# Cardiomyocytes in Persistent Cancer Therapy-related Cardiac Dysfunction Show Contractile and Natriuretic Peptide Signaling Signatures

**DOI:** 10.64898/2026.11.13.766492

**Authors:** Angel Chan, Jens Hansen, Ravi Iyengar

**Author notes:** Address for correspondence: Ravi Iyengar, PhD, Department of Pharmacological Sciences, Icahn School of Medicine at Mount Sinai, One Gustave L. Levy Place, Box 1215, New York, NY 10029, USA., E-mail: Ravi Iyengar, PhD, Angel Chan, MD, PhD, Jens Hansen, MD. Drs Chan and Hansen contributed equally to this work and are joint first authors.

## Abstract

**BACKGROUND:** Anthracycline and trastuzumab therapy of HER2-positive breast cancer causes cancer therapy-related cardiac dysfunction (CTRCD) in a subset of treated patients. Some recover cardiac function, others do not. Whether persistence is a cardiomyocyte-intrinsic property is unknown.

**OBJECTIVES:** We sought to determine whether induced pluripotent stem cell-derived cardiomyocytes (iPSC-CMs) from patients with persistent CTRCD respond to these drugs differently from those of patients with reversible or no CTRCD, and to identify the functional pathways involved.

**METHODS:** iPSCs were derived from 23 women with normal baseline cardiac function treated with doxorubicin-based chemotherapy followed by trastuzumab: 5, 11 and 7 with no, reversible, and persistent CTRCD, respectively. iPSC-CMs were exposed to 7 drug regimens, generating 161 transcriptomic profiles that we resolved by singular value decomposition and subjected to pathway enrichment analysis. Reliability was tested by 100 clinical label permutations and leave-one-patient-out downsampling.

**RESULTS:** Persistent CTRCD responses clustered more tightly and separated from reversible and no-CTRCD responses to a higher degree than expected by chance (P = 0.04). Reversible and no-CTRCD responses did not resolve from one another. Genes encoding guideline-recommended biomarkers, including natriuretic peptides and cardiac troponins, were more strongly induced or less repressed in persistent CTRCD cell lines, while natriuretic peptide receptor signaling was lower. Contraction, calcium handling, cytoskeletal and glycolytic pathways differed between CTRCD groups. Comparison with signatures induced by cardiotoxic kinase inhibitors in healthy donor cardiomyocytes documented high functional similarities.

**CONCLUSIONS:** Cardiomyocytes display a cell-intrinsic signature of persistent CTRCD that centers on contractile homeostasis and natriuretic peptide receptor signaling, supporting patient group-selective cardioprotective intervention strategies.

## Supplementary Tables for "Cardiomyocytes in Persistent Cancer Therapy-related Cardiac Dysfunction Show Contractile and Natriuretic Peptide Signaling Signatures": Supplementary Table 01 - unprocessedDEGs.tsv (part 1 of 3)

EntityClass	Drug_class	Drug	Cell_line	Plate	Gene_symbol	F1_score_weight	Value	Correlation_method	Minimum_fraction_of_max_f1score	EA_correlation_parameter	Reference_valueType	Dataset	Preprocess_data	Decomposition_method	Rank	Drug_cellline	Outlier_cell_line	Group
Drug	D_NCT	NCT	Cell_line.NT1_D	Plate.99	A1BG	-2	1.00239832397502	pearson	1	Ttest_pvalue	Coefficient_of_eigenassay	SVD_pCMs_only3CT	NoPrepr	SVD	398	NCT-NT1_D	F	NCT
Drug	D_NCT	NCT	Cell_line.NT1_D	Plate.99	A2M	-2	0.0817706960429554	pearson	1	Ttest_pvalue	Coefficient_of_eigenassay	SVD_pCMs_only3CT	NoPrepr	SVD	10122	NCT-NT1_D	F	NCT
Drug	D_NCT	NCT	Cell_line.NT1_D	Plate.99	A2ML1	-2	0	pearson	1	Ttest_pvalue	Coefficient_of_eigenassay	SVD_pCMs_only3CT	NoPrepr	SVD	14117.5	NCT-NT1_D	F	NCT
Drug	D_NCT	NCT	Cell_line.NT1_D	Plate.99	A4GALT	-2	0.225099755555119	pearson	1	Ttest_pvalue	Coefficient_of_eigenassay	SVD_pCMs_only3CT	NoPrepr	SVD	6303	NCT-NT1_D	F	NCT
Drug	D_NCT	NCT	Cell_line.NT1_D	Plate.99	AAAS	-2	0.209357570303865	pearson	1	Ttest_pvalue	Coefficient_of_eigenassay	SVD_pCMs_only3CT	NoPrepr	SVD	6645	NCT-NT1_D	F	NCT
Drug	D_NCT	NCT	Cell_line.NT1_D	Plate.99	AACS	-2	0.0610574600705588	pearson	1	Ttest_pvalue	Coefficient_of_eigenassay	SVD_pCMs_only3CT	NoPrepr	SVD	10785	NCT-NT1_D	F	NCT
Drug	D_NCT	NCT	Cell_line.NT1_D	Plate.99	AADAT	-2	-0.328660901705981	pearson	1	Ttest_pvalue	Coefficient_of_eigenassay	SVD_pCMs_only3CT	NoPrepr	SVD	4305	NCT-NT1_D	F	NCT
Drug	D_NCT	NCT	Cell_line.NT1_D	Plate.99	AAED1	-2	-0.0344207513237879	pearson	1	Ttest_pvalue	Coefficient_of_eigenassay	SVD_pCMs_only3CT	NoPrepr	SVD	11702	NCT-NT1_D	F	NCT
Drug	D_NCT	NCT	Cell_line.NT1_D	Plate.99	AAGAB	-2	-0.156582393481956	pearson	1	Ttest_pvalue	Coefficient_of_eigenassay	SVD_pCMs_only3CT	NoPrepr	SVD	7919	NCT-NT1_D	F	NCT
Drug	D_NCT	NCT	Cell_line.NT1_D	Plate.99	AAK1	-2	-0.0170880937403458	pearson	1	Ttest_pvalue	Coefficient_of_eigenassay	SVD_pCMs_only3CT	NoPrepr	SVD	12313	NCT-NT1_D	F	NCT
Drug	D_NCT	NCT	Cell_line.NT1_D	Plate.99	AAMDC	-2	-0.167165591047282	pearson	1	Ttest_pvalue	Coefficient_of_eigenassay	SVD_pCMs_only3CT	NoPrepr	SVD	7638	NCT-NT1_D	F	NCT
Drug	D_NCT	NCT	Cell_line.NT1_D	Plate.99	AAMP	-2	0.1844450620871	pearson	1	Ttest_pvalue	Coefficient_of_eigenassay	SVD_pCMs_only3CT	NoPrepr	SVD	7213	NCT-NT1_D	F	NCT
Drug	D_NCT	NCT	Cell_line.NT1_D	Plate.99	AAR2	-2	0.0743510914508293	pearson	1	Ttest_pvalue	Coefficient_of_eigenassay	SVD_pCMs_only3CT	NoPrepr	SVD	10378	NCT-NT1_D	F	NCT
Drug	D_NCT	NCT	Cell_line.NT1_D	Plate.99	AARD	-2	-0.43021071540227	pearson	1	Ttest_pvalue	Coefficient_of_eigenassay	SVD_pCMs_only3CT	NoPrepr	SVD	2929	NCT-NT1_D	F	NCT
Drug	D_NCT	NCT	Cell_line.NT1_D	Plate.99	AARS	-2	0.241255595146402	pearson	1	Ttest_pvalue	Coefficient_of_eigenassay	SVD_pCMs_only3CT	NoPrepr	SVD	5928	NCT-NT1_D	F	NCT
Drug	D_NCT	NCT	Cell_line.NT1_D	Plate.99	AARS2	-2	0.442583693047813	pearson	1	Ttest_pvalue	Coefficient_of_eigenassay	SVD_pCMs_only3CT	NoPrepr	SVD	2773	NCT-NT1_D	F	NCT
Drug	D_NCT	NCT	Cell_line.NT1_D	Plate.99	AASDH	-2	-0.219218310119116	pearson	1	Ttest_pvalue	Coefficient_of_eigenassay	SVD_pCMs_only3CT	NoPrepr	SVD	6420	NCT-NT1_D	F	NCT
Drug	D_NCT	NCT	Cell_line.NT1_D	Plate.99	AASDHPPT	-2	-0.250358559851838	pearson	1	Ttest_pvalue	Coefficient_of_eigenassay	SVD_pCMs_only3CT	NoPrepr	SVD	5763	NCT-NT1_D	F	NCT
Drug	D_NCT	NCT	Cell_line.NT1_D	Plate.99	AASS	-2	-0.178530373088749	pearson	1	Ttest_pvalue	Coefficient_of_eigenassay	SVD_pCMs_only3CT	NoPrepr	SVD	7345	NCT-NT1_D	F	NCT
Drug	D_NCT	NCT	Cell_line.NT1_D	Plate.99	AATK	-2	0.281469141518584	pearson	1	Ttest_pvalue	Coefficient_of_eigenassay	SVD_pCMs_only3CT	NoPrepr	SVD	5137	NCT-NT1_D	F	NCT
Drug	D_NCT	NCT	Cell_line.NT1_D	Plate.99	ABAT	-2	0.229619707109557	pearson	1	Ttest_pvalue	Coefficient_of_eigenassay	SVD_pCMs_only3CT	NoPrepr	SVD	6204	NCT-NT1_D	F	NCT
Drug	D_NCT	NCT	Cell_line.NT1_D	Plate.99	ABCA1	-2	0.164808493967887	pearson	1	Ttest_pvalue	Coefficient_of_eigenassay	SVD_pCMs_only3CT	NoPrepr	SVD	7716	NCT-NT1_D	F	NCT
Drug	D_NCT	NCT	Cell_line.NT1_D	Plate.99	ABCA10	-2	0	pearson	1	Ttest_pvalue	Coefficient_of_eigenassay	SVD_pCMs_only3CT	NoPrepr	SVD	14117.5	NCT-NT1_D	F	NCT
Drug	D_NCT	NCT	Cell_line.NT1_D	Plate.99	ABCA12	-2	0	pearson	1	Ttest_pvalue	Coefficient_of_eigenassay	SVD_pCMs_only3CT	NoPrepr	SVD	14117.5	NCT-NT1_D	F	NCT
Drug	D_NCT	NCT	Cell_line.NT1_D	Plate.99	ABCA13	-2	0	pearson	1	Ttest_pvalue	Coefficient_of_eigenassay	SVD_pCMs_only3CT	NoPrepr	SVD	14117.5	NCT-NT1_D	F	NCT
Drug	D_NCT	NCT	Cell_line.NT1_D	Plate.99	ABCA2	-2	0.705888705626426	pearson	1	Ttest_pvalue	Coefficient_of_eigenassay	SVD_pCMs_only3CT	NoPrepr	SVD	1009	NCT-NT1_D	F	NCT
Drug	D_NCT	NCT	Cell_line.NT1_D	Plate.99	ABCA3	-2	0.643060847954196	pearson	1	Ttest_pvalue	Coefficient_of_eigenassay	SVD_pCMs_only3CT	NoPrepr	SVD	1229	NCT-NT1_D	F	NCT
Drug	D_NCT	NCT	Cell_line.NT1_D	Plate.99	ABCA4	-2	0	pearson	1	Ttest_pvalue	Coefficient_of_eigenassay	SVD_pCMs_only3CT	NoPrepr	SVD	14117.5	NCT-NT1_D	F	NCT
Drug	D_NCT	NCT	Cell_line.NT1_D	Plate.99	ABCA5	-2	-0.102033736888137	pearson	1	Ttest_pvalue	Coefficient_of_eigenassay	SVD_pCMs_only3CT	NoPrepr	SVD	9507	NCT-NT1_D	F	NCT
Drug	D_NCT	NCT	Cell_line.NT1_D	Plate.99	ABCA6	-2	0	pearson	1	Ttest_pvalue	Coefficient_of_eigenassay	SVD_pCMs_only3CT	NoPrepr	SVD	14117.5	NCT-NT1_D	F	NCT
Drug	D_NCT	NCT	Cell_line.NT1_D	Plate.99	ABCA7	-2	0.82541647848252	pearson	1	Ttest_pvalue	Coefficient_of_eigenassay	SVD_pCMs_only3CT	NoPrepr	SVD	698	NCT-NT1_D	F	NCT
Drug	D_NCT	NCT	Cell_line.NT1_D	Plate.99	ABCA8	-2	-0.0672183245579659	pearson	1	Ttest_pvalue	Coefficient_of_eigenassay	SVD_pCMs_only3CT	NoPrepr	SVD	10598	NCT-NT1_D	F	NCT
Drug	D_NCT	NCT	Cell_line.NT1_D	Plate.99	ABCA9	-2	-2.13131202905492	pearson	1	Ttest_pvalue	Coefficient_of_eigenassay	SVD_pCMs_only3CT	NoPrepr	SVD	98	NCT-NT1_D	F	NCT
Drug	D_NCT	NCT	Cell_line.NT1_D	Plate.99	ABCB1	-2	0	pearson	1	Ttest_pvalue	Coefficient_of_eigenassay	SVD_pCMs_only3CT	NoPrepr	SVD	14117.5	NCT-NT1_D	F	NCT
Drug	D_NCT	NCT	Cell_line.NT1_D	Plate.99	ABCB10	-2	-0.0877488835696525	pearson	1	Ttest_pvalue	Coefficient_of_eigenassay	SVD_pCMs_only3CT	NoPrepr	SVD	9928	NCT-NT1_D	F	NCT
Drug	D_NCT	NCT	Cell_line.NT1_D	Plate.99	ABCB4	-2	-0.296242750005547	pearson	1	Ttest_pvalue	Coefficient_of_eigenassay	SVD_pCMs_only3CT	NoPrepr	SVD	4864	NCT-NT1_D	F	NCT
Drug	D_NCT	NCT	Cell_line.NT1_D	Plate.99	ABCB6	-2	0.392632308067197	pearson	1	Ttest_pvalue	Coefficient_of_eigenassay	SVD_pCMs_only3CT	NoPrepr	SVD	3386	NCT-NT1_D	F	NCT
Drug	D_NCT	NCT	Cell_line.NT1_D	Plate.99	ABCB7	-2	-0.261388125245915	pearson	1	Ttest_pvalue	Coefficient_of_eigenassay	SVD_pCMs_only3CT	NoPrepr	SVD	5538	NCT-NT1_D	F	NCT
Drug	D_NCT	NCT	Cell_line.NT1_D	Plate.99	ABCB8	-2	0.466581277707642	pearson	1	Ttest_pvalue	Coefficient_of_eigenassay	SVD_pCMs_only3CT	NoPrepr	SVD	2509	NCT-NT1_D	F	NCT
Drug	D_NCT	NCT	Cell_line.NT1_D	Plate.99	ABCB9	-2	0.0758942941512763	pearson	1	Ttest_pvalue	Coefficient_of_eigenassay	SVD_pCMs_only3CT	NoPrepr	SVD	10324	NCT-NT1_D	F	NCT
Drug	D_NCT	NCT	Cell_line.NT1_D	Plate.99	ABCC1	-2	-0.337570636846805	pearson	1	Ttest_pvalue	Coefficient_of_eigenassay	SVD_pCMs_only3CT	NoPrepr	SVD	4165	NCT-NT1_D	F	NCT
Drug	D_NCT	NCT	Cell_line.NT1_D	Plate.99	ABCC10	-2	-0.0922796224608262	pearson	1	Ttest_pvalue	Coefficient_of_eigenassay	SVD_pCMs_only3CT	NoPrepr	SVD	9787	NCT-NT1_D	F	NCT
Drug	D_NCT	NCT	Cell_line.NT1_D	Plate.99	ABCC11	-2	0	pearson	1	Ttest_pvalue	Coefficient_of_eigenassay	SVD_pCMs_only3CT	NoPrepr	SVD	14117.5	NCT-NT1_D	F	NCT
Drug	D_NCT	NCT	Cell_line.NT1_D	Plate.99	ABCC2	-2	0	pearson	1	Ttest_pvalue	Coefficient_of_eigenassay	SVD_pCMs_only3CT	NoPrepr	SVD	14117.5	NCT-NT1_D	F	NCT
Drug	D_NCT	NCT	Cell_line.NT1_D	Plate.99	ABCC3	-2	0	pearson	1	Ttest_pvalue	Coefficient_of_eigenassay	SVD_pCMs_only3CT	NoPrepr	SVD	14117.5	NCT-NT1_D	F	NCT
Drug	D_NCT	NCT	Cell_line.NT1_D	Plate.99	ABCC4	-2	-0.0205050099187018	pearson	1	Ttest_pvalue	Coefficient_of_eigenassay	SVD_pCMs_only3CT	NoPrepr	SVD	12194	NCT-NT1_D	F	NCT
Drug	D_NCT	NCT	Cell_line.NT1_D	Plate.99	ABCC5	-2	-0.0365049656449087	pearson	1	Ttest_pvalue	Coefficient_of_eigenassay	SVD_pCMs_only3CT	NoPrepr	SVD	11620	NCT-NT1_D	F	NCT
Drug	D_NCT	NCT	Cell_line.NT1_D	Plate.99	ABCC6	-2	0	pearson	1	Ttest_pvalue	Coefficient_of_eigenassay	SVD_pCMs_only3CT	NoPrepr	SVD	14117.5	NCT-NT1_D	F	NCT
Drug	D_NCT	NCT	Cell_line.NT1_D	Plate.99	ABCC8	-2	0.145026473271278	pearson	1	Ttest_pvalue	Coefficient_of_eigenassay	SVD_pCMs_only3CT	NoPrepr	SVD	8260	NCT-NT1_D	F	NCT
Drug	D_NCT	NCT	Cell_line.NT1_D	Plate.99	ABCC9	-2	-0.261253317855032	pearson	1	Ttest_pvalue	Coefficient_of_eigenassay	SVD_pCMs_only3CT	NoPrepr	SVD	5542	NCT-NT1_D	F	NCT
Drug	D_NCT	NCT	Cell_line.NT1_D	Plate.99	ABCD1	-2	0.512418662196147	pearson	1	Ttest_pvalue	Coefficient_of_eigenassay	SVD_pCMs_only3CT	NoPrepr	SVD	2089	NCT-NT1_D	F	NCT
Drug	D_NCT	NCT	Cell_line.NT1_D	Plate.99	ABCD2	-2	0	pearson	1	Ttest_pvalue	Coefficient_of_eigenassay	SVD_pCMs_only3CT	NoPrepr	SVD	14117.5	NCT-NT1_D	F	NCT
Drug	D_NCT	NCT	Cell_line.NT1_D	Plate.99	ABCD3	-2	-0.208974364389192	pearson	1	Ttest_pvalue	Coefficient_of_eigenassay	SVD_pCMs_only3CT	NoPrepr	SVD	6650	NCT-NT1_D	F	NCT
Drug	D_NCT	NCT	Cell_line.NT1_D	Plate.99	ABCD4	-2	0.0442090792438702	pearson	1	Ttest_pvalue	Coefficient_of_eigenassay	SVD_pCMs_only3CT	NoPrepr	SVD	11330	NCT-NT1_D	F	NCT
Drug	D_NCT	NCT	Cell_line.NT1_D	Plate.99	ABCE1	-2	-0.315979174778837	pearson	1	Ttest_pvalue	Coefficient_of_eigenassay	SVD_pCMs_only3CT	NoPrepr	SVD	4514	NCT-NT1_D	F	NCT
Drug	D_NCT	NCT	Cell_line.NT1_D	Plate.99	ABCF2	-2	0.203787461264668	pearson	1	Ttest_pvalue	Coefficient_of_eigenassay	SVD_pCMs_only3CT	NoPrepr	SVD	6754	NCT-NT1_D	F	NCT
Drug	D_NCT	NCT	Cell_line.NT1_D	Plate.99	ABCF3	-2	0.244099733962152	pearson	1	Ttest_pvalue	Coefficient_of_eigenassay	SVD_pCMs_only3CT	NoPrepr	SVD	5881	NCT-NT1_D	F	NCT
Drug	D_NCT	NCT	Cell_line.NT1_D	Plate.99	ABCG1	-2	-0.37535402048491	pearson	1	Ttest_pvalue	Coefficient_of_eigenassay	SVD_pCMs_only3CT	NoPrepr	SVD	3628	NCT-NT1_D	F	NCT
Drug	D_NCT	NCT	Cell_line.NT1_D	Plate.99	ABCG2	-2	0	pearson	1	Ttest_pvalue	Coefficient_of_eigenassay	SVD_pCMs_only3CT	NoPrepr	SVD	14117.5	NCT-NT1_D	F	NCT
Drug	D_NCT	NCT	Cell_line.NT1_D	Plate.99	ABCG4	-2	-0.00342944056830715	pearson	1	Ttest_pvalue	Coefficient_of_eigenassay	SVD_pCMs_only3CT	NoPrepr	SVD	12831	NCT-NT1_D	F	NCT
Drug	D_NCT	NCT	Cell_line.NT1_D	Plate.99	ABCG5	-2	0	pearson	1	Ttest_pvalue	Coefficient_of_eigenassay	SVD_pCMs_only3CT	NoPrepr	SVD	14117.5	NCT-NT1_D	F	NCT
Drug	D_NCT	NCT	Cell_line.NT1_D	Plate.99	ABHD1	-2	0	pearson	1	Ttest_pvalue	Coefficient_of_eigenassay	SVD_pCMs_only3CT	NoPrepr	SVD	14117.5	NCT-NT1_D	F	NCT
Drug	D_NCT	NCT	Cell_line.NT1_D	Plate.99	ABHD10	-2	-0.227005027374511	pearson	1	Ttest_pvalue	Coefficient_of_eigenassay	SVD_pCMs_only3CT	NoPrepr	SVD	6248	NCT-NT1_D	F	NCT
Drug	D_NCT	NCT	Cell_line.NT1_D	Plate.99	ABHD11	-2	0.191253552225638	pearson	1	Ttest_pvalue	Coefficient_of_eigenassay	SVD_pCMs_only3CT	NoPrepr	SVD	7071	NCT-NT1_D	F	NCT
Drug	D_NCT	NCT	Cell_line.NT1_D	Plate.99	ABHD12	-2	0.136542946235154	pearson	1	Ttest_pvalue	Coefficient_of_eigenassay	SVD_pCMs_only3CT	NoPrepr	SVD	8499	NCT-NT1_D	F	NCT
Drug	D_NCT	NCT	Cell_line.NT1_D	Plate.99	ABHD12B	-2	0	pearson	1	Ttest_pvalue	Coefficient_of_eigenassay	SVD_pCMs_only3CT	NoPrepr	SVD	14117.5	NCT-NT1_D	F	NCT
Drug	D_NCT	NCT	Cell_line.NT1_D	Plate.99	ABHD13	-2	-0.370637705686844	pearson	1	Ttest_pvalue	Coefficient_of_eigenassay	SVD_pCMs_only3CT	NoPrepr	SVD	3697	NCT-NT1_D	F	NCT
Drug	D_NCT	NCT	Cell_line.NT1_D	Plate.99	ABHD14A	-2	0.032457183210953	pearson	1	Ttest_pvalue	Coefficient_of_eigenassay	SVD_pCMs_only3CT	NoPrepr	SVD	11784	NCT-NT1_D	F	NCT
Drug	D_NCT	NCT	Cell_line.NT1_D	Plate.99	ABHD14B	-2	0.136702497284253	pearson	1	Ttest_pvalue	Coefficient_of_eigenassay	SVD_pCMs_only3CT	NoPrepr	SVD	8492	NCT-NT1_D	F	NCT
Drug	D_NCT	NCT	Cell_line.NT1_D	Plate.99	ABHD15	-2	0.222670268321767	pearson	1	Ttest_pvalue	Coefficient_of_eigenassay	SVD_pCMs_only3CT	NoPrepr	SVD	6362	NCT-NT1_D	F	NCT
Drug	D_NCT	NCT	Cell_line.NT1_D	Plate.99	ABHD16B	-2	0.338663091561801	pearson	1	Ttest_pvalue	Coefficient_of_eigenassay	SVD_pCMs_only3CT	NoPrepr	SVD	4139	NCT-NT1_D	F	NCT
Drug	D_NCT	NCT	Cell_line.NT1_D	Plate.99	ABHD17A	-2	0.377222804395233	pearson	1	Ttest_pvalue	Coefficient_of_eigenassay	SVD_pCMs_only3CT	NoPrepr	SVD	3595	NCT-NT1_D	F	NCT
Drug	D_NCT	NCT	Cell_line.NT1_D	Plate.99	ABHD17B	-2	-0.193795570535739	pearson	1	Ttest_pvalue	Coefficient_of_eigenassay	SVD_pCMs_only3CT	NoPrepr	SVD	7016	NCT-NT1_D	F	NCT
Drug	D_NCT	NCT	Cell_line.NT1_D	Plate.99	ABHD17C	-2	-0.0285972432476021	pearson	1	Ttest_pvalue	Coefficient_of_eigenassay	SVD_pCMs_only3CT	NoPrepr	SVD	11907	NCT-NT1_D	F	NCT
Drug	D_NCT	NCT	Cell_line.NT1_D	Plate.99	ABHD18	-2	-0.445485469046228	pearson	1	Ttest_pvalue	Coefficient_of_eigenassay	SVD_pCMs_only3CT	NoPrepr	SVD	2747	NCT-NT1_D	F	NCT
Drug	D_NCT	NCT	Cell_line.NT1_D	Plate.99	ABHD2	-2	0.0341311405678039	pearson	1	Ttest_pvalue	Coefficient_of_eigenassay	SVD_pCMs_only3CT	NoPrepr	SVD	11715	NCT-NT1_D	F	NCT
Drug	D_NCT	NCT	Cell_line.NT1_D	Plate.99	ABHD3	-2	0.100859806300494	pearson	1	Ttest_pvalue	Coefficient_of_eigenassay	SVD_pCMs_only3CT	NoPrepr	SVD	9553	NCT-NT1_D	F	NCT
Drug	D_NCT	NCT	Cell_line.NT1_D	Plate.99	ABHD4	-2	0.208274457721061	pearson	1	Ttest_pvalue	Coefficient_of_eigenassay	SVD_pCMs_only3CT	NoPrepr	SVD	6668	NCT-NT1_D	F	NCT
Drug	D_NCT	NCT	Cell_line.NT1_D	Plate.99	ABHD5	-2	-2.7005713286657	pearson	1	Ttest_pvalue	Coefficient_of_eigenassay	SVD_pCMs_only3CT	NoPrepr	SVD	66	NCT-NT1_D	F	NCT
Drug	D_NCT	NCT	Cell_line.NT1_D	Plate.99	ABHD6	-2	-0.128064340200206	pearson	1	Ttest_pvalue	Coefficient_of_eigenassay	SVD_pCMs_only3CT	NoPrepr	SVD	8759	NCT-NT1_D	F	NCT
Drug	D_NCT	NCT	Cell_line.NT1_D	Plate.99	ABHD8	-2	0.280337454043075	pearson	1	Ttest_pvalue	Coefficient_of_eigenassay	SVD_pCMs_only3CT	NoPrepr	SVD	5159	NCT-NT1_D	F	NCT
Drug	D_NCT	NCT	Cell_line.NT1_D	Plate.99	ABI1	-2	-0.131790474947561	pearson	1	Ttest_pvalue	Coefficient_of_eigenassay	SVD_pCMs_only3CT	NoPrepr	SVD	8644	NCT-NT1_D	F	NCT
Drug	D_NCT	NCT	Cell_line.NT1_D	Plate.99	ABI2	-2	-0.402502317778473	pearson	1	Ttest_pvalue	Coefficient_of_eigenassay	SVD_pCMs_only3CT	NoPrepr	SVD	3275	NCT-NT1_D	F	NCT
Drug	D_NCT	NCT	Cell_line.NT1_D	Plate.99	ABI3BP	-2	0	pearson	1	Ttest_pvalue	Coefficient_of_eigenassay	SVD_pCMs_only3CT	NoPrepr	SVD	14117.5	NCT-NT1_D	F	NCT
Drug	D_NCT	NCT	Cell_line.NT1_D	Plate.99	ABL1	-2	0.253302629423413	pearson	1	Ttest_pvalue	Coefficient_of_eigenassay	SVD_pCMs_only3CT	NoPrepr	SVD	5703	NCT-NT1_D	F	NCT
Drug	D_NCT	NCT	Cell_line.NT1_D	Plate.99	ABL2	-2	-0.00638852862269833	pearson	1	Ttest_pvalue	Coefficient_of_eigenassay	SVD_pCMs_only3CT	NoPrepr	SVD	12732	NCT-NT1_D	F	NCT
Drug	D_NCT	NCT	Cell_line.NT1_D	Plate.99	ABLIM1	-2	-0.127419340487417	pearson	1	Ttest_pvalue	Coefficient_of_eigenassay	SVD_pCMs_only3CT	NoPrepr	SVD	8788	NCT-NT1_D	F	NCT
Drug	D_NCT	NCT	Cell_line.NT1_D	Plate.99	ABLIM2	-2	-0.107729450789291	pearson	1	Ttest_pvalue	Coefficient_of_eigenassay	SVD_pCMs_only3CT	NoPrepr	SVD	9356	NCT-NT1_D	F	NCT
Drug	D_NCT	NCT	Cell_line.NT1_D	Plate.99	ABLIM3	-2	0.0998071949932437	pearson	1	Ttest_pvalue	Coefficient_of_eigenassay	SVD_pCMs_only3CT	NoPrepr	SVD	9586	NCT-NT1_D	F	NCT
Drug	D_NCT	NCT	Cell_line.NT1_D	Plate.99	ABO	-2	0	pearson	1	Ttest_pvalue	Coefficient_of_eigenassay	SVD_pCMs_only3CT	NoPrepr	SVD	14117.5	NCT-NT1_D	F	NCT
Drug	D_NCT	NCT	Cell_line.NT1_D	Plate.99	ABR	-2	0	pearson	1	Ttest_pvalue	Coefficient_of_eigenassay	SVD_pCMs_only3CT	NoPrepr	SVD	14117.5	NCT-NT1_D	F	NCT
Drug	D_NCT	NCT	Cell_line.NT1_D	Plate.99	ABRA	-2	0	pearson	1	Ttest_pvalue	Coefficient_of_eigenassay	SVD_pCMs_only3CT	NoPrepr	SVD	14117.5	NCT-NT1_D	F	NCT
Drug	D_NCT	NCT	Cell_line.NT1_D	Plate.99	ABRACL	-2	-0.497732128602213	pearson	1	Ttest_pvalue	Coefficient_of_eigenassay	SVD_pCMs_only3CT	NoPrepr	SVD	2222	NCT-NT1_D	F	NCT
Drug	D_NCT	NCT	Cell_line.NT1_D	Plate.99	ABRAXAS1	-2	0.088097278943221	pearson	1	Ttest_pvalue	Coefficient_of_eigenassay	SVD_pCMs_only3CT	NoPrepr	SVD	9919	NCT-NT1_D	F	NCT
Drug	D_NCT	NCT	Cell_line.NT1_D	Plate.99	ABRAXAS2	-2	-0.101522263929561	pearson	1	Ttest_pvalue	Coefficient_of_eigenassay	SVD_pCMs_only3CT	NoPrepr	SVD	9529	NCT-NT1_D	F	NCT
Drug	D_NCT	NCT	Cell_line.NT1_D	Plate.99	ABT1	-2	0.00654058283406726	pearson	1	Ttest_pvalue	Coefficient_of_eigenassay	SVD_pCMs_only3CT	NoPrepr	SVD	12724	NCT-NT1_D	F	NCT
Drug	D_NCT	NCT	Cell_line.NT1_D	Plate.99	ABTB1	-2	0.618895722995593	pearson	1	Ttest_pvalue	Coefficient_of_eigenassay	SVD_pCMs_only3CT	NoPrepr	SVD	1340	NCT-NT1_D	F	NCT
Drug	D_NCT	NCT	Cell_line.NT1_D	Plate.99	ABTB2	-2	0.584083555141364	pearson	1	Ttest_pvalue	Coefficient_of_eigenassay	SVD_pCMs_only3CT	NoPrepr	SVD	1547	NCT-NT1_D	F	NCT
Drug	D_NCT	NCT	Cell_line.NT1_D	Plate.99	ACAA1	-2	0.141634463122229	pearson	1	Ttest_pvalue	Coefficient_of_eigenassay	SVD_pCMs_only3CT	NoPrepr	SVD	8354	NCT-NT1_D	F	NCT
Drug	D_NCT	NCT	Cell_line.NT1_D	Plate.99	ACAA2	-2	-0.145484018989685	pearson	1	Ttest_pvalue	Coefficient_of_eigenassay	SVD_pCMs_only3CT	NoPrepr	SVD	8241	NCT-NT1_D	F	NCT
Drug	D_NCT	NCT	Cell_line.NT1_D	Plate.99	ACACA	-2	0.104383054317902	pearson	1	Ttest_pvalue	Coefficient_of_eigenassay	SVD_pCMs_only3CT	NoPrepr	SVD	9445	NCT-NT1_D	F	NCT
Drug	D_NCT	NCT	Cell_line.NT1_D	Plate.99	ACACB	-2	0.0955933932060849	pearson	1	Ttest_pvalue	Coefficient_of_eigenassay	SVD_pCMs_only3CT	NoPrepr	SVD	9699	NCT-NT1_D	F	NCT
Drug	D_NCT	NCT	Cell_line.NT1_D	Plate.99	ACAD10	-2	0.342905412387255	pearson	1	Ttest_pvalue	Coefficient_of_eigenassay	SVD_pCMs_only3CT	NoPrepr	SVD	4084	NCT-NT1_D	F	NCT
Drug	D_NCT	NCT	Cell_line.NT1_D	Plate.99	ACAD8	-2	-0.0781228311025052	pearson	1	Ttest_pvalue	Coefficient_of_eigenassay	SVD_pCMs_only3CT	NoPrepr	SVD	10251	NCT-NT1_D	F	NCT
Drug	D_NCT	NCT	Cell_line.NT1_D	Plate.99	ACAD9	-2	0.244016326775038	pearson	1	Ttest_pvalue	Coefficient_of_eigenassay	SVD_pCMs_only3CT	NoPrepr	SVD	5883	NCT-NT1_D	F	NCT
Drug	D_NCT	NCT	Cell_line.NT1_D	Plate.99	ACADL	-2	-0.381145648090251	pearson	1	Ttest_pvalue	Coefficient_of_eigenassay	SVD_pCMs_only3CT	NoPrepr	SVD	3553	NCT-NT1_D	F	NCT
Drug	D_NCT	NCT	Cell_line.NT1_D	Plate.99	ACADM	-2	0.0142500943337943	pearson	1	Ttest_pvalue	Coefficient_of_eigenassay	SVD_pCMs_only3CT	NoPrepr	SVD	12422	NCT-NT1_D	F	NCT
Drug	D_NCT	NCT	Cell_line.NT1_D	Plate.99	ACADS	-2	0.201635988652543	pearson	1	Ttest_pvalue	Coefficient_of_eigenassay	SVD_pCMs_only3CT	NoPrepr	SVD	6800	NCT-NT1_D	F	NCT
Drug	D_NCT	NCT	Cell_line.NT1_D	Plate.99	ACADSB	-2	0.0973733761676367	pearson	1	Ttest_pvalue	Coefficient_of_eigenassay	SVD_pCMs_only3CT	NoPrepr	SVD	9657	NCT-NT1_D	F	NCT
Drug	D_NCT	NCT	Cell_line.NT1_D	Plate.99	ACADVL	-2	0.24965712563303	pearson	1	Ttest_pvalue	Coefficient_of_eigenassay	SVD_pCMs_only3CT	NoPrepr	SVD	5776	NCT-NT1_D	F	NCT
Drug	D_NCT	NCT	Cell_line.NT1_D	Plate.99	ACAN	-2	0.0538612660966696	pearson	1	Ttest_pvalue	Coefficient_of_eigenassay	SVD_pCMs_only3CT	NoPrepr	SVD	11010	NCT-NT1_D	F	NCT
Drug	D_NCT	NCT	Cell_line.NT1_D	Plate.99	ACAP1	-2	0.405524074831471	pearson	1	Ttest_pvalue	Coefficient_of_eigenassay	SVD_pCMs_only3CT	NoPrepr	SVD	3233	NCT-NT1_D	F	NCT
Drug	D_NCT	NCT	Cell_line.NT1_D	Plate.99	ACAP2	-2	-0.308580549197401	pearson	1	Ttest_pvalue	Coefficient_of_eigenassay	SVD_pCMs_only3CT	NoPrepr	SVD	4647	NCT-NT1_D	F	NCT
Drug	D_NCT	NCT	Cell_line.NT1_D	Plate.99	ACAP3	-2	0.454246940370896	pearson	1	Ttest_pvalue	Coefficient_of_eigenassay	SVD_pCMs_only3CT	NoPrepr	SVD	2646	NCT-NT1_D	F	NCT
Drug	D_NCT	NCT	Cell_line.NT1_D	Plate.99	ACAT1	-2	-0.277485976101791	pearson	1	Ttest_pvalue	Coefficient_of_eigenassay	SVD_pCMs_only3CT	NoPrepr	SVD	5205	NCT-NT1_D	F	NCT
Drug	D_NCT	NCT	Cell_line.NT1_D	Plate.99	ACAT2	-2	-0.213173790987398	pearson	1	Ttest_pvalue	Coefficient_of_eigenassay	SVD_pCMs_only3CT	NoPrepr	SVD	6551	NCT-NT1_D	F	NCT
Drug	D_NCT	NCT	Cell_line.NT1_D	Plate.99	ACBD3	-2	0.0507594544118392	pearson	1	Ttest_pvalue	Coefficient_of_eigenassay	SVD_pCMs_only3CT	NoPrepr	SVD	11123	NCT-NT1_D	F	NCT
Drug	D_NCT	NCT	Cell_line.NT1_D	Plate.99	ACBD4	-2	0.263699140512458	pearson	1	Ttest_pvalue	Coefficient_of_eigenassay	SVD_pCMs_only3CT	NoPrepr	SVD	5488	NCT-NT1_D	F	NCT
Drug	D_NCT	NCT	Cell_line.NT1_D	Plate.99	ACBD5	-2	-0.0491148290270065	pearson	1	Ttest_pvalue	Coefficient_of_eigenassay	SVD_pCMs_only3CT	NoPrepr	SVD	11176	NCT-NT1_D	F	NCT
Drug	D_NCT	NCT	Cell_line.NT1_D	Plate.99	ACBD6	-2	-0.141375710230618	pearson	1	Ttest_pvalue	Coefficient_of_eigenassay	SVD_pCMs_only3CT	NoPrepr	SVD	8363	NCT-NT1_D	F	NCT
Drug	D_NCT	NCT	Cell_line.NT1_D	Plate.99	ACBD7	-2	-0.121460263780416	pearson	1	Ttest_pvalue	Coefficient_of_eigenassay	SVD_pCMs_only3CT	NoPrepr	SVD	8947	NCT-NT1_D	F	NCT
Drug	D_NCT	NCT	Cell_line.NT1_D	Plate.99	ACCS	-2	0.336056834717567	pearson	1	Ttest_pvalue	Coefficient_of_eigenassay	SVD_pCMs_only3CT	NoPrepr	SVD	4190	NCT-NT1_D	F	NCT
Drug	D_NCT	NCT	Cell_line.NT1_D	Plate.99	ACD	-2	0.315182902182039	pearson	1	Ttest_pvalue	Coefficient_of_eigenassay	SVD_pCMs_only3CT	NoPrepr	SVD	4528	NCT-NT1_D	F	NCT
Drug	D_NCT	NCT	Cell_line.NT1_D	Plate.99	ACE	-2	0.00162399352903102	pearson	1	Ttest_pvalue	Coefficient_of_eigenassay	SVD_pCMs_only3CT	NoPrepr	SVD	12877	NCT-NT1_D	F	NCT
Drug	D_NCT	NCT	Cell_line.NT1_D	Plate.99	ACE2	-2	0.175168065158962	pearson	1	Ttest_pvalue	Coefficient_of_eigenassay	SVD_pCMs_only3CT	NoPrepr	SVD	7431	NCT-NT1_D	F	NCT
Drug	D_NCT	NCT	Cell_line.NT1_D	Plate.99	ACER2	-2	-0.0587574216938133	pearson	1	Ttest_pvalue	Coefficient_of_eigenassay	SVD_pCMs_only3CT	NoPrepr	SVD	10857	NCT-NT1_D	F	NCT
Drug	D_NCT	NCT	Cell_line.NT1_D	Plate.99	ACER3	-2	-0.160259847040067	pearson	1	Ttest_pvalue	Coefficient_of_eigenassay	SVD_pCMs_only3CT	NoPrepr	SVD	7833	NCT-NT1_D	F	NCT
Drug	D_NCT	NCT	Cell_line.NT1_D	Plate.99	ACHE	-2	0.540238988315455	pearson	1	Ttest_pvalue	Coefficient_of_eigenassay	SVD_pCMs_only3CT	NoPrepr	SVD	1870	NCT-NT1_D	F	NCT
Drug	D_NCT	NCT	Cell_line.NT1_D	Plate.99	ACIN1	-2	0.300164846158841	pearson	1	Ttest_pvalue	Coefficient_of_eigenassay	SVD_pCMs_only3CT	NoPrepr	SVD	4791	NCT-NT1_D	F	NCT
Drug	D_NCT	NCT	Cell_line.NT1_D	Plate.99	ACKR1	-2	0	pearson	1	Ttest_pvalue	Coefficient_of_eigenassay	SVD_pCMs_only3CT	NoPrepr	SVD	14117.5	NCT-NT1_D	F	NCT
Drug	D_NCT	NCT	Cell_line.NT1_D	Plate.99	ACKR2	-2	-0.098375901872358	pearson	1	Ttest_pvalue	Coefficient_of_eigenassay	SVD_pCMs_only3CT	NoPrepr	SVD	9622	NCT-NT1_D	F	NCT
Drug	D_NCT	NCT	Cell_line.NT1_D	Plate.99	ACKR3	-2	-0.531948821187122	pearson	1	Ttest_pvalue	Coefficient_of_eigenassay	SVD_pCMs_only3CT	NoPrepr	SVD	1927	NCT-NT1_D	F	NCT
Drug	D_NCT	NCT	Cell_line.NT1_D	Plate.99	ACKR4	-2	0	pearson	1	Ttest_pvalue	Coefficient_of_eigenassay	SVD_pCMs_only3CT	NoPrepr	SVD	14117.5	NCT-NT1_D	F	NCT
Drug	D_NCT	NCT	Cell_line.NT1_D	Plate.99	ACLY	-2	0.298283882701317	pearson	1	Ttest_pvalue	Coefficient_of_eigenassay	SVD_pCMs_only3CT	NoPrepr	SVD	4823	NCT-NT1_D	F	NCT
Drug	D_NCT	NCT	Cell_line.NT1_D	Plate.99	ACMSD	-2	0	pearson	1	Ttest_pvalue	Coefficient_of_eigenassay	SVD_pCMs_only3CT	NoPrepr	SVD	14117.5	NCT-NT1_D	F	NCT
Drug	D_NCT	NCT	Cell_line.NT1_D	Plate.99	ACO1	-2	-0.0142657277512099	pearson	1	Ttest_pvalue	Coefficient_of_eigenassay	SVD_pCMs_only3CT	NoPrepr	SVD	12421	NCT-NT1_D	F	NCT
Drug	D_NCT	NCT	Cell_line.NT1_D	Plate.99	ACO2	-2	0.291241349191665	pearson	1	Ttest_pvalue	Coefficient_of_eigenassay	SVD_pCMs_only3CT	NoPrepr	SVD	4948	NCT-NT1_D	F	NCT
Drug	D_NCT	NCT	Cell_line.NT1_D	Plate.99	ACOT1	-2	-0.0340887062300077	pearson	1	Ttest_pvalue	Coefficient_of_eigenassay	SVD_pCMs_only3CT	NoPrepr	SVD	11716	NCT-NT1_D	F	NCT
Drug	D_NCT	NCT	Cell_line.NT1_D	Plate.99	ACOT11	-2	0.261006241130632	pearson	1	Ttest_pvalue	Coefficient_of_eigenassay	SVD_pCMs_only3CT	NoPrepr	SVD	5549	NCT-NT1_D	F	NCT
Drug	D_NCT	NCT	Cell_line.NT1_D	Plate.99	ACOT12	-2	0	pearson	1	Ttest_pvalue	Coefficient_of_eigenassay	SVD_pCMs_only3CT	NoPrepr	SVD	14117.5	NCT-NT1_D	F	NCT
Drug	D_NCT	NCT	Cell_line.NT1_D	Plate.99	ACOT13	-2	-0.546326669478396	pearson	1	Ttest_pvalue	Coefficient_of_eigenassay	SVD_pCMs_only3CT	NoPrepr	SVD	1818	NCT-NT1_D	F	NCT
Drug	D_NCT	NCT	Cell_line.NT1_D	Plate.99	ACOT2	-2	-0.107556661988709	pearson	1	Ttest_pvalue	Coefficient_of_eigenassay	SVD_pCMs_only3CT	NoPrepr	SVD	9364	NCT-NT1_D	F	NCT
Drug	D_NCT	NCT	Cell_line.NT1_D	Plate.99	ACOT4	-2	-0.36165616778542	pearson	1	Ttest_pvalue	Coefficient_of_eigenassay	SVD_pCMs_only3CT	NoPrepr	SVD	3824	NCT-NT1_D	F	NCT
Drug	D_NCT	NCT	Cell_line.NT1_D	Plate.99	ACOT7	-2	0.197586554511119	pearson	1	Ttest_pvalue	Coefficient_of_eigenassay	SVD_pCMs_only3CT	NoPrepr	SVD	6905	NCT-NT1_D	F	NCT
Drug	D_NCT	NCT	Cell_line.NT1_D	Plate.99	ACOT8	-2	0.340081934972075	pearson	1	Ttest_pvalue	Coefficient_of_eigenassay	SVD_pCMs_only3CT	NoPrepr	SVD	4110	NCT-NT1_D	F	NCT
Drug	D_NCT	NCT	Cell_line.NT1_D	Plate.99	ACOT9	-2	-0.116696826986114	pearson	1	Ttest_pvalue	Coefficient_of_eigenassay	SVD_pCMs_only3CT	NoPrepr	SVD	9099	NCT-NT1_D	F	NCT
Drug	D_NCT	NCT	Cell_line.NT1_D	Plate.99	ACOX1	-2	-0.103016961819532	pearson	1	Ttest_pvalue	Coefficient_of_eigenassay	SVD_pCMs_only3CT	NoPrepr	SVD	9483	NCT-NT1_D	F	NCT
Drug	D_NCT	NCT	Cell_line.NT1_D	Plate.99	ACOX2	-2	-0.196628923797021	pearson	1	Ttest_pvalue	Coefficient_of_eigenassay	SVD_pCMs_only3CT	NoPrepr	SVD	6933	NCT-NT1_D	F	NCT
Drug	D_NCT	NCT	Cell_line.NT1_D	Plate.99	ACOX3	-2	0.274321194799562	pearson	1	Ttest_pvalue	Coefficient_of_eigenassay	SVD_pCMs_only3CT	NoPrepr	SVD	5273	NCT-NT1_D	F	NCT
Drug	D_NCT	NCT	Cell_line.NT1_D	Plate.99	ACOXL	-2	0	pearson	1	Ttest_pvalue	Coefficient_of_eigenassay	SVD_pCMs_only3CT	NoPrepr	SVD	14117.5	NCT-NT1_D	F	NCT
Drug	D_NCT	NCT	Cell_line.NT1_D	Plate.99	ACP1	-2	-0.424679107818162	pearson	1	Ttest_pvalue	Coefficient_of_eigenassay	SVD_pCMs_only3CT	NoPrepr	SVD	2984	NCT-NT1_D	F	NCT
Drug	D_NCT	NCT	Cell_line.NT1_D	Plate.99	ACP2	-2	0.113912714135387	pearson	1	Ttest_pvalue	Coefficient_of_eigenassay	SVD_pCMs_only3CT	NoPrepr	SVD	9173	NCT-NT1_D	F	NCT
Drug	D_NCT	NCT	Cell_line.NT1_D	Plate.99	ACP4	-2	0	pearson	1	Ttest_pvalue	Coefficient_of_eigenassay	SVD_pCMs_only3CT	NoPrepr	SVD	14117.5	NCT-NT1_D	F	NCT
Drug	D_NCT	NCT	Cell_line.NT1_D	Plate.99	ACP5	-2	0	pearson	1	Ttest_pvalue	Coefficient_of_eigenassay	SVD_pCMs_only3CT	NoPrepr	SVD	14117.5	NCT-NT1_D	F	NCT
Drug	D_NCT	NCT	Cell_line.NT1_D	Plate.99	ACP6	-2	-0.0200888661638722	pearson	1	Ttest_pvalue	Coefficient_of_eigenassay	SVD_pCMs_only3CT	NoPrepr	SVD	12209	NCT-NT1_D	F	NCT
Drug	D_NCT	NCT	Cell_line.NT1_D	Plate.99	ACPP	-2	0	pearson	1	Ttest_pvalue	Coefficient_of_eigenassay	SVD_pCMs_only3CT	NoPrepr	SVD	14117.5	NCT-NT1_D	F	NCT
Drug	D_NCT	NCT	Cell_line.NT1_D	Plate.99	ACRBP	-2	0	pearson	1	Ttest_pvalue	Coefficient_of_eigenassay	SVD_pCMs_only3CT	NoPrepr	SVD	14117.5	NCT-NT1_D	F	NCT
Drug	D_NCT	NCT	Cell_line.NT1_D	Plate.99	ACRV1	-2	0	pearson	1	Ttest_pvalue	Coefficient_of_eigenassay	SVD_pCMs_only3CT	NoPrepr	SVD	14117.5	NCT-NT1_D	F	NCT
Drug	D_NCT	NCT	Cell_line.NT1_D	Plate.99	ACSBG1	-2	0	pearson	1	Ttest_pvalue	Coefficient_of_eigenassay	SVD_pCMs_only3CT	NoPrepr	SVD	14117.5	NCT-NT1_D	F	NCT
Drug	D_NCT	NCT	Cell_line.NT1_D	Plate.99	ACSBG2	-2	0	pearson	1	Ttest_pvalue	Coefficient_of_eigenassay	SVD_pCMs_only3CT	NoPrepr	SVD	14117.5	NCT-NT1_D	F	NCT
Drug	D_NCT	NCT	Cell_line.NT1_D	Plate.99	ACSF2	-2	-0.00213375973849022	pearson	1	Ttest_pvalue	Coefficient_of_eigenassay	SVD_pCMs_only3CT	NoPrepr	SVD	12864	NCT-NT1_D	F	NCT
Drug	D_NCT	NCT	Cell_line.NT1_D	Plate.99	ACSF3	-2	0.867038674945379	pearson	1	Ttest_pvalue	Coefficient_of_eigenassay	SVD_pCMs_only3CT	NoPrepr	SVD	613	NCT-NT1_D	F	NCT
Drug	D_NCT	NCT	Cell_line.NT1_D	Plate.99	ACSL1	-2	-0.0533959837951067	pearson	1	Ttest_pvalue	Coefficient_of_eigenassay	SVD_pCMs_only3CT	NoPrepr	SVD	11030	NCT-NT1_D	F	NCT
Drug	D_NCT	NCT	Cell_line.NT1_D	Plate.99	ACSL3	-2	-0.0691180703479244	pearson	1	Ttest_pvalue	Coefficient_of_eigenassay	SVD_pCMs_only3CT	NoPrepr	SVD	10541	NCT-NT1_D	F	NCT
Drug	D_NCT	NCT	Cell_line.NT1_D	Plate.99	ACSL4	-2	-0.0299445556228925	pearson	1	Ttest_pvalue	Coefficient_of_eigenassay	SVD_pCMs_only3CT	NoPrepr	SVD	11865	NCT-NT1_D	F	NCT
Drug	D_NCT	NCT	Cell_line.NT1_D	Plate.99	ACSL5	-2	0	pearson	1	Ttest_pvalue	Coefficient_of_eigenassay	SVD_pCMs_only3CT	NoPrepr	SVD	14117.5	NCT-NT1_D	F	NCT
Drug	D_NCT	NCT	Cell_line.NT1_D	Plate.99	ACSL6	-2	0	pearson	1	Ttest_pvalue	Coefficient_of_eigenassay	SVD_pCMs_only3CT	NoPrepr	SVD	14117.5	NCT-NT1_D	F	NCT
Drug	D_NCT	NCT	Cell_line.NT1_D	Plate.99	ACSM1	-2	0	pearson	1	Ttest_pvalue	Coefficient_of_eigenassay	SVD_pCMs_only3CT	NoPrepr	SVD	14117.5	NCT-NT1_D	F	NCT
Drug	D_NCT	NCT	Cell_line.NT1_D	Plate.99	ACSM3	-2	0	pearson	1	Ttest_pvalue	Coefficient_of_eigenassay	SVD_pCMs_only3CT	NoPrepr	SVD	14117.5	NCT-NT1_D	F	NCT
Drug	D_NCT	NCT	Cell_line.NT1_D	Plate.99	ACSM5	-2	-0.0362841057158186	pearson	1	Ttest_pvalue	Coefficient_of_eigenassay	SVD_pCMs_only3CT	NoPrepr	SVD	11634	NCT-NT1_D	F	NCT
Drug	D_NCT	NCT	Cell_line.NT1_D	Plate.99	ACSM6	-2	0	pearson	1	Ttest_pvalue	Coefficient_of_eigenassay	SVD_pCMs_only3CT	NoPrepr	SVD	14117.5	NCT-NT1_D	F	NCT
Drug	D_NCT	NCT	Cell_line.NT1_D	Plate.99	ACSS1	-2	0	pearson	1	Ttest_pvalue	Coefficient_of_eigenassay	SVD_pCMs_only3CT	NoPrepr	SVD	14117.5	NCT-NT1_D	F	NCT
Drug	D_NCT	NCT	Cell_line.NT1_D	Plate.99	ACSS2	-2	0.18836864474482	pearson	1	Ttest_pvalue	Coefficient_of_eigenassay	SVD_pCMs_only3CT	NoPrepr	SVD	7123	NCT-NT1_D	F	NCT
Drug	D_NCT	NCT	Cell_line.NT1_D	Plate.99	ACSS3	-2	-0.407436442456733	pearson	1	Ttest_pvalue	Coefficient_of_eigenassay	SVD_pCMs_only3CT	NoPrepr	SVD	3211	NCT-NT1_D	F	NCT
Drug	D_NCT	NCT	Cell_line.NT1_D	Plate.99	ACTA1	-2	-0.236634026675758	pearson	1	Ttest_pvalue	Coefficient_of_eigenassay	SVD_pCMs_only3CT	NoPrepr	SVD	6019	NCT-NT1_D	F	NCT
Drug	D_NCT	NCT	Cell_line.NT1_D	Plate.99	ACTA2	-2	-0.110157474746663	pearson	1	Ttest_pvalue	Coefficient_of_eigenassay	SVD_pCMs_only3CT	NoPrepr	SVD	9290	NCT-NT1_D	F	NCT
Drug	D_NCT	NCT	Cell_line.NT1_D	Plate.99	ACTB	-2	-0.008468184705194	pearson	1	Ttest_pvalue	Coefficient_of_eigenassay	SVD_pCMs_only3CT	NoPrepr	SVD	12639	NCT-NT1_D	F	NCT
Drug	D_NCT	NCT	Cell_line.NT1_D	Plate.99	ACTC1	-2	-0.125249529309422	pearson	1	Ttest_pvalue	Coefficient_of_eigenassay	SVD_pCMs_only3CT	NoPrepr	SVD	8840	NCT-NT1_D	F	NCT
Drug	D_NCT	NCT	Cell_line.NT1_D	Plate.99	ACTG1	-2	-0.400706240425048	pearson	1	Ttest_pvalue	Coefficient_of_eigenassay	SVD_pCMs_only3CT	NoPrepr	SVD	3297	NCT-NT1_D	F	NCT
Drug	D_NCT	NCT	Cell_line.NT1_D	Plate.99	ACTG2	-2	0.299000252418803	pearson	1	Ttest_pvalue	Coefficient_of_eigenassay	SVD_pCMs_only3CT	NoPrepr	SVD	4810	NCT-NT1_D	F	NCT
Drug	D_NCT	NCT	Cell_line.NT1_D	Plate.99	ACTL10	-2	0.15644842512417	pearson	1	Ttest_pvalue	Coefficient_of_eigenassay	SVD_pCMs_only3CT	NoPrepr	SVD	7923	NCT-NT1_D	F	NCT
Drug	D_NCT	NCT	Cell_line.NT1_D	Plate.99	ACTL6A	-2	-0.424417112344319	pearson	1	Ttest_pvalue	Coefficient_of_eigenassay	SVD_pCMs_only3CT	NoPrepr	SVD	2991	NCT-NT1_D	F	NCT
Drug	D_NCT	NCT	Cell_line.NT1_D	Plate.99	ACTL6B	-2	0	pearson	1	Ttest_pvalue	Coefficient_of_eigenassay	SVD_pCMs_only3CT	NoPrepr	SVD	14117.5	NCT-NT1_D	F	NCT
Drug	D_NCT	NCT	Cell_line.NT1_D	Plate.99	ACTL8	-2	0	pearson	1	Ttest_pvalue	Coefficient_of_eigenassay	SVD_pCMs_only3CT	NoPrepr	SVD	14117.5	NCT-NT1_D	F	NCT
Drug	D_NCT	NCT	Cell_line.NT1_D	Plate.99	ACTN1	-2	0.110942028234769	pearson	1	Ttest_pvalue	Coefficient_of_eigenassay	SVD_pCMs_only3CT	NoPrepr	SVD	9267	NCT-NT1_D	F	NCT
Drug	D_NCT	NCT	Cell_line.NT1_D	Plate.99	ACTN2	-2	0.114912417857181	pearson	1	Ttest_pvalue	Coefficient_of_eigenassay	SVD_pCMs_only3CT	NoPrepr	SVD	9150	NCT-NT1_D	F	NCT
Drug	D_NCT	NCT	Cell_line.NT1_D	Plate.99	ACTN3	-2	0.707817120923768	pearson	1	Ttest_pvalue	Coefficient_of_eigenassay	SVD_pCMs_only3CT	NoPrepr	SVD	999	NCT-NT1_D	F	NCT
Drug	D_NCT	NCT	Cell_line.NT1_D	Plate.99	ACTN4	-2	0.254266519670574	pearson	1	Ttest_pvalue	Coefficient_of_eigenassay	SVD_pCMs_only3CT	NoPrepr	SVD	5676	NCT-NT1_D	F	NCT
Drug	D_NCT	NCT	Cell_line.NT1_D	Plate.99	ACTR10	-2	-0.48570041745643	pearson	1	Ttest_pvalue	Coefficient_of_eigenassay	SVD_pCMs_only3CT	NoPrepr	SVD	2314	NCT-NT1_D	F	NCT
Drug	D_NCT	NCT	Cell_line.NT1_D	Plate.99	ACTR1A	-2	0.258428529724475	pearson	1	Ttest_pvalue	Coefficient_of_eigenassay	SVD_pCMs_only3CT	NoPrepr	SVD	5607	NCT-NT1_D	F	NCT
Drug	D_NCT	NCT	Cell_line.NT1_D	Plate.99	ACTR1B	-2	0.13007505314933	pearson	1	Ttest_pvalue	Coefficient_of_eigenassay	SVD_pCMs_only3CT	NoPrepr	SVD	8690	NCT-NT1_D	F	NCT
Drug	D_NCT	NCT	Cell_line.NT1_D	Plate.99	ACTR2	-2	-0.104035537690728	pearson	1	Ttest_pvalue	Coefficient_of_eigenassay	SVD_pCMs_only3CT	NoPrepr	SVD	9458	NCT-NT1_D	F	NCT
Drug	D_NCT	NCT	Cell_line.NT1_D	Plate.99	ACTR3	-2	-0.211871608765716	pearson	1	Ttest_pvalue	Coefficient_of_eigenassay	SVD_pCMs_only3CT	NoPrepr	SVD	6573	NCT-NT1_D	F	NCT
Drug	D_NCT	NCT	Cell_line.NT1_D	Plate.99	ACTR3B	-2	0.0608164335491256	pearson	1	Ttest_pvalue	Coefficient_of_eigenassay	SVD_pCMs_only3CT	NoPrepr	SVD	10794	NCT-NT1_D	F	NCT
Drug	D_NCT	NCT	Cell_line.NT1_D	Plate.99	ACTR3C	-2	0.0913413424869779	pearson	1	Ttest_pvalue	Coefficient_of_eigenassay	SVD_pCMs_only3CT	NoPrepr	SVD	9814	NCT-NT1_D	F	NCT
Drug	D_NCT	NCT	Cell_line.NT1_D	Plate.99	ACTR5	-2	0.0738949535581371	pearson	1	Ttest_pvalue	Coefficient_of_eigenassay	SVD_pCMs_only3CT	NoPrepr	SVD	10392	NCT-NT1_D	F	NCT
Drug	D_NCT	NCT	Cell_line.NT1_D	Plate.99	ACTR6	-2	-0.0490255658129522	pearson	1	Ttest_pvalue	Coefficient_of_eigenassay	SVD_pCMs_only3CT	NoPrepr	SVD	11177	NCT-NT1_D	F	NCT
Drug	D_NCT	NCT	Cell_line.NT1_D	Plate.99	ACTR8	-2	-0.050930849081374	pearson	1	Ttest_pvalue	Coefficient_of_eigenassay	SVD_pCMs_only3CT	NoPrepr	SVD	11119	NCT-NT1_D	F	NCT
Drug	D_NCT	NCT	Cell_line.NT1_D	Plate.99	ACTRT3	-2	0.208607920768742	pearson	1	Ttest_pvalue	Coefficient_of_eigenassay	SVD_pCMs_only3CT	NoPrepr	SVD	6656	NCT-NT1_D	F	NCT
Drug	D_NCT	NCT	Cell_line.NT1_D	Plate.99	ACVR1	-2	-0.0544702620490237	pearson	1	Ttest_pvalue	Coefficient_of_eigenassay	SVD_pCMs_only3CT	NoPrepr	SVD	10990	NCT-NT1_D	F	NCT
Drug	D_NCT	NCT	Cell_line.NT1_D	Plate.99	ACVR1B	-2	0.383541740311637	pearson	1	Ttest_pvalue	Coefficient_of_eigenassay	SVD_pCMs_only3CT	NoPrepr	SVD	3512	NCT-NT1_D	F	NCT
Drug	D_NCT	NCT	Cell_line.NT1_D	Plate.99	ACVR1C	-2	0	pearson	1	Ttest_pvalue	Coefficient_of_eigenassay	SVD_pCMs_only3CT	NoPrepr	SVD	14117.5	NCT-NT1_D	F	NCT
Drug	D_NCT	NCT	Cell_line.NT1_D	Plate.99	ACVR2A	-2	-0.523198797788359	pearson	1	Ttest_pvalue	Coefficient_of_eigenassay	SVD_pCMs_only3CT	NoPrepr	SVD	1990	NCT-NT1_D	F	NCT
Drug	D_NCT	NCT	Cell_line.NT1_D	Plate.99	ACVR2B	-2	-0.0460871122914386	pearson	1	Ttest_pvalue	Coefficient_of_eigenassay	SVD_pCMs_only3CT	NoPrepr	SVD	11270	NCT-NT1_D	F	NCT
Drug	D_NCT	NCT	Cell_line.NT1_D	Plate.99	ACVRL1	-2	-0.351883359857066	pearson	1	Ttest_pvalue	Coefficient_of_eigenassay	SVD_pCMs_only3CT	NoPrepr	SVD	3971	NCT-NT1_D	F	NCT
Drug	D_NCT	NCT	Cell_line.NT1_D	Plate.99	ACYP1	-2	-0.678728032872548	pearson	1	Ttest_pvalue	Coefficient_of_eigenassay	SVD_pCMs_only3CT	NoPrepr	SVD	1097	NCT-NT1_D	F	NCT
Drug	D_NCT	NCT	Cell_line.NT1_D	Plate.99	ACYP2	-2	-0.123053270851689	pearson	1	Ttest_pvalue	Coefficient_of_eigenassay	SVD_pCMs_only3CT	NoPrepr	SVD	8897	NCT-NT1_D	F	NCT
Drug	D_NCT	NCT	Cell_line.NT1_D	Plate.99	ADA	-2	0.423059101154272	pearson	1	Ttest_pvalue	Coefficient_of_eigenassay	SVD_pCMs_only3CT	NoPrepr	SVD	3006	NCT-NT1_D	F	NCT
Drug	D_NCT	NCT	Cell_line.NT1_D	Plate.99	ADA2	-2	0.0534092607979076	pearson	1	Ttest_pvalue	Coefficient_of_eigenassay	SVD_pCMs_only3CT	NoPrepr	SVD	11029	NCT-NT1_D	F	NCT
Drug	D_NCT	NCT	Cell_line.NT1_D	Plate.99	ADAL	-2	-0.0313056799880184	pearson	1	Ttest_pvalue	Coefficient_of_eigenassay	SVD_pCMs_only3CT	NoPrepr	SVD	11820	NCT-NT1_D	F	NCT
Drug	D_NCT	NCT	Cell_line.NT1_D	Plate.99	ADAM10	-2	-0.129481003852651	pearson	1	Ttest_pvalue	Coefficient_of_eigenassay	SVD_pCMs_only3CT	NoPrepr	SVD	8706	NCT-NT1_D	F	NCT
Drug	D_NCT	NCT	Cell_line.NT1_D	Plate.99	ADAM11	-2	1.28496346612481	pearson	1	Ttest_pvalue	Coefficient_of_eigenassay	SVD_pCMs_only3CT	NoPrepr	SVD	228	NCT-NT1_D	F	NCT
Drug	D_NCT	NCT	Cell_line.NT1_D	Plate.99	ADAM12	-2	0.447161367635332	pearson	1	Ttest_pvalue	Coefficient_of_eigenassay	SVD_pCMs_only3CT	NoPrepr	SVD	2728	NCT-NT1_D	F	NCT
Drug	D_NCT	NCT	Cell_line.NT1_D	Plate.99	ADAM15	-2	0.287790334932993	pearson	1	Ttest_pvalue	Coefficient_of_eigenassay	SVD_pCMs_only3CT	NoPrepr	SVD	5020	NCT-NT1_D	F	NCT
Drug	D_NCT	NCT	Cell_line.NT1_D	Plate.99	ADAM17	-2	-0.297340723153047	pearson	1	Ttest_pvalue	Coefficient_of_eigenassay	SVD_pCMs_only3CT	NoPrepr	SVD	4838	NCT-NT1_D	F	NCT
Drug	D_NCT	NCT	Cell_line.NT1_D	Plate.99	ADAM19	-2	0.500015336157078	pearson	1	Ttest_pvalue	Coefficient_of_eigenassay	SVD_pCMs_only3CT	NoPrepr	SVD	2206	NCT-NT1_D	F	NCT
Drug	D_NCT	NCT	Cell_line.NT1_D	Plate.99	ADAM20	-2	-0.316641272717245	pearson	1	Ttest_pvalue	Coefficient_of_eigenassay	SVD_pCMs_only3CT	NoPrepr	SVD	4505	NCT-NT1_D	F	NCT
Drug	D_NCT	NCT	Cell_line.NT1_D	Plate.99	ADAM21	-2	0	pearson	1	Ttest_pvalue	Coefficient_of_eigenassay	SVD_pCMs_only3CT	NoPrepr	SVD	14117.5	NCT-NT1_D	F	NCT
Drug	D_NCT	NCT	Cell_line.NT1_D	Plate.99	ADAM22	-2	-0.0852805762494481	pearson	1	Ttest_pvalue	Coefficient_of_eigenassay	SVD_pCMs_only3CT	NoPrepr	SVD	10014	NCT-NT1_D	F	NCT
Drug	D_NCT	NCT	Cell_line.NT1_D	Plate.99	ADAM23	-2	0.03784581916766	pearson	1	Ttest_pvalue	Coefficient_of_eigenassay	SVD_pCMs_only3CT	NoPrepr	SVD	11565	NCT-NT1_D	F	NCT
Drug	D_NCT	NCT	Cell_line.NT1_D	Plate.99	ADAM28	-2	0	pearson	1	Ttest_pvalue	Coefficient_of_eigenassay	SVD_pCMs_only3CT	NoPrepr	SVD	14117.5	NCT-NT1_D	F	NCT
Drug	D_NCT	NCT	Cell_line.NT1_D	Plate.99	ADAM33	-2	0	pearson	1	Ttest_pvalue	Coefficient_of_eigenassay	SVD_pCMs_only3CT	NoPrepr	SVD	14117.5	NCT-NT1_D	F	NCT
Drug	D_NCT	NCT	Cell_line.NT1_D	Plate.99	ADAM8	-2	0.140310427175553	pearson	1	Ttest_pvalue	Coefficient_of_eigenassay	SVD_pCMs_only3CT	NoPrepr	SVD	8391	NCT-NT1_D	F	NCT
Drug	D_NCT	NCT	Cell_line.NT1_D	Plate.99	ADAM9	-2	0.401814432594531	pearson	1	Ttest_pvalue	Coefficient_of_eigenassay	SVD_pCMs_only3CT	NoPrepr	SVD	3282	NCT-NT1_D	F	NCT
Drug	D_NCT	NCT	Cell_line.NT1_D	Plate.99	ADAMTS1	-2	0.208518940356751	pearson	1	Ttest_pvalue	Coefficient_of_eigenassay	SVD_pCMs_only3CT	NoPrepr	SVD	6660	NCT-NT1_D	F	NCT
Drug	D_NCT	NCT	Cell_line.NT1_D	Plate.99	ADAMTS10	-2	0.624091366832631	pearson	1	Ttest_pvalue	Coefficient_of_eigenassay	SVD_pCMs_only3CT	NoPrepr	SVD	1319	NCT-NT1_D	F	NCT
Drug	D_NCT	NCT	Cell_line.NT1_D	Plate.99	ADAMTS12	-2	0.224194819967605	pearson	1	Ttest_pvalue	Coefficient_of_eigenassay	SVD_pCMs_only3CT	NoPrepr	SVD	6327	NCT-NT1_D	F	NCT
Drug	D_NCT	NCT	Cell_line.NT1_D	Plate.99	ADAMTS13	-2	0.448019988859572	pearson	1	Ttest_pvalue	Coefficient_of_eigenassay	SVD_pCMs_only3CT	NoPrepr	SVD	2708	NCT-NT1_D	F	NCT
Drug	D_NCT	NCT	Cell_line.NT1_D	Plate.99	ADAMTS14	-2	0.00781355483776224	pearson	1	Ttest_pvalue	Coefficient_of_eigenassay	SVD_pCMs_only3CT	NoPrepr	SVD	12665	NCT-NT1_D	F	NCT
Drug	D_NCT	NCT	Cell_line.NT1_D	Plate.99	ADAMTS15	-2	0.472763159008702	pearson	1	Ttest_pvalue	Coefficient_of_eigenassay	SVD_pCMs_only3CT	NoPrepr	SVD	2440	NCT-NT1_D	F	NCT
Drug	D_NCT	NCT	Cell_line.NT1_D	Plate.99	ADAMTS16	-2	-0.320499595187657	pearson	1	Ttest_pvalue	Coefficient_of_eigenassay	SVD_pCMs_only3CT	NoPrepr	SVD	4449	NCT-NT1_D	F	NCT
Drug	D_NCT	NCT	Cell_line.NT1_D	Plate.99	ADAMTS17	-2	0.21390818068688	pearson	1	Ttest_pvalue	Coefficient_of_eigenassay	SVD_pCMs_only3CT	NoPrepr	SVD	6533	NCT-NT1_D	F	NCT
Drug	D_NCT	NCT	Cell_line.NT1_D	Plate.99	ADAMTS18	-2	0	pearson	1	Ttest_pvalue	Coefficient_of_eigenassay	SVD_pCMs_only3CT	NoPrepr	SVD	14117.5	NCT-NT1_D	F	NCT
Drug	D_NCT	NCT	Cell_line.NT1_D	Plate.99	ADAMTS19	-2	0.383644254796626	pearson	1	Ttest_pvalue	Coefficient_of_eigenassay	SVD_pCMs_only3CT	NoPrepr	SVD	3508	NCT-NT1_D	F	NCT
Drug	D_NCT	NCT	Cell_line.NT1_D	Plate.99	ADAMTS2	-2	0.0143586784843144	pearson	1	Ttest_pvalue	Coefficient_of_eigenassay	SVD_pCMs_only3CT	NoPrepr	SVD	12416	NCT-NT1_D	F	NCT
Drug	D_NCT	NCT	Cell_line.NT1_D	Plate.99	ADAMTS20	-2	0	pearson	1	Ttest_pvalue	Coefficient_of_eigenassay	SVD_pCMs_only3CT	NoPrepr	SVD	14117.5	NCT-NT1_D	F	NCT
Drug	D_NCT	NCT	Cell_line.NT1_D	Plate.99	ADAMTS3	-2	0.0258207030793876	pearson	1	Ttest_pvalue	Coefficient_of_eigenassay	SVD_pCMs_only3CT	NoPrepr	SVD	12018	NCT-NT1_D	F	NCT
Drug	D_NCT	NCT	Cell_line.NT1_D	Plate.99	ADAMTS4	-2	0	pearson	1	Ttest_pvalue	Coefficient_of_eigenassay	SVD_pCMs_only3CT	NoPrepr	SVD	14117.5	NCT-NT1_D	F	NCT
Drug	D_NCT	NCT	Cell_line.NT1_D	Plate.99	ADAMTS5	-2	-1.34309996815699	pearson	1	Ttest_pvalue	Coefficient_of_eigenassay	SVD_pCMs_only3CT	NoPrepr	SVD	206	NCT-NT1_D	F	NCT
Drug	D_NCT	NCT	Cell_line.NT1_D	Plate.99	ADAMTS6	-2	-0.392559631672742	pearson	1	Ttest_pvalue	Coefficient_of_eigenassay	SVD_pCMs_only3CT	NoPrepr	SVD	3388	NCT-NT1_D	F	NCT
Drug	D_NCT	NCT	Cell_line.NT1_D	Plate.99	ADAMTS7	-2	0.365585363580078	pearson	1	Ttest_pvalue	Coefficient_of_eigenassay	SVD_pCMs_only3CT	NoPrepr	SVD	3772	NCT-NT1_D	F	NCT
Drug	D_NCT	NCT	Cell_line.NT1_D	Plate.99	ADAMTS8	-2	0.202568986277248	pearson	1	Ttest_pvalue	Coefficient_of_eigenassay	SVD_pCMs_only3CT	NoPrepr	SVD	6778	NCT-NT1_D	F	NCT
Drug	D_NCT	NCT	Cell_line.NT1_D	Plate.99	ADAMTS9	-2	-0.0547047506191142	pearson	1	Ttest_pvalue	Coefficient_of_eigenassay	SVD_pCMs_only3CT	NoPrepr	SVD	10983	NCT-NT1_D	F	NCT
Drug	D_NCT	NCT	Cell_line.NT1_D	Plate.99	ADAMTSL1	-2	0.391016401800241	pearson	1	Ttest_pvalue	Coefficient_of_eigenassay	SVD_pCMs_only3CT	NoPrepr	SVD	3405	NCT-NT1_D	F	NCT
Drug	D_NCT	NCT	Cell_line.NT1_D	Plate.99	ADAMTSL2	-2	0.46658275604733	pearson	1	Ttest_pvalue	Coefficient_of_eigenassay	SVD_pCMs_only3CT	NoPrepr	SVD	2508	NCT-NT1_D	F	NCT
Drug	D_NCT	NCT	Cell_line.NT1_D	Plate.99	ADAMTSL3	-2	0.438151972594779	pearson	1	Ttest_pvalue	Coefficient_of_eigenassay	SVD_pCMs_only3CT	NoPrepr	SVD	2822	NCT-NT1_D	F	NCT
Drug	D_NCT	NCT	Cell_line.NT1_D	Plate.99	ADAMTSL4	-2	0.856229370304704	pearson	1	Ttest_pvalue	Coefficient_of_eigenassay	SVD_pCMs_only3CT	NoPrepr	SVD	629	NCT-NT1_D	F	NCT
Drug	D_NCT	NCT	Cell_line.NT1_D	Plate.99	ADAMTSL5	-2	-0.176405492768036	pearson	1	Ttest_pvalue	Coefficient_of_eigenassay	SVD_pCMs_only3CT	NoPrepr	SVD	7397	NCT-NT1_D	F	NCT
Drug	D_NCT	NCT	Cell_line.NT1_D	Plate.99	ADAP1	-2	0.763471507825897	pearson	1	Ttest_pvalue	Coefficient_of_eigenassay	SVD_pCMs_only3CT	NoPrepr	SVD	843	NCT-NT1_D	F	NCT
Drug	D_NCT	NCT	Cell_line.NT1_D	Plate.99	ADAP2	-2	0	pearson	1	Ttest_pvalue	Coefficient_of_eigenassay	SVD_pCMs_only3CT	NoPrepr	SVD	14117.5	NCT-NT1_D	F	NCT
Drug	D_NCT	NCT	Cell_line.NT1_D	Plate.99	ADAR	-2	0.0436664445823147	pearson	1	Ttest_pvalue	Coefficient_of_eigenassay	SVD_pCMs_only3CT	NoPrepr	SVD	11353	NCT-NT1_D	F	NCT
Drug	D_NCT	NCT	Cell_line.NT1_D	Plate.99	ADARB1	-2	0.665118155456235	pearson	1	Ttest_pvalue	Coefficient_of_eigenassay	SVD_pCMs_only3CT	NoPrepr	SVD	1146	NCT-NT1_D	F	NCT
Drug	D_NCT	NCT	Cell_line.NT1_D	Plate.99	ADARB2	-2	0	pearson	1	Ttest_pvalue	Coefficient_of_eigenassay	SVD_pCMs_only3CT	NoPrepr	SVD	14117.5	NCT-NT1_D	F	NCT
Drug	D_NCT	NCT	Cell_line.NT1_D	Plate.99	ADAT1	-2	0.0485686527089886	pearson	1	Ttest_pvalue	Coefficient_of_eigenassay	SVD_pCMs_only3CT	NoPrepr	SVD	11187	NCT-NT1_D	F	NCT
Drug	D_NCT	NCT	Cell_line.NT1_D	Plate.99	ADAT2	-2	-0.37370311694159	pearson	1	Ttest_pvalue	Coefficient_of_eigenassay	SVD_pCMs_only3CT	NoPrepr	SVD	3652	NCT-NT1_D	F	NCT
Drug	D_NCT	NCT	Cell_line.NT1_D	Plate.99	ADAT3	-2	0.144049561699867	pearson	1	Ttest_pvalue	Coefficient_of_eigenassay	SVD_pCMs_only3CT	NoPrepr	SVD	8287	NCT-NT1_D	F	NCT
Drug	D_NCT	NCT	Cell_line.NT1_D	Plate.99	ADCK1	-2	0.196007547270524	pearson	1	Ttest_pvalue	Coefficient_of_eigenassay	SVD_pCMs_only3CT	NoPrepr	SVD	6943	NCT-NT1_D	F	NCT
Drug	D_NCT	NCT	Cell_line.NT1_D	Plate.99	ADCK2	-2	0.19384587292557	pearson	1	Ttest_pvalue	Coefficient_of_eigenassay	SVD_pCMs_only3CT	NoPrepr	SVD	7015	NCT-NT1_D	F	NCT
Drug	D_NCT	NCT	Cell_line.NT1_D	Plate.99	ADCK5	-2	0.765039534556534	pearson	1	Ttest_pvalue	Coefficient_of_eigenassay	SVD_pCMs_only3CT	NoPrepr	SVD	841	NCT-NT1_D	F	NCT
Drug	D_NCT	NCT	Cell_line.NT1_D	Plate.99	ADCY1	-2	0.119942046632242	pearson	1	Ttest_pvalue	Coefficient_of_eigenassay	SVD_pCMs_only3CT	NoPrepr	SVD	8985	NCT-NT1_D	F	NCT
Drug	D_NCT	NCT	Cell_line.NT1_D	Plate.99	ADCY10	-2	0	pearson	1	Ttest_pvalue	Coefficient_of_eigenassay	SVD_pCMs_only3CT	NoPrepr	SVD	14117.5	NCT-NT1_D	F	NCT
Drug	D_NCT	NCT	Cell_line.NT1_D	Plate.99	ADCY2	-2	-0.0249374056620865	pearson	1	Ttest_pvalue	Coefficient_of_eigenassay	SVD_pCMs_only3CT	NoPrepr	SVD	12046	NCT-NT1_D	F	NCT
Drug	D_NCT	NCT	Cell_line.NT1_D	Plate.99	ADCY3	-2	0.0360456498471798	pearson	1	Ttest_pvalue	Coefficient_of_eigenassay	SVD_pCMs_only3CT	NoPrepr	SVD	11648	NCT-NT1_D	F	NCT
Drug	D_NCT	NCT	Cell_line.NT1_D	Plate.99	ADCY4	-2	0	pearson	1	Ttest_pvalue	Coefficient_of_eigenassay	SVD_pCMs_only3CT	NoPrepr	SVD	14117.5	NCT-NT1_D	F	NCT
Drug	D_NCT	NCT	Cell_line.NT1_D	Plate.99	ADCY5	-2	0.106246876565417	pearson	1	Ttest_pvalue	Coefficient_of_eigenassay	SVD_pCMs_only3CT	NoPrepr	SVD	9391	NCT-NT1_D	F	NCT
Drug	D_NCT	NCT	Cell_line.NT1_D	Plate.99	ADCY6	-2	0.362809901613006	pearson	1	Ttest_pvalue	Coefficient_of_eigenassay	SVD_pCMs_only3CT	NoPrepr	SVD	3803	NCT-NT1_D	F	NCT
Drug	D_NCT	NCT	Cell_line.NT1_D	Plate.99	ADCY7	-2	0.442880236842688	pearson	1	Ttest_pvalue	Coefficient_of_eigenassay	SVD_pCMs_only3CT	NoPrepr	SVD	2772	NCT-NT1_D	F	NCT
Drug	D_NCT	NCT	Cell_line.NT1_D	Plate.99	ADCY8	-2	0.0291415362896786	pearson	1	Ttest_pvalue	Coefficient_of_eigenassay	SVD_pCMs_only3CT	NoPrepr	SVD	11887	NCT-NT1_D	F	NCT
Drug	D_NCT	NCT	Cell_line.NT1_D	Plate.99	ADCY9	-2	0.121270377798307	pearson	1	Ttest_pvalue	Coefficient_of_eigenassay	SVD_pCMs_only3CT	NoPrepr	SVD	8951	NCT-NT1_D	F	NCT
Drug	D_NCT	NCT	Cell_line.NT1_D	Plate.99	ADCYAP1	-2	0	pearson	1	Ttest_pvalue	Coefficient_of_eigenassay	SVD_pCMs_only3CT	NoPrepr	SVD	14117.5	NCT-NT1_D	F	NCT
Drug	D_NCT	NCT	Cell_line.NT1_D	Plate.99	ADCYAP1R1	-2	0	pearson	1	Ttest_pvalue	Coefficient_of_eigenassay	SVD_pCMs_only3CT	NoPrepr	SVD	14117.5	NCT-NT1_D	F	NCT
Drug	D_NCT	NCT	Cell_line.NT1_D	Plate.99	ADD1	-2	0.191480204093604	pearson	1	Ttest_pvalue	Coefficient_of_eigenassay	SVD_pCMs_only3CT	NoPrepr	SVD	7067	NCT-NT1_D	F	NCT
Drug	D_NCT	NCT	Cell_line.NT1_D	Plate.99	ADD2	-2	0.373409043260258	pearson	1	Ttest_pvalue	Coefficient_of_eigenassay	SVD_pCMs_only3CT	NoPrepr	SVD	3658	NCT-NT1_D	F	NCT
Drug	D_NCT	NCT	Cell_line.NT1_D	Plate.99	ADD3	-2	-0.167903401303395	pearson	1	Ttest_pvalue	Coefficient_of_eigenassay	SVD_pCMs_only3CT	NoPrepr	SVD	7615	NCT-NT1_D	F	NCT
Drug	D_NCT	NCT	Cell_line.NT1_D	Plate.99	ADGB	-2	0	pearson	1	Ttest_pvalue	Coefficient_of_eigenassay	SVD_pCMs_only3CT	NoPrepr	SVD	14117.5	NCT-NT1_D	F	NCT
Drug	D_NCT	NCT	Cell_line.NT1_D	Plate.99	ADGRA1	-2	0	pearson	1	Ttest_pvalue	Coefficient_of_eigenassay	SVD_pCMs_only3CT	NoPrepr	SVD	14117.5	NCT-NT1_D	F	NCT
Drug	D_NCT	NCT	Cell_line.NT1_D	Plate.99	ADGRA2	-2	0.0683450815960917	pearson	1	Ttest_pvalue	Coefficient_of_eigenassay	SVD_pCMs_only3CT	NoPrepr	SVD	10565	NCT-NT1_D	F	NCT
Drug	D_NCT	NCT	Cell_line.NT1_D	Plate.99	ADGRA3	-2	-0.346709909558462	pearson	1	Ttest_pvalue	Coefficient_of_eigenassay	SVD_pCMs_only3CT	NoPrepr	SVD	4042	NCT-NT1_D	F	NCT
Drug	D_NCT	NCT	Cell_line.NT1_D	Plate.99	ADGRB1	-2	0	pearson	1	Ttest_pvalue	Coefficient_of_eigenassay	SVD_pCMs_only3CT	NoPrepr	SVD	14117.5	NCT-NT1_D	F	NCT
Drug	D_NCT	NCT	Cell_line.NT1_D	Plate.99	ADGRB2	-2	0.494982076294814	pearson	1	Ttest_pvalue	Coefficient_of_eigenassay	SVD_pCMs_only3CT	NoPrepr	SVD	2237	NCT-NT1_D	F	NCT
Drug	D_NCT	NCT	Cell_line.NT1_D	Plate.99	ADGRB3	-2	-0.837087214452417	pearson	1	Ttest_pvalue	Coefficient_of_eigenassay	SVD_pCMs_only3CT	NoPrepr	SVD	670	NCT-NT1_D	F	NCT
Drug	D_NCT	NCT	Cell_line.NT1_D	Plate.99	ADGRD1	-2	0.329941329638051	pearson	1	Ttest_pvalue	Coefficient_of_eigenassay	SVD_pCMs_only3CT	NoPrepr	SVD	4288	NCT-NT1_D	F	NCT
Drug	D_NCT	NCT	Cell_line.NT1_D	Plate.99	ADGRE5	-2	0.558522739924079	pearson	1	Ttest_pvalue	Coefficient_of_eigenassay	SVD_pCMs_only3CT	NoPrepr	SVD	1714	NCT-NT1_D	F	NCT
Drug	D_NCT	NCT	Cell_line.NT1_D	Plate.99	ADGRF1	-2	0	pearson	1	Ttest_pvalue	Coefficient_of_eigenassay	SVD_pCMs_only3CT	NoPrepr	SVD	14117.5	NCT-NT1_D	F	NCT
Drug	D_NCT	NCT	Cell_line.NT1_D	Plate.99	ADGRF3	-2	0	pearson	1	Ttest_pvalue	Coefficient_of_eigenassay	SVD_pCMs_only3CT	NoPrepr	SVD	14117.5	NCT-NT1_D	F	NCT
Drug	D_NCT	NCT	Cell_line.NT1_D	Plate.99	ADGRF5	-2	0	pearson	1	Ttest_pvalue	Coefficient_of_eigenassay	SVD_pCMs_only3CT	NoPrepr	SVD	14117.5	NCT-NT1_D	F	NCT
Drug	D_NCT	NCT	Cell_line.NT1_D	Plate.99	ADGRG1	-2	-0.0383981272063521	pearson	1	Ttest_pvalue	Coefficient_of_eigenassay	SVD_pCMs_only3CT	NoPrepr	SVD	11539	NCT-NT1_D	F	NCT
Drug	D_NCT	NCT	Cell_line.NT1_D	Plate.99	ADGRG2	-2	0	pearson	1	Ttest_pvalue	Coefficient_of_eigenassay	SVD_pCMs_only3CT	NoPrepr	SVD	14117.5	NCT-NT1_D	F	NCT
Drug	D_NCT	NCT	Cell_line.NT1_D	Plate.99	ADGRG6	-2	-1.58797609916395	pearson	1	Ttest_pvalue	Coefficient_of_eigenassay	SVD_pCMs_only3CT	NoPrepr	SVD	161	NCT-NT1_D	F	NCT
Drug	D_NCT	NCT	Cell_line.NT1_D	Plate.99	ADGRL1	-2	0.140804541915836	pearson	1	Ttest_pvalue	Coefficient_of_eigenassay	SVD_pCMs_only3CT	NoPrepr	SVD	8382	NCT-NT1_D	F	NCT
Drug	D_NCT	NCT	Cell_line.NT1_D	Plate.99	ADGRL2	-2	-0.297974255978271	pearson	1	Ttest_pvalue	Coefficient_of_eigenassay	SVD_pCMs_only3CT	NoPrepr	SVD	4828	NCT-NT1_D	F	NCT
Drug	D_NCT	NCT	Cell_line.NT1_D	Plate.99	ADGRL3	-2	0.119448395296993	pearson	1	Ttest_pvalue	Coefficient_of_eigenassay	SVD_pCMs_only3CT	NoPrepr	SVD	8998	NCT-NT1_D	F	NCT
Drug	D_NCT	NCT	Cell_line.NT1_D	Plate.99	ADGRL4	-2	-0.295496402479941	pearson	1	Ttest_pvalue	Coefficient_of_eigenassay	SVD_pCMs_only3CT	NoPrepr	SVD	4879	NCT-NT1_D	F	NCT
Drug	D_NCT	NCT	Cell_line.NT1_D	Plate.99	ADGRV1	-2	-1.02966696900072	pearson	1	Ttest_pvalue	Coefficient_of_eigenassay	SVD_pCMs_only3CT	NoPrepr	SVD	378	NCT-NT1_D	F	NCT
Drug	D_NCT	NCT	Cell_line.NT1_D	Plate.99	ADH1B	-2	0.127339007558598	pearson	1	Ttest_pvalue	Coefficient_of_eigenassay	SVD_pCMs_only3CT	NoPrepr	SVD	8789	NCT-NT1_D	F	NCT
Drug	D_NCT	NCT	Cell_line.NT1_D	Plate.99	ADH4	-2	0	pearson	1	Ttest_pvalue	Coefficient_of_eigenassay	SVD_pCMs_only3CT	NoPrepr	SVD	14117.5	NCT-NT1_D	F	NCT
Drug	D_NCT	NCT	Cell_line.NT1_D	Plate.99	ADH5	-2	-0.0740725013897063	pearson	1	Ttest_pvalue	Coefficient_of_eigenassay	SVD_pCMs_only3CT	NoPrepr	SVD	10384	NCT-NT1_D	F	NCT
Drug	D_NCT	NCT	Cell_line.NT1_D	Plate.99	ADH6	-2	0	pearson	1	Ttest_pvalue	Coefficient_of_eigenassay	SVD_pCMs_only3CT	NoPrepr	SVD	14117.5	NCT-NT1_D	F	NCT
Drug	D_NCT	NCT	Cell_line.NT1_D	Plate.99	ADHFE1	-2	0.0672376118259997	pearson	1	Ttest_pvalue	Coefficient_of_eigenassay	SVD_pCMs_only3CT	NoPrepr	SVD	10597	NCT-NT1_D	F	NCT
Drug	D_NCT	NCT	Cell_line.NT1_D	Plate.99	ADI1	-2	0.0863310042537607	pearson	1	Ttest_pvalue	Coefficient_of_eigenassay	SVD_pCMs_only3CT	NoPrepr	SVD	9987	NCT-NT1_D	F	NCT
Drug	D_NCT	NCT	Cell_line.NT1_D	Plate.99	ADIPOR1	-2	-0.303857168117915	pearson	1	Ttest_pvalue	Coefficient_of_eigenassay	SVD_pCMs_only3CT	NoPrepr	SVD	4728	NCT-NT1_D	F	NCT
Drug	D_NCT	NCT	Cell_line.NT1_D	Plate.99	ADIPOR2	-2	-0.0895640935165751	pearson	1	Ttest_pvalue	Coefficient_of_eigenassay	SVD_pCMs_only3CT	NoPrepr	SVD	9862	NCT-NT1_D	F	NCT
Drug	D_NCT	NCT	Cell_line.NT1_D	Plate.99	ADK	-2	-0.492353138365004	pearson	1	Ttest_pvalue	Coefficient_of_eigenassay	SVD_pCMs_only3CT	NoPrepr	SVD	2263	NCT-NT1_D	F	NCT
Drug	D_NCT	NCT	Cell_line.NT1_D	Plate.99	ADM	-2	0.327451749156141	pearson	1	Ttest_pvalue	Coefficient_of_eigenassay	SVD_pCMs_only3CT	NoPrepr	SVD	4327	NCT-NT1_D	F	NCT
Drug	D_NCT	NCT	Cell_line.NT1_D	Plate.99	ADM2	-2	0.601983130930453	pearson	1	Ttest_pvalue	Coefficient_of_eigenassay	SVD_pCMs_only3CT	NoPrepr	SVD	1444	NCT-NT1_D	F	NCT
Drug	D_NCT	NCT	Cell_line.NT1_D	Plate.99	ADM5	-2	0	pearson	1	Ttest_pvalue	Coefficient_of_eigenassay	SVD_pCMs_only3CT	NoPrepr	SVD	14117.5	NCT-NT1_D	F	NCT
Drug	D_NCT	NCT	Cell_line.NT1_D	Plate.99	ADNP	-2	-0.128328120545493	pearson	1	Ttest_pvalue	Coefficient_of_eigenassay	SVD_pCMs_only3CT	NoPrepr	SVD	8754	NCT-NT1_D	F	NCT
Drug	D_NCT	NCT	Cell_line.NT1_D	Plate.99	ADNP2	-2	-0.137805661432345	pearson	1	Ttest_pvalue	Coefficient_of_eigenassay	SVD_pCMs_only3CT	NoPrepr	SVD	8454	NCT-NT1_D	F	NCT
Drug	D_NCT	NCT	Cell_line.NT1_D	Plate.99	ADO	-2	-0.578026721015156	pearson	1	Ttest_pvalue	Coefficient_of_eigenassay	SVD_pCMs_only3CT	NoPrepr	SVD	1597	NCT-NT1_D	F	NCT
Drug	D_NCT	NCT	Cell_line.NT1_D	Plate.99	ADORA1	-2	0.575891532764206	pearson	1	Ttest_pvalue	Coefficient_of_eigenassay	SVD_pCMs_only3CT	NoPrepr	SVD	1607	NCT-NT1_D	F	NCT
Drug	D_NCT	NCT	Cell_line.NT1_D	Plate.99	ADORA2A	-2	0.516634428260939	pearson	1	Ttest_pvalue	Coefficient_of_eigenassay	SVD_pCMs_only3CT	NoPrepr	SVD	2051	NCT-NT1_D	F	NCT
Drug	D_NCT	NCT	Cell_line.NT1_D	Plate.99	ADORA2B	-2	-0.134495099955183	pearson	1	Ttest_pvalue	Coefficient_of_eigenassay	SVD_pCMs_only3CT	NoPrepr	SVD	8555	NCT-NT1_D	F	NCT
Drug	D_NCT	NCT	Cell_line.NT1_D	Plate.99	ADPGK	-2	-0.440692771199761	pearson	1	Ttest_pvalue	Coefficient_of_eigenassay	SVD_pCMs_only3CT	NoPrepr	SVD	2794	NCT-NT1_D	F	NCT
Drug	D_NCT	NCT	Cell_line.NT1_D	Plate.99	ADPRH	-2	-0.393459824947767	pearson	1	Ttest_pvalue	Coefficient_of_eigenassay	SVD_pCMs_only3CT	NoPrepr	SVD	3372	NCT-NT1_D	F	NCT
Drug	D_NCT	NCT	Cell_line.NT1_D	Plate.99	ADPRHL1	-2	0.514608871422346	pearson	1	Ttest_pvalue	Coefficient_of_eigenassay	SVD_pCMs_only3CT	NoPrepr	SVD	2067	NCT-NT1_D	F	NCT
Drug	D_NCT	NCT	Cell_line.NT1_D	Plate.99	ADPRHL2	-2	0.196889796634499	pearson	1	Ttest_pvalue	Coefficient_of_eigenassay	SVD_pCMs_only3CT	NoPrepr	SVD	6919	NCT-NT1_D	F	NCT
Drug	D_NCT	NCT	Cell_line.NT1_D	Plate.99	ADPRM	-2	-0.343007993549784	pearson	1	Ttest_pvalue	Coefficient_of_eigenassay	SVD_pCMs_only3CT	NoPrepr	SVD	4082	NCT-NT1_D	F	NCT
Drug	D_NCT	NCT	Cell_line.NT1_D	Plate.99	ADRA1A	-2	0	pearson	1	Ttest_pvalue	Coefficient_of_eigenassay	SVD_pCMs_only3CT	NoPrepr	SVD	14117.5	NCT-NT1_D	F	NCT
Drug	D_NCT	NCT	Cell_line.NT1_D	Plate.99	ADRA1B	-2	0.136337287190309	pearson	1	Ttest_pvalue	Coefficient_of_eigenassay	SVD_pCMs_only3CT	NoPrepr	SVD	8503	NCT-NT1_D	F	NCT
Drug	D_NCT	NCT	Cell_line.NT1_D	Plate.99	ADRA1D	-2	0	pearson	1	Ttest_pvalue	Coefficient_of_eigenassay	SVD_pCMs_only3CT	NoPrepr	SVD	14117.5	NCT-NT1_D	F	NCT
Drug	D_NCT	NCT	Cell_line.NT1_D	Plate.99	ADRA2A	-2	0	pearson	1	Ttest_pvalue	Coefficient_of_eigenassay	SVD_pCMs_only3CT	NoPrepr	SVD	14117.5	NCT-NT1_D	F	NCT
Drug	D_NCT	NCT	Cell_line.NT1_D	Plate.99	ADRA2B	-2	0	pearson	1	Ttest_pvalue	Coefficient_of_eigenassay	SVD_pCMs_only3CT	NoPrepr	SVD	14117.5	NCT-NT1_D	F	NCT
Drug	D_NCT	NCT	Cell_line.NT1_D	Plate.99	ADRA2C	-2	0.0991222730114747	pearson	1	Ttest_pvalue	Coefficient_of_eigenassay	SVD_pCMs_only3CT	NoPrepr	SVD	9608	NCT-NT1_D	F	NCT
Drug	D_NCT	NCT	Cell_line.NT1_D	Plate.99	ADRB1	-2	0	pearson	1	Ttest_pvalue	Coefficient_of_eigenassay	SVD_pCMs_only3CT	NoPrepr	SVD	14117.5	NCT-NT1_D	F	NCT
Drug	D_NCT	NCT	Cell_line.NT1_D	Plate.99	ADRB2	-2	-0.101009857565638	pearson	1	Ttest_pvalue	Coefficient_of_eigenassay	SVD_pCMs_only3CT	NoPrepr	SVD	9549	NCT-NT1_D	F	NCT
Drug	D_NCT	NCT	Cell_line.NT1_D	Plate.99	ADRB3	-2	-0.00895591773299838	pearson	1	Ttest_pvalue	Coefficient_of_eigenassay	SVD_pCMs_only3CT	NoPrepr	SVD	12621	NCT-NT1_D	F	NCT
Drug	D_NCT	NCT	Cell_line.NT1_D	Plate.99	ADRM1	-2	0.225371838573012	pearson	1	Ttest_pvalue	Coefficient_of_eigenassay	SVD_pCMs_only3CT	NoPrepr	SVD	6294	NCT-NT1_D	F	NCT
Drug	D_NCT	NCT	Cell_line.NT1_D	Plate.99	ADSL	-2	-0.0658683118833016	pearson	1	Ttest_pvalue	Coefficient_of_eigenassay	SVD_pCMs_only3CT	NoPrepr	SVD	10639	NCT-NT1_D	F	NCT
Drug	D_NCT	NCT	Cell_line.NT1_D	Plate.99	ADSS	-2	-0.390483259371568	pearson	1	Ttest_pvalue	Coefficient_of_eigenassay	SVD_pCMs_only3CT	NoPrepr	SVD	3411	NCT-NT1_D	F	NCT
Drug	D_NCT	NCT	Cell_line.NT1_D	Plate.99	ADSSL1	-2	0.064917670453697	pearson	1	Ttest_pvalue	Coefficient_of_eigenassay	SVD_pCMs_only3CT	NoPrepr	SVD	10659	NCT-NT1_D	F	NCT
Drug	D_NCT	NCT	Cell_line.NT1_D	Plate.99	ADTRP	-2	0	pearson	1	Ttest_pvalue	Coefficient_of_eigenassay	SVD_pCMs_only3CT	NoPrepr	SVD	14117.5	NCT-NT1_D	F	NCT
Drug	D_NCT	NCT	Cell_line.NT1_D	Plate.99	AEBP1	-2	0.378524984598465	pearson	1	Ttest_pvalue	Coefficient_of_eigenassay	SVD_pCMs_only3CT	NoPrepr	SVD	3581	NCT-NT1_D	F	NCT
Drug	D_NCT	NCT	Cell_line.NT1_D	Plate.99	AEBP2	-2	0.0194438808558563	pearson	1	Ttest_pvalue	Coefficient_of_eigenassay	SVD_pCMs_only3CT	NoPrepr	SVD	12235	NCT-NT1_D	F	NCT
Drug	D_NCT	NCT	Cell_line.NT1_D	Plate.99	AEN	-2	0.413438278810942	pearson	1	Ttest_pvalue	Coefficient_of_eigenassay	SVD_pCMs_only3CT	NoPrepr	SVD	3133	NCT-NT1_D	F	NCT
Drug	D_NCT	NCT	Cell_line.NT1_D	Plate.99	AES	-2	0.0449123796520783	pearson	1	Ttest_pvalue	Coefficient_of_eigenassay	SVD_pCMs_only3CT	NoPrepr	SVD	11310	NCT-NT1_D	F	NCT
Drug	D_NCT	NCT	Cell_line.NT1_D	Plate.99	AFAP1	-2	0.448717099893795	pearson	1	Ttest_pvalue	Coefficient_of_eigenassay	SVD_pCMs_only3CT	NoPrepr	SVD	2698	NCT-NT1_D	F	NCT
Drug	D_NCT	NCT	Cell_line.NT1_D	Plate.99	AFAP1L1	-2	0.20220884257655	pearson	1	Ttest_pvalue	Coefficient_of_eigenassay	SVD_pCMs_only3CT	NoPrepr	SVD	6785	NCT-NT1_D	F	NCT
Drug	D_NCT	NCT	Cell_line.NT1_D	Plate.99	AFAP1L2	-2	-0.021459403633378	pearson	1	Ttest_pvalue	Coefficient_of_eigenassay	SVD_pCMs_only3CT	NoPrepr	SVD	12156	NCT-NT1_D	F	NCT
Drug	D_NCT	NCT	Cell_line.NT1_D	Plate.99	AFDN	-2	-0.0104631109588529	pearson	1	Ttest_pvalue	Coefficient_of_eigenassay	SVD_pCMs_only3CT	NoPrepr	SVD	12571	NCT-NT1_D	F	NCT
Drug	D_NCT	NCT	Cell_line.NT1_D	Plate.99	AFF1	-2	-0.0383659106461292	pearson	1	Ttest_pvalue	Coefficient_of_eigenassay	SVD_pCMs_only3CT	NoPrepr	SVD	11541	NCT-NT1_D	F	NCT
Drug	D_NCT	NCT	Cell_line.NT1_D	Plate.99	AFF2	-2	0.0371533790164007	pearson	1	Ttest_pvalue	Coefficient_of_eigenassay	SVD_pCMs_only3CT	NoPrepr	SVD	11593	NCT-NT1_D	F	NCT
Drug	D_NCT	NCT	Cell_line.NT1_D	Plate.99	AFF3	-2	-0.22184235724451	pearson	1	Ttest_pvalue	Coefficient_of_eigenassay	SVD_pCMs_only3CT	NoPrepr	SVD	6372	NCT-NT1_D	F	NCT
Drug	D_NCT	NCT	Cell_line.NT1_D	Plate.99	AFF4	-2	-0.154763850600156	pearson	1	Ttest_pvalue	Coefficient_of_eigenassay	SVD_pCMs_only3CT	NoPrepr	SVD	7968	NCT-NT1_D	F	NCT
Drug	D_NCT	NCT	Cell_line.NT1_D	Plate.99	AFG1L	-2	0.310970196296685	pearson	1	Ttest_pvalue	Coefficient_of_eigenassay	SVD_pCMs_only3CT	NoPrepr	SVD	4604	NCT-NT1_D	F	NCT
Drug	D_NCT	NCT	Cell_line.NT1_D	Plate.99	AFG3L2	-2	-6.91422101340742e-05	pearson	1	Ttest_pvalue	Coefficient_of_eigenassay	SVD_pCMs_only3CT	NoPrepr	SVD	12916	NCT-NT1_D	F	NCT
Drug	D_NCT	NCT	Cell_line.NT1_D	Plate.99	AFMID	-2	0.0716531745393023	pearson	1	Ttest_pvalue	Coefficient_of_eigenassay	SVD_pCMs_only3CT	NoPrepr	SVD	10477	NCT-NT1_D	F	NCT
Drug	D_NCT	NCT	Cell_line.NT1_D	Plate.99	AFP	-2	0	pearson	1	Ttest_pvalue	Coefficient_of_eigenassay	SVD_pCMs_only3CT	NoPrepr	SVD	14117.5	NCT-NT1_D	F	NCT
Drug	D_NCT	NCT	Cell_line.NT1_D	Plate.99	AFTPH	-2	-0.510378401193573	pearson	1	Ttest_pvalue	Coefficient_of_eigenassay	SVD_pCMs_only3CT	NoPrepr	SVD	2115	NCT-NT1_D	F	NCT
Drug	D_NCT	NCT	Cell_line.NT1_D	Plate.99	AGA	-2	-0.784595873786067	pearson	1	Ttest_pvalue	Coefficient_of_eigenassay	SVD_pCMs_only3CT	NoPrepr	SVD	780	NCT-NT1_D	F	NCT
Drug	D_NCT	NCT	Cell_line.NT1_D	Plate.99	AGAP1	-2	0.333678077337853	pearson	1	Ttest_pvalue	Coefficient_of_eigenassay	SVD_pCMs_only3CT	NoPrepr	SVD	4221	NCT-NT1_D	F	NCT
Drug	D_NCT	NCT	Cell_line.NT1_D	Plate.99	AGAP2	-2	0	pearson	1	Ttest_pvalue	Coefficient_of_eigenassay	SVD_pCMs_only3CT	NoPrepr	SVD	14117.5	NCT-NT1_D	F	NCT
Drug	D_NCT	NCT	Cell_line.NT1_D	Plate.99	AGAP3	-2	0.264071093786695	pearson	1	Ttest_pvalue	Coefficient_of_eigenassay	SVD_pCMs_only3CT	NoPrepr	SVD	5475	NCT-NT1_D	F	NCT
Drug	D_NCT	NCT	Cell_line.NT1_D	Plate.99	AGAP4	-2	-0.0586234246780004	pearson	1	Ttest_pvalue	Coefficient_of_eigenassay	SVD_pCMs_only3CT	NoPrepr	SVD	10863	NCT-NT1_D	F	NCT
Drug	D_NCT	NCT	Cell_line.NT1_D	Plate.99	AGAP5	-2	0.1197982767965	pearson	1	Ttest_pvalue	Coefficient_of_eigenassay	SVD_pCMs_only3CT	NoPrepr	SVD	8989	NCT-NT1_D	F	NCT
Drug	D_NCT	NCT	Cell_line.NT1_D	Plate.99	AGAP6	-2	-0.122133377805804	pearson	1	Ttest_pvalue	Coefficient_of_eigenassay	SVD_pCMs_only3CT	NoPrepr	SVD	8930	NCT-NT1_D	F	NCT
Drug	D_NCT	NCT	Cell_line.NT1_D	Plate.99	AGAP9	-2	-0.185292735834891	pearson	1	Ttest_pvalue	Coefficient_of_eigenassay	SVD_pCMs_only3CT	NoPrepr	SVD	7194	NCT-NT1_D	F	NCT
Drug	D_NCT	NCT	Cell_line.NT1_D	Plate.99	AGBL2	-2	0	pearson	1	Ttest_pvalue	Coefficient_of_eigenassay	SVD_pCMs_only3CT	NoPrepr	SVD	14117.5	NCT-NT1_D	F	NCT
Drug	D_NCT	NCT	Cell_line.NT1_D	Plate.99	AGBL3	-2	0	pearson	1	Ttest_pvalue	Coefficient_of_eigenassay	SVD_pCMs_only3CT	NoPrepr	SVD	14117.5	NCT-NT1_D	F	NCT
Drug	D_NCT	NCT	Cell_line.NT1_D	Plate.99	AGBL4	-2	0	pearson	1	Ttest_pvalue	Coefficient_of_eigenassay	SVD_pCMs_only3CT	NoPrepr	SVD	14117.5	NCT-NT1_D	F	NCT
Drug	D_NCT	NCT	Cell_line.NT1_D	Plate.99	AGBL5	-2	0.0165313223044555	pearson	1	Ttest_pvalue	Coefficient_of_eigenassay	SVD_pCMs_only3CT	NoPrepr	SVD	12342	NCT-NT1_D	F	NCT
Drug	D_NCT	NCT	Cell_line.NT1_D	Plate.99	AGFG1	-2	-0.422476540203793	pearson	1	Ttest_pvalue	Coefficient_of_eigenassay	SVD_pCMs_only3CT	NoPrepr	SVD	3013	NCT-NT1_D	F	NCT
Drug	D_NCT	NCT	Cell_line.NT1_D	Plate.99	AGFG2	-2	0.223916002461708	pearson	1	Ttest_pvalue	Coefficient_of_eigenassay	SVD_pCMs_only3CT	NoPrepr	SVD	6334	NCT-NT1_D	F	NCT
Drug	D_NCT	NCT	Cell_line.NT1_D	Plate.99	AGGF1	-2	-0.282077480581633	pearson	1	Ttest_pvalue	Coefficient_of_eigenassay	SVD_pCMs_only3CT	NoPrepr	SVD	5126	NCT-NT1_D	F	NCT
Drug	D_NCT	NCT	Cell_line.NT1_D	Plate.99	AGK	-2	0.202688577388923	pearson	1	Ttest_pvalue	Coefficient_of_eigenassay	SVD_pCMs_only3CT	NoPrepr	SVD	6774	NCT-NT1_D	F	NCT
Drug	D_NCT	NCT	Cell_line.NT1_D	Plate.99	AGL	-2	-0.0120270324776433	pearson	1	Ttest_pvalue	Coefficient_of_eigenassay	SVD_pCMs_only3CT	NoPrepr	SVD	12506	NCT-NT1_D	F	NCT
Drug	D_NCT	NCT	Cell_line.NT1_D	Plate.99	AGMAT	-2	0	pearson	1	Ttest_pvalue	Coefficient_of_eigenassay	SVD_pCMs_only3CT	NoPrepr	SVD	14117.5	NCT-NT1_D	F	NCT
Drug	D_NCT	NCT	Cell_line.NT1_D	Plate.99	AGO1	-2	0.336506641323315	pearson	1	Ttest_pvalue	Coefficient_of_eigenassay	SVD_pCMs_only3CT	NoPrepr	SVD	4185	NCT-NT1_D	F	NCT
Drug	D_NCT	NCT	Cell_line.NT1_D	Plate.99	AGO2	-2	0.0348114636340341	pearson	1	Ttest_pvalue	Coefficient_of_eigenassay	SVD_pCMs_only3CT	NoPrepr	SVD	11689	NCT-NT1_D	F	NCT
Drug	D_NCT	NCT	Cell_line.NT1_D	Plate.99	AGO3	-2	-0.386958630538145	pearson	1	Ttest_pvalue	Coefficient_of_eigenassay	SVD_pCMs_only3CT	NoPrepr	SVD	3457	NCT-NT1_D	F	NCT
Drug	D_NCT	NCT	Cell_line.NT1_D	Plate.99	AGO4	-2	-1.71022592282491	pearson	1	Ttest_pvalue	Coefficient_of_eigenassay	SVD_pCMs_only3CT	NoPrepr	SVD	141	NCT-NT1_D	F	NCT
Drug	D_NCT	NCT	Cell_line.NT1_D	Plate.99	AGPAT1	-2	-0.0034261909194346	pearson	1	Ttest_pvalue	Coefficient_of_eigenassay	SVD_pCMs_only3CT	NoPrepr	SVD	12832	NCT-NT1_D	F	NCT
Drug	D_NCT	NCT	Cell_line.NT1_D	Plate.99	AGPAT2	-2	0.965825536397679	pearson	1	Ttest_pvalue	Coefficient_of_eigenassay	SVD_pCMs_only3CT	NoPrepr	SVD	457	NCT-NT1_D	F	NCT
Drug	D_NCT	NCT	Cell_line.NT1_D	Plate.99	AGPAT3	-2	0.104591942288916	pearson	1	Ttest_pvalue	Coefficient_of_eigenassay	SVD_pCMs_only3CT	NoPrepr	SVD	9435	NCT-NT1_D	F	NCT
Drug	D_NCT	NCT	Cell_line.NT1_D	Plate.99	AGPAT4	-2	-0.193010183125408	pearson	1	Ttest_pvalue	Coefficient_of_eigenassay	SVD_pCMs_only3CT	NoPrepr	SVD	7034	NCT-NT1_D	F	NCT
Drug	D_NCT	NCT	Cell_line.NT1_D	Plate.99	AGPAT5	-2	-0.223621044588436	pearson	1	Ttest_pvalue	Coefficient_of_eigenassay	SVD_pCMs_only3CT	NoPrepr	SVD	6342	NCT-NT1_D	F	NCT
Drug	D_NCT	NCT	Cell_line.NT1_D	Plate.99	AGPS	-2	-0.0871734419799269	pearson	1	Ttest_pvalue	Coefficient_of_eigenassay	SVD_pCMs_only3CT	NoPrepr	SVD	9956	NCT-NT1_D	F	NCT
Drug	D_NCT	NCT	Cell_line.NT1_D	Plate.99	AGRN	-2	0.584283436385036	pearson	1	Ttest_pvalue	Coefficient_of_eigenassay	SVD_pCMs_only3CT	NoPrepr	SVD	1545	NCT-NT1_D	F	NCT
Drug	D_NCT	NCT	Cell_line.NT1_D	Plate.99	AGT	-2	0.0203707831374954	pearson	1	Ttest_pvalue	Coefficient_of_eigenassay	SVD_pCMs_only3CT	NoPrepr	SVD	12197	NCT-NT1_D	F	NCT
Drug	D_NCT	NCT	Cell_line.NT1_D	Plate.99	AGTPBP1	-2	-0.30518601002945	pearson	1	Ttest_pvalue	Coefficient_of_eigenassay	SVD_pCMs_only3CT	NoPrepr	SVD	4704	NCT-NT1_D	F	NCT
Drug	D_NCT	NCT	Cell_line.NT1_D	Plate.99	AGTR1	-2	0	pearson	1	Ttest_pvalue	Coefficient_of_eigenassay	SVD_pCMs_only3CT	NoPrepr	SVD	14117.5	NCT-NT1_D	F	NCT
Drug	D_NCT	NCT	Cell_line.NT1_D	Plate.99	AGTR2	-2	0	pearson	1	Ttest_pvalue	Coefficient_of_eigenassay	SVD_pCMs_only3CT	NoPrepr	SVD	14117.5	NCT-NT1_D	F	NCT
Drug	D_NCT	NCT	Cell_line.NT1_D	Plate.99	AGTRAP	-2	0.776427376808422	pearson	1	Ttest_pvalue	Coefficient_of_eigenassay	SVD_pCMs_only3CT	NoPrepr	SVD	812	NCT-NT1_D	F	NCT
Drug	D_NCT	NCT	Cell_line.NT1_D	Plate.99	AHCTF1	-2	-0.182354150706955	pearson	1	Ttest_pvalue	Coefficient_of_eigenassay	SVD_pCMs_only3CT	NoPrepr	SVD	7259	NCT-NT1_D	F	NCT
Drug	D_NCT	NCT	Cell_line.NT1_D	Plate.99	AHCY	-2	-0.146487916385998	pearson	1	Ttest_pvalue	Coefficient_of_eigenassay	SVD_pCMs_only3CT	NoPrepr	SVD	8204	NCT-NT1_D	F	NCT
Drug	D_NCT	NCT	Cell_line.NT1_D	Plate.99	AHCYL1	-2	-1.88287810984625	pearson	1	Ttest_pvalue	Coefficient_of_eigenassay	SVD_pCMs_only3CT	NoPrepr	SVD	117	NCT-NT1_D	F	NCT
Drug	D_NCT	NCT	Cell_line.NT1_D	Plate.99	AHCYL2	-2	-0.190973122451472	pearson	1	Ttest_pvalue	Coefficient_of_eigenassay	SVD_pCMs_only3CT	NoPrepr	SVD	7077	NCT-NT1_D	F	NCT
Drug	D_NCT	NCT	Cell_line.NT1_D	Plate.99	AHDC1	-2	0.290291046222761	pearson	1	Ttest_pvalue	Coefficient_of_eigenassay	SVD_pCMs_only3CT	NoPrepr	SVD	4963	NCT-NT1_D	F	NCT
Drug	D_NCT	NCT	Cell_line.NT1_D	Plate.99	AHI1	-2	-0.276367295643898	pearson	1	Ttest_pvalue	Coefficient_of_eigenassay	SVD_pCMs_only3CT	NoPrepr	SVD	5226	NCT-NT1_D	F	NCT
Drug	D_NCT	NCT	Cell_line.NT1_D	Plate.99	AHNAK	-2	0.363287360695471	pearson	1	Ttest_pvalue	Coefficient_of_eigenassay	SVD_pCMs_only3CT	NoPrepr	SVD	3800	NCT-NT1_D	F	NCT
Drug	D_NCT	NCT	Cell_line.NT1_D	Plate.99	AHNAK2	-2	2.53218856589184	pearson	1	Ttest_pvalue	Coefficient_of_eigenassay	SVD_pCMs_only3CT	NoPrepr	SVD	77	NCT-NT1_D	F	NCT
Drug	D_NCT	NCT	Cell_line.NT1_D	Plate.99	AHR	-2	-0.183608611378421	pearson	1	Ttest_pvalue	Coefficient_of_eigenassay	SVD_pCMs_only3CT	NoPrepr	SVD	7230	NCT-NT1_D	F	NCT
Drug	D_NCT	NCT	Cell_line.NT1_D	Plate.99	AHRR	-2	1.09727704709122	pearson	1	Ttest_pvalue	Coefficient_of_eigenassay	SVD_pCMs_only3CT	NoPrepr	SVD	322	NCT-NT1_D	F	NCT
Drug	D_NCT	NCT	Cell_line.NT1_D	Plate.99	AHSA1	-2	-0.0440712993584071	pearson	1	Ttest_pvalue	Coefficient_of_eigenassay	SVD_pCMs_only3CT	NoPrepr	SVD	11337	NCT-NT1_D	F	NCT
Drug	D_NCT	NCT	Cell_line.NT1_D	Plate.99	AHSA2P	-2	-0.165512739276384	pearson	1	Ttest_pvalue	Coefficient_of_eigenassay	SVD_pCMs_only3CT	NoPrepr	SVD	7696	NCT-NT1_D	F	NCT
Drug	D_NCT	NCT	Cell_line.NT1_D	Plate.99	AIDA	-2	-0.160951722286859	pearson	1	Ttest_pvalue	Coefficient_of_eigenassay	SVD_pCMs_only3CT	NoPrepr	SVD	7811	NCT-NT1_D	F	NCT
Drug	D_NCT	NCT	Cell_line.NT1_D	Plate.99	AIF1L	-2	0.155298454433951	pearson	1	Ttest_pvalue	Coefficient_of_eigenassay	SVD_pCMs_only3CT	NoPrepr	SVD	7945	NCT-NT1_D	F	NCT
Drug	D_NCT	NCT	Cell_line.NT1_D	Plate.99	AIFM1	-2	0.0618939472790525	pearson	1	Ttest_pvalue	Coefficient_of_eigenassay	SVD_pCMs_only3CT	NoPrepr	SVD	10765	NCT-NT1_D	F	NCT
Drug	D_NCT	NCT	Cell_line.NT1_D	Plate.99	AIFM2	-2	0.670457745895662	pearson	1	Ttest_pvalue	Coefficient_of_eigenassay	SVD_pCMs_only3CT	NoPrepr	SVD	1125	NCT-NT1_D	F	NCT
Drug	D_NCT	NCT	Cell_line.NT1_D	Plate.99	AIFM3	-2	0	pearson	1	Ttest_pvalue	Coefficient_of_eigenassay	SVD_pCMs_only3CT	NoPrepr	SVD	14117.5	NCT-NT1_D	F	NCT
Drug	D_NCT	NCT	Cell_line.NT1_D	Plate.99	AIG1	-2	-0.374432205327833	pearson	1	Ttest_pvalue	Coefficient_of_eigenassay	SVD_pCMs_only3CT	NoPrepr	SVD	3640	NCT-NT1_D	F	NCT
Drug	D_NCT	NCT	Cell_line.NT1_D	Plate.99	AIM2	-2	0	pearson	1	Ttest_pvalue	Coefficient_of_eigenassay	SVD_pCMs_only3CT	NoPrepr	SVD	14117.5	NCT-NT1_D	F	NCT
Drug	D_NCT	NCT	Cell_line.NT1_D	Plate.99	AIMP1	-2	-0.22746243371666	pearson	1	Ttest_pvalue	Coefficient_of_eigenassay	SVD_pCMs_only3CT	NoPrepr	SVD	6240	NCT-NT1_D	F	NCT
Drug	D_NCT	NCT	Cell_line.NT1_D	Plate.99	AIMP2	-2	0.0421422348480163	pearson	1	Ttest_pvalue	Coefficient_of_eigenassay	SVD_pCMs_only3CT	NoPrepr	SVD	11409	NCT-NT1_D	F	NCT
Drug	D_NCT	NCT	Cell_line.NT1_D	Plate.99	AIP	-2	0.233643067780737	pearson	1	Ttest_pvalue	Coefficient_of_eigenassay	SVD_pCMs_only3CT	NoPrepr	SVD	6090	NCT-NT1_D	F	NCT
Drug	D_NCT	NCT	Cell_line.NT1_D	Plate.99	AJAP1	-2	0	pearson	1	Ttest_pvalue	Coefficient_of_eigenassay	SVD_pCMs_only3CT	NoPrepr	SVD	14117.5	NCT-NT1_D	F	NCT
Drug	D_NCT	NCT	Cell_line.NT1_D	Plate.99	AJM1	-2	0.187228669755315	pearson	1	Ttest_pvalue	Coefficient_of_eigenassay	SVD_pCMs_only3CT	NoPrepr	SVD	7151	NCT-NT1_D	F	NCT
Drug	D_NCT	NCT	Cell_line.NT1_D	Plate.99	AJUBA	-2	-0.061133376010454	pearson	1	Ttest_pvalue	Coefficient_of_eigenassay	SVD_pCMs_only3CT	NoPrepr	SVD	10784	NCT-NT1_D	F	NCT
Drug	D_NCT	NCT	Cell_line.NT1_D	Plate.99	AK1	-2	0.410370824599732	pearson	1	Ttest_pvalue	Coefficient_of_eigenassay	SVD_pCMs_only3CT	NoPrepr	SVD	3177	NCT-NT1_D	F	NCT
Drug	D_NCT	NCT	Cell_line.NT1_D	Plate.99	AK2	-2	0.0324387522578119	pearson	1	Ttest_pvalue	Coefficient_of_eigenassay	SVD_pCMs_only3CT	NoPrepr	SVD	11787	NCT-NT1_D	F	NCT
Drug	D_NCT	NCT	Cell_line.NT1_D	Plate.99	AK3	-2	-0.226062338006738	pearson	1	Ttest_pvalue	Coefficient_of_eigenassay	SVD_pCMs_only3CT	NoPrepr	SVD	6282	NCT-NT1_D	F	NCT
Drug	D_NCT	NCT	Cell_line.NT1_D	Plate.99	AK4	-2	-0.217659832574277	pearson	1	Ttest_pvalue	Coefficient_of_eigenassay	SVD_pCMs_only3CT	NoPrepr	SVD	6453	NCT-NT1_D	F	NCT
Drug	D_NCT	NCT	Cell_line.NT1_D	Plate.99	AK5	-2	0	pearson	1	Ttest_pvalue	Coefficient_of_eigenassay	SVD_pCMs_only3CT	NoPrepr	SVD	14117.5	NCT-NT1_D	F	NCT
Drug	D_NCT	NCT	Cell_line.NT1_D	Plate.99	AK7	-2	0	pearson	1	Ttest_pvalue	Coefficient_of_eigenassay	SVD_pCMs_only3CT	NoPrepr	SVD	14117.5	NCT-NT1_D	F	NCT
Drug	D_NCT	NCT	Cell_line.NT1_D	Plate.99	AK8	-2	0	pearson	1	Ttest_pvalue	Coefficient_of_eigenassay	SVD_pCMs_only3CT	NoPrepr	SVD	14117.5	NCT-NT1_D	F	NCT
Drug	D_NCT	NCT	Cell_line.NT1_D	Plate.99	AK9	-2	-0.0887005958773219	pearson	1	Ttest_pvalue	Coefficient_of_eigenassay	SVD_pCMs_only3CT	NoPrepr	SVD	9895	NCT-NT1_D	F	NCT
Drug	D_NCT	NCT	Cell_line.NT1_D	Plate.99	AKAP1	-2	0.194091507586778	pearson	1	Ttest_pvalue	Coefficient_of_eigenassay	SVD_pCMs_only3CT	NoPrepr	SVD	7005	NCT-NT1_D	F	NCT
Drug	D_NCT	NCT	Cell_line.NT1_D	Plate.99	AKAP10	-2	-0.16564879841679	pearson	1	Ttest_pvalue	Coefficient_of_eigenassay	SVD_pCMs_only3CT	NoPrepr	SVD	7689	NCT-NT1_D	F	NCT
Drug	D_NCT	NCT	Cell_line.NT1_D	Plate.99	AKAP11	-2	-0.153743962749337	pearson	1	Ttest_pvalue	Coefficient_of_eigenassay	SVD_pCMs_only3CT	NoPrepr	SVD	8003	NCT-NT1_D	F	NCT
Drug	D_NCT	NCT	Cell_line.NT1_D	Plate.99	AKAP12	-2	0.47246998255801	pearson	1	Ttest_pvalue	Coefficient_of_eigenassay	SVD_pCMs_only3CT	NoPrepr	SVD	2443	NCT-NT1_D	F	NCT
Drug	D_NCT	NCT	Cell_line.NT1_D	Plate.99	AKAP13	-2	0.087046396155496	pearson	1	Ttest_pvalue	Coefficient_of_eigenassay	SVD_pCMs_only3CT	NoPrepr	SVD	9961	NCT-NT1_D	F	NCT
Drug	D_NCT	NCT	Cell_line.NT1_D	Plate.99	AKAP14	-2	0	pearson	1	Ttest_pvalue	Coefficient_of_eigenassay	SVD_pCMs_only3CT	NoPrepr	SVD	14117.5	NCT-NT1_D	F	NCT
Drug	D_NCT	NCT	Cell_line.NT1_D	Plate.99	AKAP2	-2	0.0178711400634372	pearson	1	Ttest_pvalue	Coefficient_of_eigenassay	SVD_pCMs_only3CT	NoPrepr	SVD	12288	NCT-NT1_D	F	NCT
Drug	D_NCT	NCT	Cell_line.NT1_D	Plate.99	AKAP3	-2	-0.0899056968519281	pearson	1	Ttest_pvalue	Coefficient_of_eigenassay	SVD_pCMs_only3CT	NoPrepr	SVD	9852	NCT-NT1_D	F	NCT
Drug	D_NCT	NCT	Cell_line.NT1_D	Plate.99	AKAP5	-2	-0.674694863482714	pearson	1	Ttest_pvalue	Coefficient_of_eigenassay	SVD_pCMs_only3CT	NoPrepr	SVD	1113	NCT-NT1_D	F	NCT
Drug	D_NCT	NCT	Cell_line.NT1_D	Plate.99	AKAP6	-2	0.244131334270759	pearson	1	Ttest_pvalue	Coefficient_of_eigenassay	SVD_pCMs_only3CT	NoPrepr	SVD	5878	NCT-NT1_D	F	NCT
Drug	D_NCT	NCT	Cell_line.NT1_D	Plate.99	AKAP7	-2	-0.313601084702325	pearson	1	Ttest_pvalue	Coefficient_of_eigenassay	SVD_pCMs_only3CT	NoPrepr	SVD	4559	NCT-NT1_D	F	NCT
Drug	D_NCT	NCT	Cell_line.NT1_D	Plate.99	AKAP8	-2	-0.0387253785460515	pearson	1	Ttest_pvalue	Coefficient_of_eigenassay	SVD_pCMs_only3CT	NoPrepr	SVD	11526	NCT-NT1_D	F	NCT
Drug	D_NCT	NCT	Cell_line.NT1_D	Plate.99	AKAP8L	-2	0.154470032278188	pearson	1	Ttest_pvalue	Coefficient_of_eigenassay	SVD_pCMs_only3CT	NoPrepr	SVD	7981	NCT-NT1_D	F	NCT
Drug	D_NCT	NCT	Cell_line.NT1_D	Plate.99	AKAP9	-2	-0.340104219353727	pearson	1	Ttest_pvalue	Coefficient_of_eigenassay	SVD_pCMs_only3CT	NoPrepr	SVD	4109	NCT-NT1_D	F	NCT
Drug	D_NCT	NCT	Cell_line.NT1_D	Plate.99	AKIP1	-2	0.117060825375804	pearson	1	Ttest_pvalue	Coefficient_of_eigenassay	SVD_pCMs_only3CT	NoPrepr	SVD	9083	NCT-NT1_D	F	NCT
Drug	D_NCT	NCT	Cell_line.NT1_D	Plate.99	AKIRIN1	-2	-0.0708755703049303	pearson	1	Ttest_pvalue	Coefficient_of_eigenassay	SVD_pCMs_only3CT	NoPrepr	SVD	10494	NCT-NT1_D	F	NCT
Drug	D_NCT	NCT	Cell_line.NT1_D	Plate.99	AKIRIN2	-2	-0.342810064734426	pearson	1	Ttest_pvalue	Coefficient_of_eigenassay	SVD_pCMs_only3CT	NoPrepr	SVD	4085	NCT-NT1_D	F	NCT
Drug	D_NCT	NCT	Cell_line.NT1_D	Plate.99	AKNA	-2	0.517974032397319	pearson	1	Ttest_pvalue	Coefficient_of_eigenassay	SVD_pCMs_only3CT	NoPrepr	SVD	2044	NCT-NT1_D	F	NCT
Drug	D_NCT	NCT	Cell_line.NT1_D	Plate.99	AKR1A1	-2	0.166979396430544	pearson	1	Ttest_pvalue	Coefficient_of_eigenassay	SVD_pCMs_only3CT	NoPrepr	SVD	7639	NCT-NT1_D	F	NCT
Drug	D_NCT	NCT	Cell_line.NT1_D	Plate.99	AKR1B1	-2	0.184609654423833	pearson	1	Ttest_pvalue	Coefficient_of_eigenassay	SVD_pCMs_only3CT	NoPrepr	SVD	7207	NCT-NT1_D	F	NCT
Drug	D_NCT	NCT	Cell_line.NT1_D	Plate.99	AKR1C1	-2	0.0509278783951928	pearson	1	Ttest_pvalue	Coefficient_of_eigenassay	SVD_pCMs_only3CT	NoPrepr	SVD	11120	NCT-NT1_D	F	NCT
Drug	D_NCT	NCT	Cell_line.NT1_D	Plate.99	AKR1C2	-2	0	pearson	1	Ttest_pvalue	Coefficient_of_eigenassay	SVD_pCMs_only3CT	NoPrepr	SVD	14117.5	NCT-NT1_D	F	NCT
Drug	D_NCT	NCT	Cell_line.NT1_D	Plate.99	AKR1C3	-2	0.231539780269122	pearson	1	Ttest_pvalue	Coefficient_of_eigenassay	SVD_pCMs_only3CT	NoPrepr	SVD	6145	NCT-NT1_D	F	NCT
Drug	D_NCT	NCT	Cell_line.NT1_D	Plate.99	AKR1E2	-2	-0.0841188160807351	pearson	1	Ttest_pvalue	Coefficient_of_eigenassay	SVD_pCMs_only3CT	NoPrepr	SVD	10054	NCT-NT1_D	F	NCT
Drug	D_NCT	NCT	Cell_line.NT1_D	Plate.99	AKR7A2	-2	0.0749159063696385	pearson	1	Ttest_pvalue	Coefficient_of_eigenassay	SVD_pCMs_only3CT	NoPrepr	SVD	10360	NCT-NT1_D	F	NCT
Drug	D_NCT	NCT	Cell_line.NT1_D	Plate.99	AKR7A3	-2	-0.230556266867927	pearson	1	Ttest_pvalue	Coefficient_of_eigenassay	SVD_pCMs_only3CT	NoPrepr	SVD	6175	NCT-NT1_D	F	NCT
Drug	D_NCT	NCT	Cell_line.NT1_D	Plate.99	AKT1	-2	0.303916693131435	pearson	1	Ttest_pvalue	Coefficient_of_eigenassay	SVD_pCMs_only3CT	NoPrepr	SVD	4727	NCT-NT1_D	F	NCT
Drug	D_NCT	NCT	Cell_line.NT1_D	Plate.99	AKT1S1	-2	0.385075532762062	pearson	1	Ttest_pvalue	Coefficient_of_eigenassay	SVD_pCMs_only3CT	NoPrepr	SVD	3485	NCT-NT1_D	F	NCT
Drug	D_NCT	NCT	Cell_line.NT1_D	Plate.99	AKT2	-2	0.197197571753109	pearson	1	Ttest_pvalue	Coefficient_of_eigenassay	SVD_pCMs_only3CT	NoPrepr	SVD	6912	NCT-NT1_D	F	NCT
Drug	D_NCT	NCT	Cell_line.NT1_D	Plate.99	AKTIP	-2	-0.18038635262884	pearson	1	Ttest_pvalue	Coefficient_of_eigenassay	SVD_pCMs_only3CT	NoPrepr	SVD	7302	NCT-NT1_D	F	NCT
Drug	D_NCT	NCT	Cell_line.NT1_D	Plate.99	ALAD	-2	0.444802512522357	pearson	1	Ttest_pvalue	Coefficient_of_eigenassay	SVD_pCMs_only3CT	NoPrepr	SVD	2754	NCT-NT1_D	F	NCT
Drug	D_NCT	NCT	Cell_line.NT1_D	Plate.99	ALAS1	-2	0.209593731366462	pearson	1	Ttest_pvalue	Coefficient_of_eigenassay	SVD_pCMs_only3CT	NoPrepr	SVD	6635	NCT-NT1_D	F	NCT
Drug	D_NCT	NCT	Cell_line.NT1_D	Plate.99	ALAS2	-2	-0.0460581462884079	pearson	1	Ttest_pvalue	Coefficient_of_eigenassay	SVD_pCMs_only3CT	NoPrepr	SVD	11272	NCT-NT1_D	F	NCT
Drug	D_NCT	NCT	Cell_line.NT1_D	Plate.99	ALB	-2	0	pearson	1	Ttest_pvalue	Coefficient_of_eigenassay	SVD_pCMs_only3CT	NoPrepr	SVD	14117.5	NCT-NT1_D	F	NCT
Drug	D_NCT	NCT	Cell_line.NT1_D	Plate.99	ALCAM	-2	-0.669069838382207	pearson	1	Ttest_pvalue	Coefficient_of_eigenassay	SVD_pCMs_only3CT	NoPrepr	SVD	1132	NCT-NT1_D	F	NCT
Drug	D_NCT	NCT	Cell_line.NT1_D	Plate.99	ALDH16A1	-2	0.402607139552092	pearson	1	Ttest_pvalue	Coefficient_of_eigenassay	SVD_pCMs_only3CT	NoPrepr	SVD	3273	NCT-NT1_D	F	NCT
Drug	D_NCT	NCT	Cell_line.NT1_D	Plate.99	ALDH18A1	-2	-0.171729548300252	pearson	1	Ttest_pvalue	Coefficient_of_eigenassay	SVD_pCMs_only3CT	NoPrepr	SVD	7510	NCT-NT1_D	F	NCT
Drug	D_NCT	NCT	Cell_line.NT1_D	Plate.99	ALDH1A1	-2	0	pearson	1	Ttest_pvalue	Coefficient_of_eigenassay	SVD_pCMs_only3CT	NoPrepr	SVD	14117.5	NCT-NT1_D	F	NCT
Drug	D_NCT	NCT	Cell_line.NT1_D	Plate.99	ALDH1A2	-2	-0.249179366305863	pearson	1	Ttest_pvalue	Coefficient_of_eigenassay	SVD_pCMs_only3CT	NoPrepr	SVD	5787	NCT-NT1_D	F	NCT
Drug	D_NCT	NCT	Cell_line.NT1_D	Plate.99	ALDH1B1	-2	0.145615222725116	pearson	1	Ttest_pvalue	Coefficient_of_eigenassay	SVD_pCMs_only3CT	NoPrepr	SVD	8237	NCT-NT1_D	F	NCT
Drug	D_NCT	NCT	Cell_line.NT1_D	Plate.99	ALDH1L1	-2	0.0451357113048272	pearson	1	Ttest_pvalue	Coefficient_of_eigenassay	SVD_pCMs_only3CT	NoPrepr	SVD	11305	NCT-NT1_D	F	NCT
Drug	D_NCT	NCT	Cell_line.NT1_D	Plate.99	ALDH1L2	-2	0.236188377990821	pearson	1	Ttest_pvalue	Coefficient_of_eigenassay	SVD_pCMs_only3CT	NoPrepr	SVD	6028	NCT-NT1_D	F	NCT
Drug	D_NCT	NCT	Cell_line.NT1_D	Plate.99	ALDH2	-2	-0.0536718989933336	pearson	1	Ttest_pvalue	Coefficient_of_eigenassay	SVD_pCMs_only3CT	NoPrepr	SVD	11017	NCT-NT1_D	F	NCT
Drug	D_NCT	NCT	Cell_line.NT1_D	Plate.99	ALDH3A2	-2	-0.215620117895635	pearson	1	Ttest_pvalue	Coefficient_of_eigenassay	SVD_pCMs_only3CT	NoPrepr	SVD	6495	NCT-NT1_D	F	NCT
Drug	D_NCT	NCT	Cell_line.NT1_D	Plate.99	ALDH3B1	-2	-0.245830968870649	pearson	1	Ttest_pvalue	Coefficient_of_eigenassay	SVD_pCMs_only3CT	NoPrepr	SVD	5847	NCT-NT1_D	F	NCT
Drug	D_NCT	NCT	Cell_line.NT1_D	Plate.99	ALDH4A1	-2	0.117013845010149	pearson	1	Ttest_pvalue	Coefficient_of_eigenassay	SVD_pCMs_only3CT	NoPrepr	SVD	9086	NCT-NT1_D	F	NCT
Drug	D_NCT	NCT	Cell_line.NT1_D	Plate.99	ALDH5A1	-2	0.00567058641948889	pearson	1	Ttest_pvalue	Coefficient_of_eigenassay	SVD_pCMs_only3CT	NoPrepr	SVD	12750	NCT-NT1_D	F	NCT
Drug	D_NCT	NCT	Cell_line.NT1_D	Plate.99	ALDH6A1	-2	-0.025763621079034	pearson	1	Ttest_pvalue	Coefficient_of_eigenassay	SVD_pCMs_only3CT	NoPrepr	SVD	12020	NCT-NT1_D	F	NCT
Drug	D_NCT	NCT	Cell_line.NT1_D	Plate.99	ALDH7A1	-2	-0.193787970064028	pearson	1	Ttest_pvalue	Coefficient_of_eigenassay	SVD_pCMs_only3CT	NoPrepr	SVD	7017	NCT-NT1_D	F	NCT
Drug	D_NCT	NCT	Cell_line.NT1_D	Plate.99	ALDH8A1	-2	-0.347767899018399	pearson	1	Ttest_pvalue	Coefficient_of_eigenassay	SVD_pCMs_only3CT	NoPrepr	SVD	4024	NCT-NT1_D	F	NCT
Drug	D_NCT	NCT	Cell_line.NT1_D	Plate.99	ALDH9A1	-2	0.00555098893147042	pearson	1	Ttest_pvalue	Coefficient_of_eigenassay	SVD_pCMs_only3CT	NoPrepr	SVD	12761	NCT-NT1_D	F	NCT
Drug	D_NCT	NCT	Cell_line.NT1_D	Plate.99	ALDOA	-2	0.149102760551549	pearson	1	Ttest_pvalue	Coefficient_of_eigenassay	SVD_pCMs_only3CT	NoPrepr	SVD	8135	NCT-NT1_D	F	NCT
Drug	D_NCT	NCT	Cell_line.NT1_D	Plate.99	ALDOB	-2	0	pearson	1	Ttest_pvalue	Coefficient_of_eigenassay	SVD_pCMs_only3CT	NoPrepr	SVD	14117.5	NCT-NT1_D	F	NCT
Drug	D_NCT	NCT	Cell_line.NT1_D	Plate.99	ALDOC	-2	0.211294510060176	pearson	1	Ttest_pvalue	Coefficient_of_eigenassay	SVD_pCMs_only3CT	NoPrepr	SVD	6588	NCT-NT1_D	F	NCT
Drug	D_NCT	NCT	Cell_line.NT1_D	Plate.99	ALG1	-2	-0.0278827356670134	pearson	1	Ttest_pvalue	Coefficient_of_eigenassay	SVD_pCMs_only3CT	NoPrepr	SVD	11929	NCT-NT1_D	F	NCT
Drug	D_NCT	NCT	Cell_line.NT1_D	Plate.99	ALG10	-2	0	pearson	1	Ttest_pvalue	Coefficient_of_eigenassay	SVD_pCMs_only3CT	NoPrepr	SVD	14117.5	NCT-NT1_D	F	NCT
Drug	D_NCT	NCT	Cell_line.NT1_D	Plate.99	ALG10B	-2	-0.315697810406226	pearson	1	Ttest_pvalue	Coefficient_of_eigenassay	SVD_pCMs_only3CT	NoPrepr	SVD	4520	NCT-NT1_D	F	NCT
Drug	D_NCT	NCT	Cell_line.NT1_D	Plate.99	ALG11	-2	-0.116855056220076	pearson	1	Ttest_pvalue	Coefficient_of_eigenassay	SVD_pCMs_only3CT	NoPrepr	SVD	9093	NCT-NT1_D	F	NCT
Drug	D_NCT	NCT	Cell_line.NT1_D	Plate.99	ALG12	-2	0.404202817505385	pearson	1	Ttest_pvalue	Coefficient_of_eigenassay	SVD_pCMs_only3CT	NoPrepr	SVD	3249	NCT-NT1_D	F	NCT
Drug	D_NCT	NCT	Cell_line.NT1_D	Plate.99	ALG13	-2	-0.119034771036585	pearson	1	Ttest_pvalue	Coefficient_of_eigenassay	SVD_pCMs_only3CT	NoPrepr	SVD	9009	NCT-NT1_D	F	NCT
Drug	D_NCT	NCT	Cell_line.NT1_D	Plate.99	ALG14	-2	-0.317449323674504	pearson	1	Ttest_pvalue	Coefficient_of_eigenassay	SVD_pCMs_only3CT	NoPrepr	SVD	4491	NCT-NT1_D	F	NCT
Drug	D_NCT	NCT	Cell_line.NT1_D	Plate.99	ALG1L	-2	0	pearson	1	Ttest_pvalue	Coefficient_of_eigenassay	SVD_pCMs_only3CT	NoPrepr	SVD	14117.5	NCT-NT1_D	F	NCT
Drug	D_NCT	NCT	Cell_line.NT1_D	Plate.99	ALG2	-2	-0.305840883592256	pearson	1	Ttest_pvalue	Coefficient_of_eigenassay	SVD_pCMs_only3CT	NoPrepr	SVD	4690	NCT-NT1_D	F	NCT
Drug	D_NCT	NCT	Cell_line.NT1_D	Plate.99	ALG3	-2	0.221926037756958	pearson	1	Ttest_pvalue	Coefficient_of_eigenassay	SVD_pCMs_only3CT	NoPrepr	SVD	6371	NCT-NT1_D	F	NCT
Drug	D_NCT	NCT	Cell_line.NT1_D	Plate.99	ALG5	-2	-0.72853447063593	pearson	1	Ttest_pvalue	Coefficient_of_eigenassay	SVD_pCMs_only3CT	NoPrepr	SVD	935	NCT-NT1_D	F	NCT
Drug	D_NCT	NCT	Cell_line.NT1_D	Plate.99	ALG6	-2	-0.832397448333466	pearson	1	Ttest_pvalue	Coefficient_of_eigenassay	SVD_pCMs_only3CT	NoPrepr	SVD	682	NCT-NT1_D	F	NCT
Drug	D_NCT	NCT	Cell_line.NT1_D	Plate.99	ALG8	-2	-0.355933372042505	pearson	1	Ttest_pvalue	Coefficient_of_eigenassay	SVD_pCMs_only3CT	NoPrepr	SVD	3909	NCT-NT1_D	F	NCT
Drug	D_NCT	NCT	Cell_line.NT1_D	Plate.99	ALG9	-2	-0.515708974647915	pearson	1	Ttest_pvalue	Coefficient_of_eigenassay	SVD_pCMs_only3CT	NoPrepr	SVD	2058	NCT-NT1_D	F	NCT
Drug	D_NCT	NCT	Cell_line.NT1_D	Plate.99	ALK	-2	0.388175431377064	pearson	1	Ttest_pvalue	Coefficient_of_eigenassay	SVD_pCMs_only3CT	NoPrepr	SVD	3445	NCT-NT1_D	F	NCT
Drug	D_NCT	NCT	Cell_line.NT1_D	Plate.99	ALKAL2	-2	0	pearson	1	Ttest_pvalue	Coefficient_of_eigenassay	SVD_pCMs_only3CT	NoPrepr	SVD	14117.5	NCT-NT1_D	F	NCT
Drug	D_NCT	NCT	Cell_line.NT1_D	Plate.99	ALKBH1	-2	-0.206223425992142	pearson	1	Ttest_pvalue	Coefficient_of_eigenassay	SVD_pCMs_only3CT	NoPrepr	SVD	6708	NCT-NT1_D	F	NCT
Drug	D_NCT	NCT	Cell_line.NT1_D	Plate.99	ALKBH2	-2	0.0111514906362889	pearson	1	Ttest_pvalue	Coefficient_of_eigenassay	SVD_pCMs_only3CT	NoPrepr	SVD	12544	NCT-NT1_D	F	NCT
Drug	D_NCT	NCT	Cell_line.NT1_D	Plate.99	ALKBH3	-2	0.206920367705313	pearson	1	Ttest_pvalue	Coefficient_of_eigenassay	SVD_pCMs_only3CT	NoPrepr	SVD	6691	NCT-NT1_D	F	NCT
Drug	D_NCT	NCT	Cell_line.NT1_D	Plate.99	ALKBH4	-2	0.385798913274304	pearson	1	Ttest_pvalue	Coefficient_of_eigenassay	SVD_pCMs_only3CT	NoPrepr	SVD	3478	NCT-NT1_D	F	NCT
Drug	D_NCT	NCT	Cell_line.NT1_D	Plate.99	ALKBH5	-2	-0.00538776587162135	pearson	1	Ttest_pvalue	Coefficient_of_eigenassay	SVD_pCMs_only3CT	NoPrepr	SVD	12767	NCT-NT1_D	F	NCT
Drug	D_NCT	NCT	Cell_line.NT1_D	Plate.99	ALKBH6	-2	0.16609698770006	pearson	1	Ttest_pvalue	Coefficient_of_eigenassay	SVD_pCMs_only3CT	NoPrepr	SVD	7670	NCT-NT1_D	F	NCT
Drug	D_NCT	NCT	Cell_line.NT1_D	Plate.99	ALKBH7	-2	0.959442516354383	pearson	1	Ttest_pvalue	Coefficient_of_eigenassay	SVD_pCMs_only3CT	NoPrepr	SVD	468	NCT-NT1_D	F	NCT
Drug	D_NCT	NCT	Cell_line.NT1_D	Plate.99	ALKBH8	-2	-0.436321598611266	pearson	1	Ttest_pvalue	Coefficient_of_eigenassay	SVD_pCMs_only3CT	NoPrepr	SVD	2840	NCT-NT1_D	F	NCT
Drug	D_NCT	NCT	Cell_line.NT1_D	Plate.99	ALLC	-2	0	pearson	1	Ttest_pvalue	Coefficient_of_eigenassay	SVD_pCMs_only3CT	NoPrepr	SVD	14117.5	NCT-NT1_D	F	NCT
Drug	D_NCT	NCT	Cell_line.NT1_D	Plate.99	ALMS1	-2	-0.476002285174012	pearson	1	Ttest_pvalue	Coefficient_of_eigenassay	SVD_pCMs_only3CT	NoPrepr	SVD	2420	NCT-NT1_D	F	NCT
Drug	D_NCT	NCT	Cell_line.NT1_D	Plate.99	ALOX12	-2	0.100283414389902	pearson	1	Ttest_pvalue	Coefficient_of_eigenassay	SVD_pCMs_only3CT	NoPrepr	SVD	9562	NCT-NT1_D	F	NCT
Drug	D_NCT	NCT	Cell_line.NT1_D	Plate.99	ALOX12B	-2	0	pearson	1	Ttest_pvalue	Coefficient_of_eigenassay	SVD_pCMs_only3CT	NoPrepr	SVD	14117.5	NCT-NT1_D	F	NCT
Drug	D_NCT	NCT	Cell_line.NT1_D	Plate.99	ALOX15	-2	0	pearson	1	Ttest_pvalue	Coefficient_of_eigenassay	SVD_pCMs_only3CT	NoPrepr	SVD	14117.5	NCT-NT1_D	F	NCT
Drug	D_NCT	NCT	Cell_line.NT1_D	Plate.99	ALPK1	-2	-0.399601505462044	pearson	1	Ttest_pvalue	Coefficient_of_eigenassay	SVD_pCMs_only3CT	NoPrepr	SVD	3307	NCT-NT1_D	F	NCT
Drug	D_NCT	NCT	Cell_line.NT1_D	Plate.99	ALPK2	-2	0.145939421524317	pearson	1	Ttest_pvalue	Coefficient_of_eigenassay	SVD_pCMs_only3CT	NoPrepr	SVD	8220	NCT-NT1_D	F	NCT
Drug	D_NCT	NCT	Cell_line.NT1_D	Plate.99	ALPK3	-2	0.433092790560932	pearson	1	Ttest_pvalue	Coefficient_of_eigenassay	SVD_pCMs_only3CT	NoPrepr	SVD	2878	NCT-NT1_D	F	NCT
Drug	D_NCT	NCT	Cell_line.NT1_D	Plate.99	ALPL	-2	0.28134085766643	pearson	1	Ttest_pvalue	Coefficient_of_eigenassay	SVD_pCMs_only3CT	NoPrepr	SVD	5141	NCT-NT1_D	F	NCT
Drug	D_NCT	NCT	Cell_line.NT1_D	Plate.99	ALS2	-2	-0.012248154125341	pearson	1	Ttest_pvalue	Coefficient_of_eigenassay	SVD_pCMs_only3CT	NoPrepr	SVD	12498	NCT-NT1_D	F	NCT
Drug	D_NCT	NCT	Cell_line.NT1_D	Plate.99	ALS2CL	-2	0.512276412719254	pearson	1	Ttest_pvalue	Coefficient_of_eigenassay	SVD_pCMs_only3CT	NoPrepr	SVD	2092	NCT-NT1_D	F	NCT
Drug	D_NCT	NCT	Cell_line.NT1_D	Plate.99	ALS2CR12	-2	-0.00333974217674903	pearson	1	Ttest_pvalue	Coefficient_of_eigenassay	SVD_pCMs_only3CT	NoPrepr	SVD	12837	NCT-NT1_D	F	NCT
Drug	D_NCT	NCT	Cell_line.NT1_D	Plate.99	ALX1	-2	0	pearson	1	Ttest_pvalue	Coefficient_of_eigenassay	SVD_pCMs_only3CT	NoPrepr	SVD	14117.5	NCT-NT1_D	F	NCT
Drug	D_NCT	NCT	Cell_line.NT1_D	Plate.99	ALX3	-2	0.547110710549831	pearson	1	Ttest_pvalue	Coefficient_of_eigenassay	SVD_pCMs_only3CT	NoPrepr	SVD	1815	NCT-NT1_D	F	NCT
Drug	D_NCT	NCT	Cell_line.NT1_D	Plate.99	ALX4	-2	0	pearson	1	Ttest_pvalue	Coefficient_of_eigenassay	SVD_pCMs_only3CT	NoPrepr	SVD	14117.5	NCT-NT1_D	F	NCT
Drug	D_NCT	NCT	Cell_line.NT1_D	Plate.99	ALYREF	-2	-0.00561913934044178	pearson	1	Ttest_pvalue	Coefficient_of_eigenassay	SVD_pCMs_only3CT	NoPrepr	SVD	12755	NCT-NT1_D	F	NCT
Drug	D_NCT	NCT	Cell_line.NT1_D	Plate.99	AMACR	-2	0	pearson	1	Ttest_pvalue	Coefficient_of_eigenassay	SVD_pCMs_only3CT	NoPrepr	SVD	14117.5	NCT-NT1_D	F	NCT
Drug	D_NCT	NCT	Cell_line.NT1_D	Plate.99	AMBRA1	-2	-0.154311817843568	pearson	1	Ttest_pvalue	Coefficient_of_eigenassay	SVD_pCMs_only3CT	NoPrepr	SVD	7987	NCT-NT1_D	F	NCT
Drug	D_NCT	NCT	Cell_line.NT1_D	Plate.99	AMD1	-2	-0.0462146888755294	pearson	1	Ttest_pvalue	Coefficient_of_eigenassay	SVD_pCMs_only3CT	NoPrepr	SVD	11261	NCT-NT1_D	F	NCT
Drug	D_NCT	NCT	Cell_line.NT1_D	Plate.99	AMDHD2	-2	0.664661851639719	pearson	1	Ttest_pvalue	Coefficient_of_eigenassay	SVD_pCMs_only3CT	NoPrepr	SVD	1149	NCT-NT1_D	F	NCT
Drug	D_NCT	NCT	Cell_line.NT1_D	Plate.99	AMELX	-2	0	pearson	1	Ttest_pvalue	Coefficient_of_eigenassay	SVD_pCMs_only3CT	NoPrepr	SVD	14117.5	NCT-NT1_D	F	NCT
Drug	D_NCT	NCT	Cell_line.NT1_D	Plate.99	AMER1	-2	0.339926194610843	pearson	1	Ttest_pvalue	Coefficient_of_eigenassay	SVD_pCMs_only3CT	NoPrepr	SVD	4114	NCT-NT1_D	F	NCT
Drug	D_NCT	NCT	Cell_line.NT1_D	Plate.99	AMER2	-2	-0.365858863653302	pearson	1	Ttest_pvalue	Coefficient_of_eigenassay	SVD_pCMs_only3CT	NoPrepr	SVD	3764	NCT-NT1_D	F	NCT
Drug	D_NCT	NCT	Cell_line.NT1_D	Plate.99	AMER3	-2	0	pearson	1	Ttest_pvalue	Coefficient_of_eigenassay	SVD_pCMs_only3CT	NoPrepr	SVD	14117.5	NCT-NT1_D	F	NCT
Drug	D_NCT	NCT	Cell_line.NT1_D	Plate.99	AMFR	-2	-0.0122713697590757	pearson	1	Ttest_pvalue	Coefficient_of_eigenassay	SVD_pCMs_only3CT	NoPrepr	SVD	12495	NCT-NT1_D	F	NCT
Drug	D_NCT	NCT	Cell_line.NT1_D	Plate.99	AMH	-2	-0.157915440276163	pearson	1	Ttest_pvalue	Coefficient_of_eigenassay	SVD_pCMs_only3CT	NoPrepr	SVD	7886	NCT-NT1_D	F	NCT
Drug	D_NCT	NCT	Cell_line.NT1_D	Plate.99	AMHR2	-2	0.0740244366399235	pearson	1	Ttest_pvalue	Coefficient_of_eigenassay	SVD_pCMs_only3CT	NoPrepr	SVD	10388	NCT-NT1_D	F	NCT
Drug	D_NCT	NCT	Cell_line.NT1_D	Plate.99	AMIGO1	-2	0.149049440252671	pearson	1	Ttest_pvalue	Coefficient_of_eigenassay	SVD_pCMs_only3CT	NoPrepr	SVD	8136	NCT-NT1_D	F	NCT
Drug	D_NCT	NCT	Cell_line.NT1_D	Plate.99	AMIGO2	-2	-0.101171190219519	pearson	1	Ttest_pvalue	Coefficient_of_eigenassay	SVD_pCMs_only3CT	NoPrepr	SVD	9542	NCT-NT1_D	F	NCT
Drug	D_NCT	NCT	Cell_line.NT1_D	Plate.99	AMIGO3	-2	0.0760303514448533	pearson	1	Ttest_pvalue	Coefficient_of_eigenassay	SVD_pCMs_only3CT	NoPrepr	SVD	10320	NCT-NT1_D	F	NCT
Drug	D_NCT	NCT	Cell_line.NT1_D	Plate.99	AMMECR1	-2	-0.665174974126444	pearson	1	Ttest_pvalue	Coefficient_of_eigenassay	SVD_pCMs_only3CT	NoPrepr	SVD	1145	NCT-NT1_D	F	NCT
Drug	D_NCT	NCT	Cell_line.NT1_D	Plate.99	AMMECR1L	-2	-0.15010438241912	pearson	1	Ttest_pvalue	Coefficient_of_eigenassay	SVD_pCMs_only3CT	NoPrepr	SVD	8105	NCT-NT1_D	F	NCT
Drug	D_NCT	NCT	Cell_line.NT1_D	Plate.99	AMN	-2	0	pearson	1	Ttest_pvalue	Coefficient_of_eigenassay	SVD_pCMs_only3CT	NoPrepr	SVD	14117.5	NCT-NT1_D	F	NCT
Drug	D_NCT	NCT	Cell_line.NT1_D	Plate.99	AMN1	-2	-0.183205153036957	pearson	1	Ttest_pvalue	Coefficient_of_eigenassay	SVD_pCMs_only3CT	NoPrepr	SVD	7244	NCT-NT1_D	F	NCT
Drug	D_NCT	NCT	Cell_line.NT1_D	Plate.99	AMOT	-2	-0.0414469513494638	pearson	1	Ttest_pvalue	Coefficient_of_eigenassay	SVD_pCMs_only3CT	NoPrepr	SVD	11444	NCT-NT1_D	F	NCT
Drug	D_NCT	NCT	Cell_line.NT1_D	Plate.99	AMOTL1	-2	0.433389143580601	pearson	1	Ttest_pvalue	Coefficient_of_eigenassay	SVD_pCMs_only3CT	NoPrepr	SVD	2874	NCT-NT1_D	F	NCT
Drug	D_NCT	NCT	Cell_line.NT1_D	Plate.99	AMOTL2	-2	0.569782043933252	pearson	1	Ttest_pvalue	Coefficient_of_eigenassay	SVD_pCMs_only3CT	NoPrepr	SVD	1642	NCT-NT1_D	F	NCT
Drug	D_NCT	NCT	Cell_line.NT1_D	Plate.99	AMPD2	-2	0.25836258616498	pearson	1	Ttest_pvalue	Coefficient_of_eigenassay	SVD_pCMs_only3CT	NoPrepr	SVD	5609	NCT-NT1_D	F	NCT
Drug	D_NCT	NCT	Cell_line.NT1_D	Plate.99	AMPD3	-2	-0.234379938197193	pearson	1	Ttest_pvalue	Coefficient_of_eigenassay	SVD_pCMs_only3CT	NoPrepr	SVD	6073	NCT-NT1_D	F	NCT
Drug	D_NCT	NCT	Cell_line.NT1_D	Plate.99	AMPH	-2	0.0797196111763924	pearson	1	Ttest_pvalue	Coefficient_of_eigenassay	SVD_pCMs_only3CT	NoPrepr	SVD	10196	NCT-NT1_D	F	NCT
Drug	D_NCT	NCT	Cell_line.NT1_D	Plate.99	AMT	-2	-0.969255255516676	pearson	1	Ttest_pvalue	Coefficient_of_eigenassay	SVD_pCMs_only3CT	NoPrepr	SVD	452	NCT-NT1_D	F	NCT
Drug	D_NCT	NCT	Cell_line.NT1_D	Plate.99	AMTN	-2	0	pearson	1	Ttest_pvalue	Coefficient_of_eigenassay	SVD_pCMs_only3CT	NoPrepr	SVD	14117.5	NCT-NT1_D	F	NCT
Drug	D_NCT	NCT	Cell_line.NT1_D	Plate.99	AMY2B	-2	-0.480797814510556	pearson	1	Ttest_pvalue	Coefficient_of_eigenassay	SVD_pCMs_only3CT	NoPrepr	SVD	2368	NCT-NT1_D	F	NCT
Drug	D_NCT	NCT	Cell_line.NT1_D	Plate.99	AMZ1	-2	0.198029696010299	pearson	1	Ttest_pvalue	Coefficient_of_eigenassay	SVD_pCMs_only3CT	NoPrepr	SVD	6893	NCT-NT1_D	F	NCT
Drug	D_NCT	NCT	Cell_line.NT1_D	Plate.99	AMZ2	-2	-0.273510596942211	pearson	1	Ttest_pvalue	Coefficient_of_eigenassay	SVD_pCMs_only3CT	NoPrepr	SVD	5289	NCT-NT1_D	F	NCT
Drug	D_NCT	NCT	Cell_line.NT1_D	Plate.99	ANAPC1	-2	-0.11385430444346	pearson	1	Ttest_pvalue	Coefficient_of_eigenassay	SVD_pCMs_only3CT	NoPrepr	SVD	9176	NCT-NT1_D	F	NCT
Drug	D_NCT	NCT	Cell_line.NT1_D	Plate.99	ANAPC10	-2	-0.580662633078447	pearson	1	Ttest_pvalue	Coefficient_of_eigenassay	SVD_pCMs_only3CT	NoPrepr	SVD	1576	NCT-NT1_D	F	NCT
Drug	D_NCT	NCT	Cell_line.NT1_D	Plate.99	ANAPC11	-2	0.163454998875762	pearson	1	Ttest_pvalue	Coefficient_of_eigenassay	SVD_pCMs_only3CT	NoPrepr	SVD	7759	NCT-NT1_D	F	NCT
Drug	D_NCT	NCT	Cell_line.NT1_D	Plate.99	ANAPC13	-2	-0.483707876821525	pearson	1	Ttest_pvalue	Coefficient_of_eigenassay	SVD_pCMs_only3CT	NoPrepr	SVD	2334	NCT-NT1_D	F	NCT
Drug	D_NCT	NCT	Cell_line.NT1_D	Plate.99	ANAPC15	-2	-0.0122485124811403	pearson	1	Ttest_pvalue	Coefficient_of_eigenassay	SVD_pCMs_only3CT	NoPrepr	SVD	12497	NCT-NT1_D	F	NCT
Drug	D_NCT	NCT	Cell_line.NT1_D	Plate.99	ANAPC16	-2	-0.326337182627869	pearson	1	Ttest_pvalue	Coefficient_of_eigenassay	SVD_pCMs_only3CT	NoPrepr	SVD	4351	NCT-NT1_D	F	NCT
Drug	D_NCT	NCT	Cell_line.NT1_D	Plate.99	ANAPC2	-2	0.456918626300648	pearson	1	Ttest_pvalue	Coefficient_of_eigenassay	SVD_pCMs_only3CT	NoPrepr	SVD	2619	NCT-NT1_D	F	NCT
Drug	D_NCT	NCT	Cell_line.NT1_D	Plate.99	ANAPC4	-2	-0.626500070051113	pearson	1	Ttest_pvalue	Coefficient_of_eigenassay	SVD_pCMs_only3CT	NoPrepr	SVD	1303	NCT-NT1_D	F	NCT
Drug	D_NCT	NCT	Cell_line.NT1_D	Plate.99	ANAPC5	-2	-0.00135449198311258	pearson	1	Ttest_pvalue	Coefficient_of_eigenassay	SVD_pCMs_only3CT	NoPrepr	SVD	12887	NCT-NT1_D	F	NCT
Drug	D_NCT	NCT	Cell_line.NT1_D	Plate.99	ANAPC7	-2	-0.053838708855417	pearson	1	Ttest_pvalue	Coefficient_of_eigenassay	SVD_pCMs_only3CT	NoPrepr	SVD	11013	NCT-NT1_D	F	NCT
Drug	D_NCT	NCT	Cell_line.NT1_D	Plate.99	ANG	-2	-0.0503951122097716	pearson	1	Ttest_pvalue	Coefficient_of_eigenassay	SVD_pCMs_only3CT	NoPrepr	SVD	11135	NCT-NT1_D	F	NCT
Drug	D_NCT	NCT	Cell_line.NT1_D	Plate.99	ANGEL1	-2	0	pearson	1	Ttest_pvalue	Coefficient_of_eigenassay	SVD_pCMs_only3CT	NoPrepr	SVD	14117.5	NCT-NT1_D	F	NCT
Drug	D_NCT	NCT	Cell_line.NT1_D	Plate.99	ANGEL2	-2	-0.354494212475845	pearson	1	Ttest_pvalue	Coefficient_of_eigenassay	SVD_pCMs_only3CT	NoPrepr	SVD	3934	NCT-NT1_D	F	NCT
Drug	D_NCT	NCT	Cell_line.NT1_D	Plate.99	ANGPT1	-2	-0.276130243482218	pearson	1	Ttest_pvalue	Coefficient_of_eigenassay	SVD_pCMs_only3CT	NoPrepr	SVD	5238	NCT-NT1_D	F	NCT
Drug	D_NCT	NCT	Cell_line.NT1_D	Plate.99	ANGPT2	-2	0	pearson	1	Ttest_pvalue	Coefficient_of_eigenassay	SVD_pCMs_only3CT	NoPrepr	SVD	14117.5	NCT-NT1_D	F	NCT
Drug	D_NCT	NCT	Cell_line.NT1_D	Plate.99	ANGPTL1	-2	0	pearson	1	Ttest_pvalue	Coefficient_of_eigenassay	SVD_pCMs_only3CT	NoPrepr	SVD	14117.5	NCT-NT1_D	F	NCT
Drug	D_NCT	NCT	Cell_line.NT1_D	Plate.99	ANGPTL2	-2	0.0197218362072277	pearson	1	Ttest_pvalue	Coefficient_of_eigenassay	SVD_pCMs_only3CT	NoPrepr	SVD	12224	NCT-NT1_D	F	NCT
Drug	D_NCT	NCT	Cell_line.NT1_D	Plate.99	ANGPTL3	-2	0	pearson	1	Ttest_pvalue	Coefficient_of_eigenassay	SVD_pCMs_only3CT	NoPrepr	SVD	14117.5	NCT-NT1_D	F	NCT
Drug	D_NCT	NCT	Cell_line.NT1_D	Plate.99	ANGPTL4	-2	1.07277892652949	pearson	1	Ttest_pvalue	Coefficient_of_eigenassay	SVD_pCMs_only3CT	NoPrepr	SVD	336	NCT-NT1_D	F	NCT
Drug	D_NCT	NCT	Cell_line.NT1_D	Plate.99	ANGPTL7	-2	0	pearson	1	Ttest_pvalue	Coefficient_of_eigenassay	SVD_pCMs_only3CT	NoPrepr	SVD	14117.5	NCT-NT1_D	F	NCT
Drug	D_NCT	NCT	Cell_line.NT1_D	Plate.99	ANGPTL8	-2	0	pearson	1	Ttest_pvalue	Coefficient_of_eigenassay	SVD_pCMs_only3CT	NoPrepr	SVD	14117.5	NCT-NT1_D	F	NCT
Drug	D_NCT	NCT	Cell_line.NT1_D	Plate.99	ANK1	-2	0.918415975155564	pearson	1	Ttest_pvalue	Coefficient_of_eigenassay	SVD_pCMs_only3CT	NoPrepr	SVD	521	NCT-NT1_D	F	NCT
Drug	D_NCT	NCT	Cell_line.NT1_D	Plate.99	ANK2	-2	-0.17614291210971	pearson	1	Ttest_pvalue	Coefficient_of_eigenassay	SVD_pCMs_only3CT	NoPrepr	SVD	7405	NCT-NT1_D	F	NCT
Drug	D_NCT	NCT	Cell_line.NT1_D	Plate.99	ANK3	-2	0.052151725440525	pearson	1	Ttest_pvalue	Coefficient_of_eigenassay	SVD_pCMs_only3CT	NoPrepr	SVD	11068	NCT-NT1_D	F	NCT
Drug	D_NCT	NCT	Cell_line.NT1_D	Plate.99	ANKAR	-2	-0.273581980416906	pearson	1	Ttest_pvalue	Coefficient_of_eigenassay	SVD_pCMs_only3CT	NoPrepr	SVD	5287	NCT-NT1_D	F	NCT
Drug	D_NCT	NCT	Cell_line.NT1_D	Plate.99	ANKDD1A	-2	-0.210655790251296	pearson	1	Ttest_pvalue	Coefficient_of_eigenassay	SVD_pCMs_only3CT	NoPrepr	SVD	6602	NCT-NT1_D	F	NCT
Drug	D_NCT	NCT	Cell_line.NT1_D	Plate.99	ANKDD1B	-2	0	pearson	1	Ttest_pvalue	Coefficient_of_eigenassay	SVD_pCMs_only3CT	NoPrepr	SVD	14117.5	NCT-NT1_D	F	NCT
Drug	D_NCT	NCT	Cell_line.NT1_D	Plate.99	ANKEF1	-2	-0.10206466936371	pearson	1	Ttest_pvalue	Coefficient_of_eigenassay	SVD_pCMs_only3CT	NoPrepr	SVD	9506	NCT-NT1_D	F	NCT
Drug	D_NCT	NCT	Cell_line.NT1_D	Plate.99	ANKFN1	-2	0	pearson	1	Ttest_pvalue	Coefficient_of_eigenassay	SVD_pCMs_only3CT	NoPrepr	SVD	14117.5	NCT-NT1_D	F	NCT
Drug	D_NCT	NCT	Cell_line.NT1_D	Plate.99	ANKFY1	-2	-0.0252096631705462	pearson	1	Ttest_pvalue	Coefficient_of_eigenassay	SVD_pCMs_only3CT	NoPrepr	SVD	12036	NCT-NT1_D	F	NCT
Drug	D_NCT	NCT	Cell_line.NT1_D	Plate.99	ANKH	-2	0.0396321382607571	pearson	1	Ttest_pvalue	Coefficient_of_eigenassay	SVD_pCMs_only3CT	NoPrepr	SVD	11496	NCT-NT1_D	F	NCT
Drug	D_NCT	NCT	Cell_line.NT1_D	Plate.99	ANKHD1	-2	-0.531308335676997	pearson	1	Ttest_pvalue	Coefficient_of_eigenassay	SVD_pCMs_only3CT	NoPrepr	SVD	1934	NCT-NT1_D	F	NCT
Drug	D_NCT	NCT	Cell_line.NT1_D	Plate.99	ANKHD1-EIF4EBP3	-2	0	pearson	1	Ttest_pvalue	Coefficient_of_eigenassay	SVD_pCMs_only3CT	NoPrepr	SVD	14117.5	NCT-NT1_D	F	NCT
Drug	D_NCT	NCT	Cell_line.NT1_D	Plate.99	ANKIB1	-2	-0.0800056862399799	pearson	1	Ttest_pvalue	Coefficient_of_eigenassay	SVD_pCMs_only3CT	NoPrepr	SVD	10179	NCT-NT1_D	F	NCT
Drug	D_NCT	NCT	Cell_line.NT1_D	Plate.99	ANKK1	-2	0	pearson	1	Ttest_pvalue	Coefficient_of_eigenassay	SVD_pCMs_only3CT	NoPrepr	SVD	14117.5	NCT-NT1_D	F	NCT
Drug	D_NCT	NCT	Cell_line.NT1_D	Plate.99	ANKLE1	-2	-0.072520885160939	pearson	1	Ttest_pvalue	Coefficient_of_eigenassay	SVD_pCMs_only3CT	NoPrepr	SVD	10454	NCT-NT1_D	F	NCT
Drug	D_NCT	NCT	Cell_line.NT1_D	Plate.99	ANKLE2	-2	-0.0294058631819111	pearson	1	Ttest_pvalue	Coefficient_of_eigenassay	SVD_pCMs_only3CT	NoPrepr	SVD	11879	NCT-NT1_D	F	NCT
Drug	D_NCT	NCT	Cell_line.NT1_D	Plate.99	ANKMY1	-2	0.411817800306398	pearson	1	Ttest_pvalue	Coefficient_of_eigenassay	SVD_pCMs_only3CT	NoPrepr	SVD	3153	NCT-NT1_D	F	NCT
Drug	D_NCT	NCT	Cell_line.NT1_D	Plate.99	ANKMY2	-2	-0.37060092171593	pearson	1	Ttest_pvalue	Coefficient_of_eigenassay	SVD_pCMs_only3CT	NoPrepr	SVD	3698	NCT-NT1_D	F	NCT
Drug	D_NCT	NCT	Cell_line.NT1_D	Plate.99	ANKRA2	-2	0.0636324854766735	pearson	1	Ttest_pvalue	Coefficient_of_eigenassay	SVD_pCMs_only3CT	NoPrepr	SVD	10705	NCT-NT1_D	F	NCT
Drug	D_NCT	NCT	Cell_line.NT1_D	Plate.99	ANKRD1	-2	-0.239867677097125	pearson	1	Ttest_pvalue	Coefficient_of_eigenassay	SVD_pCMs_only3CT	NoPrepr	SVD	5957	NCT-NT1_D	F	NCT
Drug	D_NCT	NCT	Cell_line.NT1_D	Plate.99	ANKRD10	-2	-0.490251298293583	pearson	1	Ttest_pvalue	Coefficient_of_eigenassay	SVD_pCMs_only3CT	NoPrepr	SVD	2281	NCT-NT1_D	F	NCT
Drug	D_NCT	NCT	Cell_line.NT1_D	Plate.99	ANKRD11	-2	0.562042828387922	pearson	1	Ttest_pvalue	Coefficient_of_eigenassay	SVD_pCMs_only3CT	NoPrepr	SVD	1691	NCT-NT1_D	F	NCT
Drug	D_NCT	NCT	Cell_line.NT1_D	Plate.99	ANKRD12	-2	-0.745296213700956	pearson	1	Ttest_pvalue	Coefficient_of_eigenassay	SVD_pCMs_only3CT	NoPrepr	SVD	891	NCT-NT1_D	F	NCT
Drug	D_NCT	NCT	Cell_line.NT1_D	Plate.99	ANKRD13A	-2	-0.0421503384071042	pearson	1	Ttest_pvalue	Coefficient_of_eigenassay	SVD_pCMs_only3CT	NoPrepr	SVD	11408	NCT-NT1_D	F	NCT
Drug	D_NCT	NCT	Cell_line.NT1_D	Plate.99	ANKRD13B	-2	0.58977289623836	pearson	1	Ttest_pvalue	Coefficient_of_eigenassay	SVD_pCMs_only3CT	NoPrepr	SVD	1519	NCT-NT1_D	F	NCT
Drug	D_NCT	NCT	Cell_line.NT1_D	Plate.99	ANKRD13C	-2	-0.302656857087372	pearson	1	Ttest_pvalue	Coefficient_of_eigenassay	SVD_pCMs_only3CT	NoPrepr	SVD	4749	NCT-NT1_D	F	NCT
Drug	D_NCT	NCT	Cell_line.NT1_D	Plate.99	ANKRD13D	-2	0.185010985189551	pearson	1	Ttest_pvalue	Coefficient_of_eigenassay	SVD_pCMs_only3CT	NoPrepr	SVD	7199	NCT-NT1_D	F	NCT
Drug	D_NCT	NCT	Cell_line.NT1_D	Plate.99	ANKRD16	-2	-0.197013453906819	pearson	1	Ttest_pvalue	Coefficient_of_eigenassay	SVD_pCMs_only3CT	NoPrepr	SVD	6915	NCT-NT1_D	F	NCT
Drug	D_NCT	NCT	Cell_line.NT1_D	Plate.99	ANKRD17	-2	0.0171493956544236	pearson	1	Ttest_pvalue	Coefficient_of_eigenassay	SVD_pCMs_only3CT	NoPrepr	SVD	12310	NCT-NT1_D	F	NCT
Drug	D_NCT	NCT	Cell_line.NT1_D	Plate.99	ANKRD18A	-2	-0.00389347479194192	pearson	1	Ttest_pvalue	Coefficient_of_eigenassay	SVD_pCMs_only3CT	NoPrepr	SVD	12815	NCT-NT1_D	F	NCT
Drug	D_NCT	NCT	Cell_line.NT1_D	Plate.99	ANKRD18B	-2	-0.194209276502445	pearson	1	Ttest_pvalue	Coefficient_of_eigenassay	SVD_pCMs_only3CT	NoPrepr	SVD	6999	NCT-NT1_D	F	NCT
Drug	D_NCT	NCT	Cell_line.NT1_D	Plate.99	ANKRD2	-2	0	pearson	1	Ttest_pvalue	Coefficient_of_eigenassay	SVD_pCMs_only3CT	NoPrepr	SVD	14117.5	NCT-NT1_D	F	NCT
Drug	D_NCT	NCT	Cell_line.NT1_D	Plate.99	ANKRD20A4	-2	0	pearson	1	Ttest_pvalue	Coefficient_of_eigenassay	SVD_pCMs_only3CT	NoPrepr	SVD	14117.5	NCT-NT1_D	F	NCT
Drug	D_NCT	NCT	Cell_line.NT1_D	Plate.99	ANKRD23	-2	0.128459467467945	pearson	1	Ttest_pvalue	Coefficient_of_eigenassay	SVD_pCMs_only3CT	NoPrepr	SVD	8753	NCT-NT1_D	F	NCT
Drug	D_NCT	NCT	Cell_line.NT1_D	Plate.99	ANKRD24	-2	0.598863267584006	pearson	1	Ttest_pvalue	Coefficient_of_eigenassay	SVD_pCMs_only3CT	NoPrepr	SVD	1471	NCT-NT1_D	F	NCT
Drug	D_NCT	NCT	Cell_line.NT1_D	Plate.99	ANKRD26	-2	-1.02425720939607	pearson	1	Ttest_pvalue	Coefficient_of_eigenassay	SVD_pCMs_only3CT	NoPrepr	SVD	384	NCT-NT1_D	F	NCT
Drug	D_NCT	NCT	Cell_line.NT1_D	Plate.99	ANKRD27	-2	0.0660775781661917	pearson	1	Ttest_pvalue	Coefficient_of_eigenassay	SVD_pCMs_only3CT	NoPrepr	SVD	10633	NCT-NT1_D	F	NCT
Drug	D_NCT	NCT	Cell_line.NT1_D	Plate.99	ANKRD28	-2	-0.549030443902535	pearson	1	Ttest_pvalue	Coefficient_of_eigenassay	SVD_pCMs_only3CT	NoPrepr	SVD	1802	NCT-NT1_D	F	NCT
Drug	D_NCT	NCT	Cell_line.NT1_D	Plate.99	ANKRD29	-2	-0.216997481726888	pearson	1	Ttest_pvalue	Coefficient_of_eigenassay	SVD_pCMs_only3CT	NoPrepr	SVD	6468	NCT-NT1_D	F	NCT
Drug	D_NCT	NCT	Cell_line.NT1_D	Plate.99	ANKRD31	-2	0	pearson	1	Ttest_pvalue	Coefficient_of_eigenassay	SVD_pCMs_only3CT	NoPrepr	SVD	14117.5	NCT-NT1_D	F	NCT
Drug	D_NCT	NCT	Cell_line.NT1_D	Plate.99	ANKRD33B	-2	0.415637844600543	pearson	1	Ttest_pvalue	Coefficient_of_eigenassay	SVD_pCMs_only3CT	NoPrepr	SVD	3105	NCT-NT1_D	F	NCT
Drug	D_NCT	NCT	Cell_line.NT1_D	Plate.99	ANKRD34A	-2	0.144666546856199	pearson	1	Ttest_pvalue	Coefficient_of_eigenassay	SVD_pCMs_only3CT	NoPrepr	SVD	8273	NCT-NT1_D	F	NCT
Drug	D_NCT	NCT	Cell_line.NT1_D	Plate.99	ANKRD35	-2	0	pearson	1	Ttest_pvalue	Coefficient_of_eigenassay	SVD_pCMs_only3CT	NoPrepr	SVD	14117.5	NCT-NT1_D	F	NCT
Drug	D_NCT	NCT	Cell_line.NT1_D	Plate.99	ANKRD36	-2	-0.289312618995427	pearson	1	Ttest_pvalue	Coefficient_of_eigenassay	SVD_pCMs_only3CT	NoPrepr	SVD	4983	NCT-NT1_D	F	NCT
Drug	D_NCT	NCT	Cell_line.NT1_D	Plate.99	ANKRD36B	-2	-0.0541527170904957	pearson	1	Ttest_pvalue	Coefficient_of_eigenassay	SVD_pCMs_only3CT	NoPrepr	SVD	11000	NCT-NT1_D	F	NCT
Drug	D_NCT	NCT	Cell_line.NT1_D	Plate.99	ANKRD36C	-2	-0.637739450275598	pearson	1	Ttest_pvalue	Coefficient_of_eigenassay	SVD_pCMs_only3CT	NoPrepr	SVD	1249	NCT-NT1_D	F	NCT
Drug	D_NCT	NCT	Cell_line.NT1_D	Plate.99	ANKRD37	-2	0	pearson	1	Ttest_pvalue	Coefficient_of_eigenassay	SVD_pCMs_only3CT	NoPrepr	SVD	14117.5	NCT-NT1_D	F	NCT
Drug	D_NCT	NCT	Cell_line.NT1_D	Plate.99	ANKRD39	-2	0.14574235037655	pearson	1	Ttest_pvalue	Coefficient_of_eigenassay	SVD_pCMs_only3CT	NoPrepr	SVD	8228	NCT-NT1_D	F	NCT
Drug	D_NCT	NCT	Cell_line.NT1_D	Plate.99	ANKRD40	-2	-0.049164561648975	pearson	1	Ttest_pvalue	Coefficient_of_eigenassay	SVD_pCMs_only3CT	NoPrepr	SVD	11174	NCT-NT1_D	F	NCT
Drug	D_NCT	NCT	Cell_line.NT1_D	Plate.99	ANKRD42	-2	-0.043865971121956	pearson	1	Ttest_pvalue	Coefficient_of_eigenassay	SVD_pCMs_only3CT	NoPrepr	SVD	11346	NCT-NT1_D	F	NCT
Drug	D_NCT	NCT	Cell_line.NT1_D	Plate.99	ANKRD44	-2	-0.312723727374773	pearson	1	Ttest_pvalue	Coefficient_of_eigenassay	SVD_pCMs_only3CT	NoPrepr	SVD	4570	NCT-NT1_D	F	NCT
Drug	D_NCT	NCT	Cell_line.NT1_D	Plate.99	ANKRD45	-2	0.142956090037015	pearson	1	Ttest_pvalue	Coefficient_of_eigenassay	SVD_pCMs_only3CT	NoPrepr	SVD	8316	NCT-NT1_D	F	NCT
Drug	D_NCT	NCT	Cell_line.NT1_D	Plate.99	ANKRD46	-2	-0.273364564256797	pearson	1	Ttest_pvalue	Coefficient_of_eigenassay	SVD_pCMs_only3CT	NoPrepr	SVD	5291	NCT-NT1_D	F	NCT
Drug	D_NCT	NCT	Cell_line.NT1_D	Plate.99	ANKRD49	-2	-0.318311869921438	pearson	1	Ttest_pvalue	Coefficient_of_eigenassay	SVD_pCMs_only3CT	NoPrepr	SVD	4473	NCT-NT1_D	F	NCT
Drug	D_NCT	NCT	Cell_line.NT1_D	Plate.99	ANKRD50	-2	-0.330963964183757	pearson	1	Ttest_pvalue	Coefficient_of_eigenassay	SVD_pCMs_only3CT	NoPrepr	SVD	4261	NCT-NT1_D	F	NCT
Drug	D_NCT	NCT	Cell_line.NT1_D	Plate.99	ANKRD52	-2	0.525780445587743	pearson	1	Ttest_pvalue	Coefficient_of_eigenassay	SVD_pCMs_only3CT	NoPrepr	SVD	1972	NCT-NT1_D	F	NCT
Drug	D_NCT	NCT	Cell_line.NT1_D	Plate.99	ANKRD53	-2	0	pearson	1	Ttest_pvalue	Coefficient_of_eigenassay	SVD_pCMs_only3CT	NoPrepr	SVD	14117.5	NCT-NT1_D	F	NCT
Drug	D_NCT	NCT	Cell_line.NT1_D	Plate.99	ANKRD54	-2	0.203418566208599	pearson	1	Ttest_pvalue	Coefficient_of_eigenassay	SVD_pCMs_only3CT	NoPrepr	SVD	6762	NCT-NT1_D	F	NCT
Drug	D_NCT	NCT	Cell_line.NT1_D	Plate.99	ANKRD55	-2	0	pearson	1	Ttest_pvalue	Coefficient_of_eigenassay	SVD_pCMs_only3CT	NoPrepr	SVD	14117.5	NCT-NT1_D	F	NCT
Drug	D_NCT	NCT	Cell_line.NT1_D	Plate.99	ANKRD6	-2	-0.227516958743564	pearson	1	Ttest_pvalue	Coefficient_of_eigenassay	SVD_pCMs_only3CT	NoPrepr	SVD	6239	NCT-NT1_D	F	NCT
Drug	D_NCT	NCT	Cell_line.NT1_D	Plate.99	ANKRD61	-2	-0.0359774819214194	pearson	1	Ttest_pvalue	Coefficient_of_eigenassay	SVD_pCMs_only3CT	NoPrepr	SVD	11653	NCT-NT1_D	F	NCT
Drug	D_NCT	NCT	Cell_line.NT1_D	Plate.99	ANKRD63	-2	-0.183314003834332	pearson	1	Ttest_pvalue	Coefficient_of_eigenassay	SVD_pCMs_only3CT	NoPrepr	SVD	7236	NCT-NT1_D	F	NCT
Drug	D_NCT	NCT	Cell_line.NT1_D	Plate.99	ANKRD65	-2	0	pearson	1	Ttest_pvalue	Coefficient_of_eigenassay	SVD_pCMs_only3CT	NoPrepr	SVD	14117.5	NCT-NT1_D	F	NCT
Drug	D_NCT	NCT	Cell_line.NT1_D	Plate.99	ANKRD9	-2	0.0567276621199834	pearson	1	Ttest_pvalue	Coefficient_of_eigenassay	SVD_pCMs_only3CT	NoPrepr	SVD	10923	NCT-NT1_D	F	NCT
Drug	D_NCT	NCT	Cell_line.NT1_D	Plate.99	ANKS1A	-2	0.40282341698545	pearson	1	Ttest_pvalue	Coefficient_of_eigenassay	SVD_pCMs_only3CT	NoPrepr	SVD	3270	NCT-NT1_D	F	NCT
Drug	D_NCT	NCT	Cell_line.NT1_D	Plate.99	ANKS1B	-2	0.0333471858172281	pearson	1	Ttest_pvalue	Coefficient_of_eigenassay	SVD_pCMs_only3CT	NoPrepr	SVD	11745	NCT-NT1_D	F	NCT
Drug	D_NCT	NCT	Cell_line.NT1_D	Plate.99	ANKS3	-2	0.291712790615282	pearson	1	Ttest_pvalue	Coefficient_of_eigenassay	SVD_pCMs_only3CT	NoPrepr	SVD	4942	NCT-NT1_D	F	NCT
Drug	D_NCT	NCT	Cell_line.NT1_D	Plate.99	ANKS6	-2	0.109255942081701	pearson	1	Ttest_pvalue	Coefficient_of_eigenassay	SVD_pCMs_only3CT	NoPrepr	SVD	9311	NCT-NT1_D	F	NCT
Drug	D_NCT	NCT	Cell_line.NT1_D	Plate.99	ANKZF1	-2	0.0155736010244391	pearson	1	Ttest_pvalue	Coefficient_of_eigenassay	SVD_pCMs_only3CT	NoPrepr	SVD	12374	NCT-NT1_D	F	NCT
Drug	D_NCT	NCT	Cell_line.NT1_D	Plate.99	ANLN	-2	-0.809768699923604	pearson	1	Ttest_pvalue	Coefficient_of_eigenassay	SVD_pCMs_only3CT	NoPrepr	SVD	727	NCT-NT1_D	F	NCT
Drug	D_NCT	NCT	Cell_line.NT1_D	Plate.99	ANO1	-2	-0.368349621241695	pearson	1	Ttest_pvalue	Coefficient_of_eigenassay	SVD_pCMs_only3CT	NoPrepr	SVD	3730	NCT-NT1_D	F	NCT
Drug	D_NCT	NCT	Cell_line.NT1_D	Plate.99	ANO10	-2	0.267110487346781	pearson	1	Ttest_pvalue	Coefficient_of_eigenassay	SVD_pCMs_only3CT	NoPrepr	SVD	5419	NCT-NT1_D	F	NCT
Drug	D_NCT	NCT	Cell_line.NT1_D	Plate.99	ANO2	-2	0	pearson	1	Ttest_pvalue	Coefficient_of_eigenassay	SVD_pCMs_only3CT	NoPrepr	SVD	14117.5	NCT-NT1_D	F	NCT
Drug	D_NCT	NCT	Cell_line.NT1_D	Plate.99	ANO3	-2	0	pearson	1	Ttest_pvalue	Coefficient_of_eigenassay	SVD_pCMs_only3CT	NoPrepr	SVD	14117.5	NCT-NT1_D	F	NCT
Drug	D_NCT	NCT	Cell_line.NT1_D	Plate.99	ANO4	-2	0.0884084813512034	pearson	1	Ttest_pvalue	Coefficient_of_eigenassay	SVD_pCMs_only3CT	NoPrepr	SVD	9904	NCT-NT1_D	F	NCT
Drug	D_NCT	NCT	Cell_line.NT1_D	Plate.99	ANO5	-2	-0.298679942416	pearson	1	Ttest_pvalue	Coefficient_of_eigenassay	SVD_pCMs_only3CT	NoPrepr	SVD	4817	NCT-NT1_D	F	NCT
Drug	D_NCT	NCT	Cell_line.NT1_D	Plate.99	ANO6	-2	-0.0488916096689288	pearson	1	Ttest_pvalue	Coefficient_of_eigenassay	SVD_pCMs_only3CT	NoPrepr	SVD	11180	NCT-NT1_D	F	NCT
Drug	D_NCT	NCT	Cell_line.NT1_D	Plate.99	ANO7	-2	0.0506238019822566	pearson	1	Ttest_pvalue	Coefficient_of_eigenassay	SVD_pCMs_only3CT	NoPrepr	SVD	11128	NCT-NT1_D	F	NCT
Drug	D_NCT	NCT	Cell_line.NT1_D	Plate.99	ANO7L1	-2	0	pearson	1	Ttest_pvalue	Coefficient_of_eigenassay	SVD_pCMs_only3CT	NoPrepr	SVD	14117.5	NCT-NT1_D	F	NCT
Drug	D_NCT	NCT	Cell_line.NT1_D	Plate.99	ANO8	-2	0.206370811639661	pearson	1	Ttest_pvalue	Coefficient_of_eigenassay	SVD_pCMs_only3CT	NoPrepr	SVD	6700	NCT-NT1_D	F	NCT
Drug	D_NCT	NCT	Cell_line.NT1_D	Plate.99	ANO9	-2	0	pearson	1	Ttest_pvalue	Coefficient_of_eigenassay	SVD_pCMs_only3CT	NoPrepr	SVD	14117.5	NCT-NT1_D	F	NCT
Drug	D_NCT	NCT	Cell_line.NT1_D	Plate.99	ANOS1	-2	-0.0957326786661214	pearson	1	Ttest_pvalue	Coefficient_of_eigenassay	SVD_pCMs_only3CT	NoPrepr	SVD	9697	NCT-NT1_D	F	NCT
Drug	D_NCT	NCT	Cell_line.NT1_D	Plate.99	ANP32A	-2	0.0328266540852713	pearson	1	Ttest_pvalue	Coefficient_of_eigenassay	SVD_pCMs_only3CT	NoPrepr	SVD	11770	NCT-NT1_D	F	NCT
Drug	D_NCT	NCT	Cell_line.NT1_D	Plate.99	ANP32B	-2	0.145246084849584	pearson	1	Ttest_pvalue	Coefficient_of_eigenassay	SVD_pCMs_only3CT	NoPrepr	SVD	8253	NCT-NT1_D	F	NCT
Drug	D_NCT	NCT	Cell_line.NT1_D	Plate.99	ANP32E	-2	-0.248294693844428	pearson	1	Ttest_pvalue	Coefficient_of_eigenassay	SVD_pCMs_only3CT	NoPrepr	SVD	5802	NCT-NT1_D	F	NCT
Drug	D_NCT	NCT	Cell_line.NT1_D	Plate.99	ANPEP	-2	0	pearson	1	Ttest_pvalue	Coefficient_of_eigenassay	SVD_pCMs_only3CT	NoPrepr	SVD	14117.5	NCT-NT1_D	F	NCT
Drug	D_NCT	NCT	Cell_line.NT1_D	Plate.99	ANTXR1	-2	0.0975960502215291	pearson	1	Ttest_pvalue	Coefficient_of_eigenassay	SVD_pCMs_only3CT	NoPrepr	SVD	9647	NCT-NT1_D	F	NCT
Drug	D_NCT	NCT	Cell_line.NT1_D	Plate.99	ANTXR2	-2	-0.249663696692795	pearson	1	Ttest_pvalue	Coefficient_of_eigenassay	SVD_pCMs_only3CT	NoPrepr	SVD	5775	NCT-NT1_D	F	NCT
Drug	D_NCT	NCT	Cell_line.NT1_D	Plate.99	ANXA1	-2	-0.446284527276021	pearson	1	Ttest_pvalue	Coefficient_of_eigenassay	SVD_pCMs_only3CT	NoPrepr	SVD	2740	NCT-NT1_D	F	NCT
Drug	D_NCT	NCT	Cell_line.NT1_D	Plate.99	ANXA11	-2	0.250001318481908	pearson	1	Ttest_pvalue	Coefficient_of_eigenassay	SVD_pCMs_only3CT	NoPrepr	SVD	5770	NCT-NT1_D	F	NCT
Drug	D_NCT	NCT	Cell_line.NT1_D	Plate.99	ANXA2	-2	0.0752297204032781	pearson	1	Ttest_pvalue	Coefficient_of_eigenassay	SVD_pCMs_only3CT	NoPrepr	SVD	10349	NCT-NT1_D	F	NCT
Drug	D_NCT	NCT	Cell_line.NT1_D	Plate.99	ANXA2R	-2	0.116258464906166	pearson	1	Ttest_pvalue	Coefficient_of_eigenassay	SVD_pCMs_only3CT	NoPrepr	SVD	9111	NCT-NT1_D	F	NCT
Drug	D_NCT	NCT	Cell_line.NT1_D	Plate.99	ANXA3	-2	-0.175879380671906	pearson	1	Ttest_pvalue	Coefficient_of_eigenassay	SVD_pCMs_only3CT	NoPrepr	SVD	7411	NCT-NT1_D	F	NCT
Drug	D_NCT	NCT	Cell_line.NT1_D	Plate.99	ANXA4	-2	-0.225966771693789	pearson	1	Ttest_pvalue	Coefficient_of_eigenassay	SVD_pCMs_only3CT	NoPrepr	SVD	6285	NCT-NT1_D	F	NCT
Drug	D_NCT	NCT	Cell_line.NT1_D	Plate.99	ANXA5	-2	-0.206300345049966	pearson	1	Ttest_pvalue	Coefficient_of_eigenassay	SVD_pCMs_only3CT	NoPrepr	SVD	6705	NCT-NT1_D	F	NCT
Drug	D_NCT	NCT	Cell_line.NT1_D	Plate.99	ANXA6	-2	0.0654848549200958	pearson	1	Ttest_pvalue	Coefficient_of_eigenassay	SVD_pCMs_only3CT	NoPrepr	SVD	10647	NCT-NT1_D	F	NCT
Drug	D_NCT	NCT	Cell_line.NT1_D	Plate.99	ANXA7	-2	-0.0363468273142299	pearson	1	Ttest_pvalue	Coefficient_of_eigenassay	SVD_pCMs_only3CT	NoPrepr	SVD	11630	NCT-NT1_D	F	NCT
Drug	D_NCT	NCT	Cell_line.NT1_D	Plate.99	ANXA8	-2	0	pearson	1	Ttest_pvalue	Coefficient_of_eigenassay	SVD_pCMs_only3CT	NoPrepr	SVD	14117.5	NCT-NT1_D	F	NCT
Drug	D_NCT	NCT	Cell_line.NT1_D	Plate.99	ANXA8L1	-2	0	pearson	1	Ttest_pvalue	Coefficient_of_eigenassay	SVD_pCMs_only3CT	NoPrepr	SVD	14117.5	NCT-NT1_D	F	NCT
Drug	D_NCT	NCT	Cell_line.NT1_D	Plate.99	ANXA9	-2	-0.0386970696722407	pearson	1	Ttest_pvalue	Coefficient_of_eigenassay	SVD_pCMs_only3CT	NoPrepr	SVD	11529	NCT-NT1_D	F	NCT
Drug	D_NCT	NCT	Cell_line.NT1_D	Plate.99	AOC2	-2	-0.13395641083868	pearson	1	Ttest_pvalue	Coefficient_of_eigenassay	SVD_pCMs_only3CT	NoPrepr	SVD	8570	NCT-NT1_D	F	NCT
Drug	D_NCT	NCT	Cell_line.NT1_D	Plate.99	AOC3	-2	0.210141655024309	pearson	1	Ttest_pvalue	Coefficient_of_eigenassay	SVD_pCMs_only3CT	NoPrepr	SVD	6618	NCT-NT1_D	F	NCT
Drug	D_NCT	NCT	Cell_line.NT1_D	Plate.99	AOX1	-2	0	pearson	1	Ttest_pvalue	Coefficient_of_eigenassay	SVD_pCMs_only3CT	NoPrepr	SVD	14117.5	NCT-NT1_D	F	NCT
Drug	D_NCT	NCT	Cell_line.NT1_D	Plate.99	AP1AR	-2	-3.13791636397991	pearson	1	Ttest_pvalue	Coefficient_of_eigenassay	SVD_pCMs_only3CT	NoPrepr	SVD	54	NCT-NT1_D	F	NCT
Drug	D_NCT	NCT	Cell_line.NT1_D	Plate.99	AP1B1	-2	0.314805164978143	pearson	1	Ttest_pvalue	Coefficient_of_eigenassay	SVD_pCMs_only3CT	NoPrepr	SVD	4534	NCT-NT1_D	F	NCT
Drug	D_NCT	NCT	Cell_line.NT1_D	Plate.99	AP1G1	-2	-0.125706192502677	pearson	1	Ttest_pvalue	Coefficient_of_eigenassay	SVD_pCMs_only3CT	NoPrepr	SVD	8826	NCT-NT1_D	F	NCT
Drug	D_NCT	NCT	Cell_line.NT1_D	Plate.99	AP1G2	-2	0.0640651702575736	pearson	1	Ttest_pvalue	Coefficient_of_eigenassay	SVD_pCMs_only3CT	NoPrepr	SVD	10689	NCT-NT1_D	F	NCT
Drug	D_NCT	NCT	Cell_line.NT1_D	Plate.99	AP1M1	-2	0.417416146529197	pearson	1	Ttest_pvalue	Coefficient_of_eigenassay	SVD_pCMs_only3CT	NoPrepr	SVD	3082	NCT-NT1_D	F	NCT
Drug	D_NCT	NCT	Cell_line.NT1_D	Plate.99	AP1M2	-2	0	pearson	1	Ttest_pvalue	Coefficient_of_eigenassay	SVD_pCMs_only3CT	NoPrepr	SVD	14117.5	NCT-NT1_D	F	NCT
Drug	D_NCT	NCT	Cell_line.NT1_D	Plate.99	AP1S1	-2	0.235257673841697	pearson	1	Ttest_pvalue	Coefficient_of_eigenassay	SVD_pCMs_only3CT	NoPrepr	SVD	6056	NCT-NT1_D	F	NCT
Drug	D_NCT	NCT	Cell_line.NT1_D	Plate.99	AP1S2	-2	-0.557566247703913	pearson	1	Ttest_pvalue	Coefficient_of_eigenassay	SVD_pCMs_only3CT	NoPrepr	SVD	1721	NCT-NT1_D	F	NCT
Drug	D_NCT	NCT	Cell_line.NT1_D	Plate.99	AP1S3	-2	-0.0145397183463525	pearson	1	Ttest_pvalue	Coefficient_of_eigenassay	SVD_pCMs_only3CT	NoPrepr	SVD	12408	NCT-NT1_D	F	NCT
Drug	D_NCT	NCT	Cell_line.NT1_D	Plate.99	AP2A1	-2	0.315332665622807	pearson	1	Ttest_pvalue	Coefficient_of_eigenassay	SVD_pCMs_only3CT	NoPrepr	SVD	4525	NCT-NT1_D	F	NCT
Drug	D_NCT	NCT	Cell_line.NT1_D	Plate.99	AP2A2	-2	0.358028979470825	pearson	1	Ttest_pvalue	Coefficient_of_eigenassay	SVD_pCMs_only3CT	NoPrepr	SVD	3874	NCT-NT1_D	F	NCT
Drug	D_NCT	NCT	Cell_line.NT1_D	Plate.99	AP2B1	-2	0.0288565829793133	pearson	1	Ttest_pvalue	Coefficient_of_eigenassay	SVD_pCMs_only3CT	NoPrepr	SVD	11897	NCT-NT1_D	F	NCT
Drug	D_NCT	NCT	Cell_line.NT1_D	Plate.99	AP2M1	-2	0.370312261519416	pearson	1	Ttest_pvalue	Coefficient_of_eigenassay	SVD_pCMs_only3CT	NoPrepr	SVD	3706	NCT-NT1_D	F	NCT
Drug	D_NCT	NCT	Cell_line.NT1_D	Plate.99	AP2S1	-2	0.692714192916605	pearson	1	Ttest_pvalue	Coefficient_of_eigenassay	SVD_pCMs_only3CT	NoPrepr	SVD	1053	NCT-NT1_D	F	NCT
Drug	D_NCT	NCT	Cell_line.NT1_D	Plate.99	AP3B1	-2	-0.0346680258845438	pearson	1	Ttest_pvalue	Coefficient_of_eigenassay	SVD_pCMs_only3CT	NoPrepr	SVD	11692	NCT-NT1_D	F	NCT
Drug	D_NCT	NCT	Cell_line.NT1_D	Plate.99	AP3B2	-2	0.231087985674493	pearson	1	Ttest_pvalue	Coefficient_of_eigenassay	SVD_pCMs_only3CT	NoPrepr	SVD	6159	NCT-NT1_D	F	NCT
Drug	D_NCT	NCT	Cell_line.NT1_D	Plate.99	AP3D1	-2	0.221104411718772	pearson	1	Ttest_pvalue	Coefficient_of_eigenassay	SVD_pCMs_only3CT	NoPrepr	SVD	6383	NCT-NT1_D	F	NCT
Drug	D_NCT	NCT	Cell_line.NT1_D	Plate.99	AP3M1	-2	-0.0925926256089461	pearson	1	Ttest_pvalue	Coefficient_of_eigenassay	SVD_pCMs_only3CT	NoPrepr	SVD	9775	NCT-NT1_D	F	NCT
Drug	D_NCT	NCT	Cell_line.NT1_D	Plate.99	AP3M2	-2	-0.038248617915507	pearson	1	Ttest_pvalue	Coefficient_of_eigenassay	SVD_pCMs_only3CT	NoPrepr	SVD	11547	NCT-NT1_D	F	NCT
Drug	D_NCT	NCT	Cell_line.NT1_D	Plate.99	AP3S1	-2	-0.534249216904698	pearson	1	Ttest_pvalue	Coefficient_of_eigenassay	SVD_pCMs_only3CT	NoPrepr	SVD	1913	NCT-NT1_D	F	NCT
Drug	D_NCT	NCT	Cell_line.NT1_D	Plate.99	AP3S2	-2	-0.691090420342015	pearson	1	Ttest_pvalue	Coefficient_of_eigenassay	SVD_pCMs_only3CT	NoPrepr	SVD	1057	NCT-NT1_D	F	NCT
Drug	D_NCT	NCT	Cell_line.NT1_D	Plate.99	AP4B1	-2	-0.0420250712101672	pearson	1	Ttest_pvalue	Coefficient_of_eigenassay	SVD_pCMs_only3CT	NoPrepr	SVD	11420	NCT-NT1_D	F	NCT
Drug	D_NCT	NCT	Cell_line.NT1_D	Plate.99	AP4E1	-2	-0.00711269093757028	pearson	1	Ttest_pvalue	Coefficient_of_eigenassay	SVD_pCMs_only3CT	NoPrepr	SVD	12697	NCT-NT1_D	F	NCT
Drug	D_NCT	NCT	Cell_line.NT1_D	Plate.99	AP4M1	-2	0.425124595626954	pearson	1	Ttest_pvalue	Coefficient_of_eigenassay	SVD_pCMs_only3CT	NoPrepr	SVD	2982	NCT-NT1_D	F	NCT
Drug	D_NCT	NCT	Cell_line.NT1_D	Plate.99	AP4S1	-2	-0.119544407151244	pearson	1	Ttest_pvalue	Coefficient_of_eigenassay	SVD_pCMs_only3CT	NoPrepr	SVD	8995	NCT-NT1_D	F	NCT
Drug	D_NCT	NCT	Cell_line.NT1_D	Plate.99	AP5B1	-2	0.171627698184568	pearson	1	Ttest_pvalue	Coefficient_of_eigenassay	SVD_pCMs_only3CT	NoPrepr	SVD	7515	NCT-NT1_D	F	NCT
Drug	D_NCT	NCT	Cell_line.NT1_D	Plate.99	AP5M1	-2	-0.0340187178150013	pearson	1	Ttest_pvalue	Coefficient_of_eigenassay	SVD_pCMs_only3CT	NoPrepr	SVD	11718	NCT-NT1_D	F	NCT
Drug	D_NCT	NCT	Cell_line.NT1_D	Plate.99	AP5S1	-2	0.112561090719327	pearson	1	Ttest_pvalue	Coefficient_of_eigenassay	SVD_pCMs_only3CT	NoPrepr	SVD	9215	NCT-NT1_D	F	NCT
Drug	D_NCT	NCT	Cell_line.NT1_D	Plate.99	AP5Z1	-2	0.775053152912784	pearson	1	Ttest_pvalue	Coefficient_of_eigenassay	SVD_pCMs_only3CT	NoPrepr	SVD	817	NCT-NT1_D	F	NCT
Drug	D_NCT	NCT	Cell_line.NT1_D	Plate.99	APAF1	-2	0.0877194135584073	pearson	1	Ttest_pvalue	Coefficient_of_eigenassay	SVD_pCMs_only3CT	NoPrepr	SVD	9930	NCT-NT1_D	F	NCT
Drug	D_NCT	NCT	Cell_line.NT1_D	Plate.99	APBA1	-2	0.358731100792797	pearson	1	Ttest_pvalue	Coefficient_of_eigenassay	SVD_pCMs_only3CT	NoPrepr	SVD	3862	NCT-NT1_D	F	NCT
Drug	D_NCT	NCT	Cell_line.NT1_D	Plate.99	APBA2	-2	0	pearson	1	Ttest_pvalue	Coefficient_of_eigenassay	SVD_pCMs_only3CT	NoPrepr	SVD	14117.5	NCT-NT1_D	F	NCT
Drug	D_NCT	NCT	Cell_line.NT1_D	Plate.99	APBA3	-2	0.40678593862717	pearson	1	Ttest_pvalue	Coefficient_of_eigenassay	SVD_pCMs_only3CT	NoPrepr	SVD	3219	NCT-NT1_D	F	NCT
Drug	D_NCT	NCT	Cell_line.NT1_D	Plate.99	APBB1	-2	0.00869401236166573	pearson	1	Ttest_pvalue	Coefficient_of_eigenassay	SVD_pCMs_only3CT	NoPrepr	SVD	12630	NCT-NT1_D	F	NCT
Drug	D_NCT	NCT	Cell_line.NT1_D	Plate.99	APBB2	-2	-0.0466392740186203	pearson	1	Ttest_pvalue	Coefficient_of_eigenassay	SVD_pCMs_only3CT	NoPrepr	SVD	11246	NCT-NT1_D	F	NCT
Drug	D_NCT	NCT	Cell_line.NT1_D	Plate.99	APBB3	-2	0.335491541550763	pearson	1	Ttest_pvalue	Coefficient_of_eigenassay	SVD_pCMs_only3CT	NoPrepr	SVD	4196	NCT-NT1_D	F	NCT
Drug	D_NCT	NCT	Cell_line.NT1_D	Plate.99	APC	-2	-0.185682363824807	pearson	1	Ttest_pvalue	Coefficient_of_eigenassay	SVD_pCMs_only3CT	NoPrepr	SVD	7186	NCT-NT1_D	F	NCT
Drug	D_NCT	NCT	Cell_line.NT1_D	Plate.99	APC2	-2	0.337458238868453	pearson	1	Ttest_pvalue	Coefficient_of_eigenassay	SVD_pCMs_only3CT	NoPrepr	SVD	4167	NCT-NT1_D	F	NCT
Drug	D_NCT	NCT	Cell_line.NT1_D	Plate.99	APCDD1	-2	-0.098388594267226	pearson	1	Ttest_pvalue	Coefficient_of_eigenassay	SVD_pCMs_only3CT	NoPrepr	SVD	9621	NCT-NT1_D	F	NCT
Drug	D_NCT	NCT	Cell_line.NT1_D	Plate.99	APCDD1L	-2	1.05683337606189	pearson	1	Ttest_pvalue	Coefficient_of_eigenassay	SVD_pCMs_only3CT	NoPrepr	SVD	359	NCT-NT1_D	F	NCT
Drug	D_NCT	NCT	Cell_line.NT1_D	Plate.99	APEH	-2	0.382231166711017	pearson	1	Ttest_pvalue	Coefficient_of_eigenassay	SVD_pCMs_only3CT	NoPrepr	SVD	3534	NCT-NT1_D	F	NCT
Drug	D_NCT	NCT	Cell_line.NT1_D	Plate.99	APELA	-2	0	pearson	1	Ttest_pvalue	Coefficient_of_eigenassay	SVD_pCMs_only3CT	NoPrepr	SVD	14117.5	NCT-NT1_D	F	NCT
Drug	D_NCT	NCT	Cell_line.NT1_D	Plate.99	APEX1	-2	-0.227604060312934	pearson	1	Ttest_pvalue	Coefficient_of_eigenassay	SVD_pCMs_only3CT	NoPrepr	SVD	6235	NCT-NT1_D	F	NCT
Drug	D_NCT	NCT	Cell_line.NT1_D	Plate.99	APEX2	-2	0.284054708530211	pearson	1	Ttest_pvalue	Coefficient_of_eigenassay	SVD_pCMs_only3CT	NoPrepr	SVD	5093	NCT-NT1_D	F	NCT
Drug	D_NCT	NCT	Cell_line.NT1_D	Plate.99	APH1A	-2	-0.0400847707316429	pearson	1	Ttest_pvalue	Coefficient_of_eigenassay	SVD_pCMs_only3CT	NoPrepr	SVD	11482	NCT-NT1_D	F	NCT
Drug	D_NCT	NCT	Cell_line.NT1_D	Plate.99	APH1B	-2	-0.418850491774831	pearson	1	Ttest_pvalue	Coefficient_of_eigenassay	SVD_pCMs_only3CT	NoPrepr	SVD	3062	NCT-NT1_D	F	NCT
Drug	D_NCT	NCT	Cell_line.NT1_D	Plate.99	API5	-2	-0.161022528732485	pearson	1	Ttest_pvalue	Coefficient_of_eigenassay	SVD_pCMs_only3CT	NoPrepr	SVD	7808	NCT-NT1_D	F	NCT
Drug	D_NCT	NCT	Cell_line.NT1_D	Plate.99	APIP	-2	-0.445023790670619	pearson	1	Ttest_pvalue	Coefficient_of_eigenassay	SVD_pCMs_only3CT	NoPrepr	SVD	2750	NCT-NT1_D	F	NCT
Drug	D_NCT	NCT	Cell_line.NT1_D	Plate.99	APLF	-2	-0.513063518327435	pearson	1	Ttest_pvalue	Coefficient_of_eigenassay	SVD_pCMs_only3CT	NoPrepr	SVD	2082	NCT-NT1_D	F	NCT
Drug	D_NCT	NCT	Cell_line.NT1_D	Plate.99	APLN	-2	0	pearson	1	Ttest_pvalue	Coefficient_of_eigenassay	SVD_pCMs_only3CT	NoPrepr	SVD	14117.5	NCT-NT1_D	F	NCT
Drug	D_NCT	NCT	Cell_line.NT1_D	Plate.99	APLNR	-2	-0.800137392670515	pearson	1	Ttest_pvalue	Coefficient_of_eigenassay	SVD_pCMs_only3CT	NoPrepr	SVD	747	NCT-NT1_D	F	NCT
Drug	D_NCT	NCT	Cell_line.NT1_D	Plate.99	APLP1	-2	0.0610452226157719	pearson	1	Ttest_pvalue	Coefficient_of_eigenassay	SVD_pCMs_only3CT	NoPrepr	SVD	10786	NCT-NT1_D	F	NCT
Drug	D_NCT	NCT	Cell_line.NT1_D	Plate.99	APLP2	-2	0.046822890252452	pearson	1	Ttest_pvalue	Coefficient_of_eigenassay	SVD_pCMs_only3CT	NoPrepr	SVD	11240	NCT-NT1_D	F	NCT
Drug	D_NCT	NCT	Cell_line.NT1_D	Plate.99	APMAP	-2	0.0109750450425704	pearson	1	Ttest_pvalue	Coefficient_of_eigenassay	SVD_pCMs_only3CT	NoPrepr	SVD	12556	NCT-NT1_D	F	NCT
Drug	D_NCT	NCT	Cell_line.NT1_D	Plate.99	APOA1	-2	0.0972585564908469	pearson	1	Ttest_pvalue	Coefficient_of_eigenassay	SVD_pCMs_only3CT	NoPrepr	SVD	9665	NCT-NT1_D	F	NCT
Drug	D_NCT	NCT	Cell_line.NT1_D	Plate.99	APOA4	-2	0.403805826233564	pearson	1	Ttest_pvalue	Coefficient_of_eigenassay	SVD_pCMs_only3CT	NoPrepr	SVD	3256	NCT-NT1_D	F	NCT
Drug	D_NCT	NCT	Cell_line.NT1_D	Plate.99	APOBEC2	-2	-0.02272394387695	pearson	1	Ttest_pvalue	Coefficient_of_eigenassay	SVD_pCMs_only3CT	NoPrepr	SVD	12118	NCT-NT1_D	F	NCT
Drug	D_NCT	NCT	Cell_line.NT1_D	Plate.99	APOBEC3B	-2	0	pearson	1	Ttest_pvalue	Coefficient_of_eigenassay	SVD_pCMs_only3CT	NoPrepr	SVD	14117.5	NCT-NT1_D	F	NCT
Drug	D_NCT	NCT	Cell_line.NT1_D	Plate.99	APOBEC3C	-2	0.210910674154374	pearson	1	Ttest_pvalue	Coefficient_of_eigenassay	SVD_pCMs_only3CT	NoPrepr	SVD	6594	NCT-NT1_D	F	NCT
Drug	D_NCT	NCT	Cell_line.NT1_D	Plate.99	APOBEC3D	-2	0	pearson	1	Ttest_pvalue	Coefficient_of_eigenassay	SVD_pCMs_only3CT	NoPrepr	SVD	14117.5	NCT-NT1_D	F	NCT
Drug	D_NCT	NCT	Cell_line.NT1_D	Plate.99	APOBEC3F	-2	0.124920100380593	pearson	1	Ttest_pvalue	Coefficient_of_eigenassay	SVD_pCMs_only3CT	NoPrepr	SVD	8852	NCT-NT1_D	F	NCT
Drug	D_NCT	NCT	Cell_line.NT1_D	Plate.99	APOBEC3G	-2	0	pearson	1	Ttest_pvalue	Coefficient_of_eigenassay	SVD_pCMs_only3CT	NoPrepr	SVD	14117.5	NCT-NT1_D	F	NCT
Drug	D_NCT	NCT	Cell_line.NT1_D	Plate.99	APOBEC4	-2	-0.0527652751725187	pearson	1	Ttest_pvalue	Coefficient_of_eigenassay	SVD_pCMs_only3CT	NoPrepr	SVD	11054	NCT-NT1_D	F	NCT
Drug	D_NCT	NCT	Cell_line.NT1_D	Plate.99	APOC1	-2	-0.280659556599093	pearson	1	Ttest_pvalue	Coefficient_of_eigenassay	SVD_pCMs_only3CT	NoPrepr	SVD	5155	NCT-NT1_D	F	NCT
Drug	D_NCT	NCT	Cell_line.NT1_D	Plate.99	APOD	-2	0	pearson	1	Ttest_pvalue	Coefficient_of_eigenassay	SVD_pCMs_only3CT	NoPrepr	SVD	14117.5	NCT-NT1_D	F	NCT
Drug	D_NCT	NCT	Cell_line.NT1_D	Plate.99	APOE	-2	0.478114998533664	pearson	1	Ttest_pvalue	Coefficient_of_eigenassay	SVD_pCMs_only3CT	NoPrepr	SVD	2397	NCT-NT1_D	F	NCT
Drug	D_NCT	NCT	Cell_line.NT1_D	Plate.99	APOL1	-2	0.749890273051346	pearson	1	Ttest_pvalue	Coefficient_of_eigenassay	SVD_pCMs_only3CT	NoPrepr	SVD	879	NCT-NT1_D	F	NCT
Drug	D_NCT	NCT	Cell_line.NT1_D	Plate.99	APOL2	-2	0.163959523152732	pearson	1	Ttest_pvalue	Coefficient_of_eigenassay	SVD_pCMs_only3CT	NoPrepr	SVD	7737	NCT-NT1_D	F	NCT
Drug	D_NCT	NCT	Cell_line.NT1_D	Plate.99	APOL3	-2	0	pearson	1	Ttest_pvalue	Coefficient_of_eigenassay	SVD_pCMs_only3CT	NoPrepr	SVD	14117.5	NCT-NT1_D	F	NCT
Drug	D_NCT	NCT	Cell_line.NT1_D	Plate.99	APOL4	-2	0	pearson	1	Ttest_pvalue	Coefficient_of_eigenassay	SVD_pCMs_only3CT	NoPrepr	SVD	14117.5	NCT-NT1_D	F	NCT
Drug	D_NCT	NCT	Cell_line.NT1_D	Plate.99	APOL6	-2	-0.431705571977382	pearson	1	Ttest_pvalue	Coefficient_of_eigenassay	SVD_pCMs_only3CT	NoPrepr	SVD	2898	NCT-NT1_D	F	NCT
Drug	D_NCT	NCT	Cell_line.NT1_D	Plate.99	APOLD1	-2	-0.723567132363061	pearson	1	Ttest_pvalue	Coefficient_of_eigenassay	SVD_pCMs_only3CT	NoPrepr	SVD	949	NCT-NT1_D	F	NCT
Drug	D_NCT	NCT	Cell_line.NT1_D	Plate.99	APOO	-2	-0.31263884347212	pearson	1	Ttest_pvalue	Coefficient_of_eigenassay	SVD_pCMs_only3CT	NoPrepr	SVD	4574	NCT-NT1_D	F	NCT
Drug	D_NCT	NCT	Cell_line.NT1_D	Plate.99	APOOL	-2	-0.223421587877117	pearson	1	Ttest_pvalue	Coefficient_of_eigenassay	SVD_pCMs_only3CT	NoPrepr	SVD	6345	NCT-NT1_D	F	NCT
Drug	D_NCT	NCT	Cell_line.NT1_D	Plate.99	APOPT1	-2	-0.00838530415752448	pearson	1	Ttest_pvalue	Coefficient_of_eigenassay	SVD_pCMs_only3CT	NoPrepr	SVD	12641	NCT-NT1_D	F	NCT
Drug	D_NCT	NCT	Cell_line.NT1_D	Plate.99	APP	-2	0.254551256869606	pearson	1	Ttest_pvalue	Coefficient_of_eigenassay	SVD_pCMs_only3CT	NoPrepr	SVD	5671	NCT-NT1_D	F	NCT
Drug	D_NCT	NCT	Cell_line.NT1_D	Plate.99	APPBP2	-2	-0.337743585270071	pearson	1	Ttest_pvalue	Coefficient_of_eigenassay	SVD_pCMs_only3CT	NoPrepr	SVD	4160	NCT-NT1_D	F	NCT
Drug	D_NCT	NCT	Cell_line.NT1_D	Plate.99	APPL1	-2	-0.280922387843868	pearson	1	Ttest_pvalue	Coefficient_of_eigenassay	SVD_pCMs_only3CT	NoPrepr	SVD	5149	NCT-NT1_D	F	NCT
Drug	D_NCT	NCT	Cell_line.NT1_D	Plate.99	APPL2	-2	-0.122788630522327	pearson	1	Ttest_pvalue	Coefficient_of_eigenassay	SVD_pCMs_only3CT	NoPrepr	SVD	8913	NCT-NT1_D	F	NCT
Drug	D_NCT	NCT	Cell_line.NT1_D	Plate.99	APRT	-2	0.580452380697308	pearson	1	Ttest_pvalue	Coefficient_of_eigenassay	SVD_pCMs_only3CT	NoPrepr	SVD	1581	NCT-NT1_D	F	NCT
Drug	D_NCT	NCT	Cell_line.NT1_D	Plate.99	APTX	-2	-0.0552352159000885	pearson	1	Ttest_pvalue	Coefficient_of_eigenassay	SVD_pCMs_only3CT	NoPrepr	SVD	10958	NCT-NT1_D	F	NCT
Drug	D_NCT	NCT	Cell_line.NT1_D	Plate.99	AQP1	-2	-0.0539120989764357	pearson	1	Ttest_pvalue	Coefficient_of_eigenassay	SVD_pCMs_only3CT	NoPrepr	SVD	11009	NCT-NT1_D	F	NCT
Drug	D_NCT	NCT	Cell_line.NT1_D	Plate.99	AQP10	-2	0.411591408520971	pearson	1	Ttest_pvalue	Coefficient_of_eigenassay	SVD_pCMs_only3CT	NoPrepr	SVD	3158	NCT-NT1_D	F	NCT
Drug	D_NCT	NCT	Cell_line.NT1_D	Plate.99	AQP11	-2	0	pearson	1	Ttest_pvalue	Coefficient_of_eigenassay	SVD_pCMs_only3CT	NoPrepr	SVD	14117.5	NCT-NT1_D	F	NCT
Drug	D_NCT	NCT	Cell_line.NT1_D	Plate.99	AQP2	-2	0	pearson	1	Ttest_pvalue	Coefficient_of_eigenassay	SVD_pCMs_only3CT	NoPrepr	SVD	14117.5	NCT-NT1_D	F	NCT
Drug	D_NCT	NCT	Cell_line.NT1_D	Plate.99	AQP3	-2	0.196924252278289	pearson	1	Ttest_pvalue	Coefficient_of_eigenassay	SVD_pCMs_only3CT	NoPrepr	SVD	6918	NCT-NT1_D	F	NCT
Drug	D_NCT	NCT	Cell_line.NT1_D	Plate.99	AQP4	-2	0	pearson	1	Ttest_pvalue	Coefficient_of_eigenassay	SVD_pCMs_only3CT	NoPrepr	SVD	14117.5	NCT-NT1_D	F	NCT
Drug	D_NCT	NCT	Cell_line.NT1_D	Plate.99	AQP5	-2	0	pearson	1	Ttest_pvalue	Coefficient_of_eigenassay	SVD_pCMs_only3CT	NoPrepr	SVD	14117.5	NCT-NT1_D	F	NCT
Drug	D_NCT	NCT	Cell_line.NT1_D	Plate.99	AQP6	-2	0	pearson	1	Ttest_pvalue	Coefficient_of_eigenassay	SVD_pCMs_only3CT	NoPrepr	SVD	14117.5	NCT-NT1_D	F	NCT
Drug	D_NCT	NCT	Cell_line.NT1_D	Plate.99	AQP7	-2	0	pearson	1	Ttest_pvalue	Coefficient_of_eigenassay	SVD_pCMs_only3CT	NoPrepr	SVD	14117.5	NCT-NT1_D	F	NCT
Drug	D_NCT	NCT	Cell_line.NT1_D	Plate.99	AQR	-2	-0.0982907840052145	pearson	1	Ttest_pvalue	Coefficient_of_eigenassay	SVD_pCMs_only3CT	NoPrepr	SVD	9627	NCT-NT1_D	F	NCT
Drug	D_NCT	NCT	Cell_line.NT1_D	Plate.99	AR	-2	-0.165075748067914	pearson	1	Ttest_pvalue	Coefficient_of_eigenassay	SVD_pCMs_only3CT	NoPrepr	SVD	7710	NCT-NT1_D	F	NCT
Drug	D_NCT	NCT	Cell_line.NT1_D	Plate.99	ARAF	-2	0.294542140573794	pearson	1	Ttest_pvalue	Coefficient_of_eigenassay	SVD_pCMs_only3CT	NoPrepr	SVD	4898	NCT-NT1_D	F	NCT
Drug	D_NCT	NCT	Cell_line.NT1_D	Plate.99	ARAP1	-2	0.178309903263569	pearson	1	Ttest_pvalue	Coefficient_of_eigenassay	SVD_pCMs_only3CT	NoPrepr	SVD	7349	NCT-NT1_D	F	NCT
Drug	D_NCT	NCT	Cell_line.NT1_D	Plate.99	ARAP2	-2	-0.0216411114673014	pearson	1	Ttest_pvalue	Coefficient_of_eigenassay	SVD_pCMs_only3CT	NoPrepr	SVD	12148	NCT-NT1_D	F	NCT
Drug	D_NCT	NCT	Cell_line.NT1_D	Plate.99	ARAP3	-2	0.415742944592237	pearson	1	Ttest_pvalue	Coefficient_of_eigenassay	SVD_pCMs_only3CT	NoPrepr	SVD	3104	NCT-NT1_D	F	NCT
Drug	D_NCT	NCT	Cell_line.NT1_D	Plate.99	ARC	-2	0	pearson	1	Ttest_pvalue	Coefficient_of_eigenassay	SVD_pCMs_only3CT	NoPrepr	SVD	14117.5	NCT-NT1_D	F	NCT
Drug	D_NCT	NCT	Cell_line.NT1_D	Plate.99	ARCN1	-2	-0.133752033839791	pearson	1	Ttest_pvalue	Coefficient_of_eigenassay	SVD_pCMs_only3CT	NoPrepr	SVD	8578	NCT-NT1_D	F	NCT
Drug	D_NCT	NCT	Cell_line.NT1_D	Plate.99	AREG	-2	0	pearson	1	Ttest_pvalue	Coefficient_of_eigenassay	SVD_pCMs_only3CT	NoPrepr	SVD	14117.5	NCT-NT1_D	F	NCT
Drug	D_NCT	NCT	Cell_line.NT1_D	Plate.99	AREL1	-2	0.033266924236678	pearson	1	Ttest_pvalue	Coefficient_of_eigenassay	SVD_pCMs_only3CT	NoPrepr	SVD	11749	NCT-NT1_D	F	NCT
Drug	D_NCT	NCT	Cell_line.NT1_D	Plate.99	ARF1	-2	-0.044215944245864	pearson	1	Ttest_pvalue	Coefficient_of_eigenassay	SVD_pCMs_only3CT	NoPrepr	SVD	11329	NCT-NT1_D	F	NCT
Drug	D_NCT	NCT	Cell_line.NT1_D	Plate.99	ARF3	-2	-0.0472133382989538	pearson	1	Ttest_pvalue	Coefficient_of_eigenassay	SVD_pCMs_only3CT	NoPrepr	SVD	11231	NCT-NT1_D	F	NCT
Drug	D_NCT	NCT	Cell_line.NT1_D	Plate.99	ARF4	-2	-0.796925130306579	pearson	1	Ttest_pvalue	Coefficient_of_eigenassay	SVD_pCMs_only3CT	NoPrepr	SVD	752	NCT-NT1_D	F	NCT
Drug	D_NCT	NCT	Cell_line.NT1_D	Plate.99	ARF5	-2	0.1052410808114	pearson	1	Ttest_pvalue	Coefficient_of_eigenassay	SVD_pCMs_only3CT	NoPrepr	SVD	9417	NCT-NT1_D	F	NCT
Drug	D_NCT	NCT	Cell_line.NT1_D	Plate.99	ARF6	-2	-0.443405835328427	pearson	1	Ttest_pvalue	Coefficient_of_eigenassay	SVD_pCMs_only3CT	NoPrepr	SVD	2766	NCT-NT1_D	F	NCT
Drug	D_NCT	NCT	Cell_line.NT1_D	Plate.99	ARFGAP1	-2	0.881663165255582	pearson	1	Ttest_pvalue	Coefficient_of_eigenassay	SVD_pCMs_only3CT	NoPrepr	SVD	583	NCT-NT1_D	F	NCT
Drug	D_NCT	NCT	Cell_line.NT1_D	Plate.99	ARFGAP2	-2	0.269870513377638	pearson	1	Ttest_pvalue	Coefficient_of_eigenassay	SVD_pCMs_only3CT	NoPrepr	SVD	5365	NCT-NT1_D	F	NCT
Drug	D_NCT	NCT	Cell_line.NT1_D	Plate.99	ARFGAP3	-2	-0.205560379817292	pearson	1	Ttest_pvalue	Coefficient_of_eigenassay	SVD_pCMs_only3CT	NoPrepr	SVD	6722	NCT-NT1_D	F	NCT
Drug	D_NCT	NCT	Cell_line.NT1_D	Plate.99	ARFGEF1	-2	-0.252610575674302	pearson	1	Ttest_pvalue	Coefficient_of_eigenassay	SVD_pCMs_only3CT	NoPrepr	SVD	5724	NCT-NT1_D	F	NCT
Drug	D_NCT	NCT	Cell_line.NT1_D	Plate.99	ARFGEF2	-2	0.0816321645728768	pearson	1	Ttest_pvalue	Coefficient_of_eigenassay	SVD_pCMs_only3CT	NoPrepr	SVD	10128	NCT-NT1_D	F	NCT
Drug	D_NCT	NCT	Cell_line.NT1_D	Plate.99	ARFGEF3	-2	0.0373179487165022	pearson	1	Ttest_pvalue	Coefficient_of_eigenassay	SVD_pCMs_only3CT	NoPrepr	SVD	11582	NCT-NT1_D	F	NCT
Drug	D_NCT	NCT	Cell_line.NT1_D	Plate.99	ARFIP1	-2	-0.0616859266176134	pearson	1	Ttest_pvalue	Coefficient_of_eigenassay	SVD_pCMs_only3CT	NoPrepr	SVD	10772	NCT-NT1_D	F	NCT
Drug	D_NCT	NCT	Cell_line.NT1_D	Plate.99	ARFIP2	-2	-1.0147498632911	pearson	1	Ttest_pvalue	Coefficient_of_eigenassay	SVD_pCMs_only3CT	NoPrepr	SVD	390	NCT-NT1_D	F	NCT
Drug	D_NCT	NCT	Cell_line.NT1_D	Plate.99	ARFRP1	-2	0.633364559359464	pearson	1	Ttest_pvalue	Coefficient_of_eigenassay	SVD_pCMs_only3CT	NoPrepr	SVD	1269	NCT-NT1_D	F	NCT
Drug	D_NCT	NCT	Cell_line.NT1_D	Plate.99	ARG2	-2	-0.311723014604234	pearson	1	Ttest_pvalue	Coefficient_of_eigenassay	SVD_pCMs_only3CT	NoPrepr	SVD	4592	NCT-NT1_D	F	NCT
Drug	D_NCT	NCT	Cell_line.NT1_D	Plate.99	ARGLU1	-2	-0.424251538622292	pearson	1	Ttest_pvalue	Coefficient_of_eigenassay	SVD_pCMs_only3CT	NoPrepr	SVD	2994	NCT-NT1_D	F	NCT
Drug	D_NCT	NCT	Cell_line.NT1_D	Plate.99	ARHGAP1	-2	0.198667587894689	pearson	1	Ttest_pvalue	Coefficient_of_eigenassay	SVD_pCMs_only3CT	NoPrepr	SVD	6879	NCT-NT1_D	F	NCT
Drug	D_NCT	NCT	Cell_line.NT1_D	Plate.99	ARHGAP10	-2	0.182245866237209	pearson	1	Ttest_pvalue	Coefficient_of_eigenassay	SVD_pCMs_only3CT	NoPrepr	SVD	7263	NCT-NT1_D	F	NCT
Drug	D_NCT	NCT	Cell_line.NT1_D	Plate.99	ARHGAP12	-2	-0.11161059090118	pearson	1	Ttest_pvalue	Coefficient_of_eigenassay	SVD_pCMs_only3CT	NoPrepr	SVD	9239	NCT-NT1_D	F	NCT
Drug	D_NCT	NCT	Cell_line.NT1_D	Plate.99	ARHGAP17	-2	0.066895280652052	pearson	1	Ttest_pvalue	Coefficient_of_eigenassay	SVD_pCMs_only3CT	NoPrepr	SVD	10611	NCT-NT1_D	F	NCT
Drug	D_NCT	NCT	Cell_line.NT1_D	Plate.99	ARHGAP18	-2	-0.186993966950173	pearson	1	Ttest_pvalue	Coefficient_of_eigenassay	SVD_pCMs_only3CT	NoPrepr	SVD	7159	NCT-NT1_D	F	NCT
Drug	D_NCT	NCT	Cell_line.NT1_D	Plate.99	ARHGAP19	-2	-0.064985371998371	pearson	1	Ttest_pvalue	Coefficient_of_eigenassay	SVD_pCMs_only3CT	NoPrepr	SVD	10657	NCT-NT1_D	F	NCT
Drug	D_NCT	NCT	Cell_line.NT1_D	Plate.99	ARHGAP20	-2	0	pearson	1	Ttest_pvalue	Coefficient_of_eigenassay	SVD_pCMs_only3CT	NoPrepr	SVD	14117.5	NCT-NT1_D	F	NCT
Drug	D_NCT	NCT	Cell_line.NT1_D	Plate.99	ARHGAP21	-2	0.0708225742827065	pearson	1	Ttest_pvalue	Coefficient_of_eigenassay	SVD_pCMs_only3CT	NoPrepr	SVD	10496	NCT-NT1_D	F	NCT
Drug	D_NCT	NCT	Cell_line.NT1_D	Plate.99	ARHGAP22	-2	0.0934690387630725	pearson	1	Ttest_pvalue	Coefficient_of_eigenassay	SVD_pCMs_only3CT	NoPrepr	SVD	9747	NCT-NT1_D	F	NCT
Drug	D_NCT	NCT	Cell_line.NT1_D	Plate.99	ARHGAP23	-2	0.502319066688078	pearson	1	Ttest_pvalue	Coefficient_of_eigenassay	SVD_pCMs_only3CT	NoPrepr	SVD	2185	NCT-NT1_D	F	NCT
Drug	D_NCT	NCT	Cell_line.NT1_D	Plate.99	ARHGAP24	-2	0.605248920692952	pearson	1	Ttest_pvalue	Coefficient_of_eigenassay	SVD_pCMs_only3CT	NoPrepr	SVD	1429	NCT-NT1_D	F	NCT
Drug	D_NCT	NCT	Cell_line.NT1_D	Plate.99	ARHGAP25	-2	0	pearson	1	Ttest_pvalue	Coefficient_of_eigenassay	SVD_pCMs_only3CT	NoPrepr	SVD	14117.5	NCT-NT1_D	F	NCT
Drug	D_NCT	NCT	Cell_line.NT1_D	Plate.99	ARHGAP26	-2	-0.00530398674364108	pearson	1	Ttest_pvalue	Coefficient_of_eigenassay	SVD_pCMs_only3CT	NoPrepr	SVD	12771	NCT-NT1_D	F	NCT
Drug	D_NCT	NCT	Cell_line.NT1_D	Plate.99	ARHGAP28	-2	0.0596309162330809	pearson	1	Ttest_pvalue	Coefficient_of_eigenassay	SVD_pCMs_only3CT	NoPrepr	SVD	10832	NCT-NT1_D	F	NCT
Drug	D_NCT	NCT	Cell_line.NT1_D	Plate.99	ARHGAP29	-2	0.0288515610228097	pearson	1	Ttest_pvalue	Coefficient_of_eigenassay	SVD_pCMs_only3CT	NoPrepr	SVD	11898	NCT-NT1_D	F	NCT
Drug	D_NCT	NCT	Cell_line.NT1_D	Plate.99	ARHGAP30	-2	0.00613609016690986	pearson	1	Ttest_pvalue	Coefficient_of_eigenassay	SVD_pCMs_only3CT	NoPrepr	SVD	12739	NCT-NT1_D	F	NCT
Drug	D_NCT	NCT	Cell_line.NT1_D	Plate.99	ARHGAP31	-2	0.13438578942197	pearson	1	Ttest_pvalue	Coefficient_of_eigenassay	SVD_pCMs_only3CT	NoPrepr	SVD	8559	NCT-NT1_D	F	NCT
Drug	D_NCT	NCT	Cell_line.NT1_D	Plate.99	ARHGAP32	-2	0	pearson	1	Ttest_pvalue	Coefficient_of_eigenassay	SVD_pCMs_only3CT	NoPrepr	SVD	14117.5	NCT-NT1_D	F	NCT
Drug	D_NCT	NCT	Cell_line.NT1_D	Plate.99	ARHGAP33	-2	0.264603615954855	pearson	1	Ttest_pvalue	Coefficient_of_eigenassay	SVD_pCMs_only3CT	NoPrepr	SVD	5464	NCT-NT1_D	F	NCT
Drug	D_NCT	NCT	Cell_line.NT1_D	Plate.99	ARHGAP35	-2	0.182677837679215	pearson	1	Ttest_pvalue	Coefficient_of_eigenassay	SVD_pCMs_only3CT	NoPrepr	SVD	7255	NCT-NT1_D	F	NCT
Drug	D_NCT	NCT	Cell_line.NT1_D	Plate.99	ARHGAP39	-2	0.375060842543047	pearson	1	Ttest_pvalue	Coefficient_of_eigenassay	SVD_pCMs_only3CT	NoPrepr	SVD	3631	NCT-NT1_D	F	NCT
Drug	D_NCT	NCT	Cell_line.NT1_D	Plate.99	ARHGAP4	-2	0.199850020799747	pearson	1	Ttest_pvalue	Coefficient_of_eigenassay	SVD_pCMs_only3CT	NoPrepr	SVD	6849	NCT-NT1_D	F	NCT
Drug	D_NCT	NCT	Cell_line.NT1_D	Plate.99	ARHGAP42	-2	-0.177395757209088	pearson	1	Ttest_pvalue	Coefficient_of_eigenassay	SVD_pCMs_only3CT	NoPrepr	SVD	7374	NCT-NT1_D	F	NCT
Drug	D_NCT	NCT	Cell_line.NT1_D	Plate.99	ARHGAP44	-2	0.0876619932946331	pearson	1	Ttest_pvalue	Coefficient_of_eigenassay	SVD_pCMs_only3CT	NoPrepr	SVD	9931	NCT-NT1_D	F	NCT
Drug	D_NCT	NCT	Cell_line.NT1_D	Plate.99	ARHGAP45	-2	0.684114063693739	pearson	1	Ttest_pvalue	Coefficient_of_eigenassay	SVD_pCMs_only3CT	NoPrepr	SVD	1080	NCT-NT1_D	F	NCT
Drug	D_NCT	NCT	Cell_line.NT1_D	Plate.99	ARHGAP5	-2	-0.144742373997237	pearson	1	Ttest_pvalue	Coefficient_of_eigenassay	SVD_pCMs_only3CT	NoPrepr	SVD	8268	NCT-NT1_D	F	NCT
Drug	D_NCT	NCT	Cell_line.NT1_D	Plate.99	ARHGAP6	-2	-0.103238942356876	pearson	1	Ttest_pvalue	Coefficient_of_eigenassay	SVD_pCMs_only3CT	NoPrepr	SVD	9478	NCT-NT1_D	F	NCT
Drug	D_NCT	NCT	Cell_line.NT1_D	Plate.99	ARHGAP9	-2	-0.112590422234083	pearson	1	Ttest_pvalue	Coefficient_of_eigenassay	SVD_pCMs_only3CT	NoPrepr	SVD	9213	NCT-NT1_D	F	NCT
Drug	D_NCT	NCT	Cell_line.NT1_D	Plate.99	ARHGDIA	-2	0.612829913360426	pearson	1	Ttest_pvalue	Coefficient_of_eigenassay	SVD_pCMs_only3CT	NoPrepr	SVD	1383	NCT-NT1_D	F	NCT
Drug	D_NCT	NCT	Cell_line.NT1_D	Plate.99	ARHGDIB	-2	-0.122950118258113	pearson	1	Ttest_pvalue	Coefficient_of_eigenassay	SVD_pCMs_only3CT	NoPrepr	SVD	8906	NCT-NT1_D	F	NCT
Drug	D_NCT	NCT	Cell_line.NT1_D	Plate.99	ARHGDIG	-2	0.358271319825546	pearson	1	Ttest_pvalue	Coefficient_of_eigenassay	SVD_pCMs_only3CT	NoPrepr	SVD	3869	NCT-NT1_D	F	NCT
Drug	D_NCT	NCT	Cell_line.NT1_D	Plate.99	ARHGEF1	-2	0.309989247004891	pearson	1	Ttest_pvalue	Coefficient_of_eigenassay	SVD_pCMs_only3CT	NoPrepr	SVD	4622	NCT-NT1_D	F	NCT
Drug	D_NCT	NCT	Cell_line.NT1_D	Plate.99	ARHGEF10L	-2	0.275583522431155	pearson	1	Ttest_pvalue	Coefficient_of_eigenassay	SVD_pCMs_only3CT	NoPrepr	SVD	5250	NCT-NT1_D	F	NCT
Drug	D_NCT	NCT	Cell_line.NT1_D	Plate.99	ARHGEF11	-2	0.269615883149863	pearson	1	Ttest_pvalue	Coefficient_of_eigenassay	SVD_pCMs_only3CT	NoPrepr	SVD	5370	NCT-NT1_D	F	NCT
Drug	D_NCT	NCT	Cell_line.NT1_D	Plate.99	ARHGEF12	-2	-0.0202685246395568	pearson	1	Ttest_pvalue	Coefficient_of_eigenassay	SVD_pCMs_only3CT	NoPrepr	SVD	12201	NCT-NT1_D	F	NCT
Drug	D_NCT	NCT	Cell_line.NT1_D	Plate.99	ARHGEF15	-2	0	pearson	1	Ttest_pvalue	Coefficient_of_eigenassay	SVD_pCMs_only3CT	NoPrepr	SVD	14117.5	NCT-NT1_D	F	NCT
Drug	D_NCT	NCT	Cell_line.NT1_D	Plate.99	ARHGEF16	-2	0.102482698478585	pearson	1	Ttest_pvalue	Coefficient_of_eigenassay	SVD_pCMs_only3CT	NoPrepr	SVD	9497	NCT-NT1_D	F	NCT
Drug	D_NCT	NCT	Cell_line.NT1_D	Plate.99	ARHGEF17	-2	0.309893668204584	pearson	1	Ttest_pvalue	Coefficient_of_eigenassay	SVD_pCMs_only3CT	NoPrepr	SVD	4623	NCT-NT1_D	F	NCT
Drug	D_NCT	NCT	Cell_line.NT1_D	Plate.99	ARHGEF18	-2	0.292529649715377	pearson	1	Ttest_pvalue	Coefficient_of_eigenassay	SVD_pCMs_only3CT	NoPrepr	SVD	4928	NCT-NT1_D	F	NCT
Drug	D_NCT	NCT	Cell_line.NT1_D	Plate.99	ARHGEF19	-2	0.409145269647884	pearson	1	Ttest_pvalue	Coefficient_of_eigenassay	SVD_pCMs_only3CT	NoPrepr	SVD	3196	NCT-NT1_D	F	NCT
Drug	D_NCT	NCT	Cell_line.NT1_D	Plate.99	ARHGEF2	-2	0.414060601845963	pearson	1	Ttest_pvalue	Coefficient_of_eigenassay	SVD_pCMs_only3CT	NoPrepr	SVD	3128	NCT-NT1_D	F	NCT
Drug	D_NCT	NCT	Cell_line.NT1_D	Plate.99	ARHGEF25	-2	0.172976328310654	pearson	1	Ttest_pvalue	Coefficient_of_eigenassay	SVD_pCMs_only3CT	NoPrepr	SVD	7488	NCT-NT1_D	F	NCT
Drug	D_NCT	NCT	Cell_line.NT1_D	Plate.99	ARHGEF28	-2	0.230936670383363	pearson	1	Ttest_pvalue	Coefficient_of_eigenassay	SVD_pCMs_only3CT	NoPrepr	SVD	6167	NCT-NT1_D	F	NCT
Drug	D_NCT	NCT	Cell_line.NT1_D	Plate.99	ARHGEF3	-2	0.347455588935148	pearson	1	Ttest_pvalue	Coefficient_of_eigenassay	SVD_pCMs_only3CT	NoPrepr	SVD	4028	NCT-NT1_D	F	NCT
Drug	D_NCT	NCT	Cell_line.NT1_D	Plate.99	ARHGEF33	-2	0	pearson	1	Ttest_pvalue	Coefficient_of_eigenassay	SVD_pCMs_only3CT	NoPrepr	SVD	14117.5	NCT-NT1_D	F	NCT
Drug	D_NCT	NCT	Cell_line.NT1_D	Plate.99	ARHGEF37	-2	0	pearson	1	Ttest_pvalue	Coefficient_of_eigenassay	SVD_pCMs_only3CT	NoPrepr	SVD	14117.5	NCT-NT1_D	F	NCT
Drug	D_NCT	NCT	Cell_line.NT1_D	Plate.99	ARHGEF39	-2	-0.0107221151337344	pearson	1	Ttest_pvalue	Coefficient_of_eigenassay	SVD_pCMs_only3CT	NoPrepr	SVD	12561	NCT-NT1_D	F	NCT
Drug	D_NCT	NCT	Cell_line.NT1_D	Plate.99	ARHGEF4	-2	0.248226901497187	pearson	1	Ttest_pvalue	Coefficient_of_eigenassay	SVD_pCMs_only3CT	NoPrepr	SVD	5804	NCT-NT1_D	F	NCT
Drug	D_NCT	NCT	Cell_line.NT1_D	Plate.99	ARHGEF40	-2	0.178860597024492	pearson	1	Ttest_pvalue	Coefficient_of_eigenassay	SVD_pCMs_only3CT	NoPrepr	SVD	7340	NCT-NT1_D	F	NCT
Drug	D_NCT	NCT	Cell_line.NT1_D	Plate.99	ARHGEF5	-2	0	pearson	1	Ttest_pvalue	Coefficient_of_eigenassay	SVD_pCMs_only3CT	NoPrepr	SVD	14117.5	NCT-NT1_D	F	NCT
Drug	D_NCT	NCT	Cell_line.NT1_D	Plate.99	ARHGEF6	-2	0.37346834320976	pearson	1	Ttest_pvalue	Coefficient_of_eigenassay	SVD_pCMs_only3CT	NoPrepr	SVD	3654	NCT-NT1_D	F	NCT
Drug	D_NCT	NCT	Cell_line.NT1_D	Plate.99	ARHGEF7	-2	0.0843924041449167	pearson	1	Ttest_pvalue	Coefficient_of_eigenassay	SVD_pCMs_only3CT	NoPrepr	SVD	10045	NCT-NT1_D	F	NCT
Drug	D_NCT	NCT	Cell_line.NT1_D	Plate.99	ARHGEF9	-2	0.0983450047121008	pearson	1	Ttest_pvalue	Coefficient_of_eigenassay	SVD_pCMs_only3CT	NoPrepr	SVD	9624	NCT-NT1_D	F	NCT
Drug	D_NCT	NCT	Cell_line.NT1_D	Plate.99	ARID1A	-2	0.0347501110714813	pearson	1	Ttest_pvalue	Coefficient_of_eigenassay	SVD_pCMs_only3CT	NoPrepr	SVD	11691	NCT-NT1_D	F	NCT
Drug	D_NCT	NCT	Cell_line.NT1_D	Plate.99	ARID1B	-2	0.0716023697809836	pearson	1	Ttest_pvalue	Coefficient_of_eigenassay	SVD_pCMs_only3CT	NoPrepr	SVD	10480	NCT-NT1_D	F	NCT
Drug	D_NCT	NCT	Cell_line.NT1_D	Plate.99	ARID2	-2	-0.44743637637503	pearson	1	Ttest_pvalue	Coefficient_of_eigenassay	SVD_pCMs_only3CT	NoPrepr	SVD	2724	NCT-NT1_D	F	NCT
Drug	D_NCT	NCT	Cell_line.NT1_D	Plate.99	ARID3A	-2	0.209841862536269	pearson	1	Ttest_pvalue	Coefficient_of_eigenassay	SVD_pCMs_only3CT	NoPrepr	SVD	6631	NCT-NT1_D	F	NCT
Drug	D_NCT	NCT	Cell_line.NT1_D	Plate.99	ARID3B	-2	0.219403339200709	pearson	1	Ttest_pvalue	Coefficient_of_eigenassay	SVD_pCMs_only3CT	NoPrepr	SVD	6417	NCT-NT1_D	F	NCT
Drug	D_NCT	NCT	Cell_line.NT1_D	Plate.99	ARID4A	-2	-0.178546657713183	pearson	1	Ttest_pvalue	Coefficient_of_eigenassay	SVD_pCMs_only3CT	NoPrepr	SVD	7344	NCT-NT1_D	F	NCT
Drug	D_NCT	NCT	Cell_line.NT1_D	Plate.99	ARID4B	-2	-0.412196723141453	pearson	1	Ttest_pvalue	Coefficient_of_eigenassay	SVD_pCMs_only3CT	NoPrepr	SVD	3145	NCT-NT1_D	F	NCT
Drug	D_NCT	NCT	Cell_line.NT1_D	Plate.99	ARID5A	-2	0.629515176416572	pearson	1	Ttest_pvalue	Coefficient_of_eigenassay	SVD_pCMs_only3CT	NoPrepr	SVD	1294	NCT-NT1_D	F	NCT
Drug	D_NCT	NCT	Cell_line.NT1_D	Plate.99	ARID5B	-2	-0.0933808016846036	pearson	1	Ttest_pvalue	Coefficient_of_eigenassay	SVD_pCMs_only3CT	NoPrepr	SVD	9753	NCT-NT1_D	F	NCT
Drug	D_NCT	NCT	Cell_line.NT1_D	Plate.99	ARIH1	-2	-0.177743726858708	pearson	1	Ttest_pvalue	Coefficient_of_eigenassay	SVD_pCMs_only3CT	NoPrepr	SVD	7364	NCT-NT1_D	F	NCT
Drug	D_NCT	NCT	Cell_line.NT1_D	Plate.99	ARIH2	-2	-0.0164971298709385	pearson	1	Ttest_pvalue	Coefficient_of_eigenassay	SVD_pCMs_only3CT	NoPrepr	SVD	12344	NCT-NT1_D	F	NCT
Drug	D_NCT	NCT	Cell_line.NT1_D	Plate.99	ARIH2OS	-2	0.0974240253477344	pearson	1	Ttest_pvalue	Coefficient_of_eigenassay	SVD_pCMs_only3CT	NoPrepr	SVD	9653	NCT-NT1_D	F	NCT
Drug	D_NCT	NCT	Cell_line.NT1_D	Plate.99	ARL1	-2	-0.410459098313137	pearson	1	Ttest_pvalue	Coefficient_of_eigenassay	SVD_pCMs_only3CT	NoPrepr	SVD	3176	NCT-NT1_D	F	NCT
Drug	D_NCT	NCT	Cell_line.NT1_D	Plate.99	ARL10	-2	0.0221235653578686	pearson	1	Ttest_pvalue	Coefficient_of_eigenassay	SVD_pCMs_only3CT	NoPrepr	SVD	12137	NCT-NT1_D	F	NCT
Drug	D_NCT	NCT	Cell_line.NT1_D	Plate.99	ARL13B	-2	-0.04538017691972	pearson	1	Ttest_pvalue	Coefficient_of_eigenassay	SVD_pCMs_only3CT	NoPrepr	SVD	11296	NCT-NT1_D	F	NCT
Drug	D_NCT	NCT	Cell_line.NT1_D	Plate.99	ARL14EP	-2	-0.182273343751051	pearson	1	Ttest_pvalue	Coefficient_of_eigenassay	SVD_pCMs_only3CT	NoPrepr	SVD	7262	NCT-NT1_D	F	NCT
Drug	D_NCT	NCT	Cell_line.NT1_D	Plate.99	ARL15	-2	-0.115466609966182	pearson	1	Ttest_pvalue	Coefficient_of_eigenassay	SVD_pCMs_only3CT	NoPrepr	SVD	9133	NCT-NT1_D	F	NCT
Drug	D_NCT	NCT	Cell_line.NT1_D	Plate.99	ARL16	-2	0.203833238521683	pearson	1	Ttest_pvalue	Coefficient_of_eigenassay	SVD_pCMs_only3CT	NoPrepr	SVD	6751	NCT-NT1_D	F	NCT
Drug	D_NCT	NCT	Cell_line.NT1_D	Plate.99	ARL17A	-2	0	pearson	1	Ttest_pvalue	Coefficient_of_eigenassay	SVD_pCMs_only3CT	NoPrepr	SVD	14117.5	NCT-NT1_D	F	NCT
Drug	D_NCT	NCT	Cell_line.NT1_D	Plate.99	ARL2	-2	0.492067841956234	pearson	1	Ttest_pvalue	Coefficient_of_eigenassay	SVD_pCMs_only3CT	NoPrepr	SVD	2266	NCT-NT1_D	F	NCT
Drug	D_NCT	NCT	Cell_line.NT1_D	Plate.99	ARL2BP	-2	-0.334535664616332	pearson	1	Ttest_pvalue	Coefficient_of_eigenassay	SVD_pCMs_only3CT	NoPrepr	SVD	4208	NCT-NT1_D	F	NCT
Drug	D_NCT	NCT	Cell_line.NT1_D	Plate.99	ARL3	-2	-0.22070803530123	pearson	1	Ttest_pvalue	Coefficient_of_eigenassay	SVD_pCMs_only3CT	NoPrepr	SVD	6391	NCT-NT1_D	F	NCT
Drug	D_NCT	NCT	Cell_line.NT1_D	Plate.99	ARL4A	-2	-0.161120641915459	pearson	1	Ttest_pvalue	Coefficient_of_eigenassay	SVD_pCMs_only3CT	NoPrepr	SVD	7807	NCT-NT1_D	F	NCT
Drug	D_NCT	NCT	Cell_line.NT1_D	Plate.99	ARL4C	-2	1.01856582874235	pearson	1	Ttest_pvalue	Coefficient_of_eigenassay	SVD_pCMs_only3CT	NoPrepr	SVD	389	NCT-NT1_D	F	NCT
Drug	D_NCT	NCT	Cell_line.NT1_D	Plate.99	ARL4D	-2	0.168204414139502	pearson	1	Ttest_pvalue	Coefficient_of_eigenassay	SVD_pCMs_only3CT	NoPrepr	SVD	7599	NCT-NT1_D	F	NCT
Drug	D_NCT	NCT	Cell_line.NT1_D	Plate.99	ARL5A	-2	-0.95556715787159	pearson	1	Ttest_pvalue	Coefficient_of_eigenassay	SVD_pCMs_only3CT	NoPrepr	SVD	476	NCT-NT1_D	F	NCT
Drug	D_NCT	NCT	Cell_line.NT1_D	Plate.99	ARL5B	-2	-0.32248121626834	pearson	1	Ttest_pvalue	Coefficient_of_eigenassay	SVD_pCMs_only3CT	NoPrepr	SVD	4422	NCT-NT1_D	F	NCT
Drug	D_NCT	NCT	Cell_line.NT1_D	Plate.99	ARL6	-2	-0.196691683449322	pearson	1	Ttest_pvalue	Coefficient_of_eigenassay	SVD_pCMs_only3CT	NoPrepr	SVD	6929	NCT-NT1_D	F	NCT
Drug	D_NCT	NCT	Cell_line.NT1_D	Plate.99	ARL6IP1	-2	-0.805916921018108	pearson	1	Ttest_pvalue	Coefficient_of_eigenassay	SVD_pCMs_only3CT	NoPrepr	SVD	735	NCT-NT1_D	F	NCT
Drug	D_NCT	NCT	Cell_line.NT1_D	Plate.99	ARL6IP4	-2	0.45068418824048	pearson	1	Ttest_pvalue	Coefficient_of_eigenassay	SVD_pCMs_only3CT	NoPrepr	SVD	2679	NCT-NT1_D	F	NCT
Drug	D_NCT	NCT	Cell_line.NT1_D	Plate.99	ARL6IP5	-2	-0.463920321235933	pearson	1	Ttest_pvalue	Coefficient_of_eigenassay	SVD_pCMs_only3CT	NoPrepr	SVD	2534	NCT-NT1_D	F	NCT
Drug	D_NCT	NCT	Cell_line.NT1_D	Plate.99	ARL6IP6	-2	-0.0422767498123393	pearson	1	Ttest_pvalue	Coefficient_of_eigenassay	SVD_pCMs_only3CT	NoPrepr	SVD	11403	NCT-NT1_D	F	NCT
Drug	D_NCT	NCT	Cell_line.NT1_D	Plate.99	ARL8A	-2	0.383316497994078	pearson	1	Ttest_pvalue	Coefficient_of_eigenassay	SVD_pCMs_only3CT	NoPrepr	SVD	3517	NCT-NT1_D	F	NCT
Drug	D_NCT	NCT	Cell_line.NT1_D	Plate.99	ARL8B	-2	-0.269953298048746	pearson	1	Ttest_pvalue	Coefficient_of_eigenassay	SVD_pCMs_only3CT	NoPrepr	SVD	5363	NCT-NT1_D	F	NCT
Drug	D_NCT	NCT	Cell_line.NT1_D	Plate.99	ARL9	-2	0	pearson	1	Ttest_pvalue	Coefficient_of_eigenassay	SVD_pCMs_only3CT	NoPrepr	SVD	14117.5	NCT-NT1_D	F	NCT
Drug	D_NCT	NCT	Cell_line.NT1_D	Plate.99	ARMC1	-2	-0.196825205256676	pearson	1	Ttest_pvalue	Coefficient_of_eigenassay	SVD_pCMs_only3CT	NoPrepr	SVD	6921	NCT-NT1_D	F	NCT
Drug	D_NCT	NCT	Cell_line.NT1_D	Plate.99	ARMC10	-2	-0.185403880169487	pearson	1	Ttest_pvalue	Coefficient_of_eigenassay	SVD_pCMs_only3CT	NoPrepr	SVD	7191	NCT-NT1_D	F	NCT
Drug	D_NCT	NCT	Cell_line.NT1_D	Plate.99	ARMC12	-2	0	pearson	1	Ttest_pvalue	Coefficient_of_eigenassay	SVD_pCMs_only3CT	NoPrepr	SVD	14117.5	NCT-NT1_D	F	NCT
Drug	D_NCT	NCT	Cell_line.NT1_D	Plate.99	ARMC2	-2	-0.461959774973966	pearson	1	Ttest_pvalue	Coefficient_of_eigenassay	SVD_pCMs_only3CT	NoPrepr	SVD	2554	NCT-NT1_D	F	NCT
Drug	D_NCT	NCT	Cell_line.NT1_D	Plate.99	ARMC3	-2	0	pearson	1	Ttest_pvalue	Coefficient_of_eigenassay	SVD_pCMs_only3CT	NoPrepr	SVD	14117.5	NCT-NT1_D	F	NCT
Drug	D_NCT	NCT	Cell_line.NT1_D	Plate.99	ARMC4	-2	0	pearson	1	Ttest_pvalue	Coefficient_of_eigenassay	SVD_pCMs_only3CT	NoPrepr	SVD	14117.5	NCT-NT1_D	F	NCT
Drug	D_NCT	NCT	Cell_line.NT1_D	Plate.99	ARMC5	-2	0.956466041910888	pearson	1	Ttest_pvalue	Coefficient_of_eigenassay	SVD_pCMs_only3CT	NoPrepr	SVD	475	NCT-NT1_D	F	NCT
Drug	D_NCT	NCT	Cell_line.NT1_D	Plate.99	ARMC6	-2	0.493085012432846	pearson	1	Ttest_pvalue	Coefficient_of_eigenassay	SVD_pCMs_only3CT	NoPrepr	SVD	2249	NCT-NT1_D	F	NCT
Drug	D_NCT	NCT	Cell_line.NT1_D	Plate.99	ARMC7	-2	0.181596116866638	pearson	1	Ttest_pvalue	Coefficient_of_eigenassay	SVD_pCMs_only3CT	NoPrepr	SVD	7280	NCT-NT1_D	F	NCT
Drug	D_NCT	NCT	Cell_line.NT1_D	Plate.99	ARMC8	-2	0.016641307092467	pearson	1	Ttest_pvalue	Coefficient_of_eigenassay	SVD_pCMs_only3CT	NoPrepr	SVD	12338	NCT-NT1_D	F	NCT
Drug	D_NCT	NCT	Cell_line.NT1_D	Plate.99	ARMC9	-2	0.0909544883444685	pearson	1	Ttest_pvalue	Coefficient_of_eigenassay	SVD_pCMs_only3CT	NoPrepr	SVD	9825	NCT-NT1_D	F	NCT
Drug	D_NCT	NCT	Cell_line.NT1_D	Plate.99	ARMCX1	-2	-0.0516715674811484	pearson	1	Ttest_pvalue	Coefficient_of_eigenassay	SVD_pCMs_only3CT	NoPrepr	SVD	11088	NCT-NT1_D	F	NCT
Drug	D_NCT	NCT	Cell_line.NT1_D	Plate.99	ARMCX2	-2	-0.0666894030211551	pearson	1	Ttest_pvalue	Coefficient_of_eigenassay	SVD_pCMs_only3CT	NoPrepr	SVD	10620	NCT-NT1_D	F	NCT
Drug	D_NCT	NCT	Cell_line.NT1_D	Plate.99	ARMCX3	-2	-0.0479391071787096	pearson	1	Ttest_pvalue	Coefficient_of_eigenassay	SVD_pCMs_only3CT	NoPrepr	SVD	11208	NCT-NT1_D	F	NCT
Drug	D_NCT	NCT	Cell_line.NT1_D	Plate.99	ARMCX4	-2	0.312044844142687	pearson	1	Ttest_pvalue	Coefficient_of_eigenassay	SVD_pCMs_only3CT	NoPrepr	SVD	4589	NCT-NT1_D	F	NCT
Drug	D_NCT	NCT	Cell_line.NT1_D	Plate.99	ARMCX5	-2	-0.149470070652327	pearson	1	Ttest_pvalue	Coefficient_of_eigenassay	SVD_pCMs_only3CT	NoPrepr	SVD	8123	NCT-NT1_D	F	NCT
Drug	D_NCT	NCT	Cell_line.NT1_D	Plate.99	ARMCX5-GPRASP2	-2	0	pearson	1	Ttest_pvalue	Coefficient_of_eigenassay	SVD_pCMs_only3CT	NoPrepr	SVD	14117.5	NCT-NT1_D	F	NCT
Drug	D_NCT	NCT	Cell_line.NT1_D	Plate.99	ARMCX6	-2	0.0779764576741153	pearson	1	Ttest_pvalue	Coefficient_of_eigenassay	SVD_pCMs_only3CT	NoPrepr	SVD	10256	NCT-NT1_D	F	NCT
Drug	D_NCT	NCT	Cell_line.NT1_D	Plate.99	ARMH1	-2	-0.00963153234938799	pearson	1	Ttest_pvalue	Coefficient_of_eigenassay	SVD_pCMs_only3CT	NoPrepr	SVD	12594	NCT-NT1_D	F	NCT
Drug	D_NCT	NCT	Cell_line.NT1_D	Plate.99	ARMH3	-2	-0.0107462975030995	pearson	1	Ttest_pvalue	Coefficient_of_eigenassay	SVD_pCMs_only3CT	NoPrepr	SVD	12560	NCT-NT1_D	F	NCT
Drug	D_NCT	NCT	Cell_line.NT1_D	Plate.99	ARMH4	-2	0	pearson	1	Ttest_pvalue	Coefficient_of_eigenassay	SVD_pCMs_only3CT	NoPrepr	SVD	14117.5	NCT-NT1_D	F	NCT
Drug	D_NCT	NCT	Cell_line.NT1_D	Plate.99	ARMT1	-2	-0.204686421770736	pearson	1	Ttest_pvalue	Coefficient_of_eigenassay	SVD_pCMs_only3CT	NoPrepr	SVD	6736	NCT-NT1_D	F	NCT
Drug	D_NCT	NCT	Cell_line.NT1_D	Plate.99	ARNT	-2	-0.0087230790386984	pearson	1	Ttest_pvalue	Coefficient_of_eigenassay	SVD_pCMs_only3CT	NoPrepr	SVD	12628	NCT-NT1_D	F	NCT
Drug	D_NCT	NCT	Cell_line.NT1_D	Plate.99	ARNT2	-2	0.159736759448523	pearson	1	Ttest_pvalue	Coefficient_of_eigenassay	SVD_pCMs_only3CT	NoPrepr	SVD	7838	NCT-NT1_D	F	NCT
Drug	D_NCT	NCT	Cell_line.NT1_D	Plate.99	ARNTL	-2	-0.0484442443773984	pearson	1	Ttest_pvalue	Coefficient_of_eigenassay	SVD_pCMs_only3CT	NoPrepr	SVD	11192	NCT-NT1_D	F	NCT
Drug	D_NCT	NCT	Cell_line.NT1_D	Plate.99	ARNTL2	-2	0.0590157599922223	pearson	1	Ttest_pvalue	Coefficient_of_eigenassay	SVD_pCMs_only3CT	NoPrepr	SVD	10850	NCT-NT1_D	F	NCT
Drug	D_NCT	NCT	Cell_line.NT1_D	Plate.99	ARPC1A	-2	-0.134542851157947	pearson	1	Ttest_pvalue	Coefficient_of_eigenassay	SVD_pCMs_only3CT	NoPrepr	SVD	8553	NCT-NT1_D	F	NCT
Drug	D_NCT	NCT	Cell_line.NT1_D	Plate.99	ARPC1B	-2	0.256452848951992	pearson	1	Ttest_pvalue	Coefficient_of_eigenassay	SVD_pCMs_only3CT	NoPrepr	SVD	5637	NCT-NT1_D	F	NCT
Drug	D_NCT	NCT	Cell_line.NT1_D	Plate.99	ARPC2	-2	-0.300870280765492	pearson	1	Ttest_pvalue	Coefficient_of_eigenassay	SVD_pCMs_only3CT	NoPrepr	SVD	4776	NCT-NT1_D	F	NCT
Drug	D_NCT	NCT	Cell_line.NT1_D	Plate.99	ARPC3	-2	-0.323641774631143	pearson	1	Ttest_pvalue	Coefficient_of_eigenassay	SVD_pCMs_only3CT	NoPrepr	SVD	4399	NCT-NT1_D	F	NCT
Drug	D_NCT	NCT	Cell_line.NT1_D	Plate.99	ARPC4	-2	0.356700203756159	pearson	1	Ttest_pvalue	Coefficient_of_eigenassay	SVD_pCMs_only3CT	NoPrepr	SVD	3898	NCT-NT1_D	F	NCT
Drug	D_NCT	NCT	Cell_line.NT1_D	Plate.99	ARPC5	-2	-0.711228644053293	pearson	1	Ttest_pvalue	Coefficient_of_eigenassay	SVD_pCMs_only3CT	NoPrepr	SVD	984	NCT-NT1_D	F	NCT
Drug	D_NCT	NCT	Cell_line.NT1_D	Plate.99	ARPC5L	-2	0.025863729699766	pearson	1	Ttest_pvalue	Coefficient_of_eigenassay	SVD_pCMs_only3CT	NoPrepr	SVD	12015	NCT-NT1_D	F	NCT
Drug	D_NCT	NCT	Cell_line.NT1_D	Plate.99	ARPIN	-2	0.43138183477726	pearson	1	Ttest_pvalue	Coefficient_of_eigenassay	SVD_pCMs_only3CT	NoPrepr	SVD	2904	NCT-NT1_D	F	NCT
Drug	D_NCT	NCT	Cell_line.NT1_D	Plate.99	ARPP19	-2	-0.532928841914312	pearson	1	Ttest_pvalue	Coefficient_of_eigenassay	SVD_pCMs_only3CT	NoPrepr	SVD	1920	NCT-NT1_D	F	NCT
Drug	D_NCT	NCT	Cell_line.NT1_D	Plate.99	ARPP21	-2	0	pearson	1	Ttest_pvalue	Coefficient_of_eigenassay	SVD_pCMs_only3CT	NoPrepr	SVD	14117.5	NCT-NT1_D	F	NCT
Drug	D_NCT	NCT	Cell_line.NT1_D	Plate.99	ARR3	-2	0	pearson	1	Ttest_pvalue	Coefficient_of_eigenassay	SVD_pCMs_only3CT	NoPrepr	SVD	14117.5	NCT-NT1_D	F	NCT
Drug	D_NCT	NCT	Cell_line.NT1_D	Plate.99	ARRB1	-2	0.260153751931165	pearson	1	Ttest_pvalue	Coefficient_of_eigenassay	SVD_pCMs_only3CT	NoPrepr	SVD	5567	NCT-NT1_D	F	NCT
Drug	D_NCT	NCT	Cell_line.NT1_D	Plate.99	ARRB2	-2	-0.10835294192606	pearson	1	Ttest_pvalue	Coefficient_of_eigenassay	SVD_pCMs_only3CT	NoPrepr	SVD	9335	NCT-NT1_D	F	NCT
Drug	D_NCT	NCT	Cell_line.NT1_D	Plate.99	ARRDC1	-2	0.329640942277346	pearson	1	Ttest_pvalue	Coefficient_of_eigenassay	SVD_pCMs_only3CT	NoPrepr	SVD	4292	NCT-NT1_D	F	NCT
Drug	D_NCT	NCT	Cell_line.NT1_D	Plate.99	ARRDC2	-2	0.0418209282681223	pearson	1	Ttest_pvalue	Coefficient_of_eigenassay	SVD_pCMs_only3CT	NoPrepr	SVD	11431	NCT-NT1_D	F	NCT
Drug	D_NCT	NCT	Cell_line.NT1_D	Plate.99	ARRDC3	-2	-0.0370131246873989	pearson	1	Ttest_pvalue	Coefficient_of_eigenassay	SVD_pCMs_only3CT	NoPrepr	SVD	11600	NCT-NT1_D	F	NCT
Drug	D_NCT	NCT	Cell_line.NT1_D	Plate.99	ARRDC4	-2	-0.192828222236179	pearson	1	Ttest_pvalue	Coefficient_of_eigenassay	SVD_pCMs_only3CT	NoPrepr	SVD	7040	NCT-NT1_D	F	NCT
Drug	D_NCT	NCT	Cell_line.NT1_D	Plate.99	ARSA	-2	0.570331576678225	pearson	1	Ttest_pvalue	Coefficient_of_eigenassay	SVD_pCMs_only3CT	NoPrepr	SVD	1636	NCT-NT1_D	F	NCT
Drug	D_NCT	NCT	Cell_line.NT1_D	Plate.99	ARSB	-2	-0.0582661199868848	pearson	1	Ttest_pvalue	Coefficient_of_eigenassay	SVD_pCMs_only3CT	NoPrepr	SVD	10878	NCT-NT1_D	F	NCT
Drug	D_NCT	NCT	Cell_line.NT1_D	Plate.99	ARSD	-2	0.0249672850618716	pearson	1	Ttest_pvalue	Coefficient_of_eigenassay	SVD_pCMs_only3CT	NoPrepr	SVD	12044	NCT-NT1_D	F	NCT
Drug	D_NCT	NCT	Cell_line.NT1_D	Plate.99	ARSE	-2	0	pearson	1	Ttest_pvalue	Coefficient_of_eigenassay	SVD_pCMs_only3CT	NoPrepr	SVD	14117.5	NCT-NT1_D	F	NCT
Drug	D_NCT	NCT	Cell_line.NT1_D	Plate.99	ARSG	-2	0.28959993140303	pearson	1	Ttest_pvalue	Coefficient_of_eigenassay	SVD_pCMs_only3CT	NoPrepr	SVD	4976	NCT-NT1_D	F	NCT
Drug	D_NCT	NCT	Cell_line.NT1_D	Plate.99	ARSH	-2	-0.0166502068180263	pearson	1	Ttest_pvalue	Coefficient_of_eigenassay	SVD_pCMs_only3CT	NoPrepr	SVD	12337	NCT-NT1_D	F	NCT
Drug	D_NCT	NCT	Cell_line.NT1_D	Plate.99	ARSI	-2	0.518569457209157	pearson	1	Ttest_pvalue	Coefficient_of_eigenassay	SVD_pCMs_only3CT	NoPrepr	SVD	2038	NCT-NT1_D	F	NCT
Drug	D_NCT	NCT	Cell_line.NT1_D	Plate.99	ARSJ	-2	-0.0699108141868162	pearson	1	Ttest_pvalue	Coefficient_of_eigenassay	SVD_pCMs_only3CT	NoPrepr	SVD	10520	NCT-NT1_D	F	NCT
Drug	D_NCT	NCT	Cell_line.NT1_D	Plate.99	ARSK	-2	-0.268710311901024	pearson	1	Ttest_pvalue	Coefficient_of_eigenassay	SVD_pCMs_only3CT	NoPrepr	SVD	5389	NCT-NT1_D	F	NCT
Drug	D_NCT	NCT	Cell_line.NT1_D	Plate.99	ART1	-2	0	pearson	1	Ttest_pvalue	Coefficient_of_eigenassay	SVD_pCMs_only3CT	NoPrepr	SVD	14117.5	NCT-NT1_D	F	NCT
Drug	D_NCT	NCT	Cell_line.NT1_D	Plate.99	ART3	-2	-1.74027808528974	pearson	1	Ttest_pvalue	Coefficient_of_eigenassay	SVD_pCMs_only3CT	NoPrepr	SVD	132	NCT-NT1_D	F	NCT
Drug	D_NCT	NCT	Cell_line.NT1_D	Plate.99	ART4	-2	-0.539111865247925	pearson	1	Ttest_pvalue	Coefficient_of_eigenassay	SVD_pCMs_only3CT	NoPrepr	SVD	1879	NCT-NT1_D	F	NCT
Drug	D_NCT	NCT	Cell_line.NT1_D	Plate.99	ART5	-2	0.116115371076675	pearson	1	Ttest_pvalue	Coefficient_of_eigenassay	SVD_pCMs_only3CT	NoPrepr	SVD	9117	NCT-NT1_D	F	NCT
Drug	D_NCT	NCT	Cell_line.NT1_D	Plate.99	ARTN	-2	0	pearson	1	Ttest_pvalue	Coefficient_of_eigenassay	SVD_pCMs_only3CT	NoPrepr	SVD	14117.5	NCT-NT1_D	F	NCT
Drug	D_NCT	NCT	Cell_line.NT1_D	Plate.99	ARV1	-2	-0.30685213171993	pearson	1	Ttest_pvalue	Coefficient_of_eigenassay	SVD_pCMs_only3CT	NoPrepr	SVD	4671	NCT-NT1_D	F	NCT
Drug	D_NCT	NCT	Cell_line.NT1_D	Plate.99	ARVCF	-2	0.348390984443048	pearson	1	Ttest_pvalue	Coefficient_of_eigenassay	SVD_pCMs_only3CT	NoPrepr	SVD	4017	NCT-NT1_D	F	NCT
Drug	D_NCT	NCT	Cell_line.NT1_D	Plate.99	ARX	-2	0	pearson	1	Ttest_pvalue	Coefficient_of_eigenassay	SVD_pCMs_only3CT	NoPrepr	SVD	14117.5	NCT-NT1_D	F	NCT
Drug	D_NCT	NCT	Cell_line.NT1_D	Plate.99	ASAH1	-2	-0.125091206678974	pearson	1	Ttest_pvalue	Coefficient_of_eigenassay	SVD_pCMs_only3CT	NoPrepr	SVD	8845	NCT-NT1_D	F	NCT
Drug	D_NCT	NCT	Cell_line.NT1_D	Plate.99	ASAH2	-2	0	pearson	1	Ttest_pvalue	Coefficient_of_eigenassay	SVD_pCMs_only3CT	NoPrepr	SVD	14117.5	NCT-NT1_D	F	NCT
Drug	D_NCT	NCT	Cell_line.NT1_D	Plate.99	ASAH2B	-2	-0.561315307471136	pearson	1	Ttest_pvalue	Coefficient_of_eigenassay	SVD_pCMs_only3CT	NoPrepr	SVD	1697	NCT-NT1_D	F	NCT
Drug	D_NCT	NCT	Cell_line.NT1_D	Plate.99	ASAP1	-2	0.136565058275228	pearson	1	Ttest_pvalue	Coefficient_of_eigenassay	SVD_pCMs_only3CT	NoPrepr	SVD	8498	NCT-NT1_D	F	NCT
Drug	D_NCT	NCT	Cell_line.NT1_D	Plate.99	ASAP2	-2	0.0973664517445749	pearson	1	Ttest_pvalue	Coefficient_of_eigenassay	SVD_pCMs_only3CT	NoPrepr	SVD	9658	NCT-NT1_D	F	NCT
Drug	D_NCT	NCT	Cell_line.NT1_D	Plate.99	ASAP3	-2	0.170481994934248	pearson	1	Ttest_pvalue	Coefficient_of_eigenassay	SVD_pCMs_only3CT	NoPrepr	SVD	7544	NCT-NT1_D	F	NCT
Drug	D_NCT	NCT	Cell_line.NT1_D	Plate.99	ASB1	-2	0.609949372683497	pearson	1	Ttest_pvalue	Coefficient_of_eigenassay	SVD_pCMs_only3CT	NoPrepr	SVD	1399	NCT-NT1_D	F	NCT
Drug	D_NCT	NCT	Cell_line.NT1_D	Plate.99	ASB10	-2	-0.37586203161124	pearson	1	Ttest_pvalue	Coefficient_of_eigenassay	SVD_pCMs_only3CT	NoPrepr	SVD	3621	NCT-NT1_D	F	NCT
Drug	D_NCT	NCT	Cell_line.NT1_D	Plate.99	ASB11	-2	0.0348921742313797	pearson	1	Ttest_pvalue	Coefficient_of_eigenassay	SVD_pCMs_only3CT	NoPrepr	SVD	11684	NCT-NT1_D	F	NCT
Drug	D_NCT	NCT	Cell_line.NT1_D	Plate.99	ASB13	-2	0.00934343580028865	pearson	1	Ttest_pvalue	Coefficient_of_eigenassay	SVD_pCMs_only3CT	NoPrepr	SVD	12605	NCT-NT1_D	F	NCT
Drug	D_NCT	NCT	Cell_line.NT1_D	Plate.99	ASB14	-2	-0.685205934129982	pearson	1	Ttest_pvalue	Coefficient_of_eigenassay	SVD_pCMs_only3CT	NoPrepr	SVD	1076	NCT-NT1_D	F	NCT
Drug	D_NCT	NCT	Cell_line.NT1_D	Plate.99	ASB16	-2	0.241295981276682	pearson	1	Ttest_pvalue	Coefficient_of_eigenassay	SVD_pCMs_only3CT	NoPrepr	SVD	5927	NCT-NT1_D	F	NCT
Drug	D_NCT	NCT	Cell_line.NT1_D	Plate.99	ASB2	-2	0	pearson	1	Ttest_pvalue	Coefficient_of_eigenassay	SVD_pCMs_only3CT	NoPrepr	SVD	14117.5	NCT-NT1_D	F	NCT
Drug	D_NCT	NCT	Cell_line.NT1_D	Plate.99	ASB3	-2	-0.478515261750673	pearson	1	Ttest_pvalue	Coefficient_of_eigenassay	SVD_pCMs_only3CT	NoPrepr	SVD	2393	NCT-NT1_D	F	NCT
Drug	D_NCT	NCT	Cell_line.NT1_D	Plate.99	ASB6	-2	0.386217167614132	pearson	1	Ttest_pvalue	Coefficient_of_eigenassay	SVD_pCMs_only3CT	NoPrepr	SVD	3468	NCT-NT1_D	F	NCT
Drug	D_NCT	NCT	Cell_line.NT1_D	Plate.99	ASB7	-2	-0.145007515631254	pearson	1	Ttest_pvalue	Coefficient_of_eigenassay	SVD_pCMs_only3CT	NoPrepr	SVD	8262	NCT-NT1_D	F	NCT
Drug	D_NCT	NCT	Cell_line.NT1_D	Plate.99	ASB8	-2	-0.23117365105165	pearson	1	Ttest_pvalue	Coefficient_of_eigenassay	SVD_pCMs_only3CT	NoPrepr	SVD	6155	NCT-NT1_D	F	NCT
Drug	D_NCT	NCT	Cell_line.NT1_D	Plate.99	ASCC1	-2	-0.243647294045888	pearson	1	Ttest_pvalue	Coefficient_of_eigenassay	SVD_pCMs_only3CT	NoPrepr	SVD	5891	NCT-NT1_D	F	NCT
Drug	D_NCT	NCT	Cell_line.NT1_D	Plate.99	ASCC2	-2	0.306597450481001	pearson	1	Ttest_pvalue	Coefficient_of_eigenassay	SVD_pCMs_only3CT	NoPrepr	SVD	4675	NCT-NT1_D	F	NCT
Drug	D_NCT	NCT	Cell_line.NT1_D	Plate.99	ASCC3	-2	-1.12767427200422	pearson	1	Ttest_pvalue	Coefficient_of_eigenassay	SVD_pCMs_only3CT	NoPrepr	SVD	304	NCT-NT1_D	F	NCT
Drug	D_NCT	NCT	Cell_line.NT1_D	Plate.99	ASCL1	-2	0	pearson	1	Ttest_pvalue	Coefficient_of_eigenassay	SVD_pCMs_only3CT	NoPrepr	SVD	14117.5	NCT-NT1_D	F	NCT
Drug	D_NCT	NCT	Cell_line.NT1_D	Plate.99	ASF1A	-2	-0.337068387128512	pearson	1	Ttest_pvalue	Coefficient_of_eigenassay	SVD_pCMs_only3CT	NoPrepr	SVD	4176	NCT-NT1_D	F	NCT
Drug	D_NCT	NCT	Cell_line.NT1_D	Plate.99	ASF1B	-2	0	pearson	1	Ttest_pvalue	Coefficient_of_eigenassay	SVD_pCMs_only3CT	NoPrepr	SVD	14117.5	NCT-NT1_D	F	NCT
Drug	D_NCT	NCT	Cell_line.NT1_D	Plate.99	ASGR1	-2	-0.0222455110073199	pearson	1	Ttest_pvalue	Coefficient_of_eigenassay	SVD_pCMs_only3CT	NoPrepr	SVD	12132	NCT-NT1_D	F	NCT
Drug	D_NCT	NCT	Cell_line.NT1_D	Plate.99	ASH1L	-2	-0.0553549090300891	pearson	1	Ttest_pvalue	Coefficient_of_eigenassay	SVD_pCMs_only3CT	NoPrepr	SVD	10956	NCT-NT1_D	F	NCT
Drug	D_NCT	NCT	Cell_line.NT1_D	Plate.99	ASH2L	-2	-1.12501204443393	pearson	1	Ttest_pvalue	Coefficient_of_eigenassay	SVD_pCMs_only3CT	NoPrepr	SVD	305	NCT-NT1_D	F	NCT
Drug	D_NCT	NCT	Cell_line.NT1_D	Plate.99	ASIC1	-2	0.22285635667525	pearson	1	Ttest_pvalue	Coefficient_of_eigenassay	SVD_pCMs_only3CT	NoPrepr	SVD	6357	NCT-NT1_D	F	NCT
Drug	D_NCT	NCT	Cell_line.NT1_D	Plate.99	ASIC2	-2	0	pearson	1	Ttest_pvalue	Coefficient_of_eigenassay	SVD_pCMs_only3CT	NoPrepr	SVD	14117.5	NCT-NT1_D	F	NCT
Drug	D_NCT	NCT	Cell_line.NT1_D	Plate.99	ASIC3	-2	0.272048760147222	pearson	1	Ttest_pvalue	Coefficient_of_eigenassay	SVD_pCMs_only3CT	NoPrepr	SVD	5311	NCT-NT1_D	F	NCT
Drug	D_NCT	NCT	Cell_line.NT1_D	Plate.99	ASIC4	-2	0	pearson	1	Ttest_pvalue	Coefficient_of_eigenassay	SVD_pCMs_only3CT	NoPrepr	SVD	14117.5	NCT-NT1_D	F	NCT
Drug	D_NCT	NCT	Cell_line.NT1_D	Plate.99	ASIP	-2	0	pearson	1	Ttest_pvalue	Coefficient_of_eigenassay	SVD_pCMs_only3CT	NoPrepr	SVD	14117.5	NCT-NT1_D	F	NCT
Drug	D_NCT	NCT	Cell_line.NT1_D	Plate.99	ASL	-2	0.887463639195842	pearson	1	Ttest_pvalue	Coefficient_of_eigenassay	SVD_pCMs_only3CT	NoPrepr	SVD	571	NCT-NT1_D	F	NCT
Drug	D_NCT	NCT	Cell_line.NT1_D	Plate.99	ASNA1	-2	0.166839134978418	pearson	1	Ttest_pvalue	Coefficient_of_eigenassay	SVD_pCMs_only3CT	NoPrepr	SVD	7646	NCT-NT1_D	F	NCT
Drug	D_NCT	NCT	Cell_line.NT1_D	Plate.99	ASNS	-2	-0.0869670679317622	pearson	1	Ttest_pvalue	Coefficient_of_eigenassay	SVD_pCMs_only3CT	NoPrepr	SVD	9964	NCT-NT1_D	F	NCT
Drug	D_NCT	NCT	Cell_line.NT1_D	Plate.99	ASNSD1	-2	-0.274035665632753	pearson	1	Ttest_pvalue	Coefficient_of_eigenassay	SVD_pCMs_only3CT	NoPrepr	SVD	5279	NCT-NT1_D	F	NCT
Drug	D_NCT	NCT	Cell_line.NT1_D	Plate.99	ASPDH	-2	1.1650726692635	pearson	1	Ttest_pvalue	Coefficient_of_eigenassay	SVD_pCMs_only3CT	NoPrepr	SVD	282	NCT-NT1_D	F	NCT
Drug	D_NCT	NCT	Cell_line.NT1_D	Plate.99	ASPG	-2	0.167586206580175	pearson	1	Ttest_pvalue	Coefficient_of_eigenassay	SVD_pCMs_only3CT	NoPrepr	SVD	7622	NCT-NT1_D	F	NCT
Drug	D_NCT	NCT	Cell_line.NT1_D	Plate.99	ASPH	-2	-0.185250641591975	pearson	1	Ttest_pvalue	Coefficient_of_eigenassay	SVD_pCMs_only3CT	NoPrepr	SVD	7196	NCT-NT1_D	F	NCT
Drug	D_NCT	NCT	Cell_line.NT1_D	Plate.99	ASPHD1	-2	1.92855945577558	pearson	1	Ttest_pvalue	Coefficient_of_eigenassay	SVD_pCMs_only3CT	NoPrepr	SVD	114	NCT-NT1_D	F	NCT
Drug	D_NCT	NCT	Cell_line.NT1_D	Plate.99	ASPHD2	-2	-0.230309124696022	pearson	1	Ttest_pvalue	Coefficient_of_eigenassay	SVD_pCMs_only3CT	NoPrepr	SVD	6186	NCT-NT1_D	F	NCT
Drug	D_NCT	NCT	Cell_line.NT1_D	Plate.99	ASPM	-2	-0.952545239838624	pearson	1	Ttest_pvalue	Coefficient_of_eigenassay	SVD_pCMs_only3CT	NoPrepr	SVD	479	NCT-NT1_D	F	NCT
Drug	D_NCT	NCT	Cell_line.NT1_D	Plate.99	ASPN	-2	-1.86808042598971	pearson	1	Ttest_pvalue	Coefficient_of_eigenassay	SVD_pCMs_only3CT	NoPrepr	SVD	119	NCT-NT1_D	F	NCT
Drug	D_NCT	NCT	Cell_line.NT1_D	Plate.99	ASPRV1	-2	0	pearson	1	Ttest_pvalue	Coefficient_of_eigenassay	SVD_pCMs_only3CT	NoPrepr	SVD	14117.5	NCT-NT1_D	F	NCT
Drug	D_NCT	NCT	Cell_line.NT1_D	Plate.99	ASPSCR1	-2	1.03200820887659	pearson	1	Ttest_pvalue	Coefficient_of_eigenassay	SVD_pCMs_only3CT	NoPrepr	SVD	376	NCT-NT1_D	F	NCT
Drug	D_NCT	NCT	Cell_line.NT1_D	Plate.99	ASRGL1	-2	-0.100025160087587	pearson	1	Ttest_pvalue	Coefficient_of_eigenassay	SVD_pCMs_only3CT	NoPrepr	SVD	9575	NCT-NT1_D	F	NCT
Drug	D_NCT	NCT	Cell_line.NT1_D	Plate.99	ASS1	-2	0.112086643252168	pearson	1	Ttest_pvalue	Coefficient_of_eigenassay	SVD_pCMs_only3CT	NoPrepr	SVD	9222	NCT-NT1_D	F	NCT
Drug	D_NCT	NCT	Cell_line.NT1_D	Plate.99	ASTE1	-2	-0.125346017393119	pearson	1	Ttest_pvalue	Coefficient_of_eigenassay	SVD_pCMs_only3CT	NoPrepr	SVD	8836	NCT-NT1_D	F	NCT
Drug	D_NCT	NCT	Cell_line.NT1_D	Plate.99	ASTN1	-2	-0.449467601761872	pearson	1	Ttest_pvalue	Coefficient_of_eigenassay	SVD_pCMs_only3CT	NoPrepr	SVD	2690	NCT-NT1_D	F	NCT
Drug	D_NCT	NCT	Cell_line.NT1_D	Plate.99	ASTN2	-2	0.11761379745518	pearson	1	Ttest_pvalue	Coefficient_of_eigenassay	SVD_pCMs_only3CT	NoPrepr	SVD	9055	NCT-NT1_D	F	NCT
Drug	D_NCT	NCT	Cell_line.NT1_D	Plate.99	ASXL1	-2	-0.456726320328468	pearson	1	Ttest_pvalue	Coefficient_of_eigenassay	SVD_pCMs_only3CT	NoPrepr	SVD	2621	NCT-NT1_D	F	NCT
Drug	D_NCT	NCT	Cell_line.NT1_D	Plate.99	ASXL2	-2	-0.0170591834132003	pearson	1	Ttest_pvalue	Coefficient_of_eigenassay	SVD_pCMs_only3CT	NoPrepr	SVD	12316	NCT-NT1_D	F	NCT
Drug	D_NCT	NCT	Cell_line.NT1_D	Plate.99	ASXL3	-2	-0.365773934547397	pearson	1	Ttest_pvalue	Coefficient_of_eigenassay	SVD_pCMs_only3CT	NoPrepr	SVD	3768	NCT-NT1_D	F	NCT
Drug	D_NCT	NCT	Cell_line.NT1_D	Plate.99	ATAD1	-2	-0.153198518490439	pearson	1	Ttest_pvalue	Coefficient_of_eigenassay	SVD_pCMs_only3CT	NoPrepr	SVD	8028	NCT-NT1_D	F	NCT
Drug	D_NCT	NCT	Cell_line.NT1_D	Plate.99	ATAD2	-2	-1.07772093812874	pearson	1	Ttest_pvalue	Coefficient_of_eigenassay	SVD_pCMs_only3CT	NoPrepr	SVD	333	NCT-NT1_D	F	NCT
Drug	D_NCT	NCT	Cell_line.NT1_D	Plate.99	ATAD2B	-2	-0.444507629465318	pearson	1	Ttest_pvalue	Coefficient_of_eigenassay	SVD_pCMs_only3CT	NoPrepr	SVD	2755	NCT-NT1_D	F	NCT
Drug	D_NCT	NCT	Cell_line.NT1_D	Plate.99	ATAD3A	-2	0.663522627434109	pearson	1	Ttest_pvalue	Coefficient_of_eigenassay	SVD_pCMs_only3CT	NoPrepr	SVD	1160	NCT-NT1_D	F	NCT
Drug	D_NCT	NCT	Cell_line.NT1_D	Plate.99	ATAD3B	-2	0.583389815069422	pearson	1	Ttest_pvalue	Coefficient_of_eigenassay	SVD_pCMs_only3CT	NoPrepr	SVD	1554	NCT-NT1_D	F	NCT
Drug	D_NCT	NCT	Cell_line.NT1_D	Plate.99	ATAD3C	-2	0	pearson	1	Ttest_pvalue	Coefficient_of_eigenassay	SVD_pCMs_only3CT	NoPrepr	SVD	14117.5	NCT-NT1_D	F	NCT
Drug	D_NCT	NCT	Cell_line.NT1_D	Plate.99	ATAD5	-2	-0.382099550438667	pearson	1	Ttest_pvalue	Coefficient_of_eigenassay	SVD_pCMs_only3CT	NoPrepr	SVD	3537	NCT-NT1_D	F	NCT
Drug	D_NCT	NCT	Cell_line.NT1_D	Plate.99	ATCAY	-2	1.11611638805422	pearson	1	Ttest_pvalue	Coefficient_of_eigenassay	SVD_pCMs_only3CT	NoPrepr	SVD	314	NCT-NT1_D	F	NCT
Drug	D_NCT	NCT	Cell_line.NT1_D	Plate.99	ATE1	-2	-0.125286817351563	pearson	1	Ttest_pvalue	Coefficient_of_eigenassay	SVD_pCMs_only3CT	NoPrepr	SVD	8839	NCT-NT1_D	F	NCT
Drug	D_NCT	NCT	Cell_line.NT1_D	Plate.99	ATF1	-2	-0.260845166332777	pearson	1	Ttest_pvalue	Coefficient_of_eigenassay	SVD_pCMs_only3CT	NoPrepr	SVD	5553	NCT-NT1_D	F	NCT
Drug	D_NCT	NCT	Cell_line.NT1_D	Plate.99	ATF2	-2	-0.079170729871838	pearson	1	Ttest_pvalue	Coefficient_of_eigenassay	SVD_pCMs_only3CT	NoPrepr	SVD	10213	NCT-NT1_D	F	NCT
Drug	D_NCT	NCT	Cell_line.NT1_D	Plate.99	ATF3	-2	-0.0387821130685514	pearson	1	Ttest_pvalue	Coefficient_of_eigenassay	SVD_pCMs_only3CT	NoPrepr	SVD	11520	NCT-NT1_D	F	NCT
Drug	D_NCT	NCT	Cell_line.NT1_D	Plate.99	ATF4	-2	-0.00377047375658974	pearson	1	Ttest_pvalue	Coefficient_of_eigenassay	SVD_pCMs_only3CT	NoPrepr	SVD	12821	NCT-NT1_D	F	NCT
Drug	D_NCT	NCT	Cell_line.NT1_D	Plate.99	ATF5	-2	0.252927658746117	pearson	1	Ttest_pvalue	Coefficient_of_eigenassay	SVD_pCMs_only3CT	NoPrepr	SVD	5716	NCT-NT1_D	F	NCT
Drug	D_NCT	NCT	Cell_line.NT1_D	Plate.99	ATF6	-2	-0.192675012882706	pearson	1	Ttest_pvalue	Coefficient_of_eigenassay	SVD_pCMs_only3CT	NoPrepr	SVD	7044	NCT-NT1_D	F	NCT
Drug	D_NCT	NCT	Cell_line.NT1_D	Plate.99	ATF6B	-2	-0.419218409394411	pearson	1	Ttest_pvalue	Coefficient_of_eigenassay	SVD_pCMs_only3CT	NoPrepr	SVD	3059	NCT-NT1_D	F	NCT
Drug	D_NCT	NCT	Cell_line.NT1_D	Plate.99	ATF7	-2	-0.00187693403580266	pearson	1	Ttest_pvalue	Coefficient_of_eigenassay	SVD_pCMs_only3CT	NoPrepr	SVD	12869	NCT-NT1_D	F	NCT
Drug	D_NCT	NCT	Cell_line.NT1_D	Plate.99	ATF7IP	-2	-0.218792140106166	pearson	1	Ttest_pvalue	Coefficient_of_eigenassay	SVD_pCMs_only3CT	NoPrepr	SVD	6429	NCT-NT1_D	F	NCT
Drug	D_NCT	NCT	Cell_line.NT1_D	Plate.99	ATF7IP2	-2	-0.616497566981213	pearson	1	Ttest_pvalue	Coefficient_of_eigenassay	SVD_pCMs_only3CT	NoPrepr	SVD	1362	NCT-NT1_D	F	NCT
Drug	D_NCT	NCT	Cell_line.NT1_D	Plate.99	ATG10	-2	-0.102510865097593	pearson	1	Ttest_pvalue	Coefficient_of_eigenassay	SVD_pCMs_only3CT	NoPrepr	SVD	9495	NCT-NT1_D	F	NCT
Drug	D_NCT	NCT	Cell_line.NT1_D	Plate.99	ATG101	-2	0.606986731750757	pearson	1	Ttest_pvalue	Coefficient_of_eigenassay	SVD_pCMs_only3CT	NoPrepr	SVD	1417	NCT-NT1_D	F	NCT
Drug	D_NCT	NCT	Cell_line.NT1_D	Plate.99	ATG12	-2	-0.492550618607983	pearson	1	Ttest_pvalue	Coefficient_of_eigenassay	SVD_pCMs_only3CT	NoPrepr	SVD	2259	NCT-NT1_D	F	NCT
Drug	D_NCT	NCT	Cell_line.NT1_D	Plate.99	ATG13	-2	0.2922586074545	pearson	1	Ttest_pvalue	Coefficient_of_eigenassay	SVD_pCMs_only3CT	NoPrepr	SVD	4933	NCT-NT1_D	F	NCT
Drug	D_NCT	NCT	Cell_line.NT1_D	Plate.99	ATG14	-2	-0.0112902804831314	pearson	1	Ttest_pvalue	Coefficient_of_eigenassay	SVD_pCMs_only3CT	NoPrepr	SVD	12535	NCT-NT1_D	F	NCT
Drug	D_NCT	NCT	Cell_line.NT1_D	Plate.99	ATG16L1	-2	0.297371133124606	pearson	1	Ttest_pvalue	Coefficient_of_eigenassay	SVD_pCMs_only3CT	NoPrepr	SVD	4836	NCT-NT1_D	F	NCT
Drug	D_NCT	NCT	Cell_line.NT1_D	Plate.99	ATG16L2	-2	0.183243889127366	pearson	1	Ttest_pvalue	Coefficient_of_eigenassay	SVD_pCMs_only3CT	NoPrepr	SVD	7242	NCT-NT1_D	F	NCT
Drug	D_NCT	NCT	Cell_line.NT1_D	Plate.99	ATG2A	-2	0.427440934584096	pearson	1	Ttest_pvalue	Coefficient_of_eigenassay	SVD_pCMs_only3CT	NoPrepr	SVD	2957	NCT-NT1_D	F	NCT
Drug	D_NCT	NCT	Cell_line.NT1_D	Plate.99	ATG2B	-2	-0.19728875182443	pearson	1	Ttest_pvalue	Coefficient_of_eigenassay	SVD_pCMs_only3CT	NoPrepr	SVD	6911	NCT-NT1_D	F	NCT
Drug	D_NCT	NCT	Cell_line.NT1_D	Plate.99	ATG3	-2	-0.361186808910392	pearson	1	Ttest_pvalue	Coefficient_of_eigenassay	SVD_pCMs_only3CT	NoPrepr	SVD	3830	NCT-NT1_D	F	NCT
Drug	D_NCT	NCT	Cell_line.NT1_D	Plate.99	ATG4A	-2	-0.0700665905864139	pearson	1	Ttest_pvalue	Coefficient_of_eigenassay	SVD_pCMs_only3CT	NoPrepr	SVD	10518	NCT-NT1_D	F	NCT
Drug	D_NCT	NCT	Cell_line.NT1_D	Plate.99	ATG4B	-2	0.28807839336197	pearson	1	Ttest_pvalue	Coefficient_of_eigenassay	SVD_pCMs_only3CT	NoPrepr	SVD	5013	NCT-NT1_D	F	NCT
Drug	D_NCT	NCT	Cell_line.NT1_D	Plate.99	ATG4C	-2	-0.340626508096515	pearson	1	Ttest_pvalue	Coefficient_of_eigenassay	SVD_pCMs_only3CT	NoPrepr	SVD	4105	NCT-NT1_D	F	NCT
Drug	D_NCT	NCT	Cell_line.NT1_D	Plate.99	ATG4D	-2	0.101931525147598	pearson	1	Ttest_pvalue	Coefficient_of_eigenassay	SVD_pCMs_only3CT	NoPrepr	SVD	9511	NCT-NT1_D	F	NCT
Drug	D_NCT	NCT	Cell_line.NT1_D	Plate.99	ATG5	-2	-0.398656480423952	pearson	1	Ttest_pvalue	Coefficient_of_eigenassay	SVD_pCMs_only3CT	NoPrepr	SVD	3314	NCT-NT1_D	F	NCT
Drug	D_NCT	NCT	Cell_line.NT1_D	Plate.99	ATG7	-2	0.299051557476646	pearson	1	Ttest_pvalue	Coefficient_of_eigenassay	SVD_pCMs_only3CT	NoPrepr	SVD	4809	NCT-NT1_D	F	NCT
Drug	D_NCT	NCT	Cell_line.NT1_D	Plate.99	ATG9A	-2	0.329425147188574	pearson	1	Ttest_pvalue	Coefficient_of_eigenassay	SVD_pCMs_only3CT	NoPrepr	SVD	4296	NCT-NT1_D	F	NCT
Drug	D_NCT	NCT	Cell_line.NT1_D	Plate.99	ATG9B	-2	0.264281537908356	pearson	1	Ttest_pvalue	Coefficient_of_eigenassay	SVD_pCMs_only3CT	NoPrepr	SVD	5472	NCT-NT1_D	F	NCT
Drug	D_NCT	NCT	Cell_line.NT1_D	Plate.99	ATIC	-2	0.0206013803506654	pearson	1	Ttest_pvalue	Coefficient_of_eigenassay	SVD_pCMs_only3CT	NoPrepr	SVD	12192	NCT-NT1_D	F	NCT
Drug	D_NCT	NCT	Cell_line.NT1_D	Plate.99	ATL1	-2	-0.0138658421464611	pearson	1	Ttest_pvalue	Coefficient_of_eigenassay	SVD_pCMs_only3CT	NoPrepr	SVD	12438	NCT-NT1_D	F	NCT
Drug	D_NCT	NCT	Cell_line.NT1_D	Plate.99	ATL2	-2	-0.236600155452566	pearson	1	Ttest_pvalue	Coefficient_of_eigenassay	SVD_pCMs_only3CT	NoPrepr	SVD	6022	NCT-NT1_D	F	NCT
Drug	D_NCT	NCT	Cell_line.NT1_D	Plate.99	ATL3	-2	-0.28407954636079	pearson	1	Ttest_pvalue	Coefficient_of_eigenassay	SVD_pCMs_only3CT	NoPrepr	SVD	5092	NCT-NT1_D	F	NCT
Drug	D_NCT	NCT	Cell_line.NT1_D	Plate.99	ATM	-2	-0.41653597220425	pearson	1	Ttest_pvalue	Coefficient_of_eigenassay	SVD_pCMs_only3CT	NoPrepr	SVD	3092	NCT-NT1_D	F	NCT
Drug	D_NCT	NCT	Cell_line.NT1_D	Plate.99	ATMIN	-2	-4.90082473571035	pearson	1	Ttest_pvalue	Coefficient_of_eigenassay	SVD_pCMs_only3CT	NoPrepr	SVD	29	NCT-NT1_D	F	NCT
Drug	D_NCT	NCT	Cell_line.NT1_D	Plate.99	ATN1	-2	0.326331129071864	pearson	1	Ttest_pvalue	Coefficient_of_eigenassay	SVD_pCMs_only3CT	NoPrepr	SVD	4352	NCT-NT1_D	F	NCT
Drug	D_NCT	NCT	Cell_line.NT1_D	Plate.99	ATOH8	-2	0.569069004920197	pearson	1	Ttest_pvalue	Coefficient_of_eigenassay	SVD_pCMs_only3CT	NoPrepr	SVD	1647	NCT-NT1_D	F	NCT
Drug	D_NCT	NCT	Cell_line.NT1_D	Plate.99	ATOX1	-2	0.833507727914505	pearson	1	Ttest_pvalue	Coefficient_of_eigenassay	SVD_pCMs_only3CT	NoPrepr	SVD	674	NCT-NT1_D	F	NCT
Drug	D_NCT	NCT	Cell_line.NT1_D	Plate.99	ATP10A	-2	0.675962582663282	pearson	1	Ttest_pvalue	Coefficient_of_eigenassay	SVD_pCMs_only3CT	NoPrepr	SVD	1108	NCT-NT1_D	F	NCT
Drug	D_NCT	NCT	Cell_line.NT1_D	Plate.99	ATP10D	-2	-3.94951159606245	pearson	1	Ttest_pvalue	Coefficient_of_eigenassay	SVD_pCMs_only3CT	NoPrepr	SVD	42	NCT-NT1_D	F	NCT
Drug	D_NCT	NCT	Cell_line.NT1_D	Plate.99	ATP11A	-2	0.13037308199152	pearson	1	Ttest_pvalue	Coefficient_of_eigenassay	SVD_pCMs_only3CT	NoPrepr	SVD	8683	NCT-NT1_D	F	NCT
Drug	D_NCT	NCT	Cell_line.NT1_D	Plate.99	ATP11B	-2	-0.600390228441	pearson	1	Ttest_pvalue	Coefficient_of_eigenassay	SVD_pCMs_only3CT	NoPrepr	SVD	1459	NCT-NT1_D	F	NCT
Drug	D_NCT	NCT	Cell_line.NT1_D	Plate.99	ATP11C	-2	-0.74713267791879	pearson	1	Ttest_pvalue	Coefficient_of_eigenassay	SVD_pCMs_only3CT	NoPrepr	SVD	886	NCT-NT1_D	F	NCT
Drug	D_NCT	NCT	Cell_line.NT1_D	Plate.99	ATP13A1	-2	0.53395170567585	pearson	1	Ttest_pvalue	Coefficient_of_eigenassay	SVD_pCMs_only3CT	NoPrepr	SVD	1915	NCT-NT1_D	F	NCT
Drug	D_NCT	NCT	Cell_line.NT1_D	Plate.99	ATP13A2	-2	0.518726544494599	pearson	1	Ttest_pvalue	Coefficient_of_eigenassay	SVD_pCMs_only3CT	NoPrepr	SVD	2033	NCT-NT1_D	F	NCT
Drug	D_NCT	NCT	Cell_line.NT1_D	Plate.99	ATP13A3	-2	-0.592954149887565	pearson	1	Ttest_pvalue	Coefficient_of_eigenassay	SVD_pCMs_only3CT	NoPrepr	SVD	1504	NCT-NT1_D	F	NCT
Drug	D_NCT	NCT	Cell_line.NT1_D	Plate.99	ATP13A4	-2	0	pearson	1	Ttest_pvalue	Coefficient_of_eigenassay	SVD_pCMs_only3CT	NoPrepr	SVD	14117.5	NCT-NT1_D	F	NCT
Drug	D_NCT	NCT	Cell_line.NT1_D	Plate.99	ATP13A5	-2	0	pearson	1	Ttest_pvalue	Coefficient_of_eigenassay	SVD_pCMs_only3CT	NoPrepr	SVD	14117.5	NCT-NT1_D	F	NCT
Drug	D_NCT	NCT	Cell_line.NT1_D	Plate.99	ATP1A1	-2	0.128688353113505	pearson	1	Ttest_pvalue	Coefficient_of_eigenassay	SVD_pCMs_only3CT	NoPrepr	SVD	8741	NCT-NT1_D	F	NCT
Drug	D_NCT	NCT	Cell_line.NT1_D	Plate.99	ATP1A2	-2	0.0785203561381801	pearson	1	Ttest_pvalue	Coefficient_of_eigenassay	SVD_pCMs_only3CT	NoPrepr	SVD	10236	NCT-NT1_D	F	NCT
Drug	D_NCT	NCT	Cell_line.NT1_D	Plate.99	ATP1A3	-2	0.26938618511639	pearson	1	Ttest_pvalue	Coefficient_of_eigenassay	SVD_pCMs_only3CT	NoPrepr	SVD	5375	NCT-NT1_D	F	NCT
Drug	D_NCT	NCT	Cell_line.NT1_D	Plate.99	ATP1B1	-2	0.0269114112273259	pearson	1	Ttest_pvalue	Coefficient_of_eigenassay	SVD_pCMs_only3CT	NoPrepr	SVD	11976	NCT-NT1_D	F	NCT
Drug	D_NCT	NCT	Cell_line.NT1_D	Plate.99	ATP1B2	-2	-0.289184664512114	pearson	1	Ttest_pvalue	Coefficient_of_eigenassay	SVD_pCMs_only3CT	NoPrepr	SVD	4987	NCT-NT1_D	F	NCT
Drug	D_NCT	NCT	Cell_line.NT1_D	Plate.99	ATP1B3	-2	-1.1091907370017	pearson	1	Ttest_pvalue	Coefficient_of_eigenassay	SVD_pCMs_only3CT	NoPrepr	SVD	317	NCT-NT1_D	F	NCT
Drug	D_NCT	NCT	Cell_line.NT1_D	Plate.99	ATP1B4	-2	0	pearson	1	Ttest_pvalue	Coefficient_of_eigenassay	SVD_pCMs_only3CT	NoPrepr	SVD	14117.5	NCT-NT1_D	F	NCT
Drug	D_NCT	NCT	Cell_line.NT1_D	Plate.99	ATP2A1	-2	0.446972018877348	pearson	1	Ttest_pvalue	Coefficient_of_eigenassay	SVD_pCMs_only3CT	NoPrepr	SVD	2731	NCT-NT1_D	F	NCT
Drug	D_NCT	NCT	Cell_line.NT1_D	Plate.99	ATP2A2	-2	0.268234839765458	pearson	1	Ttest_pvalue	Coefficient_of_eigenassay	SVD_pCMs_only3CT	NoPrepr	SVD	5397	NCT-NT1_D	F	NCT
Drug	D_NCT	NCT	Cell_line.NT1_D	Plate.99	ATP2A3	-2	0.327050210060913	pearson	1	Ttest_pvalue	Coefficient_of_eigenassay	SVD_pCMs_only3CT	NoPrepr	SVD	4335	NCT-NT1_D	F	NCT
Drug	D_NCT	NCT	Cell_line.NT1_D	Plate.99	ATP2B1	-2	-0.149630590234726	pearson	1	Ttest_pvalue	Coefficient_of_eigenassay	SVD_pCMs_only3CT	NoPrepr	SVD	8118	NCT-NT1_D	F	NCT
Drug	D_NCT	NCT	Cell_line.NT1_D	Plate.99	ATP2B2	-2	0.338324970316951	pearson	1	Ttest_pvalue	Coefficient_of_eigenassay	SVD_pCMs_only3CT	NoPrepr	SVD	4147	NCT-NT1_D	F	NCT
Drug	D_NCT	NCT	Cell_line.NT1_D	Plate.99	ATP2B3	-2	0	pearson	1	Ttest_pvalue	Coefficient_of_eigenassay	SVD_pCMs_only3CT	NoPrepr	SVD	14117.5	NCT-NT1_D	F	NCT
Drug	D_NCT	NCT	Cell_line.NT1_D	Plate.99	ATP2B4	-2	0.133045121058681	pearson	1	Ttest_pvalue	Coefficient_of_eigenassay	SVD_pCMs_only3CT	NoPrepr	SVD	8602	NCT-NT1_D	F	NCT
Drug	D_NCT	NCT	Cell_line.NT1_D	Plate.99	ATP2C1	-2	0.0225517081704173	pearson	1	Ttest_pvalue	Coefficient_of_eigenassay	SVD_pCMs_only3CT	NoPrepr	SVD	12121	NCT-NT1_D	F	NCT
Drug	D_NCT	NCT	Cell_line.NT1_D	Plate.99	ATP2C2	-2	0.199452091247678	pearson	1	Ttest_pvalue	Coefficient_of_eigenassay	SVD_pCMs_only3CT	NoPrepr	SVD	6858	NCT-NT1_D	F	NCT
Drug	D_NCT	NCT	Cell_line.NT1_D	Plate.99	ATP5F1A	-2	-0.0997695553931929	pearson	1	Ttest_pvalue	Coefficient_of_eigenassay	SVD_pCMs_only3CT	NoPrepr	SVD	9587	NCT-NT1_D	F	NCT
Drug	D_NCT	NCT	Cell_line.NT1_D	Plate.99	ATP5F1B	-2	0.0619119148385944	pearson	1	Ttest_pvalue	Coefficient_of_eigenassay	SVD_pCMs_only3CT	NoPrepr	SVD	10763	NCT-NT1_D	F	NCT
Drug	D_NCT	NCT	Cell_line.NT1_D	Plate.99	ATP5F1C	-2	-0.0996953271342454	pearson	1	Ttest_pvalue	Coefficient_of_eigenassay	SVD_pCMs_only3CT	NoPrepr	SVD	9588	NCT-NT1_D	F	NCT
Drug	D_NCT	NCT	Cell_line.NT1_D	Plate.99	ATP5F1D	-2	0.709782333031842	pearson	1	Ttest_pvalue	Coefficient_of_eigenassay	SVD_pCMs_only3CT	NoPrepr	SVD	990	NCT-NT1_D	F	NCT
Drug	D_NCT	NCT	Cell_line.NT1_D	Plate.99	ATP5F1E	-2	0.815163679954902	pearson	1	Ttest_pvalue	Coefficient_of_eigenassay	SVD_pCMs_only3CT	NoPrepr	SVD	718	NCT-NT1_D	F	NCT
Drug	D_NCT	NCT	Cell_line.NT1_D	Plate.99	ATP5IF1	-2	-0.18188584227446	pearson	1	Ttest_pvalue	Coefficient_of_eigenassay	SVD_pCMs_only3CT	NoPrepr	SVD	7273	NCT-NT1_D	F	NCT
Drug	D_NCT	NCT	Cell_line.NT1_D	Plate.99	ATP5MC1	-2	0.289312924982371	pearson	1	Ttest_pvalue	Coefficient_of_eigenassay	SVD_pCMs_only3CT	NoPrepr	SVD	4982	NCT-NT1_D	F	NCT
Drug	D_NCT	NCT	Cell_line.NT1_D	Plate.99	ATP5MC2	-2	0.0566014797114658	pearson	1	Ttest_pvalue	Coefficient_of_eigenassay	SVD_pCMs_only3CT	NoPrepr	SVD	10926	NCT-NT1_D	F	NCT
Drug	D_NCT	NCT	Cell_line.NT1_D	Plate.99	ATP5MC3	-2	-0.0998517821224195	pearson	1	Ttest_pvalue	Coefficient_of_eigenassay	SVD_pCMs_only3CT	NoPrepr	SVD	9584	NCT-NT1_D	F	NCT
Drug	D_NCT	NCT	Cell_line.NT1_D	Plate.99	ATP5MD	-2	-0.702064086800106	pearson	1	Ttest_pvalue	Coefficient_of_eigenassay	SVD_pCMs_only3CT	NoPrepr	SVD	1025	NCT-NT1_D	F	NCT
Drug	D_NCT	NCT	Cell_line.NT1_D	Plate.99	ATP5ME	-2	0.276356314220802	pearson	1	Ttest_pvalue	Coefficient_of_eigenassay	SVD_pCMs_only3CT	NoPrepr	SVD	5227	NCT-NT1_D	F	NCT
Drug	D_NCT	NCT	Cell_line.NT1_D	Plate.99	ATP5MF	-2	0.320373882237747	pearson	1	Ttest_pvalue	Coefficient_of_eigenassay	SVD_pCMs_only3CT	NoPrepr	SVD	4452	NCT-NT1_D	F	NCT
Drug	D_NCT	NCT	Cell_line.NT1_D	Plate.99	ATP5MG	-2	-0.164314107254643	pearson	1	Ttest_pvalue	Coefficient_of_eigenassay	SVD_pCMs_only3CT	NoPrepr	SVD	7728	NCT-NT1_D	F	NCT
Drug	D_NCT	NCT	Cell_line.NT1_D	Plate.99	ATP5MGL	-2	0	pearson	1	Ttest_pvalue	Coefficient_of_eigenassay	SVD_pCMs_only3CT	NoPrepr	SVD	14117.5	NCT-NT1_D	F	NCT
Drug	D_NCT	NCT	Cell_line.NT1_D	Plate.99	ATP5MPL	-2	-0.153640484883052	pearson	1	Ttest_pvalue	Coefficient_of_eigenassay	SVD_pCMs_only3CT	NoPrepr	SVD	8009	NCT-NT1_D	F	NCT
Drug	D_NCT	NCT	Cell_line.NT1_D	Plate.99	ATP5PB	-2	-0.356830479341207	pearson	1	Ttest_pvalue	Coefficient_of_eigenassay	SVD_pCMs_only3CT	NoPrepr	SVD	3897	NCT-NT1_D	F	NCT
Drug	D_NCT	NCT	Cell_line.NT1_D	Plate.99	ATP5PD	-2	-0.32839532294287	pearson	1	Ttest_pvalue	Coefficient_of_eigenassay	SVD_pCMs_only3CT	NoPrepr	SVD	4311	NCT-NT1_D	F	NCT
Drug	D_NCT	NCT	Cell_line.NT1_D	Plate.99	ATP5PF	-2	-0.669019838287497	pearson	1	Ttest_pvalue	Coefficient_of_eigenassay	SVD_pCMs_only3CT	NoPrepr	SVD	1134	NCT-NT1_D	F	NCT
Drug	D_NCT	NCT	Cell_line.NT1_D	Plate.99	ATP5PO	-2	-0.132099644898941	pearson	1	Ttest_pvalue	Coefficient_of_eigenassay	SVD_pCMs_only3CT	NoPrepr	SVD	8630	NCT-NT1_D	F	NCT
Drug	D_NCT	NCT	Cell_line.NT1_D	Plate.99	ATP5S	-2	-0.243169816720325	pearson	1	Ttest_pvalue	Coefficient_of_eigenassay	SVD_pCMs_only3CT	NoPrepr	SVD	5894	NCT-NT1_D	F	NCT
Drug	D_NCT	NCT	Cell_line.NT1_D	Plate.99	ATP6AP1	-2	0.244382252951345	pearson	1	Ttest_pvalue	Coefficient_of_eigenassay	SVD_pCMs_only3CT	NoPrepr	SVD	5873	NCT-NT1_D	F	NCT
Drug	D_NCT	NCT	Cell_line.NT1_D	Plate.99	ATP6AP1L	-2	-0.310168271976276	pearson	1	Ttest_pvalue	Coefficient_of_eigenassay	SVD_pCMs_only3CT	NoPrepr	SVD	4616	NCT-NT1_D	F	NCT
Drug	D_NCT	NCT	Cell_line.NT1_D	Plate.99	ATP6AP2	-2	-0.808405183269371	pearson	1	Ttest_pvalue	Coefficient_of_eigenassay	SVD_pCMs_only3CT	NoPrepr	SVD	730	NCT-NT1_D	F	NCT
Drug	D_NCT	NCT	Cell_line.NT1_D	Plate.99	ATP6V0A1	-2	-0.325467436108515	pearson	1	Ttest_pvalue	Coefficient_of_eigenassay	SVD_pCMs_only3CT	NoPrepr	SVD	4372	NCT-NT1_D	F	NCT
Drug	D_NCT	NCT	Cell_line.NT1_D	Plate.99	ATP6V0A2	-2	-0.102810984770552	pearson	1	Ttest_pvalue	Coefficient_of_eigenassay	SVD_pCMs_only3CT	NoPrepr	SVD	9487	NCT-NT1_D	F	NCT
Drug	D_NCT	NCT	Cell_line.NT1_D	Plate.99	ATP6V0B	-2	0.32701849071648	pearson	1	Ttest_pvalue	Coefficient_of_eigenassay	SVD_pCMs_only3CT	NoPrepr	SVD	4336	NCT-NT1_D	F	NCT
Drug	D_NCT	NCT	Cell_line.NT1_D	Plate.99	ATP6V0C	-2	0.582278324851591	pearson	1	Ttest_pvalue	Coefficient_of_eigenassay	SVD_pCMs_only3CT	NoPrepr	SVD	1561	NCT-NT1_D	F	NCT
Drug	D_NCT	NCT	Cell_line.NT1_D	Plate.99	ATP6V0D1	-2	0.460366266128131	pearson	1	Ttest_pvalue	Coefficient_of_eigenassay	SVD_pCMs_only3CT	NoPrepr	SVD	2572	NCT-NT1_D	F	NCT
Drug	D_NCT	NCT	Cell_line.NT1_D	Plate.99	ATP6V0E1	-2	-0.35978658600112	pearson	1	Ttest_pvalue	Coefficient_of_eigenassay	SVD_pCMs_only3CT	NoPrepr	SVD	3842	NCT-NT1_D	F	NCT
Drug	D_NCT	NCT	Cell_line.NT1_D	Plate.99	ATP6V0E2	-2	0.152540838747412	pearson	1	Ttest_pvalue	Coefficient_of_eigenassay	SVD_pCMs_only3CT	NoPrepr	SVD	8048	NCT-NT1_D	F	NCT
Drug	D_NCT	NCT	Cell_line.NT1_D	Plate.99	ATP6V1A	-2	-0.567547979251468	pearson	1	Ttest_pvalue	Coefficient_of_eigenassay	SVD_pCMs_only3CT	NoPrepr	SVD	1658	NCT-NT1_D	F	NCT
Drug	D_NCT	NCT	Cell_line.NT1_D	Plate.99	ATP6V1B1	-2	0	pearson	1	Ttest_pvalue	Coefficient_of_eigenassay	SVD_pCMs_only3CT	NoPrepr	SVD	14117.5	NCT-NT1_D	F	NCT
Drug	D_NCT	NCT	Cell_line.NT1_D	Plate.99	ATP6V1B2	-2	-0.104209818593011	pearson	1	Ttest_pvalue	Coefficient_of_eigenassay	SVD_pCMs_only3CT	NoPrepr	SVD	9452	NCT-NT1_D	F	NCT
Drug	D_NCT	NCT	Cell_line.NT1_D	Plate.99	ATP6V1C1	-2	-0.218490536262265	pearson	1	Ttest_pvalue	Coefficient_of_eigenassay	SVD_pCMs_only3CT	NoPrepr	SVD	6433	NCT-NT1_D	F	NCT
Drug	D_NCT	NCT	Cell_line.NT1_D	Plate.99	ATP6V1C2	-2	0	pearson	1	Ttest_pvalue	Coefficient_of_eigenassay	SVD_pCMs_only3CT	NoPrepr	SVD	14117.5	NCT-NT1_D	F	NCT
Drug	D_NCT	NCT	Cell_line.NT1_D	Plate.99	ATP6V1D	-2	-0.185742076595503	pearson	1	Ttest_pvalue	Coefficient_of_eigenassay	SVD_pCMs_only3CT	NoPrepr	SVD	7185	NCT-NT1_D	F	NCT
Drug	D_NCT	NCT	Cell_line.NT1_D	Plate.99	ATP6V1E1	-2	0.0109769956915586	pearson	1	Ttest_pvalue	Coefficient_of_eigenassay	SVD_pCMs_only3CT	NoPrepr	SVD	12555	NCT-NT1_D	F	NCT
Drug	D_NCT	NCT	Cell_line.NT1_D	Plate.99	ATP6V1E2	-2	-0.119364284277877	pearson	1	Ttest_pvalue	Coefficient_of_eigenassay	SVD_pCMs_only3CT	NoPrepr	SVD	9000	NCT-NT1_D	F	NCT
Drug	D_NCT	NCT	Cell_line.NT1_D	Plate.99	ATP6V1F	-2	0.0729666688225791	pearson	1	Ttest_pvalue	Coefficient_of_eigenassay	SVD_pCMs_only3CT	NoPrepr	SVD	10436	NCT-NT1_D	F	NCT
Drug	D_NCT	NCT	Cell_line.NT1_D	Plate.99	ATP6V1G1	-2	-0.488781742589942	pearson	1	Ttest_pvalue	Coefficient_of_eigenassay	SVD_pCMs_only3CT	NoPrepr	SVD	2294	NCT-NT1_D	F	NCT
Drug	D_NCT	NCT	Cell_line.NT1_D	Plate.99	ATP6V1G2	-2	0	pearson	1	Ttest_pvalue	Coefficient_of_eigenassay	SVD_pCMs_only3CT	NoPrepr	SVD	14117.5	NCT-NT1_D	F	NCT
Drug	D_NCT	NCT	Cell_line.NT1_D	Plate.99	ATP6V1H	-2	-0.0405497275346249	pearson	1	Ttest_pvalue	Coefficient_of_eigenassay	SVD_pCMs_only3CT	NoPrepr	SVD	11470	NCT-NT1_D	F	NCT
Drug	D_NCT	NCT	Cell_line.NT1_D	Plate.99	ATP7A	-2	-0.17266909211057	pearson	1	Ttest_pvalue	Coefficient_of_eigenassay	SVD_pCMs_only3CT	NoPrepr	SVD	7497	NCT-NT1_D	F	NCT
Drug	D_NCT	NCT	Cell_line.NT1_D	Plate.99	ATP7B	-2	0.190032602635912	pearson	1	Ttest_pvalue	Coefficient_of_eigenassay	SVD_pCMs_only3CT	NoPrepr	SVD	7097	NCT-NT1_D	F	NCT
Drug	D_NCT	NCT	Cell_line.NT1_D	Plate.99	ATP8A1	-2	-1.24479810256753	pearson	1	Ttest_pvalue	Coefficient_of_eigenassay	SVD_pCMs_only3CT	NoPrepr	SVD	244	NCT-NT1_D	F	NCT
Drug	D_NCT	NCT	Cell_line.NT1_D	Plate.99	ATP8A2	-2	0.337517891059985	pearson	1	Ttest_pvalue	Coefficient_of_eigenassay	SVD_pCMs_only3CT	NoPrepr	SVD	4166	NCT-NT1_D	F	NCT
Drug	D_NCT	NCT	Cell_line.NT1_D	Plate.99	ATP8B1	-2	-0.14698654138551	pearson	1	Ttest_pvalue	Coefficient_of_eigenassay	SVD_pCMs_only3CT	NoPrepr	SVD	8194	NCT-NT1_D	F	NCT
Drug	D_NCT	NCT	Cell_line.NT1_D	Plate.99	ATP8B2	-2	0.422365583032662	pearson	1	Ttest_pvalue	Coefficient_of_eigenassay	SVD_pCMs_only3CT	NoPrepr	SVD	3015	NCT-NT1_D	F	NCT
Drug	D_NCT	NCT	Cell_line.NT1_D	Plate.99	ATP8B3	-2	0	pearson	1	Ttest_pvalue	Coefficient_of_eigenassay	SVD_pCMs_only3CT	NoPrepr	SVD	14117.5	NCT-NT1_D	F	NCT
Drug	D_NCT	NCT	Cell_line.NT1_D	Plate.99	ATP8B4	-2	0	pearson	1	Ttest_pvalue	Coefficient_of_eigenassay	SVD_pCMs_only3CT	NoPrepr	SVD	14117.5	NCT-NT1_D	F	NCT
Drug	D_NCT	NCT	Cell_line.NT1_D	Plate.99	ATP9A	-2	0.0241046923220624	pearson	1	Ttest_pvalue	Coefficient_of_eigenassay	SVD_pCMs_only3CT	NoPrepr	SVD	12069	NCT-NT1_D	F	NCT
Drug	D_NCT	NCT	Cell_line.NT1_D	Plate.99	ATP9B	-2	-0.116910863748786	pearson	1	Ttest_pvalue	Coefficient_of_eigenassay	SVD_pCMs_only3CT	NoPrepr	SVD	9090	NCT-NT1_D	F	NCT
Drug	D_NCT	NCT	Cell_line.NT1_D	Plate.99	ATPAF1	-2	-0.429828262216417	pearson	1	Ttest_pvalue	Coefficient_of_eigenassay	SVD_pCMs_only3CT	NoPrepr	SVD	2931	NCT-NT1_D	F	NCT
Drug	D_NCT	NCT	Cell_line.NT1_D	Plate.99	ATPAF2	-2	0.0867440129533224	pearson	1	Ttest_pvalue	Coefficient_of_eigenassay	SVD_pCMs_only3CT	NoPrepr	SVD	9976	NCT-NT1_D	F	NCT
Drug	D_NCT	NCT	Cell_line.NT1_D	Plate.99	ATR	-2	-0.108558122077869	pearson	1	Ttest_pvalue	Coefficient_of_eigenassay	SVD_pCMs_only3CT	NoPrepr	SVD	9330	NCT-NT1_D	F	NCT
Drug	D_NCT	NCT	Cell_line.NT1_D	Plate.99	ATRAID	-2	-0.00562121963948312	pearson	1	Ttest_pvalue	Coefficient_of_eigenassay	SVD_pCMs_only3CT	NoPrepr	SVD	12754	NCT-NT1_D	F	NCT
Drug	D_NCT	NCT	Cell_line.NT1_D	Plate.99	ATRIP	-2	0.313900294080587	pearson	1	Ttest_pvalue	Coefficient_of_eigenassay	SVD_pCMs_only3CT	NoPrepr	SVD	4555	NCT-NT1_D	F	NCT
Drug	D_NCT	NCT	Cell_line.NT1_D	Plate.99	ATRN	-2	0.0815973492573232	pearson	1	Ttest_pvalue	Coefficient_of_eigenassay	SVD_pCMs_only3CT	NoPrepr	SVD	10129	NCT-NT1_D	F	NCT
Drug	D_NCT	NCT	Cell_line.NT1_D	Plate.99	ATRNL1	-2	-0.260252067262614	pearson	1	Ttest_pvalue	Coefficient_of_eigenassay	SVD_pCMs_only3CT	NoPrepr	SVD	5564	NCT-NT1_D	F	NCT
Drug	D_NCT	NCT	Cell_line.NT1_D	Plate.99	ATRX	-2	-0.237593290852319	pearson	1	Ttest_pvalue	Coefficient_of_eigenassay	SVD_pCMs_only3CT	NoPrepr	SVD	6004	NCT-NT1_D	F	NCT
Drug	D_NCT	NCT	Cell_line.NT1_D	Plate.99	ATXN1	-2	0.118689904311629	pearson	1	Ttest_pvalue	Coefficient_of_eigenassay	SVD_pCMs_only3CT	NoPrepr	SVD	9021	NCT-NT1_D	F	NCT
Drug	D_NCT	NCT	Cell_line.NT1_D	Plate.99	ATXN10	-2	-0.100657045228286	pearson	1	Ttest_pvalue	Coefficient_of_eigenassay	SVD_pCMs_only3CT	NoPrepr	SVD	9558	NCT-NT1_D	F	NCT
Drug	D_NCT	NCT	Cell_line.NT1_D	Plate.99	ATXN1L	-2	0.310856131218322	pearson	1	Ttest_pvalue	Coefficient_of_eigenassay	SVD_pCMs_only3CT	NoPrepr	SVD	4606	NCT-NT1_D	F	NCT
Drug	D_NCT	NCT	Cell_line.NT1_D	Plate.99	ATXN2	-2	-0.122554059936613	pearson	1	Ttest_pvalue	Coefficient_of_eigenassay	SVD_pCMs_only3CT	NoPrepr	SVD	8918	NCT-NT1_D	F	NCT
Drug	D_NCT	NCT	Cell_line.NT1_D	Plate.99	ATXN2L	-2	0.216908634715688	pearson	1	Ttest_pvalue	Coefficient_of_eigenassay	SVD_pCMs_only3CT	NoPrepr	SVD	6469	NCT-NT1_D	F	NCT
Drug	D_NCT	NCT	Cell_line.NT1_D	Plate.99	ATXN3	-2	-0.654921514904213	pearson	1	Ttest_pvalue	Coefficient_of_eigenassay	SVD_pCMs_only3CT	NoPrepr	SVD	1189	NCT-NT1_D	F	NCT
Drug	D_NCT	NCT	Cell_line.NT1_D	Plate.99	ATXN7	-2	0	pearson	1	Ttest_pvalue	Coefficient_of_eigenassay	SVD_pCMs_only3CT	NoPrepr	SVD	14117.5	NCT-NT1_D	F	NCT
Drug	D_NCT	NCT	Cell_line.NT1_D	Plate.99	ATXN7L1	-2	0.0256049291358254	pearson	1	Ttest_pvalue	Coefficient_of_eigenassay	SVD_pCMs_only3CT	NoPrepr	SVD	12023	NCT-NT1_D	F	NCT
Drug	D_NCT	NCT	Cell_line.NT1_D	Plate.99	ATXN7L2	-2	0.588635321739026	pearson	1	Ttest_pvalue	Coefficient_of_eigenassay	SVD_pCMs_only3CT	NoPrepr	SVD	1527	NCT-NT1_D	F	NCT
Drug	D_NCT	NCT	Cell_line.NT1_D	Plate.99	ATXN7L3	-2	0.427526434876612	pearson	1	Ttest_pvalue	Coefficient_of_eigenassay	SVD_pCMs_only3CT	NoPrepr	SVD	2955	NCT-NT1_D	F	NCT
Drug	D_NCT	NCT	Cell_line.NT1_D	Plate.99	ATXN7L3B	-2	0.0715676115501158	pearson	1	Ttest_pvalue	Coefficient_of_eigenassay	SVD_pCMs_only3CT	NoPrepr	SVD	10481	NCT-NT1_D	F	NCT
Drug	D_NCT	NCT	Cell_line.NT1_D	Plate.99	AUH	-2	-0.211407044468936	pearson	1	Ttest_pvalue	Coefficient_of_eigenassay	SVD_pCMs_only3CT	NoPrepr	SVD	6583	NCT-NT1_D	F	NCT
Drug	D_NCT	NCT	Cell_line.NT1_D	Plate.99	AUNIP	-2	-0.544252652323724	pearson	1	Ttest_pvalue	Coefficient_of_eigenassay	SVD_pCMs_only3CT	NoPrepr	SVD	1829	NCT-NT1_D	F	NCT
Drug	D_NCT	NCT	Cell_line.NT1_D	Plate.99	AUP1	-2	0.300018331881388	pearson	1	Ttest_pvalue	Coefficient_of_eigenassay	SVD_pCMs_only3CT	NoPrepr	SVD	4796	NCT-NT1_D	F	NCT
Drug	D_NCT	NCT	Cell_line.NT1_D	Plate.99	AURKA	-2	-0.0773348320234905	pearson	1	Ttest_pvalue	Coefficient_of_eigenassay	SVD_pCMs_only3CT	NoPrepr	SVD	10274	NCT-NT1_D	F	NCT
Drug	D_NCT	NCT	Cell_line.NT1_D	Plate.99	AURKAIP1	-2	0.784536877343406	pearson	1	Ttest_pvalue	Coefficient_of_eigenassay	SVD_pCMs_only3CT	NoPrepr	SVD	781	NCT-NT1_D	F	NCT
Drug	D_NCT	NCT	Cell_line.NT1_D	Plate.99	AURKB	-2	0.00748861342495903	pearson	1	Ttest_pvalue	Coefficient_of_eigenassay	SVD_pCMs_only3CT	NoPrepr	SVD	12679	NCT-NT1_D	F	NCT
Drug	D_NCT	NCT	Cell_line.NT1_D	Plate.99	AURKC	-2	0.0348894862371221	pearson	1	Ttest_pvalue	Coefficient_of_eigenassay	SVD_pCMs_only3CT	NoPrepr	SVD	11685	NCT-NT1_D	F	NCT
Drug	D_NCT	NCT	Cell_line.NT1_D	Plate.99	AUTS2	-2	0.0762155734010418	pearson	1	Ttest_pvalue	Coefficient_of_eigenassay	SVD_pCMs_only3CT	NoPrepr	SVD	10310	NCT-NT1_D	F	NCT
Drug	D_NCT	NCT	Cell_line.NT1_D	Plate.99	AVEN	-2	-0.249847045152256	pearson	1	Ttest_pvalue	Coefficient_of_eigenassay	SVD_pCMs_only3CT	NoPrepr	SVD	5773	NCT-NT1_D	F	NCT
Drug	D_NCT	NCT	Cell_line.NT1_D	Plate.99	AVIL	-2	-0.211344120798652	pearson	1	Ttest_pvalue	Coefficient_of_eigenassay	SVD_pCMs_only3CT	NoPrepr	SVD	6585	NCT-NT1_D	F	NCT
Drug	D_NCT	NCT	Cell_line.NT1_D	Plate.99	AVL9	-2	-0.0440534103388589	pearson	1	Ttest_pvalue	Coefficient_of_eigenassay	SVD_pCMs_only3CT	NoPrepr	SVD	11338	NCT-NT1_D	F	NCT
Drug	D_NCT	NCT	Cell_line.NT1_D	Plate.99	AVPI1	-2	0.097699616046246	pearson	1	Ttest_pvalue	Coefficient_of_eigenassay	SVD_pCMs_only3CT	NoPrepr	SVD	9645	NCT-NT1_D	F	NCT
Drug	D_NCT	NCT	Cell_line.NT1_D	Plate.99	AVPR1A	-2	0	pearson	1	Ttest_pvalue	Coefficient_of_eigenassay	SVD_pCMs_only3CT	NoPrepr	SVD	14117.5	NCT-NT1_D	F	NCT
Drug	D_NCT	NCT	Cell_line.NT1_D	Plate.99	AXIN1	-2	0.209383028958604	pearson	1	Ttest_pvalue	Coefficient_of_eigenassay	SVD_pCMs_only3CT	NoPrepr	SVD	6643	NCT-NT1_D	F	NCT
Drug	D_NCT	NCT	Cell_line.NT1_D	Plate.99	AXIN2	-2	-0.512632872876951	pearson	1	Ttest_pvalue	Coefficient_of_eigenassay	SVD_pCMs_only3CT	NoPrepr	SVD	2087	NCT-NT1_D	F	NCT
Drug	D_NCT	NCT	Cell_line.NT1_D	Plate.99	AXL	-2	0.221029659362796	pearson	1	Ttest_pvalue	Coefficient_of_eigenassay	SVD_pCMs_only3CT	NoPrepr	SVD	6387	NCT-NT1_D	F	NCT
Drug	D_NCT	NCT	Cell_line.NT1_D	Plate.99	AZGP1	-2	-0.000278841462415877	pearson	1	Ttest_pvalue	Coefficient_of_eigenassay	SVD_pCMs_only3CT	NoPrepr	SVD	12913	NCT-NT1_D	F	NCT
Drug	D_NCT	NCT	Cell_line.NT1_D	Plate.99	AZI2	-2	-0.247565982936309	pearson	1	Ttest_pvalue	Coefficient_of_eigenassay	SVD_pCMs_only3CT	NoPrepr	SVD	5820	NCT-NT1_D	F	NCT
Drug	D_NCT	NCT	Cell_line.NT1_D	Plate.99	AZIN1	-2	0.0332418811974278	pearson	1	Ttest_pvalue	Coefficient_of_eigenassay	SVD_pCMs_only3CT	NoPrepr	SVD	11750	NCT-NT1_D	F	NCT
Drug	D_NCT	NCT	Cell_line.NT1_D	Plate.99	AZIN2	-2	0.14871999834181	pearson	1	Ttest_pvalue	Coefficient_of_eigenassay	SVD_pCMs_only3CT	NoPrepr	SVD	8148	NCT-NT1_D	F	NCT
Drug	D_NCT	NCT	Cell_line.NT1_D	Plate.99	B2M	-2	-0.512114882560846	pearson	1	Ttest_pvalue	Coefficient_of_eigenassay	SVD_pCMs_only3CT	NoPrepr	SVD	2096	NCT-NT1_D	F	NCT
Drug	D_NCT	NCT	Cell_line.NT1_D	Plate.99	B3GALNT1	-2	-0.434496236391663	pearson	1	Ttest_pvalue	Coefficient_of_eigenassay	SVD_pCMs_only3CT	NoPrepr	SVD	2859	NCT-NT1_D	F	NCT
Drug	D_NCT	NCT	Cell_line.NT1_D	Plate.99	B3GALNT2	-2	-0.78222563180578	pearson	1	Ttest_pvalue	Coefficient_of_eigenassay	SVD_pCMs_only3CT	NoPrepr	SVD	787	NCT-NT1_D	F	NCT
Drug	D_NCT	NCT	Cell_line.NT1_D	Plate.99	B3GALT1	-2	0	pearson	1	Ttest_pvalue	Coefficient_of_eigenassay	SVD_pCMs_only3CT	NoPrepr	SVD	14117.5	NCT-NT1_D	F	NCT
Drug	D_NCT	NCT	Cell_line.NT1_D	Plate.99	B3GALT2	-2	-0.365882504533817	pearson	1	Ttest_pvalue	Coefficient_of_eigenassay	SVD_pCMs_only3CT	NoPrepr	SVD	3762	NCT-NT1_D	F	NCT
Drug	D_NCT	NCT	Cell_line.NT1_D	Plate.99	B3GALT5	-2	-0.296498304584522	pearson	1	Ttest_pvalue	Coefficient_of_eigenassay	SVD_pCMs_only3CT	NoPrepr	SVD	4861	NCT-NT1_D	F	NCT
Drug	D_NCT	NCT	Cell_line.NT1_D	Plate.99	B3GALT6	-2	0.436866479845974	pearson	1	Ttest_pvalue	Coefficient_of_eigenassay	SVD_pCMs_only3CT	NoPrepr	SVD	2832	NCT-NT1_D	F	NCT
Drug	D_NCT	NCT	Cell_line.NT1_D	Plate.99	B3GAT1	-2	0.779467644792875	pearson	1	Ttest_pvalue	Coefficient_of_eigenassay	SVD_pCMs_only3CT	NoPrepr	SVD	792	NCT-NT1_D	F	NCT
Drug	D_NCT	NCT	Cell_line.NT1_D	Plate.99	B3GAT3	-2	0.645803044082166	pearson	1	Ttest_pvalue	Coefficient_of_eigenassay	SVD_pCMs_only3CT	NoPrepr	SVD	1216	NCT-NT1_D	F	NCT
Drug	D_NCT	NCT	Cell_line.NT1_D	Plate.99	B3GLCT	-2	-0.48784874466072	pearson	1	Ttest_pvalue	Coefficient_of_eigenassay	SVD_pCMs_only3CT	NoPrepr	SVD	2295	NCT-NT1_D	F	NCT
Drug	D_NCT	NCT	Cell_line.NT1_D	Plate.99	B3GNT2	-2	-0.0880482935740218	pearson	1	Ttest_pvalue	Coefficient_of_eigenassay	SVD_pCMs_only3CT	NoPrepr	SVD	9921	NCT-NT1_D	F	NCT
Drug	D_NCT	NCT	Cell_line.NT1_D	Plate.99	B3GNT4	-2	0	pearson	1	Ttest_pvalue	Coefficient_of_eigenassay	SVD_pCMs_only3CT	NoPrepr	SVD	14117.5	NCT-NT1_D	F	NCT
Drug	D_NCT	NCT	Cell_line.NT1_D	Plate.99	B3GNT5	-2	-0.139032999529419	pearson	1	Ttest_pvalue	Coefficient_of_eigenassay	SVD_pCMs_only3CT	NoPrepr	SVD	8430	NCT-NT1_D	F	NCT
Drug	D_NCT	NCT	Cell_line.NT1_D	Plate.99	B3GNT7	-2	0.04809195264437	pearson	1	Ttest_pvalue	Coefficient_of_eigenassay	SVD_pCMs_only3CT	NoPrepr	SVD	11201	NCT-NT1_D	F	NCT
Drug	D_NCT	NCT	Cell_line.NT1_D	Plate.99	B3GNT8	-2	0.572993405000409	pearson	1	Ttest_pvalue	Coefficient_of_eigenassay	SVD_pCMs_only3CT	NoPrepr	SVD	1624	NCT-NT1_D	F	NCT
Drug	D_NCT	NCT	Cell_line.NT1_D	Plate.99	B3GNT9	-2	-0.00719033868067575	pearson	1	Ttest_pvalue	Coefficient_of_eigenassay	SVD_pCMs_only3CT	NoPrepr	SVD	12693	NCT-NT1_D	F	NCT
Drug	D_NCT	NCT	Cell_line.NT1_D	Plate.99	B3GNTL1	-2	0	pearson	1	Ttest_pvalue	Coefficient_of_eigenassay	SVD_pCMs_only3CT	NoPrepr	SVD	14117.5	NCT-NT1_D	F	NCT
Drug	D_NCT	NCT	Cell_line.NT1_D	Plate.99	B4GALNT1	-2	0.0508962318753915	pearson	1	Ttest_pvalue	Coefficient_of_eigenassay	SVD_pCMs_only3CT	NoPrepr	SVD	11121	NCT-NT1_D	F	NCT
Drug	D_NCT	NCT	Cell_line.NT1_D	Plate.99	B4GALNT3	-2	0.927475791268343	pearson	1	Ttest_pvalue	Coefficient_of_eigenassay	SVD_pCMs_only3CT	NoPrepr	SVD	508	NCT-NT1_D	F	NCT
Drug	D_NCT	NCT	Cell_line.NT1_D	Plate.99	B4GALNT4	-2	0.348971330244216	pearson	1	Ttest_pvalue	Coefficient_of_eigenassay	SVD_pCMs_only3CT	NoPrepr	SVD	4009	NCT-NT1_D	F	NCT
Drug	D_NCT	NCT	Cell_line.NT1_D	Plate.99	B4GALT1	-2	-0.0712781180421042	pearson	1	Ttest_pvalue	Coefficient_of_eigenassay	SVD_pCMs_only3CT	NoPrepr	SVD	10485	NCT-NT1_D	F	NCT
Drug	D_NCT	NCT	Cell_line.NT1_D	Plate.99	B4GALT2	-2	0.549646337989742	pearson	1	Ttest_pvalue	Coefficient_of_eigenassay	SVD_pCMs_only3CT	NoPrepr	SVD	1793	NCT-NT1_D	F	NCT
Drug	D_NCT	NCT	Cell_line.NT1_D	Plate.99	B4GALT3	-2	0.00924385666961688	pearson	1	Ttest_pvalue	Coefficient_of_eigenassay	SVD_pCMs_only3CT	NoPrepr	SVD	12608	NCT-NT1_D	F	NCT
Drug	D_NCT	NCT	Cell_line.NT1_D	Plate.99	B4GALT4	-2	-0.116417295600795	pearson	1	Ttest_pvalue	Coefficient_of_eigenassay	SVD_pCMs_only3CT	NoPrepr	SVD	9108	NCT-NT1_D	F	NCT
Drug	D_NCT	NCT	Cell_line.NT1_D	Plate.99	B4GALT5	-2	0.0578232968428348	pearson	1	Ttest_pvalue	Coefficient_of_eigenassay	SVD_pCMs_only3CT	NoPrepr	SVD	10893	NCT-NT1_D	F	NCT
Drug	D_NCT	NCT	Cell_line.NT1_D	Plate.99	B4GALT6	-2	-0.269364874872149	pearson	1	Ttest_pvalue	Coefficient_of_eigenassay	SVD_pCMs_only3CT	NoPrepr	SVD	5378	NCT-NT1_D	F	NCT
Drug	D_NCT	NCT	Cell_line.NT1_D	Plate.99	B4GALT7	-2	0.84209591991184	pearson	1	Ttest_pvalue	Coefficient_of_eigenassay	SVD_pCMs_only3CT	NoPrepr	SVD	663	NCT-NT1_D	F	NCT
Drug	D_NCT	NCT	Cell_line.NT1_D	Plate.99	B4GAT1	-2	-0.0472301139872339	pearson	1	Ttest_pvalue	Coefficient_of_eigenassay	SVD_pCMs_only3CT	NoPrepr	SVD	11230	NCT-NT1_D	F	NCT
Drug	D_NCT	NCT	Cell_line.NT1_D	Plate.99	B9D1	-2	0.249230394089295	pearson	1	Ttest_pvalue	Coefficient_of_eigenassay	SVD_pCMs_only3CT	NoPrepr	SVD	5786	NCT-NT1_D	F	NCT
Drug	D_NCT	NCT	Cell_line.NT1_D	Plate.99	B9D2	-2	0.477400943056902	pearson	1	Ttest_pvalue	Coefficient_of_eigenassay	SVD_pCMs_only3CT	NoPrepr	SVD	2405	NCT-NT1_D	F	NCT
Drug	D_NCT	NCT	Cell_line.NT1_D	Plate.99	BAALC	-2	0	pearson	1	Ttest_pvalue	Coefficient_of_eigenassay	SVD_pCMs_only3CT	NoPrepr	SVD	14117.5	NCT-NT1_D	F	NCT
Drug	D_NCT	NCT	Cell_line.NT1_D	Plate.99	BABAM1	-2	0.27030401781699	pearson	1	Ttest_pvalue	Coefficient_of_eigenassay	SVD_pCMs_only3CT	NoPrepr	SVD	5355	NCT-NT1_D	F	NCT
Drug	D_NCT	NCT	Cell_line.NT1_D	Plate.99	BABAM2	-2	0.0189482450960248	pearson	1	Ttest_pvalue	Coefficient_of_eigenassay	SVD_pCMs_only3CT	NoPrepr	SVD	12249	NCT-NT1_D	F	NCT
Drug	D_NCT	NCT	Cell_line.NT1_D	Plate.99	BACE1	-2	0.0281181523906097	pearson	1	Ttest_pvalue	Coefficient_of_eigenassay	SVD_pCMs_only3CT	NoPrepr	SVD	11921	NCT-NT1_D	F	NCT
Drug	D_NCT	NCT	Cell_line.NT1_D	Plate.99	BACE2	-2	-0.00540421089351973	pearson	1	Ttest_pvalue	Coefficient_of_eigenassay	SVD_pCMs_only3CT	NoPrepr	SVD	12766	NCT-NT1_D	F	NCT
Drug	D_NCT	NCT	Cell_line.NT1_D	Plate.99	BACH1	-2	-0.0435094809059862	pearson	1	Ttest_pvalue	Coefficient_of_eigenassay	SVD_pCMs_only3CT	NoPrepr	SVD	11357	NCT-NT1_D	F	NCT
Drug	D_NCT	NCT	Cell_line.NT1_D	Plate.99	BACH2	-2	-0.0809890111295335	pearson	1	Ttest_pvalue	Coefficient_of_eigenassay	SVD_pCMs_only3CT	NoPrepr	SVD	10148	NCT-NT1_D	F	NCT
Drug	D_NCT	NCT	Cell_line.NT1_D	Plate.99	BAD	-2	0.740906880890608	pearson	1	Ttest_pvalue	Coefficient_of_eigenassay	SVD_pCMs_only3CT	NoPrepr	SVD	901	NCT-NT1_D	F	NCT
Drug	D_NCT	NCT	Cell_line.NT1_D	Plate.99	BAG1	-2	0.0429813496670792	pearson	1	Ttest_pvalue	Coefficient_of_eigenassay	SVD_pCMs_only3CT	NoPrepr	SVD	11379	NCT-NT1_D	F	NCT
Drug	D_NCT	NCT	Cell_line.NT1_D	Plate.99	BAG2	-2	-0.60254099490488	pearson	1	Ttest_pvalue	Coefficient_of_eigenassay	SVD_pCMs_only3CT	NoPrepr	SVD	1442	NCT-NT1_D	F	NCT
Drug	D_NCT	NCT	Cell_line.NT1_D	Plate.99	BAG3	-2	0.261308677670653	pearson	1	Ttest_pvalue	Coefficient_of_eigenassay	SVD_pCMs_only3CT	NoPrepr	SVD	5540	NCT-NT1_D	F	NCT
Drug	D_NCT	NCT	Cell_line.NT1_D	Plate.99	BAG4	-2	-0.537706164349509	pearson	1	Ttest_pvalue	Coefficient_of_eigenassay	SVD_pCMs_only3CT	NoPrepr	SVD	1889	NCT-NT1_D	F	NCT
Drug	D_NCT	NCT	Cell_line.NT1_D	Plate.99	BAG5	-2	-0.0516216718326939	pearson	1	Ttest_pvalue	Coefficient_of_eigenassay	SVD_pCMs_only3CT	NoPrepr	SVD	11091	NCT-NT1_D	F	NCT
Drug	D_NCT	NCT	Cell_line.NT1_D	Plate.99	BAG6	-2	0.406113179150214	pearson	1	Ttest_pvalue	Coefficient_of_eigenassay	SVD_pCMs_only3CT	NoPrepr	SVD	3227	NCT-NT1_D	F	NCT
Drug	D_NCT	NCT	Cell_line.NT1_D	Plate.99	BAHCC1	-2	0.182553678019243	pearson	1	Ttest_pvalue	Coefficient_of_eigenassay	SVD_pCMs_only3CT	NoPrepr	SVD	7258	NCT-NT1_D	F	NCT
Drug	D_NCT	NCT	Cell_line.NT1_D	Plate.99	BAHD1	-2	0.0547869793067307	pearson	1	Ttest_pvalue	Coefficient_of_eigenassay	SVD_pCMs_only3CT	NoPrepr	SVD	10980	NCT-NT1_D	F	NCT
Drug	D_NCT	NCT	Cell_line.NT1_D	Plate.99	BAIAP2	-2	0.366446045142666	pearson	1	Ttest_pvalue	Coefficient_of_eigenassay	SVD_pCMs_only3CT	NoPrepr	SVD	3751	NCT-NT1_D	F	NCT
Drug	D_NCT	NCT	Cell_line.NT1_D	Plate.99	BAIAP2L1	-2	0.32460026601388	pearson	1	Ttest_pvalue	Coefficient_of_eigenassay	SVD_pCMs_only3CT	NoPrepr	SVD	4384	NCT-NT1_D	F	NCT
Drug	D_NCT	NCT	Cell_line.NT1_D	Plate.99	BAIAP2L2	-2	-0.20649412109645	pearson	1	Ttest_pvalue	Coefficient_of_eigenassay	SVD_pCMs_only3CT	NoPrepr	SVD	6697	NCT-NT1_D	F	NCT
Drug	D_NCT	NCT	Cell_line.NT1_D	Plate.99	BAIAP3	-2	-0.0270191056634048	pearson	1	Ttest_pvalue	Coefficient_of_eigenassay	SVD_pCMs_only3CT	NoPrepr	SVD	11970	NCT-NT1_D	F	NCT
Drug	D_NCT	NCT	Cell_line.NT1_D	Plate.99	BAK1	-2	0.357688967873265	pearson	1	Ttest_pvalue	Coefficient_of_eigenassay	SVD_pCMs_only3CT	NoPrepr	SVD	3877	NCT-NT1_D	F	NCT
Drug	D_NCT	NCT	Cell_line.NT1_D	Plate.99	BAMBI	-2	-0.424376940707623	pearson	1	Ttest_pvalue	Coefficient_of_eigenassay	SVD_pCMs_only3CT	NoPrepr	SVD	2992	NCT-NT1_D	F	NCT
Drug	D_NCT	NCT	Cell_line.NT1_D	Plate.99	BANF1	-2	0.141429565386843	pearson	1	Ttest_pvalue	Coefficient_of_eigenassay	SVD_pCMs_only3CT	NoPrepr	SVD	8359	NCT-NT1_D	F	NCT
Drug	D_NCT	NCT	Cell_line.NT1_D	Plate.99	BANP	-2	0.278929208170329	pearson	1	Ttest_pvalue	Coefficient_of_eigenassay	SVD_pCMs_only3CT	NoPrepr	SVD	5184	NCT-NT1_D	F	NCT
Drug	D_NCT	NCT	Cell_line.NT1_D	Plate.99	BAP1	-2	0.27312914131265	pearson	1	Ttest_pvalue	Coefficient_of_eigenassay	SVD_pCMs_only3CT	NoPrepr	SVD	5296	NCT-NT1_D	F	NCT
Drug	D_NCT	NCT	Cell_line.NT1_D	Plate.99	BARD1	-2	-0.262570743819701	pearson	1	Ttest_pvalue	Coefficient_of_eigenassay	SVD_pCMs_only3CT	NoPrepr	SVD	5513	NCT-NT1_D	F	NCT
Drug	D_NCT	NCT	Cell_line.NT1_D	Plate.99	BARHL1	-2	0	pearson	1	Ttest_pvalue	Coefficient_of_eigenassay	SVD_pCMs_only3CT	NoPrepr	SVD	14117.5	NCT-NT1_D	F	NCT
Drug	D_NCT	NCT	Cell_line.NT1_D	Plate.99	BARX2	-2	0	pearson	1	Ttest_pvalue	Coefficient_of_eigenassay	SVD_pCMs_only3CT	NoPrepr	SVD	14117.5	NCT-NT1_D	F	NCT
Drug	D_NCT	NCT	Cell_line.NT1_D	Plate.99	BASP1	-2	-1.09079681008227	pearson	1	Ttest_pvalue	Coefficient_of_eigenassay	SVD_pCMs_only3CT	NoPrepr	SVD	324	NCT-NT1_D	F	NCT
Drug	D_NCT	NCT	Cell_line.NT1_D	Plate.99	BATF2	-2	0	pearson	1	Ttest_pvalue	Coefficient_of_eigenassay	SVD_pCMs_only3CT	NoPrepr	SVD	14117.5	NCT-NT1_D	F	NCT
Drug	D_NCT	NCT	Cell_line.NT1_D	Plate.99	BATF3	-2	0	pearson	1	Ttest_pvalue	Coefficient_of_eigenassay	SVD_pCMs_only3CT	NoPrepr	SVD	14117.5	NCT-NT1_D	F	NCT
Drug	D_NCT	NCT	Cell_line.NT1_D	Plate.99	BAX	-2	0.506823142487381	pearson	1	Ttest_pvalue	Coefficient_of_eigenassay	SVD_pCMs_only3CT	NoPrepr	SVD	2140	NCT-NT1_D	F	NCT
Drug	D_NCT	NCT	Cell_line.NT1_D	Plate.99	BAZ1A	-2	-0.234836590709234	pearson	1	Ttest_pvalue	Coefficient_of_eigenassay	SVD_pCMs_only3CT	NoPrepr	SVD	6065	NCT-NT1_D	F	NCT
Drug	D_NCT	NCT	Cell_line.NT1_D	Plate.99	BAZ1B	-2	0.103956120972676	pearson	1	Ttest_pvalue	Coefficient_of_eigenassay	SVD_pCMs_only3CT	NoPrepr	SVD	9461	NCT-NT1_D	F	NCT
Drug	D_NCT	NCT	Cell_line.NT1_D	Plate.99	BAZ2A	-2	0.18561547444158	pearson	1	Ttest_pvalue	Coefficient_of_eigenassay	SVD_pCMs_only3CT	NoPrepr	SVD	7187	NCT-NT1_D	F	NCT
Drug	D_NCT	NCT	Cell_line.NT1_D	Plate.99	BAZ2B	-2	-0.397690844431219	pearson	1	Ttest_pvalue	Coefficient_of_eigenassay	SVD_pCMs_only3CT	NoPrepr	SVD	3327	NCT-NT1_D	F	NCT
Drug	D_NCT	NCT	Cell_line.NT1_D	Plate.99	BBC3	-2	0.276239485891009	pearson	1	Ttest_pvalue	Coefficient_of_eigenassay	SVD_pCMs_only3CT	NoPrepr	SVD	5234	NCT-NT1_D	F	NCT
Drug	D_NCT	NCT	Cell_line.NT1_D	Plate.99	BBIP1	-2	-0.765444338504435	pearson	1	Ttest_pvalue	Coefficient_of_eigenassay	SVD_pCMs_only3CT	NoPrepr	SVD	840	NCT-NT1_D	F	NCT
Drug	D_NCT	NCT	Cell_line.NT1_D	Plate.99	BBOF1	-2	-0.0579324660045941	pearson	1	Ttest_pvalue	Coefficient_of_eigenassay	SVD_pCMs_only3CT	NoPrepr	SVD	10891	NCT-NT1_D	F	NCT
Drug	D_NCT	NCT	Cell_line.NT1_D	Plate.99	BBOX1	-2	-0.770589544025991	pearson	1	Ttest_pvalue	Coefficient_of_eigenassay	SVD_pCMs_only3CT	NoPrepr	SVD	828	NCT-NT1_D	F	NCT
Drug	D_NCT	NCT	Cell_line.NT1_D	Plate.99	BBS1	-2	0	pearson	1	Ttest_pvalue	Coefficient_of_eigenassay	SVD_pCMs_only3CT	NoPrepr	SVD	14117.5	NCT-NT1_D	F	NCT
Drug	D_NCT	NCT	Cell_line.NT1_D	Plate.99	BBS10	-2	-0.0533535633002651	pearson	1	Ttest_pvalue	Coefficient_of_eigenassay	SVD_pCMs_only3CT	NoPrepr	SVD	11033	NCT-NT1_D	F	NCT
Drug	D_NCT	NCT	Cell_line.NT1_D	Plate.99	BBS12	-2	-0.336468561317267	pearson	1	Ttest_pvalue	Coefficient_of_eigenassay	SVD_pCMs_only3CT	NoPrepr	SVD	4186	NCT-NT1_D	F	NCT
Drug	D_NCT	NCT	Cell_line.NT1_D	Plate.99	BBS2	-2	-0.181643969730098	pearson	1	Ttest_pvalue	Coefficient_of_eigenassay	SVD_pCMs_only3CT	NoPrepr	SVD	7277	NCT-NT1_D	F	NCT
Drug	D_NCT	NCT	Cell_line.NT1_D	Plate.99	BBS4	-2	0.0548806413592063	pearson	1	Ttest_pvalue	Coefficient_of_eigenassay	SVD_pCMs_only3CT	NoPrepr	SVD	10976	NCT-NT1_D	F	NCT
Drug	D_NCT	NCT	Cell_line.NT1_D	Plate.99	BBS5	-2	0.259326030525544	pearson	1	Ttest_pvalue	Coefficient_of_eigenassay	SVD_pCMs_only3CT	NoPrepr	SVD	5587	NCT-NT1_D	F	NCT
Drug	D_NCT	NCT	Cell_line.NT1_D	Plate.99	BBS7	-2	-0.268599414654038	pearson	1	Ttest_pvalue	Coefficient_of_eigenassay	SVD_pCMs_only3CT	NoPrepr	SVD	5392	NCT-NT1_D	F	NCT
Drug	D_NCT	NCT	Cell_line.NT1_D	Plate.99	BBS9	-2	-0.177355648854927	pearson	1	Ttest_pvalue	Coefficient_of_eigenassay	SVD_pCMs_only3CT	NoPrepr	SVD	7376	NCT-NT1_D	F	NCT
Drug	D_NCT	NCT	Cell_line.NT1_D	Plate.99	BBX	-2	-2.1669140961741	pearson	1	Ttest_pvalue	Coefficient_of_eigenassay	SVD_pCMs_only3CT	NoPrepr	SVD	97	NCT-NT1_D	F	NCT
Drug	D_NCT	NCT	Cell_line.NT1_D	Plate.99	BCAM	-2	0.0839346416389294	pearson	1	Ttest_pvalue	Coefficient_of_eigenassay	SVD_pCMs_only3CT	NoPrepr	SVD	10060	NCT-NT1_D	F	NCT
Drug	D_NCT	NCT	Cell_line.NT1_D	Plate.99	BCAN	-2	0.0413748111878997	pearson	1	Ttest_pvalue	Coefficient_of_eigenassay	SVD_pCMs_only3CT	NoPrepr	SVD	11448	NCT-NT1_D	F	NCT
Drug	D_NCT	NCT	Cell_line.NT1_D	Plate.99	BCAP29	-2	-0.311212545587823	pearson	1	Ttest_pvalue	Coefficient_of_eigenassay	SVD_pCMs_only3CT	NoPrepr	SVD	4599	NCT-NT1_D	F	NCT
Drug	D_NCT	NCT	Cell_line.NT1_D	Plate.99	BCAP31	-2	0.287971875417142	pearson	1	Ttest_pvalue	Coefficient_of_eigenassay	SVD_pCMs_only3CT	NoPrepr	SVD	5016	NCT-NT1_D	F	NCT
Drug	D_NCT	NCT	Cell_line.NT1_D	Plate.99	BCAR1	-2	0.663559874123775	pearson	1	Ttest_pvalue	Coefficient_of_eigenassay	SVD_pCMs_only3CT	NoPrepr	SVD	1159	NCT-NT1_D	F	NCT
Drug	D_NCT	NCT	Cell_line.NT1_D	Plate.99	BCAR3	-2	-0.036525709386553	pearson	1	Ttest_pvalue	Coefficient_of_eigenassay	SVD_pCMs_only3CT	NoPrepr	SVD	11619	NCT-NT1_D	F	NCT
Drug	D_NCT	NCT	Cell_line.NT1_D	Plate.99	BCAS2	-2	-0.220384924774483	pearson	1	Ttest_pvalue	Coefficient_of_eigenassay	SVD_pCMs_only3CT	NoPrepr	SVD	6402	NCT-NT1_D	F	NCT
Drug	D_NCT	NCT	Cell_line.NT1_D	Plate.99	BCAS3	-2	-0.0691943749860734	pearson	1	Ttest_pvalue	Coefficient_of_eigenassay	SVD_pCMs_only3CT	NoPrepr	SVD	10538	NCT-NT1_D	F	NCT
Drug	D_NCT	NCT	Cell_line.NT1_D	Plate.99	BCAS4	-2	0.678168434960418	pearson	1	Ttest_pvalue	Coefficient_of_eigenassay	SVD_pCMs_only3CT	NoPrepr	SVD	1100	NCT-NT1_D	F	NCT
Drug	D_NCT	NCT	Cell_line.NT1_D	Plate.99	BCAT1	-2	-1.29829679749772	pearson	1	Ttest_pvalue	Coefficient_of_eigenassay	SVD_pCMs_only3CT	NoPrepr	SVD	222	NCT-NT1_D	F	NCT
Drug	D_NCT	NCT	Cell_line.NT1_D	Plate.99	BCAT2	-2	0.531611184274091	pearson	1	Ttest_pvalue	Coefficient_of_eigenassay	SVD_pCMs_only3CT	NoPrepr	SVD	1932	NCT-NT1_D	F	NCT
Drug	D_NCT	NCT	Cell_line.NT1_D	Plate.99	BCCIP	-2	-1.45825108317653	pearson	1	Ttest_pvalue	Coefficient_of_eigenassay	SVD_pCMs_only3CT	NoPrepr	SVD	181	NCT-NT1_D	F	NCT
Drug	D_NCT	NCT	Cell_line.NT1_D	Plate.99	BCDIN3D	-2	-0.258471456021677	pearson	1	Ttest_pvalue	Coefficient_of_eigenassay	SVD_pCMs_only3CT	NoPrepr	SVD	5604	NCT-NT1_D	F	NCT
Drug	D_NCT	NCT	Cell_line.NT1_D	Plate.99	BCHE	-2	-0.859867693623688	pearson	1	Ttest_pvalue	Coefficient_of_eigenassay	SVD_pCMs_only3CT	NoPrepr	SVD	624	NCT-NT1_D	F	NCT
Drug	D_NCT	NCT	Cell_line.NT1_D	Plate.99	BCKDHA	-2	0.193684480336119	pearson	1	Ttest_pvalue	Coefficient_of_eigenassay	SVD_pCMs_only3CT	NoPrepr	SVD	7020	NCT-NT1_D	F	NCT
Drug	D_NCT	NCT	Cell_line.NT1_D	Plate.99	BCKDHB	-2	-0.444894203978472	pearson	1	Ttest_pvalue	Coefficient_of_eigenassay	SVD_pCMs_only3CT	NoPrepr	SVD	2751	NCT-NT1_D	F	NCT
Drug	D_NCT	NCT	Cell_line.NT1_D	Plate.99	BCKDK	-2	0.240748154533232	pearson	1	Ttest_pvalue	Coefficient_of_eigenassay	SVD_pCMs_only3CT	NoPrepr	SVD	5939	NCT-NT1_D	F	NCT
Drug	D_NCT	NCT	Cell_line.NT1_D	Plate.99	BCL10	-2	-0.482067782910199	pearson	1	Ttest_pvalue	Coefficient_of_eigenassay	SVD_pCMs_only3CT	NoPrepr	SVD	2352	NCT-NT1_D	F	NCT
Drug	D_NCT	NCT	Cell_line.NT1_D	Plate.99	BCL11A	-2	-0.480453087122797	pearson	1	Ttest_pvalue	Coefficient_of_eigenassay	SVD_pCMs_only3CT	NoPrepr	SVD	2372	NCT-NT1_D	F	NCT
Drug	D_NCT	NCT	Cell_line.NT1_D	Plate.99	BCL11B	-2	0.134804406813942	pearson	1	Ttest_pvalue	Coefficient_of_eigenassay	SVD_pCMs_only3CT	NoPrepr	SVD	8547	NCT-NT1_D	F	NCT
Drug	D_NCT	NCT	Cell_line.NT1_D	Plate.99	BCL2	-2	-0.160723351678432	pearson	1	Ttest_pvalue	Coefficient_of_eigenassay	SVD_pCMs_only3CT	NoPrepr	SVD	7820	NCT-NT1_D	F	NCT
Drug	D_NCT	NCT	Cell_line.NT1_D	Plate.99	BCL2A1	-2	-1.8507365956253	pearson	1	Ttest_pvalue	Coefficient_of_eigenassay	SVD_pCMs_only3CT	NoPrepr	SVD	120	NCT-NT1_D	F	NCT
Drug	D_NCT	NCT	Cell_line.NT1_D	Plate.99	BCL2L1	-2	0.260971229857353	pearson	1	Ttest_pvalue	Coefficient_of_eigenassay	SVD_pCMs_only3CT	NoPrepr	SVD	5550	NCT-NT1_D	F	NCT
Drug	D_NCT	NCT	Cell_line.NT1_D	Plate.99	BCL2L11	-2	-0.0853373025748213	pearson	1	Ttest_pvalue	Coefficient_of_eigenassay	SVD_pCMs_only3CT	NoPrepr	SVD	10013	NCT-NT1_D	F	NCT
Drug	D_NCT	NCT	Cell_line.NT1_D	Plate.99	BCL2L12	-2	-0.0169573082326814	pearson	1	Ttest_pvalue	Coefficient_of_eigenassay	SVD_pCMs_only3CT	NoPrepr	SVD	12323	NCT-NT1_D	F	NCT
Drug	D_NCT	NCT	Cell_line.NT1_D	Plate.99	BCL2L13	-2	-0.156373893348938	pearson	1	Ttest_pvalue	Coefficient_of_eigenassay	SVD_pCMs_only3CT	NoPrepr	SVD	7928	NCT-NT1_D	F	NCT
Drug	D_NCT	NCT	Cell_line.NT1_D	Plate.99	BCL2L14	-2	0	pearson	1	Ttest_pvalue	Coefficient_of_eigenassay	SVD_pCMs_only3CT	NoPrepr	SVD	14117.5	NCT-NT1_D	F	NCT
Drug	D_NCT	NCT	Cell_line.NT1_D	Plate.99	BCL2L2	-2	-0.46858475605535	pearson	1	Ttest_pvalue	Coefficient_of_eigenassay	SVD_pCMs_only3CT	NoPrepr	SVD	2489	NCT-NT1_D	F	NCT
Drug	D_NCT	NCT	Cell_line.NT1_D	Plate.99	BCL3	-2	0.363317678324486	pearson	1	Ttest_pvalue	Coefficient_of_eigenassay	SVD_pCMs_only3CT	NoPrepr	SVD	3798	NCT-NT1_D	F	NCT
Drug	D_NCT	NCT	Cell_line.NT1_D	Plate.99	BCL6	-2	0.565353487134353	pearson	1	Ttest_pvalue	Coefficient_of_eigenassay	SVD_pCMs_only3CT	NoPrepr	SVD	1679	NCT-NT1_D	F	NCT
Drug	D_NCT	NCT	Cell_line.NT1_D	Plate.99	BCL6B	-2	0	pearson	1	Ttest_pvalue	Coefficient_of_eigenassay	SVD_pCMs_only3CT	NoPrepr	SVD	14117.5	NCT-NT1_D	F	NCT
Drug	D_NCT	NCT	Cell_line.NT1_D	Plate.99	BCL7A	-2	0.0779511450207659	pearson	1	Ttest_pvalue	Coefficient_of_eigenassay	SVD_pCMs_only3CT	NoPrepr	SVD	10258	NCT-NT1_D	F	NCT
Drug	D_NCT	NCT	Cell_line.NT1_D	Plate.99	BCL7B	-2	-0.143873421910302	pearson	1	Ttest_pvalue	Coefficient_of_eigenassay	SVD_pCMs_only3CT	NoPrepr	SVD	8292	NCT-NT1_D	F	NCT
Drug	D_NCT	NCT	Cell_line.NT1_D	Plate.99	BCL7C	-2	0.886673786439789	pearson	1	Ttest_pvalue	Coefficient_of_eigenassay	SVD_pCMs_only3CT	NoPrepr	SVD	573	NCT-NT1_D	F	NCT
Drug	D_NCT	NCT	Cell_line.NT1_D	Plate.99	BCL9	-2	0.010980080837882	pearson	1	Ttest_pvalue	Coefficient_of_eigenassay	SVD_pCMs_only3CT	NoPrepr	SVD	12554	NCT-NT1_D	F	NCT
Drug	D_NCT	NCT	Cell_line.NT1_D	Plate.99	BCL9L	-2	0.645265740547182	pearson	1	Ttest_pvalue	Coefficient_of_eigenassay	SVD_pCMs_only3CT	NoPrepr	SVD	1219	NCT-NT1_D	F	NCT
Drug	D_NCT	NCT	Cell_line.NT1_D	Plate.99	BCLAF1	-2	-0.263861338113245	pearson	1	Ttest_pvalue	Coefficient_of_eigenassay	SVD_pCMs_only3CT	NoPrepr	SVD	5481	NCT-NT1_D	F	NCT
Drug	D_NCT	NCT	Cell_line.NT1_D	Plate.99	BCLAF3	-2	-0.140256605353008	pearson	1	Ttest_pvalue	Coefficient_of_eigenassay	SVD_pCMs_only3CT	NoPrepr	SVD	8393	NCT-NT1_D	F	NCT
Drug	D_NCT	NCT	Cell_line.NT1_D	Plate.99	BCO2	-2	-0.243353426155969	pearson	1	Ttest_pvalue	Coefficient_of_eigenassay	SVD_pCMs_only3CT	NoPrepr	SVD	5892	NCT-NT1_D	F	NCT
Drug	D_NCT	NCT	Cell_line.NT1_D	Plate.99	BCOR	-2	0.0168814717931102	pearson	1	Ttest_pvalue	Coefficient_of_eigenassay	SVD_pCMs_only3CT	NoPrepr	SVD	12325	NCT-NT1_D	F	NCT
Drug	D_NCT	NCT	Cell_line.NT1_D	Plate.99	BCORL1	-2	0.158909607622731	pearson	1	Ttest_pvalue	Coefficient_of_eigenassay	SVD_pCMs_only3CT	NoPrepr	SVD	7861	NCT-NT1_D	F	NCT
Drug	D_NCT	NCT	Cell_line.NT1_D	Plate.99	BCR	-2	0.569032083079309	pearson	1	Ttest_pvalue	Coefficient_of_eigenassay	SVD_pCMs_only3CT	NoPrepr	SVD	1648	NCT-NT1_D	F	NCT
Drug	D_NCT	NCT	Cell_line.NT1_D	Plate.99	BCS1L	-2	0.149551497998842	pearson	1	Ttest_pvalue	Coefficient_of_eigenassay	SVD_pCMs_only3CT	NoPrepr	SVD	8120	NCT-NT1_D	F	NCT
Drug	D_NCT	NCT	Cell_line.NT1_D	Plate.99	BDH2	-2	-0.354004653304241	pearson	1	Ttest_pvalue	Coefficient_of_eigenassay	SVD_pCMs_only3CT	NoPrepr	SVD	3944	NCT-NT1_D	F	NCT
Drug	D_NCT	NCT	Cell_line.NT1_D	Plate.99	BDKRB1	-2	0	pearson	1	Ttest_pvalue	Coefficient_of_eigenassay	SVD_pCMs_only3CT	NoPrepr	SVD	14117.5	NCT-NT1_D	F	NCT
Drug	D_NCT	NCT	Cell_line.NT1_D	Plate.99	BDKRB2	-2	0.0238217668604251	pearson	1	Ttest_pvalue	Coefficient_of_eigenassay	SVD_pCMs_only3CT	NoPrepr	SVD	12077	NCT-NT1_D	F	NCT
Drug	D_NCT	NCT	Cell_line.NT1_D	Plate.99	BDNF	-2	0.0659289491895909	pearson	1	Ttest_pvalue	Coefficient_of_eigenassay	SVD_pCMs_only3CT	NoPrepr	SVD	10637	NCT-NT1_D	F	NCT
Drug	D_NCT	NCT	Cell_line.NT1_D	Plate.99	BDP1	-2	0	pearson	1	Ttest_pvalue	Coefficient_of_eigenassay	SVD_pCMs_only3CT	NoPrepr	SVD	14117.5	NCT-NT1_D	F	NCT
Drug	D_NCT	NCT	Cell_line.NT1_D	Plate.99	BEAN1	-2	0.292349408162841	pearson	1	Ttest_pvalue	Coefficient_of_eigenassay	SVD_pCMs_only3CT	NoPrepr	SVD	4931	NCT-NT1_D	F	NCT
Drug	D_NCT	NCT	Cell_line.NT1_D	Plate.99	BECN1	-2	0.188827245076644	pearson	1	Ttest_pvalue	Coefficient_of_eigenassay	SVD_pCMs_only3CT	NoPrepr	SVD	7114	NCT-NT1_D	F	NCT
Drug	D_NCT	NCT	Cell_line.NT1_D	Plate.99	BEGAIN	-2	-0.0250744346775975	pearson	1	Ttest_pvalue	Coefficient_of_eigenassay	SVD_pCMs_only3CT	NoPrepr	SVD	12040	NCT-NT1_D	F	NCT
Drug	D_NCT	NCT	Cell_line.NT1_D	Plate.99	BEND3	-2	-0.00521057248644496	pearson	1	Ttest_pvalue	Coefficient_of_eigenassay	SVD_pCMs_only3CT	NoPrepr	SVD	12777	NCT-NT1_D	F	NCT
Drug	D_NCT	NCT	Cell_line.NT1_D	Plate.99	BEND4	-2	0	pearson	1	Ttest_pvalue	Coefficient_of_eigenassay	SVD_pCMs_only3CT	NoPrepr	SVD	14117.5	NCT-NT1_D	F	NCT
Drug	D_NCT	NCT	Cell_line.NT1_D	Plate.99	BEND5	-2	-0.349236744273968	pearson	1	Ttest_pvalue	Coefficient_of_eigenassay	SVD_pCMs_only3CT	NoPrepr	SVD	4005	NCT-NT1_D	F	NCT
Drug	D_NCT	NCT	Cell_line.NT1_D	Plate.99	BEND6	-2	-0.138629751650231	pearson	1	Ttest_pvalue	Coefficient_of_eigenassay	SVD_pCMs_only3CT	NoPrepr	SVD	8443	NCT-NT1_D	F	NCT
Drug	D_NCT	NCT	Cell_line.NT1_D	Plate.99	BEND7	-2	-0.153458259788917	pearson	1	Ttest_pvalue	Coefficient_of_eigenassay	SVD_pCMs_only3CT	NoPrepr	SVD	8017	NCT-NT1_D	F	NCT
Drug	D_NCT	NCT	Cell_line.NT1_D	Plate.99	BEST1	-2	0.0746932897168	pearson	1	Ttest_pvalue	Coefficient_of_eigenassay	SVD_pCMs_only3CT	NoPrepr	SVD	10364	NCT-NT1_D	F	NCT
Drug	D_NCT	NCT	Cell_line.NT1_D	Plate.99	BEST3	-2	0	pearson	1	Ttest_pvalue	Coefficient_of_eigenassay	SVD_pCMs_only3CT	NoPrepr	SVD	14117.5	NCT-NT1_D	F	NCT
Drug	D_NCT	NCT	Cell_line.NT1_D	Plate.99	BEST4	-2	-0.000793954520753705	pearson	1	Ttest_pvalue	Coefficient_of_eigenassay	SVD_pCMs_only3CT	NoPrepr	SVD	12898	NCT-NT1_D	F	NCT
Drug	D_NCT	NCT	Cell_line.NT1_D	Plate.99	BET1	-2	-0.263248738275441	pearson	1	Ttest_pvalue	Coefficient_of_eigenassay	SVD_pCMs_only3CT	NoPrepr	SVD	5499	NCT-NT1_D	F	NCT
Drug	D_NCT	NCT	Cell_line.NT1_D	Plate.99	BET1L	-2	0.108140464081827	pearson	1	Ttest_pvalue	Coefficient_of_eigenassay	SVD_pCMs_only3CT	NoPrepr	SVD	9346	NCT-NT1_D	F	NCT
Drug	D_NCT	NCT	Cell_line.NT1_D	Plate.99	BEX1	-2	-0.636273807701525	pearson	1	Ttest_pvalue	Coefficient_of_eigenassay	SVD_pCMs_only3CT	NoPrepr	SVD	1257	NCT-NT1_D	F	NCT
Drug	D_NCT	NCT	Cell_line.NT1_D	Plate.99	BEX2	-2	-0.0661556780578897	pearson	1	Ttest_pvalue	Coefficient_of_eigenassay	SVD_pCMs_only3CT	NoPrepr	SVD	10632	NCT-NT1_D	F	NCT
Drug	D_NCT	NCT	Cell_line.NT1_D	Plate.99	BEX3	-2	-0.461031565594882	pearson	1	Ttest_pvalue	Coefficient_of_eigenassay	SVD_pCMs_only3CT	NoPrepr	SVD	2561	NCT-NT1_D	F	NCT
Drug	D_NCT	NCT	Cell_line.NT1_D	Plate.99	BEX4	-2	-0.375598112983011	pearson	1	Ttest_pvalue	Coefficient_of_eigenassay	SVD_pCMs_only3CT	NoPrepr	SVD	3625	NCT-NT1_D	F	NCT
Drug	D_NCT	NCT	Cell_line.NT1_D	Plate.99	BEX5	-2	-0.0725536407293117	pearson	1	Ttest_pvalue	Coefficient_of_eigenassay	SVD_pCMs_only3CT	NoPrepr	SVD	10453	NCT-NT1_D	F	NCT
Drug	D_NCT	NCT	Cell_line.NT1_D	Plate.99	BFSP1	-2	-0.0306331505199832	pearson	1	Ttest_pvalue	Coefficient_of_eigenassay	SVD_pCMs_only3CT	NoPrepr	SVD	11842	NCT-NT1_D	F	NCT
Drug	D_NCT	NCT	Cell_line.NT1_D	Plate.99	BFSP2	-2	0	pearson	1	Ttest_pvalue	Coefficient_of_eigenassay	SVD_pCMs_only3CT	NoPrepr	SVD	14117.5	NCT-NT1_D	F	NCT
Drug	D_NCT	NCT	Cell_line.NT1_D	Plate.99	BGLAP	-2	0	pearson	1	Ttest_pvalue	Coefficient_of_eigenassay	SVD_pCMs_only3CT	NoPrepr	SVD	14117.5	NCT-NT1_D	F	NCT
Drug	D_NCT	NCT	Cell_line.NT1_D	Plate.99	BGN	-2	0.884340938050741	pearson	1	Ttest_pvalue	Coefficient_of_eigenassay	SVD_pCMs_only3CT	NoPrepr	SVD	577	NCT-NT1_D	F	NCT
Drug	D_NCT	NCT	Cell_line.NT1_D	Plate.99	BHLHB9	-2	-0.0066199266725412	pearson	1	Ttest_pvalue	Coefficient_of_eigenassay	SVD_pCMs_only3CT	NoPrepr	SVD	12721	NCT-NT1_D	F	NCT
Drug	D_NCT	NCT	Cell_line.NT1_D	Plate.99	BHLHE22	-2	0	pearson	1	Ttest_pvalue	Coefficient_of_eigenassay	SVD_pCMs_only3CT	NoPrepr	SVD	14117.5	NCT-NT1_D	F	NCT
Drug	D_NCT	NCT	Cell_line.NT1_D	Plate.99	BHLHE40	-2	0.337586744538408	pearson	1	Ttest_pvalue	Coefficient_of_eigenassay	SVD_pCMs_only3CT	NoPrepr	SVD	4162	NCT-NT1_D	F	NCT
Drug	D_NCT	NCT	Cell_line.NT1_D	Plate.99	BHLHE41	-2	-0.23759722057528	pearson	1	Ttest_pvalue	Coefficient_of_eigenassay	SVD_pCMs_only3CT	NoPrepr	SVD	6003	NCT-NT1_D	F	NCT
Drug	D_NCT	NCT	Cell_line.NT1_D	Plate.99	BHMT	-2	0	pearson	1	Ttest_pvalue	Coefficient_of_eigenassay	SVD_pCMs_only3CT	NoPrepr	SVD	14117.5	NCT-NT1_D	F	NCT
Drug	D_NCT	NCT	Cell_line.NT1_D	Plate.99	BICC1	-2	-0.738341985986851	pearson	1	Ttest_pvalue	Coefficient_of_eigenassay	SVD_pCMs_only3CT	NoPrepr	SVD	910	NCT-NT1_D	F	NCT
Drug	D_NCT	NCT	Cell_line.NT1_D	Plate.99	BICD1	-2	-0.0377796579467852	pearson	1	Ttest_pvalue	Coefficient_of_eigenassay	SVD_pCMs_only3CT	NoPrepr	SVD	11568	NCT-NT1_D	F	NCT
Drug	D_NCT	NCT	Cell_line.NT1_D	Plate.99	BICD2	-2	0.0833779247645256	pearson	1	Ttest_pvalue	Coefficient_of_eigenassay	SVD_pCMs_only3CT	NoPrepr	SVD	10078	NCT-NT1_D	F	NCT
Drug	D_NCT	NCT	Cell_line.NT1_D	Plate.99	BICDL1	-2	-0.0699411404864708	pearson	1	Ttest_pvalue	Coefficient_of_eigenassay	SVD_pCMs_only3CT	NoPrepr	SVD	10519	NCT-NT1_D	F	NCT
Drug	D_NCT	NCT	Cell_line.NT1_D	Plate.99	BICDL2	-2	0	pearson	1	Ttest_pvalue	Coefficient_of_eigenassay	SVD_pCMs_only3CT	NoPrepr	SVD	14117.5	NCT-NT1_D	F	NCT
Drug	D_NCT	NCT	Cell_line.NT1_D	Plate.99	BICRA	-2	0.528822317046941	pearson	1	Ttest_pvalue	Coefficient_of_eigenassay	SVD_pCMs_only3CT	NoPrepr	SVD	1950	NCT-NT1_D	F	NCT
Drug	D_NCT	NCT	Cell_line.NT1_D	Plate.99	BICRAL	-2	0.03390317452293	pearson	1	Ttest_pvalue	Coefficient_of_eigenassay	SVD_pCMs_only3CT	NoPrepr	SVD	11725	NCT-NT1_D	F	NCT
Drug	D_NCT	NCT	Cell_line.NT1_D	Plate.99	BID	-2	-0.423948757744203	pearson	1	Ttest_pvalue	Coefficient_of_eigenassay	SVD_pCMs_only3CT	NoPrepr	SVD	2998	NCT-NT1_D	F	NCT
Drug	D_NCT	NCT	Cell_line.NT1_D	Plate.99	BIK	-2	0.853847523534611	pearson	1	Ttest_pvalue	Coefficient_of_eigenassay	SVD_pCMs_only3CT	NoPrepr	SVD	633	NCT-NT1_D	F	NCT
Drug	D_NCT	NCT	Cell_line.NT1_D	Plate.99	BIN1	-2	0.190971978594175	pearson	1	Ttest_pvalue	Coefficient_of_eigenassay	SVD_pCMs_only3CT	NoPrepr	SVD	7078	NCT-NT1_D	F	NCT
Drug	D_NCT	NCT	Cell_line.NT1_D	Plate.99	BIN3	-2	0.443359043911012	pearson	1	Ttest_pvalue	Coefficient_of_eigenassay	SVD_pCMs_only3CT	NoPrepr	SVD	2770	NCT-NT1_D	F	NCT
Drug	D_NCT	NCT	Cell_line.NT1_D	Plate.99	BIRC2	-2	-0.305180543435236	pearson	1	Ttest_pvalue	Coefficient_of_eigenassay	SVD_pCMs_only3CT	NoPrepr	SVD	4705	NCT-NT1_D	F	NCT
Drug	D_NCT	NCT	Cell_line.NT1_D	Plate.99	BIRC3	-2	0	pearson	1	Ttest_pvalue	Coefficient_of_eigenassay	SVD_pCMs_only3CT	NoPrepr	SVD	14117.5	NCT-NT1_D	F	NCT
Drug	D_NCT	NCT	Cell_line.NT1_D	Plate.99	BIRC5	-2	-0.0534322441636346	pearson	1	Ttest_pvalue	Coefficient_of_eigenassay	SVD_pCMs_only3CT	NoPrepr	SVD	11026	NCT-NT1_D	F	NCT
Drug	D_NCT	NCT	Cell_line.NT1_D	Plate.99	BIRC6	-2	-0.265558744256944	pearson	1	Ttest_pvalue	Coefficient_of_eigenassay	SVD_pCMs_only3CT	NoPrepr	SVD	5442	NCT-NT1_D	F	NCT
Drug	D_NCT	NCT	Cell_line.NT1_D	Plate.99	BIVM	-2	-0.401651755104877	pearson	1	Ttest_pvalue	Coefficient_of_eigenassay	SVD_pCMs_only3CT	NoPrepr	SVD	3284	NCT-NT1_D	F	NCT
Drug	D_NCT	NCT	Cell_line.NT1_D	Plate.99	BLCAP	-2	0.105790644473654	pearson	1	Ttest_pvalue	Coefficient_of_eigenassay	SVD_pCMs_only3CT	NoPrepr	SVD	9402	NCT-NT1_D	F	NCT
Drug	D_NCT	NCT	Cell_line.NT1_D	Plate.99	BLID	-2	0	pearson	1	Ttest_pvalue	Coefficient_of_eigenassay	SVD_pCMs_only3CT	NoPrepr	SVD	14117.5	NCT-NT1_D	F	NCT
Drug	D_NCT	NCT	Cell_line.NT1_D	Plate.99	BLK	-2	0	pearson	1	Ttest_pvalue	Coefficient_of_eigenassay	SVD_pCMs_only3CT	NoPrepr	SVD	14117.5	NCT-NT1_D	F	NCT
Drug	D_NCT	NCT	Cell_line.NT1_D	Plate.99	BLM	-2	-0.940621762642486	pearson	1	Ttest_pvalue	Coefficient_of_eigenassay	SVD_pCMs_only3CT	NoPrepr	SVD	492	NCT-NT1_D	F	NCT
Drug	D_NCT	NCT	Cell_line.NT1_D	Plate.99	BLMH	-2	-0.211566120154396	pearson	1	Ttest_pvalue	Coefficient_of_eigenassay	SVD_pCMs_only3CT	NoPrepr	SVD	6579	NCT-NT1_D	F	NCT
Drug	D_NCT	NCT	Cell_line.NT1_D	Plate.99	BLNK	-2	0	pearson	1	Ttest_pvalue	Coefficient_of_eigenassay	SVD_pCMs_only3CT	NoPrepr	SVD	14117.5	NCT-NT1_D	F	NCT
Drug	D_NCT	NCT	Cell_line.NT1_D	Plate.99	BLOC1S1	-2	0.630529569967874	pearson	1	Ttest_pvalue	Coefficient_of_eigenassay	SVD_pCMs_only3CT	NoPrepr	SVD	1288	NCT-NT1_D	F	NCT
Drug	D_NCT	NCT	Cell_line.NT1_D	Plate.99	BLOC1S2	-2	-0.451734082385464	pearson	1	Ttest_pvalue	Coefficient_of_eigenassay	SVD_pCMs_only3CT	NoPrepr	SVD	2672	NCT-NT1_D	F	NCT
Drug	D_NCT	NCT	Cell_line.NT1_D	Plate.99	BLOC1S3	-2	0.0731664293066134	pearson	1	Ttest_pvalue	Coefficient_of_eigenassay	SVD_pCMs_only3CT	NoPrepr	SVD	10426	NCT-NT1_D	F	NCT
Drug	D_NCT	NCT	Cell_line.NT1_D	Plate.99	BLOC1S4	-2	-0.146015079876147	pearson	1	Ttest_pvalue	Coefficient_of_eigenassay	SVD_pCMs_only3CT	NoPrepr	SVD	8216	NCT-NT1_D	F	NCT
Drug	D_NCT	NCT	Cell_line.NT1_D	Plate.99	BLOC1S6	-2	-0.377353853362935	pearson	1	Ttest_pvalue	Coefficient_of_eigenassay	SVD_pCMs_only3CT	NoPrepr	SVD	3593	NCT-NT1_D	F	NCT
Drug	D_NCT	NCT	Cell_line.NT1_D	Plate.99	BLVRA	-2	-0.308093679174303	pearson	1	Ttest_pvalue	Coefficient_of_eigenassay	SVD_pCMs_only3CT	NoPrepr	SVD	4651	NCT-NT1_D	F	NCT
Drug	D_NCT	NCT	Cell_line.NT1_D	Plate.99	BLVRB	-2	0.287312650365689	pearson	1	Ttest_pvalue	Coefficient_of_eigenassay	SVD_pCMs_only3CT	NoPrepr	SVD	5029	NCT-NT1_D	F	NCT
Drug	D_NCT	NCT	Cell_line.NT1_D	Plate.99	BLZF1	-2	-0.119688116781705	pearson	1	Ttest_pvalue	Coefficient_of_eigenassay	SVD_pCMs_only3CT	NoPrepr	SVD	8993	NCT-NT1_D	F	NCT
Drug	D_NCT	NCT	Cell_line.NT1_D	Plate.99	BMF	-2	0	pearson	1	Ttest_pvalue	Coefficient_of_eigenassay	SVD_pCMs_only3CT	NoPrepr	SVD	14117.5	NCT-NT1_D	F	NCT
Drug	D_NCT	NCT	Cell_line.NT1_D	Plate.99	BMI1	-2	0	pearson	1	Ttest_pvalue	Coefficient_of_eigenassay	SVD_pCMs_only3CT	NoPrepr	SVD	14117.5	NCT-NT1_D	F	NCT
Drug	D_NCT	NCT	Cell_line.NT1_D	Plate.99	BMP1	-2	0.709562348456707	pearson	1	Ttest_pvalue	Coefficient_of_eigenassay	SVD_pCMs_only3CT	NoPrepr	SVD	991	NCT-NT1_D	F	NCT
Drug	D_NCT	NCT	Cell_line.NT1_D	Plate.99	BMP2	-2	-0.293059500432839	pearson	1	Ttest_pvalue	Coefficient_of_eigenassay	SVD_pCMs_only3CT	NoPrepr	SVD	4917	NCT-NT1_D	F	NCT
Drug	D_NCT	NCT	Cell_line.NT1_D	Plate.99	BMP2K	-2	-0.107666853528	pearson	1	Ttest_pvalue	Coefficient_of_eigenassay	SVD_pCMs_only3CT	NoPrepr	SVD	9361	NCT-NT1_D	F	NCT
Drug	D_NCT	NCT	Cell_line.NT1_D	Plate.99	BMP3	-2	0	pearson	1	Ttest_pvalue	Coefficient_of_eigenassay	SVD_pCMs_only3CT	NoPrepr	SVD	14117.5	NCT-NT1_D	F	NCT
Drug	D_NCT	NCT	Cell_line.NT1_D	Plate.99	BMP4	-2	-0.601393709261532	pearson	1	Ttest_pvalue	Coefficient_of_eigenassay	SVD_pCMs_only3CT	NoPrepr	SVD	1452	NCT-NT1_D	F	NCT
Drug	D_NCT	NCT	Cell_line.NT1_D	Plate.99	BMP5	-2	-0.141358424400776	pearson	1	Ttest_pvalue	Coefficient_of_eigenassay	SVD_pCMs_only3CT	NoPrepr	SVD	8364	NCT-NT1_D	F	NCT
Drug	D_NCT	NCT	Cell_line.NT1_D	Plate.99	BMP6	-2	-0.0734896361621764	pearson	1	Ttest_pvalue	Coefficient_of_eigenassay	SVD_pCMs_only3CT	NoPrepr	SVD	10413	NCT-NT1_D	F	NCT
Drug	D_NCT	NCT	Cell_line.NT1_D	Plate.99	BMP7	-2	0.323642196405267	pearson	1	Ttest_pvalue	Coefficient_of_eigenassay	SVD_pCMs_only3CT	NoPrepr	SVD	4398	NCT-NT1_D	F	NCT
Drug	D_NCT	NCT	Cell_line.NT1_D	Plate.99	BMP8A	-2	0.84523492499368	pearson	1	Ttest_pvalue	Coefficient_of_eigenassay	SVD_pCMs_only3CT	NoPrepr	SVD	655	NCT-NT1_D	F	NCT
Drug	D_NCT	NCT	Cell_line.NT1_D	Plate.99	BMP8B	-2	0	pearson	1	Ttest_pvalue	Coefficient_of_eigenassay	SVD_pCMs_only3CT	NoPrepr	SVD	14117.5	NCT-NT1_D	F	NCT
Drug	D_NCT	NCT	Cell_line.NT1_D	Plate.99	BMPER	-2	-0.601140726154596	pearson	1	Ttest_pvalue	Coefficient_of_eigenassay	SVD_pCMs_only3CT	NoPrepr	SVD	1453	NCT-NT1_D	F	NCT
Drug	D_NCT	NCT	Cell_line.NT1_D	Plate.99	BMPR1A	-2	-0.979830007219123	pearson	1	Ttest_pvalue	Coefficient_of_eigenassay	SVD_pCMs_only3CT	NoPrepr	SVD	430	NCT-NT1_D	F	NCT
Drug	D_NCT	NCT	Cell_line.NT1_D	Plate.99	BMPR1B	-2	-1.21981535131933	pearson	1	Ttest_pvalue	Coefficient_of_eigenassay	SVD_pCMs_only3CT	NoPrepr	SVD	255	NCT-NT1_D	F	NCT
Drug	D_NCT	NCT	Cell_line.NT1_D	Plate.99	BMPR2	-2	-0.253496072096457	pearson	1	Ttest_pvalue	Coefficient_of_eigenassay	SVD_pCMs_only3CT	NoPrepr	SVD	5698	NCT-NT1_D	F	NCT
Drug	D_NCT	NCT	Cell_line.NT1_D	Plate.99	BMS1	-2	0.286427539016599	pearson	1	Ttest_pvalue	Coefficient_of_eigenassay	SVD_pCMs_only3CT	NoPrepr	SVD	5047	NCT-NT1_D	F	NCT
Drug	D_NCT	NCT	Cell_line.NT1_D	Plate.99	BMT2	-2	-0.334327101022533	pearson	1	Ttest_pvalue	Coefficient_of_eigenassay	SVD_pCMs_only3CT	NoPrepr	SVD	4212	NCT-NT1_D	F	NCT
Drug	D_NCT	NCT	Cell_line.NT1_D	Plate.99	BNC1	-2	0	pearson	1	Ttest_pvalue	Coefficient_of_eigenassay	SVD_pCMs_only3CT	NoPrepr	SVD	14117.5	NCT-NT1_D	F	NCT
Drug	D_NCT	NCT	Cell_line.NT1_D	Plate.99	BNC2	-2	0.184010846631009	pearson	1	Ttest_pvalue	Coefficient_of_eigenassay	SVD_pCMs_only3CT	NoPrepr	SVD	7223	NCT-NT1_D	F	NCT
Drug	D_NCT	NCT	Cell_line.NT1_D	Plate.99	BNIP1	-2	0.267332542052635	pearson	1	Ttest_pvalue	Coefficient_of_eigenassay	SVD_pCMs_only3CT	NoPrepr	SVD	5410	NCT-NT1_D	F	NCT
Drug	D_NCT	NCT	Cell_line.NT1_D	Plate.99	BNIP2	-2	-0.283330235339145	pearson	1	Ttest_pvalue	Coefficient_of_eigenassay	SVD_pCMs_only3CT	NoPrepr	SVD	5104	NCT-NT1_D	F	NCT
Drug	D_NCT	NCT	Cell_line.NT1_D	Plate.99	BNIP3	-2	-1.22057844407869	pearson	1	Ttest_pvalue	Coefficient_of_eigenassay	SVD_pCMs_only3CT	NoPrepr	SVD	254	NCT-NT1_D	F	NCT
Drug	D_NCT	NCT	Cell_line.NT1_D	Plate.99	BNIP3L	-2	-0.990689291550083	pearson	1	Ttest_pvalue	Coefficient_of_eigenassay	SVD_pCMs_only3CT	NoPrepr	SVD	415	NCT-NT1_D	F	NCT
Drug	D_NCT	NCT	Cell_line.NT1_D	Plate.99	BNIPL	-2	-0.175339957055901	pearson	1	Ttest_pvalue	Coefficient_of_eigenassay	SVD_pCMs_only3CT	NoPrepr	SVD	7425	NCT-NT1_D	F	NCT
Drug	D_NCT	NCT	Cell_line.NT1_D	Plate.99	BOC	-2	0.0839434341855132	pearson	1	Ttest_pvalue	Coefficient_of_eigenassay	SVD_pCMs_only3CT	NoPrepr	SVD	10058	NCT-NT1_D	F	NCT
Drug	D_NCT	NCT	Cell_line.NT1_D	Plate.99	BOD1	-2	-0.274709038218903	pearson	1	Ttest_pvalue	Coefficient_of_eigenassay	SVD_pCMs_only3CT	NoPrepr	SVD	5264	NCT-NT1_D	F	NCT
Drug	D_NCT	NCT	Cell_line.NT1_D	Plate.99	BOD1L1	-2	0.166354987359192	pearson	1	Ttest_pvalue	Coefficient_of_eigenassay	SVD_pCMs_only3CT	NoPrepr	SVD	7661	NCT-NT1_D	F	NCT
Drug	D_NCT	NCT	Cell_line.NT1_D	Plate.99	BOK	-2	0.656901395970571	pearson	1	Ttest_pvalue	Coefficient_of_eigenassay	SVD_pCMs_only3CT	NoPrepr	SVD	1178	NCT-NT1_D	F	NCT
Drug	D_NCT	NCT	Cell_line.NT1_D	Plate.99	BOLA1	-2	0.305467749557712	pearson	1	Ttest_pvalue	Coefficient_of_eigenassay	SVD_pCMs_only3CT	NoPrepr	SVD	4697	NCT-NT1_D	F	NCT
Drug	D_NCT	NCT	Cell_line.NT1_D	Plate.99	BOLA3	-2	-0.0713094639518885	pearson	1	Ttest_pvalue	Coefficient_of_eigenassay	SVD_pCMs_only3CT	NoPrepr	SVD	10484	NCT-NT1_D	F	NCT
Drug	D_NCT	NCT	Cell_line.NT1_D	Plate.99	BOP1	-2	0.961256377742156	pearson	1	Ttest_pvalue	Coefficient_of_eigenassay	SVD_pCMs_only3CT	NoPrepr	SVD	465	NCT-NT1_D	F	NCT
Drug	D_NCT	NCT	Cell_line.NT1_D	Plate.99	BORA	-2	0.00114869465616371	pearson	1	Ttest_pvalue	Coefficient_of_eigenassay	SVD_pCMs_only3CT	NoPrepr	SVD	12891	NCT-NT1_D	F	NCT
Drug	D_NCT	NCT	Cell_line.NT1_D	Plate.99	BORCS5	-2	-0.117287591593447	pearson	1	Ttest_pvalue	Coefficient_of_eigenassay	SVD_pCMs_only3CT	NoPrepr	SVD	9071	NCT-NT1_D	F	NCT
Drug	D_NCT	NCT	Cell_line.NT1_D	Plate.99	BORCS6	-2	0.221757869592769	pearson	1	Ttest_pvalue	Coefficient_of_eigenassay	SVD_pCMs_only3CT	NoPrepr	SVD	6373	NCT-NT1_D	F	NCT
Drug	D_NCT	NCT	Cell_line.NT1_D	Plate.99	BORCS7	-2	-0.480400210585092	pearson	1	Ttest_pvalue	Coefficient_of_eigenassay	SVD_pCMs_only3CT	NoPrepr	SVD	2373	NCT-NT1_D	F	NCT
Drug	D_NCT	NCT	Cell_line.NT1_D	Plate.99	BORCS8	-2	0.184583523586182	pearson	1	Ttest_pvalue	Coefficient_of_eigenassay	SVD_pCMs_only3CT	NoPrepr	SVD	7210	NCT-NT1_D	F	NCT
Drug	D_NCT	NCT	Cell_line.NT1_D	Plate.99	BPGM	-2	-0.35075455545657	pearson	1	Ttest_pvalue	Coefficient_of_eigenassay	SVD_pCMs_only3CT	NoPrepr	SVD	3988	NCT-NT1_D	F	NCT
Drug	D_NCT	NCT	Cell_line.NT1_D	Plate.99	BPHL	-2	-0.0165118403394666	pearson	1	Ttest_pvalue	Coefficient_of_eigenassay	SVD_pCMs_only3CT	NoPrepr	SVD	12343	NCT-NT1_D	F	NCT
Drug	D_NCT	NCT	Cell_line.NT1_D	Plate.99	BPI	-2	0	pearson	1	Ttest_pvalue	Coefficient_of_eigenassay	SVD_pCMs_only3CT	NoPrepr	SVD	14117.5	NCT-NT1_D	F	NCT
Drug	D_NCT	NCT	Cell_line.NT1_D	Plate.99	BPNT1	-2	-0.304276341763333	pearson	1	Ttest_pvalue	Coefficient_of_eigenassay	SVD_pCMs_only3CT	NoPrepr	SVD	4720	NCT-NT1_D	F	NCT
Drug	D_NCT	NCT	Cell_line.NT1_D	Plate.99	BPTF	-2	-0.356657533157789	pearson	1	Ttest_pvalue	Coefficient_of_eigenassay	SVD_pCMs_only3CT	NoPrepr	SVD	3899	NCT-NT1_D	F	NCT
Drug	D_NCT	NCT	Cell_line.NT1_D	Plate.99	BRAF	-2	-0.120771098949752	pearson	1	Ttest_pvalue	Coefficient_of_eigenassay	SVD_pCMs_only3CT	NoPrepr	SVD	8963	NCT-NT1_D	F	NCT
Drug	D_NCT	NCT	Cell_line.NT1_D	Plate.99	BRAP	-2	0.288932389808057	pearson	1	Ttest_pvalue	Coefficient_of_eigenassay	SVD_pCMs_only3CT	NoPrepr	SVD	4990	NCT-NT1_D	F	NCT
Drug	D_NCT	NCT	Cell_line.NT1_D	Plate.99	BRAT1	-2	0.274976812635689	pearson	1	Ttest_pvalue	Coefficient_of_eigenassay	SVD_pCMs_only3CT	NoPrepr	SVD	5256	NCT-NT1_D	F	NCT
Drug	D_NCT	NCT	Cell_line.NT1_D	Plate.99	BRCA1	-2	-0.113575088714737	pearson	1	Ttest_pvalue	Coefficient_of_eigenassay	SVD_pCMs_only3CT	NoPrepr	SVD	9186	NCT-NT1_D	F	NCT
Drug	D_NCT	NCT	Cell_line.NT1_D	Plate.99	BRCA2	-2	-0.686660159259647	pearson	1	Ttest_pvalue	Coefficient_of_eigenassay	SVD_pCMs_only3CT	NoPrepr	SVD	1073	NCT-NT1_D	F	NCT
Drug	D_NCT	NCT	Cell_line.NT1_D	Plate.99	BRCC3	-2	-0.294563705202119	pearson	1	Ttest_pvalue	Coefficient_of_eigenassay	SVD_pCMs_only3CT	NoPrepr	SVD	4897	NCT-NT1_D	F	NCT
Drug	D_NCT	NCT	Cell_line.NT1_D	Plate.99	BRD1	-2	0.250692718155727	pearson	1	Ttest_pvalue	Coefficient_of_eigenassay	SVD_pCMs_only3CT	NoPrepr	SVD	5760	NCT-NT1_D	F	NCT
Drug	D_NCT	NCT	Cell_line.NT1_D	Plate.99	BRD2	-2	0	pearson	1	Ttest_pvalue	Coefficient_of_eigenassay	SVD_pCMs_only3CT	NoPrepr	SVD	14117.5	NCT-NT1_D	F	NCT
Drug	D_NCT	NCT	Cell_line.NT1_D	Plate.99	BRD3	-2	0.328606103093787	pearson	1	Ttest_pvalue	Coefficient_of_eigenassay	SVD_pCMs_only3CT	NoPrepr	SVD	4306	NCT-NT1_D	F	NCT
Drug	D_NCT	NCT	Cell_line.NT1_D	Plate.99	BRD4	-2	0.518395609811659	pearson	1	Ttest_pvalue	Coefficient_of_eigenassay	SVD_pCMs_only3CT	NoPrepr	SVD	2041	NCT-NT1_D	F	NCT
Drug	D_NCT	NCT	Cell_line.NT1_D	Plate.99	BRD7	-2	-0.113016113002886	pearson	1	Ttest_pvalue	Coefficient_of_eigenassay	SVD_pCMs_only3CT	NoPrepr	SVD	9198	NCT-NT1_D	F	NCT
Drug	D_NCT	NCT	Cell_line.NT1_D	Plate.99	BRD8	-2	0.0103367586038558	pearson	1	Ttest_pvalue	Coefficient_of_eigenassay	SVD_pCMs_only3CT	NoPrepr	SVD	12576	NCT-NT1_D	F	NCT
Drug	D_NCT	NCT	Cell_line.NT1_D	Plate.99	BRD9	-2	0.285666870147403	pearson	1	Ttest_pvalue	Coefficient_of_eigenassay	SVD_pCMs_only3CT	NoPrepr	SVD	5064	NCT-NT1_D	F	NCT
Drug	D_NCT	NCT	Cell_line.NT1_D	Plate.99	BRF1	-2	0.492776126531209	pearson	1	Ttest_pvalue	Coefficient_of_eigenassay	SVD_pCMs_only3CT	NoPrepr	SVD	2254	NCT-NT1_D	F	NCT
Drug	D_NCT	NCT	Cell_line.NT1_D	Plate.99	BRF2	-2	0.11125410962897	pearson	1	Ttest_pvalue	Coefficient_of_eigenassay	SVD_pCMs_only3CT	NoPrepr	SVD	9249	NCT-NT1_D	F	NCT
Drug	D_NCT	NCT	Cell_line.NT1_D	Plate.99	BRI3	-2	-0.00683688233752679	pearson	1	Ttest_pvalue	Coefficient_of_eigenassay	SVD_pCMs_only3CT	NoPrepr	SVD	12712	NCT-NT1_D	F	NCT
Drug	D_NCT	NCT	Cell_line.NT1_D	Plate.99	BRI3BP	-2	0	pearson	1	Ttest_pvalue	Coefficient_of_eigenassay	SVD_pCMs_only3CT	NoPrepr	SVD	14117.5	NCT-NT1_D	F	NCT
Drug	D_NCT	NCT	Cell_line.NT1_D	Plate.99	BRICD5	-2	0.18488517582445	pearson	1	Ttest_pvalue	Coefficient_of_eigenassay	SVD_pCMs_only3CT	NoPrepr	SVD	7203	NCT-NT1_D	F	NCT
Drug	D_NCT	NCT	Cell_line.NT1_D	Plate.99	BRINP1	-2	0	pearson	1	Ttest_pvalue	Coefficient_of_eigenassay	SVD_pCMs_only3CT	NoPrepr	SVD	14117.5	NCT-NT1_D	F	NCT
Drug	D_NCT	NCT	Cell_line.NT1_D	Plate.99	BRINP2	-2	-0.132472302664498	pearson	1	Ttest_pvalue	Coefficient_of_eigenassay	SVD_pCMs_only3CT	NoPrepr	SVD	8616	NCT-NT1_D	F	NCT
Drug	D_NCT	NCT	Cell_line.NT1_D	Plate.99	BRINP3	-2	-0.263592738591021	pearson	1	Ttest_pvalue	Coefficient_of_eigenassay	SVD_pCMs_only3CT	NoPrepr	SVD	5495	NCT-NT1_D	F	NCT
Drug	D_NCT	NCT	Cell_line.NT1_D	Plate.99	BRIP1	-2	-0.213653194315943	pearson	1	Ttest_pvalue	Coefficient_of_eigenassay	SVD_pCMs_only3CT	NoPrepr	SVD	6542	NCT-NT1_D	F	NCT
Drug	D_NCT	NCT	Cell_line.NT1_D	Plate.99	BRIX1	-2	-0.565360606829524	pearson	1	Ttest_pvalue	Coefficient_of_eigenassay	SVD_pCMs_only3CT	NoPrepr	SVD	1678	NCT-NT1_D	F	NCT
Drug	D_NCT	NCT	Cell_line.NT1_D	Plate.99	BRK1	-2	-0.173142319284452	pearson	1	Ttest_pvalue	Coefficient_of_eigenassay	SVD_pCMs_only3CT	NoPrepr	SVD	7479	NCT-NT1_D	F	NCT
Drug	D_NCT	NCT	Cell_line.NT1_D	Plate.99	BRMS1	-2	0.779319216209494	pearson	1	Ttest_pvalue	Coefficient_of_eigenassay	SVD_pCMs_only3CT	NoPrepr	SVD	796	NCT-NT1_D	F	NCT
Drug	D_NCT	NCT	Cell_line.NT1_D	Plate.99	BRMS1L	-2	-0.343131223209657	pearson	1	Ttest_pvalue	Coefficient_of_eigenassay	SVD_pCMs_only3CT	NoPrepr	SVD	4080	NCT-NT1_D	F	NCT
Drug	D_NCT	NCT	Cell_line.NT1_D	Plate.99	BROX	-2	-0.46598484934692	pearson	1	Ttest_pvalue	Coefficient_of_eigenassay	SVD_pCMs_only3CT	NoPrepr	SVD	2517	NCT-NT1_D	F	NCT
Drug	D_NCT	NCT	Cell_line.NT1_D	Plate.99	BRPF1	-2	0.179571368506828	pearson	1	Ttest_pvalue	Coefficient_of_eigenassay	SVD_pCMs_only3CT	NoPrepr	SVD	7323	NCT-NT1_D	F	NCT
Drug	D_NCT	NCT	Cell_line.NT1_D	Plate.99	BRPF3	-2	0.319299806693967	pearson	1	Ttest_pvalue	Coefficient_of_eigenassay	SVD_pCMs_only3CT	NoPrepr	SVD	4461	NCT-NT1_D	F	NCT
Drug	D_NCT	NCT	Cell_line.NT1_D	Plate.99	BRSK1	-2	0.295627095444453	pearson	1	Ttest_pvalue	Coefficient_of_eigenassay	SVD_pCMs_only3CT	NoPrepr	SVD	4877	NCT-NT1_D	F	NCT
Drug	D_NCT	NCT	Cell_line.NT1_D	Plate.99	BRSK2	-2	0.436053732126061	pearson	1	Ttest_pvalue	Coefficient_of_eigenassay	SVD_pCMs_only3CT	NoPrepr	SVD	2845	NCT-NT1_D	F	NCT
Drug	D_NCT	NCT	Cell_line.NT1_D	Plate.99	BRWD1	-2	-0.52937914575928	pearson	1	Ttest_pvalue	Coefficient_of_eigenassay	SVD_pCMs_only3CT	NoPrepr	SVD	1945	NCT-NT1_D	F	NCT
Drug	D_NCT	NCT	Cell_line.NT1_D	Plate.99	BRWD3	-2	-0.114826106106336	pearson	1	Ttest_pvalue	Coefficient_of_eigenassay	SVD_pCMs_only3CT	NoPrepr	SVD	9156	NCT-NT1_D	F	NCT
Drug	D_NCT	NCT	Cell_line.NT1_D	Plate.99	BSCL2	-2	0	pearson	1	Ttest_pvalue	Coefficient_of_eigenassay	SVD_pCMs_only3CT	NoPrepr	SVD	14117.5	NCT-NT1_D	F	NCT
Drug	D_NCT	NCT	Cell_line.NT1_D	Plate.99	BSDC1	-2	0.0840576005657187	pearson	1	Ttest_pvalue	Coefficient_of_eigenassay	SVD_pCMs_only3CT	NoPrepr	SVD	10055	NCT-NT1_D	F	NCT
Drug	D_NCT	NCT	Cell_line.NT1_D	Plate.99	BSG	-2	0.390908798391592	pearson	1	Ttest_pvalue	Coefficient_of_eigenassay	SVD_pCMs_only3CT	NoPrepr	SVD	3408	NCT-NT1_D	F	NCT
Drug	D_NCT	NCT	Cell_line.NT1_D	Plate.99	BSN	-2	0.262998662527997	pearson	1	Ttest_pvalue	Coefficient_of_eigenassay	SVD_pCMs_only3CT	NoPrepr	SVD	5505	NCT-NT1_D	F	NCT
Drug	D_NCT	NCT	Cell_line.NT1_D	Plate.99	BSPRY	-2	0.186208460917632	pearson	1	Ttest_pvalue	Coefficient_of_eigenassay	SVD_pCMs_only3CT	NoPrepr	SVD	7179	NCT-NT1_D	F	NCT
Drug	D_NCT	NCT	Cell_line.NT1_D	Plate.99	BST1	-2	-0.388232697112919	pearson	1	Ttest_pvalue	Coefficient_of_eigenassay	SVD_pCMs_only3CT	NoPrepr	SVD	3444	NCT-NT1_D	F	NCT
Drug	D_NCT	NCT	Cell_line.NT1_D	Plate.99	BST2	-2	0.115398882817688	pearson	1	Ttest_pvalue	Coefficient_of_eigenassay	SVD_pCMs_only3CT	NoPrepr	SVD	9136	NCT-NT1_D	F	NCT
Drug	D_NCT	NCT	Cell_line.NT1_D	Plate.99	BTAF1	-2	-0.179068752041279	pearson	1	Ttest_pvalue	Coefficient_of_eigenassay	SVD_pCMs_only3CT	NoPrepr	SVD	7335	NCT-NT1_D	F	NCT
Drug	D_NCT	NCT	Cell_line.NT1_D	Plate.99	BTBD1	-2	-0.261404971460559	pearson	1	Ttest_pvalue	Coefficient_of_eigenassay	SVD_pCMs_only3CT	NoPrepr	SVD	5537	NCT-NT1_D	F	NCT
Drug	D_NCT	NCT	Cell_line.NT1_D	Plate.99	BTBD10	-2	-0.215085118877347	pearson	1	Ttest_pvalue	Coefficient_of_eigenassay	SVD_pCMs_only3CT	NoPrepr	SVD	6505	NCT-NT1_D	F	NCT
Drug	D_NCT	NCT	Cell_line.NT1_D	Plate.99	BTBD11	-2	1.46911719917763	pearson	1	Ttest_pvalue	Coefficient_of_eigenassay	SVD_pCMs_only3CT	NoPrepr	SVD	174	NCT-NT1_D	F	NCT
Drug	D_NCT	NCT	Cell_line.NT1_D	Plate.99	BTBD16	-2	0	pearson	1	Ttest_pvalue	Coefficient_of_eigenassay	SVD_pCMs_only3CT	NoPrepr	SVD	14117.5	NCT-NT1_D	F	NCT
Drug	D_NCT	NCT	Cell_line.NT1_D	Plate.99	BTBD17	-2	0	pearson	1	Ttest_pvalue	Coefficient_of_eigenassay	SVD_pCMs_only3CT	NoPrepr	SVD	14117.5	NCT-NT1_D	F	NCT
Drug	D_NCT	NCT	Cell_line.NT1_D	Plate.99	BTBD18	-2	-0.0839604999786369	pearson	1	Ttest_pvalue	Coefficient_of_eigenassay	SVD_pCMs_only3CT	NoPrepr	SVD	10056	NCT-NT1_D	F	NCT
Drug	D_NCT	NCT	Cell_line.NT1_D	Plate.99	BTBD19	-2	0.629753441245814	pearson	1	Ttest_pvalue	Coefficient_of_eigenassay	SVD_pCMs_only3CT	NoPrepr	SVD	1292	NCT-NT1_D	F	NCT
Drug	D_NCT	NCT	Cell_line.NT1_D	Plate.99	BTBD2	-2	0.266353808813607	pearson	1	Ttest_pvalue	Coefficient_of_eigenassay	SVD_pCMs_only3CT	NoPrepr	SVD	5430	NCT-NT1_D	F	NCT
Drug	D_NCT	NCT	Cell_line.NT1_D	Plate.99	BTBD3	-2	-0.0755105489202191	pearson	1	Ttest_pvalue	Coefficient_of_eigenassay	SVD_pCMs_only3CT	NoPrepr	SVD	10340	NCT-NT1_D	F	NCT
Drug	D_NCT	NCT	Cell_line.NT1_D	Plate.99	BTBD6	-2	0.00679237825202904	pearson	1	Ttest_pvalue	Coefficient_of_eigenassay	SVD_pCMs_only3CT	NoPrepr	SVD	12714	NCT-NT1_D	F	NCT
Drug	D_NCT	NCT	Cell_line.NT1_D	Plate.99	BTBD8	-2	0	pearson	1	Ttest_pvalue	Coefficient_of_eigenassay	SVD_pCMs_only3CT	NoPrepr	SVD	14117.5	NCT-NT1_D	F	NCT
Drug	D_NCT	NCT	Cell_line.NT1_D	Plate.99	BTBD9	-2	0.261916966109546	pearson	1	Ttest_pvalue	Coefficient_of_eigenassay	SVD_pCMs_only3CT	NoPrepr	SVD	5524	NCT-NT1_D	F	NCT
Drug	D_NCT	NCT	Cell_line.NT1_D	Plate.99	BTC	-2	0	pearson	1	Ttest_pvalue	Coefficient_of_eigenassay	SVD_pCMs_only3CT	NoPrepr	SVD	14117.5	NCT-NT1_D	F	NCT
Drug	D_NCT	NCT	Cell_line.NT1_D	Plate.99	BTD	-2	-0.0102621819560817	pearson	1	Ttest_pvalue	Coefficient_of_eigenassay	SVD_pCMs_only3CT	NoPrepr	SVD	12577	NCT-NT1_D	F	NCT
Drug	D_NCT	NCT	Cell_line.NT1_D	Plate.99	BTF3	-2	-0.663986333718005	pearson	1	Ttest_pvalue	Coefficient_of_eigenassay	SVD_pCMs_only3CT	NoPrepr	SVD	1155	NCT-NT1_D	F	NCT
Drug	D_NCT	NCT	Cell_line.NT1_D	Plate.99	BTF3L4	-2	-0.635330790654721	pearson	1	Ttest_pvalue	Coefficient_of_eigenassay	SVD_pCMs_only3CT	NoPrepr	SVD	1262	NCT-NT1_D	F	NCT
Drug	D_NCT	NCT	Cell_line.NT1_D	Plate.99	BTG1	-2	-0.481948753639903	pearson	1	Ttest_pvalue	Coefficient_of_eigenassay	SVD_pCMs_only3CT	NoPrepr	SVD	2353	NCT-NT1_D	F	NCT
Drug	D_NCT	NCT	Cell_line.NT1_D	Plate.99	BTG2	-2	0.154712884337947	pearson	1	Ttest_pvalue	Coefficient_of_eigenassay	SVD_pCMs_only3CT	NoPrepr	SVD	7970	NCT-NT1_D	F	NCT
Drug	D_NCT	NCT	Cell_line.NT1_D	Plate.99	BTG3	-2	-0.242830137865884	pearson	1	Ttest_pvalue	Coefficient_of_eigenassay	SVD_pCMs_only3CT	NoPrepr	SVD	5900	NCT-NT1_D	F	NCT
Drug	D_NCT	NCT	Cell_line.NT1_D	Plate.99	BTK	-2	0	pearson	1	Ttest_pvalue	Coefficient_of_eigenassay	SVD_pCMs_only3CT	NoPrepr	SVD	14117.5	NCT-NT1_D	F	NCT
Drug	D_NCT	NCT	Cell_line.NT1_D	Plate.99	BTN2A1	-2	0.414509599705987	pearson	1	Ttest_pvalue	Coefficient_of_eigenassay	SVD_pCMs_only3CT	NoPrepr	SVD	3122	NCT-NT1_D	F	NCT
Drug	D_NCT	NCT	Cell_line.NT1_D	Plate.99	BTN2A2	-2	0.0114084842577732	pearson	1	Ttest_pvalue	Coefficient_of_eigenassay	SVD_pCMs_only3CT	NoPrepr	SVD	12533	NCT-NT1_D	F	NCT
Drug	D_NCT	NCT	Cell_line.NT1_D	Plate.99	BTN3A1	-2	0	pearson	1	Ttest_pvalue	Coefficient_of_eigenassay	SVD_pCMs_only3CT	NoPrepr	SVD	14117.5	NCT-NT1_D	F	NCT
Drug	D_NCT	NCT	Cell_line.NT1_D	Plate.99	BTN3A2	-2	-0.101859108612624	pearson	1	Ttest_pvalue	Coefficient_of_eigenassay	SVD_pCMs_only3CT	NoPrepr	SVD	9518	NCT-NT1_D	F	NCT
Drug	D_NCT	NCT	Cell_line.NT1_D	Plate.99	BTN3A3	-2	-0.140053339612049	pearson	1	Ttest_pvalue	Coefficient_of_eigenassay	SVD_pCMs_only3CT	NoPrepr	SVD	8398	NCT-NT1_D	F	NCT
Drug	D_NCT	NCT	Cell_line.NT1_D	Plate.99	BTNL9	-2	0	pearson	1	Ttest_pvalue	Coefficient_of_eigenassay	SVD_pCMs_only3CT	NoPrepr	SVD	14117.5	NCT-NT1_D	F	NCT
Drug	D_NCT	NCT	Cell_line.NT1_D	Plate.99	BTRC	-2	-0.0194146263170948	pearson	1	Ttest_pvalue	Coefficient_of_eigenassay	SVD_pCMs_only3CT	NoPrepr	SVD	12236	NCT-NT1_D	F	NCT
Drug	D_NCT	NCT	Cell_line.NT1_D	Plate.99	BUB1	-2	-0.329574680685696	pearson	1	Ttest_pvalue	Coefficient_of_eigenassay	SVD_pCMs_only3CT	NoPrepr	SVD	4293	NCT-NT1_D	F	NCT
Drug	D_NCT	NCT	Cell_line.NT1_D	Plate.99	BUB1B	-2	-0.120050254071488	pearson	1	Ttest_pvalue	Coefficient_of_eigenassay	SVD_pCMs_only3CT	NoPrepr	SVD	8978	NCT-NT1_D	F	NCT
Drug	D_NCT	NCT	Cell_line.NT1_D	Plate.99	BUB3	-2	-0.455712917711504	pearson	1	Ttest_pvalue	Coefficient_of_eigenassay	SVD_pCMs_only3CT	NoPrepr	SVD	2629	NCT-NT1_D	F	NCT
Drug	D_NCT	NCT	Cell_line.NT1_D	Plate.99	BUD13	-2	-0.33435977109958	pearson	1	Ttest_pvalue	Coefficient_of_eigenassay	SVD_pCMs_only3CT	NoPrepr	SVD	4211	NCT-NT1_D	F	NCT
Drug	D_NCT	NCT	Cell_line.NT1_D	Plate.99	BUD23	-2	0.0790180170303346	pearson	1	Ttest_pvalue	Coefficient_of_eigenassay	SVD_pCMs_only3CT	NoPrepr	SVD	10220	NCT-NT1_D	F	NCT
Drug	D_NCT	NCT	Cell_line.NT1_D	Plate.99	BUD31	-2	-0.273880116570936	pearson	1	Ttest_pvalue	Coefficient_of_eigenassay	SVD_pCMs_only3CT	NoPrepr	SVD	5281	NCT-NT1_D	F	NCT
Drug	D_NCT	NCT	Cell_line.NT1_D	Plate.99	BVES	-2	-0.0690790426956205	pearson	1	Ttest_pvalue	Coefficient_of_eigenassay	SVD_pCMs_only3CT	NoPrepr	SVD	10542	NCT-NT1_D	F	NCT
Drug	D_NCT	NCT	Cell_line.NT1_D	Plate.99	BYSL	-2	0.0443116695358273	pearson	1	Ttest_pvalue	Coefficient_of_eigenassay	SVD_pCMs_only3CT	NoPrepr	SVD	11325	NCT-NT1_D	F	NCT
Drug	D_NCT	NCT	Cell_line.NT1_D	Plate.99	BZW1	-2	-0.460201599014836	pearson	1	Ttest_pvalue	Coefficient_of_eigenassay	SVD_pCMs_only3CT	NoPrepr	SVD	2573	NCT-NT1_D	F	NCT
Drug	D_NCT	NCT	Cell_line.NT1_D	Plate.99	BZW2	-2	-0.192419151107889	pearson	1	Ttest_pvalue	Coefficient_of_eigenassay	SVD_pCMs_only3CT	NoPrepr	SVD	7048	NCT-NT1_D	F	NCT
Drug	D_NCT	NCT	Cell_line.NT1_D	Plate.99	C10orf105	-2	0	pearson	1	Ttest_pvalue	Coefficient_of_eigenassay	SVD_pCMs_only3CT	NoPrepr	SVD	14117.5	NCT-NT1_D	F	NCT
Drug	D_NCT	NCT	Cell_line.NT1_D	Plate.99	C10orf111	-2	0	pearson	1	Ttest_pvalue	Coefficient_of_eigenassay	SVD_pCMs_only3CT	NoPrepr	SVD	14117.5	NCT-NT1_D	F	NCT
Drug	D_NCT	NCT	Cell_line.NT1_D	Plate.99	C10orf113	-2	0	pearson	1	Ttest_pvalue	Coefficient_of_eigenassay	SVD_pCMs_only3CT	NoPrepr	SVD	14117.5	NCT-NT1_D	F	NCT
Drug	D_NCT	NCT	Cell_line.NT1_D	Plate.99	C10orf126	-2	0	pearson	1	Ttest_pvalue	Coefficient_of_eigenassay	SVD_pCMs_only3CT	NoPrepr	SVD	14117.5	NCT-NT1_D	F	NCT
Drug	D_NCT	NCT	Cell_line.NT1_D	Plate.99	C10orf25	-2	-0.241734910403726	pearson	1	Ttest_pvalue	Coefficient_of_eigenassay	SVD_pCMs_only3CT	NoPrepr	SVD	5918	NCT-NT1_D	F	NCT
Drug	D_NCT	NCT	Cell_line.NT1_D	Plate.99	C10orf67	-2	0	pearson	1	Ttest_pvalue	Coefficient_of_eigenassay	SVD_pCMs_only3CT	NoPrepr	SVD	14117.5	NCT-NT1_D	F	NCT
Drug	D_NCT	NCT	Cell_line.NT1_D	Plate.99	C10orf71	-2	0.51509022779267	pearson	1	Ttest_pvalue	Coefficient_of_eigenassay	SVD_pCMs_only3CT	NoPrepr	SVD	2064	NCT-NT1_D	F	NCT
Drug	D_NCT	NCT	Cell_line.NT1_D	Plate.99	C10orf88	-2	-0.36585001526562	pearson	1	Ttest_pvalue	Coefficient_of_eigenassay	SVD_pCMs_only3CT	NoPrepr	SVD	3765	NCT-NT1_D	F	NCT
Drug	D_NCT	NCT	Cell_line.NT1_D	Plate.99	C11orf1	-2	-0.526755887977576	pearson	1	Ttest_pvalue	Coefficient_of_eigenassay	SVD_pCMs_only3CT	NoPrepr	SVD	1963	NCT-NT1_D	F	NCT
Drug	D_NCT	NCT	Cell_line.NT1_D	Plate.99	C11orf16	-2	0	pearson	1	Ttest_pvalue	Coefficient_of_eigenassay	SVD_pCMs_only3CT	NoPrepr	SVD	14117.5	NCT-NT1_D	F	NCT
Drug	D_NCT	NCT	Cell_line.NT1_D	Plate.99	C11orf21	-2	-0.155143947545715	pearson	1	Ttest_pvalue	Coefficient_of_eigenassay	SVD_pCMs_only3CT	NoPrepr	SVD	7952	NCT-NT1_D	F	NCT
Drug	D_NCT	NCT	Cell_line.NT1_D	Plate.99	C11orf24	-2	0.131402295555194	pearson	1	Ttest_pvalue	Coefficient_of_eigenassay	SVD_pCMs_only3CT	NoPrepr	SVD	8653	NCT-NT1_D	F	NCT
Drug	D_NCT	NCT	Cell_line.NT1_D	Plate.99	C11orf42	-2	-0.320487228753836	pearson	1	Ttest_pvalue	Coefficient_of_eigenassay	SVD_pCMs_only3CT	NoPrepr	SVD	4450	NCT-NT1_D	F	NCT
Drug	D_NCT	NCT	Cell_line.NT1_D	Plate.99	C11orf45	-2	0.0116946351669555	pearson	1	Ttest_pvalue	Coefficient_of_eigenassay	SVD_pCMs_only3CT	NoPrepr	SVD	12519	NCT-NT1_D	F	NCT
Drug	D_NCT	NCT	Cell_line.NT1_D	Plate.99	C11orf49	-2	0.00912055232415811	pearson	1	Ttest_pvalue	Coefficient_of_eigenassay	SVD_pCMs_only3CT	NoPrepr	SVD	12613	NCT-NT1_D	F	NCT
Drug	D_NCT	NCT	Cell_line.NT1_D	Plate.99	C11orf54	-2	-0.0496952209112679	pearson	1	Ttest_pvalue	Coefficient_of_eigenassay	SVD_pCMs_only3CT	NoPrepr	SVD	11154	NCT-NT1_D	F	NCT
Drug	D_NCT	NCT	Cell_line.NT1_D	Plate.99	C11orf58	-2	-0.75527941930471	pearson	1	Ttest_pvalue	Coefficient_of_eigenassay	SVD_pCMs_only3CT	NoPrepr	SVD	866	NCT-NT1_D	F	NCT
Drug	D_NCT	NCT	Cell_line.NT1_D	Plate.99	C11orf65	-2	0	pearson	1	Ttest_pvalue	Coefficient_of_eigenassay	SVD_pCMs_only3CT	NoPrepr	SVD	14117.5	NCT-NT1_D	F	NCT
Drug	D_NCT	NCT	Cell_line.NT1_D	Plate.99	C11orf68	-2	0.235713558652493	pearson	1	Ttest_pvalue	Coefficient_of_eigenassay	SVD_pCMs_only3CT	NoPrepr	SVD	6038	NCT-NT1_D	F	NCT
Drug	D_NCT	NCT	Cell_line.NT1_D	Plate.99	C11orf71	-2	0.162775890122158	pearson	1	Ttest_pvalue	Coefficient_of_eigenassay	SVD_pCMs_only3CT	NoPrepr	SVD	7769	NCT-NT1_D	F	NCT
Drug	D_NCT	NCT	Cell_line.NT1_D	Plate.99	C11orf74	-2	-0.583979647035322	pearson	1	Ttest_pvalue	Coefficient_of_eigenassay	SVD_pCMs_only3CT	NoPrepr	SVD	1548	NCT-NT1_D	F	NCT
Drug	D_NCT	NCT	Cell_line.NT1_D	Plate.99	C11orf80	-2	0.394964282302105	pearson	1	Ttest_pvalue	Coefficient_of_eigenassay	SVD_pCMs_only3CT	NoPrepr	SVD	3356	NCT-NT1_D	F	NCT
Drug	D_NCT	NCT	Cell_line.NT1_D	Plate.99	C11orf87	-2	0	pearson	1	Ttest_pvalue	Coefficient_of_eigenassay	SVD_pCMs_only3CT	NoPrepr	SVD	14117.5	NCT-NT1_D	F	NCT
Drug	D_NCT	NCT	Cell_line.NT1_D	Plate.99	C11orf95	-2	-0.0219681590063437	pearson	1	Ttest_pvalue	Coefficient_of_eigenassay	SVD_pCMs_only3CT	NoPrepr	SVD	12141	NCT-NT1_D	F	NCT
Drug	D_NCT	NCT	Cell_line.NT1_D	Plate.99	C11orf96	-2	-0.0972498598853388	pearson	1	Ttest_pvalue	Coefficient_of_eigenassay	SVD_pCMs_only3CT	NoPrepr	SVD	9666	NCT-NT1_D	F	NCT
Drug	D_NCT	NCT	Cell_line.NT1_D	Plate.99	C12orf10	-2	0.133363530331049	pearson	1	Ttest_pvalue	Coefficient_of_eigenassay	SVD_pCMs_only3CT	NoPrepr	SVD	8591	NCT-NT1_D	F	NCT
Drug	D_NCT	NCT	Cell_line.NT1_D	Plate.99	C12orf29	-2	-0.467673072787182	pearson	1	Ttest_pvalue	Coefficient_of_eigenassay	SVD_pCMs_only3CT	NoPrepr	SVD	2496	NCT-NT1_D	F	NCT
Drug	D_NCT	NCT	Cell_line.NT1_D	Plate.99	C12orf4	-2	-0.483022268178735	pearson	1	Ttest_pvalue	Coefficient_of_eigenassay	SVD_pCMs_only3CT	NoPrepr	SVD	2339	NCT-NT1_D	F	NCT
Drug	D_NCT	NCT	Cell_line.NT1_D	Plate.99	C12orf43	-2	0.081903036995091	pearson	1	Ttest_pvalue	Coefficient_of_eigenassay	SVD_pCMs_only3CT	NoPrepr	SVD	10116	NCT-NT1_D	F	NCT
Drug	D_NCT	NCT	Cell_line.NT1_D	Plate.99	C12orf45	-2	-0.264116656413254	pearson	1	Ttest_pvalue	Coefficient_of_eigenassay	SVD_pCMs_only3CT	NoPrepr	SVD	5474	NCT-NT1_D	F	NCT
Drug	D_NCT	NCT	Cell_line.NT1_D	Plate.99	C12orf49	-2	-0.0394073051457582	pearson	1	Ttest_pvalue	Coefficient_of_eigenassay	SVD_pCMs_only3CT	NoPrepr	SVD	11507	NCT-NT1_D	F	NCT
Drug	D_NCT	NCT	Cell_line.NT1_D	Plate.99	C12orf57	-2	0.563353631361947	pearson	1	Ttest_pvalue	Coefficient_of_eigenassay	SVD_pCMs_only3CT	NoPrepr	SVD	1688	NCT-NT1_D	F	NCT
Drug	D_NCT	NCT	Cell_line.NT1_D	Plate.99	C12orf60	-2	-0.742217967173145	pearson	1	Ttest_pvalue	Coefficient_of_eigenassay	SVD_pCMs_only3CT	NoPrepr	SVD	898	NCT-NT1_D	F	NCT
Drug	D_NCT	NCT	Cell_line.NT1_D	Plate.99	C12orf65	-2	-0.231224445829137	pearson	1	Ttest_pvalue	Coefficient_of_eigenassay	SVD_pCMs_only3CT	NoPrepr	SVD	6154	NCT-NT1_D	F	NCT
Drug	D_NCT	NCT	Cell_line.NT1_D	Plate.99	C12orf66	-2	-0.206339279891295	pearson	1	Ttest_pvalue	Coefficient_of_eigenassay	SVD_pCMs_only3CT	NoPrepr	SVD	6701	NCT-NT1_D	F	NCT
Drug	D_NCT	NCT	Cell_line.NT1_D	Plate.99	C12orf73	-2	-0.000465555312751389	pearson	1	Ttest_pvalue	Coefficient_of_eigenassay	SVD_pCMs_only3CT	NoPrepr	SVD	12908	NCT-NT1_D	F	NCT
Drug	D_NCT	NCT	Cell_line.NT1_D	Plate.99	C12orf75	-2	-0.179682972363373	pearson	1	Ttest_pvalue	Coefficient_of_eigenassay	SVD_pCMs_only3CT	NoPrepr	SVD	7319	NCT-NT1_D	F	NCT
Drug	D_NCT	NCT	Cell_line.NT1_D	Plate.99	C12orf76	-2	-0.474104855678416	pearson	1	Ttest_pvalue	Coefficient_of_eigenassay	SVD_pCMs_only3CT	NoPrepr	SVD	2427	NCT-NT1_D	F	NCT
Drug	D_NCT	NCT	Cell_line.NT1_D	Plate.99	C14orf119	-2	-0.241394610522175	pearson	1	Ttest_pvalue	Coefficient_of_eigenassay	SVD_pCMs_only3CT	NoPrepr	SVD	5925	NCT-NT1_D	F	NCT
Drug	D_NCT	NCT	Cell_line.NT1_D	Plate.99	C14orf132	-2	-0.118268659349398	pearson	1	Ttest_pvalue	Coefficient_of_eigenassay	SVD_pCMs_only3CT	NoPrepr	SVD	9035	NCT-NT1_D	F	NCT
Drug	D_NCT	NCT	Cell_line.NT1_D	Plate.99	C14orf28	-2	-0.200745133319122	pearson	1	Ttest_pvalue	Coefficient_of_eigenassay	SVD_pCMs_only3CT	NoPrepr	SVD	6821	NCT-NT1_D	F	NCT
Drug	D_NCT	NCT	Cell_line.NT1_D	Plate.99	C14orf39	-2	0	pearson	1	Ttest_pvalue	Coefficient_of_eigenassay	SVD_pCMs_only3CT	NoPrepr	SVD	14117.5	NCT-NT1_D	F	NCT
Drug	D_NCT	NCT	Cell_line.NT1_D	Plate.99	C14orf93	-2	-0.0787911774561155	pearson	1	Ttest_pvalue	Coefficient_of_eigenassay	SVD_pCMs_only3CT	NoPrepr	SVD	10225	NCT-NT1_D	F	NCT
Drug	D_NCT	NCT	Cell_line.NT1_D	Plate.99	C15orf39	-2	0.471503882691662	pearson	1	Ttest_pvalue	Coefficient_of_eigenassay	SVD_pCMs_only3CT	NoPrepr	SVD	2454	NCT-NT1_D	F	NCT
Drug	D_NCT	NCT	Cell_line.NT1_D	Plate.99	C15orf40	-2	-0.0820177501770558	pearson	1	Ttest_pvalue	Coefficient_of_eigenassay	SVD_pCMs_only3CT	NoPrepr	SVD	10111	NCT-NT1_D	F	NCT
Drug	D_NCT	NCT	Cell_line.NT1_D	Plate.99	C15orf41	-2	-0.134999592759173	pearson	1	Ttest_pvalue	Coefficient_of_eigenassay	SVD_pCMs_only3CT	NoPrepr	SVD	8544	NCT-NT1_D	F	NCT
Drug	D_NCT	NCT	Cell_line.NT1_D	Plate.99	C15orf56	-2	0	pearson	1	Ttest_pvalue	Coefficient_of_eigenassay	SVD_pCMs_only3CT	NoPrepr	SVD	14117.5	NCT-NT1_D	F	NCT
Drug	D_NCT	NCT	Cell_line.NT1_D	Plate.99	C15orf61	-2	-0.409796098803045	pearson	1	Ttest_pvalue	Coefficient_of_eigenassay	SVD_pCMs_only3CT	NoPrepr	SVD	3186	NCT-NT1_D	F	NCT
Drug	D_NCT	NCT	Cell_line.NT1_D	Plate.99	C15orf62	-2	0.169055804899279	pearson	1	Ttest_pvalue	Coefficient_of_eigenassay	SVD_pCMs_only3CT	NoPrepr	SVD	7582	NCT-NT1_D	F	NCT
Drug	D_NCT	NCT	Cell_line.NT1_D	Plate.99	C15orf65	-2	-0.261579047834888	pearson	1	Ttest_pvalue	Coefficient_of_eigenassay	SVD_pCMs_only3CT	NoPrepr	SVD	5531	NCT-NT1_D	F	NCT
Drug	D_NCT	NCT	Cell_line.NT1_D	Plate.99	C16orf45	-2	0.541583623595732	pearson	1	Ttest_pvalue	Coefficient_of_eigenassay	SVD_pCMs_only3CT	NoPrepr	SVD	1853	NCT-NT1_D	F	NCT
Drug	D_NCT	NCT	Cell_line.NT1_D	Plate.99	C16orf46	-2	-0.0584423600515489	pearson	1	Ttest_pvalue	Coefficient_of_eigenassay	SVD_pCMs_only3CT	NoPrepr	SVD	10869	NCT-NT1_D	F	NCT
Drug	D_NCT	NCT	Cell_line.NT1_D	Plate.99	C16orf54	-2	0	pearson	1	Ttest_pvalue	Coefficient_of_eigenassay	SVD_pCMs_only3CT	NoPrepr	SVD	14117.5	NCT-NT1_D	F	NCT
Drug	D_NCT	NCT	Cell_line.NT1_D	Plate.99	C16orf58	-2	0.251866953826468	pearson	1	Ttest_pvalue	Coefficient_of_eigenassay	SVD_pCMs_only3CT	NoPrepr	SVD	5737	NCT-NT1_D	F	NCT
Drug	D_NCT	NCT	Cell_line.NT1_D	Plate.99	C16orf70	-2	-0.00972672745215109	pearson	1	Ttest_pvalue	Coefficient_of_eigenassay	SVD_pCMs_only3CT	NoPrepr	SVD	12590	NCT-NT1_D	F	NCT
Drug	D_NCT	NCT	Cell_line.NT1_D	Plate.99	C16orf71	-2	-0.470662326632615	pearson	1	Ttest_pvalue	Coefficient_of_eigenassay	SVD_pCMs_only3CT	NoPrepr	SVD	2460	NCT-NT1_D	F	NCT
Drug	D_NCT	NCT	Cell_line.NT1_D	Plate.99	C16orf72	-2	-0.524073702755937	pearson	1	Ttest_pvalue	Coefficient_of_eigenassay	SVD_pCMs_only3CT	NoPrepr	SVD	1982	NCT-NT1_D	F	NCT
Drug	D_NCT	NCT	Cell_line.NT1_D	Plate.99	C16orf74	-2	0	pearson	1	Ttest_pvalue	Coefficient_of_eigenassay	SVD_pCMs_only3CT	NoPrepr	SVD	14117.5	NCT-NT1_D	F	NCT
Drug	D_NCT	NCT	Cell_line.NT1_D	Plate.99	C16orf86	-2	0.15297621631524	pearson	1	Ttest_pvalue	Coefficient_of_eigenassay	SVD_pCMs_only3CT	NoPrepr	SVD	8031	NCT-NT1_D	F	NCT
Drug	D_NCT	NCT	Cell_line.NT1_D	Plate.99	C16orf87	-2	-0.133441144560056	pearson	1	Ttest_pvalue	Coefficient_of_eigenassay	SVD_pCMs_only3CT	NoPrepr	SVD	8585	NCT-NT1_D	F	NCT
Drug	D_NCT	NCT	Cell_line.NT1_D	Plate.99	C16orf89	-2	0	pearson	1	Ttest_pvalue	Coefficient_of_eigenassay	SVD_pCMs_only3CT	NoPrepr	SVD	14117.5	NCT-NT1_D	F	NCT
Drug	D_NCT	NCT	Cell_line.NT1_D	Plate.99	C16orf91	-2	0	pearson	1	Ttest_pvalue	Coefficient_of_eigenassay	SVD_pCMs_only3CT	NoPrepr	SVD	14117.5	NCT-NT1_D	F	NCT
Drug	D_NCT	NCT	Cell_line.NT1_D	Plate.99	C16orf95	-2	0.463873514672442	pearson	1	Ttest_pvalue	Coefficient_of_eigenassay	SVD_pCMs_only3CT	NoPrepr	SVD	2535	NCT-NT1_D	F	NCT
Drug	D_NCT	NCT	Cell_line.NT1_D	Plate.99	C16orf96	-2	0.16979580007252	pearson	1	Ttest_pvalue	Coefficient_of_eigenassay	SVD_pCMs_only3CT	NoPrepr	SVD	7562	NCT-NT1_D	F	NCT
Drug	D_NCT	NCT	Cell_line.NT1_D	Plate.99	C17orf100	-2	-0.339004169224908	pearson	1	Ttest_pvalue	Coefficient_of_eigenassay	SVD_pCMs_only3CT	NoPrepr	SVD	4132	NCT-NT1_D	F	NCT
Drug	D_NCT	NCT	Cell_line.NT1_D	Plate.99	C17orf102	-2	0	pearson	1	Ttest_pvalue	Coefficient_of_eigenassay	SVD_pCMs_only3CT	NoPrepr	SVD	14117.5	NCT-NT1_D	F	NCT
Drug	D_NCT	NCT	Cell_line.NT1_D	Plate.99	C17orf107	-2	0.426698460111659	pearson	1	Ttest_pvalue	Coefficient_of_eigenassay	SVD_pCMs_only3CT	NoPrepr	SVD	2962	NCT-NT1_D	F	NCT
Drug	D_NCT	NCT	Cell_line.NT1_D	Plate.99	C17orf51	-2	0.297336467048855	pearson	1	Ttest_pvalue	Coefficient_of_eigenassay	SVD_pCMs_only3CT	NoPrepr	SVD	4839	NCT-NT1_D	F	NCT
Drug	D_NCT	NCT	Cell_line.NT1_D	Plate.99	C17orf53	-2	-0.148524720414795	pearson	1	Ttest_pvalue	Coefficient_of_eigenassay	SVD_pCMs_only3CT	NoPrepr	SVD	8155	NCT-NT1_D	F	NCT
Drug	D_NCT	NCT	Cell_line.NT1_D	Plate.99	C17orf58	-2	-0.19614703153245	pearson	1	Ttest_pvalue	Coefficient_of_eigenassay	SVD_pCMs_only3CT	NoPrepr	SVD	6941	NCT-NT1_D	F	NCT
Drug	D_NCT	NCT	Cell_line.NT1_D	Plate.99	C17orf67	-2	-0.0191548233606043	pearson	1	Ttest_pvalue	Coefficient_of_eigenassay	SVD_pCMs_only3CT	NoPrepr	SVD	12244	NCT-NT1_D	F	NCT
Drug	D_NCT	NCT	Cell_line.NT1_D	Plate.99	C17orf75	-2	-0.708403800209302	pearson	1	Ttest_pvalue	Coefficient_of_eigenassay	SVD_pCMs_only3CT	NoPrepr	SVD	995	NCT-NT1_D	F	NCT
Drug	D_NCT	NCT	Cell_line.NT1_D	Plate.99	C17orf80	-2	-0.0951067872171315	pearson	1	Ttest_pvalue	Coefficient_of_eigenassay	SVD_pCMs_only3CT	NoPrepr	SVD	9713	NCT-NT1_D	F	NCT
Drug	D_NCT	NCT	Cell_line.NT1_D	Plate.99	C17orf97	-2	-0.00830117958141321	pearson	1	Ttest_pvalue	Coefficient_of_eigenassay	SVD_pCMs_only3CT	NoPrepr	SVD	12646	NCT-NT1_D	F	NCT
Drug	D_NCT	NCT	Cell_line.NT1_D	Plate.99	C18orf21	-2	-0.285490329586242	pearson	1	Ttest_pvalue	Coefficient_of_eigenassay	SVD_pCMs_only3CT	NoPrepr	SVD	5066	NCT-NT1_D	F	NCT
Drug	D_NCT	NCT	Cell_line.NT1_D	Plate.99	C18orf25	-2	0.233903167240273	pearson	1	Ttest_pvalue	Coefficient_of_eigenassay	SVD_pCMs_only3CT	NoPrepr	SVD	6085	NCT-NT1_D	F	NCT
Drug	D_NCT	NCT	Cell_line.NT1_D	Plate.99	C18orf32	-2	0	pearson	1	Ttest_pvalue	Coefficient_of_eigenassay	SVD_pCMs_only3CT	NoPrepr	SVD	14117.5	NCT-NT1_D	F	NCT
Drug	D_NCT	NCT	Cell_line.NT1_D	Plate.99	C18orf54	-2	-0.479428874372568	pearson	1	Ttest_pvalue	Coefficient_of_eigenassay	SVD_pCMs_only3CT	NoPrepr	SVD	2385	NCT-NT1_D	F	NCT
Drug	D_NCT	NCT	Cell_line.NT1_D	Plate.99	C19orf12	-2	0.336805493511446	pearson	1	Ttest_pvalue	Coefficient_of_eigenassay	SVD_pCMs_only3CT	NoPrepr	SVD	4182	NCT-NT1_D	F	NCT
Drug	D_NCT	NCT	Cell_line.NT1_D	Plate.99	C19orf18	-2	-0.0957059363788758	pearson	1	Ttest_pvalue	Coefficient_of_eigenassay	SVD_pCMs_only3CT	NoPrepr	SVD	9698	NCT-NT1_D	F	NCT
Drug	D_NCT	NCT	Cell_line.NT1_D	Plate.99	C19orf24	-2	1.38564163171629	pearson	1	Ttest_pvalue	Coefficient_of_eigenassay	SVD_pCMs_only3CT	NoPrepr	SVD	193	NCT-NT1_D	F	NCT
Drug	D_NCT	NCT	Cell_line.NT1_D	Plate.99	C19orf25	-2	1.04515539263063	pearson	1	Ttest_pvalue	Coefficient_of_eigenassay	SVD_pCMs_only3CT	NoPrepr	SVD	367	NCT-NT1_D	F	NCT
Drug	D_NCT	NCT	Cell_line.NT1_D	Plate.99	C19orf38	-2	0	pearson	1	Ttest_pvalue	Coefficient_of_eigenassay	SVD_pCMs_only3CT	NoPrepr	SVD	14117.5	NCT-NT1_D	F	NCT
Drug	D_NCT	NCT	Cell_line.NT1_D	Plate.99	C19orf44	-2	0.61989284071899	pearson	1	Ttest_pvalue	Coefficient_of_eigenassay	SVD_pCMs_only3CT	NoPrepr	SVD	1335	NCT-NT1_D	F	NCT
Drug	D_NCT	NCT	Cell_line.NT1_D	Plate.99	C19orf47	-2	0.181968641536261	pearson	1	Ttest_pvalue	Coefficient_of_eigenassay	SVD_pCMs_only3CT	NoPrepr	SVD	7268	NCT-NT1_D	F	NCT
Drug	D_NCT	NCT	Cell_line.NT1_D	Plate.99	C19orf48	-2	0.492369758681492	pearson	1	Ttest_pvalue	Coefficient_of_eigenassay	SVD_pCMs_only3CT	NoPrepr	SVD	2262	NCT-NT1_D	F	NCT
Drug	D_NCT	NCT	Cell_line.NT1_D	Plate.99	C19orf53	-2	0.359482478290206	pearson	1	Ttest_pvalue	Coefficient_of_eigenassay	SVD_pCMs_only3CT	NoPrepr	SVD	3847	NCT-NT1_D	F	NCT
Drug	D_NCT	NCT	Cell_line.NT1_D	Plate.99	C19orf54	-2	0.101603049149878	pearson	1	Ttest_pvalue	Coefficient_of_eigenassay	SVD_pCMs_only3CT	NoPrepr	SVD	9524	NCT-NT1_D	F	NCT
Drug	D_NCT	NCT	Cell_line.NT1_D	Plate.99	C19orf57	-2	-0.147433042674658	pearson	1	Ttest_pvalue	Coefficient_of_eigenassay	SVD_pCMs_only3CT	NoPrepr	SVD	8185	NCT-NT1_D	F	NCT
Drug	D_NCT	NCT	Cell_line.NT1_D	Plate.99	C19orf66	-2	-0.0121286247109671	pearson	1	Ttest_pvalue	Coefficient_of_eigenassay	SVD_pCMs_only3CT	NoPrepr	SVD	12503	NCT-NT1_D	F	NCT
Drug	D_NCT	NCT	Cell_line.NT1_D	Plate.99	C19orf70	-2	1.03702641419261	pearson	1	Ttest_pvalue	Coefficient_of_eigenassay	SVD_pCMs_only3CT	NoPrepr	SVD	372	NCT-NT1_D	F	NCT
Drug	D_NCT	NCT	Cell_line.NT1_D	Plate.99	C19orf71	-2	0.115515603195518	pearson	1	Ttest_pvalue	Coefficient_of_eigenassay	SVD_pCMs_only3CT	NoPrepr	SVD	9128	NCT-NT1_D	F	NCT
Drug	D_NCT	NCT	Cell_line.NT1_D	Plate.99	C19orf73	-2	0	pearson	1	Ttest_pvalue	Coefficient_of_eigenassay	SVD_pCMs_only3CT	NoPrepr	SVD	14117.5	NCT-NT1_D	F	NCT
Drug	D_NCT	NCT	Cell_line.NT1_D	Plate.99	C19orf81	-2	-0.0700877318175236	pearson	1	Ttest_pvalue	Coefficient_of_eigenassay	SVD_pCMs_only3CT	NoPrepr	SVD	10516	NCT-NT1_D	F	NCT
Drug	D_NCT	NCT	Cell_line.NT1_D	Plate.99	C1D	-2	-0.195132943829816	pearson	1	Ttest_pvalue	Coefficient_of_eigenassay	SVD_pCMs_only3CT	NoPrepr	SVD	6967	NCT-NT1_D	F	NCT
Drug	D_NCT	NCT	Cell_line.NT1_D	Plate.99	C1GALT1	-2	-0.70731028216496	pearson	1	Ttest_pvalue	Coefficient_of_eigenassay	SVD_pCMs_only3CT	NoPrepr	SVD	1003	NCT-NT1_D	F	NCT
Drug	D_NCT	NCT	Cell_line.NT1_D	Plate.99	C1GALT1C1	-2	-0.512995621862116	pearson	1	Ttest_pvalue	Coefficient_of_eigenassay	SVD_pCMs_only3CT	NoPrepr	SVD	2083	NCT-NT1_D	F	NCT
Drug	D_NCT	NCT	Cell_line.NT1_D	Plate.99	C1orf105	-2	-0.0901375560990246	pearson	1	Ttest_pvalue	Coefficient_of_eigenassay	SVD_pCMs_only3CT	NoPrepr	SVD	9846	NCT-NT1_D	F	NCT
Drug	D_NCT	NCT	Cell_line.NT1_D	Plate.99	C1orf109	-2	0.0571312113449182	pearson	1	Ttest_pvalue	Coefficient_of_eigenassay	SVD_pCMs_only3CT	NoPrepr	SVD	10915	NCT-NT1_D	F	NCT
Drug	D_NCT	NCT	Cell_line.NT1_D	Plate.99	C1orf112	-2	-0.606895047414244	pearson	1	Ttest_pvalue	Coefficient_of_eigenassay	SVD_pCMs_only3CT	NoPrepr	SVD	1418	NCT-NT1_D	F	NCT
Drug	D_NCT	NCT	Cell_line.NT1_D	Plate.99	C1orf115	-2	0	pearson	1	Ttest_pvalue	Coefficient_of_eigenassay	SVD_pCMs_only3CT	NoPrepr	SVD	14117.5	NCT-NT1_D	F	NCT
Drug	D_NCT	NCT	Cell_line.NT1_D	Plate.99	C1orf122	-2	0.496687062604169	pearson	1	Ttest_pvalue	Coefficient_of_eigenassay	SVD_pCMs_only3CT	NoPrepr	SVD	2226	NCT-NT1_D	F	NCT
Drug	D_NCT	NCT	Cell_line.NT1_D	Plate.99	C1orf123	-2	-0.0515092605469883	pearson	1	Ttest_pvalue	Coefficient_of_eigenassay	SVD_pCMs_only3CT	NoPrepr	SVD	11096	NCT-NT1_D	F	NCT
Drug	D_NCT	NCT	Cell_line.NT1_D	Plate.99	C1orf127	-2	0.0627001287939929	pearson	1	Ttest_pvalue	Coefficient_of_eigenassay	SVD_pCMs_only3CT	NoPrepr	SVD	10737	NCT-NT1_D	F	NCT
Drug	D_NCT	NCT	Cell_line.NT1_D	Plate.99	C1orf131	-2	-0.159304241517627	pearson	1	Ttest_pvalue	Coefficient_of_eigenassay	SVD_pCMs_only3CT	NoPrepr	SVD	7847	NCT-NT1_D	F	NCT
Drug	D_NCT	NCT	Cell_line.NT1_D	Plate.99	C1orf158	-2	0	pearson	1	Ttest_pvalue	Coefficient_of_eigenassay	SVD_pCMs_only3CT	NoPrepr	SVD	14117.5	NCT-NT1_D	F	NCT
Drug	D_NCT	NCT	Cell_line.NT1_D	Plate.99	C1orf159	-2	0.790095287531475	pearson	1	Ttest_pvalue	Coefficient_of_eigenassay	SVD_pCMs_only3CT	NoPrepr	SVD	767	NCT-NT1_D	F	NCT
Drug	D_NCT	NCT	Cell_line.NT1_D	Plate.99	C1orf162	-2	-0.230060484161867	pearson	1	Ttest_pvalue	Coefficient_of_eigenassay	SVD_pCMs_only3CT	NoPrepr	SVD	6193	NCT-NT1_D	F	NCT
Drug	D_NCT	NCT	Cell_line.NT1_D	Plate.99	C1orf174	-2	-0.143165873741596	pearson	1	Ttest_pvalue	Coefficient_of_eigenassay	SVD_pCMs_only3CT	NoPrepr	SVD	8309	NCT-NT1_D	F	NCT
Drug	D_NCT	NCT	Cell_line.NT1_D	Plate.99	C1orf189	-2	0	pearson	1	Ttest_pvalue	Coefficient_of_eigenassay	SVD_pCMs_only3CT	NoPrepr	SVD	14117.5	NCT-NT1_D	F	NCT
Drug	D_NCT	NCT	Cell_line.NT1_D	Plate.99	C1orf194	-2	0	pearson	1	Ttest_pvalue	Coefficient_of_eigenassay	SVD_pCMs_only3CT	NoPrepr	SVD	14117.5	NCT-NT1_D	F	NCT
Drug	D_NCT	NCT	Cell_line.NT1_D	Plate.99	C1orf195	-2	0.0333166711084767	pearson	1	Ttest_pvalue	Coefficient_of_eigenassay	SVD_pCMs_only3CT	NoPrepr	SVD	11748	NCT-NT1_D	F	NCT
Drug	D_NCT	NCT	Cell_line.NT1_D	Plate.99	C1orf198	-2	-0.0434171257994106	pearson	1	Ttest_pvalue	Coefficient_of_eigenassay	SVD_pCMs_only3CT	NoPrepr	SVD	11360	NCT-NT1_D	F	NCT
Drug	D_NCT	NCT	Cell_line.NT1_D	Plate.99	C1orf21	-2	-0.315792215038547	pearson	1	Ttest_pvalue	Coefficient_of_eigenassay	SVD_pCMs_only3CT	NoPrepr	SVD	4519	NCT-NT1_D	F	NCT
Drug	D_NCT	NCT	Cell_line.NT1_D	Plate.99	C1orf216	-2	0.298957832731304	pearson	1	Ttest_pvalue	Coefficient_of_eigenassay	SVD_pCMs_only3CT	NoPrepr	SVD	4811	NCT-NT1_D	F	NCT
Drug	D_NCT	NCT	Cell_line.NT1_D	Plate.99	C1orf226	-2	0.135654127106734	pearson	1	Ttest_pvalue	Coefficient_of_eigenassay	SVD_pCMs_only3CT	NoPrepr	SVD	8524	NCT-NT1_D	F	NCT
Drug	D_NCT	NCT	Cell_line.NT1_D	Plate.99	C1orf229	-2	0	pearson	1	Ttest_pvalue	Coefficient_of_eigenassay	SVD_pCMs_only3CT	NoPrepr	SVD	14117.5	NCT-NT1_D	F	NCT
Drug	D_NCT	NCT	Cell_line.NT1_D	Plate.99	C1orf35	-2	0.16377359393621	pearson	1	Ttest_pvalue	Coefficient_of_eigenassay	SVD_pCMs_only3CT	NoPrepr	SVD	7749	NCT-NT1_D	F	NCT
Drug	D_NCT	NCT	Cell_line.NT1_D	Plate.99	C1orf43	-2	-0.287947407519978	pearson	1	Ttest_pvalue	Coefficient_of_eigenassay	SVD_pCMs_only3CT	NoPrepr	SVD	5017	NCT-NT1_D	F	NCT
Drug	D_NCT	NCT	Cell_line.NT1_D	Plate.99	C1orf50	-2	0.383847121239083	pearson	1	Ttest_pvalue	Coefficient_of_eigenassay	SVD_pCMs_only3CT	NoPrepr	SVD	3503	NCT-NT1_D	F	NCT
Drug	D_NCT	NCT	Cell_line.NT1_D	Plate.99	C1orf52	-2	-0.0868629917449775	pearson	1	Ttest_pvalue	Coefficient_of_eigenassay	SVD_pCMs_only3CT	NoPrepr	SVD	9969	NCT-NT1_D	F	NCT
Drug	D_NCT	NCT	Cell_line.NT1_D	Plate.99	C1orf53	-2	0	pearson	1	Ttest_pvalue	Coefficient_of_eigenassay	SVD_pCMs_only3CT	NoPrepr	SVD	14117.5	NCT-NT1_D	F	NCT
Drug	D_NCT	NCT	Cell_line.NT1_D	Plate.99	C1orf54	-2	-0.416411253623966	pearson	1	Ttest_pvalue	Coefficient_of_eigenassay	SVD_pCMs_only3CT	NoPrepr	SVD	3094	NCT-NT1_D	F	NCT
Drug	D_NCT	NCT	Cell_line.NT1_D	Plate.99	C1orf56	-2	0.0613177982168493	pearson	1	Ttest_pvalue	Coefficient_of_eigenassay	SVD_pCMs_only3CT	NoPrepr	SVD	10779	NCT-NT1_D	F	NCT
Drug	D_NCT	NCT	Cell_line.NT1_D	Plate.99	C1orf61	-2	0.511752715305476	pearson	1	Ttest_pvalue	Coefficient_of_eigenassay	SVD_pCMs_only3CT	NoPrepr	SVD	2102	NCT-NT1_D	F	NCT
Drug	D_NCT	NCT	Cell_line.NT1_D	Plate.99	C1orf74	-2	-0.142074328857588	pearson	1	Ttest_pvalue	Coefficient_of_eigenassay	SVD_pCMs_only3CT	NoPrepr	SVD	8342	NCT-NT1_D	F	NCT
Drug	D_NCT	NCT	Cell_line.NT1_D	Plate.99	C1QBP	-2	-0.198744531021265	pearson	1	Ttest_pvalue	Coefficient_of_eigenassay	SVD_pCMs_only3CT	NoPrepr	SVD	6876	NCT-NT1_D	F	NCT
Drug	D_NCT	NCT	Cell_line.NT1_D	Plate.99	C1QL1	-2	-0.484442196635664	pearson	1	Ttest_pvalue	Coefficient_of_eigenassay	SVD_pCMs_only3CT	NoPrepr	SVD	2325	NCT-NT1_D	F	NCT
Drug	D_NCT	NCT	Cell_line.NT1_D	Plate.99	C1QL3	-2	0	pearson	1	Ttest_pvalue	Coefficient_of_eigenassay	SVD_pCMs_only3CT	NoPrepr	SVD	14117.5	NCT-NT1_D	F	NCT
Drug	D_NCT	NCT	Cell_line.NT1_D	Plate.99	C1QL4	-2	0	pearson	1	Ttest_pvalue	Coefficient_of_eigenassay	SVD_pCMs_only3CT	NoPrepr	SVD	14117.5	NCT-NT1_D	F	NCT
Drug	D_NCT	NCT	Cell_line.NT1_D	Plate.99	C1QTNF1	-2	0.45865389299031	pearson	1	Ttest_pvalue	Coefficient_of_eigenassay	SVD_pCMs_only3CT	NoPrepr	SVD	2596	NCT-NT1_D	F	NCT
Drug	D_NCT	NCT	Cell_line.NT1_D	Plate.99	C1QTNF12	-2	0.857362174364342	pearson	1	Ttest_pvalue	Coefficient_of_eigenassay	SVD_pCMs_only3CT	NoPrepr	SVD	628	NCT-NT1_D	F	NCT
Drug	D_NCT	NCT	Cell_line.NT1_D	Plate.99	C1QTNF2	-2	0.618580783198228	pearson	1	Ttest_pvalue	Coefficient_of_eigenassay	SVD_pCMs_only3CT	NoPrepr	SVD	1344	NCT-NT1_D	F	NCT
Drug	D_NCT	NCT	Cell_line.NT1_D	Plate.99	C1QTNF3	-2	0.112823165616316	pearson	1	Ttest_pvalue	Coefficient_of_eigenassay	SVD_pCMs_only3CT	NoPrepr	SVD	9205	NCT-NT1_D	F	NCT
Drug	D_NCT	NCT	Cell_line.NT1_D	Plate.99	C1QTNF4	-2	0	pearson	1	Ttest_pvalue	Coefficient_of_eigenassay	SVD_pCMs_only3CT	NoPrepr	SVD	14117.5	NCT-NT1_D	F	NCT
Drug	D_NCT	NCT	Cell_line.NT1_D	Plate.99	C1QTNF6	-2	0.705704820806642	pearson	1	Ttest_pvalue	Coefficient_of_eigenassay	SVD_pCMs_only3CT	NoPrepr	SVD	1011	NCT-NT1_D	F	NCT
Drug	D_NCT	NCT	Cell_line.NT1_D	Plate.99	C1QTNF7	-2	0	pearson	1	Ttest_pvalue	Coefficient_of_eigenassay	SVD_pCMs_only3CT	NoPrepr	SVD	14117.5	NCT-NT1_D	F	NCT
Drug	D_NCT	NCT	Cell_line.NT1_D	Plate.99	C1QTNF8	-2	0	pearson	1	Ttest_pvalue	Coefficient_of_eigenassay	SVD_pCMs_only3CT	NoPrepr	SVD	14117.5	NCT-NT1_D	F	NCT
Drug	D_NCT	NCT	Cell_line.NT1_D	Plate.99	C1R	-2	-0.124586915544749	pearson	1	Ttest_pvalue	Coefficient_of_eigenassay	SVD_pCMs_only3CT	NoPrepr	SVD	8857	NCT-NT1_D	F	NCT
Drug	D_NCT	NCT	Cell_line.NT1_D	Plate.99	C1RL	-2	-0.0366847468692439	pearson	1	Ttest_pvalue	Coefficient_of_eigenassay	SVD_pCMs_only3CT	NoPrepr	SVD	11615	NCT-NT1_D	F	NCT
Drug	D_NCT	NCT	Cell_line.NT1_D	Plate.99	C1S	-2	-0.16565214569746	pearson	1	Ttest_pvalue	Coefficient_of_eigenassay	SVD_pCMs_only3CT	NoPrepr	SVD	7688	NCT-NT1_D	F	NCT
Drug	D_NCT	NCT	Cell_line.NT1_D	Plate.99	C20orf194	-2	0.111903019659308	pearson	1	Ttest_pvalue	Coefficient_of_eigenassay	SVD_pCMs_only3CT	NoPrepr	SVD	9229	NCT-NT1_D	F	NCT
Drug	D_NCT	NCT	Cell_line.NT1_D	Plate.99	C20orf203	-2	-0.0933844353846478	pearson	1	Ttest_pvalue	Coefficient_of_eigenassay	SVD_pCMs_only3CT	NoPrepr	SVD	9752	NCT-NT1_D	F	NCT
Drug	D_NCT	NCT	Cell_line.NT1_D	Plate.99	C20orf27	-2	0.549321744136599	pearson	1	Ttest_pvalue	Coefficient_of_eigenassay	SVD_pCMs_only3CT	NoPrepr	SVD	1799	NCT-NT1_D	F	NCT
Drug	D_NCT	NCT	Cell_line.NT1_D	Plate.99	C20orf96	-2	-0.122874499726338	pearson	1	Ttest_pvalue	Coefficient_of_eigenassay	SVD_pCMs_only3CT	NoPrepr	SVD	8910	NCT-NT1_D	F	NCT
Drug	D_NCT	NCT	Cell_line.NT1_D	Plate.99	C21orf2	-2	0.367574614183873	pearson	1	Ttest_pvalue	Coefficient_of_eigenassay	SVD_pCMs_only3CT	NoPrepr	SVD	3738	NCT-NT1_D	F	NCT
Drug	D_NCT	NCT	Cell_line.NT1_D	Plate.99	C21orf58	-2	-0.0159250107818999	pearson	1	Ttest_pvalue	Coefficient_of_eigenassay	SVD_pCMs_only3CT	NoPrepr	SVD	12368	NCT-NT1_D	F	NCT
Drug	D_NCT	NCT	Cell_line.NT1_D	Plate.99	C21orf91	-2	-0.399351320395484	pearson	1	Ttest_pvalue	Coefficient_of_eigenassay	SVD_pCMs_only3CT	NoPrepr	SVD	3310	NCT-NT1_D	F	NCT
Drug	D_NCT	NCT	Cell_line.NT1_D	Plate.99	C22orf15	-2	0	pearson	1	Ttest_pvalue	Coefficient_of_eigenassay	SVD_pCMs_only3CT	NoPrepr	SVD	14117.5	NCT-NT1_D	F	NCT
Drug	D_NCT	NCT	Cell_line.NT1_D	Plate.99	C22orf23	-2	0.179950183934496	pearson	1	Ttest_pvalue	Coefficient_of_eigenassay	SVD_pCMs_only3CT	NoPrepr	SVD	7307	NCT-NT1_D	F	NCT
Drug	D_NCT	NCT	Cell_line.NT1_D	Plate.99	C22orf24	-2	0	pearson	1	Ttest_pvalue	Coefficient_of_eigenassay	SVD_pCMs_only3CT	NoPrepr	SVD	14117.5	NCT-NT1_D	F	NCT
Drug	D_NCT	NCT	Cell_line.NT1_D	Plate.99	C22orf31	-2	0	pearson	1	Ttest_pvalue	Coefficient_of_eigenassay	SVD_pCMs_only3CT	NoPrepr	SVD	14117.5	NCT-NT1_D	F	NCT
Drug	D_NCT	NCT	Cell_line.NT1_D	Plate.99	C22orf39	-2	-0.0694370513816725	pearson	1	Ttest_pvalue	Coefficient_of_eigenassay	SVD_pCMs_only3CT	NoPrepr	SVD	10529	NCT-NT1_D	F	NCT
Drug	D_NCT	NCT	Cell_line.NT1_D	Plate.99	C22orf42	-2	0	pearson	1	Ttest_pvalue	Coefficient_of_eigenassay	SVD_pCMs_only3CT	NoPrepr	SVD	14117.5	NCT-NT1_D	F	NCT
Drug	D_NCT	NCT	Cell_line.NT1_D	Plate.99	C22orf46	-2	0.540907141418967	pearson	1	Ttest_pvalue	Coefficient_of_eigenassay	SVD_pCMs_only3CT	NoPrepr	SVD	1860	NCT-NT1_D	F	NCT
Drug	D_NCT	NCT	Cell_line.NT1_D	Plate.99	C2CD2	-2	0.585684680238821	pearson	1	Ttest_pvalue	Coefficient_of_eigenassay	SVD_pCMs_only3CT	NoPrepr	SVD	1537	NCT-NT1_D	F	NCT
Drug	D_NCT	NCT	Cell_line.NT1_D	Plate.99	C2CD2L	-2	-0.425652673163005	pearson	1	Ttest_pvalue	Coefficient_of_eigenassay	SVD_pCMs_only3CT	NoPrepr	SVD	2976	NCT-NT1_D	F	NCT
Drug	D_NCT	NCT	Cell_line.NT1_D	Plate.99	C2CD3	-2	-0.0249055418367881	pearson	1	Ttest_pvalue	Coefficient_of_eigenassay	SVD_pCMs_only3CT	NoPrepr	SVD	12047	NCT-NT1_D	F	NCT
Drug	D_NCT	NCT	Cell_line.NT1_D	Plate.99	C2CD4C	-2	0.0902123527900782	pearson	1	Ttest_pvalue	Coefficient_of_eigenassay	SVD_pCMs_only3CT	NoPrepr	SVD	9845	NCT-NT1_D	F	NCT
Drug	D_NCT	NCT	Cell_line.NT1_D	Plate.99	C2CD5	-2	-0.178074067764798	pearson	1	Ttest_pvalue	Coefficient_of_eigenassay	SVD_pCMs_only3CT	NoPrepr	SVD	7354	NCT-NT1_D	F	NCT
Drug	D_NCT	NCT	Cell_line.NT1_D	Plate.99	C2CD6	-2	0	pearson	1	Ttest_pvalue	Coefficient_of_eigenassay	SVD_pCMs_only3CT	NoPrepr	SVD	14117.5	NCT-NT1_D	F	NCT
Drug	D_NCT	NCT	Cell_line.NT1_D	Plate.99	C2orf15	-2	0	pearson	1	Ttest_pvalue	Coefficient_of_eigenassay	SVD_pCMs_only3CT	NoPrepr	SVD	14117.5	NCT-NT1_D	F	NCT
Drug	D_NCT	NCT	Cell_line.NT1_D	Plate.99	C2orf16	-2	-0.0399156251400004	pearson	1	Ttest_pvalue	Coefficient_of_eigenassay	SVD_pCMs_only3CT	NoPrepr	SVD	11484	NCT-NT1_D	F	NCT
Drug	D_NCT	NCT	Cell_line.NT1_D	Plate.99	C2orf40	-2	0	pearson	1	Ttest_pvalue	Coefficient_of_eigenassay	SVD_pCMs_only3CT	NoPrepr	SVD	14117.5	NCT-NT1_D	F	NCT
Drug	D_NCT	NCT	Cell_line.NT1_D	Plate.99	C2orf42	-2	-0.0272682423570316	pearson	1	Ttest_pvalue	Coefficient_of_eigenassay	SVD_pCMs_only3CT	NoPrepr	SVD	11953	NCT-NT1_D	F	NCT
Drug	D_NCT	NCT	Cell_line.NT1_D	Plate.99	C2orf48	-2	0	pearson	1	Ttest_pvalue	Coefficient_of_eigenassay	SVD_pCMs_only3CT	NoPrepr	SVD	14117.5	NCT-NT1_D	F	NCT
Drug	D_NCT	NCT	Cell_line.NT1_D	Plate.99	C2orf49	-2	-0.183651183476876	pearson	1	Ttest_pvalue	Coefficient_of_eigenassay	SVD_pCMs_only3CT	NoPrepr	SVD	7228	NCT-NT1_D	F	NCT
Drug	D_NCT	NCT	Cell_line.NT1_D	Plate.99	C2orf50	-2	0	pearson	1	Ttest_pvalue	Coefficient_of_eigenassay	SVD_pCMs_only3CT	NoPrepr	SVD	14117.5	NCT-NT1_D	F	NCT
Drug	D_NCT	NCT	Cell_line.NT1_D	Plate.99	C2orf66	-2	0	pearson	1	Ttest_pvalue	Coefficient_of_eigenassay	SVD_pCMs_only3CT	NoPrepr	SVD	14117.5	NCT-NT1_D	F	NCT
Drug	D_NCT	NCT	Cell_line.NT1_D	Plate.99	C2orf68	-2	-0.401129732749552	pearson	1	Ttest_pvalue	Coefficient_of_eigenassay	SVD_pCMs_only3CT	NoPrepr	SVD	3288	NCT-NT1_D	F	NCT
Drug	D_NCT	NCT	Cell_line.NT1_D	Plate.99	C2orf69	-2	-0.290196087201618	pearson	1	Ttest_pvalue	Coefficient_of_eigenassay	SVD_pCMs_only3CT	NoPrepr	SVD	4965	NCT-NT1_D	F	NCT
Drug	D_NCT	NCT	Cell_line.NT1_D	Plate.99	C2orf72	-2	0	pearson	1	Ttest_pvalue	Coefficient_of_eigenassay	SVD_pCMs_only3CT	NoPrepr	SVD	14117.5	NCT-NT1_D	F	NCT
Drug	D_NCT	NCT	Cell_line.NT1_D	Plate.99	C2orf74	-2	-0.468059669657953	pearson	1	Ttest_pvalue	Coefficient_of_eigenassay	SVD_pCMs_only3CT	NoPrepr	SVD	2495	NCT-NT1_D	F	NCT
Drug	D_NCT	NCT	Cell_line.NT1_D	Plate.99	C2orf76	-2	-0.64522100614556	pearson	1	Ttest_pvalue	Coefficient_of_eigenassay	SVD_pCMs_only3CT	NoPrepr	SVD	1220	NCT-NT1_D	F	NCT
Drug	D_NCT	NCT	Cell_line.NT1_D	Plate.99	C2orf80	-2	0	pearson	1	Ttest_pvalue	Coefficient_of_eigenassay	SVD_pCMs_only3CT	NoPrepr	SVD	14117.5	NCT-NT1_D	F	NCT
Drug	D_NCT	NCT	Cell_line.NT1_D	Plate.99	C2orf81	-2	-0.0470576628817895	pearson	1	Ttest_pvalue	Coefficient_of_eigenassay	SVD_pCMs_only3CT	NoPrepr	SVD	11235	NCT-NT1_D	F	NCT
Drug	D_NCT	NCT	Cell_line.NT1_D	Plate.99	C2orf88	-2	-0.230425607430093	pearson	1	Ttest_pvalue	Coefficient_of_eigenassay	SVD_pCMs_only3CT	NoPrepr	SVD	6179	NCT-NT1_D	F	NCT
Drug	D_NCT	NCT	Cell_line.NT1_D	Plate.99	C2orf91	-2	0	pearson	1	Ttest_pvalue	Coefficient_of_eigenassay	SVD_pCMs_only3CT	NoPrepr	SVD	14117.5	NCT-NT1_D	F	NCT
Drug	D_NCT	NCT	Cell_line.NT1_D	Plate.99	C3	-2	0	pearson	1	Ttest_pvalue	Coefficient_of_eigenassay	SVD_pCMs_only3CT	NoPrepr	SVD	14117.5	NCT-NT1_D	F	NCT
Drug	D_NCT	NCT	Cell_line.NT1_D	Plate.99	C3orf14	-2	-0.165667713740535	pearson	1	Ttest_pvalue	Coefficient_of_eigenassay	SVD_pCMs_only3CT	NoPrepr	SVD	7686	NCT-NT1_D	F	NCT
Drug	D_NCT	NCT	Cell_line.NT1_D	Plate.99	C3orf18	-2	0.407215356515555	pearson	1	Ttest_pvalue	Coefficient_of_eigenassay	SVD_pCMs_only3CT	NoPrepr	SVD	3217	NCT-NT1_D	F	NCT
Drug	D_NCT	NCT	Cell_line.NT1_D	Plate.99	C3orf20	-2	0	pearson	1	Ttest_pvalue	Coefficient_of_eigenassay	SVD_pCMs_only3CT	NoPrepr	SVD	14117.5	NCT-NT1_D	F	NCT
Drug	D_NCT	NCT	Cell_line.NT1_D	Plate.99	C3orf22	-2	0	pearson	1	Ttest_pvalue	Coefficient_of_eigenassay	SVD_pCMs_only3CT	NoPrepr	SVD	14117.5	NCT-NT1_D	F	NCT
Drug	D_NCT	NCT	Cell_line.NT1_D	Plate.99	C3orf33	-2	-0.197810686363328	pearson	1	Ttest_pvalue	Coefficient_of_eigenassay	SVD_pCMs_only3CT	NoPrepr	SVD	6900	NCT-NT1_D	F	NCT
Drug	D_NCT	NCT	Cell_line.NT1_D	Plate.99	C3orf35	-2	-0.230356144158408	pearson	1	Ttest_pvalue	Coefficient_of_eigenassay	SVD_pCMs_only3CT	NoPrepr	SVD	6182	NCT-NT1_D	F	NCT
Drug	D_NCT	NCT	Cell_line.NT1_D	Plate.99	C3orf38	-2	0.027120976037737	pearson	1	Ttest_pvalue	Coefficient_of_eigenassay	SVD_pCMs_only3CT	NoPrepr	SVD	11961	NCT-NT1_D	F	NCT
Drug	D_NCT	NCT	Cell_line.NT1_D	Plate.99	C3orf52	-2	-0.28869295892736	pearson	1	Ttest_pvalue	Coefficient_of_eigenassay	SVD_pCMs_only3CT	NoPrepr	SVD	4995	NCT-NT1_D	F	NCT
Drug	D_NCT	NCT	Cell_line.NT1_D	Plate.99	C3orf58	-2	-0.583950737055832	pearson	1	Ttest_pvalue	Coefficient_of_eigenassay	SVD_pCMs_only3CT	NoPrepr	SVD	1550	NCT-NT1_D	F	NCT
Drug	D_NCT	NCT	Cell_line.NT1_D	Plate.99	C3orf62	-2	-0.138719292006131	pearson	1	Ttest_pvalue	Coefficient_of_eigenassay	SVD_pCMs_only3CT	NoPrepr	SVD	8438	NCT-NT1_D	F	NCT
Drug	D_NCT	NCT	Cell_line.NT1_D	Plate.99	C3orf67	-2	-0.0421088281684134	pearson	1	Ttest_pvalue	Coefficient_of_eigenassay	SVD_pCMs_only3CT	NoPrepr	SVD	11413	NCT-NT1_D	F	NCT
Drug	D_NCT	NCT	Cell_line.NT1_D	Plate.99	C3orf70	-2	-0.2833260980457	pearson	1	Ttest_pvalue	Coefficient_of_eigenassay	SVD_pCMs_only3CT	NoPrepr	SVD	5106	NCT-NT1_D	F	NCT
Drug	D_NCT	NCT	Cell_line.NT1_D	Plate.99	C3orf80	-2	0	pearson	1	Ttest_pvalue	Coefficient_of_eigenassay	SVD_pCMs_only3CT	NoPrepr	SVD	14117.5	NCT-NT1_D	F	NCT
Drug	D_NCT	NCT	Cell_line.NT1_D	Plate.99	C3orf84	-2	0	pearson	1	Ttest_pvalue	Coefficient_of_eigenassay	SVD_pCMs_only3CT	NoPrepr	SVD	14117.5	NCT-NT1_D	F	NCT
Drug	D_NCT	NCT	Cell_line.NT1_D	Plate.99	C4BPB	-2	0	pearson	1	Ttest_pvalue	Coefficient_of_eigenassay	SVD_pCMs_only3CT	NoPrepr	SVD	14117.5	NCT-NT1_D	F	NCT
Drug	D_NCT	NCT	Cell_line.NT1_D	Plate.99	C4orf19	-2	0	pearson	1	Ttest_pvalue	Coefficient_of_eigenassay	SVD_pCMs_only3CT	NoPrepr	SVD	14117.5	NCT-NT1_D	F	NCT
Drug	D_NCT	NCT	Cell_line.NT1_D	Plate.99	C4orf3	-2	-0.853032298677861	pearson	1	Ttest_pvalue	Coefficient_of_eigenassay	SVD_pCMs_only3CT	NoPrepr	SVD	635	NCT-NT1_D	F	NCT
Drug	D_NCT	NCT	Cell_line.NT1_D	Plate.99	C4orf33	-2	-0.31155118821156	pearson	1	Ttest_pvalue	Coefficient_of_eigenassay	SVD_pCMs_only3CT	NoPrepr	SVD	4594	NCT-NT1_D	F	NCT
Drug	D_NCT	NCT	Cell_line.NT1_D	Plate.99	C4orf36	-2	0	pearson	1	Ttest_pvalue	Coefficient_of_eigenassay	SVD_pCMs_only3CT	NoPrepr	SVD	14117.5	NCT-NT1_D	F	NCT
Drug	D_NCT	NCT	Cell_line.NT1_D	Plate.99	C4orf46	-2	-0.987142803637565	pearson	1	Ttest_pvalue	Coefficient_of_eigenassay	SVD_pCMs_only3CT	NoPrepr	SVD	420	NCT-NT1_D	F	NCT
Drug	D_NCT	NCT	Cell_line.NT1_D	Plate.99	C4orf47	-2	0	pearson	1	Ttest_pvalue	Coefficient_of_eigenassay	SVD_pCMs_only3CT	NoPrepr	SVD	14117.5	NCT-NT1_D	F	NCT
Drug	D_NCT	NCT	Cell_line.NT1_D	Plate.99	C4orf48	-2	0.897390223108287	pearson	1	Ttest_pvalue	Coefficient_of_eigenassay	SVD_pCMs_only3CT	NoPrepr	SVD	554	NCT-NT1_D	F	NCT
Drug	D_NCT	NCT	Cell_line.NT1_D	Plate.99	C4orf50	-2	0	pearson	1	Ttest_pvalue	Coefficient_of_eigenassay	SVD_pCMs_only3CT	NoPrepr	SVD	14117.5	NCT-NT1_D	F	NCT
Drug	D_NCT	NCT	Cell_line.NT1_D	Plate.99	C4orf51	-2	0	pearson	1	Ttest_pvalue	Coefficient_of_eigenassay	SVD_pCMs_only3CT	NoPrepr	SVD	14117.5	NCT-NT1_D	F	NCT
Drug	D_NCT	NCT	Cell_line.NT1_D	Plate.99	C5	-2	0	pearson	1	Ttest_pvalue	Coefficient_of_eigenassay	SVD_pCMs_only3CT	NoPrepr	SVD	14117.5	NCT-NT1_D	F	NCT
Drug	D_NCT	NCT	Cell_line.NT1_D	Plate.99	C5AR1	-2	0.532466575175882	pearson	1	Ttest_pvalue	Coefficient_of_eigenassay	SVD_pCMs_only3CT	NoPrepr	SVD	1925	NCT-NT1_D	F	NCT
Drug	D_NCT	NCT	Cell_line.NT1_D	Plate.99	C5orf15	-2	-0.134185061081564	pearson	1	Ttest_pvalue	Coefficient_of_eigenassay	SVD_pCMs_only3CT	NoPrepr	SVD	8561	NCT-NT1_D	F	NCT
Drug	D_NCT	NCT	Cell_line.NT1_D	Plate.99	C5orf22	-2	-0.231628496804106	pearson	1	Ttest_pvalue	Coefficient_of_eigenassay	SVD_pCMs_only3CT	NoPrepr	SVD	6142	NCT-NT1_D	F	NCT
Drug	D_NCT	NCT	Cell_line.NT1_D	Plate.99	C5orf24	-2	-0.295657245247343	pearson	1	Ttest_pvalue	Coefficient_of_eigenassay	SVD_pCMs_only3CT	NoPrepr	SVD	4875	NCT-NT1_D	F	NCT
Drug	D_NCT	NCT	Cell_line.NT1_D	Plate.99	C5orf30	-2	-0.0992131500974968	pearson	1	Ttest_pvalue	Coefficient_of_eigenassay	SVD_pCMs_only3CT	NoPrepr	SVD	9603	NCT-NT1_D	F	NCT
Drug	D_NCT	NCT	Cell_line.NT1_D	Plate.99	C5orf34	-2	-0.12640119335649	pearson	1	Ttest_pvalue	Coefficient_of_eigenassay	SVD_pCMs_only3CT	NoPrepr	SVD	8811	NCT-NT1_D	F	NCT
Drug	D_NCT	NCT	Cell_line.NT1_D	Plate.99	C5orf38	-2	-0.867528118085976	pearson	1	Ttest_pvalue	Coefficient_of_eigenassay	SVD_pCMs_only3CT	NoPrepr	SVD	611	NCT-NT1_D	F	NCT
Drug	D_NCT	NCT	Cell_line.NT1_D	Plate.99	C5orf46	-2	0.153665623736277	pearson	1	Ttest_pvalue	Coefficient_of_eigenassay	SVD_pCMs_only3CT	NoPrepr	SVD	8007	NCT-NT1_D	F	NCT
Drug	D_NCT	NCT	Cell_line.NT1_D	Plate.99	C5orf49	-2	0	pearson	1	Ttest_pvalue	Coefficient_of_eigenassay	SVD_pCMs_only3CT	NoPrepr	SVD	14117.5	NCT-NT1_D	F	NCT
Drug	D_NCT	NCT	Cell_line.NT1_D	Plate.99	C5orf51	-2	-0.180825554369813	pearson	1	Ttest_pvalue	Coefficient_of_eigenassay	SVD_pCMs_only3CT	NoPrepr	SVD	7290	NCT-NT1_D	F	NCT
Drug	D_NCT	NCT	Cell_line.NT1_D	Plate.99	C5orf63	-2	-0.035026278438778	pearson	1	Ttest_pvalue	Coefficient_of_eigenassay	SVD_pCMs_only3CT	NoPrepr	SVD	11679	NCT-NT1_D	F	NCT
Drug	D_NCT	NCT	Cell_line.NT1_D	Plate.99	C5orf64	-2	0	pearson	1	Ttest_pvalue	Coefficient_of_eigenassay	SVD_pCMs_only3CT	NoPrepr	SVD	14117.5	NCT-NT1_D	F	NCT
Drug	D_NCT	NCT	Cell_line.NT1_D	Plate.99	C5orf66	-2	0.860852992714118	pearson	1	Ttest_pvalue	Coefficient_of_eigenassay	SVD_pCMs_only3CT	NoPrepr	SVD	623	NCT-NT1_D	F	NCT
Drug	D_NCT	NCT	Cell_line.NT1_D	Plate.99	C6	-2	-0.920567472430213	pearson	1	Ttest_pvalue	Coefficient_of_eigenassay	SVD_pCMs_only3CT	NoPrepr	SVD	517	NCT-NT1_D	F	NCT
Drug	D_NCT	NCT	Cell_line.NT1_D	Plate.99	C6orf106	-2	0.259926048886462	pearson	1	Ttest_pvalue	Coefficient_of_eigenassay	SVD_pCMs_only3CT	NoPrepr	SVD	5573	NCT-NT1_D	F	NCT
Drug	D_NCT	NCT	Cell_line.NT1_D	Plate.99	C6orf118	-2	0	pearson	1	Ttest_pvalue	Coefficient_of_eigenassay	SVD_pCMs_only3CT	NoPrepr	SVD	14117.5	NCT-NT1_D	F	NCT
Drug	D_NCT	NCT	Cell_line.NT1_D	Plate.99	C6orf120	-2	-0.409997691742947	pearson	1	Ttest_pvalue	Coefficient_of_eigenassay	SVD_pCMs_only3CT	NoPrepr	SVD	3182	NCT-NT1_D	F	NCT
Drug	D_NCT	NCT	Cell_line.NT1_D	Plate.99	C6orf132	-2	0	pearson	1	Ttest_pvalue	Coefficient_of_eigenassay	SVD_pCMs_only3CT	NoPrepr	SVD	14117.5	NCT-NT1_D	F	NCT
Drug	D_NCT	NCT	Cell_line.NT1_D	Plate.99	C6orf141	-2	0	pearson	1	Ttest_pvalue	Coefficient_of_eigenassay	SVD_pCMs_only3CT	NoPrepr	SVD	14117.5	NCT-NT1_D	F	NCT
Drug	D_NCT	NCT	Cell_line.NT1_D	Plate.99	C6orf163	-2	-0.70801002215732	pearson	1	Ttest_pvalue	Coefficient_of_eigenassay	SVD_pCMs_only3CT	NoPrepr	SVD	997	NCT-NT1_D	F	NCT
Drug	D_NCT	NCT	Cell_line.NT1_D	Plate.99	C6orf201	-2	0	pearson	1	Ttest_pvalue	Coefficient_of_eigenassay	SVD_pCMs_only3CT	NoPrepr	SVD	14117.5	NCT-NT1_D	F	NCT
Drug	D_NCT	NCT	Cell_line.NT1_D	Plate.99	C6orf203	-2	-0.834670698115814	pearson	1	Ttest_pvalue	Coefficient_of_eigenassay	SVD_pCMs_only3CT	NoPrepr	SVD	673	NCT-NT1_D	F	NCT
Drug	D_NCT	NCT	Cell_line.NT1_D	Plate.99	C6orf223	-2	0	pearson	1	Ttest_pvalue	Coefficient_of_eigenassay	SVD_pCMs_only3CT	NoPrepr	SVD	14117.5	NCT-NT1_D	F	NCT
Drug	D_NCT	NCT	Cell_line.NT1_D	Plate.99	C6orf226	-2	-0.580118837032649	pearson	1	Ttest_pvalue	Coefficient_of_eigenassay	SVD_pCMs_only3CT	NoPrepr	SVD	1583	NCT-NT1_D	F	NCT
Drug	D_NCT	NCT	Cell_line.NT1_D	Plate.99	C6orf52	-2	-0.00413574966790014	pearson	1	Ttest_pvalue	Coefficient_of_eigenassay	SVD_pCMs_only3CT	NoPrepr	SVD	12810	NCT-NT1_D	F	NCT
Drug	D_NCT	NCT	Cell_line.NT1_D	Plate.99	C6orf62	-2	-0.0422676767009837	pearson	1	Ttest_pvalue	Coefficient_of_eigenassay	SVD_pCMs_only3CT	NoPrepr	SVD	11404	NCT-NT1_D	F	NCT
Drug	D_NCT	NCT	Cell_line.NT1_D	Plate.99	C6orf89	-2	0.116655209138149	pearson	1	Ttest_pvalue	Coefficient_of_eigenassay	SVD_pCMs_only3CT	NoPrepr	SVD	9101	NCT-NT1_D	F	NCT
Drug	D_NCT	NCT	Cell_line.NT1_D	Plate.99	C7	-2	-0.0170757470876202	pearson	1	Ttest_pvalue	Coefficient_of_eigenassay	SVD_pCMs_only3CT	NoPrepr	SVD	12314	NCT-NT1_D	F	NCT
Drug	D_NCT	NCT	Cell_line.NT1_D	Plate.99	C7orf25	-2	-0.271828717705546	pearson	1	Ttest_pvalue	Coefficient_of_eigenassay	SVD_pCMs_only3CT	NoPrepr	SVD	5317	NCT-NT1_D	F	NCT
Drug	D_NCT	NCT	Cell_line.NT1_D	Plate.99	C7orf26	-2	-0.358097160069981	pearson	1	Ttest_pvalue	Coefficient_of_eigenassay	SVD_pCMs_only3CT	NoPrepr	SVD	3872	NCT-NT1_D	F	NCT
Drug	D_NCT	NCT	Cell_line.NT1_D	Plate.99	C7orf31	-2	-0.15648078517456	pearson	1	Ttest_pvalue	Coefficient_of_eigenassay	SVD_pCMs_only3CT	NoPrepr	SVD	7922	NCT-NT1_D	F	NCT
Drug	D_NCT	NCT	Cell_line.NT1_D	Plate.99	C7orf43	-2	0.34311601474128	pearson	1	Ttest_pvalue	Coefficient_of_eigenassay	SVD_pCMs_only3CT	NoPrepr	SVD	4081	NCT-NT1_D	F	NCT
Drug	D_NCT	NCT	Cell_line.NT1_D	Plate.99	C7orf50	-2	0.663839227061581	pearson	1	Ttest_pvalue	Coefficient_of_eigenassay	SVD_pCMs_only3CT	NoPrepr	SVD	1156	NCT-NT1_D	F	NCT
Drug	D_NCT	NCT	Cell_line.NT1_D	Plate.99	C7orf57	-2	0	pearson	1	Ttest_pvalue	Coefficient_of_eigenassay	SVD_pCMs_only3CT	NoPrepr	SVD	14117.5	NCT-NT1_D	F	NCT
Drug	D_NCT	NCT	Cell_line.NT1_D	Plate.99	C7orf61	-2	0	pearson	1	Ttest_pvalue	Coefficient_of_eigenassay	SVD_pCMs_only3CT	NoPrepr	SVD	14117.5	NCT-NT1_D	F	NCT
Drug	D_NCT	NCT	Cell_line.NT1_D	Plate.99	C7orf69	-2	0	pearson	1	Ttest_pvalue	Coefficient_of_eigenassay	SVD_pCMs_only3CT	NoPrepr	SVD	14117.5	NCT-NT1_D	F	NCT
Drug	D_NCT	NCT	Cell_line.NT1_D	Plate.99	C8B	-2	0	pearson	1	Ttest_pvalue	Coefficient_of_eigenassay	SVD_pCMs_only3CT	NoPrepr	SVD	14117.5	NCT-NT1_D	F	NCT
Drug	D_NCT	NCT	Cell_line.NT1_D	Plate.99	C8G	-2	0	pearson	1	Ttest_pvalue	Coefficient_of_eigenassay	SVD_pCMs_only3CT	NoPrepr	SVD	14117.5	NCT-NT1_D	F	NCT
Drug	D_NCT	NCT	Cell_line.NT1_D	Plate.99	C8orf33	-2	0.11069834790477	pearson	1	Ttest_pvalue	Coefficient_of_eigenassay	SVD_pCMs_only3CT	NoPrepr	SVD	9276	NCT-NT1_D	F	NCT
Drug	D_NCT	NCT	Cell_line.NT1_D	Plate.99	C8orf34	-2	0	pearson	1	Ttest_pvalue	Coefficient_of_eigenassay	SVD_pCMs_only3CT	NoPrepr	SVD	14117.5	NCT-NT1_D	F	NCT
Drug	D_NCT	NCT	Cell_line.NT1_D	Plate.99	C8orf37	-2	-0.169314560472312	pearson	1	Ttest_pvalue	Coefficient_of_eigenassay	SVD_pCMs_only3CT	NoPrepr	SVD	7572	NCT-NT1_D	F	NCT
Drug	D_NCT	NCT	Cell_line.NT1_D	Plate.99	C8orf44	-2	-0.168275089609045	pearson	1	Ttest_pvalue	Coefficient_of_eigenassay	SVD_pCMs_only3CT	NoPrepr	SVD	7596	NCT-NT1_D	F	NCT
Drug	D_NCT	NCT	Cell_line.NT1_D	Plate.99	C8orf48	-2	-0.213883046943479	pearson	1	Ttest_pvalue	Coefficient_of_eigenassay	SVD_pCMs_only3CT	NoPrepr	SVD	6538	NCT-NT1_D	F	NCT
Drug	D_NCT	NCT	Cell_line.NT1_D	Plate.99	C8orf58	-2	0.230255646497839	pearson	1	Ttest_pvalue	Coefficient_of_eigenassay	SVD_pCMs_only3CT	NoPrepr	SVD	6188	NCT-NT1_D	F	NCT
Drug	D_NCT	NCT	Cell_line.NT1_D	Plate.99	C8orf59	-2	-1.23198411842563	pearson	1	Ttest_pvalue	Coefficient_of_eigenassay	SVD_pCMs_only3CT	NoPrepr	SVD	249	NCT-NT1_D	F	NCT
Drug	D_NCT	NCT	Cell_line.NT1_D	Plate.99	C8orf76	-2	-0.307423533333775	pearson	1	Ttest_pvalue	Coefficient_of_eigenassay	SVD_pCMs_only3CT	NoPrepr	SVD	4663	NCT-NT1_D	F	NCT
Drug	D_NCT	NCT	Cell_line.NT1_D	Plate.99	C8orf82	-2	0.233867886419095	pearson	1	Ttest_pvalue	Coefficient_of_eigenassay	SVD_pCMs_only3CT	NoPrepr	SVD	6086	NCT-NT1_D	F	NCT
Drug	D_NCT	NCT	Cell_line.NT1_D	Plate.99	C8orf88	-2	-0.390212234895705	pearson	1	Ttest_pvalue	Coefficient_of_eigenassay	SVD_pCMs_only3CT	NoPrepr	SVD	3415	NCT-NT1_D	F	NCT
Drug	D_NCT	NCT	Cell_line.NT1_D	Plate.99	C9orf106	-2	0	pearson	1	Ttest_pvalue	Coefficient_of_eigenassay	SVD_pCMs_only3CT	NoPrepr	SVD	14117.5	NCT-NT1_D	F	NCT
Drug	D_NCT	NCT	Cell_line.NT1_D	Plate.99	C9orf116	-2	0.0511046100925181	pearson	1	Ttest_pvalue	Coefficient_of_eigenassay	SVD_pCMs_only3CT	NoPrepr	SVD	11112	NCT-NT1_D	F	NCT
Drug	D_NCT	NCT	Cell_line.NT1_D	Plate.99	C9orf131	-2	0.435953788532766	pearson	1	Ttest_pvalue	Coefficient_of_eigenassay	SVD_pCMs_only3CT	NoPrepr	SVD	2846	NCT-NT1_D	F	NCT
Drug	D_NCT	NCT	Cell_line.NT1_D	Plate.99	C9orf139	-2	-0.0323208394896436	pearson	1	Ttest_pvalue	Coefficient_of_eigenassay	SVD_pCMs_only3CT	NoPrepr	SVD	11796	NCT-NT1_D	F	NCT
Drug	D_NCT	NCT	Cell_line.NT1_D	Plate.99	C9orf152	-2	0	pearson	1	Ttest_pvalue	Coefficient_of_eigenassay	SVD_pCMs_only3CT	NoPrepr	SVD	14117.5	NCT-NT1_D	F	NCT
Drug	D_NCT	NCT	Cell_line.NT1_D	Plate.99	C9orf153	-2	0	pearson	1	Ttest_pvalue	Coefficient_of_eigenassay	SVD_pCMs_only3CT	NoPrepr	SVD	14117.5	NCT-NT1_D	F	NCT
Drug	D_NCT	NCT	Cell_line.NT1_D	Plate.99	C9orf16	-2	0.325213931004024	pearson	1	Ttest_pvalue	Coefficient_of_eigenassay	SVD_pCMs_only3CT	NoPrepr	SVD	4377	NCT-NT1_D	F	NCT
Drug	D_NCT	NCT	Cell_line.NT1_D	Plate.99	C9orf163	-2	0	pearson	1	Ttest_pvalue	Coefficient_of_eigenassay	SVD_pCMs_only3CT	NoPrepr	SVD	14117.5	NCT-NT1_D	F	NCT
Drug	D_NCT	NCT	Cell_line.NT1_D	Plate.99	C9orf24	-2	0.645791822165459	pearson	1	Ttest_pvalue	Coefficient_of_eigenassay	SVD_pCMs_only3CT	NoPrepr	SVD	1217	NCT-NT1_D	F	NCT
Drug	D_NCT	NCT	Cell_line.NT1_D	Plate.99	C9orf3	-2	-0.0495012171645035	pearson	1	Ttest_pvalue	Coefficient_of_eigenassay	SVD_pCMs_only3CT	NoPrepr	SVD	11161	NCT-NT1_D	F	NCT
Drug	D_NCT	NCT	Cell_line.NT1_D	Plate.99	C9orf40	-2	-0.492491818837605	pearson	1	Ttest_pvalue	Coefficient_of_eigenassay	SVD_pCMs_only3CT	NoPrepr	SVD	2260	NCT-NT1_D	F	NCT
Drug	D_NCT	NCT	Cell_line.NT1_D	Plate.99	C9orf43	-2	0	pearson	1	Ttest_pvalue	Coefficient_of_eigenassay	SVD_pCMs_only3CT	NoPrepr	SVD	14117.5	NCT-NT1_D	F	NCT
Drug	D_NCT	NCT	Cell_line.NT1_D	Plate.99	C9orf47	-2	0.2479917977125	pearson	1	Ttest_pvalue	Coefficient_of_eigenassay	SVD_pCMs_only3CT	NoPrepr	SVD	5812	NCT-NT1_D	F	NCT
Drug	D_NCT	NCT	Cell_line.NT1_D	Plate.99	C9orf50	-2	0.268749797425623	pearson	1	Ttest_pvalue	Coefficient_of_eigenassay	SVD_pCMs_only3CT	NoPrepr	SVD	5387	NCT-NT1_D	F	NCT
Drug	D_NCT	NCT	Cell_line.NT1_D	Plate.99	C9orf64	-2	0.0181718571836796	pearson	1	Ttest_pvalue	Coefficient_of_eigenassay	SVD_pCMs_only3CT	NoPrepr	SVD	12277	NCT-NT1_D	F	NCT
Drug	D_NCT	NCT	Cell_line.NT1_D	Plate.99	C9orf72	-2	-0.212565701428123	pearson	1	Ttest_pvalue	Coefficient_of_eigenassay	SVD_pCMs_only3CT	NoPrepr	SVD	6559	NCT-NT1_D	F	NCT
Drug	D_NCT	NCT	Cell_line.NT1_D	Plate.99	C9orf78	-2	0.0132935346188658	pearson	1	Ttest_pvalue	Coefficient_of_eigenassay	SVD_pCMs_only3CT	NoPrepr	SVD	12453	NCT-NT1_D	F	NCT
Drug	D_NCT	NCT	Cell_line.NT1_D	Plate.99	C9orf84	-2	-1.15500344139117	pearson	1	Ttest_pvalue	Coefficient_of_eigenassay	SVD_pCMs_only3CT	NoPrepr	SVD	289	NCT-NT1_D	F	NCT
Drug	D_NCT	NCT	Cell_line.NT1_D	Plate.99	C9orf85	-2	-0.463111364353829	pearson	1	Ttest_pvalue	Coefficient_of_eigenassay	SVD_pCMs_only3CT	NoPrepr	SVD	2540	NCT-NT1_D	F	NCT
Drug	D_NCT	NCT	Cell_line.NT1_D	Plate.99	CA10	-2	0	pearson	1	Ttest_pvalue	Coefficient_of_eigenassay	SVD_pCMs_only3CT	NoPrepr	SVD	14117.5	NCT-NT1_D	F	NCT
Drug	D_NCT	NCT	Cell_line.NT1_D	Plate.99	CA11	-2	0.214449042090918	pearson	1	Ttest_pvalue	Coefficient_of_eigenassay	SVD_pCMs_only3CT	NoPrepr	SVD	6524	NCT-NT1_D	F	NCT
Drug	D_NCT	NCT	Cell_line.NT1_D	Plate.99	CA12	-2	0.503344730229853	pearson	1	Ttest_pvalue	Coefficient_of_eigenassay	SVD_pCMs_only3CT	NoPrepr	SVD	2175	NCT-NT1_D	F	NCT
Drug	D_NCT	NCT	Cell_line.NT1_D	Plate.99	CA13	-2	-0.25496278026343	pearson	1	Ttest_pvalue	Coefficient_of_eigenassay	SVD_pCMs_only3CT	NoPrepr	SVD	5666	NCT-NT1_D	F	NCT
Drug	D_NCT	NCT	Cell_line.NT1_D	Plate.99	CA14	-2	-0.010631574758752	pearson	1	Ttest_pvalue	Coefficient_of_eigenassay	SVD_pCMs_only3CT	NoPrepr	SVD	12562	NCT-NT1_D	F	NCT
Drug	D_NCT	NCT	Cell_line.NT1_D	Plate.99	CA2	-2	0	pearson	1	Ttest_pvalue	Coefficient_of_eigenassay	SVD_pCMs_only3CT	NoPrepr	SVD	14117.5	NCT-NT1_D	F	NCT
Drug	D_NCT	NCT	Cell_line.NT1_D	Plate.99	CA3	-2	0	pearson	1	Ttest_pvalue	Coefficient_of_eigenassay	SVD_pCMs_only3CT	NoPrepr	SVD	14117.5	NCT-NT1_D	F	NCT
Drug	D_NCT	NCT	Cell_line.NT1_D	Plate.99	CA4	-2	0	pearson	1	Ttest_pvalue	Coefficient_of_eigenassay	SVD_pCMs_only3CT	NoPrepr	SVD	14117.5	NCT-NT1_D	F	NCT
Drug	D_NCT	NCT	Cell_line.NT1_D	Plate.99	CA5B	-2	-0.098228001424029	pearson	1	Ttest_pvalue	Coefficient_of_eigenassay	SVD_pCMs_only3CT	NoPrepr	SVD	9629	NCT-NT1_D	F	NCT
Drug	D_NCT	NCT	Cell_line.NT1_D	Plate.99	CA8	-2	0	pearson	1	Ttest_pvalue	Coefficient_of_eigenassay	SVD_pCMs_only3CT	NoPrepr	SVD	14117.5	NCT-NT1_D	F	NCT
Drug	D_NCT	NCT	Cell_line.NT1_D	Plate.99	CA9	-2	0.126433696559995	pearson	1	Ttest_pvalue	Coefficient_of_eigenassay	SVD_pCMs_only3CT	NoPrepr	SVD	8809	NCT-NT1_D	F	NCT
Drug	D_NCT	NCT	Cell_line.NT1_D	Plate.99	CAAP1	-2	-0.201956416062153	pearson	1	Ttest_pvalue	Coefficient_of_eigenassay	SVD_pCMs_only3CT	NoPrepr	SVD	6792	NCT-NT1_D	F	NCT
Drug	D_NCT	NCT	Cell_line.NT1_D	Plate.99	CAB39	-2	-0.151670840990398	pearson	1	Ttest_pvalue	Coefficient_of_eigenassay	SVD_pCMs_only3CT	NoPrepr	SVD	8065	NCT-NT1_D	F	NCT
Drug	D_NCT	NCT	Cell_line.NT1_D	Plate.99	CAB39L	-2	-0.441256530662408	pearson	1	Ttest_pvalue	Coefficient_of_eigenassay	SVD_pCMs_only3CT	NoPrepr	SVD	2786	NCT-NT1_D	F	NCT
Drug	D_NCT	NCT	Cell_line.NT1_D	Plate.99	CABCOCO1	-2	0	pearson	1	Ttest_pvalue	Coefficient_of_eigenassay	SVD_pCMs_only3CT	NoPrepr	SVD	14117.5	NCT-NT1_D	F	NCT
Drug	D_NCT	NCT	Cell_line.NT1_D	Plate.99	CABIN1	-2	0.353525168228547	pearson	1	Ttest_pvalue	Coefficient_of_eigenassay	SVD_pCMs_only3CT	NoPrepr	SVD	3953	NCT-NT1_D	F	NCT
Drug	D_NCT	NCT	Cell_line.NT1_D	Plate.99	CABLES1	-2	0.0183981291172537	pearson	1	Ttest_pvalue	Coefficient_of_eigenassay	SVD_pCMs_only3CT	NoPrepr	SVD	12268	NCT-NT1_D	F	NCT
Drug	D_NCT	NCT	Cell_line.NT1_D	Plate.99	CABLES2	-2	0.0534287721952535	pearson	1	Ttest_pvalue	Coefficient_of_eigenassay	SVD_pCMs_only3CT	NoPrepr	SVD	11027	NCT-NT1_D	F	NCT
Drug	D_NCT	NCT	Cell_line.NT1_D	Plate.99	CABP1	-2	0	pearson	1	Ttest_pvalue	Coefficient_of_eigenassay	SVD_pCMs_only3CT	NoPrepr	SVD	14117.5	NCT-NT1_D	F	NCT
Drug	D_NCT	NCT	Cell_line.NT1_D	Plate.99	CABP7	-2	0	pearson	1	Ttest_pvalue	Coefficient_of_eigenassay	SVD_pCMs_only3CT	NoPrepr	SVD	14117.5	NCT-NT1_D	F	NCT
Drug	D_NCT	NCT	Cell_line.NT1_D	Plate.99	CABYR	-2	0.138765256033244	pearson	1	Ttest_pvalue	Coefficient_of_eigenassay	SVD_pCMs_only3CT	NoPrepr	SVD	8436	NCT-NT1_D	F	NCT
Drug	D_NCT	NCT	Cell_line.NT1_D	Plate.99	CACFD1	-2	0.402644661137489	pearson	1	Ttest_pvalue	Coefficient_of_eigenassay	SVD_pCMs_only3CT	NoPrepr	SVD	3272	NCT-NT1_D	F	NCT
Drug	D_NCT	NCT	Cell_line.NT1_D	Plate.99	CACHD1	-2	-0.0803287291664426	pearson	1	Ttest_pvalue	Coefficient_of_eigenassay	SVD_pCMs_only3CT	NoPrepr	SVD	10170	NCT-NT1_D	F	NCT
Drug	D_NCT	NCT	Cell_line.NT1_D	Plate.99	CACNA1A	-2	0.531766562486734	pearson	1	Ttest_pvalue	Coefficient_of_eigenassay	SVD_pCMs_only3CT	NoPrepr	SVD	1931	NCT-NT1_D	F	NCT
Drug	D_NCT	NCT	Cell_line.NT1_D	Plate.99	CACNA1B	-2	0.50513687967568	pearson	1	Ttest_pvalue	Coefficient_of_eigenassay	SVD_pCMs_only3CT	NoPrepr	SVD	2154	NCT-NT1_D	F	NCT
Drug	D_NCT	NCT	Cell_line.NT1_D	Plate.99	CACNA1C	-2	0.128554676766629	pearson	1	Ttest_pvalue	Coefficient_of_eigenassay	SVD_pCMs_only3CT	NoPrepr	SVD	8748	NCT-NT1_D	F	NCT
Drug	D_NCT	NCT	Cell_line.NT1_D	Plate.99	CACNA1D	-2	0	pearson	1	Ttest_pvalue	Coefficient_of_eigenassay	SVD_pCMs_only3CT	NoPrepr	SVD	14117.5	NCT-NT1_D	F	NCT
Drug	D_NCT	NCT	Cell_line.NT1_D	Plate.99	CACNA1E	-2	0	pearson	1	Ttest_pvalue	Coefficient_of_eigenassay	SVD_pCMs_only3CT	NoPrepr	SVD	14117.5	NCT-NT1_D	F	NCT
Drug	D_NCT	NCT	Cell_line.NT1_D	Plate.99	CACNA1G	-2	0.308023500759378	pearson	1	Ttest_pvalue	Coefficient_of_eigenassay	SVD_pCMs_only3CT	NoPrepr	SVD	4652	NCT-NT1_D	F	NCT
Drug	D_NCT	NCT	Cell_line.NT1_D	Plate.99	CACNA1H	-2	-0.0158037748399651	pearson	1	Ttest_pvalue	Coefficient_of_eigenassay	SVD_pCMs_only3CT	NoPrepr	SVD	12372	NCT-NT1_D	F	NCT
Drug	D_NCT	NCT	Cell_line.NT1_D	Plate.99	CACNA1I	-2	0	pearson	1	Ttest_pvalue	Coefficient_of_eigenassay	SVD_pCMs_only3CT	NoPrepr	SVD	14117.5	NCT-NT1_D	F	NCT
Drug	D_NCT	NCT	Cell_line.NT1_D	Plate.99	CACNA1S	-2	0	pearson	1	Ttest_pvalue	Coefficient_of_eigenassay	SVD_pCMs_only3CT	NoPrepr	SVD	14117.5	NCT-NT1_D	F	NCT
Drug	D_NCT	NCT	Cell_line.NT1_D	Plate.99	CACNA2D1	-2	-0.149167768390954	pearson	1	Ttest_pvalue	Coefficient_of_eigenassay	SVD_pCMs_only3CT	NoPrepr	SVD	8132	NCT-NT1_D	F	NCT
Drug	D_NCT	NCT	Cell_line.NT1_D	Plate.99	CACNA2D2	-2	0.235301924510844	pearson	1	Ttest_pvalue	Coefficient_of_eigenassay	SVD_pCMs_only3CT	NoPrepr	SVD	6055	NCT-NT1_D	F	NCT
Drug	D_NCT	NCT	Cell_line.NT1_D	Plate.99	CACNA2D3	-2	0.100019598163615	pearson	1	Ttest_pvalue	Coefficient_of_eigenassay	SVD_pCMs_only3CT	NoPrepr	SVD	9576	NCT-NT1_D	F	NCT
Drug	D_NCT	NCT	Cell_line.NT1_D	Plate.99	CACNA2D4	-2	0	pearson	1	Ttest_pvalue	Coefficient_of_eigenassay	SVD_pCMs_only3CT	NoPrepr	SVD	14117.5	NCT-NT1_D	F	NCT
Drug	D_NCT	NCT	Cell_line.NT1_D	Plate.99	CACNB1	-2	0.248630298693964	pearson	1	Ttest_pvalue	Coefficient_of_eigenassay	SVD_pCMs_only3CT	NoPrepr	SVD	5796	NCT-NT1_D	F	NCT
Drug	D_NCT	NCT	Cell_line.NT1_D	Plate.99	CACNB2	-2	-0.354389379835497	pearson	1	Ttest_pvalue	Coefficient_of_eigenassay	SVD_pCMs_only3CT	NoPrepr	SVD	3937	NCT-NT1_D	F	NCT
Drug	D_NCT	NCT	Cell_line.NT1_D	Plate.99	CACNB3	-2	0.0882251196582068	pearson	1	Ttest_pvalue	Coefficient_of_eigenassay	SVD_pCMs_only3CT	NoPrepr	SVD	9911	NCT-NT1_D	F	NCT
Drug	D_NCT	NCT	Cell_line.NT1_D	Plate.99	CACNB4	-2	0	pearson	1	Ttest_pvalue	Coefficient_of_eigenassay	SVD_pCMs_only3CT	NoPrepr	SVD	14117.5	NCT-NT1_D	F	NCT
Drug	D_NCT	NCT	Cell_line.NT1_D	Plate.99	CACNG1	-2	0	pearson	1	Ttest_pvalue	Coefficient_of_eigenassay	SVD_pCMs_only3CT	NoPrepr	SVD	14117.5	NCT-NT1_D	F	NCT
Drug	D_NCT	NCT	Cell_line.NT1_D	Plate.99	CACNG2	-2	0	pearson	1	Ttest_pvalue	Coefficient_of_eigenassay	SVD_pCMs_only3CT	NoPrepr	SVD	14117.5	NCT-NT1_D	F	NCT
Drug	D_NCT	NCT	Cell_line.NT1_D	Plate.99	CACNG4	-2	-0.321626687170382	pearson	1	Ttest_pvalue	Coefficient_of_eigenassay	SVD_pCMs_only3CT	NoPrepr	SVD	4438	NCT-NT1_D	F	NCT
Drug	D_NCT	NCT	Cell_line.NT1_D	Plate.99	CACNG6	-2	0	pearson	1	Ttest_pvalue	Coefficient_of_eigenassay	SVD_pCMs_only3CT	NoPrepr	SVD	14117.5	NCT-NT1_D	F	NCT
Drug	D_NCT	NCT	Cell_line.NT1_D	Plate.99	CACNG7	-2	0.0961413883563328	pearson	1	Ttest_pvalue	Coefficient_of_eigenassay	SVD_pCMs_only3CT	NoPrepr	SVD	9690	NCT-NT1_D	F	NCT
Drug	D_NCT	NCT	Cell_line.NT1_D	Plate.99	CACNG8	-2	0.736592312415038	pearson	1	Ttest_pvalue	Coefficient_of_eigenassay	SVD_pCMs_only3CT	NoPrepr	SVD	915	NCT-NT1_D	F	NCT
Drug	D_NCT	NCT	Cell_line.NT1_D	Plate.99	CACTIN	-2	0	pearson	1	Ttest_pvalue	Coefficient_of_eigenassay	SVD_pCMs_only3CT	NoPrepr	SVD	14117.5	NCT-NT1_D	F	NCT
Drug	D_NCT	NCT	Cell_line.NT1_D	Plate.99	CACUL1	-2	-0.439224176646564	pearson	1	Ttest_pvalue	Coefficient_of_eigenassay	SVD_pCMs_only3CT	NoPrepr	SVD	2810	NCT-NT1_D	F	NCT
Drug	D_NCT	NCT	Cell_line.NT1_D	Plate.99	CACYBP	-2	-0.667257760275004	pearson	1	Ttest_pvalue	Coefficient_of_eigenassay	SVD_pCMs_only3CT	NoPrepr	SVD	1138	NCT-NT1_D	F	NCT
Drug	D_NCT	NCT	Cell_line.NT1_D	Plate.99	CAD	-2	0.224498092690912	pearson	1	Ttest_pvalue	Coefficient_of_eigenassay	SVD_pCMs_only3CT	NoPrepr	SVD	6318	NCT-NT1_D	F	NCT
Drug	D_NCT	NCT	Cell_line.NT1_D	Plate.99	CADM1	-2	-0.170961931643741	pearson	1	Ttest_pvalue	Coefficient_of_eigenassay	SVD_pCMs_only3CT	NoPrepr	SVD	7530	NCT-NT1_D	F	NCT
Drug	D_NCT	NCT	Cell_line.NT1_D	Plate.99	CADM2	-2	0	pearson	1	Ttest_pvalue	Coefficient_of_eigenassay	SVD_pCMs_only3CT	NoPrepr	SVD	14117.5	NCT-NT1_D	F	NCT
Drug	D_NCT	NCT	Cell_line.NT1_D	Plate.99	CADM3	-2	0.0365874045599992	pearson	1	Ttest_pvalue	Coefficient_of_eigenassay	SVD_pCMs_only3CT	NoPrepr	SVD	11618	NCT-NT1_D	F	NCT
Drug	D_NCT	NCT	Cell_line.NT1_D	Plate.99	CADM4	-2	0.00871704774572815	pearson	1	Ttest_pvalue	Coefficient_of_eigenassay	SVD_pCMs_only3CT	NoPrepr	SVD	12629	NCT-NT1_D	F	NCT
Drug	D_NCT	NCT	Cell_line.NT1_D	Plate.99	CADPS	-2	-0.00648256004352018	pearson	1	Ttest_pvalue	Coefficient_of_eigenassay	SVD_pCMs_only3CT	NoPrepr	SVD	12728	NCT-NT1_D	F	NCT
Drug	D_NCT	NCT	Cell_line.NT1_D	Plate.99	CADPS2	-2	-0.40979384689284	pearson	1	Ttest_pvalue	Coefficient_of_eigenassay	SVD_pCMs_only3CT	NoPrepr	SVD	3187	NCT-NT1_D	F	NCT
Drug	D_NCT	NCT	Cell_line.NT1_D	Plate.99	CALB1	-2	0	pearson	1	Ttest_pvalue	Coefficient_of_eigenassay	SVD_pCMs_only3CT	NoPrepr	SVD	14117.5	NCT-NT1_D	F	NCT
Drug	D_NCT	NCT	Cell_line.NT1_D	Plate.99	CALB2	-2	0.803796145769988	pearson	1	Ttest_pvalue	Coefficient_of_eigenassay	SVD_pCMs_only3CT	NoPrepr	SVD	739	NCT-NT1_D	F	NCT
Drug	D_NCT	NCT	Cell_line.NT1_D	Plate.99	CALCB	-2	0	pearson	1	Ttest_pvalue	Coefficient_of_eigenassay	SVD_pCMs_only3CT	NoPrepr	SVD	14117.5	NCT-NT1_D	F	NCT
Drug	D_NCT	NCT	Cell_line.NT1_D	Plate.99	CALCOCO1	-2	0.174856231775685	pearson	1	Ttest_pvalue	Coefficient_of_eigenassay	SVD_pCMs_only3CT	NoPrepr	SVD	7439	NCT-NT1_D	F	NCT
Drug	D_NCT	NCT	Cell_line.NT1_D	Plate.99	CALCOCO2	-2	-0.306086344517356	pearson	1	Ttest_pvalue	Coefficient_of_eigenassay	SVD_pCMs_only3CT	NoPrepr	SVD	4685	NCT-NT1_D	F	NCT
Drug	D_NCT	NCT	Cell_line.NT1_D	Plate.99	CALCRL	-2	0	pearson	1	Ttest_pvalue	Coefficient_of_eigenassay	SVD_pCMs_only3CT	NoPrepr	SVD	14117.5	NCT-NT1_D	F	NCT
Drug	D_NCT	NCT	Cell_line.NT1_D	Plate.99	CALD1	-2	0.572892921857968	pearson	1	Ttest_pvalue	Coefficient_of_eigenassay	SVD_pCMs_only3CT	NoPrepr	SVD	1625	NCT-NT1_D	F	NCT
Drug	D_NCT	NCT	Cell_line.NT1_D	Plate.99	CALHM2	-2	-0.127720661085868	pearson	1	Ttest_pvalue	Coefficient_of_eigenassay	SVD_pCMs_only3CT	NoPrepr	SVD	8775	NCT-NT1_D	F	NCT
Drug	D_NCT	NCT	Cell_line.NT1_D	Plate.99	CALHM5	-2	-0.0585287182297711	pearson	1	Ttest_pvalue	Coefficient_of_eigenassay	SVD_pCMs_only3CT	NoPrepr	SVD	10866	NCT-NT1_D	F	NCT
Drug	D_NCT	NCT	Cell_line.NT1_D	Plate.99	CALM1	-2	-0.179263856007068	pearson	1	Ttest_pvalue	Coefficient_of_eigenassay	SVD_pCMs_only3CT	NoPrepr	SVD	7333	NCT-NT1_D	F	NCT
Drug	D_NCT	NCT	Cell_line.NT1_D	Plate.99	CALM2	-2	-0.543458808325255	pearson	1	Ttest_pvalue	Coefficient_of_eigenassay	SVD_pCMs_only3CT	NoPrepr	SVD	1831	NCT-NT1_D	F	NCT
Drug	D_NCT	NCT	Cell_line.NT1_D	Plate.99	CALM3	-2	0.388269738723815	pearson	1	Ttest_pvalue	Coefficient_of_eigenassay	SVD_pCMs_only3CT	NoPrepr	SVD	3443	NCT-NT1_D	F	NCT
Drug	D_NCT	NCT	Cell_line.NT1_D	Plate.99	CALML4	-2	-0.228732265881915	pearson	1	Ttest_pvalue	Coefficient_of_eigenassay	SVD_pCMs_only3CT	NoPrepr	SVD	6219	NCT-NT1_D	F	NCT
Drug	D_NCT	NCT	Cell_line.NT1_D	Plate.99	CALML6	-2	0	pearson	1	Ttest_pvalue	Coefficient_of_eigenassay	SVD_pCMs_only3CT	NoPrepr	SVD	14117.5	NCT-NT1_D	F	NCT
Drug	D_NCT	NCT	Cell_line.NT1_D	Plate.99	CALN1	-2	-0.219913162437245	pearson	1	Ttest_pvalue	Coefficient_of_eigenassay	SVD_pCMs_only3CT	NoPrepr	SVD	6407	NCT-NT1_D	F	NCT
Drug	D_NCT	NCT	Cell_line.NT1_D	Plate.99	CALR	-2	0.580951499335887	pearson	1	Ttest_pvalue	Coefficient_of_eigenassay	SVD_pCMs_only3CT	NoPrepr	SVD	1574	NCT-NT1_D	F	NCT
Drug	D_NCT	NCT	Cell_line.NT1_D	Plate.99	CALU	-2	-0.063096326919954	pearson	1	Ttest_pvalue	Coefficient_of_eigenassay	SVD_pCMs_only3CT	NoPrepr	SVD	10724	NCT-NT1_D	F	NCT
Drug	D_NCT	NCT	Cell_line.NT1_D	Plate.99	CALY	-2	-0.0397659973957161	pearson	1	Ttest_pvalue	Coefficient_of_eigenassay	SVD_pCMs_only3CT	NoPrepr	SVD	11492	NCT-NT1_D	F	NCT
Drug	D_NCT	NCT	Cell_line.NT1_D	Plate.99	CAMK1	-2	0.1278874079034	pearson	1	Ttest_pvalue	Coefficient_of_eigenassay	SVD_pCMs_only3CT	NoPrepr	SVD	8769	NCT-NT1_D	F	NCT
Drug	D_NCT	NCT	Cell_line.NT1_D	Plate.99	CAMK1D	-2	0.143754981720302	pearson	1	Ttest_pvalue	Coefficient_of_eigenassay	SVD_pCMs_only3CT	NoPrepr	SVD	8297	NCT-NT1_D	F	NCT
Drug	D_NCT	NCT	Cell_line.NT1_D	Plate.99	CAMK1G	-2	0	pearson	1	Ttest_pvalue	Coefficient_of_eigenassay	SVD_pCMs_only3CT	NoPrepr	SVD	14117.5	NCT-NT1_D	F	NCT
Drug	D_NCT	NCT	Cell_line.NT1_D	Plate.99	CAMK2A	-2	0.148132522368389	pearson	1	Ttest_pvalue	Coefficient_of_eigenassay	SVD_pCMs_only3CT	NoPrepr	SVD	8161	NCT-NT1_D	F	NCT
Drug	D_NCT	NCT	Cell_line.NT1_D	Plate.99	CAMK2B	-2	0.339630874330349	pearson	1	Ttest_pvalue	Coefficient_of_eigenassay	SVD_pCMs_only3CT	NoPrepr	SVD	4124	NCT-NT1_D	F	NCT
Drug	D_NCT	NCT	Cell_line.NT1_D	Plate.99	CAMK2D	-2	-0.123270322330904	pearson	1	Ttest_pvalue	Coefficient_of_eigenassay	SVD_pCMs_only3CT	NoPrepr	SVD	8889	NCT-NT1_D	F	NCT
Drug	D_NCT	NCT	Cell_line.NT1_D	Plate.99	CAMK2G	-2	-0.157122642999777	pearson	1	Ttest_pvalue	Coefficient_of_eigenassay	SVD_pCMs_only3CT	NoPrepr	SVD	7902	NCT-NT1_D	F	NCT
Drug	D_NCT	NCT	Cell_line.NT1_D	Plate.99	CAMK2N1	-2	-0.581494661552967	pearson	1	Ttest_pvalue	Coefficient_of_eigenassay	SVD_pCMs_only3CT	NoPrepr	SVD	1570	NCT-NT1_D	F	NCT
Drug	D_NCT	NCT	Cell_line.NT1_D	Plate.99	CAMK2N2	-2	0.233267590538337	pearson	1	Ttest_pvalue	Coefficient_of_eigenassay	SVD_pCMs_only3CT	NoPrepr	SVD	6100	NCT-NT1_D	F	NCT
Drug	D_NCT	NCT	Cell_line.NT1_D	Plate.99	CAMK4	-2	0	pearson	1	Ttest_pvalue	Coefficient_of_eigenassay	SVD_pCMs_only3CT	NoPrepr	SVD	14117.5	NCT-NT1_D	F	NCT
Drug	D_NCT	NCT	Cell_line.NT1_D	Plate.99	CAMKK1	-2	0.187750356534369	pearson	1	Ttest_pvalue	Coefficient_of_eigenassay	SVD_pCMs_only3CT	NoPrepr	SVD	7138	NCT-NT1_D	F	NCT
Drug	D_NCT	NCT	Cell_line.NT1_D	Plate.99	CAMKK2	-2	-0.965435775365389	pearson	1	Ttest_pvalue	Coefficient_of_eigenassay	SVD_pCMs_only3CT	NoPrepr	SVD	458	NCT-NT1_D	F	NCT
Drug	D_NCT	NCT	Cell_line.NT1_D	Plate.99	CAMKMT	-2	-0.296663994093428	pearson	1	Ttest_pvalue	Coefficient_of_eigenassay	SVD_pCMs_only3CT	NoPrepr	SVD	4854	NCT-NT1_D	F	NCT
Drug	D_NCT	NCT	Cell_line.NT1_D	Plate.99	CAMKV	-2	0	pearson	1	Ttest_pvalue	Coefficient_of_eigenassay	SVD_pCMs_only3CT	NoPrepr	SVD	14117.5	NCT-NT1_D	F	NCT
Drug	D_NCT	NCT	Cell_line.NT1_D	Plate.99	CAMLG	-2	-1.95551747750234	pearson	1	Ttest_pvalue	Coefficient_of_eigenassay	SVD_pCMs_only3CT	NoPrepr	SVD	111	NCT-NT1_D	F	NCT
Drug	D_NCT	NCT	Cell_line.NT1_D	Plate.99	CAMSAP1	-2	0.214948841452948	pearson	1	Ttest_pvalue	Coefficient_of_eigenassay	SVD_pCMs_only3CT	NoPrepr	SVD	6512	NCT-NT1_D	F	NCT
Drug	D_NCT	NCT	Cell_line.NT1_D	Plate.99	CAMSAP2	-2	0.0551411570693179	pearson	1	Ttest_pvalue	Coefficient_of_eigenassay	SVD_pCMs_only3CT	NoPrepr	SVD	10966	NCT-NT1_D	F	NCT
Drug	D_NCT	NCT	Cell_line.NT1_D	Plate.99	CAMSAP3	-2	0.209509406447181	pearson	1	Ttest_pvalue	Coefficient_of_eigenassay	SVD_pCMs_only3CT	NoPrepr	SVD	6638	NCT-NT1_D	F	NCT
Drug	D_NCT	NCT	Cell_line.NT1_D	Plate.99	CAMTA1	-2	-0.46616014385634	pearson	1	Ttest_pvalue	Coefficient_of_eigenassay	SVD_pCMs_only3CT	NoPrepr	SVD	2516	NCT-NT1_D	F	NCT
Drug	D_NCT	NCT	Cell_line.NT1_D	Plate.99	CAMTA2	-2	0.526853793404176	pearson	1	Ttest_pvalue	Coefficient_of_eigenassay	SVD_pCMs_only3CT	NoPrepr	SVD	1962	NCT-NT1_D	F	NCT
Drug	D_NCT	NCT	Cell_line.NT1_D	Plate.99	CAND1	-2	-0.276331047181967	pearson	1	Ttest_pvalue	Coefficient_of_eigenassay	SVD_pCMs_only3CT	NoPrepr	SVD	5228	NCT-NT1_D	F	NCT
Drug	D_NCT	NCT	Cell_line.NT1_D	Plate.99	CAND2	-2	0.0582391042719177	pearson	1	Ttest_pvalue	Coefficient_of_eigenassay	SVD_pCMs_only3CT	NoPrepr	SVD	10879	NCT-NT1_D	F	NCT
Drug	D_NCT	NCT	Cell_line.NT1_D	Plate.99	CANT1	-2	0.198470889425904	pearson	1	Ttest_pvalue	Coefficient_of_eigenassay	SVD_pCMs_only3CT	NoPrepr	SVD	6884	NCT-NT1_D	F	NCT
Drug	D_NCT	NCT	Cell_line.NT1_D	Plate.99	CANX	-2	0.0344040192560168	pearson	1	Ttest_pvalue	Coefficient_of_eigenassay	SVD_pCMs_only3CT	NoPrepr	SVD	11703	NCT-NT1_D	F	NCT
Drug	D_NCT	NCT	Cell_line.NT1_D	Plate.99	CAP1	-2	-0.199739697665542	pearson	1	Ttest_pvalue	Coefficient_of_eigenassay	SVD_pCMs_only3CT	NoPrepr	SVD	6851	NCT-NT1_D	F	NCT
Drug	D_NCT	NCT	Cell_line.NT1_D	Plate.99	CAP2	-2	0.225264660478335	pearson	1	Ttest_pvalue	Coefficient_of_eigenassay	SVD_pCMs_only3CT	NoPrepr	SVD	6297	NCT-NT1_D	F	NCT
Drug	D_NCT	NCT	Cell_line.NT1_D	Plate.99	CAPG	-2	0.462892347978193	pearson	1	Ttest_pvalue	Coefficient_of_eigenassay	SVD_pCMs_only3CT	NoPrepr	SVD	2544	NCT-NT1_D	F	NCT
Drug	D_NCT	NCT	Cell_line.NT1_D	Plate.99	CAPN1	-2	0.266907216294405	pearson	1	Ttest_pvalue	Coefficient_of_eigenassay	SVD_pCMs_only3CT	NoPrepr	SVD	5423	NCT-NT1_D	F	NCT
Drug	D_NCT	NCT	Cell_line.NT1_D	Plate.99	CAPN10	-2	0.30914413709224	pearson	1	Ttest_pvalue	Coefficient_of_eigenassay	SVD_pCMs_only3CT	NoPrepr	SVD	4637	NCT-NT1_D	F	NCT
Drug	D_NCT	NCT	Cell_line.NT1_D	Plate.99	CAPN12	-2	0.454335806513061	pearson	1	Ttest_pvalue	Coefficient_of_eigenassay	SVD_pCMs_only3CT	NoPrepr	SVD	2643	NCT-NT1_D	F	NCT
Drug	D_NCT	NCT	Cell_line.NT1_D	Plate.99	CAPN13	-2	0	pearson	1	Ttest_pvalue	Coefficient_of_eigenassay	SVD_pCMs_only3CT	NoPrepr	SVD	14117.5	NCT-NT1_D	F	NCT
Drug	D_NCT	NCT	Cell_line.NT1_D	Plate.99	CAPN14	-2	-0.0999603435449597	pearson	1	Ttest_pvalue	Coefficient_of_eigenassay	SVD_pCMs_only3CT	NoPrepr	SVD	9578	NCT-NT1_D	F	NCT
Drug	D_NCT	NCT	Cell_line.NT1_D	Plate.99	CAPN15	-2	0.235809030712791	pearson	1	Ttest_pvalue	Coefficient_of_eigenassay	SVD_pCMs_only3CT	NoPrepr	SVD	6033	NCT-NT1_D	F	NCT
Drug	D_NCT	NCT	Cell_line.NT1_D	Plate.99	CAPN2	-2	0.0507441419803976	pearson	1	Ttest_pvalue	Coefficient_of_eigenassay	SVD_pCMs_only3CT	NoPrepr	SVD	11125	NCT-NT1_D	F	NCT
Drug	D_NCT	NCT	Cell_line.NT1_D	Plate.99	CAPN3	-2	0.204027411815307	pearson	1	Ttest_pvalue	Coefficient_of_eigenassay	SVD_pCMs_only3CT	NoPrepr	SVD	6746	NCT-NT1_D	F	NCT
Drug	D_NCT	NCT	Cell_line.NT1_D	Plate.99	CAPN5	-2	0.336828566644742	pearson	1	Ttest_pvalue	Coefficient_of_eigenassay	SVD_pCMs_only3CT	NoPrepr	SVD	4180	NCT-NT1_D	F	NCT
Drug	D_NCT	NCT	Cell_line.NT1_D	Plate.99	CAPN6	-2	0	pearson	1	Ttest_pvalue	Coefficient_of_eigenassay	SVD_pCMs_only3CT	NoPrepr	SVD	14117.5	NCT-NT1_D	F	NCT
Drug	D_NCT	NCT	Cell_line.NT1_D	Plate.99	CAPN7	-2	0.0380645759056509	pearson	1	Ttest_pvalue	Coefficient_of_eigenassay	SVD_pCMs_only3CT	NoPrepr	SVD	11555	NCT-NT1_D	F	NCT
Drug	D_NCT	NCT	Cell_line.NT1_D	Plate.99	CAPN9	-2	0	pearson	1	Ttest_pvalue	Coefficient_of_eigenassay	SVD_pCMs_only3CT	NoPrepr	SVD	14117.5	NCT-NT1_D	F	NCT
Drug	D_NCT	NCT	Cell_line.NT1_D	Plate.99	CAPNS1	-2	0.43309142490502	pearson	1	Ttest_pvalue	Coefficient_of_eigenassay	SVD_pCMs_only3CT	NoPrepr	SVD	2879	NCT-NT1_D	F	NCT
Drug	D_NCT	NCT	Cell_line.NT1_D	Plate.99	CAPRIN1	-2	-0.114573344564874	pearson	1	Ttest_pvalue	Coefficient_of_eigenassay	SVD_pCMs_only3CT	NoPrepr	SVD	9160	NCT-NT1_D	F	NCT
Drug	D_NCT	NCT	Cell_line.NT1_D	Plate.99	CAPRIN2	-2	-0.395084184746926	pearson	1	Ttest_pvalue	Coefficient_of_eigenassay	SVD_pCMs_only3CT	NoPrepr	SVD	3353	NCT-NT1_D	F	NCT
Drug	D_NCT	NCT	Cell_line.NT1_D	Plate.99	CAPS	-2	0.191678492239583	pearson	1	Ttest_pvalue	Coefficient_of_eigenassay	SVD_pCMs_only3CT	NoPrepr	SVD	7062	NCT-NT1_D	F	NCT
Drug	D_NCT	NCT	Cell_line.NT1_D	Plate.99	CAPS2	-2	0	pearson	1	Ttest_pvalue	Coefficient_of_eigenassay	SVD_pCMs_only3CT	NoPrepr	SVD	14117.5	NCT-NT1_D	F	NCT
Drug	D_NCT	NCT	Cell_line.NT1_D	Plate.99	CAPSL	-2	0	pearson	1	Ttest_pvalue	Coefficient_of_eigenassay	SVD_pCMs_only3CT	NoPrepr	SVD	14117.5	NCT-NT1_D	F	NCT
Drug	D_NCT	NCT	Cell_line.NT1_D	Plate.99	CAPZA1	-2	-1.26925011824245	pearson	1	Ttest_pvalue	Coefficient_of_eigenassay	SVD_pCMs_only3CT	NoPrepr	SVD	231	NCT-NT1_D	F	NCT
Drug	D_NCT	NCT	Cell_line.NT1_D	Plate.99	CAPZA2	-2	-0.29537650462673	pearson	1	Ttest_pvalue	Coefficient_of_eigenassay	SVD_pCMs_only3CT	NoPrepr	SVD	4883	NCT-NT1_D	F	NCT
Drug	D_NCT	NCT	Cell_line.NT1_D	Plate.99	CAPZB	-2	0.0304420816017424	pearson	1	Ttest_pvalue	Coefficient_of_eigenassay	SVD_pCMs_only3CT	NoPrepr	SVD	11848	NCT-NT1_D	F	NCT
Drug	D_NCT	NCT	Cell_line.NT1_D	Plate.99	CARD10	-2	0.396412556598869	pearson	1	Ttest_pvalue	Coefficient_of_eigenassay	SVD_pCMs_only3CT	NoPrepr	SVD	3338	NCT-NT1_D	F	NCT
Drug	D_NCT	NCT	Cell_line.NT1_D	Plate.99	CARD11	-2	0.649783128268102	pearson	1	Ttest_pvalue	Coefficient_of_eigenassay	SVD_pCMs_only3CT	NoPrepr	SVD	1205	NCT-NT1_D	F	NCT
Drug	D_NCT	NCT	Cell_line.NT1_D	Plate.99	CARD14	-2	0.166789002976698	pearson	1	Ttest_pvalue	Coefficient_of_eigenassay	SVD_pCMs_only3CT	NoPrepr	SVD	7647	NCT-NT1_D	F	NCT
Drug	D_NCT	NCT	Cell_line.NT1_D	Plate.99	CARD16	-2	0	pearson	1	Ttest_pvalue	Coefficient_of_eigenassay	SVD_pCMs_only3CT	NoPrepr	SVD	14117.5	NCT-NT1_D	F	NCT
Drug	D_NCT	NCT	Cell_line.NT1_D	Plate.99	CARD19	-2	0.123076445653849	pearson	1	Ttest_pvalue	Coefficient_of_eigenassay	SVD_pCMs_only3CT	NoPrepr	SVD	8896	NCT-NT1_D	F	NCT
Drug	D_NCT	NCT	Cell_line.NT1_D	Plate.99	CARD6	-2	0.0543770888306766	pearson	1	Ttest_pvalue	Coefficient_of_eigenassay	SVD_pCMs_only3CT	NoPrepr	SVD	10992	NCT-NT1_D	F	NCT
Drug	D_NCT	NCT	Cell_line.NT1_D	Plate.99	CARD8	-2	-0.0901036376611448	pearson	1	Ttest_pvalue	Coefficient_of_eigenassay	SVD_pCMs_only3CT	NoPrepr	SVD	9850	NCT-NT1_D	F	NCT
Drug	D_NCT	NCT	Cell_line.NT1_D	Plate.99	CARD9	-2	0	pearson	1	Ttest_pvalue	Coefficient_of_eigenassay	SVD_pCMs_only3CT	NoPrepr	SVD	14117.5	NCT-NT1_D	F	NCT
Drug	D_NCT	NCT	Cell_line.NT1_D	Plate.99	CARF	-2	-0.6853708800545	pearson	1	Ttest_pvalue	Coefficient_of_eigenassay	SVD_pCMs_only3CT	NoPrepr	SVD	1075	NCT-NT1_D	F	NCT
Drug	D_NCT	NCT	Cell_line.NT1_D	Plate.99	CARHSP1	-2	0.0670451238809853	pearson	1	Ttest_pvalue	Coefficient_of_eigenassay	SVD_pCMs_only3CT	NoPrepr	SVD	10606	NCT-NT1_D	F	NCT
Drug	D_NCT	NCT	Cell_line.NT1_D	Plate.99	CARM1	-2	0.117989609498212	pearson	1	Ttest_pvalue	Coefficient_of_eigenassay	SVD_pCMs_only3CT	NoPrepr	SVD	9046	NCT-NT1_D	F	NCT
Drug	D_NCT	NCT	Cell_line.NT1_D	Plate.99	CARMIL1	-2	-0.100060052635635	pearson	1	Ttest_pvalue	Coefficient_of_eigenassay	SVD_pCMs_only3CT	NoPrepr	SVD	9571	NCT-NT1_D	F	NCT
Drug	D_NCT	NCT	Cell_line.NT1_D	Plate.99	CARMIL2	-2	0.507833889936963	pearson	1	Ttest_pvalue	Coefficient_of_eigenassay	SVD_pCMs_only3CT	NoPrepr	SVD	2132	NCT-NT1_D	F	NCT
Drug	D_NCT	NCT	Cell_line.NT1_D	Plate.99	CARMIL3	-2	0.867927196116746	pearson	1	Ttest_pvalue	Coefficient_of_eigenassay	SVD_pCMs_only3CT	NoPrepr	SVD	610	NCT-NT1_D	F	NCT
Drug	D_NCT	NCT	Cell_line.NT1_D	Plate.99	CARNMT1	-2	-0.16031158741831	pearson	1	Ttest_pvalue	Coefficient_of_eigenassay	SVD_pCMs_only3CT	NoPrepr	SVD	7832	NCT-NT1_D	F	NCT
Drug	D_NCT	NCT	Cell_line.NT1_D	Plate.99	CARNS1	-2	0.583415872780507	pearson	1	Ttest_pvalue	Coefficient_of_eigenassay	SVD_pCMs_only3CT	NoPrepr	SVD	1553	NCT-NT1_D	F	NCT
Drug	D_NCT	NCT	Cell_line.NT1_D	Plate.99	CARS	-2	0.523039395018546	pearson	1	Ttest_pvalue	Coefficient_of_eigenassay	SVD_pCMs_only3CT	NoPrepr	SVD	1991	NCT-NT1_D	F	NCT
Drug	D_NCT	NCT	Cell_line.NT1_D	Plate.99	CARS2	-2	0.128607304870716	pearson	1	Ttest_pvalue	Coefficient_of_eigenassay	SVD_pCMs_only3CT	NoPrepr	SVD	8745	NCT-NT1_D	F	NCT
Drug	D_NCT	NCT	Cell_line.NT1_D	Plate.99	CASC1	-2	0	pearson	1	Ttest_pvalue	Coefficient_of_eigenassay	SVD_pCMs_only3CT	NoPrepr	SVD	14117.5	NCT-NT1_D	F	NCT
Drug	D_NCT	NCT	Cell_line.NT1_D	Plate.99	CASC10	-2	0.0988243044252071	pearson	1	Ttest_pvalue	Coefficient_of_eigenassay	SVD_pCMs_only3CT	NoPrepr	SVD	9614	NCT-NT1_D	F	NCT
Drug	D_NCT	NCT	Cell_line.NT1_D	Plate.99	CASC3	-2	0.0705007551662052	pearson	1	Ttest_pvalue	Coefficient_of_eigenassay	SVD_pCMs_only3CT	NoPrepr	SVD	10503	NCT-NT1_D	F	NCT
Drug	D_NCT	NCT	Cell_line.NT1_D	Plate.99	CASC4	-2	-0.169639726708429	pearson	1	Ttest_pvalue	Coefficient_of_eigenassay	SVD_pCMs_only3CT	NoPrepr	SVD	7565	NCT-NT1_D	F	NCT
Drug	D_NCT	NCT	Cell_line.NT1_D	Plate.99	CASD1	-2	-0.0229652141342002	pearson	1	Ttest_pvalue	Coefficient_of_eigenassay	SVD_pCMs_only3CT	NoPrepr	SVD	12105	NCT-NT1_D	F	NCT
Drug	D_NCT	NCT	Cell_line.NT1_D	Plate.99	CASK	-2	-0.00218248129986302	pearson	1	Ttest_pvalue	Coefficient_of_eigenassay	SVD_pCMs_only3CT	NoPrepr	SVD	12862	NCT-NT1_D	F	NCT
Drug	D_NCT	NCT	Cell_line.NT1_D	Plate.99	CASKIN1	-2	0.322554438570823	pearson	1	Ttest_pvalue	Coefficient_of_eigenassay	SVD_pCMs_only3CT	NoPrepr	SVD	4417	NCT-NT1_D	F	NCT
Drug	D_NCT	NCT	Cell_line.NT1_D	Plate.99	CASKIN2	-2	0.300298116773117	pearson	1	Ttest_pvalue	Coefficient_of_eigenassay	SVD_pCMs_only3CT	NoPrepr	SVD	4789	NCT-NT1_D	F	NCT
Drug	D_NCT	NCT	Cell_line.NT1_D	Plate.99	CASP1	-2	-0.753371948067483	pearson	1	Ttest_pvalue	Coefficient_of_eigenassay	SVD_pCMs_only3CT	NoPrepr	SVD	873	NCT-NT1_D	F	NCT
Drug	D_NCT	NCT	Cell_line.NT1_D	Plate.99	CASP10	-2	0	pearson	1	Ttest_pvalue	Coefficient_of_eigenassay	SVD_pCMs_only3CT	NoPrepr	SVD	14117.5	NCT-NT1_D	F	NCT
Drug	D_NCT	NCT	Cell_line.NT1_D	Plate.99	CASP2	-2	-0.0353720413541285	pearson	1	Ttest_pvalue	Coefficient_of_eigenassay	SVD_pCMs_only3CT	NoPrepr	SVD	11671	NCT-NT1_D	F	NCT
Drug	D_NCT	NCT	Cell_line.NT1_D	Plate.99	CASP3	-2	-0.242847325176126	pearson	1	Ttest_pvalue	Coefficient_of_eigenassay	SVD_pCMs_only3CT	NoPrepr	SVD	5899	NCT-NT1_D	F	NCT
Drug	D_NCT	NCT	Cell_line.NT1_D	Plate.99	CASP4	-2	-0.57698108507687	pearson	1	Ttest_pvalue	Coefficient_of_eigenassay	SVD_pCMs_only3CT	NoPrepr	SVD	1599	NCT-NT1_D	F	NCT
Drug	D_NCT	NCT	Cell_line.NT1_D	Plate.99	CASP6	-2	-0.510934675000437	pearson	1	Ttest_pvalue	Coefficient_of_eigenassay	SVD_pCMs_only3CT	NoPrepr	SVD	2111	NCT-NT1_D	F	NCT
Drug	D_NCT	NCT	Cell_line.NT1_D	Plate.99	CASP7	-2	-0.200662312426452	pearson	1	Ttest_pvalue	Coefficient_of_eigenassay	SVD_pCMs_only3CT	NoPrepr	SVD	6823	NCT-NT1_D	F	NCT
Drug	D_NCT	NCT	Cell_line.NT1_D	Plate.99	CASP8	-2	-0.537608905563513	pearson	1	Ttest_pvalue	Coefficient_of_eigenassay	SVD_pCMs_only3CT	NoPrepr	SVD	1890	NCT-NT1_D	F	NCT
Drug	D_NCT	NCT	Cell_line.NT1_D	Plate.99	CASP8AP2	-2	-0.404324726393288	pearson	1	Ttest_pvalue	Coefficient_of_eigenassay	SVD_pCMs_only3CT	NoPrepr	SVD	3245	NCT-NT1_D	F	NCT
Drug	D_NCT	NCT	Cell_line.NT1_D	Plate.99	CASP9	-2	0.193219867423759	pearson	1	Ttest_pvalue	Coefficient_of_eigenassay	SVD_pCMs_only3CT	NoPrepr	SVD	7030	NCT-NT1_D	F	NCT
Drug	D_NCT	NCT	Cell_line.NT1_D	Plate.99	CASQ1	-2	0.0155054726737895	pearson	1	Ttest_pvalue	Coefficient_of_eigenassay	SVD_pCMs_only3CT	NoPrepr	SVD	12379	NCT-NT1_D	F	NCT
Drug	D_NCT	NCT	Cell_line.NT1_D	Plate.99	CASQ2	-2	-0.0641565413230062	pearson	1	Ttest_pvalue	Coefficient_of_eigenassay	SVD_pCMs_only3CT	NoPrepr	SVD	10686	NCT-NT1_D	F	NCT
Drug	D_NCT	NCT	Cell_line.NT1_D	Plate.99	CASS4	-2	0	pearson	1	Ttest_pvalue	Coefficient_of_eigenassay	SVD_pCMs_only3CT	NoPrepr	SVD	14117.5	NCT-NT1_D	F	NCT
Drug	D_NCT	NCT	Cell_line.NT1_D	Plate.99	CAST	-2	0.0499047824445567	pearson	1	Ttest_pvalue	Coefficient_of_eigenassay	SVD_pCMs_only3CT	NoPrepr	SVD	11146	NCT-NT1_D	F	NCT
Drug	D_NCT	NCT	Cell_line.NT1_D	Plate.99	CASTOR1	-2	0.163193425158696	pearson	1	Ttest_pvalue	Coefficient_of_eigenassay	SVD_pCMs_only3CT	NoPrepr	SVD	7764	NCT-NT1_D	F	NCT
Drug	D_NCT	NCT	Cell_line.NT1_D	Plate.99	CASTOR2	-2	0.421752242588186	pearson	1	Ttest_pvalue	Coefficient_of_eigenassay	SVD_pCMs_only3CT	NoPrepr	SVD	3021	NCT-NT1_D	F	NCT
Drug	D_NCT	NCT	Cell_line.NT1_D	Plate.99	CASTOR3	-2	-0.140850256740493	pearson	1	Ttest_pvalue	Coefficient_of_eigenassay	SVD_pCMs_only3CT	NoPrepr	SVD	8380	NCT-NT1_D	F	NCT
Drug	D_NCT	NCT	Cell_line.NT1_D	Plate.99	CASZ1	-2	0.337611594273527	pearson	1	Ttest_pvalue	Coefficient_of_eigenassay	SVD_pCMs_only3CT	NoPrepr	SVD	4161	NCT-NT1_D	F	NCT
Drug	D_NCT	NCT	Cell_line.NT1_D	Plate.99	CAT	-2	0.011960539898162	pearson	1	Ttest_pvalue	Coefficient_of_eigenassay	SVD_pCMs_only3CT	NoPrepr	SVD	12508	NCT-NT1_D	F	NCT
Drug	D_NCT	NCT	Cell_line.NT1_D	Plate.99	CATIP	-2	0	pearson	1	Ttest_pvalue	Coefficient_of_eigenassay	SVD_pCMs_only3CT	NoPrepr	SVD	14117.5	NCT-NT1_D	F	NCT
Drug	D_NCT	NCT	Cell_line.NT1_D	Plate.99	CATSPER1	-2	0	pearson	1	Ttest_pvalue	Coefficient_of_eigenassay	SVD_pCMs_only3CT	NoPrepr	SVD	14117.5	NCT-NT1_D	F	NCT
Drug	D_NCT	NCT	Cell_line.NT1_D	Plate.99	CATSPER2	-2	0.0375262962574641	pearson	1	Ttest_pvalue	Coefficient_of_eigenassay	SVD_pCMs_only3CT	NoPrepr	SVD	11578	NCT-NT1_D	F	NCT
Drug	D_NCT	NCT	Cell_line.NT1_D	Plate.99	CATSPER3	-2	0	pearson	1	Ttest_pvalue	Coefficient_of_eigenassay	SVD_pCMs_only3CT	NoPrepr	SVD	14117.5	NCT-NT1_D	F	NCT
Drug	D_NCT	NCT	Cell_line.NT1_D	Plate.99	CATSPERE	-2	0	pearson	1	Ttest_pvalue	Coefficient_of_eigenassay	SVD_pCMs_only3CT	NoPrepr	SVD	14117.5	NCT-NT1_D	F	NCT
Drug	D_NCT	NCT	Cell_line.NT1_D	Plate.99	CATSPERG	-2	0.149196197908378	pearson	1	Ttest_pvalue	Coefficient_of_eigenassay	SVD_pCMs_only3CT	NoPrepr	SVD	8131	NCT-NT1_D	F	NCT
Drug	D_NCT	NCT	Cell_line.NT1_D	Plate.99	CAV1	-2	-0.166003942087673	pearson	1	Ttest_pvalue	Coefficient_of_eigenassay	SVD_pCMs_only3CT	NoPrepr	SVD	7674	NCT-NT1_D	F	NCT
Drug	D_NCT	NCT	Cell_line.NT1_D	Plate.99	CAV2	-2	-0.305143186695731	pearson	1	Ttest_pvalue	Coefficient_of_eigenassay	SVD_pCMs_only3CT	NoPrepr	SVD	4706	NCT-NT1_D	F	NCT
Drug	D_NCT	NCT	Cell_line.NT1_D	Plate.99	CAV3	-2	-0.0286227696979162	pearson	1	Ttest_pvalue	Coefficient_of_eigenassay	SVD_pCMs_only3CT	NoPrepr	SVD	11906	NCT-NT1_D	F	NCT
Drug	D_NCT	NCT	Cell_line.NT1_D	Plate.99	CAVIN1	-2	0.495632002327742	pearson	1	Ttest_pvalue	Coefficient_of_eigenassay	SVD_pCMs_only3CT	NoPrepr	SVD	2232	NCT-NT1_D	F	NCT
Drug	D_NCT	NCT	Cell_line.NT1_D	Plate.99	CAVIN2	-2	-0.166480958879672	pearson	1	Ttest_pvalue	Coefficient_of_eigenassay	SVD_pCMs_only3CT	NoPrepr	SVD	7657	NCT-NT1_D	F	NCT
Drug	D_NCT	NCT	Cell_line.NT1_D	Plate.99	CAVIN3	-2	0.212954581387915	pearson	1	Ttest_pvalue	Coefficient_of_eigenassay	SVD_pCMs_only3CT	NoPrepr	SVD	6554	NCT-NT1_D	F	NCT
Drug	D_NCT	NCT	Cell_line.NT1_D	Plate.99	CAVIN4	-2	-0.332008597478522	pearson	1	Ttest_pvalue	Coefficient_of_eigenassay	SVD_pCMs_only3CT	NoPrepr	SVD	4243	NCT-NT1_D	F	NCT
Drug	D_NCT	NCT	Cell_line.NT1_D	Plate.99	CBARP	-2	0.333919371812116	pearson	1	Ttest_pvalue	Coefficient_of_eigenassay	SVD_pCMs_only3CT	NoPrepr	SVD	4217	NCT-NT1_D	F	NCT
Drug	D_NCT	NCT	Cell_line.NT1_D	Plate.99	CBFA2T2	-2	-0.0995771397167734	pearson	1	Ttest_pvalue	Coefficient_of_eigenassay	SVD_pCMs_only3CT	NoPrepr	SVD	9594	NCT-NT1_D	F	NCT
Drug	D_NCT	NCT	Cell_line.NT1_D	Plate.99	CBFA2T3	-2	0.0178599269829606	pearson	1	Ttest_pvalue	Coefficient_of_eigenassay	SVD_pCMs_only3CT	NoPrepr	SVD	12290	NCT-NT1_D	F	NCT
Drug	D_NCT	NCT	Cell_line.NT1_D	Plate.99	CBFB	-2	-0.179807388268802	pearson	1	Ttest_pvalue	Coefficient_of_eigenassay	SVD_pCMs_only3CT	NoPrepr	SVD	7314	NCT-NT1_D	F	NCT
Drug	D_NCT	NCT	Cell_line.NT1_D	Plate.99	CBL	-2	-2.63075078142853	pearson	1	Ttest_pvalue	Coefficient_of_eigenassay	SVD_pCMs_only3CT	NoPrepr	SVD	73	NCT-NT1_D	F	NCT
Drug	D_NCT	NCT	Cell_line.NT1_D	Plate.99	CBLB	-2	-0.253304526654151	pearson	1	Ttest_pvalue	Coefficient_of_eigenassay	SVD_pCMs_only3CT	NoPrepr	SVD	5702	NCT-NT1_D	F	NCT
Drug	D_NCT	NCT	Cell_line.NT1_D	Plate.99	CBLL1	-2	-0.179489829407998	pearson	1	Ttest_pvalue	Coefficient_of_eigenassay	SVD_pCMs_only3CT	NoPrepr	SVD	7325	NCT-NT1_D	F	NCT
Drug	D_NCT	NCT	Cell_line.NT1_D	Plate.99	CBLN1	-2	0.218378653261637	pearson	1	Ttest_pvalue	Coefficient_of_eigenassay	SVD_pCMs_only3CT	NoPrepr	SVD	6436	NCT-NT1_D	F	NCT
Drug	D_NCT	NCT	Cell_line.NT1_D	Plate.99	CBLN2	-2	-1.15583389061525	pearson	1	Ttest_pvalue	Coefficient_of_eigenassay	SVD_pCMs_only3CT	NoPrepr	SVD	288	NCT-NT1_D	F	NCT
Drug	D_NCT	NCT	Cell_line.NT1_D	Plate.99	CBLN3	-2	-0.0109859344391717	pearson	1	Ttest_pvalue	Coefficient_of_eigenassay	SVD_pCMs_only3CT	NoPrepr	SVD	12553	NCT-NT1_D	F	NCT
Drug	D_NCT	NCT	Cell_line.NT1_D	Plate.99	CBR1	-2	-0.367163581450853	pearson	1	Ttest_pvalue	Coefficient_of_eigenassay	SVD_pCMs_only3CT	NoPrepr	SVD	3745	NCT-NT1_D	F	NCT
Drug	D_NCT	NCT	Cell_line.NT1_D	Plate.99	CBR3	-2	0	pearson	1	Ttest_pvalue	Coefficient_of_eigenassay	SVD_pCMs_only3CT	NoPrepr	SVD	14117.5	NCT-NT1_D	F	NCT
Drug	D_NCT	NCT	Cell_line.NT1_D	Plate.99	CBR4	-2	-0.440142893545118	pearson	1	Ttest_pvalue	Coefficient_of_eigenassay	SVD_pCMs_only3CT	NoPrepr	SVD	2800	NCT-NT1_D	F	NCT
Drug	D_NCT	NCT	Cell_line.NT1_D	Plate.99	CBS	-2	0.234572999541047	pearson	1	Ttest_pvalue	Coefficient_of_eigenassay	SVD_pCMs_only3CT	NoPrepr	SVD	6069	NCT-NT1_D	F	NCT
Drug	D_NCT	NCT	Cell_line.NT1_D	Plate.99	CBSL	-2	0.137042981095113	pearson	1	Ttest_pvalue	Coefficient_of_eigenassay	SVD_pCMs_only3CT	NoPrepr	SVD	8479	NCT-NT1_D	F	NCT
Drug	D_NCT	NCT	Cell_line.NT1_D	Plate.99	CBWD1	-2	-0.317401526630006	pearson	1	Ttest_pvalue	Coefficient_of_eigenassay	SVD_pCMs_only3CT	NoPrepr	SVD	4492	NCT-NT1_D	F	NCT
Drug	D_NCT	NCT	Cell_line.NT1_D	Plate.99	CBWD2	-2	-0.321643085855574	pearson	1	Ttest_pvalue	Coefficient_of_eigenassay	SVD_pCMs_only3CT	NoPrepr	SVD	4437	NCT-NT1_D	F	NCT
Drug	D_NCT	NCT	Cell_line.NT1_D	Plate.99	CBWD3	-2	0	pearson	1	Ttest_pvalue	Coefficient_of_eigenassay	SVD_pCMs_only3CT	NoPrepr	SVD	14117.5	NCT-NT1_D	F	NCT
Drug	D_NCT	NCT	Cell_line.NT1_D	Plate.99	CBWD5	-2	0	pearson	1	Ttest_pvalue	Coefficient_of_eigenassay	SVD_pCMs_only3CT	NoPrepr	SVD	14117.5	NCT-NT1_D	F	NCT
Drug	D_NCT	NCT	Cell_line.NT1_D	Plate.99	CBWD6	-2	-0.154704093073408	pearson	1	Ttest_pvalue	Coefficient_of_eigenassay	SVD_pCMs_only3CT	NoPrepr	SVD	7972	NCT-NT1_D	F	NCT
Drug	D_NCT	NCT	Cell_line.NT1_D	Plate.99	CBX1	-2	-0.0223315739352356	pearson	1	Ttest_pvalue	Coefficient_of_eigenassay	SVD_pCMs_only3CT	NoPrepr	SVD	12129	NCT-NT1_D	F	NCT
Drug	D_NCT	NCT	Cell_line.NT1_D	Plate.99	CBX2	-2	-2.00631807180663	pearson	1	Ttest_pvalue	Coefficient_of_eigenassay	SVD_pCMs_only3CT	NoPrepr	SVD	105	NCT-NT1_D	F	NCT
Drug	D_NCT	NCT	Cell_line.NT1_D	Plate.99	CBX3	-2	-0.773732250160685	pearson	1	Ttest_pvalue	Coefficient_of_eigenassay	SVD_pCMs_only3CT	NoPrepr	SVD	821	NCT-NT1_D	F	NCT
Drug	D_NCT	NCT	Cell_line.NT1_D	Plate.99	CBX4	-2	0.0086325407657553	pearson	1	Ttest_pvalue	Coefficient_of_eigenassay	SVD_pCMs_only3CT	NoPrepr	SVD	12631	NCT-NT1_D	F	NCT
Drug	D_NCT	NCT	Cell_line.NT1_D	Plate.99	CBX5	-2	-0.32886651540304	pearson	1	Ttest_pvalue	Coefficient_of_eigenassay	SVD_pCMs_only3CT	NoPrepr	SVD	4301	NCT-NT1_D	F	NCT
Drug	D_NCT	NCT	Cell_line.NT1_D	Plate.99	CBX6	-2	0.26088835989022	pearson	1	Ttest_pvalue	Coefficient_of_eigenassay	SVD_pCMs_only3CT	NoPrepr	SVD	5551	NCT-NT1_D	F	NCT
Drug	D_NCT	NCT	Cell_line.NT1_D	Plate.99	CBX7	-2	0.172430362564491	pearson	1	Ttest_pvalue	Coefficient_of_eigenassay	SVD_pCMs_only3CT	NoPrepr	SVD	7501	NCT-NT1_D	F	NCT
Drug	D_NCT	NCT	Cell_line.NT1_D	Plate.99	CBX8	-2	0.181523014400395	pearson	1	Ttest_pvalue	Coefficient_of_eigenassay	SVD_pCMs_only3CT	NoPrepr	SVD	7281	NCT-NT1_D	F	NCT
Drug	D_NCT	NCT	Cell_line.NT1_D	Plate.99	CBY1	-2	-0.110068449411076	pearson	1	Ttest_pvalue	Coefficient_of_eigenassay	SVD_pCMs_only3CT	NoPrepr	SVD	9295	NCT-NT1_D	F	NCT
Drug	D_NCT	NCT	Cell_line.NT1_D	Plate.99	CBY3	-2	-0.0459676123414073	pearson	1	Ttest_pvalue	Coefficient_of_eigenassay	SVD_pCMs_only3CT	NoPrepr	SVD	11276	NCT-NT1_D	F	NCT
Drug	D_NCT	NCT	Cell_line.NT1_D	Plate.99	CC2D1A	-2	0.606609389139609	pearson	1	Ttest_pvalue	Coefficient_of_eigenassay	SVD_pCMs_only3CT	NoPrepr	SVD	1421	NCT-NT1_D	F	NCT
Drug	D_NCT	NCT	Cell_line.NT1_D	Plate.99	CC2D1B	-2	0.263523134207437	pearson	1	Ttest_pvalue	Coefficient_of_eigenassay	SVD_pCMs_only3CT	NoPrepr	SVD	5496	NCT-NT1_D	F	NCT
Drug	D_NCT	NCT	Cell_line.NT1_D	Plate.99	CC2D2A	-2	-0.332441672896194	pearson	1	Ttest_pvalue	Coefficient_of_eigenassay	SVD_pCMs_only3CT	NoPrepr	SVD	4238	NCT-NT1_D	F	NCT
Drug	D_NCT	NCT	Cell_line.NT1_D	Plate.99	CC2D2B	-2	0	pearson	1	Ttest_pvalue	Coefficient_of_eigenassay	SVD_pCMs_only3CT	NoPrepr	SVD	14117.5	NCT-NT1_D	F	NCT
Drug	D_NCT	NCT	Cell_line.NT1_D	Plate.99	CCAR1	-2	-0.870238964956857	pearson	1	Ttest_pvalue	Coefficient_of_eigenassay	SVD_pCMs_only3CT	NoPrepr	SVD	603	NCT-NT1_D	F	NCT
Drug	D_NCT	NCT	Cell_line.NT1_D	Plate.99	CCAR2	-2	0.137618809333713	pearson	1	Ttest_pvalue	Coefficient_of_eigenassay	SVD_pCMs_only3CT	NoPrepr	SVD	8459	NCT-NT1_D	F	NCT
Drug	D_NCT	NCT	Cell_line.NT1_D	Plate.99	CCBE1	-2	0.251401271871828	pearson	1	Ttest_pvalue	Coefficient_of_eigenassay	SVD_pCMs_only3CT	NoPrepr	SVD	5747	NCT-NT1_D	F	NCT
Drug	D_NCT	NCT	Cell_line.NT1_D	Plate.99	CCDC102A	-2	-0.00493303105342766	pearson	1	Ttest_pvalue	Coefficient_of_eigenassay	SVD_pCMs_only3CT	NoPrepr	SVD	12785	NCT-NT1_D	F	NCT
Drug	D_NCT	NCT	Cell_line.NT1_D	Plate.99	CCDC102B	-2	-0.112201414094841	pearson	1	Ttest_pvalue	Coefficient_of_eigenassay	SVD_pCMs_only3CT	NoPrepr	SVD	9220	NCT-NT1_D	F	NCT
Drug	D_NCT	NCT	Cell_line.NT1_D	Plate.99	CCDC103	-2	0	pearson	1	Ttest_pvalue	Coefficient_of_eigenassay	SVD_pCMs_only3CT	NoPrepr	SVD	14117.5	NCT-NT1_D	F	NCT
Drug	D_NCT	NCT	Cell_line.NT1_D	Plate.99	CCDC106	-2	-0.0662570231421851	pearson	1	Ttest_pvalue	Coefficient_of_eigenassay	SVD_pCMs_only3CT	NoPrepr	SVD	10629	NCT-NT1_D	F	NCT
Drug	D_NCT	NCT	Cell_line.NT1_D	Plate.99	CCDC107	-2	0.0727409629379118	pearson	1	Ttest_pvalue	Coefficient_of_eigenassay	SVD_pCMs_only3CT	NoPrepr	SVD	10444	NCT-NT1_D	F	NCT
Drug	D_NCT	NCT	Cell_line.NT1_D	Plate.99	CCDC110	-2	0	pearson	1	Ttest_pvalue	Coefficient_of_eigenassay	SVD_pCMs_only3CT	NoPrepr	SVD	14117.5	NCT-NT1_D	F	NCT
Drug	D_NCT	NCT	Cell_line.NT1_D	Plate.99	CCDC112	-2	-0.270241362282201	pearson	1	Ttest_pvalue	Coefficient_of_eigenassay	SVD_pCMs_only3CT	NoPrepr	SVD	5357	NCT-NT1_D	F	NCT
Drug	D_NCT	NCT	Cell_line.NT1_D	Plate.99	CCDC113	-2	-0.16540989950506	pearson	1	Ttest_pvalue	Coefficient_of_eigenassay	SVD_pCMs_only3CT	NoPrepr	SVD	7698	NCT-NT1_D	F	NCT
Drug	D_NCT	NCT	Cell_line.NT1_D	Plate.99	CCDC114	-2	-0.0186620644600321	pearson	1	Ttest_pvalue	Coefficient_of_eigenassay	SVD_pCMs_only3CT	NoPrepr	SVD	12260	NCT-NT1_D	F	NCT
Drug	D_NCT	NCT	Cell_line.NT1_D	Plate.99	CCDC115	-2	-0.395062887776969	pearson	1	Ttest_pvalue	Coefficient_of_eigenassay	SVD_pCMs_only3CT	NoPrepr	SVD	3354	NCT-NT1_D	F	NCT
Drug	D_NCT	NCT	Cell_line.NT1_D	Plate.99	CCDC116	-2	0	pearson	1	Ttest_pvalue	Coefficient_of_eigenassay	SVD_pCMs_only3CT	NoPrepr	SVD	14117.5	NCT-NT1_D	F	NCT
Drug	D_NCT	NCT	Cell_line.NT1_D	Plate.99	CCDC117	-2	-0.31668701717794	pearson	1	Ttest_pvalue	Coefficient_of_eigenassay	SVD_pCMs_only3CT	NoPrepr	SVD	4504	NCT-NT1_D	F	NCT
Drug	D_NCT	NCT	Cell_line.NT1_D	Plate.99	CCDC12	-2	0.376446500972423	pearson	1	Ttest_pvalue	Coefficient_of_eigenassay	SVD_pCMs_only3CT	NoPrepr	SVD	3607	NCT-NT1_D	F	NCT
Drug	D_NCT	NCT	Cell_line.NT1_D	Plate.99	CCDC120	-2	0.194013225290348	pearson	1	Ttest_pvalue	Coefficient_of_eigenassay	SVD_pCMs_only3CT	NoPrepr	SVD	7009	NCT-NT1_D	F	NCT
Drug	D_NCT	NCT	Cell_line.NT1_D	Plate.99	CCDC121	-2	0	pearson	1	Ttest_pvalue	Coefficient_of_eigenassay	SVD_pCMs_only3CT	NoPrepr	SVD	14117.5	NCT-NT1_D	F	NCT
Drug	D_NCT	NCT	Cell_line.NT1_D	Plate.99	CCDC122	-2	-0.184866096404129	pearson	1	Ttest_pvalue	Coefficient_of_eigenassay	SVD_pCMs_only3CT	NoPrepr	SVD	7204	NCT-NT1_D	F	NCT
Drug	D_NCT	NCT	Cell_line.NT1_D	Plate.99	CCDC124	-2	0.605687825109807	pearson	1	Ttest_pvalue	Coefficient_of_eigenassay	SVD_pCMs_only3CT	NoPrepr	SVD	1427	NCT-NT1_D	F	NCT
Drug	D_NCT	NCT	Cell_line.NT1_D	Plate.99	CCDC126	-2	0.00731752795817456	pearson	1	Ttest_pvalue	Coefficient_of_eigenassay	SVD_pCMs_only3CT	NoPrepr	SVD	12687	NCT-NT1_D	F	NCT
Drug	D_NCT	NCT	Cell_line.NT1_D	Plate.99	CCDC127	-2	-0.0205582672612184	pearson	1	Ttest_pvalue	Coefficient_of_eigenassay	SVD_pCMs_only3CT	NoPrepr	SVD	12193	NCT-NT1_D	F	NCT
Drug	D_NCT	NCT	Cell_line.NT1_D	Plate.99	CCDC13	-2	0.312510576021935	pearson	1	Ttest_pvalue	Coefficient_of_eigenassay	SVD_pCMs_only3CT	NoPrepr	SVD	4577	NCT-NT1_D	F	NCT
Drug	D_NCT	NCT	Cell_line.NT1_D	Plate.99	CCDC130	-2	0.301022128730359	pearson	1	Ttest_pvalue	Coefficient_of_eigenassay	SVD_pCMs_only3CT	NoPrepr	SVD	4771	NCT-NT1_D	F	NCT
Drug	D_NCT	NCT	Cell_line.NT1_D	Plate.99	CCDC134	-2	0.1769181908379	pearson	1	Ttest_pvalue	Coefficient_of_eigenassay	SVD_pCMs_only3CT	NoPrepr	SVD	7383	NCT-NT1_D	F	NCT
Drug	D_NCT	NCT	Cell_line.NT1_D	Plate.99	CCDC136	-2	0.0201294628821537	pearson	1	Ttest_pvalue	Coefficient_of_eigenassay	SVD_pCMs_only3CT	NoPrepr	SVD	12207	NCT-NT1_D	F	NCT
Drug	D_NCT	NCT	Cell_line.NT1_D	Plate.99	CCDC137	-2	0.562169436690823	pearson	1	Ttest_pvalue	Coefficient_of_eigenassay	SVD_pCMs_only3CT	NoPrepr	SVD	1690	NCT-NT1_D	F	NCT
Drug	D_NCT	NCT	Cell_line.NT1_D	Plate.99	CCDC138	-2	-0.763330230273999	pearson	1	Ttest_pvalue	Coefficient_of_eigenassay	SVD_pCMs_only3CT	NoPrepr	SVD	844	NCT-NT1_D	F	NCT
Drug	D_NCT	NCT	Cell_line.NT1_D	Plate.99	CCDC14	-2	-0.811069167113306	pearson	1	Ttest_pvalue	Coefficient_of_eigenassay	SVD_pCMs_only3CT	NoPrepr	SVD	724	NCT-NT1_D	F	NCT
Drug	D_NCT	NCT	Cell_line.NT1_D	Plate.99	CCDC141	-2	-0.147663270920834	pearson	1	Ttest_pvalue	Coefficient_of_eigenassay	SVD_pCMs_only3CT	NoPrepr	SVD	8179	NCT-NT1_D	F	NCT
Drug	D_NCT	NCT	Cell_line.NT1_D	Plate.99	CCDC142	-2	0.0916801024733465	pearson	1	Ttest_pvalue	Coefficient_of_eigenassay	SVD_pCMs_only3CT	NoPrepr	SVD	9804	NCT-NT1_D	F	NCT
Drug	D_NCT	NCT	Cell_line.NT1_D	Plate.99	CCDC144NL	-2	0.775323211384164	pearson	1	Ttest_pvalue	Coefficient_of_eigenassay	SVD_pCMs_only3CT	NoPrepr	SVD	815	NCT-NT1_D	F	NCT
Drug	D_NCT	NCT	Cell_line.NT1_D	Plate.99	CCDC146	-2	-0.514696283321229	pearson	1	Ttest_pvalue	Coefficient_of_eigenassay	SVD_pCMs_only3CT	NoPrepr	SVD	2066	NCT-NT1_D	F	NCT
Drug	D_NCT	NCT	Cell_line.NT1_D	Plate.99	CCDC148	-2	-0.513872044132055	pearson	1	Ttest_pvalue	Coefficient_of_eigenassay	SVD_pCMs_only3CT	NoPrepr	SVD	2076	NCT-NT1_D	F	NCT
Drug	D_NCT	NCT	Cell_line.NT1_D	Plate.99	CCDC149	-2	0.151311720140951	pearson	1	Ttest_pvalue	Coefficient_of_eigenassay	SVD_pCMs_only3CT	NoPrepr	SVD	8073	NCT-NT1_D	F	NCT
Drug	D_NCT	NCT	Cell_line.NT1_D	Plate.99	CCDC15	-2	0	pearson	1	Ttest_pvalue	Coefficient_of_eigenassay	SVD_pCMs_only3CT	NoPrepr	SVD	14117.5	NCT-NT1_D	F	NCT
Drug	D_NCT	NCT	Cell_line.NT1_D	Plate.99	CCDC150	-2	-0.21389060895283	pearson	1	Ttest_pvalue	Coefficient_of_eigenassay	SVD_pCMs_only3CT	NoPrepr	SVD	6536	NCT-NT1_D	F	NCT
Drug	D_NCT	NCT	Cell_line.NT1_D	Plate.99	CCDC151	-2	0	pearson	1	Ttest_pvalue	Coefficient_of_eigenassay	SVD_pCMs_only3CT	NoPrepr	SVD	14117.5	NCT-NT1_D	F	NCT
Drug	D_NCT	NCT	Cell_line.NT1_D	Plate.99	CCDC152	-2	0	pearson	1	Ttest_pvalue	Coefficient_of_eigenassay	SVD_pCMs_only3CT	NoPrepr	SVD	14117.5	NCT-NT1_D	F	NCT
Drug	D_NCT	NCT	Cell_line.NT1_D	Plate.99	CCDC153	-2	-0.230183979709073	pearson	1	Ttest_pvalue	Coefficient_of_eigenassay	SVD_pCMs_only3CT	NoPrepr	SVD	6190	NCT-NT1_D	F	NCT
Drug	D_NCT	NCT	Cell_line.NT1_D	Plate.99	CCDC154	-2	-0.0548511072408244	pearson	1	Ttest_pvalue	Coefficient_of_eigenassay	SVD_pCMs_only3CT	NoPrepr	SVD	10979	NCT-NT1_D	F	NCT
Drug	D_NCT	NCT	Cell_line.NT1_D	Plate.99	CCDC157	-2	-0.0576593871767744	pearson	1	Ttest_pvalue	Coefficient_of_eigenassay	SVD_pCMs_only3CT	NoPrepr	SVD	10897	NCT-NT1_D	F	NCT
Drug	D_NCT	NCT	Cell_line.NT1_D	Plate.99	CCDC158	-2	0	pearson	1	Ttest_pvalue	Coefficient_of_eigenassay	SVD_pCMs_only3CT	NoPrepr	SVD	14117.5	NCT-NT1_D	F	NCT
Drug	D_NCT	NCT	Cell_line.NT1_D	Plate.99	CCDC159	-2	0.670023892941344	pearson	1	Ttest_pvalue	Coefficient_of_eigenassay	SVD_pCMs_only3CT	NoPrepr	SVD	1128	NCT-NT1_D	F	NCT
Drug	D_NCT	NCT	Cell_line.NT1_D	Plate.99	CCDC160	-2	-0.849975374820813	pearson	1	Ttest_pvalue	Coefficient_of_eigenassay	SVD_pCMs_only3CT	NoPrepr	SVD	643	NCT-NT1_D	F	NCT
Drug	D_NCT	NCT	Cell_line.NT1_D	Plate.99	CCDC167	-2	0.233759945999967	pearson	1	Ttest_pvalue	Coefficient_of_eigenassay	SVD_pCMs_only3CT	NoPrepr	SVD	6088	NCT-NT1_D	F	NCT
Drug	D_NCT	NCT	Cell_line.NT1_D	Plate.99	CCDC168	-2	0	pearson	1	Ttest_pvalue	Coefficient_of_eigenassay	SVD_pCMs_only3CT	NoPrepr	SVD	14117.5	NCT-NT1_D	F	NCT
Drug	D_NCT	NCT	Cell_line.NT1_D	Plate.99	CCDC17	-2	0.0868691723334306	pearson	1	Ttest_pvalue	Coefficient_of_eigenassay	SVD_pCMs_only3CT	NoPrepr	SVD	9968	NCT-NT1_D	F	NCT
Drug	D_NCT	NCT	Cell_line.NT1_D	Plate.99	CCDC170	-2	0	pearson	1	Ttest_pvalue	Coefficient_of_eigenassay	SVD_pCMs_only3CT	NoPrepr	SVD	14117.5	NCT-NT1_D	F	NCT
Drug	D_NCT	NCT	Cell_line.NT1_D	Plate.99	CCDC171	-2	-0.436565061104079	pearson	1	Ttest_pvalue	Coefficient_of_eigenassay	SVD_pCMs_only3CT	NoPrepr	SVD	2836	NCT-NT1_D	F	NCT
Drug	D_NCT	NCT	Cell_line.NT1_D	Plate.99	CCDC173	-2	0	pearson	1	Ttest_pvalue	Coefficient_of_eigenassay	SVD_pCMs_only3CT	NoPrepr	SVD	14117.5	NCT-NT1_D	F	NCT
Drug	D_NCT	NCT	Cell_line.NT1_D	Plate.99	CCDC174	-2	-0.22619589582199	pearson	1	Ttest_pvalue	Coefficient_of_eigenassay	SVD_pCMs_only3CT	NoPrepr	SVD	6277	NCT-NT1_D	F	NCT
Drug	D_NCT	NCT	Cell_line.NT1_D	Plate.99	CCDC175	-2	0	pearson	1	Ttest_pvalue	Coefficient_of_eigenassay	SVD_pCMs_only3CT	NoPrepr	SVD	14117.5	NCT-NT1_D	F	NCT
Drug	D_NCT	NCT	Cell_line.NT1_D	Plate.99	CCDC177	-2	0	pearson	1	Ttest_pvalue	Coefficient_of_eigenassay	SVD_pCMs_only3CT	NoPrepr	SVD	14117.5	NCT-NT1_D	F	NCT
Drug	D_NCT	NCT	Cell_line.NT1_D	Plate.99	CCDC18	-2	-0.606755756091428	pearson	1	Ttest_pvalue	Coefficient_of_eigenassay	SVD_pCMs_only3CT	NoPrepr	SVD	1419	NCT-NT1_D	F	NCT
Drug	D_NCT	NCT	Cell_line.NT1_D	Plate.99	CCDC181	-2	-0.0894175826099574	pearson	1	Ttest_pvalue	Coefficient_of_eigenassay	SVD_pCMs_only3CT	NoPrepr	SVD	9869	NCT-NT1_D	F	NCT
Drug	D_NCT	NCT	Cell_line.NT1_D	Plate.99	CCDC183	-2	0.237283779268897	pearson	1	Ttest_pvalue	Coefficient_of_eigenassay	SVD_pCMs_only3CT	NoPrepr	SVD	6009	NCT-NT1_D	F	NCT
Drug	D_NCT	NCT	Cell_line.NT1_D	Plate.99	CCDC184	-2	-0.0958972407927723	pearson	1	Ttest_pvalue	Coefficient_of_eigenassay	SVD_pCMs_only3CT	NoPrepr	SVD	9693	NCT-NT1_D	F	NCT
Drug	D_NCT	NCT	Cell_line.NT1_D	Plate.99	CCDC186	-2	-0.364698919445929	pearson	1	Ttest_pvalue	Coefficient_of_eigenassay	SVD_pCMs_only3CT	NoPrepr	SVD	3782	NCT-NT1_D	F	NCT
Drug	D_NCT	NCT	Cell_line.NT1_D	Plate.99	CCDC188	-2	0.516066950359033	pearson	1	Ttest_pvalue	Coefficient_of_eigenassay	SVD_pCMs_only3CT	NoPrepr	SVD	2054	NCT-NT1_D	F	NCT
Drug	D_NCT	NCT	Cell_line.NT1_D	Plate.99	CCDC189	-2	0	pearson	1	Ttest_pvalue	Coefficient_of_eigenassay	SVD_pCMs_only3CT	NoPrepr	SVD	14117.5	NCT-NT1_D	F	NCT
Drug	D_NCT	NCT	Cell_line.NT1_D	Plate.99	CCDC190	-2	0	pearson	1	Ttest_pvalue	Coefficient_of_eigenassay	SVD_pCMs_only3CT	NoPrepr	SVD	14117.5	NCT-NT1_D	F	NCT
Drug	D_NCT	NCT	Cell_line.NT1_D	Plate.99	CCDC191	-2	-0.107504277324566	pearson	1	Ttest_pvalue	Coefficient_of_eigenassay	SVD_pCMs_only3CT	NoPrepr	SVD	9365	NCT-NT1_D	F	NCT
Drug	D_NCT	NCT	Cell_line.NT1_D	Plate.99	CCDC192	-2	0	pearson	1	Ttest_pvalue	Coefficient_of_eigenassay	SVD_pCMs_only3CT	NoPrepr	SVD	14117.5	NCT-NT1_D	F	NCT
Drug	D_NCT	NCT	Cell_line.NT1_D	Plate.99	CCDC198	-2	0	pearson	1	Ttest_pvalue	Coefficient_of_eigenassay	SVD_pCMs_only3CT	NoPrepr	SVD	14117.5	NCT-NT1_D	F	NCT
Drug	D_NCT	NCT	Cell_line.NT1_D	Plate.99	CCDC22	-2	0.615455371097365	pearson	1	Ttest_pvalue	Coefficient_of_eigenassay	SVD_pCMs_only3CT	NoPrepr	SVD	1369	NCT-NT1_D	F	NCT
Drug	D_NCT	NCT	Cell_line.NT1_D	Plate.99	CCDC24	-2	-0.142081138066063	pearson	1	Ttest_pvalue	Coefficient_of_eigenassay	SVD_pCMs_only3CT	NoPrepr	SVD	8341	NCT-NT1_D	F	NCT
Drug	D_NCT	NCT	Cell_line.NT1_D	Plate.99	CCDC25	-2	-0.164530059817783	pearson	1	Ttest_pvalue	Coefficient_of_eigenassay	SVD_pCMs_only3CT	NoPrepr	SVD	7722	NCT-NT1_D	F	NCT
Drug	D_NCT	NCT	Cell_line.NT1_D	Plate.99	CCDC27	-2	0.89908326758886	pearson	1	Ttest_pvalue	Coefficient_of_eigenassay	SVD_pCMs_only3CT	NoPrepr	SVD	548	NCT-NT1_D	F	NCT
Drug	D_NCT	NCT	Cell_line.NT1_D	Plate.99	CCDC28A	-2	-0.566729159267983	pearson	1	Ttest_pvalue	Coefficient_of_eigenassay	SVD_pCMs_only3CT	NoPrepr	SVD	1665	NCT-NT1_D	F	NCT
Drug	D_NCT	NCT	Cell_line.NT1_D	Plate.99	CCDC28B	-2	0.321972545092643	pearson	1	Ttest_pvalue	Coefficient_of_eigenassay	SVD_pCMs_only3CT	NoPrepr	SVD	4430	NCT-NT1_D	F	NCT
Drug	D_NCT	NCT	Cell_line.NT1_D	Plate.99	CCDC3	-2	0.287568244245169	pearson	1	Ttest_pvalue	Coefficient_of_eigenassay	SVD_pCMs_only3CT	NoPrepr	SVD	5024	NCT-NT1_D	F	NCT
Drug	D_NCT	NCT	Cell_line.NT1_D	Plate.99	CCDC30	-2	-0.581196946375341	pearson	1	Ttest_pvalue	Coefficient_of_eigenassay	SVD_pCMs_only3CT	NoPrepr	SVD	1571	NCT-NT1_D	F	NCT
Drug	D_NCT	NCT	Cell_line.NT1_D	Plate.99	CCDC32	-2	0.00687061378899123	pearson	1	Ttest_pvalue	Coefficient_of_eigenassay	SVD_pCMs_only3CT	NoPrepr	SVD	12710	NCT-NT1_D	F	NCT
Drug	D_NCT	NCT	Cell_line.NT1_D	Plate.99	CCDC33	-2	0	pearson	1	Ttest_pvalue	Coefficient_of_eigenassay	SVD_pCMs_only3CT	NoPrepr	SVD	14117.5	NCT-NT1_D	F	NCT
Drug	D_NCT	NCT	Cell_line.NT1_D	Plate.99	CCDC34	-2	-1.64151475834365	pearson	1	Ttest_pvalue	Coefficient_of_eigenassay	SVD_pCMs_only3CT	NoPrepr	SVD	153	NCT-NT1_D	F	NCT
Drug	D_NCT	NCT	Cell_line.NT1_D	Plate.99	CCDC36	-2	0	pearson	1	Ttest_pvalue	Coefficient_of_eigenassay	SVD_pCMs_only3CT	NoPrepr	SVD	14117.5	NCT-NT1_D	F	NCT
Drug	D_NCT	NCT	Cell_line.NT1_D	Plate.99	CCDC39	-2	0	pearson	1	Ttest_pvalue	Coefficient_of_eigenassay	SVD_pCMs_only3CT	NoPrepr	SVD	14117.5	NCT-NT1_D	F	NCT
Drug	D_NCT	NCT	Cell_line.NT1_D	Plate.99	CCDC40	-2	0.22649045095643	pearson	1	Ttest_pvalue	Coefficient_of_eigenassay	SVD_pCMs_only3CT	NoPrepr	SVD	6262	NCT-NT1_D	F	NCT
Drug	D_NCT	NCT	Cell_line.NT1_D	Plate.99	CCDC43	-2	-0.419461976562251	pearson	1	Ttest_pvalue	Coefficient_of_eigenassay	SVD_pCMs_only3CT	NoPrepr	SVD	3054	NCT-NT1_D	F	NCT
Drug	D_NCT	NCT	Cell_line.NT1_D	Plate.99	CCDC47	-2	-0.0470393251300363	pearson	1	Ttest_pvalue	Coefficient_of_eigenassay	SVD_pCMs_only3CT	NoPrepr	SVD	11236	NCT-NT1_D	F	NCT
Drug	D_NCT	NCT	Cell_line.NT1_D	Plate.99	CCDC50	-2	-0.46200163957568	pearson	1	Ttest_pvalue	Coefficient_of_eigenassay	SVD_pCMs_only3CT	NoPrepr	SVD	2553	NCT-NT1_D	F	NCT
Drug	D_NCT	NCT	Cell_line.NT1_D	Plate.99	CCDC51	-2	-0.0254075382518401	pearson	1	Ttest_pvalue	Coefficient_of_eigenassay	SVD_pCMs_only3CT	NoPrepr	SVD	12028	NCT-NT1_D	F	NCT
Drug	D_NCT	NCT	Cell_line.NT1_D	Plate.99	CCDC57	-2	0.40033919026091	pearson	1	Ttest_pvalue	Coefficient_of_eigenassay	SVD_pCMs_only3CT	NoPrepr	SVD	3299	NCT-NT1_D	F	NCT
Drug	D_NCT	NCT	Cell_line.NT1_D	Plate.99	CCDC58	-2	-0.37795015210425	pearson	1	Ttest_pvalue	Coefficient_of_eigenassay	SVD_pCMs_only3CT	NoPrepr	SVD	3587	NCT-NT1_D	F	NCT
Drug	D_NCT	NCT	Cell_line.NT1_D	Plate.99	CCDC59	-2	-2.98117530230777	pearson	1	Ttest_pvalue	Coefficient_of_eigenassay	SVD_pCMs_only3CT	NoPrepr	SVD	59	NCT-NT1_D	F	NCT
Drug	D_NCT	NCT	Cell_line.NT1_D	Plate.99	CCDC6	-2	0.106895155049819	pearson	1	Ttest_pvalue	Coefficient_of_eigenassay	SVD_pCMs_only3CT	NoPrepr	SVD	9379	NCT-NT1_D	F	NCT
Drug	D_NCT	NCT	Cell_line.NT1_D	Plate.99	CCDC61	-2	0.224812857427931	pearson	1	Ttest_pvalue	Coefficient_of_eigenassay	SVD_pCMs_only3CT	NoPrepr	SVD	6312	NCT-NT1_D	F	NCT
Drug	D_NCT	NCT	Cell_line.NT1_D	Plate.99	CCDC62	-2	-0.0726335313643029	pearson	1	Ttest_pvalue	Coefficient_of_eigenassay	SVD_pCMs_only3CT	NoPrepr	SVD	10448	NCT-NT1_D	F	NCT
Drug	D_NCT	NCT	Cell_line.NT1_D	Plate.99	CCDC63	-2	1.20005057525552	pearson	1	Ttest_pvalue	Coefficient_of_eigenassay	SVD_pCMs_only3CT	NoPrepr	SVD	264	NCT-NT1_D	F	NCT
Drug	D_NCT	NCT	Cell_line.NT1_D	Plate.99	CCDC65	-2	-0.19105236544015	pearson	1	Ttest_pvalue	Coefficient_of_eigenassay	SVD_pCMs_only3CT	NoPrepr	SVD	7076	NCT-NT1_D	F	NCT
Drug	D_NCT	NCT	Cell_line.NT1_D	Plate.99	CCDC66	-2	-0.343809626718205	pearson	1	Ttest_pvalue	Coefficient_of_eigenassay	SVD_pCMs_only3CT	NoPrepr	SVD	4073	NCT-NT1_D	F	NCT
Drug	D_NCT	NCT	Cell_line.NT1_D	Plate.99	CCDC68	-2	0	pearson	1	Ttest_pvalue	Coefficient_of_eigenassay	SVD_pCMs_only3CT	NoPrepr	SVD	14117.5	NCT-NT1_D	F	NCT
Drug	D_NCT	NCT	Cell_line.NT1_D	Plate.99	CCDC69	-2	0.285351683534402	pearson	1	Ttest_pvalue	Coefficient_of_eigenassay	SVD_pCMs_only3CT	NoPrepr	SVD	5070	NCT-NT1_D	F	NCT
Drug	D_NCT	NCT	Cell_line.NT1_D	Plate.99	CCDC7	-2	-1.25453788920157	pearson	1	Ttest_pvalue	Coefficient_of_eigenassay	SVD_pCMs_only3CT	NoPrepr	SVD	239	NCT-NT1_D	F	NCT
Drug	D_NCT	NCT	Cell_line.NT1_D	Plate.99	CCDC71	-2	0.100217592952211	pearson	1	Ttest_pvalue	Coefficient_of_eigenassay	SVD_pCMs_only3CT	NoPrepr	SVD	9565	NCT-NT1_D	F	NCT
Drug	D_NCT	NCT	Cell_line.NT1_D	Plate.99	CCDC71L	-2	-0.641210805411807	pearson	1	Ttest_pvalue	Coefficient_of_eigenassay	SVD_pCMs_only3CT	NoPrepr	SVD	1237	NCT-NT1_D	F	NCT
Drug	D_NCT	NCT	Cell_line.NT1_D	Plate.99	CCDC73	-2	0	pearson	1	Ttest_pvalue	Coefficient_of_eigenassay	SVD_pCMs_only3CT	NoPrepr	SVD	14117.5	NCT-NT1_D	F	NCT
Drug	D_NCT	NCT	Cell_line.NT1_D	Plate.99	CCDC74A	-2	-0.236863434101613	pearson	1	Ttest_pvalue	Coefficient_of_eigenassay	SVD_pCMs_only3CT	NoPrepr	SVD	6012	NCT-NT1_D	F	NCT
Drug	D_NCT	NCT	Cell_line.NT1_D	Plate.99	CCDC74B	-2	0.197553963118404	pearson	1	Ttest_pvalue	Coefficient_of_eigenassay	SVD_pCMs_only3CT	NoPrepr	SVD	6906	NCT-NT1_D	F	NCT
Drug	D_NCT	NCT	Cell_line.NT1_D	Plate.99	CCDC77	-2	-0.303700613300375	pearson	1	Ttest_pvalue	Coefficient_of_eigenassay	SVD_pCMs_only3CT	NoPrepr	SVD	4732	NCT-NT1_D	F	NCT
Drug	D_NCT	NCT	Cell_line.NT1_D	Plate.99	CCDC78	-2	0.0591666585705425	pearson	1	Ttest_pvalue	Coefficient_of_eigenassay	SVD_pCMs_only3CT	NoPrepr	SVD	10845	NCT-NT1_D	F	NCT
Drug	D_NCT	NCT	Cell_line.NT1_D	Plate.99	CCDC8	-2	0.373193161488113	pearson	1	Ttest_pvalue	Coefficient_of_eigenassay	SVD_pCMs_only3CT	NoPrepr	SVD	3662	NCT-NT1_D	F	NCT
Drug	D_NCT	NCT	Cell_line.NT1_D	Plate.99	CCDC80	-2	1.21278647642848	pearson	1	Ttest_pvalue	Coefficient_of_eigenassay	SVD_pCMs_only3CT	NoPrepr	SVD	259	NCT-NT1_D	F	NCT
Drug	D_NCT	NCT	Cell_line.NT1_D	Plate.99	CCDC81	-2	-0.0719824278965801	pearson	1	Ttest_pvalue	Coefficient_of_eigenassay	SVD_pCMs_only3CT	NoPrepr	SVD	10463	NCT-NT1_D	F	NCT
Drug	D_NCT	NCT	Cell_line.NT1_D	Plate.99	CCDC82	-2	-0.603010897704619	pearson	1	Ttest_pvalue	Coefficient_of_eigenassay	SVD_pCMs_only3CT	NoPrepr	SVD	1439	NCT-NT1_D	F	NCT
Drug	D_NCT	NCT	Cell_line.NT1_D	Plate.99	CCDC84	-2	-0.441047005531722	pearson	1	Ttest_pvalue	Coefficient_of_eigenassay	SVD_pCMs_only3CT	NoPrepr	SVD	2790	NCT-NT1_D	F	NCT
Drug	D_NCT	NCT	Cell_line.NT1_D	Plate.99	CCDC85A	-2	0.0640263830787611	pearson	1	Ttest_pvalue	Coefficient_of_eigenassay	SVD_pCMs_only3CT	NoPrepr	SVD	10693	NCT-NT1_D	F	NCT
Drug	D_NCT	NCT	Cell_line.NT1_D	Plate.99	CCDC85B	-2	1.03651617033488	pearson	1	Ttest_pvalue	Coefficient_of_eigenassay	SVD_pCMs_only3CT	NoPrepr	SVD	374	NCT-NT1_D	F	NCT
Drug	D_NCT	NCT	Cell_line.NT1_D	Plate.99	CCDC85C	-2	0.254503578481088	pearson	1	Ttest_pvalue	Coefficient_of_eigenassay	SVD_pCMs_only3CT	NoPrepr	SVD	5672	NCT-NT1_D	F	NCT
Drug	D_NCT	NCT	Cell_line.NT1_D	Plate.99	CCDC86	-2	0.187493951868274	pearson	1	Ttest_pvalue	Coefficient_of_eigenassay	SVD_pCMs_only3CT	NoPrepr	SVD	7144	NCT-NT1_D	F	NCT
Drug	D_NCT	NCT	Cell_line.NT1_D	Plate.99	CCDC87	-2	0.576694414219058	pearson	1	Ttest_pvalue	Coefficient_of_eigenassay	SVD_pCMs_only3CT	NoPrepr	SVD	1602	NCT-NT1_D	F	NCT
Drug	D_NCT	NCT	Cell_line.NT1_D	Plate.99	CCDC88A	-2	-0.374659121004745	pearson	1	Ttest_pvalue	Coefficient_of_eigenassay	SVD_pCMs_only3CT	NoPrepr	SVD	3638	NCT-NT1_D	F	NCT
Drug	D_NCT	NCT	Cell_line.NT1_D	Plate.99	CCDC88B	-2	0.433479669586416	pearson	1	Ttest_pvalue	Coefficient_of_eigenassay	SVD_pCMs_only3CT	NoPrepr	SVD	2873	NCT-NT1_D	F	NCT
Drug	D_NCT	NCT	Cell_line.NT1_D	Plate.99	CCDC88C	-2	-0.0835941545057328	pearson	1	Ttest_pvalue	Coefficient_of_eigenassay	SVD_pCMs_only3CT	NoPrepr	SVD	10069	NCT-NT1_D	F	NCT
Drug	D_NCT	NCT	Cell_line.NT1_D	Plate.99	CCDC89	-2	0	pearson	1	Ttest_pvalue	Coefficient_of_eigenassay	SVD_pCMs_only3CT	NoPrepr	SVD	14117.5	NCT-NT1_D	F	NCT
Drug	D_NCT	NCT	Cell_line.NT1_D	Plate.99	CCDC9	-2	0.807621637734949	pearson	1	Ttest_pvalue	Coefficient_of_eigenassay	SVD_pCMs_only3CT	NoPrepr	SVD	732	NCT-NT1_D	F	NCT
Drug	D_NCT	NCT	Cell_line.NT1_D	Plate.99	CCDC90B	-2	-0.601802517426262	pearson	1	Ttest_pvalue	Coefficient_of_eigenassay	SVD_pCMs_only3CT	NoPrepr	SVD	1445	NCT-NT1_D	F	NCT
Drug	D_NCT	NCT	Cell_line.NT1_D	Plate.99	CCDC91	-2	-0.437107839300771	pearson	1	Ttest_pvalue	Coefficient_of_eigenassay	SVD_pCMs_only3CT	NoPrepr	SVD	2830	NCT-NT1_D	F	NCT
Drug	D_NCT	NCT	Cell_line.NT1_D	Plate.99	CCDC92	-2	-0.355815608142343	pearson	1	Ttest_pvalue	Coefficient_of_eigenassay	SVD_pCMs_only3CT	NoPrepr	SVD	3913	NCT-NT1_D	F	NCT
Drug	D_NCT	NCT	Cell_line.NT1_D	Plate.99	CCDC92B	-2	0	pearson	1	Ttest_pvalue	Coefficient_of_eigenassay	SVD_pCMs_only3CT	NoPrepr	SVD	14117.5	NCT-NT1_D	F	NCT
Drug	D_NCT	NCT	Cell_line.NT1_D	Plate.99	CCDC93	-2	-0.0186228870676421	pearson	1	Ttest_pvalue	Coefficient_of_eigenassay	SVD_pCMs_only3CT	NoPrepr	SVD	12261	NCT-NT1_D	F	NCT
Drug	D_NCT	NCT	Cell_line.NT1_D	Plate.99	CCDC96	-2	0.0977493322713653	pearson	1	Ttest_pvalue	Coefficient_of_eigenassay	SVD_pCMs_only3CT	NoPrepr	SVD	9643	NCT-NT1_D	F	NCT
Drug	D_NCT	NCT	Cell_line.NT1_D	Plate.99	CCDC97	-2	0.249983499294761	pearson	1	Ttest_pvalue	Coefficient_of_eigenassay	SVD_pCMs_only3CT	NoPrepr	SVD	5772	NCT-NT1_D	F	NCT
Drug	D_NCT	NCT	Cell_line.NT1_D	Plate.99	CCDC9B	-2	0.290071729488276	pearson	1	Ttest_pvalue	Coefficient_of_eigenassay	SVD_pCMs_only3CT	NoPrepr	SVD	4968	NCT-NT1_D	F	NCT
Drug	D_NCT	NCT	Cell_line.NT1_D	Plate.99	CCER2	-2	0.122606909710071	pearson	1	Ttest_pvalue	Coefficient_of_eigenassay	SVD_pCMs_only3CT	NoPrepr	SVD	8916	NCT-NT1_D	F	NCT
Drug	D_NCT	NCT	Cell_line.NT1_D	Plate.99	CCHCR1	-2	0.108671762014704	pearson	1	Ttest_pvalue	Coefficient_of_eigenassay	SVD_pCMs_only3CT	NoPrepr	SVD	9323	NCT-NT1_D	F	NCT
Drug	D_NCT	NCT	Cell_line.NT1_D	Plate.99	CCL2	-2	-0.147821322396163	pearson	1	Ttest_pvalue	Coefficient_of_eigenassay	SVD_pCMs_only3CT	NoPrepr	SVD	8172	NCT-NT1_D	F	NCT
Drug	D_NCT	NCT	Cell_line.NT1_D	Plate.99	CCL21	-2	-0.0167784411764932	pearson	1	Ttest_pvalue	Coefficient_of_eigenassay	SVD_pCMs_only3CT	NoPrepr	SVD	12332	NCT-NT1_D	F	NCT
Drug	D_NCT	NCT	Cell_line.NT1_D	Plate.99	CCL26	-2	0.152516808099293	pearson	1	Ttest_pvalue	Coefficient_of_eigenassay	SVD_pCMs_only3CT	NoPrepr	SVD	8051	NCT-NT1_D	F	NCT
Drug	D_NCT	NCT	Cell_line.NT1_D	Plate.99	CCL27	-2	0	pearson	1	Ttest_pvalue	Coefficient_of_eigenassay	SVD_pCMs_only3CT	NoPrepr	SVD	14117.5	NCT-NT1_D	F	NCT
Drug	D_NCT	NCT	Cell_line.NT1_D	Plate.99	CCM2	-2	0.469305458789718	pearson	1	Ttest_pvalue	Coefficient_of_eigenassay	SVD_pCMs_only3CT	NoPrepr	SVD	2475	NCT-NT1_D	F	NCT
Drug	D_NCT	NCT	Cell_line.NT1_D	Plate.99	CCM2L	-2	0	pearson	1	Ttest_pvalue	Coefficient_of_eigenassay	SVD_pCMs_only3CT	NoPrepr	SVD	14117.5	NCT-NT1_D	F	NCT
Drug	D_NCT	NCT	Cell_line.NT1_D	Plate.99	CCNA1	-2	0	pearson	1	Ttest_pvalue	Coefficient_of_eigenassay	SVD_pCMs_only3CT	NoPrepr	SVD	14117.5	NCT-NT1_D	F	NCT
Drug	D_NCT	NCT	Cell_line.NT1_D	Plate.99	CCNA2	-2	-1.00362437689891	pearson	1	Ttest_pvalue	Coefficient_of_eigenassay	SVD_pCMs_only3CT	NoPrepr	SVD	397	NCT-NT1_D	F	NCT
Drug	D_NCT	NCT	Cell_line.NT1_D	Plate.99	CCNB1	-2	-0.697615929890897	pearson	1	Ttest_pvalue	Coefficient_of_eigenassay	SVD_pCMs_only3CT	NoPrepr	SVD	1035	NCT-NT1_D	F	NCT
Drug	D_NCT	NCT	Cell_line.NT1_D	Plate.99	CCNB1IP1	-2	-0.159549642707188	pearson	1	Ttest_pvalue	Coefficient_of_eigenassay	SVD_pCMs_only3CT	NoPrepr	SVD	7843	NCT-NT1_D	F	NCT
Drug	D_NCT	NCT	Cell_line.NT1_D	Plate.99	CCNB2	-2	-0.583080953671247	pearson	1	Ttest_pvalue	Coefficient_of_eigenassay	SVD_pCMs_only3CT	NoPrepr	SVD	1555	NCT-NT1_D	F	NCT
Drug	D_NCT	NCT	Cell_line.NT1_D	Plate.99	CCNB3	-2	0	pearson	1	Ttest_pvalue	Coefficient_of_eigenassay	SVD_pCMs_only3CT	NoPrepr	SVD	14117.5	NCT-NT1_D	F	NCT
Drug	D_NCT	NCT	Cell_line.NT1_D	Plate.99	CCNC	-2	-0.601713353234447	pearson	1	Ttest_pvalue	Coefficient_of_eigenassay	SVD_pCMs_only3CT	NoPrepr	SVD	1448	NCT-NT1_D	F	NCT
Drug	D_NCT	NCT	Cell_line.NT1_D	Plate.99	CCND1	-2	0.691313921531466	pearson	1	Ttest_pvalue	Coefficient_of_eigenassay	SVD_pCMs_only3CT	NoPrepr	SVD	1056	NCT-NT1_D	F	NCT
Drug	D_NCT	NCT	Cell_line.NT1_D	Plate.99	CCND2	-2	0.101601947021495	pearson	1	Ttest_pvalue	Coefficient_of_eigenassay	SVD_pCMs_only3CT	NoPrepr	SVD	9525	NCT-NT1_D	F	NCT
Drug	D_NCT	NCT	Cell_line.NT1_D	Plate.99	CCND3	-2	0.222999570436934	pearson	1	Ttest_pvalue	Coefficient_of_eigenassay	SVD_pCMs_only3CT	NoPrepr	SVD	6353	NCT-NT1_D	F	NCT
Drug	D_NCT	NCT	Cell_line.NT1_D	Plate.99	CCNDBP1	-2	-0.319091914306212	pearson	1	Ttest_pvalue	Coefficient_of_eigenassay	SVD_pCMs_only3CT	NoPrepr	SVD	4463	NCT-NT1_D	F	NCT
Drug	D_NCT	NCT	Cell_line.NT1_D	Plate.99	CCNE1	-2	-0.104693560509969	pearson	1	Ttest_pvalue	Coefficient_of_eigenassay	SVD_pCMs_only3CT	NoPrepr	SVD	9432	NCT-NT1_D	F	NCT
Drug	D_NCT	NCT	Cell_line.NT1_D	Plate.99	CCNE2	-2	0	pearson	1	Ttest_pvalue	Coefficient_of_eigenassay	SVD_pCMs_only3CT	NoPrepr	SVD	14117.5	NCT-NT1_D	F	NCT
Drug	D_NCT	NCT	Cell_line.NT1_D	Plate.99	CCNF	-2	0.116432944849639	pearson	1	Ttest_pvalue	Coefficient_of_eigenassay	SVD_pCMs_only3CT	NoPrepr	SVD	9107	NCT-NT1_D	F	NCT
Drug	D_NCT	NCT	Cell_line.NT1_D	Plate.99	CCNG1	-2	-0.331860731657746	pearson	1	Ttest_pvalue	Coefficient_of_eigenassay	SVD_pCMs_only3CT	NoPrepr	SVD	4247	NCT-NT1_D	F	NCT
Drug	D_NCT	NCT	Cell_line.NT1_D	Plate.99	CCNG2	-2	-0.0625202595499109	pearson	1	Ttest_pvalue	Coefficient_of_eigenassay	SVD_pCMs_only3CT	NoPrepr	SVD	10743	NCT-NT1_D	F	NCT
Drug	D_NCT	NCT	Cell_line.NT1_D	Plate.99	CCNH	-2	-0.554747657371309	pearson	1	Ttest_pvalue	Coefficient_of_eigenassay	SVD_pCMs_only3CT	NoPrepr	SVD	1747	NCT-NT1_D	F	NCT
Drug	D_NCT	NCT	Cell_line.NT1_D	Plate.99	CCNI	-2	-0.584948046413225	pearson	1	Ttest_pvalue	Coefficient_of_eigenassay	SVD_pCMs_only3CT	NoPrepr	SVD	1542	NCT-NT1_D	F	NCT
Drug	D_NCT	NCT	Cell_line.NT1_D	Plate.99	CCNI2	-2	0	pearson	1	Ttest_pvalue	Coefficient_of_eigenassay	SVD_pCMs_only3CT	NoPrepr	SVD	14117.5	NCT-NT1_D	F	NCT
Drug	D_NCT	NCT	Cell_line.NT1_D	Plate.99	CCNJ	-2	-0.213925438865597	pearson	1	Ttest_pvalue	Coefficient_of_eigenassay	SVD_pCMs_only3CT	NoPrepr	SVD	6532	NCT-NT1_D	F	NCT
Drug	D_NCT	NCT	Cell_line.NT1_D	Plate.99	CCNJL	-2	0.297022089132572	pearson	1	Ttest_pvalue	Coefficient_of_eigenassay	SVD_pCMs_only3CT	NoPrepr	SVD	4843	NCT-NT1_D	F	NCT
Drug	D_NCT	NCT	Cell_line.NT1_D	Plate.99	CCNK	-2	0.091568730243826	pearson	1	Ttest_pvalue	Coefficient_of_eigenassay	SVD_pCMs_only3CT	NoPrepr	SVD	9808	NCT-NT1_D	F	NCT
Drug	D_NCT	NCT	Cell_line.NT1_D	Plate.99	CCNL1	-2	-0.330515033836293	pearson	1	Ttest_pvalue	Coefficient_of_eigenassay	SVD_pCMs_only3CT	NoPrepr	SVD	4272	NCT-NT1_D	F	NCT
Drug	D_NCT	NCT	Cell_line.NT1_D	Plate.99	CCNL2	-2	-0.104530436237617	pearson	1	Ttest_pvalue	Coefficient_of_eigenassay	SVD_pCMs_only3CT	NoPrepr	SVD	9437	NCT-NT1_D	F	NCT
Drug	D_NCT	NCT	Cell_line.NT1_D	Plate.99	CCNO	-2	0	pearson	1	Ttest_pvalue	Coefficient_of_eigenassay	SVD_pCMs_only3CT	NoPrepr	SVD	14117.5	NCT-NT1_D	F	NCT
Drug	D_NCT	NCT	Cell_line.NT1_D	Plate.99	CCNQ	-2	-0.0167698752491406	pearson	1	Ttest_pvalue	Coefficient_of_eigenassay	SVD_pCMs_only3CT	NoPrepr	SVD	12334	NCT-NT1_D	F	NCT
Drug	D_NCT	NCT	Cell_line.NT1_D	Plate.99	CCNT1	-2	-0.0325524051879425	pearson	1	Ttest_pvalue	Coefficient_of_eigenassay	SVD_pCMs_only3CT	NoPrepr	SVD	11778	NCT-NT1_D	F	NCT
Drug	D_NCT	NCT	Cell_line.NT1_D	Plate.99	CCNT2	-2	-0.429867048917247	pearson	1	Ttest_pvalue	Coefficient_of_eigenassay	SVD_pCMs_only3CT	NoPrepr	SVD	2930	NCT-NT1_D	F	NCT
Drug	D_NCT	NCT	Cell_line.NT1_D	Plate.99	CCNY	-2	-0.0409234701605601	pearson	1	Ttest_pvalue	Coefficient_of_eigenassay	SVD_pCMs_only3CT	NoPrepr	SVD	11461	NCT-NT1_D	F	NCT
Drug	D_NCT	NCT	Cell_line.NT1_D	Plate.99	CCNYL1	-2	-0.584760823226544	pearson	1	Ttest_pvalue	Coefficient_of_eigenassay	SVD_pCMs_only3CT	NoPrepr	SVD	1544	NCT-NT1_D	F	NCT
Drug	D_NCT	NCT	Cell_line.NT1_D	Plate.99	CCP110	-2	0.0203663961074419	pearson	1	Ttest_pvalue	Coefficient_of_eigenassay	SVD_pCMs_only3CT	NoPrepr	SVD	12198	NCT-NT1_D	F	NCT
Drug	D_NCT	NCT	Cell_line.NT1_D	Plate.99	CCPG1	-2	-0.721488849346898	pearson	1	Ttest_pvalue	Coefficient_of_eigenassay	SVD_pCMs_only3CT	NoPrepr	SVD	958	NCT-NT1_D	F	NCT
Drug	D_NCT	NCT	Cell_line.NT1_D	Plate.99	CCR10	-2	0	pearson	1	Ttest_pvalue	Coefficient_of_eigenassay	SVD_pCMs_only3CT	NoPrepr	SVD	14117.5	NCT-NT1_D	F	NCT
Drug	D_NCT	NCT	Cell_line.NT1_D	Plate.99	CCS	-2	0.456910128134243	pearson	1	Ttest_pvalue	Coefficient_of_eigenassay	SVD_pCMs_only3CT	NoPrepr	SVD	2620	NCT-NT1_D	F	NCT
Drug	D_NCT	NCT	Cell_line.NT1_D	Plate.99	CCSAP	-2	-0.226936210843439	pearson	1	Ttest_pvalue	Coefficient_of_eigenassay	SVD_pCMs_only3CT	NoPrepr	SVD	6253	NCT-NT1_D	F	NCT
Drug	D_NCT	NCT	Cell_line.NT1_D	Plate.99	CCSER1	-2	0	pearson	1	Ttest_pvalue	Coefficient_of_eigenassay	SVD_pCMs_only3CT	NoPrepr	SVD	14117.5	NCT-NT1_D	F	NCT
Drug	D_NCT	NCT	Cell_line.NT1_D	Plate.99	CCSER2	-2	-0.0582928976734791	pearson	1	Ttest_pvalue	Coefficient_of_eigenassay	SVD_pCMs_only3CT	NoPrepr	SVD	10875	NCT-NT1_D	F	NCT
Drug	D_NCT	NCT	Cell_line.NT1_D	Plate.99	CCT2	-2	-0.155039880337812	pearson	1	Ttest_pvalue	Coefficient_of_eigenassay	SVD_pCMs_only3CT	NoPrepr	SVD	7955	NCT-NT1_D	F	NCT
Drug	D_NCT	NCT	Cell_line.NT1_D	Plate.99	CCT3	-2	0.121556162176957	pearson	1	Ttest_pvalue	Coefficient_of_eigenassay	SVD_pCMs_only3CT	NoPrepr	SVD	8943	NCT-NT1_D	F	NCT
Drug	D_NCT	NCT	Cell_line.NT1_D	Plate.99	CCT4	-2	-0.238274591940727	pearson	1	Ttest_pvalue	Coefficient_of_eigenassay	SVD_pCMs_only3CT	NoPrepr	SVD	5988	NCT-NT1_D	F	NCT
Drug	D_NCT	NCT	Cell_line.NT1_D	Plate.99	CCT5	-2	-0.0474945313730863	pearson	1	Ttest_pvalue	Coefficient_of_eigenassay	SVD_pCMs_only3CT	NoPrepr	SVD	11225	NCT-NT1_D	F	NCT
Drug	D_NCT	NCT	Cell_line.NT1_D	Plate.99	CCT6A	-2	-0.365872760148094	pearson	1	Ttest_pvalue	Coefficient_of_eigenassay	SVD_pCMs_only3CT	NoPrepr	SVD	3763	NCT-NT1_D	F	NCT
Drug	D_NCT	NCT	Cell_line.NT1_D	Plate.99	CCT6B	-2	-0.315178929515683	pearson	1	Ttest_pvalue	Coefficient_of_eigenassay	SVD_pCMs_only3CT	NoPrepr	SVD	4529	NCT-NT1_D	F	NCT
Drug	D_NCT	NCT	Cell_line.NT1_D	Plate.99	CCT7	-2	0.103845564050383	pearson	1	Ttest_pvalue	Coefficient_of_eigenassay	SVD_pCMs_only3CT	NoPrepr	SVD	9467	NCT-NT1_D	F	NCT
Drug	D_NCT	NCT	Cell_line.NT1_D	Plate.99	CCT8	-2	-0.33461146911816	pearson	1	Ttest_pvalue	Coefficient_of_eigenassay	SVD_pCMs_only3CT	NoPrepr	SVD	4205	NCT-NT1_D	F	NCT
Drug	D_NCT	NCT	Cell_line.NT1_D	Plate.99	CCZ1	-2	-0.633658732272694	pearson	1	Ttest_pvalue	Coefficient_of_eigenassay	SVD_pCMs_only3CT	NoPrepr	SVD	1267	NCT-NT1_D	F	NCT
Drug	D_NCT	NCT	Cell_line.NT1_D	Plate.99	CCZ1B	-2	-0.221558942773683	pearson	1	Ttest_pvalue	Coefficient_of_eigenassay	SVD_pCMs_only3CT	NoPrepr	SVD	6379	NCT-NT1_D	F	NCT
Drug	D_NCT	NCT	Cell_line.NT1_D	Plate.99	CD101	-2	-0.0950716040219668	pearson	1	Ttest_pvalue	Coefficient_of_eigenassay	SVD_pCMs_only3CT	NoPrepr	SVD	9714	NCT-NT1_D	F	NCT
Drug	D_NCT	NCT	Cell_line.NT1_D	Plate.99	CD109	-2	-0.447232126900234	pearson	1	Ttest_pvalue	Coefficient_of_eigenassay	SVD_pCMs_only3CT	NoPrepr	SVD	2726	NCT-NT1_D	F	NCT
Drug	D_NCT	NCT	Cell_line.NT1_D	Plate.99	CD151	-2	0.6769040551035	pearson	1	Ttest_pvalue	Coefficient_of_eigenassay	SVD_pCMs_only3CT	NoPrepr	SVD	1103	NCT-NT1_D	F	NCT
Drug	D_NCT	NCT	Cell_line.NT1_D	Plate.99	CD160	-2	-0.460133753953674	pearson	1	Ttest_pvalue	Coefficient_of_eigenassay	SVD_pCMs_only3CT	NoPrepr	SVD	2575	NCT-NT1_D	F	NCT
Drug	D_NCT	NCT	Cell_line.NT1_D	Plate.99	CD163L1	-2	-0.0677020097966317	pearson	1	Ttest_pvalue	Coefficient_of_eigenassay	SVD_pCMs_only3CT	NoPrepr	SVD	10586	NCT-NT1_D	F	NCT
Drug	D_NCT	NCT	Cell_line.NT1_D	Plate.99	CD164	-2	-0.381974816587834	pearson	1	Ttest_pvalue	Coefficient_of_eigenassay	SVD_pCMs_only3CT	NoPrepr	SVD	3538	NCT-NT1_D	F	NCT
Drug	D_NCT	NCT	Cell_line.NT1_D	Plate.99	CD1D	-2	-0.0838362202741769	pearson	1	Ttest_pvalue	Coefficient_of_eigenassay	SVD_pCMs_only3CT	NoPrepr	SVD	10063	NCT-NT1_D	F	NCT
Drug	D_NCT	NCT	Cell_line.NT1_D	Plate.99	CD200	-2	-0.297347049528644	pearson	1	Ttest_pvalue	Coefficient_of_eigenassay	SVD_pCMs_only3CT	NoPrepr	SVD	4837	NCT-NT1_D	F	NCT
Drug	D_NCT	NCT	Cell_line.NT1_D	Plate.99	CD22	-2	0	pearson	1	Ttest_pvalue	Coefficient_of_eigenassay	SVD_pCMs_only3CT	NoPrepr	SVD	14117.5	NCT-NT1_D	F	NCT
Drug	D_NCT	NCT	Cell_line.NT1_D	Plate.99	CD226	-2	0.325375893058069	pearson	1	Ttest_pvalue	Coefficient_of_eigenassay	SVD_pCMs_only3CT	NoPrepr	SVD	4374	NCT-NT1_D	F	NCT
Drug	D_NCT	NCT	Cell_line.NT1_D	Plate.99	CD24	-2	-0.542132947718056	pearson	1	Ttest_pvalue	Coefficient_of_eigenassay	SVD_pCMs_only3CT	NoPrepr	SVD	1844	NCT-NT1_D	F	NCT
Drug	D_NCT	NCT	Cell_line.NT1_D	Plate.99	CD244	-2	0	pearson	1	Ttest_pvalue	Coefficient_of_eigenassay	SVD_pCMs_only3CT	NoPrepr	SVD	14117.5	NCT-NT1_D	F	NCT
Drug	D_NCT	NCT	Cell_line.NT1_D	Plate.99	CD248	-2	0.721602199353296	pearson	1	Ttest_pvalue	Coefficient_of_eigenassay	SVD_pCMs_only3CT	NoPrepr	SVD	957	NCT-NT1_D	F	NCT
Drug	D_NCT	NCT	Cell_line.NT1_D	Plate.99	CD274	-2	-9.49374351383607	pearson	1	Ttest_pvalue	Coefficient_of_eigenassay	SVD_pCMs_only3CT	NoPrepr	SVD	10	NCT-NT1_D	F	NCT
Drug	D_NCT	NCT	Cell_line.NT1_D	Plate.99	CD276	-2	0.0247839093225216	pearson	1	Ttest_pvalue	Coefficient_of_eigenassay	SVD_pCMs_only3CT	NoPrepr	SVD	12052	NCT-NT1_D	F	NCT
Drug	D_NCT	NCT	Cell_line.NT1_D	Plate.99	CD2AP	-2	-0.20805950776861	pearson	1	Ttest_pvalue	Coefficient_of_eigenassay	SVD_pCMs_only3CT	NoPrepr	SVD	6672	NCT-NT1_D	F	NCT
Drug	D_NCT	NCT	Cell_line.NT1_D	Plate.99	CD2BP2	-2	0.328702547759424	pearson	1	Ttest_pvalue	Coefficient_of_eigenassay	SVD_pCMs_only3CT	NoPrepr	SVD	4303	NCT-NT1_D	F	NCT
Drug	D_NCT	NCT	Cell_line.NT1_D	Plate.99	CD320	-2	0.808867748840683	pearson	1	Ttest_pvalue	Coefficient_of_eigenassay	SVD_pCMs_only3CT	NoPrepr	SVD	728	NCT-NT1_D	F	NCT
Drug	D_NCT	NCT	Cell_line.NT1_D	Plate.99	CD34	-2	0.232475709619402	pearson	1	Ttest_pvalue	Coefficient_of_eigenassay	SVD_pCMs_only3CT	NoPrepr	SVD	6117	NCT-NT1_D	F	NCT
Drug	D_NCT	NCT	Cell_line.NT1_D	Plate.99	CD36	-2	-0.514144471983237	pearson	1	Ttest_pvalue	Coefficient_of_eigenassay	SVD_pCMs_only3CT	NoPrepr	SVD	2070	NCT-NT1_D	F	NCT
Drug	D_NCT	NCT	Cell_line.NT1_D	Plate.99	CD37	-2	0.481023828061231	pearson	1	Ttest_pvalue	Coefficient_of_eigenassay	SVD_pCMs_only3CT	NoPrepr	SVD	2366	NCT-NT1_D	F	NCT
Drug	D_NCT	NCT	Cell_line.NT1_D	Plate.99	CD3EAP	-2	-0.0856726888496287	pearson	1	Ttest_pvalue	Coefficient_of_eigenassay	SVD_pCMs_only3CT	NoPrepr	SVD	10002	NCT-NT1_D	F	NCT
Drug	D_NCT	NCT	Cell_line.NT1_D	Plate.99	CD4	-2	1.32846657865064	pearson	1	Ttest_pvalue	Coefficient_of_eigenassay	SVD_pCMs_only3CT	NoPrepr	SVD	211	NCT-NT1_D	F	NCT
Drug	D_NCT	NCT	Cell_line.NT1_D	Plate.99	CD40	-2	0.158927931651558	pearson	1	Ttest_pvalue	Coefficient_of_eigenassay	SVD_pCMs_only3CT	NoPrepr	SVD	7859	NCT-NT1_D	F	NCT
Drug	D_NCT	NCT	Cell_line.NT1_D	Plate.99	CD44	-2	-0.336821831781289	pearson	1	Ttest_pvalue	Coefficient_of_eigenassay	SVD_pCMs_only3CT	NoPrepr	SVD	4181	NCT-NT1_D	F	NCT
Drug	D_NCT	NCT	Cell_line.NT1_D	Plate.99	CD46	-2	-0.228169314377447	pearson	1	Ttest_pvalue	Coefficient_of_eigenassay	SVD_pCMs_only3CT	NoPrepr	SVD	6225	NCT-NT1_D	F	NCT
Drug	D_NCT	NCT	Cell_line.NT1_D	Plate.99	CD47	-2	-0.666552186749719	pearson	1	Ttest_pvalue	Coefficient_of_eigenassay	SVD_pCMs_only3CT	NoPrepr	SVD	1142	NCT-NT1_D	F	NCT
Drug	D_NCT	NCT	Cell_line.NT1_D	Plate.99	CD5	-2	0.458893224616298	pearson	1	Ttest_pvalue	Coefficient_of_eigenassay	SVD_pCMs_only3CT	NoPrepr	SVD	2591	NCT-NT1_D	F	NCT
Drug	D_NCT	NCT	Cell_line.NT1_D	Plate.99	CD55	-2	-0.828273498445149	pearson	1	Ttest_pvalue	Coefficient_of_eigenassay	SVD_pCMs_only3CT	NoPrepr	SVD	690	NCT-NT1_D	F	NCT
Drug	D_NCT	NCT	Cell_line.NT1_D	Plate.99	CD58	-2	-0.664216729714315	pearson	1	Ttest_pvalue	Coefficient_of_eigenassay	SVD_pCMs_only3CT	NoPrepr	SVD	1153	NCT-NT1_D	F	NCT
Drug	D_NCT	NCT	Cell_line.NT1_D	Plate.99	CD59	-2	-0.0406229407968828	pearson	1	Ttest_pvalue	Coefficient_of_eigenassay	SVD_pCMs_only3CT	NoPrepr	SVD	11467	NCT-NT1_D	F	NCT
Drug	D_NCT	NCT	Cell_line.NT1_D	Plate.99	CD6	-2	0	pearson	1	Ttest_pvalue	Coefficient_of_eigenassay	SVD_pCMs_only3CT	NoPrepr	SVD	14117.5	NCT-NT1_D	F	NCT
Drug	D_NCT	NCT	Cell_line.NT1_D	Plate.99	CD63	-2	-0.0414859990931921	pearson	1	Ttest_pvalue	Coefficient_of_eigenassay	SVD_pCMs_only3CT	NoPrepr	SVD	11443	NCT-NT1_D	F	NCT
Drug	D_NCT	NCT	Cell_line.NT1_D	Plate.99	CD68	-2	0.450919681602398	pearson	1	Ttest_pvalue	Coefficient_of_eigenassay	SVD_pCMs_only3CT	NoPrepr	SVD	2677	NCT-NT1_D	F	NCT
Drug	D_NCT	NCT	Cell_line.NT1_D	Plate.99	CD72	-2	0.0833824727008169	pearson	1	Ttest_pvalue	Coefficient_of_eigenassay	SVD_pCMs_only3CT	NoPrepr	SVD	10077	NCT-NT1_D	F	NCT
Drug	D_NCT	NCT	Cell_line.NT1_D	Plate.99	CD74	-2	0.0250164182465935	pearson	1	Ttest_pvalue	Coefficient_of_eigenassay	SVD_pCMs_only3CT	NoPrepr	SVD	12042	NCT-NT1_D	F	NCT
Drug	D_NCT	NCT	Cell_line.NT1_D	Plate.99	CD81	-2	-0.00288232510024193	pearson	1	Ttest_pvalue	Coefficient_of_eigenassay	SVD_pCMs_only3CT	NoPrepr	SVD	12847	NCT-NT1_D	F	NCT
Drug	D_NCT	NCT	Cell_line.NT1_D	Plate.99	CD82	-2	0.187863949927812	pearson	1	Ttest_pvalue	Coefficient_of_eigenassay	SVD_pCMs_only3CT	NoPrepr	SVD	7134	NCT-NT1_D	F	NCT
Drug	D_NCT	NCT	Cell_line.NT1_D	Plate.99	CD83	-2	-0.207976362579961	pearson	1	Ttest_pvalue	Coefficient_of_eigenassay	SVD_pCMs_only3CT	NoPrepr	SVD	6673	NCT-NT1_D	F	NCT
Drug	D_NCT	NCT	Cell_line.NT1_D	Plate.99	CD8A	-2	0	pearson	1	Ttest_pvalue	Coefficient_of_eigenassay	SVD_pCMs_only3CT	NoPrepr	SVD	14117.5	NCT-NT1_D	F	NCT
Drug	D_NCT	NCT	Cell_line.NT1_D	Plate.99	CD9	-2	-0.464308010546159	pearson	1	Ttest_pvalue	Coefficient_of_eigenassay	SVD_pCMs_only3CT	NoPrepr	SVD	2531	NCT-NT1_D	F	NCT
Drug	D_NCT	NCT	Cell_line.NT1_D	Plate.99	CD93	-2	0	pearson	1	Ttest_pvalue	Coefficient_of_eigenassay	SVD_pCMs_only3CT	NoPrepr	SVD	14117.5	NCT-NT1_D	F	NCT
Drug	D_NCT	NCT	Cell_line.NT1_D	Plate.99	CD96	-2	0	pearson	1	Ttest_pvalue	Coefficient_of_eigenassay	SVD_pCMs_only3CT	NoPrepr	SVD	14117.5	NCT-NT1_D	F	NCT
Drug	D_NCT	NCT	Cell_line.NT1_D	Plate.99	CD99L2	-2	0.168016579675884	pearson	1	Ttest_pvalue	Coefficient_of_eigenassay	SVD_pCMs_only3CT	NoPrepr	SVD	7605	NCT-NT1_D	F	NCT
Drug	D_NCT	NCT	Cell_line.NT1_D	Plate.99	CDADC1	-2	-0.280409332794988	pearson	1	Ttest_pvalue	Coefficient_of_eigenassay	SVD_pCMs_only3CT	NoPrepr	SVD	5157	NCT-NT1_D	F	NCT
Drug	D_NCT	NCT	Cell_line.NT1_D	Plate.99	CDAN1	-2	0.137632399176011	pearson	1	Ttest_pvalue	Coefficient_of_eigenassay	SVD_pCMs_only3CT	NoPrepr	SVD	8458	NCT-NT1_D	F	NCT
Drug	D_NCT	NCT	Cell_line.NT1_D	Plate.99	CDC123	-2	-0.201587008734517	pearson	1	Ttest_pvalue	Coefficient_of_eigenassay	SVD_pCMs_only3CT	NoPrepr	SVD	6801	NCT-NT1_D	F	NCT
Drug	D_NCT	NCT	Cell_line.NT1_D	Plate.99	CDC14A	-2	-0.0549584779011224	pearson	1	Ttest_pvalue	Coefficient_of_eigenassay	SVD_pCMs_only3CT	NoPrepr	SVD	10974	NCT-NT1_D	F	NCT
Drug	D_NCT	NCT	Cell_line.NT1_D	Plate.99	CDC14B	-2	-0.0234140656108345	pearson	1	Ttest_pvalue	Coefficient_of_eigenassay	SVD_pCMs_only3CT	NoPrepr	SVD	12093	NCT-NT1_D	F	NCT
Drug	D_NCT	NCT	Cell_line.NT1_D	Plate.99	CDC16	-2	-0.375829154901897	pearson	1	Ttest_pvalue	Coefficient_of_eigenassay	SVD_pCMs_only3CT	NoPrepr	SVD	3623	NCT-NT1_D	F	NCT
Drug	D_NCT	NCT	Cell_line.NT1_D	Plate.99	CDC20	-2	0.057025700340662	pearson	1	Ttest_pvalue	Coefficient_of_eigenassay	SVD_pCMs_only3CT	NoPrepr	SVD	10918	NCT-NT1_D	F	NCT
Drug	D_NCT	NCT	Cell_line.NT1_D	Plate.99	CDC23	-2	-0.120962729136494	pearson	1	Ttest_pvalue	Coefficient_of_eigenassay	SVD_pCMs_only3CT	NoPrepr	SVD	8957	NCT-NT1_D	F	NCT
Drug	D_NCT	NCT	Cell_line.NT1_D	Plate.99	CDC25A	-2	-0.117380812231842	pearson	1	Ttest_pvalue	Coefficient_of_eigenassay	SVD_pCMs_only3CT	NoPrepr	SVD	9066	NCT-NT1_D	F	NCT
Drug	D_NCT	NCT	Cell_line.NT1_D	Plate.99	CDC25B	-2	0.0889107970240056	pearson	1	Ttest_pvalue	Coefficient_of_eigenassay	SVD_pCMs_only3CT	NoPrepr	SVD	9890	NCT-NT1_D	F	NCT
Drug	D_NCT	NCT	Cell_line.NT1_D	Plate.99	CDC25C	-2	-0.731493924776977	pearson	1	Ttest_pvalue	Coefficient_of_eigenassay	SVD_pCMs_only3CT	NoPrepr	SVD	928	NCT-NT1_D	F	NCT
Drug	D_NCT	NCT	Cell_line.NT1_D	Plate.99	CDC26	-2	-0.307375561136346	pearson	1	Ttest_pvalue	Coefficient_of_eigenassay	SVD_pCMs_only3CT	NoPrepr	SVD	4664	NCT-NT1_D	F	NCT
Drug	D_NCT	NCT	Cell_line.NT1_D	Plate.99	CDC27	-2	-0.443983812644698	pearson	1	Ttest_pvalue	Coefficient_of_eigenassay	SVD_pCMs_only3CT	NoPrepr	SVD	2760	NCT-NT1_D	F	NCT
Drug	D_NCT	NCT	Cell_line.NT1_D	Plate.99	CDC34	-2	0.309881036614414	pearson	1	Ttest_pvalue	Coefficient_of_eigenassay	SVD_pCMs_only3CT	NoPrepr	SVD	4624	NCT-NT1_D	F	NCT
Drug	D_NCT	NCT	Cell_line.NT1_D	Plate.99	CDC37	-2	0.219153632337672	pearson	1	Ttest_pvalue	Coefficient_of_eigenassay	SVD_pCMs_only3CT	NoPrepr	SVD	6423	NCT-NT1_D	F	NCT
Drug	D_NCT	NCT	Cell_line.NT1_D	Plate.99	CDC37L1	-2	-0.154118440479992	pearson	1	Ttest_pvalue	Coefficient_of_eigenassay	SVD_pCMs_only3CT	NoPrepr	SVD	7993	NCT-NT1_D	F	NCT
Drug	D_NCT	NCT	Cell_line.NT1_D	Plate.99	CDC40	-2	-0.18849302463707	pearson	1	Ttest_pvalue	Coefficient_of_eigenassay	SVD_pCMs_only3CT	NoPrepr	SVD	7119	NCT-NT1_D	F	NCT
Drug	D_NCT	NCT	Cell_line.NT1_D	Plate.99	CDC42	-2	-0.450241706552236	pearson	1	Ttest_pvalue	Coefficient_of_eigenassay	SVD_pCMs_only3CT	NoPrepr	SVD	2683	NCT-NT1_D	F	NCT
Drug	D_NCT	NCT	Cell_line.NT1_D	Plate.99	CDC42BPA	-2	-0.173462293332884	pearson	1	Ttest_pvalue	Coefficient_of_eigenassay	SVD_pCMs_only3CT	NoPrepr	SVD	7470	NCT-NT1_D	F	NCT
Drug	D_NCT	NCT	Cell_line.NT1_D	Plate.99	CDC42BPB	-2	0.201524839916683	pearson	1	Ttest_pvalue	Coefficient_of_eigenassay	SVD_pCMs_only3CT	NoPrepr	SVD	6802	NCT-NT1_D	F	NCT
Drug	D_NCT	NCT	Cell_line.NT1_D	Plate.99	CDC42BPG	-2	0.0864870022943537	pearson	1	Ttest_pvalue	Coefficient_of_eigenassay	SVD_pCMs_only3CT	NoPrepr	SVD	9983	NCT-NT1_D	F	NCT
Drug	D_NCT	NCT	Cell_line.NT1_D	Plate.99	CDC42EP1	-2	0.603472768926019	pearson	1	Ttest_pvalue	Coefficient_of_eigenassay	SVD_pCMs_only3CT	NoPrepr	SVD	1437	NCT-NT1_D	F	NCT
Drug	D_NCT	NCT	Cell_line.NT1_D	Plate.99	CDC42EP2	-2	1.33337831499662	pearson	1	Ttest_pvalue	Coefficient_of_eigenassay	SVD_pCMs_only3CT	NoPrepr	SVD	209	NCT-NT1_D	F	NCT
Drug	D_NCT	NCT	Cell_line.NT1_D	Plate.99	CDC42EP3	-2	-0.0348087509162745	pearson	1	Ttest_pvalue	Coefficient_of_eigenassay	SVD_pCMs_only3CT	NoPrepr	SVD	11690	NCT-NT1_D	F	NCT
Drug	D_NCT	NCT	Cell_line.NT1_D	Plate.99	CDC42EP4	-2	0.170538925309322	pearson	1	Ttest_pvalue	Coefficient_of_eigenassay	SVD_pCMs_only3CT	NoPrepr	SVD	7539	NCT-NT1_D	F	NCT
Drug	D_NCT	NCT	Cell_line.NT1_D	Plate.99	CDC42SE1	-2	0.107772185850708	pearson	1	Ttest_pvalue	Coefficient_of_eigenassay	SVD_pCMs_only3CT	NoPrepr	SVD	9353	NCT-NT1_D	F	NCT
Drug	D_NCT	NCT	Cell_line.NT1_D	Plate.99	CDC42SE2	-2	-0.00945373118626819	pearson	1	Ttest_pvalue	Coefficient_of_eigenassay	SVD_pCMs_only3CT	NoPrepr	SVD	12599	NCT-NT1_D	F	NCT
Drug	D_NCT	NCT	Cell_line.NT1_D	Plate.99	CDC45	-2	-0.421851904867037	pearson	1	Ttest_pvalue	Coefficient_of_eigenassay	SVD_pCMs_only3CT	NoPrepr	SVD	3019	NCT-NT1_D	F	NCT
Drug	D_NCT	NCT	Cell_line.NT1_D	Plate.99	CDC5L	-2	-0.303050457371523	pearson	1	Ttest_pvalue	Coefficient_of_eigenassay	SVD_pCMs_only3CT	NoPrepr	SVD	4742	NCT-NT1_D	F	NCT
Drug	D_NCT	NCT	Cell_line.NT1_D	Plate.99	CDC6	-2	-0.673630874090895	pearson	1	Ttest_pvalue	Coefficient_of_eigenassay	SVD_pCMs_only3CT	NoPrepr	SVD	1116	NCT-NT1_D	F	NCT
Drug	D_NCT	NCT	Cell_line.NT1_D	Plate.99	CDC7	-2	-0.36659544269825	pearson	1	Ttest_pvalue	Coefficient_of_eigenassay	SVD_pCMs_only3CT	NoPrepr	SVD	3750	NCT-NT1_D	F	NCT
Drug	D_NCT	NCT	Cell_line.NT1_D	Plate.99	CDC73	-2	-0.0895633478000449	pearson	1	Ttest_pvalue	Coefficient_of_eigenassay	SVD_pCMs_only3CT	NoPrepr	SVD	9863	NCT-NT1_D	F	NCT
Drug	D_NCT	NCT	Cell_line.NT1_D	Plate.99	CDCA2	-2	-0.11146700136245	pearson	1	Ttest_pvalue	Coefficient_of_eigenassay	SVD_pCMs_only3CT	NoPrepr	SVD	9245	NCT-NT1_D	F	NCT
Drug	D_NCT	NCT	Cell_line.NT1_D	Plate.99	CDCA3	-2	-0.199484016895587	pearson	1	Ttest_pvalue	Coefficient_of_eigenassay	SVD_pCMs_only3CT	NoPrepr	SVD	6856	NCT-NT1_D	F	NCT
Drug	D_NCT	NCT	Cell_line.NT1_D	Plate.99	CDCA4	-2	0.355422355969674	pearson	1	Ttest_pvalue	Coefficient_of_eigenassay	SVD_pCMs_only3CT	NoPrepr	SVD	3916	NCT-NT1_D	F	NCT
Drug	D_NCT	NCT	Cell_line.NT1_D	Plate.99	CDCA5	-2	-0.0508181852644637	pearson	1	Ttest_pvalue	Coefficient_of_eigenassay	SVD_pCMs_only3CT	NoPrepr	SVD	11122	NCT-NT1_D	F	NCT
Drug	D_NCT	NCT	Cell_line.NT1_D	Plate.99	CDCA7	-2	0	pearson	1	Ttest_pvalue	Coefficient_of_eigenassay	SVD_pCMs_only3CT	NoPrepr	SVD	14117.5	NCT-NT1_D	F	NCT
Drug	D_NCT	NCT	Cell_line.NT1_D	Plate.99	CDCA7L	-2	0.220573428209675	pearson	1	Ttest_pvalue	Coefficient_of_eigenassay	SVD_pCMs_only3CT	NoPrepr	SVD	6398	NCT-NT1_D	F	NCT
Drug	D_NCT	NCT	Cell_line.NT1_D	Plate.99	CDCA8	-2	-0.131624127488994	pearson	1	Ttest_pvalue	Coefficient_of_eigenassay	SVD_pCMs_only3CT	NoPrepr	SVD	8646	NCT-NT1_D	F	NCT
Drug	D_NCT	NCT	Cell_line.NT1_D	Plate.99	CDCP1	-2	0	pearson	1	Ttest_pvalue	Coefficient_of_eigenassay	SVD_pCMs_only3CT	NoPrepr	SVD	14117.5	NCT-NT1_D	F	NCT
Drug	D_NCT	NCT	Cell_line.NT1_D	Plate.99	CDH1	-2	0	pearson	1	Ttest_pvalue	Coefficient_of_eigenassay	SVD_pCMs_only3CT	NoPrepr	SVD	14117.5	NCT-NT1_D	F	NCT
Drug	D_NCT	NCT	Cell_line.NT1_D	Plate.99	CDH10	-2	-0.264913308077474	pearson	1	Ttest_pvalue	Coefficient_of_eigenassay	SVD_pCMs_only3CT	NoPrepr	SVD	5453	NCT-NT1_D	F	NCT
Drug	D_NCT	NCT	Cell_line.NT1_D	Plate.99	CDH11	-2	0.171204666007509	pearson	1	Ttest_pvalue	Coefficient_of_eigenassay	SVD_pCMs_only3CT	NoPrepr	SVD	7525	NCT-NT1_D	F	NCT
Drug	D_NCT	NCT	Cell_line.NT1_D	Plate.99	CDH12	-2	0	pearson	1	Ttest_pvalue	Coefficient_of_eigenassay	SVD_pCMs_only3CT	NoPrepr	SVD	14117.5	NCT-NT1_D	F	NCT
Drug	D_NCT	NCT	Cell_line.NT1_D	Plate.99	CDH13	-2	-0.0127424313609628	pearson	1	Ttest_pvalue	Coefficient_of_eigenassay	SVD_pCMs_only3CT	NoPrepr	SVD	12475	NCT-NT1_D	F	NCT
Drug	D_NCT	NCT	Cell_line.NT1_D	Plate.99	CDH15	-2	0	pearson	1	Ttest_pvalue	Coefficient_of_eigenassay	SVD_pCMs_only3CT	NoPrepr	SVD	14117.5	NCT-NT1_D	F	NCT
Drug	D_NCT	NCT	Cell_line.NT1_D	Plate.99	CDH18	-2	0	pearson	1	Ttest_pvalue	Coefficient_of_eigenassay	SVD_pCMs_only3CT	NoPrepr	SVD	14117.5	NCT-NT1_D	F	NCT
Drug	D_NCT	NCT	Cell_line.NT1_D	Plate.99	CDH19	-2	0	pearson	1	Ttest_pvalue	Coefficient_of_eigenassay	SVD_pCMs_only3CT	NoPrepr	SVD	14117.5	NCT-NT1_D	F	NCT
Drug	D_NCT	NCT	Cell_line.NT1_D	Plate.99	CDH2	-2	-0.126671609669498	pearson	1	Ttest_pvalue	Coefficient_of_eigenassay	SVD_pCMs_only3CT	NoPrepr	SVD	8800	NCT-NT1_D	F	NCT
Drug	D_NCT	NCT	Cell_line.NT1_D	Plate.99	CDH20	-2	0	pearson	1	Ttest_pvalue	Coefficient_of_eigenassay	SVD_pCMs_only3CT	NoPrepr	SVD	14117.5	NCT-NT1_D	F	NCT
Drug	D_NCT	NCT	Cell_line.NT1_D	Plate.99	CDH22	-2	0	pearson	1	Ttest_pvalue	Coefficient_of_eigenassay	SVD_pCMs_only3CT	NoPrepr	SVD	14117.5	NCT-NT1_D	F	NCT
Drug	D_NCT	NCT	Cell_line.NT1_D	Plate.99	CDH23	-2	-0.216553924797357	pearson	1	Ttest_pvalue	Coefficient_of_eigenassay	SVD_pCMs_only3CT	NoPrepr	SVD	6480	NCT-NT1_D	F	NCT
Drug	D_NCT	NCT	Cell_line.NT1_D	Plate.99	CDH24	-2	0.242094194372931	pearson	1	Ttest_pvalue	Coefficient_of_eigenassay	SVD_pCMs_only3CT	NoPrepr	SVD	5912	NCT-NT1_D	F	NCT
Drug	D_NCT	NCT	Cell_line.NT1_D	Plate.99	CDH26	-2	0	pearson	1	Ttest_pvalue	Coefficient_of_eigenassay	SVD_pCMs_only3CT	NoPrepr	SVD	14117.5	NCT-NT1_D	F	NCT
Drug	D_NCT	NCT	Cell_line.NT1_D	Plate.99	CDH3	-2	0.328083403418203	pearson	1	Ttest_pvalue	Coefficient_of_eigenassay	SVD_pCMs_only3CT	NoPrepr	SVD	4315	NCT-NT1_D	F	NCT
Drug	D_NCT	NCT	Cell_line.NT1_D	Plate.99	CDH4	-2	1.66466728589725	pearson	1	Ttest_pvalue	Coefficient_of_eigenassay	SVD_pCMs_only3CT	NoPrepr	SVD	149	NCT-NT1_D	F	NCT
Drug	D_NCT	NCT	Cell_line.NT1_D	Plate.99	CDH5	-2	0	pearson	1	Ttest_pvalue	Coefficient_of_eigenassay	SVD_pCMs_only3CT	NoPrepr	SVD	14117.5	NCT-NT1_D	F	NCT
Drug	D_NCT	NCT	Cell_line.NT1_D	Plate.99	CDH6	-2	-7.64193414482357	pearson	1	Ttest_pvalue	Coefficient_of_eigenassay	SVD_pCMs_only3CT	NoPrepr	SVD	15	NCT-NT1_D	F	NCT
Drug	D_NCT	NCT	Cell_line.NT1_D	Plate.99	CDH7	-2	0	pearson	1	Ttest_pvalue	Coefficient_of_eigenassay	SVD_pCMs_only3CT	NoPrepr	SVD	14117.5	NCT-NT1_D	F	NCT
Drug	D_NCT	NCT	Cell_line.NT1_D	Plate.99	CDH8	-2	0.282268144361553	pearson	1	Ttest_pvalue	Coefficient_of_eigenassay	SVD_pCMs_only3CT	NoPrepr	SVD	5123	NCT-NT1_D	F	NCT
Drug	D_NCT	NCT	Cell_line.NT1_D	Plate.99	CDH9	-2	0	pearson	1	Ttest_pvalue	Coefficient_of_eigenassay	SVD_pCMs_only3CT	NoPrepr	SVD	14117.5	NCT-NT1_D	F	NCT
Drug	D_NCT	NCT	Cell_line.NT1_D	Plate.99	CDHR1	-2	0.707342382891311	pearson	1	Ttest_pvalue	Coefficient_of_eigenassay	SVD_pCMs_only3CT	NoPrepr	SVD	1002	NCT-NT1_D	F	NCT
Drug	D_NCT	NCT	Cell_line.NT1_D	Plate.99	CDHR2	-2	0.129277365723021	pearson	1	Ttest_pvalue	Coefficient_of_eigenassay	SVD_pCMs_only3CT	NoPrepr	SVD	8718	NCT-NT1_D	F	NCT
Drug	D_NCT	NCT	Cell_line.NT1_D	Plate.99	CDHR3	-2	-0.234063480505715	pearson	1	Ttest_pvalue	Coefficient_of_eigenassay	SVD_pCMs_only3CT	NoPrepr	SVD	6081	NCT-NT1_D	F	NCT
Drug	D_NCT	NCT	Cell_line.NT1_D	Plate.99	CDHR4	-2	0	pearson	1	Ttest_pvalue	Coefficient_of_eigenassay	SVD_pCMs_only3CT	NoPrepr	SVD	14117.5	NCT-NT1_D	F	NCT
Drug	D_NCT	NCT	Cell_line.NT1_D	Plate.99	CDHR5	-2	0.460397180124839	pearson	1	Ttest_pvalue	Coefficient_of_eigenassay	SVD_pCMs_only3CT	NoPrepr	SVD	2571	NCT-NT1_D	F	NCT
Drug	D_NCT	NCT	Cell_line.NT1_D	Plate.99	CDIP1	-2	0	pearson	1	Ttest_pvalue	Coefficient_of_eigenassay	SVD_pCMs_only3CT	NoPrepr	SVD	14117.5	NCT-NT1_D	F	NCT
Drug	D_NCT	NCT	Cell_line.NT1_D	Plate.99	CDIPT	-2	0.0680443500205715	pearson	1	Ttest_pvalue	Coefficient_of_eigenassay	SVD_pCMs_only3CT	NoPrepr	SVD	10576	NCT-NT1_D	F	NCT
Drug	D_NCT	NCT	Cell_line.NT1_D	Plate.99	CDK1	-2	-1.0258246810492	pearson	1	Ttest_pvalue	Coefficient_of_eigenassay	SVD_pCMs_only3CT	NoPrepr	SVD	382	NCT-NT1_D	F	NCT
Drug	D_NCT	NCT	Cell_line.NT1_D	Plate.99	CDK10	-2	0.354977698756194	pearson	1	Ttest_pvalue	Coefficient_of_eigenassay	SVD_pCMs_only3CT	NoPrepr	SVD	3925	NCT-NT1_D	F	NCT
Drug	D_NCT	NCT	Cell_line.NT1_D	Plate.99	CDK11A	-2	0.560057830632481	pearson	1	Ttest_pvalue	Coefficient_of_eigenassay	SVD_pCMs_only3CT	NoPrepr	SVD	1709	NCT-NT1_D	F	NCT
Drug	D_NCT	NCT	Cell_line.NT1_D	Plate.99	CDK11B	-2	0.703391620907623	pearson	1	Ttest_pvalue	Coefficient_of_eigenassay	SVD_pCMs_only3CT	NoPrepr	SVD	1020	NCT-NT1_D	F	NCT
Drug	D_NCT	NCT	Cell_line.NT1_D	Plate.99	CDK12	-2	0.144009573944434	pearson	1	Ttest_pvalue	Coefficient_of_eigenassay	SVD_pCMs_only3CT	NoPrepr	SVD	8288	NCT-NT1_D	F	NCT
Drug	D_NCT	NCT	Cell_line.NT1_D	Plate.99	CDK13	-2	-0.288022251203473	pearson	1	Ttest_pvalue	Coefficient_of_eigenassay	SVD_pCMs_only3CT	NoPrepr	SVD	5015	NCT-NT1_D	F	NCT
Drug	D_NCT	NCT	Cell_line.NT1_D	Plate.99	CDK14	-2	-0.121704443757699	pearson	1	Ttest_pvalue	Coefficient_of_eigenassay	SVD_pCMs_only3CT	NoPrepr	SVD	8939	NCT-NT1_D	F	NCT
Drug	D_NCT	NCT	Cell_line.NT1_D	Plate.99	CDK15	-2	0	pearson	1	Ttest_pvalue	Coefficient_of_eigenassay	SVD_pCMs_only3CT	NoPrepr	SVD	14117.5	NCT-NT1_D	F	NCT
Drug	D_NCT	NCT	Cell_line.NT1_D	Plate.99	CDK16	-2	0.211866553069654	pearson	1	Ttest_pvalue	Coefficient_of_eigenassay	SVD_pCMs_only3CT	NoPrepr	SVD	6574	NCT-NT1_D	F	NCT
Drug	D_NCT	NCT	Cell_line.NT1_D	Plate.99	CDK17	-2	-0.221224139098396	pearson	1	Ttest_pvalue	Coefficient_of_eigenassay	SVD_pCMs_only3CT	NoPrepr	SVD	6380	NCT-NT1_D	F	NCT
Drug	D_NCT	NCT	Cell_line.NT1_D	Plate.99	CDK18	-2	0.26184088058391	pearson	1	Ttest_pvalue	Coefficient_of_eigenassay	SVD_pCMs_only3CT	NoPrepr	SVD	5528	NCT-NT1_D	F	NCT
Drug	D_NCT	NCT	Cell_line.NT1_D	Plate.99	CDK19	-2	-0.106851151907586	pearson	1	Ttest_pvalue	Coefficient_of_eigenassay	SVD_pCMs_only3CT	NoPrepr	SVD	9380	NCT-NT1_D	F	NCT
Drug	D_NCT	NCT	Cell_line.NT1_D	Plate.99	CDK2	-2	-0.178635207881092	pearson	1	Ttest_pvalue	Coefficient_of_eigenassay	SVD_pCMs_only3CT	NoPrepr	SVD	7343	NCT-NT1_D	F	NCT
Drug	D_NCT	NCT	Cell_line.NT1_D	Plate.99	CDK20	-2	0.0753486938613408	pearson	1	Ttest_pvalue	Coefficient_of_eigenassay	SVD_pCMs_only3CT	NoPrepr	SVD	10345	NCT-NT1_D	F	NCT
Drug	D_NCT	NCT	Cell_line.NT1_D	Plate.99	CDK2AP1	-2	-0.68028606463901	pearson	1	Ttest_pvalue	Coefficient_of_eigenassay	SVD_pCMs_only3CT	NoPrepr	SVD	1092	NCT-NT1_D	F	NCT
Drug	D_NCT	NCT	Cell_line.NT1_D	Plate.99	CDK2AP2	-2	0.338282401955499	pearson	1	Ttest_pvalue	Coefficient_of_eigenassay	SVD_pCMs_only3CT	NoPrepr	SVD	4150	NCT-NT1_D	F	NCT
Drug	D_NCT	NCT	Cell_line.NT1_D	Plate.99	CDK4	-2	-0.195447757709561	pearson	1	Ttest_pvalue	Coefficient_of_eigenassay	SVD_pCMs_only3CT	NoPrepr	SVD	6959	NCT-NT1_D	F	NCT
Drug	D_NCT	NCT	Cell_line.NT1_D	Plate.99	CDK5	-2	0.069271751334607	pearson	1	Ttest_pvalue	Coefficient_of_eigenassay	SVD_pCMs_only3CT	NoPrepr	SVD	10534	NCT-NT1_D	F	NCT
Drug	D_NCT	NCT	Cell_line.NT1_D	Plate.99	CDK5R1	-2	-0.0617040421934544	pearson	1	Ttest_pvalue	Coefficient_of_eigenassay	SVD_pCMs_only3CT	NoPrepr	SVD	10770	NCT-NT1_D	F	NCT
Drug	D_NCT	NCT	Cell_line.NT1_D	Plate.99	CDK5R2	-2	0	pearson	1	Ttest_pvalue	Coefficient_of_eigenassay	SVD_pCMs_only3CT	NoPrepr	SVD	14117.5	NCT-NT1_D	F	NCT
Drug	D_NCT	NCT	Cell_line.NT1_D	Plate.99	CDK5RAP1	-2	0	pearson	1	Ttest_pvalue	Coefficient_of_eigenassay	SVD_pCMs_only3CT	NoPrepr	SVD	14117.5	NCT-NT1_D	F	NCT
Drug	D_NCT	NCT	Cell_line.NT1_D	Plate.99	CDK5RAP2	-2	0.0128908979095717	pearson	1	Ttest_pvalue	Coefficient_of_eigenassay	SVD_pCMs_only3CT	NoPrepr	SVD	12467	NCT-NT1_D	F	NCT
Drug	D_NCT	NCT	Cell_line.NT1_D	Plate.99	CDK5RAP3	-2	0.181909539505071	pearson	1	Ttest_pvalue	Coefficient_of_eigenassay	SVD_pCMs_only3CT	NoPrepr	SVD	7272	NCT-NT1_D	F	NCT
Drug	D_NCT	NCT	Cell_line.NT1_D	Plate.99	CDK6	-2	-0.277814497644339	pearson	1	Ttest_pvalue	Coefficient_of_eigenassay	SVD_pCMs_only3CT	NoPrepr	SVD	5202	NCT-NT1_D	F	NCT
Drug	D_NCT	NCT	Cell_line.NT1_D	Plate.99	CDK8	-2	-0.0668914168083365	pearson	1	Ttest_pvalue	Coefficient_of_eigenassay	SVD_pCMs_only3CT	NoPrepr	SVD	10612	NCT-NT1_D	F	NCT
Drug	D_NCT	NCT	Cell_line.NT1_D	Plate.99	CDK9	-2	0.153948490174332	pearson	1	Ttest_pvalue	Coefficient_of_eigenassay	SVD_pCMs_only3CT	NoPrepr	SVD	7996	NCT-NT1_D	F	NCT
Drug	D_NCT	NCT	Cell_line.NT1_D	Plate.99	CDKAL1	-2	-0.151658084096779	pearson	1	Ttest_pvalue	Coefficient_of_eigenassay	SVD_pCMs_only3CT	NoPrepr	SVD	8066	NCT-NT1_D	F	NCT
Drug	D_NCT	NCT	Cell_line.NT1_D	Plate.99	CDKL1	-2	-0.443855602640934	pearson	1	Ttest_pvalue	Coefficient_of_eigenassay	SVD_pCMs_only3CT	NoPrepr	SVD	2762	NCT-NT1_D	F	NCT
Drug	D_NCT	NCT	Cell_line.NT1_D	Plate.99	CDKL2	-2	-0.0639219494636079	pearson	1	Ttest_pvalue	Coefficient_of_eigenassay	SVD_pCMs_only3CT	NoPrepr	SVD	10694	NCT-NT1_D	F	NCT
Drug	D_NCT	NCT	Cell_line.NT1_D	Plate.99	CDKL3	-2	-0.262847183699916	pearson	1	Ttest_pvalue	Coefficient_of_eigenassay	SVD_pCMs_only3CT	NoPrepr	SVD	5510	NCT-NT1_D	F	NCT
Drug	D_NCT	NCT	Cell_line.NT1_D	Plate.99	CDKL4	-2	-0.116234230563156	pearson	1	Ttest_pvalue	Coefficient_of_eigenassay	SVD_pCMs_only3CT	NoPrepr	SVD	9113	NCT-NT1_D	F	NCT
Drug	D_NCT	NCT	Cell_line.NT1_D	Plate.99	CDKL5	-2	0.0379347587692476	pearson	1	Ttest_pvalue	Coefficient_of_eigenassay	SVD_pCMs_only3CT	NoPrepr	SVD	11561	NCT-NT1_D	F	NCT
Drug	D_NCT	NCT	Cell_line.NT1_D	Plate.99	CDKN1A	-2	0.317658121076789	pearson	1	Ttest_pvalue	Coefficient_of_eigenassay	SVD_pCMs_only3CT	NoPrepr	SVD	4482	NCT-NT1_D	F	NCT
Drug	D_NCT	NCT	Cell_line.NT1_D	Plate.99	CDKN1B	-2	0.262966898410681	pearson	1	Ttest_pvalue	Coefficient_of_eigenassay	SVD_pCMs_only3CT	NoPrepr	SVD	5506	NCT-NT1_D	F	NCT
Drug	D_NCT	NCT	Cell_line.NT1_D	Plate.99	CDKN2A	-2	0.712949337302759	pearson	1	Ttest_pvalue	Coefficient_of_eigenassay	SVD_pCMs_only3CT	NoPrepr	SVD	980	NCT-NT1_D	F	NCT
Drug	D_NCT	NCT	Cell_line.NT1_D	Plate.99	CDKN2AIP	-2	-0.218463972304114	pearson	1	Ttest_pvalue	Coefficient_of_eigenassay	SVD_pCMs_only3CT	NoPrepr	SVD	6435	NCT-NT1_D	F	NCT
Drug	D_NCT	NCT	Cell_line.NT1_D	Plate.99	CDKN2AIPNL	-2	0.0632582183798063	pearson	1	Ttest_pvalue	Coefficient_of_eigenassay	SVD_pCMs_only3CT	NoPrepr	SVD	10718	NCT-NT1_D	F	NCT
Drug	D_NCT	NCT	Cell_line.NT1_D	Plate.99	CDKN2B	-2	0.091792119831062	pearson	1	Ttest_pvalue	Coefficient_of_eigenassay	SVD_pCMs_only3CT	NoPrepr	SVD	9800	NCT-NT1_D	F	NCT
Drug	D_NCT	NCT	Cell_line.NT1_D	Plate.99	CDKN2C	-2	-0.358368413961416	pearson	1	Ttest_pvalue	Coefficient_of_eigenassay	SVD_pCMs_only3CT	NoPrepr	SVD	3868	NCT-NT1_D	F	NCT
Drug	D_NCT	NCT	Cell_line.NT1_D	Plate.99	CDKN2D	-2	0.145044527232165	pearson	1	Ttest_pvalue	Coefficient_of_eigenassay	SVD_pCMs_only3CT	NoPrepr	SVD	8259	NCT-NT1_D	F	NCT
Drug	D_NCT	NCT	Cell_line.NT1_D	Plate.99	CDKN3	-2	-0.801487967813823	pearson	1	Ttest_pvalue	Coefficient_of_eigenassay	SVD_pCMs_only3CT	NoPrepr	SVD	745	NCT-NT1_D	F	NCT
Drug	D_NCT	NCT	Cell_line.NT1_D	Plate.99	CDNF	-2	0.457863856266219	pearson	1	Ttest_pvalue	Coefficient_of_eigenassay	SVD_pCMs_only3CT	NoPrepr	SVD	2604	NCT-NT1_D	F	NCT
Drug	D_NCT	NCT	Cell_line.NT1_D	Plate.99	CDO1	-2	-0.611696889453143	pearson	1	Ttest_pvalue	Coefficient_of_eigenassay	SVD_pCMs_only3CT	NoPrepr	SVD	1390	NCT-NT1_D	F	NCT
Drug	D_NCT	NCT	Cell_line.NT1_D	Plate.99	CDON	-2	0.0728589626619989	pearson	1	Ttest_pvalue	Coefficient_of_eigenassay	SVD_pCMs_only3CT	NoPrepr	SVD	10440	NCT-NT1_D	F	NCT
Drug	D_NCT	NCT	Cell_line.NT1_D	Plate.99	CDPF1	-2	0.33919863609587	pearson	1	Ttest_pvalue	Coefficient_of_eigenassay	SVD_pCMs_only3CT	NoPrepr	SVD	4129	NCT-NT1_D	F	NCT
Drug	D_NCT	NCT	Cell_line.NT1_D	Plate.99	CDR1	-2	-0.245928222880313	pearson	1	Ttest_pvalue	Coefficient_of_eigenassay	SVD_pCMs_only3CT	NoPrepr	SVD	5842	NCT-NT1_D	F	NCT
Drug	D_NCT	NCT	Cell_line.NT1_D	Plate.99	CDR2	-2	0.180048426920876	pearson	1	Ttest_pvalue	Coefficient_of_eigenassay	SVD_pCMs_only3CT	NoPrepr	SVD	7305	NCT-NT1_D	F	NCT
Drug	D_NCT	NCT	Cell_line.NT1_D	Plate.99	CDR2L	-2	0.250675374343636	pearson	1	Ttest_pvalue	Coefficient_of_eigenassay	SVD_pCMs_only3CT	NoPrepr	SVD	5761	NCT-NT1_D	F	NCT
Drug	D_NCT	NCT	Cell_line.NT1_D	Plate.99	CDRT4	-2	0	pearson	1	Ttest_pvalue	Coefficient_of_eigenassay	SVD_pCMs_only3CT	NoPrepr	SVD	14117.5	NCT-NT1_D	F	NCT
Drug	D_NCT	NCT	Cell_line.NT1_D	Plate.99	CDS1	-2	-0.237983963499995	pearson	1	Ttest_pvalue	Coefficient_of_eigenassay	SVD_pCMs_only3CT	NoPrepr	SVD	5996	NCT-NT1_D	F	NCT
Drug	D_NCT	NCT	Cell_line.NT1_D	Plate.99	CDS2	-2	0.120958883114253	pearson	1	Ttest_pvalue	Coefficient_of_eigenassay	SVD_pCMs_only3CT	NoPrepr	SVD	8958	NCT-NT1_D	F	NCT
Drug	D_NCT	NCT	Cell_line.NT1_D	Plate.99	CDSN	-2	0.626051694865815	pearson	1	Ttest_pvalue	Coefficient_of_eigenassay	SVD_pCMs_only3CT	NoPrepr	SVD	1307	NCT-NT1_D	F	NCT
Drug	D_NCT	NCT	Cell_line.NT1_D	Plate.99	CDT1	-2	-0.156824961104335	pearson	1	Ttest_pvalue	Coefficient_of_eigenassay	SVD_pCMs_only3CT	NoPrepr	SVD	7910	NCT-NT1_D	F	NCT
Drug	D_NCT	NCT	Cell_line.NT1_D	Plate.99	CDV3	-2	-0.217385326129511	pearson	1	Ttest_pvalue	Coefficient_of_eigenassay	SVD_pCMs_only3CT	NoPrepr	SVD	6460	NCT-NT1_D	F	NCT
Drug	D_NCT	NCT	Cell_line.NT1_D	Plate.99	CDYL	-2	-0.00874063913627658	pearson	1	Ttest_pvalue	Coefficient_of_eigenassay	SVD_pCMs_only3CT	NoPrepr	SVD	12627	NCT-NT1_D	F	NCT
Drug	D_NCT	NCT	Cell_line.NT1_D	Plate.99	CDYL2	-2	-0.0134880692938816	pearson	1	Ttest_pvalue	Coefficient_of_eigenassay	SVD_pCMs_only3CT	NoPrepr	SVD	12446	NCT-NT1_D	F	NCT
Drug	D_NCT	NCT	Cell_line.NT1_D	Plate.99	CEACAM1	-2	0.0496422330486871	pearson	1	Ttest_pvalue	Coefficient_of_eigenassay	SVD_pCMs_only3CT	NoPrepr	SVD	11155	NCT-NT1_D	F	NCT
Drug	D_NCT	NCT	Cell_line.NT1_D	Plate.99	CEACAM19	-2	0.374364717496741	pearson	1	Ttest_pvalue	Coefficient_of_eigenassay	SVD_pCMs_only3CT	NoPrepr	SVD	3641	NCT-NT1_D	F	NCT
Drug	D_NCT	NCT	Cell_line.NT1_D	Plate.99	CEBPA	-2	0.0572146892864992	pearson	1	Ttest_pvalue	Coefficient_of_eigenassay	SVD_pCMs_only3CT	NoPrepr	SVD	10912	NCT-NT1_D	F	NCT
Drug	D_NCT	NCT	Cell_line.NT1_D	Plate.99	CEBPB	-2	0.0570536680715472	pearson	1	Ttest_pvalue	Coefficient_of_eigenassay	SVD_pCMs_only3CT	NoPrepr	SVD	10917	NCT-NT1_D	F	NCT
Drug	D_NCT	NCT	Cell_line.NT1_D	Plate.99	CEBPD	-2	-0.203241031396957	pearson	1	Ttest_pvalue	Coefficient_of_eigenassay	SVD_pCMs_only3CT	NoPrepr	SVD	6766	NCT-NT1_D	F	NCT
Drug	D_NCT	NCT	Cell_line.NT1_D	Plate.99	CEBPG	-2	-0.520654668920233	pearson	1	Ttest_pvalue	Coefficient_of_eigenassay	SVD_pCMs_only3CT	NoPrepr	SVD	2013	NCT-NT1_D	F	NCT
Drug	D_NCT	NCT	Cell_line.NT1_D	Plate.99	CEBPZ	-2	-0.05810019925504	pearson	1	Ttest_pvalue	Coefficient_of_eigenassay	SVD_pCMs_only3CT	NoPrepr	SVD	10887	NCT-NT1_D	F	NCT
Drug	D_NCT	NCT	Cell_line.NT1_D	Plate.99	CEBPZOS	-2	-0.219980500599678	pearson	1	Ttest_pvalue	Coefficient_of_eigenassay	SVD_pCMs_only3CT	NoPrepr	SVD	6405	NCT-NT1_D	F	NCT
Drug	D_NCT	NCT	Cell_line.NT1_D	Plate.99	CECR2	-2	-0.0537380301306387	pearson	1	Ttest_pvalue	Coefficient_of_eigenassay	SVD_pCMs_only3CT	NoPrepr	SVD	11015	NCT-NT1_D	F	NCT
Drug	D_NCT	NCT	Cell_line.NT1_D	Plate.99	CEL	-2	0.0488226158750382	pearson	1	Ttest_pvalue	Coefficient_of_eigenassay	SVD_pCMs_only3CT	NoPrepr	SVD	11181	NCT-NT1_D	F	NCT
Drug	D_NCT	NCT	Cell_line.NT1_D	Plate.99	CELF1	-2	-0.112914917490839	pearson	1	Ttest_pvalue	Coefficient_of_eigenassay	SVD_pCMs_only3CT	NoPrepr	SVD	9201	NCT-NT1_D	F	NCT
Drug	D_NCT	NCT	Cell_line.NT1_D	Plate.99	CELF2	-2	-0.189667934210073	pearson	1	Ttest_pvalue	Coefficient_of_eigenassay	SVD_pCMs_only3CT	NoPrepr	SVD	7105	NCT-NT1_D	F	NCT
Drug	D_NCT	NCT	Cell_line.NT1_D	Plate.99	CELF3	-2	-1.29990626679835	pearson	1	Ttest_pvalue	Coefficient_of_eigenassay	SVD_pCMs_only3CT	NoPrepr	SVD	221	NCT-NT1_D	F	NCT
Drug	D_NCT	NCT	Cell_line.NT1_D	Plate.99	CELF4	-2	-0.657469876525611	pearson	1	Ttest_pvalue	Coefficient_of_eigenassay	SVD_pCMs_only3CT	NoPrepr	SVD	1177	NCT-NT1_D	F	NCT
Drug	D_NCT	NCT	Cell_line.NT1_D	Plate.99	CELF5	-2	0.223660310864493	pearson	1	Ttest_pvalue	Coefficient_of_eigenassay	SVD_pCMs_only3CT	NoPrepr	SVD	6341	NCT-NT1_D	F	NCT
Drug	D_NCT	NCT	Cell_line.NT1_D	Plate.99	CELF6	-2	0.253228972380841	pearson	1	Ttest_pvalue	Coefficient_of_eigenassay	SVD_pCMs_only3CT	NoPrepr	SVD	5706	NCT-NT1_D	F	NCT
Drug	D_NCT	NCT	Cell_line.NT1_D	Plate.99	CELSR1	-2	0.349613809615863	pearson	1	Ttest_pvalue	Coefficient_of_eigenassay	SVD_pCMs_only3CT	NoPrepr	SVD	4001	NCT-NT1_D	F	NCT
Drug	D_NCT	NCT	Cell_line.NT1_D	Plate.99	CELSR2	-2	-0.0909736089052197	pearson	1	Ttest_pvalue	Coefficient_of_eigenassay	SVD_pCMs_only3CT	NoPrepr	SVD	9823	NCT-NT1_D	F	NCT
Drug	D_NCT	NCT	Cell_line.NT1_D	Plate.99	CELSR3	-2	0.55425733264341	pearson	1	Ttest_pvalue	Coefficient_of_eigenassay	SVD_pCMs_only3CT	NoPrepr	SVD	1751	NCT-NT1_D	F	NCT
Drug	D_NCT	NCT	Cell_line.NT1_D	Plate.99	CEMIP	-2	1.25401358873043	pearson	1	Ttest_pvalue	Coefficient_of_eigenassay	SVD_pCMs_only3CT	NoPrepr	SVD	240	NCT-NT1_D	F	NCT
Drug	D_NCT	NCT	Cell_line.NT1_D	Plate.99	CEMIP2	-2	0.353791292444577	pearson	1	Ttest_pvalue	Coefficient_of_eigenassay	SVD_pCMs_only3CT	NoPrepr	SVD	3947	NCT-NT1_D	F	NCT
Drug	D_NCT	NCT	Cell_line.NT1_D	Plate.99	CEND1	-2	1.56295856812045	pearson	1	Ttest_pvalue	Coefficient_of_eigenassay	SVD_pCMs_only3CT	NoPrepr	SVD	163	NCT-NT1_D	F	NCT
Drug	D_NCT	NCT	Cell_line.NT1_D	Plate.99	CENPA	-2	-0.949202533297154	pearson	1	Ttest_pvalue	Coefficient_of_eigenassay	SVD_pCMs_only3CT	NoPrepr	SVD	481	NCT-NT1_D	F	NCT
Drug	D_NCT	NCT	Cell_line.NT1_D	Plate.99	CENPB	-2	0.785730655803608	pearson	1	Ttest_pvalue	Coefficient_of_eigenassay	SVD_pCMs_only3CT	NoPrepr	SVD	779	NCT-NT1_D	F	NCT
Drug	D_NCT	NCT	Cell_line.NT1_D	Plate.99	CENPBD1	-2	0.0795017323882467	pearson	1	Ttest_pvalue	Coefficient_of_eigenassay	SVD_pCMs_only3CT	NoPrepr	SVD	10203	NCT-NT1_D	F	NCT
Drug	D_NCT	NCT	Cell_line.NT1_D	Plate.99	CENPC	-2	-0.423007785632604	pearson	1	Ttest_pvalue	Coefficient_of_eigenassay	SVD_pCMs_only3CT	NoPrepr	SVD	3007	NCT-NT1_D	F	NCT
Drug	D_NCT	NCT	Cell_line.NT1_D	Plate.99	CENPE	-2	-0.667316979092676	pearson	1	Ttest_pvalue	Coefficient_of_eigenassay	SVD_pCMs_only3CT	NoPrepr	SVD	1137	NCT-NT1_D	F	NCT
Drug	D_NCT	NCT	Cell_line.NT1_D	Plate.99	CENPF	-2	-0.403085901552576	pearson	1	Ttest_pvalue	Coefficient_of_eigenassay	SVD_pCMs_only3CT	NoPrepr	SVD	3264	NCT-NT1_D	F	NCT
Drug	D_NCT	NCT	Cell_line.NT1_D	Plate.99	CENPH	-2	-0.235457512738413	pearson	1	Ttest_pvalue	Coefficient_of_eigenassay	SVD_pCMs_only3CT	NoPrepr	SVD	6050	NCT-NT1_D	F	NCT
Drug	D_NCT	NCT	Cell_line.NT1_D	Plate.99	CENPI	-2	-2.03811735449301	pearson	1	Ttest_pvalue	Coefficient_of_eigenassay	SVD_pCMs_only3CT	NoPrepr	SVD	103	NCT-NT1_D	F	NCT
Drug	D_NCT	NCT	Cell_line.NT1_D	Plate.99	CENPJ	-2	-0.178174142520228	pearson	1	Ttest_pvalue	Coefficient_of_eigenassay	SVD_pCMs_only3CT	NoPrepr	SVD	7351	NCT-NT1_D	F	NCT
Drug	D_NCT	NCT	Cell_line.NT1_D	Plate.99	CENPK	-2	-0.247217165621902	pearson	1	Ttest_pvalue	Coefficient_of_eigenassay	SVD_pCMs_only3CT	NoPrepr	SVD	5827	NCT-NT1_D	F	NCT
Drug	D_NCT	NCT	Cell_line.NT1_D	Plate.99	CENPL	-2	-0.167374950636422	pearson	1	Ttest_pvalue	Coefficient_of_eigenassay	SVD_pCMs_only3CT	NoPrepr	SVD	7630	NCT-NT1_D	F	NCT
Drug	D_NCT	NCT	Cell_line.NT1_D	Plate.99	CENPM	-2	0.116688753686399	pearson	1	Ttest_pvalue	Coefficient_of_eigenassay	SVD_pCMs_only3CT	NoPrepr	SVD	9100	NCT-NT1_D	F	NCT
Drug	D_NCT	NCT	Cell_line.NT1_D	Plate.99	CENPN	-2	-0.0678088637000562	pearson	1	Ttest_pvalue	Coefficient_of_eigenassay	SVD_pCMs_only3CT	NoPrepr	SVD	10582	NCT-NT1_D	F	NCT
Drug	D_NCT	NCT	Cell_line.NT1_D	Plate.99	CENPO	-2	0.280106058319282	pearson	1	Ttest_pvalue	Coefficient_of_eigenassay	SVD_pCMs_only3CT	NoPrepr	SVD	5162	NCT-NT1_D	F	NCT
Drug	D_NCT	NCT	Cell_line.NT1_D	Plate.99	CENPP	-2	-0.723388191452548	pearson	1	Ttest_pvalue	Coefficient_of_eigenassay	SVD_pCMs_only3CT	NoPrepr	SVD	950	NCT-NT1_D	F	NCT
Drug	D_NCT	NCT	Cell_line.NT1_D	Plate.99	CENPQ	-2	-0.608680655967585	pearson	1	Ttest_pvalue	Coefficient_of_eigenassay	SVD_pCMs_only3CT	NoPrepr	SVD	1406	NCT-NT1_D	F	NCT
Drug	D_NCT	NCT	Cell_line.NT1_D	Plate.99	CENPS	-2	0.173650569595019	pearson	1	Ttest_pvalue	Coefficient_of_eigenassay	SVD_pCMs_only3CT	NoPrepr	SVD	7468	NCT-NT1_D	F	NCT
Drug	D_NCT	NCT	Cell_line.NT1_D	Plate.99	CENPT	-2	0.17635448516748	pearson	1	Ttest_pvalue	Coefficient_of_eigenassay	SVD_pCMs_only3CT	NoPrepr	SVD	7399	NCT-NT1_D	F	NCT
Drug	D_NCT	NCT	Cell_line.NT1_D	Plate.99	CENPU	-2	-0.447910810599531	pearson	1	Ttest_pvalue	Coefficient_of_eigenassay	SVD_pCMs_only3CT	NoPrepr	SVD	2711	NCT-NT1_D	F	NCT
Drug	D_NCT	NCT	Cell_line.NT1_D	Plate.99	CENPV	-2	-0.557139847966911	pearson	1	Ttest_pvalue	Coefficient_of_eigenassay	SVD_pCMs_only3CT	NoPrepr	SVD	1725	NCT-NT1_D	F	NCT
Drug	D_NCT	NCT	Cell_line.NT1_D	Plate.99	CENPW	-2	-1.46157408226941	pearson	1	Ttest_pvalue	Coefficient_of_eigenassay	SVD_pCMs_only3CT	NoPrepr	SVD	177	NCT-NT1_D	F	NCT
Drug	D_NCT	NCT	Cell_line.NT1_D	Plate.99	CENPX	-2	0.129206687177203	pearson	1	Ttest_pvalue	Coefficient_of_eigenassay	SVD_pCMs_only3CT	NoPrepr	SVD	8722	NCT-NT1_D	F	NCT
Drug	D_NCT	NCT	Cell_line.NT1_D	Plate.99	CEP104	-2	0.275869667987542	pearson	1	Ttest_pvalue	Coefficient_of_eigenassay	SVD_pCMs_only3CT	NoPrepr	SVD	5242	NCT-NT1_D	F	NCT
Drug	D_NCT	NCT	Cell_line.NT1_D	Plate.99	CEP112	-2	-0.344066701996006	pearson	1	Ttest_pvalue	Coefficient_of_eigenassay	SVD_pCMs_only3CT	NoPrepr	SVD	4070	NCT-NT1_D	F	NCT
Drug	D_NCT	NCT	Cell_line.NT1_D	Plate.99	CEP120	-2	-0.142760891970834	pearson	1	Ttest_pvalue	Coefficient_of_eigenassay	SVD_pCMs_only3CT	NoPrepr	SVD	8321	NCT-NT1_D	F	NCT
Drug	D_NCT	NCT	Cell_line.NT1_D	Plate.99	CEP126	-2	-0.599539841856356	pearson	1	Ttest_pvalue	Coefficient_of_eigenassay	SVD_pCMs_only3CT	NoPrepr	SVD	1467	NCT-NT1_D	F	NCT
Drug	D_NCT	NCT	Cell_line.NT1_D	Plate.99	CEP128	-2	-0.368216613147211	pearson	1	Ttest_pvalue	Coefficient_of_eigenassay	SVD_pCMs_only3CT	NoPrepr	SVD	3731	NCT-NT1_D	F	NCT
Drug	D_NCT	NCT	Cell_line.NT1_D	Plate.99	CEP131	-2	0.228782692225627	pearson	1	Ttest_pvalue	Coefficient_of_eigenassay	SVD_pCMs_only3CT	NoPrepr	SVD	6218	NCT-NT1_D	F	NCT
Drug	D_NCT	NCT	Cell_line.NT1_D	Plate.99	CEP135	-2	-0.436931490229574	pearson	1	Ttest_pvalue	Coefficient_of_eigenassay	SVD_pCMs_only3CT	NoPrepr	SVD	2831	NCT-NT1_D	F	NCT
Drug	D_NCT	NCT	Cell_line.NT1_D	Plate.99	CEP152	-2	-0.177949049681073	pearson	1	Ttest_pvalue	Coefficient_of_eigenassay	SVD_pCMs_only3CT	NoPrepr	SVD	7356	NCT-NT1_D	F	NCT
Drug	D_NCT	NCT	Cell_line.NT1_D	Plate.99	CEP162	-2	-0.312742832953098	pearson	1	Ttest_pvalue	Coefficient_of_eigenassay	SVD_pCMs_only3CT	NoPrepr	SVD	4569	NCT-NT1_D	F	NCT
Drug	D_NCT	NCT	Cell_line.NT1_D	Plate.99	CEP164	-2	0.375279488707173	pearson	1	Ttest_pvalue	Coefficient_of_eigenassay	SVD_pCMs_only3CT	NoPrepr	SVD	3629	NCT-NT1_D	F	NCT
Drug	D_NCT	NCT	Cell_line.NT1_D	Plate.99	CEP170B	-2	0.925576874918563	pearson	1	Ttest_pvalue	Coefficient_of_eigenassay	SVD_pCMs_only3CT	NoPrepr	SVD	511	NCT-NT1_D	F	NCT
Drug	D_NCT	NCT	Cell_line.NT1_D	Plate.99	CEP19	-2	-0.439173558658608	pearson	1	Ttest_pvalue	Coefficient_of_eigenassay	SVD_pCMs_only3CT	NoPrepr	SVD	2811	NCT-NT1_D	F	NCT
Drug	D_NCT	NCT	Cell_line.NT1_D	Plate.99	CEP192	-2	-0.249510052603185	pearson	1	Ttest_pvalue	Coefficient_of_eigenassay	SVD_pCMs_only3CT	NoPrepr	SVD	5781	NCT-NT1_D	F	NCT
Drug	D_NCT	NCT	Cell_line.NT1_D	Plate.99	CEP250	-2	0.458615279005546	pearson	1	Ttest_pvalue	Coefficient_of_eigenassay	SVD_pCMs_only3CT	NoPrepr	SVD	2597	NCT-NT1_D	F	NCT
Drug	D_NCT	NCT	Cell_line.NT1_D	Plate.99	CEP290	-2	-0.727463860881912	pearson	1	Ttest_pvalue	Coefficient_of_eigenassay	SVD_pCMs_only3CT	NoPrepr	SVD	937	NCT-NT1_D	F	NCT
Drug	D_NCT	NCT	Cell_line.NT1_D	Plate.99	CEP295	-2	-0.571072094094901	pearson	1	Ttest_pvalue	Coefficient_of_eigenassay	SVD_pCMs_only3CT	NoPrepr	SVD	1634	NCT-NT1_D	F	NCT
Drug	D_NCT	NCT	Cell_line.NT1_D	Plate.99	CEP295NL	-2	0.482774079663354	pearson	1	Ttest_pvalue	Coefficient_of_eigenassay	SVD_pCMs_only3CT	NoPrepr	SVD	2342	NCT-NT1_D	F	NCT
Drug	D_NCT	NCT	Cell_line.NT1_D	Plate.99	CEP350	-2	-0.0201747737053226	pearson	1	Ttest_pvalue	Coefficient_of_eigenassay	SVD_pCMs_only3CT	NoPrepr	SVD	12203	NCT-NT1_D	F	NCT
Drug	D_NCT	NCT	Cell_line.NT1_D	Plate.99	CEP41	-2	-0.0756276958390356	pearson	1	Ttest_pvalue	Coefficient_of_eigenassay	SVD_pCMs_only3CT	NoPrepr	SVD	10336	NCT-NT1_D	F	NCT
Drug	D_NCT	NCT	Cell_line.NT1_D	Plate.99	CEP44	-2	-0.27087256006646	pearson	1	Ttest_pvalue	Coefficient_of_eigenassay	SVD_pCMs_only3CT	NoPrepr	SVD	5342	NCT-NT1_D	F	NCT
Drug	D_NCT	NCT	Cell_line.NT1_D	Plate.99	CEP55	-2	-3.61836502866345	pearson	1	Ttest_pvalue	Coefficient_of_eigenassay	SVD_pCMs_only3CT	NoPrepr	SVD	48	NCT-NT1_D	F	NCT
Drug	D_NCT	NCT	Cell_line.NT1_D	Plate.99	CEP57	-2	-0.553390044572477	pearson	1	Ttest_pvalue	Coefficient_of_eigenassay	SVD_pCMs_only3CT	NoPrepr	SVD	1759	NCT-NT1_D	F	NCT
Drug	D_NCT	NCT	Cell_line.NT1_D	Plate.99	CEP57L1	-2	-0.649959854029019	pearson	1	Ttest_pvalue	Coefficient_of_eigenassay	SVD_pCMs_only3CT	NoPrepr	SVD	1203	NCT-NT1_D	F	NCT
Drug	D_NCT	NCT	Cell_line.NT1_D	Plate.99	CEP63	-2	-0.152757712900088	pearson	1	Ttest_pvalue	Coefficient_of_eigenassay	SVD_pCMs_only3CT	NoPrepr	SVD	8039	NCT-NT1_D	F	NCT
Drug	D_NCT	NCT	Cell_line.NT1_D	Plate.99	CEP68	-2	0.0950573183711196	pearson	1	Ttest_pvalue	Coefficient_of_eigenassay	SVD_pCMs_only3CT	NoPrepr	SVD	9716	NCT-NT1_D	F	NCT
Drug	D_NCT	NCT	Cell_line.NT1_D	Plate.99	CEP70	-2	-0.47628084839654	pearson	1	Ttest_pvalue	Coefficient_of_eigenassay	SVD_pCMs_only3CT	NoPrepr	SVD	2412	NCT-NT1_D	F	NCT
Drug	D_NCT	NCT	Cell_line.NT1_D	Plate.99	CEP72	-2	-0.0273871040780381	pearson	1	Ttest_pvalue	Coefficient_of_eigenassay	SVD_pCMs_only3CT	NoPrepr	SVD	11942	NCT-NT1_D	F	NCT
Drug	D_NCT	NCT	Cell_line.NT1_D	Plate.99	CEP76	-2	-0.0728229749228925	pearson	1	Ttest_pvalue	Coefficient_of_eigenassay	SVD_pCMs_only3CT	NoPrepr	SVD	10442	NCT-NT1_D	F	NCT
Drug	D_NCT	NCT	Cell_line.NT1_D	Plate.99	CEP78	-2	-0.418546668726254	pearson	1	Ttest_pvalue	Coefficient_of_eigenassay	SVD_pCMs_only3CT	NoPrepr	SVD	3065	NCT-NT1_D	F	NCT
Drug	D_NCT	NCT	Cell_line.NT1_D	Plate.99	CEP83	-2	-0.560321351602776	pearson	1	Ttest_pvalue	Coefficient_of_eigenassay	SVD_pCMs_only3CT	NoPrepr	SVD	1707	NCT-NT1_D	F	NCT
Drug	D_NCT	NCT	Cell_line.NT1_D	Plate.99	CEP85	-2	0.174651860053757	pearson	1	Ttest_pvalue	Coefficient_of_eigenassay	SVD_pCMs_only3CT	NoPrepr	SVD	7445	NCT-NT1_D	F	NCT
Drug	D_NCT	NCT	Cell_line.NT1_D	Plate.99	CEP85L	-2	-0.210627418963102	pearson	1	Ttest_pvalue	Coefficient_of_eigenassay	SVD_pCMs_only3CT	NoPrepr	SVD	6604	NCT-NT1_D	F	NCT
Drug	D_NCT	NCT	Cell_line.NT1_D	Plate.99	CEP89	-2	0.0256202551682971	pearson	1	Ttest_pvalue	Coefficient_of_eigenassay	SVD_pCMs_only3CT	NoPrepr	SVD	12022	NCT-NT1_D	F	NCT
Drug	D_NCT	NCT	Cell_line.NT1_D	Plate.99	CEP95	-2	-0.331527213882387	pearson	1	Ttest_pvalue	Coefficient_of_eigenassay	SVD_pCMs_only3CT	NoPrepr	SVD	4252	NCT-NT1_D	F	NCT
Drug	D_NCT	NCT	Cell_line.NT1_D	Plate.99	CEP97	-2	-0.0387022933723889	pearson	1	Ttest_pvalue	Coefficient_of_eigenassay	SVD_pCMs_only3CT	NoPrepr	SVD	11528	NCT-NT1_D	F	NCT
Drug	D_NCT	NCT	Cell_line.NT1_D	Plate.99	CEPT1	-2	-0.300266270408843	pearson	1	Ttest_pvalue	Coefficient_of_eigenassay	SVD_pCMs_only3CT	NoPrepr	SVD	4790	NCT-NT1_D	F	NCT
Drug	D_NCT	NCT	Cell_line.NT1_D	Plate.99	CER1	-2	0.0655134343166221	pearson	1	Ttest_pvalue	Coefficient_of_eigenassay	SVD_pCMs_only3CT	NoPrepr	SVD	10646	NCT-NT1_D	F	NCT
Drug	D_NCT	NCT	Cell_line.NT1_D	Plate.99	CERCAM	-2	0.244096329240643	pearson	1	Ttest_pvalue	Coefficient_of_eigenassay	SVD_pCMs_only3CT	NoPrepr	SVD	5882	NCT-NT1_D	F	NCT
Drug	D_NCT	NCT	Cell_line.NT1_D	Plate.99	CERK	-2	-0.227418119148336	pearson	1	Ttest_pvalue	Coefficient_of_eigenassay	SVD_pCMs_only3CT	NoPrepr	SVD	6241	NCT-NT1_D	F	NCT
Drug	D_NCT	NCT	Cell_line.NT1_D	Plate.99	CERS1	-2	0.238243163122519	pearson	1	Ttest_pvalue	Coefficient_of_eigenassay	SVD_pCMs_only3CT	NoPrepr	SVD	5989	NCT-NT1_D	F	NCT
Drug	D_NCT	NCT	Cell_line.NT1_D	Plate.99	CERS2	-2	-0.468645686662599	pearson	1	Ttest_pvalue	Coefficient_of_eigenassay	SVD_pCMs_only3CT	NoPrepr	SVD	2486	NCT-NT1_D	F	NCT
Drug	D_NCT	NCT	Cell_line.NT1_D	Plate.99	CERS4	-2	0.662691722529954	pearson	1	Ttest_pvalue	Coefficient_of_eigenassay	SVD_pCMs_only3CT	NoPrepr	SVD	1163	NCT-NT1_D	F	NCT
Drug	D_NCT	NCT	Cell_line.NT1_D	Plate.99	CERS5	-2	-0.113826094247616	pearson	1	Ttest_pvalue	Coefficient_of_eigenassay	SVD_pCMs_only3CT	NoPrepr	SVD	9178	NCT-NT1_D	F	NCT
Drug	D_NCT	NCT	Cell_line.NT1_D	Plate.99	CERS6	-2	-0.247498546432333	pearson	1	Ttest_pvalue	Coefficient_of_eigenassay	SVD_pCMs_only3CT	NoPrepr	SVD	5821	NCT-NT1_D	F	NCT
Drug	D_NCT	NCT	Cell_line.NT1_D	Plate.99	CES2	-2	0.403647138791079	pearson	1	Ttest_pvalue	Coefficient_of_eigenassay	SVD_pCMs_only3CT	NoPrepr	SVD	3259	NCT-NT1_D	F	NCT
Drug	D_NCT	NCT	Cell_line.NT1_D	Plate.99	CES3	-2	0.111940521355926	pearson	1	Ttest_pvalue	Coefficient_of_eigenassay	SVD_pCMs_only3CT	NoPrepr	SVD	9226	NCT-NT1_D	F	NCT
Drug	D_NCT	NCT	Cell_line.NT1_D	Plate.99	CES4A	-2	0.0868043366783804	pearson	1	Ttest_pvalue	Coefficient_of_eigenassay	SVD_pCMs_only3CT	NoPrepr	SVD	9972	NCT-NT1_D	F	NCT
Drug	D_NCT	NCT	Cell_line.NT1_D	Plate.99	CETN2	-2	-0.402970582235428	pearson	1	Ttest_pvalue	Coefficient_of_eigenassay	SVD_pCMs_only3CT	NoPrepr	SVD	3268	NCT-NT1_D	F	NCT
Drug	D_NCT	NCT	Cell_line.NT1_D	Plate.99	CETN3	-2	-0.580981647193889	pearson	1	Ttest_pvalue	Coefficient_of_eigenassay	SVD_pCMs_only3CT	NoPrepr	SVD	1573	NCT-NT1_D	F	NCT
Drug	D_NCT	NCT	Cell_line.NT1_D	Plate.99	CFAP100	-2	0	pearson	1	Ttest_pvalue	Coefficient_of_eigenassay	SVD_pCMs_only3CT	NoPrepr	SVD	14117.5	NCT-NT1_D	F	NCT
Drug	D_NCT	NCT	Cell_line.NT1_D	Plate.99	CFAP126	-2	0.340392087496513	pearson	1	Ttest_pvalue	Coefficient_of_eigenassay	SVD_pCMs_only3CT	NoPrepr	SVD	4108	NCT-NT1_D	F	NCT
Drug	D_NCT	NCT	Cell_line.NT1_D	Plate.99	CFAP157	-2	0.181964610477156	pearson	1	Ttest_pvalue	Coefficient_of_eigenassay	SVD_pCMs_only3CT	NoPrepr	SVD	7269	NCT-NT1_D	F	NCT
Drug	D_NCT	NCT	Cell_line.NT1_D	Plate.99	CFAP161	-2	0	pearson	1	Ttest_pvalue	Coefficient_of_eigenassay	SVD_pCMs_only3CT	NoPrepr	SVD	14117.5	NCT-NT1_D	F	NCT
Drug	D_NCT	NCT	Cell_line.NT1_D	Plate.99	CFAP20	-2	-0.171710261250225	pearson	1	Ttest_pvalue	Coefficient_of_eigenassay	SVD_pCMs_only3CT	NoPrepr	SVD	7511	NCT-NT1_D	F	NCT
Drug	D_NCT	NCT	Cell_line.NT1_D	Plate.99	CFAP206	-2	0	pearson	1	Ttest_pvalue	Coefficient_of_eigenassay	SVD_pCMs_only3CT	NoPrepr	SVD	14117.5	NCT-NT1_D	F	NCT
Drug	D_NCT	NCT	Cell_line.NT1_D	Plate.99	CFAP221	-2	-0.505565121163959	pearson	1	Ttest_pvalue	Coefficient_of_eigenassay	SVD_pCMs_only3CT	NoPrepr	SVD	2149	NCT-NT1_D	F	NCT
Drug	D_NCT	NCT	Cell_line.NT1_D	Plate.99	CFAP298	-2	-0.2575763846215	pearson	1	Ttest_pvalue	Coefficient_of_eigenassay	SVD_pCMs_only3CT	NoPrepr	SVD	5619	NCT-NT1_D	F	NCT
Drug	D_NCT	NCT	Cell_line.NT1_D	Plate.99	CFAP299	-2	0.16149818970153	pearson	1	Ttest_pvalue	Coefficient_of_eigenassay	SVD_pCMs_only3CT	NoPrepr	SVD	7798	NCT-NT1_D	F	NCT
Drug	D_NCT	NCT	Cell_line.NT1_D	Plate.99	CFAP300	-2	0	pearson	1	Ttest_pvalue	Coefficient_of_eigenassay	SVD_pCMs_only3CT	NoPrepr	SVD	14117.5	NCT-NT1_D	F	NCT
Drug	D_NCT	NCT	Cell_line.NT1_D	Plate.99	CFAP36	-2	-0.489188874615702	pearson	1	Ttest_pvalue	Coefficient_of_eigenassay	SVD_pCMs_only3CT	NoPrepr	SVD	2290	NCT-NT1_D	F	NCT
Drug	D_NCT	NCT	Cell_line.NT1_D	Plate.99	CFAP43	-2	0	pearson	1	Ttest_pvalue	Coefficient_of_eigenassay	SVD_pCMs_only3CT	NoPrepr	SVD	14117.5	NCT-NT1_D	F	NCT
Drug	D_NCT	NCT	Cell_line.NT1_D	Plate.99	CFAP44	-2	-0.15113286652618	pearson	1	Ttest_pvalue	Coefficient_of_eigenassay	SVD_pCMs_only3CT	NoPrepr	SVD	8077	NCT-NT1_D	F	NCT
Drug	D_NCT	NCT	Cell_line.NT1_D	Plate.99	CFAP45	-2	1.05085096702302	pearson	1	Ttest_pvalue	Coefficient_of_eigenassay	SVD_pCMs_only3CT	NoPrepr	SVD	362	NCT-NT1_D	F	NCT
Drug	D_NCT	NCT	Cell_line.NT1_D	Plate.99	CFAP46	-2	0.220164632132192	pearson	1	Ttest_pvalue	Coefficient_of_eigenassay	SVD_pCMs_only3CT	NoPrepr	SVD	6403	NCT-NT1_D	F	NCT
Drug	D_NCT	NCT	Cell_line.NT1_D	Plate.99	CFAP47	-2	0	pearson	1	Ttest_pvalue	Coefficient_of_eigenassay	SVD_pCMs_only3CT	NoPrepr	SVD	14117.5	NCT-NT1_D	F	NCT
Drug	D_NCT	NCT	Cell_line.NT1_D	Plate.99	CFAP52	-2	0	pearson	1	Ttest_pvalue	Coefficient_of_eigenassay	SVD_pCMs_only3CT	NoPrepr	SVD	14117.5	NCT-NT1_D	F	NCT
Drug	D_NCT	NCT	Cell_line.NT1_D	Plate.99	CFAP53	-2	0	pearson	1	Ttest_pvalue	Coefficient_of_eigenassay	SVD_pCMs_only3CT	NoPrepr	SVD	14117.5	NCT-NT1_D	F	NCT
Drug	D_NCT	NCT	Cell_line.NT1_D	Plate.99	CFAP54	-2	0	pearson	1	Ttest_pvalue	Coefficient_of_eigenassay	SVD_pCMs_only3CT	NoPrepr	SVD	14117.5	NCT-NT1_D	F	NCT
Drug	D_NCT	NCT	Cell_line.NT1_D	Plate.99	CFAP57	-2	0.138675174444748	pearson	1	Ttest_pvalue	Coefficient_of_eigenassay	SVD_pCMs_only3CT	NoPrepr	SVD	8441	NCT-NT1_D	F	NCT
Drug	D_NCT	NCT	Cell_line.NT1_D	Plate.99	CFAP58	-2	-0.390917004810988	pearson	1	Ttest_pvalue	Coefficient_of_eigenassay	SVD_pCMs_only3CT	NoPrepr	SVD	3407	NCT-NT1_D	F	NCT
Drug	D_NCT	NCT	Cell_line.NT1_D	Plate.99	CFAP61	-2	0	pearson	1	Ttest_pvalue	Coefficient_of_eigenassay	SVD_pCMs_only3CT	NoPrepr	SVD	14117.5	NCT-NT1_D	F	NCT
Drug	D_NCT	NCT	Cell_line.NT1_D	Plate.99	CFAP65	-2	0	pearson	1	Ttest_pvalue	Coefficient_of_eigenassay	SVD_pCMs_only3CT	NoPrepr	SVD	14117.5	NCT-NT1_D	F	NCT
Drug	D_NCT	NCT	Cell_line.NT1_D	Plate.99	CFAP69	-2	0.00115738458220288	pearson	1	Ttest_pvalue	Coefficient_of_eigenassay	SVD_pCMs_only3CT	NoPrepr	SVD	12890	NCT-NT1_D	F	NCT
Drug	D_NCT	NCT	Cell_line.NT1_D	Plate.99	CFAP70	-2	-0.138860409313716	pearson	1	Ttest_pvalue	Coefficient_of_eigenassay	SVD_pCMs_only3CT	NoPrepr	SVD	8434	NCT-NT1_D	F	NCT
Drug	D_NCT	NCT	Cell_line.NT1_D	Plate.99	CFAP73	-2	0	pearson	1	Ttest_pvalue	Coefficient_of_eigenassay	SVD_pCMs_only3CT	NoPrepr	SVD	14117.5	NCT-NT1_D	F	NCT
Drug	D_NCT	NCT	Cell_line.NT1_D	Plate.99	CFAP74	-2	0	pearson	1	Ttest_pvalue	Coefficient_of_eigenassay	SVD_pCMs_only3CT	NoPrepr	SVD	14117.5	NCT-NT1_D	F	NCT
Drug	D_NCT	NCT	Cell_line.NT1_D	Plate.99	CFAP77	-2	0.32606593798532	pearson	1	Ttest_pvalue	Coefficient_of_eigenassay	SVD_pCMs_only3CT	NoPrepr	SVD	4358	NCT-NT1_D	F	NCT
Drug	D_NCT	NCT	Cell_line.NT1_D	Plate.99	CFAP97	-2	-0.0905814880532116	pearson	1	Ttest_pvalue	Coefficient_of_eigenassay	SVD_pCMs_only3CT	NoPrepr	SVD	9834	NCT-NT1_D	F	NCT
Drug	D_NCT	NCT	Cell_line.NT1_D	Plate.99	CFAP99	-2	0	pearson	1	Ttest_pvalue	Coefficient_of_eigenassay	SVD_pCMs_only3CT	NoPrepr	SVD	14117.5	NCT-NT1_D	F	NCT
Drug	D_NCT	NCT	Cell_line.NT1_D	Plate.99	CFC1	-2	-0.748811557563695	pearson	1	Ttest_pvalue	Coefficient_of_eigenassay	SVD_pCMs_only3CT	NoPrepr	SVD	882	NCT-NT1_D	F	NCT
Drug	D_NCT	NCT	Cell_line.NT1_D	Plate.99	CFDP1	-2	-0.300578897489921	pearson	1	Ttest_pvalue	Coefficient_of_eigenassay	SVD_pCMs_only3CT	NoPrepr	SVD	4783	NCT-NT1_D	F	NCT
Drug	D_NCT	NCT	Cell_line.NT1_D	Plate.99	CFH	-2	0.162201672486202	pearson	1	Ttest_pvalue	Coefficient_of_eigenassay	SVD_pCMs_only3CT	NoPrepr	SVD	7781	NCT-NT1_D	F	NCT
Drug	D_NCT	NCT	Cell_line.NT1_D	Plate.99	CFI	-2	-0.16078530845901	pearson	1	Ttest_pvalue	Coefficient_of_eigenassay	SVD_pCMs_only3CT	NoPrepr	SVD	7817	NCT-NT1_D	F	NCT
Drug	D_NCT	NCT	Cell_line.NT1_D	Plate.99	CFL1	-2	0.139432919336694	pearson	1	Ttest_pvalue	Coefficient_of_eigenassay	SVD_pCMs_only3CT	NoPrepr	SVD	8416	NCT-NT1_D	F	NCT
Drug	D_NCT	NCT	Cell_line.NT1_D	Plate.99	CFL2	-2	-0.226291354741116	pearson	1	Ttest_pvalue	Coefficient_of_eigenassay	SVD_pCMs_only3CT	NoPrepr	SVD	6274	NCT-NT1_D	F	NCT
Drug	D_NCT	NCT	Cell_line.NT1_D	Plate.99	CFLAR	-2	0.0398331660924014	pearson	1	Ttest_pvalue	Coefficient_of_eigenassay	SVD_pCMs_only3CT	NoPrepr	SVD	11489	NCT-NT1_D	F	NCT
Drug	D_NCT	NCT	Cell_line.NT1_D	Plate.99	CFP	-2	0	pearson	1	Ttest_pvalue	Coefficient_of_eigenassay	SVD_pCMs_only3CT	NoPrepr	SVD	14117.5	NCT-NT1_D	F	NCT
Drug	D_NCT	NCT	Cell_line.NT1_D	Plate.99	CFTR	-2	0	pearson	1	Ttest_pvalue	Coefficient_of_eigenassay	SVD_pCMs_only3CT	NoPrepr	SVD	14117.5	NCT-NT1_D	F	NCT
Drug	D_NCT	NCT	Cell_line.NT1_D	Plate.99	CGB7	-2	-0.163979935056575	pearson	1	Ttest_pvalue	Coefficient_of_eigenassay	SVD_pCMs_only3CT	NoPrepr	SVD	7736	NCT-NT1_D	F	NCT
Drug	D_NCT	NCT	Cell_line.NT1_D	Plate.99	CGGBP1	-2	-0.359660485246385	pearson	1	Ttest_pvalue	Coefficient_of_eigenassay	SVD_pCMs_only3CT	NoPrepr	SVD	3844	NCT-NT1_D	F	NCT
Drug	D_NCT	NCT	Cell_line.NT1_D	Plate.99	CGN	-2	-0.365627192338144	pearson	1	Ttest_pvalue	Coefficient_of_eigenassay	SVD_pCMs_only3CT	NoPrepr	SVD	3770	NCT-NT1_D	F	NCT
Drug	D_NCT	NCT	Cell_line.NT1_D	Plate.99	CGNL1	-2	-0.136193787138487	pearson	1	Ttest_pvalue	Coefficient_of_eigenassay	SVD_pCMs_only3CT	NoPrepr	SVD	8504	NCT-NT1_D	F	NCT
Drug	D_NCT	NCT	Cell_line.NT1_D	Plate.99	CGREF1	-2	0.18459430778017	pearson	1	Ttest_pvalue	Coefficient_of_eigenassay	SVD_pCMs_only3CT	NoPrepr	SVD	7209	NCT-NT1_D	F	NCT
Drug	D_NCT	NCT	Cell_line.NT1_D	Plate.99	CGRRF1	-2	-0.459786356222897	pearson	1	Ttest_pvalue	Coefficient_of_eigenassay	SVD_pCMs_only3CT	NoPrepr	SVD	2577	NCT-NT1_D	F	NCT
Drug	D_NCT	NCT	Cell_line.NT1_D	Plate.99	CHAC1	-2	0.376144054701172	pearson	1	Ttest_pvalue	Coefficient_of_eigenassay	SVD_pCMs_only3CT	NoPrepr	SVD	3613	NCT-NT1_D	F	NCT
Drug	D_NCT	NCT	Cell_line.NT1_D	Plate.99	CHAC2	-2	-0.259604041823221	pearson	1	Ttest_pvalue	Coefficient_of_eigenassay	SVD_pCMs_only3CT	NoPrepr	SVD	5579	NCT-NT1_D	F	NCT
Drug	D_NCT	NCT	Cell_line.NT1_D	Plate.99	CHAD	-2	0.110839033213786	pearson	1	Ttest_pvalue	Coefficient_of_eigenassay	SVD_pCMs_only3CT	NoPrepr	SVD	9272	NCT-NT1_D	F	NCT
Drug	D_NCT	NCT	Cell_line.NT1_D	Plate.99	CHADL	-2	0.101897904619742	pearson	1	Ttest_pvalue	Coefficient_of_eigenassay	SVD_pCMs_only3CT	NoPrepr	SVD	9515	NCT-NT1_D	F	NCT
Drug	D_NCT	NCT	Cell_line.NT1_D	Plate.99	CHAF1A	-2	0	pearson	1	Ttest_pvalue	Coefficient_of_eigenassay	SVD_pCMs_only3CT	NoPrepr	SVD	14117.5	NCT-NT1_D	F	NCT
Drug	D_NCT	NCT	Cell_line.NT1_D	Plate.99	CHAF1B	-2	-0.446213928171245	pearson	1	Ttest_pvalue	Coefficient_of_eigenassay	SVD_pCMs_only3CT	NoPrepr	SVD	2741	NCT-NT1_D	F	NCT
Drug	D_NCT	NCT	Cell_line.NT1_D	Plate.99	CHAMP1	-2	-0.0376126299415318	pearson	1	Ttest_pvalue	Coefficient_of_eigenassay	SVD_pCMs_only3CT	NoPrepr	SVD	11576	NCT-NT1_D	F	NCT
Drug	D_NCT	NCT	Cell_line.NT1_D	Plate.99	CHCHD1	-2	-0.319829814260118	pearson	1	Ttest_pvalue	Coefficient_of_eigenassay	SVD_pCMs_only3CT	NoPrepr	SVD	4456	NCT-NT1_D	F	NCT
Drug	D_NCT	NCT	Cell_line.NT1_D	Plate.99	CHCHD2	-2	-0.141412974299689	pearson	1	Ttest_pvalue	Coefficient_of_eigenassay	SVD_pCMs_only3CT	NoPrepr	SVD	8360	NCT-NT1_D	F	NCT
Drug	D_NCT	NCT	Cell_line.NT1_D	Plate.99	CHCHD3	-2	-0.0258738931429443	pearson	1	Ttest_pvalue	Coefficient_of_eigenassay	SVD_pCMs_only3CT	NoPrepr	SVD	12014	NCT-NT1_D	F	NCT
Drug	D_NCT	NCT	Cell_line.NT1_D	Plate.99	CHCHD4	-2	-0.045480976194165	pearson	1	Ttest_pvalue	Coefficient_of_eigenassay	SVD_pCMs_only3CT	NoPrepr	SVD	11292	NCT-NT1_D	F	NCT
Drug	D_NCT	NCT	Cell_line.NT1_D	Plate.99	CHCHD5	-2	-0.545386223616485	pearson	1	Ttest_pvalue	Coefficient_of_eigenassay	SVD_pCMs_only3CT	NoPrepr	SVD	1823	NCT-NT1_D	F	NCT
Drug	D_NCT	NCT	Cell_line.NT1_D	Plate.99	CHCHD6	-2	0.26938079930077	pearson	1	Ttest_pvalue	Coefficient_of_eigenassay	SVD_pCMs_only3CT	NoPrepr	SVD	5376	NCT-NT1_D	F	NCT
Drug	D_NCT	NCT	Cell_line.NT1_D	Plate.99	CHCHD7	-2	-0.14787755731234	pearson	1	Ttest_pvalue	Coefficient_of_eigenassay	SVD_pCMs_only3CT	NoPrepr	SVD	8170	NCT-NT1_D	F	NCT
Drug	D_NCT	NCT	Cell_line.NT1_D	Plate.99	CHD1	-2	-0.396616297498059	pearson	1	Ttest_pvalue	Coefficient_of_eigenassay	SVD_pCMs_only3CT	NoPrepr	SVD	3337	NCT-NT1_D	F	NCT
Drug	D_NCT	NCT	Cell_line.NT1_D	Plate.99	CHD1L	-2	-0.0831576482524138	pearson	1	Ttest_pvalue	Coefficient_of_eigenassay	SVD_pCMs_only3CT	NoPrepr	SVD	10085	NCT-NT1_D	F	NCT
Drug	D_NCT	NCT	Cell_line.NT1_D	Plate.99	CHD2	-2	0.10862897991026	pearson	1	Ttest_pvalue	Coefficient_of_eigenassay	SVD_pCMs_only3CT	NoPrepr	SVD	9324	NCT-NT1_D	F	NCT
Drug	D_NCT	NCT	Cell_line.NT1_D	Plate.99	CHD3	-2	0.50079388909194	pearson	1	Ttest_pvalue	Coefficient_of_eigenassay	SVD_pCMs_only3CT	NoPrepr	SVD	2201	NCT-NT1_D	F	NCT
Drug	D_NCT	NCT	Cell_line.NT1_D	Plate.99	CHD4	-2	0.17875717261872	pearson	1	Ttest_pvalue	Coefficient_of_eigenassay	SVD_pCMs_only3CT	NoPrepr	SVD	7341	NCT-NT1_D	F	NCT
Drug	D_NCT	NCT	Cell_line.NT1_D	Plate.99	CHD5	-2	0.924152661694994	pearson	1	Ttest_pvalue	Coefficient_of_eigenassay	SVD_pCMs_only3CT	NoPrepr	SVD	512	NCT-NT1_D	F	NCT
Drug	D_NCT	NCT	Cell_line.NT1_D	Plate.99	CHD6	-2	0.213637739394481	pearson	1	Ttest_pvalue	Coefficient_of_eigenassay	SVD_pCMs_only3CT	NoPrepr	SVD	6543	NCT-NT1_D	F	NCT
Drug	D_NCT	NCT	Cell_line.NT1_D	Plate.99	CHD7	-2	0.0828905945976917	pearson	1	Ttest_pvalue	Coefficient_of_eigenassay	SVD_pCMs_only3CT	NoPrepr	SVD	10095	NCT-NT1_D	F	NCT
Drug	D_NCT	NCT	Cell_line.NT1_D	Plate.99	CHD8	-2	0.110990388538558	pearson	1	Ttest_pvalue	Coefficient_of_eigenassay	SVD_pCMs_only3CT	NoPrepr	SVD	9262	NCT-NT1_D	F	NCT
Drug	D_NCT	NCT	Cell_line.NT1_D	Plate.99	CHD9	-2	-0.360967351953926	pearson	1	Ttest_pvalue	Coefficient_of_eigenassay	SVD_pCMs_only3CT	NoPrepr	SVD	3833	NCT-NT1_D	F	NCT
Drug	D_NCT	NCT	Cell_line.NT1_D	Plate.99	CHDH	-2	-0.092301809176121	pearson	1	Ttest_pvalue	Coefficient_of_eigenassay	SVD_pCMs_only3CT	NoPrepr	SVD	9786	NCT-NT1_D	F	NCT
Drug	D_NCT	NCT	Cell_line.NT1_D	Plate.99	CHEK1	-2	0.0873485507182397	pearson	1	Ttest_pvalue	Coefficient_of_eigenassay	SVD_pCMs_only3CT	NoPrepr	SVD	9948	NCT-NT1_D	F	NCT
Drug	D_NCT	NCT	Cell_line.NT1_D	Plate.99	CHEK2	-2	-0.157175440010656	pearson	1	Ttest_pvalue	Coefficient_of_eigenassay	SVD_pCMs_only3CT	NoPrepr	SVD	7900	NCT-NT1_D	F	NCT
Drug	D_NCT	NCT	Cell_line.NT1_D	Plate.99	CHERP	-2	0.370298085259251	pearson	1	Ttest_pvalue	Coefficient_of_eigenassay	SVD_pCMs_only3CT	NoPrepr	SVD	3707	NCT-NT1_D	F	NCT
Drug	D_NCT	NCT	Cell_line.NT1_D	Plate.99	CHFR	-2	-0.0108199703818553	pearson	1	Ttest_pvalue	Coefficient_of_eigenassay	SVD_pCMs_only3CT	NoPrepr	SVD	12559	NCT-NT1_D	F	NCT
Drug	D_NCT	NCT	Cell_line.NT1_D	Plate.99	CHGB	-2	0.130485466395737	pearson	1	Ttest_pvalue	Coefficient_of_eigenassay	SVD_pCMs_only3CT	NoPrepr	SVD	8678	NCT-NT1_D	F	NCT
Drug	D_NCT	NCT	Cell_line.NT1_D	Plate.99	CHI3L1	-2	0.411909018748731	pearson	1	Ttest_pvalue	Coefficient_of_eigenassay	SVD_pCMs_only3CT	NoPrepr	SVD	3151	NCT-NT1_D	F	NCT
Drug	D_NCT	NCT	Cell_line.NT1_D	Plate.99	CHIC1	-2	-0.136029977959772	pearson	1	Ttest_pvalue	Coefficient_of_eigenassay	SVD_pCMs_only3CT	NoPrepr	SVD	8509	NCT-NT1_D	F	NCT
Drug	D_NCT	NCT	Cell_line.NT1_D	Plate.99	CHIC2	-2	-0.780543211216121	pearson	1	Ttest_pvalue	Coefficient_of_eigenassay	SVD_pCMs_only3CT	NoPrepr	SVD	790	NCT-NT1_D	F	NCT
Drug	D_NCT	NCT	Cell_line.NT1_D	Plate.99	CHID1	-2	0.54759665134162	pearson	1	Ttest_pvalue	Coefficient_of_eigenassay	SVD_pCMs_only3CT	NoPrepr	SVD	1812	NCT-NT1_D	F	NCT
Drug	D_NCT	NCT	Cell_line.NT1_D	Plate.99	CHKA	-2	-0.175581632593012	pearson	1	Ttest_pvalue	Coefficient_of_eigenassay	SVD_pCMs_only3CT	NoPrepr	SVD	7418	NCT-NT1_D	F	NCT
Drug	D_NCT	NCT	Cell_line.NT1_D	Plate.99	CHM	-2	-0.16656570234249	pearson	1	Ttest_pvalue	Coefficient_of_eigenassay	SVD_pCMs_only3CT	NoPrepr	SVD	7655	NCT-NT1_D	F	NCT
Drug	D_NCT	NCT	Cell_line.NT1_D	Plate.99	CHML	-2	-0.453038388862871	pearson	1	Ttest_pvalue	Coefficient_of_eigenassay	SVD_pCMs_only3CT	NoPrepr	SVD	2657	NCT-NT1_D	F	NCT
Drug	D_NCT	NCT	Cell_line.NT1_D	Plate.99	CHMP1A	-2	0.495430427257002	pearson	1	Ttest_pvalue	Coefficient_of_eigenassay	SVD_pCMs_only3CT	NoPrepr	SVD	2233	NCT-NT1_D	F	NCT
Drug	D_NCT	NCT	Cell_line.NT1_D	Plate.99	CHMP1B	-2	-0.181214017628688	pearson	1	Ttest_pvalue	Coefficient_of_eigenassay	SVD_pCMs_only3CT	NoPrepr	SVD	7284	NCT-NT1_D	F	NCT
Drug	D_NCT	NCT	Cell_line.NT1_D	Plate.99	CHMP2A	-2	0.133602989895612	pearson	1	Ttest_pvalue	Coefficient_of_eigenassay	SVD_pCMs_only3CT	NoPrepr	SVD	8580	NCT-NT1_D	F	NCT
Drug	D_NCT	NCT	Cell_line.NT1_D	Plate.99	CHMP2B	-2	-0.327433947562753	pearson	1	Ttest_pvalue	Coefficient_of_eigenassay	SVD_pCMs_only3CT	NoPrepr	SVD	4328	NCT-NT1_D	F	NCT
Drug	D_NCT	NCT	Cell_line.NT1_D	Plate.99	CHMP3	-2	0	pearson	1	Ttest_pvalue	Coefficient_of_eigenassay	SVD_pCMs_only3CT	NoPrepr	SVD	14117.5	NCT-NT1_D	F	NCT
Drug	D_NCT	NCT	Cell_line.NT1_D	Plate.99	CHMP4A	-2	0.0331312643265921	pearson	1	Ttest_pvalue	Coefficient_of_eigenassay	SVD_pCMs_only3CT	NoPrepr	SVD	11755	NCT-NT1_D	F	NCT
Drug	D_NCT	NCT	Cell_line.NT1_D	Plate.99	CHMP4B	-2	-0.031708460800174	pearson	1	Ttest_pvalue	Coefficient_of_eigenassay	SVD_pCMs_only3CT	NoPrepr	SVD	11809	NCT-NT1_D	F	NCT
Drug	D_NCT	NCT	Cell_line.NT1_D	Plate.99	CHMP4C	-2	-0.041601201634252	pearson	1	Ttest_pvalue	Coefficient_of_eigenassay	SVD_pCMs_only3CT	NoPrepr	SVD	11440	NCT-NT1_D	F	NCT
Drug	D_NCT	NCT	Cell_line.NT1_D	Plate.99	CHMP5	-2	-0.275053072336548	pearson	1	Ttest_pvalue	Coefficient_of_eigenassay	SVD_pCMs_only3CT	NoPrepr	SVD	5254	NCT-NT1_D	F	NCT
Drug	D_NCT	NCT	Cell_line.NT1_D	Plate.99	CHMP6	-2	0.523388976257915	pearson	1	Ttest_pvalue	Coefficient_of_eigenassay	SVD_pCMs_only3CT	NoPrepr	SVD	1989	NCT-NT1_D	F	NCT
Drug	D_NCT	NCT	Cell_line.NT1_D	Plate.99	CHMP7	-2	-0.120873066060307	pearson	1	Ttest_pvalue	Coefficient_of_eigenassay	SVD_pCMs_only3CT	NoPrepr	SVD	8960	NCT-NT1_D	F	NCT
Drug	D_NCT	NCT	Cell_line.NT1_D	Plate.99	CHN1	-2	-0.186257737687988	pearson	1	Ttest_pvalue	Coefficient_of_eigenassay	SVD_pCMs_only3CT	NoPrepr	SVD	7176	NCT-NT1_D	F	NCT
Drug	D_NCT	NCT	Cell_line.NT1_D	Plate.99	CHN2	-2	0.046132233645242	pearson	1	Ttest_pvalue	Coefficient_of_eigenassay	SVD_pCMs_only3CT	NoPrepr	SVD	11269	NCT-NT1_D	F	NCT
Drug	D_NCT	NCT	Cell_line.NT1_D	Plate.99	CHODL	-2	0	pearson	1	Ttest_pvalue	Coefficient_of_eigenassay	SVD_pCMs_only3CT	NoPrepr	SVD	14117.5	NCT-NT1_D	F	NCT
Drug	D_NCT	NCT	Cell_line.NT1_D	Plate.99	CHORDC1	-2	-0.317497290919507	pearson	1	Ttest_pvalue	Coefficient_of_eigenassay	SVD_pCMs_only3CT	NoPrepr	SVD	4486	NCT-NT1_D	F	NCT
Drug	D_NCT	NCT	Cell_line.NT1_D	Plate.99	CHP1	-2	-0.319447938704859	pearson	1	Ttest_pvalue	Coefficient_of_eigenassay	SVD_pCMs_only3CT	NoPrepr	SVD	4460	NCT-NT1_D	F	NCT
Drug	D_NCT	NCT	Cell_line.NT1_D	Plate.99	CHPF	-2	0.78258664302496	pearson	1	Ttest_pvalue	Coefficient_of_eigenassay	SVD_pCMs_only3CT	NoPrepr	SVD	785	NCT-NT1_D	F	NCT
Drug	D_NCT	NCT	Cell_line.NT1_D	Plate.99	CHPF2	-2	0.402569844389939	pearson	1	Ttest_pvalue	Coefficient_of_eigenassay	SVD_pCMs_only3CT	NoPrepr	SVD	3274	NCT-NT1_D	F	NCT
Drug	D_NCT	NCT	Cell_line.NT1_D	Plate.99	CHPT1	-2	-0.391176733652035	pearson	1	Ttest_pvalue	Coefficient_of_eigenassay	SVD_pCMs_only3CT	NoPrepr	SVD	3401	NCT-NT1_D	F	NCT
Drug	D_NCT	NCT	Cell_line.NT1_D	Plate.99	CHRAC1	-2	-0.317182205051973	pearson	1	Ttest_pvalue	Coefficient_of_eigenassay	SVD_pCMs_only3CT	NoPrepr	SVD	4496	NCT-NT1_D	F	NCT
Drug	D_NCT	NCT	Cell_line.NT1_D	Plate.99	CHRD	-2	0.194094809501816	pearson	1	Ttest_pvalue	Coefficient_of_eigenassay	SVD_pCMs_only3CT	NoPrepr	SVD	7004	NCT-NT1_D	F	NCT
Drug	D_NCT	NCT	Cell_line.NT1_D	Plate.99	CHRDL1	-2	0	pearson	1	Ttest_pvalue	Coefficient_of_eigenassay	SVD_pCMs_only3CT	NoPrepr	SVD	14117.5	NCT-NT1_D	F	NCT
Drug	D_NCT	NCT	Cell_line.NT1_D	Plate.99	CHRDL2	-2	0	pearson	1	Ttest_pvalue	Coefficient_of_eigenassay	SVD_pCMs_only3CT	NoPrepr	SVD	14117.5	NCT-NT1_D	F	NCT
Drug	D_NCT	NCT	Cell_line.NT1_D	Plate.99	CHRFAM7A	-2	0	pearson	1	Ttest_pvalue	Coefficient_of_eigenassay	SVD_pCMs_only3CT	NoPrepr	SVD	14117.5	NCT-NT1_D	F	NCT
Drug	D_NCT	NCT	Cell_line.NT1_D	Plate.99	CHRM2	-2	0.0406825796578707	pearson	1	Ttest_pvalue	Coefficient_of_eigenassay	SVD_pCMs_only3CT	NoPrepr	SVD	11465	NCT-NT1_D	F	NCT
Drug	D_NCT	NCT	Cell_line.NT1_D	Plate.99	CHRM3	-2	-0.435087054863479	pearson	1	Ttest_pvalue	Coefficient_of_eigenassay	SVD_pCMs_only3CT	NoPrepr	SVD	2851	NCT-NT1_D	F	NCT
Drug	D_NCT	NCT	Cell_line.NT1_D	Plate.99	CHRM4	-2	0.274929760688012	pearson	1	Ttest_pvalue	Coefficient_of_eigenassay	SVD_pCMs_only3CT	NoPrepr	SVD	5257	NCT-NT1_D	F	NCT
Drug	D_NCT	NCT	Cell_line.NT1_D	Plate.99	CHRM5	-2	0	pearson	1	Ttest_pvalue	Coefficient_of_eigenassay	SVD_pCMs_only3CT	NoPrepr	SVD	14117.5	NCT-NT1_D	F	NCT
Drug	D_NCT	NCT	Cell_line.NT1_D	Plate.99	CHRNA1	-2	0	pearson	1	Ttest_pvalue	Coefficient_of_eigenassay	SVD_pCMs_only3CT	NoPrepr	SVD	14117.5	NCT-NT1_D	F	NCT
Drug	D_NCT	NCT	Cell_line.NT1_D	Plate.99	CHRNA10	-2	-0.0167223684230935	pearson	1	Ttest_pvalue	Coefficient_of_eigenassay	SVD_pCMs_only3CT	NoPrepr	SVD	12335	NCT-NT1_D	F	NCT
Drug	D_NCT	NCT	Cell_line.NT1_D	Plate.99	CHRNA3	-2	0	pearson	1	Ttest_pvalue	Coefficient_of_eigenassay	SVD_pCMs_only3CT	NoPrepr	SVD	14117.5	NCT-NT1_D	F	NCT
Drug	D_NCT	NCT	Cell_line.NT1_D	Plate.99	CHRNA4	-2	0	pearson	1	Ttest_pvalue	Coefficient_of_eigenassay	SVD_pCMs_only3CT	NoPrepr	SVD	14117.5	NCT-NT1_D	F	NCT
Drug	D_NCT	NCT	Cell_line.NT1_D	Plate.99	CHRNA5	-2	0	pearson	1	Ttest_pvalue	Coefficient_of_eigenassay	SVD_pCMs_only3CT	NoPrepr	SVD	14117.5	NCT-NT1_D	F	NCT
Drug	D_NCT	NCT	Cell_line.NT1_D	Plate.99	CHRNB1	-2	0.0122650711932888	pearson	1	Ttest_pvalue	Coefficient_of_eigenassay	SVD_pCMs_only3CT	NoPrepr	SVD	12496	NCT-NT1_D	F	NCT
Drug	D_NCT	NCT	Cell_line.NT1_D	Plate.99	CHRNB2	-2	0.410832770923307	pearson	1	Ttest_pvalue	Coefficient_of_eigenassay	SVD_pCMs_only3CT	NoPrepr	SVD	3171	NCT-NT1_D	F	NCT
Drug	D_NCT	NCT	Cell_line.NT1_D	Plate.99	CHRNB4	-2	0	pearson	1	Ttest_pvalue	Coefficient_of_eigenassay	SVD_pCMs_only3CT	NoPrepr	SVD	14117.5	NCT-NT1_D	F	NCT
Drug	D_NCT	NCT	Cell_line.NT1_D	Plate.99	CHRND	-2	0	pearson	1	Ttest_pvalue	Coefficient_of_eigenassay	SVD_pCMs_only3CT	NoPrepr	SVD	14117.5	NCT-NT1_D	F	NCT
Drug	D_NCT	NCT	Cell_line.NT1_D	Plate.99	CHRNE	-2	0	pearson	1	Ttest_pvalue	Coefficient_of_eigenassay	SVD_pCMs_only3CT	NoPrepr	SVD	14117.5	NCT-NT1_D	F	NCT
Drug	D_NCT	NCT	Cell_line.NT1_D	Plate.99	CHRNG	-2	-0.131375613188315	pearson	1	Ttest_pvalue	Coefficient_of_eigenassay	SVD_pCMs_only3CT	NoPrepr	SVD	8654	NCT-NT1_D	F	NCT
Drug	D_NCT	NCT	Cell_line.NT1_D	Plate.99	CHST1	-2	-0.420914231073229	pearson	1	Ttest_pvalue	Coefficient_of_eigenassay	SVD_pCMs_only3CT	NoPrepr	SVD	3034	NCT-NT1_D	F	NCT
Drug	D_NCT	NCT	Cell_line.NT1_D	Plate.99	CHST10	-2	0.115438243423993	pearson	1	Ttest_pvalue	Coefficient_of_eigenassay	SVD_pCMs_only3CT	NoPrepr	SVD	9135	NCT-NT1_D	F	NCT
Drug	D_NCT	NCT	Cell_line.NT1_D	Plate.99	CHST11	-2	0.00559651725437632	pearson	1	Ttest_pvalue	Coefficient_of_eigenassay	SVD_pCMs_only3CT	NoPrepr	SVD	12757	NCT-NT1_D	F	NCT
Drug	D_NCT	NCT	Cell_line.NT1_D	Plate.99	CHST12	-2	0.054287518209253	pearson	1	Ttest_pvalue	Coefficient_of_eigenassay	SVD_pCMs_only3CT	NoPrepr	SVD	10996	NCT-NT1_D	F	NCT
Drug	D_NCT	NCT	Cell_line.NT1_D	Plate.99	CHST13	-2	0	pearson	1	Ttest_pvalue	Coefficient_of_eigenassay	SVD_pCMs_only3CT	NoPrepr	SVD	14117.5	NCT-NT1_D	F	NCT
Drug	D_NCT	NCT	Cell_line.NT1_D	Plate.99	CHST14	-2	-0.263880876135479	pearson	1	Ttest_pvalue	Coefficient_of_eigenassay	SVD_pCMs_only3CT	NoPrepr	SVD	5479	NCT-NT1_D	F	NCT
Drug	D_NCT	NCT	Cell_line.NT1_D	Plate.99	CHST15	-2	-0.0315447819267779	pearson	1	Ttest_pvalue	Coefficient_of_eigenassay	SVD_pCMs_only3CT	NoPrepr	SVD	11815	NCT-NT1_D	F	NCT
Drug	D_NCT	NCT	Cell_line.NT1_D	Plate.99	CHST2	-2	-0.388070687439187	pearson	1	Ttest_pvalue	Coefficient_of_eigenassay	SVD_pCMs_only3CT	NoPrepr	SVD	3447	NCT-NT1_D	F	NCT
Drug	D_NCT	NCT	Cell_line.NT1_D	Plate.99	CHST3	-2	0.43163689317579	pearson	1	Ttest_pvalue	Coefficient_of_eigenassay	SVD_pCMs_only3CT	NoPrepr	SVD	2899	NCT-NT1_D	F	NCT
Drug	D_NCT	NCT	Cell_line.NT1_D	Plate.99	CHST4	-2	0	pearson	1	Ttest_pvalue	Coefficient_of_eigenassay	SVD_pCMs_only3CT	NoPrepr	SVD	14117.5	NCT-NT1_D	F	NCT
Drug	D_NCT	NCT	Cell_line.NT1_D	Plate.99	CHST5	-2	0.0389122658227416	pearson	1	Ttest_pvalue	Coefficient_of_eigenassay	SVD_pCMs_only3CT	NoPrepr	SVD	11518	NCT-NT1_D	F	NCT
Drug	D_NCT	NCT	Cell_line.NT1_D	Plate.99	CHST6	-2	0.0934884263017079	pearson	1	Ttest_pvalue	Coefficient_of_eigenassay	SVD_pCMs_only3CT	NoPrepr	SVD	9745	NCT-NT1_D	F	NCT
Drug	D_NCT	NCT	Cell_line.NT1_D	Plate.99	CHST7	-2	0.0785225528072042	pearson	1	Ttest_pvalue	Coefficient_of_eigenassay	SVD_pCMs_only3CT	NoPrepr	SVD	10235	NCT-NT1_D	F	NCT
Drug	D_NCT	NCT	Cell_line.NT1_D	Plate.99	CHST8	-2	0	pearson	1	Ttest_pvalue	Coefficient_of_eigenassay	SVD_pCMs_only3CT	NoPrepr	SVD	14117.5	NCT-NT1_D	F	NCT
Drug	D_NCT	NCT	Cell_line.NT1_D	Plate.99	CHST9	-2	0	pearson	1	Ttest_pvalue	Coefficient_of_eigenassay	SVD_pCMs_only3CT	NoPrepr	SVD	14117.5	NCT-NT1_D	F	NCT
Drug	D_NCT	NCT	Cell_line.NT1_D	Plate.99	CHSY1	-2	-1.97489605250331	pearson	1	Ttest_pvalue	Coefficient_of_eigenassay	SVD_pCMs_only3CT	NoPrepr	SVD	108	NCT-NT1_D	F	NCT
Drug	D_NCT	NCT	Cell_line.NT1_D	Plate.99	CHSY3	-2	-0.31116048922041	pearson	1	Ttest_pvalue	Coefficient_of_eigenassay	SVD_pCMs_only3CT	NoPrepr	SVD	4600	NCT-NT1_D	F	NCT
Drug	D_NCT	NCT	Cell_line.NT1_D	Plate.99	CHTF18	-2	0.107894853102478	pearson	1	Ttest_pvalue	Coefficient_of_eigenassay	SVD_pCMs_only3CT	NoPrepr	SVD	9352	NCT-NT1_D	F	NCT
Drug	D_NCT	NCT	Cell_line.NT1_D	Plate.99	CHTF8	-2	0.0538200701607376	pearson	1	Ttest_pvalue	Coefficient_of_eigenassay	SVD_pCMs_only3CT	NoPrepr	SVD	11014	NCT-NT1_D	F	NCT
Drug	D_NCT	NCT	Cell_line.NT1_D	Plate.99	CHTOP	-2	-0.233694492331708	pearson	1	Ttest_pvalue	Coefficient_of_eigenassay	SVD_pCMs_only3CT	NoPrepr	SVD	6089	NCT-NT1_D	F	NCT
Drug	D_NCT	NCT	Cell_line.NT1_D	Plate.99	CHUK	-2	-0.166271502534357	pearson	1	Ttest_pvalue	Coefficient_of_eigenassay	SVD_pCMs_only3CT	NoPrepr	SVD	7664	NCT-NT1_D	F	NCT
Drug	D_NCT	NCT	Cell_line.NT1_D	Plate.99	CHURC1	-2	-0.14120617343834	pearson	1	Ttest_pvalue	Coefficient_of_eigenassay	SVD_pCMs_only3CT	NoPrepr	SVD	8369	NCT-NT1_D	F	NCT
Drug	D_NCT	NCT	Cell_line.NT1_D	Plate.99	CIAO1	-2	-0.0415988221875362	pearson	1	Ttest_pvalue	Coefficient_of_eigenassay	SVD_pCMs_only3CT	NoPrepr	SVD	11441	NCT-NT1_D	F	NCT
Drug	D_NCT	NCT	Cell_line.NT1_D	Plate.99	CIAO2A	-2	-0.471516695443513	pearson	1	Ttest_pvalue	Coefficient_of_eigenassay	SVD_pCMs_only3CT	NoPrepr	SVD	2452	NCT-NT1_D	F	NCT
Drug	D_NCT	NCT	Cell_line.NT1_D	Plate.99	CIAO2B	-2	0.198317122904332	pearson	1	Ttest_pvalue	Coefficient_of_eigenassay	SVD_pCMs_only3CT	NoPrepr	SVD	6887	NCT-NT1_D	F	NCT
Drug	D_NCT	NCT	Cell_line.NT1_D	Plate.99	CIAO3	-2	-2.1225703371541	pearson	1	Ttest_pvalue	Coefficient_of_eigenassay	SVD_pCMs_only3CT	NoPrepr	SVD	99	NCT-NT1_D	F	NCT
Drug	D_NCT	NCT	Cell_line.NT1_D	Plate.99	CIAPIN1	-2	0.0475801790239987	pearson	1	Ttest_pvalue	Coefficient_of_eigenassay	SVD_pCMs_only3CT	NoPrepr	SVD	11223	NCT-NT1_D	F	NCT
Drug	D_NCT	NCT	Cell_line.NT1_D	Plate.99	CIART	-2	0.0430314239321753	pearson	1	Ttest_pvalue	Coefficient_of_eigenassay	SVD_pCMs_only3CT	NoPrepr	SVD	11377	NCT-NT1_D	F	NCT
Drug	D_NCT	NCT	Cell_line.NT1_D	Plate.99	CIB1	-2	0.43307999220345	pearson	1	Ttest_pvalue	Coefficient_of_eigenassay	SVD_pCMs_only3CT	NoPrepr	SVD	2880	NCT-NT1_D	F	NCT
Drug	D_NCT	NCT	Cell_line.NT1_D	Plate.99	CIB2	-2	0.309299260568817	pearson	1	Ttest_pvalue	Coefficient_of_eigenassay	SVD_pCMs_only3CT	NoPrepr	SVD	4635	NCT-NT1_D	F	NCT
Drug	D_NCT	NCT	Cell_line.NT1_D	Plate.99	CIB4	-2	0	pearson	1	Ttest_pvalue	Coefficient_of_eigenassay	SVD_pCMs_only3CT	NoPrepr	SVD	14117.5	NCT-NT1_D	F	NCT
Drug	D_NCT	NCT	Cell_line.NT1_D	Plate.99	CIC	-2	0.612793676222277	pearson	1	Ttest_pvalue	Coefficient_of_eigenassay	SVD_pCMs_only3CT	NoPrepr	SVD	1384	NCT-NT1_D	F	NCT
Drug	D_NCT	NCT	Cell_line.NT1_D	Plate.99	CIDEB	-2	0.0832712732743109	pearson	1	Ttest_pvalue	Coefficient_of_eigenassay	SVD_pCMs_only3CT	NoPrepr	SVD	10080	NCT-NT1_D	F	NCT
Drug	D_NCT	NCT	Cell_line.NT1_D	Plate.99	CIITA	-2	0	pearson	1	Ttest_pvalue	Coefficient_of_eigenassay	SVD_pCMs_only3CT	NoPrepr	SVD	14117.5	NCT-NT1_D	F	NCT
Drug	D_NCT	NCT	Cell_line.NT1_D	Plate.99	CILP	-2	0	pearson	1	Ttest_pvalue	Coefficient_of_eigenassay	SVD_pCMs_only3CT	NoPrepr	SVD	14117.5	NCT-NT1_D	F	NCT
Drug	D_NCT	NCT	Cell_line.NT1_D	Plate.99	CILP2	-2	0.193372245562922	pearson	1	Ttest_pvalue	Coefficient_of_eigenassay	SVD_pCMs_only3CT	NoPrepr	SVD	7027	NCT-NT1_D	F	NCT
Drug	D_NCT	NCT	Cell_line.NT1_D	Plate.99	CINP	-2	0.111788808328346	pearson	1	Ttest_pvalue	Coefficient_of_eigenassay	SVD_pCMs_only3CT	NoPrepr	SVD	9235	NCT-NT1_D	F	NCT
Drug	D_NCT	NCT	Cell_line.NT1_D	Plate.99	CIP2A	-2	-0.253259391116638	pearson	1	Ttest_pvalue	Coefficient_of_eigenassay	SVD_pCMs_only3CT	NoPrepr	SVD	5704	NCT-NT1_D	F	NCT
Drug	D_NCT	NCT	Cell_line.NT1_D	Plate.99	CIPC	-2	-0.290947989808424	pearson	1	Ttest_pvalue	Coefficient_of_eigenassay	SVD_pCMs_only3CT	NoPrepr	SVD	4952	NCT-NT1_D	F	NCT
Drug	D_NCT	NCT	Cell_line.NT1_D	Plate.99	CIR1	-2	-0.618244372941497	pearson	1	Ttest_pvalue	Coefficient_of_eigenassay	SVD_pCMs_only3CT	NoPrepr	SVD	1351	NCT-NT1_D	F	NCT
Drug	D_NCT	NCT	Cell_line.NT1_D	Plate.99	CIRBP	-2	0.0659188578730511	pearson	1	Ttest_pvalue	Coefficient_of_eigenassay	SVD_pCMs_only3CT	NoPrepr	SVD	10638	NCT-NT1_D	F	NCT
Drug	D_NCT	NCT	Cell_line.NT1_D	Plate.99	CISD1	-2	-0.397352173108905	pearson	1	Ttest_pvalue	Coefficient_of_eigenassay	SVD_pCMs_only3CT	NoPrepr	SVD	3330	NCT-NT1_D	F	NCT
Drug	D_NCT	NCT	Cell_line.NT1_D	Plate.99	CISD2	-2	-0.544852749357146	pearson	1	Ttest_pvalue	Coefficient_of_eigenassay	SVD_pCMs_only3CT	NoPrepr	SVD	1824	NCT-NT1_D	F	NCT
Drug	D_NCT	NCT	Cell_line.NT1_D	Plate.99	CISH	-2	0.0685150892653566	pearson	1	Ttest_pvalue	Coefficient_of_eigenassay	SVD_pCMs_only3CT	NoPrepr	SVD	10561	NCT-NT1_D	F	NCT
Drug	D_NCT	NCT	Cell_line.NT1_D	Plate.99	CIT	-2	-0.157400766756205	pearson	1	Ttest_pvalue	Coefficient_of_eigenassay	SVD_pCMs_only3CT	NoPrepr	SVD	7895	NCT-NT1_D	F	NCT
Drug	D_NCT	NCT	Cell_line.NT1_D	Plate.99	CITED1	-2	-0.0565739688922077	pearson	1	Ttest_pvalue	Coefficient_of_eigenassay	SVD_pCMs_only3CT	NoPrepr	SVD	10928	NCT-NT1_D	F	NCT
Drug	D_NCT	NCT	Cell_line.NT1_D	Plate.99	CITED2	-2	0.0367694258608848	pearson	1	Ttest_pvalue	Coefficient_of_eigenassay	SVD_pCMs_only3CT	NoPrepr	SVD	11613	NCT-NT1_D	F	NCT
Drug	D_NCT	NCT	Cell_line.NT1_D	Plate.99	CITED4	-2	0.281123663887127	pearson	1	Ttest_pvalue	Coefficient_of_eigenassay	SVD_pCMs_only3CT	NoPrepr	SVD	5146	NCT-NT1_D	F	NCT
Drug	D_NCT	NCT	Cell_line.NT1_D	Plate.99	CIZ1	-2	0.364752404575916	pearson	1	Ttest_pvalue	Coefficient_of_eigenassay	SVD_pCMs_only3CT	NoPrepr	SVD	3781	NCT-NT1_D	F	NCT
Drug	D_NCT	NCT	Cell_line.NT1_D	Plate.99	CKAP2	-2	-0.0477347475144794	pearson	1	Ttest_pvalue	Coefficient_of_eigenassay	SVD_pCMs_only3CT	NoPrepr	SVD	11217	NCT-NT1_D	F	NCT
Drug	D_NCT	NCT	Cell_line.NT1_D	Plate.99	CKAP2L	-2	-0.0556083143324441	pearson	1	Ttest_pvalue	Coefficient_of_eigenassay	SVD_pCMs_only3CT	NoPrepr	SVD	10951	NCT-NT1_D	F	NCT
Drug	D_NCT	NCT	Cell_line.NT1_D	Plate.99	CKAP4	-2	0.0411619178139938	pearson	1	Ttest_pvalue	Coefficient_of_eigenassay	SVD_pCMs_only3CT	NoPrepr	SVD	11456	NCT-NT1_D	F	NCT
Drug	D_NCT	NCT	Cell_line.NT1_D	Plate.99	CKAP5	-2	0.0731421034978152	pearson	1	Ttest_pvalue	Coefficient_of_eigenassay	SVD_pCMs_only3CT	NoPrepr	SVD	10428	NCT-NT1_D	F	NCT
Drug	D_NCT	NCT	Cell_line.NT1_D	Plate.99	CKB	-2	0.471388395460536	pearson	1	Ttest_pvalue	Coefficient_of_eigenassay	SVD_pCMs_only3CT	NoPrepr	SVD	2456	NCT-NT1_D	F	NCT
Drug	D_NCT	NCT	Cell_line.NT1_D	Plate.99	CKLF	-2	-0.0931163113004961	pearson	1	Ttest_pvalue	Coefficient_of_eigenassay	SVD_pCMs_only3CT	NoPrepr	SVD	9764	NCT-NT1_D	F	NCT
Drug	D_NCT	NCT	Cell_line.NT1_D	Plate.99	CKM	-2	0.385875824041151	pearson	1	Ttest_pvalue	Coefficient_of_eigenassay	SVD_pCMs_only3CT	NoPrepr	SVD	3476	NCT-NT1_D	F	NCT
Drug	D_NCT	NCT	Cell_line.NT1_D	Plate.99	CKMT1A	-2	0	pearson	1	Ttest_pvalue	Coefficient_of_eigenassay	SVD_pCMs_only3CT	NoPrepr	SVD	14117.5	NCT-NT1_D	F	NCT
Drug	D_NCT	NCT	Cell_line.NT1_D	Plate.99	CKMT1B	-2	0	pearson	1	Ttest_pvalue	Coefficient_of_eigenassay	SVD_pCMs_only3CT	NoPrepr	SVD	14117.5	NCT-NT1_D	F	NCT
Drug	D_NCT	NCT	Cell_line.NT1_D	Plate.99	CKMT2	-2	0.183552461892842	pearson	1	Ttest_pvalue	Coefficient_of_eigenassay	SVD_pCMs_only3CT	NoPrepr	SVD	7233	NCT-NT1_D	F	NCT
Drug	D_NCT	NCT	Cell_line.NT1_D	Plate.99	CKS1B	-2	-0.476387463309494	pearson	1	Ttest_pvalue	Coefficient_of_eigenassay	SVD_pCMs_only3CT	NoPrepr	SVD	2411	NCT-NT1_D	F	NCT
Drug	D_NCT	NCT	Cell_line.NT1_D	Plate.99	CKS2	-2	-1.07061938454125	pearson	1	Ttest_pvalue	Coefficient_of_eigenassay	SVD_pCMs_only3CT	NoPrepr	SVD	339	NCT-NT1_D	F	NCT
Drug	D_NCT	NCT	Cell_line.NT1_D	Plate.99	CLASP1	-2	0.0291080293378195	pearson	1	Ttest_pvalue	Coefficient_of_eigenassay	SVD_pCMs_only3CT	NoPrepr	SVD	11890	NCT-NT1_D	F	NCT
Drug	D_NCT	NCT	Cell_line.NT1_D	Plate.99	CLASP2	-2	-0.364202602811214	pearson	1	Ttest_pvalue	Coefficient_of_eigenassay	SVD_pCMs_only3CT	NoPrepr	SVD	3788	NCT-NT1_D	F	NCT
Drug	D_NCT	NCT	Cell_line.NT1_D	Plate.99	CLASRP	-2	0.367561728824101	pearson	1	Ttest_pvalue	Coefficient_of_eigenassay	SVD_pCMs_only3CT	NoPrepr	SVD	3739	NCT-NT1_D	F	NCT
Drug	D_NCT	NCT	Cell_line.NT1_D	Plate.99	CLBA1	-2	0.0665582324952683	pearson	1	Ttest_pvalue	Coefficient_of_eigenassay	SVD_pCMs_only3CT	NoPrepr	SVD	10623	NCT-NT1_D	F	NCT
Drug	D_NCT	NCT	Cell_line.NT1_D	Plate.99	CLCC1	-2	-0.0310451585260172	pearson	1	Ttest_pvalue	Coefficient_of_eigenassay	SVD_pCMs_only3CT	NoPrepr	SVD	11828	NCT-NT1_D	F	NCT
Drug	D_NCT	NCT	Cell_line.NT1_D	Plate.99	CLCF1	-2	0.776906946266439	pearson	1	Ttest_pvalue	Coefficient_of_eigenassay	SVD_pCMs_only3CT	NoPrepr	SVD	808	NCT-NT1_D	F	NCT
Drug	D_NCT	NCT	Cell_line.NT1_D	Plate.99	CLCN2	-2	0.579989754132368	pearson	1	Ttest_pvalue	Coefficient_of_eigenassay	SVD_pCMs_only3CT	NoPrepr	SVD	1584	NCT-NT1_D	F	NCT
Drug	D_NCT	NCT	Cell_line.NT1_D	Plate.99	CLCN3	-2	-0.398414876243767	pearson	1	Ttest_pvalue	Coefficient_of_eigenassay	SVD_pCMs_only3CT	NoPrepr	SVD	3320	NCT-NT1_D	F	NCT
Drug	D_NCT	NCT	Cell_line.NT1_D	Plate.99	CLCN4	-2	0.0338212972630917	pearson	1	Ttest_pvalue	Coefficient_of_eigenassay	SVD_pCMs_only3CT	NoPrepr	SVD	11732	NCT-NT1_D	F	NCT
Drug	D_NCT	NCT	Cell_line.NT1_D	Plate.99	CLCN5	-2	-0.119936415467218	pearson	1	Ttest_pvalue	Coefficient_of_eigenassay	SVD_pCMs_only3CT	NoPrepr	SVD	8987	NCT-NT1_D	F	NCT
Drug	D_NCT	NCT	Cell_line.NT1_D	Plate.99	CLCN6	-2	0.0367979841925867	pearson	1	Ttest_pvalue	Coefficient_of_eigenassay	SVD_pCMs_only3CT	NoPrepr	SVD	11612	NCT-NT1_D	F	NCT
Drug	D_NCT	NCT	Cell_line.NT1_D	Plate.99	CLCN7	-2	0.611410041978053	pearson	1	Ttest_pvalue	Coefficient_of_eigenassay	SVD_pCMs_only3CT	NoPrepr	SVD	1391	NCT-NT1_D	F	NCT
Drug	D_NCT	NCT	Cell_line.NT1_D	Plate.99	CLCNKA	-2	0.232991186401854	pearson	1	Ttest_pvalue	Coefficient_of_eigenassay	SVD_pCMs_only3CT	NoPrepr	SVD	6105	NCT-NT1_D	F	NCT
Drug	D_NCT	NCT	Cell_line.NT1_D	Plate.99	CLCNKB	-2	0.119717050556586	pearson	1	Ttest_pvalue	Coefficient_of_eigenassay	SVD_pCMs_only3CT	NoPrepr	SVD	8992	NCT-NT1_D	F	NCT
Drug	D_NCT	NCT	Cell_line.NT1_D	Plate.99	CLDN1	-2	-0.251547748690614	pearson	1	Ttest_pvalue	Coefficient_of_eigenassay	SVD_pCMs_only3CT	NoPrepr	SVD	5743	NCT-NT1_D	F	NCT
Drug	D_NCT	NCT	Cell_line.NT1_D	Plate.99	CLDN10	-2	0	pearson	1	Ttest_pvalue	Coefficient_of_eigenassay	SVD_pCMs_only3CT	NoPrepr	SVD	14117.5	NCT-NT1_D	F	NCT
Drug	D_NCT	NCT	Cell_line.NT1_D	Plate.99	CLDN11	-2	-0.897157183648979	pearson	1	Ttest_pvalue	Coefficient_of_eigenassay	SVD_pCMs_only3CT	NoPrepr	SVD	555	NCT-NT1_D	F	NCT
Drug	D_NCT	NCT	Cell_line.NT1_D	Plate.99	CLDN12	-2	-0.43725838297007	pearson	1	Ttest_pvalue	Coefficient_of_eigenassay	SVD_pCMs_only3CT	NoPrepr	SVD	2827	NCT-NT1_D	F	NCT
Drug	D_NCT	NCT	Cell_line.NT1_D	Plate.99	CLDN15	-2	0.127991020633005	pearson	1	Ttest_pvalue	Coefficient_of_eigenassay	SVD_pCMs_only3CT	NoPrepr	SVD	8763	NCT-NT1_D	F	NCT
Drug	D_NCT	NCT	Cell_line.NT1_D	Plate.99	CLDN18	-2	0.252989107920721	pearson	1	Ttest_pvalue	Coefficient_of_eigenassay	SVD_pCMs_only3CT	NoPrepr	SVD	5712	NCT-NT1_D	F	NCT
Drug	D_NCT	NCT	Cell_line.NT1_D	Plate.99	CLDN19	-2	0	pearson	1	Ttest_pvalue	Coefficient_of_eigenassay	SVD_pCMs_only3CT	NoPrepr	SVD	14117.5	NCT-NT1_D	F	NCT
Drug	D_NCT	NCT	Cell_line.NT1_D	Plate.99	CLDN2	-2	0	pearson	1	Ttest_pvalue	Coefficient_of_eigenassay	SVD_pCMs_only3CT	NoPrepr	SVD	14117.5	NCT-NT1_D	F	NCT
Drug	D_NCT	NCT	Cell_line.NT1_D	Plate.99	CLDN20	-2	0	pearson	1	Ttest_pvalue	Coefficient_of_eigenassay	SVD_pCMs_only3CT	NoPrepr	SVD	14117.5	NCT-NT1_D	F	NCT
Drug	D_NCT	NCT	Cell_line.NT1_D	Plate.99	CLDN23	-2	0	pearson	1	Ttest_pvalue	Coefficient_of_eigenassay	SVD_pCMs_only3CT	NoPrepr	SVD	14117.5	NCT-NT1_D	F	NCT
Drug	D_NCT	NCT	Cell_line.NT1_D	Plate.99	CLDN3	-2	0.30523141998078	pearson	1	Ttest_pvalue	Coefficient_of_eigenassay	SVD_pCMs_only3CT	NoPrepr	SVD	4703	NCT-NT1_D	F	NCT
Drug	D_NCT	NCT	Cell_line.NT1_D	Plate.99	CLDN4	-2	0.0793227785982212	pearson	1	Ttest_pvalue	Coefficient_of_eigenassay	SVD_pCMs_only3CT	NoPrepr	SVD	10207	NCT-NT1_D	F	NCT
Drug	D_NCT	NCT	Cell_line.NT1_D	Plate.99	CLDN5	-2	0	pearson	1	Ttest_pvalue	Coefficient_of_eigenassay	SVD_pCMs_only3CT	NoPrepr	SVD	14117.5	NCT-NT1_D	F	NCT
Drug	D_NCT	NCT	Cell_line.NT1_D	Plate.99	CLDN6	-2	-0.0394450064846717	pearson	1	Ttest_pvalue	Coefficient_of_eigenassay	SVD_pCMs_only3CT	NoPrepr	SVD	11505	NCT-NT1_D	F	NCT
Drug	D_NCT	NCT	Cell_line.NT1_D	Plate.99	CLDN9	-2	0.0892813104961426	pearson	1	Ttest_pvalue	Coefficient_of_eigenassay	SVD_pCMs_only3CT	NoPrepr	SVD	9875	NCT-NT1_D	F	NCT
Drug	D_NCT	NCT	Cell_line.NT1_D	Plate.99	CLDND1	-2	-0.193753897144507	pearson	1	Ttest_pvalue	Coefficient_of_eigenassay	SVD_pCMs_only3CT	NoPrepr	SVD	7018	NCT-NT1_D	F	NCT
Drug	D_NCT	NCT	Cell_line.NT1_D	Plate.99	CLDND2	-2	0	pearson	1	Ttest_pvalue	Coefficient_of_eigenassay	SVD_pCMs_only3CT	NoPrepr	SVD	14117.5	NCT-NT1_D	F	NCT
Drug	D_NCT	NCT	Cell_line.NT1_D	Plate.99	CLEC11A	-2	1.04719309717736	pearson	1	Ttest_pvalue	Coefficient_of_eigenassay	SVD_pCMs_only3CT	NoPrepr	SVD	363	NCT-NT1_D	F	NCT
Drug	D_NCT	NCT	Cell_line.NT1_D	Plate.99	CLEC16A	-2	0.256143207680305	pearson	1	Ttest_pvalue	Coefficient_of_eigenassay	SVD_pCMs_only3CT	NoPrepr	SVD	5645	NCT-NT1_D	F	NCT
Drug	D_NCT	NCT	Cell_line.NT1_D	Plate.99	CLEC18B	-2	0	pearson	1	Ttest_pvalue	Coefficient_of_eigenassay	SVD_pCMs_only3CT	NoPrepr	SVD	14117.5	NCT-NT1_D	F	NCT
Drug	D_NCT	NCT	Cell_line.NT1_D	Plate.99	CLEC19A	-2	0	pearson	1	Ttest_pvalue	Coefficient_of_eigenassay	SVD_pCMs_only3CT	NoPrepr	SVD	14117.5	NCT-NT1_D	F	NCT
Drug	D_NCT	NCT	Cell_line.NT1_D	Plate.99	CLEC1A	-2	0	pearson	1	Ttest_pvalue	Coefficient_of_eigenassay	SVD_pCMs_only3CT	NoPrepr	SVD	14117.5	NCT-NT1_D	F	NCT
Drug	D_NCT	NCT	Cell_line.NT1_D	Plate.99	CLEC20A	-2	0	pearson	1	Ttest_pvalue	Coefficient_of_eigenassay	SVD_pCMs_only3CT	NoPrepr	SVD	14117.5	NCT-NT1_D	F	NCT
Drug	D_NCT	NCT	Cell_line.NT1_D	Plate.99	CLEC2A	-2	0	pearson	1	Ttest_pvalue	Coefficient_of_eigenassay	SVD_pCMs_only3CT	NoPrepr	SVD	14117.5	NCT-NT1_D	F	NCT
Drug	D_NCT	NCT	Cell_line.NT1_D	Plate.99	CLEC2B	-2	0	pearson	1	Ttest_pvalue	Coefficient_of_eigenassay	SVD_pCMs_only3CT	NoPrepr	SVD	14117.5	NCT-NT1_D	F	NCT
Drug	D_NCT	NCT	Cell_line.NT1_D	Plate.99	CLEC2D	-2	-0.905792377125928	pearson	1	Ttest_pvalue	Coefficient_of_eigenassay	SVD_pCMs_only3CT	NoPrepr	SVD	536	NCT-NT1_D	F	NCT
Drug	D_NCT	NCT	Cell_line.NT1_D	Plate.99	CLEC2L	-2	0	pearson	1	Ttest_pvalue	Coefficient_of_eigenassay	SVD_pCMs_only3CT	NoPrepr	SVD	14117.5	NCT-NT1_D	F	NCT
Drug	D_NCT	NCT	Cell_line.NT1_D	Plate.99	CLEC3A	-2	0	pearson	1	Ttest_pvalue	Coefficient_of_eigenassay	SVD_pCMs_only3CT	NoPrepr	SVD	14117.5	NCT-NT1_D	F	NCT
Drug	D_NCT	NCT	Cell_line.NT1_D	Plate.99	CLEC3B	-2	0	pearson	1	Ttest_pvalue	Coefficient_of_eigenassay	SVD_pCMs_only3CT	NoPrepr	SVD	14117.5	NCT-NT1_D	F	NCT
Drug	D_NCT	NCT	Cell_line.NT1_D	Plate.99	CLEC4A	-2	-0.460553702637221	pearson	1	Ttest_pvalue	Coefficient_of_eigenassay	SVD_pCMs_only3CT	NoPrepr	SVD	2569	NCT-NT1_D	F	NCT
Drug	D_NCT	NCT	Cell_line.NT1_D	Plate.99	CLEC4E	-2	0	pearson	1	Ttest_pvalue	Coefficient_of_eigenassay	SVD_pCMs_only3CT	NoPrepr	SVD	14117.5	NCT-NT1_D	F	NCT
Drug	D_NCT	NCT	Cell_line.NT1_D	Plate.99	CLGN	-2	-0.510610089888795	pearson	1	Ttest_pvalue	Coefficient_of_eigenassay	SVD_pCMs_only3CT	NoPrepr	SVD	2113	NCT-NT1_D	F	NCT
Drug	D_NCT	NCT	Cell_line.NT1_D	Plate.99	CLHC1	-2	-0.535483084845046	pearson	1	Ttest_pvalue	Coefficient_of_eigenassay	SVD_pCMs_only3CT	NoPrepr	SVD	1908	NCT-NT1_D	F	NCT
Drug	D_NCT	NCT	Cell_line.NT1_D	Plate.99	CLIC2	-2	0	pearson	1	Ttest_pvalue	Coefficient_of_eigenassay	SVD_pCMs_only3CT	NoPrepr	SVD	14117.5	NCT-NT1_D	F	NCT
Drug	D_NCT	NCT	Cell_line.NT1_D	Plate.99	CLIC3	-2	0	pearson	1	Ttest_pvalue	Coefficient_of_eigenassay	SVD_pCMs_only3CT	NoPrepr	SVD	14117.5	NCT-NT1_D	F	NCT
Drug	D_NCT	NCT	Cell_line.NT1_D	Plate.99	CLIC4	-2	-0.0827864080011781	pearson	1	Ttest_pvalue	Coefficient_of_eigenassay	SVD_pCMs_only3CT	NoPrepr	SVD	10098	NCT-NT1_D	F	NCT
Drug	D_NCT	NCT	Cell_line.NT1_D	Plate.99	CLIC5	-2	0.12454185859345	pearson	1	Ttest_pvalue	Coefficient_of_eigenassay	SVD_pCMs_only3CT	NoPrepr	SVD	8858	NCT-NT1_D	F	NCT
Drug	D_NCT	NCT	Cell_line.NT1_D	Plate.99	CLIC6	-2	0	pearson	1	Ttest_pvalue	Coefficient_of_eigenassay	SVD_pCMs_only3CT	NoPrepr	SVD	14117.5	NCT-NT1_D	F	NCT
Drug	D_NCT	NCT	Cell_line.NT1_D	Plate.99	CLINT1	-2	0.135597469839031	pearson	1	Ttest_pvalue	Coefficient_of_eigenassay	SVD_pCMs_only3CT	NoPrepr	SVD	8529	NCT-NT1_D	F	NCT
Drug	D_NCT	NCT	Cell_line.NT1_D	Plate.99	CLIP1	-2	0.0570123589698767	pearson	1	Ttest_pvalue	Coefficient_of_eigenassay	SVD_pCMs_only3CT	NoPrepr	SVD	10919	NCT-NT1_D	F	NCT
Drug	D_NCT	NCT	Cell_line.NT1_D	Plate.99	CLIP2	-2	0.823551207887641	pearson	1	Ttest_pvalue	Coefficient_of_eigenassay	SVD_pCMs_only3CT	NoPrepr	SVD	702	NCT-NT1_D	F	NCT
Drug	D_NCT	NCT	Cell_line.NT1_D	Plate.99	CLIP3	-2	0.0199824342862547	pearson	1	Ttest_pvalue	Coefficient_of_eigenassay	SVD_pCMs_only3CT	NoPrepr	SVD	12215	NCT-NT1_D	F	NCT
Drug	D_NCT	NCT	Cell_line.NT1_D	Plate.99	CLIP4	-2	-0.0622964474622403	pearson	1	Ttest_pvalue	Coefficient_of_eigenassay	SVD_pCMs_only3CT	NoPrepr	SVD	10752	NCT-NT1_D	F	NCT
Drug	D_NCT	NCT	Cell_line.NT1_D	Plate.99	CLK1	-2	-0.366230238945577	pearson	1	Ttest_pvalue	Coefficient_of_eigenassay	SVD_pCMs_only3CT	NoPrepr	SVD	3756	NCT-NT1_D	F	NCT
Drug	D_NCT	NCT	Cell_line.NT1_D	Plate.99	CLK2	-2	0	pearson	1	Ttest_pvalue	Coefficient_of_eigenassay	SVD_pCMs_only3CT	NoPrepr	SVD	14117.5	NCT-NT1_D	F	NCT
Drug	D_NCT	NCT	Cell_line.NT1_D	Plate.99	CLK3	-2	0.156784257021895	pearson	1	Ttest_pvalue	Coefficient_of_eigenassay	SVD_pCMs_only3CT	NoPrepr	SVD	7915	NCT-NT1_D	F	NCT
Drug	D_NCT	NCT	Cell_line.NT1_D	Plate.99	CLK4	-2	-0.27237391027122	pearson	1	Ttest_pvalue	Coefficient_of_eigenassay	SVD_pCMs_only3CT	NoPrepr	SVD	5309	NCT-NT1_D	F	NCT
Drug	D_NCT	NCT	Cell_line.NT1_D	Plate.99	CLMN	-2	-0.148692675926679	pearson	1	Ttest_pvalue	Coefficient_of_eigenassay	SVD_pCMs_only3CT	NoPrepr	SVD	8150	NCT-NT1_D	F	NCT
Drug	D_NCT	NCT	Cell_line.NT1_D	Plate.99	CLMP	-2	-0.214774550846039	pearson	1	Ttest_pvalue	Coefficient_of_eigenassay	SVD_pCMs_only3CT	NoPrepr	SVD	6514	NCT-NT1_D	F	NCT
Drug	D_NCT	NCT	Cell_line.NT1_D	Plate.99	CLN3	-2	0.183284367577134	pearson	1	Ttest_pvalue	Coefficient_of_eigenassay	SVD_pCMs_only3CT	NoPrepr	SVD	7237	NCT-NT1_D	F	NCT
Drug	D_NCT	NCT	Cell_line.NT1_D	Plate.99	CLN5	-2	-0.512415856479175	pearson	1	Ttest_pvalue	Coefficient_of_eigenassay	SVD_pCMs_only3CT	NoPrepr	SVD	2090	NCT-NT1_D	F	NCT
Drug	D_NCT	NCT	Cell_line.NT1_D	Plate.99	CLN6	-2	0.51430161902629	pearson	1	Ttest_pvalue	Coefficient_of_eigenassay	SVD_pCMs_only3CT	NoPrepr	SVD	2069	NCT-NT1_D	F	NCT
Drug	D_NCT	NCT	Cell_line.NT1_D	Plate.99	CLNS1A	-2	-0.188507553504126	pearson	1	Ttest_pvalue	Coefficient_of_eigenassay	SVD_pCMs_only3CT	NoPrepr	SVD	7118	NCT-NT1_D	F	NCT
Drug	D_NCT	NCT	Cell_line.NT1_D	Plate.99	CLOCK	-2	-0.272426941311271	pearson	1	Ttest_pvalue	Coefficient_of_eigenassay	SVD_pCMs_only3CT	NoPrepr	SVD	5306	NCT-NT1_D	F	NCT
Drug	D_NCT	NCT	Cell_line.NT1_D	Plate.99	CLP1	-2	-0.107604192190303	pearson	1	Ttest_pvalue	Coefficient_of_eigenassay	SVD_pCMs_only3CT	NoPrepr	SVD	9362	NCT-NT1_D	F	NCT
Drug	D_NCT	NCT	Cell_line.NT1_D	Plate.99	CLPB	-2	0.206131463172906	pearson	1	Ttest_pvalue	Coefficient_of_eigenassay	SVD_pCMs_only3CT	NoPrepr	SVD	6711	NCT-NT1_D	F	NCT
Drug	D_NCT	NCT	Cell_line.NT1_D	Plate.99	CLPP	-2	0.420652732747532	pearson	1	Ttest_pvalue	Coefficient_of_eigenassay	SVD_pCMs_only3CT	NoPrepr	SVD	3036	NCT-NT1_D	F	NCT
Drug	D_NCT	NCT	Cell_line.NT1_D	Plate.99	CLPTM1	-2	0.226833507703095	pearson	1	Ttest_pvalue	Coefficient_of_eigenassay	SVD_pCMs_only3CT	NoPrepr	SVD	6256	NCT-NT1_D	F	NCT
Drug	D_NCT	NCT	Cell_line.NT1_D	Plate.99	CLPTM1L	-2	-0.0846132892726134	pearson	1	Ttest_pvalue	Coefficient_of_eigenassay	SVD_pCMs_only3CT	NoPrepr	SVD	10040	NCT-NT1_D	F	NCT
Drug	D_NCT	NCT	Cell_line.NT1_D	Plate.99	CLPX	-2	-0.12100991021197	pearson	1	Ttest_pvalue	Coefficient_of_eigenassay	SVD_pCMs_only3CT	NoPrepr	SVD	8956	NCT-NT1_D	F	NCT
Drug	D_NCT	NCT	Cell_line.NT1_D	Plate.99	CLSPN	-2	-0.305725982766621	pearson	1	Ttest_pvalue	Coefficient_of_eigenassay	SVD_pCMs_only3CT	NoPrepr	SVD	4692	NCT-NT1_D	F	NCT
Drug	D_NCT	NCT	Cell_line.NT1_D	Plate.99	CLSTN1	-2	0.239798318256753	pearson	1	Ttest_pvalue	Coefficient_of_eigenassay	SVD_pCMs_only3CT	NoPrepr	SVD	5958	NCT-NT1_D	F	NCT
Drug	D_NCT	NCT	Cell_line.NT1_D	Plate.99	CLSTN2	-2	0.454597714086077	pearson	1	Ttest_pvalue	Coefficient_of_eigenassay	SVD_pCMs_only3CT	NoPrepr	SVD	2641	NCT-NT1_D	F	NCT
Drug	D_NCT	NCT	Cell_line.NT1_D	Plate.99	CLSTN3	-2	0.104486951068535	pearson	1	Ttest_pvalue	Coefficient_of_eigenassay	SVD_pCMs_only3CT	NoPrepr	SVD	9441	NCT-NT1_D	F	NCT
Drug	D_NCT	NCT	Cell_line.NT1_D	Plate.99	CLTA	-2	-0.326971756143072	pearson	1	Ttest_pvalue	Coefficient_of_eigenassay	SVD_pCMs_only3CT	NoPrepr	SVD	4337	NCT-NT1_D	F	NCT
Drug	D_NCT	NCT	Cell_line.NT1_D	Plate.99	CLTB	-2	0.358723562181595	pearson	1	Ttest_pvalue	Coefficient_of_eigenassay	SVD_pCMs_only3CT	NoPrepr	SVD	3863	NCT-NT1_D	F	NCT
Drug	D_NCT	NCT	Cell_line.NT1_D	Plate.99	CLTC	-2	-0.0264172070482559	pearson	1	Ttest_pvalue	Coefficient_of_eigenassay	SVD_pCMs_only3CT	NoPrepr	SVD	11999	NCT-NT1_D	F	NCT
Drug	D_NCT	NCT	Cell_line.NT1_D	Plate.99	CLTCL1	-2	0.286884838949783	pearson	1	Ttest_pvalue	Coefficient_of_eigenassay	SVD_pCMs_only3CT	NoPrepr	SVD	5039	NCT-NT1_D	F	NCT
Drug	D_NCT	NCT	Cell_line.NT1_D	Plate.99	CLTRN	-2	-0.0946477189404698	pearson	1	Ttest_pvalue	Coefficient_of_eigenassay	SVD_pCMs_only3CT	NoPrepr	SVD	9725	NCT-NT1_D	F	NCT
Drug	D_NCT	NCT	Cell_line.NT1_D	Plate.99	CLU	-2	0.0204713577323422	pearson	1	Ttest_pvalue	Coefficient_of_eigenassay	SVD_pCMs_only3CT	NoPrepr	SVD	12195	NCT-NT1_D	F	NCT
Drug	D_NCT	NCT	Cell_line.NT1_D	Plate.99	CLUAP1	-2	0.019602068331531	pearson	1	Ttest_pvalue	Coefficient_of_eigenassay	SVD_pCMs_only3CT	NoPrepr	SVD	12229	NCT-NT1_D	F	NCT
Drug	D_NCT	NCT	Cell_line.NT1_D	Plate.99	CLUH	-2	0.683158844175569	pearson	1	Ttest_pvalue	Coefficient_of_eigenassay	SVD_pCMs_only3CT	NoPrepr	SVD	1082	NCT-NT1_D	F	NCT
Drug	D_NCT	NCT	Cell_line.NT1_D	Plate.99	CLUL1	-2	0	pearson	1	Ttest_pvalue	Coefficient_of_eigenassay	SVD_pCMs_only3CT	NoPrepr	SVD	14117.5	NCT-NT1_D	F	NCT
Drug	D_NCT	NCT	Cell_line.NT1_D	Plate.99	CLVS2	-2	0	pearson	1	Ttest_pvalue	Coefficient_of_eigenassay	SVD_pCMs_only3CT	NoPrepr	SVD	14117.5	NCT-NT1_D	F	NCT
Drug	D_NCT	NCT	Cell_line.NT1_D	Plate.99	CLYBL	-2	0.0116355438704058	pearson	1	Ttest_pvalue	Coefficient_of_eigenassay	SVD_pCMs_only3CT	NoPrepr	SVD	12521	NCT-NT1_D	F	NCT
Drug	D_NCT	NCT	Cell_line.NT1_D	Plate.99	CMAS	-2	-0.126436741424355	pearson	1	Ttest_pvalue	Coefficient_of_eigenassay	SVD_pCMs_only3CT	NoPrepr	SVD	8808	NCT-NT1_D	F	NCT
Drug	D_NCT	NCT	Cell_line.NT1_D	Plate.99	CMBL	-2	-0.127213302869017	pearson	1	Ttest_pvalue	Coefficient_of_eigenassay	SVD_pCMs_only3CT	NoPrepr	SVD	8792	NCT-NT1_D	F	NCT
Drug	D_NCT	NCT	Cell_line.NT1_D	Plate.99	CMC1	-2	-0.335745267338926	pearson	1	Ttest_pvalue	Coefficient_of_eigenassay	SVD_pCMs_only3CT	NoPrepr	SVD	4193	NCT-NT1_D	F	NCT
Drug	D_NCT	NCT	Cell_line.NT1_D	Plate.99	CMC2	-2	-0.615566995097189	pearson	1	Ttest_pvalue	Coefficient_of_eigenassay	SVD_pCMs_only3CT	NoPrepr	SVD	1368	NCT-NT1_D	F	NCT
Drug	D_NCT	NCT	Cell_line.NT1_D	Plate.99	CMC4	-2	-0.929198723617632	pearson	1	Ttest_pvalue	Coefficient_of_eigenassay	SVD_pCMs_only3CT	NoPrepr	SVD	504	NCT-NT1_D	F	NCT
Drug	D_NCT	NCT	Cell_line.NT1_D	Plate.99	CMIP	-2	-0.0959924439163739	pearson	1	Ttest_pvalue	Coefficient_of_eigenassay	SVD_pCMs_only3CT	NoPrepr	SVD	9692	NCT-NT1_D	F	NCT
Drug	D_NCT	NCT	Cell_line.NT1_D	Plate.99	CMKLR1	-2	0.173937640634708	pearson	1	Ttest_pvalue	Coefficient_of_eigenassay	SVD_pCMs_only3CT	NoPrepr	SVD	7462	NCT-NT1_D	F	NCT
Drug	D_NCT	NCT	Cell_line.NT1_D	Plate.99	CMPK1	-2	-0.673314466686168	pearson	1	Ttest_pvalue	Coefficient_of_eigenassay	SVD_pCMs_only3CT	NoPrepr	SVD	1118	NCT-NT1_D	F	NCT
Drug	D_NCT	NCT	Cell_line.NT1_D	Plate.99	CMPK2	-2	0	pearson	1	Ttest_pvalue	Coefficient_of_eigenassay	SVD_pCMs_only3CT	NoPrepr	SVD	14117.5	NCT-NT1_D	F	NCT
Drug	D_NCT	NCT	Cell_line.NT1_D	Plate.99	CMSS1	-2	-0.313015711654137	pearson	1	Ttest_pvalue	Coefficient_of_eigenassay	SVD_pCMs_only3CT	NoPrepr	SVD	4568	NCT-NT1_D	F	NCT
Drug	D_NCT	NCT	Cell_line.NT1_D	Plate.99	CMTM1	-2	0	pearson	1	Ttest_pvalue	Coefficient_of_eigenassay	SVD_pCMs_only3CT	NoPrepr	SVD	14117.5	NCT-NT1_D	F	NCT
Drug	D_NCT	NCT	Cell_line.NT1_D	Plate.99	CMTM3	-2	-0.14935278939301	pearson	1	Ttest_pvalue	Coefficient_of_eigenassay	SVD_pCMs_only3CT	NoPrepr	SVD	8126	NCT-NT1_D	F	NCT
Drug	D_NCT	NCT	Cell_line.NT1_D	Plate.99	CMTM4	-2	0.0531052053010531	pearson	1	Ttest_pvalue	Coefficient_of_eigenassay	SVD_pCMs_only3CT	NoPrepr	SVD	11041	NCT-NT1_D	F	NCT
Drug	D_NCT	NCT	Cell_line.NT1_D	Plate.99	CMTM5	-2	0.501544598701329	pearson	1	Ttest_pvalue	Coefficient_of_eigenassay	SVD_pCMs_only3CT	NoPrepr	SVD	2193	NCT-NT1_D	F	NCT
Drug	D_NCT	NCT	Cell_line.NT1_D	Plate.99	CMTM6	-2	-0.471920921600382	pearson	1	Ttest_pvalue	Coefficient_of_eigenassay	SVD_pCMs_only3CT	NoPrepr	SVD	2446	NCT-NT1_D	F	NCT
Drug	D_NCT	NCT	Cell_line.NT1_D	Plate.99	CMTM7	-2	-0.264445072177568	pearson	1	Ttest_pvalue	Coefficient_of_eigenassay	SVD_pCMs_only3CT	NoPrepr	SVD	5468	NCT-NT1_D	F	NCT
Drug	D_NCT	NCT	Cell_line.NT1_D	Plate.99	CMTM8	-2	0	pearson	1	Ttest_pvalue	Coefficient_of_eigenassay	SVD_pCMs_only3CT	NoPrepr	SVD	14117.5	NCT-NT1_D	F	NCT
Drug	D_NCT	NCT	Cell_line.NT1_D	Plate.99	CMTR1	-2	0.292298081516081	pearson	1	Ttest_pvalue	Coefficient_of_eigenassay	SVD_pCMs_only3CT	NoPrepr	SVD	4932	NCT-NT1_D	F	NCT
Drug	D_NCT	NCT	Cell_line.NT1_D	Plate.99	CMTR2	-2	-0.237919739811152	pearson	1	Ttest_pvalue	Coefficient_of_eigenassay	SVD_pCMs_only3CT	NoPrepr	SVD	5997	NCT-NT1_D	F	NCT
Drug	D_NCT	NCT	Cell_line.NT1_D	Plate.99	CMYA5	-2	-0.0647632506497185	pearson	1	Ttest_pvalue	Coefficient_of_eigenassay	SVD_pCMs_only3CT	NoPrepr	SVD	10664	NCT-NT1_D	F	NCT
Drug	D_NCT	NCT	Cell_line.NT1_D	Plate.99	CNBP	-2	-0.466367464611378	pearson	1	Ttest_pvalue	Coefficient_of_eigenassay	SVD_pCMs_only3CT	NoPrepr	SVD	2514	NCT-NT1_D	F	NCT
Drug	D_NCT	NCT	Cell_line.NT1_D	Plate.99	CNDP2	-2	0.0187249335388538	pearson	1	Ttest_pvalue	Coefficient_of_eigenassay	SVD_pCMs_only3CT	NoPrepr	SVD	12258	NCT-NT1_D	F	NCT
Drug	D_NCT	NCT	Cell_line.NT1_D	Plate.99	CNEP1R1	-2	-0.220912168967709	pearson	1	Ttest_pvalue	Coefficient_of_eigenassay	SVD_pCMs_only3CT	NoPrepr	SVD	6388	NCT-NT1_D	F	NCT
Drug	D_NCT	NCT	Cell_line.NT1_D	Plate.99	CNFN	-2	0.129551010079618	pearson	1	Ttest_pvalue	Coefficient_of_eigenassay	SVD_pCMs_only3CT	NoPrepr	SVD	8704	NCT-NT1_D	F	NCT
Drug	D_NCT	NCT	Cell_line.NT1_D	Plate.99	CNGA1	-2	0	pearson	1	Ttest_pvalue	Coefficient_of_eigenassay	SVD_pCMs_only3CT	NoPrepr	SVD	14117.5	NCT-NT1_D	F	NCT
Drug	D_NCT	NCT	Cell_line.NT1_D	Plate.99	CNGA3	-2	0	pearson	1	Ttest_pvalue	Coefficient_of_eigenassay	SVD_pCMs_only3CT	NoPrepr	SVD	14117.5	NCT-NT1_D	F	NCT
Drug	D_NCT	NCT	Cell_line.NT1_D	Plate.99	CNGA4	-2	0	pearson	1	Ttest_pvalue	Coefficient_of_eigenassay	SVD_pCMs_only3CT	NoPrepr	SVD	14117.5	NCT-NT1_D	F	NCT
Drug	D_NCT	NCT	Cell_line.NT1_D	Plate.99	CNGB1	-2	0	pearson	1	Ttest_pvalue	Coefficient_of_eigenassay	SVD_pCMs_only3CT	NoPrepr	SVD	14117.5	NCT-NT1_D	F	NCT
Drug	D_NCT	NCT	Cell_line.NT1_D	Plate.99	CNIH1	-2	-1.03675303525511	pearson	1	Ttest_pvalue	Coefficient_of_eigenassay	SVD_pCMs_only3CT	NoPrepr	SVD	373	NCT-NT1_D	F	NCT
Drug	D_NCT	NCT	Cell_line.NT1_D	Plate.99	CNIH2	-2	0.299932893930197	pearson	1	Ttest_pvalue	Coefficient_of_eigenassay	SVD_pCMs_only3CT	NoPrepr	SVD	4797	NCT-NT1_D	F	NCT
Drug	D_NCT	NCT	Cell_line.NT1_D	Plate.99	CNIH3	-2	0	pearson	1	Ttest_pvalue	Coefficient_of_eigenassay	SVD_pCMs_only3CT	NoPrepr	SVD	14117.5	NCT-NT1_D	F	NCT
Drug	D_NCT	NCT	Cell_line.NT1_D	Plate.99	CNIH4	-2	-1.64854764948353	pearson	1	Ttest_pvalue	Coefficient_of_eigenassay	SVD_pCMs_only3CT	NoPrepr	SVD	151	NCT-NT1_D	F	NCT
Drug	D_NCT	NCT	Cell_line.NT1_D	Plate.99	CNKSR1	-2	0.403269223556959	pearson	1	Ttest_pvalue	Coefficient_of_eigenassay	SVD_pCMs_only3CT	NoPrepr	SVD	3262	NCT-NT1_D	F	NCT
Drug	D_NCT	NCT	Cell_line.NT1_D	Plate.99	CNKSR2	-2	0.0339100904955873	pearson	1	Ttest_pvalue	Coefficient_of_eigenassay	SVD_pCMs_only3CT	NoPrepr	SVD	11724	NCT-NT1_D	F	NCT
Drug	D_NCT	NCT	Cell_line.NT1_D	Plate.99	CNKSR3	-2	-0.0380790649227378	pearson	1	Ttest_pvalue	Coefficient_of_eigenassay	SVD_pCMs_only3CT	NoPrepr	SVD	11554	NCT-NT1_D	F	NCT
Drug	D_NCT	NCT	Cell_line.NT1_D	Plate.99	CNMD	-2	0	pearson	1	Ttest_pvalue	Coefficient_of_eigenassay	SVD_pCMs_only3CT	NoPrepr	SVD	14117.5	NCT-NT1_D	F	NCT
Drug	D_NCT	NCT	Cell_line.NT1_D	Plate.99	CNN1	-2	0.0358565007653247	pearson	1	Ttest_pvalue	Coefficient_of_eigenassay	SVD_pCMs_only3CT	NoPrepr	SVD	11656	NCT-NT1_D	F	NCT
Drug	D_NCT	NCT	Cell_line.NT1_D	Plate.99	CNN2	-2	0.539686742317106	pearson	1	Ttest_pvalue	Coefficient_of_eigenassay	SVD_pCMs_only3CT	NoPrepr	SVD	1874	NCT-NT1_D	F	NCT
Drug	D_NCT	NCT	Cell_line.NT1_D	Plate.99	CNN3	-2	-0.166880015085508	pearson	1	Ttest_pvalue	Coefficient_of_eigenassay	SVD_pCMs_only3CT	NoPrepr	SVD	7645	NCT-NT1_D	F	NCT
Drug	D_NCT	NCT	Cell_line.NT1_D	Plate.99	CNNM1	-2	0	pearson	1	Ttest_pvalue	Coefficient_of_eigenassay	SVD_pCMs_only3CT	NoPrepr	SVD	14117.5	NCT-NT1_D	F	NCT
Drug	D_NCT	NCT	Cell_line.NT1_D	Plate.99	CNNM2	-2	0.196641116331946	pearson	1	Ttest_pvalue	Coefficient_of_eigenassay	SVD_pCMs_only3CT	NoPrepr	SVD	6932	NCT-NT1_D	F	NCT
Drug	D_NCT	NCT	Cell_line.NT1_D	Plate.99	CNNM3	-2	-0.0622223966904556	pearson	1	Ttest_pvalue	Coefficient_of_eigenassay	SVD_pCMs_only3CT	NoPrepr	SVD	10754	NCT-NT1_D	F	NCT
Drug	D_NCT	NCT	Cell_line.NT1_D	Plate.99	CNNM4	-2	0.121200266903472	pearson	1	Ttest_pvalue	Coefficient_of_eigenassay	SVD_pCMs_only3CT	NoPrepr	SVD	8952	NCT-NT1_D	F	NCT
Drug	D_NCT	NCT	Cell_line.NT1_D	Plate.99	CNOT1	-2	0.139745475252096	pearson	1	Ttest_pvalue	Coefficient_of_eigenassay	SVD_pCMs_only3CT	NoPrepr	SVD	8406	NCT-NT1_D	F	NCT
Drug	D_NCT	NCT	Cell_line.NT1_D	Plate.99	CNOT10	-2	-0.232009753622824	pearson	1	Ttest_pvalue	Coefficient_of_eigenassay	SVD_pCMs_only3CT	NoPrepr	SVD	6129	NCT-NT1_D	F	NCT
Drug	D_NCT	NCT	Cell_line.NT1_D	Plate.99	CNOT11	-2	-0.141901358687788	pearson	1	Ttest_pvalue	Coefficient_of_eigenassay	SVD_pCMs_only3CT	NoPrepr	SVD	8347	NCT-NT1_D	F	NCT
Drug	D_NCT	NCT	Cell_line.NT1_D	Plate.99	CNOT2	-2	-0.346291893870074	pearson	1	Ttest_pvalue	Coefficient_of_eigenassay	SVD_pCMs_only3CT	NoPrepr	SVD	4047	NCT-NT1_D	F	NCT
Drug	D_NCT	NCT	Cell_line.NT1_D	Plate.99	CNOT3	-2	0.558498532033735	pearson	1	Ttest_pvalue	Coefficient_of_eigenassay	SVD_pCMs_only3CT	NoPrepr	SVD	1715	NCT-NT1_D	F	NCT
Drug	D_NCT	NCT	Cell_line.NT1_D	Plate.99	CNOT4	-2	-0.142178779013445	pearson	1	Ttest_pvalue	Coefficient_of_eigenassay	SVD_pCMs_only3CT	NoPrepr	SVD	8335	NCT-NT1_D	F	NCT
Drug	D_NCT	NCT	Cell_line.NT1_D	Plate.99	CNOT6	-2	-0.353262584633535	pearson	1	Ttest_pvalue	Coefficient_of_eigenassay	SVD_pCMs_only3CT	NoPrepr	SVD	3958	NCT-NT1_D	F	NCT
Drug	D_NCT	NCT	Cell_line.NT1_D	Plate.99	CNOT6L	-2	-0.445254746088704	pearson	1	Ttest_pvalue	Coefficient_of_eigenassay	SVD_pCMs_only3CT	NoPrepr	SVD	2749	NCT-NT1_D	F	NCT
Drug	D_NCT	NCT	Cell_line.NT1_D	Plate.99	CNOT7	-2	-0.466584717498905	pearson	1	Ttest_pvalue	Coefficient_of_eigenassay	SVD_pCMs_only3CT	NoPrepr	SVD	2507	NCT-NT1_D	F	NCT
Drug	D_NCT	NCT	Cell_line.NT1_D	Plate.99	CNOT8	-2	-0.480339636547325	pearson	1	Ttest_pvalue	Coefficient_of_eigenassay	SVD_pCMs_only3CT	NoPrepr	SVD	2374	NCT-NT1_D	F	NCT
Drug	D_NCT	NCT	Cell_line.NT1_D	Plate.99	CNOT9	-2	-0.303344617625202	pearson	1	Ttest_pvalue	Coefficient_of_eigenassay	SVD_pCMs_only3CT	NoPrepr	SVD	4735	NCT-NT1_D	F	NCT
Drug	D_NCT	NCT	Cell_line.NT1_D	Plate.99	CNP	-2	0.165191369046616	pearson	1	Ttest_pvalue	Coefficient_of_eigenassay	SVD_pCMs_only3CT	NoPrepr	SVD	7705	NCT-NT1_D	F	NCT
Drug	D_NCT	NCT	Cell_line.NT1_D	Plate.99	CNPPD1	-2	0.0752642624471539	pearson	1	Ttest_pvalue	Coefficient_of_eigenassay	SVD_pCMs_only3CT	NoPrepr	SVD	10348	NCT-NT1_D	F	NCT
Drug	D_NCT	NCT	Cell_line.NT1_D	Plate.99	CNPY1	-2	0	pearson	1	Ttest_pvalue	Coefficient_of_eigenassay	SVD_pCMs_only3CT	NoPrepr	SVD	14117.5	NCT-NT1_D	F	NCT
Drug	D_NCT	NCT	Cell_line.NT1_D	Plate.99	CNPY2	-2	-0.111087100880639	pearson	1	Ttest_pvalue	Coefficient_of_eigenassay	SVD_pCMs_only3CT	NoPrepr	SVD	9257	NCT-NT1_D	F	NCT
Drug	D_NCT	NCT	Cell_line.NT1_D	Plate.99	CNPY3	-2	0.492731091506058	pearson	1	Ttest_pvalue	Coefficient_of_eigenassay	SVD_pCMs_only3CT	NoPrepr	SVD	2256	NCT-NT1_D	F	NCT
Drug	D_NCT	NCT	Cell_line.NT1_D	Plate.99	CNPY4	-2	0.078549873692104	pearson	1	Ttest_pvalue	Coefficient_of_eigenassay	SVD_pCMs_only3CT	NoPrepr	SVD	10234	NCT-NT1_D	F	NCT
Drug	D_NCT	NCT	Cell_line.NT1_D	Plate.99	CNR1	-2	0	pearson	1	Ttest_pvalue	Coefficient_of_eigenassay	SVD_pCMs_only3CT	NoPrepr	SVD	14117.5	NCT-NT1_D	F	NCT
Drug	D_NCT	NCT	Cell_line.NT1_D	Plate.99	CNRIP1	-2	-0.432495479312206	pearson	1	Ttest_pvalue	Coefficient_of_eigenassay	SVD_pCMs_only3CT	NoPrepr	SVD	2888	NCT-NT1_D	F	NCT
Drug	D_NCT	NCT	Cell_line.NT1_D	Plate.99	CNST	-2	-0.109247087129415	pearson	1	Ttest_pvalue	Coefficient_of_eigenassay	SVD_pCMs_only3CT	NoPrepr	SVD	9312	NCT-NT1_D	F	NCT
Drug	D_NCT	NCT	Cell_line.NT1_D	Plate.99	CNTD1	-2	-0.129087177573278	pearson	1	Ttest_pvalue	Coefficient_of_eigenassay	SVD_pCMs_only3CT	NoPrepr	SVD	8728	NCT-NT1_D	F	NCT
Drug	D_NCT	NCT	Cell_line.NT1_D	Plate.99	CNTD2	-2	0	pearson	1	Ttest_pvalue	Coefficient_of_eigenassay	SVD_pCMs_only3CT	NoPrepr	SVD	14117.5	NCT-NT1_D	F	NCT
Drug	D_NCT	NCT	Cell_line.NT1_D	Plate.99	CNTFR	-2	0.384675549723663	pearson	1	Ttest_pvalue	Coefficient_of_eigenassay	SVD_pCMs_only3CT	NoPrepr	SVD	3491	NCT-NT1_D	F	NCT
Drug	D_NCT	NCT	Cell_line.NT1_D	Plate.99	CNTLN	-2	-0.453368570656798	pearson	1	Ttest_pvalue	Coefficient_of_eigenassay	SVD_pCMs_only3CT	NoPrepr	SVD	2654	NCT-NT1_D	F	NCT
Drug	D_NCT	NCT	Cell_line.NT1_D	Plate.99	CNTN1	-2	-0.155162376020948	pearson	1	Ttest_pvalue	Coefficient_of_eigenassay	SVD_pCMs_only3CT	NoPrepr	SVD	7950	NCT-NT1_D	F	NCT
Drug	D_NCT	NCT	Cell_line.NT1_D	Plate.99	CNTN2	-2	0	pearson	1	Ttest_pvalue	Coefficient_of_eigenassay	SVD_pCMs_only3CT	NoPrepr	SVD	14117.5	NCT-NT1_D	F	NCT
Drug	D_NCT	NCT	Cell_line.NT1_D	Plate.99	CNTN3	-2	0.445683921429286	pearson	1	Ttest_pvalue	Coefficient_of_eigenassay	SVD_pCMs_only3CT	NoPrepr	SVD	2746	NCT-NT1_D	F	NCT
Drug	D_NCT	NCT	Cell_line.NT1_D	Plate.99	CNTN4	-2	0	pearson	1	Ttest_pvalue	Coefficient_of_eigenassay	SVD_pCMs_only3CT	NoPrepr	SVD	14117.5	NCT-NT1_D	F	NCT
Drug	D_NCT	NCT	Cell_line.NT1_D	Plate.99	CNTN5	-2	-2.3080042915124	pearson	1	Ttest_pvalue	Coefficient_of_eigenassay	SVD_pCMs_only3CT	NoPrepr	SVD	86	NCT-NT1_D	F	NCT
Drug	D_NCT	NCT	Cell_line.NT1_D	Plate.99	CNTN6	-2	0	pearson	1	Ttest_pvalue	Coefficient_of_eigenassay	SVD_pCMs_only3CT	NoPrepr	SVD	14117.5	NCT-NT1_D	F	NCT
Drug	D_NCT	NCT	Cell_line.NT1_D	Plate.99	CNTNAP1	-2	0.314478190924647	pearson	1	Ttest_pvalue	Coefficient_of_eigenassay	SVD_pCMs_only3CT	NoPrepr	SVD	4545	NCT-NT1_D	F	NCT
Drug	D_NCT	NCT	Cell_line.NT1_D	Plate.99	CNTNAP2	-2	0	pearson	1	Ttest_pvalue	Coefficient_of_eigenassay	SVD_pCMs_only3CT	NoPrepr	SVD	14117.5	NCT-NT1_D	F	NCT
Drug	D_NCT	NCT	Cell_line.NT1_D	Plate.99	CNTNAP3	-2	-0.553711788157533	pearson	1	Ttest_pvalue	Coefficient_of_eigenassay	SVD_pCMs_only3CT	NoPrepr	SVD	1757	NCT-NT1_D	F	NCT
Drug	D_NCT	NCT	Cell_line.NT1_D	Plate.99	CNTNAP3B	-2	-0.0912100093925137	pearson	1	Ttest_pvalue	Coefficient_of_eigenassay	SVD_pCMs_only3CT	NoPrepr	SVD	9817	NCT-NT1_D	F	NCT
Drug	D_NCT	NCT	Cell_line.NT1_D	Plate.99	CNTNAP4	-2	0	pearson	1	Ttest_pvalue	Coefficient_of_eigenassay	SVD_pCMs_only3CT	NoPrepr	SVD	14117.5	NCT-NT1_D	F	NCT
Drug	D_NCT	NCT	Cell_line.NT1_D	Plate.99	CNTNAP5	-2	0	pearson	1	Ttest_pvalue	Coefficient_of_eigenassay	SVD_pCMs_only3CT	NoPrepr	SVD	14117.5	NCT-NT1_D	F	NCT
Drug	D_NCT	NCT	Cell_line.NT1_D	Plate.99	CNTRL	-2	-0.17024370977694	pearson	1	Ttest_pvalue	Coefficient_of_eigenassay	SVD_pCMs_only3CT	NoPrepr	SVD	7551	NCT-NT1_D	F	NCT
Drug	D_NCT	NCT	Cell_line.NT1_D	Plate.99	CNTROB	-2	0.339911171233408	pearson	1	Ttest_pvalue	Coefficient_of_eigenassay	SVD_pCMs_only3CT	NoPrepr	SVD	4115	NCT-NT1_D	F	NCT
Drug	D_NCT	NCT	Cell_line.NT1_D	Plate.99	COA1	-2	-0.276506664859586	pearson	1	Ttest_pvalue	Coefficient_of_eigenassay	SVD_pCMs_only3CT	NoPrepr	SVD	5222	NCT-NT1_D	F	NCT
Drug	D_NCT	NCT	Cell_line.NT1_D	Plate.99	COA3	-2	0.16796441870803	pearson	1	Ttest_pvalue	Coefficient_of_eigenassay	SVD_pCMs_only3CT	NoPrepr	SVD	7611	NCT-NT1_D	F	NCT
Drug	D_NCT	NCT	Cell_line.NT1_D	Plate.99	COA4	-2	-0.0881694498881157	pearson	1	Ttest_pvalue	Coefficient_of_eigenassay	SVD_pCMs_only3CT	NoPrepr	SVD	9915	NCT-NT1_D	F	NCT
Drug	D_NCT	NCT	Cell_line.NT1_D	Plate.99	COA5	-2	-0.513907224902102	pearson	1	Ttest_pvalue	Coefficient_of_eigenassay	SVD_pCMs_only3CT	NoPrepr	SVD	2073	NCT-NT1_D	F	NCT
Drug	D_NCT	NCT	Cell_line.NT1_D	Plate.99	COA6	-2	-0.464033790611279	pearson	1	Ttest_pvalue	Coefficient_of_eigenassay	SVD_pCMs_only3CT	NoPrepr	SVD	2533	NCT-NT1_D	F	NCT
Drug	D_NCT	NCT	Cell_line.NT1_D	Plate.99	COA7	-2	0.017953078895662	pearson	1	Ttest_pvalue	Coefficient_of_eigenassay	SVD_pCMs_only3CT	NoPrepr	SVD	12285	NCT-NT1_D	F	NCT
Drug	D_NCT	NCT	Cell_line.NT1_D	Plate.99	COASY	-2	0.013201249258813	pearson	1	Ttest_pvalue	Coefficient_of_eigenassay	SVD_pCMs_only3CT	NoPrepr	SVD	12456	NCT-NT1_D	F	NCT
Drug	D_NCT	NCT	Cell_line.NT1_D	Plate.99	COBL	-2	0.389059591019282	pearson	1	Ttest_pvalue	Coefficient_of_eigenassay	SVD_pCMs_only3CT	NoPrepr	SVD	3433	NCT-NT1_D	F	NCT
Drug	D_NCT	NCT	Cell_line.NT1_D	Plate.99	COBLL1	-2	-0.362074860792348	pearson	1	Ttest_pvalue	Coefficient_of_eigenassay	SVD_pCMs_only3CT	NoPrepr	SVD	3816	NCT-NT1_D	F	NCT
Drug	D_NCT	NCT	Cell_line.NT1_D	Plate.99	COCH	-2	-0.0338398979534733	pearson	1	Ttest_pvalue	Coefficient_of_eigenassay	SVD_pCMs_only3CT	NoPrepr	SVD	11730	NCT-NT1_D	F	NCT
Drug	D_NCT	NCT	Cell_line.NT1_D	Plate.99	COG1	-2	0.168389415153487	pearson	1	Ttest_pvalue	Coefficient_of_eigenassay	SVD_pCMs_only3CT	NoPrepr	SVD	7594	NCT-NT1_D	F	NCT
Drug	D_NCT	NCT	Cell_line.NT1_D	Plate.99	COG2	-2	0.182871604615262	pearson	1	Ttest_pvalue	Coefficient_of_eigenassay	SVD_pCMs_only3CT	NoPrepr	SVD	7249	NCT-NT1_D	F	NCT
Drug	D_NCT	NCT	Cell_line.NT1_D	Plate.99	COG3	-2	-0.0763215749313028	pearson	1	Ttest_pvalue	Coefficient_of_eigenassay	SVD_pCMs_only3CT	NoPrepr	SVD	10304	NCT-NT1_D	F	NCT
Drug	D_NCT	NCT	Cell_line.NT1_D	Plate.99	COG4	-2	0.27131901540871	pearson	1	Ttest_pvalue	Coefficient_of_eigenassay	SVD_pCMs_only3CT	NoPrepr	SVD	5328	NCT-NT1_D	F	NCT
Drug	D_NCT	NCT	Cell_line.NT1_D	Plate.99	COG5	-2	0.0392762814553689	pearson	1	Ttest_pvalue	Coefficient_of_eigenassay	SVD_pCMs_only3CT	NoPrepr	SVD	11509	NCT-NT1_D	F	NCT
Drug	D_NCT	NCT	Cell_line.NT1_D	Plate.99	COG6	-2	0.0535834250217049	pearson	1	Ttest_pvalue	Coefficient_of_eigenassay	SVD_pCMs_only3CT	NoPrepr	SVD	11022	NCT-NT1_D	F	NCT
Drug	D_NCT	NCT	Cell_line.NT1_D	Plate.99	COG7	-2	0.0823132933863495	pearson	1	Ttest_pvalue	Coefficient_of_eigenassay	SVD_pCMs_only3CT	NoPrepr	SVD	10106	NCT-NT1_D	F	NCT
Drug	D_NCT	NCT	Cell_line.NT1_D	Plate.99	COG8	-2	0.0469646823511275	pearson	1	Ttest_pvalue	Coefficient_of_eigenassay	SVD_pCMs_only3CT	NoPrepr	SVD	11237	NCT-NT1_D	F	NCT
Drug	D_NCT	NCT	Cell_line.NT1_D	Plate.99	COIL	-2	-0.073447977972411	pearson	1	Ttest_pvalue	Coefficient_of_eigenassay	SVD_pCMs_only3CT	NoPrepr	SVD	10416	NCT-NT1_D	F	NCT
Drug	D_NCT	NCT	Cell_line.NT1_D	Plate.99	COL10A1	-2	0	pearson	1	Ttest_pvalue	Coefficient_of_eigenassay	SVD_pCMs_only3CT	NoPrepr	SVD	14117.5	NCT-NT1_D	F	NCT
Drug	D_NCT	NCT	Cell_line.NT1_D	Plate.99	COL11A1	-2	1.97223042634088	pearson	1	Ttest_pvalue	Coefficient_of_eigenassay	SVD_pCMs_only3CT	NoPrepr	SVD	109	NCT-NT1_D	F	NCT
Drug	D_NCT	NCT	Cell_line.NT1_D	Plate.99	COL11A2	-2	0.263753438435081	pearson	1	Ttest_pvalue	Coefficient_of_eigenassay	SVD_pCMs_only3CT	NoPrepr	SVD	5486	NCT-NT1_D	F	NCT
Drug	D_NCT	NCT	Cell_line.NT1_D	Plate.99	COL12A1	-2	0.156728527936983	pearson	1	Ttest_pvalue	Coefficient_of_eigenassay	SVD_pCMs_only3CT	NoPrepr	SVD	7916	NCT-NT1_D	F	NCT
Drug	D_NCT	NCT	Cell_line.NT1_D	Plate.99	COL13A1	-2	1.08463013813985	pearson	1	Ttest_pvalue	Coefficient_of_eigenassay	SVD_pCMs_only3CT	NoPrepr	SVD	328	NCT-NT1_D	F	NCT
Drug	D_NCT	NCT	Cell_line.NT1_D	Plate.99	COL14A1	-2	-0.194641799925844	pearson	1	Ttest_pvalue	Coefficient_of_eigenassay	SVD_pCMs_only3CT	NoPrepr	SVD	6987	NCT-NT1_D	F	NCT
Drug	D_NCT	NCT	Cell_line.NT1_D	Plate.99	COL15A1	-2	0.370080612168812	pearson	1	Ttest_pvalue	Coefficient_of_eigenassay	SVD_pCMs_only3CT	NoPrepr	SVD	3708	NCT-NT1_D	F	NCT
Drug	D_NCT	NCT	Cell_line.NT1_D	Plate.99	COL16A1	-2	0.84707816943249	pearson	1	Ttest_pvalue	Coefficient_of_eigenassay	SVD_pCMs_only3CT	NoPrepr	SVD	651	NCT-NT1_D	F	NCT
Drug	D_NCT	NCT	Cell_line.NT1_D	Plate.99	COL17A1	-2	0	pearson	1	Ttest_pvalue	Coefficient_of_eigenassay	SVD_pCMs_only3CT	NoPrepr	SVD	14117.5	NCT-NT1_D	F	NCT
Drug	D_NCT	NCT	Cell_line.NT1_D	Plate.99	COL18A1	-2	0.358925427253365	pearson	1	Ttest_pvalue	Coefficient_of_eigenassay	SVD_pCMs_only3CT	NoPrepr	SVD	3856	NCT-NT1_D	F	NCT
Drug	D_NCT	NCT	Cell_line.NT1_D	Plate.99	COL19A1	-2	0.0405754077130156	pearson	1	Ttest_pvalue	Coefficient_of_eigenassay	SVD_pCMs_only3CT	NoPrepr	SVD	11468	NCT-NT1_D	F	NCT
Drug	D_NCT	NCT	Cell_line.NT1_D	Plate.99	COL1A1	-2	0.690350631354025	pearson	1	Ttest_pvalue	Coefficient_of_eigenassay	SVD_pCMs_only3CT	NoPrepr	SVD	1060	NCT-NT1_D	F	NCT
Drug	D_NCT	NCT	Cell_line.NT1_D	Plate.99	COL1A2	-2	0.227811505468236	pearson	1	Ttest_pvalue	Coefficient_of_eigenassay	SVD_pCMs_only3CT	NoPrepr	SVD	6232	NCT-NT1_D	F	NCT
Drug	D_NCT	NCT	Cell_line.NT1_D	Plate.99	COL21A1	-2	-0.120549286348783	pearson	1	Ttest_pvalue	Coefficient_of_eigenassay	SVD_pCMs_only3CT	NoPrepr	SVD	8967	NCT-NT1_D	F	NCT
Drug	D_NCT	NCT	Cell_line.NT1_D	Plate.99	COL22A1	-2	0	pearson	1	Ttest_pvalue	Coefficient_of_eigenassay	SVD_pCMs_only3CT	NoPrepr	SVD	14117.5	NCT-NT1_D	F	NCT
Drug	D_NCT	NCT	Cell_line.NT1_D	Plate.99	COL23A1	-2	0.10856524311548	pearson	1	Ttest_pvalue	Coefficient_of_eigenassay	SVD_pCMs_only3CT	NoPrepr	SVD	9329	NCT-NT1_D	F	NCT
Drug	D_NCT	NCT	Cell_line.NT1_D	Plate.99	COL24A1	-2	0.166762169975049	pearson	1	Ttest_pvalue	Coefficient_of_eigenassay	SVD_pCMs_only3CT	NoPrepr	SVD	7648	NCT-NT1_D	F	NCT
Drug	D_NCT	NCT	Cell_line.NT1_D	Plate.99	COL25A1	-2	0.790906962438838	pearson	1	Ttest_pvalue	Coefficient_of_eigenassay	SVD_pCMs_only3CT	NoPrepr	SVD	765	NCT-NT1_D	F	NCT
Drug	D_NCT	NCT	Cell_line.NT1_D	Plate.99	COL26A1	-2	0.662561980729208	pearson	1	Ttest_pvalue	Coefficient_of_eigenassay	SVD_pCMs_only3CT	NoPrepr	SVD	1165	NCT-NT1_D	F	NCT
Drug	D_NCT	NCT	Cell_line.NT1_D	Plate.99	COL27A1	-2	0.837740686980878	pearson	1	Ttest_pvalue	Coefficient_of_eigenassay	SVD_pCMs_only3CT	NoPrepr	SVD	668	NCT-NT1_D	F	NCT
Drug	D_NCT	NCT	Cell_line.NT1_D	Plate.99	COL28A1	-2	0	pearson	1	Ttest_pvalue	Coefficient_of_eigenassay	SVD_pCMs_only3CT	NoPrepr	SVD	14117.5	NCT-NT1_D	F	NCT
Drug	D_NCT	NCT	Cell_line.NT1_D	Plate.99	COL2A1	-2	1.20132588754334	pearson	1	Ttest_pvalue	Coefficient_of_eigenassay	SVD_pCMs_only3CT	NoPrepr	SVD	263	NCT-NT1_D	F	NCT
Drug	D_NCT	NCT	Cell_line.NT1_D	Plate.99	COL3A1	-2	0.0115497023847913	pearson	1	Ttest_pvalue	Coefficient_of_eigenassay	SVD_pCMs_only3CT	NoPrepr	SVD	12527	NCT-NT1_D	F	NCT
Drug	D_NCT	NCT	Cell_line.NT1_D	Plate.99	COL4A1	-2	1.33411753542393	pearson	1	Ttest_pvalue	Coefficient_of_eigenassay	SVD_pCMs_only3CT	NoPrepr	SVD	208	NCT-NT1_D	F	NCT
Drug	D_NCT	NCT	Cell_line.NT1_D	Plate.99	COL4A2	-2	0.919597928481524	pearson	1	Ttest_pvalue	Coefficient_of_eigenassay	SVD_pCMs_only3CT	NoPrepr	SVD	518	NCT-NT1_D	F	NCT
Drug	D_NCT	NCT	Cell_line.NT1_D	Plate.99	COL4A2-AS2	-2	-0.0631791191873368	pearson	1	Ttest_pvalue	Coefficient_of_eigenassay	SVD_pCMs_only3CT	NoPrepr	SVD	10722	NCT-NT1_D	F	NCT
Drug	D_NCT	NCT	Cell_line.NT1_D	Plate.99	COL4A3	-2	0.433829218580453	pearson	1	Ttest_pvalue	Coefficient_of_eigenassay	SVD_pCMs_only3CT	NoPrepr	SVD	2870	NCT-NT1_D	F	NCT
Drug	D_NCT	NCT	Cell_line.NT1_D	Plate.99	COL4A3BP	-2	-0.137041339607169	pearson	1	Ttest_pvalue	Coefficient_of_eigenassay	SVD_pCMs_only3CT	NoPrepr	SVD	8480	NCT-NT1_D	F	NCT
Drug	D_NCT	NCT	Cell_line.NT1_D	Plate.99	COL4A4	-2	1.05961885133544	pearson	1	Ttest_pvalue	Coefficient_of_eigenassay	SVD_pCMs_only3CT	NoPrepr	SVD	354	NCT-NT1_D	F	NCT
Drug	D_NCT	NCT	Cell_line.NT1_D	Plate.99	COL4A5	-2	-0.202398271377612	pearson	1	Ttest_pvalue	Coefficient_of_eigenassay	SVD_pCMs_only3CT	NoPrepr	SVD	6780	NCT-NT1_D	F	NCT
Drug	D_NCT	NCT	Cell_line.NT1_D	Plate.99	COL4A6	-2	0.187185223930584	pearson	1	Ttest_pvalue	Coefficient_of_eigenassay	SVD_pCMs_only3CT	NoPrepr	SVD	7152	NCT-NT1_D	F	NCT
Drug	D_NCT	NCT	Cell_line.NT1_D	Plate.99	COL5A1	-2	0.820654903500771	pearson	1	Ttest_pvalue	Coefficient_of_eigenassay	SVD_pCMs_only3CT	NoPrepr	SVD	707	NCT-NT1_D	F	NCT
Drug	D_NCT	NCT	Cell_line.NT1_D	Plate.99	COL5A2	-2	0.580508761027567	pearson	1	Ttest_pvalue	Coefficient_of_eigenassay	SVD_pCMs_only3CT	NoPrepr	SVD	1579	NCT-NT1_D	F	NCT
Drug	D_NCT	NCT	Cell_line.NT1_D	Plate.99	COL5A3	-2	0.35082061504439	pearson	1	Ttest_pvalue	Coefficient_of_eigenassay	SVD_pCMs_only3CT	NoPrepr	SVD	3987	NCT-NT1_D	F	NCT
Drug	D_NCT	NCT	Cell_line.NT1_D	Plate.99	COL6A1	-2	0.345917309794507	pearson	1	Ttest_pvalue	Coefficient_of_eigenassay	SVD_pCMs_only3CT	NoPrepr	SVD	4050	NCT-NT1_D	F	NCT
Drug	D_NCT	NCT	Cell_line.NT1_D	Plate.99	COL6A2	-2	0.850406793239431	pearson	1	Ttest_pvalue	Coefficient_of_eigenassay	SVD_pCMs_only3CT	NoPrepr	SVD	641	NCT-NT1_D	F	NCT
Drug	D_NCT	NCT	Cell_line.NT1_D	Plate.99	COL6A3	-2	0.36494068762271	pearson	1	Ttest_pvalue	Coefficient_of_eigenassay	SVD_pCMs_only3CT	NoPrepr	SVD	3777	NCT-NT1_D	F	NCT
Drug	D_NCT	NCT	Cell_line.NT1_D	Plate.99	COL6A6	-2	0.747773023645962	pearson	1	Ttest_pvalue	Coefficient_of_eigenassay	SVD_pCMs_only3CT	NoPrepr	SVD	883	NCT-NT1_D	F	NCT
Drug	D_NCT	NCT	Cell_line.NT1_D	Plate.99	COL7A1	-2	0.330418092956218	pearson	1	Ttest_pvalue	Coefficient_of_eigenassay	SVD_pCMs_only3CT	NoPrepr	SVD	4278	NCT-NT1_D	F	NCT
Drug	D_NCT	NCT	Cell_line.NT1_D	Plate.99	COL8A1	-2	1.93807160805796	pearson	1	Ttest_pvalue	Coefficient_of_eigenassay	SVD_pCMs_only3CT	NoPrepr	SVD	112	NCT-NT1_D	F	NCT
Drug	D_NCT	NCT	Cell_line.NT1_D	Plate.99	COL8A2	-2	0	pearson	1	Ttest_pvalue	Coefficient_of_eigenassay	SVD_pCMs_only3CT	NoPrepr	SVD	14117.5	NCT-NT1_D	F	NCT
Drug	D_NCT	NCT	Cell_line.NT1_D	Plate.99	COL9A1	-2	0.554145194861773	pearson	1	Ttest_pvalue	Coefficient_of_eigenassay	SVD_pCMs_only3CT	NoPrepr	SVD	1752	NCT-NT1_D	F	NCT
Drug	D_NCT	NCT	Cell_line.NT1_D	Plate.99	COL9A2	-2	-0.167432722037662	pearson	1	Ttest_pvalue	Coefficient_of_eigenassay	SVD_pCMs_only3CT	NoPrepr	SVD	7626	NCT-NT1_D	F	NCT
Drug	D_NCT	NCT	Cell_line.NT1_D	Plate.99	COL9A3	-2	0.139678986247525	pearson	1	Ttest_pvalue	Coefficient_of_eigenassay	SVD_pCMs_only3CT	NoPrepr	SVD	8408	NCT-NT1_D	F	NCT
Drug	D_NCT	NCT	Cell_line.NT1_D	Plate.99	COLCA1	-2	0	pearson	1	Ttest_pvalue	Coefficient_of_eigenassay	SVD_pCMs_only3CT	NoPrepr	SVD	14117.5	NCT-NT1_D	F	NCT
Drug	D_NCT	NCT	Cell_line.NT1_D	Plate.99	COLCA2	-2	0	pearson	1	Ttest_pvalue	Coefficient_of_eigenassay	SVD_pCMs_only3CT	NoPrepr	SVD	14117.5	NCT-NT1_D	F	NCT
Drug	D_NCT	NCT	Cell_line.NT1_D	Plate.99	COLEC10	-2	0.0330240380920461	pearson	1	Ttest_pvalue	Coefficient_of_eigenassay	SVD_pCMs_only3CT	NoPrepr	SVD	11762	NCT-NT1_D	F	NCT
Drug	D_NCT	NCT	Cell_line.NT1_D	Plate.99	COLEC11	-2	0.129457399393965	pearson	1	Ttest_pvalue	Coefficient_of_eigenassay	SVD_pCMs_only3CT	NoPrepr	SVD	8709	NCT-NT1_D	F	NCT
Drug	D_NCT	NCT	Cell_line.NT1_D	Plate.99	COLEC12	-2	-0.392171732575824	pearson	1	Ttest_pvalue	Coefficient_of_eigenassay	SVD_pCMs_only3CT	NoPrepr	SVD	3394	NCT-NT1_D	F	NCT
Drug	D_NCT	NCT	Cell_line.NT1_D	Plate.99	COLGALT1	-2	0.326720021841557	pearson	1	Ttest_pvalue	Coefficient_of_eigenassay	SVD_pCMs_only3CT	NoPrepr	SVD	4344	NCT-NT1_D	F	NCT
Drug	D_NCT	NCT	Cell_line.NT1_D	Plate.99	COLGALT2	-2	-0.0538602096215777	pearson	1	Ttest_pvalue	Coefficient_of_eigenassay	SVD_pCMs_only3CT	NoPrepr	SVD	11011	NCT-NT1_D	F	NCT
Drug	D_NCT	NCT	Cell_line.NT1_D	Plate.99	COLQ	-2	0.177197447859248	pearson	1	Ttest_pvalue	Coefficient_of_eigenassay	SVD_pCMs_only3CT	NoPrepr	SVD	7377	NCT-NT1_D	F	NCT
Drug	D_NCT	NCT	Cell_line.NT1_D	Plate.99	COMMD1	-2	-0.188995754703719	pearson	1	Ttest_pvalue	Coefficient_of_eigenassay	SVD_pCMs_only3CT	NoPrepr	SVD	7111	NCT-NT1_D	F	NCT
Drug	D_NCT	NCT	Cell_line.NT1_D	Plate.99	COMMD10	-2	-0.308752145358794	pearson	1	Ttest_pvalue	Coefficient_of_eigenassay	SVD_pCMs_only3CT	NoPrepr	SVD	4644	NCT-NT1_D	F	NCT
Drug	D_NCT	NCT	Cell_line.NT1_D	Plate.99	COMMD2	-2	-0.288452581891102	pearson	1	Ttest_pvalue	Coefficient_of_eigenassay	SVD_pCMs_only3CT	NoPrepr	SVD	5003	NCT-NT1_D	F	NCT
Drug	D_NCT	NCT	Cell_line.NT1_D	Plate.99	COMMD3	-2	-0.560134638840559	pearson	1	Ttest_pvalue	Coefficient_of_eigenassay	SVD_pCMs_only3CT	NoPrepr	SVD	1708	NCT-NT1_D	F	NCT
Drug	D_NCT	NCT	Cell_line.NT1_D	Plate.99	COMMD4	-2	0.449084043849835	pearson	1	Ttest_pvalue	Coefficient_of_eigenassay	SVD_pCMs_only3CT	NoPrepr	SVD	2693	NCT-NT1_D	F	NCT
Drug	D_NCT	NCT	Cell_line.NT1_D	Plate.99	COMMD5	-2	0.181937152356258	pearson	1	Ttest_pvalue	Coefficient_of_eigenassay	SVD_pCMs_only3CT	NoPrepr	SVD	7271	NCT-NT1_D	F	NCT
Drug	D_NCT	NCT	Cell_line.NT1_D	Plate.99	COMMD6	-2	-1.04310472437719	pearson	1	Ttest_pvalue	Coefficient_of_eigenassay	SVD_pCMs_only3CT	NoPrepr	SVD	370	NCT-NT1_D	F	NCT
Drug	D_NCT	NCT	Cell_line.NT1_D	Plate.99	COMMD7	-2	-0.0379995284710549	pearson	1	Ttest_pvalue	Coefficient_of_eigenassay	SVD_pCMs_only3CT	NoPrepr	SVD	11560	NCT-NT1_D	F	NCT
Drug	D_NCT	NCT	Cell_line.NT1_D	Plate.99	COMMD8	-2	-0.223047730318137	pearson	1	Ttest_pvalue	Coefficient_of_eigenassay	SVD_pCMs_only3CT	NoPrepr	SVD	6350	NCT-NT1_D	F	NCT
Drug	D_NCT	NCT	Cell_line.NT1_D	Plate.99	COMMD9	-2	0.380337383773789	pearson	1	Ttest_pvalue	Coefficient_of_eigenassay	SVD_pCMs_only3CT	NoPrepr	SVD	3566	NCT-NT1_D	F	NCT
Drug	D_NCT	NCT	Cell_line.NT1_D	Plate.99	COMP	-2	0	pearson	1	Ttest_pvalue	Coefficient_of_eigenassay	SVD_pCMs_only3CT	NoPrepr	SVD	14117.5	NCT-NT1_D	F	NCT
Drug	D_NCT	NCT	Cell_line.NT1_D	Plate.99	COMT	-2	-0.0255831139467182	pearson	1	Ttest_pvalue	Coefficient_of_eigenassay	SVD_pCMs_only3CT	NoPrepr	SVD	12026	NCT-NT1_D	F	NCT
Drug	D_NCT	NCT	Cell_line.NT1_D	Plate.99	COMTD1	-2	0.512002368715845	pearson	1	Ttest_pvalue	Coefficient_of_eigenassay	SVD_pCMs_only3CT	NoPrepr	SVD	2099	NCT-NT1_D	F	NCT
Drug	D_NCT	NCT	Cell_line.NT1_D	Plate.99	COP1	-2	-0.419534994423869	pearson	1	Ttest_pvalue	Coefficient_of_eigenassay	SVD_pCMs_only3CT	NoPrepr	SVD	3051	NCT-NT1_D	F	NCT
Drug	D_NCT	NCT	Cell_line.NT1_D	Plate.99	COPA	-2	-0.618100533920448	pearson	1	Ttest_pvalue	Coefficient_of_eigenassay	SVD_pCMs_only3CT	NoPrepr	SVD	1352	NCT-NT1_D	F	NCT
Drug	D_NCT	NCT	Cell_line.NT1_D	Plate.99	COPB1	-2	0.0422968927344895	pearson	1	Ttest_pvalue	Coefficient_of_eigenassay	SVD_pCMs_only3CT	NoPrepr	SVD	11401	NCT-NT1_D	F	NCT
Drug	D_NCT	NCT	Cell_line.NT1_D	Plate.99	COPB2	-2	-0.0353633056034904	pearson	1	Ttest_pvalue	Coefficient_of_eigenassay	SVD_pCMs_only3CT	NoPrepr	SVD	11673	NCT-NT1_D	F	NCT
Drug	D_NCT	NCT	Cell_line.NT1_D	Plate.99	COPE	-2	0.478650663165273	pearson	1	Ttest_pvalue	Coefficient_of_eigenassay	SVD_pCMs_only3CT	NoPrepr	SVD	2392	NCT-NT1_D	F	NCT
Drug	D_NCT	NCT	Cell_line.NT1_D	Plate.99	COPG1	-2	-0.0115965444226356	pearson	1	Ttest_pvalue	Coefficient_of_eigenassay	SVD_pCMs_only3CT	NoPrepr	SVD	12524	NCT-NT1_D	F	NCT
Drug	D_NCT	NCT	Cell_line.NT1_D	Plate.99	COPG2	-2	0.0360889773692599	pearson	1	Ttest_pvalue	Coefficient_of_eigenassay	SVD_pCMs_only3CT	NoPrepr	SVD	11647	NCT-NT1_D	F	NCT
Drug	D_NCT	NCT	Cell_line.NT1_D	Plate.99	COPRS	-2	-0.158925654211846	pearson	1	Ttest_pvalue	Coefficient_of_eigenassay	SVD_pCMs_only3CT	NoPrepr	SVD	7860	NCT-NT1_D	F	NCT
Drug	D_NCT	NCT	Cell_line.NT1_D	Plate.99	COPS2	-2	-0.430702175823634	pearson	1	Ttest_pvalue	Coefficient_of_eigenassay	SVD_pCMs_only3CT	NoPrepr	SVD	2916	NCT-NT1_D	F	NCT
Drug	D_NCT	NCT	Cell_line.NT1_D	Plate.99	COPS3	-2	-0.250801638014271	pearson	1	Ttest_pvalue	Coefficient_of_eigenassay	SVD_pCMs_only3CT	NoPrepr	SVD	5758	NCT-NT1_D	F	NCT
Drug	D_NCT	NCT	Cell_line.NT1_D	Plate.99	COPS4	-2	-0.419784448938638	pearson	1	Ttest_pvalue	Coefficient_of_eigenassay	SVD_pCMs_only3CT	NoPrepr	SVD	3048	NCT-NT1_D	F	NCT
Drug	D_NCT	NCT	Cell_line.NT1_D	Plate.99	COPS5	-2	-0.274046753483334	pearson	1	Ttest_pvalue	Coefficient_of_eigenassay	SVD_pCMs_only3CT	NoPrepr	SVD	5278	NCT-NT1_D	F	NCT
Drug	D_NCT	NCT	Cell_line.NT1_D	Plate.99	COPS6	-2	0.13143678040743	pearson	1	Ttest_pvalue	Coefficient_of_eigenassay	SVD_pCMs_only3CT	NoPrepr	SVD	8651	NCT-NT1_D	F	NCT
Drug	D_NCT	NCT	Cell_line.NT1_D	Plate.99	COPS7A	-2	0.081084649356063	pearson	1	Ttest_pvalue	Coefficient_of_eigenassay	SVD_pCMs_only3CT	NoPrepr	SVD	10145	NCT-NT1_D	F	NCT
Drug	D_NCT	NCT	Cell_line.NT1_D	Plate.99	COPS7B	-2	-0.0111071512072172	pearson	1	Ttest_pvalue	Coefficient_of_eigenassay	SVD_pCMs_only3CT	NoPrepr	SVD	12546	NCT-NT1_D	F	NCT
Drug	D_NCT	NCT	Cell_line.NT1_D	Plate.99	COPS8	-2	-0.56799211156096	pearson	1	Ttest_pvalue	Coefficient_of_eigenassay	SVD_pCMs_only3CT	NoPrepr	SVD	1654	NCT-NT1_D	F	NCT
Drug	D_NCT	NCT	Cell_line.NT1_D	Plate.99	COPS9	-2	0.336312441703628	pearson	1	Ttest_pvalue	Coefficient_of_eigenassay	SVD_pCMs_only3CT	NoPrepr	SVD	4187	NCT-NT1_D	F	NCT
Drug	D_NCT	NCT	Cell_line.NT1_D	Plate.99	COPZ1	-2	-0.145140885492555	pearson	1	Ttest_pvalue	Coefficient_of_eigenassay	SVD_pCMs_only3CT	NoPrepr	SVD	8256	NCT-NT1_D	F	NCT
Drug	D_NCT	NCT	Cell_line.NT1_D	Plate.99	COPZ2	-2	0.361109536805332	pearson	1	Ttest_pvalue	Coefficient_of_eigenassay	SVD_pCMs_only3CT	NoPrepr	SVD	3832	NCT-NT1_D	F	NCT
Drug	D_NCT	NCT	Cell_line.NT1_D	Plate.99	COQ10A	-2	-0.315676096101821	pearson	1	Ttest_pvalue	Coefficient_of_eigenassay	SVD_pCMs_only3CT	NoPrepr	SVD	4521	NCT-NT1_D	F	NCT
Drug	D_NCT	NCT	Cell_line.NT1_D	Plate.99	COQ10B	-2	-0.588524092814738	pearson	1	Ttest_pvalue	Coefficient_of_eigenassay	SVD_pCMs_only3CT	NoPrepr	SVD	1528	NCT-NT1_D	F	NCT
Drug	D_NCT	NCT	Cell_line.NT1_D	Plate.99	COQ2	-2	-0.36289766075845	pearson	1	Ttest_pvalue	Coefficient_of_eigenassay	SVD_pCMs_only3CT	NoPrepr	SVD	3802	NCT-NT1_D	F	NCT
Drug	D_NCT	NCT	Cell_line.NT1_D	Plate.99	COQ3	-2	0	pearson	1	Ttest_pvalue	Coefficient_of_eigenassay	SVD_pCMs_only3CT	NoPrepr	SVD	14117.5	NCT-NT1_D	F	NCT
Drug	D_NCT	NCT	Cell_line.NT1_D	Plate.99	COQ4	-2	0.51879451716486	pearson	1	Ttest_pvalue	Coefficient_of_eigenassay	SVD_pCMs_only3CT	NoPrepr	SVD	2032	NCT-NT1_D	F	NCT
Drug	D_NCT	NCT	Cell_line.NT1_D	Plate.99	COQ5	-2	-0.128079206366314	pearson	1	Ttest_pvalue	Coefficient_of_eigenassay	SVD_pCMs_only3CT	NoPrepr	SVD	8758	NCT-NT1_D	F	NCT
Drug	D_NCT	NCT	Cell_line.NT1_D	Plate.99	COQ6	-2	-0.0214336746909521	pearson	1	Ttest_pvalue	Coefficient_of_eigenassay	SVD_pCMs_only3CT	NoPrepr	SVD	12157	NCT-NT1_D	F	NCT
Drug	D_NCT	NCT	Cell_line.NT1_D	Plate.99	COQ7	-2	-0.129759094209044	pearson	1	Ttest_pvalue	Coefficient_of_eigenassay	SVD_pCMs_only3CT	NoPrepr	SVD	8698	NCT-NT1_D	F	NCT
Drug	D_NCT	NCT	Cell_line.NT1_D	Plate.99	COQ8A	-2	0.063710689505694	pearson	1	Ttest_pvalue	Coefficient_of_eigenassay	SVD_pCMs_only3CT	NoPrepr	SVD	10702	NCT-NT1_D	F	NCT
Drug	D_NCT	NCT	Cell_line.NT1_D	Plate.99	COQ8B	-2	0.401006978422234	pearson	1	Ttest_pvalue	Coefficient_of_eigenassay	SVD_pCMs_only3CT	NoPrepr	SVD	3290	NCT-NT1_D	F	NCT
Drug	D_NCT	NCT	Cell_line.NT1_D	Plate.99	COQ9	-2	0.0137110064045962	pearson	1	Ttest_pvalue	Coefficient_of_eigenassay	SVD_pCMs_only3CT	NoPrepr	SVD	12440	NCT-NT1_D	F	NCT
Drug	D_NCT	NCT	Cell_line.NT1_D	Plate.99	CORIN	-2	-0.259367073135044	pearson	1	Ttest_pvalue	Coefficient_of_eigenassay	SVD_pCMs_only3CT	NoPrepr	SVD	5584	NCT-NT1_D	F	NCT
Drug	D_NCT	NCT	Cell_line.NT1_D	Plate.99	CORO1A	-2	0	pearson	1	Ttest_pvalue	Coefficient_of_eigenassay	SVD_pCMs_only3CT	NoPrepr	SVD	14117.5	NCT-NT1_D	F	NCT
Drug	D_NCT	NCT	Cell_line.NT1_D	Plate.99	CORO1B	-2	0.362215180938098	pearson	1	Ttest_pvalue	Coefficient_of_eigenassay	SVD_pCMs_only3CT	NoPrepr	SVD	3812	NCT-NT1_D	F	NCT
Drug	D_NCT	NCT	Cell_line.NT1_D	Plate.99	CORO1C	-2	0.0913203676961914	pearson	1	Ttest_pvalue	Coefficient_of_eigenassay	SVD_pCMs_only3CT	NoPrepr	SVD	9815	NCT-NT1_D	F	NCT
Drug	D_NCT	NCT	Cell_line.NT1_D	Plate.99	CORO2A	-2	0.133145476827965	pearson	1	Ttest_pvalue	Coefficient_of_eigenassay	SVD_pCMs_only3CT	NoPrepr	SVD	8599	NCT-NT1_D	F	NCT
Drug	D_NCT	NCT	Cell_line.NT1_D	Plate.99	CORO2B	-2	-0.0273763666324234	pearson	1	Ttest_pvalue	Coefficient_of_eigenassay	SVD_pCMs_only3CT	NoPrepr	SVD	11944	NCT-NT1_D	F	NCT
Drug	D_NCT	NCT	Cell_line.NT1_D	Plate.99	CORO6	-2	0.339069289847148	pearson	1	Ttest_pvalue	Coefficient_of_eigenassay	SVD_pCMs_only3CT	NoPrepr	SVD	4130	NCT-NT1_D	F	NCT
Drug	D_NCT	NCT	Cell_line.NT1_D	Plate.99	CORT	-2	0	pearson	1	Ttest_pvalue	Coefficient_of_eigenassay	SVD_pCMs_only3CT	NoPrepr	SVD	14117.5	NCT-NT1_D	F	NCT
Drug	D_NCT	NCT	Cell_line.NT1_D	Plate.99	COTL1	-2	-0.057525821338768	pearson	1	Ttest_pvalue	Coefficient_of_eigenassay	SVD_pCMs_only3CT	NoPrepr	SVD	10901	NCT-NT1_D	F	NCT
Drug	D_NCT	NCT	Cell_line.NT1_D	Plate.99	COX10	-2	0.270171124173143	pearson	1	Ttest_pvalue	Coefficient_of_eigenassay	SVD_pCMs_only3CT	NoPrepr	SVD	5359	NCT-NT1_D	F	NCT
Drug	D_NCT	NCT	Cell_line.NT1_D	Plate.99	COX11	-2	-0.320611409413877	pearson	1	Ttest_pvalue	Coefficient_of_eigenassay	SVD_pCMs_only3CT	NoPrepr	SVD	4448	NCT-NT1_D	F	NCT
Drug	D_NCT	NCT	Cell_line.NT1_D	Plate.99	COX14	-2	0.084896033465038	pearson	1	Ttest_pvalue	Coefficient_of_eigenassay	SVD_pCMs_only3CT	NoPrepr	SVD	10034	NCT-NT1_D	F	NCT
Drug	D_NCT	NCT	Cell_line.NT1_D	Plate.99	COX15	-2	-0.0904944843311344	pearson	1	Ttest_pvalue	Coefficient_of_eigenassay	SVD_pCMs_only3CT	NoPrepr	SVD	9837	NCT-NT1_D	F	NCT
Drug	D_NCT	NCT	Cell_line.NT1_D	Plate.99	COX16	-2	0	pearson	1	Ttest_pvalue	Coefficient_of_eigenassay	SVD_pCMs_only3CT	NoPrepr	SVD	14117.5	NCT-NT1_D	F	NCT
Drug	D_NCT	NCT	Cell_line.NT1_D	Plate.99	COX17	-2	-0.425671960401696	pearson	1	Ttest_pvalue	Coefficient_of_eigenassay	SVD_pCMs_only3CT	NoPrepr	SVD	2973	NCT-NT1_D	F	NCT
Drug	D_NCT	NCT	Cell_line.NT1_D	Plate.99	COX18	-2	-0.24927839043008	pearson	1	Ttest_pvalue	Coefficient_of_eigenassay	SVD_pCMs_only3CT	NoPrepr	SVD	5785	NCT-NT1_D	F	NCT
Drug	D_NCT	NCT	Cell_line.NT1_D	Plate.99	COX19	-2	-0.0719027811228421	pearson	1	Ttest_pvalue	Coefficient_of_eigenassay	SVD_pCMs_only3CT	NoPrepr	SVD	10465	NCT-NT1_D	F	NCT
Drug	D_NCT	NCT	Cell_line.NT1_D	Plate.99	COX20	-2	0.072218332054554	pearson	1	Ttest_pvalue	Coefficient_of_eigenassay	SVD_pCMs_only3CT	NoPrepr	SVD	10461	NCT-NT1_D	F	NCT
Drug	D_NCT	NCT	Cell_line.NT1_D	Plate.99	COX4I1	-2	0.0599198858974788	pearson	1	Ttest_pvalue	Coefficient_of_eigenassay	SVD_pCMs_only3CT	NoPrepr	SVD	10821	NCT-NT1_D	F	NCT
Drug	D_NCT	NCT	Cell_line.NT1_D	Plate.99	COX5A	-2	-0.256096742466598	pearson	1	Ttest_pvalue	Coefficient_of_eigenassay	SVD_pCMs_only3CT	NoPrepr	SVD	5647	NCT-NT1_D	F	NCT
Drug	D_NCT	NCT	Cell_line.NT1_D	Plate.99	COX5B	-2	0.192279082856616	pearson	1	Ttest_pvalue	Coefficient_of_eigenassay	SVD_pCMs_only3CT	NoPrepr	SVD	7053	NCT-NT1_D	F	NCT
Drug	D_NCT	NCT	Cell_line.NT1_D	Plate.99	COX6A1	-2	-0.0154103413596453	pearson	1	Ttest_pvalue	Coefficient_of_eigenassay	SVD_pCMs_only3CT	NoPrepr	SVD	12383	NCT-NT1_D	F	NCT
Drug	D_NCT	NCT	Cell_line.NT1_D	Plate.99	COX6A2	-2	0.650235754550495	pearson	1	Ttest_pvalue	Coefficient_of_eigenassay	SVD_pCMs_only3CT	NoPrepr	SVD	1201	NCT-NT1_D	F	NCT
Drug	D_NCT	NCT	Cell_line.NT1_D	Plate.99	COX6B1	-2	0.173105637074797	pearson	1	Ttest_pvalue	Coefficient_of_eigenassay	SVD_pCMs_only3CT	NoPrepr	SVD	7482	NCT-NT1_D	F	NCT
Drug	D_NCT	NCT	Cell_line.NT1_D	Plate.99	COX6B2	-2	0	pearson	1	Ttest_pvalue	Coefficient_of_eigenassay	SVD_pCMs_only3CT	NoPrepr	SVD	14117.5	NCT-NT1_D	F	NCT
Drug	D_NCT	NCT	Cell_line.NT1_D	Plate.99	COX6C	-2	-0.289531038747313	pearson	1	Ttest_pvalue	Coefficient_of_eigenassay	SVD_pCMs_only3CT	NoPrepr	SVD	4978	NCT-NT1_D	F	NCT
Drug	D_NCT	NCT	Cell_line.NT1_D	Plate.99	COX7A1	-2	1.25122279664902	pearson	1	Ttest_pvalue	Coefficient_of_eigenassay	SVD_pCMs_only3CT	NoPrepr	SVD	242	NCT-NT1_D	F	NCT
Drug	D_NCT	NCT	Cell_line.NT1_D	Plate.99	COX7A2	-2	-0.261442259194772	pearson	1	Ttest_pvalue	Coefficient_of_eigenassay	SVD_pCMs_only3CT	NoPrepr	SVD	5535	NCT-NT1_D	F	NCT
Drug	D_NCT	NCT	Cell_line.NT1_D	Plate.99	COX7A2L	-2	-0.24194119280148	pearson	1	Ttest_pvalue	Coefficient_of_eigenassay	SVD_pCMs_only3CT	NoPrepr	SVD	5916	NCT-NT1_D	F	NCT
Drug	D_NCT	NCT	Cell_line.NT1_D	Plate.99	COX7B	-2	-0.35400028781882	pearson	1	Ttest_pvalue	Coefficient_of_eigenassay	SVD_pCMs_only3CT	NoPrepr	SVD	3945	NCT-NT1_D	F	NCT
Drug	D_NCT	NCT	Cell_line.NT1_D	Plate.99	COX7C	-2	-0.296849116595425	pearson	1	Ttest_pvalue	Coefficient_of_eigenassay	SVD_pCMs_only3CT	NoPrepr	SVD	4848	NCT-NT1_D	F	NCT
Drug	D_NCT	NCT	Cell_line.NT1_D	Plate.99	COX8A	-2	0.245775422557393	pearson	1	Ttest_pvalue	Coefficient_of_eigenassay	SVD_pCMs_only3CT	NoPrepr	SVD	5849	NCT-NT1_D	F	NCT
Drug	D_NCT	NCT	Cell_line.NT1_D	Plate.99	CP	-2	0	pearson	1	Ttest_pvalue	Coefficient_of_eigenassay	SVD_pCMs_only3CT	NoPrepr	SVD	14117.5	NCT-NT1_D	F	NCT
Drug	D_NCT	NCT	Cell_line.NT1_D	Plate.99	CPA1	-2	0	pearson	1	Ttest_pvalue	Coefficient_of_eigenassay	SVD_pCMs_only3CT	NoPrepr	SVD	14117.5	NCT-NT1_D	F	NCT
Drug	D_NCT	NCT	Cell_line.NT1_D	Plate.99	CPA2	-2	0	pearson	1	Ttest_pvalue	Coefficient_of_eigenassay	SVD_pCMs_only3CT	NoPrepr	SVD	14117.5	NCT-NT1_D	F	NCT
Drug	D_NCT	NCT	Cell_line.NT1_D	Plate.99	CPA4	-2	0.0161617864808888	pearson	1	Ttest_pvalue	Coefficient_of_eigenassay	SVD_pCMs_only3CT	NoPrepr	SVD	12359	NCT-NT1_D	F	NCT
Drug	D_NCT	NCT	Cell_line.NT1_D	Plate.99	CPAMD8	-2	0.297327276635931	pearson	1	Ttest_pvalue	Coefficient_of_eigenassay	SVD_pCMs_only3CT	NoPrepr	SVD	4840	NCT-NT1_D	F	NCT
Drug	D_NCT	NCT	Cell_line.NT1_D	Plate.99	CPB1	-2	0	pearson	1	Ttest_pvalue	Coefficient_of_eigenassay	SVD_pCMs_only3CT	NoPrepr	SVD	14117.5	NCT-NT1_D	F	NCT
Drug	D_NCT	NCT	Cell_line.NT1_D	Plate.99	CPD	-2	-0.0111539000771241	pearson	1	Ttest_pvalue	Coefficient_of_eigenassay	SVD_pCMs_only3CT	NoPrepr	SVD	12543	NCT-NT1_D	F	NCT
Drug	D_NCT	NCT	Cell_line.NT1_D	Plate.99	CPE	-2	-0.329267089824494	pearson	1	Ttest_pvalue	Coefficient_of_eigenassay	SVD_pCMs_only3CT	NoPrepr	SVD	4299	NCT-NT1_D	F	NCT
Drug	D_NCT	NCT	Cell_line.NT1_D	Plate.99	CPEB2	-2	-0.168643757784962	pearson	1	Ttest_pvalue	Coefficient_of_eigenassay	SVD_pCMs_only3CT	NoPrepr	SVD	7588	NCT-NT1_D	F	NCT
Drug	D_NCT	NCT	Cell_line.NT1_D	Plate.99	CPEB3	-2	-0.227864958413127	pearson	1	Ttest_pvalue	Coefficient_of_eigenassay	SVD_pCMs_only3CT	NoPrepr	SVD	6231	NCT-NT1_D	F	NCT
Drug	D_NCT	NCT	Cell_line.NT1_D	Plate.99	CPEB4	-2	0.2303283120351	pearson	1	Ttest_pvalue	Coefficient_of_eigenassay	SVD_pCMs_only3CT	NoPrepr	SVD	6185	NCT-NT1_D	F	NCT
Drug	D_NCT	NCT	Cell_line.NT1_D	Plate.99	CPED1	-2	0	pearson	1	Ttest_pvalue	Coefficient_of_eigenassay	SVD_pCMs_only3CT	NoPrepr	SVD	14117.5	NCT-NT1_D	F	NCT
Drug	D_NCT	NCT	Cell_line.NT1_D	Plate.99	CPLANE1	-2	-0.252034795662678	pearson	1	Ttest_pvalue	Coefficient_of_eigenassay	SVD_pCMs_only3CT	NoPrepr	SVD	5736	NCT-NT1_D	F	NCT
Drug	D_NCT	NCT	Cell_line.NT1_D	Plate.99	CPLANE2	-2	0.199995932068502	pearson	1	Ttest_pvalue	Coefficient_of_eigenassay	SVD_pCMs_only3CT	NoPrepr	SVD	6843	NCT-NT1_D	F	NCT
Drug	D_NCT	NCT	Cell_line.NT1_D	Plate.99	CPLX1	-2	0.845659496002696	pearson	1	Ttest_pvalue	Coefficient_of_eigenassay	SVD_pCMs_only3CT	NoPrepr	SVD	654	NCT-NT1_D	F	NCT
Drug	D_NCT	NCT	Cell_line.NT1_D	Plate.99	CPLX2	-2	0	pearson	1	Ttest_pvalue	Coefficient_of_eigenassay	SVD_pCMs_only3CT	NoPrepr	SVD	14117.5	NCT-NT1_D	F	NCT
Drug	D_NCT	NCT	Cell_line.NT1_D	Plate.99	CPM	-2	0.183635703638732	pearson	1	Ttest_pvalue	Coefficient_of_eigenassay	SVD_pCMs_only3CT	NoPrepr	SVD	7229	NCT-NT1_D	F	NCT
Drug	D_NCT	NCT	Cell_line.NT1_D	Plate.99	CPNE1	-2	0.0315390783012625	pearson	1	Ttest_pvalue	Coefficient_of_eigenassay	SVD_pCMs_only3CT	NoPrepr	SVD	11816	NCT-NT1_D	F	NCT
Drug	D_NCT	NCT	Cell_line.NT1_D	Plate.99	CPNE2	-2	0.133791426434869	pearson	1	Ttest_pvalue	Coefficient_of_eigenassay	SVD_pCMs_only3CT	NoPrepr	SVD	8576	NCT-NT1_D	F	NCT
Drug	D_NCT	NCT	Cell_line.NT1_D	Plate.99	CPNE3	-2	-0.081807667045719	pearson	1	Ttest_pvalue	Coefficient_of_eigenassay	SVD_pCMs_only3CT	NoPrepr	SVD	10121	NCT-NT1_D	F	NCT
Drug	D_NCT	NCT	Cell_line.NT1_D	Plate.99	CPNE4	-2	-0.235942652619534	pearson	1	Ttest_pvalue	Coefficient_of_eigenassay	SVD_pCMs_only3CT	NoPrepr	SVD	6032	NCT-NT1_D	F	NCT
Drug	D_NCT	NCT	Cell_line.NT1_D	Plate.99	CPNE5	-2	0.385922895455094	pearson	1	Ttest_pvalue	Coefficient_of_eigenassay	SVD_pCMs_only3CT	NoPrepr	SVD	3474	NCT-NT1_D	F	NCT
Drug	D_NCT	NCT	Cell_line.NT1_D	Plate.99	CPNE6	-2	0	pearson	1	Ttest_pvalue	Coefficient_of_eigenassay	SVD_pCMs_only3CT	NoPrepr	SVD	14117.5	NCT-NT1_D	F	NCT
Drug	D_NCT	NCT	Cell_line.NT1_D	Plate.99	CPNE7	-2	0	pearson	1	Ttest_pvalue	Coefficient_of_eigenassay	SVD_pCMs_only3CT	NoPrepr	SVD	14117.5	NCT-NT1_D	F	NCT
Drug	D_NCT	NCT	Cell_line.NT1_D	Plate.99	CPNE8	-2	0.0163082714520658	pearson	1	Ttest_pvalue	Coefficient_of_eigenassay	SVD_pCMs_only3CT	NoPrepr	SVD	12347	NCT-NT1_D	F	NCT
Drug	D_NCT	NCT	Cell_line.NT1_D	Plate.99	CPNE9	-2	0	pearson	1	Ttest_pvalue	Coefficient_of_eigenassay	SVD_pCMs_only3CT	NoPrepr	SVD	14117.5	NCT-NT1_D	F	NCT
Drug	D_NCT	NCT	Cell_line.NT1_D	Plate.99	CPO	-2	0	pearson	1	Ttest_pvalue	Coefficient_of_eigenassay	SVD_pCMs_only3CT	NoPrepr	SVD	14117.5	NCT-NT1_D	F	NCT
Drug	D_NCT	NCT	Cell_line.NT1_D	Plate.99	CPOX	-2	-0.238962515132158	pearson	1	Ttest_pvalue	Coefficient_of_eigenassay	SVD_pCMs_only3CT	NoPrepr	SVD	5982	NCT-NT1_D	F	NCT
Drug	D_NCT	NCT	Cell_line.NT1_D	Plate.99	CPPED1	-2	-0.248249242278487	pearson	1	Ttest_pvalue	Coefficient_of_eigenassay	SVD_pCMs_only3CT	NoPrepr	SVD	5803	NCT-NT1_D	F	NCT
Drug	D_NCT	NCT	Cell_line.NT1_D	Plate.99	CPQ	-2	-0.226823671187584	pearson	1	Ttest_pvalue	Coefficient_of_eigenassay	SVD_pCMs_only3CT	NoPrepr	SVD	6257	NCT-NT1_D	F	NCT
Drug	D_NCT	NCT	Cell_line.NT1_D	Plate.99	CPS1	-2	0.0627355293464691	pearson	1	Ttest_pvalue	Coefficient_of_eigenassay	SVD_pCMs_only3CT	NoPrepr	SVD	10735	NCT-NT1_D	F	NCT
Drug	D_NCT	NCT	Cell_line.NT1_D	Plate.99	CPSF1	-2	0.440632156579577	pearson	1	Ttest_pvalue	Coefficient_of_eigenassay	SVD_pCMs_only3CT	NoPrepr	SVD	2795	NCT-NT1_D	F	NCT
Drug	D_NCT	NCT	Cell_line.NT1_D	Plate.99	CPSF2	-2	-0.0787622850848835	pearson	1	Ttest_pvalue	Coefficient_of_eigenassay	SVD_pCMs_only3CT	NoPrepr	SVD	10228	NCT-NT1_D	F	NCT
Drug	D_NCT	NCT	Cell_line.NT1_D	Plate.99	CPSF3	-2	-0.131111746365989	pearson	1	Ttest_pvalue	Coefficient_of_eigenassay	SVD_pCMs_only3CT	NoPrepr	SVD	8658	NCT-NT1_D	F	NCT
Drug	D_NCT	NCT	Cell_line.NT1_D	Plate.99	CPSF4	-2	0.387958811064173	pearson	1	Ttest_pvalue	Coefficient_of_eigenassay	SVD_pCMs_only3CT	NoPrepr	SVD	3449	NCT-NT1_D	F	NCT
Drug	D_NCT	NCT	Cell_line.NT1_D	Plate.99	CPSF6	-2	-0.122433297540628	pearson	1	Ttest_pvalue	Coefficient_of_eigenassay	SVD_pCMs_only3CT	NoPrepr	SVD	8923	NCT-NT1_D	F	NCT
Drug	D_NCT	NCT	Cell_line.NT1_D	Plate.99	CPSF7	-2	-0.0391804639787599	pearson	1	Ttest_pvalue	Coefficient_of_eigenassay	SVD_pCMs_only3CT	NoPrepr	SVD	11511	NCT-NT1_D	F	NCT
Drug	D_NCT	NCT	Cell_line.NT1_D	Plate.99	CPT1A	-2	0	pearson	1	Ttest_pvalue	Coefficient_of_eigenassay	SVD_pCMs_only3CT	NoPrepr	SVD	14117.5	NCT-NT1_D	F	NCT
Drug	D_NCT	NCT	Cell_line.NT1_D	Plate.99	CPT1B	-2	0	pearson	1	Ttest_pvalue	Coefficient_of_eigenassay	SVD_pCMs_only3CT	NoPrepr	SVD	14117.5	NCT-NT1_D	F	NCT
Drug	D_NCT	NCT	Cell_line.NT1_D	Plate.99	CPT1C	-2	0.644895388092485	pearson	1	Ttest_pvalue	Coefficient_of_eigenassay	SVD_pCMs_only3CT	NoPrepr	SVD	1224	NCT-NT1_D	F	NCT
Drug	D_NCT	NCT	Cell_line.NT1_D	Plate.99	CPT2	-2	-0.00661009849339238	pearson	1	Ttest_pvalue	Coefficient_of_eigenassay	SVD_pCMs_only3CT	NoPrepr	SVD	12722	NCT-NT1_D	F	NCT
Drug	D_NCT	NCT	Cell_line.NT1_D	Plate.99	CPTP	-2	0.34571818072018	pearson	1	Ttest_pvalue	Coefficient_of_eigenassay	SVD_pCMs_only3CT	NoPrepr	SVD	4052	NCT-NT1_D	F	NCT
Drug	D_NCT	NCT	Cell_line.NT1_D	Plate.99	CPVL	-2	-0.142961695504715	pearson	1	Ttest_pvalue	Coefficient_of_eigenassay	SVD_pCMs_only3CT	NoPrepr	SVD	8314	NCT-NT1_D	F	NCT
Drug	D_NCT	NCT	Cell_line.NT1_D	Plate.99	CPXM1	-2	-0.00611646261203414	pearson	1	Ttest_pvalue	Coefficient_of_eigenassay	SVD_pCMs_only3CT	NoPrepr	SVD	12740	NCT-NT1_D	F	NCT
Drug	D_NCT	NCT	Cell_line.NT1_D	Plate.99	CPXM2	-2	0	pearson	1	Ttest_pvalue	Coefficient_of_eigenassay	SVD_pCMs_only3CT	NoPrepr	SVD	14117.5	NCT-NT1_D	F	NCT
Drug	D_NCT	NCT	Cell_line.NT1_D	Plate.99	CPZ	-2	0.675951090833951	pearson	1	Ttest_pvalue	Coefficient_of_eigenassay	SVD_pCMs_only3CT	NoPrepr	SVD	1109	NCT-NT1_D	F	NCT
Drug	D_NCT	NCT	Cell_line.NT1_D	Plate.99	CRABP1	-2	0	pearson	1	Ttest_pvalue	Coefficient_of_eigenassay	SVD_pCMs_only3CT	NoPrepr	SVD	14117.5	NCT-NT1_D	F	NCT
Drug	D_NCT	NCT	Cell_line.NT1_D	Plate.99	CRABP2	-2	0.102697989977048	pearson	1	Ttest_pvalue	Coefficient_of_eigenassay	SVD_pCMs_only3CT	NoPrepr	SVD	9490	NCT-NT1_D	F	NCT
Drug	D_NCT	NCT	Cell_line.NT1_D	Plate.99	CRACR2A	-2	0	pearson	1	Ttest_pvalue	Coefficient_of_eigenassay	SVD_pCMs_only3CT	NoPrepr	SVD	14117.5	NCT-NT1_D	F	NCT
Drug	D_NCT	NCT	Cell_line.NT1_D	Plate.99	CRACR2B	-2	0.252215028468095	pearson	1	Ttest_pvalue	Coefficient_of_eigenassay	SVD_pCMs_only3CT	NoPrepr	SVD	5730	NCT-NT1_D	F	NCT
Drug	D_NCT	NCT	Cell_line.NT1_D	Plate.99	CRADD	-2	-0.337823388606998	pearson	1	Ttest_pvalue	Coefficient_of_eigenassay	SVD_pCMs_only3CT	NoPrepr	SVD	4158	NCT-NT1_D	F	NCT
Drug	D_NCT	NCT	Cell_line.NT1_D	Plate.99	CRAMP1	-2	0.0202324554570325	pearson	1	Ttest_pvalue	Coefficient_of_eigenassay	SVD_pCMs_only3CT	NoPrepr	SVD	12202	NCT-NT1_D	F	NCT
Drug	D_NCT	NCT	Cell_line.NT1_D	Plate.99	CRAT	-2	0.431743676193558	pearson	1	Ttest_pvalue	Coefficient_of_eigenassay	SVD_pCMs_only3CT	NoPrepr	SVD	2897	NCT-NT1_D	F	NCT
Drug	D_NCT	NCT	Cell_line.NT1_D	Plate.99	CRB1	-2	0	pearson	1	Ttest_pvalue	Coefficient_of_eigenassay	SVD_pCMs_only3CT	NoPrepr	SVD	14117.5	NCT-NT1_D	F	NCT
Drug	D_NCT	NCT	Cell_line.NT1_D	Plate.99	CRB2	-2	0.258784509725573	pearson	1	Ttest_pvalue	Coefficient_of_eigenassay	SVD_pCMs_only3CT	NoPrepr	SVD	5595	NCT-NT1_D	F	NCT
Drug	D_NCT	NCT	Cell_line.NT1_D	Plate.99	CRB3	-2	-0.262320656652852	pearson	1	Ttest_pvalue	Coefficient_of_eigenassay	SVD_pCMs_only3CT	NoPrepr	SVD	5516	NCT-NT1_D	F	NCT
Drug	D_NCT	NCT	Cell_line.NT1_D	Plate.99	CRBN	-2	-0.224369608132094	pearson	1	Ttest_pvalue	Coefficient_of_eigenassay	SVD_pCMs_only3CT	NoPrepr	SVD	6322	NCT-NT1_D	F	NCT
Drug	D_NCT	NCT	Cell_line.NT1_D	Plate.99	CRCP	-2	-0.273825089855602	pearson	1	Ttest_pvalue	Coefficient_of_eigenassay	SVD_pCMs_only3CT	NoPrepr	SVD	5284	NCT-NT1_D	F	NCT
Drug	D_NCT	NCT	Cell_line.NT1_D	Plate.99	CREB1	-2	-4.36269380085265	pearson	1	Ttest_pvalue	Coefficient_of_eigenassay	SVD_pCMs_only3CT	NoPrepr	SVD	38	NCT-NT1_D	F	NCT
Drug	D_NCT	NCT	Cell_line.NT1_D	Plate.99	CREB3	-2	0.333045495079285	pearson	1	Ttest_pvalue	Coefficient_of_eigenassay	SVD_pCMs_only3CT	NoPrepr	SVD	4228	NCT-NT1_D	F	NCT
Drug	D_NCT	NCT	Cell_line.NT1_D	Plate.99	CREB3L1	-2	0.416983078156636	pearson	1	Ttest_pvalue	Coefficient_of_eigenassay	SVD_pCMs_only3CT	NoPrepr	SVD	3088	NCT-NT1_D	F	NCT
Drug	D_NCT	NCT	Cell_line.NT1_D	Plate.99	CREB3L2	-2	-0.000802333657698139	pearson	1	Ttest_pvalue	Coefficient_of_eigenassay	SVD_pCMs_only3CT	NoPrepr	SVD	12897	NCT-NT1_D	F	NCT
Drug	D_NCT	NCT	Cell_line.NT1_D	Plate.99	CREB3L4	-2	0.0536478401801065	pearson	1	Ttest_pvalue	Coefficient_of_eigenassay	SVD_pCMs_only3CT	NoPrepr	SVD	11019	NCT-NT1_D	F	NCT
Drug	D_NCT	NCT	Cell_line.NT1_D	Plate.99	CREB5	-2	-6.45058101149029	pearson	1	Ttest_pvalue	Coefficient_of_eigenassay	SVD_pCMs_only3CT	NoPrepr	SVD	21	NCT-NT1_D	F	NCT
Drug	D_NCT	NCT	Cell_line.NT1_D	Plate.99	CREBBP	-2	0.245105223837582	pearson	1	Ttest_pvalue	Coefficient_of_eigenassay	SVD_pCMs_only3CT	NoPrepr	SVD	5861	NCT-NT1_D	F	NCT
Drug	D_NCT	NCT	Cell_line.NT1_D	Plate.99	CREBL2	-2	-0.265372932720265	pearson	1	Ttest_pvalue	Coefficient_of_eigenassay	SVD_pCMs_only3CT	NoPrepr	SVD	5447	NCT-NT1_D	F	NCT
Drug	D_NCT	NCT	Cell_line.NT1_D	Plate.99	CREBRF	-2	0.0151565636703265	pearson	1	Ttest_pvalue	Coefficient_of_eigenassay	SVD_pCMs_only3CT	NoPrepr	SVD	12388	NCT-NT1_D	F	NCT
Drug	D_NCT	NCT	Cell_line.NT1_D	Plate.99	CREBZF	-2	-0.138817861760852	pearson	1	Ttest_pvalue	Coefficient_of_eigenassay	SVD_pCMs_only3CT	NoPrepr	SVD	8435	NCT-NT1_D	F	NCT
Drug	D_NCT	NCT	Cell_line.NT1_D	Plate.99	CREG1	-2	-0.616863344905211	pearson	1	Ttest_pvalue	Coefficient_of_eigenassay	SVD_pCMs_only3CT	NoPrepr	SVD	1359	NCT-NT1_D	F	NCT
Drug	D_NCT	NCT	Cell_line.NT1_D	Plate.99	CREG2	-2	0.42852828870515	pearson	1	Ttest_pvalue	Coefficient_of_eigenassay	SVD_pCMs_only3CT	NoPrepr	SVD	2943	NCT-NT1_D	F	NCT
Drug	D_NCT	NCT	Cell_line.NT1_D	Plate.99	CRELD1	-2	0.114904508518942	pearson	1	Ttest_pvalue	Coefficient_of_eigenassay	SVD_pCMs_only3CT	NoPrepr	SVD	9151	NCT-NT1_D	F	NCT
Drug	D_NCT	NCT	Cell_line.NT1_D	Plate.99	CRELD2	-2	0.266270012099361	pearson	1	Ttest_pvalue	Coefficient_of_eigenassay	SVD_pCMs_only3CT	NoPrepr	SVD	5432	NCT-NT1_D	F	NCT
Drug	D_NCT	NCT	Cell_line.NT1_D	Plate.99	CREM	-2	-0.198921085917509	pearson	1	Ttest_pvalue	Coefficient_of_eigenassay	SVD_pCMs_only3CT	NoPrepr	SVD	6870	NCT-NT1_D	F	NCT
Drug	D_NCT	NCT	Cell_line.NT1_D	Plate.99	CRHBP	-2	0	pearson	1	Ttest_pvalue	Coefficient_of_eigenassay	SVD_pCMs_only3CT	NoPrepr	SVD	14117.5	NCT-NT1_D	F	NCT
Drug	D_NCT	NCT	Cell_line.NT1_D	Plate.99	CRHR2	-2	0.0834967592964269	pearson	1	Ttest_pvalue	Coefficient_of_eigenassay	SVD_pCMs_only3CT	NoPrepr	SVD	10075	NCT-NT1_D	F	NCT
Drug	D_NCT	NCT	Cell_line.NT1_D	Plate.99	CRIM1	-2	0.858485501494933	pearson	1	Ttest_pvalue	Coefficient_of_eigenassay	SVD_pCMs_only3CT	NoPrepr	SVD	626	NCT-NT1_D	F	NCT
Drug	D_NCT	NCT	Cell_line.NT1_D	Plate.99	CRIP1	-2	0.549614379078727	pearson	1	Ttest_pvalue	Coefficient_of_eigenassay	SVD_pCMs_only3CT	NoPrepr	SVD	1794	NCT-NT1_D	F	NCT
Drug	D_NCT	NCT	Cell_line.NT1_D	Plate.99	CRIP2	-2	0.486844982319281	pearson	1	Ttest_pvalue	Coefficient_of_eigenassay	SVD_pCMs_only3CT	NoPrepr	SVD	2302	NCT-NT1_D	F	NCT
Drug	D_NCT	NCT	Cell_line.NT1_D	Plate.99	CRIP3	-2	-0.164489094135873	pearson	1	Ttest_pvalue	Coefficient_of_eigenassay	SVD_pCMs_only3CT	NoPrepr	SVD	7724	NCT-NT1_D	F	NCT
Drug	D_NCT	NCT	Cell_line.NT1_D	Plate.99	CRIPAK	-2	0.109401510330146	pearson	1	Ttest_pvalue	Coefficient_of_eigenassay	SVD_pCMs_only3CT	NoPrepr	SVD	9307	NCT-NT1_D	F	NCT
Drug	D_NCT	NCT	Cell_line.NT1_D	Plate.99	CRIPT	-2	-0.767352706147667	pearson	1	Ttest_pvalue	Coefficient_of_eigenassay	SVD_pCMs_only3CT	NoPrepr	SVD	837	NCT-NT1_D	F	NCT
Drug	D_NCT	NCT	Cell_line.NT1_D	Plate.99	CRISPLD1	-2	-0.285366751945152	pearson	1	Ttest_pvalue	Coefficient_of_eigenassay	SVD_pCMs_only3CT	NoPrepr	SVD	5069	NCT-NT1_D	F	NCT
Drug	D_NCT	NCT	Cell_line.NT1_D	Plate.99	CRISPLD2	-2	0.270238105998882	pearson	1	Ttest_pvalue	Coefficient_of_eigenassay	SVD_pCMs_only3CT	NoPrepr	SVD	5358	NCT-NT1_D	F	NCT
Drug	D_NCT	NCT	Cell_line.NT1_D	Plate.99	CRK	-2	0.023162047654577	pearson	1	Ttest_pvalue	Coefficient_of_eigenassay	SVD_pCMs_only3CT	NoPrepr	SVD	12102	NCT-NT1_D	F	NCT
Drug	D_NCT	NCT	Cell_line.NT1_D	Plate.99	CRKL	-2	-0.0245414188005246	pearson	1	Ttest_pvalue	Coefficient_of_eigenassay	SVD_pCMs_only3CT	NoPrepr	SVD	12061	NCT-NT1_D	F	NCT
Drug	D_NCT	NCT	Cell_line.NT1_D	Plate.99	CRLF1	-2	0	pearson	1	Ttest_pvalue	Coefficient_of_eigenassay	SVD_pCMs_only3CT	NoPrepr	SVD	14117.5	NCT-NT1_D	F	NCT
Drug	D_NCT	NCT	Cell_line.NT1_D	Plate.99	CRLF3	-2	-0.128027963687706	pearson	1	Ttest_pvalue	Coefficient_of_eigenassay	SVD_pCMs_only3CT	NoPrepr	SVD	8761	NCT-NT1_D	F	NCT
Drug	D_NCT	NCT	Cell_line.NT1_D	Plate.99	CRLS1	-2	-0.24899491238337	pearson	1	Ttest_pvalue	Coefficient_of_eigenassay	SVD_pCMs_only3CT	NoPrepr	SVD	5789	NCT-NT1_D	F	NCT
Drug	D_NCT	NCT	Cell_line.NT1_D	Plate.99	CRMP1	-2	0.182708432209689	pearson	1	Ttest_pvalue	Coefficient_of_eigenassay	SVD_pCMs_only3CT	NoPrepr	SVD	7253	NCT-NT1_D	F	NCT
Drug	D_NCT	NCT	Cell_line.NT1_D	Plate.99	CRNDE	-2	-0.862725472676171	pearson	1	Ttest_pvalue	Coefficient_of_eigenassay	SVD_pCMs_only3CT	NoPrepr	SVD	619	NCT-NT1_D	F	NCT
Drug	D_NCT	NCT	Cell_line.NT1_D	Plate.99	CRNKL1	-2	-0.116807788655723	pearson	1	Ttest_pvalue	Coefficient_of_eigenassay	SVD_pCMs_only3CT	NoPrepr	SVD	9095	NCT-NT1_D	F	NCT
Drug	D_NCT	NCT	Cell_line.NT1_D	Plate.99	CROCC	-2	0.204046126636239	pearson	1	Ttest_pvalue	Coefficient_of_eigenassay	SVD_pCMs_only3CT	NoPrepr	SVD	6745	NCT-NT1_D	F	NCT
Drug	D_NCT	NCT	Cell_line.NT1_D	Plate.99	CROCC2	-2	0	pearson	1	Ttest_pvalue	Coefficient_of_eigenassay	SVD_pCMs_only3CT	NoPrepr	SVD	14117.5	NCT-NT1_D	F	NCT
Drug	D_NCT	NCT	Cell_line.NT1_D	Plate.99	CROT	-2	-0.0754147783671629	pearson	1	Ttest_pvalue	Coefficient_of_eigenassay	SVD_pCMs_only3CT	NoPrepr	SVD	10343	NCT-NT1_D	F	NCT
Drug	D_NCT	NCT	Cell_line.NT1_D	Plate.99	CRTAC1	-2	0.164444823163973	pearson	1	Ttest_pvalue	Coefficient_of_eigenassay	SVD_pCMs_only3CT	NoPrepr	SVD	7725	NCT-NT1_D	F	NCT
Drug	D_NCT	NCT	Cell_line.NT1_D	Plate.99	CRTAP	-2	-0.0806312864555666	pearson	1	Ttest_pvalue	Coefficient_of_eigenassay	SVD_pCMs_only3CT	NoPrepr	SVD	10158	NCT-NT1_D	F	NCT
Drug	D_NCT	NCT	Cell_line.NT1_D	Plate.99	CRTC1	-2	0.361964213195139	pearson	1	Ttest_pvalue	Coefficient_of_eigenassay	SVD_pCMs_only3CT	NoPrepr	SVD	3818	NCT-NT1_D	F	NCT
Drug	D_NCT	NCT	Cell_line.NT1_D	Plate.99	CRTC2	-2	-0.0127346970678448	pearson	1	Ttest_pvalue	Coefficient_of_eigenassay	SVD_pCMs_only3CT	NoPrepr	SVD	12476	NCT-NT1_D	F	NCT
Drug	D_NCT	NCT	Cell_line.NT1_D	Plate.99	CRTC3	-2	0.0159965358199613	pearson	1	Ttest_pvalue	Coefficient_of_eigenassay	SVD_pCMs_only3CT	NoPrepr	SVD	12365	NCT-NT1_D	F	NCT
Drug	D_NCT	NCT	Cell_line.NT1_D	Plate.99	CRY1	-2	-0.0209814398215419	pearson	1	Ttest_pvalue	Coefficient_of_eigenassay	SVD_pCMs_only3CT	NoPrepr	SVD	12176	NCT-NT1_D	F	NCT
Drug	D_NCT	NCT	Cell_line.NT1_D	Plate.99	CRY2	-2	0.232128585169238	pearson	1	Ttest_pvalue	Coefficient_of_eigenassay	SVD_pCMs_only3CT	NoPrepr	SVD	6125	NCT-NT1_D	F	NCT
Drug	D_NCT	NCT	Cell_line.NT1_D	Plate.99	CRYAB	-2	-0.0510795773847035	pearson	1	Ttest_pvalue	Coefficient_of_eigenassay	SVD_pCMs_only3CT	NoPrepr	SVD	11114	NCT-NT1_D	F	NCT
Drug	D_NCT	NCT	Cell_line.NT1_D	Plate.99	CRYBA1	-2	0	pearson	1	Ttest_pvalue	Coefficient_of_eigenassay	SVD_pCMs_only3CT	NoPrepr	SVD	14117.5	NCT-NT1_D	F	NCT
Drug	D_NCT	NCT	Cell_line.NT1_D	Plate.99	CRYBA2	-2	0	pearson	1	Ttest_pvalue	Coefficient_of_eigenassay	SVD_pCMs_only3CT	NoPrepr	SVD	14117.5	NCT-NT1_D	F	NCT
Drug	D_NCT	NCT	Cell_line.NT1_D	Plate.99	CRYBA4	-2	0	pearson	1	Ttest_pvalue	Coefficient_of_eigenassay	SVD_pCMs_only3CT	NoPrepr	SVD	14117.5	NCT-NT1_D	F	NCT
Drug	D_NCT	NCT	Cell_line.NT1_D	Plate.99	CRYBB1	-2	0	pearson	1	Ttest_pvalue	Coefficient_of_eigenassay	SVD_pCMs_only3CT	NoPrepr	SVD	14117.5	NCT-NT1_D	F	NCT
Drug	D_NCT	NCT	Cell_line.NT1_D	Plate.99	CRYBB2	-2	0	pearson	1	Ttest_pvalue	Coefficient_of_eigenassay	SVD_pCMs_only3CT	NoPrepr	SVD	14117.5	NCT-NT1_D	F	NCT
Drug	D_NCT	NCT	Cell_line.NT1_D	Plate.99	CRYBB3	-2	0	pearson	1	Ttest_pvalue	Coefficient_of_eigenassay	SVD_pCMs_only3CT	NoPrepr	SVD	14117.5	NCT-NT1_D	F	NCT
Drug	D_NCT	NCT	Cell_line.NT1_D	Plate.99	CRYBG3	-2	-0.18700333735091	pearson	1	Ttest_pvalue	Coefficient_of_eigenassay	SVD_pCMs_only3CT	NoPrepr	SVD	7158	NCT-NT1_D	F	NCT
Drug	D_NCT	NCT	Cell_line.NT1_D	Plate.99	CRYGN	-2	0	pearson	1	Ttest_pvalue	Coefficient_of_eigenassay	SVD_pCMs_only3CT	NoPrepr	SVD	14117.5	NCT-NT1_D	F	NCT
Drug	D_NCT	NCT	Cell_line.NT1_D	Plate.99	CRYGS	-2	0	pearson	1	Ttest_pvalue	Coefficient_of_eigenassay	SVD_pCMs_only3CT	NoPrepr	SVD	14117.5	NCT-NT1_D	F	NCT
Drug	D_NCT	NCT	Cell_line.NT1_D	Plate.99	CRYL1	-2	0.0118441638354624	pearson	1	Ttest_pvalue	Coefficient_of_eigenassay	SVD_pCMs_only3CT	NoPrepr	SVD	12510	NCT-NT1_D	F	NCT
Drug	D_NCT	NCT	Cell_line.NT1_D	Plate.99	CRYM	-2	-0.35937235027501	pearson	1	Ttest_pvalue	Coefficient_of_eigenassay	SVD_pCMs_only3CT	NoPrepr	SVD	3849	NCT-NT1_D	F	NCT
Drug	D_NCT	NCT	Cell_line.NT1_D	Plate.99	CRYZ	-2	-0.060276537275809	pearson	1	Ttest_pvalue	Coefficient_of_eigenassay	SVD_pCMs_only3CT	NoPrepr	SVD	10812	NCT-NT1_D	F	NCT
Drug	D_NCT	NCT	Cell_line.NT1_D	Plate.99	CRYZL1	-2	-0.659722855930721	pearson	1	Ttest_pvalue	Coefficient_of_eigenassay	SVD_pCMs_only3CT	NoPrepr	SVD	1172	NCT-NT1_D	F	NCT
Drug	D_NCT	NCT	Cell_line.NT1_D	Plate.99	CS	-2	0.0286609344980302	pearson	1	Ttest_pvalue	Coefficient_of_eigenassay	SVD_pCMs_only3CT	NoPrepr	SVD	11904	NCT-NT1_D	F	NCT
Drug	D_NCT	NCT	Cell_line.NT1_D	Plate.99	CSAD	-2	0.0760231812488579	pearson	1	Ttest_pvalue	Coefficient_of_eigenassay	SVD_pCMs_only3CT	NoPrepr	SVD	10322	NCT-NT1_D	F	NCT
Drug	D_NCT	NCT	Cell_line.NT1_D	Plate.99	CSAG1	-2	0	pearson	1	Ttest_pvalue	Coefficient_of_eigenassay	SVD_pCMs_only3CT	NoPrepr	SVD	14117.5	NCT-NT1_D	F	NCT
Drug	D_NCT	NCT	Cell_line.NT1_D	Plate.99	CSAG2	-2	0	pearson	1	Ttest_pvalue	Coefficient_of_eigenassay	SVD_pCMs_only3CT	NoPrepr	SVD	14117.5	NCT-NT1_D	F	NCT
Drug	D_NCT	NCT	Cell_line.NT1_D	Plate.99	CSAG3	-2	0	pearson	1	Ttest_pvalue	Coefficient_of_eigenassay	SVD_pCMs_only3CT	NoPrepr	SVD	14117.5	NCT-NT1_D	F	NCT
Drug	D_NCT	NCT	Cell_line.NT1_D	Plate.99	CSDC2	-2	0.727404065642149	pearson	1	Ttest_pvalue	Coefficient_of_eigenassay	SVD_pCMs_only3CT	NoPrepr	SVD	938	NCT-NT1_D	F	NCT
Drug	D_NCT	NCT	Cell_line.NT1_D	Plate.99	CSDE1	-2	-0.0398434580030083	pearson	1	Ttest_pvalue	Coefficient_of_eigenassay	SVD_pCMs_only3CT	NoPrepr	SVD	11487	NCT-NT1_D	F	NCT
Drug	D_NCT	NCT	Cell_line.NT1_D	Plate.99	CSE1L	-2	-0.337105670564434	pearson	1	Ttest_pvalue	Coefficient_of_eigenassay	SVD_pCMs_only3CT	NoPrepr	SVD	4173	NCT-NT1_D	F	NCT
Drug	D_NCT	NCT	Cell_line.NT1_D	Plate.99	CSF1	-2	0.177843982290736	pearson	1	Ttest_pvalue	Coefficient_of_eigenassay	SVD_pCMs_only3CT	NoPrepr	SVD	7361	NCT-NT1_D	F	NCT
Drug	D_NCT	NCT	Cell_line.NT1_D	Plate.99	CSF1R	-2	0	pearson	1	Ttest_pvalue	Coefficient_of_eigenassay	SVD_pCMs_only3CT	NoPrepr	SVD	14117.5	NCT-NT1_D	F	NCT
Drug	D_NCT	NCT	Cell_line.NT1_D	Plate.99	CSGALNACT1	-2	-0.113084860516895	pearson	1	Ttest_pvalue	Coefficient_of_eigenassay	SVD_pCMs_only3CT	NoPrepr	SVD	9197	NCT-NT1_D	F	NCT
Drug	D_NCT	NCT	Cell_line.NT1_D	Plate.99	CSGALNACT2	-2	0.23024928561223	pearson	1	Ttest_pvalue	Coefficient_of_eigenassay	SVD_pCMs_only3CT	NoPrepr	SVD	6189	NCT-NT1_D	F	NCT
Drug	D_NCT	NCT	Cell_line.NT1_D	Plate.99	CSK	-2	0.386500855965707	pearson	1	Ttest_pvalue	Coefficient_of_eigenassay	SVD_pCMs_only3CT	NoPrepr	SVD	3465	NCT-NT1_D	F	NCT
Drug	D_NCT	NCT	Cell_line.NT1_D	Plate.99	CSKMT	-2	0.697296686039561	pearson	1	Ttest_pvalue	Coefficient_of_eigenassay	SVD_pCMs_only3CT	NoPrepr	SVD	1037	NCT-NT1_D	F	NCT
Drug	D_NCT	NCT	Cell_line.NT1_D	Plate.99	CSMD1	-2	0	pearson	1	Ttest_pvalue	Coefficient_of_eigenassay	SVD_pCMs_only3CT	NoPrepr	SVD	14117.5	NCT-NT1_D	F	NCT
Drug	D_NCT	NCT	Cell_line.NT1_D	Plate.99	CSMD2	-2	0.355819372320919	pearson	1	Ttest_pvalue	Coefficient_of_eigenassay	SVD_pCMs_only3CT	NoPrepr	SVD	3912	NCT-NT1_D	F	NCT
Drug	D_NCT	NCT	Cell_line.NT1_D	Plate.99	CSMD3	-2	0	pearson	1	Ttest_pvalue	Coefficient_of_eigenassay	SVD_pCMs_only3CT	NoPrepr	SVD	14117.5	NCT-NT1_D	F	NCT
Drug	D_NCT	NCT	Cell_line.NT1_D	Plate.99	CSNK1A1	-2	-0.111988925213762	pearson	1	Ttest_pvalue	Coefficient_of_eigenassay	SVD_pCMs_only3CT	NoPrepr	SVD	9224	NCT-NT1_D	F	NCT
Drug	D_NCT	NCT	Cell_line.NT1_D	Plate.99	CSNK1D	-2	0.466668004317469	pearson	1	Ttest_pvalue	Coefficient_of_eigenassay	SVD_pCMs_only3CT	NoPrepr	SVD	2504	NCT-NT1_D	F	NCT
Drug	D_NCT	NCT	Cell_line.NT1_D	Plate.99	CSNK1E	-2	0	pearson	1	Ttest_pvalue	Coefficient_of_eigenassay	SVD_pCMs_only3CT	NoPrepr	SVD	14117.5	NCT-NT1_D	F	NCT
Drug	D_NCT	NCT	Cell_line.NT1_D	Plate.99	CSNK1G1	-2	-0.244876116609817	pearson	1	Ttest_pvalue	Coefficient_of_eigenassay	SVD_pCMs_only3CT	NoPrepr	SVD	5865	NCT-NT1_D	F	NCT
Drug	D_NCT	NCT	Cell_line.NT1_D	Plate.99	CSNK1G2	-2	0.462865573204446	pearson	1	Ttest_pvalue	Coefficient_of_eigenassay	SVD_pCMs_only3CT	NoPrepr	SVD	2545	NCT-NT1_D	F	NCT
Drug	D_NCT	NCT	Cell_line.NT1_D	Plate.99	CSNK1G3	-2	-0.585073974275282	pearson	1	Ttest_pvalue	Coefficient_of_eigenassay	SVD_pCMs_only3CT	NoPrepr	SVD	1541	NCT-NT1_D	F	NCT
Drug	D_NCT	NCT	Cell_line.NT1_D	Plate.99	CSNK2A1	-2	0.0301385742753339	pearson	1	Ttest_pvalue	Coefficient_of_eigenassay	SVD_pCMs_only3CT	NoPrepr	SVD	11860	NCT-NT1_D	F	NCT
Drug	D_NCT	NCT	Cell_line.NT1_D	Plate.99	CSNK2A2	-2	-0.00772596923164338	pearson	1	Ttest_pvalue	Coefficient_of_eigenassay	SVD_pCMs_only3CT	NoPrepr	SVD	12668	NCT-NT1_D	F	NCT
Drug	D_NCT	NCT	Cell_line.NT1_D	Plate.99	CSNK2B	-2	-0.000549312915928628	pearson	1	Ttest_pvalue	Coefficient_of_eigenassay	SVD_pCMs_only3CT	NoPrepr	SVD	12906	NCT-NT1_D	F	NCT
Drug	D_NCT	NCT	Cell_line.NT1_D	Plate.99	CSPG4	-2	1.12781391739228	pearson	1	Ttest_pvalue	Coefficient_of_eigenassay	SVD_pCMs_only3CT	NoPrepr	SVD	302	NCT-NT1_D	F	NCT
Drug	D_NCT	NCT	Cell_line.NT1_D	Plate.99	CSPG5	-2	-0.579804364842138	pearson	1	Ttest_pvalue	Coefficient_of_eigenassay	SVD_pCMs_only3CT	NoPrepr	SVD	1587	NCT-NT1_D	F	NCT
Drug	D_NCT	NCT	Cell_line.NT1_D	Plate.99	CSPP1	-2	-0.124685476516355	pearson	1	Ttest_pvalue	Coefficient_of_eigenassay	SVD_pCMs_only3CT	NoPrepr	SVD	8855	NCT-NT1_D	F	NCT
Drug	D_NCT	NCT	Cell_line.NT1_D	Plate.99	CSRNP1	-2	0.781365691519608	pearson	1	Ttest_pvalue	Coefficient_of_eigenassay	SVD_pCMs_only3CT	NoPrepr	SVD	789	NCT-NT1_D	F	NCT
Drug	D_NCT	NCT	Cell_line.NT1_D	Plate.99	CSRNP2	-2	-3.3365036838029	pearson	1	Ttest_pvalue	Coefficient_of_eigenassay	SVD_pCMs_only3CT	NoPrepr	SVD	51	NCT-NT1_D	F	NCT
Drug	D_NCT	NCT	Cell_line.NT1_D	Plate.99	CSRNP3	-2	0	pearson	1	Ttest_pvalue	Coefficient_of_eigenassay	SVD_pCMs_only3CT	NoPrepr	SVD	14117.5	NCT-NT1_D	F	NCT
Drug	D_NCT	NCT	Cell_line.NT1_D	Plate.99	CSRP1	-2	0.244593810296691	pearson	1	Ttest_pvalue	Coefficient_of_eigenassay	SVD_pCMs_only3CT	NoPrepr	SVD	5868	NCT-NT1_D	F	NCT
Drug	D_NCT	NCT	Cell_line.NT1_D	Plate.99	CSRP2	-2	-0.919411667201449	pearson	1	Ttest_pvalue	Coefficient_of_eigenassay	SVD_pCMs_only3CT	NoPrepr	SVD	520	NCT-NT1_D	F	NCT
Drug	D_NCT	NCT	Cell_line.NT1_D	Plate.99	CSRP3	-2	-0.145608917703243	pearson	1	Ttest_pvalue	Coefficient_of_eigenassay	SVD_pCMs_only3CT	NoPrepr	SVD	8238	NCT-NT1_D	F	NCT
Drug	D_NCT	NCT	Cell_line.NT1_D	Plate.99	CST3	-2	0.768471654382057	pearson	1	Ttest_pvalue	Coefficient_of_eigenassay	SVD_pCMs_only3CT	NoPrepr	SVD	835	NCT-NT1_D	F	NCT
Drug	D_NCT	NCT	Cell_line.NT1_D	Plate.99	CST6	-2	0	pearson	1	Ttest_pvalue	Coefficient_of_eigenassay	SVD_pCMs_only3CT	NoPrepr	SVD	14117.5	NCT-NT1_D	F	NCT
Drug	D_NCT	NCT	Cell_line.NT1_D	Plate.99	CSTB	-2	-0.0387676756138919	pearson	1	Ttest_pvalue	Coefficient_of_eigenassay	SVD_pCMs_only3CT	NoPrepr	SVD	11521	NCT-NT1_D	F	NCT
Drug	D_NCT	NCT	Cell_line.NT1_D	Plate.99	CSTF1	-2	-0.122127610590777	pearson	1	Ttest_pvalue	Coefficient_of_eigenassay	SVD_pCMs_only3CT	NoPrepr	SVD	8931	NCT-NT1_D	F	NCT
Drug	D_NCT	NCT	Cell_line.NT1_D	Plate.99	CSTF2	-2	-0.115052291298391	pearson	1	Ttest_pvalue	Coefficient_of_eigenassay	SVD_pCMs_only3CT	NoPrepr	SVD	9148	NCT-NT1_D	F	NCT
Drug	D_NCT	NCT	Cell_line.NT1_D	Plate.99	CSTF2T	-2	0.104967427972988	pearson	1	Ttest_pvalue	Coefficient_of_eigenassay	SVD_pCMs_only3CT	NoPrepr	SVD	9424	NCT-NT1_D	F	NCT
Drug	D_NCT	NCT	Cell_line.NT1_D	Plate.99	CSTF3	-2	-0.0366644995304937	pearson	1	Ttest_pvalue	Coefficient_of_eigenassay	SVD_pCMs_only3CT	NoPrepr	SVD	11616	NCT-NT1_D	F	NCT
Drug	D_NCT	NCT	Cell_line.NT1_D	Plate.99	CT62	-2	0	pearson	1	Ttest_pvalue	Coefficient_of_eigenassay	SVD_pCMs_only3CT	NoPrepr	SVD	14117.5	NCT-NT1_D	F	NCT
Drug	D_NCT	NCT	Cell_line.NT1_D	Plate.99	CTBP1	-2	0.137425247330966	pearson	1	Ttest_pvalue	Coefficient_of_eigenassay	SVD_pCMs_only3CT	NoPrepr	SVD	8466	NCT-NT1_D	F	NCT
Drug	D_NCT	NCT	Cell_line.NT1_D	Plate.99	CTBP2	-2	-0.118960890944317	pearson	1	Ttest_pvalue	Coefficient_of_eigenassay	SVD_pCMs_only3CT	NoPrepr	SVD	9013	NCT-NT1_D	F	NCT
Drug	D_NCT	NCT	Cell_line.NT1_D	Plate.99	CTBS	-2	-0.0363887430063583	pearson	1	Ttest_pvalue	Coefficient_of_eigenassay	SVD_pCMs_only3CT	NoPrepr	SVD	11628	NCT-NT1_D	F	NCT
Drug	D_NCT	NCT	Cell_line.NT1_D	Plate.99	CTC1	-2	0.338167711990766	pearson	1	Ttest_pvalue	Coefficient_of_eigenassay	SVD_pCMs_only3CT	NoPrepr	SVD	4151	NCT-NT1_D	F	NCT
Drug	D_NCT	NCT	Cell_line.NT1_D	Plate.99	CTCF	-2	-0.0647577043618054	pearson	1	Ttest_pvalue	Coefficient_of_eigenassay	SVD_pCMs_only3CT	NoPrepr	SVD	10665	NCT-NT1_D	F	NCT
Drug	D_NCT	NCT	Cell_line.NT1_D	Plate.99	CTDNEP1	-2	0.170707838578737	pearson	1	Ttest_pvalue	Coefficient_of_eigenassay	SVD_pCMs_only3CT	NoPrepr	SVD	7536	NCT-NT1_D	F	NCT
Drug	D_NCT	NCT	Cell_line.NT1_D	Plate.99	CTDP1	-2	0.123085823661729	pearson	1	Ttest_pvalue	Coefficient_of_eigenassay	SVD_pCMs_only3CT	NoPrepr	SVD	8895	NCT-NT1_D	F	NCT
Drug	D_NCT	NCT	Cell_line.NT1_D	Plate.99	CTDSP1	-2	0.00785591454637264	pearson	1	Ttest_pvalue	Coefficient_of_eigenassay	SVD_pCMs_only3CT	NoPrepr	SVD	12662	NCT-NT1_D	F	NCT
Drug	D_NCT	NCT	Cell_line.NT1_D	Plate.99	CTDSP2	-2	0.104856367444505	pearson	1	Ttest_pvalue	Coefficient_of_eigenassay	SVD_pCMs_only3CT	NoPrepr	SVD	9429	NCT-NT1_D	F	NCT
Drug	D_NCT	NCT	Cell_line.NT1_D	Plate.99	CTDSPL	-2	-0.144537173067889	pearson	1	Ttest_pvalue	Coefficient_of_eigenassay	SVD_pCMs_only3CT	NoPrepr	SVD	8275	NCT-NT1_D	F	NCT
Drug	D_NCT	NCT	Cell_line.NT1_D	Plate.99	CTDSPL2	-2	-0.0764331056953569	pearson	1	Ttest_pvalue	Coefficient_of_eigenassay	SVD_pCMs_only3CT	NoPrepr	SVD	10298	NCT-NT1_D	F	NCT
Drug	D_NCT	NCT	Cell_line.NT1_D	Plate.99	CTF1	-2	-0.16055622106818	pearson	1	Ttest_pvalue	Coefficient_of_eigenassay	SVD_pCMs_only3CT	NoPrepr	SVD	7826	NCT-NT1_D	F	NCT
Drug	D_NCT	NCT	Cell_line.NT1_D	Plate.99	CTGF	-2	-0.689722595138799	pearson	1	Ttest_pvalue	Coefficient_of_eigenassay	SVD_pCMs_only3CT	NoPrepr	SVD	1062	NCT-NT1_D	F	NCT
Drug	D_NCT	NCT	Cell_line.NT1_D	Plate.99	CTH	-2	-0.00074129495481628	pearson	1	Ttest_pvalue	Coefficient_of_eigenassay	SVD_pCMs_only3CT	NoPrepr	SVD	12902	NCT-NT1_D	F	NCT
Drug	D_NCT	NCT	Cell_line.NT1_D	Plate.99	CTHRC1	-2	0	pearson	1	Ttest_pvalue	Coefficient_of_eigenassay	SVD_pCMs_only3CT	NoPrepr	SVD	14117.5	NCT-NT1_D	F	NCT
Drug	D_NCT	NCT	Cell_line.NT1_D	Plate.99	CTIF	-2	0.541201528486898	pearson	1	Ttest_pvalue	Coefficient_of_eigenassay	SVD_pCMs_only3CT	NoPrepr	SVD	1858	NCT-NT1_D	F	NCT
Drug	D_NCT	NCT	Cell_line.NT1_D	Plate.99	CTNNA1	-2	0.087507824133681	pearson	1	Ttest_pvalue	Coefficient_of_eigenassay	SVD_pCMs_only3CT	NoPrepr	SVD	9937	NCT-NT1_D	F	NCT
Drug	D_NCT	NCT	Cell_line.NT1_D	Plate.99	CTNNA2	-2	0	pearson	1	Ttest_pvalue	Coefficient_of_eigenassay	SVD_pCMs_only3CT	NoPrepr	SVD	14117.5	NCT-NT1_D	F	NCT
Drug	D_NCT	NCT	Cell_line.NT1_D	Plate.99	CTNNA3	-2	-0.190710589592027	pearson	1	Ttest_pvalue	Coefficient_of_eigenassay	SVD_pCMs_only3CT	NoPrepr	SVD	7082	NCT-NT1_D	F	NCT
Drug	D_NCT	NCT	Cell_line.NT1_D	Plate.99	CTNNAL1	-2	-0.713952150638968	pearson	1	Ttest_pvalue	Coefficient_of_eigenassay	SVD_pCMs_only3CT	NoPrepr	SVD	977	NCT-NT1_D	F	NCT
Drug	D_NCT	NCT	Cell_line.NT1_D	Plate.99	CTNNB1	-2	-0.228563188077313	pearson	1	Ttest_pvalue	Coefficient_of_eigenassay	SVD_pCMs_only3CT	NoPrepr	SVD	6220	NCT-NT1_D	F	NCT
Drug	D_NCT	NCT	Cell_line.NT1_D	Plate.99	CTNNBIP1	-2	-0.0286990291305084	pearson	1	Ttest_pvalue	Coefficient_of_eigenassay	SVD_pCMs_only3CT	NoPrepr	SVD	11902	NCT-NT1_D	F	NCT
Drug	D_NCT	NCT	Cell_line.NT1_D	Plate.99	CTNNBL1	-2	0.0641188466035401	pearson	1	Ttest_pvalue	Coefficient_of_eigenassay	SVD_pCMs_only3CT	NoPrepr	SVD	10687	NCT-NT1_D	F	NCT
Drug	D_NCT	NCT	Cell_line.NT1_D	Plate.99	CTNND1	-2	-0.0216380928152183	pearson	1	Ttest_pvalue	Coefficient_of_eigenassay	SVD_pCMs_only3CT	NoPrepr	SVD	12149	NCT-NT1_D	F	NCT
Drug	D_NCT	NCT	Cell_line.NT1_D	Plate.99	CTNND2	-2	0.181961266317022	pearson	1	Ttest_pvalue	Coefficient_of_eigenassay	SVD_pCMs_only3CT	NoPrepr	SVD	7270	NCT-NT1_D	F	NCT
Drug	D_NCT	NCT	Cell_line.NT1_D	Plate.99	CTNS	-2	-0.0396539940020353	pearson	1	Ttest_pvalue	Coefficient_of_eigenassay	SVD_pCMs_only3CT	NoPrepr	SVD	11495	NCT-NT1_D	F	NCT
Drug	D_NCT	NCT	Cell_line.NT1_D	Plate.99	CTPS1	-2	-0.209925960520963	pearson	1	Ttest_pvalue	Coefficient_of_eigenassay	SVD_pCMs_only3CT	NoPrepr	SVD	6627	NCT-NT1_D	F	NCT
Drug	D_NCT	NCT	Cell_line.NT1_D	Plate.99	CTPS2	-2	-0.0732211955165513	pearson	1	Ttest_pvalue	Coefficient_of_eigenassay	SVD_pCMs_only3CT	NoPrepr	SVD	10423	NCT-NT1_D	F	NCT
Drug	D_NCT	NCT	Cell_line.NT1_D	Plate.99	CTR9	-2	0.11126197401371	pearson	1	Ttest_pvalue	Coefficient_of_eigenassay	SVD_pCMs_only3CT	NoPrepr	SVD	9248	NCT-NT1_D	F	NCT
Drug	D_NCT	NCT	Cell_line.NT1_D	Plate.99	CTRB1	-2	0.0549707894522025	pearson	1	Ttest_pvalue	Coefficient_of_eigenassay	SVD_pCMs_only3CT	NoPrepr	SVD	10972	NCT-NT1_D	F	NCT
Drug	D_NCT	NCT	Cell_line.NT1_D	Plate.99	CTRL	-2	0.777017417643913	pearson	1	Ttest_pvalue	Coefficient_of_eigenassay	SVD_pCMs_only3CT	NoPrepr	SVD	806	NCT-NT1_D	F	NCT
Drug	D_NCT	NCT	Cell_line.NT1_D	Plate.99	CTSA	-2	0.122198930835075	pearson	1	Ttest_pvalue	Coefficient_of_eigenassay	SVD_pCMs_only3CT	NoPrepr	SVD	8929	NCT-NT1_D	F	NCT
Drug	D_NCT	NCT	Cell_line.NT1_D	Plate.99	CTSB	-2	-0.0325445406353749	pearson	1	Ttest_pvalue	Coefficient_of_eigenassay	SVD_pCMs_only3CT	NoPrepr	SVD	11779	NCT-NT1_D	F	NCT
Drug	D_NCT	NCT	Cell_line.NT1_D	Plate.99	CTSC	-2	-0.441682684398393	pearson	1	Ttest_pvalue	Coefficient_of_eigenassay	SVD_pCMs_only3CT	NoPrepr	SVD	2782	NCT-NT1_D	F	NCT
Drug	D_NCT	NCT	Cell_line.NT1_D	Plate.99	CTSD	-2	0.490951523430054	pearson	1	Ttest_pvalue	Coefficient_of_eigenassay	SVD_pCMs_only3CT	NoPrepr	SVD	2275	NCT-NT1_D	F	NCT
Drug	D_NCT	NCT	Cell_line.NT1_D	Plate.99	CTSF	-2	0.22239119075636	pearson	1	Ttest_pvalue	Coefficient_of_eigenassay	SVD_pCMs_only3CT	NoPrepr	SVD	6364	NCT-NT1_D	F	NCT
Drug	D_NCT	NCT	Cell_line.NT1_D	Plate.99	CTSH	-2	0.00693362988920126	pearson	1	Ttest_pvalue	Coefficient_of_eigenassay	SVD_pCMs_only3CT	NoPrepr	SVD	12704	NCT-NT1_D	F	NCT
Drug	D_NCT	NCT	Cell_line.NT1_D	Plate.99	CTSK	-2	-0.0344246962375147	pearson	1	Ttest_pvalue	Coefficient_of_eigenassay	SVD_pCMs_only3CT	NoPrepr	SVD	11701	NCT-NT1_D	F	NCT
Drug	D_NCT	NCT	Cell_line.NT1_D	Plate.99	CTSL	-2	-0.101079522027186	pearson	1	Ttest_pvalue	Coefficient_of_eigenassay	SVD_pCMs_only3CT	NoPrepr	SVD	9547	NCT-NT1_D	F	NCT
Drug	D_NCT	NCT	Cell_line.NT1_D	Plate.99	CTSS	-2	0	pearson	1	Ttest_pvalue	Coefficient_of_eigenassay	SVD_pCMs_only3CT	NoPrepr	SVD	14117.5	NCT-NT1_D	F	NCT
Drug	D_NCT	NCT	Cell_line.NT1_D	Plate.99	CTSV	-2	-0.00536717699518086	pearson	1	Ttest_pvalue	Coefficient_of_eigenassay	SVD_pCMs_only3CT	NoPrepr	SVD	12768	NCT-NT1_D	F	NCT
Drug	D_NCT	NCT	Cell_line.NT1_D	Plate.99	CTSW	-2	0	pearson	1	Ttest_pvalue	Coefficient_of_eigenassay	SVD_pCMs_only3CT	NoPrepr	SVD	14117.5	NCT-NT1_D	F	NCT
Drug	D_NCT	NCT	Cell_line.NT1_D	Plate.99	CTSZ	-2	0.265274629864174	pearson	1	Ttest_pvalue	Coefficient_of_eigenassay	SVD_pCMs_only3CT	NoPrepr	SVD	5448	NCT-NT1_D	F	NCT
Drug	D_NCT	NCT	Cell_line.NT1_D	Plate.99	CTTN	-2	0.451060096077742	pearson	1	Ttest_pvalue	Coefficient_of_eigenassay	SVD_pCMs_only3CT	NoPrepr	SVD	2674	NCT-NT1_D	F	NCT
Drug	D_NCT	NCT	Cell_line.NT1_D	Plate.99	CTTNBP2	-2	-0.00564141616249738	pearson	1	Ttest_pvalue	Coefficient_of_eigenassay	SVD_pCMs_only3CT	NoPrepr	SVD	12753	NCT-NT1_D	F	NCT
Drug	D_NCT	NCT	Cell_line.NT1_D	Plate.99	CTTNBP2NL	-2	0	pearson	1	Ttest_pvalue	Coefficient_of_eigenassay	SVD_pCMs_only3CT	NoPrepr	SVD	14117.5	NCT-NT1_D	F	NCT
Drug	D_NCT	NCT	Cell_line.NT1_D	Plate.99	CTU1	-2	0.108162354022103	pearson	1	Ttest_pvalue	Coefficient_of_eigenassay	SVD_pCMs_only3CT	NoPrepr	SVD	9344	NCT-NT1_D	F	NCT
Drug	D_NCT	NCT	Cell_line.NT1_D	Plate.99	CTU2	-2	0.553462359762195	pearson	1	Ttest_pvalue	Coefficient_of_eigenassay	SVD_pCMs_only3CT	NoPrepr	SVD	1758	NCT-NT1_D	F	NCT
Drug	D_NCT	NCT	Cell_line.NT1_D	Plate.99	CTXN1	-2	0.39257478778679	pearson	1	Ttest_pvalue	Coefficient_of_eigenassay	SVD_pCMs_only3CT	NoPrepr	SVD	3387	NCT-NT1_D	F	NCT
Drug	D_NCT	NCT	Cell_line.NT1_D	Plate.99	CTXN2	-2	0	pearson	1	Ttest_pvalue	Coefficient_of_eigenassay	SVD_pCMs_only3CT	NoPrepr	SVD	14117.5	NCT-NT1_D	F	NCT
Drug	D_NCT	NCT	Cell_line.NT1_D	Plate.99	CTXN3	-2	0	pearson	1	Ttest_pvalue	Coefficient_of_eigenassay	SVD_pCMs_only3CT	NoPrepr	SVD	14117.5	NCT-NT1_D	F	NCT
Drug	D_NCT	NCT	Cell_line.NT1_D	Plate.99	CUBN	-2	-1.03111476090993	pearson	1	Ttest_pvalue	Coefficient_of_eigenassay	SVD_pCMs_only3CT	NoPrepr	SVD	377	NCT-NT1_D	F	NCT
Drug	D_NCT	NCT	Cell_line.NT1_D	Plate.99	CUEDC1	-2	0.250894353823598	pearson	1	Ttest_pvalue	Coefficient_of_eigenassay	SVD_pCMs_only3CT	NoPrepr	SVD	5756	NCT-NT1_D	F	NCT
Drug	D_NCT	NCT	Cell_line.NT1_D	Plate.99	CUEDC2	-2	0.208324811814723	pearson	1	Ttest_pvalue	Coefficient_of_eigenassay	SVD_pCMs_only3CT	NoPrepr	SVD	6664	NCT-NT1_D	F	NCT
Drug	D_NCT	NCT	Cell_line.NT1_D	Plate.99	CUL1	-2	-0.00859392647287311	pearson	1	Ttest_pvalue	Coefficient_of_eigenassay	SVD_pCMs_only3CT	NoPrepr	SVD	12632	NCT-NT1_D	F	NCT
Drug	D_NCT	NCT	Cell_line.NT1_D	Plate.99	CUL2	-2	-0.0897223309637648	pearson	1	Ttest_pvalue	Coefficient_of_eigenassay	SVD_pCMs_only3CT	NoPrepr	SVD	9857	NCT-NT1_D	F	NCT
Drug	D_NCT	NCT	Cell_line.NT1_D	Plate.99	CUL3	-2	-0.64812585365381	pearson	1	Ttest_pvalue	Coefficient_of_eigenassay	SVD_pCMs_only3CT	NoPrepr	SVD	1211	NCT-NT1_D	F	NCT
Drug	D_NCT	NCT	Cell_line.NT1_D	Plate.99	CUL4A	-2	-0.0423821650576859	pearson	1	Ttest_pvalue	Coefficient_of_eigenassay	SVD_pCMs_only3CT	NoPrepr	SVD	11396	NCT-NT1_D	F	NCT
Drug	D_NCT	NCT	Cell_line.NT1_D	Plate.99	CUL4B	-2	-0.534388024765055	pearson	1	Ttest_pvalue	Coefficient_of_eigenassay	SVD_pCMs_only3CT	NoPrepr	SVD	1910	NCT-NT1_D	F	NCT
Drug	D_NCT	NCT	Cell_line.NT1_D	Plate.99	CUL5	-2	-0.480318851102913	pearson	1	Ttest_pvalue	Coefficient_of_eigenassay	SVD_pCMs_only3CT	NoPrepr	SVD	2375	NCT-NT1_D	F	NCT
Drug	D_NCT	NCT	Cell_line.NT1_D	Plate.99	CUL7	-2	0.297644258546637	pearson	1	Ttest_pvalue	Coefficient_of_eigenassay	SVD_pCMs_only3CT	NoPrepr	SVD	4833	NCT-NT1_D	F	NCT
Drug	D_NCT	NCT	Cell_line.NT1_D	Plate.99	CUL9	-2	0.301782097458142	pearson	1	Ttest_pvalue	Coefficient_of_eigenassay	SVD_pCMs_only3CT	NoPrepr	SVD	4762	NCT-NT1_D	F	NCT
Drug	D_NCT	NCT	Cell_line.NT1_D	Plate.99	CUTC	-2	-0.424184072045404	pearson	1	Ttest_pvalue	Coefficient_of_eigenassay	SVD_pCMs_only3CT	NoPrepr	SVD	2995	NCT-NT1_D	F	NCT
Drug	D_NCT	NCT	Cell_line.NT1_D	Plate.99	CUX1	-2	0.135489360788011	pearson	1	Ttest_pvalue	Coefficient_of_eigenassay	SVD_pCMs_only3CT	NoPrepr	SVD	8533	NCT-NT1_D	F	NCT
Drug	D_NCT	NCT	Cell_line.NT1_D	Plate.99	CUX2	-2	0.229758990738385	pearson	1	Ttest_pvalue	Coefficient_of_eigenassay	SVD_pCMs_only3CT	NoPrepr	SVD	6199	NCT-NT1_D	F	NCT
Drug	D_NCT	NCT	Cell_line.NT1_D	Plate.99	CWC15	-2	-0.594245968747755	pearson	1	Ttest_pvalue	Coefficient_of_eigenassay	SVD_pCMs_only3CT	NoPrepr	SVD	1497	NCT-NT1_D	F	NCT
Drug	D_NCT	NCT	Cell_line.NT1_D	Plate.99	CWC22	-2	-0.281471806373328	pearson	1	Ttest_pvalue	Coefficient_of_eigenassay	SVD_pCMs_only3CT	NoPrepr	SVD	5135	NCT-NT1_D	F	NCT
Drug	D_NCT	NCT	Cell_line.NT1_D	Plate.99	CWC27	-2	-0.724191292985317	pearson	1	Ttest_pvalue	Coefficient_of_eigenassay	SVD_pCMs_only3CT	NoPrepr	SVD	947	NCT-NT1_D	F	NCT
Drug	D_NCT	NCT	Cell_line.NT1_D	Plate.99	CWF19L1	-2	-0.097259349182933	pearson	1	Ttest_pvalue	Coefficient_of_eigenassay	SVD_pCMs_only3CT	NoPrepr	SVD	9664	NCT-NT1_D	F	NCT
Drug	D_NCT	NCT	Cell_line.NT1_D	Plate.99	CWF19L2	-2	-0.47238273066003	pearson	1	Ttest_pvalue	Coefficient_of_eigenassay	SVD_pCMs_only3CT	NoPrepr	SVD	2444	NCT-NT1_D	F	NCT
Drug	D_NCT	NCT	Cell_line.NT1_D	Plate.99	CX3CL1	-2	0.111233989886654	pearson	1	Ttest_pvalue	Coefficient_of_eigenassay	SVD_pCMs_only3CT	NoPrepr	SVD	9252	NCT-NT1_D	F	NCT
Drug	D_NCT	NCT	Cell_line.NT1_D	Plate.99	CXADR	-2	-0.739768804821603	pearson	1	Ttest_pvalue	Coefficient_of_eigenassay	SVD_pCMs_only3CT	NoPrepr	SVD	905	NCT-NT1_D	F	NCT
Drug	D_NCT	NCT	Cell_line.NT1_D	Plate.99	CXCL1	-2	0	pearson	1	Ttest_pvalue	Coefficient_of_eigenassay	SVD_pCMs_only3CT	NoPrepr	SVD	14117.5	NCT-NT1_D	F	NCT
Drug	D_NCT	NCT	Cell_line.NT1_D	Plate.99	CXCL12	-2	-0.303835027336601	pearson	1	Ttest_pvalue	Coefficient_of_eigenassay	SVD_pCMs_only3CT	NoPrepr	SVD	4730	NCT-NT1_D	F	NCT
Drug	D_NCT	NCT	Cell_line.NT1_D	Plate.99	CXCL14	-2	0	pearson	1	Ttest_pvalue	Coefficient_of_eigenassay	SVD_pCMs_only3CT	NoPrepr	SVD	14117.5	NCT-NT1_D	F	NCT
Drug	D_NCT	NCT	Cell_line.NT1_D	Plate.99	CXCL16	-2	0.0573187174661225	pearson	1	Ttest_pvalue	Coefficient_of_eigenassay	SVD_pCMs_only3CT	NoPrepr	SVD	10907	NCT-NT1_D	F	NCT
Drug	D_NCT	NCT	Cell_line.NT1_D	Plate.99	CXCL17	-2	0	pearson	1	Ttest_pvalue	Coefficient_of_eigenassay	SVD_pCMs_only3CT	NoPrepr	SVD	14117.5	NCT-NT1_D	F	NCT
Drug	D_NCT	NCT	Cell_line.NT1_D	Plate.99	CXCL2	-2	0	pearson	1	Ttest_pvalue	Coefficient_of_eigenassay	SVD_pCMs_only3CT	NoPrepr	SVD	14117.5	NCT-NT1_D	F	NCT
Drug	D_NCT	NCT	Cell_line.NT1_D	Plate.99	CXCL3	-2	0	pearson	1	Ttest_pvalue	Coefficient_of_eigenassay	SVD_pCMs_only3CT	NoPrepr	SVD	14117.5	NCT-NT1_D	F	NCT
Drug	D_NCT	NCT	Cell_line.NT1_D	Plate.99	CXCL5	-2	0	pearson	1	Ttest_pvalue	Coefficient_of_eigenassay	SVD_pCMs_only3CT	NoPrepr	SVD	14117.5	NCT-NT1_D	F	NCT
Drug	D_NCT	NCT	Cell_line.NT1_D	Plate.99	CXCL6	-2	0	pearson	1	Ttest_pvalue	Coefficient_of_eigenassay	SVD_pCMs_only3CT	NoPrepr	SVD	14117.5	NCT-NT1_D	F	NCT
Drug	D_NCT	NCT	Cell_line.NT1_D	Plate.99	CXCL8	-2	0	pearson	1	Ttest_pvalue	Coefficient_of_eigenassay	SVD_pCMs_only3CT	NoPrepr	SVD	14117.5	NCT-NT1_D	F	NCT
Drug	D_NCT	NCT	Cell_line.NT1_D	Plate.99	CXCR2	-2	0	pearson	1	Ttest_pvalue	Coefficient_of_eigenassay	SVD_pCMs_only3CT	NoPrepr	SVD	14117.5	NCT-NT1_D	F	NCT
Drug	D_NCT	NCT	Cell_line.NT1_D	Plate.99	CXCR3	-2	0	pearson	1	Ttest_pvalue	Coefficient_of_eigenassay	SVD_pCMs_only3CT	NoPrepr	SVD	14117.5	NCT-NT1_D	F	NCT
Drug	D_NCT	NCT	Cell_line.NT1_D	Plate.99	CXCR4	-2	0	pearson	1	Ttest_pvalue	Coefficient_of_eigenassay	SVD_pCMs_only3CT	NoPrepr	SVD	14117.5	NCT-NT1_D	F	NCT
Drug	D_NCT	NCT	Cell_line.NT1_D	Plate.99	CXCR5	-2	0	pearson	1	Ttest_pvalue	Coefficient_of_eigenassay	SVD_pCMs_only3CT	NoPrepr	SVD	14117.5	NCT-NT1_D	F	NCT
Drug	D_NCT	NCT	Cell_line.NT1_D	Plate.99	CXCR6	-2	0	pearson	1	Ttest_pvalue	Coefficient_of_eigenassay	SVD_pCMs_only3CT	NoPrepr	SVD	14117.5	NCT-NT1_D	F	NCT
Drug	D_NCT	NCT	Cell_line.NT1_D	Plate.99	CXorf38	-2	-0.115344744300317	pearson	1	Ttest_pvalue	Coefficient_of_eigenassay	SVD_pCMs_only3CT	NoPrepr	SVD	9140	NCT-NT1_D	F	NCT
Drug	D_NCT	NCT	Cell_line.NT1_D	Plate.99	CXorf40A	-2	-0.00434618030699841	pearson	1	Ttest_pvalue	Coefficient_of_eigenassay	SVD_pCMs_only3CT	NoPrepr	SVD	12806	NCT-NT1_D	F	NCT
Drug	D_NCT	NCT	Cell_line.NT1_D	Plate.99	CXorf40B	-2	0.0382849493031996	pearson	1	Ttest_pvalue	Coefficient_of_eigenassay	SVD_pCMs_only3CT	NoPrepr	SVD	11543	NCT-NT1_D	F	NCT
Drug	D_NCT	NCT	Cell_line.NT1_D	Plate.99	CXorf56	-2	-0.165281618843616	pearson	1	Ttest_pvalue	Coefficient_of_eigenassay	SVD_pCMs_only3CT	NoPrepr	SVD	7704	NCT-NT1_D	F	NCT
Drug	D_NCT	NCT	Cell_line.NT1_D	Plate.99	CXorf57	-2	-0.487486354839565	pearson	1	Ttest_pvalue	Coefficient_of_eigenassay	SVD_pCMs_only3CT	NoPrepr	SVD	2298	NCT-NT1_D	F	NCT
Drug	D_NCT	NCT	Cell_line.NT1_D	Plate.99	CXorf67	-2	0	pearson	1	Ttest_pvalue	Coefficient_of_eigenassay	SVD_pCMs_only3CT	NoPrepr	SVD	14117.5	NCT-NT1_D	F	NCT
Drug	D_NCT	NCT	Cell_line.NT1_D	Plate.99	CXXC1	-2	0.319538080028662	pearson	1	Ttest_pvalue	Coefficient_of_eigenassay	SVD_pCMs_only3CT	NoPrepr	SVD	4459	NCT-NT1_D	F	NCT
Drug	D_NCT	NCT	Cell_line.NT1_D	Plate.99	CXXC4	-2	-0.342735602467953	pearson	1	Ttest_pvalue	Coefficient_of_eigenassay	SVD_pCMs_only3CT	NoPrepr	SVD	4086	NCT-NT1_D	F	NCT
Drug	D_NCT	NCT	Cell_line.NT1_D	Plate.99	CXXC5	-2	0.306632344634013	pearson	1	Ttest_pvalue	Coefficient_of_eigenassay	SVD_pCMs_only3CT	NoPrepr	SVD	4672	NCT-NT1_D	F	NCT
Drug	D_NCT	NCT	Cell_line.NT1_D	Plate.99	CYB561	-2	0.0910698776671176	pearson	1	Ttest_pvalue	Coefficient_of_eigenassay	SVD_pCMs_only3CT	NoPrepr	SVD	9821	NCT-NT1_D	F	NCT
Drug	D_NCT	NCT	Cell_line.NT1_D	Plate.99	CYB561A3	-2	0.296318893497607	pearson	1	Ttest_pvalue	Coefficient_of_eigenassay	SVD_pCMs_only3CT	NoPrepr	SVD	4863	NCT-NT1_D	F	NCT
Drug	D_NCT	NCT	Cell_line.NT1_D	Plate.99	CYB561D1	-2	0.248215967886041	pearson	1	Ttest_pvalue	Coefficient_of_eigenassay	SVD_pCMs_only3CT	NoPrepr	SVD	5805	NCT-NT1_D	F	NCT
Drug	D_NCT	NCT	Cell_line.NT1_D	Plate.99	CYB561D2	-2	0.453947528041904	pearson	1	Ttest_pvalue	Coefficient_of_eigenassay	SVD_pCMs_only3CT	NoPrepr	SVD	2648	NCT-NT1_D	F	NCT
Drug	D_NCT	NCT	Cell_line.NT1_D	Plate.99	CYB5A	-2	-0.0926212929953155	pearson	1	Ttest_pvalue	Coefficient_of_eigenassay	SVD_pCMs_only3CT	NoPrepr	SVD	9774	NCT-NT1_D	F	NCT
Drug	D_NCT	NCT	Cell_line.NT1_D	Plate.99	CYB5B	-2	-0.27630837403586	pearson	1	Ttest_pvalue	Coefficient_of_eigenassay	SVD_pCMs_only3CT	NoPrepr	SVD	5229	NCT-NT1_D	F	NCT
Drug	D_NCT	NCT	Cell_line.NT1_D	Plate.99	CYB5D1	-2	0.317491462092154	pearson	1	Ttest_pvalue	Coefficient_of_eigenassay	SVD_pCMs_only3CT	NoPrepr	SVD	4487	NCT-NT1_D	F	NCT
Drug	D_NCT	NCT	Cell_line.NT1_D	Plate.99	CYB5D2	-2	0.0257496151987714	pearson	1	Ttest_pvalue	Coefficient_of_eigenassay	SVD_pCMs_only3CT	NoPrepr	SVD	12021	NCT-NT1_D	F	NCT
Drug	D_NCT	NCT	Cell_line.NT1_D	Plate.99	CYB5R1	-2	0.0999225380494434	pearson	1	Ttest_pvalue	Coefficient_of_eigenassay	SVD_pCMs_only3CT	NoPrepr	SVD	9582	NCT-NT1_D	F	NCT
Drug	D_NCT	NCT	Cell_line.NT1_D	Plate.99	CYB5R2	-2	0.375019898928444	pearson	1	Ttest_pvalue	Coefficient_of_eigenassay	SVD_pCMs_only3CT	NoPrepr	SVD	3632	NCT-NT1_D	F	NCT
Drug	D_NCT	NCT	Cell_line.NT1_D	Plate.99	CYB5R3	-2	0.0610311107050099	pearson	1	Ttest_pvalue	Coefficient_of_eigenassay	SVD_pCMs_only3CT	NoPrepr	SVD	10787	NCT-NT1_D	F	NCT
Drug	D_NCT	NCT	Cell_line.NT1_D	Plate.99	CYB5R4	-2	-0.101883523327448	pearson	1	Ttest_pvalue	Coefficient_of_eigenassay	SVD_pCMs_only3CT	NoPrepr	SVD	9517	NCT-NT1_D	F	NCT
Drug	D_NCT	NCT	Cell_line.NT1_D	Plate.99	CYB5RL	-2	0.24250282658522	pearson	1	Ttest_pvalue	Coefficient_of_eigenassay	SVD_pCMs_only3CT	NoPrepr	SVD	5905	NCT-NT1_D	F	NCT
Drug	D_NCT	NCT	Cell_line.NT1_D	Plate.99	CYBA	-2	0.214761899432115	pearson	1	Ttest_pvalue	Coefficient_of_eigenassay	SVD_pCMs_only3CT	NoPrepr	SVD	6516	NCT-NT1_D	F	NCT
Drug	D_NCT	NCT	Cell_line.NT1_D	Plate.99	CYBC1	-2	0.217275449300817	pearson	1	Ttest_pvalue	Coefficient_of_eigenassay	SVD_pCMs_only3CT	NoPrepr	SVD	6462	NCT-NT1_D	F	NCT
Drug	D_NCT	NCT	Cell_line.NT1_D	Plate.99	CYBRD1	-2	-0.33730730348379	pearson	1	Ttest_pvalue	Coefficient_of_eigenassay	SVD_pCMs_only3CT	NoPrepr	SVD	4172	NCT-NT1_D	F	NCT
Drug	D_NCT	NCT	Cell_line.NT1_D	Plate.99	CYC1	-2	0.286780819118152	pearson	1	Ttest_pvalue	Coefficient_of_eigenassay	SVD_pCMs_only3CT	NoPrepr	SVD	5041	NCT-NT1_D	F	NCT
Drug	D_NCT	NCT	Cell_line.NT1_D	Plate.99	CYCS	-2	-0.384987964126152	pearson	1	Ttest_pvalue	Coefficient_of_eigenassay	SVD_pCMs_only3CT	NoPrepr	SVD	3486	NCT-NT1_D	F	NCT
Drug	D_NCT	NCT	Cell_line.NT1_D	Plate.99	CYFIP1	-2	-0.130736412385824	pearson	1	Ttest_pvalue	Coefficient_of_eigenassay	SVD_pCMs_only3CT	NoPrepr	SVD	8667	NCT-NT1_D	F	NCT
Drug	D_NCT	NCT	Cell_line.NT1_D	Plate.99	CYFIP2	-2	0.290332402741224	pearson	1	Ttest_pvalue	Coefficient_of_eigenassay	SVD_pCMs_only3CT	NoPrepr	SVD	4962	NCT-NT1_D	F	NCT
Drug	D_NCT	NCT	Cell_line.NT1_D	Plate.99	CYGB	-2	-0.0639005958161239	pearson	1	Ttest_pvalue	Coefficient_of_eigenassay	SVD_pCMs_only3CT	NoPrepr	SVD	10695	NCT-NT1_D	F	NCT
Drug	D_NCT	NCT	Cell_line.NT1_D	Plate.99	CYHR1	-2	0.343675850778361	pearson	1	Ttest_pvalue	Coefficient_of_eigenassay	SVD_pCMs_only3CT	NoPrepr	SVD	4075	NCT-NT1_D	F	NCT
Drug	D_NCT	NCT	Cell_line.NT1_D	Plate.99	CYLD	-2	-0.0649732078542583	pearson	1	Ttest_pvalue	Coefficient_of_eigenassay	SVD_pCMs_only3CT	NoPrepr	SVD	10658	NCT-NT1_D	F	NCT
Drug	D_NCT	NCT	Cell_line.NT1_D	Plate.99	CYP11A1	-2	0.264460184470913	pearson	1	Ttest_pvalue	Coefficient_of_eigenassay	SVD_pCMs_only3CT	NoPrepr	SVD	5467	NCT-NT1_D	F	NCT
Drug	D_NCT	NCT	Cell_line.NT1_D	Plate.99	CYP17A1	-2	0	pearson	1	Ttest_pvalue	Coefficient_of_eigenassay	SVD_pCMs_only3CT	NoPrepr	SVD	14117.5	NCT-NT1_D	F	NCT
Drug	D_NCT	NCT	Cell_line.NT1_D	Plate.99	CYP19A1	-2	0	pearson	1	Ttest_pvalue	Coefficient_of_eigenassay	SVD_pCMs_only3CT	NoPrepr	SVD	14117.5	NCT-NT1_D	F	NCT
Drug	D_NCT	NCT	Cell_line.NT1_D	Plate.99	CYP1A1	-2	0	pearson	1	Ttest_pvalue	Coefficient_of_eigenassay	SVD_pCMs_only3CT	NoPrepr	SVD	14117.5	NCT-NT1_D	F	NCT
Drug	D_NCT	NCT	Cell_line.NT1_D	Plate.99	CYP1B1	-2	-0.143141699116645	pearson	1	Ttest_pvalue	Coefficient_of_eigenassay	SVD_pCMs_only3CT	NoPrepr	SVD	8310	NCT-NT1_D	F	NCT
Drug	D_NCT	NCT	Cell_line.NT1_D	Plate.99	CYP20A1	-2	-0.165603232592314	pearson	1	Ttest_pvalue	Coefficient_of_eigenassay	SVD_pCMs_only3CT	NoPrepr	SVD	7693	NCT-NT1_D	F	NCT
Drug	D_NCT	NCT	Cell_line.NT1_D	Plate.99	CYP26A1	-2	0	pearson	1	Ttest_pvalue	Coefficient_of_eigenassay	SVD_pCMs_only3CT	NoPrepr	SVD	14117.5	NCT-NT1_D	F	NCT
Drug	D_NCT	NCT	Cell_line.NT1_D	Plate.99	CYP26B1	-2	0.389937598776071	pearson	1	Ttest_pvalue	Coefficient_of_eigenassay	SVD_pCMs_only3CT	NoPrepr	SVD	3420	NCT-NT1_D	F	NCT
Drug	D_NCT	NCT	Cell_line.NT1_D	Plate.99	CYP26C1	-2	0	pearson	1	Ttest_pvalue	Coefficient_of_eigenassay	SVD_pCMs_only3CT	NoPrepr	SVD	14117.5	NCT-NT1_D	F	NCT
Drug	D_NCT	NCT	Cell_line.NT1_D	Plate.99	CYP27A1	-2	-0.0779064457537163	pearson	1	Ttest_pvalue	Coefficient_of_eigenassay	SVD_pCMs_only3CT	NoPrepr	SVD	10261	NCT-NT1_D	F	NCT
Drug	D_NCT	NCT	Cell_line.NT1_D	Plate.99	CYP27B1	-2	0	pearson	1	Ttest_pvalue	Coefficient_of_eigenassay	SVD_pCMs_only3CT	NoPrepr	SVD	14117.5	NCT-NT1_D	F	NCT
Drug	D_NCT	NCT	Cell_line.NT1_D	Plate.99	CYP27C1	-2	-0.48003487277837	pearson	1	Ttest_pvalue	Coefficient_of_eigenassay	SVD_pCMs_only3CT	NoPrepr	SVD	2378	NCT-NT1_D	F	NCT
Drug	D_NCT	NCT	Cell_line.NT1_D	Plate.99	CYP2A6	-2	1.06027796229558	pearson	1	Ttest_pvalue	Coefficient_of_eigenassay	SVD_pCMs_only3CT	NoPrepr	SVD	352	NCT-NT1_D	F	NCT
Drug	D_NCT	NCT	Cell_line.NT1_D	Plate.99	CYP2A7	-2	0.27239067599231	pearson	1	Ttest_pvalue	Coefficient_of_eigenassay	SVD_pCMs_only3CT	NoPrepr	SVD	5308	NCT-NT1_D	F	NCT
Drug	D_NCT	NCT	Cell_line.NT1_D	Plate.99	CYP2C8	-2	0	pearson	1	Ttest_pvalue	Coefficient_of_eigenassay	SVD_pCMs_only3CT	NoPrepr	SVD	14117.5	NCT-NT1_D	F	NCT
Drug	D_NCT	NCT	Cell_line.NT1_D	Plate.99	CYP2D6	-2	0	pearson	1	Ttest_pvalue	Coefficient_of_eigenassay	SVD_pCMs_only3CT	NoPrepr	SVD	14117.5	NCT-NT1_D	F	NCT
Drug	D_NCT	NCT	Cell_line.NT1_D	Plate.99	CYP2E1	-2	-0.151277649913095	pearson	1	Ttest_pvalue	Coefficient_of_eigenassay	SVD_pCMs_only3CT	NoPrepr	SVD	8075	NCT-NT1_D	F	NCT
Drug	D_NCT	NCT	Cell_line.NT1_D	Plate.99	CYP2J2	-2	-0.215240028573992	pearson	1	Ttest_pvalue	Coefficient_of_eigenassay	SVD_pCMs_only3CT	NoPrepr	SVD	6503	NCT-NT1_D	F	NCT
Drug	D_NCT	NCT	Cell_line.NT1_D	Plate.99	CYP2R1	-2	-0.361303198224306	pearson	1	Ttest_pvalue	Coefficient_of_eigenassay	SVD_pCMs_only3CT	NoPrepr	SVD	3828	NCT-NT1_D	F	NCT
Drug	D_NCT	NCT	Cell_line.NT1_D	Plate.99	CYP2S1	-2	0	pearson	1	Ttest_pvalue	Coefficient_of_eigenassay	SVD_pCMs_only3CT	NoPrepr	SVD	14117.5	NCT-NT1_D	F	NCT
Drug	D_NCT	NCT	Cell_line.NT1_D	Plate.99	CYP2U1	-2	-0.0244419983109727	pearson	1	Ttest_pvalue	Coefficient_of_eigenassay	SVD_pCMs_only3CT	NoPrepr	SVD	12065	NCT-NT1_D	F	NCT
Drug	D_NCT	NCT	Cell_line.NT1_D	Plate.99	CYP2W1	-2	1.358220666517	pearson	1	Ttest_pvalue	Coefficient_of_eigenassay	SVD_pCMs_only3CT	NoPrepr	SVD	204	NCT-NT1_D	F	NCT
Drug	D_NCT	NCT	Cell_line.NT1_D	Plate.99	CYP39A1	-2	-0.369472405891547	pearson	1	Ttest_pvalue	Coefficient_of_eigenassay	SVD_pCMs_only3CT	NoPrepr	SVD	3714	NCT-NT1_D	F	NCT
Drug	D_NCT	NCT	Cell_line.NT1_D	Plate.99	CYP3A5	-2	0	pearson	1	Ttest_pvalue	Coefficient_of_eigenassay	SVD_pCMs_only3CT	NoPrepr	SVD	14117.5	NCT-NT1_D	F	NCT
Drug	D_NCT	NCT	Cell_line.NT1_D	Plate.99	CYP46A1	-2	-0.0694649373098849	pearson	1	Ttest_pvalue	Coefficient_of_eigenassay	SVD_pCMs_only3CT	NoPrepr	SVD	10528	NCT-NT1_D	F	NCT
Drug	D_NCT	NCT	Cell_line.NT1_D	Plate.99	CYP4V2	-2	-0.156445625824833	pearson	1	Ttest_pvalue	Coefficient_of_eigenassay	SVD_pCMs_only3CT	NoPrepr	SVD	7924	NCT-NT1_D	F	NCT
Drug	D_NCT	NCT	Cell_line.NT1_D	Plate.99	CYP4X1	-2	-0.59797637698449	pearson	1	Ttest_pvalue	Coefficient_of_eigenassay	SVD_pCMs_only3CT	NoPrepr	SVD	1476	NCT-NT1_D	F	NCT
Drug	D_NCT	NCT	Cell_line.NT1_D	Plate.99	CYP4Z1	-2	0	pearson	1	Ttest_pvalue	Coefficient_of_eigenassay	SVD_pCMs_only3CT	NoPrepr	SVD	14117.5	NCT-NT1_D	F	NCT
Drug	D_NCT	NCT	Cell_line.NT1_D	Plate.99	CYP51A1	-2	-0.28534412502039	pearson	1	Ttest_pvalue	Coefficient_of_eigenassay	SVD_pCMs_only3CT	NoPrepr	SVD	5071	NCT-NT1_D	F	NCT
Drug	D_NCT	NCT	Cell_line.NT1_D	Plate.99	CYP7B1	-2	-0.0869760121870531	pearson	1	Ttest_pvalue	Coefficient_of_eigenassay	SVD_pCMs_only3CT	NoPrepr	SVD	9963	NCT-NT1_D	F	NCT
Drug	D_NCT	NCT	Cell_line.NT1_D	Plate.99	CYP8B1	-2	-0.216172509117001	pearson	1	Ttest_pvalue	Coefficient_of_eigenassay	SVD_pCMs_only3CT	NoPrepr	SVD	6487	NCT-NT1_D	F	NCT
Drug	D_NCT	NCT	Cell_line.NT1_D	Plate.99	CYR61	-2	-0.153006883145605	pearson	1	Ttest_pvalue	Coefficient_of_eigenassay	SVD_pCMs_only3CT	NoPrepr	SVD	8030	NCT-NT1_D	F	NCT
Drug	D_NCT	NCT	Cell_line.NT1_D	Plate.99	CYREN	-2	0.0334988803443895	pearson	1	Ttest_pvalue	Coefficient_of_eigenassay	SVD_pCMs_only3CT	NoPrepr	SVD	11742	NCT-NT1_D	F	NCT
Drug	D_NCT	NCT	Cell_line.NT1_D	Plate.99	CYS1	-2	-0.0150431816422927	pearson	1	Ttest_pvalue	Coefficient_of_eigenassay	SVD_pCMs_only3CT	NoPrepr	SVD	12395	NCT-NT1_D	F	NCT
Drug	D_NCT	NCT	Cell_line.NT1_D	Plate.99	CYSLTR1	-2	0	pearson	1	Ttest_pvalue	Coefficient_of_eigenassay	SVD_pCMs_only3CT	NoPrepr	SVD	14117.5	NCT-NT1_D	F	NCT
Drug	D_NCT	NCT	Cell_line.NT1_D	Plate.99	CYSRT1	-2	0.0416965002814026	pearson	1	Ttest_pvalue	Coefficient_of_eigenassay	SVD_pCMs_only3CT	NoPrepr	SVD	11438	NCT-NT1_D	F	NCT
Drug	D_NCT	NCT	Cell_line.NT1_D	Plate.99	CYSTM1	-2	-0.0975012611646911	pearson	1	Ttest_pvalue	Coefficient_of_eigenassay	SVD_pCMs_only3CT	NoPrepr	SVD	9651	NCT-NT1_D	F	NCT
Drug	D_NCT	NCT	Cell_line.NT1_D	Plate.99	CYTH1	-2	0.0540044857951323	pearson	1	Ttest_pvalue	Coefficient_of_eigenassay	SVD_pCMs_only3CT	NoPrepr	SVD	11003	NCT-NT1_D	F	NCT
Drug	D_NCT	NCT	Cell_line.NT1_D	Plate.99	CYTH2	-2	0.200192492568959	pearson	1	Ttest_pvalue	Coefficient_of_eigenassay	SVD_pCMs_only3CT	NoPrepr	SVD	6838	NCT-NT1_D	F	NCT
Drug	D_NCT	NCT	Cell_line.NT1_D	Plate.99	CYTH3	-2	0.0549013303571075	pearson	1	Ttest_pvalue	Coefficient_of_eigenassay	SVD_pCMs_only3CT	NoPrepr	SVD	10975	NCT-NT1_D	F	NCT
Drug	D_NCT	NCT	Cell_line.NT1_D	Plate.99	CYTIP	-2	0	pearson	1	Ttest_pvalue	Coefficient_of_eigenassay	SVD_pCMs_only3CT	NoPrepr	SVD	14117.5	NCT-NT1_D	F	NCT
Drug	D_NCT	NCT	Cell_line.NT1_D	Plate.99	CYTL1	-2	0	pearson	1	Ttest_pvalue	Coefficient_of_eigenassay	SVD_pCMs_only3CT	NoPrepr	SVD	14117.5	NCT-NT1_D	F	NCT
Drug	D_NCT	NCT	Cell_line.NT1_D	Plate.99	CYYR1	-2	-0.519496334656133	pearson	1	Ttest_pvalue	Coefficient_of_eigenassay	SVD_pCMs_only3CT	NoPrepr	SVD	2027	NCT-NT1_D	F	NCT
Drug	D_NCT	NCT	Cell_line.NT1_D	Plate.99	D2HGDH	-2	0.625473523027035	pearson	1	Ttest_pvalue	Coefficient_of_eigenassay	SVD_pCMs_only3CT	NoPrepr	SVD	1310	NCT-NT1_D	F	NCT
Drug	D_NCT	NCT	Cell_line.NT1_D	Plate.99	DAAM1	-2	-0.0851869001326668	pearson	1	Ttest_pvalue	Coefficient_of_eigenassay	SVD_pCMs_only3CT	NoPrepr	SVD	10019	NCT-NT1_D	F	NCT
Drug	D_NCT	NCT	Cell_line.NT1_D	Plate.99	DAAM2	-2	0.734409619727146	pearson	1	Ttest_pvalue	Coefficient_of_eigenassay	SVD_pCMs_only3CT	NoPrepr	SVD	922	NCT-NT1_D	F	NCT
Drug	D_NCT	NCT	Cell_line.NT1_D	Plate.99	DAB1	-2	0.10603983766515	pearson	1	Ttest_pvalue	Coefficient_of_eigenassay	SVD_pCMs_only3CT	NoPrepr	SVD	9396	NCT-NT1_D	F	NCT
Drug	D_NCT	NCT	Cell_line.NT1_D	Plate.99	DAB2	-2	-0.0248379972144811	pearson	1	Ttest_pvalue	Coefficient_of_eigenassay	SVD_pCMs_only3CT	NoPrepr	SVD	12048	NCT-NT1_D	F	NCT
Drug	D_NCT	NCT	Cell_line.NT1_D	Plate.99	DAB2IP	-2	0.213854985839247	pearson	1	Ttest_pvalue	Coefficient_of_eigenassay	SVD_pCMs_only3CT	NoPrepr	SVD	6541	NCT-NT1_D	F	NCT
Drug	D_NCT	NCT	Cell_line.NT1_D	Plate.99	DACH1	-2	-0.078142850664291	pearson	1	Ttest_pvalue	Coefficient_of_eigenassay	SVD_pCMs_only3CT	NoPrepr	SVD	10249	NCT-NT1_D	F	NCT
Drug	D_NCT	NCT	Cell_line.NT1_D	Plate.99	DACH2	-2	0	pearson	1	Ttest_pvalue	Coefficient_of_eigenassay	SVD_pCMs_only3CT	NoPrepr	SVD	14117.5	NCT-NT1_D	F	NCT
Drug	D_NCT	NCT	Cell_line.NT1_D	Plate.99	DACT1	-2	0.0624575239803881	pearson	1	Ttest_pvalue	Coefficient_of_eigenassay	SVD_pCMs_only3CT	NoPrepr	SVD	10744	NCT-NT1_D	F	NCT
Drug	D_NCT	NCT	Cell_line.NT1_D	Plate.99	DACT2	-2	0	pearson	1	Ttest_pvalue	Coefficient_of_eigenassay	SVD_pCMs_only3CT	NoPrepr	SVD	14117.5	NCT-NT1_D	F	NCT
Drug	D_NCT	NCT	Cell_line.NT1_D	Plate.99	DACT3	-2	-0.0130664777388685	pearson	1	Ttest_pvalue	Coefficient_of_eigenassay	SVD_pCMs_only3CT	NoPrepr	SVD	12460	NCT-NT1_D	F	NCT
Drug	D_NCT	NCT	Cell_line.NT1_D	Plate.99	DAD1	-2	-1.80022732842419	pearson	1	Ttest_pvalue	Coefficient_of_eigenassay	SVD_pCMs_only3CT	NoPrepr	SVD	124	NCT-NT1_D	F	NCT
Drug	D_NCT	NCT	Cell_line.NT1_D	Plate.99	DAG1	-2	0.176030407179693	pearson	1	Ttest_pvalue	Coefficient_of_eigenassay	SVD_pCMs_only3CT	NoPrepr	SVD	7408	NCT-NT1_D	F	NCT
Drug	D_NCT	NCT	Cell_line.NT1_D	Plate.99	DAGLA	-2	0.443451816810657	pearson	1	Ttest_pvalue	Coefficient_of_eigenassay	SVD_pCMs_only3CT	NoPrepr	SVD	2765	NCT-NT1_D	F	NCT
Drug	D_NCT	NCT	Cell_line.NT1_D	Plate.99	DAGLB	-2	0.298205903697754	pearson	1	Ttest_pvalue	Coefficient_of_eigenassay	SVD_pCMs_only3CT	NoPrepr	SVD	4824	NCT-NT1_D	F	NCT
Drug	D_NCT	NCT	Cell_line.NT1_D	Plate.99	DALRD3	-2	0.0780259718495633	pearson	1	Ttest_pvalue	Coefficient_of_eigenassay	SVD_pCMs_only3CT	NoPrepr	SVD	10253	NCT-NT1_D	F	NCT
Drug	D_NCT	NCT	Cell_line.NT1_D	Plate.99	DAND5	-2	0.114180689627399	pearson	1	Ttest_pvalue	Coefficient_of_eigenassay	SVD_pCMs_only3CT	NoPrepr	SVD	9169	NCT-NT1_D	F	NCT
Drug	D_NCT	NCT	Cell_line.NT1_D	Plate.99	DAP	-2	-0.070990523059313	pearson	1	Ttest_pvalue	Coefficient_of_eigenassay	SVD_pCMs_only3CT	NoPrepr	SVD	10491	NCT-NT1_D	F	NCT
Drug	D_NCT	NCT	Cell_line.NT1_D	Plate.99	DAP3	-2	-1.13368903982528	pearson	1	Ttest_pvalue	Coefficient_of_eigenassay	SVD_pCMs_only3CT	NoPrepr	SVD	298	NCT-NT1_D	F	NCT
Drug	D_NCT	NCT	Cell_line.NT1_D	Plate.99	DAPK1	-2	0.0664091378773823	pearson	1	Ttest_pvalue	Coefficient_of_eigenassay	SVD_pCMs_only3CT	NoPrepr	SVD	10625	NCT-NT1_D	F	NCT
Drug	D_NCT	NCT	Cell_line.NT1_D	Plate.99	DAPK2	-2	0.0324669394021087	pearson	1	Ttest_pvalue	Coefficient_of_eigenassay	SVD_pCMs_only3CT	NoPrepr	SVD	11783	NCT-NT1_D	F	NCT
Drug	D_NCT	NCT	Cell_line.NT1_D	Plate.99	DAPK3	-2	0.556839874018076	pearson	1	Ttest_pvalue	Coefficient_of_eigenassay	SVD_pCMs_only3CT	NoPrepr	SVD	1730	NCT-NT1_D	F	NCT
Drug	D_NCT	NCT	Cell_line.NT1_D	Plate.99	DAPP1	-2	-0.642885412172563	pearson	1	Ttest_pvalue	Coefficient_of_eigenassay	SVD_pCMs_only3CT	NoPrepr	SVD	1231	NCT-NT1_D	F	NCT
Drug	D_NCT	NCT	Cell_line.NT1_D	Plate.99	DARS	-2	-0.397124805910389	pearson	1	Ttest_pvalue	Coefficient_of_eigenassay	SVD_pCMs_only3CT	NoPrepr	SVD	3332	NCT-NT1_D	F	NCT
Drug	D_NCT	NCT	Cell_line.NT1_D	Plate.99	DARS2	-2	0	pearson	1	Ttest_pvalue	Coefficient_of_eigenassay	SVD_pCMs_only3CT	NoPrepr	SVD	14117.5	NCT-NT1_D	F	NCT
Drug	D_NCT	NCT	Cell_line.NT1_D	Plate.99	DAW1	-2	0	pearson	1	Ttest_pvalue	Coefficient_of_eigenassay	SVD_pCMs_only3CT	NoPrepr	SVD	14117.5	NCT-NT1_D	F	NCT
Drug	D_NCT	NCT	Cell_line.NT1_D	Plate.99	DAXX	-2	0	pearson	1	Ttest_pvalue	Coefficient_of_eigenassay	SVD_pCMs_only3CT	NoPrepr	SVD	14117.5	NCT-NT1_D	F	NCT
Drug	D_NCT	NCT	Cell_line.NT1_D	Plate.99	DAZAP1	-2	0.235337634574449	pearson	1	Ttest_pvalue	Coefficient_of_eigenassay	SVD_pCMs_only3CT	NoPrepr	SVD	6053	NCT-NT1_D	F	NCT
Drug	D_NCT	NCT	Cell_line.NT1_D	Plate.99	DAZAP2	-2	-0.318094376105499	pearson	1	Ttest_pvalue	Coefficient_of_eigenassay	SVD_pCMs_only3CT	NoPrepr	SVD	4476	NCT-NT1_D	F	NCT
Drug	D_NCT	NCT	Cell_line.NT1_D	Plate.99	DAZL	-2	0	pearson	1	Ttest_pvalue	Coefficient_of_eigenassay	SVD_pCMs_only3CT	NoPrepr	SVD	14117.5	NCT-NT1_D	F	NCT
Drug	D_NCT	NCT	Cell_line.NT1_D	Plate.99	DBF4	-2	-0.279545982181199	pearson	1	Ttest_pvalue	Coefficient_of_eigenassay	SVD_pCMs_only3CT	NoPrepr	SVD	5174	NCT-NT1_D	F	NCT
Drug	D_NCT	NCT	Cell_line.NT1_D	Plate.99	DBF4B	-2	0.0936824975652886	pearson	1	Ttest_pvalue	Coefficient_of_eigenassay	SVD_pCMs_only3CT	NoPrepr	SVD	9740	NCT-NT1_D	F	NCT
Drug	D_NCT	NCT	Cell_line.NT1_D	Plate.99	DBH	-2	0	pearson	1	Ttest_pvalue	Coefficient_of_eigenassay	SVD_pCMs_only3CT	NoPrepr	SVD	14117.5	NCT-NT1_D	F	NCT
Drug	D_NCT	NCT	Cell_line.NT1_D	Plate.99	DBI	-2	-0.425656636072161	pearson	1	Ttest_pvalue	Coefficient_of_eigenassay	SVD_pCMs_only3CT	NoPrepr	SVD	2975	NCT-NT1_D	F	NCT
Drug	D_NCT	NCT	Cell_line.NT1_D	Plate.99	DBN1	-2	0.287417510271679	pearson	1	Ttest_pvalue	Coefficient_of_eigenassay	SVD_pCMs_only3CT	NoPrepr	SVD	5027	NCT-NT1_D	F	NCT
Drug	D_NCT	NCT	Cell_line.NT1_D	Plate.99	DBNDD1	-2	-0.0110607819469414	pearson	1	Ttest_pvalue	Coefficient_of_eigenassay	SVD_pCMs_only3CT	NoPrepr	SVD	12549	NCT-NT1_D	F	NCT
Drug	D_NCT	NCT	Cell_line.NT1_D	Plate.99	DBNDD2	-2	0	pearson	1	Ttest_pvalue	Coefficient_of_eigenassay	SVD_pCMs_only3CT	NoPrepr	SVD	14117.5	NCT-NT1_D	F	NCT
Drug	D_NCT	NCT	Cell_line.NT1_D	Plate.99	DBNL	-2	0.634737650386486	pearson	1	Ttest_pvalue	Coefficient_of_eigenassay	SVD_pCMs_only3CT	NoPrepr	SVD	1264	NCT-NT1_D	F	NCT
Drug	D_NCT	NCT	Cell_line.NT1_D	Plate.99	DBP	-2	-0.00954863647999428	pearson	1	Ttest_pvalue	Coefficient_of_eigenassay	SVD_pCMs_only3CT	NoPrepr	SVD	12597	NCT-NT1_D	F	NCT
Drug	D_NCT	NCT	Cell_line.NT1_D	Plate.99	DBR1	-2	-0.071618431878384	pearson	1	Ttest_pvalue	Coefficient_of_eigenassay	SVD_pCMs_only3CT	NoPrepr	SVD	10479	NCT-NT1_D	F	NCT
Drug	D_NCT	NCT	Cell_line.NT1_D	Plate.99	DBT	-2	-0.201206010544294	pearson	1	Ttest_pvalue	Coefficient_of_eigenassay	SVD_pCMs_only3CT	NoPrepr	SVD	6807	NCT-NT1_D	F	NCT
Drug	D_NCT	NCT	Cell_line.NT1_D	Plate.99	DCAF1	-2	0.112597946722864	pearson	1	Ttest_pvalue	Coefficient_of_eigenassay	SVD_pCMs_only3CT	NoPrepr	SVD	9212	NCT-NT1_D	F	NCT
Drug	D_NCT	NCT	Cell_line.NT1_D	Plate.99	DCAF10	-2	-0.258162894522434	pearson	1	Ttest_pvalue	Coefficient_of_eigenassay	SVD_pCMs_only3CT	NoPrepr	SVD	5614	NCT-NT1_D	F	NCT
Drug	D_NCT	NCT	Cell_line.NT1_D	Plate.99	DCAF11	-2	0.011815008070554	pearson	1	Ttest_pvalue	Coefficient_of_eigenassay	SVD_pCMs_only3CT	NoPrepr	SVD	12511	NCT-NT1_D	F	NCT
Drug	D_NCT	NCT	Cell_line.NT1_D	Plate.99	DCAF12	-2	-0.0841431538456702	pearson	1	Ttest_pvalue	Coefficient_of_eigenassay	SVD_pCMs_only3CT	NoPrepr	SVD	10053	NCT-NT1_D	F	NCT
Drug	D_NCT	NCT	Cell_line.NT1_D	Plate.99	DCAF12L2	-2	0	pearson	1	Ttest_pvalue	Coefficient_of_eigenassay	SVD_pCMs_only3CT	NoPrepr	SVD	14117.5	NCT-NT1_D	F	NCT
Drug	D_NCT	NCT	Cell_line.NT1_D	Plate.99	DCAF13	-2	-0.459084508213652	pearson	1	Ttest_pvalue	Coefficient_of_eigenassay	SVD_pCMs_only3CT	NoPrepr	SVD	2588	NCT-NT1_D	F	NCT
Drug	D_NCT	NCT	Cell_line.NT1_D	Plate.99	DCAF15	-2	0.0736597244920293	pearson	1	Ttest_pvalue	Coefficient_of_eigenassay	SVD_pCMs_only3CT	NoPrepr	SVD	10405	NCT-NT1_D	F	NCT
Drug	D_NCT	NCT	Cell_line.NT1_D	Plate.99	DCAF16	-2	-0.4627074141944	pearson	1	Ttest_pvalue	Coefficient_of_eigenassay	SVD_pCMs_only3CT	NoPrepr	SVD	2547	NCT-NT1_D	F	NCT
Drug	D_NCT	NCT	Cell_line.NT1_D	Plate.99	DCAF17	-2	-0.316748123998265	pearson	1	Ttest_pvalue	Coefficient_of_eigenassay	SVD_pCMs_only3CT	NoPrepr	SVD	4502	NCT-NT1_D	F	NCT
Drug	D_NCT	NCT	Cell_line.NT1_D	Plate.99	DCAF4	-2	0.16996485592533	pearson	1	Ttest_pvalue	Coefficient_of_eigenassay	SVD_pCMs_only3CT	NoPrepr	SVD	7557	NCT-NT1_D	F	NCT
Drug	D_NCT	NCT	Cell_line.NT1_D	Plate.99	DCAF4L1	-2	0	pearson	1	Ttest_pvalue	Coefficient_of_eigenassay	SVD_pCMs_only3CT	NoPrepr	SVD	14117.5	NCT-NT1_D	F	NCT
Drug	D_NCT	NCT	Cell_line.NT1_D	Plate.99	DCAF5	-2	-0.0164608885717437	pearson	1	Ttest_pvalue	Coefficient_of_eigenassay	SVD_pCMs_only3CT	NoPrepr	SVD	12345	NCT-NT1_D	F	NCT
Drug	D_NCT	NCT	Cell_line.NT1_D	Plate.99	DCAF6	-2	-0.1773770662696	pearson	1	Ttest_pvalue	Coefficient_of_eigenassay	SVD_pCMs_only3CT	NoPrepr	SVD	7375	NCT-NT1_D	F	NCT
Drug	D_NCT	NCT	Cell_line.NT1_D	Plate.99	DCAF7	-2	0.0648652305757284	pearson	1	Ttest_pvalue	Coefficient_of_eigenassay	SVD_pCMs_only3CT	NoPrepr	SVD	10662	NCT-NT1_D	F	NCT
Drug	D_NCT	NCT	Cell_line.NT1_D	Plate.99	DCAF8	-2	0.0171777673813214	pearson	1	Ttest_pvalue	Coefficient_of_eigenassay	SVD_pCMs_only3CT	NoPrepr	SVD	12307	NCT-NT1_D	F	NCT
Drug	D_NCT	NCT	Cell_line.NT1_D	Plate.99	DCAKD	-2	-0.110957585901792	pearson	1	Ttest_pvalue	Coefficient_of_eigenassay	SVD_pCMs_only3CT	NoPrepr	SVD	9265	NCT-NT1_D	F	NCT
Drug	D_NCT	NCT	Cell_line.NT1_D	Plate.99	DCBLD1	-2	-0.287322573014969	pearson	1	Ttest_pvalue	Coefficient_of_eigenassay	SVD_pCMs_only3CT	NoPrepr	SVD	5028	NCT-NT1_D	F	NCT
Drug	D_NCT	NCT	Cell_line.NT1_D	Plate.99	DCBLD2	-2	0.0321109519118082	pearson	1	Ttest_pvalue	Coefficient_of_eigenassay	SVD_pCMs_only3CT	NoPrepr	SVD	11799	NCT-NT1_D	F	NCT
Drug	D_NCT	NCT	Cell_line.NT1_D	Plate.99	DCC	-2	0	pearson	1	Ttest_pvalue	Coefficient_of_eigenassay	SVD_pCMs_only3CT	NoPrepr	SVD	14117.5	NCT-NT1_D	F	NCT
Drug	D_NCT	NCT	Cell_line.NT1_D	Plate.99	DCDC1	-2	0	pearson	1	Ttest_pvalue	Coefficient_of_eigenassay	SVD_pCMs_only3CT	NoPrepr	SVD	14117.5	NCT-NT1_D	F	NCT
Drug	D_NCT	NCT	Cell_line.NT1_D	Plate.99	DCDC2	-2	0	pearson	1	Ttest_pvalue	Coefficient_of_eigenassay	SVD_pCMs_only3CT	NoPrepr	SVD	14117.5	NCT-NT1_D	F	NCT
Drug	D_NCT	NCT	Cell_line.NT1_D	Plate.99	DCDC2B	-2	0.452143713293466	pearson	1	Ttest_pvalue	Coefficient_of_eigenassay	SVD_pCMs_only3CT	NoPrepr	SVD	2668	NCT-NT1_D	F	NCT
Drug	D_NCT	NCT	Cell_line.NT1_D	Plate.99	DCHS1	-2	0.168057215883287	pearson	1	Ttest_pvalue	Coefficient_of_eigenassay	SVD_pCMs_only3CT	NoPrepr	SVD	7604	NCT-NT1_D	F	NCT
Drug	D_NCT	NCT	Cell_line.NT1_D	Plate.99	DCHS2	-2	0	pearson	1	Ttest_pvalue	Coefficient_of_eigenassay	SVD_pCMs_only3CT	NoPrepr	SVD	14117.5	NCT-NT1_D	F	NCT
Drug	D_NCT	NCT	Cell_line.NT1_D	Plate.99	DCK	-2	-0.16621527983494	pearson	1	Ttest_pvalue	Coefficient_of_eigenassay	SVD_pCMs_only3CT	NoPrepr	SVD	7666	NCT-NT1_D	F	NCT
Drug	D_NCT	NCT	Cell_line.NT1_D	Plate.99	DCLK1	-2	-0.0762821268984726	pearson	1	Ttest_pvalue	Coefficient_of_eigenassay	SVD_pCMs_only3CT	NoPrepr	SVD	10305	NCT-NT1_D	F	NCT
Drug	D_NCT	NCT	Cell_line.NT1_D	Plate.99	DCLK2	-2	0.0338680812632586	pearson	1	Ttest_pvalue	Coefficient_of_eigenassay	SVD_pCMs_only3CT	NoPrepr	SVD	11727	NCT-NT1_D	F	NCT
Drug	D_NCT	NCT	Cell_line.NT1_D	Plate.99	DCLK3	-2	0	pearson	1	Ttest_pvalue	Coefficient_of_eigenassay	SVD_pCMs_only3CT	NoPrepr	SVD	14117.5	NCT-NT1_D	F	NCT
Drug	D_NCT	NCT	Cell_line.NT1_D	Plate.99	DCLRE1A	-2	-0.0395031391965873	pearson	1	Ttest_pvalue	Coefficient_of_eigenassay	SVD_pCMs_only3CT	NoPrepr	SVD	11502	NCT-NT1_D	F	NCT
Drug	D_NCT	NCT	Cell_line.NT1_D	Plate.99	DCLRE1B	-2	-0.228114753220103	pearson	1	Ttest_pvalue	Coefficient_of_eigenassay	SVD_pCMs_only3CT	NoPrepr	SVD	6226	NCT-NT1_D	F	NCT
Drug	D_NCT	NCT	Cell_line.NT1_D	Plate.99	DCLRE1C	-2	-0.160897963474429	pearson	1	Ttest_pvalue	Coefficient_of_eigenassay	SVD_pCMs_only3CT	NoPrepr	SVD	7812	NCT-NT1_D	F	NCT
Drug	D_NCT	NCT	Cell_line.NT1_D	Plate.99	DCN	-2	-1.30513832923574	pearson	1	Ttest_pvalue	Coefficient_of_eigenassay	SVD_pCMs_only3CT	NoPrepr	SVD	220	NCT-NT1_D	F	NCT
Drug	D_NCT	NCT	Cell_line.NT1_D	Plate.99	DCP1A	-2	-0.160632259729844	pearson	1	Ttest_pvalue	Coefficient_of_eigenassay	SVD_pCMs_only3CT	NoPrepr	SVD	7823	NCT-NT1_D	F	NCT
Drug	D_NCT	NCT	Cell_line.NT1_D	Plate.99	DCP1B	-2	-0.041203746671227	pearson	1	Ttest_pvalue	Coefficient_of_eigenassay	SVD_pCMs_only3CT	NoPrepr	SVD	11452	NCT-NT1_D	F	NCT
Drug	D_NCT	NCT	Cell_line.NT1_D	Plate.99	DCP2	-2	-0.641038178523778	pearson	1	Ttest_pvalue	Coefficient_of_eigenassay	SVD_pCMs_only3CT	NoPrepr	SVD	1239	NCT-NT1_D	F	NCT
Drug	D_NCT	NCT	Cell_line.NT1_D	Plate.99	DCPS	-2	0.0517533254534554	pearson	1	Ttest_pvalue	Coefficient_of_eigenassay	SVD_pCMs_only3CT	NoPrepr	SVD	11084	NCT-NT1_D	F	NCT
Drug	D_NCT	NCT	Cell_line.NT1_D	Plate.99	DCST1	-2	0	pearson	1	Ttest_pvalue	Coefficient_of_eigenassay	SVD_pCMs_only3CT	NoPrepr	SVD	14117.5	NCT-NT1_D	F	NCT
Drug	D_NCT	NCT	Cell_line.NT1_D	Plate.99	DCST2	-2	0.325994178891478	pearson	1	Ttest_pvalue	Coefficient_of_eigenassay	SVD_pCMs_only3CT	NoPrepr	SVD	4361	NCT-NT1_D	F	NCT
Drug	D_NCT	NCT	Cell_line.NT1_D	Plate.99	DCT	-2	0	pearson	1	Ttest_pvalue	Coefficient_of_eigenassay	SVD_pCMs_only3CT	NoPrepr	SVD	14117.5	NCT-NT1_D	F	NCT
Drug	D_NCT	NCT	Cell_line.NT1_D	Plate.99	DCTD	-2	-0.0163044575548571	pearson	1	Ttest_pvalue	Coefficient_of_eigenassay	SVD_pCMs_only3CT	NoPrepr	SVD	12348	NCT-NT1_D	F	NCT
Drug	D_NCT	NCT	Cell_line.NT1_D	Plate.99	DCTN1	-2	0.508187608483219	pearson	1	Ttest_pvalue	Coefficient_of_eigenassay	SVD_pCMs_only3CT	NoPrepr	SVD	2127	NCT-NT1_D	F	NCT
Drug	D_NCT	NCT	Cell_line.NT1_D	Plate.99	DCTN2	-2	0.0582062193925822	pearson	1	Ttest_pvalue	Coefficient_of_eigenassay	SVD_pCMs_only3CT	NoPrepr	SVD	10883	NCT-NT1_D	F	NCT
Drug	D_NCT	NCT	Cell_line.NT1_D	Plate.99	DCTN3	-2	0.123810054671574	pearson	1	Ttest_pvalue	Coefficient_of_eigenassay	SVD_pCMs_only3CT	NoPrepr	SVD	8875	NCT-NT1_D	F	NCT
Drug	D_NCT	NCT	Cell_line.NT1_D	Plate.99	DCTN4	-2	-0.430313544736772	pearson	1	Ttest_pvalue	Coefficient_of_eigenassay	SVD_pCMs_only3CT	NoPrepr	SVD	2925	NCT-NT1_D	F	NCT
Drug	D_NCT	NCT	Cell_line.NT1_D	Plate.99	DCTN5	-2	-0.974789116467906	pearson	1	Ttest_pvalue	Coefficient_of_eigenassay	SVD_pCMs_only3CT	NoPrepr	SVD	445	NCT-NT1_D	F	NCT
Drug	D_NCT	NCT	Cell_line.NT1_D	Plate.99	DCTN6	-2	-0.434262128999423	pearson	1	Ttest_pvalue	Coefficient_of_eigenassay	SVD_pCMs_only3CT	NoPrepr	SVD	2862	NCT-NT1_D	F	NCT
Drug	D_NCT	NCT	Cell_line.NT1_D	Plate.99	DCTPP1	-2	0.185899838921672	pearson	1	Ttest_pvalue	Coefficient_of_eigenassay	SVD_pCMs_only3CT	NoPrepr	SVD	7182	NCT-NT1_D	F	NCT
Drug	D_NCT	NCT	Cell_line.NT1_D	Plate.99	DCUN1D1	-2	-0.3486361345313	pearson	1	Ttest_pvalue	Coefficient_of_eigenassay	SVD_pCMs_only3CT	NoPrepr	SVD	4013	NCT-NT1_D	F	NCT
Drug	D_NCT	NCT	Cell_line.NT1_D	Plate.99	DCUN1D2	-2	-0.0842628563190612	pearson	1	Ttest_pvalue	Coefficient_of_eigenassay	SVD_pCMs_only3CT	NoPrepr	SVD	10049	NCT-NT1_D	F	NCT
Drug	D_NCT	NCT	Cell_line.NT1_D	Plate.99	DCUN1D3	-2	0.0265519026303336	pearson	1	Ttest_pvalue	Coefficient_of_eigenassay	SVD_pCMs_only3CT	NoPrepr	SVD	11993	NCT-NT1_D	F	NCT
Drug	D_NCT	NCT	Cell_line.NT1_D	Plate.99	DCUN1D4	-2	-0.506118938405245	pearson	1	Ttest_pvalue	Coefficient_of_eigenassay	SVD_pCMs_only3CT	NoPrepr	SVD	2143	NCT-NT1_D	F	NCT
Drug	D_NCT	NCT	Cell_line.NT1_D	Plate.99	DCUN1D5	-2	-0.622659673019826	pearson	1	Ttest_pvalue	Coefficient_of_eigenassay	SVD_pCMs_only3CT	NoPrepr	SVD	1327	NCT-NT1_D	F	NCT
Drug	D_NCT	NCT	Cell_line.NT1_D	Plate.99	DCX	-2	0	pearson	1	Ttest_pvalue	Coefficient_of_eigenassay	SVD_pCMs_only3CT	NoPrepr	SVD	14117.5	NCT-NT1_D	F	NCT
Drug	D_NCT	NCT	Cell_line.NT1_D	Plate.99	DCXR	-2	0.609562512061511	pearson	1	Ttest_pvalue	Coefficient_of_eigenassay	SVD_pCMs_only3CT	NoPrepr	SVD	1402	NCT-NT1_D	F	NCT
Drug	D_NCT	NCT	Cell_line.NT1_D	Plate.99	DDA1	-2	0.211539704927126	pearson	1	Ttest_pvalue	Coefficient_of_eigenassay	SVD_pCMs_only3CT	NoPrepr	SVD	6581	NCT-NT1_D	F	NCT
Drug	D_NCT	NCT	Cell_line.NT1_D	Plate.99	DDAH1	-2	-0.428828199608552	pearson	1	Ttest_pvalue	Coefficient_of_eigenassay	SVD_pCMs_only3CT	NoPrepr	SVD	2938	NCT-NT1_D	F	NCT
Drug	D_NCT	NCT	Cell_line.NT1_D	Plate.99	DDB1	-2	0.161933554412168	pearson	1	Ttest_pvalue	Coefficient_of_eigenassay	SVD_pCMs_only3CT	NoPrepr	SVD	7787	NCT-NT1_D	F	NCT
Drug	D_NCT	NCT	Cell_line.NT1_D	Plate.99	DDB2	-2	0.354955289472195	pearson	1	Ttest_pvalue	Coefficient_of_eigenassay	SVD_pCMs_only3CT	NoPrepr	SVD	3926	NCT-NT1_D	F	NCT
Drug	D_NCT	NCT	Cell_line.NT1_D	Plate.99	DDC	-2	0	pearson	1	Ttest_pvalue	Coefficient_of_eigenassay	SVD_pCMs_only3CT	NoPrepr	SVD	14117.5	NCT-NT1_D	F	NCT
Drug	D_NCT	NCT	Cell_line.NT1_D	Plate.99	DDHD1	-2	0.0171009224415198	pearson	1	Ttest_pvalue	Coefficient_of_eigenassay	SVD_pCMs_only3CT	NoPrepr	SVD	12312	NCT-NT1_D	F	NCT
Drug	D_NCT	NCT	Cell_line.NT1_D	Plate.99	DDHD2	-2	-0.341739758237825	pearson	1	Ttest_pvalue	Coefficient_of_eigenassay	SVD_pCMs_only3CT	NoPrepr	SVD	4097	NCT-NT1_D	F	NCT
Drug	D_NCT	NCT	Cell_line.NT1_D	Plate.99	DDI1	-2	0	pearson	1	Ttest_pvalue	Coefficient_of_eigenassay	SVD_pCMs_only3CT	NoPrepr	SVD	14117.5	NCT-NT1_D	F	NCT
Drug	D_NCT	NCT	Cell_line.NT1_D	Plate.99	DDI2	-2	0.0294712228929462	pearson	1	Ttest_pvalue	Coefficient_of_eigenassay	SVD_pCMs_only3CT	NoPrepr	SVD	11878	NCT-NT1_D	F	NCT
Drug	D_NCT	NCT	Cell_line.NT1_D	Plate.99	DDIAS	-2	0	pearson	1	Ttest_pvalue	Coefficient_of_eigenassay	SVD_pCMs_only3CT	NoPrepr	SVD	14117.5	NCT-NT1_D	F	NCT
Drug	D_NCT	NCT	Cell_line.NT1_D	Plate.99	DDIT3	-2	-2.65931920472703	pearson	1	Ttest_pvalue	Coefficient_of_eigenassay	SVD_pCMs_only3CT	NoPrepr	SVD	70	NCT-NT1_D	F	NCT
Drug	D_NCT	NCT	Cell_line.NT1_D	Plate.99	DDIT4	-2	0.110104655413584	pearson	1	Ttest_pvalue	Coefficient_of_eigenassay	SVD_pCMs_only3CT	NoPrepr	SVD	9292	NCT-NT1_D	F	NCT
Drug	D_NCT	NCT	Cell_line.NT1_D	Plate.99	DDIT4L	-2	0	pearson	1	Ttest_pvalue	Coefficient_of_eigenassay	SVD_pCMs_only3CT	NoPrepr	SVD	14117.5	NCT-NT1_D	F	NCT
Drug	D_NCT	NCT	Cell_line.NT1_D	Plate.99	DDN	-2	0.508588151248826	pearson	1	Ttest_pvalue	Coefficient_of_eigenassay	SVD_pCMs_only3CT	NoPrepr	SVD	2124	NCT-NT1_D	F	NCT
Drug	D_NCT	NCT	Cell_line.NT1_D	Plate.99	DDOST	-2	0.176172046998675	pearson	1	Ttest_pvalue	Coefficient_of_eigenassay	SVD_pCMs_only3CT	NoPrepr	SVD	7402	NCT-NT1_D	F	NCT
Drug	D_NCT	NCT	Cell_line.NT1_D	Plate.99	DDR1	-2	0.638171554745405	pearson	1	Ttest_pvalue	Coefficient_of_eigenassay	SVD_pCMs_only3CT	NoPrepr	SVD	1247	NCT-NT1_D	F	NCT
Drug	D_NCT	NCT	Cell_line.NT1_D	Plate.99	DDR2	-2	0.36056761096166	pearson	1	Ttest_pvalue	Coefficient_of_eigenassay	SVD_pCMs_only3CT	NoPrepr	SVD	3839	NCT-NT1_D	F	NCT
Drug	D_NCT	NCT	Cell_line.NT1_D	Plate.99	DDRGK1	-2	0.0345501970944118	pearson	1	Ttest_pvalue	Coefficient_of_eigenassay	SVD_pCMs_only3CT	NoPrepr	SVD	11698	NCT-NT1_D	F	NCT
Drug	D_NCT	NCT	Cell_line.NT1_D	Plate.99	DDX1	-2	-0.060063813929737	pearson	1	Ttest_pvalue	Coefficient_of_eigenassay	SVD_pCMs_only3CT	NoPrepr	SVD	10817	NCT-NT1_D	F	NCT
Drug	D_NCT	NCT	Cell_line.NT1_D	Plate.99	DDX10	-2	-0.504320166477346	pearson	1	Ttest_pvalue	Coefficient_of_eigenassay	SVD_pCMs_only3CT	NoPrepr	SVD	2162	NCT-NT1_D	F	NCT
Drug	D_NCT	NCT	Cell_line.NT1_D	Plate.99	DDX11	-2	0.216207545558087	pearson	1	Ttest_pvalue	Coefficient_of_eigenassay	SVD_pCMs_only3CT	NoPrepr	SVD	6486	NCT-NT1_D	F	NCT
Drug	D_NCT	NCT	Cell_line.NT1_D	Plate.99	DDX17	-2	-0.522537413354288	pearson	1	Ttest_pvalue	Coefficient_of_eigenassay	SVD_pCMs_only3CT	NoPrepr	SVD	1993	NCT-NT1_D	F	NCT
Drug	D_NCT	NCT	Cell_line.NT1_D	Plate.99	DDX18	-2	-0.152463188895609	pearson	1	Ttest_pvalue	Coefficient_of_eigenassay	SVD_pCMs_only3CT	NoPrepr	SVD	8053	NCT-NT1_D	F	NCT
Drug	D_NCT	NCT	Cell_line.NT1_D	Plate.99	DDX19A	-2	0.0155245785077954	pearson	1	Ttest_pvalue	Coefficient_of_eigenassay	SVD_pCMs_only3CT	NoPrepr	SVD	12377	NCT-NT1_D	F	NCT
Drug	D_NCT	NCT	Cell_line.NT1_D	Plate.99	DDX19B	-2	0.0921102370364437	pearson	1	Ttest_pvalue	Coefficient_of_eigenassay	SVD_pCMs_only3CT	NoPrepr	SVD	9792	NCT-NT1_D	F	NCT
Drug	D_NCT	NCT	Cell_line.NT1_D	Plate.99	DDX20	-2	-0.151731030839131	pearson	1	Ttest_pvalue	Coefficient_of_eigenassay	SVD_pCMs_only3CT	NoPrepr	SVD	8063	NCT-NT1_D	F	NCT
Drug	D_NCT	NCT	Cell_line.NT1_D	Plate.99	DDX21	-2	0.0145191787243993	pearson	1	Ttest_pvalue	Coefficient_of_eigenassay	SVD_pCMs_only3CT	NoPrepr	SVD	12410	NCT-NT1_D	F	NCT
Drug	D_NCT	NCT	Cell_line.NT1_D	Plate.99	DDX23	-2	0.110217300034563	pearson	1	Ttest_pvalue	Coefficient_of_eigenassay	SVD_pCMs_only3CT	NoPrepr	SVD	9288	NCT-NT1_D	F	NCT
Drug	D_NCT	NCT	Cell_line.NT1_D	Plate.99	DDX25	-2	0	pearson	1	Ttest_pvalue	Coefficient_of_eigenassay	SVD_pCMs_only3CT	NoPrepr	SVD	14117.5	NCT-NT1_D	F	NCT
Drug	D_NCT	NCT	Cell_line.NT1_D	Plate.99	DDX27	-2	0.119436919380689	pearson	1	Ttest_pvalue	Coefficient_of_eigenassay	SVD_pCMs_only3CT	NoPrepr	SVD	8999	NCT-NT1_D	F	NCT
Drug	D_NCT	NCT	Cell_line.NT1_D	Plate.99	DDX28	-2	0.0890793161946722	pearson	1	Ttest_pvalue	Coefficient_of_eigenassay	SVD_pCMs_only3CT	NoPrepr	SVD	9886	NCT-NT1_D	F	NCT
Drug	D_NCT	NCT	Cell_line.NT1_D	Plate.99	DDX31	-2	-0.0363232373430466	pearson	1	Ttest_pvalue	Coefficient_of_eigenassay	SVD_pCMs_only3CT	NoPrepr	SVD	11632	NCT-NT1_D	F	NCT
Drug	D_NCT	NCT	Cell_line.NT1_D	Plate.99	DDX39A	-2	0.238940793450703	pearson	1	Ttest_pvalue	Coefficient_of_eigenassay	SVD_pCMs_only3CT	NoPrepr	SVD	5983	NCT-NT1_D	F	NCT
Drug	D_NCT	NCT	Cell_line.NT1_D	Plate.99	DDX3X	-2	-0.0642089586232588	pearson	1	Ttest_pvalue	Coefficient_of_eigenassay	SVD_pCMs_only3CT	NoPrepr	SVD	10684	NCT-NT1_D	F	NCT
Drug	D_NCT	NCT	Cell_line.NT1_D	Plate.99	DDX3Y	-2	-0.280074074605431	pearson	1	Ttest_pvalue	Coefficient_of_eigenassay	SVD_pCMs_only3CT	NoPrepr	SVD	5163	NCT-NT1_D	F	NCT
Drug	D_NCT	NCT	Cell_line.NT1_D	Plate.99	DDX41	-2	0.0854541046497963	pearson	1	Ttest_pvalue	Coefficient_of_eigenassay	SVD_pCMs_only3CT	NoPrepr	SVD	10010	NCT-NT1_D	F	NCT
Drug	D_NCT	NCT	Cell_line.NT1_D	Plate.99	DDX42	-2	0.0995895071750515	pearson	1	Ttest_pvalue	Coefficient_of_eigenassay	SVD_pCMs_only3CT	NoPrepr	SVD	9593	NCT-NT1_D	F	NCT
Drug	D_NCT	NCT	Cell_line.NT1_D	Plate.99	DDX46	-2	-0.145480705760777	pearson	1	Ttest_pvalue	Coefficient_of_eigenassay	SVD_pCMs_only3CT	NoPrepr	SVD	8243	NCT-NT1_D	F	NCT
Drug	D_NCT	NCT	Cell_line.NT1_D	Plate.99	DDX47	-2	-0.297280660506286	pearson	1	Ttest_pvalue	Coefficient_of_eigenassay	SVD_pCMs_only3CT	NoPrepr	SVD	4841	NCT-NT1_D	F	NCT
Drug	D_NCT	NCT	Cell_line.NT1_D	Plate.99	DDX49	-2	0.585537839271903	pearson	1	Ttest_pvalue	Coefficient_of_eigenassay	SVD_pCMs_only3CT	NoPrepr	SVD	1540	NCT-NT1_D	F	NCT
Drug	D_NCT	NCT	Cell_line.NT1_D	Plate.99	DDX5	-2	-0.32464358359286	pearson	1	Ttest_pvalue	Coefficient_of_eigenassay	SVD_pCMs_only3CT	NoPrepr	SVD	4383	NCT-NT1_D	F	NCT
Drug	D_NCT	NCT	Cell_line.NT1_D	Plate.99	DDX50	-2	-0.248521033028617	pearson	1	Ttest_pvalue	Coefficient_of_eigenassay	SVD_pCMs_only3CT	NoPrepr	SVD	5798	NCT-NT1_D	F	NCT
Drug	D_NCT	NCT	Cell_line.NT1_D	Plate.99	DDX51	-2	0.229769958149845	pearson	1	Ttest_pvalue	Coefficient_of_eigenassay	SVD_pCMs_only3CT	NoPrepr	SVD	6198	NCT-NT1_D	F	NCT
Drug	D_NCT	NCT	Cell_line.NT1_D	Plate.99	DDX52	-2	-0.0195342714196207	pearson	1	Ttest_pvalue	Coefficient_of_eigenassay	SVD_pCMs_only3CT	NoPrepr	SVD	12232	NCT-NT1_D	F	NCT
Drug	D_NCT	NCT	Cell_line.NT1_D	Plate.99	DDX54	-2	0.496046354840334	pearson	1	Ttest_pvalue	Coefficient_of_eigenassay	SVD_pCMs_only3CT	NoPrepr	SVD	2230	NCT-NT1_D	F	NCT
Drug	D_NCT	NCT	Cell_line.NT1_D	Plate.99	DDX55	-2	-0.492555730200107	pearson	1	Ttest_pvalue	Coefficient_of_eigenassay	SVD_pCMs_only3CT	NoPrepr	SVD	2258	NCT-NT1_D	F	NCT
Drug	D_NCT	NCT	Cell_line.NT1_D	Plate.99	DDX56	-2	0.267652327915108	pearson	1	Ttest_pvalue	Coefficient_of_eigenassay	SVD_pCMs_only3CT	NoPrepr	SVD	5409	NCT-NT1_D	F	NCT
Drug	D_NCT	NCT	Cell_line.NT1_D	Plate.99	DDX58	-2	-0.526085964636253	pearson	1	Ttest_pvalue	Coefficient_of_eigenassay	SVD_pCMs_only3CT	NoPrepr	SVD	1970	NCT-NT1_D	F	NCT
Drug	D_NCT	NCT	Cell_line.NT1_D	Plate.99	DDX59	-2	-0.0753100208717849	pearson	1	Ttest_pvalue	Coefficient_of_eigenassay	SVD_pCMs_only3CT	NoPrepr	SVD	10346	NCT-NT1_D	F	NCT
Drug	D_NCT	NCT	Cell_line.NT1_D	Plate.99	DDX6	-2	-0.070791606283397	pearson	1	Ttest_pvalue	Coefficient_of_eigenassay	SVD_pCMs_only3CT	NoPrepr	SVD	10498	NCT-NT1_D	F	NCT
Drug	D_NCT	NCT	Cell_line.NT1_D	Plate.99	DDX60	-2	-0.351405956047668	pearson	1	Ttest_pvalue	Coefficient_of_eigenassay	SVD_pCMs_only3CT	NoPrepr	SVD	3978	NCT-NT1_D	F	NCT
Drug	D_NCT	NCT	Cell_line.NT1_D	Plate.99	DDX60L	-2	-0.104418035292881	pearson	1	Ttest_pvalue	Coefficient_of_eigenassay	SVD_pCMs_only3CT	NoPrepr	SVD	9444	NCT-NT1_D	F	NCT
Drug	D_NCT	NCT	Cell_line.NT1_D	Plate.99	DEAF1	-2	0.0304382006512809	pearson	1	Ttest_pvalue	Coefficient_of_eigenassay	SVD_pCMs_only3CT	NoPrepr	SVD	11849	NCT-NT1_D	F	NCT
Drug	D_NCT	NCT	Cell_line.NT1_D	Plate.99	DECR1	-2	-0.257072938565276	pearson	1	Ttest_pvalue	Coefficient_of_eigenassay	SVD_pCMs_only3CT	NoPrepr	SVD	5626	NCT-NT1_D	F	NCT
Drug	D_NCT	NCT	Cell_line.NT1_D	Plate.99	DEDD	-2	0.0546668561744847	pearson	1	Ttest_pvalue	Coefficient_of_eigenassay	SVD_pCMs_only3CT	NoPrepr	SVD	10987	NCT-NT1_D	F	NCT
Drug	D_NCT	NCT	Cell_line.NT1_D	Plate.99	DEDD2	-2	0.0343512772977135	pearson	1	Ttest_pvalue	Coefficient_of_eigenassay	SVD_pCMs_only3CT	NoPrepr	SVD	11704	NCT-NT1_D	F	NCT
Drug	D_NCT	NCT	Cell_line.NT1_D	Plate.99	DEF6	-2	0.385629893736474	pearson	1	Ttest_pvalue	Coefficient_of_eigenassay	SVD_pCMs_only3CT	NoPrepr	SVD	3479	NCT-NT1_D	F	NCT
Drug	D_NCT	NCT	Cell_line.NT1_D	Plate.99	DEF8	-2	0.180003156859207	pearson	1	Ttest_pvalue	Coefficient_of_eigenassay	SVD_pCMs_only3CT	NoPrepr	SVD	7306	NCT-NT1_D	F	NCT
Drug	D_NCT	NCT	Cell_line.NT1_D	Plate.99	DEFB134	-2	0	pearson	1	Ttest_pvalue	Coefficient_of_eigenassay	SVD_pCMs_only3CT	NoPrepr	SVD	14117.5	NCT-NT1_D	F	NCT
Drug	D_NCT	NCT	Cell_line.NT1_D	Plate.99	DEGS1	-2	-0.236601055702102	pearson	1	Ttest_pvalue	Coefficient_of_eigenassay	SVD_pCMs_only3CT	NoPrepr	SVD	6021	NCT-NT1_D	F	NCT
Drug	D_NCT	NCT	Cell_line.NT1_D	Plate.99	DEGS2	-2	0	pearson	1	Ttest_pvalue	Coefficient_of_eigenassay	SVD_pCMs_only3CT	NoPrepr	SVD	14117.5	NCT-NT1_D	F	NCT
Drug	D_NCT	NCT	Cell_line.NT1_D	Plate.99	DEK	-2	-0.425614390213797	pearson	1	Ttest_pvalue	Coefficient_of_eigenassay	SVD_pCMs_only3CT	NoPrepr	SVD	2977	NCT-NT1_D	F	NCT
Drug	D_NCT	NCT	Cell_line.NT1_D	Plate.99	DELE1	-2	0.180965786539571	pearson	1	Ttest_pvalue	Coefficient_of_eigenassay	SVD_pCMs_only3CT	NoPrepr	SVD	7287	NCT-NT1_D	F	NCT
Drug	D_NCT	NCT	Cell_line.NT1_D	Plate.99	DENND1A	-2	0.428607225205618	pearson	1	Ttest_pvalue	Coefficient_of_eigenassay	SVD_pCMs_only3CT	NoPrepr	SVD	2942	NCT-NT1_D	F	NCT
Drug	D_NCT	NCT	Cell_line.NT1_D	Plate.99	DENND1B	-2	-0.332690644641014	pearson	1	Ttest_pvalue	Coefficient_of_eigenassay	SVD_pCMs_only3CT	NoPrepr	SVD	4235	NCT-NT1_D	F	NCT
Drug	D_NCT	NCT	Cell_line.NT1_D	Plate.99	DENND1C	-2	0.437223779726269	pearson	1	Ttest_pvalue	Coefficient_of_eigenassay	SVD_pCMs_only3CT	NoPrepr	SVD	2829	NCT-NT1_D	F	NCT
Drug	D_NCT	NCT	Cell_line.NT1_D	Plate.99	DENND2A	-2	0.384003392593703	pearson	1	Ttest_pvalue	Coefficient_of_eigenassay	SVD_pCMs_only3CT	NoPrepr	SVD	3502	NCT-NT1_D	F	NCT
Drug	D_NCT	NCT	Cell_line.NT1_D	Plate.99	DENND2C	-2	0.355714214242314	pearson	1	Ttest_pvalue	Coefficient_of_eigenassay	SVD_pCMs_only3CT	NoPrepr	SVD	3914	NCT-NT1_D	F	NCT
Drug	D_NCT	NCT	Cell_line.NT1_D	Plate.99	DENND2D	-2	0.231120504642768	pearson	1	Ttest_pvalue	Coefficient_of_eigenassay	SVD_pCMs_only3CT	NoPrepr	SVD	6156	NCT-NT1_D	F	NCT
Drug	D_NCT	NCT	Cell_line.NT1_D	Plate.99	DENND3	-2	0	pearson	1	Ttest_pvalue	Coefficient_of_eigenassay	SVD_pCMs_only3CT	NoPrepr	SVD	14117.5	NCT-NT1_D	F	NCT
Drug	D_NCT	NCT	Cell_line.NT1_D	Plate.99	DENND4A	-2	-0.0735610883432877	pearson	1	Ttest_pvalue	Coefficient_of_eigenassay	SVD_pCMs_only3CT	NoPrepr	SVD	10408	NCT-NT1_D	F	NCT
Drug	D_NCT	NCT	Cell_line.NT1_D	Plate.99	DENND4B	-2	0.215534766680551	pearson	1	Ttest_pvalue	Coefficient_of_eigenassay	SVD_pCMs_only3CT	NoPrepr	SVD	6496	NCT-NT1_D	F	NCT
Drug	D_NCT	NCT	Cell_line.NT1_D	Plate.99	DENND4C	-2	-0.471640423491344	pearson	1	Ttest_pvalue	Coefficient_of_eigenassay	SVD_pCMs_only3CT	NoPrepr	SVD	2450	NCT-NT1_D	F	NCT
Drug	D_NCT	NCT	Cell_line.NT1_D	Plate.99	DENND5A	-2	0.155829859656246	pearson	1	Ttest_pvalue	Coefficient_of_eigenassay	SVD_pCMs_only3CT	NoPrepr	SVD	7937	NCT-NT1_D	F	NCT
Drug	D_NCT	NCT	Cell_line.NT1_D	Plate.99	DENND5B	-2	-0.0547330143492733	pearson	1	Ttest_pvalue	Coefficient_of_eigenassay	SVD_pCMs_only3CT	NoPrepr	SVD	10981	NCT-NT1_D	F	NCT
Drug	D_NCT	NCT	Cell_line.NT1_D	Plate.99	DENND6A	-2	-0.48543403880016	pearson	1	Ttest_pvalue	Coefficient_of_eigenassay	SVD_pCMs_only3CT	NoPrepr	SVD	2317	NCT-NT1_D	F	NCT
Drug	D_NCT	NCT	Cell_line.NT1_D	Plate.99	DENND6B	-2	0.303148516254496	pearson	1	Ttest_pvalue	Coefficient_of_eigenassay	SVD_pCMs_only3CT	NoPrepr	SVD	4739	NCT-NT1_D	F	NCT
Drug	D_NCT	NCT	Cell_line.NT1_D	Plate.99	DENR	-2	-0.46366754265959	pearson	1	Ttest_pvalue	Coefficient_of_eigenassay	SVD_pCMs_only3CT	NoPrepr	SVD	2537	NCT-NT1_D	F	NCT
Drug	D_NCT	NCT	Cell_line.NT1_D	Plate.99	DEPDC1	-2	-0.382199949547509	pearson	1	Ttest_pvalue	Coefficient_of_eigenassay	SVD_pCMs_only3CT	NoPrepr	SVD	3536	NCT-NT1_D	F	NCT
Drug	D_NCT	NCT	Cell_line.NT1_D	Plate.99	DEPDC1B	-2	0	pearson	1	Ttest_pvalue	Coefficient_of_eigenassay	SVD_pCMs_only3CT	NoPrepr	SVD	14117.5	NCT-NT1_D	F	NCT
Drug	D_NCT	NCT	Cell_line.NT1_D	Plate.99	DEPDC4	-2	-0.0516035012276286	pearson	1	Ttest_pvalue	Coefficient_of_eigenassay	SVD_pCMs_only3CT	NoPrepr	SVD	11092	NCT-NT1_D	F	NCT
Drug	D_NCT	NCT	Cell_line.NT1_D	Plate.99	DEPDC5	-2	-0.0223602121172222	pearson	1	Ttest_pvalue	Coefficient_of_eigenassay	SVD_pCMs_only3CT	NoPrepr	SVD	12128	NCT-NT1_D	F	NCT
Drug	D_NCT	NCT	Cell_line.NT1_D	Plate.99	DEPDC7	-2	-0.253846934864012	pearson	1	Ttest_pvalue	Coefficient_of_eigenassay	SVD_pCMs_only3CT	NoPrepr	SVD	5688	NCT-NT1_D	F	NCT
Drug	D_NCT	NCT	Cell_line.NT1_D	Plate.99	DEPP1	-2	0.388810240843077	pearson	1	Ttest_pvalue	Coefficient_of_eigenassay	SVD_pCMs_only3CT	NoPrepr	SVD	3434	NCT-NT1_D	F	NCT
Drug	D_NCT	NCT	Cell_line.NT1_D	Plate.99	DEPTOR	-2	0.00688699604027038	pearson	1	Ttest_pvalue	Coefficient_of_eigenassay	SVD_pCMs_only3CT	NoPrepr	SVD	12708	NCT-NT1_D	F	NCT
Drug	D_NCT	NCT	Cell_line.NT1_D	Plate.99	DERA	-2	-0.151549420826628	pearson	1	Ttest_pvalue	Coefficient_of_eigenassay	SVD_pCMs_only3CT	NoPrepr	SVD	8068	NCT-NT1_D	F	NCT
Drug	D_NCT	NCT	Cell_line.NT1_D	Plate.99	DERL1	-2	-0.149633804351829	pearson	1	Ttest_pvalue	Coefficient_of_eigenassay	SVD_pCMs_only3CT	NoPrepr	SVD	8117	NCT-NT1_D	F	NCT
Drug	D_NCT	NCT	Cell_line.NT1_D	Plate.99	DERL2	-2	-0.717967636772286	pearson	1	Ttest_pvalue	Coefficient_of_eigenassay	SVD_pCMs_only3CT	NoPrepr	SVD	969	NCT-NT1_D	F	NCT
Drug	D_NCT	NCT	Cell_line.NT1_D	Plate.99	DES	-2	0.0445872907715377	pearson	1	Ttest_pvalue	Coefficient_of_eigenassay	SVD_pCMs_only3CT	NoPrepr	SVD	11316	NCT-NT1_D	F	NCT
Drug	D_NCT	NCT	Cell_line.NT1_D	Plate.99	DESI1	-2	-0.00921804023916343	pearson	1	Ttest_pvalue	Coefficient_of_eigenassay	SVD_pCMs_only3CT	NoPrepr	SVD	12610	NCT-NT1_D	F	NCT
Drug	D_NCT	NCT	Cell_line.NT1_D	Plate.99	DESI2	-2	-0.57426030063043	pearson	1	Ttest_pvalue	Coefficient_of_eigenassay	SVD_pCMs_only3CT	NoPrepr	SVD	1616	NCT-NT1_D	F	NCT
Drug	D_NCT	NCT	Cell_line.NT1_D	Plate.99	DET1	-2	0.0267007235329676	pearson	1	Ttest_pvalue	Coefficient_of_eigenassay	SVD_pCMs_only3CT	NoPrepr	SVD	11986	NCT-NT1_D	F	NCT
Drug	D_NCT	NCT	Cell_line.NT1_D	Plate.99	DEUP1	-2	0	pearson	1	Ttest_pvalue	Coefficient_of_eigenassay	SVD_pCMs_only3CT	NoPrepr	SVD	14117.5	NCT-NT1_D	F	NCT
Drug	D_NCT	NCT	Cell_line.NT1_D	Plate.99	DEXI	-2	0.0171613505091747	pearson	1	Ttest_pvalue	Coefficient_of_eigenassay	SVD_pCMs_only3CT	NoPrepr	SVD	12309	NCT-NT1_D	F	NCT
Drug	D_NCT	NCT	Cell_line.NT1_D	Plate.99	DFFA	-2	0.200292676737654	pearson	1	Ttest_pvalue	Coefficient_of_eigenassay	SVD_pCMs_only3CT	NoPrepr	SVD	6833	NCT-NT1_D	F	NCT
Drug	D_NCT	NCT	Cell_line.NT1_D	Plate.99	DFFB	-2	0.00957253915265475	pearson	1	Ttest_pvalue	Coefficient_of_eigenassay	SVD_pCMs_only3CT	NoPrepr	SVD	12595	NCT-NT1_D	F	NCT
Drug	D_NCT	NCT	Cell_line.NT1_D	Plate.99	DGAT1	-2	0.590616963228646	pearson	1	Ttest_pvalue	Coefficient_of_eigenassay	SVD_pCMs_only3CT	NoPrepr	SVD	1513	NCT-NT1_D	F	NCT
Drug	D_NCT	NCT	Cell_line.NT1_D	Plate.99	DGAT2	-2	0.248042158751427	pearson	1	Ttest_pvalue	Coefficient_of_eigenassay	SVD_pCMs_only3CT	NoPrepr	SVD	5810	NCT-NT1_D	F	NCT
Drug	D_NCT	NCT	Cell_line.NT1_D	Plate.99	DGCR2	-2	0.296568026493015	pearson	1	Ttest_pvalue	Coefficient_of_eigenassay	SVD_pCMs_only3CT	NoPrepr	SVD	4857	NCT-NT1_D	F	NCT
Drug	D_NCT	NCT	Cell_line.NT1_D	Plate.99	DGCR6L	-2	0.447841705658862	pearson	1	Ttest_pvalue	Coefficient_of_eigenassay	SVD_pCMs_only3CT	NoPrepr	SVD	2712	NCT-NT1_D	F	NCT
Drug	D_NCT	NCT	Cell_line.NT1_D	Plate.99	DGCR8	-2	0.0351380964516533	pearson	1	Ttest_pvalue	Coefficient_of_eigenassay	SVD_pCMs_only3CT	NoPrepr	SVD	11675	NCT-NT1_D	F	NCT
Drug	D_NCT	NCT	Cell_line.NT1_D	Plate.99	DGKA	-2	0.0906325025434578	pearson	1	Ttest_pvalue	Coefficient_of_eigenassay	SVD_pCMs_only3CT	NoPrepr	SVD	9833	NCT-NT1_D	F	NCT
Drug	D_NCT	NCT	Cell_line.NT1_D	Plate.99	DGKB	-2	-0.241118424347061	pearson	1	Ttest_pvalue	Coefficient_of_eigenassay	SVD_pCMs_only3CT	NoPrepr	SVD	5933	NCT-NT1_D	F	NCT
Drug	D_NCT	NCT	Cell_line.NT1_D	Plate.99	DGKD	-2	0.296161462781927	pearson	1	Ttest_pvalue	Coefficient_of_eigenassay	SVD_pCMs_only3CT	NoPrepr	SVD	4867	NCT-NT1_D	F	NCT
Drug	D_NCT	NCT	Cell_line.NT1_D	Plate.99	DGKE	-2	-0.0315842069588284	pearson	1	Ttest_pvalue	Coefficient_of_eigenassay	SVD_pCMs_only3CT	NoPrepr	SVD	11814	NCT-NT1_D	F	NCT
Drug	D_NCT	NCT	Cell_line.NT1_D	Plate.99	DGKG	-2	0	pearson	1	Ttest_pvalue	Coefficient_of_eigenassay	SVD_pCMs_only3CT	NoPrepr	SVD	14117.5	NCT-NT1_D	F	NCT
Drug	D_NCT	NCT	Cell_line.NT1_D	Plate.99	DGKH	-2	-0.111793308408429	pearson	1	Ttest_pvalue	Coefficient_of_eigenassay	SVD_pCMs_only3CT	NoPrepr	SVD	9234	NCT-NT1_D	F	NCT
Drug	D_NCT	NCT	Cell_line.NT1_D	Plate.99	DGKI	-2	-0.370594920970709	pearson	1	Ttest_pvalue	Coefficient_of_eigenassay	SVD_pCMs_only3CT	NoPrepr	SVD	3699	NCT-NT1_D	F	NCT
Drug	D_NCT	NCT	Cell_line.NT1_D	Plate.99	DGKK	-2	0	pearson	1	Ttest_pvalue	Coefficient_of_eigenassay	SVD_pCMs_only3CT	NoPrepr	SVD	14117.5	NCT-NT1_D	F	NCT
Drug	D_NCT	NCT	Cell_line.NT1_D	Plate.99	DGKQ	-2	0.573624682118058	pearson	1	Ttest_pvalue	Coefficient_of_eigenassay	SVD_pCMs_only3CT	NoPrepr	SVD	1621	NCT-NT1_D	F	NCT
Drug	D_NCT	NCT	Cell_line.NT1_D	Plate.99	DGKZ	-2	0.446026157790738	pearson	1	Ttest_pvalue	Coefficient_of_eigenassay	SVD_pCMs_only3CT	NoPrepr	SVD	2742	NCT-NT1_D	F	NCT
Drug	D_NCT	NCT	Cell_line.NT1_D	Plate.99	DGLUCY	-2	0.10247363160603	pearson	1	Ttest_pvalue	Coefficient_of_eigenassay	SVD_pCMs_only3CT	NoPrepr	SVD	9498	NCT-NT1_D	F	NCT
Drug	D_NCT	NCT	Cell_line.NT1_D	Plate.99	DGUOK	-2	0.0776085712637561	pearson	1	Ttest_pvalue	Coefficient_of_eigenassay	SVD_pCMs_only3CT	NoPrepr	SVD	10266	NCT-NT1_D	F	NCT
Drug	D_NCT	NCT	Cell_line.NT1_D	Plate.99	DHCR24	-2	0.218986615417419	pearson	1	Ttest_pvalue	Coefficient_of_eigenassay	SVD_pCMs_only3CT	NoPrepr	SVD	6426	NCT-NT1_D	F	NCT
Drug	D_NCT	NCT	Cell_line.NT1_D	Plate.99	DHCR7	-2	0.0760444995033358	pearson	1	Ttest_pvalue	Coefficient_of_eigenassay	SVD_pCMs_only3CT	NoPrepr	SVD	10318	NCT-NT1_D	F	NCT
Drug	D_NCT	NCT	Cell_line.NT1_D	Plate.99	DHDDS	-2	0.341552606915525	pearson	1	Ttest_pvalue	Coefficient_of_eigenassay	SVD_pCMs_only3CT	NoPrepr	SVD	4098	NCT-NT1_D	F	NCT
Drug	D_NCT	NCT	Cell_line.NT1_D	Plate.99	DHDH	-2	0	pearson	1	Ttest_pvalue	Coefficient_of_eigenassay	SVD_pCMs_only3CT	NoPrepr	SVD	14117.5	NCT-NT1_D	F	NCT
Drug	D_NCT	NCT	Cell_line.NT1_D	Plate.99	DHFR	-2	0.00966238661149932	pearson	1	Ttest_pvalue	Coefficient_of_eigenassay	SVD_pCMs_only3CT	NoPrepr	SVD	12593	NCT-NT1_D	F	NCT
Drug	D_NCT	NCT	Cell_line.NT1_D	Plate.99	DHFR2	-2	-0.509015310750796	pearson	1	Ttest_pvalue	Coefficient_of_eigenassay	SVD_pCMs_only3CT	NoPrepr	SVD	2121	NCT-NT1_D	F	NCT
Drug	D_NCT	NCT	Cell_line.NT1_D	Plate.99	DHODH	-2	0	pearson	1	Ttest_pvalue	Coefficient_of_eigenassay	SVD_pCMs_only3CT	NoPrepr	SVD	14117.5	NCT-NT1_D	F	NCT
Drug	D_NCT	NCT	Cell_line.NT1_D	Plate.99	DHPS	-2	0.140544114446231	pearson	1	Ttest_pvalue	Coefficient_of_eigenassay	SVD_pCMs_only3CT	NoPrepr	SVD	8385	NCT-NT1_D	F	NCT
Drug	D_NCT	NCT	Cell_line.NT1_D	Plate.99	DHRS1	-2	-0.0820972647955555	pearson	1	Ttest_pvalue	Coefficient_of_eigenassay	SVD_pCMs_only3CT	NoPrepr	SVD	10110	NCT-NT1_D	F	NCT
Drug	D_NCT	NCT	Cell_line.NT1_D	Plate.99	DHRS12	-2	-0.00566774381240353	pearson	1	Ttest_pvalue	Coefficient_of_eigenassay	SVD_pCMs_only3CT	NoPrepr	SVD	12751	NCT-NT1_D	F	NCT
Drug	D_NCT	NCT	Cell_line.NT1_D	Plate.99	DHRS13	-2	0.0466675957905042	pearson	1	Ttest_pvalue	Coefficient_of_eigenassay	SVD_pCMs_only3CT	NoPrepr	SVD	11245	NCT-NT1_D	F	NCT
Drug	D_NCT	NCT	Cell_line.NT1_D	Plate.99	DHRS2	-2	0	pearson	1	Ttest_pvalue	Coefficient_of_eigenassay	SVD_pCMs_only3CT	NoPrepr	SVD	14117.5	NCT-NT1_D	F	NCT
Drug	D_NCT	NCT	Cell_line.NT1_D	Plate.99	DHRS3	-2	0.755249923135077	pearson	1	Ttest_pvalue	Coefficient_of_eigenassay	SVD_pCMs_only3CT	NoPrepr	SVD	867	NCT-NT1_D	F	NCT
Drug	D_NCT	NCT	Cell_line.NT1_D	Plate.99	DHRS4	-2	-0.0831216802627989	pearson	1	Ttest_pvalue	Coefficient_of_eigenassay	SVD_pCMs_only3CT	NoPrepr	SVD	10088	NCT-NT1_D	F	NCT
Drug	D_NCT	NCT	Cell_line.NT1_D	Plate.99	DHRS4L1	-2	0	pearson	1	Ttest_pvalue	Coefficient_of_eigenassay	SVD_pCMs_only3CT	NoPrepr	SVD	14117.5	NCT-NT1_D	F	NCT
Drug	D_NCT	NCT	Cell_line.NT1_D	Plate.99	DHRS4L2	-2	0.169171439484866	pearson	1	Ttest_pvalue	Coefficient_of_eigenassay	SVD_pCMs_only3CT	NoPrepr	SVD	7575	NCT-NT1_D	F	NCT
Drug	D_NCT	NCT	Cell_line.NT1_D	Plate.99	DHRS7	-2	-0.623203532969988	pearson	1	Ttest_pvalue	Coefficient_of_eigenassay	SVD_pCMs_only3CT	NoPrepr	SVD	1323	NCT-NT1_D	F	NCT
Drug	D_NCT	NCT	Cell_line.NT1_D	Plate.99	DHRS7B	-2	-0.11097126274412	pearson	1	Ttest_pvalue	Coefficient_of_eigenassay	SVD_pCMs_only3CT	NoPrepr	SVD	9263	NCT-NT1_D	F	NCT
Drug	D_NCT	NCT	Cell_line.NT1_D	Plate.99	DHRS7C	-2	-0.0331124446612936	pearson	1	Ttest_pvalue	Coefficient_of_eigenassay	SVD_pCMs_only3CT	NoPrepr	SVD	11757	NCT-NT1_D	F	NCT
Drug	D_NCT	NCT	Cell_line.NT1_D	Plate.99	DHRS9	-2	-0.129084967445917	pearson	1	Ttest_pvalue	Coefficient_of_eigenassay	SVD_pCMs_only3CT	NoPrepr	SVD	8729	NCT-NT1_D	F	NCT
Drug	D_NCT	NCT	Cell_line.NT1_D	Plate.99	DHTKD1	-2	0.0493777362592222	pearson	1	Ttest_pvalue	Coefficient_of_eigenassay	SVD_pCMs_only3CT	NoPrepr	SVD	11164	NCT-NT1_D	F	NCT
Drug	D_NCT	NCT	Cell_line.NT1_D	Plate.99	DHX15	-2	-0.281495951412356	pearson	1	Ttest_pvalue	Coefficient_of_eigenassay	SVD_pCMs_only3CT	NoPrepr	SVD	5134	NCT-NT1_D	F	NCT
Drug	D_NCT	NCT	Cell_line.NT1_D	Plate.99	DHX29	-2	-0.344796583240451	pearson	1	Ttest_pvalue	Coefficient_of_eigenassay	SVD_pCMs_only3CT	NoPrepr	SVD	4061	NCT-NT1_D	F	NCT
Drug	D_NCT	NCT	Cell_line.NT1_D	Plate.99	DHX30	-2	0.383245609697752	pearson	1	Ttest_pvalue	Coefficient_of_eigenassay	SVD_pCMs_only3CT	NoPrepr	SVD	3518	NCT-NT1_D	F	NCT
Drug	D_NCT	NCT	Cell_line.NT1_D	Plate.99	DHX32	-2	-0.129356667053006	pearson	1	Ttest_pvalue	Coefficient_of_eigenassay	SVD_pCMs_only3CT	NoPrepr	SVD	8713	NCT-NT1_D	F	NCT
Drug	D_NCT	NCT	Cell_line.NT1_D	Plate.99	DHX33	-2	0	pearson	1	Ttest_pvalue	Coefficient_of_eigenassay	SVD_pCMs_only3CT	NoPrepr	SVD	14117.5	NCT-NT1_D	F	NCT
Drug	D_NCT	NCT	Cell_line.NT1_D	Plate.99	DHX34	-2	0.483166891642362	pearson	1	Ttest_pvalue	Coefficient_of_eigenassay	SVD_pCMs_only3CT	NoPrepr	SVD	2337	NCT-NT1_D	F	NCT
Drug	D_NCT	NCT	Cell_line.NT1_D	Plate.99	DHX35	-2	-0.0126969884773917	pearson	1	Ttest_pvalue	Coefficient_of_eigenassay	SVD_pCMs_only3CT	NoPrepr	SVD	12478	NCT-NT1_D	F	NCT
Drug	D_NCT	NCT	Cell_line.NT1_D	Plate.99	DHX36	-2	-0.0869882913410049	pearson	1	Ttest_pvalue	Coefficient_of_eigenassay	SVD_pCMs_only3CT	NoPrepr	SVD	9962	NCT-NT1_D	F	NCT
Drug	D_NCT	NCT	Cell_line.NT1_D	Plate.99	DHX37	-2	0.552755017990571	pearson	1	Ttest_pvalue	Coefficient_of_eigenassay	SVD_pCMs_only3CT	NoPrepr	SVD	1767	NCT-NT1_D	F	NCT
Drug	D_NCT	NCT	Cell_line.NT1_D	Plate.99	DHX38	-2	0.431950084208636	pearson	1	Ttest_pvalue	Coefficient_of_eigenassay	SVD_pCMs_only3CT	NoPrepr	SVD	2895	NCT-NT1_D	F	NCT
Drug	D_NCT	NCT	Cell_line.NT1_D	Plate.99	DHX40	-2	-0.188347739990809	pearson	1	Ttest_pvalue	Coefficient_of_eigenassay	SVD_pCMs_only3CT	NoPrepr	SVD	7125	NCT-NT1_D	F	NCT
Drug	D_NCT	NCT	Cell_line.NT1_D	Plate.99	DHX57	-2	0.028211170567216	pearson	1	Ttest_pvalue	Coefficient_of_eigenassay	SVD_pCMs_only3CT	NoPrepr	SVD	11917	NCT-NT1_D	F	NCT
Drug	D_NCT	NCT	Cell_line.NT1_D	Plate.99	DHX8	-2	0.304685258010507	pearson	1	Ttest_pvalue	Coefficient_of_eigenassay	SVD_pCMs_only3CT	NoPrepr	SVD	4712	NCT-NT1_D	F	NCT
Drug	D_NCT	NCT	Cell_line.NT1_D	Plate.99	DHX9	-2	-0.317078551081866	pearson	1	Ttest_pvalue	Coefficient_of_eigenassay	SVD_pCMs_only3CT	NoPrepr	SVD	4497	NCT-NT1_D	F	NCT
Drug	D_NCT	NCT	Cell_line.NT1_D	Plate.99	DIABLO	-2	-0.0971321140763679	pearson	1	Ttest_pvalue	Coefficient_of_eigenassay	SVD_pCMs_only3CT	NoPrepr	SVD	9669	NCT-NT1_D	F	NCT
Drug	D_NCT	NCT	Cell_line.NT1_D	Plate.99	DIAPH1	-2	0.211562598005147	pearson	1	Ttest_pvalue	Coefficient_of_eigenassay	SVD_pCMs_only3CT	NoPrepr	SVD	6580	NCT-NT1_D	F	NCT
Drug	D_NCT	NCT	Cell_line.NT1_D	Plate.99	DIAPH2	-2	0.135618242155892	pearson	1	Ttest_pvalue	Coefficient_of_eigenassay	SVD_pCMs_only3CT	NoPrepr	SVD	8525	NCT-NT1_D	F	NCT
Drug	D_NCT	NCT	Cell_line.NT1_D	Plate.99	DIAPH3	-2	-0.0467185788381763	pearson	1	Ttest_pvalue	Coefficient_of_eigenassay	SVD_pCMs_only3CT	NoPrepr	SVD	11243	NCT-NT1_D	F	NCT
Drug	D_NCT	NCT	Cell_line.NT1_D	Plate.99	DICER1	-2	-0.127523754281158	pearson	1	Ttest_pvalue	Coefficient_of_eigenassay	SVD_pCMs_only3CT	NoPrepr	SVD	8785	NCT-NT1_D	F	NCT
Drug	D_NCT	NCT	Cell_line.NT1_D	Plate.99	DIDO1	-2	0.199870496710574	pearson	1	Ttest_pvalue	Coefficient_of_eigenassay	SVD_pCMs_only3CT	NoPrepr	SVD	6847	NCT-NT1_D	F	NCT
Drug	D_NCT	NCT	Cell_line.NT1_D	Plate.99	DIMT1	-2	-0.397925649468505	pearson	1	Ttest_pvalue	Coefficient_of_eigenassay	SVD_pCMs_only3CT	NoPrepr	SVD	3324	NCT-NT1_D	F	NCT
Drug	D_NCT	NCT	Cell_line.NT1_D	Plate.99	DIO2	-2	0	pearson	1	Ttest_pvalue	Coefficient_of_eigenassay	SVD_pCMs_only3CT	NoPrepr	SVD	14117.5	NCT-NT1_D	F	NCT
Drug	D_NCT	NCT	Cell_line.NT1_D	Plate.99	DIO3	-2	0	pearson	1	Ttest_pvalue	Coefficient_of_eigenassay	SVD_pCMs_only3CT	NoPrepr	SVD	14117.5	NCT-NT1_D	F	NCT
Drug	D_NCT	NCT	Cell_line.NT1_D	Plate.99	DIP2A	-2	0.170484328843036	pearson	1	Ttest_pvalue	Coefficient_of_eigenassay	SVD_pCMs_only3CT	NoPrepr	SVD	7543	NCT-NT1_D	F	NCT
Drug	D_NCT	NCT	Cell_line.NT1_D	Plate.99	DIP2B	-2	0.037707060959756	pearson	1	Ttest_pvalue	Coefficient_of_eigenassay	SVD_pCMs_only3CT	NoPrepr	SVD	11570	NCT-NT1_D	F	NCT
Drug	D_NCT	NCT	Cell_line.NT1_D	Plate.99	DIP2C	-2	0.189913071082039	pearson	1	Ttest_pvalue	Coefficient_of_eigenassay	SVD_pCMs_only3CT	NoPrepr	SVD	7100	NCT-NT1_D	F	NCT
Drug	D_NCT	NCT	Cell_line.NT1_D	Plate.99	DIRAS1	-2	0.173067683902231	pearson	1	Ttest_pvalue	Coefficient_of_eigenassay	SVD_pCMs_only3CT	NoPrepr	SVD	7484	NCT-NT1_D	F	NCT
Drug	D_NCT	NCT	Cell_line.NT1_D	Plate.99	DIRAS2	-2	0	pearson	1	Ttest_pvalue	Coefficient_of_eigenassay	SVD_pCMs_only3CT	NoPrepr	SVD	14117.5	NCT-NT1_D	F	NCT
Drug	D_NCT	NCT	Cell_line.NT1_D	Plate.99	DIRAS3	-2	-0.0762785686782983	pearson	1	Ttest_pvalue	Coefficient_of_eigenassay	SVD_pCMs_only3CT	NoPrepr	SVD	10306	NCT-NT1_D	F	NCT
Drug	D_NCT	NCT	Cell_line.NT1_D	Plate.99	DIRC2	-2	-0.332701037563614	pearson	1	Ttest_pvalue	Coefficient_of_eigenassay	SVD_pCMs_only3CT	NoPrepr	SVD	4234	NCT-NT1_D	F	NCT
Drug	D_NCT	NCT	Cell_line.NT1_D	Plate.99	DIS3	-2	-0.0871910407833859	pearson	1	Ttest_pvalue	Coefficient_of_eigenassay	SVD_pCMs_only3CT	NoPrepr	SVD	9953	NCT-NT1_D	F	NCT
Drug	D_NCT	NCT	Cell_line.NT1_D	Plate.99	DIS3L	-2	-0.0983123100526756	pearson	1	Ttest_pvalue	Coefficient_of_eigenassay	SVD_pCMs_only3CT	NoPrepr	SVD	9625	NCT-NT1_D	F	NCT
Drug	D_NCT	NCT	Cell_line.NT1_D	Plate.99	DIS3L2	-2	0.467468053815985	pearson	1	Ttest_pvalue	Coefficient_of_eigenassay	SVD_pCMs_only3CT	NoPrepr	SVD	2498	NCT-NT1_D	F	NCT
Drug	D_NCT	NCT	Cell_line.NT1_D	Plate.99	DISC1	-2	-0.469097892907669	pearson	1	Ttest_pvalue	Coefficient_of_eigenassay	SVD_pCMs_only3CT	NoPrepr	SVD	2478	NCT-NT1_D	F	NCT
Drug	D_NCT	NCT	Cell_line.NT1_D	Plate.99	DISP1	-2	-0.526201629216574	pearson	1	Ttest_pvalue	Coefficient_of_eigenassay	SVD_pCMs_only3CT	NoPrepr	SVD	1967	NCT-NT1_D	F	NCT
Drug	D_NCT	NCT	Cell_line.NT1_D	Plate.99	DISP2	-2	-0.241221693837945	pearson	1	Ttest_pvalue	Coefficient_of_eigenassay	SVD_pCMs_only3CT	NoPrepr	SVD	5929	NCT-NT1_D	F	NCT
Drug	D_NCT	NCT	Cell_line.NT1_D	Plate.99	DISP3	-2	0	pearson	1	Ttest_pvalue	Coefficient_of_eigenassay	SVD_pCMs_only3CT	NoPrepr	SVD	14117.5	NCT-NT1_D	F	NCT
Drug	D_NCT	NCT	Cell_line.NT1_D	Plate.99	DIXDC1	-2	0.0193803808171226	pearson	1	Ttest_pvalue	Coefficient_of_eigenassay	SVD_pCMs_only3CT	NoPrepr	SVD	12237	NCT-NT1_D	F	NCT
Drug	D_NCT	NCT	Cell_line.NT1_D	Plate.99	DKC1	-2	0.0792179425923645	pearson	1	Ttest_pvalue	Coefficient_of_eigenassay	SVD_pCMs_only3CT	NoPrepr	SVD	10210	NCT-NT1_D	F	NCT
Drug	D_NCT	NCT	Cell_line.NT1_D	Plate.99	DKK1	-2	-1.29544789440435	pearson	1	Ttest_pvalue	Coefficient_of_eigenassay	SVD_pCMs_only3CT	NoPrepr	SVD	223	NCT-NT1_D	F	NCT
Drug	D_NCT	NCT	Cell_line.NT1_D	Plate.99	DKK2	-2	0.808539213125554	pearson	1	Ttest_pvalue	Coefficient_of_eigenassay	SVD_pCMs_only3CT	NoPrepr	SVD	729	NCT-NT1_D	F	NCT
Drug	D_NCT	NCT	Cell_line.NT1_D	Plate.99	DKK3	-2	-0.0436100522674166	pearson	1	Ttest_pvalue	Coefficient_of_eigenassay	SVD_pCMs_only3CT	NoPrepr	SVD	11354	NCT-NT1_D	F	NCT
Drug	D_NCT	NCT	Cell_line.NT1_D	Plate.99	DKKL1	-2	0.226977444300073	pearson	1	Ttest_pvalue	Coefficient_of_eigenassay	SVD_pCMs_only3CT	NoPrepr	SVD	6251	NCT-NT1_D	F	NCT
Drug	D_NCT	NCT	Cell_line.NT1_D	Plate.99	DLAT	-2	0.01205861665146	pearson	1	Ttest_pvalue	Coefficient_of_eigenassay	SVD_pCMs_only3CT	NoPrepr	SVD	12504	NCT-NT1_D	F	NCT
Drug	D_NCT	NCT	Cell_line.NT1_D	Plate.99	DLC1	-2	-0.0603708342015006	pearson	1	Ttest_pvalue	Coefficient_of_eigenassay	SVD_pCMs_only3CT	NoPrepr	SVD	10810	NCT-NT1_D	F	NCT
Drug	D_NCT	NCT	Cell_line.NT1_D	Plate.99	DLD	-2	-0.15820611238608	pearson	1	Ttest_pvalue	Coefficient_of_eigenassay	SVD_pCMs_only3CT	NoPrepr	SVD	7878	NCT-NT1_D	F	NCT
Drug	D_NCT	NCT	Cell_line.NT1_D	Plate.99	DLEC1	-2	0.2702900321326	pearson	1	Ttest_pvalue	Coefficient_of_eigenassay	SVD_pCMs_only3CT	NoPrepr	SVD	5356	NCT-NT1_D	F	NCT
Drug	D_NCT	NCT	Cell_line.NT1_D	Plate.99	DLEU7	-2	0	pearson	1	Ttest_pvalue	Coefficient_of_eigenassay	SVD_pCMs_only3CT	NoPrepr	SVD	14117.5	NCT-NT1_D	F	NCT
Drug	D_NCT	NCT	Cell_line.NT1_D	Plate.99	DLG1	-2	-0.176648538374331	pearson	1	Ttest_pvalue	Coefficient_of_eigenassay	SVD_pCMs_only3CT	NoPrepr	SVD	7389	NCT-NT1_D	F	NCT
Drug	D_NCT	NCT	Cell_line.NT1_D	Plate.99	DLG2	-2	-0.192987590994215	pearson	1	Ttest_pvalue	Coefficient_of_eigenassay	SVD_pCMs_only3CT	NoPrepr	SVD	7036	NCT-NT1_D	F	NCT
Drug	D_NCT	NCT	Cell_line.NT1_D	Plate.99	DLG3	-2	-0.0134369653830783	pearson	1	Ttest_pvalue	Coefficient_of_eigenassay	SVD_pCMs_only3CT	NoPrepr	SVD	12449	NCT-NT1_D	F	NCT
Drug	D_NCT	NCT	Cell_line.NT1_D	Plate.99	DLG4	-2	0.412697202225162	pearson	1	Ttest_pvalue	Coefficient_of_eigenassay	SVD_pCMs_only3CT	NoPrepr	SVD	3138	NCT-NT1_D	F	NCT
Drug	D_NCT	NCT	Cell_line.NT1_D	Plate.99	DLG5	-2	0	pearson	1	Ttest_pvalue	Coefficient_of_eigenassay	SVD_pCMs_only3CT	NoPrepr	SVD	14117.5	NCT-NT1_D	F	NCT
Drug	D_NCT	NCT	Cell_line.NT1_D	Plate.99	DLGAP1	-2	0.332456827206469	pearson	1	Ttest_pvalue	Coefficient_of_eigenassay	SVD_pCMs_only3CT	NoPrepr	SVD	4237	NCT-NT1_D	F	NCT
Drug	D_NCT	NCT	Cell_line.NT1_D	Plate.99	DLGAP3	-2	1.18931471104637	pearson	1	Ttest_pvalue	Coefficient_of_eigenassay	SVD_pCMs_only3CT	NoPrepr	SVD	268	NCT-NT1_D	F	NCT
Drug	D_NCT	NCT	Cell_line.NT1_D	Plate.99	DLGAP4	-2	0.448023818878615	pearson	1	Ttest_pvalue	Coefficient_of_eigenassay	SVD_pCMs_only3CT	NoPrepr	SVD	2707	NCT-NT1_D	F	NCT
Drug	D_NCT	NCT	Cell_line.NT1_D	Plate.99	DLGAP5	-2	-0.790476319495196	pearson	1	Ttest_pvalue	Coefficient_of_eigenassay	SVD_pCMs_only3CT	NoPrepr	SVD	766	NCT-NT1_D	F	NCT
Drug	D_NCT	NCT	Cell_line.NT1_D	Plate.99	DLK1	-2	-0.299809149824631	pearson	1	Ttest_pvalue	Coefficient_of_eigenassay	SVD_pCMs_only3CT	NoPrepr	SVD	4799	NCT-NT1_D	F	NCT
Drug	D_NCT	NCT	Cell_line.NT1_D	Plate.99	DLK2	-2	-0.0457175957790533	pearson	1	Ttest_pvalue	Coefficient_of_eigenassay	SVD_pCMs_only3CT	NoPrepr	SVD	11282	NCT-NT1_D	F	NCT
Drug	D_NCT	NCT	Cell_line.NT1_D	Plate.99	DLL3	-2	-0.0999361252585804	pearson	1	Ttest_pvalue	Coefficient_of_eigenassay	SVD_pCMs_only3CT	NoPrepr	SVD	9580	NCT-NT1_D	F	NCT
Drug	D_NCT	NCT	Cell_line.NT1_D	Plate.99	DLL4	-2	0	pearson	1	Ttest_pvalue	Coefficient_of_eigenassay	SVD_pCMs_only3CT	NoPrepr	SVD	14117.5	NCT-NT1_D	F	NCT
Drug	D_NCT	NCT	Cell_line.NT1_D	Plate.99	DLST	-2	0.183129725023248	pearson	1	Ttest_pvalue	Coefficient_of_eigenassay	SVD_pCMs_only3CT	NoPrepr	SVD	7246	NCT-NT1_D	F	NCT
Drug	D_NCT	NCT	Cell_line.NT1_D	Plate.99	DLX1	-2	0	pearson	1	Ttest_pvalue	Coefficient_of_eigenassay	SVD_pCMs_only3CT	NoPrepr	SVD	14117.5	NCT-NT1_D	F	NCT
Drug	D_NCT	NCT	Cell_line.NT1_D	Plate.99	DLX2	-2	0	pearson	1	Ttest_pvalue	Coefficient_of_eigenassay	SVD_pCMs_only3CT	NoPrepr	SVD	14117.5	NCT-NT1_D	F	NCT
Drug	D_NCT	NCT	Cell_line.NT1_D	Plate.99	DLX5	-2	0	pearson	1	Ttest_pvalue	Coefficient_of_eigenassay	SVD_pCMs_only3CT	NoPrepr	SVD	14117.5	NCT-NT1_D	F	NCT
Drug	D_NCT	NCT	Cell_line.NT1_D	Plate.99	DLX6	-2	0	pearson	1	Ttest_pvalue	Coefficient_of_eigenassay	SVD_pCMs_only3CT	NoPrepr	SVD	14117.5	NCT-NT1_D	F	NCT
Drug	D_NCT	NCT	Cell_line.NT1_D	Plate.99	DMAC1	-2	-0.566566527059246	pearson	1	Ttest_pvalue	Coefficient_of_eigenassay	SVD_pCMs_only3CT	NoPrepr	SVD	1667	NCT-NT1_D	F	NCT
Drug	D_NCT	NCT	Cell_line.NT1_D	Plate.99	DMAC2	-2	0.17947608739238	pearson	1	Ttest_pvalue	Coefficient_of_eigenassay	SVD_pCMs_only3CT	NoPrepr	SVD	7327	NCT-NT1_D	F	NCT
Drug	D_NCT	NCT	Cell_line.NT1_D	Plate.99	DMAP1	-2	0.347230690695117	pearson	1	Ttest_pvalue	Coefficient_of_eigenassay	SVD_pCMs_only3CT	NoPrepr	SVD	4035	NCT-NT1_D	F	NCT
Drug	D_NCT	NCT	Cell_line.NT1_D	Plate.99	DMC1	-2	-0.458311276419073	pearson	1	Ttest_pvalue	Coefficient_of_eigenassay	SVD_pCMs_only3CT	NoPrepr	SVD	2600	NCT-NT1_D	F	NCT
Drug	D_NCT	NCT	Cell_line.NT1_D	Plate.99	DMD	-2	-0.151431766637434	pearson	1	Ttest_pvalue	Coefficient_of_eigenassay	SVD_pCMs_only3CT	NoPrepr	SVD	8072	NCT-NT1_D	F	NCT
Drug	D_NCT	NCT	Cell_line.NT1_D	Plate.99	DMGDH	-2	0	pearson	1	Ttest_pvalue	Coefficient_of_eigenassay	SVD_pCMs_only3CT	NoPrepr	SVD	14117.5	NCT-NT1_D	F	NCT
Drug	D_NCT	NCT	Cell_line.NT1_D	Plate.99	DMKN	-2	0.331918849254637	pearson	1	Ttest_pvalue	Coefficient_of_eigenassay	SVD_pCMs_only3CT	NoPrepr	SVD	4244	NCT-NT1_D	F	NCT
Drug	D_NCT	NCT	Cell_line.NT1_D	Plate.99	DMPK	-2	0.398169862155219	pearson	1	Ttest_pvalue	Coefficient_of_eigenassay	SVD_pCMs_only3CT	NoPrepr	SVD	3322	NCT-NT1_D	F	NCT
Drug	D_NCT	NCT	Cell_line.NT1_D	Plate.99	DMRTA1	-2	-0.391097108113854	pearson	1	Ttest_pvalue	Coefficient_of_eigenassay	SVD_pCMs_only3CT	NoPrepr	SVD	3403	NCT-NT1_D	F	NCT
Drug	D_NCT	NCT	Cell_line.NT1_D	Plate.99	DMRTA2	-2	0	pearson	1	Ttest_pvalue	Coefficient_of_eigenassay	SVD_pCMs_only3CT	NoPrepr	SVD	14117.5	NCT-NT1_D	F	NCT
Drug	D_NCT	NCT	Cell_line.NT1_D	Plate.99	DMTF1	-2	-0.188436368963807	pearson	1	Ttest_pvalue	Coefficient_of_eigenassay	SVD_pCMs_only3CT	NoPrepr	SVD	7121	NCT-NT1_D	F	NCT
Drug	D_NCT	NCT	Cell_line.NT1_D	Plate.99	DMTN	-2	0.159703826140758	pearson	1	Ttest_pvalue	Coefficient_of_eigenassay	SVD_pCMs_only3CT	NoPrepr	SVD	7839	NCT-NT1_D	F	NCT
Drug	D_NCT	NCT	Cell_line.NT1_D	Plate.99	DMWD	-2	0.410720825977848	pearson	1	Ttest_pvalue	Coefficient_of_eigenassay	SVD_pCMs_only3CT	NoPrepr	SVD	3173	NCT-NT1_D	F	NCT
Drug	D_NCT	NCT	Cell_line.NT1_D	Plate.99	DMXL1	-2	-4.6812300375782	pearson	1	Ttest_pvalue	Coefficient_of_eigenassay	SVD_pCMs_only3CT	NoPrepr	SVD	32	NCT-NT1_D	F	NCT
Drug	D_NCT	NCT	Cell_line.NT1_D	Plate.99	DMXL2	-2	-0.338994475389193	pearson	1	Ttest_pvalue	Coefficient_of_eigenassay	SVD_pCMs_only3CT	NoPrepr	SVD	4133	NCT-NT1_D	F	NCT
Drug	D_NCT	NCT	Cell_line.NT1_D	Plate.99	DNA2	-2	0.0564391190436315	pearson	1	Ttest_pvalue	Coefficient_of_eigenassay	SVD_pCMs_only3CT	NoPrepr	SVD	10931	NCT-NT1_D	F	NCT
Drug	D_NCT	NCT	Cell_line.NT1_D	Plate.99	DNAAF1	-2	0	pearson	1	Ttest_pvalue	Coefficient_of_eigenassay	SVD_pCMs_only3CT	NoPrepr	SVD	14117.5	NCT-NT1_D	F	NCT
Drug	D_NCT	NCT	Cell_line.NT1_D	Plate.99	DNAAF2	-2	-0.141152525354986	pearson	1	Ttest_pvalue	Coefficient_of_eigenassay	SVD_pCMs_only3CT	NoPrepr	SVD	8372	NCT-NT1_D	F	NCT
Drug	D_NCT	NCT	Cell_line.NT1_D	Plate.99	DNAAF3	-2	0.188035901889713	pearson	1	Ttest_pvalue	Coefficient_of_eigenassay	SVD_pCMs_only3CT	NoPrepr	SVD	7128	NCT-NT1_D	F	NCT
Drug	D_NCT	NCT	Cell_line.NT1_D	Plate.99	DNAAF4	-2	0	pearson	1	Ttest_pvalue	Coefficient_of_eigenassay	SVD_pCMs_only3CT	NoPrepr	SVD	14117.5	NCT-NT1_D	F	NCT
Drug	D_NCT	NCT	Cell_line.NT1_D	Plate.99	DNAAF5	-2	-0.00301956036760388	pearson	1	Ttest_pvalue	Coefficient_of_eigenassay	SVD_pCMs_only3CT	NoPrepr	SVD	12845	NCT-NT1_D	F	NCT
Drug	D_NCT	NCT	Cell_line.NT1_D	Plate.99	DNAH1	-2	0.41540927167168	pearson	1	Ttest_pvalue	Coefficient_of_eigenassay	SVD_pCMs_only3CT	NoPrepr	SVD	3109	NCT-NT1_D	F	NCT
Drug	D_NCT	NCT	Cell_line.NT1_D	Plate.99	DNAH11	-2	0.368820754525527	pearson	1	Ttest_pvalue	Coefficient_of_eigenassay	SVD_pCMs_only3CT	NoPrepr	SVD	3720	NCT-NT1_D	F	NCT
Drug	D_NCT	NCT	Cell_line.NT1_D	Plate.99	DNAH12	-2	0	pearson	1	Ttest_pvalue	Coefficient_of_eigenassay	SVD_pCMs_only3CT	NoPrepr	SVD	14117.5	NCT-NT1_D	F	NCT
Drug	D_NCT	NCT	Cell_line.NT1_D	Plate.99	DNAH14	-2	-0.670713438314246	pearson	1	Ttest_pvalue	Coefficient_of_eigenassay	SVD_pCMs_only3CT	NoPrepr	SVD	1124	NCT-NT1_D	F	NCT
Drug	D_NCT	NCT	Cell_line.NT1_D	Plate.99	DNAH17	-2	0.109944152783338	pearson	1	Ttest_pvalue	Coefficient_of_eigenassay	SVD_pCMs_only3CT	NoPrepr	SVD	9300	NCT-NT1_D	F	NCT
Drug	D_NCT	NCT	Cell_line.NT1_D	Plate.99	DNAH2	-2	0	pearson	1	Ttest_pvalue	Coefficient_of_eigenassay	SVD_pCMs_only3CT	NoPrepr	SVD	14117.5	NCT-NT1_D	F	NCT
Drug	D_NCT	NCT	Cell_line.NT1_D	Plate.99	DNAH3	-2	0	pearson	1	Ttest_pvalue	Coefficient_of_eigenassay	SVD_pCMs_only3CT	NoPrepr	SVD	14117.5	NCT-NT1_D	F	NCT
Drug	D_NCT	NCT	Cell_line.NT1_D	Plate.99	DNAH5	-2	-0.0166982304204089	pearson	1	Ttest_pvalue	Coefficient_of_eigenassay	SVD_pCMs_only3CT	NoPrepr	SVD	12336	NCT-NT1_D	F	NCT
Drug	D_NCT	NCT	Cell_line.NT1_D	Plate.99	DNAH6	-2	-0.139916937326282	pearson	1	Ttest_pvalue	Coefficient_of_eigenassay	SVD_pCMs_only3CT	NoPrepr	SVD	8399	NCT-NT1_D	F	NCT
Drug	D_NCT	NCT	Cell_line.NT1_D	Plate.99	DNAH7	-2	0.0189226654103061	pearson	1	Ttest_pvalue	Coefficient_of_eigenassay	SVD_pCMs_only3CT	NoPrepr	SVD	12251	NCT-NT1_D	F	NCT
Drug	D_NCT	NCT	Cell_line.NT1_D	Plate.99	DNAH9	-2	0	pearson	1	Ttest_pvalue	Coefficient_of_eigenassay	SVD_pCMs_only3CT	NoPrepr	SVD	14117.5	NCT-NT1_D	F	NCT
Drug	D_NCT	NCT	Cell_line.NT1_D	Plate.99	DNAI1	-2	0	pearson	1	Ttest_pvalue	Coefficient_of_eigenassay	SVD_pCMs_only3CT	NoPrepr	SVD	14117.5	NCT-NT1_D	F	NCT
Drug	D_NCT	NCT	Cell_line.NT1_D	Plate.99	DNAI2	-2	0	pearson	1	Ttest_pvalue	Coefficient_of_eigenassay	SVD_pCMs_only3CT	NoPrepr	SVD	14117.5	NCT-NT1_D	F	NCT
Drug	D_NCT	NCT	Cell_line.NT1_D	Plate.99	DNAJA1	-2	-0.318550730378111	pearson	1	Ttest_pvalue	Coefficient_of_eigenassay	SVD_pCMs_only3CT	NoPrepr	SVD	4470	NCT-NT1_D	F	NCT
Drug	D_NCT	NCT	Cell_line.NT1_D	Plate.99	DNAJA2	-2	-0.197610292028442	pearson	1	Ttest_pvalue	Coefficient_of_eigenassay	SVD_pCMs_only3CT	NoPrepr	SVD	6904	NCT-NT1_D	F	NCT
Drug	D_NCT	NCT	Cell_line.NT1_D	Plate.99	DNAJA4	-2	0.129644951870037	pearson	1	Ttest_pvalue	Coefficient_of_eigenassay	SVD_pCMs_only3CT	NoPrepr	SVD	8702	NCT-NT1_D	F	NCT
Drug	D_NCT	NCT	Cell_line.NT1_D	Plate.99	DNAJB1	-2	0.110185810274362	pearson	1	Ttest_pvalue	Coefficient_of_eigenassay	SVD_pCMs_only3CT	NoPrepr	SVD	9289	NCT-NT1_D	F	NCT
Drug	D_NCT	NCT	Cell_line.NT1_D	Plate.99	DNAJB11	-2	-0.0366985797505801	pearson	1	Ttest_pvalue	Coefficient_of_eigenassay	SVD_pCMs_only3CT	NoPrepr	SVD	11614	NCT-NT1_D	F	NCT
Drug	D_NCT	NCT	Cell_line.NT1_D	Plate.99	DNAJB12	-2	0.121137557394316	pearson	1	Ttest_pvalue	Coefficient_of_eigenassay	SVD_pCMs_only3CT	NoPrepr	SVD	8953	NCT-NT1_D	F	NCT
Drug	D_NCT	NCT	Cell_line.NT1_D	Plate.99	DNAJB13	-2	0	pearson	1	Ttest_pvalue	Coefficient_of_eigenassay	SVD_pCMs_only3CT	NoPrepr	SVD	14117.5	NCT-NT1_D	F	NCT
Drug	D_NCT	NCT	Cell_line.NT1_D	Plate.99	DNAJB14	-2	-0.579522065067456	pearson	1	Ttest_pvalue	Coefficient_of_eigenassay	SVD_pCMs_only3CT	NoPrepr	SVD	1590	NCT-NT1_D	F	NCT
Drug	D_NCT	NCT	Cell_line.NT1_D	Plate.99	DNAJB2	-2	0.347596272392152	pearson	1	Ttest_pvalue	Coefficient_of_eigenassay	SVD_pCMs_only3CT	NoPrepr	SVD	4026	NCT-NT1_D	F	NCT
Drug	D_NCT	NCT	Cell_line.NT1_D	Plate.99	DNAJB4	-2	-0.0126814138657036	pearson	1	Ttest_pvalue	Coefficient_of_eigenassay	SVD_pCMs_only3CT	NoPrepr	SVD	12480	NCT-NT1_D	F	NCT
Drug	D_NCT	NCT	Cell_line.NT1_D	Plate.99	DNAJB5	-2	0.153933426137859	pearson	1	Ttest_pvalue	Coefficient_of_eigenassay	SVD_pCMs_only3CT	NoPrepr	SVD	7997	NCT-NT1_D	F	NCT
Drug	D_NCT	NCT	Cell_line.NT1_D	Plate.99	DNAJB6	-2	-0.158054452101893	pearson	1	Ttest_pvalue	Coefficient_of_eigenassay	SVD_pCMs_only3CT	NoPrepr	SVD	7883	NCT-NT1_D	F	NCT
Drug	D_NCT	NCT	Cell_line.NT1_D	Plate.99	DNAJB9	-2	-0.120041981486342	pearson	1	Ttest_pvalue	Coefficient_of_eigenassay	SVD_pCMs_only3CT	NoPrepr	SVD	8980	NCT-NT1_D	F	NCT
Drug	D_NCT	NCT	Cell_line.NT1_D	Plate.99	DNAJC1	-2	-0.338313518177301	pearson	1	Ttest_pvalue	Coefficient_of_eigenassay	SVD_pCMs_only3CT	NoPrepr	SVD	4148	NCT-NT1_D	F	NCT
Drug	D_NCT	NCT	Cell_line.NT1_D	Plate.99	DNAJC10	-2	-0.371332653362237	pearson	1	Ttest_pvalue	Coefficient_of_eigenassay	SVD_pCMs_only3CT	NoPrepr	SVD	3686	NCT-NT1_D	F	NCT
Drug	D_NCT	NCT	Cell_line.NT1_D	Plate.99	DNAJC11	-2	0.331494246621512	pearson	1	Ttest_pvalue	Coefficient_of_eigenassay	SVD_pCMs_only3CT	NoPrepr	SVD	4255	NCT-NT1_D	F	NCT
Drug	D_NCT	NCT	Cell_line.NT1_D	Plate.99	DNAJC12	-2	-1.13490566229106	pearson	1	Ttest_pvalue	Coefficient_of_eigenassay	SVD_pCMs_only3CT	NoPrepr	SVD	297	NCT-NT1_D	F	NCT
Drug	D_NCT	NCT	Cell_line.NT1_D	Plate.99	DNAJC13	-2	-0.164301371417607	pearson	1	Ttest_pvalue	Coefficient_of_eigenassay	SVD_pCMs_only3CT	NoPrepr	SVD	7729	NCT-NT1_D	F	NCT
Drug	D_NCT	NCT	Cell_line.NT1_D	Plate.99	DNAJC14	-2	0.293350602990014	pearson	1	Ttest_pvalue	Coefficient_of_eigenassay	SVD_pCMs_only3CT	NoPrepr	SVD	4913	NCT-NT1_D	F	NCT
Drug	D_NCT	NCT	Cell_line.NT1_D	Plate.99	DNAJC15	-2	-0.83256245624409	pearson	1	Ttest_pvalue	Coefficient_of_eigenassay	SVD_pCMs_only3CT	NoPrepr	SVD	680	NCT-NT1_D	F	NCT
Drug	D_NCT	NCT	Cell_line.NT1_D	Plate.99	DNAJC16	-2	0.0583840752164675	pearson	1	Ttest_pvalue	Coefficient_of_eigenassay	SVD_pCMs_only3CT	NoPrepr	SVD	10873	NCT-NT1_D	F	NCT
Drug	D_NCT	NCT	Cell_line.NT1_D	Plate.99	DNAJC17	-2	0.241010009776174	pearson	1	Ttest_pvalue	Coefficient_of_eigenassay	SVD_pCMs_only3CT	NoPrepr	SVD	5934	NCT-NT1_D	F	NCT
Drug	D_NCT	NCT	Cell_line.NT1_D	Plate.99	DNAJC18	-2	-0.276195776765622	pearson	1	Ttest_pvalue	Coefficient_of_eigenassay	SVD_pCMs_only3CT	NoPrepr	SVD	5237	NCT-NT1_D	F	NCT
Drug	D_NCT	NCT	Cell_line.NT1_D	Plate.99	DNAJC19	-2	-0.383805590342702	pearson	1	Ttest_pvalue	Coefficient_of_eigenassay	SVD_pCMs_only3CT	NoPrepr	SVD	3504	NCT-NT1_D	F	NCT
Drug	D_NCT	NCT	Cell_line.NT1_D	Plate.99	DNAJC2	-2	-0.365586940128289	pearson	1	Ttest_pvalue	Coefficient_of_eigenassay	SVD_pCMs_only3CT	NoPrepr	SVD	3771	NCT-NT1_D	F	NCT
Drug	D_NCT	NCT	Cell_line.NT1_D	Plate.99	DNAJC21	-2	-0.0886198993191981	pearson	1	Ttest_pvalue	Coefficient_of_eigenassay	SVD_pCMs_only3CT	NoPrepr	SVD	9899	NCT-NT1_D	F	NCT
Drug	D_NCT	NCT	Cell_line.NT1_D	Plate.99	DNAJC22	-2	0	pearson	1	Ttest_pvalue	Coefficient_of_eigenassay	SVD_pCMs_only3CT	NoPrepr	SVD	14117.5	NCT-NT1_D	F	NCT
Drug	D_NCT	NCT	Cell_line.NT1_D	Plate.99	DNAJC24	-2	-0.422492155136368	pearson	1	Ttest_pvalue	Coefficient_of_eigenassay	SVD_pCMs_only3CT	NoPrepr	SVD	3012	NCT-NT1_D	F	NCT
Drug	D_NCT	NCT	Cell_line.NT1_D	Plate.99	DNAJC25	-2	-0.482387685891669	pearson	1	Ttest_pvalue	Coefficient_of_eigenassay	SVD_pCMs_only3CT	NoPrepr	SVD	2346	NCT-NT1_D	F	NCT
Drug	D_NCT	NCT	Cell_line.NT1_D	Plate.99	DNAJC27	-2	-0.430877932616072	pearson	1	Ttest_pvalue	Coefficient_of_eigenassay	SVD_pCMs_only3CT	NoPrepr	SVD	2912	NCT-NT1_D	F	NCT
Drug	D_NCT	NCT	Cell_line.NT1_D	Plate.99	DNAJC3	-2	-0.773936980311276	pearson	1	Ttest_pvalue	Coefficient_of_eigenassay	SVD_pCMs_only3CT	NoPrepr	SVD	820	NCT-NT1_D	F	NCT
Drug	D_NCT	NCT	Cell_line.NT1_D	Plate.99	DNAJC30	-2	0.077592904738999	pearson	1	Ttest_pvalue	Coefficient_of_eigenassay	SVD_pCMs_only3CT	NoPrepr	SVD	10268	NCT-NT1_D	F	NCT
Drug	D_NCT	NCT	Cell_line.NT1_D	Plate.99	DNAJC4	-2	0.30234582688716	pearson	1	Ttest_pvalue	Coefficient_of_eigenassay	SVD_pCMs_only3CT	NoPrepr	SVD	4756	NCT-NT1_D	F	NCT
Drug	D_NCT	NCT	Cell_line.NT1_D	Plate.99	DNAJC5	-2	0.257249415862536	pearson	1	Ttest_pvalue	Coefficient_of_eigenassay	SVD_pCMs_only3CT	NoPrepr	SVD	5623	NCT-NT1_D	F	NCT
Drug	D_NCT	NCT	Cell_line.NT1_D	Plate.99	DNAJC5G	-2	-0.484784833889188	pearson	1	Ttest_pvalue	Coefficient_of_eigenassay	SVD_pCMs_only3CT	NoPrepr	SVD	2322	NCT-NT1_D	F	NCT
Drug	D_NCT	NCT	Cell_line.NT1_D	Plate.99	DNAJC6	-2	0.433891842551774	pearson	1	Ttest_pvalue	Coefficient_of_eigenassay	SVD_pCMs_only3CT	NoPrepr	SVD	2869	NCT-NT1_D	F	NCT
Drug	D_NCT	NCT	Cell_line.NT1_D	Plate.99	DNAJC7	-2	-0.225939865307344	pearson	1	Ttest_pvalue	Coefficient_of_eigenassay	SVD_pCMs_only3CT	NoPrepr	SVD	6286	NCT-NT1_D	F	NCT
Drug	D_NCT	NCT	Cell_line.NT1_D	Plate.99	DNAJC8	-2	-0.0453649887819427	pearson	1	Ttest_pvalue	Coefficient_of_eigenassay	SVD_pCMs_only3CT	NoPrepr	SVD	11297	NCT-NT1_D	F	NCT
Drug	D_NCT	NCT	Cell_line.NT1_D	Plate.99	DNAJC9	-2	-0.416125786805402	pearson	1	Ttest_pvalue	Coefficient_of_eigenassay	SVD_pCMs_only3CT	NoPrepr	SVD	3098	NCT-NT1_D	F	NCT
Drug	D_NCT	NCT	Cell_line.NT1_D	Plate.99	DNAL1	-2	-0.29006800218064	pearson	1	Ttest_pvalue	Coefficient_of_eigenassay	SVD_pCMs_only3CT	NoPrepr	SVD	4969	NCT-NT1_D	F	NCT
Drug	D_NCT	NCT	Cell_line.NT1_D	Plate.99	DNAL4	-2	0.22514689057401	pearson	1	Ttest_pvalue	Coefficient_of_eigenassay	SVD_pCMs_only3CT	NoPrepr	SVD	6300	NCT-NT1_D	F	NCT
Drug	D_NCT	NCT	Cell_line.NT1_D	Plate.99	DNALI1	-2	-0.291187915926353	pearson	1	Ttest_pvalue	Coefficient_of_eigenassay	SVD_pCMs_only3CT	NoPrepr	SVD	4950	NCT-NT1_D	F	NCT
Drug	D_NCT	NCT	Cell_line.NT1_D	Plate.99	DNASE1	-2	0.0735043063646032	pearson	1	Ttest_pvalue	Coefficient_of_eigenassay	SVD_pCMs_only3CT	NoPrepr	SVD	10412	NCT-NT1_D	F	NCT
Drug	D_NCT	NCT	Cell_line.NT1_D	Plate.99	DNASE1L1	-2	0.269113701761066	pearson	1	Ttest_pvalue	Coefficient_of_eigenassay	SVD_pCMs_only3CT	NoPrepr	SVD	5382	NCT-NT1_D	F	NCT
Drug	D_NCT	NCT	Cell_line.NT1_D	Plate.99	DNASE1L2	-2	0.9011354007034	pearson	1	Ttest_pvalue	Coefficient_of_eigenassay	SVD_pCMs_only3CT	NoPrepr	SVD	545	NCT-NT1_D	F	NCT
Drug	D_NCT	NCT	Cell_line.NT1_D	Plate.99	DNASE2	-2	0.0701285609466256	pearson	1	Ttest_pvalue	Coefficient_of_eigenassay	SVD_pCMs_only3CT	NoPrepr	SVD	10515	NCT-NT1_D	F	NCT
Drug	D_NCT	NCT	Cell_line.NT1_D	Plate.99	DNER	-2	0	pearson	1	Ttest_pvalue	Coefficient_of_eigenassay	SVD_pCMs_only3CT	NoPrepr	SVD	14117.5	NCT-NT1_D	F	NCT
Drug	D_NCT	NCT	Cell_line.NT1_D	Plate.99	DNHD1	-2	0.299109333703176	pearson	1	Ttest_pvalue	Coefficient_of_eigenassay	SVD_pCMs_only3CT	NoPrepr	SVD	4807	NCT-NT1_D	F	NCT
Drug	D_NCT	NCT	Cell_line.NT1_D	Plate.99	DNLZ	-2	0.759899238550645	pearson	1	Ttest_pvalue	Coefficient_of_eigenassay	SVD_pCMs_only3CT	NoPrepr	SVD	853	NCT-NT1_D	F	NCT
Drug	D_NCT	NCT	Cell_line.NT1_D	Plate.99	DNM1	-2	0.128490842895342	pearson	1	Ttest_pvalue	Coefficient_of_eigenassay	SVD_pCMs_only3CT	NoPrepr	SVD	8751	NCT-NT1_D	F	NCT
Drug	D_NCT	NCT	Cell_line.NT1_D	Plate.99	DNM1L	-2	-0.121320357523069	pearson	1	Ttest_pvalue	Coefficient_of_eigenassay	SVD_pCMs_only3CT	NoPrepr	SVD	8948	NCT-NT1_D	F	NCT
Drug	D_NCT	NCT	Cell_line.NT1_D	Plate.99	DNM2	-2	-0.117176450703345	pearson	1	Ttest_pvalue	Coefficient_of_eigenassay	SVD_pCMs_only3CT	NoPrepr	SVD	9078	NCT-NT1_D	F	NCT
Drug	D_NCT	NCT	Cell_line.NT1_D	Plate.99	DNM3	-2	-0.786966151297188	pearson	1	Ttest_pvalue	Coefficient_of_eigenassay	SVD_pCMs_only3CT	NoPrepr	SVD	775	NCT-NT1_D	F	NCT
Drug	D_NCT	NCT	Cell_line.NT1_D	Plate.99	DNMBP	-2	0.0592207957321953	pearson	1	Ttest_pvalue	Coefficient_of_eigenassay	SVD_pCMs_only3CT	NoPrepr	SVD	10844	NCT-NT1_D	F	NCT
Drug	D_NCT	NCT	Cell_line.NT1_D	Plate.99	DNMT1	-2	-0.117584055711363	pearson	1	Ttest_pvalue	Coefficient_of_eigenassay	SVD_pCMs_only3CT	NoPrepr	SVD	9057	NCT-NT1_D	F	NCT
Drug	D_NCT	NCT	Cell_line.NT1_D	Plate.99	DNMT3A	-2	0.290349103785939	pearson	1	Ttest_pvalue	Coefficient_of_eigenassay	SVD_pCMs_only3CT	NoPrepr	SVD	4961	NCT-NT1_D	F	NCT
Drug	D_NCT	NCT	Cell_line.NT1_D	Plate.99	DNMT3B	-2	0.140813852545205	pearson	1	Ttest_pvalue	Coefficient_of_eigenassay	SVD_pCMs_only3CT	NoPrepr	SVD	8381	NCT-NT1_D	F	NCT
Drug	D_NCT	NCT	Cell_line.NT1_D	Plate.99	DNPEP	-2	0.213192626453573	pearson	1	Ttest_pvalue	Coefficient_of_eigenassay	SVD_pCMs_only3CT	NoPrepr	SVD	6550	NCT-NT1_D	F	NCT
Drug	D_NCT	NCT	Cell_line.NT1_D	Plate.99	DNPH1	-2	0.0878029202944205	pearson	1	Ttest_pvalue	Coefficient_of_eigenassay	SVD_pCMs_only3CT	NoPrepr	SVD	9926	NCT-NT1_D	F	NCT
Drug	D_NCT	NCT	Cell_line.NT1_D	Plate.99	DNTTIP1	-2	0.0131425586659581	pearson	1	Ttest_pvalue	Coefficient_of_eigenassay	SVD_pCMs_only3CT	NoPrepr	SVD	12458	NCT-NT1_D	F	NCT
Drug	D_NCT	NCT	Cell_line.NT1_D	Plate.99	DNTTIP2	-2	-0.348087179391269	pearson	1	Ttest_pvalue	Coefficient_of_eigenassay	SVD_pCMs_only3CT	NoPrepr	SVD	4022	NCT-NT1_D	F	NCT
Drug	D_NCT	NCT	Cell_line.NT1_D	Plate.99	DOC2A	-2	-0.0660044511620627	pearson	1	Ttest_pvalue	Coefficient_of_eigenassay	SVD_pCMs_only3CT	NoPrepr	SVD	10635	NCT-NT1_D	F	NCT
Drug	D_NCT	NCT	Cell_line.NT1_D	Plate.99	DOCK1	-2	0.18678310930002	pearson	1	Ttest_pvalue	Coefficient_of_eigenassay	SVD_pCMs_only3CT	NoPrepr	SVD	7163	NCT-NT1_D	F	NCT
Drug	D_NCT	NCT	Cell_line.NT1_D	Plate.99	DOCK10	-2	0	pearson	1	Ttest_pvalue	Coefficient_of_eigenassay	SVD_pCMs_only3CT	NoPrepr	SVD	14117.5	NCT-NT1_D	F	NCT
Drug	D_NCT	NCT	Cell_line.NT1_D	Plate.99	DOCK11	-2	-0.272017595792532	pearson	1	Ttest_pvalue	Coefficient_of_eigenassay	SVD_pCMs_only3CT	NoPrepr	SVD	5312	NCT-NT1_D	F	NCT
Drug	D_NCT	NCT	Cell_line.NT1_D	Plate.99	DOCK2	-2	0	pearson	1	Ttest_pvalue	Coefficient_of_eigenassay	SVD_pCMs_only3CT	NoPrepr	SVD	14117.5	NCT-NT1_D	F	NCT
Drug	D_NCT	NCT	Cell_line.NT1_D	Plate.99	DOCK3	-2	-0.0117825184322319	pearson	1	Ttest_pvalue	Coefficient_of_eigenassay	SVD_pCMs_only3CT	NoPrepr	SVD	12514	NCT-NT1_D	F	NCT
Drug	D_NCT	NCT	Cell_line.NT1_D	Plate.99	DOCK4	-2	0.386633888440502	pearson	1	Ttest_pvalue	Coefficient_of_eigenassay	SVD_pCMs_only3CT	NoPrepr	SVD	3463	NCT-NT1_D	F	NCT
Drug	D_NCT	NCT	Cell_line.NT1_D	Plate.99	DOCK5	-2	-0.0449877407380352	pearson	1	Ttest_pvalue	Coefficient_of_eigenassay	SVD_pCMs_only3CT	NoPrepr	SVD	11308	NCT-NT1_D	F	NCT
Drug	D_NCT	NCT	Cell_line.NT1_D	Plate.99	DOCK6	-2	0.673413689964128	pearson	1	Ttest_pvalue	Coefficient_of_eigenassay	SVD_pCMs_only3CT	NoPrepr	SVD	1117	NCT-NT1_D	F	NCT
Drug	D_NCT	NCT	Cell_line.NT1_D	Plate.99	DOCK7	-2	-0.087386636250181	pearson	1	Ttest_pvalue	Coefficient_of_eigenassay	SVD_pCMs_only3CT	NoPrepr	SVD	9946	NCT-NT1_D	F	NCT
Drug	D_NCT	NCT	Cell_line.NT1_D	Plate.99	DOCK8	-2	-0.368499758034225	pearson	1	Ttest_pvalue	Coefficient_of_eigenassay	SVD_pCMs_only3CT	NoPrepr	SVD	3728	NCT-NT1_D	F	NCT
Drug	D_NCT	NCT	Cell_line.NT1_D	Plate.99	DOCK9	-2	0.301235879198062	pearson	1	Ttest_pvalue	Coefficient_of_eigenassay	SVD_pCMs_only3CT	NoPrepr	SVD	4767	NCT-NT1_D	F	NCT
Drug	D_NCT	NCT	Cell_line.NT1_D	Plate.99	DOHH	-2	0.763012841063315	pearson	1	Ttest_pvalue	Coefficient_of_eigenassay	SVD_pCMs_only3CT	NoPrepr	SVD	845	NCT-NT1_D	F	NCT
Drug	D_NCT	NCT	Cell_line.NT1_D	Plate.99	DOK1	-2	0.308552135790754	pearson	1	Ttest_pvalue	Coefficient_of_eigenassay	SVD_pCMs_only3CT	NoPrepr	SVD	4648	NCT-NT1_D	F	NCT
Drug	D_NCT	NCT	Cell_line.NT1_D	Plate.99	DOK3	-2	0.77592708956327	pearson	1	Ttest_pvalue	Coefficient_of_eigenassay	SVD_pCMs_only3CT	NoPrepr	SVD	813	NCT-NT1_D	F	NCT
Drug	D_NCT	NCT	Cell_line.NT1_D	Plate.99	DOK4	-2	0.118129788022262	pearson	1	Ttest_pvalue	Coefficient_of_eigenassay	SVD_pCMs_only3CT	NoPrepr	SVD	9041	NCT-NT1_D	F	NCT
Drug	D_NCT	NCT	Cell_line.NT1_D	Plate.99	DOK5	-2	-0.603559800144438	pearson	1	Ttest_pvalue	Coefficient_of_eigenassay	SVD_pCMs_only3CT	NoPrepr	SVD	1436	NCT-NT1_D	F	NCT
Drug	D_NCT	NCT	Cell_line.NT1_D	Plate.99	DOK6	-2	-0.110812025328451	pearson	1	Ttest_pvalue	Coefficient_of_eigenassay	SVD_pCMs_only3CT	NoPrepr	SVD	9274	NCT-NT1_D	F	NCT
Drug	D_NCT	NCT	Cell_line.NT1_D	Plate.99	DOK7	-2	0.219630505805547	pearson	1	Ttest_pvalue	Coefficient_of_eigenassay	SVD_pCMs_only3CT	NoPrepr	SVD	6414	NCT-NT1_D	F	NCT
Drug	D_NCT	NCT	Cell_line.NT1_D	Plate.99	DOLK	-2	0.0398572676579827	pearson	1	Ttest_pvalue	Coefficient_of_eigenassay	SVD_pCMs_only3CT	NoPrepr	SVD	11486	NCT-NT1_D	F	NCT
Drug	D_NCT	NCT	Cell_line.NT1_D	Plate.99	DOLPP1	-2	-0.0640466161923453	pearson	1	Ttest_pvalue	Coefficient_of_eigenassay	SVD_pCMs_only3CT	NoPrepr	SVD	10691	NCT-NT1_D	F	NCT
Drug	D_NCT	NCT	Cell_line.NT1_D	Plate.99	DONSON	-2	-0.273347893085008	pearson	1	Ttest_pvalue	Coefficient_of_eigenassay	SVD_pCMs_only3CT	NoPrepr	SVD	5292	NCT-NT1_D	F	NCT
Drug	D_NCT	NCT	Cell_line.NT1_D	Plate.99	DOPEY1	-2	-0.089419439083844	pearson	1	Ttest_pvalue	Coefficient_of_eigenassay	SVD_pCMs_only3CT	NoPrepr	SVD	9868	NCT-NT1_D	F	NCT
Drug	D_NCT	NCT	Cell_line.NT1_D	Plate.99	DOPEY2	-2	0.377540345004099	pearson	1	Ttest_pvalue	Coefficient_of_eigenassay	SVD_pCMs_only3CT	NoPrepr	SVD	3590	NCT-NT1_D	F	NCT
Drug	D_NCT	NCT	Cell_line.NT1_D	Plate.99	DOT1L	-2	0.520295025339732	pearson	1	Ttest_pvalue	Coefficient_of_eigenassay	SVD_pCMs_only3CT	NoPrepr	SVD	2018	NCT-NT1_D	F	NCT
Drug	D_NCT	NCT	Cell_line.NT1_D	Plate.99	DPAGT1	-2	-0.0668805816948154	pearson	1	Ttest_pvalue	Coefficient_of_eigenassay	SVD_pCMs_only3CT	NoPrepr	SVD	10613	NCT-NT1_D	F	NCT
Drug	D_NCT	NCT	Cell_line.NT1_D	Plate.99	DPCD	-2	0.130813460293574	pearson	1	Ttest_pvalue	Coefficient_of_eigenassay	SVD_pCMs_only3CT	NoPrepr	SVD	8663	NCT-NT1_D	F	NCT
Drug	D_NCT	NCT	Cell_line.NT1_D	Plate.99	DPEP1	-2	0	pearson	1	Ttest_pvalue	Coefficient_of_eigenassay	SVD_pCMs_only3CT	NoPrepr	SVD	14117.5	NCT-NT1_D	F	NCT
Drug	D_NCT	NCT	Cell_line.NT1_D	Plate.99	DPF1	-2	0.399413311894036	pearson	1	Ttest_pvalue	Coefficient_of_eigenassay	SVD_pCMs_only3CT	NoPrepr	SVD	3308	NCT-NT1_D	F	NCT
Drug	D_NCT	NCT	Cell_line.NT1_D	Plate.99	DPF2	-2	0.294900522495841	pearson	1	Ttest_pvalue	Coefficient_of_eigenassay	SVD_pCMs_only3CT	NoPrepr	SVD	4888	NCT-NT1_D	F	NCT
Drug	D_NCT	NCT	Cell_line.NT1_D	Plate.99	DPF3	-2	0.164231483660302	pearson	1	Ttest_pvalue	Coefficient_of_eigenassay	SVD_pCMs_only3CT	NoPrepr	SVD	7731	NCT-NT1_D	F	NCT
Drug	D_NCT	NCT	Cell_line.NT1_D	Plate.99	DPH1	-2	0.293444583199411	pearson	1	Ttest_pvalue	Coefficient_of_eigenassay	SVD_pCMs_only3CT	NoPrepr	SVD	4912	NCT-NT1_D	F	NCT
Drug	D_NCT	NCT	Cell_line.NT1_D	Plate.99	DPH2	-2	0.0741232935948071	pearson	1	Ttest_pvalue	Coefficient_of_eigenassay	SVD_pCMs_only3CT	NoPrepr	SVD	10383	NCT-NT1_D	F	NCT
Drug	D_NCT	NCT	Cell_line.NT1_D	Plate.99	DPH3	-2	-0.491385117944892	pearson	1	Ttest_pvalue	Coefficient_of_eigenassay	SVD_pCMs_only3CT	NoPrepr	SVD	2272	NCT-NT1_D	F	NCT
Drug	D_NCT	NCT	Cell_line.NT1_D	Plate.99	DPH5	-2	-0.0996122104703728	pearson	1	Ttest_pvalue	Coefficient_of_eigenassay	SVD_pCMs_only3CT	NoPrepr	SVD	9592	NCT-NT1_D	F	NCT
Drug	D_NCT	NCT	Cell_line.NT1_D	Plate.99	DPH6	-2	0.0573066745813199	pearson	1	Ttest_pvalue	Coefficient_of_eigenassay	SVD_pCMs_only3CT	NoPrepr	SVD	10908	NCT-NT1_D	F	NCT
Drug	D_NCT	NCT	Cell_line.NT1_D	Plate.99	DPH7	-2	0.157367430113304	pearson	1	Ttest_pvalue	Coefficient_of_eigenassay	SVD_pCMs_only3CT	NoPrepr	SVD	7896	NCT-NT1_D	F	NCT
Drug	D_NCT	NCT	Cell_line.NT1_D	Plate.99	DPM1	-2	-0.494546757409585	pearson	1	Ttest_pvalue	Coefficient_of_eigenassay	SVD_pCMs_only3CT	NoPrepr	SVD	2240	NCT-NT1_D	F	NCT
Drug	D_NCT	NCT	Cell_line.NT1_D	Plate.99	DPM2	-2	0.618650479263086	pearson	1	Ttest_pvalue	Coefficient_of_eigenassay	SVD_pCMs_only3CT	NoPrepr	SVD	1343	NCT-NT1_D	F	NCT
Drug	D_NCT	NCT	Cell_line.NT1_D	Plate.99	DPM3	-2	0.319297694589491	pearson	1	Ttest_pvalue	Coefficient_of_eigenassay	SVD_pCMs_only3CT	NoPrepr	SVD	4462	NCT-NT1_D	F	NCT
Drug	D_NCT	NCT	Cell_line.NT1_D	Plate.99	DPP10	-2	0	pearson	1	Ttest_pvalue	Coefficient_of_eigenassay	SVD_pCMs_only3CT	NoPrepr	SVD	14117.5	NCT-NT1_D	F	NCT
Drug	D_NCT	NCT	Cell_line.NT1_D	Plate.99	DPP3	-2	0.312343954945413	pearson	1	Ttest_pvalue	Coefficient_of_eigenassay	SVD_pCMs_only3CT	NoPrepr	SVD	4579	NCT-NT1_D	F	NCT
Drug	D_NCT	NCT	Cell_line.NT1_D	Plate.99	DPP4	-2	0.930600123164979	pearson	1	Ttest_pvalue	Coefficient_of_eigenassay	SVD_pCMs_only3CT	NoPrepr	SVD	501	NCT-NT1_D	F	NCT
Drug	D_NCT	NCT	Cell_line.NT1_D	Plate.99	DPP7	-2	0.353299416046184	pearson	1	Ttest_pvalue	Coefficient_of_eigenassay	SVD_pCMs_only3CT	NoPrepr	SVD	3957	NCT-NT1_D	F	NCT
Drug	D_NCT	NCT	Cell_line.NT1_D	Plate.99	DPP8	-2	-0.373811354574403	pearson	1	Ttest_pvalue	Coefficient_of_eigenassay	SVD_pCMs_only3CT	NoPrepr	SVD	3650	NCT-NT1_D	F	NCT
Drug	D_NCT	NCT	Cell_line.NT1_D	Plate.99	DPP9	-2	0.396620235451953	pearson	1	Ttest_pvalue	Coefficient_of_eigenassay	SVD_pCMs_only3CT	NoPrepr	SVD	3336	NCT-NT1_D	F	NCT
Drug	D_NCT	NCT	Cell_line.NT1_D	Plate.99	DPP9-AS1	-2	0	pearson	1	Ttest_pvalue	Coefficient_of_eigenassay	SVD_pCMs_only3CT	NoPrepr	SVD	14117.5	NCT-NT1_D	F	NCT
Drug	D_NCT	NCT	Cell_line.NT1_D	Plate.99	DPPA4	-2	0	pearson	1	Ttest_pvalue	Coefficient_of_eigenassay	SVD_pCMs_only3CT	NoPrepr	SVD	14117.5	NCT-NT1_D	F	NCT
Drug	D_NCT	NCT	Cell_line.NT1_D	Plate.99	DPY19L1	-2	-0.435652968046298	pearson	1	Ttest_pvalue	Coefficient_of_eigenassay	SVD_pCMs_only3CT	NoPrepr	SVD	2848	NCT-NT1_D	F	NCT
Drug	D_NCT	NCT	Cell_line.NT1_D	Plate.99	DPY19L2	-2	-0.119452919901151	pearson	1	Ttest_pvalue	Coefficient_of_eigenassay	SVD_pCMs_only3CT	NoPrepr	SVD	8997	NCT-NT1_D	F	NCT
Drug	D_NCT	NCT	Cell_line.NT1_D	Plate.99	DPY19L3	-2	-0.942309768472467	pearson	1	Ttest_pvalue	Coefficient_of_eigenassay	SVD_pCMs_only3CT	NoPrepr	SVD	486	NCT-NT1_D	F	NCT
Drug	D_NCT	NCT	Cell_line.NT1_D	Plate.99	DPY19L4	-2	-0.230981374664377	pearson	1	Ttest_pvalue	Coefficient_of_eigenassay	SVD_pCMs_only3CT	NoPrepr	SVD	6165	NCT-NT1_D	F	NCT
Drug	D_NCT	NCT	Cell_line.NT1_D	Plate.99	DPY30	-2	-0.870574982718054	pearson	1	Ttest_pvalue	Coefficient_of_eigenassay	SVD_pCMs_only3CT	NoPrepr	SVD	602	NCT-NT1_D	F	NCT
Drug	D_NCT	NCT	Cell_line.NT1_D	Plate.99	DPYD	-2	0.506032768875982	pearson	1	Ttest_pvalue	Coefficient_of_eigenassay	SVD_pCMs_only3CT	NoPrepr	SVD	2146	NCT-NT1_D	F	NCT
Drug	D_NCT	NCT	Cell_line.NT1_D	Plate.99	DPYSL2	-2	-0.216351228180283	pearson	1	Ttest_pvalue	Coefficient_of_eigenassay	SVD_pCMs_only3CT	NoPrepr	SVD	6483	NCT-NT1_D	F	NCT
Drug	D_NCT	NCT	Cell_line.NT1_D	Plate.99	DPYSL3	-2	0.305071098876231	pearson	1	Ttest_pvalue	Coefficient_of_eigenassay	SVD_pCMs_only3CT	NoPrepr	SVD	4707	NCT-NT1_D	F	NCT
Drug	D_NCT	NCT	Cell_line.NT1_D	Plate.99	DPYSL4	-2	0.332798012584226	pearson	1	Ttest_pvalue	Coefficient_of_eigenassay	SVD_pCMs_only3CT	NoPrepr	SVD	4233	NCT-NT1_D	F	NCT
Drug	D_NCT	NCT	Cell_line.NT1_D	Plate.99	DPYSL5	-2	-6.78483767017755	pearson	1	Ttest_pvalue	Coefficient_of_eigenassay	SVD_pCMs_only3CT	NoPrepr	SVD	18	NCT-NT1_D	F	NCT
Drug	D_NCT	NCT	Cell_line.NT1_D	Plate.99	DQX1	-2	0	pearson	1	Ttest_pvalue	Coefficient_of_eigenassay	SVD_pCMs_only3CT	NoPrepr	SVD	14117.5	NCT-NT1_D	F	NCT
Drug	D_NCT	NCT	Cell_line.NT1_D	Plate.99	DR1	-2	-0.274492062674927	pearson	1	Ttest_pvalue	Coefficient_of_eigenassay	SVD_pCMs_only3CT	NoPrepr	SVD	5268	NCT-NT1_D	F	NCT
Drug	D_NCT	NCT	Cell_line.NT1_D	Plate.99	DRAM1	-2	-0.405425375446716	pearson	1	Ttest_pvalue	Coefficient_of_eigenassay	SVD_pCMs_only3CT	NoPrepr	SVD	3236	NCT-NT1_D	F	NCT
Drug	D_NCT	NCT	Cell_line.NT1_D	Plate.99	DRAM2	-2	-0.610841666084543	pearson	1	Ttest_pvalue	Coefficient_of_eigenassay	SVD_pCMs_only3CT	NoPrepr	SVD	1395	NCT-NT1_D	F	NCT
Drug	D_NCT	NCT	Cell_line.NT1_D	Plate.99	DRAP1	-2	0.347361125810964	pearson	1	Ttest_pvalue	Coefficient_of_eigenassay	SVD_pCMs_only3CT	NoPrepr	SVD	4032	NCT-NT1_D	F	NCT
Drug	D_NCT	NCT	Cell_line.NT1_D	Plate.99	DRAXIN	-2	0	pearson	1	Ttest_pvalue	Coefficient_of_eigenassay	SVD_pCMs_only3CT	NoPrepr	SVD	14117.5	NCT-NT1_D	F	NCT
Drug	D_NCT	NCT	Cell_line.NT1_D	Plate.99	DRC1	-2	0	pearson	1	Ttest_pvalue	Coefficient_of_eigenassay	SVD_pCMs_only3CT	NoPrepr	SVD	14117.5	NCT-NT1_D	F	NCT
Drug	D_NCT	NCT	Cell_line.NT1_D	Plate.99	DRC3	-2	0.0891797546615446	pearson	1	Ttest_pvalue	Coefficient_of_eigenassay	SVD_pCMs_only3CT	NoPrepr	SVD	9880	NCT-NT1_D	F	NCT
Drug	D_NCT	NCT	Cell_line.NT1_D	Plate.99	DRC7	-2	0	pearson	1	Ttest_pvalue	Coefficient_of_eigenassay	SVD_pCMs_only3CT	NoPrepr	SVD	14117.5	NCT-NT1_D	F	NCT
Drug	D_NCT	NCT	Cell_line.NT1_D	Plate.99	DRD1	-2	0.0993841219388331	pearson	1	Ttest_pvalue	Coefficient_of_eigenassay	SVD_pCMs_only3CT	NoPrepr	SVD	9600	NCT-NT1_D	F	NCT
Drug	D_NCT	NCT	Cell_line.NT1_D	Plate.99	DRD2	-2	0	pearson	1	Ttest_pvalue	Coefficient_of_eigenassay	SVD_pCMs_only3CT	NoPrepr	SVD	14117.5	NCT-NT1_D	F	NCT
Drug	D_NCT	NCT	Cell_line.NT1_D	Plate.99	DRG1	-2	0.0687079632408619	pearson	1	Ttest_pvalue	Coefficient_of_eigenassay	SVD_pCMs_only3CT	NoPrepr	SVD	10558	NCT-NT1_D	F	NCT
Drug	D_NCT	NCT	Cell_line.NT1_D	Plate.99	DRG2	-2	0.232109468563353	pearson	1	Ttest_pvalue	Coefficient_of_eigenassay	SVD_pCMs_only3CT	NoPrepr	SVD	6126	NCT-NT1_D	F	NCT
Drug	D_NCT	NCT	Cell_line.NT1_D	Plate.99	DRGX	-2	0	pearson	1	Ttest_pvalue	Coefficient_of_eigenassay	SVD_pCMs_only3CT	NoPrepr	SVD	14117.5	NCT-NT1_D	F	NCT
Drug	D_NCT	NCT	Cell_line.NT1_D	Plate.99	DRICH1	-2	0	pearson	1	Ttest_pvalue	Coefficient_of_eigenassay	SVD_pCMs_only3CT	NoPrepr	SVD	14117.5	NCT-NT1_D	F	NCT
Drug	D_NCT	NCT	Cell_line.NT1_D	Plate.99	DROSHA	-2	-0.0350538137875671	pearson	1	Ttest_pvalue	Coefficient_of_eigenassay	SVD_pCMs_only3CT	NoPrepr	SVD	11678	NCT-NT1_D	F	NCT
Drug	D_NCT	NCT	Cell_line.NT1_D	Plate.99	DRP2	-2	0.158971861935604	pearson	1	Ttest_pvalue	Coefficient_of_eigenassay	SVD_pCMs_only3CT	NoPrepr	SVD	7856	NCT-NT1_D	F	NCT
Drug	D_NCT	NCT	Cell_line.NT1_D	Plate.99	DSC1	-2	0	pearson	1	Ttest_pvalue	Coefficient_of_eigenassay	SVD_pCMs_only3CT	NoPrepr	SVD	14117.5	NCT-NT1_D	F	NCT
Drug	D_NCT	NCT	Cell_line.NT1_D	Plate.99	DSC2	-2	-0.35819629560107	pearson	1	Ttest_pvalue	Coefficient_of_eigenassay	SVD_pCMs_only3CT	NoPrepr	SVD	3871	NCT-NT1_D	F	NCT
Drug	D_NCT	NCT	Cell_line.NT1_D	Plate.99	DSC3	-2	-0.572794736253352	pearson	1	Ttest_pvalue	Coefficient_of_eigenassay	SVD_pCMs_only3CT	NoPrepr	SVD	1626	NCT-NT1_D	F	NCT
Drug	D_NCT	NCT	Cell_line.NT1_D	Plate.99	DSCAM	-2	0	pearson	1	Ttest_pvalue	Coefficient_of_eigenassay	SVD_pCMs_only3CT	NoPrepr	SVD	14117.5	NCT-NT1_D	F	NCT
Drug	D_NCT	NCT	Cell_line.NT1_D	Plate.99	DSCAML1	-2	0	pearson	1	Ttest_pvalue	Coefficient_of_eigenassay	SVD_pCMs_only3CT	NoPrepr	SVD	14117.5	NCT-NT1_D	F	NCT
Drug	D_NCT	NCT	Cell_line.NT1_D	Plate.99	DSCC1	-2	-0.976393485163544	pearson	1	Ttest_pvalue	Coefficient_of_eigenassay	SVD_pCMs_only3CT	NoPrepr	SVD	440	NCT-NT1_D	F	NCT
Drug	D_NCT	NCT	Cell_line.NT1_D	Plate.99	DSE	-2	-0.0596752992493371	pearson	1	Ttest_pvalue	Coefficient_of_eigenassay	SVD_pCMs_only3CT	NoPrepr	SVD	10829	NCT-NT1_D	F	NCT
Drug	D_NCT	NCT	Cell_line.NT1_D	Plate.99	DSG2	-2	-0.104000337669226	pearson	1	Ttest_pvalue	Coefficient_of_eigenassay	SVD_pCMs_only3CT	NoPrepr	SVD	9459	NCT-NT1_D	F	NCT
Drug	D_NCT	NCT	Cell_line.NT1_D	Plate.99	DSN1	-2	-0.270791440263959	pearson	1	Ttest_pvalue	Coefficient_of_eigenassay	SVD_pCMs_only3CT	NoPrepr	SVD	5344	NCT-NT1_D	F	NCT
Drug	D_NCT	NCT	Cell_line.NT1_D	Plate.99	DSP	-2	0.0865415765092104	pearson	1	Ttest_pvalue	Coefficient_of_eigenassay	SVD_pCMs_only3CT	NoPrepr	SVD	9981	NCT-NT1_D	F	NCT
Drug	D_NCT	NCT	Cell_line.NT1_D	Plate.99	DST	-2	-0.270674470201376	pearson	1	Ttest_pvalue	Coefficient_of_eigenassay	SVD_pCMs_only3CT	NoPrepr	SVD	5347	NCT-NT1_D	F	NCT
Drug	D_NCT	NCT	Cell_line.NT1_D	Plate.99	DSTN	-2	-0.38095467851894	pearson	1	Ttest_pvalue	Coefficient_of_eigenassay	SVD_pCMs_only3CT	NoPrepr	SVD	3556	NCT-NT1_D	F	NCT
Drug	D_NCT	NCT	Cell_line.NT1_D	Plate.99	DSTYK	-2	-0.145335668224094	pearson	1	Ttest_pvalue	Coefficient_of_eigenassay	SVD_pCMs_only3CT	NoPrepr	SVD	8250	NCT-NT1_D	F	NCT
Drug	D_NCT	NCT	Cell_line.NT1_D	Plate.99	DTD1	-2	-0.116868222409999	pearson	1	Ttest_pvalue	Coefficient_of_eigenassay	SVD_pCMs_only3CT	NoPrepr	SVD	9091	NCT-NT1_D	F	NCT
Drug	D_NCT	NCT	Cell_line.NT1_D	Plate.99	DTD2	-2	-0.439810471117986	pearson	1	Ttest_pvalue	Coefficient_of_eigenassay	SVD_pCMs_only3CT	NoPrepr	SVD	2805	NCT-NT1_D	F	NCT
Drug	D_NCT	NCT	Cell_line.NT1_D	Plate.99	DTL	-2	-0.296612512175821	pearson	1	Ttest_pvalue	Coefficient_of_eigenassay	SVD_pCMs_only3CT	NoPrepr	SVD	4856	NCT-NT1_D	F	NCT
Drug	D_NCT	NCT	Cell_line.NT1_D	Plate.99	DTNA	-2	-1.18373691634142	pearson	1	Ttest_pvalue	Coefficient_of_eigenassay	SVD_pCMs_only3CT	NoPrepr	SVD	272	NCT-NT1_D	F	NCT
Drug	D_NCT	NCT	Cell_line.NT1_D	Plate.99	DTNB	-2	0.400547463544839	pearson	1	Ttest_pvalue	Coefficient_of_eigenassay	SVD_pCMs_only3CT	NoPrepr	SVD	3298	NCT-NT1_D	F	NCT
Drug	D_NCT	NCT	Cell_line.NT1_D	Plate.99	DTNBP1	-2	0.00819117033205476	pearson	1	Ttest_pvalue	Coefficient_of_eigenassay	SVD_pCMs_only3CT	NoPrepr	SVD	12650	NCT-NT1_D	F	NCT
Drug	D_NCT	NCT	Cell_line.NT1_D	Plate.99	DTWD1	-2	-0.368513790476242	pearson	1	Ttest_pvalue	Coefficient_of_eigenassay	SVD_pCMs_only3CT	NoPrepr	SVD	3727	NCT-NT1_D	F	NCT
Drug	D_NCT	NCT	Cell_line.NT1_D	Plate.99	DTWD2	-2	-0.0182826662691539	pearson	1	Ttest_pvalue	Coefficient_of_eigenassay	SVD_pCMs_only3CT	NoPrepr	SVD	12272	NCT-NT1_D	F	NCT
Drug	D_NCT	NCT	Cell_line.NT1_D	Plate.99	DTX1	-2	0	pearson	1	Ttest_pvalue	Coefficient_of_eigenassay	SVD_pCMs_only3CT	NoPrepr	SVD	14117.5	NCT-NT1_D	F	NCT
Drug	D_NCT	NCT	Cell_line.NT1_D	Plate.99	DTX2	-2	0.976955079978739	pearson	1	Ttest_pvalue	Coefficient_of_eigenassay	SVD_pCMs_only3CT	NoPrepr	SVD	439	NCT-NT1_D	F	NCT
Drug	D_NCT	NCT	Cell_line.NT1_D	Plate.99	DTX3	-2	0.131954244333993	pearson	1	Ttest_pvalue	Coefficient_of_eigenassay	SVD_pCMs_only3CT	NoPrepr	SVD	8635	NCT-NT1_D	F	NCT
Drug	D_NCT	NCT	Cell_line.NT1_D	Plate.99	DTX3L	-2	-0.363869846040208	pearson	1	Ttest_pvalue	Coefficient_of_eigenassay	SVD_pCMs_only3CT	NoPrepr	SVD	3793	NCT-NT1_D	F	NCT
Drug	D_NCT	NCT	Cell_line.NT1_D	Plate.99	DTX4	-2	-0.101400270546623	pearson	1	Ttest_pvalue	Coefficient_of_eigenassay	SVD_pCMs_only3CT	NoPrepr	SVD	9534	NCT-NT1_D	F	NCT
Drug	D_NCT	NCT	Cell_line.NT1_D	Plate.99	DTYMK	-2	-0.0228602948509324	pearson	1	Ttest_pvalue	Coefficient_of_eigenassay	SVD_pCMs_only3CT	NoPrepr	SVD	12107	NCT-NT1_D	F	NCT
Drug	D_NCT	NCT	Cell_line.NT1_D	Plate.99	DUOX1	-2	-0.0339318939559453	pearson	1	Ttest_pvalue	Coefficient_of_eigenassay	SVD_pCMs_only3CT	NoPrepr	SVD	11722	NCT-NT1_D	F	NCT
Drug	D_NCT	NCT	Cell_line.NT1_D	Plate.99	DUOX2	-2	0	pearson	1	Ttest_pvalue	Coefficient_of_eigenassay	SVD_pCMs_only3CT	NoPrepr	SVD	14117.5	NCT-NT1_D	F	NCT
Drug	D_NCT	NCT	Cell_line.NT1_D	Plate.99	DUS1L	-2	0.244119825512438	pearson	1	Ttest_pvalue	Coefficient_of_eigenassay	SVD_pCMs_only3CT	NoPrepr	SVD	5879	NCT-NT1_D	F	NCT
Drug	D_NCT	NCT	Cell_line.NT1_D	Plate.99	DUS2	-2	0.404744742426849	pearson	1	Ttest_pvalue	Coefficient_of_eigenassay	SVD_pCMs_only3CT	NoPrepr	SVD	3243	NCT-NT1_D	F	NCT
Drug	D_NCT	NCT	Cell_line.NT1_D	Plate.99	DUS3L	-2	0.474498906397938	pearson	1	Ttest_pvalue	Coefficient_of_eigenassay	SVD_pCMs_only3CT	NoPrepr	SVD	2425	NCT-NT1_D	F	NCT
Drug	D_NCT	NCT	Cell_line.NT1_D	Plate.99	DUS4L	-2	-0.263608127857454	pearson	1	Ttest_pvalue	Coefficient_of_eigenassay	SVD_pCMs_only3CT	NoPrepr	SVD	5494	NCT-NT1_D	F	NCT
Drug	D_NCT	NCT	Cell_line.NT1_D	Plate.99	DUSP1	-2	-0.109815127940293	pearson	1	Ttest_pvalue	Coefficient_of_eigenassay	SVD_pCMs_only3CT	NoPrepr	SVD	9304	NCT-NT1_D	F	NCT
Drug	D_NCT	NCT	Cell_line.NT1_D	Plate.99	DUSP10	-2	-0.143126241467983	pearson	1	Ttest_pvalue	Coefficient_of_eigenassay	SVD_pCMs_only3CT	NoPrepr	SVD	8311	NCT-NT1_D	F	NCT
Drug	D_NCT	NCT	Cell_line.NT1_D	Plate.99	DUSP11	-2	-0.392964698064949	pearson	1	Ttest_pvalue	Coefficient_of_eigenassay	SVD_pCMs_only3CT	NoPrepr	SVD	3381	NCT-NT1_D	F	NCT
Drug	D_NCT	NCT	Cell_line.NT1_D	Plate.99	DUSP12	-2	-0.522288899764875	pearson	1	Ttest_pvalue	Coefficient_of_eigenassay	SVD_pCMs_only3CT	NoPrepr	SVD	1996	NCT-NT1_D	F	NCT
Drug	D_NCT	NCT	Cell_line.NT1_D	Plate.99	DUSP13	-2	0	pearson	1	Ttest_pvalue	Coefficient_of_eigenassay	SVD_pCMs_only3CT	NoPrepr	SVD	14117.5	NCT-NT1_D	F	NCT
Drug	D_NCT	NCT	Cell_line.NT1_D	Plate.99	DUSP14	-2	0	pearson	1	Ttest_pvalue	Coefficient_of_eigenassay	SVD_pCMs_only3CT	NoPrepr	SVD	14117.5	NCT-NT1_D	F	NCT
Drug	D_NCT	NCT	Cell_line.NT1_D	Plate.99	DUSP15	-2	0.0289412193013384	pearson	1	Ttest_pvalue	Coefficient_of_eigenassay	SVD_pCMs_only3CT	NoPrepr	SVD	11895	NCT-NT1_D	F	NCT
Drug	D_NCT	NCT	Cell_line.NT1_D	Plate.99	DUSP16	-2	-0.0764189878641306	pearson	1	Ttest_pvalue	Coefficient_of_eigenassay	SVD_pCMs_only3CT	NoPrepr	SVD	10299	NCT-NT1_D	F	NCT
Drug	D_NCT	NCT	Cell_line.NT1_D	Plate.99	DUSP18	-2	0.00913716842463088	pearson	1	Ttest_pvalue	Coefficient_of_eigenassay	SVD_pCMs_only3CT	NoPrepr	SVD	12611	NCT-NT1_D	F	NCT
Drug	D_NCT	NCT	Cell_line.NT1_D	Plate.99	DUSP19	-2	0.0798937933075997	pearson	1	Ttest_pvalue	Coefficient_of_eigenassay	SVD_pCMs_only3CT	NoPrepr	SVD	10182	NCT-NT1_D	F	NCT
Drug	D_NCT	NCT	Cell_line.NT1_D	Plate.99	DUSP2	-2	0	pearson	1	Ttest_pvalue	Coefficient_of_eigenassay	SVD_pCMs_only3CT	NoPrepr	SVD	14117.5	NCT-NT1_D	F	NCT
Drug	D_NCT	NCT	Cell_line.NT1_D	Plate.99	DUSP22	-2	0.145615318791765	pearson	1	Ttest_pvalue	Coefficient_of_eigenassay	SVD_pCMs_only3CT	NoPrepr	SVD	8236	NCT-NT1_D	F	NCT
Drug	D_NCT	NCT	Cell_line.NT1_D	Plate.99	DUSP23	-2	0.370388232027191	pearson	1	Ttest_pvalue	Coefficient_of_eigenassay	SVD_pCMs_only3CT	NoPrepr	SVD	3705	NCT-NT1_D	F	NCT
Drug	D_NCT	NCT	Cell_line.NT1_D	Plate.99	DUSP26	-2	0.101796783129001	pearson	1	Ttest_pvalue	Coefficient_of_eigenassay	SVD_pCMs_only3CT	NoPrepr	SVD	9520	NCT-NT1_D	F	NCT
Drug	D_NCT	NCT	Cell_line.NT1_D	Plate.99	DUSP27	-2	0.231993151092991	pearson	1	Ttest_pvalue	Coefficient_of_eigenassay	SVD_pCMs_only3CT	NoPrepr	SVD	6132	NCT-NT1_D	F	NCT
Drug	D_NCT	NCT	Cell_line.NT1_D	Plate.99	DUSP28	-2	-0.170388018658932	pearson	1	Ttest_pvalue	Coefficient_of_eigenassay	SVD_pCMs_only3CT	NoPrepr	SVD	7548	NCT-NT1_D	F	NCT
Drug	D_NCT	NCT	Cell_line.NT1_D	Plate.99	DUSP3	-2	-0.145737613550203	pearson	1	Ttest_pvalue	Coefficient_of_eigenassay	SVD_pCMs_only3CT	NoPrepr	SVD	8229	NCT-NT1_D	F	NCT
Drug	D_NCT	NCT	Cell_line.NT1_D	Plate.99	DUSP4	-2	0.151468430437591	pearson	1	Ttest_pvalue	Coefficient_of_eigenassay	SVD_pCMs_only3CT	NoPrepr	SVD	8069	NCT-NT1_D	F	NCT
Drug	D_NCT	NCT	Cell_line.NT1_D	Plate.99	DUSP5	-2	0.0329432898328012	pearson	1	Ttest_pvalue	Coefficient_of_eigenassay	SVD_pCMs_only3CT	NoPrepr	SVD	11764	NCT-NT1_D	F	NCT
Drug	D_NCT	NCT	Cell_line.NT1_D	Plate.99	DUSP6	-2	-0.113828379710689	pearson	1	Ttest_pvalue	Coefficient_of_eigenassay	SVD_pCMs_only3CT	NoPrepr	SVD	9177	NCT-NT1_D	F	NCT
Drug	D_NCT	NCT	Cell_line.NT1_D	Plate.99	DUSP7	-2	0.201842812284557	pearson	1	Ttest_pvalue	Coefficient_of_eigenassay	SVD_pCMs_only3CT	NoPrepr	SVD	6795	NCT-NT1_D	F	NCT
Drug	D_NCT	NCT	Cell_line.NT1_D	Plate.99	DUT	-2	-1.31874715797605	pearson	1	Ttest_pvalue	Coefficient_of_eigenassay	SVD_pCMs_only3CT	NoPrepr	SVD	216	NCT-NT1_D	F	NCT
Drug	D_NCT	NCT	Cell_line.NT1_D	Plate.99	DVL1	-2	0.0955230299873146	pearson	1	Ttest_pvalue	Coefficient_of_eigenassay	SVD_pCMs_only3CT	NoPrepr	SVD	9701	NCT-NT1_D	F	NCT
Drug	D_NCT	NCT	Cell_line.NT1_D	Plate.99	DVL2	-2	0.324809694081398	pearson	1	Ttest_pvalue	Coefficient_of_eigenassay	SVD_pCMs_only3CT	NoPrepr	SVD	4381	NCT-NT1_D	F	NCT
Drug	D_NCT	NCT	Cell_line.NT1_D	Plate.99	DVL3	-2	0.0507540430323019	pearson	1	Ttest_pvalue	Coefficient_of_eigenassay	SVD_pCMs_only3CT	NoPrepr	SVD	11124	NCT-NT1_D	F	NCT
Drug	D_NCT	NCT	Cell_line.NT1_D	Plate.99	DXO	-2	0	pearson	1	Ttest_pvalue	Coefficient_of_eigenassay	SVD_pCMs_only3CT	NoPrepr	SVD	14117.5	NCT-NT1_D	F	NCT
Drug	D_NCT	NCT	Cell_line.NT1_D	Plate.99	DYDC2	-2	0	pearson	1	Ttest_pvalue	Coefficient_of_eigenassay	SVD_pCMs_only3CT	NoPrepr	SVD	14117.5	NCT-NT1_D	F	NCT
Drug	D_NCT	NCT	Cell_line.NT1_D	Plate.99	DYM	-2	-0.108192146684246	pearson	1	Ttest_pvalue	Coefficient_of_eigenassay	SVD_pCMs_only3CT	NoPrepr	SVD	9342	NCT-NT1_D	F	NCT
Drug	D_NCT	NCT	Cell_line.NT1_D	Plate.99	DYNC1H1	-2	0.211332293971979	pearson	1	Ttest_pvalue	Coefficient_of_eigenassay	SVD_pCMs_only3CT	NoPrepr	SVD	6586	NCT-NT1_D	F	NCT
Drug	D_NCT	NCT	Cell_line.NT1_D	Plate.99	DYNC1I1	-2	0.0551509301833108	pearson	1	Ttest_pvalue	Coefficient_of_eigenassay	SVD_pCMs_only3CT	NoPrepr	SVD	10964	NCT-NT1_D	F	NCT
Drug	D_NCT	NCT	Cell_line.NT1_D	Plate.99	DYNC1I2	-2	-0.0237510088010568	pearson	1	Ttest_pvalue	Coefficient_of_eigenassay	SVD_pCMs_only3CT	NoPrepr	SVD	12080	NCT-NT1_D	F	NCT
Drug	D_NCT	NCT	Cell_line.NT1_D	Plate.99	DYNC1LI1	-2	-0.0977320496162078	pearson	1	Ttest_pvalue	Coefficient_of_eigenassay	SVD_pCMs_only3CT	NoPrepr	SVD	9644	NCT-NT1_D	F	NCT
Drug	D_NCT	NCT	Cell_line.NT1_D	Plate.99	DYNC1LI2	-2	0.0760630528288365	pearson	1	Ttest_pvalue	Coefficient_of_eigenassay	SVD_pCMs_only3CT	NoPrepr	SVD	10317	NCT-NT1_D	F	NCT
Drug	D_NCT	NCT	Cell_line.NT1_D	Plate.99	DYNC2H1	-2	-0.137591740436803	pearson	1	Ttest_pvalue	Coefficient_of_eigenassay	SVD_pCMs_only3CT	NoPrepr	SVD	8461	NCT-NT1_D	F	NCT
Drug	D_NCT	NCT	Cell_line.NT1_D	Plate.99	DYNC2LI1	-2	-0.886532334224425	pearson	1	Ttest_pvalue	Coefficient_of_eigenassay	SVD_pCMs_only3CT	NoPrepr	SVD	574	NCT-NT1_D	F	NCT
Drug	D_NCT	NCT	Cell_line.NT1_D	Plate.99	DYNLL1	-2	-0.694970494350035	pearson	1	Ttest_pvalue	Coefficient_of_eigenassay	SVD_pCMs_only3CT	NoPrepr	SVD	1047	NCT-NT1_D	F	NCT
Drug	D_NCT	NCT	Cell_line.NT1_D	Plate.99	DYNLL2	-2	0.132147986293802	pearson	1	Ttest_pvalue	Coefficient_of_eigenassay	SVD_pCMs_only3CT	NoPrepr	SVD	8629	NCT-NT1_D	F	NCT
Drug	D_NCT	NCT	Cell_line.NT1_D	Plate.99	DYNLRB1	-2	0.144051915848646	pearson	1	Ttest_pvalue	Coefficient_of_eigenassay	SVD_pCMs_only3CT	NoPrepr	SVD	8286	NCT-NT1_D	F	NCT
Drug	D_NCT	NCT	Cell_line.NT1_D	Plate.99	DYNLRB2	-2	0	pearson	1	Ttest_pvalue	Coefficient_of_eigenassay	SVD_pCMs_only3CT	NoPrepr	SVD	14117.5	NCT-NT1_D	F	NCT
Drug	D_NCT	NCT	Cell_line.NT1_D	Plate.99	DYNLT1	-2	-0.399829862931425	pearson	1	Ttest_pvalue	Coefficient_of_eigenassay	SVD_pCMs_only3CT	NoPrepr	SVD	3304	NCT-NT1_D	F	NCT
Drug	D_NCT	NCT	Cell_line.NT1_D	Plate.99	DYNLT3	-2	-0.850102884208384	pearson	1	Ttest_pvalue	Coefficient_of_eigenassay	SVD_pCMs_only3CT	NoPrepr	SVD	642	NCT-NT1_D	F	NCT
Drug	D_NCT	NCT	Cell_line.NT1_D	Plate.99	DYRK1A	-2	-0.0755207522529737	pearson	1	Ttest_pvalue	Coefficient_of_eigenassay	SVD_pCMs_only3CT	NoPrepr	SVD	10339	NCT-NT1_D	F	NCT
Drug	D_NCT	NCT	Cell_line.NT1_D	Plate.99	DYRK1B	-2	0.628575046160306	pearson	1	Ttest_pvalue	Coefficient_of_eigenassay	SVD_pCMs_only3CT	NoPrepr	SVD	1296	NCT-NT1_D	F	NCT
Drug	D_NCT	NCT	Cell_line.NT1_D	Plate.99	DYRK2	-2	-0.012509901209112	pearson	1	Ttest_pvalue	Coefficient_of_eigenassay	SVD_pCMs_only3CT	NoPrepr	SVD	12484	NCT-NT1_D	F	NCT
Drug	D_NCT	NCT	Cell_line.NT1_D	Plate.99	DYRK3	-2	-0.194969193068298	pearson	1	Ttest_pvalue	Coefficient_of_eigenassay	SVD_pCMs_only3CT	NoPrepr	SVD	6973	NCT-NT1_D	F	NCT
Drug	D_NCT	NCT	Cell_line.NT1_D	Plate.99	DYRK4	-2	-0.0310329515977424	pearson	1	Ttest_pvalue	Coefficient_of_eigenassay	SVD_pCMs_only3CT	NoPrepr	SVD	11829	NCT-NT1_D	F	NCT
Drug	D_NCT	NCT	Cell_line.NT1_D	Plate.99	DYSF	-2	1.51242526625413	pearson	1	Ttest_pvalue	Coefficient_of_eigenassay	SVD_pCMs_only3CT	NoPrepr	SVD	170	NCT-NT1_D	F	NCT
Drug	D_NCT	NCT	Cell_line.NT1_D	Plate.99	DZANK1	-2	0.00244964376222294	pearson	1	Ttest_pvalue	Coefficient_of_eigenassay	SVD_pCMs_only3CT	NoPrepr	SVD	12856	NCT-NT1_D	F	NCT
Drug	D_NCT	NCT	Cell_line.NT1_D	Plate.99	DZIP1	-2	-0.346473540563633	pearson	1	Ttest_pvalue	Coefficient_of_eigenassay	SVD_pCMs_only3CT	NoPrepr	SVD	4045	NCT-NT1_D	F	NCT
Drug	D_NCT	NCT	Cell_line.NT1_D	Plate.99	DZIP1L	-2	0.0885763550884506	pearson	1	Ttest_pvalue	Coefficient_of_eigenassay	SVD_pCMs_only3CT	NoPrepr	SVD	9900	NCT-NT1_D	F	NCT
Drug	D_NCT	NCT	Cell_line.NT1_D	Plate.99	DZIP3	-2	-0.212048980323542	pearson	1	Ttest_pvalue	Coefficient_of_eigenassay	SVD_pCMs_only3CT	NoPrepr	SVD	6568	NCT-NT1_D	F	NCT
Drug	D_NCT	NCT	Cell_line.NT1_D	Plate.99	E2F1	-2	-0.12771731740773	pearson	1	Ttest_pvalue	Coefficient_of_eigenassay	SVD_pCMs_only3CT	NoPrepr	SVD	8777	NCT-NT1_D	F	NCT
Drug	D_NCT	NCT	Cell_line.NT1_D	Plate.99	E2F2	-2	-0.356900089905606	pearson	1	Ttest_pvalue	Coefficient_of_eigenassay	SVD_pCMs_only3CT	NoPrepr	SVD	3893	NCT-NT1_D	F	NCT
Drug	D_NCT	NCT	Cell_line.NT1_D	Plate.99	E2F3	-2	-0.0135925361104667	pearson	1	Ttest_pvalue	Coefficient_of_eigenassay	SVD_pCMs_only3CT	NoPrepr	SVD	12443	NCT-NT1_D	F	NCT
Drug	D_NCT	NCT	Cell_line.NT1_D	Plate.99	E2F4	-2	0.133829728954951	pearson	1	Ttest_pvalue	Coefficient_of_eigenassay	SVD_pCMs_only3CT	NoPrepr	SVD	8575	NCT-NT1_D	F	NCT
Drug	D_NCT	NCT	Cell_line.NT1_D	Plate.99	E2F5	-2	-0.271122580136478	pearson	1	Ttest_pvalue	Coefficient_of_eigenassay	SVD_pCMs_only3CT	NoPrepr	SVD	5333	NCT-NT1_D	F	NCT
Drug	D_NCT	NCT	Cell_line.NT1_D	Plate.99	E2F6	-2	0	pearson	1	Ttest_pvalue	Coefficient_of_eigenassay	SVD_pCMs_only3CT	NoPrepr	SVD	14117.5	NCT-NT1_D	F	NCT
Drug	D_NCT	NCT	Cell_line.NT1_D	Plate.99	E2F7	-2	0.938457344487049	pearson	1	Ttest_pvalue	Coefficient_of_eigenassay	SVD_pCMs_only3CT	NoPrepr	SVD	495	NCT-NT1_D	F	NCT
Drug	D_NCT	NCT	Cell_line.NT1_D	Plate.99	E2F8	-2	-0.0926932093142448	pearson	1	Ttest_pvalue	Coefficient_of_eigenassay	SVD_pCMs_only3CT	NoPrepr	SVD	9772	NCT-NT1_D	F	NCT
Drug	D_NCT	NCT	Cell_line.NT1_D	Plate.99	E4F1	-2	0.532634320355047	pearson	1	Ttest_pvalue	Coefficient_of_eigenassay	SVD_pCMs_only3CT	NoPrepr	SVD	1923	NCT-NT1_D	F	NCT
Drug	D_NCT	NCT	Cell_line.NT1_D	Plate.99	EAF1	-2	0.253438911371605	pearson	1	Ttest_pvalue	Coefficient_of_eigenassay	SVD_pCMs_only3CT	NoPrepr	SVD	5699	NCT-NT1_D	F	NCT
Drug	D_NCT	NCT	Cell_line.NT1_D	Plate.99	EAF2	-2	0	pearson	1	Ttest_pvalue	Coefficient_of_eigenassay	SVD_pCMs_only3CT	NoPrepr	SVD	14117.5	NCT-NT1_D	F	NCT
Drug	D_NCT	NCT	Cell_line.NT1_D	Plate.99	EAPP	-2	-0.880780804854325	pearson	1	Ttest_pvalue	Coefficient_of_eigenassay	SVD_pCMs_only3CT	NoPrepr	SVD	585	NCT-NT1_D	F	NCT
Drug	D_NCT	NCT	Cell_line.NT1_D	Plate.99	EARS2	-2	0.286068918087224	pearson	1	Ttest_pvalue	Coefficient_of_eigenassay	SVD_pCMs_only3CT	NoPrepr	SVD	5049	NCT-NT1_D	F	NCT
Drug	D_NCT	NCT	Cell_line.NT1_D	Plate.99	EBAG9	-2	-0.231450059696934	pearson	1	Ttest_pvalue	Coefficient_of_eigenassay	SVD_pCMs_only3CT	NoPrepr	SVD	6147	NCT-NT1_D	F	NCT
Drug	D_NCT	NCT	Cell_line.NT1_D	Plate.99	EBF1	-2	-0.146207756831686	pearson	1	Ttest_pvalue	Coefficient_of_eigenassay	SVD_pCMs_only3CT	NoPrepr	SVD	8215	NCT-NT1_D	F	NCT
Drug	D_NCT	NCT	Cell_line.NT1_D	Plate.99	EBF2	-2	0	pearson	1	Ttest_pvalue	Coefficient_of_eigenassay	SVD_pCMs_only3CT	NoPrepr	SVD	14117.5	NCT-NT1_D	F	NCT
Drug	D_NCT	NCT	Cell_line.NT1_D	Plate.99	EBF3	-2	0	pearson	1	Ttest_pvalue	Coefficient_of_eigenassay	SVD_pCMs_only3CT	NoPrepr	SVD	14117.5	NCT-NT1_D	F	NCT
Drug	D_NCT	NCT	Cell_line.NT1_D	Plate.99	EBF4	-2	-0.384534845494919	pearson	1	Ttest_pvalue	Coefficient_of_eigenassay	SVD_pCMs_only3CT	NoPrepr	SVD	3493	NCT-NT1_D	F	NCT
Drug	D_NCT	NCT	Cell_line.NT1_D	Plate.99	EBLN2	-2	0	pearson	1	Ttest_pvalue	Coefficient_of_eigenassay	SVD_pCMs_only3CT	NoPrepr	SVD	14117.5	NCT-NT1_D	F	NCT
Drug	D_NCT	NCT	Cell_line.NT1_D	Plate.99	EBNA1BP2	-2	0.0362823922224279	pearson	1	Ttest_pvalue	Coefficient_of_eigenassay	SVD_pCMs_only3CT	NoPrepr	SVD	11635	NCT-NT1_D	F	NCT
Drug	D_NCT	NCT	Cell_line.NT1_D	Plate.99	EBP	-2	0.271292300914735	pearson	1	Ttest_pvalue	Coefficient_of_eigenassay	SVD_pCMs_only3CT	NoPrepr	SVD	5330	NCT-NT1_D	F	NCT
Drug	D_NCT	NCT	Cell_line.NT1_D	Plate.99	EBPL	-2	-1.5950215578956	pearson	1	Ttest_pvalue	Coefficient_of_eigenassay	SVD_pCMs_only3CT	NoPrepr	SVD	160	NCT-NT1_D	F	NCT
Drug	D_NCT	NCT	Cell_line.NT1_D	Plate.99	ECD	-2	0.0503967548281166	pearson	1	Ttest_pvalue	Coefficient_of_eigenassay	SVD_pCMs_only3CT	NoPrepr	SVD	11134	NCT-NT1_D	F	NCT
Drug	D_NCT	NCT	Cell_line.NT1_D	Plate.99	ECE1	-2	0.492030985769467	pearson	1	Ttest_pvalue	Coefficient_of_eigenassay	SVD_pCMs_only3CT	NoPrepr	SVD	2267	NCT-NT1_D	F	NCT
Drug	D_NCT	NCT	Cell_line.NT1_D	Plate.99	ECE2	-2	0.358213888293558	pearson	1	Ttest_pvalue	Coefficient_of_eigenassay	SVD_pCMs_only3CT	NoPrepr	SVD	3870	NCT-NT1_D	F	NCT
Drug	D_NCT	NCT	Cell_line.NT1_D	Plate.99	ECEL1	-2	0	pearson	1	Ttest_pvalue	Coefficient_of_eigenassay	SVD_pCMs_only3CT	NoPrepr	SVD	14117.5	NCT-NT1_D	F	NCT
Drug	D_NCT	NCT	Cell_line.NT1_D	Plate.99	ECH1	-2	0.0630293315646921	pearson	1	Ttest_pvalue	Coefficient_of_eigenassay	SVD_pCMs_only3CT	NoPrepr	SVD	10725	NCT-NT1_D	F	NCT
Drug	D_NCT	NCT	Cell_line.NT1_D	Plate.99	ECHDC1	-2	-0.0259818000164629	pearson	1	Ttest_pvalue	Coefficient_of_eigenassay	SVD_pCMs_only3CT	NoPrepr	SVD	12008	NCT-NT1_D	F	NCT
Drug	D_NCT	NCT	Cell_line.NT1_D	Plate.99	ECHDC2	-2	-0.042600050700186	pearson	1	Ttest_pvalue	Coefficient_of_eigenassay	SVD_pCMs_only3CT	NoPrepr	SVD	11390	NCT-NT1_D	F	NCT
Drug	D_NCT	NCT	Cell_line.NT1_D	Plate.99	ECHDC3	-2	-0.100031608764965	pearson	1	Ttest_pvalue	Coefficient_of_eigenassay	SVD_pCMs_only3CT	NoPrepr	SVD	9574	NCT-NT1_D	F	NCT
Drug	D_NCT	NCT	Cell_line.NT1_D	Plate.99	ECHS1	-2	0.325625521122005	pearson	1	Ttest_pvalue	Coefficient_of_eigenassay	SVD_pCMs_only3CT	NoPrepr	SVD	4367	NCT-NT1_D	F	NCT
Drug	D_NCT	NCT	Cell_line.NT1_D	Plate.99	ECI1	-2	0.350249604357085	pearson	1	Ttest_pvalue	Coefficient_of_eigenassay	SVD_pCMs_only3CT	NoPrepr	SVD	3995	NCT-NT1_D	F	NCT
Drug	D_NCT	NCT	Cell_line.NT1_D	Plate.99	ECI2	-2	-0.201683285357067	pearson	1	Ttest_pvalue	Coefficient_of_eigenassay	SVD_pCMs_only3CT	NoPrepr	SVD	6798	NCT-NT1_D	F	NCT
Drug	D_NCT	NCT	Cell_line.NT1_D	Plate.99	ECM1	-2	0.641093872294778	pearson	1	Ttest_pvalue	Coefficient_of_eigenassay	SVD_pCMs_only3CT	NoPrepr	SVD	1238	NCT-NT1_D	F	NCT
Drug	D_NCT	NCT	Cell_line.NT1_D	Plate.99	ECM2	-2	0.354191428660801	pearson	1	Ttest_pvalue	Coefficient_of_eigenassay	SVD_pCMs_only3CT	NoPrepr	SVD	3943	NCT-NT1_D	F	NCT
Drug	D_NCT	NCT	Cell_line.NT1_D	Plate.99	ECPAS	-2	-0.0228045511693331	pearson	1	Ttest_pvalue	Coefficient_of_eigenassay	SVD_pCMs_only3CT	NoPrepr	SVD	12111	NCT-NT1_D	F	NCT
Drug	D_NCT	NCT	Cell_line.NT1_D	Plate.99	ECSCR	-2	0	pearson	1	Ttest_pvalue	Coefficient_of_eigenassay	SVD_pCMs_only3CT	NoPrepr	SVD	14117.5	NCT-NT1_D	F	NCT
Drug	D_NCT	NCT	Cell_line.NT1_D	Plate.99	ECSIT	-2	0.480896701180673	pearson	1	Ttest_pvalue	Coefficient_of_eigenassay	SVD_pCMs_only3CT	NoPrepr	SVD	2367	NCT-NT1_D	F	NCT
Drug	D_NCT	NCT	Cell_line.NT1_D	Plate.99	ECT2	-2	-0.187407489985128	pearson	1	Ttest_pvalue	Coefficient_of_eigenassay	SVD_pCMs_only3CT	NoPrepr	SVD	7146	NCT-NT1_D	F	NCT
Drug	D_NCT	NCT	Cell_line.NT1_D	Plate.99	ECT2L	-2	-1.05847189457079	pearson	1	Ttest_pvalue	Coefficient_of_eigenassay	SVD_pCMs_only3CT	NoPrepr	SVD	357	NCT-NT1_D	F	NCT
Drug	D_NCT	NCT	Cell_line.NT1_D	Plate.99	EDA	-2	0.0987800247829893	pearson	1	Ttest_pvalue	Coefficient_of_eigenassay	SVD_pCMs_only3CT	NoPrepr	SVD	9615	NCT-NT1_D	F	NCT
Drug	D_NCT	NCT	Cell_line.NT1_D	Plate.99	EDA2R	-2	0.195957155065002	pearson	1	Ttest_pvalue	Coefficient_of_eigenassay	SVD_pCMs_only3CT	NoPrepr	SVD	6945	NCT-NT1_D	F	NCT
Drug	D_NCT	NCT	Cell_line.NT1_D	Plate.99	EDAR	-2	0	pearson	1	Ttest_pvalue	Coefficient_of_eigenassay	SVD_pCMs_only3CT	NoPrepr	SVD	14117.5	NCT-NT1_D	F	NCT
Drug	D_NCT	NCT	Cell_line.NT1_D	Plate.99	EDARADD	-2	0	pearson	1	Ttest_pvalue	Coefficient_of_eigenassay	SVD_pCMs_only3CT	NoPrepr	SVD	14117.5	NCT-NT1_D	F	NCT
Drug	D_NCT	NCT	Cell_line.NT1_D	Plate.99	EDC3	-2	0.260307041636517	pearson	1	Ttest_pvalue	Coefficient_of_eigenassay	SVD_pCMs_only3CT	NoPrepr	SVD	5563	NCT-NT1_D	F	NCT
Drug	D_NCT	NCT	Cell_line.NT1_D	Plate.99	EDC4	-2	0.511324280228429	pearson	1	Ttest_pvalue	Coefficient_of_eigenassay	SVD_pCMs_only3CT	NoPrepr	SVD	2107	NCT-NT1_D	F	NCT
Drug	D_NCT	NCT	Cell_line.NT1_D	Plate.99	EDDM3A	-2	0	pearson	1	Ttest_pvalue	Coefficient_of_eigenassay	SVD_pCMs_only3CT	NoPrepr	SVD	14117.5	NCT-NT1_D	F	NCT
Drug	D_NCT	NCT	Cell_line.NT1_D	Plate.99	EDDM3B	-2	0	pearson	1	Ttest_pvalue	Coefficient_of_eigenassay	SVD_pCMs_only3CT	NoPrepr	SVD	14117.5	NCT-NT1_D	F	NCT
Drug	D_NCT	NCT	Cell_line.NT1_D	Plate.99	EDEM1	-2	0.045362315141828	pearson	1	Ttest_pvalue	Coefficient_of_eigenassay	SVD_pCMs_only3CT	NoPrepr	SVD	11298	NCT-NT1_D	F	NCT
Drug	D_NCT	NCT	Cell_line.NT1_D	Plate.99	EDEM2	-2	0.0613021948882034	pearson	1	Ttest_pvalue	Coefficient_of_eigenassay	SVD_pCMs_only3CT	NoPrepr	SVD	10780	NCT-NT1_D	F	NCT
Drug	D_NCT	NCT	Cell_line.NT1_D	Plate.99	EDEM3	-2	-0.164563951180126	pearson	1	Ttest_pvalue	Coefficient_of_eigenassay	SVD_pCMs_only3CT	NoPrepr	SVD	7721	NCT-NT1_D	F	NCT
Drug	D_NCT	NCT	Cell_line.NT1_D	Plate.99	EDF1	-2	0.801493575793982	pearson	1	Ttest_pvalue	Coefficient_of_eigenassay	SVD_pCMs_only3CT	NoPrepr	SVD	744	NCT-NT1_D	F	NCT
Drug	D_NCT	NCT	Cell_line.NT1_D	Plate.99	EDIL3	-2	-0.653113963033394	pearson	1	Ttest_pvalue	Coefficient_of_eigenassay	SVD_pCMs_only3CT	NoPrepr	SVD	1196	NCT-NT1_D	F	NCT
Drug	D_NCT	NCT	Cell_line.NT1_D	Plate.99	EDN1	-2	0.137041293113655	pearson	1	Ttest_pvalue	Coefficient_of_eigenassay	SVD_pCMs_only3CT	NoPrepr	SVD	8481	NCT-NT1_D	F	NCT
Drug	D_NCT	NCT	Cell_line.NT1_D	Plate.99	EDN2	-2	0	pearson	1	Ttest_pvalue	Coefficient_of_eigenassay	SVD_pCMs_only3CT	NoPrepr	SVD	14117.5	NCT-NT1_D	F	NCT
Drug	D_NCT	NCT	Cell_line.NT1_D	Plate.99	EDN3	-2	-0.00078173847065824	pearson	1	Ttest_pvalue	Coefficient_of_eigenassay	SVD_pCMs_only3CT	NoPrepr	SVD	12900	NCT-NT1_D	F	NCT
Drug	D_NCT	NCT	Cell_line.NT1_D	Plate.99	EDNRA	-2	-0.381075074304842	pearson	1	Ttest_pvalue	Coefficient_of_eigenassay	SVD_pCMs_only3CT	NoPrepr	SVD	3555	NCT-NT1_D	F	NCT
Drug	D_NCT	NCT	Cell_line.NT1_D	Plate.99	EDNRB	-2	-0.420945628212897	pearson	1	Ttest_pvalue	Coefficient_of_eigenassay	SVD_pCMs_only3CT	NoPrepr	SVD	3033	NCT-NT1_D	F	NCT
Drug	D_NCT	NCT	Cell_line.NT1_D	Plate.99	EDRF1	-2	-0.104634539327412	pearson	1	Ttest_pvalue	Coefficient_of_eigenassay	SVD_pCMs_only3CT	NoPrepr	SVD	9433	NCT-NT1_D	F	NCT
Drug	D_NCT	NCT	Cell_line.NT1_D	Plate.99	EEA1	-2	-0.509599494024487	pearson	1	Ttest_pvalue	Coefficient_of_eigenassay	SVD_pCMs_only3CT	NoPrepr	SVD	2118	NCT-NT1_D	F	NCT
Drug	D_NCT	NCT	Cell_line.NT1_D	Plate.99	EED	-2	-0.314780146490279	pearson	1	Ttest_pvalue	Coefficient_of_eigenassay	SVD_pCMs_only3CT	NoPrepr	SVD	4538	NCT-NT1_D	F	NCT
Drug	D_NCT	NCT	Cell_line.NT1_D	Plate.99	EEF1A1	-2	-0.0324151182859016	pearson	1	Ttest_pvalue	Coefficient_of_eigenassay	SVD_pCMs_only3CT	NoPrepr	SVD	11791	NCT-NT1_D	F	NCT
Drug	D_NCT	NCT	Cell_line.NT1_D	Plate.99	EEF1A2	-2	0.294111150682112	pearson	1	Ttest_pvalue	Coefficient_of_eigenassay	SVD_pCMs_only3CT	NoPrepr	SVD	4905	NCT-NT1_D	F	NCT
Drug	D_NCT	NCT	Cell_line.NT1_D	Plate.99	EEF1AKMT1	-2	-0.0122099735390274	pearson	1	Ttest_pvalue	Coefficient_of_eigenassay	SVD_pCMs_only3CT	NoPrepr	SVD	12500	NCT-NT1_D	F	NCT
Drug	D_NCT	NCT	Cell_line.NT1_D	Plate.99	EEF1AKMT2	-2	-0.465833496248225	pearson	1	Ttest_pvalue	Coefficient_of_eigenassay	SVD_pCMs_only3CT	NoPrepr	SVD	2518	NCT-NT1_D	F	NCT
Drug	D_NCT	NCT	Cell_line.NT1_D	Plate.99	EEF1AKMT3	-2	-1.24439435677821	pearson	1	Ttest_pvalue	Coefficient_of_eigenassay	SVD_pCMs_only3CT	NoPrepr	SVD	245	NCT-NT1_D	F	NCT
Drug	D_NCT	NCT	Cell_line.NT1_D	Plate.99	EEF1B2	-2	-0.450030163640547	pearson	1	Ttest_pvalue	Coefficient_of_eigenassay	SVD_pCMs_only3CT	NoPrepr	SVD	2687	NCT-NT1_D	F	NCT
Drug	D_NCT	NCT	Cell_line.NT1_D	Plate.99	EEF1E1	-2	-0.762082493030095	pearson	1	Ttest_pvalue	Coefficient_of_eigenassay	SVD_pCMs_only3CT	NoPrepr	SVD	846	NCT-NT1_D	F	NCT
Drug	D_NCT	NCT	Cell_line.NT1_D	Plate.99	EEF1G	-2	0.168134662352049	pearson	1	Ttest_pvalue	Coefficient_of_eigenassay	SVD_pCMs_only3CT	NoPrepr	SVD	7602	NCT-NT1_D	F	NCT
Drug	D_NCT	NCT	Cell_line.NT1_D	Plate.99	EEF2	-2	0.299669043010737	pearson	1	Ttest_pvalue	Coefficient_of_eigenassay	SVD_pCMs_only3CT	NoPrepr	SVD	4801	NCT-NT1_D	F	NCT
Drug	D_NCT	NCT	Cell_line.NT1_D	Plate.99	EEF2K	-2	0.0342507657093245	pearson	1	Ttest_pvalue	Coefficient_of_eigenassay	SVD_pCMs_only3CT	NoPrepr	SVD	11708	NCT-NT1_D	F	NCT
Drug	D_NCT	NCT	Cell_line.NT1_D	Plate.99	EEF2KMT	-2	0.0132860521555608	pearson	1	Ttest_pvalue	Coefficient_of_eigenassay	SVD_pCMs_only3CT	NoPrepr	SVD	12454	NCT-NT1_D	F	NCT
Drug	D_NCT	NCT	Cell_line.NT1_D	Plate.99	EEFSEC	-2	0.520812967810313	pearson	1	Ttest_pvalue	Coefficient_of_eigenassay	SVD_pCMs_only3CT	NoPrepr	SVD	2011	NCT-NT1_D	F	NCT
Drug	D_NCT	NCT	Cell_line.NT1_D	Plate.99	EEPD1	-2	-0.00935580774305393	pearson	1	Ttest_pvalue	Coefficient_of_eigenassay	SVD_pCMs_only3CT	NoPrepr	SVD	12604	NCT-NT1_D	F	NCT
Drug	D_NCT	NCT	Cell_line.NT1_D	Plate.99	EFCAB1	-2	0	pearson	1	Ttest_pvalue	Coefficient_of_eigenassay	SVD_pCMs_only3CT	NoPrepr	SVD	14117.5	NCT-NT1_D	F	NCT
Drug	D_NCT	NCT	Cell_line.NT1_D	Plate.99	EFCAB11	-2	-0.697501921711144	pearson	1	Ttest_pvalue	Coefficient_of_eigenassay	SVD_pCMs_only3CT	NoPrepr	SVD	1036	NCT-NT1_D	F	NCT
Drug	D_NCT	NCT	Cell_line.NT1_D	Plate.99	EFCAB12	-2	0	pearson	1	Ttest_pvalue	Coefficient_of_eigenassay	SVD_pCMs_only3CT	NoPrepr	SVD	14117.5	NCT-NT1_D	F	NCT
Drug	D_NCT	NCT	Cell_line.NT1_D	Plate.99	EFCAB13	-2	-0.273846242241444	pearson	1	Ttest_pvalue	Coefficient_of_eigenassay	SVD_pCMs_only3CT	NoPrepr	SVD	5282	NCT-NT1_D	F	NCT
Drug	D_NCT	NCT	Cell_line.NT1_D	Plate.99	EFCAB14	-2	-0.0520759263645689	pearson	1	Ttest_pvalue	Coefficient_of_eigenassay	SVD_pCMs_only3CT	NoPrepr	SVD	11072	NCT-NT1_D	F	NCT
Drug	D_NCT	NCT	Cell_line.NT1_D	Plate.99	EFCAB2	-2	-0.284691448527609	pearson	1	Ttest_pvalue	Coefficient_of_eigenassay	SVD_pCMs_only3CT	NoPrepr	SVD	5082	NCT-NT1_D	F	NCT
Drug	D_NCT	NCT	Cell_line.NT1_D	Plate.99	EFCAB5	-2	0.298192941926554	pearson	1	Ttest_pvalue	Coefficient_of_eigenassay	SVD_pCMs_only3CT	NoPrepr	SVD	4825	NCT-NT1_D	F	NCT
Drug	D_NCT	NCT	Cell_line.NT1_D	Plate.99	EFCAB6	-2	-0.569839537621277	pearson	1	Ttest_pvalue	Coefficient_of_eigenassay	SVD_pCMs_only3CT	NoPrepr	SVD	1641	NCT-NT1_D	F	NCT
Drug	D_NCT	NCT	Cell_line.NT1_D	Plate.99	EFCAB7	-2	-0.431854261329789	pearson	1	Ttest_pvalue	Coefficient_of_eigenassay	SVD_pCMs_only3CT	NoPrepr	SVD	2896	NCT-NT1_D	F	NCT
Drug	D_NCT	NCT	Cell_line.NT1_D	Plate.99	EFCAB8	-2	0	pearson	1	Ttest_pvalue	Coefficient_of_eigenassay	SVD_pCMs_only3CT	NoPrepr	SVD	14117.5	NCT-NT1_D	F	NCT
Drug	D_NCT	NCT	Cell_line.NT1_D	Plate.99	EFCC1	-2	0	pearson	1	Ttest_pvalue	Coefficient_of_eigenassay	SVD_pCMs_only3CT	NoPrepr	SVD	14117.5	NCT-NT1_D	F	NCT
Drug	D_NCT	NCT	Cell_line.NT1_D	Plate.99	EFEMP1	-2	-0.539221332882971	pearson	1	Ttest_pvalue	Coefficient_of_eigenassay	SVD_pCMs_only3CT	NoPrepr	SVD	1878	NCT-NT1_D	F	NCT
Drug	D_NCT	NCT	Cell_line.NT1_D	Plate.99	EFEMP2	-2	0.333272981485332	pearson	1	Ttest_pvalue	Coefficient_of_eigenassay	SVD_pCMs_only3CT	NoPrepr	SVD	4225	NCT-NT1_D	F	NCT
Drug	D_NCT	NCT	Cell_line.NT1_D	Plate.99	EFHB	-2	0	pearson	1	Ttest_pvalue	Coefficient_of_eigenassay	SVD_pCMs_only3CT	NoPrepr	SVD	14117.5	NCT-NT1_D	F	NCT
Drug	D_NCT	NCT	Cell_line.NT1_D	Plate.99	EFHC1	-2	-0.0692314785052909	pearson	1	Ttest_pvalue	Coefficient_of_eigenassay	SVD_pCMs_only3CT	NoPrepr	SVD	10535	NCT-NT1_D	F	NCT
Drug	D_NCT	NCT	Cell_line.NT1_D	Plate.99	EFHC2	-2	0	pearson	1	Ttest_pvalue	Coefficient_of_eigenassay	SVD_pCMs_only3CT	NoPrepr	SVD	14117.5	NCT-NT1_D	F	NCT
Drug	D_NCT	NCT	Cell_line.NT1_D	Plate.99	EFHD1	-2	0.032359017492046	pearson	1	Ttest_pvalue	Coefficient_of_eigenassay	SVD_pCMs_only3CT	NoPrepr	SVD	11795	NCT-NT1_D	F	NCT
Drug	D_NCT	NCT	Cell_line.NT1_D	Plate.99	EFHD2	-2	0.195101058705306	pearson	1	Ttest_pvalue	Coefficient_of_eigenassay	SVD_pCMs_only3CT	NoPrepr	SVD	6969	NCT-NT1_D	F	NCT
Drug	D_NCT	NCT	Cell_line.NT1_D	Plate.99	EFL1	-2	-0.0271843113860419	pearson	1	Ttest_pvalue	Coefficient_of_eigenassay	SVD_pCMs_only3CT	NoPrepr	SVD	11958	NCT-NT1_D	F	NCT
Drug	D_NCT	NCT	Cell_line.NT1_D	Plate.99	EFNA1	-2	0.0359775353130503	pearson	1	Ttest_pvalue	Coefficient_of_eigenassay	SVD_pCMs_only3CT	NoPrepr	SVD	11652	NCT-NT1_D	F	NCT
Drug	D_NCT	NCT	Cell_line.NT1_D	Plate.99	EFNA2	-2	-0.164362585666455	pearson	1	Ttest_pvalue	Coefficient_of_eigenassay	SVD_pCMs_only3CT	NoPrepr	SVD	7727	NCT-NT1_D	F	NCT
Drug	D_NCT	NCT	Cell_line.NT1_D	Plate.99	EFNA3	-2	-0.292766820912567	pearson	1	Ttest_pvalue	Coefficient_of_eigenassay	SVD_pCMs_only3CT	NoPrepr	SVD	4921	NCT-NT1_D	F	NCT
Drug	D_NCT	NCT	Cell_line.NT1_D	Plate.99	EFNA4	-2	-0.0341564709149109	pearson	1	Ttest_pvalue	Coefficient_of_eigenassay	SVD_pCMs_only3CT	NoPrepr	SVD	11713	NCT-NT1_D	F	NCT
Drug	D_NCT	NCT	Cell_line.NT1_D	Plate.99	EFNA5	-2	-2.48864927020463	pearson	1	Ttest_pvalue	Coefficient_of_eigenassay	SVD_pCMs_only3CT	NoPrepr	SVD	79	NCT-NT1_D	F	NCT
Drug	D_NCT	NCT	Cell_line.NT1_D	Plate.99	EFNB1	-2	0.448003861642054	pearson	1	Ttest_pvalue	Coefficient_of_eigenassay	SVD_pCMs_only3CT	NoPrepr	SVD	2709	NCT-NT1_D	F	NCT
Drug	D_NCT	NCT	Cell_line.NT1_D	Plate.99	EFNB2	-2	-0.00278865506661839	pearson	1	Ttest_pvalue	Coefficient_of_eigenassay	SVD_pCMs_only3CT	NoPrepr	SVD	12848	NCT-NT1_D	F	NCT
Drug	D_NCT	NCT	Cell_line.NT1_D	Plate.99	EFNB3	-2	0.15873751306609	pearson	1	Ttest_pvalue	Coefficient_of_eigenassay	SVD_pCMs_only3CT	NoPrepr	SVD	7865	NCT-NT1_D	F	NCT
Drug	D_NCT	NCT	Cell_line.NT1_D	Plate.99	EFR3A	-2	0.172519284317754	pearson	1	Ttest_pvalue	Coefficient_of_eigenassay	SVD_pCMs_only3CT	NoPrepr	SVD	7500	NCT-NT1_D	F	NCT
Drug	D_NCT	NCT	Cell_line.NT1_D	Plate.99	EFR3B	-2	0.145301532352111	pearson	1	Ttest_pvalue	Coefficient_of_eigenassay	SVD_pCMs_only3CT	NoPrepr	SVD	8251	NCT-NT1_D	F	NCT
Drug	D_NCT	NCT	Cell_line.NT1_D	Plate.99	EFS	-2	0.6192317414313	pearson	1	Ttest_pvalue	Coefficient_of_eigenassay	SVD_pCMs_only3CT	NoPrepr	SVD	1338	NCT-NT1_D	F	NCT
Drug	D_NCT	NCT	Cell_line.NT1_D	Plate.99	EFTUD2	-2	0.219590870162216	pearson	1	Ttest_pvalue	Coefficient_of_eigenassay	SVD_pCMs_only3CT	NoPrepr	SVD	6415	NCT-NT1_D	F	NCT
Drug	D_NCT	NCT	Cell_line.NT1_D	Plate.99	EGF	-2	-0.47618292733918	pearson	1	Ttest_pvalue	Coefficient_of_eigenassay	SVD_pCMs_only3CT	NoPrepr	SVD	2413	NCT-NT1_D	F	NCT
Drug	D_NCT	NCT	Cell_line.NT1_D	Plate.99	EGFL6	-2	0	pearson	1	Ttest_pvalue	Coefficient_of_eigenassay	SVD_pCMs_only3CT	NoPrepr	SVD	14117.5	NCT-NT1_D	F	NCT
Drug	D_NCT	NCT	Cell_line.NT1_D	Plate.99	EGFL7	-2	0.979667484606843	pearson	1	Ttest_pvalue	Coefficient_of_eigenassay	SVD_pCMs_only3CT	NoPrepr	SVD	432	NCT-NT1_D	F	NCT
Drug	D_NCT	NCT	Cell_line.NT1_D	Plate.99	EGFLAM	-2	0	pearson	1	Ttest_pvalue	Coefficient_of_eigenassay	SVD_pCMs_only3CT	NoPrepr	SVD	14117.5	NCT-NT1_D	F	NCT
Drug	D_NCT	NCT	Cell_line.NT1_D	Plate.99	EGFR	-2	0.296553919694567	pearson	1	Ttest_pvalue	Coefficient_of_eigenassay	SVD_pCMs_only3CT	NoPrepr	SVD	4858	NCT-NT1_D	F	NCT
Drug	D_NCT	NCT	Cell_line.NT1_D	Plate.99	EGLN1	-2	-0.456949665886936	pearson	1	Ttest_pvalue	Coefficient_of_eigenassay	SVD_pCMs_only3CT	NoPrepr	SVD	2618	NCT-NT1_D	F	NCT
Drug	D_NCT	NCT	Cell_line.NT1_D	Plate.99	EGLN3	-2	-0.0849950451698014	pearson	1	Ttest_pvalue	Coefficient_of_eigenassay	SVD_pCMs_only3CT	NoPrepr	SVD	10031	NCT-NT1_D	F	NCT
Drug	D_NCT	NCT	Cell_line.NT1_D	Plate.99	EGR1	-2	-0.0185269466636368	pearson	1	Ttest_pvalue	Coefficient_of_eigenassay	SVD_pCMs_only3CT	NoPrepr	SVD	12265	NCT-NT1_D	F	NCT
Drug	D_NCT	NCT	Cell_line.NT1_D	Plate.99	EGR2	-2	0	pearson	1	Ttest_pvalue	Coefficient_of_eigenassay	SVD_pCMs_only3CT	NoPrepr	SVD	14117.5	NCT-NT1_D	F	NCT
Drug	D_NCT	NCT	Cell_line.NT1_D	Plate.99	EGR3	-2	0.693783702175326	pearson	1	Ttest_pvalue	Coefficient_of_eigenassay	SVD_pCMs_only3CT	NoPrepr	SVD	1051	NCT-NT1_D	F	NCT
Drug	D_NCT	NCT	Cell_line.NT1_D	Plate.99	EHBP1	-2	-0.0832458448953947	pearson	1	Ttest_pvalue	Coefficient_of_eigenassay	SVD_pCMs_only3CT	NoPrepr	SVD	10082	NCT-NT1_D	F	NCT
Drug	D_NCT	NCT	Cell_line.NT1_D	Plate.99	EHBP1L1	-2	0.821996148278983	pearson	1	Ttest_pvalue	Coefficient_of_eigenassay	SVD_pCMs_only3CT	NoPrepr	SVD	703	NCT-NT1_D	F	NCT
Drug	D_NCT	NCT	Cell_line.NT1_D	Plate.99	EHD1	-2	0.380433623217635	pearson	1	Ttest_pvalue	Coefficient_of_eigenassay	SVD_pCMs_only3CT	NoPrepr	SVD	3564	NCT-NT1_D	F	NCT
Drug	D_NCT	NCT	Cell_line.NT1_D	Plate.99	EHD2	-2	0.848371145509198	pearson	1	Ttest_pvalue	Coefficient_of_eigenassay	SVD_pCMs_only3CT	NoPrepr	SVD	647	NCT-NT1_D	F	NCT
Drug	D_NCT	NCT	Cell_line.NT1_D	Plate.99	EHD3	-2	0.409806761237562	pearson	1	Ttest_pvalue	Coefficient_of_eigenassay	SVD_pCMs_only3CT	NoPrepr	SVD	3185	NCT-NT1_D	F	NCT
Drug	D_NCT	NCT	Cell_line.NT1_D	Plate.99	EHD4	-2	0.161547906630569	pearson	1	Ttest_pvalue	Coefficient_of_eigenassay	SVD_pCMs_only3CT	NoPrepr	SVD	7796	NCT-NT1_D	F	NCT
Drug	D_NCT	NCT	Cell_line.NT1_D	Plate.99	EHHADH	-2	0.0717048540898088	pearson	1	Ttest_pvalue	Coefficient_of_eigenassay	SVD_pCMs_only3CT	NoPrepr	SVD	10472	NCT-NT1_D	F	NCT
Drug	D_NCT	NCT	Cell_line.NT1_D	Plate.99	EHMT1	-2	0.32450612442138	pearson	1	Ttest_pvalue	Coefficient_of_eigenassay	SVD_pCMs_only3CT	NoPrepr	SVD	4386	NCT-NT1_D	F	NCT
Drug	D_NCT	NCT	Cell_line.NT1_D	Plate.99	EI24	-2	-0.363588614885345	pearson	1	Ttest_pvalue	Coefficient_of_eigenassay	SVD_pCMs_only3CT	NoPrepr	SVD	3797	NCT-NT1_D	F	NCT
Drug	D_NCT	NCT	Cell_line.NT1_D	Plate.99	EID1	-2	-0.227270042647311	pearson	1	Ttest_pvalue	Coefficient_of_eigenassay	SVD_pCMs_only3CT	NoPrepr	SVD	6244	NCT-NT1_D	F	NCT
Drug	D_NCT	NCT	Cell_line.NT1_D	Plate.99	EID2	-2	-0.41061792125033	pearson	1	Ttest_pvalue	Coefficient_of_eigenassay	SVD_pCMs_only3CT	NoPrepr	SVD	3175	NCT-NT1_D	F	NCT
Drug	D_NCT	NCT	Cell_line.NT1_D	Plate.99	EID2B	-2	-0.456670676041001	pearson	1	Ttest_pvalue	Coefficient_of_eigenassay	SVD_pCMs_only3CT	NoPrepr	SVD	2622	NCT-NT1_D	F	NCT
Drug	D_NCT	NCT	Cell_line.NT1_D	Plate.99	EID3	-2	-0.613120461385552	pearson	1	Ttest_pvalue	Coefficient_of_eigenassay	SVD_pCMs_only3CT	NoPrepr	SVD	1381	NCT-NT1_D	F	NCT
Drug	D_NCT	NCT	Cell_line.NT1_D	Plate.99	EIF1	-2	-0.367903549863325	pearson	1	Ttest_pvalue	Coefficient_of_eigenassay	SVD_pCMs_only3CT	NoPrepr	SVD	3735	NCT-NT1_D	F	NCT
Drug	D_NCT	NCT	Cell_line.NT1_D	Plate.99	EIF1AD	-2	0.0321175508478674	pearson	1	Ttest_pvalue	Coefficient_of_eigenassay	SVD_pCMs_only3CT	NoPrepr	SVD	11798	NCT-NT1_D	F	NCT
Drug	D_NCT	NCT	Cell_line.NT1_D	Plate.99	EIF1AX	-2	-0.398029672920394	pearson	1	Ttest_pvalue	Coefficient_of_eigenassay	SVD_pCMs_only3CT	NoPrepr	SVD	3323	NCT-NT1_D	F	NCT
Drug	D_NCT	NCT	Cell_line.NT1_D	Plate.99	EIF1AY	-2	-0.617523653430241	pearson	1	Ttest_pvalue	Coefficient_of_eigenassay	SVD_pCMs_only3CT	NoPrepr	SVD	1356	NCT-NT1_D	F	NCT
Drug	D_NCT	NCT	Cell_line.NT1_D	Plate.99	EIF1B	-2	-0.601780519443055	pearson	1	Ttest_pvalue	Coefficient_of_eigenassay	SVD_pCMs_only3CT	NoPrepr	SVD	1447	NCT-NT1_D	F	NCT
Drug	D_NCT	NCT	Cell_line.NT1_D	Plate.99	EIF2A	-2	-0.56399300111597	pearson	1	Ttest_pvalue	Coefficient_of_eigenassay	SVD_pCMs_only3CT	NoPrepr	SVD	1685	NCT-NT1_D	F	NCT
Drug	D_NCT	NCT	Cell_line.NT1_D	Plate.99	EIF2AK1	-2	0.0162583721123188	pearson	1	Ttest_pvalue	Coefficient_of_eigenassay	SVD_pCMs_only3CT	NoPrepr	SVD	12353	NCT-NT1_D	F	NCT
Drug	D_NCT	NCT	Cell_line.NT1_D	Plate.99	EIF2AK2	-2	-0.511155587863567	pearson	1	Ttest_pvalue	Coefficient_of_eigenassay	SVD_pCMs_only3CT	NoPrepr	SVD	2109	NCT-NT1_D	F	NCT
Drug	D_NCT	NCT	Cell_line.NT1_D	Plate.99	EIF2AK3	-2	0.0338639652551952	pearson	1	Ttest_pvalue	Coefficient_of_eigenassay	SVD_pCMs_only3CT	NoPrepr	SVD	11728	NCT-NT1_D	F	NCT
Drug	D_NCT	NCT	Cell_line.NT1_D	Plate.99	EIF2AK4	-2	0.188004301885987	pearson	1	Ttest_pvalue	Coefficient_of_eigenassay	SVD_pCMs_only3CT	NoPrepr	SVD	7131	NCT-NT1_D	F	NCT
Drug	D_NCT	NCT	Cell_line.NT1_D	Plate.99	EIF2B1	-2	-0.245959211341262	pearson	1	Ttest_pvalue	Coefficient_of_eigenassay	SVD_pCMs_only3CT	NoPrepr	SVD	5841	NCT-NT1_D	F	NCT
Drug	D_NCT	NCT	Cell_line.NT1_D	Plate.99	EIF2B2	-2	-0.143697009623078	pearson	1	Ttest_pvalue	Coefficient_of_eigenassay	SVD_pCMs_only3CT	NoPrepr	SVD	8298	NCT-NT1_D	F	NCT
Drug	D_NCT	NCT	Cell_line.NT1_D	Plate.99	EIF2B3	-2	0.202263397957577	pearson	1	Ttest_pvalue	Coefficient_of_eigenassay	SVD_pCMs_only3CT	NoPrepr	SVD	6784	NCT-NT1_D	F	NCT
Drug	D_NCT	NCT	Cell_line.NT1_D	Plate.99	EIF2B4	-2	0.248729057346844	pearson	1	Ttest_pvalue	Coefficient_of_eigenassay	SVD_pCMs_only3CT	NoPrepr	SVD	5795	NCT-NT1_D	F	NCT
Drug	D_NCT	NCT	Cell_line.NT1_D	Plate.99	EIF2B5	-2	0.194013573148903	pearson	1	Ttest_pvalue	Coefficient_of_eigenassay	SVD_pCMs_only3CT	NoPrepr	SVD	7008	NCT-NT1_D	F	NCT
Drug	D_NCT	NCT	Cell_line.NT1_D	Plate.99	EIF2D	-2	0.0447172983439416	pearson	1	Ttest_pvalue	Coefficient_of_eigenassay	SVD_pCMs_only3CT	NoPrepr	SVD	11313	NCT-NT1_D	F	NCT
Drug	D_NCT	NCT	Cell_line.NT1_D	Plate.99	EIF2S1	-2	-0.288100905331887	pearson	1	Ttest_pvalue	Coefficient_of_eigenassay	SVD_pCMs_only3CT	NoPrepr	SVD	5012	NCT-NT1_D	F	NCT
Drug	D_NCT	NCT	Cell_line.NT1_D	Plate.99	EIF2S2	-2	-0.204796108297338	pearson	1	Ttest_pvalue	Coefficient_of_eigenassay	SVD_pCMs_only3CT	NoPrepr	SVD	6733	NCT-NT1_D	F	NCT
Drug	D_NCT	NCT	Cell_line.NT1_D	Plate.99	EIF2S3	-2	-0.364422485390306	pearson	1	Ttest_pvalue	Coefficient_of_eigenassay	SVD_pCMs_only3CT	NoPrepr	SVD	3784	NCT-NT1_D	F	NCT
Drug	D_NCT	NCT	Cell_line.NT1_D	Plate.99	EIF3A	-2	0.59018602350577	pearson	1	Ttest_pvalue	Coefficient_of_eigenassay	SVD_pCMs_only3CT	NoPrepr	SVD	1518	NCT-NT1_D	F	NCT
Drug	D_NCT	NCT	Cell_line.NT1_D	Plate.99	EIF3B	-2	0.431486746043584	pearson	1	Ttest_pvalue	Coefficient_of_eigenassay	SVD_pCMs_only3CT	NoPrepr	SVD	2903	NCT-NT1_D	F	NCT
Drug	D_NCT	NCT	Cell_line.NT1_D	Plate.99	EIF3C	-2	0.176070701969401	pearson	1	Ttest_pvalue	Coefficient_of_eigenassay	SVD_pCMs_only3CT	NoPrepr	SVD	7406	NCT-NT1_D	F	NCT
Drug	D_NCT	NCT	Cell_line.NT1_D	Plate.99	EIF3CL	-2	0	pearson	1	Ttest_pvalue	Coefficient_of_eigenassay	SVD_pCMs_only3CT	NoPrepr	SVD	14117.5	NCT-NT1_D	F	NCT
Drug	D_NCT	NCT	Cell_line.NT1_D	Plate.99	EIF3D	-2	-0.0551525868890067	pearson	1	Ttest_pvalue	Coefficient_of_eigenassay	SVD_pCMs_only3CT	NoPrepr	SVD	10962	NCT-NT1_D	F	NCT
Drug	D_NCT	NCT	Cell_line.NT1_D	Plate.99	EIF3E	-2	-0.842795510801287	pearson	1	Ttest_pvalue	Coefficient_of_eigenassay	SVD_pCMs_only3CT	NoPrepr	SVD	660	NCT-NT1_D	F	NCT
Drug	D_NCT	NCT	Cell_line.NT1_D	Plate.99	EIF3F	-2	-0.182177887359268	pearson	1	Ttest_pvalue	Coefficient_of_eigenassay	SVD_pCMs_only3CT	NoPrepr	SVD	7264	NCT-NT1_D	F	NCT
Drug	D_NCT	NCT	Cell_line.NT1_D	Plate.99	EIF3G	-2	0.139373525675877	pearson	1	Ttest_pvalue	Coefficient_of_eigenassay	SVD_pCMs_only3CT	NoPrepr	SVD	8418	NCT-NT1_D	F	NCT
Drug	D_NCT	NCT	Cell_line.NT1_D	Plate.99	EIF3H	-2	-0.38183750993668	pearson	1	Ttest_pvalue	Coefficient_of_eigenassay	SVD_pCMs_only3CT	NoPrepr	SVD	3543	NCT-NT1_D	F	NCT
Drug	D_NCT	NCT	Cell_line.NT1_D	Plate.99	EIF3I	-2	0.147266176878662	pearson	1	Ttest_pvalue	Coefficient_of_eigenassay	SVD_pCMs_only3CT	NoPrepr	SVD	8190	NCT-NT1_D	F	NCT
Drug	D_NCT	NCT	Cell_line.NT1_D	Plate.99	EIF3J	-2	-0.542893218324808	pearson	1	Ttest_pvalue	Coefficient_of_eigenassay	SVD_pCMs_only3CT	NoPrepr	SVD	1837	NCT-NT1_D	F	NCT
Drug	D_NCT	NCT	Cell_line.NT1_D	Plate.99	EIF3K	-2	0.35837299581695	pearson	1	Ttest_pvalue	Coefficient_of_eigenassay	SVD_pCMs_only3CT	NoPrepr	SVD	3867	NCT-NT1_D	F	NCT
Drug	D_NCT	NCT	Cell_line.NT1_D	Plate.99	EIF3L	-2	-0.133298984884576	pearson	1	Ttest_pvalue	Coefficient_of_eigenassay	SVD_pCMs_only3CT	NoPrepr	SVD	8594	NCT-NT1_D	F	NCT
Drug	D_NCT	NCT	Cell_line.NT1_D	Plate.99	EIF3M	-2	-0.255042976674294	pearson	1	Ttest_pvalue	Coefficient_of_eigenassay	SVD_pCMs_only3CT	NoPrepr	SVD	5665	NCT-NT1_D	F	NCT
Drug	D_NCT	NCT	Cell_line.NT1_D	Plate.99	EIF4A2	-2	-0.158657065842818	pearson	1	Ttest_pvalue	Coefficient_of_eigenassay	SVD_pCMs_only3CT	NoPrepr	SVD	7871	NCT-NT1_D	F	NCT
Drug	D_NCT	NCT	Cell_line.NT1_D	Plate.99	EIF4A3	-2	-0.308850555870192	pearson	1	Ttest_pvalue	Coefficient_of_eigenassay	SVD_pCMs_only3CT	NoPrepr	SVD	4640	NCT-NT1_D	F	NCT
Drug	D_NCT	NCT	Cell_line.NT1_D	Plate.99	EIF4B	-2	0.0212158867547092	pearson	1	Ttest_pvalue	Coefficient_of_eigenassay	SVD_pCMs_only3CT	NoPrepr	SVD	12166	NCT-NT1_D	F	NCT
Drug	D_NCT	NCT	Cell_line.NT1_D	Plate.99	EIF4E	-2	-0.4569843454819	pearson	1	Ttest_pvalue	Coefficient_of_eigenassay	SVD_pCMs_only3CT	NoPrepr	SVD	2617	NCT-NT1_D	F	NCT
Drug	D_NCT	NCT	Cell_line.NT1_D	Plate.99	EIF4E2	-2	-0.607643144339081	pearson	1	Ttest_pvalue	Coefficient_of_eigenassay	SVD_pCMs_only3CT	NoPrepr	SVD	1411	NCT-NT1_D	F	NCT
Drug	D_NCT	NCT	Cell_line.NT1_D	Plate.99	EIF4E3	-2	0.185065024838269	pearson	1	Ttest_pvalue	Coefficient_of_eigenassay	SVD_pCMs_only3CT	NoPrepr	SVD	7198	NCT-NT1_D	F	NCT
Drug	D_NCT	NCT	Cell_line.NT1_D	Plate.99	EIF4EBP1	-2	0.465091844241049	pearson	1	Ttest_pvalue	Coefficient_of_eigenassay	SVD_pCMs_only3CT	NoPrepr	SVD	2524	NCT-NT1_D	F	NCT
Drug	D_NCT	NCT	Cell_line.NT1_D	Plate.99	EIF4EBP2	-2	-0.237845636145199	pearson	1	Ttest_pvalue	Coefficient_of_eigenassay	SVD_pCMs_only3CT	NoPrepr	SVD	5998	NCT-NT1_D	F	NCT
Drug	D_NCT	NCT	Cell_line.NT1_D	Plate.99	EIF4ENIF1	-2	-0.194711566993726	pearson	1	Ttest_pvalue	Coefficient_of_eigenassay	SVD_pCMs_only3CT	NoPrepr	SVD	6983	NCT-NT1_D	F	NCT
Drug	D_NCT	NCT	Cell_line.NT1_D	Plate.99	EIF4G1	-2	0.223834284369543	pearson	1	Ttest_pvalue	Coefficient_of_eigenassay	SVD_pCMs_only3CT	NoPrepr	SVD	6335	NCT-NT1_D	F	NCT
Drug	D_NCT	NCT	Cell_line.NT1_D	Plate.99	EIF4G2	-2	-0.00354279825149068	pearson	1	Ttest_pvalue	Coefficient_of_eigenassay	SVD_pCMs_only3CT	NoPrepr	SVD	12829	NCT-NT1_D	F	NCT
Drug	D_NCT	NCT	Cell_line.NT1_D	Plate.99	EIF4G3	-2	0.22737115642996	pearson	1	Ttest_pvalue	Coefficient_of_eigenassay	SVD_pCMs_only3CT	NoPrepr	SVD	6242	NCT-NT1_D	F	NCT
Drug	D_NCT	NCT	Cell_line.NT1_D	Plate.99	EIF4H	-2	0.0467569496689204	pearson	1	Ttest_pvalue	Coefficient_of_eigenassay	SVD_pCMs_only3CT	NoPrepr	SVD	11242	NCT-NT1_D	F	NCT
Drug	D_NCT	NCT	Cell_line.NT1_D	Plate.99	EIF5	-2	-0.335506003559414	pearson	1	Ttest_pvalue	Coefficient_of_eigenassay	SVD_pCMs_only3CT	NoPrepr	SVD	4195	NCT-NT1_D	F	NCT
Drug	D_NCT	NCT	Cell_line.NT1_D	Plate.99	EIF5A	-2	0.152229888901556	pearson	1	Ttest_pvalue	Coefficient_of_eigenassay	SVD_pCMs_only3CT	NoPrepr	SVD	8056	NCT-NT1_D	F	NCT
Drug	D_NCT	NCT	Cell_line.NT1_D	Plate.99	EIF5A2	-2	-0.463217751463432	pearson	1	Ttest_pvalue	Coefficient_of_eigenassay	SVD_pCMs_only3CT	NoPrepr	SVD	2539	NCT-NT1_D	F	NCT
Drug	D_NCT	NCT	Cell_line.NT1_D	Plate.99	EIF5AL1	-2	-0.368739496713169	pearson	1	Ttest_pvalue	Coefficient_of_eigenassay	SVD_pCMs_only3CT	NoPrepr	SVD	3722	NCT-NT1_D	F	NCT
Drug	D_NCT	NCT	Cell_line.NT1_D	Plate.99	EIF5B	-2	-0.421558441401598	pearson	1	Ttest_pvalue	Coefficient_of_eigenassay	SVD_pCMs_only3CT	NoPrepr	SVD	3024	NCT-NT1_D	F	NCT
Drug	D_NCT	NCT	Cell_line.NT1_D	Plate.99	EIF6	-2	0.381481343479585	pearson	1	Ttest_pvalue	Coefficient_of_eigenassay	SVD_pCMs_only3CT	NoPrepr	SVD	3546	NCT-NT1_D	F	NCT
Drug	D_NCT	NCT	Cell_line.NT1_D	Plate.99	EIPR1	-2	0.118249446533463	pearson	1	Ttest_pvalue	Coefficient_of_eigenassay	SVD_pCMs_only3CT	NoPrepr	SVD	9036	NCT-NT1_D	F	NCT
Drug	D_NCT	NCT	Cell_line.NT1_D	Plate.99	ELAC1	-2	-0.277893949935512	pearson	1	Ttest_pvalue	Coefficient_of_eigenassay	SVD_pCMs_only3CT	NoPrepr	SVD	5200	NCT-NT1_D	F	NCT
Drug	D_NCT	NCT	Cell_line.NT1_D	Plate.99	ELAC2	-2	0.19434244496351	pearson	1	Ttest_pvalue	Coefficient_of_eigenassay	SVD_pCMs_only3CT	NoPrepr	SVD	6995	NCT-NT1_D	F	NCT
Drug	D_NCT	NCT	Cell_line.NT1_D	Plate.99	ELAVL1	-2	-0.176966187560486	pearson	1	Ttest_pvalue	Coefficient_of_eigenassay	SVD_pCMs_only3CT	NoPrepr	SVD	7381	NCT-NT1_D	F	NCT
Drug	D_NCT	NCT	Cell_line.NT1_D	Plate.99	ELAVL2	-2	0.12008921427798	pearson	1	Ttest_pvalue	Coefficient_of_eigenassay	SVD_pCMs_only3CT	NoPrepr	SVD	8976	NCT-NT1_D	F	NCT
Drug	D_NCT	NCT	Cell_line.NT1_D	Plate.99	ELAVL3	-2	0	pearson	1	Ttest_pvalue	Coefficient_of_eigenassay	SVD_pCMs_only3CT	NoPrepr	SVD	14117.5	NCT-NT1_D	F	NCT
Drug	D_NCT	NCT	Cell_line.NT1_D	Plate.99	ELAVL4	-2	0	pearson	1	Ttest_pvalue	Coefficient_of_eigenassay	SVD_pCMs_only3CT	NoPrepr	SVD	14117.5	NCT-NT1_D	F	NCT
Drug	D_NCT	NCT	Cell_line.NT1_D	Plate.99	ELF1	-2	0.0313728334601499	pearson	1	Ttest_pvalue	Coefficient_of_eigenassay	SVD_pCMs_only3CT	NoPrepr	SVD	11818	NCT-NT1_D	F	NCT
Drug	D_NCT	NCT	Cell_line.NT1_D	Plate.99	ELF2	-2	-0.179883902154809	pearson	1	Ttest_pvalue	Coefficient_of_eigenassay	SVD_pCMs_only3CT	NoPrepr	SVD	7311	NCT-NT1_D	F	NCT
Drug	D_NCT	NCT	Cell_line.NT1_D	Plate.99	ELF3	-2	0.0736580067004209	pearson	1	Ttest_pvalue	Coefficient_of_eigenassay	SVD_pCMs_only3CT	NoPrepr	SVD	10406	NCT-NT1_D	F	NCT
Drug	D_NCT	NCT	Cell_line.NT1_D	Plate.99	ELF4	-2	-0.0381737803308162	pearson	1	Ttest_pvalue	Coefficient_of_eigenassay	SVD_pCMs_only3CT	NoPrepr	SVD	11549	NCT-NT1_D	F	NCT
Drug	D_NCT	NCT	Cell_line.NT1_D	Plate.99	ELFN1	-2	-0.0762375312498042	pearson	1	Ttest_pvalue	Coefficient_of_eigenassay	SVD_pCMs_only3CT	NoPrepr	SVD	10308	NCT-NT1_D	F	NCT
Drug	D_NCT	NCT	Cell_line.NT1_D	Plate.99	ELFN2	-2	0	pearson	1	Ttest_pvalue	Coefficient_of_eigenassay	SVD_pCMs_only3CT	NoPrepr	SVD	14117.5	NCT-NT1_D	F	NCT
Drug	D_NCT	NCT	Cell_line.NT1_D	Plate.99	ELK1	-2	0.187908879852469	pearson	1	Ttest_pvalue	Coefficient_of_eigenassay	SVD_pCMs_only3CT	NoPrepr	SVD	7132	NCT-NT1_D	F	NCT
Drug	D_NCT	NCT	Cell_line.NT1_D	Plate.99	ELK3	-2	-0.357117892746719	pearson	1	Ttest_pvalue	Coefficient_of_eigenassay	SVD_pCMs_only3CT	NoPrepr	SVD	3885	NCT-NT1_D	F	NCT
Drug	D_NCT	NCT	Cell_line.NT1_D	Plate.99	ELK4	-2	-0.407277797746276	pearson	1	Ttest_pvalue	Coefficient_of_eigenassay	SVD_pCMs_only3CT	NoPrepr	SVD	3215	NCT-NT1_D	F	NCT
Drug	D_NCT	NCT	Cell_line.NT1_D	Plate.99	ELL	-2	0.516800461833752	pearson	1	Ttest_pvalue	Coefficient_of_eigenassay	SVD_pCMs_only3CT	NoPrepr	SVD	2050	NCT-NT1_D	F	NCT
Drug	D_NCT	NCT	Cell_line.NT1_D	Plate.99	ELL2	-2	-0.241575227923305	pearson	1	Ttest_pvalue	Coefficient_of_eigenassay	SVD_pCMs_only3CT	NoPrepr	SVD	5923	NCT-NT1_D	F	NCT
Drug	D_NCT	NCT	Cell_line.NT1_D	Plate.99	ELL3	-2	-0.402806589465321	pearson	1	Ttest_pvalue	Coefficient_of_eigenassay	SVD_pCMs_only3CT	NoPrepr	SVD	3271	NCT-NT1_D	F	NCT
Drug	D_NCT	NCT	Cell_line.NT1_D	Plate.99	ELMO1	-2	-0.140910554235409	pearson	1	Ttest_pvalue	Coefficient_of_eigenassay	SVD_pCMs_only3CT	NoPrepr	SVD	8375	NCT-NT1_D	F	NCT
Drug	D_NCT	NCT	Cell_line.NT1_D	Plate.99	ELMO2	-2	0.123892908103578	pearson	1	Ttest_pvalue	Coefficient_of_eigenassay	SVD_pCMs_only3CT	NoPrepr	SVD	8872	NCT-NT1_D	F	NCT
Drug	D_NCT	NCT	Cell_line.NT1_D	Plate.99	ELMO3	-2	0.540221381701234	pearson	1	Ttest_pvalue	Coefficient_of_eigenassay	SVD_pCMs_only3CT	NoPrepr	SVD	1871	NCT-NT1_D	F	NCT
Drug	D_NCT	NCT	Cell_line.NT1_D	Plate.99	ELMOD1	-2	0	pearson	1	Ttest_pvalue	Coefficient_of_eigenassay	SVD_pCMs_only3CT	NoPrepr	SVD	14117.5	NCT-NT1_D	F	NCT
Drug	D_NCT	NCT	Cell_line.NT1_D	Plate.99	ELMOD2	-2	-0.708664232446391	pearson	1	Ttest_pvalue	Coefficient_of_eigenassay	SVD_pCMs_only3CT	NoPrepr	SVD	994	NCT-NT1_D	F	NCT
Drug	D_NCT	NCT	Cell_line.NT1_D	Plate.99	ELMOD3	-2	-0.00226990722332617	pearson	1	Ttest_pvalue	Coefficient_of_eigenassay	SVD_pCMs_only3CT	NoPrepr	SVD	12860	NCT-NT1_D	F	NCT
Drug	D_NCT	NCT	Cell_line.NT1_D	Plate.99	ELMSAN1	-2	-0.0290332165146416	pearson	1	Ttest_pvalue	Coefficient_of_eigenassay	SVD_pCMs_only3CT	NoPrepr	SVD	11894	NCT-NT1_D	F	NCT
Drug	D_NCT	NCT	Cell_line.NT1_D	Plate.99	ELN	-2	0.156538284925839	pearson	1	Ttest_pvalue	Coefficient_of_eigenassay	SVD_pCMs_only3CT	NoPrepr	SVD	7921	NCT-NT1_D	F	NCT
Drug	D_NCT	NCT	Cell_line.NT1_D	Plate.99	ELOA	-2	0.270479942339545	pearson	1	Ttest_pvalue	Coefficient_of_eigenassay	SVD_pCMs_only3CT	NoPrepr	SVD	5350	NCT-NT1_D	F	NCT
Drug	D_NCT	NCT	Cell_line.NT1_D	Plate.99	ELOA2	-2	0	pearson	1	Ttest_pvalue	Coefficient_of_eigenassay	SVD_pCMs_only3CT	NoPrepr	SVD	14117.5	NCT-NT1_D	F	NCT
Drug	D_NCT	NCT	Cell_line.NT1_D	Plate.99	ELOB	-2	1.04034026504324	pearson	1	Ttest_pvalue	Coefficient_of_eigenassay	SVD_pCMs_only3CT	NoPrepr	SVD	371	NCT-NT1_D	F	NCT
Drug	D_NCT	NCT	Cell_line.NT1_D	Plate.99	ELOC	-2	-0.846095015601761	pearson	1	Ttest_pvalue	Coefficient_of_eigenassay	SVD_pCMs_only3CT	NoPrepr	SVD	653	NCT-NT1_D	F	NCT
Drug	D_NCT	NCT	Cell_line.NT1_D	Plate.99	ELOF1	-2	0.440553641078024	pearson	1	Ttest_pvalue	Coefficient_of_eigenassay	SVD_pCMs_only3CT	NoPrepr	SVD	2796	NCT-NT1_D	F	NCT
Drug	D_NCT	NCT	Cell_line.NT1_D	Plate.99	ELOVL1	-2	0.334603901000383	pearson	1	Ttest_pvalue	Coefficient_of_eigenassay	SVD_pCMs_only3CT	NoPrepr	SVD	4207	NCT-NT1_D	F	NCT
Drug	D_NCT	NCT	Cell_line.NT1_D	Plate.99	ELOVL2	-2	0	pearson	1	Ttest_pvalue	Coefficient_of_eigenassay	SVD_pCMs_only3CT	NoPrepr	SVD	14117.5	NCT-NT1_D	F	NCT
Drug	D_NCT	NCT	Cell_line.NT1_D	Plate.99	ELOVL4	-2	-0.459589872433856	pearson	1	Ttest_pvalue	Coefficient_of_eigenassay	SVD_pCMs_only3CT	NoPrepr	SVD	2580	NCT-NT1_D	F	NCT
Drug	D_NCT	NCT	Cell_line.NT1_D	Plate.99	ELOVL5	-2	-0.0977757093799494	pearson	1	Ttest_pvalue	Coefficient_of_eigenassay	SVD_pCMs_only3CT	NoPrepr	SVD	9642	NCT-NT1_D	F	NCT
Drug	D_NCT	NCT	Cell_line.NT1_D	Plate.99	ELOVL6	-2	-0.372687882670217	pearson	1	Ttest_pvalue	Coefficient_of_eigenassay	SVD_pCMs_only3CT	NoPrepr	SVD	3666	NCT-NT1_D	F	NCT
Drug	D_NCT	NCT	Cell_line.NT1_D	Plate.99	ELOVL7	-2	0	pearson	1	Ttest_pvalue	Coefficient_of_eigenassay	SVD_pCMs_only3CT	NoPrepr	SVD	14117.5	NCT-NT1_D	F	NCT
Drug	D_NCT	NCT	Cell_line.NT1_D	Plate.99	ELP1	-2	-0.0673491462027021	pearson	1	Ttest_pvalue	Coefficient_of_eigenassay	SVD_pCMs_only3CT	NoPrepr	SVD	10593	NCT-NT1_D	F	NCT
Drug	D_NCT	NCT	Cell_line.NT1_D	Plate.99	ELP2	-2	-0.133597254800567	pearson	1	Ttest_pvalue	Coefficient_of_eigenassay	SVD_pCMs_only3CT	NoPrepr	SVD	8582	NCT-NT1_D	F	NCT
Drug	D_NCT	NCT	Cell_line.NT1_D	Plate.99	ELP3	-2	-0.0869301168732813	pearson	1	Ttest_pvalue	Coefficient_of_eigenassay	SVD_pCMs_only3CT	NoPrepr	SVD	9966	NCT-NT1_D	F	NCT
Drug	D_NCT	NCT	Cell_line.NT1_D	Plate.99	ELP4	-2	-0.167229371516733	pearson	1	Ttest_pvalue	Coefficient_of_eigenassay	SVD_pCMs_only3CT	NoPrepr	SVD	7636	NCT-NT1_D	F	NCT
Drug	D_NCT	NCT	Cell_line.NT1_D	Plate.99	ELP5	-2	0.135692933082003	pearson	1	Ttest_pvalue	Coefficient_of_eigenassay	SVD_pCMs_only3CT	NoPrepr	SVD	8523	NCT-NT1_D	F	NCT
Drug	D_NCT	NCT	Cell_line.NT1_D	Plate.99	ELP6	-2	0.0419627838429319	pearson	1	Ttest_pvalue	Coefficient_of_eigenassay	SVD_pCMs_only3CT	NoPrepr	SVD	11422	NCT-NT1_D	F	NCT
Drug	D_NCT	NCT	Cell_line.NT1_D	Plate.99	EMB	-2	0.0131002516383982	pearson	1	Ttest_pvalue	Coefficient_of_eigenassay	SVD_pCMs_only3CT	NoPrepr	SVD	12459	NCT-NT1_D	F	NCT
Drug	D_NCT	NCT	Cell_line.NT1_D	Plate.99	EMC1	-2	0.0445747587475262	pearson	1	Ttest_pvalue	Coefficient_of_eigenassay	SVD_pCMs_only3CT	NoPrepr	SVD	11317	NCT-NT1_D	F	NCT
Drug	D_NCT	NCT	Cell_line.NT1_D	Plate.99	EMC10	-2	0.0286749944183286	pearson	1	Ttest_pvalue	Coefficient_of_eigenassay	SVD_pCMs_only3CT	NoPrepr	SVD	11903	NCT-NT1_D	F	NCT
Drug	D_NCT	NCT	Cell_line.NT1_D	Plate.99	EMC2	-2	-0.431302303305818	pearson	1	Ttest_pvalue	Coefficient_of_eigenassay	SVD_pCMs_only3CT	NoPrepr	SVD	2905	NCT-NT1_D	F	NCT
Drug	D_NCT	NCT	Cell_line.NT1_D	Plate.99	EMC3	-2	0.0507254268005474	pearson	1	Ttest_pvalue	Coefficient_of_eigenassay	SVD_pCMs_only3CT	NoPrepr	SVD	11126	NCT-NT1_D	F	NCT
Drug	D_NCT	NCT	Cell_line.NT1_D	Plate.99	EMC4	-2	-0.310355349440732	pearson	1	Ttest_pvalue	Coefficient_of_eigenassay	SVD_pCMs_only3CT	NoPrepr	SVD	4613	NCT-NT1_D	F	NCT
Drug	D_NCT	NCT	Cell_line.NT1_D	Plate.99	EMC6	-2	0.049305279227926	pearson	1	Ttest_pvalue	Coefficient_of_eigenassay	SVD_pCMs_only3CT	NoPrepr	SVD	11167	NCT-NT1_D	F	NCT
Drug	D_NCT	NCT	Cell_line.NT1_D	Plate.99	EMC7	-2	-0.233001815983174	pearson	1	Ttest_pvalue	Coefficient_of_eigenassay	SVD_pCMs_only3CT	NoPrepr	SVD	6104	NCT-NT1_D	F	NCT
Drug	D_NCT	NCT	Cell_line.NT1_D	Plate.99	EMC8	-2	-0.0235321281928046	pearson	1	Ttest_pvalue	Coefficient_of_eigenassay	SVD_pCMs_only3CT	NoPrepr	SVD	12091	NCT-NT1_D	F	NCT
Drug	D_NCT	NCT	Cell_line.NT1_D	Plate.99	EMC9	-2	0.484343495172915	pearson	1	Ttest_pvalue	Coefficient_of_eigenassay	SVD_pCMs_only3CT	NoPrepr	SVD	2326	NCT-NT1_D	F	NCT
Drug	D_NCT	NCT	Cell_line.NT1_D	Plate.99	EMCN	-2	-0.513893907442467	pearson	1	Ttest_pvalue	Coefficient_of_eigenassay	SVD_pCMs_only3CT	NoPrepr	SVD	2075	NCT-NT1_D	F	NCT
Drug	D_NCT	NCT	Cell_line.NT1_D	Plate.99	EMD	-2	0.0533461107103624	pearson	1	Ttest_pvalue	Coefficient_of_eigenassay	SVD_pCMs_only3CT	NoPrepr	SVD	11034	NCT-NT1_D	F	NCT
Drug	D_NCT	NCT	Cell_line.NT1_D	Plate.99	EME1	-2	-0.237766768618652	pearson	1	Ttest_pvalue	Coefficient_of_eigenassay	SVD_pCMs_only3CT	NoPrepr	SVD	6000	NCT-NT1_D	F	NCT
Drug	D_NCT	NCT	Cell_line.NT1_D	Plate.99	EME2	-2	0.736329823954258	pearson	1	Ttest_pvalue	Coefficient_of_eigenassay	SVD_pCMs_only3CT	NoPrepr	SVD	917	NCT-NT1_D	F	NCT
Drug	D_NCT	NCT	Cell_line.NT1_D	Plate.99	EMG1	-2	0.324147287208911	pearson	1	Ttest_pvalue	Coefficient_of_eigenassay	SVD_pCMs_only3CT	NoPrepr	SVD	4393	NCT-NT1_D	F	NCT
Drug	D_NCT	NCT	Cell_line.NT1_D	Plate.99	EMID1	-2	0.00462848507950745	pearson	1	Ttest_pvalue	Coefficient_of_eigenassay	SVD_pCMs_only3CT	NoPrepr	SVD	12794	NCT-NT1_D	F	NCT
Drug	D_NCT	NCT	Cell_line.NT1_D	Plate.99	EMILIN1	-2	0.979864238965629	pearson	1	Ttest_pvalue	Coefficient_of_eigenassay	SVD_pCMs_only3CT	NoPrepr	SVD	429	NCT-NT1_D	F	NCT
Drug	D_NCT	NCT	Cell_line.NT1_D	Plate.99	EMILIN2	-2	0.261465780479474	pearson	1	Ttest_pvalue	Coefficient_of_eigenassay	SVD_pCMs_only3CT	NoPrepr	SVD	5533	NCT-NT1_D	F	NCT
Drug	D_NCT	NCT	Cell_line.NT1_D	Plate.99	EMILIN3	-2	0	pearson	1	Ttest_pvalue	Coefficient_of_eigenassay	SVD_pCMs_only3CT	NoPrepr	SVD	14117.5	NCT-NT1_D	F	NCT
Drug	D_NCT	NCT	Cell_line.NT1_D	Plate.99	EML1	-2	0.0975937937849212	pearson	1	Ttest_pvalue	Coefficient_of_eigenassay	SVD_pCMs_only3CT	NoPrepr	SVD	9648	NCT-NT1_D	F	NCT
Drug	D_NCT	NCT	Cell_line.NT1_D	Plate.99	EML2	-2	0.153238636851974	pearson	1	Ttest_pvalue	Coefficient_of_eigenassay	SVD_pCMs_only3CT	NoPrepr	SVD	8027	NCT-NT1_D	F	NCT
Drug	D_NCT	NCT	Cell_line.NT1_D	Plate.99	EML3	-2	0.645136313219767	pearson	1	Ttest_pvalue	Coefficient_of_eigenassay	SVD_pCMs_only3CT	NoPrepr	SVD	1222	NCT-NT1_D	F	NCT
Drug	D_NCT	NCT	Cell_line.NT1_D	Plate.99	EML4	-2	-0.638584913699492	pearson	1	Ttest_pvalue	Coefficient_of_eigenassay	SVD_pCMs_only3CT	NoPrepr	SVD	1245	NCT-NT1_D	F	NCT
Drug	D_NCT	NCT	Cell_line.NT1_D	Plate.99	EML5	-2	-0.520482070740681	pearson	1	Ttest_pvalue	Coefficient_of_eigenassay	SVD_pCMs_only3CT	NoPrepr	SVD	2014	NCT-NT1_D	F	NCT
Drug	D_NCT	NCT	Cell_line.NT1_D	Plate.99	EML6	-2	0.0792025323167426	pearson	1	Ttest_pvalue	Coefficient_of_eigenassay	SVD_pCMs_only3CT	NoPrepr	SVD	10211	NCT-NT1_D	F	NCT
Drug	D_NCT	NCT	Cell_line.NT1_D	Plate.99	EMP1	-2	-0.683824721062692	pearson	1	Ttest_pvalue	Coefficient_of_eigenassay	SVD_pCMs_only3CT	NoPrepr	SVD	1081	NCT-NT1_D	F	NCT
Drug	D_NCT	NCT	Cell_line.NT1_D	Plate.99	EMP2	-2	-0.132431676413519	pearson	1	Ttest_pvalue	Coefficient_of_eigenassay	SVD_pCMs_only3CT	NoPrepr	SVD	8617	NCT-NT1_D	F	NCT
Drug	D_NCT	NCT	Cell_line.NT1_D	Plate.99	EMP3	-2	0.101904139745842	pearson	1	Ttest_pvalue	Coefficient_of_eigenassay	SVD_pCMs_only3CT	NoPrepr	SVD	9513	NCT-NT1_D	F	NCT
Drug	D_NCT	NCT	Cell_line.NT1_D	Plate.99	EMSY	-2	0.0387862507077435	pearson	1	Ttest_pvalue	Coefficient_of_eigenassay	SVD_pCMs_only3CT	NoPrepr	SVD	11519	NCT-NT1_D	F	NCT
Drug	D_NCT	NCT	Cell_line.NT1_D	Plate.99	EMX1	-2	0	pearson	1	Ttest_pvalue	Coefficient_of_eigenassay	SVD_pCMs_only3CT	NoPrepr	SVD	14117.5	NCT-NT1_D	F	NCT
Drug	D_NCT	NCT	Cell_line.NT1_D	Plate.99	EMX2	-2	0	pearson	1	Ttest_pvalue	Coefficient_of_eigenassay	SVD_pCMs_only3CT	NoPrepr	SVD	14117.5	NCT-NT1_D	F	NCT
Drug	D_NCT	NCT	Cell_line.NT1_D	Plate.99	EN1	-2	0	pearson	1	Ttest_pvalue	Coefficient_of_eigenassay	SVD_pCMs_only3CT	NoPrepr	SVD	14117.5	NCT-NT1_D	F	NCT
Drug	D_NCT	NCT	Cell_line.NT1_D	Plate.99	EN2	-2	0	pearson	1	Ttest_pvalue	Coefficient_of_eigenassay	SVD_pCMs_only3CT	NoPrepr	SVD	14117.5	NCT-NT1_D	F	NCT
Drug	D_NCT	NCT	Cell_line.NT1_D	Plate.99	ENAH	-2	0.118631665282282	pearson	1	Ttest_pvalue	Coefficient_of_eigenassay	SVD_pCMs_only3CT	NoPrepr	SVD	9023	NCT-NT1_D	F	NCT
Drug	D_NCT	NCT	Cell_line.NT1_D	Plate.99	ENAM	-2	0	pearson	1	Ttest_pvalue	Coefficient_of_eigenassay	SVD_pCMs_only3CT	NoPrepr	SVD	14117.5	NCT-NT1_D	F	NCT
Drug	D_NCT	NCT	Cell_line.NT1_D	Plate.99	ENC1	-2	-0.00893165778949126	pearson	1	Ttest_pvalue	Coefficient_of_eigenassay	SVD_pCMs_only3CT	NoPrepr	SVD	12622	NCT-NT1_D	F	NCT
Drug	D_NCT	NCT	Cell_line.NT1_D	Plate.99	ENDOD1	-2	-0.230469335322711	pearson	1	Ttest_pvalue	Coefficient_of_eigenassay	SVD_pCMs_only3CT	NoPrepr	SVD	6178	NCT-NT1_D	F	NCT
Drug	D_NCT	NCT	Cell_line.NT1_D	Plate.99	ENDOG	-2	0.192769005636631	pearson	1	Ttest_pvalue	Coefficient_of_eigenassay	SVD_pCMs_only3CT	NoPrepr	SVD	7043	NCT-NT1_D	F	NCT
Drug	D_NCT	NCT	Cell_line.NT1_D	Plate.99	ENDOU	-2	0	pearson	1	Ttest_pvalue	Coefficient_of_eigenassay	SVD_pCMs_only3CT	NoPrepr	SVD	14117.5	NCT-NT1_D	F	NCT
Drug	D_NCT	NCT	Cell_line.NT1_D	Plate.99	ENDOV	-2	0.373245109449924	pearson	1	Ttest_pvalue	Coefficient_of_eigenassay	SVD_pCMs_only3CT	NoPrepr	SVD	3660	NCT-NT1_D	F	NCT
Drug	D_NCT	NCT	Cell_line.NT1_D	Plate.99	ENG	-2	0.583783570775031	pearson	1	Ttest_pvalue	Coefficient_of_eigenassay	SVD_pCMs_only3CT	NoPrepr	SVD	1551	NCT-NT1_D	F	NCT
Drug	D_NCT	NCT	Cell_line.NT1_D	Plate.99	ENGASE	-2	0.202181655863314	pearson	1	Ttest_pvalue	Coefficient_of_eigenassay	SVD_pCMs_only3CT	NoPrepr	SVD	6788	NCT-NT1_D	F	NCT
Drug	D_NCT	NCT	Cell_line.NT1_D	Plate.99	ENHO	-2	-0.593456190547756	pearson	1	Ttest_pvalue	Coefficient_of_eigenassay	SVD_pCMs_only3CT	NoPrepr	SVD	1501	NCT-NT1_D	F	NCT
Drug	D_NCT	NCT	Cell_line.NT1_D	Plate.99	ENKD1	-2	0.362300997409063	pearson	1	Ttest_pvalue	Coefficient_of_eigenassay	SVD_pCMs_only3CT	NoPrepr	SVD	3809	NCT-NT1_D	F	NCT
Drug	D_NCT	NCT	Cell_line.NT1_D	Plate.99	ENKUR	-2	0	pearson	1	Ttest_pvalue	Coefficient_of_eigenassay	SVD_pCMs_only3CT	NoPrepr	SVD	14117.5	NCT-NT1_D	F	NCT
Drug	D_NCT	NCT	Cell_line.NT1_D	Plate.99	ENO1	-2	0.221106227279609	pearson	1	Ttest_pvalue	Coefficient_of_eigenassay	SVD_pCMs_only3CT	NoPrepr	SVD	6382	NCT-NT1_D	F	NCT
Drug	D_NCT	NCT	Cell_line.NT1_D	Plate.99	ENO2	-2	0.111580464156703	pearson	1	Ttest_pvalue	Coefficient_of_eigenassay	SVD_pCMs_only3CT	NoPrepr	SVD	9241	NCT-NT1_D	F	NCT
Drug	D_NCT	NCT	Cell_line.NT1_D	Plate.99	ENO3	-2	0.446865142784842	pearson	1	Ttest_pvalue	Coefficient_of_eigenassay	SVD_pCMs_only3CT	NoPrepr	SVD	2734	NCT-NT1_D	F	NCT
Drug	D_NCT	NCT	Cell_line.NT1_D	Plate.99	ENO4	-2	0	pearson	1	Ttest_pvalue	Coefficient_of_eigenassay	SVD_pCMs_only3CT	NoPrepr	SVD	14117.5	NCT-NT1_D	F	NCT
Drug	D_NCT	NCT	Cell_line.NT1_D	Plate.99	ENOPH1	-2	-0.232860581574263	pearson	1	Ttest_pvalue	Coefficient_of_eigenassay	SVD_pCMs_only3CT	NoPrepr	SVD	6108	NCT-NT1_D	F	NCT
Drug	D_NCT	NCT	Cell_line.NT1_D	Plate.99	ENOSF1	-2	-0.352102885721289	pearson	1	Ttest_pvalue	Coefficient_of_eigenassay	SVD_pCMs_only3CT	NoPrepr	SVD	3969	NCT-NT1_D	F	NCT
Drug	D_NCT	NCT	Cell_line.NT1_D	Plate.99	ENOX1	-2	-0.656036307136358	pearson	1	Ttest_pvalue	Coefficient_of_eigenassay	SVD_pCMs_only3CT	NoPrepr	SVD	1180	NCT-NT1_D	F	NCT
Drug	D_NCT	NCT	Cell_line.NT1_D	Plate.99	ENOX2	-2	-0.0903835022542302	pearson	1	Ttest_pvalue	Coefficient_of_eigenassay	SVD_pCMs_only3CT	NoPrepr	SVD	9840	NCT-NT1_D	F	NCT
Drug	D_NCT	NCT	Cell_line.NT1_D	Plate.99	ENPEP	-2	0	pearson	1	Ttest_pvalue	Coefficient_of_eigenassay	SVD_pCMs_only3CT	NoPrepr	SVD	14117.5	NCT-NT1_D	F	NCT
Drug	D_NCT	NCT	Cell_line.NT1_D	Plate.99	ENPP1	-2	-0.165044167526422	pearson	1	Ttest_pvalue	Coefficient_of_eigenassay	SVD_pCMs_only3CT	NoPrepr	SVD	7711	NCT-NT1_D	F	NCT
Drug	D_NCT	NCT	Cell_line.NT1_D	Plate.99	ENPP2	-2	0	pearson	1	Ttest_pvalue	Coefficient_of_eigenassay	SVD_pCMs_only3CT	NoPrepr	SVD	14117.5	NCT-NT1_D	F	NCT
Drug	D_NCT	NCT	Cell_line.NT1_D	Plate.99	ENPP3	-2	0	pearson	1	Ttest_pvalue	Coefficient_of_eigenassay	SVD_pCMs_only3CT	NoPrepr	SVD	14117.5	NCT-NT1_D	F	NCT
Drug	D_NCT	NCT	Cell_line.NT1_D	Plate.99	ENPP4	-2	-0.266294869863341	pearson	1	Ttest_pvalue	Coefficient_of_eigenassay	SVD_pCMs_only3CT	NoPrepr	SVD	5431	NCT-NT1_D	F	NCT
Drug	D_NCT	NCT	Cell_line.NT1_D	Plate.99	ENPP5	-2	0.235426599669221	pearson	1	Ttest_pvalue	Coefficient_of_eigenassay	SVD_pCMs_only3CT	NoPrepr	SVD	6051	NCT-NT1_D	F	NCT
Drug	D_NCT	NCT	Cell_line.NT1_D	Plate.99	ENSA	-2	-0.0605796825052922	pearson	1	Ttest_pvalue	Coefficient_of_eigenassay	SVD_pCMs_only3CT	NoPrepr	SVD	10801	NCT-NT1_D	F	NCT
Drug	D_NCT	NCT	Cell_line.NT1_D	Plate.99	ENTPD1	-2	-0.0862460727105704	pearson	1	Ttest_pvalue	Coefficient_of_eigenassay	SVD_pCMs_only3CT	NoPrepr	SVD	9988	NCT-NT1_D	F	NCT
Drug	D_NCT	NCT	Cell_line.NT1_D	Plate.99	ENTPD2	-2	0	pearson	1	Ttest_pvalue	Coefficient_of_eigenassay	SVD_pCMs_only3CT	NoPrepr	SVD	14117.5	NCT-NT1_D	F	NCT
Drug	D_NCT	NCT	Cell_line.NT1_D	Plate.99	ENTPD3	-2	0	pearson	1	Ttest_pvalue	Coefficient_of_eigenassay	SVD_pCMs_only3CT	NoPrepr	SVD	14117.5	NCT-NT1_D	F	NCT
Drug	D_NCT	NCT	Cell_line.NT1_D	Plate.99	ENTPD4	-2	-0.150386872771024	pearson	1	Ttest_pvalue	Coefficient_of_eigenassay	SVD_pCMs_only3CT	NoPrepr	SVD	8095	NCT-NT1_D	F	NCT
Drug	D_NCT	NCT	Cell_line.NT1_D	Plate.99	ENTPD5	-2	-0.284706649195341	pearson	1	Ttest_pvalue	Coefficient_of_eigenassay	SVD_pCMs_only3CT	NoPrepr	SVD	5081	NCT-NT1_D	F	NCT
Drug	D_NCT	NCT	Cell_line.NT1_D	Plate.99	ENTPD6	-2	0.46273467158783	pearson	1	Ttest_pvalue	Coefficient_of_eigenassay	SVD_pCMs_only3CT	NoPrepr	SVD	2546	NCT-NT1_D	F	NCT
Drug	D_NCT	NCT	Cell_line.NT1_D	Plate.99	ENTPD7	-2	-0.177577375524531	pearson	1	Ttest_pvalue	Coefficient_of_eigenassay	SVD_pCMs_only3CT	NoPrepr	SVD	7369	NCT-NT1_D	F	NCT
Drug	D_NCT	NCT	Cell_line.NT1_D	Plate.99	ENTR1	-2	0.0362315460511916	pearson	1	Ttest_pvalue	Coefficient_of_eigenassay	SVD_pCMs_only3CT	NoPrepr	SVD	11636	NCT-NT1_D	F	NCT
Drug	D_NCT	NCT	Cell_line.NT1_D	Plate.99	ENY2	-2	-0.69270159062274	pearson	1	Ttest_pvalue	Coefficient_of_eigenassay	SVD_pCMs_only3CT	NoPrepr	SVD	1054	NCT-NT1_D	F	NCT
Drug	D_NCT	NCT	Cell_line.NT1_D	Plate.99	EOGT	-2	-0.177833064756469	pearson	1	Ttest_pvalue	Coefficient_of_eigenassay	SVD_pCMs_only3CT	NoPrepr	SVD	7363	NCT-NT1_D	F	NCT
Drug	D_NCT	NCT	Cell_line.NT1_D	Plate.99	EP300	-2	0.126545465104187	pearson	1	Ttest_pvalue	Coefficient_of_eigenassay	SVD_pCMs_only3CT	NoPrepr	SVD	8805	NCT-NT1_D	F	NCT
Drug	D_NCT	NCT	Cell_line.NT1_D	Plate.99	EP400	-2	0.304368601449201	pearson	1	Ttest_pvalue	Coefficient_of_eigenassay	SVD_pCMs_only3CT	NoPrepr	SVD	4718	NCT-NT1_D	F	NCT
Drug	D_NCT	NCT	Cell_line.NT1_D	Plate.99	EPAS1	-2	-0.0209488806471182	pearson	1	Ttest_pvalue	Coefficient_of_eigenassay	SVD_pCMs_only3CT	NoPrepr	SVD	12177	NCT-NT1_D	F	NCT
Drug	D_NCT	NCT	Cell_line.NT1_D	Plate.99	EPB41	-2	-0.0193388330376047	pearson	1	Ttest_pvalue	Coefficient_of_eigenassay	SVD_pCMs_only3CT	NoPrepr	SVD	12240	NCT-NT1_D	F	NCT
Drug	D_NCT	NCT	Cell_line.NT1_D	Plate.99	EPB41L1	-2	0.0618794926969761	pearson	1	Ttest_pvalue	Coefficient_of_eigenassay	SVD_pCMs_only3CT	NoPrepr	SVD	10766	NCT-NT1_D	F	NCT
Drug	D_NCT	NCT	Cell_line.NT1_D	Plate.99	EPB41L2	-2	0.0620042789620967	pearson	1	Ttest_pvalue	Coefficient_of_eigenassay	SVD_pCMs_only3CT	NoPrepr	SVD	10761	NCT-NT1_D	F	NCT
Drug	D_NCT	NCT	Cell_line.NT1_D	Plate.99	EPB41L3	-2	0.0337931062060676	pearson	1	Ttest_pvalue	Coefficient_of_eigenassay	SVD_pCMs_only3CT	NoPrepr	SVD	11733	NCT-NT1_D	F	NCT
Drug	D_NCT	NCT	Cell_line.NT1_D	Plate.99	EPB41L4A	-2	-0.257222952016853	pearson	1	Ttest_pvalue	Coefficient_of_eigenassay	SVD_pCMs_only3CT	NoPrepr	SVD	5624	NCT-NT1_D	F	NCT
Drug	D_NCT	NCT	Cell_line.NT1_D	Plate.99	EPB41L4B	-2	-0.188026855462879	pearson	1	Ttest_pvalue	Coefficient_of_eigenassay	SVD_pCMs_only3CT	NoPrepr	SVD	7129	NCT-NT1_D	F	NCT
Drug	D_NCT	NCT	Cell_line.NT1_D	Plate.99	EPB41L5	-2	-0.288739156697133	pearson	1	Ttest_pvalue	Coefficient_of_eigenassay	SVD_pCMs_only3CT	NoPrepr	SVD	4993	NCT-NT1_D	F	NCT
Drug	D_NCT	NCT	Cell_line.NT1_D	Plate.99	EPC1	-2	-0.119938194055396	pearson	1	Ttest_pvalue	Coefficient_of_eigenassay	SVD_pCMs_only3CT	NoPrepr	SVD	8986	NCT-NT1_D	F	NCT
Drug	D_NCT	NCT	Cell_line.NT1_D	Plate.99	EPC2	-2	-0.108853106745593	pearson	1	Ttest_pvalue	Coefficient_of_eigenassay	SVD_pCMs_only3CT	NoPrepr	SVD	9320	NCT-NT1_D	F	NCT
Drug	D_NCT	NCT	Cell_line.NT1_D	Plate.99	EPCAM	-2	0	pearson	1	Ttest_pvalue	Coefficient_of_eigenassay	SVD_pCMs_only3CT	NoPrepr	SVD	14117.5	NCT-NT1_D	F	NCT
Drug	D_NCT	NCT	Cell_line.NT1_D	Plate.99	EPDR1	-2	-0.213431112381305	pearson	1	Ttest_pvalue	Coefficient_of_eigenassay	SVD_pCMs_only3CT	NoPrepr	SVD	6546	NCT-NT1_D	F	NCT
Drug	D_NCT	NCT	Cell_line.NT1_D	Plate.99	EPG5	-2	-0.00803546993546796	pearson	1	Ttest_pvalue	Coefficient_of_eigenassay	SVD_pCMs_only3CT	NoPrepr	SVD	12653	NCT-NT1_D	F	NCT
Drug	D_NCT	NCT	Cell_line.NT1_D	Plate.99	EPHA1	-2	0	pearson	1	Ttest_pvalue	Coefficient_of_eigenassay	SVD_pCMs_only3CT	NoPrepr	SVD	14117.5	NCT-NT1_D	F	NCT
Drug	D_NCT	NCT	Cell_line.NT1_D	Plate.99	EPHA10	-2	0	pearson	1	Ttest_pvalue	Coefficient_of_eigenassay	SVD_pCMs_only3CT	NoPrepr	SVD	14117.5	NCT-NT1_D	F	NCT
Drug	D_NCT	NCT	Cell_line.NT1_D	Plate.99	EPHA2	-2	0.612839728278023	pearson	1	Ttest_pvalue	Coefficient_of_eigenassay	SVD_pCMs_only3CT	NoPrepr	SVD	1382	NCT-NT1_D	F	NCT
Drug	D_NCT	NCT	Cell_line.NT1_D	Plate.99	EPHA3	-2	0.272583199283228	pearson	1	Ttest_pvalue	Coefficient_of_eigenassay	SVD_pCMs_only3CT	NoPrepr	SVD	5304	NCT-NT1_D	F	NCT
Drug	D_NCT	NCT	Cell_line.NT1_D	Plate.99	EPHA4	-2	0.157652382538654	pearson	1	Ttest_pvalue	Coefficient_of_eigenassay	SVD_pCMs_only3CT	NoPrepr	SVD	7889	NCT-NT1_D	F	NCT
Drug	D_NCT	NCT	Cell_line.NT1_D	Plate.99	EPHA5	-2	0.991868440581148	pearson	1	Ttest_pvalue	Coefficient_of_eigenassay	SVD_pCMs_only3CT	NoPrepr	SVD	413	NCT-NT1_D	F	NCT
Drug	D_NCT	NCT	Cell_line.NT1_D	Plate.99	EPHA6	-2	0	pearson	1	Ttest_pvalue	Coefficient_of_eigenassay	SVD_pCMs_only3CT	NoPrepr	SVD	14117.5	NCT-NT1_D	F	NCT
Drug	D_NCT	NCT	Cell_line.NT1_D	Plate.99	EPHA7	-2	-0.459337630525814	pearson	1	Ttest_pvalue	Coefficient_of_eigenassay	SVD_pCMs_only3CT	NoPrepr	SVD	2585	NCT-NT1_D	F	NCT
Drug	D_NCT	NCT	Cell_line.NT1_D	Plate.99	EPHA8	-2	0	pearson	1	Ttest_pvalue	Coefficient_of_eigenassay	SVD_pCMs_only3CT	NoPrepr	SVD	14117.5	NCT-NT1_D	F	NCT
Drug	D_NCT	NCT	Cell_line.NT1_D	Plate.99	EPHB1	-2	0	pearson	1	Ttest_pvalue	Coefficient_of_eigenassay	SVD_pCMs_only3CT	NoPrepr	SVD	14117.5	NCT-NT1_D	F	NCT
Drug	D_NCT	NCT	Cell_line.NT1_D	Plate.99	EPHB2	-2	0.337583956460033	pearson	1	Ttest_pvalue	Coefficient_of_eigenassay	SVD_pCMs_only3CT	NoPrepr	SVD	4163	NCT-NT1_D	F	NCT
Drug	D_NCT	NCT	Cell_line.NT1_D	Plate.99	EPHB3	-2	0.367760996012268	pearson	1	Ttest_pvalue	Coefficient_of_eigenassay	SVD_pCMs_only3CT	NoPrepr	SVD	3736	NCT-NT1_D	F	NCT
Drug	D_NCT	NCT	Cell_line.NT1_D	Plate.99	EPHB4	-2	0.210815533654049	pearson	1	Ttest_pvalue	Coefficient_of_eigenassay	SVD_pCMs_only3CT	NoPrepr	SVD	6597	NCT-NT1_D	F	NCT
Drug	D_NCT	NCT	Cell_line.NT1_D	Plate.99	EPHB6	-2	-0.129154402732416	pearson	1	Ttest_pvalue	Coefficient_of_eigenassay	SVD_pCMs_only3CT	NoPrepr	SVD	8726	NCT-NT1_D	F	NCT
Drug	D_NCT	NCT	Cell_line.NT1_D	Plate.99	EPHX1	-2	0.505057705310195	pearson	1	Ttest_pvalue	Coefficient_of_eigenassay	SVD_pCMs_only3CT	NoPrepr	SVD	2157	NCT-NT1_D	F	NCT
Drug	D_NCT	NCT	Cell_line.NT1_D	Plate.99	EPHX2	-2	0.156801534438384	pearson	1	Ttest_pvalue	Coefficient_of_eigenassay	SVD_pCMs_only3CT	NoPrepr	SVD	7913	NCT-NT1_D	F	NCT
Drug	D_NCT	NCT	Cell_line.NT1_D	Plate.99	EPHX4	-2	0	pearson	1	Ttest_pvalue	Coefficient_of_eigenassay	SVD_pCMs_only3CT	NoPrepr	SVD	14117.5	NCT-NT1_D	F	NCT
Drug	D_NCT	NCT	Cell_line.NT1_D	Plate.99	EPM2A	-2	-0.150840676671733	pearson	1	Ttest_pvalue	Coefficient_of_eigenassay	SVD_pCMs_only3CT	NoPrepr	SVD	8084	NCT-NT1_D	F	NCT
Drug	D_NCT	NCT	Cell_line.NT1_D	Plate.99	EPM2AIP1	-2	-0.113594325050585	pearson	1	Ttest_pvalue	Coefficient_of_eigenassay	SVD_pCMs_only3CT	NoPrepr	SVD	9185	NCT-NT1_D	F	NCT
Drug	D_NCT	NCT	Cell_line.NT1_D	Plate.99	EPN1	-2	0.641232157549985	pearson	1	Ttest_pvalue	Coefficient_of_eigenassay	SVD_pCMs_only3CT	NoPrepr	SVD	1235	NCT-NT1_D	F	NCT
Drug	D_NCT	NCT	Cell_line.NT1_D	Plate.99	EPN2	-2	0.479840041763891	pearson	1	Ttest_pvalue	Coefficient_of_eigenassay	SVD_pCMs_only3CT	NoPrepr	SVD	2380	NCT-NT1_D	F	NCT
Drug	D_NCT	NCT	Cell_line.NT1_D	Plate.99	EPN3	-2	0.251302524183939	pearson	1	Ttest_pvalue	Coefficient_of_eigenassay	SVD_pCMs_only3CT	NoPrepr	SVD	5749	NCT-NT1_D	F	NCT
Drug	D_NCT	NCT	Cell_line.NT1_D	Plate.99	EPOR	-2	-0.755957278573915	pearson	1	Ttest_pvalue	Coefficient_of_eigenassay	SVD_pCMs_only3CT	NoPrepr	SVD	863	NCT-NT1_D	F	NCT
Drug	D_NCT	NCT	Cell_line.NT1_D	Plate.99	EPPK1	-2	0.200760854536434	pearson	1	Ttest_pvalue	Coefficient_of_eigenassay	SVD_pCMs_only3CT	NoPrepr	SVD	6820	NCT-NT1_D	F	NCT
Drug	D_NCT	NCT	Cell_line.NT1_D	Plate.99	EPRS	-2	-0.102508849516692	pearson	1	Ttest_pvalue	Coefficient_of_eigenassay	SVD_pCMs_only3CT	NoPrepr	SVD	9496	NCT-NT1_D	F	NCT
Drug	D_NCT	NCT	Cell_line.NT1_D	Plate.99	EPS15	-2	-0.232269799798027	pearson	1	Ttest_pvalue	Coefficient_of_eigenassay	SVD_pCMs_only3CT	NoPrepr	SVD	6121	NCT-NT1_D	F	NCT
Drug	D_NCT	NCT	Cell_line.NT1_D	Plate.99	EPS15L1	-2	0.145881108095453	pearson	1	Ttest_pvalue	Coefficient_of_eigenassay	SVD_pCMs_only3CT	NoPrepr	SVD	8221	NCT-NT1_D	F	NCT
Drug	D_NCT	NCT	Cell_line.NT1_D	Plate.99	EPS8	-2	0.156068885813186	pearson	1	Ttest_pvalue	Coefficient_of_eigenassay	SVD_pCMs_only3CT	NoPrepr	SVD	7933	NCT-NT1_D	F	NCT
Drug	D_NCT	NCT	Cell_line.NT1_D	Plate.99	EPS8L1	-2	0.414010121998629	pearson	1	Ttest_pvalue	Coefficient_of_eigenassay	SVD_pCMs_only3CT	NoPrepr	SVD	3129	NCT-NT1_D	F	NCT
Drug	D_NCT	NCT	Cell_line.NT1_D	Plate.99	EPS8L2	-2	0.229709817117143	pearson	1	Ttest_pvalue	Coefficient_of_eigenassay	SVD_pCMs_only3CT	NoPrepr	SVD	6202	NCT-NT1_D	F	NCT
Drug	D_NCT	NCT	Cell_line.NT1_D	Plate.99	EPSTI1	-2	-0.501217248152271	pearson	1	Ttest_pvalue	Coefficient_of_eigenassay	SVD_pCMs_only3CT	NoPrepr	SVD	2197	NCT-NT1_D	F	NCT
Drug	D_NCT	NCT	Cell_line.NT1_D	Plate.99	EPX	-2	0	pearson	1	Ttest_pvalue	Coefficient_of_eigenassay	SVD_pCMs_only3CT	NoPrepr	SVD	14117.5	NCT-NT1_D	F	NCT
Drug	D_NCT	NCT	Cell_line.NT1_D	Plate.99	ERAL1	-2	0.19389867676345	pearson	1	Ttest_pvalue	Coefficient_of_eigenassay	SVD_pCMs_only3CT	NoPrepr	SVD	7014	NCT-NT1_D	F	NCT
Drug	D_NCT	NCT	Cell_line.NT1_D	Plate.99	ERAP1	-2	-0.058187463474678	pearson	1	Ttest_pvalue	Coefficient_of_eigenassay	SVD_pCMs_only3CT	NoPrepr	SVD	10884	NCT-NT1_D	F	NCT
Drug	D_NCT	NCT	Cell_line.NT1_D	Plate.99	ERAP2	-2	-0.369321239226537	pearson	1	Ttest_pvalue	Coefficient_of_eigenassay	SVD_pCMs_only3CT	NoPrepr	SVD	3715	NCT-NT1_D	F	NCT
Drug	D_NCT	NCT	Cell_line.NT1_D	Plate.99	ERAS	-2	0	pearson	1	Ttest_pvalue	Coefficient_of_eigenassay	SVD_pCMs_only3CT	NoPrepr	SVD	14117.5	NCT-NT1_D	F	NCT
Drug	D_NCT	NCT	Cell_line.NT1_D	Plate.99	ERBB2	-2	0.0623199626482721	pearson	1	Ttest_pvalue	Coefficient_of_eigenassay	SVD_pCMs_only3CT	NoPrepr	SVD	10750	NCT-NT1_D	F	NCT
Drug	D_NCT	NCT	Cell_line.NT1_D	Plate.99	ERBB3	-2	-0.066713047855275	pearson	1	Ttest_pvalue	Coefficient_of_eigenassay	SVD_pCMs_only3CT	NoPrepr	SVD	10619	NCT-NT1_D	F	NCT
Drug	D_NCT	NCT	Cell_line.NT1_D	Plate.99	ERBB4	-2	0.00763855921843442	pearson	1	Ttest_pvalue	Coefficient_of_eigenassay	SVD_pCMs_only3CT	NoPrepr	SVD	12673	NCT-NT1_D	F	NCT
Drug	D_NCT	NCT	Cell_line.NT1_D	Plate.99	ERBIN	-2	-0.181862413460374	pearson	1	Ttest_pvalue	Coefficient_of_eigenassay	SVD_pCMs_only3CT	NoPrepr	SVD	7274	NCT-NT1_D	F	NCT
Drug	D_NCT	NCT	Cell_line.NT1_D	Plate.99	ERC1	-2	0.194672730001522	pearson	1	Ttest_pvalue	Coefficient_of_eigenassay	SVD_pCMs_only3CT	NoPrepr	SVD	6984	NCT-NT1_D	F	NCT
Drug	D_NCT	NCT	Cell_line.NT1_D	Plate.99	ERC2	-2	0.256152362489501	pearson	1	Ttest_pvalue	Coefficient_of_eigenassay	SVD_pCMs_only3CT	NoPrepr	SVD	5643	NCT-NT1_D	F	NCT
Drug	D_NCT	NCT	Cell_line.NT1_D	Plate.99	ERCC1	-2	0.254648356583062	pearson	1	Ttest_pvalue	Coefficient_of_eigenassay	SVD_pCMs_only3CT	NoPrepr	SVD	5670	NCT-NT1_D	F	NCT
Drug	D_NCT	NCT	Cell_line.NT1_D	Plate.99	ERCC2	-2	0.695149530680258	pearson	1	Ttest_pvalue	Coefficient_of_eigenassay	SVD_pCMs_only3CT	NoPrepr	SVD	1045	NCT-NT1_D	F	NCT
Drug	D_NCT	NCT	Cell_line.NT1_D	Plate.99	ERCC3	-2	-0.0588152675108849	pearson	1	Ttest_pvalue	Coefficient_of_eigenassay	SVD_pCMs_only3CT	NoPrepr	SVD	10855	NCT-NT1_D	F	NCT
Drug	D_NCT	NCT	Cell_line.NT1_D	Plate.99	ERCC4	-2	-0.377398562734739	pearson	1	Ttest_pvalue	Coefficient_of_eigenassay	SVD_pCMs_only3CT	NoPrepr	SVD	3592	NCT-NT1_D	F	NCT
Drug	D_NCT	NCT	Cell_line.NT1_D	Plate.99	ERCC5	-2	0.546918355716875	pearson	1	Ttest_pvalue	Coefficient_of_eigenassay	SVD_pCMs_only3CT	NoPrepr	SVD	1816	NCT-NT1_D	F	NCT
Drug	D_NCT	NCT	Cell_line.NT1_D	Plate.99	ERCC6	-2	0.253127069763918	pearson	1	Ttest_pvalue	Coefficient_of_eigenassay	SVD_pCMs_only3CT	NoPrepr	SVD	5707	NCT-NT1_D	F	NCT
Drug	D_NCT	NCT	Cell_line.NT1_D	Plate.99	ERCC6L	-2	-0.137413887881217	pearson	1	Ttest_pvalue	Coefficient_of_eigenassay	SVD_pCMs_only3CT	NoPrepr	SVD	8467	NCT-NT1_D	F	NCT
Drug	D_NCT	NCT	Cell_line.NT1_D	Plate.99	ERCC6L2	-2	-0.228456851224786	pearson	1	Ttest_pvalue	Coefficient_of_eigenassay	SVD_pCMs_only3CT	NoPrepr	SVD	6221	NCT-NT1_D	F	NCT
Drug	D_NCT	NCT	Cell_line.NT1_D	Plate.99	ERCC8	-2	-0.145625994795283	pearson	1	Ttest_pvalue	Coefficient_of_eigenassay	SVD_pCMs_only3CT	NoPrepr	SVD	8233	NCT-NT1_D	F	NCT
Drug	D_NCT	NCT	Cell_line.NT1_D	Plate.99	EREG	-2	0	pearson	1	Ttest_pvalue	Coefficient_of_eigenassay	SVD_pCMs_only3CT	NoPrepr	SVD	14117.5	NCT-NT1_D	F	NCT
Drug	D_NCT	NCT	Cell_line.NT1_D	Plate.99	ERF	-2	0.45267911541619	pearson	1	Ttest_pvalue	Coefficient_of_eigenassay	SVD_pCMs_only3CT	NoPrepr	SVD	2659	NCT-NT1_D	F	NCT
Drug	D_NCT	NCT	Cell_line.NT1_D	Plate.99	ERFE	-2	0.101015479722874	pearson	1	Ttest_pvalue	Coefficient_of_eigenassay	SVD_pCMs_only3CT	NoPrepr	SVD	9548	NCT-NT1_D	F	NCT
Drug	D_NCT	NCT	Cell_line.NT1_D	Plate.99	ERG	-2	0	pearson	1	Ttest_pvalue	Coefficient_of_eigenassay	SVD_pCMs_only3CT	NoPrepr	SVD	14117.5	NCT-NT1_D	F	NCT
Drug	D_NCT	NCT	Cell_line.NT1_D	Plate.99	ERG28	-2	-0.0669355645925989	pearson	1	Ttest_pvalue	Coefficient_of_eigenassay	SVD_pCMs_only3CT	NoPrepr	SVD	10610	NCT-NT1_D	F	NCT
Drug	D_NCT	NCT	Cell_line.NT1_D	Plate.99	ERGIC1	-2	-0.0607830402195074	pearson	1	Ttest_pvalue	Coefficient_of_eigenassay	SVD_pCMs_only3CT	NoPrepr	SVD	10796	NCT-NT1_D	F	NCT
Drug	D_NCT	NCT	Cell_line.NT1_D	Plate.99	ERGIC2	-2	-0.607575741143077	pearson	1	Ttest_pvalue	Coefficient_of_eigenassay	SVD_pCMs_only3CT	NoPrepr	SVD	1412	NCT-NT1_D	F	NCT
Drug	D_NCT	NCT	Cell_line.NT1_D	Plate.99	ERGIC3	-2	0.300496228942804	pearson	1	Ttest_pvalue	Coefficient_of_eigenassay	SVD_pCMs_only3CT	NoPrepr	SVD	4784	NCT-NT1_D	F	NCT
Drug	D_NCT	NCT	Cell_line.NT1_D	Plate.99	ERH	-2	-0.695331641208995	pearson	1	Ttest_pvalue	Coefficient_of_eigenassay	SVD_pCMs_only3CT	NoPrepr	SVD	1043	NCT-NT1_D	F	NCT
Drug	D_NCT	NCT	Cell_line.NT1_D	Plate.99	ERI1	-2	-0.282421863839967	pearson	1	Ttest_pvalue	Coefficient_of_eigenassay	SVD_pCMs_only3CT	NoPrepr	SVD	5121	NCT-NT1_D	F	NCT
Drug	D_NCT	NCT	Cell_line.NT1_D	Plate.99	ERI2	-2	0.114367591227289	pearson	1	Ttest_pvalue	Coefficient_of_eigenassay	SVD_pCMs_only3CT	NoPrepr	SVD	9163	NCT-NT1_D	F	NCT
Drug	D_NCT	NCT	Cell_line.NT1_D	Plate.99	ERI3	-2	-0.00911946383795711	pearson	1	Ttest_pvalue	Coefficient_of_eigenassay	SVD_pCMs_only3CT	NoPrepr	SVD	12614	NCT-NT1_D	F	NCT
Drug	D_NCT	NCT	Cell_line.NT1_D	Plate.99	ERICH1	-2	-0.0941116639068789	pearson	1	Ttest_pvalue	Coefficient_of_eigenassay	SVD_pCMs_only3CT	NoPrepr	SVD	9735	NCT-NT1_D	F	NCT
Drug	D_NCT	NCT	Cell_line.NT1_D	Plate.99	ERICH2	-2	-0.115051857929207	pearson	1	Ttest_pvalue	Coefficient_of_eigenassay	SVD_pCMs_only3CT	NoPrepr	SVD	9149	NCT-NT1_D	F	NCT
Drug	D_NCT	NCT	Cell_line.NT1_D	Plate.99	ERICH3	-2	0	pearson	1	Ttest_pvalue	Coefficient_of_eigenassay	SVD_pCMs_only3CT	NoPrepr	SVD	14117.5	NCT-NT1_D	F	NCT
Drug	D_NCT	NCT	Cell_line.NT1_D	Plate.99	ERICH5	-2	0.0438838601613769	pearson	1	Ttest_pvalue	Coefficient_of_eigenassay	SVD_pCMs_only3CT	NoPrepr	SVD	11345	NCT-NT1_D	F	NCT
Drug	D_NCT	NCT	Cell_line.NT1_D	Plate.99	ERLEC1	-2	-0.630704134672863	pearson	1	Ttest_pvalue	Coefficient_of_eigenassay	SVD_pCMs_only3CT	NoPrepr	SVD	1287	NCT-NT1_D	F	NCT
Drug	D_NCT	NCT	Cell_line.NT1_D	Plate.99	ERLIN1	-2	0.0612036308814644	pearson	1	Ttest_pvalue	Coefficient_of_eigenassay	SVD_pCMs_only3CT	NoPrepr	SVD	10782	NCT-NT1_D	F	NCT
Drug	D_NCT	NCT	Cell_line.NT1_D	Plate.99	ERLIN2	-2	0.0980401964873217	pearson	1	Ttest_pvalue	Coefficient_of_eigenassay	SVD_pCMs_only3CT	NoPrepr	SVD	9635	NCT-NT1_D	F	NCT
Drug	D_NCT	NCT	Cell_line.NT1_D	Plate.99	ERMAP	-2	-0.288820372678785	pearson	1	Ttest_pvalue	Coefficient_of_eigenassay	SVD_pCMs_only3CT	NoPrepr	SVD	4992	NCT-NT1_D	F	NCT
Drug	D_NCT	NCT	Cell_line.NT1_D	Plate.99	ERMN	-2	0	pearson	1	Ttest_pvalue	Coefficient_of_eigenassay	SVD_pCMs_only3CT	NoPrepr	SVD	14117.5	NCT-NT1_D	F	NCT
Drug	D_NCT	NCT	Cell_line.NT1_D	Plate.99	ERMP1	-2	0	pearson	1	Ttest_pvalue	Coefficient_of_eigenassay	SVD_pCMs_only3CT	NoPrepr	SVD	14117.5	NCT-NT1_D	F	NCT
Drug	D_NCT	NCT	Cell_line.NT1_D	Plate.99	ERN1	-2	0.20814559315669	pearson	1	Ttest_pvalue	Coefficient_of_eigenassay	SVD_pCMs_only3CT	NoPrepr	SVD	6670	NCT-NT1_D	F	NCT
Drug	D_NCT	NCT	Cell_line.NT1_D	Plate.99	ERO1A	-2	-0.394794792743512	pearson	1	Ttest_pvalue	Coefficient_of_eigenassay	SVD_pCMs_only3CT	NoPrepr	SVD	3358	NCT-NT1_D	F	NCT
Drug	D_NCT	NCT	Cell_line.NT1_D	Plate.99	ERO1B	-2	-0.153316080548336	pearson	1	Ttest_pvalue	Coefficient_of_eigenassay	SVD_pCMs_only3CT	NoPrepr	SVD	8024	NCT-NT1_D	F	NCT
Drug	D_NCT	NCT	Cell_line.NT1_D	Plate.99	ERP27	-2	0	pearson	1	Ttest_pvalue	Coefficient_of_eigenassay	SVD_pCMs_only3CT	NoPrepr	SVD	14117.5	NCT-NT1_D	F	NCT
Drug	D_NCT	NCT	Cell_line.NT1_D	Plate.99	ERP29	-2	0.145579694925323	pearson	1	Ttest_pvalue	Coefficient_of_eigenassay	SVD_pCMs_only3CT	NoPrepr	SVD	8239	NCT-NT1_D	F	NCT
Drug	D_NCT	NCT	Cell_line.NT1_D	Plate.99	ERP44	-2	-0.256055672689771	pearson	1	Ttest_pvalue	Coefficient_of_eigenassay	SVD_pCMs_only3CT	NoPrepr	SVD	5648	NCT-NT1_D	F	NCT
Drug	D_NCT	NCT	Cell_line.NT1_D	Plate.99	ERRFI1	-2	-0.695222249709042	pearson	1	Ttest_pvalue	Coefficient_of_eigenassay	SVD_pCMs_only3CT	NoPrepr	SVD	1044	NCT-NT1_D	F	NCT
Drug	D_NCT	NCT	Cell_line.NT1_D	Plate.99	ERV3-1	-2	-0.0606308572793795	pearson	1	Ttest_pvalue	Coefficient_of_eigenassay	SVD_pCMs_only3CT	NoPrepr	SVD	10799	NCT-NT1_D	F	NCT
Drug	D_NCT	NCT	Cell_line.NT1_D	Plate.99	ERVFRD-1	-2	-0.365780083757634	pearson	1	Ttest_pvalue	Coefficient_of_eigenassay	SVD_pCMs_only3CT	NoPrepr	SVD	3767	NCT-NT1_D	F	NCT
Drug	D_NCT	NCT	Cell_line.NT1_D	Plate.99	ERVH48-1	-2	0.0262944032499516	pearson	1	Ttest_pvalue	Coefficient_of_eigenassay	SVD_pCMs_only3CT	NoPrepr	SVD	12004	NCT-NT1_D	F	NCT
Drug	D_NCT	NCT	Cell_line.NT1_D	Plate.99	ERVMER34-1	-2	-0.0726762617670927	pearson	1	Ttest_pvalue	Coefficient_of_eigenassay	SVD_pCMs_only3CT	NoPrepr	SVD	10446	NCT-NT1_D	F	NCT
Drug	D_NCT	NCT	Cell_line.NT1_D	Plate.99	ERVV-1	-2	0	pearson	1	Ttest_pvalue	Coefficient_of_eigenassay	SVD_pCMs_only3CT	NoPrepr	SVD	14117.5	NCT-NT1_D	F	NCT
Drug	D_NCT	NCT	Cell_line.NT1_D	Plate.99	ERVW-1	-2	0.144218556145447	pearson	1	Ttest_pvalue	Coefficient_of_eigenassay	SVD_pCMs_only3CT	NoPrepr	SVD	8281	NCT-NT1_D	F	NCT
Drug	D_NCT	NCT	Cell_line.NT1_D	Plate.99	ESAM	-2	0.193917644867143	pearson	1	Ttest_pvalue	Coefficient_of_eigenassay	SVD_pCMs_only3CT	NoPrepr	SVD	7012	NCT-NT1_D	F	NCT
Drug	D_NCT	NCT	Cell_line.NT1_D	Plate.99	ESCO1	-2	-0.497856179383848	pearson	1	Ttest_pvalue	Coefficient_of_eigenassay	SVD_pCMs_only3CT	NoPrepr	SVD	2220	NCT-NT1_D	F	NCT
Drug	D_NCT	NCT	Cell_line.NT1_D	Plate.99	ESCO2	-2	0	pearson	1	Ttest_pvalue	Coefficient_of_eigenassay	SVD_pCMs_only3CT	NoPrepr	SVD	14117.5	NCT-NT1_D	F	NCT
Drug	D_NCT	NCT	Cell_line.NT1_D	Plate.99	ESD	-2	-0.577349982499599	pearson	1	Ttest_pvalue	Coefficient_of_eigenassay	SVD_pCMs_only3CT	NoPrepr	SVD	1598	NCT-NT1_D	F	NCT
Drug	D_NCT	NCT	Cell_line.NT1_D	Plate.99	ESF1	-2	-0.358051583322329	pearson	1	Ttest_pvalue	Coefficient_of_eigenassay	SVD_pCMs_only3CT	NoPrepr	SVD	3873	NCT-NT1_D	F	NCT
Drug	D_NCT	NCT	Cell_line.NT1_D	Plate.99	ESM1	-2	0	pearson	1	Ttest_pvalue	Coefficient_of_eigenassay	SVD_pCMs_only3CT	NoPrepr	SVD	14117.5	NCT-NT1_D	F	NCT
Drug	D_NCT	NCT	Cell_line.NT1_D	Plate.99	ESPL1	-2	-0.0339585499154831	pearson	1	Ttest_pvalue	Coefficient_of_eigenassay	SVD_pCMs_only3CT	NoPrepr	SVD	11719	NCT-NT1_D	F	NCT
Drug	D_NCT	NCT	Cell_line.NT1_D	Plate.99	ESPN	-2	0	pearson	1	Ttest_pvalue	Coefficient_of_eigenassay	SVD_pCMs_only3CT	NoPrepr	SVD	14117.5	NCT-NT1_D	F	NCT
Drug	D_NCT	NCT	Cell_line.NT1_D	Plate.99	ESPNL	-2	0	pearson	1	Ttest_pvalue	Coefficient_of_eigenassay	SVD_pCMs_only3CT	NoPrepr	SVD	14117.5	NCT-NT1_D	F	NCT
Drug	D_NCT	NCT	Cell_line.NT1_D	Plate.99	ESR2	-2	0	pearson	1	Ttest_pvalue	Coefficient_of_eigenassay	SVD_pCMs_only3CT	NoPrepr	SVD	14117.5	NCT-NT1_D	F	NCT
Drug	D_NCT	NCT	Cell_line.NT1_D	Plate.99	ESRP1	-2	-0.00323217753888023	pearson	1	Ttest_pvalue	Coefficient_of_eigenassay	SVD_pCMs_only3CT	NoPrepr	SVD	12840	NCT-NT1_D	F	NCT
Drug	D_NCT	NCT	Cell_line.NT1_D	Plate.99	ESRP2	-2	1.41728846046582	pearson	1	Ttest_pvalue	Coefficient_of_eigenassay	SVD_pCMs_only3CT	NoPrepr	SVD	189	NCT-NT1_D	F	NCT
Drug	D_NCT	NCT	Cell_line.NT1_D	Plate.99	ESRRA	-2	0.362223240413722	pearson	1	Ttest_pvalue	Coefficient_of_eigenassay	SVD_pCMs_only3CT	NoPrepr	SVD	3811	NCT-NT1_D	F	NCT
Drug	D_NCT	NCT	Cell_line.NT1_D	Plate.99	ESRRB	-2	0.706784157282478	pearson	1	Ttest_pvalue	Coefficient_of_eigenassay	SVD_pCMs_only3CT	NoPrepr	SVD	1005	NCT-NT1_D	F	NCT
Drug	D_NCT	NCT	Cell_line.NT1_D	Plate.99	ESRRG	-2	-0.127862882758836	pearson	1	Ttest_pvalue	Coefficient_of_eigenassay	SVD_pCMs_only3CT	NoPrepr	SVD	8770	NCT-NT1_D	F	NCT
Drug	D_NCT	NCT	Cell_line.NT1_D	Plate.99	ESS2	-2	0.245916475544703	pearson	1	Ttest_pvalue	Coefficient_of_eigenassay	SVD_pCMs_only3CT	NoPrepr	SVD	5843	NCT-NT1_D	F	NCT
Drug	D_NCT	NCT	Cell_line.NT1_D	Plate.99	ESYT1	-2	0.150500257264308	pearson	1	Ttest_pvalue	Coefficient_of_eigenassay	SVD_pCMs_only3CT	NoPrepr	SVD	8093	NCT-NT1_D	F	NCT
Drug	D_NCT	NCT	Cell_line.NT1_D	Plate.99	ESYT2	-2	-0.0211678629205202	pearson	1	Ttest_pvalue	Coefficient_of_eigenassay	SVD_pCMs_only3CT	NoPrepr	SVD	12169	NCT-NT1_D	F	NCT
Drug	D_NCT	NCT	Cell_line.NT1_D	Plate.99	ESYT3	-2	-0.0187430803696213	pearson	1	Ttest_pvalue	Coefficient_of_eigenassay	SVD_pCMs_only3CT	NoPrepr	SVD	12257	NCT-NT1_D	F	NCT
Drug	D_NCT	NCT	Cell_line.NT1_D	Plate.99	ETAA1	-2	-0.83040902493725	pearson	1	Ttest_pvalue	Coefficient_of_eigenassay	SVD_pCMs_only3CT	NoPrepr	SVD	686	NCT-NT1_D	F	NCT
Drug	D_NCT	NCT	Cell_line.NT1_D	Plate.99	ETF1	-2	-0.0874447704080887	pearson	1	Ttest_pvalue	Coefficient_of_eigenassay	SVD_pCMs_only3CT	NoPrepr	SVD	9944	NCT-NT1_D	F	NCT
Drug	D_NCT	NCT	Cell_line.NT1_D	Plate.99	ETFA	-2	-0.305486858622612	pearson	1	Ttest_pvalue	Coefficient_of_eigenassay	SVD_pCMs_only3CT	NoPrepr	SVD	4696	NCT-NT1_D	F	NCT
Drug	D_NCT	NCT	Cell_line.NT1_D	Plate.99	ETFB	-2	0.557105088151832	pearson	1	Ttest_pvalue	Coefficient_of_eigenassay	SVD_pCMs_only3CT	NoPrepr	SVD	1726	NCT-NT1_D	F	NCT
Drug	D_NCT	NCT	Cell_line.NT1_D	Plate.99	ETFBKMT	-2	-0.191554678897434	pearson	1	Ttest_pvalue	Coefficient_of_eigenassay	SVD_pCMs_only3CT	NoPrepr	SVD	7066	NCT-NT1_D	F	NCT
Drug	D_NCT	NCT	Cell_line.NT1_D	Plate.99	ETFDH	-2	-0.217912465102443	pearson	1	Ttest_pvalue	Coefficient_of_eigenassay	SVD_pCMs_only3CT	NoPrepr	SVD	6447	NCT-NT1_D	F	NCT
Drug	D_NCT	NCT	Cell_line.NT1_D	Plate.99	ETFRF1	-2	0.0596445634729585	pearson	1	Ttest_pvalue	Coefficient_of_eigenassay	SVD_pCMs_only3CT	NoPrepr	SVD	10830	NCT-NT1_D	F	NCT
Drug	D_NCT	NCT	Cell_line.NT1_D	Plate.99	ETHE1	-2	0.0830869044432905	pearson	1	Ttest_pvalue	Coefficient_of_eigenassay	SVD_pCMs_only3CT	NoPrepr	SVD	10089	NCT-NT1_D	F	NCT
Drug	D_NCT	NCT	Cell_line.NT1_D	Plate.99	ETNK1	-2	-0.544670172231995	pearson	1	Ttest_pvalue	Coefficient_of_eigenassay	SVD_pCMs_only3CT	NoPrepr	SVD	1825	NCT-NT1_D	F	NCT
Drug	D_NCT	NCT	Cell_line.NT1_D	Plate.99	ETNK2	-2	0.177070607771718	pearson	1	Ttest_pvalue	Coefficient_of_eigenassay	SVD_pCMs_only3CT	NoPrepr	SVD	7379	NCT-NT1_D	F	NCT
Drug	D_NCT	NCT	Cell_line.NT1_D	Plate.99	ETNPPL	-2	0	pearson	1	Ttest_pvalue	Coefficient_of_eigenassay	SVD_pCMs_only3CT	NoPrepr	SVD	14117.5	NCT-NT1_D	F	NCT
Drug	D_NCT	NCT	Cell_line.NT1_D	Plate.99	ETS1	-2	0.377278225441705	pearson	1	Ttest_pvalue	Coefficient_of_eigenassay	SVD_pCMs_only3CT	NoPrepr	SVD	3594	NCT-NT1_D	F	NCT
Drug	D_NCT	NCT	Cell_line.NT1_D	Plate.99	ETS2	-2	-0.0434939206759006	pearson	1	Ttest_pvalue	Coefficient_of_eigenassay	SVD_pCMs_only3CT	NoPrepr	SVD	11359	NCT-NT1_D	F	NCT
Drug	D_NCT	NCT	Cell_line.NT1_D	Plate.99	ETV1	-2	-0.0048678300232128	pearson	1	Ttest_pvalue	Coefficient_of_eigenassay	SVD_pCMs_only3CT	NoPrepr	SVD	12787	NCT-NT1_D	F	NCT
Drug	D_NCT	NCT	Cell_line.NT1_D	Plate.99	ETV2	-2	0.898751191450564	pearson	1	Ttest_pvalue	Coefficient_of_eigenassay	SVD_pCMs_only3CT	NoPrepr	SVD	550	NCT-NT1_D	F	NCT
Drug	D_NCT	NCT	Cell_line.NT1_D	Plate.99	ETV3	-2	0.368463148265099	pearson	1	Ttest_pvalue	Coefficient_of_eigenassay	SVD_pCMs_only3CT	NoPrepr	SVD	3729	NCT-NT1_D	F	NCT
Drug	D_NCT	NCT	Cell_line.NT1_D	Plate.99	ETV4	-2	0.753834861649903	pearson	1	Ttest_pvalue	Coefficient_of_eigenassay	SVD_pCMs_only3CT	NoPrepr	SVD	871	NCT-NT1_D	F	NCT
Drug	D_NCT	NCT	Cell_line.NT1_D	Plate.99	ETV5	-2	0.209858283303351	pearson	1	Ttest_pvalue	Coefficient_of_eigenassay	SVD_pCMs_only3CT	NoPrepr	SVD	6629	NCT-NT1_D	F	NCT
Drug	D_NCT	NCT	Cell_line.NT1_D	Plate.99	ETV6	-2	-0.160517859384796	pearson	1	Ttest_pvalue	Coefficient_of_eigenassay	SVD_pCMs_only3CT	NoPrepr	SVD	7828	NCT-NT1_D	F	NCT
Drug	D_NCT	NCT	Cell_line.NT1_D	Plate.99	EVA1A	-2	-0.134005484802795	pearson	1	Ttest_pvalue	Coefficient_of_eigenassay	SVD_pCMs_only3CT	NoPrepr	SVD	8565	NCT-NT1_D	F	NCT
Drug	D_NCT	NCT	Cell_line.NT1_D	Plate.99	EVA1B	-2	1.30555169790022	pearson	1	Ttest_pvalue	Coefficient_of_eigenassay	SVD_pCMs_only3CT	NoPrepr	SVD	219	NCT-NT1_D	F	NCT
Drug	D_NCT	NCT	Cell_line.NT1_D	Plate.99	EVA1C	-2	0.141774084085125	pearson	1	Ttest_pvalue	Coefficient_of_eigenassay	SVD_pCMs_only3CT	NoPrepr	SVD	8352	NCT-NT1_D	F	NCT
Drug	D_NCT	NCT	Cell_line.NT1_D	Plate.99	EVC	-2	0.271893111192765	pearson	1	Ttest_pvalue	Coefficient_of_eigenassay	SVD_pCMs_only3CT	NoPrepr	SVD	5316	NCT-NT1_D	F	NCT
Drug	D_NCT	NCT	Cell_line.NT1_D	Plate.99	EVC2	-2	0.252798160522849	pearson	1	Ttest_pvalue	Coefficient_of_eigenassay	SVD_pCMs_only3CT	NoPrepr	SVD	5723	NCT-NT1_D	F	NCT
Drug	D_NCT	NCT	Cell_line.NT1_D	Plate.99	EVI2A	-2	0	pearson	1	Ttest_pvalue	Coefficient_of_eigenassay	SVD_pCMs_only3CT	NoPrepr	SVD	14117.5	NCT-NT1_D	F	NCT
Drug	D_NCT	NCT	Cell_line.NT1_D	Plate.99	EVI2B	-2	-0.0290937876366309	pearson	1	Ttest_pvalue	Coefficient_of_eigenassay	SVD_pCMs_only3CT	NoPrepr	SVD	11891	NCT-NT1_D	F	NCT
Drug	D_NCT	NCT	Cell_line.NT1_D	Plate.99	EVI5	-2	-0.135821338336098	pearson	1	Ttest_pvalue	Coefficient_of_eigenassay	SVD_pCMs_only3CT	NoPrepr	SVD	8519	NCT-NT1_D	F	NCT
Drug	D_NCT	NCT	Cell_line.NT1_D	Plate.99	EVI5L	-2	0.522141809653806	pearson	1	Ttest_pvalue	Coefficient_of_eigenassay	SVD_pCMs_only3CT	NoPrepr	SVD	1998	NCT-NT1_D	F	NCT
Drug	D_NCT	NCT	Cell_line.NT1_D	Plate.99	EVL	-2	0.143785886871984	pearson	1	Ttest_pvalue	Coefficient_of_eigenassay	SVD_pCMs_only3CT	NoPrepr	SVD	8294	NCT-NT1_D	F	NCT
Drug	D_NCT	NCT	Cell_line.NT1_D	Plate.99	EWSR1	-2	-0.0412391359437981	pearson	1	Ttest_pvalue	Coefficient_of_eigenassay	SVD_pCMs_only3CT	NoPrepr	SVD	11450	NCT-NT1_D	F	NCT
Drug	D_NCT	NCT	Cell_line.NT1_D	Plate.99	EXD2	-2	0.0168530769951567	pearson	1	Ttest_pvalue	Coefficient_of_eigenassay	SVD_pCMs_only3CT	NoPrepr	SVD	12327	NCT-NT1_D	F	NCT
Drug	D_NCT	NCT	Cell_line.NT1_D	Plate.99	EXD3	-2	0.799845637205057	pearson	1	Ttest_pvalue	Coefficient_of_eigenassay	SVD_pCMs_only3CT	NoPrepr	SVD	748	NCT-NT1_D	F	NCT
Drug	D_NCT	NCT	Cell_line.NT1_D	Plate.99	EXO1	-2	-0.272820426213248	pearson	1	Ttest_pvalue	Coefficient_of_eigenassay	SVD_pCMs_only3CT	NoPrepr	SVD	5302	NCT-NT1_D	F	NCT
Drug	D_NCT	NCT	Cell_line.NT1_D	Plate.99	EXO5	-2	-0.0866441936984596	pearson	1	Ttest_pvalue	Coefficient_of_eigenassay	SVD_pCMs_only3CT	NoPrepr	SVD	9978	NCT-NT1_D	F	NCT
Drug	D_NCT	NCT	Cell_line.NT1_D	Plate.99	EXOC1	-2	-0.226631534602033	pearson	1	Ttest_pvalue	Coefficient_of_eigenassay	SVD_pCMs_only3CT	NoPrepr	SVD	6259	NCT-NT1_D	F	NCT
Drug	D_NCT	NCT	Cell_line.NT1_D	Plate.99	EXOC2	-2	-0.140307374054453	pearson	1	Ttest_pvalue	Coefficient_of_eigenassay	SVD_pCMs_only3CT	NoPrepr	SVD	8392	NCT-NT1_D	F	NCT
Drug	D_NCT	NCT	Cell_line.NT1_D	Plate.99	EXOC3	-2	0.234869486411486	pearson	1	Ttest_pvalue	Coefficient_of_eigenassay	SVD_pCMs_only3CT	NoPrepr	SVD	6063	NCT-NT1_D	F	NCT
Drug	D_NCT	NCT	Cell_line.NT1_D	Plate.99	EXOC3L1	-2	0	pearson	1	Ttest_pvalue	Coefficient_of_eigenassay	SVD_pCMs_only3CT	NoPrepr	SVD	14117.5	NCT-NT1_D	F	NCT
Drug	D_NCT	NCT	Cell_line.NT1_D	Plate.99	EXOC3L2	-2	0	pearson	1	Ttest_pvalue	Coefficient_of_eigenassay	SVD_pCMs_only3CT	NoPrepr	SVD	14117.5	NCT-NT1_D	F	NCT
Drug	D_NCT	NCT	Cell_line.NT1_D	Plate.99	EXOC4	-2	0.157130053547236	pearson	1	Ttest_pvalue	Coefficient_of_eigenassay	SVD_pCMs_only3CT	NoPrepr	SVD	7901	NCT-NT1_D	F	NCT
Drug	D_NCT	NCT	Cell_line.NT1_D	Plate.99	EXOC5	-2	-0.252132016647055	pearson	1	Ttest_pvalue	Coefficient_of_eigenassay	SVD_pCMs_only3CT	NoPrepr	SVD	5732	NCT-NT1_D	F	NCT
Drug	D_NCT	NCT	Cell_line.NT1_D	Plate.99	EXOC6	-2	-0.388279042025109	pearson	1	Ttest_pvalue	Coefficient_of_eigenassay	SVD_pCMs_only3CT	NoPrepr	SVD	3442	NCT-NT1_D	F	NCT
Drug	D_NCT	NCT	Cell_line.NT1_D	Plate.99	EXOC6B	-2	-0.0874690843783983	pearson	1	Ttest_pvalue	Coefficient_of_eigenassay	SVD_pCMs_only3CT	NoPrepr	SVD	9939	NCT-NT1_D	F	NCT
Drug	D_NCT	NCT	Cell_line.NT1_D	Plate.99	EXOC7	-2	-0.403146393790817	pearson	1	Ttest_pvalue	Coefficient_of_eigenassay	SVD_pCMs_only3CT	NoPrepr	SVD	3263	NCT-NT1_D	F	NCT
Drug	D_NCT	NCT	Cell_line.NT1_D	Plate.99	EXOC8	-2	0.121758837540868	pearson	1	Ttest_pvalue	Coefficient_of_eigenassay	SVD_pCMs_only3CT	NoPrepr	SVD	8936	NCT-NT1_D	F	NCT
Drug	D_NCT	NCT	Cell_line.NT1_D	Plate.99	EXOG	-2	-0.272292882756899	pearson	1	Ttest_pvalue	Coefficient_of_eigenassay	SVD_pCMs_only3CT	NoPrepr	SVD	5310	NCT-NT1_D	F	NCT
Drug	D_NCT	NCT	Cell_line.NT1_D	Plate.99	EXOSC1	-2	-0.22786975860101	pearson	1	Ttest_pvalue	Coefficient_of_eigenassay	SVD_pCMs_only3CT	NoPrepr	SVD	6230	NCT-NT1_D	F	NCT
Drug	D_NCT	NCT	Cell_line.NT1_D	Plate.99	EXOSC10	-2	-0.031262787651577	pearson	1	Ttest_pvalue	Coefficient_of_eigenassay	SVD_pCMs_only3CT	NoPrepr	SVD	11823	NCT-NT1_D	F	NCT
Drug	D_NCT	NCT	Cell_line.NT1_D	Plate.99	EXOSC2	-2	0.0967537839022022	pearson	1	Ttest_pvalue	Coefficient_of_eigenassay	SVD_pCMs_only3CT	NoPrepr	SVD	9677	NCT-NT1_D	F	NCT
Drug	D_NCT	NCT	Cell_line.NT1_D	Plate.99	EXOSC3	-2	-0.167404553293808	pearson	1	Ttest_pvalue	Coefficient_of_eigenassay	SVD_pCMs_only3CT	NoPrepr	SVD	7628	NCT-NT1_D	F	NCT
Drug	D_NCT	NCT	Cell_line.NT1_D	Plate.99	EXOSC4	-2	1.11272236687438	pearson	1	Ttest_pvalue	Coefficient_of_eigenassay	SVD_pCMs_only3CT	NoPrepr	SVD	316	NCT-NT1_D	F	NCT
Drug	D_NCT	NCT	Cell_line.NT1_D	Plate.99	EXOSC5	-2	0.080464717147261	pearson	1	Ttest_pvalue	Coefficient_of_eigenassay	SVD_pCMs_only3CT	NoPrepr	SVD	10165	NCT-NT1_D	F	NCT
Drug	D_NCT	NCT	Cell_line.NT1_D	Plate.99	EXOSC6	-2	-0.0398677835016235	pearson	1	Ttest_pvalue	Coefficient_of_eigenassay	SVD_pCMs_only3CT	NoPrepr	SVD	11485	NCT-NT1_D	F	NCT
Drug	D_NCT	NCT	Cell_line.NT1_D	Plate.99	EXOSC7	-2	-0.171044688187575	pearson	1	Ttest_pvalue	Coefficient_of_eigenassay	SVD_pCMs_only3CT	NoPrepr	SVD	7527	NCT-NT1_D	F	NCT
Drug	D_NCT	NCT	Cell_line.NT1_D	Plate.99	EXOSC8	-2	-0.54222533518685	pearson	1	Ttest_pvalue	Coefficient_of_eigenassay	SVD_pCMs_only3CT	NoPrepr	SVD	1842	NCT-NT1_D	F	NCT
Drug	D_NCT	NCT	Cell_line.NT1_D	Plate.99	EXOSC9	-2	-0.292785942968324	pearson	1	Ttest_pvalue	Coefficient_of_eigenassay	SVD_pCMs_only3CT	NoPrepr	SVD	4920	NCT-NT1_D	F	NCT
Drug	D_NCT	NCT	Cell_line.NT1_D	Plate.99	EXPH5	-2	-0.246705806312193	pearson	1	Ttest_pvalue	Coefficient_of_eigenassay	SVD_pCMs_only3CT	NoPrepr	SVD	5835	NCT-NT1_D	F	NCT
Drug	D_NCT	NCT	Cell_line.NT1_D	Plate.99	EXT1	-2	0.0650408452489429	pearson	1	Ttest_pvalue	Coefficient_of_eigenassay	SVD_pCMs_only3CT	NoPrepr	SVD	10655	NCT-NT1_D	F	NCT
Drug	D_NCT	NCT	Cell_line.NT1_D	Plate.99	EXT2	-2	-0.0831232749341318	pearson	1	Ttest_pvalue	Coefficient_of_eigenassay	SVD_pCMs_only3CT	NoPrepr	SVD	10087	NCT-NT1_D	F	NCT
Drug	D_NCT	NCT	Cell_line.NT1_D	Plate.99	EXTL1	-2	0.7784798876359	pearson	1	Ttest_pvalue	Coefficient_of_eigenassay	SVD_pCMs_only3CT	NoPrepr	SVD	802	NCT-NT1_D	F	NCT
Drug	D_NCT	NCT	Cell_line.NT1_D	Plate.99	EXTL2	-2	-0.3520676874254	pearson	1	Ttest_pvalue	Coefficient_of_eigenassay	SVD_pCMs_only3CT	NoPrepr	SVD	3970	NCT-NT1_D	F	NCT
Drug	D_NCT	NCT	Cell_line.NT1_D	Plate.99	EXTL3	-2	0.316525499634499	pearson	1	Ttest_pvalue	Coefficient_of_eigenassay	SVD_pCMs_only3CT	NoPrepr	SVD	4507	NCT-NT1_D	F	NCT
Drug	D_NCT	NCT	Cell_line.NT1_D	Plate.99	EYA1	-2	0.183263888905136	pearson	1	Ttest_pvalue	Coefficient_of_eigenassay	SVD_pCMs_only3CT	NoPrepr	SVD	7239	NCT-NT1_D	F	NCT
Drug	D_NCT	NCT	Cell_line.NT1_D	Plate.99	EYA2	-2	0	pearson	1	Ttest_pvalue	Coefficient_of_eigenassay	SVD_pCMs_only3CT	NoPrepr	SVD	14117.5	NCT-NT1_D	F	NCT
Drug	D_NCT	NCT	Cell_line.NT1_D	Plate.99	EYA3	-2	-0.120917539394964	pearson	1	Ttest_pvalue	Coefficient_of_eigenassay	SVD_pCMs_only3CT	NoPrepr	SVD	8959	NCT-NT1_D	F	NCT
Drug	D_NCT	NCT	Cell_line.NT1_D	Plate.99	EYA4	-2	-0.400064226077464	pearson	1	Ttest_pvalue	Coefficient_of_eigenassay	SVD_pCMs_only3CT	NoPrepr	SVD	3301	NCT-NT1_D	F	NCT
Drug	D_NCT	NCT	Cell_line.NT1_D	Plate.99	EYS	-2	0	pearson	1	Ttest_pvalue	Coefficient_of_eigenassay	SVD_pCMs_only3CT	NoPrepr	SVD	14117.5	NCT-NT1_D	F	NCT
Drug	D_NCT	NCT	Cell_line.NT1_D	Plate.99	EZH1	-2	0.238231804517619	pearson	1	Ttest_pvalue	Coefficient_of_eigenassay	SVD_pCMs_only3CT	NoPrepr	SVD	5990	NCT-NT1_D	F	NCT
Drug	D_NCT	NCT	Cell_line.NT1_D	Plate.99	EZH2	-2	-0.555685339316846	pearson	1	Ttest_pvalue	Coefficient_of_eigenassay	SVD_pCMs_only3CT	NoPrepr	SVD	1738	NCT-NT1_D	F	NCT
Drug	D_NCT	NCT	Cell_line.NT1_D	Plate.99	EZR	-2	0.0316515593205101	pearson	1	Ttest_pvalue	Coefficient_of_eigenassay	SVD_pCMs_only3CT	NoPrepr	SVD	11811	NCT-NT1_D	F	NCT
Drug	D_NCT	NCT	Cell_line.NT1_D	Plate.99	F10	-2	0.0141078149568736	pearson	1	Ttest_pvalue	Coefficient_of_eigenassay	SVD_pCMs_only3CT	NoPrepr	SVD	12429	NCT-NT1_D	F	NCT
Drug	D_NCT	NCT	Cell_line.NT1_D	Plate.99	F11R	-2	0.0461792978697142	pearson	1	Ttest_pvalue	Coefficient_of_eigenassay	SVD_pCMs_only3CT	NoPrepr	SVD	11266	NCT-NT1_D	F	NCT
Drug	D_NCT	NCT	Cell_line.NT1_D	Plate.99	F12	-2	0.802872503646298	pearson	1	Ttest_pvalue	Coefficient_of_eigenassay	SVD_pCMs_only3CT	NoPrepr	SVD	742	NCT-NT1_D	F	NCT
Drug	D_NCT	NCT	Cell_line.NT1_D	Plate.99	F2R	-2	-0.364805503663391	pearson	1	Ttest_pvalue	Coefficient_of_eigenassay	SVD_pCMs_only3CT	NoPrepr	SVD	3779	NCT-NT1_D	F	NCT
Drug	D_NCT	NCT	Cell_line.NT1_D	Plate.99	F2RL1	-2	-0.00437656945546164	pearson	1	Ttest_pvalue	Coefficient_of_eigenassay	SVD_pCMs_only3CT	NoPrepr	SVD	12805	NCT-NT1_D	F	NCT
Drug	D_NCT	NCT	Cell_line.NT1_D	Plate.99	F2RL2	-2	-0.543067542406008	pearson	1	Ttest_pvalue	Coefficient_of_eigenassay	SVD_pCMs_only3CT	NoPrepr	SVD	1834	NCT-NT1_D	F	NCT
Drug	D_NCT	NCT	Cell_line.NT1_D	Plate.99	F2RL3	-2	0	pearson	1	Ttest_pvalue	Coefficient_of_eigenassay	SVD_pCMs_only3CT	NoPrepr	SVD	14117.5	NCT-NT1_D	F	NCT
Drug	D_NCT	NCT	Cell_line.NT1_D	Plate.99	F3	-2	-0.171004013847229	pearson	1	Ttest_pvalue	Coefficient_of_eigenassay	SVD_pCMs_only3CT	NoPrepr	SVD	7529	NCT-NT1_D	F	NCT
Drug	D_NCT	NCT	Cell_line.NT1_D	Plate.99	F5	-2	0	pearson	1	Ttest_pvalue	Coefficient_of_eigenassay	SVD_pCMs_only3CT	NoPrepr	SVD	14117.5	NCT-NT1_D	F	NCT
Drug	D_NCT	NCT	Cell_line.NT1_D	Plate.99	F7	-2	0	pearson	1	Ttest_pvalue	Coefficient_of_eigenassay	SVD_pCMs_only3CT	NoPrepr	SVD	14117.5	NCT-NT1_D	F	NCT
Drug	D_NCT	NCT	Cell_line.NT1_D	Plate.99	F8	-2	0	pearson	1	Ttest_pvalue	Coefficient_of_eigenassay	SVD_pCMs_only3CT	NoPrepr	SVD	14117.5	NCT-NT1_D	F	NCT
Drug	D_NCT	NCT	Cell_line.NT1_D	Plate.99	F8A1	-2	-0.271018212372861	pearson	1	Ttest_pvalue	Coefficient_of_eigenassay	SVD_pCMs_only3CT	NoPrepr	SVD	5338	NCT-NT1_D	F	NCT
Drug	D_NCT	NCT	Cell_line.NT1_D	Plate.99	FAAH	-2	0.143885788332894	pearson	1	Ttest_pvalue	Coefficient_of_eigenassay	SVD_pCMs_only3CT	NoPrepr	SVD	8291	NCT-NT1_D	F	NCT
Drug	D_NCT	NCT	Cell_line.NT1_D	Plate.99	FAAH2	-2	-0.429722765228322	pearson	1	Ttest_pvalue	Coefficient_of_eigenassay	SVD_pCMs_only3CT	NoPrepr	SVD	2933	NCT-NT1_D	F	NCT
Drug	D_NCT	NCT	Cell_line.NT1_D	Plate.99	FAAP100	-2	0.61908149999914	pearson	1	Ttest_pvalue	Coefficient_of_eigenassay	SVD_pCMs_only3CT	NoPrepr	SVD	1339	NCT-NT1_D	F	NCT
Drug	D_NCT	NCT	Cell_line.NT1_D	Plate.99	FAAP20	-2	0.576887659392571	pearson	1	Ttest_pvalue	Coefficient_of_eigenassay	SVD_pCMs_only3CT	NoPrepr	SVD	1601	NCT-NT1_D	F	NCT
Drug	D_NCT	NCT	Cell_line.NT1_D	Plate.99	FAAP24	-2	0.114285697396481	pearson	1	Ttest_pvalue	Coefficient_of_eigenassay	SVD_pCMs_only3CT	NoPrepr	SVD	9165	NCT-NT1_D	F	NCT
Drug	D_NCT	NCT	Cell_line.NT1_D	Plate.99	FABP2	-2	-0.268237393585439	pearson	1	Ttest_pvalue	Coefficient_of_eigenassay	SVD_pCMs_only3CT	NoPrepr	SVD	5396	NCT-NT1_D	F	NCT
Drug	D_NCT	NCT	Cell_line.NT1_D	Plate.99	FABP3	-2	0.0444692748863074	pearson	1	Ttest_pvalue	Coefficient_of_eigenassay	SVD_pCMs_only3CT	NoPrepr	SVD	11318	NCT-NT1_D	F	NCT
Drug	D_NCT	NCT	Cell_line.NT1_D	Plate.99	FABP4	-2	0	pearson	1	Ttest_pvalue	Coefficient_of_eigenassay	SVD_pCMs_only3CT	NoPrepr	SVD	14117.5	NCT-NT1_D	F	NCT
Drug	D_NCT	NCT	Cell_line.NT1_D	Plate.99	FABP5	-2	-0.517592504255579	pearson	1	Ttest_pvalue	Coefficient_of_eigenassay	SVD_pCMs_only3CT	NoPrepr	SVD	2047	NCT-NT1_D	F	NCT
Drug	D_NCT	NCT	Cell_line.NT1_D	Plate.99	FABP6	-2	0	pearson	1	Ttest_pvalue	Coefficient_of_eigenassay	SVD_pCMs_only3CT	NoPrepr	SVD	14117.5	NCT-NT1_D	F	NCT
Drug	D_NCT	NCT	Cell_line.NT1_D	Plate.99	FABP7	-2	0	pearson	1	Ttest_pvalue	Coefficient_of_eigenassay	SVD_pCMs_only3CT	NoPrepr	SVD	14117.5	NCT-NT1_D	F	NCT
Drug	D_NCT	NCT	Cell_line.NT1_D	Plate.99	FADD	-2	-0.0839345113657974	pearson	1	Ttest_pvalue	Coefficient_of_eigenassay	SVD_pCMs_only3CT	NoPrepr	SVD	10061	NCT-NT1_D	F	NCT
Drug	D_NCT	NCT	Cell_line.NT1_D	Plate.99	FADS1	-2	-0.0686552214499278	pearson	1	Ttest_pvalue	Coefficient_of_eigenassay	SVD_pCMs_only3CT	NoPrepr	SVD	10559	NCT-NT1_D	F	NCT
Drug	D_NCT	NCT	Cell_line.NT1_D	Plate.99	FADS2	-2	0.40684882963181	pearson	1	Ttest_pvalue	Coefficient_of_eigenassay	SVD_pCMs_only3CT	NoPrepr	SVD	3218	NCT-NT1_D	F	NCT
Drug	D_NCT	NCT	Cell_line.NT1_D	Plate.99	FADS3	-2	0.325964553410945	pearson	1	Ttest_pvalue	Coefficient_of_eigenassay	SVD_pCMs_only3CT	NoPrepr	SVD	4362	NCT-NT1_D	F	NCT
Drug	D_NCT	NCT	Cell_line.NT1_D	Plate.99	FAF1	-2	0.0483874156214686	pearson	1	Ttest_pvalue	Coefficient_of_eigenassay	SVD_pCMs_only3CT	NoPrepr	SVD	11193	NCT-NT1_D	F	NCT
Drug	D_NCT	NCT	Cell_line.NT1_D	Plate.99	FAF2	-2	-0.0455880190005429	pearson	1	Ttest_pvalue	Coefficient_of_eigenassay	SVD_pCMs_only3CT	NoPrepr	SVD	11289	NCT-NT1_D	F	NCT
Drug	D_NCT	NCT	Cell_line.NT1_D	Plate.99	FAH	-2	0.478150129502399	pearson	1	Ttest_pvalue	Coefficient_of_eigenassay	SVD_pCMs_only3CT	NoPrepr	SVD	2396	NCT-NT1_D	F	NCT
Drug	D_NCT	NCT	Cell_line.NT1_D	Plate.99	FAHD1	-2	-0.411526651117953	pearson	1	Ttest_pvalue	Coefficient_of_eigenassay	SVD_pCMs_only3CT	NoPrepr	SVD	3160	NCT-NT1_D	F	NCT
Drug	D_NCT	NCT	Cell_line.NT1_D	Plate.99	FAHD2A	-2	0.229308081278593	pearson	1	Ttest_pvalue	Coefficient_of_eigenassay	SVD_pCMs_only3CT	NoPrepr	SVD	6210	NCT-NT1_D	F	NCT
Drug	D_NCT	NCT	Cell_line.NT1_D	Plate.99	FAHD2B	-2	0.52017678654635	pearson	1	Ttest_pvalue	Coefficient_of_eigenassay	SVD_pCMs_only3CT	NoPrepr	SVD	2022	NCT-NT1_D	F	NCT
Drug	D_NCT	NCT	Cell_line.NT1_D	Plate.99	FAIM	-2	-0.262680795735319	pearson	1	Ttest_pvalue	Coefficient_of_eigenassay	SVD_pCMs_only3CT	NoPrepr	SVD	5512	NCT-NT1_D	F	NCT
Drug	D_NCT	NCT	Cell_line.NT1_D	Plate.99	FAIM2	-2	0	pearson	1	Ttest_pvalue	Coefficient_of_eigenassay	SVD_pCMs_only3CT	NoPrepr	SVD	14117.5	NCT-NT1_D	F	NCT
Drug	D_NCT	NCT	Cell_line.NT1_D	Plate.99	FAM102A	-2	0.330869212852284	pearson	1	Ttest_pvalue	Coefficient_of_eigenassay	SVD_pCMs_only3CT	NoPrepr	SVD	4263	NCT-NT1_D	F	NCT
Drug	D_NCT	NCT	Cell_line.NT1_D	Plate.99	FAM102B	-2	0.0714576427626042	pearson	1	Ttest_pvalue	Coefficient_of_eigenassay	SVD_pCMs_only3CT	NoPrepr	SVD	10482	NCT-NT1_D	F	NCT
Drug	D_NCT	NCT	Cell_line.NT1_D	Plate.99	FAM104A	-2	-0.279710844560917	pearson	1	Ttest_pvalue	Coefficient_of_eigenassay	SVD_pCMs_only3CT	NoPrepr	SVD	5170	NCT-NT1_D	F	NCT
Drug	D_NCT	NCT	Cell_line.NT1_D	Plate.99	FAM104B	-2	-0.341740350073795	pearson	1	Ttest_pvalue	Coefficient_of_eigenassay	SVD_pCMs_only3CT	NoPrepr	SVD	4096	NCT-NT1_D	F	NCT
Drug	D_NCT	NCT	Cell_line.NT1_D	Plate.99	FAM107A	-2	-0.224524626376843	pearson	1	Ttest_pvalue	Coefficient_of_eigenassay	SVD_pCMs_only3CT	NoPrepr	SVD	6316	NCT-NT1_D	F	NCT
Drug	D_NCT	NCT	Cell_line.NT1_D	Plate.99	FAM107B	-2	0.0572455986023514	pearson	1	Ttest_pvalue	Coefficient_of_eigenassay	SVD_pCMs_only3CT	NoPrepr	SVD	10911	NCT-NT1_D	F	NCT
Drug	D_NCT	NCT	Cell_line.NT1_D	Plate.99	FAM110A	-2	0.0594695956713456	pearson	1	Ttest_pvalue	Coefficient_of_eigenassay	SVD_pCMs_only3CT	NoPrepr	SVD	10837	NCT-NT1_D	F	NCT
Drug	D_NCT	NCT	Cell_line.NT1_D	Plate.99	FAM110B	-2	-0.196801379745114	pearson	1	Ttest_pvalue	Coefficient_of_eigenassay	SVD_pCMs_only3CT	NoPrepr	SVD	6925	NCT-NT1_D	F	NCT
Drug	D_NCT	NCT	Cell_line.NT1_D	Plate.99	FAM110C	-2	-0.0363430970094173	pearson	1	Ttest_pvalue	Coefficient_of_eigenassay	SVD_pCMs_only3CT	NoPrepr	SVD	11631	NCT-NT1_D	F	NCT
Drug	D_NCT	NCT	Cell_line.NT1_D	Plate.99	FAM110D	-2	-0.0110591898836247	pearson	1	Ttest_pvalue	Coefficient_of_eigenassay	SVD_pCMs_only3CT	NoPrepr	SVD	12550	NCT-NT1_D	F	NCT
Drug	D_NCT	NCT	Cell_line.NT1_D	Plate.99	FAM111A	-2	-0.313298287428835	pearson	1	Ttest_pvalue	Coefficient_of_eigenassay	SVD_pCMs_only3CT	NoPrepr	SVD	4563	NCT-NT1_D	F	NCT
Drug	D_NCT	NCT	Cell_line.NT1_D	Plate.99	FAM111B	-2	-0.687241318342927	pearson	1	Ttest_pvalue	Coefficient_of_eigenassay	SVD_pCMs_only3CT	NoPrepr	SVD	1070	NCT-NT1_D	F	NCT
Drug	D_NCT	NCT	Cell_line.NT1_D	Plate.99	FAM114A1	-2	0.37501154615456	pearson	1	Ttest_pvalue	Coefficient_of_eigenassay	SVD_pCMs_only3CT	NoPrepr	SVD	3633	NCT-NT1_D	F	NCT
Drug	D_NCT	NCT	Cell_line.NT1_D	Plate.99	FAM114A2	-2	-0.0215210059226027	pearson	1	Ttest_pvalue	Coefficient_of_eigenassay	SVD_pCMs_only3CT	NoPrepr	SVD	12155	NCT-NT1_D	F	NCT
Drug	D_NCT	NCT	Cell_line.NT1_D	Plate.99	FAM117A	-2	-0.0832309384825528	pearson	1	Ttest_pvalue	Coefficient_of_eigenassay	SVD_pCMs_only3CT	NoPrepr	SVD	10083	NCT-NT1_D	F	NCT
Drug	D_NCT	NCT	Cell_line.NT1_D	Plate.99	FAM117B	-2	-0.125235595775604	pearson	1	Ttest_pvalue	Coefficient_of_eigenassay	SVD_pCMs_only3CT	NoPrepr	SVD	8841	NCT-NT1_D	F	NCT
Drug	D_NCT	NCT	Cell_line.NT1_D	Plate.99	FAM118A	-2	-0.0941802132552301	pearson	1	Ttest_pvalue	Coefficient_of_eigenassay	SVD_pCMs_only3CT	NoPrepr	SVD	9733	NCT-NT1_D	F	NCT
Drug	D_NCT	NCT	Cell_line.NT1_D	Plate.99	FAM118B	-2	-0.0421182446170724	pearson	1	Ttest_pvalue	Coefficient_of_eigenassay	SVD_pCMs_only3CT	NoPrepr	SVD	11412	NCT-NT1_D	F	NCT
Drug	D_NCT	NCT	Cell_line.NT1_D	Plate.99	FAM120A	-2	0.0214301083600591	pearson	1	Ttest_pvalue	Coefficient_of_eigenassay	SVD_pCMs_only3CT	NoPrepr	SVD	12158	NCT-NT1_D	F	NCT
Drug	D_NCT	NCT	Cell_line.NT1_D	Plate.99	FAM120AOS	-2	-0.186467044760256	pearson	1	Ttest_pvalue	Coefficient_of_eigenassay	SVD_pCMs_only3CT	NoPrepr	SVD	7171	NCT-NT1_D	F	NCT
Drug	D_NCT	NCT	Cell_line.NT1_D	Plate.99	FAM120B	-2	0	pearson	1	Ttest_pvalue	Coefficient_of_eigenassay	SVD_pCMs_only3CT	NoPrepr	SVD	14117.5	NCT-NT1_D	F	NCT
Drug	D_NCT	NCT	Cell_line.NT1_D	Plate.99	FAM120C	-2	-0.0237191972422994	pearson	1	Ttest_pvalue	Coefficient_of_eigenassay	SVD_pCMs_only3CT	NoPrepr	SVD	12083	NCT-NT1_D	F	NCT
Drug	D_NCT	NCT	Cell_line.NT1_D	Plate.99	FAM122A	-2	-0.248436174605626	pearson	1	Ttest_pvalue	Coefficient_of_eigenassay	SVD_pCMs_only3CT	NoPrepr	SVD	5800	NCT-NT1_D	F	NCT
Drug	D_NCT	NCT	Cell_line.NT1_D	Plate.99	FAM122B	-2	0	pearson	1	Ttest_pvalue	Coefficient_of_eigenassay	SVD_pCMs_only3CT	NoPrepr	SVD	14117.5	NCT-NT1_D	F	NCT
Drug	D_NCT	NCT	Cell_line.NT1_D	Plate.99	FAM122C	-2	-0.080296098332699	pearson	1	Ttest_pvalue	Coefficient_of_eigenassay	SVD_pCMs_only3CT	NoPrepr	SVD	10172	NCT-NT1_D	F	NCT
Drug	D_NCT	NCT	Cell_line.NT1_D	Plate.99	FAM124A	-2	-0.090495521947597	pearson	1	Ttest_pvalue	Coefficient_of_eigenassay	SVD_pCMs_only3CT	NoPrepr	SVD	9836	NCT-NT1_D	F	NCT
Drug	D_NCT	NCT	Cell_line.NT1_D	Plate.99	FAM126A	-2	-0.409485194998803	pearson	1	Ttest_pvalue	Coefficient_of_eigenassay	SVD_pCMs_only3CT	NoPrepr	SVD	3192	NCT-NT1_D	F	NCT
Drug	D_NCT	NCT	Cell_line.NT1_D	Plate.99	FAM126B	-2	-0.354364900902549	pearson	1	Ttest_pvalue	Coefficient_of_eigenassay	SVD_pCMs_only3CT	NoPrepr	SVD	3939	NCT-NT1_D	F	NCT
Drug	D_NCT	NCT	Cell_line.NT1_D	Plate.99	FAM129A	-2	0.322992954461595	pearson	1	Ttest_pvalue	Coefficient_of_eigenassay	SVD_pCMs_only3CT	NoPrepr	SVD	4407	NCT-NT1_D	F	NCT
Drug	D_NCT	NCT	Cell_line.NT1_D	Plate.99	FAM129B	-2	0.54036325668616	pearson	1	Ttest_pvalue	Coefficient_of_eigenassay	SVD_pCMs_only3CT	NoPrepr	SVD	1867	NCT-NT1_D	F	NCT
Drug	D_NCT	NCT	Cell_line.NT1_D	Plate.99	FAM129C	-2	0.535579214386534	pearson	1	Ttest_pvalue	Coefficient_of_eigenassay	SVD_pCMs_only3CT	NoPrepr	SVD	1907	NCT-NT1_D	F	NCT
Drug	D_NCT	NCT	Cell_line.NT1_D	Plate.99	FAM131A	-2	0.196839356691973	pearson	1	Ttest_pvalue	Coefficient_of_eigenassay	SVD_pCMs_only3CT	NoPrepr	SVD	6920	NCT-NT1_D	F	NCT
Drug	D_NCT	NCT	Cell_line.NT1_D	Plate.99	FAM131B	-2	0.968299752571709	pearson	1	Ttest_pvalue	Coefficient_of_eigenassay	SVD_pCMs_only3CT	NoPrepr	SVD	454	NCT-NT1_D	F	NCT
Drug	D_NCT	NCT	Cell_line.NT1_D	Plate.99	FAM131C	-2	-0.045688303104368	pearson	1	Ttest_pvalue	Coefficient_of_eigenassay	SVD_pCMs_only3CT	NoPrepr	SVD	11285	NCT-NT1_D	F	NCT
Drug	D_NCT	NCT	Cell_line.NT1_D	Plate.99	FAM133A	-2	-0.500482103086207	pearson	1	Ttest_pvalue	Coefficient_of_eigenassay	SVD_pCMs_only3CT	NoPrepr	SVD	2203	NCT-NT1_D	F	NCT
Drug	D_NCT	NCT	Cell_line.NT1_D	Plate.99	FAM133B	-2	-0.374002601979798	pearson	1	Ttest_pvalue	Coefficient_of_eigenassay	SVD_pCMs_only3CT	NoPrepr	SVD	3646	NCT-NT1_D	F	NCT
Drug	D_NCT	NCT	Cell_line.NT1_D	Plate.99	FAM135A	-2	-0.261073316289009	pearson	1	Ttest_pvalue	Coefficient_of_eigenassay	SVD_pCMs_only3CT	NoPrepr	SVD	5547	NCT-NT1_D	F	NCT
Drug	D_NCT	NCT	Cell_line.NT1_D	Plate.99	FAM136A	-2	-0.189353674846783	pearson	1	Ttest_pvalue	Coefficient_of_eigenassay	SVD_pCMs_only3CT	NoPrepr	SVD	7107	NCT-NT1_D	F	NCT
Drug	D_NCT	NCT	Cell_line.NT1_D	Plate.99	FAM13A	-2	0	pearson	1	Ttest_pvalue	Coefficient_of_eigenassay	SVD_pCMs_only3CT	NoPrepr	SVD	14117.5	NCT-NT1_D	F	NCT
Drug	D_NCT	NCT	Cell_line.NT1_D	Plate.99	FAM13B	-2	-0.0127682903653398	pearson	1	Ttest_pvalue	Coefficient_of_eigenassay	SVD_pCMs_only3CT	NoPrepr	SVD	12474	NCT-NT1_D	F	NCT
Drug	D_NCT	NCT	Cell_line.NT1_D	Plate.99	FAM13C	-2	0.406059138040855	pearson	1	Ttest_pvalue	Coefficient_of_eigenassay	SVD_pCMs_only3CT	NoPrepr	SVD	3228	NCT-NT1_D	F	NCT
Drug	D_NCT	NCT	Cell_line.NT1_D	Plate.99	FAM149A	-2	-0.234932381150641	pearson	1	Ttest_pvalue	Coefficient_of_eigenassay	SVD_pCMs_only3CT	NoPrepr	SVD	6062	NCT-NT1_D	F	NCT
Drug	D_NCT	NCT	Cell_line.NT1_D	Plate.99	FAM149B1	-2	-0.0560765613558894	pearson	1	Ttest_pvalue	Coefficient_of_eigenassay	SVD_pCMs_only3CT	NoPrepr	SVD	10938	NCT-NT1_D	F	NCT
Drug	D_NCT	NCT	Cell_line.NT1_D	Plate.99	FAM151A	-2	0.277848493334535	pearson	1	Ttest_pvalue	Coefficient_of_eigenassay	SVD_pCMs_only3CT	NoPrepr	SVD	5201	NCT-NT1_D	F	NCT
Drug	D_NCT	NCT	Cell_line.NT1_D	Plate.99	FAM151B	-2	-0.276219637305533	pearson	1	Ttest_pvalue	Coefficient_of_eigenassay	SVD_pCMs_only3CT	NoPrepr	SVD	5236	NCT-NT1_D	F	NCT
Drug	D_NCT	NCT	Cell_line.NT1_D	Plate.99	FAM153A	-2	-0.214085194318226	pearson	1	Ttest_pvalue	Coefficient_of_eigenassay	SVD_pCMs_only3CT	NoPrepr	SVD	6527	NCT-NT1_D	F	NCT
Drug	D_NCT	NCT	Cell_line.NT1_D	Plate.99	FAM153B	-2	0	pearson	1	Ttest_pvalue	Coefficient_of_eigenassay	SVD_pCMs_only3CT	NoPrepr	SVD	14117.5	NCT-NT1_D	F	NCT
Drug	D_NCT	NCT	Cell_line.NT1_D	Plate.99	FAM155A	-2	-0.727780394740082	pearson	1	Ttest_pvalue	Coefficient_of_eigenassay	SVD_pCMs_only3CT	NoPrepr	SVD	936	NCT-NT1_D	F	NCT
Drug	D_NCT	NCT	Cell_line.NT1_D	Plate.99	FAM155B	-2	0.105552533754663	pearson	1	Ttest_pvalue	Coefficient_of_eigenassay	SVD_pCMs_only3CT	NoPrepr	SVD	9409	NCT-NT1_D	F	NCT
Drug	D_NCT	NCT	Cell_line.NT1_D	Plate.99	FAM160A1	-2	0.231745670835987	pearson	1	Ttest_pvalue	Coefficient_of_eigenassay	SVD_pCMs_only3CT	NoPrepr	SVD	6136	NCT-NT1_D	F	NCT
Drug	D_NCT	NCT	Cell_line.NT1_D	Plate.99	FAM160A2	-2	0.260615364389919	pearson	1	Ttest_pvalue	Coefficient_of_eigenassay	SVD_pCMs_only3CT	NoPrepr	SVD	5558	NCT-NT1_D	F	NCT
Drug	D_NCT	NCT	Cell_line.NT1_D	Plate.99	FAM160B1	-2	-0.376317847502314	pearson	1	Ttest_pvalue	Coefficient_of_eigenassay	SVD_pCMs_only3CT	NoPrepr	SVD	3609	NCT-NT1_D	F	NCT
Drug	D_NCT	NCT	Cell_line.NT1_D	Plate.99	FAM160B2	-2	-2.65059965560966	pearson	1	Ttest_pvalue	Coefficient_of_eigenassay	SVD_pCMs_only3CT	NoPrepr	SVD	72	NCT-NT1_D	F	NCT
Drug	D_NCT	NCT	Cell_line.NT1_D	Plate.99	FAM161A	-2	-0.0796358147749242	pearson	1	Ttest_pvalue	Coefficient_of_eigenassay	SVD_pCMs_only3CT	NoPrepr	SVD	10201	NCT-NT1_D	F	NCT
Drug	D_NCT	NCT	Cell_line.NT1_D	Plate.99	FAM161B	-2	0.175255879097838	pearson	1	Ttest_pvalue	Coefficient_of_eigenassay	SVD_pCMs_only3CT	NoPrepr	SVD	7427	NCT-NT1_D	F	NCT
Drug	D_NCT	NCT	Cell_line.NT1_D	Plate.99	FAM162A	-2	-0.372422040981831	pearson	1	Ttest_pvalue	Coefficient_of_eigenassay	SVD_pCMs_only3CT	NoPrepr	SVD	3667	NCT-NT1_D	F	NCT
Drug	D_NCT	NCT	Cell_line.NT1_D	Plate.99	FAM163A	-2	0	pearson	1	Ttest_pvalue	Coefficient_of_eigenassay	SVD_pCMs_only3CT	NoPrepr	SVD	14117.5	NCT-NT1_D	F	NCT
Drug	D_NCT	NCT	Cell_line.NT1_D	Plate.99	FAM163B	-2	0	pearson	1	Ttest_pvalue	Coefficient_of_eigenassay	SVD_pCMs_only3CT	NoPrepr	SVD	14117.5	NCT-NT1_D	F	NCT
Drug	D_NCT	NCT	Cell_line.NT1_D	Plate.99	FAM166B	-2	0	pearson	1	Ttest_pvalue	Coefficient_of_eigenassay	SVD_pCMs_only3CT	NoPrepr	SVD	14117.5	NCT-NT1_D	F	NCT
Drug	D_NCT	NCT	Cell_line.NT1_D	Plate.99	FAM167A	-2	-0.199872756687414	pearson	1	Ttest_pvalue	Coefficient_of_eigenassay	SVD_pCMs_only3CT	NoPrepr	SVD	6846	NCT-NT1_D	F	NCT
Drug	D_NCT	NCT	Cell_line.NT1_D	Plate.99	FAM167B	-2	0.137409625118278	pearson	1	Ttest_pvalue	Coefficient_of_eigenassay	SVD_pCMs_only3CT	NoPrepr	SVD	8468	NCT-NT1_D	F	NCT
Drug	D_NCT	NCT	Cell_line.NT1_D	Plate.99	FAM168A	-2	-0.0369750067577424	pearson	1	Ttest_pvalue	Coefficient_of_eigenassay	SVD_pCMs_only3CT	NoPrepr	SVD	11602	NCT-NT1_D	F	NCT
Drug	D_NCT	NCT	Cell_line.NT1_D	Plate.99	FAM168B	-2	-0.00945485234157775	pearson	1	Ttest_pvalue	Coefficient_of_eigenassay	SVD_pCMs_only3CT	NoPrepr	SVD	12598	NCT-NT1_D	F	NCT
Drug	D_NCT	NCT	Cell_line.NT1_D	Plate.99	FAM169A	-2	-0.322954734037736	pearson	1	Ttest_pvalue	Coefficient_of_eigenassay	SVD_pCMs_only3CT	NoPrepr	SVD	4411	NCT-NT1_D	F	NCT
Drug	D_NCT	NCT	Cell_line.NT1_D	Plate.99	FAM171A1	-2	0.00998377678811412	pearson	1	Ttest_pvalue	Coefficient_of_eigenassay	SVD_pCMs_only3CT	NoPrepr	SVD	12582	NCT-NT1_D	F	NCT
Drug	D_NCT	NCT	Cell_line.NT1_D	Plate.99	FAM171A2	-2	0.125358642558625	pearson	1	Ttest_pvalue	Coefficient_of_eigenassay	SVD_pCMs_only3CT	NoPrepr	SVD	8834	NCT-NT1_D	F	NCT
Drug	D_NCT	NCT	Cell_line.NT1_D	Plate.99	FAM171B	-2	0.0255904494840781	pearson	1	Ttest_pvalue	Coefficient_of_eigenassay	SVD_pCMs_only3CT	NoPrepr	SVD	12024	NCT-NT1_D	F	NCT
Drug	D_NCT	NCT	Cell_line.NT1_D	Plate.99	FAM172A	-2	-0.287144941880187	pearson	1	Ttest_pvalue	Coefficient_of_eigenassay	SVD_pCMs_only3CT	NoPrepr	SVD	5034	NCT-NT1_D	F	NCT
Drug	D_NCT	NCT	Cell_line.NT1_D	Plate.99	FAM173A	-2	0.169483759260889	pearson	1	Ttest_pvalue	Coefficient_of_eigenassay	SVD_pCMs_only3CT	NoPrepr	SVD	7569	NCT-NT1_D	F	NCT
Drug	D_NCT	NCT	Cell_line.NT1_D	Plate.99	FAM173B	-2	-0.35765143036376	pearson	1	Ttest_pvalue	Coefficient_of_eigenassay	SVD_pCMs_only3CT	NoPrepr	SVD	3878	NCT-NT1_D	F	NCT
Drug	D_NCT	NCT	Cell_line.NT1_D	Plate.99	FAM174A	-2	-0.214567318951	pearson	1	Ttest_pvalue	Coefficient_of_eigenassay	SVD_pCMs_only3CT	NoPrepr	SVD	6520	NCT-NT1_D	F	NCT
Drug	D_NCT	NCT	Cell_line.NT1_D	Plate.99	FAM174B	-2	0.256235537716185	pearson	1	Ttest_pvalue	Coefficient_of_eigenassay	SVD_pCMs_only3CT	NoPrepr	SVD	5642	NCT-NT1_D	F	NCT
Drug	D_NCT	NCT	Cell_line.NT1_D	Plate.99	FAM177A1	-2	-0.180804334978928	pearson	1	Ttest_pvalue	Coefficient_of_eigenassay	SVD_pCMs_only3CT	NoPrepr	SVD	7294	NCT-NT1_D	F	NCT
Drug	D_NCT	NCT	Cell_line.NT1_D	Plate.99	FAM181B	-2	-0.0209246814281115	pearson	1	Ttest_pvalue	Coefficient_of_eigenassay	SVD_pCMs_only3CT	NoPrepr	SVD	12178	NCT-NT1_D	F	NCT
Drug	D_NCT	NCT	Cell_line.NT1_D	Plate.99	FAM183A	-2	-0.504040137291104	pearson	1	Ttest_pvalue	Coefficient_of_eigenassay	SVD_pCMs_only3CT	NoPrepr	SVD	2166	NCT-NT1_D	F	NCT
Drug	D_NCT	NCT	Cell_line.NT1_D	Plate.99	FAM184A	-2	-0.165298400167379	pearson	1	Ttest_pvalue	Coefficient_of_eigenassay	SVD_pCMs_only3CT	NoPrepr	SVD	7703	NCT-NT1_D	F	NCT
Drug	D_NCT	NCT	Cell_line.NT1_D	Plate.99	FAM184B	-2	-0.114892165595367	pearson	1	Ttest_pvalue	Coefficient_of_eigenassay	SVD_pCMs_only3CT	NoPrepr	SVD	9152	NCT-NT1_D	F	NCT
Drug	D_NCT	NCT	Cell_line.NT1_D	Plate.99	FAM185A	-2	-0.585588404649418	pearson	1	Ttest_pvalue	Coefficient_of_eigenassay	SVD_pCMs_only3CT	NoPrepr	SVD	1538	NCT-NT1_D	F	NCT
Drug	D_NCT	NCT	Cell_line.NT1_D	Plate.99	FAM186A	-2	0	pearson	1	Ttest_pvalue	Coefficient_of_eigenassay	SVD_pCMs_only3CT	NoPrepr	SVD	14117.5	NCT-NT1_D	F	NCT
Drug	D_NCT	NCT	Cell_line.NT1_D	Plate.99	FAM186B	-2	0.516606843452853	pearson	1	Ttest_pvalue	Coefficient_of_eigenassay	SVD_pCMs_only3CT	NoPrepr	SVD	2052	NCT-NT1_D	F	NCT
Drug	D_NCT	NCT	Cell_line.NT1_D	Plate.99	FAM189A1	-2	0.144964535404528	pearson	1	Ttest_pvalue	Coefficient_of_eigenassay	SVD_pCMs_only3CT	NoPrepr	SVD	8265	NCT-NT1_D	F	NCT
Drug	D_NCT	NCT	Cell_line.NT1_D	Plate.99	FAM189A2	-2	0.0270933511020869	pearson	1	Ttest_pvalue	Coefficient_of_eigenassay	SVD_pCMs_only3CT	NoPrepr	SVD	11963	NCT-NT1_D	F	NCT
Drug	D_NCT	NCT	Cell_line.NT1_D	Plate.99	FAM192A	-2	-4.9135709504536	pearson	1	Ttest_pvalue	Coefficient_of_eigenassay	SVD_pCMs_only3CT	NoPrepr	SVD	28	NCT-NT1_D	F	NCT
Drug	D_NCT	NCT	Cell_line.NT1_D	Plate.99	FAM193A	-2	0.13310555636174	pearson	1	Ttest_pvalue	Coefficient_of_eigenassay	SVD_pCMs_only3CT	NoPrepr	SVD	8600	NCT-NT1_D	F	NCT
Drug	D_NCT	NCT	Cell_line.NT1_D	Plate.99	FAM193B	-2	0.150129796294599	pearson	1	Ttest_pvalue	Coefficient_of_eigenassay	SVD_pCMs_only3CT	NoPrepr	SVD	8104	NCT-NT1_D	F	NCT
Drug	D_NCT	NCT	Cell_line.NT1_D	Plate.99	FAM198A	-2	0	pearson	1	Ttest_pvalue	Coefficient_of_eigenassay	SVD_pCMs_only3CT	NoPrepr	SVD	14117.5	NCT-NT1_D	F	NCT
Drug	D_NCT	NCT	Cell_line.NT1_D	Plate.99	FAM198B	-2	-0.0273482058609006	pearson	1	Ttest_pvalue	Coefficient_of_eigenassay	SVD_pCMs_only3CT	NoPrepr	SVD	11946	NCT-NT1_D	F	NCT
Drug	D_NCT	NCT	Cell_line.NT1_D	Plate.99	FAM199X	-2	-0.127830285616274	pearson	1	Ttest_pvalue	Coefficient_of_eigenassay	SVD_pCMs_only3CT	NoPrepr	SVD	8772	NCT-NT1_D	F	NCT
Drug	D_NCT	NCT	Cell_line.NT1_D	Plate.99	FAM19A2	-2	-0.417016124527586	pearson	1	Ttest_pvalue	Coefficient_of_eigenassay	SVD_pCMs_only3CT	NoPrepr	SVD	3087	NCT-NT1_D	F	NCT
Drug	D_NCT	NCT	Cell_line.NT1_D	Plate.99	FAM19A3	-2	0	pearson	1	Ttest_pvalue	Coefficient_of_eigenassay	SVD_pCMs_only3CT	NoPrepr	SVD	14117.5	NCT-NT1_D	F	NCT
Drug	D_NCT	NCT	Cell_line.NT1_D	Plate.99	FAM19A4	-2	0	pearson	1	Ttest_pvalue	Coefficient_of_eigenassay	SVD_pCMs_only3CT	NoPrepr	SVD	14117.5	NCT-NT1_D	F	NCT
Drug	D_NCT	NCT	Cell_line.NT1_D	Plate.99	FAM19A5	-2	0.337071540290939	pearson	1	Ttest_pvalue	Coefficient_of_eigenassay	SVD_pCMs_only3CT	NoPrepr	SVD	4175	NCT-NT1_D	F	NCT
Drug	D_NCT	NCT	Cell_line.NT1_D	Plate.99	FAM200A	-2	-0.0754274495345759	pearson	1	Ttest_pvalue	Coefficient_of_eigenassay	SVD_pCMs_only3CT	NoPrepr	SVD	10342	NCT-NT1_D	F	NCT
Drug	D_NCT	NCT	Cell_line.NT1_D	Plate.99	FAM200B	-2	-0.787479894146434	pearson	1	Ttest_pvalue	Coefficient_of_eigenassay	SVD_pCMs_only3CT	NoPrepr	SVD	773	NCT-NT1_D	F	NCT
Drug	D_NCT	NCT	Cell_line.NT1_D	Plate.99	FAM204A	-2	-7.82226047204393	pearson	1	Ttest_pvalue	Coefficient_of_eigenassay	SVD_pCMs_only3CT	NoPrepr	SVD	14	NCT-NT1_D	F	NCT
Drug	D_NCT	NCT	Cell_line.NT1_D	Plate.99	FAM206A	-2	-0.122550181473454	pearson	1	Ttest_pvalue	Coefficient_of_eigenassay	SVD_pCMs_only3CT	NoPrepr	SVD	8919	NCT-NT1_D	F	NCT
Drug	D_NCT	NCT	Cell_line.NT1_D	Plate.99	FAM207A	-2	0.869949519733343	pearson	1	Ttest_pvalue	Coefficient_of_eigenassay	SVD_pCMs_only3CT	NoPrepr	SVD	604	NCT-NT1_D	F	NCT
Drug	D_NCT	NCT	Cell_line.NT1_D	Plate.99	FAM208A	-2	-0.559952869807108	pearson	1	Ttest_pvalue	Coefficient_of_eigenassay	SVD_pCMs_only3CT	NoPrepr	SVD	1710	NCT-NT1_D	F	NCT
Drug	D_NCT	NCT	Cell_line.NT1_D	Plate.99	FAM208B	-2	-0.195377163272237	pearson	1	Ttest_pvalue	Coefficient_of_eigenassay	SVD_pCMs_only3CT	NoPrepr	SVD	6961	NCT-NT1_D	F	NCT
Drug	D_NCT	NCT	Cell_line.NT1_D	Plate.99	FAM209B	-2	-0.0772644430869742	pearson	1	Ttest_pvalue	Coefficient_of_eigenassay	SVD_pCMs_only3CT	NoPrepr	SVD	10279	NCT-NT1_D	F	NCT
Drug	D_NCT	NCT	Cell_line.NT1_D	Plate.99	FAM20A	-2	0.294143349363822	pearson	1	Ttest_pvalue	Coefficient_of_eigenassay	SVD_pCMs_only3CT	NoPrepr	SVD	4904	NCT-NT1_D	F	NCT
Drug	D_NCT	NCT	Cell_line.NT1_D	Plate.99	FAM20B	-2	-0.0851734575192882	pearson	1	Ttest_pvalue	Coefficient_of_eigenassay	SVD_pCMs_only3CT	NoPrepr	SVD	10020	NCT-NT1_D	F	NCT
Drug	D_NCT	NCT	Cell_line.NT1_D	Plate.99	FAM20C	-2	0.617678788546815	pearson	1	Ttest_pvalue	Coefficient_of_eigenassay	SVD_pCMs_only3CT	NoPrepr	SVD	1353	NCT-NT1_D	F	NCT
Drug	D_NCT	NCT	Cell_line.NT1_D	Plate.99	FAM210A	-2	-0.350365418882156	pearson	1	Ttest_pvalue	Coefficient_of_eigenassay	SVD_pCMs_only3CT	NoPrepr	SVD	3994	NCT-NT1_D	F	NCT
Drug	D_NCT	NCT	Cell_line.NT1_D	Plate.99	FAM210B	-2	-0.356866987679363	pearson	1	Ttest_pvalue	Coefficient_of_eigenassay	SVD_pCMs_only3CT	NoPrepr	SVD	3895	NCT-NT1_D	F	NCT
Drug	D_NCT	NCT	Cell_line.NT1_D	Plate.99	FAM213A	-2	-0.149832547640138	pearson	1	Ttest_pvalue	Coefficient_of_eigenassay	SVD_pCMs_only3CT	NoPrepr	SVD	8113	NCT-NT1_D	F	NCT
Drug	D_NCT	NCT	Cell_line.NT1_D	Plate.99	FAM214A	-2	0.110612491344525	pearson	1	Ttest_pvalue	Coefficient_of_eigenassay	SVD_pCMs_only3CT	NoPrepr	SVD	9279	NCT-NT1_D	F	NCT
Drug	D_NCT	NCT	Cell_line.NT1_D	Plate.99	FAM214B	-2	0.554275647715791	pearson	1	Ttest_pvalue	Coefficient_of_eigenassay	SVD_pCMs_only3CT	NoPrepr	SVD	1750	NCT-NT1_D	F	NCT
Drug	D_NCT	NCT	Cell_line.NT1_D	Plate.99	FAM216A	-2	-0.117958169926382	pearson	1	Ttest_pvalue	Coefficient_of_eigenassay	SVD_pCMs_only3CT	NoPrepr	SVD	9047	NCT-NT1_D	F	NCT
Drug	D_NCT	NCT	Cell_line.NT1_D	Plate.99	FAM216B	-2	0	pearson	1	Ttest_pvalue	Coefficient_of_eigenassay	SVD_pCMs_only3CT	NoPrepr	SVD	14117.5	NCT-NT1_D	F	NCT
Drug	D_NCT	NCT	Cell_line.NT1_D	Plate.99	FAM217B	-2	-0.549447228182818	pearson	1	Ttest_pvalue	Coefficient_of_eigenassay	SVD_pCMs_only3CT	NoPrepr	SVD	1796	NCT-NT1_D	F	NCT
Drug	D_NCT	NCT	Cell_line.NT1_D	Plate.99	FAM218A	-2	0	pearson	1	Ttest_pvalue	Coefficient_of_eigenassay	SVD_pCMs_only3CT	NoPrepr	SVD	14117.5	NCT-NT1_D	F	NCT
Drug	D_NCT	NCT	Cell_line.NT1_D	Plate.99	FAM219A	-2	0.503122000756505	pearson	1	Ttest_pvalue	Coefficient_of_eigenassay	SVD_pCMs_only3CT	NoPrepr	SVD	2178	NCT-NT1_D	F	NCT
Drug	D_NCT	NCT	Cell_line.NT1_D	Plate.99	FAM219B	-2	-0.000533574234430862	pearson	1	Ttest_pvalue	Coefficient_of_eigenassay	SVD_pCMs_only3CT	NoPrepr	SVD	12907	NCT-NT1_D	F	NCT
Drug	D_NCT	NCT	Cell_line.NT1_D	Plate.99	FAM220A	-2	-0.614558823837315	pearson	1	Ttest_pvalue	Coefficient_of_eigenassay	SVD_pCMs_only3CT	NoPrepr	SVD	1373	NCT-NT1_D	F	NCT
Drug	D_NCT	NCT	Cell_line.NT1_D	Plate.99	FAM221A	-2	-0.321907301169377	pearson	1	Ttest_pvalue	Coefficient_of_eigenassay	SVD_pCMs_only3CT	NoPrepr	SVD	4434	NCT-NT1_D	F	NCT
Drug	D_NCT	NCT	Cell_line.NT1_D	Plate.99	FAM221B	-2	0	pearson	1	Ttest_pvalue	Coefficient_of_eigenassay	SVD_pCMs_only3CT	NoPrepr	SVD	14117.5	NCT-NT1_D	F	NCT
Drug	D_NCT	NCT	Cell_line.NT1_D	Plate.99	FAM222A	-2	0.214436310961804	pearson	1	Ttest_pvalue	Coefficient_of_eigenassay	SVD_pCMs_only3CT	NoPrepr	SVD	6525	NCT-NT1_D	F	NCT
Drug	D_NCT	NCT	Cell_line.NT1_D	Plate.99	FAM222B	-2	0.239631885778409	pearson	1	Ttest_pvalue	Coefficient_of_eigenassay	SVD_pCMs_only3CT	NoPrepr	SVD	5959	NCT-NT1_D	F	NCT
Drug	D_NCT	NCT	Cell_line.NT1_D	Plate.99	FAM227A	-2	-0.430671822831799	pearson	1	Ttest_pvalue	Coefficient_of_eigenassay	SVD_pCMs_only3CT	NoPrepr	SVD	2920	NCT-NT1_D	F	NCT
Drug	D_NCT	NCT	Cell_line.NT1_D	Plate.99	FAM227B	-2	-0.4664202818694	pearson	1	Ttest_pvalue	Coefficient_of_eigenassay	SVD_pCMs_only3CT	NoPrepr	SVD	2512	NCT-NT1_D	F	NCT
Drug	D_NCT	NCT	Cell_line.NT1_D	Plate.99	FAM228A	-2	0	pearson	1	Ttest_pvalue	Coefficient_of_eigenassay	SVD_pCMs_only3CT	NoPrepr	SVD	14117.5	NCT-NT1_D	F	NCT
Drug	D_NCT	NCT	Cell_line.NT1_D	Plate.99	FAM228B	-2	-0.698213555743536	pearson	1	Ttest_pvalue	Coefficient_of_eigenassay	SVD_pCMs_only3CT	NoPrepr	SVD	1033	NCT-NT1_D	F	NCT
Drug	D_NCT	NCT	Cell_line.NT1_D	Plate.99	FAM229A	-2	-0.161428567880373	pearson	1	Ttest_pvalue	Coefficient_of_eigenassay	SVD_pCMs_only3CT	NoPrepr	SVD	7799	NCT-NT1_D	F	NCT
Drug	D_NCT	NCT	Cell_line.NT1_D	Plate.99	FAM229B	-2	-0.109847170807157	pearson	1	Ttest_pvalue	Coefficient_of_eigenassay	SVD_pCMs_only3CT	NoPrepr	SVD	9302	NCT-NT1_D	F	NCT
Drug	D_NCT	NCT	Cell_line.NT1_D	Plate.99	FAM234A	-2	0.453436650874358	pearson	1	Ttest_pvalue	Coefficient_of_eigenassay	SVD_pCMs_only3CT	NoPrepr	SVD	2651	NCT-NT1_D	F	NCT
Drug	D_NCT	NCT	Cell_line.NT1_D	Plate.99	FAM234B	-2	-0.0517502983756274	pearson	1	Ttest_pvalue	Coefficient_of_eigenassay	SVD_pCMs_only3CT	NoPrepr	SVD	11085	NCT-NT1_D	F	NCT
Drug	D_NCT	NCT	Cell_line.NT1_D	Plate.99	FAM241A	-2	0.0200319572171536	pearson	1	Ttest_pvalue	Coefficient_of_eigenassay	SVD_pCMs_only3CT	NoPrepr	SVD	12211	NCT-NT1_D	F	NCT
Drug	D_NCT	NCT	Cell_line.NT1_D	Plate.99	FAM241B	-2	0.00665476131535335	pearson	1	Ttest_pvalue	Coefficient_of_eigenassay	SVD_pCMs_only3CT	NoPrepr	SVD	12719	NCT-NT1_D	F	NCT
Drug	D_NCT	NCT	Cell_line.NT1_D	Plate.99	FAM24B	-2	-0.921861421992726	pearson	1	Ttest_pvalue	Coefficient_of_eigenassay	SVD_pCMs_only3CT	NoPrepr	SVD	516	NCT-NT1_D	F	NCT
Drug	D_NCT	NCT	Cell_line.NT1_D	Plate.99	FAM32A	-2	0.0220182172311974	pearson	1	Ttest_pvalue	Coefficient_of_eigenassay	SVD_pCMs_only3CT	NoPrepr	SVD	12140	NCT-NT1_D	F	NCT
Drug	D_NCT	NCT	Cell_line.NT1_D	Plate.99	FAM3A	-2	0.322129097907612	pearson	1	Ttest_pvalue	Coefficient_of_eigenassay	SVD_pCMs_only3CT	NoPrepr	SVD	4426	NCT-NT1_D	F	NCT
Drug	D_NCT	NCT	Cell_line.NT1_D	Plate.99	FAM3C	-2	-0.473159974941858	pearson	1	Ttest_pvalue	Coefficient_of_eigenassay	SVD_pCMs_only3CT	NoPrepr	SVD	2439	NCT-NT1_D	F	NCT
Drug	D_NCT	NCT	Cell_line.NT1_D	Plate.99	FAM43A	-2	-0.0924065545742431	pearson	1	Ttest_pvalue	Coefficient_of_eigenassay	SVD_pCMs_only3CT	NoPrepr	SVD	9782	NCT-NT1_D	F	NCT
Drug	D_NCT	NCT	Cell_line.NT1_D	Plate.99	FAM43B	-2	0	pearson	1	Ttest_pvalue	Coefficient_of_eigenassay	SVD_pCMs_only3CT	NoPrepr	SVD	14117.5	NCT-NT1_D	F	NCT
Drug	D_NCT	NCT	Cell_line.NT1_D	Plate.99	FAM45A	-2	-0.226311607937501	pearson	1	Ttest_pvalue	Coefficient_of_eigenassay	SVD_pCMs_only3CT	NoPrepr	SVD	6271	NCT-NT1_D	F	NCT
Drug	D_NCT	NCT	Cell_line.NT1_D	Plate.99	FAM47E	-2	0	pearson	1	Ttest_pvalue	Coefficient_of_eigenassay	SVD_pCMs_only3CT	NoPrepr	SVD	14117.5	NCT-NT1_D	F	NCT
Drug	D_NCT	NCT	Cell_line.NT1_D	Plate.99	FAM49A	-2	0	pearson	1	Ttest_pvalue	Coefficient_of_eigenassay	SVD_pCMs_only3CT	NoPrepr	SVD	14117.5	NCT-NT1_D	F	NCT
Drug	D_NCT	NCT	Cell_line.NT1_D	Plate.99	FAM49B	-2	-0.406612796691128	pearson	1	Ttest_pvalue	Coefficient_of_eigenassay	SVD_pCMs_only3CT	NoPrepr	SVD	3222	NCT-NT1_D	F	NCT
Drug	D_NCT	NCT	Cell_line.NT1_D	Plate.99	FAM50A	-2	0.520189763803217	pearson	1	Ttest_pvalue	Coefficient_of_eigenassay	SVD_pCMs_only3CT	NoPrepr	SVD	2021	NCT-NT1_D	F	NCT
Drug	D_NCT	NCT	Cell_line.NT1_D	Plate.99	FAM50B	-2	-0.218868302489156	pearson	1	Ttest_pvalue	Coefficient_of_eigenassay	SVD_pCMs_only3CT	NoPrepr	SVD	6428	NCT-NT1_D	F	NCT
Drug	D_NCT	NCT	Cell_line.NT1_D	Plate.99	FAM53A	-2	0.0984242978952644	pearson	1	Ttest_pvalue	Coefficient_of_eigenassay	SVD_pCMs_only3CT	NoPrepr	SVD	9619	NCT-NT1_D	F	NCT
Drug	D_NCT	NCT	Cell_line.NT1_D	Plate.99	FAM53B	-2	0.273716672610263	pearson	1	Ttest_pvalue	Coefficient_of_eigenassay	SVD_pCMs_only3CT	NoPrepr	SVD	5286	NCT-NT1_D	F	NCT
Drug	D_NCT	NCT	Cell_line.NT1_D	Plate.99	FAM53C	-2	0.145982932260014	pearson	1	Ttest_pvalue	Coefficient_of_eigenassay	SVD_pCMs_only3CT	NoPrepr	SVD	8217	NCT-NT1_D	F	NCT
Drug	D_NCT	NCT	Cell_line.NT1_D	Plate.99	FAM57A	-2	-0.0917841060364988	pearson	1	Ttest_pvalue	Coefficient_of_eigenassay	SVD_pCMs_only3CT	NoPrepr	SVD	9801	NCT-NT1_D	F	NCT
Drug	D_NCT	NCT	Cell_line.NT1_D	Plate.99	FAM57B	-2	0	pearson	1	Ttest_pvalue	Coefficient_of_eigenassay	SVD_pCMs_only3CT	NoPrepr	SVD	14117.5	NCT-NT1_D	F	NCT
Drug	D_NCT	NCT	Cell_line.NT1_D	Plate.99	FAM69A	-2	-0.177423077943566	pearson	1	Ttest_pvalue	Coefficient_of_eigenassay	SVD_pCMs_only3CT	NoPrepr	SVD	7372	NCT-NT1_D	F	NCT
Drug	D_NCT	NCT	Cell_line.NT1_D	Plate.99	FAM69B	-2	0.0417948221163826	pearson	1	Ttest_pvalue	Coefficient_of_eigenassay	SVD_pCMs_only3CT	NoPrepr	SVD	11433	NCT-NT1_D	F	NCT
Drug	D_NCT	NCT	Cell_line.NT1_D	Plate.99	FAM69C	-2	0	pearson	1	Ttest_pvalue	Coefficient_of_eigenassay	SVD_pCMs_only3CT	NoPrepr	SVD	14117.5	NCT-NT1_D	F	NCT
Drug	D_NCT	NCT	Cell_line.NT1_D	Plate.99	FAM71D	-2	0	pearson	1	Ttest_pvalue	Coefficient_of_eigenassay	SVD_pCMs_only3CT	NoPrepr	SVD	14117.5	NCT-NT1_D	F	NCT
Drug	D_NCT	NCT	Cell_line.NT1_D	Plate.99	FAM71E1	-2	0.161706553625747	pearson	1	Ttest_pvalue	Coefficient_of_eigenassay	SVD_pCMs_only3CT	NoPrepr	SVD	7792	NCT-NT1_D	F	NCT
Drug	D_NCT	NCT	Cell_line.NT1_D	Plate.99	FAM71F2	-2	0.299885168867408	pearson	1	Ttest_pvalue	Coefficient_of_eigenassay	SVD_pCMs_only3CT	NoPrepr	SVD	4798	NCT-NT1_D	F	NCT
Drug	D_NCT	NCT	Cell_line.NT1_D	Plate.99	FAM72A	-2	0	pearson	1	Ttest_pvalue	Coefficient_of_eigenassay	SVD_pCMs_only3CT	NoPrepr	SVD	14117.5	NCT-NT1_D	F	NCT
Drug	D_NCT	NCT	Cell_line.NT1_D	Plate.99	FAM72B	-2	0	pearson	1	Ttest_pvalue	Coefficient_of_eigenassay	SVD_pCMs_only3CT	NoPrepr	SVD	14117.5	NCT-NT1_D	F	NCT
Drug	D_NCT	NCT	Cell_line.NT1_D	Plate.99	FAM72D	-2	0	pearson	1	Ttest_pvalue	Coefficient_of_eigenassay	SVD_pCMs_only3CT	NoPrepr	SVD	14117.5	NCT-NT1_D	F	NCT
Drug	D_NCT	NCT	Cell_line.NT1_D	Plate.99	FAM76A	-2	-0.43069017613495	pearson	1	Ttest_pvalue	Coefficient_of_eigenassay	SVD_pCMs_only3CT	NoPrepr	SVD	2917	NCT-NT1_D	F	NCT
Drug	D_NCT	NCT	Cell_line.NT1_D	Plate.99	FAM76B	-2	0.222957603412774	pearson	1	Ttest_pvalue	Coefficient_of_eigenassay	SVD_pCMs_only3CT	NoPrepr	SVD	6355	NCT-NT1_D	F	NCT
Drug	D_NCT	NCT	Cell_line.NT1_D	Plate.99	FAM78A	-2	0.18840567226082	pearson	1	Ttest_pvalue	Coefficient_of_eigenassay	SVD_pCMs_only3CT	NoPrepr	SVD	7122	NCT-NT1_D	F	NCT
Drug	D_NCT	NCT	Cell_line.NT1_D	Plate.99	FAM78B	-2	0.132326722036356	pearson	1	Ttest_pvalue	Coefficient_of_eigenassay	SVD_pCMs_only3CT	NoPrepr	SVD	8623	NCT-NT1_D	F	NCT
Drug	D_NCT	NCT	Cell_line.NT1_D	Plate.99	FAM81A	-2	0.0717266859822491	pearson	1	Ttest_pvalue	Coefficient_of_eigenassay	SVD_pCMs_only3CT	NoPrepr	SVD	10471	NCT-NT1_D	F	NCT
Drug	D_NCT	NCT	Cell_line.NT1_D	Plate.99	FAM81B	-2	0	pearson	1	Ttest_pvalue	Coefficient_of_eigenassay	SVD_pCMs_only3CT	NoPrepr	SVD	14117.5	NCT-NT1_D	F	NCT
Drug	D_NCT	NCT	Cell_line.NT1_D	Plate.99	FAM83B	-2	0	pearson	1	Ttest_pvalue	Coefficient_of_eigenassay	SVD_pCMs_only3CT	NoPrepr	SVD	14117.5	NCT-NT1_D	F	NCT
Drug	D_NCT	NCT	Cell_line.NT1_D	Plate.99	FAM83D	-2	-0.154699648760848	pearson	1	Ttest_pvalue	Coefficient_of_eigenassay	SVD_pCMs_only3CT	NoPrepr	SVD	7973	NCT-NT1_D	F	NCT
Drug	D_NCT	NCT	Cell_line.NT1_D	Plate.99	FAM83E	-2	0	pearson	1	Ttest_pvalue	Coefficient_of_eigenassay	SVD_pCMs_only3CT	NoPrepr	SVD	14117.5	NCT-NT1_D	F	NCT
Drug	D_NCT	NCT	Cell_line.NT1_D	Plate.99	FAM83G	-2	0.567250660215205	pearson	1	Ttest_pvalue	Coefficient_of_eigenassay	SVD_pCMs_only3CT	NoPrepr	SVD	1660	NCT-NT1_D	F	NCT
Drug	D_NCT	NCT	Cell_line.NT1_D	Plate.99	FAM84A	-2	0	pearson	1	Ttest_pvalue	Coefficient_of_eigenassay	SVD_pCMs_only3CT	NoPrepr	SVD	14117.5	NCT-NT1_D	F	NCT
Drug	D_NCT	NCT	Cell_line.NT1_D	Plate.99	FAM84B	-2	0	pearson	1	Ttest_pvalue	Coefficient_of_eigenassay	SVD_pCMs_only3CT	NoPrepr	SVD	14117.5	NCT-NT1_D	F	NCT
Drug	D_NCT	NCT	Cell_line.NT1_D	Plate.99	FAM86B1	-2	0	pearson	1	Ttest_pvalue	Coefficient_of_eigenassay	SVD_pCMs_only3CT	NoPrepr	SVD	14117.5	NCT-NT1_D	F	NCT
Drug	D_NCT	NCT	Cell_line.NT1_D	Plate.99	FAM86B2	-2	0	pearson	1	Ttest_pvalue	Coefficient_of_eigenassay	SVD_pCMs_only3CT	NoPrepr	SVD	14117.5	NCT-NT1_D	F	NCT
Drug	D_NCT	NCT	Cell_line.NT1_D	Plate.99	FAM86C1	-2	0.0481651103052892	pearson	1	Ttest_pvalue	Coefficient_of_eigenassay	SVD_pCMs_only3CT	NoPrepr	SVD	11197	NCT-NT1_D	F	NCT
Drug	D_NCT	NCT	Cell_line.NT1_D	Plate.99	FAM89A	-2	-0.752484773870323	pearson	1	Ttest_pvalue	Coefficient_of_eigenassay	SVD_pCMs_only3CT	NoPrepr	SVD	875	NCT-NT1_D	F	NCT
Drug	D_NCT	NCT	Cell_line.NT1_D	Plate.99	FAM89B	-2	0.0875916915287491	pearson	1	Ttest_pvalue	Coefficient_of_eigenassay	SVD_pCMs_only3CT	NoPrepr	SVD	9934	NCT-NT1_D	F	NCT
Drug	D_NCT	NCT	Cell_line.NT1_D	Plate.99	FAM8A1	-2	-0.0919482212753654	pearson	1	Ttest_pvalue	Coefficient_of_eigenassay	SVD_pCMs_only3CT	NoPrepr	SVD	9796	NCT-NT1_D	F	NCT
Drug	D_NCT	NCT	Cell_line.NT1_D	Plate.99	FAM90A1	-2	-0.00749461399933646	pearson	1	Ttest_pvalue	Coefficient_of_eigenassay	SVD_pCMs_only3CT	NoPrepr	SVD	12678	NCT-NT1_D	F	NCT
Drug	D_NCT	NCT	Cell_line.NT1_D	Plate.99	FAM91A1	-2	-0.454303040817304	pearson	1	Ttest_pvalue	Coefficient_of_eigenassay	SVD_pCMs_only3CT	NoPrepr	SVD	2644	NCT-NT1_D	F	NCT
Drug	D_NCT	NCT	Cell_line.NT1_D	Plate.99	FAM92A	-2	-0.0910058604716157	pearson	1	Ttest_pvalue	Coefficient_of_eigenassay	SVD_pCMs_only3CT	NoPrepr	SVD	9822	NCT-NT1_D	F	NCT
Drug	D_NCT	NCT	Cell_line.NT1_D	Plate.99	FAM92B	-2	0	pearson	1	Ttest_pvalue	Coefficient_of_eigenassay	SVD_pCMs_only3CT	NoPrepr	SVD	14117.5	NCT-NT1_D	F	NCT
Drug	D_NCT	NCT	Cell_line.NT1_D	Plate.99	FAM98A	-2	0.087839019818754	pearson	1	Ttest_pvalue	Coefficient_of_eigenassay	SVD_pCMs_only3CT	NoPrepr	SVD	9925	NCT-NT1_D	F	NCT
Drug	D_NCT	NCT	Cell_line.NT1_D	Plate.99	FAM98B	-2	0.0620345095190664	pearson	1	Ttest_pvalue	Coefficient_of_eigenassay	SVD_pCMs_only3CT	NoPrepr	SVD	10760	NCT-NT1_D	F	NCT
Drug	D_NCT	NCT	Cell_line.NT1_D	Plate.99	FAM98C	-2	0.0104935640810236	pearson	1	Ttest_pvalue	Coefficient_of_eigenassay	SVD_pCMs_only3CT	NoPrepr	SVD	12570	NCT-NT1_D	F	NCT
Drug	D_NCT	NCT	Cell_line.NT1_D	Plate.99	FAN1	-2	-0.177712660106064	pearson	1	Ttest_pvalue	Coefficient_of_eigenassay	SVD_pCMs_only3CT	NoPrepr	SVD	7365	NCT-NT1_D	F	NCT
Drug	D_NCT	NCT	Cell_line.NT1_D	Plate.99	FANCA	-2	-0.167965546945625	pearson	1	Ttest_pvalue	Coefficient_of_eigenassay	SVD_pCMs_only3CT	NoPrepr	SVD	7610	NCT-NT1_D	F	NCT
Drug	D_NCT	NCT	Cell_line.NT1_D	Plate.99	FANCB	-2	0	pearson	1	Ttest_pvalue	Coefficient_of_eigenassay	SVD_pCMs_only3CT	NoPrepr	SVD	14117.5	NCT-NT1_D	F	NCT
Drug	D_NCT	NCT	Cell_line.NT1_D	Plate.99	FANCC	-2	-0.00494632429341775	pearson	1	Ttest_pvalue	Coefficient_of_eigenassay	SVD_pCMs_only3CT	NoPrepr	SVD	12783	NCT-NT1_D	F	NCT
Drug	D_NCT	NCT	Cell_line.NT1_D	Plate.99	FANCD2	-2	-0.524680646831489	pearson	1	Ttest_pvalue	Coefficient_of_eigenassay	SVD_pCMs_only3CT	NoPrepr	SVD	1978	NCT-NT1_D	F	NCT
Drug	D_NCT	NCT	Cell_line.NT1_D	Plate.99	FANCE	-2	0.0714545533376932	pearson	1	Ttest_pvalue	Coefficient_of_eigenassay	SVD_pCMs_only3CT	NoPrepr	SVD	10483	NCT-NT1_D	F	NCT
Drug	D_NCT	NCT	Cell_line.NT1_D	Plate.99	FANCF	-2	-0.239064071730916	pearson	1	Ttest_pvalue	Coefficient_of_eigenassay	SVD_pCMs_only3CT	NoPrepr	SVD	5979	NCT-NT1_D	F	NCT
Drug	D_NCT	NCT	Cell_line.NT1_D	Plate.99	FANCG	-2	-0.061807191076478	pearson	1	Ttest_pvalue	Coefficient_of_eigenassay	SVD_pCMs_only3CT	NoPrepr	SVD	10767	NCT-NT1_D	F	NCT
Drug	D_NCT	NCT	Cell_line.NT1_D	Plate.99	FANCI	-2	-0.340831448203499	pearson	1	Ttest_pvalue	Coefficient_of_eigenassay	SVD_pCMs_only3CT	NoPrepr	SVD	4104	NCT-NT1_D	F	NCT
Drug	D_NCT	NCT	Cell_line.NT1_D	Plate.99	FANCL	-2	0	pearson	1	Ttest_pvalue	Coefficient_of_eigenassay	SVD_pCMs_only3CT	NoPrepr	SVD	14117.5	NCT-NT1_D	F	NCT
Drug	D_NCT	NCT	Cell_line.NT1_D	Plate.99	FANCM	-2	-0.555130152716877	pearson	1	Ttest_pvalue	Coefficient_of_eigenassay	SVD_pCMs_only3CT	NoPrepr	SVD	1745	NCT-NT1_D	F	NCT
Drug	D_NCT	NCT	Cell_line.NT1_D	Plate.99	FANK1	-2	0.194655419712649	pearson	1	Ttest_pvalue	Coefficient_of_eigenassay	SVD_pCMs_only3CT	NoPrepr	SVD	6985	NCT-NT1_D	F	NCT
Drug	D_NCT	NCT	Cell_line.NT1_D	Plate.99	FAP	-2	-0.441214043434135	pearson	1	Ttest_pvalue	Coefficient_of_eigenassay	SVD_pCMs_only3CT	NoPrepr	SVD	2788	NCT-NT1_D	F	NCT
Drug	D_NCT	NCT	Cell_line.NT1_D	Plate.99	FAR1	-2	-0.427356143306041	pearson	1	Ttest_pvalue	Coefficient_of_eigenassay	SVD_pCMs_only3CT	NoPrepr	SVD	2958	NCT-NT1_D	F	NCT
Drug	D_NCT	NCT	Cell_line.NT1_D	Plate.99	FAR2	-2	-0.269525247227876	pearson	1	Ttest_pvalue	Coefficient_of_eigenassay	SVD_pCMs_only3CT	NoPrepr	SVD	5372	NCT-NT1_D	F	NCT
Drug	D_NCT	NCT	Cell_line.NT1_D	Plate.99	FARP1	-2	0.0469264714145404	pearson	1	Ttest_pvalue	Coefficient_of_eigenassay	SVD_pCMs_only3CT	NoPrepr	SVD	11239	NCT-NT1_D	F	NCT
Drug	D_NCT	NCT	Cell_line.NT1_D	Plate.99	FARP2	-2	-5.6970392510157	pearson	1	Ttest_pvalue	Coefficient_of_eigenassay	SVD_pCMs_only3CT	NoPrepr	SVD	26	NCT-NT1_D	F	NCT
Drug	D_NCT	NCT	Cell_line.NT1_D	Plate.99	FARS2	-2	0.202983766417048	pearson	1	Ttest_pvalue	Coefficient_of_eigenassay	SVD_pCMs_only3CT	NoPrepr	SVD	6770	NCT-NT1_D	F	NCT
Drug	D_NCT	NCT	Cell_line.NT1_D	Plate.99	FARSA	-2	0.227593994105412	pearson	1	Ttest_pvalue	Coefficient_of_eigenassay	SVD_pCMs_only3CT	NoPrepr	SVD	6237	NCT-NT1_D	F	NCT
Drug	D_NCT	NCT	Cell_line.NT1_D	Plate.99	FARSB	-2	-0.179734712037741	pearson	1	Ttest_pvalue	Coefficient_of_eigenassay	SVD_pCMs_only3CT	NoPrepr	SVD	7316	NCT-NT1_D	F	NCT
Drug	D_NCT	NCT	Cell_line.NT1_D	Plate.99	FAS	-2	-0.21011702904165	pearson	1	Ttest_pvalue	Coefficient_of_eigenassay	SVD_pCMs_only3CT	NoPrepr	SVD	6620	NCT-NT1_D	F	NCT
Drug	D_NCT	NCT	Cell_line.NT1_D	Plate.99	FASN	-2	0.56867763410752	pearson	1	Ttest_pvalue	Coefficient_of_eigenassay	SVD_pCMs_only3CT	NoPrepr	SVD	1649	NCT-NT1_D	F	NCT
Drug	D_NCT	NCT	Cell_line.NT1_D	Plate.99	FASTK	-2	0.523969866427381	pearson	1	Ttest_pvalue	Coefficient_of_eigenassay	SVD_pCMs_only3CT	NoPrepr	SVD	1983	NCT-NT1_D	F	NCT
Drug	D_NCT	NCT	Cell_line.NT1_D	Plate.99	FASTKD1	-2	-0.371272814531158	pearson	1	Ttest_pvalue	Coefficient_of_eigenassay	SVD_pCMs_only3CT	NoPrepr	SVD	3690	NCT-NT1_D	F	NCT
Drug	D_NCT	NCT	Cell_line.NT1_D	Plate.99	FASTKD2	-2	-0.20117340401014	pearson	1	Ttest_pvalue	Coefficient_of_eigenassay	SVD_pCMs_only3CT	NoPrepr	SVD	6809	NCT-NT1_D	F	NCT
Drug	D_NCT	NCT	Cell_line.NT1_D	Plate.99	FASTKD3	-2	-0.175649847942931	pearson	1	Ttest_pvalue	Coefficient_of_eigenassay	SVD_pCMs_only3CT	NoPrepr	SVD	7415	NCT-NT1_D	F	NCT
Drug	D_NCT	NCT	Cell_line.NT1_D	Plate.99	FASTKD5	-2	-0.0271388553352661	pearson	1	Ttest_pvalue	Coefficient_of_eigenassay	SVD_pCMs_only3CT	NoPrepr	SVD	11959	NCT-NT1_D	F	NCT
Drug	D_NCT	NCT	Cell_line.NT1_D	Plate.99	FAT1	-2	0.231266601482466	pearson	1	Ttest_pvalue	Coefficient_of_eigenassay	SVD_pCMs_only3CT	NoPrepr	SVD	6153	NCT-NT1_D	F	NCT
Drug	D_NCT	NCT	Cell_line.NT1_D	Plate.99	FAT2	-2	-0.0476829589358053	pearson	1	Ttest_pvalue	Coefficient_of_eigenassay	SVD_pCMs_only3CT	NoPrepr	SVD	11220	NCT-NT1_D	F	NCT
Drug	D_NCT	NCT	Cell_line.NT1_D	Plate.99	FAT3	-2	-0.0331335237729709	pearson	1	Ttest_pvalue	Coefficient_of_eigenassay	SVD_pCMs_only3CT	NoPrepr	SVD	11754	NCT-NT1_D	F	NCT
Drug	D_NCT	NCT	Cell_line.NT1_D	Plate.99	FAT4	-2	0.0128034121174373	pearson	1	Ttest_pvalue	Coefficient_of_eigenassay	SVD_pCMs_only3CT	NoPrepr	SVD	12472	NCT-NT1_D	F	NCT
Drug	D_NCT	NCT	Cell_line.NT1_D	Plate.99	FAU	-2	0.121482100974264	pearson	1	Ttest_pvalue	Coefficient_of_eigenassay	SVD_pCMs_only3CT	NoPrepr	SVD	8945	NCT-NT1_D	F	NCT
Drug	D_NCT	NCT	Cell_line.NT1_D	Plate.99	FAXC	-2	-0.297757750791711	pearson	1	Ttest_pvalue	Coefficient_of_eigenassay	SVD_pCMs_only3CT	NoPrepr	SVD	4831	NCT-NT1_D	F	NCT
Drug	D_NCT	NCT	Cell_line.NT1_D	Plate.99	FAXDC2	-2	0.0338689034431577	pearson	1	Ttest_pvalue	Coefficient_of_eigenassay	SVD_pCMs_only3CT	NoPrepr	SVD	11726	NCT-NT1_D	F	NCT
Drug	D_NCT	NCT	Cell_line.NT1_D	Plate.99	FBF1	-2	0.410997450165532	pearson	1	Ttest_pvalue	Coefficient_of_eigenassay	SVD_pCMs_only3CT	NoPrepr	SVD	3167	NCT-NT1_D	F	NCT
Drug	D_NCT	NCT	Cell_line.NT1_D	Plate.99	FBH1	-2	0.017044089203541	pearson	1	Ttest_pvalue	Coefficient_of_eigenassay	SVD_pCMs_only3CT	NoPrepr	SVD	12318	NCT-NT1_D	F	NCT
Drug	D_NCT	NCT	Cell_line.NT1_D	Plate.99	FBL	-2	0.179271910904791	pearson	1	Ttest_pvalue	Coefficient_of_eigenassay	SVD_pCMs_only3CT	NoPrepr	SVD	7332	NCT-NT1_D	F	NCT
Drug	D_NCT	NCT	Cell_line.NT1_D	Plate.99	FBLIM1	-2	0.181631386507572	pearson	1	Ttest_pvalue	Coefficient_of_eigenassay	SVD_pCMs_only3CT	NoPrepr	SVD	7279	NCT-NT1_D	F	NCT
Drug	D_NCT	NCT	Cell_line.NT1_D	Plate.99	FBLN1	-2	0.327174681330506	pearson	1	Ttest_pvalue	Coefficient_of_eigenassay	SVD_pCMs_only3CT	NoPrepr	SVD	4334	NCT-NT1_D	F	NCT
Drug	D_NCT	NCT	Cell_line.NT1_D	Plate.99	FBLN2	-2	0.648470799795609	pearson	1	Ttest_pvalue	Coefficient_of_eigenassay	SVD_pCMs_only3CT	NoPrepr	SVD	1209	NCT-NT1_D	F	NCT
Drug	D_NCT	NCT	Cell_line.NT1_D	Plate.99	FBLN5	-2	-0.338397574332782	pearson	1	Ttest_pvalue	Coefficient_of_eigenassay	SVD_pCMs_only3CT	NoPrepr	SVD	4146	NCT-NT1_D	F	NCT
Drug	D_NCT	NCT	Cell_line.NT1_D	Plate.99	FBLN7	-2	-0.208302252554418	pearson	1	Ttest_pvalue	Coefficient_of_eigenassay	SVD_pCMs_only3CT	NoPrepr	SVD	6665	NCT-NT1_D	F	NCT
Drug	D_NCT	NCT	Cell_line.NT1_D	Plate.99	FBN1	-2	0.73753597495243	pearson	1	Ttest_pvalue	Coefficient_of_eigenassay	SVD_pCMs_only3CT	NoPrepr	SVD	912	NCT-NT1_D	F	NCT
Drug	D_NCT	NCT	Cell_line.NT1_D	Plate.99	FBN2	-2	-0.192946998618247	pearson	1	Ttest_pvalue	Coefficient_of_eigenassay	SVD_pCMs_only3CT	NoPrepr	SVD	7038	NCT-NT1_D	F	NCT
Drug	D_NCT	NCT	Cell_line.NT1_D	Plate.99	FBN3	-2	-0.459238567193506	pearson	1	Ttest_pvalue	Coefficient_of_eigenassay	SVD_pCMs_only3CT	NoPrepr	SVD	2586	NCT-NT1_D	F	NCT
Drug	D_NCT	NCT	Cell_line.NT1_D	Plate.99	FBP2	-2	0	pearson	1	Ttest_pvalue	Coefficient_of_eigenassay	SVD_pCMs_only3CT	NoPrepr	SVD	14117.5	NCT-NT1_D	F	NCT
Drug	D_NCT	NCT	Cell_line.NT1_D	Plate.99	FBRS	-2	0.599134896620087	pearson	1	Ttest_pvalue	Coefficient_of_eigenassay	SVD_pCMs_only3CT	NoPrepr	SVD	1470	NCT-NT1_D	F	NCT
Drug	D_NCT	NCT	Cell_line.NT1_D	Plate.99	FBRSL1	-2	0.182716141310884	pearson	1	Ttest_pvalue	Coefficient_of_eigenassay	SVD_pCMs_only3CT	NoPrepr	SVD	7252	NCT-NT1_D	F	NCT
Drug	D_NCT	NCT	Cell_line.NT1_D	Plate.99	FBXL12	-2	0	pearson	1	Ttest_pvalue	Coefficient_of_eigenassay	SVD_pCMs_only3CT	NoPrepr	SVD	14117.5	NCT-NT1_D	F	NCT
Drug	D_NCT	NCT	Cell_line.NT1_D	Plate.99	FBXL13	-2	-1.37619382456632	pearson	1	Ttest_pvalue	Coefficient_of_eigenassay	SVD_pCMs_only3CT	NoPrepr	SVD	195	NCT-NT1_D	F	NCT
Drug	D_NCT	NCT	Cell_line.NT1_D	Plate.99	FBXL14	-2	0	pearson	1	Ttest_pvalue	Coefficient_of_eigenassay	SVD_pCMs_only3CT	NoPrepr	SVD	14117.5	NCT-NT1_D	F	NCT
Drug	D_NCT	NCT	Cell_line.NT1_D	Plate.99	FBXL15	-2	0.428246731734263	pearson	1	Ttest_pvalue	Coefficient_of_eigenassay	SVD_pCMs_only3CT	NoPrepr	SVD	2947	NCT-NT1_D	F	NCT
Drug	D_NCT	NCT	Cell_line.NT1_D	Plate.99	FBXL16	-2	0.0536196000161849	pearson	1	Ttest_pvalue	Coefficient_of_eigenassay	SVD_pCMs_only3CT	NoPrepr	SVD	11020	NCT-NT1_D	F	NCT
Drug	D_NCT	NCT	Cell_line.NT1_D	Plate.99	FBXL17	-2	-0.403938152385042	pearson	1	Ttest_pvalue	Coefficient_of_eigenassay	SVD_pCMs_only3CT	NoPrepr	SVD	3253	NCT-NT1_D	F	NCT
Drug	D_NCT	NCT	Cell_line.NT1_D	Plate.99	FBXL18	-2	0.993794036001419	pearson	1	Ttest_pvalue	Coefficient_of_eigenassay	SVD_pCMs_only3CT	NoPrepr	SVD	408	NCT-NT1_D	F	NCT
Drug	D_NCT	NCT	Cell_line.NT1_D	Plate.99	FBXL19	-2	0.917213271534896	pearson	1	Ttest_pvalue	Coefficient_of_eigenassay	SVD_pCMs_only3CT	NoPrepr	SVD	523	NCT-NT1_D	F	NCT
Drug	D_NCT	NCT	Cell_line.NT1_D	Plate.99	FBXL2	-2	-0.0875358675086507	pearson	1	Ttest_pvalue	Coefficient_of_eigenassay	SVD_pCMs_only3CT	NoPrepr	SVD	9936	NCT-NT1_D	F	NCT
Drug	D_NCT	NCT	Cell_line.NT1_D	Plate.99	FBXL20	-2	-0.123102759657872	pearson	1	Ttest_pvalue	Coefficient_of_eigenassay	SVD_pCMs_only3CT	NoPrepr	SVD	8893	NCT-NT1_D	F	NCT
Drug	D_NCT	NCT	Cell_line.NT1_D	Plate.99	FBXL22	-2	0.795843963758065	pearson	1	Ttest_pvalue	Coefficient_of_eigenassay	SVD_pCMs_only3CT	NoPrepr	SVD	755	NCT-NT1_D	F	NCT
Drug	D_NCT	NCT	Cell_line.NT1_D	Plate.99	FBXL3	-2	-0.288837399748563	pearson	1	Ttest_pvalue	Coefficient_of_eigenassay	SVD_pCMs_only3CT	NoPrepr	SVD	4991	NCT-NT1_D	F	NCT
Drug	D_NCT	NCT	Cell_line.NT1_D	Plate.99	FBXL4	-2	-0.871734685312609	pearson	1	Ttest_pvalue	Coefficient_of_eigenassay	SVD_pCMs_only3CT	NoPrepr	SVD	600	NCT-NT1_D	F	NCT
Drug	D_NCT	NCT	Cell_line.NT1_D	Plate.99	FBXL5	-2	-0.442460470106205	pearson	1	Ttest_pvalue	Coefficient_of_eigenassay	SVD_pCMs_only3CT	NoPrepr	SVD	2775	NCT-NT1_D	F	NCT
Drug	D_NCT	NCT	Cell_line.NT1_D	Plate.99	FBXL6	-2	0.0459987377344294	pearson	1	Ttest_pvalue	Coefficient_of_eigenassay	SVD_pCMs_only3CT	NoPrepr	SVD	11275	NCT-NT1_D	F	NCT
Drug	D_NCT	NCT	Cell_line.NT1_D	Plate.99	FBXL7	-2	-0.11009163768218	pearson	1	Ttest_pvalue	Coefficient_of_eigenassay	SVD_pCMs_only3CT	NoPrepr	SVD	9294	NCT-NT1_D	F	NCT
Drug	D_NCT	NCT	Cell_line.NT1_D	Plate.99	FBXL8	-2	0.313714397808526	pearson	1	Ttest_pvalue	Coefficient_of_eigenassay	SVD_pCMs_only3CT	NoPrepr	SVD	4557	NCT-NT1_D	F	NCT
Drug	D_NCT	NCT	Cell_line.NT1_D	Plate.99	FBXO10	-2	0.253245298172644	pearson	1	Ttest_pvalue	Coefficient_of_eigenassay	SVD_pCMs_only3CT	NoPrepr	SVD	5705	NCT-NT1_D	F	NCT
Drug	D_NCT	NCT	Cell_line.NT1_D	Plate.99	FBXO11	-2	-0.518651232874729	pearson	1	Ttest_pvalue	Coefficient_of_eigenassay	SVD_pCMs_only3CT	NoPrepr	SVD	2036	NCT-NT1_D	F	NCT
Drug	D_NCT	NCT	Cell_line.NT1_D	Plate.99	FBXO15	-2	0	pearson	1	Ttest_pvalue	Coefficient_of_eigenassay	SVD_pCMs_only3CT	NoPrepr	SVD	14117.5	NCT-NT1_D	F	NCT
Drug	D_NCT	NCT	Cell_line.NT1_D	Plate.99	FBXO16	-2	-0.0760998527528264	pearson	1	Ttest_pvalue	Coefficient_of_eigenassay	SVD_pCMs_only3CT	NoPrepr	SVD	10315	NCT-NT1_D	F	NCT
Drug	D_NCT	NCT	Cell_line.NT1_D	Plate.99	FBXO17	-2	-0.190259906127808	pearson	1	Ttest_pvalue	Coefficient_of_eigenassay	SVD_pCMs_only3CT	NoPrepr	SVD	7089	NCT-NT1_D	F	NCT
Drug	D_NCT	NCT	Cell_line.NT1_D	Plate.99	FBXO2	-2	0.279362842672495	pearson	1	Ttest_pvalue	Coefficient_of_eigenassay	SVD_pCMs_only3CT	NoPrepr	SVD	5180	NCT-NT1_D	F	NCT
Drug	D_NCT	NCT	Cell_line.NT1_D	Plate.99	FBXO21	-2	-0.00729430747360353	pearson	1	Ttest_pvalue	Coefficient_of_eigenassay	SVD_pCMs_only3CT	NoPrepr	SVD	12689	NCT-NT1_D	F	NCT
Drug	D_NCT	NCT	Cell_line.NT1_D	Plate.99	FBXO22	-2	-0.057753795469826	pearson	1	Ttest_pvalue	Coefficient_of_eigenassay	SVD_pCMs_only3CT	NoPrepr	SVD	10894	NCT-NT1_D	F	NCT
Drug	D_NCT	NCT	Cell_line.NT1_D	Plate.99	FBXO24	-2	0	pearson	1	Ttest_pvalue	Coefficient_of_eigenassay	SVD_pCMs_only3CT	NoPrepr	SVD	14117.5	NCT-NT1_D	F	NCT
Drug	D_NCT	NCT	Cell_line.NT1_D	Plate.99	FBXO25	-2	-0.0455024286846039	pearson	1	Ttest_pvalue	Coefficient_of_eigenassay	SVD_pCMs_only3CT	NoPrepr	SVD	11291	NCT-NT1_D	F	NCT
Drug	D_NCT	NCT	Cell_line.NT1_D	Plate.99	FBXO27	-2	-0.00542584108092208	pearson	1	Ttest_pvalue	Coefficient_of_eigenassay	SVD_pCMs_only3CT	NoPrepr	SVD	12765	NCT-NT1_D	F	NCT
Drug	D_NCT	NCT	Cell_line.NT1_D	Plate.99	FBXO28	-2	-0.203935155574549	pearson	1	Ttest_pvalue	Coefficient_of_eigenassay	SVD_pCMs_only3CT	NoPrepr	SVD	6749	NCT-NT1_D	F	NCT
Drug	D_NCT	NCT	Cell_line.NT1_D	Plate.99	FBXO3	-2	-0.226354181400379	pearson	1	Ttest_pvalue	Coefficient_of_eigenassay	SVD_pCMs_only3CT	NoPrepr	SVD	6270	NCT-NT1_D	F	NCT
Drug	D_NCT	NCT	Cell_line.NT1_D	Plate.99	FBXO30	-2	-0.00989473651553511	pearson	1	Ttest_pvalue	Coefficient_of_eigenassay	SVD_pCMs_only3CT	NoPrepr	SVD	12586	NCT-NT1_D	F	NCT
Drug	D_NCT	NCT	Cell_line.NT1_D	Plate.99	FBXO31	-2	0.539735031224517	pearson	1	Ttest_pvalue	Coefficient_of_eigenassay	SVD_pCMs_only3CT	NoPrepr	SVD	1873	NCT-NT1_D	F	NCT
Drug	D_NCT	NCT	Cell_line.NT1_D	Plate.99	FBXO32	-2	-0.0325066089620479	pearson	1	Ttest_pvalue	Coefficient_of_eigenassay	SVD_pCMs_only3CT	NoPrepr	SVD	11781	NCT-NT1_D	F	NCT
Drug	D_NCT	NCT	Cell_line.NT1_D	Plate.99	FBXO33	-2	-0.892372480541734	pearson	1	Ttest_pvalue	Coefficient_of_eigenassay	SVD_pCMs_only3CT	NoPrepr	SVD	565	NCT-NT1_D	F	NCT
Drug	D_NCT	NCT	Cell_line.NT1_D	Plate.99	FBXO34	-2	0	pearson	1	Ttest_pvalue	Coefficient_of_eigenassay	SVD_pCMs_only3CT	NoPrepr	SVD	14117.5	NCT-NT1_D	F	NCT
Drug	D_NCT	NCT	Cell_line.NT1_D	Plate.99	FBXO36	-2	-0.0790697440397491	pearson	1	Ttest_pvalue	Coefficient_of_eigenassay	SVD_pCMs_only3CT	NoPrepr	SVD	10219	NCT-NT1_D	F	NCT
Drug	D_NCT	NCT	Cell_line.NT1_D	Plate.99	FBXO38	-2	0.068281381430274	pearson	1	Ttest_pvalue	Coefficient_of_eigenassay	SVD_pCMs_only3CT	NoPrepr	SVD	10570	NCT-NT1_D	F	NCT
Drug	D_NCT	NCT	Cell_line.NT1_D	Plate.99	FBXO4	-2	-0.595300713901542	pearson	1	Ttest_pvalue	Coefficient_of_eigenassay	SVD_pCMs_only3CT	NoPrepr	SVD	1488	NCT-NT1_D	F	NCT
Drug	D_NCT	NCT	Cell_line.NT1_D	Plate.99	FBXO40	-2	-0.173284932678533	pearson	1	Ttest_pvalue	Coefficient_of_eigenassay	SVD_pCMs_only3CT	NoPrepr	SVD	7476	NCT-NT1_D	F	NCT
Drug	D_NCT	NCT	Cell_line.NT1_D	Plate.99	FBXO41	-2	0.197412957891321	pearson	1	Ttest_pvalue	Coefficient_of_eigenassay	SVD_pCMs_only3CT	NoPrepr	SVD	6909	NCT-NT1_D	F	NCT
Drug	D_NCT	NCT	Cell_line.NT1_D	Plate.99	FBXO42	-2	-0.0474598265483496	pearson	1	Ttest_pvalue	Coefficient_of_eigenassay	SVD_pCMs_only3CT	NoPrepr	SVD	11228	NCT-NT1_D	F	NCT
Drug	D_NCT	NCT	Cell_line.NT1_D	Plate.99	FBXO43	-2	0	pearson	1	Ttest_pvalue	Coefficient_of_eigenassay	SVD_pCMs_only3CT	NoPrepr	SVD	14117.5	NCT-NT1_D	F	NCT
Drug	D_NCT	NCT	Cell_line.NT1_D	Plate.99	FBXO44	-2	-0.0379015653956918	pearson	1	Ttest_pvalue	Coefficient_of_eigenassay	SVD_pCMs_only3CT	NoPrepr	SVD	11563	NCT-NT1_D	F	NCT
Drug	D_NCT	NCT	Cell_line.NT1_D	Plate.99	FBXO45	-2	-0.531260503380364	pearson	1	Ttest_pvalue	Coefficient_of_eigenassay	SVD_pCMs_only3CT	NoPrepr	SVD	1935	NCT-NT1_D	F	NCT
Drug	D_NCT	NCT	Cell_line.NT1_D	Plate.99	FBXO46	-2	-0.00526112091433879	pearson	1	Ttest_pvalue	Coefficient_of_eigenassay	SVD_pCMs_only3CT	NoPrepr	SVD	12775	NCT-NT1_D	F	NCT
Drug	D_NCT	NCT	Cell_line.NT1_D	Plate.99	FBXO48	-2	-0.196279321741021	pearson	1	Ttest_pvalue	Coefficient_of_eigenassay	SVD_pCMs_only3CT	NoPrepr	SVD	6939	NCT-NT1_D	F	NCT
Drug	D_NCT	NCT	Cell_line.NT1_D	Plate.99	FBXO5	-2	-0.492911339775483	pearson	1	Ttest_pvalue	Coefficient_of_eigenassay	SVD_pCMs_only3CT	NoPrepr	SVD	2252	NCT-NT1_D	F	NCT
Drug	D_NCT	NCT	Cell_line.NT1_D	Plate.99	FBXO6	-2	0.256954386612184	pearson	1	Ttest_pvalue	Coefficient_of_eigenassay	SVD_pCMs_only3CT	NoPrepr	SVD	5627	NCT-NT1_D	F	NCT
Drug	D_NCT	NCT	Cell_line.NT1_D	Plate.99	FBXO7	-2	-0.231975270378658	pearson	1	Ttest_pvalue	Coefficient_of_eigenassay	SVD_pCMs_only3CT	NoPrepr	SVD	6133	NCT-NT1_D	F	NCT
Drug	D_NCT	NCT	Cell_line.NT1_D	Plate.99	FBXO8	-2	-0.320710855278278	pearson	1	Ttest_pvalue	Coefficient_of_eigenassay	SVD_pCMs_only3CT	NoPrepr	SVD	4447	NCT-NT1_D	F	NCT
Drug	D_NCT	NCT	Cell_line.NT1_D	Plate.99	FBXO9	-2	-0.109831955071189	pearson	1	Ttest_pvalue	Coefficient_of_eigenassay	SVD_pCMs_only3CT	NoPrepr	SVD	9303	NCT-NT1_D	F	NCT
Drug	D_NCT	NCT	Cell_line.NT1_D	Plate.99	FBXW11	-2	-0.203995873449687	pearson	1	Ttest_pvalue	Coefficient_of_eigenassay	SVD_pCMs_only3CT	NoPrepr	SVD	6748	NCT-NT1_D	F	NCT
Drug	D_NCT	NCT	Cell_line.NT1_D	Plate.99	FBXW2	-2	-0.0876531668660112	pearson	1	Ttest_pvalue	Coefficient_of_eigenassay	SVD_pCMs_only3CT	NoPrepr	SVD	9932	NCT-NT1_D	F	NCT
Drug	D_NCT	NCT	Cell_line.NT1_D	Plate.99	FBXW4	-2	0.421781560846421	pearson	1	Ttest_pvalue	Coefficient_of_eigenassay	SVD_pCMs_only3CT	NoPrepr	SVD	3020	NCT-NT1_D	F	NCT
Drug	D_NCT	NCT	Cell_line.NT1_D	Plate.99	FBXW5	-2	-0.160815895528279	pearson	1	Ttest_pvalue	Coefficient_of_eigenassay	SVD_pCMs_only3CT	NoPrepr	SVD	7816	NCT-NT1_D	F	NCT
Drug	D_NCT	NCT	Cell_line.NT1_D	Plate.99	FBXW7	-2	-0.165016879473317	pearson	1	Ttest_pvalue	Coefficient_of_eigenassay	SVD_pCMs_only3CT	NoPrepr	SVD	7712	NCT-NT1_D	F	NCT
Drug	D_NCT	NCT	Cell_line.NT1_D	Plate.99	FBXW8	-2	-1.46027756634357	pearson	1	Ttest_pvalue	Coefficient_of_eigenassay	SVD_pCMs_only3CT	NoPrepr	SVD	179	NCT-NT1_D	F	NCT
Drug	D_NCT	NCT	Cell_line.NT1_D	Plate.99	FBXW9	-2	0.331517169164517	pearson	1	Ttest_pvalue	Coefficient_of_eigenassay	SVD_pCMs_only3CT	NoPrepr	SVD	4253	NCT-NT1_D	F	NCT
Drug	D_NCT	NCT	Cell_line.NT1_D	Plate.99	FCF1	-2	-0.250300171778285	pearson	1	Ttest_pvalue	Coefficient_of_eigenassay	SVD_pCMs_only3CT	NoPrepr	SVD	5764	NCT-NT1_D	F	NCT
Drug	D_NCT	NCT	Cell_line.NT1_D	Plate.99	FCGBP	-2	0.703465660885123	pearson	1	Ttest_pvalue	Coefficient_of_eigenassay	SVD_pCMs_only3CT	NoPrepr	SVD	1019	NCT-NT1_D	F	NCT
Drug	D_NCT	NCT	Cell_line.NT1_D	Plate.99	FCGR2A	-2	0	pearson	1	Ttest_pvalue	Coefficient_of_eigenassay	SVD_pCMs_only3CT	NoPrepr	SVD	14117.5	NCT-NT1_D	F	NCT
Drug	D_NCT	NCT	Cell_line.NT1_D	Plate.99	FCGRT	-2	0.0776575447736538	pearson	1	Ttest_pvalue	Coefficient_of_eigenassay	SVD_pCMs_only3CT	NoPrepr	SVD	10263	NCT-NT1_D	F	NCT
Drug	D_NCT	NCT	Cell_line.NT1_D	Plate.99	FCHO1	-2	0	pearson	1	Ttest_pvalue	Coefficient_of_eigenassay	SVD_pCMs_only3CT	NoPrepr	SVD	14117.5	NCT-NT1_D	F	NCT
Drug	D_NCT	NCT	Cell_line.NT1_D	Plate.99	FCHO2	-2	-0.353993270465123	pearson	1	Ttest_pvalue	Coefficient_of_eigenassay	SVD_pCMs_only3CT	NoPrepr	SVD	3946	NCT-NT1_D	F	NCT
Drug	D_NCT	NCT	Cell_line.NT1_D	Plate.99	FCHSD1	-2	0.512152906771288	pearson	1	Ttest_pvalue	Coefficient_of_eigenassay	SVD_pCMs_only3CT	NoPrepr	SVD	2095	NCT-NT1_D	F	NCT
Drug	D_NCT	NCT	Cell_line.NT1_D	Plate.99	FCHSD2	-2	-0.0842203749101444	pearson	1	Ttest_pvalue	Coefficient_of_eigenassay	SVD_pCMs_only3CT	NoPrepr	SVD	10050	NCT-NT1_D	F	NCT
Drug	D_NCT	NCT	Cell_line.NT1_D	Plate.99	FCMR	-2	0	pearson	1	Ttest_pvalue	Coefficient_of_eigenassay	SVD_pCMs_only3CT	NoPrepr	SVD	14117.5	NCT-NT1_D	F	NCT
Drug	D_NCT	NCT	Cell_line.NT1_D	Plate.99	FCRLB	-2	0	pearson	1	Ttest_pvalue	Coefficient_of_eigenassay	SVD_pCMs_only3CT	NoPrepr	SVD	14117.5	NCT-NT1_D	F	NCT
Drug	D_NCT	NCT	Cell_line.NT1_D	Plate.99	FDFT1	-2	0.0571200517622259	pearson	1	Ttest_pvalue	Coefficient_of_eigenassay	SVD_pCMs_only3CT	NoPrepr	SVD	10916	NCT-NT1_D	F	NCT
Drug	D_NCT	NCT	Cell_line.NT1_D	Plate.99	FDPS	-2	-0.0327660968686016	pearson	1	Ttest_pvalue	Coefficient_of_eigenassay	SVD_pCMs_only3CT	NoPrepr	SVD	11772	NCT-NT1_D	F	NCT
Drug	D_NCT	NCT	Cell_line.NT1_D	Plate.99	FDX1	-2	-0.400786950334012	pearson	1	Ttest_pvalue	Coefficient_of_eigenassay	SVD_pCMs_only3CT	NoPrepr	SVD	3296	NCT-NT1_D	F	NCT
Drug	D_NCT	NCT	Cell_line.NT1_D	Plate.99	FDX2	-2	0.69797758661638	pearson	1	Ttest_pvalue	Coefficient_of_eigenassay	SVD_pCMs_only3CT	NoPrepr	SVD	1034	NCT-NT1_D	F	NCT
Drug	D_NCT	NCT	Cell_line.NT1_D	Plate.99	FDXACB1	-2	-0.302532899665825	pearson	1	Ttest_pvalue	Coefficient_of_eigenassay	SVD_pCMs_only3CT	NoPrepr	SVD	4752	NCT-NT1_D	F	NCT
Drug	D_NCT	NCT	Cell_line.NT1_D	Plate.99	FDXR	-2	1.06553016969922	pearson	1	Ttest_pvalue	Coefficient_of_eigenassay	SVD_pCMs_only3CT	NoPrepr	SVD	343	NCT-NT1_D	F	NCT
Drug	D_NCT	NCT	Cell_line.NT1_D	Plate.99	FECH	-2	-0.0487080433148409	pearson	1	Ttest_pvalue	Coefficient_of_eigenassay	SVD_pCMs_only3CT	NoPrepr	SVD	11184	NCT-NT1_D	F	NCT
Drug	D_NCT	NCT	Cell_line.NT1_D	Plate.99	FEM1A	-2	0.0658657007528483	pearson	1	Ttest_pvalue	Coefficient_of_eigenassay	SVD_pCMs_only3CT	NoPrepr	SVD	10640	NCT-NT1_D	F	NCT
Drug	D_NCT	NCT	Cell_line.NT1_D	Plate.99	FEM1B	-2	-0.350019220968398	pearson	1	Ttest_pvalue	Coefficient_of_eigenassay	SVD_pCMs_only3CT	NoPrepr	SVD	3998	NCT-NT1_D	F	NCT
Drug	D_NCT	NCT	Cell_line.NT1_D	Plate.99	FEM1C	-2	-0.00136419119354637	pearson	1	Ttest_pvalue	Coefficient_of_eigenassay	SVD_pCMs_only3CT	NoPrepr	SVD	12886	NCT-NT1_D	F	NCT
Drug	D_NCT	NCT	Cell_line.NT1_D	Plate.99	FEN1	-2	-0.240090215608226	pearson	1	Ttest_pvalue	Coefficient_of_eigenassay	SVD_pCMs_only3CT	NoPrepr	SVD	5952	NCT-NT1_D	F	NCT
Drug	D_NCT	NCT	Cell_line.NT1_D	Plate.99	FER	-2	-0.419419427582218	pearson	1	Ttest_pvalue	Coefficient_of_eigenassay	SVD_pCMs_only3CT	NoPrepr	SVD	3055	NCT-NT1_D	F	NCT
Drug	D_NCT	NCT	Cell_line.NT1_D	Plate.99	FER1L5	-2	-0.101270263037304	pearson	1	Ttest_pvalue	Coefficient_of_eigenassay	SVD_pCMs_only3CT	NoPrepr	SVD	9539	NCT-NT1_D	F	NCT
Drug	D_NCT	NCT	Cell_line.NT1_D	Plate.99	FER1L6	-2	0	pearson	1	Ttest_pvalue	Coefficient_of_eigenassay	SVD_pCMs_only3CT	NoPrepr	SVD	14117.5	NCT-NT1_D	F	NCT
Drug	D_NCT	NCT	Cell_line.NT1_D	Plate.99	FERD3L	-2	0	pearson	1	Ttest_pvalue	Coefficient_of_eigenassay	SVD_pCMs_only3CT	NoPrepr	SVD	14117.5	NCT-NT1_D	F	NCT
Drug	D_NCT	NCT	Cell_line.NT1_D	Plate.99	FERMT1	-2	-0.337034026120076	pearson	1	Ttest_pvalue	Coefficient_of_eigenassay	SVD_pCMs_only3CT	NoPrepr	SVD	4177	NCT-NT1_D	F	NCT
Drug	D_NCT	NCT	Cell_line.NT1_D	Plate.99	FERMT2	-2	-0.0973622935525934	pearson	1	Ttest_pvalue	Coefficient_of_eigenassay	SVD_pCMs_only3CT	NoPrepr	SVD	9659	NCT-NT1_D	F	NCT
Drug	D_NCT	NCT	Cell_line.NT1_D	Plate.99	FERMT3	-2	0.494540983024487	pearson	1	Ttest_pvalue	Coefficient_of_eigenassay	SVD_pCMs_only3CT	NoPrepr	SVD	2241	NCT-NT1_D	F	NCT
Drug	D_NCT	NCT	Cell_line.NT1_D	Plate.99	FES	-2	0.626509367332007	pearson	1	Ttest_pvalue	Coefficient_of_eigenassay	SVD_pCMs_only3CT	NoPrepr	SVD	1302	NCT-NT1_D	F	NCT
Drug	D_NCT	NCT	Cell_line.NT1_D	Plate.99	FEV	-2	0	pearson	1	Ttest_pvalue	Coefficient_of_eigenassay	SVD_pCMs_only3CT	NoPrepr	SVD	14117.5	NCT-NT1_D	F	NCT
Drug	D_NCT	NCT	Cell_line.NT1_D	Plate.99	FEZ1	-2	-0.106734662480639	pearson	1	Ttest_pvalue	Coefficient_of_eigenassay	SVD_pCMs_only3CT	NoPrepr	SVD	9384	NCT-NT1_D	F	NCT
Drug	D_NCT	NCT	Cell_line.NT1_D	Plate.99	FEZ2	-2	-0.561357896628034	pearson	1	Ttest_pvalue	Coefficient_of_eigenassay	SVD_pCMs_only3CT	NoPrepr	SVD	1696	NCT-NT1_D	F	NCT
Drug	D_NCT	NCT	Cell_line.NT1_D	Plate.99	FEZF1	-2	0	pearson	1	Ttest_pvalue	Coefficient_of_eigenassay	SVD_pCMs_only3CT	NoPrepr	SVD	14117.5	NCT-NT1_D	F	NCT
Drug	D_NCT	NCT	Cell_line.NT1_D	Plate.99	FEZF2	-2	0	pearson	1	Ttest_pvalue	Coefficient_of_eigenassay	SVD_pCMs_only3CT	NoPrepr	SVD	14117.5	NCT-NT1_D	F	NCT
Drug	D_NCT	NCT	Cell_line.NT1_D	Plate.99	FGD1	-2	0.170510570455655	pearson	1	Ttest_pvalue	Coefficient_of_eigenassay	SVD_pCMs_only3CT	NoPrepr	SVD	7540	NCT-NT1_D	F	NCT
Drug	D_NCT	NCT	Cell_line.NT1_D	Plate.99	FGD3	-2	0	pearson	1	Ttest_pvalue	Coefficient_of_eigenassay	SVD_pCMs_only3CT	NoPrepr	SVD	14117.5	NCT-NT1_D	F	NCT
Drug	D_NCT	NCT	Cell_line.NT1_D	Plate.99	FGD4	-2	-0.118372797222567	pearson	1	Ttest_pvalue	Coefficient_of_eigenassay	SVD_pCMs_only3CT	NoPrepr	SVD	9030	NCT-NT1_D	F	NCT
Drug	D_NCT	NCT	Cell_line.NT1_D	Plate.99	FGD5	-2	0.49455411096122	pearson	1	Ttest_pvalue	Coefficient_of_eigenassay	SVD_pCMs_only3CT	NoPrepr	SVD	2239	NCT-NT1_D	F	NCT
Drug	D_NCT	NCT	Cell_line.NT1_D	Plate.99	FGD6	-2	0.0781266372754026	pearson	1	Ttest_pvalue	Coefficient_of_eigenassay	SVD_pCMs_only3CT	NoPrepr	SVD	10250	NCT-NT1_D	F	NCT
Drug	D_NCT	NCT	Cell_line.NT1_D	Plate.99	FGF1	-2	0.0705198310430264	pearson	1	Ttest_pvalue	Coefficient_of_eigenassay	SVD_pCMs_only3CT	NoPrepr	SVD	10502	NCT-NT1_D	F	NCT
Drug	D_NCT	NCT	Cell_line.NT1_D	Plate.99	FGF10	-2	-2.07413025557552	pearson	1	Ttest_pvalue	Coefficient_of_eigenassay	SVD_pCMs_only3CT	NoPrepr	SVD	101	NCT-NT1_D	F	NCT
Drug	D_NCT	NCT	Cell_line.NT1_D	Plate.99	FGF11	-2	0.0662428792046938	pearson	1	Ttest_pvalue	Coefficient_of_eigenassay	SVD_pCMs_only3CT	NoPrepr	SVD	10630	NCT-NT1_D	F	NCT
Drug	D_NCT	NCT	Cell_line.NT1_D	Plate.99	FGF12	-2	-0.534249238093936	pearson	1	Ttest_pvalue	Coefficient_of_eigenassay	SVD_pCMs_only3CT	NoPrepr	SVD	1912	NCT-NT1_D	F	NCT
Drug	D_NCT	NCT	Cell_line.NT1_D	Plate.99	FGF13	-2	-0.313945133451797	pearson	1	Ttest_pvalue	Coefficient_of_eigenassay	SVD_pCMs_only3CT	NoPrepr	SVD	4553	NCT-NT1_D	F	NCT
Drug	D_NCT	NCT	Cell_line.NT1_D	Plate.99	FGF14	-2	0	pearson	1	Ttest_pvalue	Coefficient_of_eigenassay	SVD_pCMs_only3CT	NoPrepr	SVD	14117.5	NCT-NT1_D	F	NCT
Drug	D_NCT	NCT	Cell_line.NT1_D	Plate.99	FGF17	-2	0	pearson	1	Ttest_pvalue	Coefficient_of_eigenassay	SVD_pCMs_only3CT	NoPrepr	SVD	14117.5	NCT-NT1_D	F	NCT
Drug	D_NCT	NCT	Cell_line.NT1_D	Plate.99	FGF18	-2	-0.127837744165768	pearson	1	Ttest_pvalue	Coefficient_of_eigenassay	SVD_pCMs_only3CT	NoPrepr	SVD	8771	NCT-NT1_D	F	NCT
Drug	D_NCT	NCT	Cell_line.NT1_D	Plate.99	FGF19	-2	0	pearson	1	Ttest_pvalue	Coefficient_of_eigenassay	SVD_pCMs_only3CT	NoPrepr	SVD	14117.5	NCT-NT1_D	F	NCT
Drug	D_NCT	NCT	Cell_line.NT1_D	Plate.99	FGF2	-2	-0.22207742967497	pearson	1	Ttest_pvalue	Coefficient_of_eigenassay	SVD_pCMs_only3CT	NoPrepr	SVD	6370	NCT-NT1_D	F	NCT
Drug	D_NCT	NCT	Cell_line.NT1_D	Plate.99	FGF3	-2	0	pearson	1	Ttest_pvalue	Coefficient_of_eigenassay	SVD_pCMs_only3CT	NoPrepr	SVD	14117.5	NCT-NT1_D	F	NCT
Drug	D_NCT	NCT	Cell_line.NT1_D	Plate.99	FGF5	-2	0.260845281992694	pearson	1	Ttest_pvalue	Coefficient_of_eigenassay	SVD_pCMs_only3CT	NoPrepr	SVD	5552	NCT-NT1_D	F	NCT
Drug	D_NCT	NCT	Cell_line.NT1_D	Plate.99	FGF7	-2	0.0640380666290314	pearson	1	Ttest_pvalue	Coefficient_of_eigenassay	SVD_pCMs_only3CT	NoPrepr	SVD	10692	NCT-NT1_D	F	NCT
Drug	D_NCT	NCT	Cell_line.NT1_D	Plate.99	FGF8	-2	0	pearson	1	Ttest_pvalue	Coefficient_of_eigenassay	SVD_pCMs_only3CT	NoPrepr	SVD	14117.5	NCT-NT1_D	F	NCT
Drug	D_NCT	NCT	Cell_line.NT1_D	Plate.99	FGF9	-2	-1.43468363952394	pearson	1	Ttest_pvalue	Coefficient_of_eigenassay	SVD_pCMs_only3CT	NoPrepr	SVD	186	NCT-NT1_D	F	NCT
Drug	D_NCT	NCT	Cell_line.NT1_D	Plate.99	FGFBP3	-2	-0.0834908750308606	pearson	1	Ttest_pvalue	Coefficient_of_eigenassay	SVD_pCMs_only3CT	NoPrepr	SVD	10076	NCT-NT1_D	F	NCT
Drug	D_NCT	NCT	Cell_line.NT1_D	Plate.99	FGFR1	-2	0.0915152046948645	pearson	1	Ttest_pvalue	Coefficient_of_eigenassay	SVD_pCMs_only3CT	NoPrepr	SVD	9809	NCT-NT1_D	F	NCT
Drug	D_NCT	NCT	Cell_line.NT1_D	Plate.99	FGFR1OP	-2	-0.256373961201699	pearson	1	Ttest_pvalue	Coefficient_of_eigenassay	SVD_pCMs_only3CT	NoPrepr	SVD	5639	NCT-NT1_D	F	NCT
Drug	D_NCT	NCT	Cell_line.NT1_D	Plate.99	FGFR1OP2	-2	-0.111160789939855	pearson	1	Ttest_pvalue	Coefficient_of_eigenassay	SVD_pCMs_only3CT	NoPrepr	SVD	9254	NCT-NT1_D	F	NCT
Drug	D_NCT	NCT	Cell_line.NT1_D	Plate.99	FGFR2	-2	0	pearson	1	Ttest_pvalue	Coefficient_of_eigenassay	SVD_pCMs_only3CT	NoPrepr	SVD	14117.5	NCT-NT1_D	F	NCT
Drug	D_NCT	NCT	Cell_line.NT1_D	Plate.99	FGFR3	-2	-0.173102159163271	pearson	1	Ttest_pvalue	Coefficient_of_eigenassay	SVD_pCMs_only3CT	NoPrepr	SVD	7483	NCT-NT1_D	F	NCT
Drug	D_NCT	NCT	Cell_line.NT1_D	Plate.99	FGFR4	-2	0	pearson	1	Ttest_pvalue	Coefficient_of_eigenassay	SVD_pCMs_only3CT	NoPrepr	SVD	14117.5	NCT-NT1_D	F	NCT
Drug	D_NCT	NCT	Cell_line.NT1_D	Plate.99	FGFRL1	-2	0.366040347752767	pearson	1	Ttest_pvalue	Coefficient_of_eigenassay	SVD_pCMs_only3CT	NoPrepr	SVD	3760	NCT-NT1_D	F	NCT
Drug	D_NCT	NCT	Cell_line.NT1_D	Plate.99	FGG	-2	0	pearson	1	Ttest_pvalue	Coefficient_of_eigenassay	SVD_pCMs_only3CT	NoPrepr	SVD	14117.5	NCT-NT1_D	F	NCT
Drug	D_NCT	NCT	Cell_line.NT1_D	Plate.99	FGGY	-2	0.0492158323790422	pearson	1	Ttest_pvalue	Coefficient_of_eigenassay	SVD_pCMs_only3CT	NoPrepr	SVD	11170	NCT-NT1_D	F	NCT
Drug	D_NCT	NCT	Cell_line.NT1_D	Plate.99	FGL2	-2	-0.351148033245829	pearson	1	Ttest_pvalue	Coefficient_of_eigenassay	SVD_pCMs_only3CT	NoPrepr	SVD	3984	NCT-NT1_D	F	NCT
Drug	D_NCT	NCT	Cell_line.NT1_D	Plate.99	FH	-2	0.00966869634144808	pearson	1	Ttest_pvalue	Coefficient_of_eigenassay	SVD_pCMs_only3CT	NoPrepr	SVD	12592	NCT-NT1_D	F	NCT
Drug	D_NCT	NCT	Cell_line.NT1_D	Plate.99	FHAD1	-2	0	pearson	1	Ttest_pvalue	Coefficient_of_eigenassay	SVD_pCMs_only3CT	NoPrepr	SVD	14117.5	NCT-NT1_D	F	NCT
Drug	D_NCT	NCT	Cell_line.NT1_D	Plate.99	FHDC1	-2	0	pearson	1	Ttest_pvalue	Coefficient_of_eigenassay	SVD_pCMs_only3CT	NoPrepr	SVD	14117.5	NCT-NT1_D	F	NCT
Drug	D_NCT	NCT	Cell_line.NT1_D	Plate.99	FHIT	-2	-0.217197050867451	pearson	1	Ttest_pvalue	Coefficient_of_eigenassay	SVD_pCMs_only3CT	NoPrepr	SVD	6464	NCT-NT1_D	F	NCT
Drug	D_NCT	NCT	Cell_line.NT1_D	Plate.99	FHL1	-2	-0.400953322123436	pearson	1	Ttest_pvalue	Coefficient_of_eigenassay	SVD_pCMs_only3CT	NoPrepr	SVD	3292	NCT-NT1_D	F	NCT
Drug	D_NCT	NCT	Cell_line.NT1_D	Plate.99	FHL2	-2	-0.299594631203389	pearson	1	Ttest_pvalue	Coefficient_of_eigenassay	SVD_pCMs_only3CT	NoPrepr	SVD	4804	NCT-NT1_D	F	NCT
Drug	D_NCT	NCT	Cell_line.NT1_D	Plate.99	FHL3	-2	0.173730617867024	pearson	1	Ttest_pvalue	Coefficient_of_eigenassay	SVD_pCMs_only3CT	NoPrepr	SVD	7467	NCT-NT1_D	F	NCT
Drug	D_NCT	NCT	Cell_line.NT1_D	Plate.99	FHOD1	-2	0.254050086094143	pearson	1	Ttest_pvalue	Coefficient_of_eigenassay	SVD_pCMs_only3CT	NoPrepr	SVD	5682	NCT-NT1_D	F	NCT
Drug	D_NCT	NCT	Cell_line.NT1_D	Plate.99	FHOD3	-2	0.20240524065997	pearson	1	Ttest_pvalue	Coefficient_of_eigenassay	SVD_pCMs_only3CT	NoPrepr	SVD	6779	NCT-NT1_D	F	NCT
Drug	D_NCT	NCT	Cell_line.NT1_D	Plate.99	FIBCD1	-2	1.44011522626178	pearson	1	Ttest_pvalue	Coefficient_of_eigenassay	SVD_pCMs_only3CT	NoPrepr	SVD	184	NCT-NT1_D	F	NCT
Drug	D_NCT	NCT	Cell_line.NT1_D	Plate.99	FIBIN	-2	-0.254094049953984	pearson	1	Ttest_pvalue	Coefficient_of_eigenassay	SVD_pCMs_only3CT	NoPrepr	SVD	5681	NCT-NT1_D	F	NCT
Drug	D_NCT	NCT	Cell_line.NT1_D	Plate.99	FIBP	-2	0.321795278691677	pearson	1	Ttest_pvalue	Coefficient_of_eigenassay	SVD_pCMs_only3CT	NoPrepr	SVD	4436	NCT-NT1_D	F	NCT
Drug	D_NCT	NCT	Cell_line.NT1_D	Plate.99	FICD	-2	0.705066406707594	pearson	1	Ttest_pvalue	Coefficient_of_eigenassay	SVD_pCMs_only3CT	NoPrepr	SVD	1013	NCT-NT1_D	F	NCT
Drug	D_NCT	NCT	Cell_line.NT1_D	Plate.99	FIG4	-2	-0.0176185729686682	pearson	1	Ttest_pvalue	Coefficient_of_eigenassay	SVD_pCMs_only3CT	NoPrepr	SVD	12297	NCT-NT1_D	F	NCT
Drug	D_NCT	NCT	Cell_line.NT1_D	Plate.99	FIGN	-2	-0.411693690381302	pearson	1	Ttest_pvalue	Coefficient_of_eigenassay	SVD_pCMs_only3CT	NoPrepr	SVD	3156	NCT-NT1_D	F	NCT
Drug	D_NCT	NCT	Cell_line.NT1_D	Plate.99	FIGNL1	-2	-0.224274212827277	pearson	1	Ttest_pvalue	Coefficient_of_eigenassay	SVD_pCMs_only3CT	NoPrepr	SVD	6325	NCT-NT1_D	F	NCT
Drug	D_NCT	NCT	Cell_line.NT1_D	Plate.99	FIGNL2	-2	-0.35181147246367	pearson	1	Ttest_pvalue	Coefficient_of_eigenassay	SVD_pCMs_only3CT	NoPrepr	SVD	3974	NCT-NT1_D	F	NCT
Drug	D_NCT	NCT	Cell_line.NT1_D	Plate.99	FILIP1	-2	-0.255910324346888	pearson	1	Ttest_pvalue	Coefficient_of_eigenassay	SVD_pCMs_only3CT	NoPrepr	SVD	5650	NCT-NT1_D	F	NCT
Drug	D_NCT	NCT	Cell_line.NT1_D	Plate.99	FILIP1L	-2	0.0701942414848343	pearson	1	Ttest_pvalue	Coefficient_of_eigenassay	SVD_pCMs_only3CT	NoPrepr	SVD	10511	NCT-NT1_D	F	NCT
Drug	D_NCT	NCT	Cell_line.NT1_D	Plate.99	FIP1L1	-2	0.0933869478862464	pearson	1	Ttest_pvalue	Coefficient_of_eigenassay	SVD_pCMs_only3CT	NoPrepr	SVD	9751	NCT-NT1_D	F	NCT
Drug	D_NCT	NCT	Cell_line.NT1_D	Plate.99	FIS1	-2	0.21060450269739	pearson	1	Ttest_pvalue	Coefficient_of_eigenassay	SVD_pCMs_only3CT	NoPrepr	SVD	6605	NCT-NT1_D	F	NCT
Drug	D_NCT	NCT	Cell_line.NT1_D	Plate.99	FITM1	-2	0.095003740991415	pearson	1	Ttest_pvalue	Coefficient_of_eigenassay	SVD_pCMs_only3CT	NoPrepr	SVD	9717	NCT-NT1_D	F	NCT
Drug	D_NCT	NCT	Cell_line.NT1_D	Plate.99	FITM2	-2	0.434504645514831	pearson	1	Ttest_pvalue	Coefficient_of_eigenassay	SVD_pCMs_only3CT	NoPrepr	SVD	2858	NCT-NT1_D	F	NCT
Drug	D_NCT	NCT	Cell_line.NT1_D	Plate.99	FIZ1	-2	0.406573973767861	pearson	1	Ttest_pvalue	Coefficient_of_eigenassay	SVD_pCMs_only3CT	NoPrepr	SVD	3223	NCT-NT1_D	F	NCT
Drug	D_NCT	NCT	Cell_line.NT1_D	Plate.99	FJX1	-2	-0.277498126867909	pearson	1	Ttest_pvalue	Coefficient_of_eigenassay	SVD_pCMs_only3CT	NoPrepr	SVD	5204	NCT-NT1_D	F	NCT
Drug	D_NCT	NCT	Cell_line.NT1_D	Plate.99	FKBP10	-2	0.485136339275635	pearson	1	Ttest_pvalue	Coefficient_of_eigenassay	SVD_pCMs_only3CT	NoPrepr	SVD	2320	NCT-NT1_D	F	NCT
Drug	D_NCT	NCT	Cell_line.NT1_D	Plate.99	FKBP11	-2	0.118496001504222	pearson	1	Ttest_pvalue	Coefficient_of_eigenassay	SVD_pCMs_only3CT	NoPrepr	SVD	9027	NCT-NT1_D	F	NCT
Drug	D_NCT	NCT	Cell_line.NT1_D	Plate.99	FKBP14	-2	-0.521723203256823	pearson	1	Ttest_pvalue	Coefficient_of_eigenassay	SVD_pCMs_only3CT	NoPrepr	SVD	2003	NCT-NT1_D	F	NCT
Drug	D_NCT	NCT	Cell_line.NT1_D	Plate.99	FKBP15	-2	0.0607576244217059	pearson	1	Ttest_pvalue	Coefficient_of_eigenassay	SVD_pCMs_only3CT	NoPrepr	SVD	10797	NCT-NT1_D	F	NCT
Drug	D_NCT	NCT	Cell_line.NT1_D	Plate.99	FKBP1A	-2	-0.117499616461579	pearson	1	Ttest_pvalue	Coefficient_of_eigenassay	SVD_pCMs_only3CT	NoPrepr	SVD	9061	NCT-NT1_D	F	NCT
Drug	D_NCT	NCT	Cell_line.NT1_D	Plate.99	FKBP1B	-2	-0.48604541976116	pearson	1	Ttest_pvalue	Coefficient_of_eigenassay	SVD_pCMs_only3CT	NoPrepr	SVD	2308	NCT-NT1_D	F	NCT
Drug	D_NCT	NCT	Cell_line.NT1_D	Plate.99	FKBP2	-2	0.422631985475172	pearson	1	Ttest_pvalue	Coefficient_of_eigenassay	SVD_pCMs_only3CT	NoPrepr	SVD	3010	NCT-NT1_D	F	NCT
Drug	D_NCT	NCT	Cell_line.NT1_D	Plate.99	FKBP3	-2	-1.07066618461892	pearson	1	Ttest_pvalue	Coefficient_of_eigenassay	SVD_pCMs_only3CT	NoPrepr	SVD	338	NCT-NT1_D	F	NCT
Drug	D_NCT	NCT	Cell_line.NT1_D	Plate.99	FKBP4	-2	0.142956204247136	pearson	1	Ttest_pvalue	Coefficient_of_eigenassay	SVD_pCMs_only3CT	NoPrepr	SVD	8315	NCT-NT1_D	F	NCT
Drug	D_NCT	NCT	Cell_line.NT1_D	Plate.99	FKBP5	-2	-0.252608518464716	pearson	1	Ttest_pvalue	Coefficient_of_eigenassay	SVD_pCMs_only3CT	NoPrepr	SVD	5725	NCT-NT1_D	F	NCT
Drug	D_NCT	NCT	Cell_line.NT1_D	Plate.99	FKBP7	-2	-1.62144359692712	pearson	1	Ttest_pvalue	Coefficient_of_eigenassay	SVD_pCMs_only3CT	NoPrepr	SVD	157	NCT-NT1_D	F	NCT
Drug	D_NCT	NCT	Cell_line.NT1_D	Plate.99	FKBP8	-2	0.312198315037701	pearson	1	Ttest_pvalue	Coefficient_of_eigenassay	SVD_pCMs_only3CT	NoPrepr	SVD	4583	NCT-NT1_D	F	NCT
Drug	D_NCT	NCT	Cell_line.NT1_D	Plate.99	FKBP9	-2	0.150169105297466	pearson	1	Ttest_pvalue	Coefficient_of_eigenassay	SVD_pCMs_only3CT	NoPrepr	SVD	8101	NCT-NT1_D	F	NCT
Drug	D_NCT	NCT	Cell_line.NT1_D	Plate.99	FKRP	-2	0.234152010943968	pearson	1	Ttest_pvalue	Coefficient_of_eigenassay	SVD_pCMs_only3CT	NoPrepr	SVD	6077	NCT-NT1_D	F	NCT
Drug	D_NCT	NCT	Cell_line.NT1_D	Plate.99	FKTN	-2	-0.146223223180078	pearson	1	Ttest_pvalue	Coefficient_of_eigenassay	SVD_pCMs_only3CT	NoPrepr	SVD	8214	NCT-NT1_D	F	NCT
Drug	D_NCT	NCT	Cell_line.NT1_D	Plate.99	FLAD1	-2	0.208329603654295	pearson	1	Ttest_pvalue	Coefficient_of_eigenassay	SVD_pCMs_only3CT	NoPrepr	SVD	6663	NCT-NT1_D	F	NCT
Drug	D_NCT	NCT	Cell_line.NT1_D	Plate.99	FLCN	-2	0.112482826188496	pearson	1	Ttest_pvalue	Coefficient_of_eigenassay	SVD_pCMs_only3CT	NoPrepr	SVD	9219	NCT-NT1_D	F	NCT
Drug	D_NCT	NCT	Cell_line.NT1_D	Plate.99	FLG	-2	0	pearson	1	Ttest_pvalue	Coefficient_of_eigenassay	SVD_pCMs_only3CT	NoPrepr	SVD	14117.5	NCT-NT1_D	F	NCT
Drug	D_NCT	NCT	Cell_line.NT1_D	Plate.99	FLI1	-2	0.2276034388667	pearson	1	Ttest_pvalue	Coefficient_of_eigenassay	SVD_pCMs_only3CT	NoPrepr	SVD	6236	NCT-NT1_D	F	NCT
Drug	D_NCT	NCT	Cell_line.NT1_D	Plate.99	FLII	-2	0.299611947089948	pearson	1	Ttest_pvalue	Coefficient_of_eigenassay	SVD_pCMs_only3CT	NoPrepr	SVD	4803	NCT-NT1_D	F	NCT
Drug	D_NCT	NCT	Cell_line.NT1_D	Plate.99	FLJ20712	-2	0	pearson	1	Ttest_pvalue	Coefficient_of_eigenassay	SVD_pCMs_only3CT	NoPrepr	SVD	14117.5	NCT-NT1_D	F	NCT
Drug	D_NCT	NCT	Cell_line.NT1_D	Plate.99	FLJ44635	-2	0	pearson	1	Ttest_pvalue	Coefficient_of_eigenassay	SVD_pCMs_only3CT	NoPrepr	SVD	14117.5	NCT-NT1_D	F	NCT
Drug	D_NCT	NCT	Cell_line.NT1_D	Plate.99	FLJ45513	-2	0	pearson	1	Ttest_pvalue	Coefficient_of_eigenassay	SVD_pCMs_only3CT	NoPrepr	SVD	14117.5	NCT-NT1_D	F	NCT
Drug	D_NCT	NCT	Cell_line.NT1_D	Plate.99	FLNA	-2	0.623901532196918	pearson	1	Ttest_pvalue	Coefficient_of_eigenassay	SVD_pCMs_only3CT	NoPrepr	SVD	1320	NCT-NT1_D	F	NCT
Drug	D_NCT	NCT	Cell_line.NT1_D	Plate.99	FLNB	-2	0.557594046332806	pearson	1	Ttest_pvalue	Coefficient_of_eigenassay	SVD_pCMs_only3CT	NoPrepr	SVD	1720	NCT-NT1_D	F	NCT
Drug	D_NCT	NCT	Cell_line.NT1_D	Plate.99	FLNC	-2	0.412246673070041	pearson	1	Ttest_pvalue	Coefficient_of_eigenassay	SVD_pCMs_only3CT	NoPrepr	SVD	3144	NCT-NT1_D	F	NCT
Drug	D_NCT	NCT	Cell_line.NT1_D	Plate.99	FLOT1	-2	0	pearson	1	Ttest_pvalue	Coefficient_of_eigenassay	SVD_pCMs_only3CT	NoPrepr	SVD	14117.5	NCT-NT1_D	F	NCT
Drug	D_NCT	NCT	Cell_line.NT1_D	Plate.99	FLOT2	-2	0.418173368379272	pearson	1	Ttest_pvalue	Coefficient_of_eigenassay	SVD_pCMs_only3CT	NoPrepr	SVD	3072	NCT-NT1_D	F	NCT
Drug	D_NCT	NCT	Cell_line.NT1_D	Plate.99	FLRT1	-2	0.0932584433176929	pearson	1	Ttest_pvalue	Coefficient_of_eigenassay	SVD_pCMs_only3CT	NoPrepr	SVD	9758	NCT-NT1_D	F	NCT
Drug	D_NCT	NCT	Cell_line.NT1_D	Plate.99	FLRT2	-2	-0.471402319544509	pearson	1	Ttest_pvalue	Coefficient_of_eigenassay	SVD_pCMs_only3CT	NoPrepr	SVD	2455	NCT-NT1_D	F	NCT
Drug	D_NCT	NCT	Cell_line.NT1_D	Plate.99	FLRT3	-2	-0.278134124859932	pearson	1	Ttest_pvalue	Coefficient_of_eigenassay	SVD_pCMs_only3CT	NoPrepr	SVD	5195	NCT-NT1_D	F	NCT
Drug	D_NCT	NCT	Cell_line.NT1_D	Plate.99	FLT1	-2	-0.174598373503679	pearson	1	Ttest_pvalue	Coefficient_of_eigenassay	SVD_pCMs_only3CT	NoPrepr	SVD	7447	NCT-NT1_D	F	NCT
Drug	D_NCT	NCT	Cell_line.NT1_D	Plate.99	FLT3LG	-2	0	pearson	1	Ttest_pvalue	Coefficient_of_eigenassay	SVD_pCMs_only3CT	NoPrepr	SVD	14117.5	NCT-NT1_D	F	NCT
Drug	D_NCT	NCT	Cell_line.NT1_D	Plate.99	FLT4	-2	0	pearson	1	Ttest_pvalue	Coefficient_of_eigenassay	SVD_pCMs_only3CT	NoPrepr	SVD	14117.5	NCT-NT1_D	F	NCT
Drug	D_NCT	NCT	Cell_line.NT1_D	Plate.99	FLVCR1	-2	-0.375963676613842	pearson	1	Ttest_pvalue	Coefficient_of_eigenassay	SVD_pCMs_only3CT	NoPrepr	SVD	3620	NCT-NT1_D	F	NCT
Drug	D_NCT	NCT	Cell_line.NT1_D	Plate.99	FLVCR2	-2	0	pearson	1	Ttest_pvalue	Coefficient_of_eigenassay	SVD_pCMs_only3CT	NoPrepr	SVD	14117.5	NCT-NT1_D	F	NCT
Drug	D_NCT	NCT	Cell_line.NT1_D	Plate.99	FLYWCH1	-2	0.434715891125601	pearson	1	Ttest_pvalue	Coefficient_of_eigenassay	SVD_pCMs_only3CT	NoPrepr	SVD	2857	NCT-NT1_D	F	NCT
Drug	D_NCT	NCT	Cell_line.NT1_D	Plate.99	FLYWCH2	-2	0.104996726908898	pearson	1	Ttest_pvalue	Coefficient_of_eigenassay	SVD_pCMs_only3CT	NoPrepr	SVD	9422	NCT-NT1_D	F	NCT
Drug	D_NCT	NCT	Cell_line.NT1_D	Plate.99	FMC1	-2	-0.0996271521917122	pearson	1	Ttest_pvalue	Coefficient_of_eigenassay	SVD_pCMs_only3CT	NoPrepr	SVD	9591	NCT-NT1_D	F	NCT
Drug	D_NCT	NCT	Cell_line.NT1_D	Plate.99	FMN1	-2	0	pearson	1	Ttest_pvalue	Coefficient_of_eigenassay	SVD_pCMs_only3CT	NoPrepr	SVD	14117.5	NCT-NT1_D	F	NCT
Drug	D_NCT	NCT	Cell_line.NT1_D	Plate.99	FMN2	-2	0.274350136141759	pearson	1	Ttest_pvalue	Coefficient_of_eigenassay	SVD_pCMs_only3CT	NoPrepr	SVD	5272	NCT-NT1_D	F	NCT
Drug	D_NCT	NCT	Cell_line.NT1_D	Plate.99	FMNL1	-2	-0.15331813825941	pearson	1	Ttest_pvalue	Coefficient_of_eigenassay	SVD_pCMs_only3CT	NoPrepr	SVD	8023	NCT-NT1_D	F	NCT
Drug	D_NCT	NCT	Cell_line.NT1_D	Plate.99	FMNL2	-2	0.071262575386914	pearson	1	Ttest_pvalue	Coefficient_of_eigenassay	SVD_pCMs_only3CT	NoPrepr	SVD	10486	NCT-NT1_D	F	NCT
Drug	D_NCT	NCT	Cell_line.NT1_D	Plate.99	FMNL3	-2	0.230275732483151	pearson	1	Ttest_pvalue	Coefficient_of_eigenassay	SVD_pCMs_only3CT	NoPrepr	SVD	6187	NCT-NT1_D	F	NCT
Drug	D_NCT	NCT	Cell_line.NT1_D	Plate.99	FMO1	-2	0	pearson	1	Ttest_pvalue	Coefficient_of_eigenassay	SVD_pCMs_only3CT	NoPrepr	SVD	14117.5	NCT-NT1_D	F	NCT
Drug	D_NCT	NCT	Cell_line.NT1_D	Plate.99	FMO4	-2	-0.230944664644056	pearson	1	Ttest_pvalue	Coefficient_of_eigenassay	SVD_pCMs_only3CT	NoPrepr	SVD	6166	NCT-NT1_D	F	NCT
Drug	D_NCT	NCT	Cell_line.NT1_D	Plate.99	FMO5	-2	0.0037051308067802	pearson	1	Ttest_pvalue	Coefficient_of_eigenassay	SVD_pCMs_only3CT	NoPrepr	SVD	12824	NCT-NT1_D	F	NCT
Drug	D_NCT	NCT	Cell_line.NT1_D	Plate.99	FMOD	-2	0	pearson	1	Ttest_pvalue	Coefficient_of_eigenassay	SVD_pCMs_only3CT	NoPrepr	SVD	14117.5	NCT-NT1_D	F	NCT
Drug	D_NCT	NCT	Cell_line.NT1_D	Plate.99	FMR1	-2	-0.42353107310755	pearson	1	Ttest_pvalue	Coefficient_of_eigenassay	SVD_pCMs_only3CT	NoPrepr	SVD	3000	NCT-NT1_D	F	NCT
Drug	D_NCT	NCT	Cell_line.NT1_D	Plate.99	FN1	-2	0.442389308869243	pearson	1	Ttest_pvalue	Coefficient_of_eigenassay	SVD_pCMs_only3CT	NoPrepr	SVD	2776	NCT-NT1_D	F	NCT
Drug	D_NCT	NCT	Cell_line.NT1_D	Plate.99	FN3K	-2	0.315182973396278	pearson	1	Ttest_pvalue	Coefficient_of_eigenassay	SVD_pCMs_only3CT	NoPrepr	SVD	4527	NCT-NT1_D	F	NCT
Drug	D_NCT	NCT	Cell_line.NT1_D	Plate.99	FN3KRP	-2	0.0847206191248883	pearson	1	Ttest_pvalue	Coefficient_of_eigenassay	SVD_pCMs_only3CT	NoPrepr	SVD	10039	NCT-NT1_D	F	NCT
Drug	D_NCT	NCT	Cell_line.NT1_D	Plate.99	FNBP1	-2	0.0304979973616201	pearson	1	Ttest_pvalue	Coefficient_of_eigenassay	SVD_pCMs_only3CT	NoPrepr	SVD	11845	NCT-NT1_D	F	NCT
Drug	D_NCT	NCT	Cell_line.NT1_D	Plate.99	FNBP1L	-2	-0.377920441070614	pearson	1	Ttest_pvalue	Coefficient_of_eigenassay	SVD_pCMs_only3CT	NoPrepr	SVD	3588	NCT-NT1_D	F	NCT
Drug	D_NCT	NCT	Cell_line.NT1_D	Plate.99	FNBP4	-2	-0.0884058156385852	pearson	1	Ttest_pvalue	Coefficient_of_eigenassay	SVD_pCMs_only3CT	NoPrepr	SVD	9905	NCT-NT1_D	F	NCT
Drug	D_NCT	NCT	Cell_line.NT1_D	Plate.99	FNDC1	-2	0.15105464555017	pearson	1	Ttest_pvalue	Coefficient_of_eigenassay	SVD_pCMs_only3CT	NoPrepr	SVD	8078	NCT-NT1_D	F	NCT
Drug	D_NCT	NCT	Cell_line.NT1_D	Plate.99	FNDC10	-2	0.470038806432249	pearson	1	Ttest_pvalue	Coefficient_of_eigenassay	SVD_pCMs_only3CT	NoPrepr	SVD	2469	NCT-NT1_D	F	NCT
Drug	D_NCT	NCT	Cell_line.NT1_D	Plate.99	FNDC11	-2	-0.148335474973125	pearson	1	Ttest_pvalue	Coefficient_of_eigenassay	SVD_pCMs_only3CT	NoPrepr	SVD	8158	NCT-NT1_D	F	NCT
Drug	D_NCT	NCT	Cell_line.NT1_D	Plate.99	FNDC3A	-2	-0.38490781866082	pearson	1	Ttest_pvalue	Coefficient_of_eigenassay	SVD_pCMs_only3CT	NoPrepr	SVD	3487	NCT-NT1_D	F	NCT
Drug	D_NCT	NCT	Cell_line.NT1_D	Plate.99	FNDC3B	-2	0.184936808315044	pearson	1	Ttest_pvalue	Coefficient_of_eigenassay	SVD_pCMs_only3CT	NoPrepr	SVD	7200	NCT-NT1_D	F	NCT
Drug	D_NCT	NCT	Cell_line.NT1_D	Plate.99	FNDC4	-2	0.0479005206100988	pearson	1	Ttest_pvalue	Coefficient_of_eigenassay	SVD_pCMs_only3CT	NoPrepr	SVD	11210	NCT-NT1_D	F	NCT
Drug	D_NCT	NCT	Cell_line.NT1_D	Plate.99	FNDC5	-2	0.0672819181720364	pearson	1	Ttest_pvalue	Coefficient_of_eigenassay	SVD_pCMs_only3CT	NoPrepr	SVD	10596	NCT-NT1_D	F	NCT
Drug	D_NCT	NCT	Cell_line.NT1_D	Plate.99	FNDC9	-2	-0.0259023146619564	pearson	1	Ttest_pvalue	Coefficient_of_eigenassay	SVD_pCMs_only3CT	NoPrepr	SVD	12011	NCT-NT1_D	F	NCT
Drug	D_NCT	NCT	Cell_line.NT1_D	Plate.99	FNIP1	-2	-0.392189221549078	pearson	1	Ttest_pvalue	Coefficient_of_eigenassay	SVD_pCMs_only3CT	NoPrepr	SVD	3393	NCT-NT1_D	F	NCT
Drug	D_NCT	NCT	Cell_line.NT1_D	Plate.99	FNIP2	-2	-0.235702540906821	pearson	1	Ttest_pvalue	Coefficient_of_eigenassay	SVD_pCMs_only3CT	NoPrepr	SVD	6039	NCT-NT1_D	F	NCT
Drug	D_NCT	NCT	Cell_line.NT1_D	Plate.99	FNTA	-2	-0.50533979016077	pearson	1	Ttest_pvalue	Coefficient_of_eigenassay	SVD_pCMs_only3CT	NoPrepr	SVD	2152	NCT-NT1_D	F	NCT
Drug	D_NCT	NCT	Cell_line.NT1_D	Plate.99	FOCAD	-2	0.0273244492223776	pearson	1	Ttest_pvalue	Coefficient_of_eigenassay	SVD_pCMs_only3CT	NoPrepr	SVD	11950	NCT-NT1_D	F	NCT
Drug	D_NCT	NCT	Cell_line.NT1_D	Plate.99	FOLH1	-2	0	pearson	1	Ttest_pvalue	Coefficient_of_eigenassay	SVD_pCMs_only3CT	NoPrepr	SVD	14117.5	NCT-NT1_D	F	NCT
Drug	D_NCT	NCT	Cell_line.NT1_D	Plate.99	FOLR1	-2	0	pearson	1	Ttest_pvalue	Coefficient_of_eigenassay	SVD_pCMs_only3CT	NoPrepr	SVD	14117.5	NCT-NT1_D	F	NCT
Drug	D_NCT	NCT	Cell_line.NT1_D	Plate.99	FOPNL	-2	0	pearson	1	Ttest_pvalue	Coefficient_of_eigenassay	SVD_pCMs_only3CT	NoPrepr	SVD	14117.5	NCT-NT1_D	F	NCT
Drug	D_NCT	NCT	Cell_line.NT1_D	Plate.99	FOS	-2	0.19941929502565	pearson	1	Ttest_pvalue	Coefficient_of_eigenassay	SVD_pCMs_only3CT	NoPrepr	SVD	6859	NCT-NT1_D	F	NCT
Drug	D_NCT	NCT	Cell_line.NT1_D	Plate.99	FOSB	-2	0.217949667647954	pearson	1	Ttest_pvalue	Coefficient_of_eigenassay	SVD_pCMs_only3CT	NoPrepr	SVD	6446	NCT-NT1_D	F	NCT
Drug	D_NCT	NCT	Cell_line.NT1_D	Plate.99	FOSL1	-2	0.923290168894492	pearson	1	Ttest_pvalue	Coefficient_of_eigenassay	SVD_pCMs_only3CT	NoPrepr	SVD	514	NCT-NT1_D	F	NCT
Drug	D_NCT	NCT	Cell_line.NT1_D	Plate.99	FOSL2	-2	0.575743846099011	pearson	1	Ttest_pvalue	Coefficient_of_eigenassay	SVD_pCMs_only3CT	NoPrepr	SVD	1610	NCT-NT1_D	F	NCT
Drug	D_NCT	NCT	Cell_line.NT1_D	Plate.99	FOXA1	-2	0	pearson	1	Ttest_pvalue	Coefficient_of_eigenassay	SVD_pCMs_only3CT	NoPrepr	SVD	14117.5	NCT-NT1_D	F	NCT
Drug	D_NCT	NCT	Cell_line.NT1_D	Plate.99	FOXA2	-2	0	pearson	1	Ttest_pvalue	Coefficient_of_eigenassay	SVD_pCMs_only3CT	NoPrepr	SVD	14117.5	NCT-NT1_D	F	NCT
Drug	D_NCT	NCT	Cell_line.NT1_D	Plate.99	FOXB1	-2	0	pearson	1	Ttest_pvalue	Coefficient_of_eigenassay	SVD_pCMs_only3CT	NoPrepr	SVD	14117.5	NCT-NT1_D	F	NCT
Drug	D_NCT	NCT	Cell_line.NT1_D	Plate.99	FOXC1	-2	-1.05600916454967	pearson	1	Ttest_pvalue	Coefficient_of_eigenassay	SVD_pCMs_only3CT	NoPrepr	SVD	360	NCT-NT1_D	F	NCT
Drug	D_NCT	NCT	Cell_line.NT1_D	Plate.99	FOXC2	-2	-0.0969539272834458	pearson	1	Ttest_pvalue	Coefficient_of_eigenassay	SVD_pCMs_only3CT	NoPrepr	SVD	9672	NCT-NT1_D	F	NCT
Drug	D_NCT	NCT	Cell_line.NT1_D	Plate.99	FOXD1	-2	0	pearson	1	Ttest_pvalue	Coefficient_of_eigenassay	SVD_pCMs_only3CT	NoPrepr	SVD	14117.5	NCT-NT1_D	F	NCT
Drug	D_NCT	NCT	Cell_line.NT1_D	Plate.99	FOXD2	-2	0	pearson	1	Ttest_pvalue	Coefficient_of_eigenassay	SVD_pCMs_only3CT	NoPrepr	SVD	14117.5	NCT-NT1_D	F	NCT
Drug	D_NCT	NCT	Cell_line.NT1_D	Plate.99	FOXD4	-2	0	pearson	1	Ttest_pvalue	Coefficient_of_eigenassay	SVD_pCMs_only3CT	NoPrepr	SVD	14117.5	NCT-NT1_D	F	NCT
Drug	D_NCT	NCT	Cell_line.NT1_D	Plate.99	FOXF1	-2	-0.523503308906195	pearson	1	Ttest_pvalue	Coefficient_of_eigenassay	SVD_pCMs_only3CT	NoPrepr	SVD	1987	NCT-NT1_D	F	NCT
Drug	D_NCT	NCT	Cell_line.NT1_D	Plate.99	FOXF2	-2	0	pearson	1	Ttest_pvalue	Coefficient_of_eigenassay	SVD_pCMs_only3CT	NoPrepr	SVD	14117.5	NCT-NT1_D	F	NCT
Drug	D_NCT	NCT	Cell_line.NT1_D	Plate.99	FOXG1	-2	0	pearson	1	Ttest_pvalue	Coefficient_of_eigenassay	SVD_pCMs_only3CT	NoPrepr	SVD	14117.5	NCT-NT1_D	F	NCT
Drug	D_NCT	NCT	Cell_line.NT1_D	Plate.99	FOXJ1	-2	0	pearson	1	Ttest_pvalue	Coefficient_of_eigenassay	SVD_pCMs_only3CT	NoPrepr	SVD	14117.5	NCT-NT1_D	F	NCT
Drug	D_NCT	NCT	Cell_line.NT1_D	Plate.99	FOXJ2	-2	0.140453742312291	pearson	1	Ttest_pvalue	Coefficient_of_eigenassay	SVD_pCMs_only3CT	NoPrepr	SVD	8388	NCT-NT1_D	F	NCT
Drug	D_NCT	NCT	Cell_line.NT1_D	Plate.99	FOXJ3	-2	-0.101327963537796	pearson	1	Ttest_pvalue	Coefficient_of_eigenassay	SVD_pCMs_only3CT	NoPrepr	SVD	9537	NCT-NT1_D	F	NCT
Drug	D_NCT	NCT	Cell_line.NT1_D	Plate.99	FOXK1	-2	0.551890404984752	pearson	1	Ttest_pvalue	Coefficient_of_eigenassay	SVD_pCMs_only3CT	NoPrepr	SVD	1775	NCT-NT1_D	F	NCT
Drug	D_NCT	NCT	Cell_line.NT1_D	Plate.99	FOXK2	-2	0.0809461401192575	pearson	1	Ttest_pvalue	Coefficient_of_eigenassay	SVD_pCMs_only3CT	NoPrepr	SVD	10151	NCT-NT1_D	F	NCT
Drug	D_NCT	NCT	Cell_line.NT1_D	Plate.99	FOXL1	-2	0.173205721064618	pearson	1	Ttest_pvalue	Coefficient_of_eigenassay	SVD_pCMs_only3CT	NoPrepr	SVD	7477	NCT-NT1_D	F	NCT
Drug	D_NCT	NCT	Cell_line.NT1_D	Plate.99	FOXL2NB	-2	0	pearson	1	Ttest_pvalue	Coefficient_of_eigenassay	SVD_pCMs_only3CT	NoPrepr	SVD	14117.5	NCT-NT1_D	F	NCT
Drug	D_NCT	NCT	Cell_line.NT1_D	Plate.99	FOXM1	-2	0.271934622529762	pearson	1	Ttest_pvalue	Coefficient_of_eigenassay	SVD_pCMs_only3CT	NoPrepr	SVD	5315	NCT-NT1_D	F	NCT
Drug	D_NCT	NCT	Cell_line.NT1_D	Plate.99	FOXN2	-2	0.110938461176949	pearson	1	Ttest_pvalue	Coefficient_of_eigenassay	SVD_pCMs_only3CT	NoPrepr	SVD	9268	NCT-NT1_D	F	NCT
Drug	D_NCT	NCT	Cell_line.NT1_D	Plate.99	FOXN3	-2	0.17050854644017	pearson	1	Ttest_pvalue	Coefficient_of_eigenassay	SVD_pCMs_only3CT	NoPrepr	SVD	7541	NCT-NT1_D	F	NCT
Drug	D_NCT	NCT	Cell_line.NT1_D	Plate.99	FOXN4	-2	0	pearson	1	Ttest_pvalue	Coefficient_of_eigenassay	SVD_pCMs_only3CT	NoPrepr	SVD	14117.5	NCT-NT1_D	F	NCT
Drug	D_NCT	NCT	Cell_line.NT1_D	Plate.99	FOXO1	-2	-0.194117547280034	pearson	1	Ttest_pvalue	Coefficient_of_eigenassay	SVD_pCMs_only3CT	NoPrepr	SVD	7003	NCT-NT1_D	F	NCT
Drug	D_NCT	NCT	Cell_line.NT1_D	Plate.99	FOXO3	-2	-0.217029479265196	pearson	1	Ttest_pvalue	Coefficient_of_eigenassay	SVD_pCMs_only3CT	NoPrepr	SVD	6466	NCT-NT1_D	F	NCT
Drug	D_NCT	NCT	Cell_line.NT1_D	Plate.99	FOXO4	-2	0.164084939806757	pearson	1	Ttest_pvalue	Coefficient_of_eigenassay	SVD_pCMs_only3CT	NoPrepr	SVD	7733	NCT-NT1_D	F	NCT
Drug	D_NCT	NCT	Cell_line.NT1_D	Plate.99	FOXO6	-2	0.0125072126680466	pearson	1	Ttest_pvalue	Coefficient_of_eigenassay	SVD_pCMs_only3CT	NoPrepr	SVD	12485	NCT-NT1_D	F	NCT
Drug	D_NCT	NCT	Cell_line.NT1_D	Plate.99	FOXP1	-2	-0.395422336198025	pearson	1	Ttest_pvalue	Coefficient_of_eigenassay	SVD_pCMs_only3CT	NoPrepr	SVD	3351	NCT-NT1_D	F	NCT
Drug	D_NCT	NCT	Cell_line.NT1_D	Plate.99	FOXP2	-2	-0.877650792166509	pearson	1	Ttest_pvalue	Coefficient_of_eigenassay	SVD_pCMs_only3CT	NoPrepr	SVD	593	NCT-NT1_D	F	NCT
Drug	D_NCT	NCT	Cell_line.NT1_D	Plate.99	FOXP3	-2	0	pearson	1	Ttest_pvalue	Coefficient_of_eigenassay	SVD_pCMs_only3CT	NoPrepr	SVD	14117.5	NCT-NT1_D	F	NCT
Drug	D_NCT	NCT	Cell_line.NT1_D	Plate.99	FOXP4	-2	0.262837221701734	pearson	1	Ttest_pvalue	Coefficient_of_eigenassay	SVD_pCMs_only3CT	NoPrepr	SVD	5511	NCT-NT1_D	F	NCT
Drug	D_NCT	NCT	Cell_line.NT1_D	Plate.99	FOXQ1	-2	0	pearson	1	Ttest_pvalue	Coefficient_of_eigenassay	SVD_pCMs_only3CT	NoPrepr	SVD	14117.5	NCT-NT1_D	F	NCT
Drug	D_NCT	NCT	Cell_line.NT1_D	Plate.99	FOXRED1	-2	0.251042551025201	pearson	1	Ttest_pvalue	Coefficient_of_eigenassay	SVD_pCMs_only3CT	NoPrepr	SVD	5753	NCT-NT1_D	F	NCT
Drug	D_NCT	NCT	Cell_line.NT1_D	Plate.99	FOXRED2	-2	-0.305826652487331	pearson	1	Ttest_pvalue	Coefficient_of_eigenassay	SVD_pCMs_only3CT	NoPrepr	SVD	4691	NCT-NT1_D	F	NCT
Drug	D_NCT	NCT	Cell_line.NT1_D	Plate.99	FOXS1	-2	0.527181118747014	pearson	1	Ttest_pvalue	Coefficient_of_eigenassay	SVD_pCMs_only3CT	NoPrepr	SVD	1958	NCT-NT1_D	F	NCT
Drug	D_NCT	NCT	Cell_line.NT1_D	Plate.99	FPGS	-2	0.641216708724844	pearson	1	Ttest_pvalue	Coefficient_of_eigenassay	SVD_pCMs_only3CT	NoPrepr	SVD	1236	NCT-NT1_D	F	NCT
Drug	D_NCT	NCT	Cell_line.NT1_D	Plate.99	FPGT	-2	-0.287562858416259	pearson	1	Ttest_pvalue	Coefficient_of_eigenassay	SVD_pCMs_only3CT	NoPrepr	SVD	5025	NCT-NT1_D	F	NCT
Drug	D_NCT	NCT	Cell_line.NT1_D	Plate.99	FPGT-TNNI3K	-2	-0.520958661687788	pearson	1	Ttest_pvalue	Coefficient_of_eigenassay	SVD_pCMs_only3CT	NoPrepr	SVD	2009	NCT-NT1_D	F	NCT
Drug	D_NCT	NCT	Cell_line.NT1_D	Plate.99	FRA10AC1	-2	-0.685183906430628	pearson	1	Ttest_pvalue	Coefficient_of_eigenassay	SVD_pCMs_only3CT	NoPrepr	SVD	1077	NCT-NT1_D	F	NCT
Drug	D_NCT	NCT	Cell_line.NT1_D	Plate.99	FRAS1	-2	0.16376511422785	pearson	1	Ttest_pvalue	Coefficient_of_eigenassay	SVD_pCMs_only3CT	NoPrepr	SVD	7751	NCT-NT1_D	F	NCT
Drug	D_NCT	NCT	Cell_line.NT1_D	Plate.99	FRAT1	-2	0	pearson	1	Ttest_pvalue	Coefficient_of_eigenassay	SVD_pCMs_only3CT	NoPrepr	SVD	14117.5	NCT-NT1_D	F	NCT
Drug	D_NCT	NCT	Cell_line.NT1_D	Plate.99	FRAT2	-2	-0.1251385045522	pearson	1	Ttest_pvalue	Coefficient_of_eigenassay	SVD_pCMs_only3CT	NoPrepr	SVD	8844	NCT-NT1_D	F	NCT
Drug	D_NCT	NCT	Cell_line.NT1_D	Plate.99	FREM1	-2	-0.960865838402978	pearson	1	Ttest_pvalue	Coefficient_of_eigenassay	SVD_pCMs_only3CT	NoPrepr	SVD	466	NCT-NT1_D	F	NCT
Drug	D_NCT	NCT	Cell_line.NT1_D	Plate.99	FREM2	-2	0.0818271219701798	pearson	1	Ttest_pvalue	Coefficient_of_eigenassay	SVD_pCMs_only3CT	NoPrepr	SVD	10120	NCT-NT1_D	F	NCT
Drug	D_NCT	NCT	Cell_line.NT1_D	Plate.99	FREM3	-2	0	pearson	1	Ttest_pvalue	Coefficient_of_eigenassay	SVD_pCMs_only3CT	NoPrepr	SVD	14117.5	NCT-NT1_D	F	NCT
Drug	D_NCT	NCT	Cell_line.NT1_D	Plate.99	FRK	-2	0	pearson	1	Ttest_pvalue	Coefficient_of_eigenassay	SVD_pCMs_only3CT	NoPrepr	SVD	14117.5	NCT-NT1_D	F	NCT
Drug	D_NCT	NCT	Cell_line.NT1_D	Plate.99	FRMD3	-2	-0.0410764481861828	pearson	1	Ttest_pvalue	Coefficient_of_eigenassay	SVD_pCMs_only3CT	NoPrepr	SVD	11458	NCT-NT1_D	F	NCT
Drug	D_NCT	NCT	Cell_line.NT1_D	Plate.99	FRMD4A	-2	0.501220006145839	pearson	1	Ttest_pvalue	Coefficient_of_eigenassay	SVD_pCMs_only3CT	NoPrepr	SVD	2196	NCT-NT1_D	F	NCT
Drug	D_NCT	NCT	Cell_line.NT1_D	Plate.99	FRMD4B	-2	-0.0437578212211421	pearson	1	Ttest_pvalue	Coefficient_of_eigenassay	SVD_pCMs_only3CT	NoPrepr	SVD	11351	NCT-NT1_D	F	NCT
Drug	D_NCT	NCT	Cell_line.NT1_D	Plate.99	FRMD5	-2	0.0138758662106179	pearson	1	Ttest_pvalue	Coefficient_of_eigenassay	SVD_pCMs_only3CT	NoPrepr	SVD	12437	NCT-NT1_D	F	NCT
Drug	D_NCT	NCT	Cell_line.NT1_D	Plate.99	FRMD6	-2	0.209833838272276	pearson	1	Ttest_pvalue	Coefficient_of_eigenassay	SVD_pCMs_only3CT	NoPrepr	SVD	6632	NCT-NT1_D	F	NCT
Drug	D_NCT	NCT	Cell_line.NT1_D	Plate.99	FRMD8	-2	0.288546392572169	pearson	1	Ttest_pvalue	Coefficient_of_eigenassay	SVD_pCMs_only3CT	NoPrepr	SVD	4999	NCT-NT1_D	F	NCT
Drug	D_NCT	NCT	Cell_line.NT1_D	Plate.99	FRMPD1	-2	0	pearson	1	Ttest_pvalue	Coefficient_of_eigenassay	SVD_pCMs_only3CT	NoPrepr	SVD	14117.5	NCT-NT1_D	F	NCT
Drug	D_NCT	NCT	Cell_line.NT1_D	Plate.99	FRMPD2	-2	0	pearson	1	Ttest_pvalue	Coefficient_of_eigenassay	SVD_pCMs_only3CT	NoPrepr	SVD	14117.5	NCT-NT1_D	F	NCT
Drug	D_NCT	NCT	Cell_line.NT1_D	Plate.99	FRMPD3	-2	0	pearson	1	Ttest_pvalue	Coefficient_of_eigenassay	SVD_pCMs_only3CT	NoPrepr	SVD	14117.5	NCT-NT1_D	F	NCT
Drug	D_NCT	NCT	Cell_line.NT1_D	Plate.99	FRMPD4	-2	0	pearson	1	Ttest_pvalue	Coefficient_of_eigenassay	SVD_pCMs_only3CT	NoPrepr	SVD	14117.5	NCT-NT1_D	F	NCT
Drug	D_NCT	NCT	Cell_line.NT1_D	Plate.99	FRRS1	-2	0	pearson	1	Ttest_pvalue	Coefficient_of_eigenassay	SVD_pCMs_only3CT	NoPrepr	SVD	14117.5	NCT-NT1_D	F	NCT
Drug	D_NCT	NCT	Cell_line.NT1_D	Plate.99	FRRS1L	-2	0	pearson	1	Ttest_pvalue	Coefficient_of_eigenassay	SVD_pCMs_only3CT	NoPrepr	SVD	14117.5	NCT-NT1_D	F	NCT
Drug	D_NCT	NCT	Cell_line.NT1_D	Plate.99	FRS2	-2	-0.355908100270606	pearson	1	Ttest_pvalue	Coefficient_of_eigenassay	SVD_pCMs_only3CT	NoPrepr	SVD	3910	NCT-NT1_D	F	NCT
Drug	D_NCT	NCT	Cell_line.NT1_D	Plate.99	FRS3	-2	0.0160637435979145	pearson	1	Ttest_pvalue	Coefficient_of_eigenassay	SVD_pCMs_only3CT	NoPrepr	SVD	12361	NCT-NT1_D	F	NCT
Drug	D_NCT	NCT	Cell_line.NT1_D	Plate.99	FRY	-2	0.0933609086546816	pearson	1	Ttest_pvalue	Coefficient_of_eigenassay	SVD_pCMs_only3CT	NoPrepr	SVD	9754	NCT-NT1_D	F	NCT
Drug	D_NCT	NCT	Cell_line.NT1_D	Plate.99	FRYL	-2	-0.248889307021894	pearson	1	Ttest_pvalue	Coefficient_of_eigenassay	SVD_pCMs_only3CT	NoPrepr	SVD	5792	NCT-NT1_D	F	NCT
Drug	D_NCT	NCT	Cell_line.NT1_D	Plate.99	FRZB	-2	-0.738416186608069	pearson	1	Ttest_pvalue	Coefficient_of_eigenassay	SVD_pCMs_only3CT	NoPrepr	SVD	908	NCT-NT1_D	F	NCT
Drug	D_NCT	NCT	Cell_line.NT1_D	Plate.99	FSCN1	-2	0.782868542860903	pearson	1	Ttest_pvalue	Coefficient_of_eigenassay	SVD_pCMs_only3CT	NoPrepr	SVD	784	NCT-NT1_D	F	NCT
Drug	D_NCT	NCT	Cell_line.NT1_D	Plate.99	FSCN2	-2	1.0190756776726	pearson	1	Ttest_pvalue	Coefficient_of_eigenassay	SVD_pCMs_only3CT	NoPrepr	SVD	388	NCT-NT1_D	F	NCT
Drug	D_NCT	NCT	Cell_line.NT1_D	Plate.99	FSD1	-2	0.209384772234449	pearson	1	Ttest_pvalue	Coefficient_of_eigenassay	SVD_pCMs_only3CT	NoPrepr	SVD	6642	NCT-NT1_D	F	NCT
Drug	D_NCT	NCT	Cell_line.NT1_D	Plate.99	FSD1L	-2	-0.559950989227813	pearson	1	Ttest_pvalue	Coefficient_of_eigenassay	SVD_pCMs_only3CT	NoPrepr	SVD	1711	NCT-NT1_D	F	NCT
Drug	D_NCT	NCT	Cell_line.NT1_D	Plate.99	FSD2	-2	0.127167162310579	pearson	1	Ttest_pvalue	Coefficient_of_eigenassay	SVD_pCMs_only3CT	NoPrepr	SVD	8794	NCT-NT1_D	F	NCT
Drug	D_NCT	NCT	Cell_line.NT1_D	Plate.99	FSHR	-2	0	pearson	1	Ttest_pvalue	Coefficient_of_eigenassay	SVD_pCMs_only3CT	NoPrepr	SVD	14117.5	NCT-NT1_D	F	NCT
Drug	D_NCT	NCT	Cell_line.NT1_D	Plate.99	FSIP1	-2	0	pearson	1	Ttest_pvalue	Coefficient_of_eigenassay	SVD_pCMs_only3CT	NoPrepr	SVD	14117.5	NCT-NT1_D	F	NCT
Drug	D_NCT	NCT	Cell_line.NT1_D	Plate.99	FSIP2	-2	-1.0642077643496	pearson	1	Ttest_pvalue	Coefficient_of_eigenassay	SVD_pCMs_only3CT	NoPrepr	SVD	344	NCT-NT1_D	F	NCT
Drug	D_NCT	NCT	Cell_line.NT1_D	Plate.99	FST	-2	-0.412116650489096	pearson	1	Ttest_pvalue	Coefficient_of_eigenassay	SVD_pCMs_only3CT	NoPrepr	SVD	3147	NCT-NT1_D	F	NCT
Drug	D_NCT	NCT	Cell_line.NT1_D	Plate.99	FSTL1	-2	-0.455032601178186	pearson	1	Ttest_pvalue	Coefficient_of_eigenassay	SVD_pCMs_only3CT	NoPrepr	SVD	2636	NCT-NT1_D	F	NCT
Drug	D_NCT	NCT	Cell_line.NT1_D	Plate.99	FSTL3	-2	1.07091605886172	pearson	1	Ttest_pvalue	Coefficient_of_eigenassay	SVD_pCMs_only3CT	NoPrepr	SVD	337	NCT-NT1_D	F	NCT
Drug	D_NCT	NCT	Cell_line.NT1_D	Plate.99	FSTL4	-2	0	pearson	1	Ttest_pvalue	Coefficient_of_eigenassay	SVD_pCMs_only3CT	NoPrepr	SVD	14117.5	NCT-NT1_D	F	NCT
Drug	D_NCT	NCT	Cell_line.NT1_D	Plate.99	FSTL5	-2	0	pearson	1	Ttest_pvalue	Coefficient_of_eigenassay	SVD_pCMs_only3CT	NoPrepr	SVD	14117.5	NCT-NT1_D	F	NCT
Drug	D_NCT	NCT	Cell_line.NT1_D	Plate.99	FTCD	-2	0.0428484165281625	pearson	1	Ttest_pvalue	Coefficient_of_eigenassay	SVD_pCMs_only3CT	NoPrepr	SVD	11383	NCT-NT1_D	F	NCT
Drug	D_NCT	NCT	Cell_line.NT1_D	Plate.99	FTH1	-2	-0.037033949940145	pearson	1	Ttest_pvalue	Coefficient_of_eigenassay	SVD_pCMs_only3CT	NoPrepr	SVD	11597	NCT-NT1_D	F	NCT
Drug	D_NCT	NCT	Cell_line.NT1_D	Plate.99	FTL	-2	0.216168227197364	pearson	1	Ttest_pvalue	Coefficient_of_eigenassay	SVD_pCMs_only3CT	NoPrepr	SVD	6488	NCT-NT1_D	F	NCT
Drug	D_NCT	NCT	Cell_line.NT1_D	Plate.99	FTO	-2	-0.0556368331222405	pearson	1	Ttest_pvalue	Coefficient_of_eigenassay	SVD_pCMs_only3CT	NoPrepr	SVD	10950	NCT-NT1_D	F	NCT
Drug	D_NCT	NCT	Cell_line.NT1_D	Plate.99	FTSJ1	-2	0	pearson	1	Ttest_pvalue	Coefficient_of_eigenassay	SVD_pCMs_only3CT	NoPrepr	SVD	14117.5	NCT-NT1_D	F	NCT
Drug	D_NCT	NCT	Cell_line.NT1_D	Plate.99	FTSJ3	-2	0.301736047762366	pearson	1	Ttest_pvalue	Coefficient_of_eigenassay	SVD_pCMs_only3CT	NoPrepr	SVD	4765	NCT-NT1_D	F	NCT
Drug	D_NCT	NCT	Cell_line.NT1_D	Plate.99	FUBP1	-2	-0.0354892223606526	pearson	1	Ttest_pvalue	Coefficient_of_eigenassay	SVD_pCMs_only3CT	NoPrepr	SVD	11665	NCT-NT1_D	F	NCT
Drug	D_NCT	NCT	Cell_line.NT1_D	Plate.99	FUBP3	-2	0.0865901300908623	pearson	1	Ttest_pvalue	Coefficient_of_eigenassay	SVD_pCMs_only3CT	NoPrepr	SVD	9980	NCT-NT1_D	F	NCT
Drug	D_NCT	NCT	Cell_line.NT1_D	Plate.99	FUCA1	-2	-0.226498536732705	pearson	1	Ttest_pvalue	Coefficient_of_eigenassay	SVD_pCMs_only3CT	NoPrepr	SVD	6261	NCT-NT1_D	F	NCT
Drug	D_NCT	NCT	Cell_line.NT1_D	Plate.99	FUCA2	-2	-0.154145778239465	pearson	1	Ttest_pvalue	Coefficient_of_eigenassay	SVD_pCMs_only3CT	NoPrepr	SVD	7992	NCT-NT1_D	F	NCT
Drug	D_NCT	NCT	Cell_line.NT1_D	Plate.99	FUK	-2	0.362005826106938	pearson	1	Ttest_pvalue	Coefficient_of_eigenassay	SVD_pCMs_only3CT	NoPrepr	SVD	3817	NCT-NT1_D	F	NCT
Drug	D_NCT	NCT	Cell_line.NT1_D	Plate.99	FUNDC1	-2	-1.38710627813668	pearson	1	Ttest_pvalue	Coefficient_of_eigenassay	SVD_pCMs_only3CT	NoPrepr	SVD	192	NCT-NT1_D	F	NCT
Drug	D_NCT	NCT	Cell_line.NT1_D	Plate.99	FUNDC2	-2	-0.258513157149482	pearson	1	Ttest_pvalue	Coefficient_of_eigenassay	SVD_pCMs_only3CT	NoPrepr	SVD	5601	NCT-NT1_D	F	NCT
Drug	D_NCT	NCT	Cell_line.NT1_D	Plate.99	FUOM	-2	0.93830117587662	pearson	1	Ttest_pvalue	Coefficient_of_eigenassay	SVD_pCMs_only3CT	NoPrepr	SVD	496	NCT-NT1_D	F	NCT
Drug	D_NCT	NCT	Cell_line.NT1_D	Plate.99	FURIN	-2	0.369908814147962	pearson	1	Ttest_pvalue	Coefficient_of_eigenassay	SVD_pCMs_only3CT	NoPrepr	SVD	3712	NCT-NT1_D	F	NCT
Drug	D_NCT	NCT	Cell_line.NT1_D	Plate.99	FUS	-2	0.0880161709516676	pearson	1	Ttest_pvalue	Coefficient_of_eigenassay	SVD_pCMs_only3CT	NoPrepr	SVD	9922	NCT-NT1_D	F	NCT
Drug	D_NCT	NCT	Cell_line.NT1_D	Plate.99	FUT1	-2	0.41497448007524	pearson	1	Ttest_pvalue	Coefficient_of_eigenassay	SVD_pCMs_only3CT	NoPrepr	SVD	3112	NCT-NT1_D	F	NCT
Drug	D_NCT	NCT	Cell_line.NT1_D	Plate.99	FUT10	-2	-0.288688175484055	pearson	1	Ttest_pvalue	Coefficient_of_eigenassay	SVD_pCMs_only3CT	NoPrepr	SVD	4996	NCT-NT1_D	F	NCT
Drug	D_NCT	NCT	Cell_line.NT1_D	Plate.99	FUT11	-2	-3.95898981489297	pearson	1	Ttest_pvalue	Coefficient_of_eigenassay	SVD_pCMs_only3CT	NoPrepr	SVD	41	NCT-NT1_D	F	NCT
Drug	D_NCT	NCT	Cell_line.NT1_D	Plate.99	FUT2	-2	0.0760397477885714	pearson	1	Ttest_pvalue	Coefficient_of_eigenassay	SVD_pCMs_only3CT	NoPrepr	SVD	10319	NCT-NT1_D	F	NCT
Drug	D_NCT	NCT	Cell_line.NT1_D	Plate.99	FUT3	-2	0.0220433525088214	pearson	1	Ttest_pvalue	Coefficient_of_eigenassay	SVD_pCMs_only3CT	NoPrepr	SVD	12139	NCT-NT1_D	F	NCT
Drug	D_NCT	NCT	Cell_line.NT1_D	Plate.99	FUT4	-2	0.1249885058895	pearson	1	Ttest_pvalue	Coefficient_of_eigenassay	SVD_pCMs_only3CT	NoPrepr	SVD	8849	NCT-NT1_D	F	NCT
Drug	D_NCT	NCT	Cell_line.NT1_D	Plate.99	FUT5	-2	-0.0211580780352845	pearson	1	Ttest_pvalue	Coefficient_of_eigenassay	SVD_pCMs_only3CT	NoPrepr	SVD	12171	NCT-NT1_D	F	NCT
Drug	D_NCT	NCT	Cell_line.NT1_D	Plate.99	FUT8	-2	-0.230329623814698	pearson	1	Ttest_pvalue	Coefficient_of_eigenassay	SVD_pCMs_only3CT	NoPrepr	SVD	6184	NCT-NT1_D	F	NCT
Drug	D_NCT	NCT	Cell_line.NT1_D	Plate.99	FUT9	-2	0	pearson	1	Ttest_pvalue	Coefficient_of_eigenassay	SVD_pCMs_only3CT	NoPrepr	SVD	14117.5	NCT-NT1_D	F	NCT
Drug	D_NCT	NCT	Cell_line.NT1_D	Plate.99	FUZ	-2	-0.17459813051392	pearson	1	Ttest_pvalue	Coefficient_of_eigenassay	SVD_pCMs_only3CT	NoPrepr	SVD	7448	NCT-NT1_D	F	NCT
Drug	D_NCT	NCT	Cell_line.NT1_D	Plate.99	FXN	-2	-0.409497501523058	pearson	1	Ttest_pvalue	Coefficient_of_eigenassay	SVD_pCMs_only3CT	NoPrepr	SVD	3191	NCT-NT1_D	F	NCT
Drug	D_NCT	NCT	Cell_line.NT1_D	Plate.99	FXR1	-2	-0.185524247989282	pearson	1	Ttest_pvalue	Coefficient_of_eigenassay	SVD_pCMs_only3CT	NoPrepr	SVD	7189	NCT-NT1_D	F	NCT
Drug	D_NCT	NCT	Cell_line.NT1_D	Plate.99	FXR2	-2	0.422606656775724	pearson	1	Ttest_pvalue	Coefficient_of_eigenassay	SVD_pCMs_only3CT	NoPrepr	SVD	3011	NCT-NT1_D	F	NCT
Drug	D_NCT	NCT	Cell_line.NT1_D	Plate.99	FXYD1	-2	0.208516609187741	pearson	1	Ttest_pvalue	Coefficient_of_eigenassay	SVD_pCMs_only3CT	NoPrepr	SVD	6661	NCT-NT1_D	F	NCT
Drug	D_NCT	NCT	Cell_line.NT1_D	Plate.99	FXYD5	-2	0.734098364461356	pearson	1	Ttest_pvalue	Coefficient_of_eigenassay	SVD_pCMs_only3CT	NoPrepr	SVD	924	NCT-NT1_D	F	NCT
Drug	D_NCT	NCT	Cell_line.NT1_D	Plate.99	FXYD6	-2	0.0979438029801207	pearson	1	Ttest_pvalue	Coefficient_of_eigenassay	SVD_pCMs_only3CT	NoPrepr	SVD	9637	NCT-NT1_D	F	NCT
Drug	D_NCT	NCT	Cell_line.NT1_D	Plate.99	FXYD7	-2	0	pearson	1	Ttest_pvalue	Coefficient_of_eigenassay	SVD_pCMs_only3CT	NoPrepr	SVD	14117.5	NCT-NT1_D	F	NCT
Drug	D_NCT	NCT	Cell_line.NT1_D	Plate.99	FYB2	-2	0	pearson	1	Ttest_pvalue	Coefficient_of_eigenassay	SVD_pCMs_only3CT	NoPrepr	SVD	14117.5	NCT-NT1_D	F	NCT
Drug	D_NCT	NCT	Cell_line.NT1_D	Plate.99	FYCO1	-2	0.39277885066419	pearson	1	Ttest_pvalue	Coefficient_of_eigenassay	SVD_pCMs_only3CT	NoPrepr	SVD	3384	NCT-NT1_D	F	NCT
Drug	D_NCT	NCT	Cell_line.NT1_D	Plate.99	FYN	-2	-0.116358859629137	pearson	1	Ttest_pvalue	Coefficient_of_eigenassay	SVD_pCMs_only3CT	NoPrepr	SVD	9109	NCT-NT1_D	F	NCT
Drug	D_NCT	NCT	Cell_line.NT1_D	Plate.99	FYTTD1	-2	-0.26290643689449	pearson	1	Ttest_pvalue	Coefficient_of_eigenassay	SVD_pCMs_only3CT	NoPrepr	SVD	5508	NCT-NT1_D	F	NCT
Drug	D_NCT	NCT	Cell_line.NT1_D	Plate.99	FZD1	-2	0.0509485672087307	pearson	1	Ttest_pvalue	Coefficient_of_eigenassay	SVD_pCMs_only3CT	NoPrepr	SVD	11118	NCT-NT1_D	F	NCT
Drug	D_NCT	NCT	Cell_line.NT1_D	Plate.99	FZD2	-2	0.137794297341553	pearson	1	Ttest_pvalue	Coefficient_of_eigenassay	SVD_pCMs_only3CT	NoPrepr	SVD	8455	NCT-NT1_D	F	NCT
Drug	D_NCT	NCT	Cell_line.NT1_D	Plate.99	FZD3	-2	-0.597427199349532	pearson	1	Ttest_pvalue	Coefficient_of_eigenassay	SVD_pCMs_only3CT	NoPrepr	SVD	1480	NCT-NT1_D	F	NCT
Drug	D_NCT	NCT	Cell_line.NT1_D	Plate.99	FZD4	-2	-0.168544937022136	pearson	1	Ttest_pvalue	Coefficient_of_eigenassay	SVD_pCMs_only3CT	NoPrepr	SVD	7592	NCT-NT1_D	F	NCT
Drug	D_NCT	NCT	Cell_line.NT1_D	Plate.99	FZD5	-2	-0.117294398162608	pearson	1	Ttest_pvalue	Coefficient_of_eigenassay	SVD_pCMs_only3CT	NoPrepr	SVD	9070	NCT-NT1_D	F	NCT
Drug	D_NCT	NCT	Cell_line.NT1_D	Plate.99	FZD6	-2	-0.144675543362518	pearson	1	Ttest_pvalue	Coefficient_of_eigenassay	SVD_pCMs_only3CT	NoPrepr	SVD	8270	NCT-NT1_D	F	NCT
Drug	D_NCT	NCT	Cell_line.NT1_D	Plate.99	FZD7	-2	0.109364952488688	pearson	1	Ttest_pvalue	Coefficient_of_eigenassay	SVD_pCMs_only3CT	NoPrepr	SVD	9308	NCT-NT1_D	F	NCT
Drug	D_NCT	NCT	Cell_line.NT1_D	Plate.99	FZD8	-2	-0.0424719486994938	pearson	1	Ttest_pvalue	Coefficient_of_eigenassay	SVD_pCMs_only3CT	NoPrepr	SVD	11394	NCT-NT1_D	F	NCT
Drug	D_NCT	NCT	Cell_line.NT1_D	Plate.99	FZD9	-2	0	pearson	1	Ttest_pvalue	Coefficient_of_eigenassay	SVD_pCMs_only3CT	NoPrepr	SVD	14117.5	NCT-NT1_D	F	NCT
Drug	D_NCT	NCT	Cell_line.NT1_D	Plate.99	FZR1	-2	0.437416758205454	pearson	1	Ttest_pvalue	Coefficient_of_eigenassay	SVD_pCMs_only3CT	NoPrepr	SVD	2825	NCT-NT1_D	F	NCT
Drug	D_NCT	NCT	Cell_line.NT1_D	Plate.99	G0S2	-2	-0.151702412457731	pearson	1	Ttest_pvalue	Coefficient_of_eigenassay	SVD_pCMs_only3CT	NoPrepr	SVD	8064	NCT-NT1_D	F	NCT
Drug	D_NCT	NCT	Cell_line.NT1_D	Plate.99	G2E3	-2	-0.185273363488658	pearson	1	Ttest_pvalue	Coefficient_of_eigenassay	SVD_pCMs_only3CT	NoPrepr	SVD	7195	NCT-NT1_D	F	NCT
Drug	D_NCT	NCT	Cell_line.NT1_D	Plate.99	G3BP1	-2	-0.141513844495055	pearson	1	Ttest_pvalue	Coefficient_of_eigenassay	SVD_pCMs_only3CT	NoPrepr	SVD	8356	NCT-NT1_D	F	NCT
Drug	D_NCT	NCT	Cell_line.NT1_D	Plate.99	G3BP2	-2	-0.0110170506728839	pearson	1	Ttest_pvalue	Coefficient_of_eigenassay	SVD_pCMs_only3CT	NoPrepr	SVD	12552	NCT-NT1_D	F	NCT
Drug	D_NCT	NCT	Cell_line.NT1_D	Plate.99	G6PC3	-2	0.291607338573914	pearson	1	Ttest_pvalue	Coefficient_of_eigenassay	SVD_pCMs_only3CT	NoPrepr	SVD	4944	NCT-NT1_D	F	NCT
Drug	D_NCT	NCT	Cell_line.NT1_D	Plate.99	G6PD	-2	0.725525844397282	pearson	1	Ttest_pvalue	Coefficient_of_eigenassay	SVD_pCMs_only3CT	NoPrepr	SVD	945	NCT-NT1_D	F	NCT
Drug	D_NCT	NCT	Cell_line.NT1_D	Plate.99	GAA	-2	0.471510833895331	pearson	1	Ttest_pvalue	Coefficient_of_eigenassay	SVD_pCMs_only3CT	NoPrepr	SVD	2453	NCT-NT1_D	F	NCT
Drug	D_NCT	NCT	Cell_line.NT1_D	Plate.99	GAB1	-2	-0.234018238218375	pearson	1	Ttest_pvalue	Coefficient_of_eigenassay	SVD_pCMs_only3CT	NoPrepr	SVD	6082	NCT-NT1_D	F	NCT
Drug	D_NCT	NCT	Cell_line.NT1_D	Plate.99	GAB2	-2	0.458779065034425	pearson	1	Ttest_pvalue	Coefficient_of_eigenassay	SVD_pCMs_only3CT	NoPrepr	SVD	2594	NCT-NT1_D	F	NCT
Drug	D_NCT	NCT	Cell_line.NT1_D	Plate.99	GAB3	-2	-0.0014295635977275	pearson	1	Ttest_pvalue	Coefficient_of_eigenassay	SVD_pCMs_only3CT	NoPrepr	SVD	12884	NCT-NT1_D	F	NCT
Drug	D_NCT	NCT	Cell_line.NT1_D	Plate.99	GABARAP	-2	-0.0293291595946856	pearson	1	Ttest_pvalue	Coefficient_of_eigenassay	SVD_pCMs_only3CT	NoPrepr	SVD	11881	NCT-NT1_D	F	NCT
Drug	D_NCT	NCT	Cell_line.NT1_D	Plate.99	GABARAPL1	-2	0.0321281682074498	pearson	1	Ttest_pvalue	Coefficient_of_eigenassay	SVD_pCMs_only3CT	NoPrepr	SVD	11797	NCT-NT1_D	F	NCT
Drug	D_NCT	NCT	Cell_line.NT1_D	Plate.99	GABARAPL2	-2	-0.351805165147774	pearson	1	Ttest_pvalue	Coefficient_of_eigenassay	SVD_pCMs_only3CT	NoPrepr	SVD	3975	NCT-NT1_D	F	NCT
Drug	D_NCT	NCT	Cell_line.NT1_D	Plate.99	GABBR1	-2	0	pearson	1	Ttest_pvalue	Coefficient_of_eigenassay	SVD_pCMs_only3CT	NoPrepr	SVD	14117.5	NCT-NT1_D	F	NCT
Drug	D_NCT	NCT	Cell_line.NT1_D	Plate.99	GABBR2	-2	0	pearson	1	Ttest_pvalue	Coefficient_of_eigenassay	SVD_pCMs_only3CT	NoPrepr	SVD	14117.5	NCT-NT1_D	F	NCT
Drug	D_NCT	NCT	Cell_line.NT1_D	Plate.99	GABPA	-2	-0.296816113327533	pearson	1	Ttest_pvalue	Coefficient_of_eigenassay	SVD_pCMs_only3CT	NoPrepr	SVD	4850	NCT-NT1_D	F	NCT
Drug	D_NCT	NCT	Cell_line.NT1_D	Plate.99	GABPB1	-2	-0.351038912955461	pearson	1	Ttest_pvalue	Coefficient_of_eigenassay	SVD_pCMs_only3CT	NoPrepr	SVD	3985	NCT-NT1_D	F	NCT
Drug	D_NCT	NCT	Cell_line.NT1_D	Plate.99	GABPB2	-2	-0.389370218759569	pearson	1	Ttest_pvalue	Coefficient_of_eigenassay	SVD_pCMs_only3CT	NoPrepr	SVD	3425	NCT-NT1_D	F	NCT
Drug	D_NCT	NCT	Cell_line.NT1_D	Plate.99	GABRA1	-2	0	pearson	1	Ttest_pvalue	Coefficient_of_eigenassay	SVD_pCMs_only3CT	NoPrepr	SVD	14117.5	NCT-NT1_D	F	NCT
Drug	D_NCT	NCT	Cell_line.NT1_D	Plate.99	GABRA2	-2	0	pearson	1	Ttest_pvalue	Coefficient_of_eigenassay	SVD_pCMs_only3CT	NoPrepr	SVD	14117.5	NCT-NT1_D	F	NCT
Drug	D_NCT	NCT	Cell_line.NT1_D	Plate.99	GABRA3	-2	0	pearson	1	Ttest_pvalue	Coefficient_of_eigenassay	SVD_pCMs_only3CT	NoPrepr	SVD	14117.5	NCT-NT1_D	F	NCT
Drug	D_NCT	NCT	Cell_line.NT1_D	Plate.99	GABRA4	-2	-0.213927703265179	pearson	1	Ttest_pvalue	Coefficient_of_eigenassay	SVD_pCMs_only3CT	NoPrepr	SVD	6530	NCT-NT1_D	F	NCT
Drug	D_NCT	NCT	Cell_line.NT1_D	Plate.99	GABRA5	-2	0	pearson	1	Ttest_pvalue	Coefficient_of_eigenassay	SVD_pCMs_only3CT	NoPrepr	SVD	14117.5	NCT-NT1_D	F	NCT
Drug	D_NCT	NCT	Cell_line.NT1_D	Plate.99	GABRB1	-2	-0.443373408602995	pearson	1	Ttest_pvalue	Coefficient_of_eigenassay	SVD_pCMs_only3CT	NoPrepr	SVD	2768	NCT-NT1_D	F	NCT
Drug	D_NCT	NCT	Cell_line.NT1_D	Plate.99	GABRB2	-2	-0.0945668541626938	pearson	1	Ttest_pvalue	Coefficient_of_eigenassay	SVD_pCMs_only3CT	NoPrepr	SVD	9726	NCT-NT1_D	F	NCT
Drug	D_NCT	NCT	Cell_line.NT1_D	Plate.99	GABRB3	-2	-0.117212073632392	pearson	1	Ttest_pvalue	Coefficient_of_eigenassay	SVD_pCMs_only3CT	NoPrepr	SVD	9075	NCT-NT1_D	F	NCT
Drug	D_NCT	NCT	Cell_line.NT1_D	Plate.99	GABRE	-2	-0.0144329191157407	pearson	1	Ttest_pvalue	Coefficient_of_eigenassay	SVD_pCMs_only3CT	NoPrepr	SVD	12413	NCT-NT1_D	F	NCT
Drug	D_NCT	NCT	Cell_line.NT1_D	Plate.99	GABRG2	-2	0	pearson	1	Ttest_pvalue	Coefficient_of_eigenassay	SVD_pCMs_only3CT	NoPrepr	SVD	14117.5	NCT-NT1_D	F	NCT
Drug	D_NCT	NCT	Cell_line.NT1_D	Plate.99	GABRG3	-2	0	pearson	1	Ttest_pvalue	Coefficient_of_eigenassay	SVD_pCMs_only3CT	NoPrepr	SVD	14117.5	NCT-NT1_D	F	NCT
Drug	D_NCT	NCT	Cell_line.NT1_D	Plate.99	GABRP	-2	-0.724357700144377	pearson	1	Ttest_pvalue	Coefficient_of_eigenassay	SVD_pCMs_only3CT	NoPrepr	SVD	946	NCT-NT1_D	F	NCT
Drug	D_NCT	NCT	Cell_line.NT1_D	Plate.99	GABRQ	-2	0	pearson	1	Ttest_pvalue	Coefficient_of_eigenassay	SVD_pCMs_only3CT	NoPrepr	SVD	14117.5	NCT-NT1_D	F	NCT
Drug	D_NCT	NCT	Cell_line.NT1_D	Plate.99	GABRR2	-2	-0.00494595745441642	pearson	1	Ttest_pvalue	Coefficient_of_eigenassay	SVD_pCMs_only3CT	NoPrepr	SVD	12784	NCT-NT1_D	F	NCT
Drug	D_NCT	NCT	Cell_line.NT1_D	Plate.99	GAD1	-2	-0.0128300483766276	pearson	1	Ttest_pvalue	Coefficient_of_eigenassay	SVD_pCMs_only3CT	NoPrepr	SVD	12471	NCT-NT1_D	F	NCT
Drug	D_NCT	NCT	Cell_line.NT1_D	Plate.99	GAD2	-2	0	pearson	1	Ttest_pvalue	Coefficient_of_eigenassay	SVD_pCMs_only3CT	NoPrepr	SVD	14117.5	NCT-NT1_D	F	NCT
Drug	D_NCT	NCT	Cell_line.NT1_D	Plate.99	GADD45A	-2	0.0595890677768421	pearson	1	Ttest_pvalue	Coefficient_of_eigenassay	SVD_pCMs_only3CT	NoPrepr	SVD	10834	NCT-NT1_D	F	NCT
Drug	D_NCT	NCT	Cell_line.NT1_D	Plate.99	GADD45B	-2	0.280781565936484	pearson	1	Ttest_pvalue	Coefficient_of_eigenassay	SVD_pCMs_only3CT	NoPrepr	SVD	5153	NCT-NT1_D	F	NCT
Drug	D_NCT	NCT	Cell_line.NT1_D	Plate.99	GADD45G	-2	0.69682586145438	pearson	1	Ttest_pvalue	Coefficient_of_eigenassay	SVD_pCMs_only3CT	NoPrepr	SVD	1039	NCT-NT1_D	F	NCT
Drug	D_NCT	NCT	Cell_line.NT1_D	Plate.99	GADD45GIP1	-2	0.738944555000118	pearson	1	Ttest_pvalue	Coefficient_of_eigenassay	SVD_pCMs_only3CT	NoPrepr	SVD	906	NCT-NT1_D	F	NCT
Drug	D_NCT	NCT	Cell_line.NT1_D	Plate.99	GAK	-2	0.139184325799249	pearson	1	Ttest_pvalue	Coefficient_of_eigenassay	SVD_pCMs_only3CT	NoPrepr	SVD	8424	NCT-NT1_D	F	NCT
Drug	D_NCT	NCT	Cell_line.NT1_D	Plate.99	GAL	-2	-0.110317327842624	pearson	1	Ttest_pvalue	Coefficient_of_eigenassay	SVD_pCMs_only3CT	NoPrepr	SVD	9287	NCT-NT1_D	F	NCT
Drug	D_NCT	NCT	Cell_line.NT1_D	Plate.99	GAL3ST1	-2	0	pearson	1	Ttest_pvalue	Coefficient_of_eigenassay	SVD_pCMs_only3CT	NoPrepr	SVD	14117.5	NCT-NT1_D	F	NCT
Drug	D_NCT	NCT	Cell_line.NT1_D	Plate.99	GAL3ST3	-2	0.287659368316748	pearson	1	Ttest_pvalue	Coefficient_of_eigenassay	SVD_pCMs_only3CT	NoPrepr	SVD	5021	NCT-NT1_D	F	NCT
Drug	D_NCT	NCT	Cell_line.NT1_D	Plate.99	GAL3ST4	-2	0.0934748728405415	pearson	1	Ttest_pvalue	Coefficient_of_eigenassay	SVD_pCMs_only3CT	NoPrepr	SVD	9746	NCT-NT1_D	F	NCT
Drug	D_NCT	NCT	Cell_line.NT1_D	Plate.99	GALC	-2	-0.25015936048761	pearson	1	Ttest_pvalue	Coefficient_of_eigenassay	SVD_pCMs_only3CT	NoPrepr	SVD	5766	NCT-NT1_D	F	NCT
Drug	D_NCT	NCT	Cell_line.NT1_D	Plate.99	GALE	-2	0.165867962278551	pearson	1	Ttest_pvalue	Coefficient_of_eigenassay	SVD_pCMs_only3CT	NoPrepr	SVD	7677	NCT-NT1_D	F	NCT
Drug	D_NCT	NCT	Cell_line.NT1_D	Plate.99	GALK1	-2	0.624796792013444	pearson	1	Ttest_pvalue	Coefficient_of_eigenassay	SVD_pCMs_only3CT	NoPrepr	SVD	1313	NCT-NT1_D	F	NCT
Drug	D_NCT	NCT	Cell_line.NT1_D	Plate.99	GALK2	-2	0.262962405292421	pearson	1	Ttest_pvalue	Coefficient_of_eigenassay	SVD_pCMs_only3CT	NoPrepr	SVD	5507	NCT-NT1_D	F	NCT
Drug	D_NCT	NCT	Cell_line.NT1_D	Plate.99	GALM	-2	-0.269838368675774	pearson	1	Ttest_pvalue	Coefficient_of_eigenassay	SVD_pCMs_only3CT	NoPrepr	SVD	5367	NCT-NT1_D	F	NCT
Drug	D_NCT	NCT	Cell_line.NT1_D	Plate.99	GALNS	-2	-1.70059106982099	pearson	1	Ttest_pvalue	Coefficient_of_eigenassay	SVD_pCMs_only3CT	NoPrepr	SVD	146	NCT-NT1_D	F	NCT
Drug	D_NCT	NCT	Cell_line.NT1_D	Plate.99	GALNT1	-2	-0.0790784791962325	pearson	1	Ttest_pvalue	Coefficient_of_eigenassay	SVD_pCMs_only3CT	NoPrepr	SVD	10218	NCT-NT1_D	F	NCT
Drug	D_NCT	NCT	Cell_line.NT1_D	Plate.99	GALNT10	-2	0.295141414644085	pearson	1	Ttest_pvalue	Coefficient_of_eigenassay	SVD_pCMs_only3CT	NoPrepr	SVD	4885	NCT-NT1_D	F	NCT
Drug	D_NCT	NCT	Cell_line.NT1_D	Plate.99	GALNT11	-2	0.0231965675271347	pearson	1	Ttest_pvalue	Coefficient_of_eigenassay	SVD_pCMs_only3CT	NoPrepr	SVD	12100	NCT-NT1_D	F	NCT
Drug	D_NCT	NCT	Cell_line.NT1_D	Plate.99	GALNT12	-2	-0.176752795831076	pearson	1	Ttest_pvalue	Coefficient_of_eigenassay	SVD_pCMs_only3CT	NoPrepr	SVD	7385	NCT-NT1_D	F	NCT
Drug	D_NCT	NCT	Cell_line.NT1_D	Plate.99	GALNT13	-2	-0.376809106959527	pearson	1	Ttest_pvalue	Coefficient_of_eigenassay	SVD_pCMs_only3CT	NoPrepr	SVD	3604	NCT-NT1_D	F	NCT
Drug	D_NCT	NCT	Cell_line.NT1_D	Plate.99	GALNT14	-2	0.300596541790733	pearson	1	Ttest_pvalue	Coefficient_of_eigenassay	SVD_pCMs_only3CT	NoPrepr	SVD	4780	NCT-NT1_D	F	NCT
Drug	D_NCT	NCT	Cell_line.NT1_D	Plate.99	GALNT15	-2	0	pearson	1	Ttest_pvalue	Coefficient_of_eigenassay	SVD_pCMs_only3CT	NoPrepr	SVD	14117.5	NCT-NT1_D	F	NCT
Drug	D_NCT	NCT	Cell_line.NT1_D	Plate.99	GALNT16	-2	0.11113332168917	pearson	1	Ttest_pvalue	Coefficient_of_eigenassay	SVD_pCMs_only3CT	NoPrepr	SVD	9256	NCT-NT1_D	F	NCT
Drug	D_NCT	NCT	Cell_line.NT1_D	Plate.99	GALNT17	-2	0.181484011684109	pearson	1	Ttest_pvalue	Coefficient_of_eigenassay	SVD_pCMs_only3CT	NoPrepr	SVD	7282	NCT-NT1_D	F	NCT
Drug	D_NCT	NCT	Cell_line.NT1_D	Plate.99	GALNT18	-2	0.174198454103059	pearson	1	Ttest_pvalue	Coefficient_of_eigenassay	SVD_pCMs_only3CT	NoPrepr	SVD	7457	NCT-NT1_D	F	NCT
Drug	D_NCT	NCT	Cell_line.NT1_D	Plate.99	GALNT2	-2	0.400915972548912	pearson	1	Ttest_pvalue	Coefficient_of_eigenassay	SVD_pCMs_only3CT	NoPrepr	SVD	3293	NCT-NT1_D	F	NCT
Drug	D_NCT	NCT	Cell_line.NT1_D	Plate.99	GALNT3	-2	0	pearson	1	Ttest_pvalue	Coefficient_of_eigenassay	SVD_pCMs_only3CT	NoPrepr	SVD	14117.5	NCT-NT1_D	F	NCT
Drug	D_NCT	NCT	Cell_line.NT1_D	Plate.99	GALNT5	-2	0.235489634960719	pearson	1	Ttest_pvalue	Coefficient_of_eigenassay	SVD_pCMs_only3CT	NoPrepr	SVD	6049	NCT-NT1_D	F	NCT
Drug	D_NCT	NCT	Cell_line.NT1_D	Plate.99	GALNT6	-2	-0.0380292258235944	pearson	1	Ttest_pvalue	Coefficient_of_eigenassay	SVD_pCMs_only3CT	NoPrepr	SVD	11557	NCT-NT1_D	F	NCT
Drug	D_NCT	NCT	Cell_line.NT1_D	Plate.99	GALNT7	-2	-0.196570488540957	pearson	1	Ttest_pvalue	Coefficient_of_eigenassay	SVD_pCMs_only3CT	NoPrepr	SVD	6936	NCT-NT1_D	F	NCT
Drug	D_NCT	NCT	Cell_line.NT1_D	Plate.99	GALNT8	-2	-0.0530909226819837	pearson	1	Ttest_pvalue	Coefficient_of_eigenassay	SVD_pCMs_only3CT	NoPrepr	SVD	11042	NCT-NT1_D	F	NCT
Drug	D_NCT	NCT	Cell_line.NT1_D	Plate.99	GALNT9	-2	0.403274416534801	pearson	1	Ttest_pvalue	Coefficient_of_eigenassay	SVD_pCMs_only3CT	NoPrepr	SVD	3261	NCT-NT1_D	F	NCT
Drug	D_NCT	NCT	Cell_line.NT1_D	Plate.99	GALNTL6	-2	0	pearson	1	Ttest_pvalue	Coefficient_of_eigenassay	SVD_pCMs_only3CT	NoPrepr	SVD	14117.5	NCT-NT1_D	F	NCT
Drug	D_NCT	NCT	Cell_line.NT1_D	Plate.99	GALR1	-2	0	pearson	1	Ttest_pvalue	Coefficient_of_eigenassay	SVD_pCMs_only3CT	NoPrepr	SVD	14117.5	NCT-NT1_D	F	NCT
Drug	D_NCT	NCT	Cell_line.NT1_D	Plate.99	GALR2	-2	0	pearson	1	Ttest_pvalue	Coefficient_of_eigenassay	SVD_pCMs_only3CT	NoPrepr	SVD	14117.5	NCT-NT1_D	F	NCT
Drug	D_NCT	NCT	Cell_line.NT1_D	Plate.99	GALT	-2	0.244498452227225	pearson	1	Ttest_pvalue	Coefficient_of_eigenassay	SVD_pCMs_only3CT	NoPrepr	SVD	5871	NCT-NT1_D	F	NCT
Drug	D_NCT	NCT	Cell_line.NT1_D	Plate.99	GAMT	-2	0.833221189930352	pearson	1	Ttest_pvalue	Coefficient_of_eigenassay	SVD_pCMs_only3CT	NoPrepr	SVD	676	NCT-NT1_D	F	NCT
Drug	D_NCT	NCT	Cell_line.NT1_D	Plate.99	GAN	-2	0.242011295054125	pearson	1	Ttest_pvalue	Coefficient_of_eigenassay	SVD_pCMs_only3CT	NoPrepr	SVD	5915	NCT-NT1_D	F	NCT
Drug	D_NCT	NCT	Cell_line.NT1_D	Plate.99	GANAB	-2	0.149025548578834	pearson	1	Ttest_pvalue	Coefficient_of_eigenassay	SVD_pCMs_only3CT	NoPrepr	SVD	8137	NCT-NT1_D	F	NCT
Drug	D_NCT	NCT	Cell_line.NT1_D	Plate.99	GANC	-2	0.117445597411319	pearson	1	Ttest_pvalue	Coefficient_of_eigenassay	SVD_pCMs_only3CT	NoPrepr	SVD	9064	NCT-NT1_D	F	NCT
Drug	D_NCT	NCT	Cell_line.NT1_D	Plate.99	GAP43	-2	-0.504945011520315	pearson	1	Ttest_pvalue	Coefficient_of_eigenassay	SVD_pCMs_only3CT	NoPrepr	SVD	2158	NCT-NT1_D	F	NCT
Drug	D_NCT	NCT	Cell_line.NT1_D	Plate.99	GAPDH	-2	0.308829564254965	pearson	1	Ttest_pvalue	Coefficient_of_eigenassay	SVD_pCMs_only3CT	NoPrepr	SVD	4641	NCT-NT1_D	F	NCT
Drug	D_NCT	NCT	Cell_line.NT1_D	Plate.99	GAPDHS	-2	0.290714410377435	pearson	1	Ttest_pvalue	Coefficient_of_eigenassay	SVD_pCMs_only3CT	NoPrepr	SVD	4958	NCT-NT1_D	F	NCT
Drug	D_NCT	NCT	Cell_line.NT1_D	Plate.99	GAPVD1	-2	-0.0642622465804757	pearson	1	Ttest_pvalue	Coefficient_of_eigenassay	SVD_pCMs_only3CT	NoPrepr	SVD	10682	NCT-NT1_D	F	NCT
Drug	D_NCT	NCT	Cell_line.NT1_D	Plate.99	GAR1	-2	-0.582709642417158	pearson	1	Ttest_pvalue	Coefficient_of_eigenassay	SVD_pCMs_only3CT	NoPrepr	SVD	1558	NCT-NT1_D	F	NCT
Drug	D_NCT	NCT	Cell_line.NT1_D	Plate.99	GAREM1	-2	-0.256033285544721	pearson	1	Ttest_pvalue	Coefficient_of_eigenassay	SVD_pCMs_only3CT	NoPrepr	SVD	5649	NCT-NT1_D	F	NCT
Drug	D_NCT	NCT	Cell_line.NT1_D	Plate.99	GAREM2	-2	0.101171024634152	pearson	1	Ttest_pvalue	Coefficient_of_eigenassay	SVD_pCMs_only3CT	NoPrepr	SVD	9543	NCT-NT1_D	F	NCT
Drug	D_NCT	NCT	Cell_line.NT1_D	Plate.99	GARNL3	-2	-0.0896987521664893	pearson	1	Ttest_pvalue	Coefficient_of_eigenassay	SVD_pCMs_only3CT	NoPrepr	SVD	9859	NCT-NT1_D	F	NCT
Drug	D_NCT	NCT	Cell_line.NT1_D	Plate.99	GARS	-2	-0.0623131707313776	pearson	1	Ttest_pvalue	Coefficient_of_eigenassay	SVD_pCMs_only3CT	NoPrepr	SVD	10751	NCT-NT1_D	F	NCT
Drug	D_NCT	NCT	Cell_line.NT1_D	Plate.99	GART	-2	0.115311098854563	pearson	1	Ttest_pvalue	Coefficient_of_eigenassay	SVD_pCMs_only3CT	NoPrepr	SVD	9143	NCT-NT1_D	F	NCT
Drug	D_NCT	NCT	Cell_line.NT1_D	Plate.99	GAS1	-2	0	pearson	1	Ttest_pvalue	Coefficient_of_eigenassay	SVD_pCMs_only3CT	NoPrepr	SVD	14117.5	NCT-NT1_D	F	NCT
Drug	D_NCT	NCT	Cell_line.NT1_D	Plate.99	GAS2	-2	-0.554059094503812	pearson	1	Ttest_pvalue	Coefficient_of_eigenassay	SVD_pCMs_only3CT	NoPrepr	SVD	1753	NCT-NT1_D	F	NCT
Drug	D_NCT	NCT	Cell_line.NT1_D	Plate.99	GAS2L1	-2	0.281888117870473	pearson	1	Ttest_pvalue	Coefficient_of_eigenassay	SVD_pCMs_only3CT	NoPrepr	SVD	5128	NCT-NT1_D	F	NCT
Drug	D_NCT	NCT	Cell_line.NT1_D	Plate.99	GAS2L3	-2	-0.00887446572174102	pearson	1	Ttest_pvalue	Coefficient_of_eigenassay	SVD_pCMs_only3CT	NoPrepr	SVD	12624	NCT-NT1_D	F	NCT
Drug	D_NCT	NCT	Cell_line.NT1_D	Plate.99	GAS6	-2	0.179365804652981	pearson	1	Ttest_pvalue	Coefficient_of_eigenassay	SVD_pCMs_only3CT	NoPrepr	SVD	7328	NCT-NT1_D	F	NCT
Drug	D_NCT	NCT	Cell_line.NT1_D	Plate.99	GAS7	-2	0.168009433469117	pearson	1	Ttest_pvalue	Coefficient_of_eigenassay	SVD_pCMs_only3CT	NoPrepr	SVD	7606	NCT-NT1_D	F	NCT
Drug	D_NCT	NCT	Cell_line.NT1_D	Plate.99	GAS8	-2	-0.0228340556313891	pearson	1	Ttest_pvalue	Coefficient_of_eigenassay	SVD_pCMs_only3CT	NoPrepr	SVD	12110	NCT-NT1_D	F	NCT
Drug	D_NCT	NCT	Cell_line.NT1_D	Plate.99	GATA2	-2	-0.218738706996871	pearson	1	Ttest_pvalue	Coefficient_of_eigenassay	SVD_pCMs_only3CT	NoPrepr	SVD	6430	NCT-NT1_D	F	NCT
Drug	D_NCT	NCT	Cell_line.NT1_D	Plate.99	GATA3	-2	0	pearson	1	Ttest_pvalue	Coefficient_of_eigenassay	SVD_pCMs_only3CT	NoPrepr	SVD	14117.5	NCT-NT1_D	F	NCT
Drug	D_NCT	NCT	Cell_line.NT1_D	Plate.99	GATA4	-2	-0.00692161766412685	pearson	1	Ttest_pvalue	Coefficient_of_eigenassay	SVD_pCMs_only3CT	NoPrepr	SVD	12706	NCT-NT1_D	F	NCT
Drug	D_NCT	NCT	Cell_line.NT1_D	Plate.99	GATA5	-2	0.200819442476305	pearson	1	Ttest_pvalue	Coefficient_of_eigenassay	SVD_pCMs_only3CT	NoPrepr	SVD	6817	NCT-NT1_D	F	NCT
Drug	D_NCT	NCT	Cell_line.NT1_D	Plate.99	GATA6	-2	-0.225155963594328	pearson	1	Ttest_pvalue	Coefficient_of_eigenassay	SVD_pCMs_only3CT	NoPrepr	SVD	6299	NCT-NT1_D	F	NCT
Drug	D_NCT	NCT	Cell_line.NT1_D	Plate.99	GATAD1	-2	-0.35703961365874	pearson	1	Ttest_pvalue	Coefficient_of_eigenassay	SVD_pCMs_only3CT	NoPrepr	SVD	3888	NCT-NT1_D	F	NCT
Drug	D_NCT	NCT	Cell_line.NT1_D	Plate.99	GATAD2A	-2	0.384593892300633	pearson	1	Ttest_pvalue	Coefficient_of_eigenassay	SVD_pCMs_only3CT	NoPrepr	SVD	3492	NCT-NT1_D	F	NCT
Drug	D_NCT	NCT	Cell_line.NT1_D	Plate.99	GATAD2B	-2	0.274878310672298	pearson	1	Ttest_pvalue	Coefficient_of_eigenassay	SVD_pCMs_only3CT	NoPrepr	SVD	5262	NCT-NT1_D	F	NCT
Drug	D_NCT	NCT	Cell_line.NT1_D	Plate.99	GATB	-2	0.158262003242277	pearson	1	Ttest_pvalue	Coefficient_of_eigenassay	SVD_pCMs_only3CT	NoPrepr	SVD	7876	NCT-NT1_D	F	NCT
Drug	D_NCT	NCT	Cell_line.NT1_D	Plate.99	GATC	-2	-0.0581763682348354	pearson	1	Ttest_pvalue	Coefficient_of_eigenassay	SVD_pCMs_only3CT	NoPrepr	SVD	10886	NCT-NT1_D	F	NCT
Drug	D_NCT	NCT	Cell_line.NT1_D	Plate.99	GATD1	-2	0.20451350920975	pearson	1	Ttest_pvalue	Coefficient_of_eigenassay	SVD_pCMs_only3CT	NoPrepr	SVD	6739	NCT-NT1_D	F	NCT
Drug	D_NCT	NCT	Cell_line.NT1_D	Plate.99	GATD3A	-2	0	pearson	1	Ttest_pvalue	Coefficient_of_eigenassay	SVD_pCMs_only3CT	NoPrepr	SVD	14117.5	NCT-NT1_D	F	NCT
Drug	D_NCT	NCT	Cell_line.NT1_D	Plate.99	GATM	-2	-0.338428408865749	pearson	1	Ttest_pvalue	Coefficient_of_eigenassay	SVD_pCMs_only3CT	NoPrepr	SVD	4144	NCT-NT1_D	F	NCT
Drug	D_NCT	NCT	Cell_line.NT1_D	Plate.99	GBA2	-2	0.198491460136829	pearson	1	Ttest_pvalue	Coefficient_of_eigenassay	SVD_pCMs_only3CT	NoPrepr	SVD	6883	NCT-NT1_D	F	NCT
Drug	D_NCT	NCT	Cell_line.NT1_D	Plate.99	GBE1	-2	-0.0162232051200539	pearson	1	Ttest_pvalue	Coefficient_of_eigenassay	SVD_pCMs_only3CT	NoPrepr	SVD	12355	NCT-NT1_D	F	NCT
Drug	D_NCT	NCT	Cell_line.NT1_D	Plate.99	GBF1	-2	0.272672477900414	pearson	1	Ttest_pvalue	Coefficient_of_eigenassay	SVD_pCMs_only3CT	NoPrepr	SVD	5303	NCT-NT1_D	F	NCT
Drug	D_NCT	NCT	Cell_line.NT1_D	Plate.99	GBGT1	-2	0.197044357874874	pearson	1	Ttest_pvalue	Coefficient_of_eigenassay	SVD_pCMs_only3CT	NoPrepr	SVD	6914	NCT-NT1_D	F	NCT
Drug	D_NCT	NCT	Cell_line.NT1_D	Plate.99	GBP1	-2	0	pearson	1	Ttest_pvalue	Coefficient_of_eigenassay	SVD_pCMs_only3CT	NoPrepr	SVD	14117.5	NCT-NT1_D	F	NCT
Drug	D_NCT	NCT	Cell_line.NT1_D	Plate.99	GBP2	-2	-0.238361790986272	pearson	1	Ttest_pvalue	Coefficient_of_eigenassay	SVD_pCMs_only3CT	NoPrepr	SVD	5986	NCT-NT1_D	F	NCT
Drug	D_NCT	NCT	Cell_line.NT1_D	Plate.99	GBP3	-2	-0.0552167108442484	pearson	1	Ttest_pvalue	Coefficient_of_eigenassay	SVD_pCMs_only3CT	NoPrepr	SVD	10959	NCT-NT1_D	F	NCT
Drug	D_NCT	NCT	Cell_line.NT1_D	Plate.99	GBP4	-2	-0.000793547520133507	pearson	1	Ttest_pvalue	Coefficient_of_eigenassay	SVD_pCMs_only3CT	NoPrepr	SVD	12899	NCT-NT1_D	F	NCT
Drug	D_NCT	NCT	Cell_line.NT1_D	Plate.99	GBX1	-2	0	pearson	1	Ttest_pvalue	Coefficient_of_eigenassay	SVD_pCMs_only3CT	NoPrepr	SVD	14117.5	NCT-NT1_D	F	NCT
Drug	D_NCT	NCT	Cell_line.NT1_D	Plate.99	GBX2	-2	0	pearson	1	Ttest_pvalue	Coefficient_of_eigenassay	SVD_pCMs_only3CT	NoPrepr	SVD	14117.5	NCT-NT1_D	F	NCT
Drug	D_NCT	NCT	Cell_line.NT1_D	Plate.99	GCA	-2	-0.144079205511973	pearson	1	Ttest_pvalue	Coefficient_of_eigenassay	SVD_pCMs_only3CT	NoPrepr	SVD	8284	NCT-NT1_D	F	NCT
Drug	D_NCT	NCT	Cell_line.NT1_D	Plate.99	GCAT	-2	1.14424541064518	pearson	1	Ttest_pvalue	Coefficient_of_eigenassay	SVD_pCMs_only3CT	NoPrepr	SVD	293	NCT-NT1_D	F	NCT
Drug	D_NCT	NCT	Cell_line.NT1_D	Plate.99	GCC1	-2	0.0461887925949188	pearson	1	Ttest_pvalue	Coefficient_of_eigenassay	SVD_pCMs_only3CT	NoPrepr	SVD	11264	NCT-NT1_D	F	NCT
Drug	D_NCT	NCT	Cell_line.NT1_D	Plate.99	GCC2	-2	-0.564213139864896	pearson	1	Ttest_pvalue	Coefficient_of_eigenassay	SVD_pCMs_only3CT	NoPrepr	SVD	1684	NCT-NT1_D	F	NCT
Drug	D_NCT	NCT	Cell_line.NT1_D	Plate.99	GCDH	-2	0.0871160554032587	pearson	1	Ttest_pvalue	Coefficient_of_eigenassay	SVD_pCMs_only3CT	NoPrepr	SVD	9957	NCT-NT1_D	F	NCT
Drug	D_NCT	NCT	Cell_line.NT1_D	Plate.99	GCFC2	-2	-0.555211169183678	pearson	1	Ttest_pvalue	Coefficient_of_eigenassay	SVD_pCMs_only3CT	NoPrepr	SVD	1743	NCT-NT1_D	F	NCT
Drug	D_NCT	NCT	Cell_line.NT1_D	Plate.99	GCH1	-2	0	pearson	1	Ttest_pvalue	Coefficient_of_eigenassay	SVD_pCMs_only3CT	NoPrepr	SVD	14117.5	NCT-NT1_D	F	NCT
Drug	D_NCT	NCT	Cell_line.NT1_D	Plate.99	GCHFR	-2	0.328236882907268	pearson	1	Ttest_pvalue	Coefficient_of_eigenassay	SVD_pCMs_only3CT	NoPrepr	SVD	4312	NCT-NT1_D	F	NCT
Drug	D_NCT	NCT	Cell_line.NT1_D	Plate.99	GCK	-2	-0.0827953394975556	pearson	1	Ttest_pvalue	Coefficient_of_eigenassay	SVD_pCMs_only3CT	NoPrepr	SVD	10097	NCT-NT1_D	F	NCT
Drug	D_NCT	NCT	Cell_line.NT1_D	Plate.99	GCLC	-2	-0.0919231776020269	pearson	1	Ttest_pvalue	Coefficient_of_eigenassay	SVD_pCMs_only3CT	NoPrepr	SVD	9797	NCT-NT1_D	F	NCT
Drug	D_NCT	NCT	Cell_line.NT1_D	Plate.99	GCLM	-2	-0.185098484522961	pearson	1	Ttest_pvalue	Coefficient_of_eigenassay	SVD_pCMs_only3CT	NoPrepr	SVD	7197	NCT-NT1_D	F	NCT
Drug	D_NCT	NCT	Cell_line.NT1_D	Plate.99	GCM1	-2	0	pearson	1	Ttest_pvalue	Coefficient_of_eigenassay	SVD_pCMs_only3CT	NoPrepr	SVD	14117.5	NCT-NT1_D	F	NCT
Drug	D_NCT	NCT	Cell_line.NT1_D	Plate.99	GCN1	-2	0.356036400331784	pearson	1	Ttest_pvalue	Coefficient_of_eigenassay	SVD_pCMs_only3CT	NoPrepr	SVD	3906	NCT-NT1_D	F	NCT
Drug	D_NCT	NCT	Cell_line.NT1_D	Plate.99	GCNA	-2	-0.127560415384078	pearson	1	Ttest_pvalue	Coefficient_of_eigenassay	SVD_pCMs_only3CT	NoPrepr	SVD	8781	NCT-NT1_D	F	NCT
Drug	D_NCT	NCT	Cell_line.NT1_D	Plate.99	GCNT1	-2	-0.868543924194927	pearson	1	Ttest_pvalue	Coefficient_of_eigenassay	SVD_pCMs_only3CT	NoPrepr	SVD	608	NCT-NT1_D	F	NCT
Drug	D_NCT	NCT	Cell_line.NT1_D	Plate.99	GCNT2	-2	-0.0769592017977899	pearson	1	Ttest_pvalue	Coefficient_of_eigenassay	SVD_pCMs_only3CT	NoPrepr	SVD	10289	NCT-NT1_D	F	NCT
Drug	D_NCT	NCT	Cell_line.NT1_D	Plate.99	GCNT4	-2	-0.0600257337935598	pearson	1	Ttest_pvalue	Coefficient_of_eigenassay	SVD_pCMs_only3CT	NoPrepr	SVD	10819	NCT-NT1_D	F	NCT
Drug	D_NCT	NCT	Cell_line.NT1_D	Plate.99	GCNT7	-2	0	pearson	1	Ttest_pvalue	Coefficient_of_eigenassay	SVD_pCMs_only3CT	NoPrepr	SVD	14117.5	NCT-NT1_D	F	NCT
Drug	D_NCT	NCT	Cell_line.NT1_D	Plate.99	GCOM1	-2	-0.229479244240489	pearson	1	Ttest_pvalue	Coefficient_of_eigenassay	SVD_pCMs_only3CT	NoPrepr	SVD	6206	NCT-NT1_D	F	NCT
Drug	D_NCT	NCT	Cell_line.NT1_D	Plate.99	GCSAM	-2	0.0420429076104218	pearson	1	Ttest_pvalue	Coefficient_of_eigenassay	SVD_pCMs_only3CT	NoPrepr	SVD	11417	NCT-NT1_D	F	NCT
Drug	D_NCT	NCT	Cell_line.NT1_D	Plate.99	GCSH	-2	-0.411705217879399	pearson	1	Ttest_pvalue	Coefficient_of_eigenassay	SVD_pCMs_only3CT	NoPrepr	SVD	3155	NCT-NT1_D	F	NCT
Drug	D_NCT	NCT	Cell_line.NT1_D	Plate.99	GDAP1	-2	-0.624608836441443	pearson	1	Ttest_pvalue	Coefficient_of_eigenassay	SVD_pCMs_only3CT	NoPrepr	SVD	1315	NCT-NT1_D	F	NCT
Drug	D_NCT	NCT	Cell_line.NT1_D	Plate.99	GDAP1L1	-2	0.21388481333843	pearson	1	Ttest_pvalue	Coefficient_of_eigenassay	SVD_pCMs_only3CT	NoPrepr	SVD	6537	NCT-NT1_D	F	NCT
Drug	D_NCT	NCT	Cell_line.NT1_D	Plate.99	GDAP2	-2	-0.301991999587765	pearson	1	Ttest_pvalue	Coefficient_of_eigenassay	SVD_pCMs_only3CT	NoPrepr	SVD	4760	NCT-NT1_D	F	NCT
Drug	D_NCT	NCT	Cell_line.NT1_D	Plate.99	GDE1	-2	-0.0620686422130647	pearson	1	Ttest_pvalue	Coefficient_of_eigenassay	SVD_pCMs_only3CT	NoPrepr	SVD	10759	NCT-NT1_D	F	NCT
Drug	D_NCT	NCT	Cell_line.NT1_D	Plate.99	GDF10	-2	0	pearson	1	Ttest_pvalue	Coefficient_of_eigenassay	SVD_pCMs_only3CT	NoPrepr	SVD	14117.5	NCT-NT1_D	F	NCT
Drug	D_NCT	NCT	Cell_line.NT1_D	Plate.99	GDF11	-2	0.258675797987728	pearson	1	Ttest_pvalue	Coefficient_of_eigenassay	SVD_pCMs_only3CT	NoPrepr	SVD	5597	NCT-NT1_D	F	NCT
Drug	D_NCT	NCT	Cell_line.NT1_D	Plate.99	GDF15	-2	0.152776631385592	pearson	1	Ttest_pvalue	Coefficient_of_eigenassay	SVD_pCMs_only3CT	NoPrepr	SVD	8037	NCT-NT1_D	F	NCT
Drug	D_NCT	NCT	Cell_line.NT1_D	Plate.99	GDF2	-2	-0.0741671759086044	pearson	1	Ttest_pvalue	Coefficient_of_eigenassay	SVD_pCMs_only3CT	NoPrepr	SVD	10382	NCT-NT1_D	F	NCT
Drug	D_NCT	NCT	Cell_line.NT1_D	Plate.99	GDF5	-2	0	pearson	1	Ttest_pvalue	Coefficient_of_eigenassay	SVD_pCMs_only3CT	NoPrepr	SVD	14117.5	NCT-NT1_D	F	NCT
Drug	D_NCT	NCT	Cell_line.NT1_D	Plate.99	GDF6	-2	0.540888320396912	pearson	1	Ttest_pvalue	Coefficient_of_eigenassay	SVD_pCMs_only3CT	NoPrepr	SVD	1861	NCT-NT1_D	F	NCT
Drug	D_NCT	NCT	Cell_line.NT1_D	Plate.99	GDF7	-2	0.706643320187804	pearson	1	Ttest_pvalue	Coefficient_of_eigenassay	SVD_pCMs_only3CT	NoPrepr	SVD	1006	NCT-NT1_D	F	NCT
Drug	D_NCT	NCT	Cell_line.NT1_D	Plate.99	GDF9	-2	0	pearson	1	Ttest_pvalue	Coefficient_of_eigenassay	SVD_pCMs_only3CT	NoPrepr	SVD	14117.5	NCT-NT1_D	F	NCT
Drug	D_NCT	NCT	Cell_line.NT1_D	Plate.99	GDI1	-2	0.473828272226992	pearson	1	Ttest_pvalue	Coefficient_of_eigenassay	SVD_pCMs_only3CT	NoPrepr	SVD	2431	NCT-NT1_D	F	NCT
Drug	D_NCT	NCT	Cell_line.NT1_D	Plate.99	GDI2	-2	-0.171530925512614	pearson	1	Ttest_pvalue	Coefficient_of_eigenassay	SVD_pCMs_only3CT	NoPrepr	SVD	7519	NCT-NT1_D	F	NCT
Drug	D_NCT	NCT	Cell_line.NT1_D	Plate.99	GDNF	-2	0	pearson	1	Ttest_pvalue	Coefficient_of_eigenassay	SVD_pCMs_only3CT	NoPrepr	SVD	14117.5	NCT-NT1_D	F	NCT
Drug	D_NCT	NCT	Cell_line.NT1_D	Plate.99	GDNF-AS1	-2	0	pearson	1	Ttest_pvalue	Coefficient_of_eigenassay	SVD_pCMs_only3CT	NoPrepr	SVD	14117.5	NCT-NT1_D	F	NCT
Drug	D_NCT	NCT	Cell_line.NT1_D	Plate.99	GDPD1	-2	-0.0433663881668489	pearson	1	Ttest_pvalue	Coefficient_of_eigenassay	SVD_pCMs_only3CT	NoPrepr	SVD	11362	NCT-NT1_D	F	NCT
Drug	D_NCT	NCT	Cell_line.NT1_D	Plate.99	GDPD2	-2	0.477621583724542	pearson	1	Ttest_pvalue	Coefficient_of_eigenassay	SVD_pCMs_only3CT	NoPrepr	SVD	2403	NCT-NT1_D	F	NCT
Drug	D_NCT	NCT	Cell_line.NT1_D	Plate.99	GDPD3	-2	-0.0133756203722474	pearson	1	Ttest_pvalue	Coefficient_of_eigenassay	SVD_pCMs_only3CT	NoPrepr	SVD	12450	NCT-NT1_D	F	NCT
Drug	D_NCT	NCT	Cell_line.NT1_D	Plate.99	GDPD5	-2	0.108900859771802	pearson	1	Ttest_pvalue	Coefficient_of_eigenassay	SVD_pCMs_only3CT	NoPrepr	SVD	9318	NCT-NT1_D	F	NCT
Drug	D_NCT	NCT	Cell_line.NT1_D	Plate.99	GDPGP1	-2	0	pearson	1	Ttest_pvalue	Coefficient_of_eigenassay	SVD_pCMs_only3CT	NoPrepr	SVD	14117.5	NCT-NT1_D	F	NCT
Drug	D_NCT	NCT	Cell_line.NT1_D	Plate.99	GEM	-2	0.0923342809729469	pearson	1	Ttest_pvalue	Coefficient_of_eigenassay	SVD_pCMs_only3CT	NoPrepr	SVD	9783	NCT-NT1_D	F	NCT
Drug	D_NCT	NCT	Cell_line.NT1_D	Plate.99	GEMIN2	-2	-0.404079444742064	pearson	1	Ttest_pvalue	Coefficient_of_eigenassay	SVD_pCMs_only3CT	NoPrepr	SVD	3252	NCT-NT1_D	F	NCT
Drug	D_NCT	NCT	Cell_line.NT1_D	Plate.99	GEMIN4	-2	0.318955028150877	pearson	1	Ttest_pvalue	Coefficient_of_eigenassay	SVD_pCMs_only3CT	NoPrepr	SVD	4467	NCT-NT1_D	F	NCT
Drug	D_NCT	NCT	Cell_line.NT1_D	Plate.99	GEMIN5	-2	0.263683406962187	pearson	1	Ttest_pvalue	Coefficient_of_eigenassay	SVD_pCMs_only3CT	NoPrepr	SVD	5490	NCT-NT1_D	F	NCT
Drug	D_NCT	NCT	Cell_line.NT1_D	Plate.99	GEMIN6	-2	-0.118144231575549	pearson	1	Ttest_pvalue	Coefficient_of_eigenassay	SVD_pCMs_only3CT	NoPrepr	SVD	9040	NCT-NT1_D	F	NCT
Drug	D_NCT	NCT	Cell_line.NT1_D	Plate.99	GEMIN7	-2	0.0531696436614601	pearson	1	Ttest_pvalue	Coefficient_of_eigenassay	SVD_pCMs_only3CT	NoPrepr	SVD	11037	NCT-NT1_D	F	NCT
Drug	D_NCT	NCT	Cell_line.NT1_D	Plate.99	GEMIN8	-2	-0.120290834831629	pearson	1	Ttest_pvalue	Coefficient_of_eigenassay	SVD_pCMs_only3CT	NoPrepr	SVD	8971	NCT-NT1_D	F	NCT
Drug	D_NCT	NCT	Cell_line.NT1_D	Plate.99	GEN1	-2	-0.313452942234292	pearson	1	Ttest_pvalue	Coefficient_of_eigenassay	SVD_pCMs_only3CT	NoPrepr	SVD	4560	NCT-NT1_D	F	NCT
Drug	D_NCT	NCT	Cell_line.NT1_D	Plate.99	GET4	-2	0.428964336460361	pearson	1	Ttest_pvalue	Coefficient_of_eigenassay	SVD_pCMs_only3CT	NoPrepr	SVD	2937	NCT-NT1_D	F	NCT
Drug	D_NCT	NCT	Cell_line.NT1_D	Plate.99	GFAP	-2	0	pearson	1	Ttest_pvalue	Coefficient_of_eigenassay	SVD_pCMs_only3CT	NoPrepr	SVD	14117.5	NCT-NT1_D	F	NCT
Drug	D_NCT	NCT	Cell_line.NT1_D	Plate.99	GFER	-2	0.454299234011821	pearson	1	Ttest_pvalue	Coefficient_of_eigenassay	SVD_pCMs_only3CT	NoPrepr	SVD	2645	NCT-NT1_D	F	NCT
Drug	D_NCT	NCT	Cell_line.NT1_D	Plate.99	GFI1	-2	0	pearson	1	Ttest_pvalue	Coefficient_of_eigenassay	SVD_pCMs_only3CT	NoPrepr	SVD	14117.5	NCT-NT1_D	F	NCT
Drug	D_NCT	NCT	Cell_line.NT1_D	Plate.99	GFM1	-2	0.0498464413900136	pearson	1	Ttest_pvalue	Coefficient_of_eigenassay	SVD_pCMs_only3CT	NoPrepr	SVD	11148	NCT-NT1_D	F	NCT
Drug	D_NCT	NCT	Cell_line.NT1_D	Plate.99	GFM2	-2	0.0771891686856725	pearson	1	Ttest_pvalue	Coefficient_of_eigenassay	SVD_pCMs_only3CT	NoPrepr	SVD	10282	NCT-NT1_D	F	NCT
Drug	D_NCT	NCT	Cell_line.NT1_D	Plate.99	GFOD1	-2	0.388396685376	pearson	1	Ttest_pvalue	Coefficient_of_eigenassay	SVD_pCMs_only3CT	NoPrepr	SVD	3440	NCT-NT1_D	F	NCT
Drug	D_NCT	NCT	Cell_line.NT1_D	Plate.99	GFOD2	-2	0.17492072837664	pearson	1	Ttest_pvalue	Coefficient_of_eigenassay	SVD_pCMs_only3CT	NoPrepr	SVD	7436	NCT-NT1_D	F	NCT
Drug	D_NCT	NCT	Cell_line.NT1_D	Plate.99	GFPT1	-2	-0.0999053394539299	pearson	1	Ttest_pvalue	Coefficient_of_eigenassay	SVD_pCMs_only3CT	NoPrepr	SVD	9583	NCT-NT1_D	F	NCT
Drug	D_NCT	NCT	Cell_line.NT1_D	Plate.99	GFPT2	-2	0.408898440575823	pearson	1	Ttest_pvalue	Coefficient_of_eigenassay	SVD_pCMs_only3CT	NoPrepr	SVD	3199	NCT-NT1_D	F	NCT
Drug	D_NCT	NCT	Cell_line.NT1_D	Plate.99	GFRA1	-2	-0.414870088146843	pearson	1	Ttest_pvalue	Coefficient_of_eigenassay	SVD_pCMs_only3CT	NoPrepr	SVD	3115	NCT-NT1_D	F	NCT
Drug	D_NCT	NCT	Cell_line.NT1_D	Plate.99	GFRA2	-2	0	pearson	1	Ttest_pvalue	Coefficient_of_eigenassay	SVD_pCMs_only3CT	NoPrepr	SVD	14117.5	NCT-NT1_D	F	NCT
Drug	D_NCT	NCT	Cell_line.NT1_D	Plate.99	GFRA3	-2	-0.129240983900704	pearson	1	Ttest_pvalue	Coefficient_of_eigenassay	SVD_pCMs_only3CT	NoPrepr	SVD	8719	NCT-NT1_D	F	NCT
Drug	D_NCT	NCT	Cell_line.NT1_D	Plate.99	GFY	-2	0	pearson	1	Ttest_pvalue	Coefficient_of_eigenassay	SVD_pCMs_only3CT	NoPrepr	SVD	14117.5	NCT-NT1_D	F	NCT
Drug	D_NCT	NCT	Cell_line.NT1_D	Plate.99	GGA1	-2	0.46895948029272	pearson	1	Ttest_pvalue	Coefficient_of_eigenassay	SVD_pCMs_only3CT	NoPrepr	SVD	2480	NCT-NT1_D	F	NCT
Drug	D_NCT	NCT	Cell_line.NT1_D	Plate.99	GGA2	-2	0.0525504111519943	pearson	1	Ttest_pvalue	Coefficient_of_eigenassay	SVD_pCMs_only3CT	NoPrepr	SVD	11060	NCT-NT1_D	F	NCT
Drug	D_NCT	NCT	Cell_line.NT1_D	Plate.99	GGA3	-2	-2.24204131487847	pearson	1	Ttest_pvalue	Coefficient_of_eigenassay	SVD_pCMs_only3CT	NoPrepr	SVD	90	NCT-NT1_D	F	NCT
Drug	D_NCT	NCT	Cell_line.NT1_D	Plate.99	GGACT	-2	0.108985035506671	pearson	1	Ttest_pvalue	Coefficient_of_eigenassay	SVD_pCMs_only3CT	NoPrepr	SVD	9315	NCT-NT1_D	F	NCT
Drug	D_NCT	NCT	Cell_line.NT1_D	Plate.99	GGCT	-2	-0.787263355781676	pearson	1	Ttest_pvalue	Coefficient_of_eigenassay	SVD_pCMs_only3CT	NoPrepr	SVD	774	NCT-NT1_D	F	NCT
Drug	D_NCT	NCT	Cell_line.NT1_D	Plate.99	GGCX	-2	0.14788841382052	pearson	1	Ttest_pvalue	Coefficient_of_eigenassay	SVD_pCMs_only3CT	NoPrepr	SVD	8169	NCT-NT1_D	F	NCT
Drug	D_NCT	NCT	Cell_line.NT1_D	Plate.99	GGH	-2	-0.977609096091944	pearson	1	Ttest_pvalue	Coefficient_of_eigenassay	SVD_pCMs_only3CT	NoPrepr	SVD	437	NCT-NT1_D	F	NCT
Drug	D_NCT	NCT	Cell_line.NT1_D	Plate.99	GGN	-2	0.0891821194995822	pearson	1	Ttest_pvalue	Coefficient_of_eigenassay	SVD_pCMs_only3CT	NoPrepr	SVD	9879	NCT-NT1_D	F	NCT
Drug	D_NCT	NCT	Cell_line.NT1_D	Plate.99	GGNBP2	-2	0.059336012174714	pearson	1	Ttest_pvalue	Coefficient_of_eigenassay	SVD_pCMs_only3CT	NoPrepr	SVD	10842	NCT-NT1_D	F	NCT
Drug	D_NCT	NCT	Cell_line.NT1_D	Plate.99	GGPS1	-2	-0.268464278108956	pearson	1	Ttest_pvalue	Coefficient_of_eigenassay	SVD_pCMs_only3CT	NoPrepr	SVD	5394	NCT-NT1_D	F	NCT
Drug	D_NCT	NCT	Cell_line.NT1_D	Plate.99	GGT1	-2	0.454778532251001	pearson	1	Ttest_pvalue	Coefficient_of_eigenassay	SVD_pCMs_only3CT	NoPrepr	SVD	2640	NCT-NT1_D	F	NCT
Drug	D_NCT	NCT	Cell_line.NT1_D	Plate.99	GGT2	-2	0.153728642361176	pearson	1	Ttest_pvalue	Coefficient_of_eigenassay	SVD_pCMs_only3CT	NoPrepr	SVD	8005	NCT-NT1_D	F	NCT
Drug	D_NCT	NCT	Cell_line.NT1_D	Plate.99	GGT5	-2	0.404309366165879	pearson	1	Ttest_pvalue	Coefficient_of_eigenassay	SVD_pCMs_only3CT	NoPrepr	SVD	3246	NCT-NT1_D	F	NCT
Drug	D_NCT	NCT	Cell_line.NT1_D	Plate.99	GGT7	-2	0.111848847876475	pearson	1	Ttest_pvalue	Coefficient_of_eigenassay	SVD_pCMs_only3CT	NoPrepr	SVD	9230	NCT-NT1_D	F	NCT
Drug	D_NCT	NCT	Cell_line.NT1_D	Plate.99	GGTLC2	-2	0.528761138349908	pearson	1	Ttest_pvalue	Coefficient_of_eigenassay	SVD_pCMs_only3CT	NoPrepr	SVD	1951	NCT-NT1_D	F	NCT
Drug	D_NCT	NCT	Cell_line.NT1_D	Plate.99	GHDC	-2	-0.0644804714535165	pearson	1	Ttest_pvalue	Coefficient_of_eigenassay	SVD_pCMs_only3CT	NoPrepr	SVD	10675	NCT-NT1_D	F	NCT
Drug	D_NCT	NCT	Cell_line.NT1_D	Plate.99	GHITM	-2	-0.141515458883006	pearson	1	Ttest_pvalue	Coefficient_of_eigenassay	SVD_pCMs_only3CT	NoPrepr	SVD	8355	NCT-NT1_D	F	NCT
Drug	D_NCT	NCT	Cell_line.NT1_D	Plate.99	GHR	-2	0.0811414465285032	pearson	1	Ttest_pvalue	Coefficient_of_eigenassay	SVD_pCMs_only3CT	NoPrepr	SVD	10142	NCT-NT1_D	F	NCT
Drug	D_NCT	NCT	Cell_line.NT1_D	Plate.99	GHRH	-2	-0.00483621590153337	pearson	1	Ttest_pvalue	Coefficient_of_eigenassay	SVD_pCMs_only3CT	NoPrepr	SVD	12788	NCT-NT1_D	F	NCT
Drug	D_NCT	NCT	Cell_line.NT1_D	Plate.99	GHRL	-2	0	pearson	1	Ttest_pvalue	Coefficient_of_eigenassay	SVD_pCMs_only3CT	NoPrepr	SVD	14117.5	NCT-NT1_D	F	NCT
Drug	D_NCT	NCT	Cell_line.NT1_D	Plate.99	GID4	-2	-0.343401995965216	pearson	1	Ttest_pvalue	Coefficient_of_eigenassay	SVD_pCMs_only3CT	NoPrepr	SVD	4079	NCT-NT1_D	F	NCT
Drug	D_NCT	NCT	Cell_line.NT1_D	Plate.99	GID8	-2	-0.211615214040246	pearson	1	Ttest_pvalue	Coefficient_of_eigenassay	SVD_pCMs_only3CT	NoPrepr	SVD	6577	NCT-NT1_D	F	NCT
Drug	D_NCT	NCT	Cell_line.NT1_D	Plate.99	GIGYF1	-2	0.314715938135727	pearson	1	Ttest_pvalue	Coefficient_of_eigenassay	SVD_pCMs_only3CT	NoPrepr	SVD	4540	NCT-NT1_D	F	NCT
Drug	D_NCT	NCT	Cell_line.NT1_D	Plate.99	GIGYF2	-2	0.0328895022599833	pearson	1	Ttest_pvalue	Coefficient_of_eigenassay	SVD_pCMs_only3CT	NoPrepr	SVD	11767	NCT-NT1_D	F	NCT
Drug	D_NCT	NCT	Cell_line.NT1_D	Plate.99	GIMAP4	-2	0	pearson	1	Ttest_pvalue	Coefficient_of_eigenassay	SVD_pCMs_only3CT	NoPrepr	SVD	14117.5	NCT-NT1_D	F	NCT
Drug	D_NCT	NCT	Cell_line.NT1_D	Plate.99	GIMAP8	-2	0	pearson	1	Ttest_pvalue	Coefficient_of_eigenassay	SVD_pCMs_only3CT	NoPrepr	SVD	14117.5	NCT-NT1_D	F	NCT
Drug	D_NCT	NCT	Cell_line.NT1_D	Plate.99	GIN1	-2	-0.375835450742389	pearson	1	Ttest_pvalue	Coefficient_of_eigenassay	SVD_pCMs_only3CT	NoPrepr	SVD	3622	NCT-NT1_D	F	NCT
Drug	D_NCT	NCT	Cell_line.NT1_D	Plate.99	GINM1	-2	-0.0931190227919079	pearson	1	Ttest_pvalue	Coefficient_of_eigenassay	SVD_pCMs_only3CT	NoPrepr	SVD	9763	NCT-NT1_D	F	NCT
Drug	D_NCT	NCT	Cell_line.NT1_D	Plate.99	GINS1	-2	-0.389358105505833	pearson	1	Ttest_pvalue	Coefficient_of_eigenassay	SVD_pCMs_only3CT	NoPrepr	SVD	3426	NCT-NT1_D	F	NCT
Drug	D_NCT	NCT	Cell_line.NT1_D	Plate.99	GINS2	-2	-0.270430710624547	pearson	1	Ttest_pvalue	Coefficient_of_eigenassay	SVD_pCMs_only3CT	NoPrepr	SVD	5352	NCT-NT1_D	F	NCT
Drug	D_NCT	NCT	Cell_line.NT1_D	Plate.99	GINS3	-2	-0.452264980668959	pearson	1	Ttest_pvalue	Coefficient_of_eigenassay	SVD_pCMs_only3CT	NoPrepr	SVD	2665	NCT-NT1_D	F	NCT
Drug	D_NCT	NCT	Cell_line.NT1_D	Plate.99	GINS4	-2	0.0461690038084547	pearson	1	Ttest_pvalue	Coefficient_of_eigenassay	SVD_pCMs_only3CT	NoPrepr	SVD	11268	NCT-NT1_D	F	NCT
Drug	D_NCT	NCT	Cell_line.NT1_D	Plate.99	GIPC1	-2	0.328677771660908	pearson	1	Ttest_pvalue	Coefficient_of_eigenassay	SVD_pCMs_only3CT	NoPrepr	SVD	4304	NCT-NT1_D	F	NCT
Drug	D_NCT	NCT	Cell_line.NT1_D	Plate.99	GIPC2	-2	0	pearson	1	Ttest_pvalue	Coefficient_of_eigenassay	SVD_pCMs_only3CT	NoPrepr	SVD	14117.5	NCT-NT1_D	F	NCT
Drug	D_NCT	NCT	Cell_line.NT1_D	Plate.99	GIPC3	-2	0.194118799118315	pearson	1	Ttest_pvalue	Coefficient_of_eigenassay	SVD_pCMs_only3CT	NoPrepr	SVD	7002	NCT-NT1_D	F	NCT
Drug	D_NCT	NCT	Cell_line.NT1_D	Plate.99	GIPR	-2	0.230417008656489	pearson	1	Ttest_pvalue	Coefficient_of_eigenassay	SVD_pCMs_only3CT	NoPrepr	SVD	6180	NCT-NT1_D	F	NCT
Drug	D_NCT	NCT	Cell_line.NT1_D	Plate.99	GIT1	-2	0.527270772446044	pearson	1	Ttest_pvalue	Coefficient_of_eigenassay	SVD_pCMs_only3CT	NoPrepr	SVD	1956	NCT-NT1_D	F	NCT
Drug	D_NCT	NCT	Cell_line.NT1_D	Plate.99	GIT2	-2	-0.0222278489827356	pearson	1	Ttest_pvalue	Coefficient_of_eigenassay	SVD_pCMs_only3CT	NoPrepr	SVD	12136	NCT-NT1_D	F	NCT
Drug	D_NCT	NCT	Cell_line.NT1_D	Plate.99	GJA1	-2	0.0560164585295174	pearson	1	Ttest_pvalue	Coefficient_of_eigenassay	SVD_pCMs_only3CT	NoPrepr	SVD	10939	NCT-NT1_D	F	NCT
Drug	D_NCT	NCT	Cell_line.NT1_D	Plate.99	GJA3	-2	-0.0726894638079226	pearson	1	Ttest_pvalue	Coefficient_of_eigenassay	SVD_pCMs_only3CT	NoPrepr	SVD	10445	NCT-NT1_D	F	NCT
Drug	D_NCT	NCT	Cell_line.NT1_D	Plate.99	GJA4	-2	-4.55093466916133	pearson	1	Ttest_pvalue	Coefficient_of_eigenassay	SVD_pCMs_only3CT	NoPrepr	SVD	33	NCT-NT1_D	F	NCT
Drug	D_NCT	NCT	Cell_line.NT1_D	Plate.99	GJA5	-2	-0.00444770187262046	pearson	1	Ttest_pvalue	Coefficient_of_eigenassay	SVD_pCMs_only3CT	NoPrepr	SVD	12803	NCT-NT1_D	F	NCT
Drug	D_NCT	NCT	Cell_line.NT1_D	Plate.99	GJB2	-2	0	pearson	1	Ttest_pvalue	Coefficient_of_eigenassay	SVD_pCMs_only3CT	NoPrepr	SVD	14117.5	NCT-NT1_D	F	NCT
Drug	D_NCT	NCT	Cell_line.NT1_D	Plate.99	GJB6	-2	0	pearson	1	Ttest_pvalue	Coefficient_of_eigenassay	SVD_pCMs_only3CT	NoPrepr	SVD	14117.5	NCT-NT1_D	F	NCT
Drug	D_NCT	NCT	Cell_line.NT1_D	Plate.99	GJB7	-2	0	pearson	1	Ttest_pvalue	Coefficient_of_eigenassay	SVD_pCMs_only3CT	NoPrepr	SVD	14117.5	NCT-NT1_D	F	NCT
Drug	D_NCT	NCT	Cell_line.NT1_D	Plate.99	GJC1	-2	-0.139613631895723	pearson	1	Ttest_pvalue	Coefficient_of_eigenassay	SVD_pCMs_only3CT	NoPrepr	SVD	8410	NCT-NT1_D	F	NCT
Drug	D_NCT	NCT	Cell_line.NT1_D	Plate.99	GJC2	-2	0.312174572925685	pearson	1	Ttest_pvalue	Coefficient_of_eigenassay	SVD_pCMs_only3CT	NoPrepr	SVD	4584	NCT-NT1_D	F	NCT
Drug	D_NCT	NCT	Cell_line.NT1_D	Plate.99	GJD2	-2	0.0231634086402815	pearson	1	Ttest_pvalue	Coefficient_of_eigenassay	SVD_pCMs_only3CT	NoPrepr	SVD	12101	NCT-NT1_D	F	NCT
Drug	D_NCT	NCT	Cell_line.NT1_D	Plate.99	GJD3	-2	0.409811907067287	pearson	1	Ttest_pvalue	Coefficient_of_eigenassay	SVD_pCMs_only3CT	NoPrepr	SVD	3184	NCT-NT1_D	F	NCT
Drug	D_NCT	NCT	Cell_line.NT1_D	Plate.99	GK	-2	-0.0493503239211649	pearson	1	Ttest_pvalue	Coefficient_of_eigenassay	SVD_pCMs_only3CT	NoPrepr	SVD	11165	NCT-NT1_D	F	NCT
Drug	D_NCT	NCT	Cell_line.NT1_D	Plate.99	GK5	-2	-0.248506355184089	pearson	1	Ttest_pvalue	Coefficient_of_eigenassay	SVD_pCMs_only3CT	NoPrepr	SVD	5799	NCT-NT1_D	F	NCT
Drug	D_NCT	NCT	Cell_line.NT1_D	Plate.99	GKAP1	-2	-0.778627638400239	pearson	1	Ttest_pvalue	Coefficient_of_eigenassay	SVD_pCMs_only3CT	NoPrepr	SVD	800	NCT-NT1_D	F	NCT
Drug	D_NCT	NCT	Cell_line.NT1_D	Plate.99	GLA	-2	0.0147788074478203	pearson	1	Ttest_pvalue	Coefficient_of_eigenassay	SVD_pCMs_only3CT	NoPrepr	SVD	12404	NCT-NT1_D	F	NCT
Drug	D_NCT	NCT	Cell_line.NT1_D	Plate.99	GLB1	-2	-0.00565455651249352	pearson	1	Ttest_pvalue	Coefficient_of_eigenassay	SVD_pCMs_only3CT	NoPrepr	SVD	12752	NCT-NT1_D	F	NCT
Drug	D_NCT	NCT	Cell_line.NT1_D	Plate.99	GLB1L	-2	0.0973342224108973	pearson	1	Ttest_pvalue	Coefficient_of_eigenassay	SVD_pCMs_only3CT	NoPrepr	SVD	9660	NCT-NT1_D	F	NCT
Drug	D_NCT	NCT	Cell_line.NT1_D	Plate.99	GLB1L2	-2	0.0110900784067067	pearson	1	Ttest_pvalue	Coefficient_of_eigenassay	SVD_pCMs_only3CT	NoPrepr	SVD	12547	NCT-NT1_D	F	NCT
Drug	D_NCT	NCT	Cell_line.NT1_D	Plate.99	GLB1L3	-2	0	pearson	1	Ttest_pvalue	Coefficient_of_eigenassay	SVD_pCMs_only3CT	NoPrepr	SVD	14117.5	NCT-NT1_D	F	NCT
Drug	D_NCT	NCT	Cell_line.NT1_D	Plate.99	GLCCI1	-2	-0.167966253096859	pearson	1	Ttest_pvalue	Coefficient_of_eigenassay	SVD_pCMs_only3CT	NoPrepr	SVD	7609	NCT-NT1_D	F	NCT
Drug	D_NCT	NCT	Cell_line.NT1_D	Plate.99	GLCE	-2	-0.0770040082767825	pearson	1	Ttest_pvalue	Coefficient_of_eigenassay	SVD_pCMs_only3CT	NoPrepr	SVD	10288	NCT-NT1_D	F	NCT
Drug	D_NCT	NCT	Cell_line.NT1_D	Plate.99	GLDC	-2	0	pearson	1	Ttest_pvalue	Coefficient_of_eigenassay	SVD_pCMs_only3CT	NoPrepr	SVD	14117.5	NCT-NT1_D	F	NCT
Drug	D_NCT	NCT	Cell_line.NT1_D	Plate.99	GLDN	-2	0	pearson	1	Ttest_pvalue	Coefficient_of_eigenassay	SVD_pCMs_only3CT	NoPrepr	SVD	14117.5	NCT-NT1_D	F	NCT
Drug	D_NCT	NCT	Cell_line.NT1_D	Plate.99	GLE1	-2	0.0372606931125108	pearson	1	Ttest_pvalue	Coefficient_of_eigenassay	SVD_pCMs_only3CT	NoPrepr	SVD	11585	NCT-NT1_D	F	NCT
Drug	D_NCT	NCT	Cell_line.NT1_D	Plate.99	GLG1	-2	0.223196043334139	pearson	1	Ttest_pvalue	Coefficient_of_eigenassay	SVD_pCMs_only3CT	NoPrepr	SVD	6348	NCT-NT1_D	F	NCT
Drug	D_NCT	NCT	Cell_line.NT1_D	Plate.99	GLI1	-2	-12.1081290187949	pearson	1	Ttest_pvalue	Coefficient_of_eigenassay	SVD_pCMs_only3CT	NoPrepr	SVD	4	NCT-NT1_D	F	NCT
Drug	D_NCT	NCT	Cell_line.NT1_D	Plate.99	GLI2	-2	0.551237321947394	pearson	1	Ttest_pvalue	Coefficient_of_eigenassay	SVD_pCMs_only3CT	NoPrepr	SVD	1783	NCT-NT1_D	F	NCT
Drug	D_NCT	NCT	Cell_line.NT1_D	Plate.99	GLI3	-2	-0.0148913804307911	pearson	1	Ttest_pvalue	Coefficient_of_eigenassay	SVD_pCMs_only3CT	NoPrepr	SVD	12402	NCT-NT1_D	F	NCT
Drug	D_NCT	NCT	Cell_line.NT1_D	Plate.99	GLI4	-2	0.308947223491539	pearson	1	Ttest_pvalue	Coefficient_of_eigenassay	SVD_pCMs_only3CT	NoPrepr	SVD	4638	NCT-NT1_D	F	NCT
Drug	D_NCT	NCT	Cell_line.NT1_D	Plate.99	GLIPR1	-2	-1.1140657006268	pearson	1	Ttest_pvalue	Coefficient_of_eigenassay	SVD_pCMs_only3CT	NoPrepr	SVD	315	NCT-NT1_D	F	NCT
Drug	D_NCT	NCT	Cell_line.NT1_D	Plate.99	GLIPR1L1	-2	0	pearson	1	Ttest_pvalue	Coefficient_of_eigenassay	SVD_pCMs_only3CT	NoPrepr	SVD	14117.5	NCT-NT1_D	F	NCT
Drug	D_NCT	NCT	Cell_line.NT1_D	Plate.99	GLIPR1L2	-2	0	pearson	1	Ttest_pvalue	Coefficient_of_eigenassay	SVD_pCMs_only3CT	NoPrepr	SVD	14117.5	NCT-NT1_D	F	NCT
Drug	D_NCT	NCT	Cell_line.NT1_D	Plate.99	GLIPR2	-2	0.464468323132597	pearson	1	Ttest_pvalue	Coefficient_of_eigenassay	SVD_pCMs_only3CT	NoPrepr	SVD	2529	NCT-NT1_D	F	NCT
Drug	D_NCT	NCT	Cell_line.NT1_D	Plate.99	GLIS1	-2	0.530911925754359	pearson	1	Ttest_pvalue	Coefficient_of_eigenassay	SVD_pCMs_only3CT	NoPrepr	SVD	1938	NCT-NT1_D	F	NCT
Drug	D_NCT	NCT	Cell_line.NT1_D	Plate.99	GLIS2	-2	0.0835080364416658	pearson	1	Ttest_pvalue	Coefficient_of_eigenassay	SVD_pCMs_only3CT	NoPrepr	SVD	10074	NCT-NT1_D	F	NCT
Drug	D_NCT	NCT	Cell_line.NT1_D	Plate.99	GLIS3	-2	-0.412574839626324	pearson	1	Ttest_pvalue	Coefficient_of_eigenassay	SVD_pCMs_only3CT	NoPrepr	SVD	3139	NCT-NT1_D	F	NCT
Drug	D_NCT	NCT	Cell_line.NT1_D	Plate.99	GLMN	-2	-0.552204230556381	pearson	1	Ttest_pvalue	Coefficient_of_eigenassay	SVD_pCMs_only3CT	NoPrepr	SVD	1771	NCT-NT1_D	F	NCT
Drug	D_NCT	NCT	Cell_line.NT1_D	Plate.99	GLMP	-2	0.241583912097243	pearson	1	Ttest_pvalue	Coefficient_of_eigenassay	SVD_pCMs_only3CT	NoPrepr	SVD	5922	NCT-NT1_D	F	NCT
Drug	D_NCT	NCT	Cell_line.NT1_D	Plate.99	GLO1	-2	-0.363976322048333	pearson	1	Ttest_pvalue	Coefficient_of_eigenassay	SVD_pCMs_only3CT	NoPrepr	SVD	3790	NCT-NT1_D	F	NCT
Drug	D_NCT	NCT	Cell_line.NT1_D	Plate.99	GLOD4	-2	0	pearson	1	Ttest_pvalue	Coefficient_of_eigenassay	SVD_pCMs_only3CT	NoPrepr	SVD	14117.5	NCT-NT1_D	F	NCT
Drug	D_NCT	NCT	Cell_line.NT1_D	Plate.99	GLP1R	-2	-0.624318047701775	pearson	1	Ttest_pvalue	Coefficient_of_eigenassay	SVD_pCMs_only3CT	NoPrepr	SVD	1317	NCT-NT1_D	F	NCT
Drug	D_NCT	NCT	Cell_line.NT1_D	Plate.99	GLRA1	-2	0	pearson	1	Ttest_pvalue	Coefficient_of_eigenassay	SVD_pCMs_only3CT	NoPrepr	SVD	14117.5	NCT-NT1_D	F	NCT
Drug	D_NCT	NCT	Cell_line.NT1_D	Plate.99	GLRA2	-2	0	pearson	1	Ttest_pvalue	Coefficient_of_eigenassay	SVD_pCMs_only3CT	NoPrepr	SVD	14117.5	NCT-NT1_D	F	NCT
Drug	D_NCT	NCT	Cell_line.NT1_D	Plate.99	GLRB	-2	-0.256552286825062	pearson	1	Ttest_pvalue	Coefficient_of_eigenassay	SVD_pCMs_only3CT	NoPrepr	SVD	5634	NCT-NT1_D	F	NCT
Drug	D_NCT	NCT	Cell_line.NT1_D	Plate.99	GLRX	-2	-0.111828918845631	pearson	1	Ttest_pvalue	Coefficient_of_eigenassay	SVD_pCMs_only3CT	NoPrepr	SVD	9232	NCT-NT1_D	F	NCT
Drug	D_NCT	NCT	Cell_line.NT1_D	Plate.99	GLRX2	-2	-0.729565891956348	pearson	1	Ttest_pvalue	Coefficient_of_eigenassay	SVD_pCMs_only3CT	NoPrepr	SVD	930	NCT-NT1_D	F	NCT
Drug	D_NCT	NCT	Cell_line.NT1_D	Plate.99	GLRX3	-2	-0.511830501794218	pearson	1	Ttest_pvalue	Coefficient_of_eigenassay	SVD_pCMs_only3CT	NoPrepr	SVD	2100	NCT-NT1_D	F	NCT
Drug	D_NCT	NCT	Cell_line.NT1_D	Plate.99	GLRX5	-2	-0.587459113273823	pearson	1	Ttest_pvalue	Coefficient_of_eigenassay	SVD_pCMs_only3CT	NoPrepr	SVD	1531	NCT-NT1_D	F	NCT
Drug	D_NCT	NCT	Cell_line.NT1_D	Plate.99	GLS	-2	-0.33811499812581	pearson	1	Ttest_pvalue	Coefficient_of_eigenassay	SVD_pCMs_only3CT	NoPrepr	SVD	4152	NCT-NT1_D	F	NCT
Drug	D_NCT	NCT	Cell_line.NT1_D	Plate.99	GLS2	-2	0.245548707619218	pearson	1	Ttest_pvalue	Coefficient_of_eigenassay	SVD_pCMs_only3CT	NoPrepr	SVD	5853	NCT-NT1_D	F	NCT
Drug	D_NCT	NCT	Cell_line.NT1_D	Plate.99	GLT8D1	-2	-0.519860529628525	pearson	1	Ttest_pvalue	Coefficient_of_eigenassay	SVD_pCMs_only3CT	NoPrepr	SVD	2025	NCT-NT1_D	F	NCT
Drug	D_NCT	NCT	Cell_line.NT1_D	Plate.99	GLT8D2	-2	-0.385086732804027	pearson	1	Ttest_pvalue	Coefficient_of_eigenassay	SVD_pCMs_only3CT	NoPrepr	SVD	3483	NCT-NT1_D	F	NCT
Drug	D_NCT	NCT	Cell_line.NT1_D	Plate.99	GLTP	-2	-0.374658597920944	pearson	1	Ttest_pvalue	Coefficient_of_eigenassay	SVD_pCMs_only3CT	NoPrepr	SVD	3639	NCT-NT1_D	F	NCT
Drug	D_NCT	NCT	Cell_line.NT1_D	Plate.99	GLTPD2	-2	0.0431443109041484	pearson	1	Ttest_pvalue	Coefficient_of_eigenassay	SVD_pCMs_only3CT	NoPrepr	SVD	11372	NCT-NT1_D	F	NCT
Drug	D_NCT	NCT	Cell_line.NT1_D	Plate.99	GLUD1	-2	-0.117813714795117	pearson	1	Ttest_pvalue	Coefficient_of_eigenassay	SVD_pCMs_only3CT	NoPrepr	SVD	9050	NCT-NT1_D	F	NCT
Drug	D_NCT	NCT	Cell_line.NT1_D	Plate.99	GLUD2	-2	0.303951191820836	pearson	1	Ttest_pvalue	Coefficient_of_eigenassay	SVD_pCMs_only3CT	NoPrepr	SVD	4725	NCT-NT1_D	F	NCT
Drug	D_NCT	NCT	Cell_line.NT1_D	Plate.99	GLUL	-2	0.0316261972688005	pearson	1	Ttest_pvalue	Coefficient_of_eigenassay	SVD_pCMs_only3CT	NoPrepr	SVD	11812	NCT-NT1_D	F	NCT
Drug	D_NCT	NCT	Cell_line.NT1_D	Plate.99	GLYATL2	-2	0	pearson	1	Ttest_pvalue	Coefficient_of_eigenassay	SVD_pCMs_only3CT	NoPrepr	SVD	14117.5	NCT-NT1_D	F	NCT
Drug	D_NCT	NCT	Cell_line.NT1_D	Plate.99	GLYCTK	-2	0.294102818412345	pearson	1	Ttest_pvalue	Coefficient_of_eigenassay	SVD_pCMs_only3CT	NoPrepr	SVD	4906	NCT-NT1_D	F	NCT
Drug	D_NCT	NCT	Cell_line.NT1_D	Plate.99	GLYR1	-2	0.0984996705068015	pearson	1	Ttest_pvalue	Coefficient_of_eigenassay	SVD_pCMs_only3CT	NoPrepr	SVD	9618	NCT-NT1_D	F	NCT
Drug	D_NCT	NCT	Cell_line.NT1_D	Plate.99	GM2A	-2	0.0267840951296557	pearson	1	Ttest_pvalue	Coefficient_of_eigenassay	SVD_pCMs_only3CT	NoPrepr	SVD	11980	NCT-NT1_D	F	NCT
Drug	D_NCT	NCT	Cell_line.NT1_D	Plate.99	GMCL1	-2	-0.387856146007525	pearson	1	Ttest_pvalue	Coefficient_of_eigenassay	SVD_pCMs_only3CT	NoPrepr	SVD	3450	NCT-NT1_D	F	NCT
Drug	D_NCT	NCT	Cell_line.NT1_D	Plate.99	GMDS	-2	-0.164509272050559	pearson	1	Ttest_pvalue	Coefficient_of_eigenassay	SVD_pCMs_only3CT	NoPrepr	SVD	7723	NCT-NT1_D	F	NCT
Drug	D_NCT	NCT	Cell_line.NT1_D	Plate.99	GMEB1	-2	0.0163001098927031	pearson	1	Ttest_pvalue	Coefficient_of_eigenassay	SVD_pCMs_only3CT	NoPrepr	SVD	12349	NCT-NT1_D	F	NCT
Drug	D_NCT	NCT	Cell_line.NT1_D	Plate.99	GMEB2	-2	0.136966672732163	pearson	1	Ttest_pvalue	Coefficient_of_eigenassay	SVD_pCMs_only3CT	NoPrepr	SVD	8484	NCT-NT1_D	F	NCT
Drug	D_NCT	NCT	Cell_line.NT1_D	Plate.99	GMFB	-2	-0.523756060005689	pearson	1	Ttest_pvalue	Coefficient_of_eigenassay	SVD_pCMs_only3CT	NoPrepr	SVD	1984	NCT-NT1_D	F	NCT
Drug	D_NCT	NCT	Cell_line.NT1_D	Plate.99	GMFG	-2	0	pearson	1	Ttest_pvalue	Coefficient_of_eigenassay	SVD_pCMs_only3CT	NoPrepr	SVD	14117.5	NCT-NT1_D	F	NCT
Drug	D_NCT	NCT	Cell_line.NT1_D	Plate.99	GMIP	-2	0.827681002289534	pearson	1	Ttest_pvalue	Coefficient_of_eigenassay	SVD_pCMs_only3CT	NoPrepr	SVD	692	NCT-NT1_D	F	NCT
Drug	D_NCT	NCT	Cell_line.NT1_D	Plate.99	GMNC	-2	0	pearson	1	Ttest_pvalue	Coefficient_of_eigenassay	SVD_pCMs_only3CT	NoPrepr	SVD	14117.5	NCT-NT1_D	F	NCT
Drug	D_NCT	NCT	Cell_line.NT1_D	Plate.99	GMNN	-2	-0.979751314600533	pearson	1	Ttest_pvalue	Coefficient_of_eigenassay	SVD_pCMs_only3CT	NoPrepr	SVD	431	NCT-NT1_D	F	NCT
Drug	D_NCT	NCT	Cell_line.NT1_D	Plate.99	GMPPA	-2	0.295999517023782	pearson	1	Ttest_pvalue	Coefficient_of_eigenassay	SVD_pCMs_only3CT	NoPrepr	SVD	4869	NCT-NT1_D	F	NCT
Drug	D_NCT	NCT	Cell_line.NT1_D	Plate.99	GMPPB	-2	0.291874513165506	pearson	1	Ttest_pvalue	Coefficient_of_eigenassay	SVD_pCMs_only3CT	NoPrepr	SVD	4936	NCT-NT1_D	F	NCT
Drug	D_NCT	NCT	Cell_line.NT1_D	Plate.99	GMPR	-2	-0.0627781600633442	pearson	1	Ttest_pvalue	Coefficient_of_eigenassay	SVD_pCMs_only3CT	NoPrepr	SVD	10731	NCT-NT1_D	F	NCT
Drug	D_NCT	NCT	Cell_line.NT1_D	Plate.99	GMPR2	-2	-0.0702015700977608	pearson	1	Ttest_pvalue	Coefficient_of_eigenassay	SVD_pCMs_only3CT	NoPrepr	SVD	10510	NCT-NT1_D	F	NCT
Drug	D_NCT	NCT	Cell_line.NT1_D	Plate.99	GMPS	-2	-0.229518556471541	pearson	1	Ttest_pvalue	Coefficient_of_eigenassay	SVD_pCMs_only3CT	NoPrepr	SVD	6205	NCT-NT1_D	F	NCT
Drug	D_NCT	NCT	Cell_line.NT1_D	Plate.99	GNA11	-2	0.41093961783973	pearson	1	Ttest_pvalue	Coefficient_of_eigenassay	SVD_pCMs_only3CT	NoPrepr	SVD	3168	NCT-NT1_D	F	NCT
Drug	D_NCT	NCT	Cell_line.NT1_D	Plate.99	GNA12	-2	0.126630711504163	pearson	1	Ttest_pvalue	Coefficient_of_eigenassay	SVD_pCMs_only3CT	NoPrepr	SVD	8801	NCT-NT1_D	F	NCT
Drug	D_NCT	NCT	Cell_line.NT1_D	Plate.99	GNA13	-2	-0.3225197852752	pearson	1	Ttest_pvalue	Coefficient_of_eigenassay	SVD_pCMs_only3CT	NoPrepr	SVD	4419	NCT-NT1_D	F	NCT
Drug	D_NCT	NCT	Cell_line.NT1_D	Plate.99	GNA14	-2	0.0268653848463446	pearson	1	Ttest_pvalue	Coefficient_of_eigenassay	SVD_pCMs_only3CT	NoPrepr	SVD	11977	NCT-NT1_D	F	NCT
Drug	D_NCT	NCT	Cell_line.NT1_D	Plate.99	GNAI1	-2	-0.167894582762538	pearson	1	Ttest_pvalue	Coefficient_of_eigenassay	SVD_pCMs_only3CT	NoPrepr	SVD	7616	NCT-NT1_D	F	NCT
Drug	D_NCT	NCT	Cell_line.NT1_D	Plate.99	GNAI2	-2	0.207589886291855	pearson	1	Ttest_pvalue	Coefficient_of_eigenassay	SVD_pCMs_only3CT	NoPrepr	SVD	6678	NCT-NT1_D	F	NCT
Drug	D_NCT	NCT	Cell_line.NT1_D	Plate.99	GNAI3	-2	-1.32541786722889	pearson	1	Ttest_pvalue	Coefficient_of_eigenassay	SVD_pCMs_only3CT	NoPrepr	SVD	213	NCT-NT1_D	F	NCT
Drug	D_NCT	NCT	Cell_line.NT1_D	Plate.99	GNAL	-2	0.159584628644517	pearson	1	Ttest_pvalue	Coefficient_of_eigenassay	SVD_pCMs_only3CT	NoPrepr	SVD	7841	NCT-NT1_D	F	NCT
Drug	D_NCT	NCT	Cell_line.NT1_D	Plate.99	GNAO1	-2	0.200532570426817	pearson	1	Ttest_pvalue	Coefficient_of_eigenassay	SVD_pCMs_only3CT	NoPrepr	SVD	6827	NCT-NT1_D	F	NCT
Drug	D_NCT	NCT	Cell_line.NT1_D	Plate.99	GNAQ	-2	-1.0192299399306	pearson	1	Ttest_pvalue	Coefficient_of_eigenassay	SVD_pCMs_only3CT	NoPrepr	SVD	387	NCT-NT1_D	F	NCT
Drug	D_NCT	NCT	Cell_line.NT1_D	Plate.99	GNAS	-2	-0.20035490582762	pearson	1	Ttest_pvalue	Coefficient_of_eigenassay	SVD_pCMs_only3CT	NoPrepr	SVD	6830	NCT-NT1_D	F	NCT
Drug	D_NCT	NCT	Cell_line.NT1_D	Plate.99	GNAT2	-2	-0.176157427786629	pearson	1	Ttest_pvalue	Coefficient_of_eigenassay	SVD_pCMs_only3CT	NoPrepr	SVD	7403	NCT-NT1_D	F	NCT
Drug	D_NCT	NCT	Cell_line.NT1_D	Plate.99	GNAZ	-2	0.131006219803635	pearson	1	Ttest_pvalue	Coefficient_of_eigenassay	SVD_pCMs_only3CT	NoPrepr	SVD	8660	NCT-NT1_D	F	NCT
Drug	D_NCT	NCT	Cell_line.NT1_D	Plate.99	GNB1	-2	0.0278525132737647	pearson	1	Ttest_pvalue	Coefficient_of_eigenassay	SVD_pCMs_only3CT	NoPrepr	SVD	11930	NCT-NT1_D	F	NCT
Drug	D_NCT	NCT	Cell_line.NT1_D	Plate.99	GNB1L	-2	0.275745927384931	pearson	1	Ttest_pvalue	Coefficient_of_eigenassay	SVD_pCMs_only3CT	NoPrepr	SVD	5245	NCT-NT1_D	F	NCT
Drug	D_NCT	NCT	Cell_line.NT1_D	Plate.99	GNB2	-2	0.632566552875203	pearson	1	Ttest_pvalue	Coefficient_of_eigenassay	SVD_pCMs_only3CT	NoPrepr	SVD	1272	NCT-NT1_D	F	NCT
Drug	D_NCT	NCT	Cell_line.NT1_D	Plate.99	GNB3	-2	0.169759192533365	pearson	1	Ttest_pvalue	Coefficient_of_eigenassay	SVD_pCMs_only3CT	NoPrepr	SVD	7564	NCT-NT1_D	F	NCT
Drug	D_NCT	NCT	Cell_line.NT1_D	Plate.99	GNB4	-2	-0.778939395688075	pearson	1	Ttest_pvalue	Coefficient_of_eigenassay	SVD_pCMs_only3CT	NoPrepr	SVD	798	NCT-NT1_D	F	NCT
Drug	D_NCT	NCT	Cell_line.NT1_D	Plate.99	GNB5	-2	-0.507985568728161	pearson	1	Ttest_pvalue	Coefficient_of_eigenassay	SVD_pCMs_only3CT	NoPrepr	SVD	2130	NCT-NT1_D	F	NCT
Drug	D_NCT	NCT	Cell_line.NT1_D	Plate.99	GNE	-2	0.0387435223783687	pearson	1	Ttest_pvalue	Coefficient_of_eigenassay	SVD_pCMs_only3CT	NoPrepr	SVD	11524	NCT-NT1_D	F	NCT
Drug	D_NCT	NCT	Cell_line.NT1_D	Plate.99	GNG11	-2	-1.21548365828041	pearson	1	Ttest_pvalue	Coefficient_of_eigenassay	SVD_pCMs_only3CT	NoPrepr	SVD	256	NCT-NT1_D	F	NCT
Drug	D_NCT	NCT	Cell_line.NT1_D	Plate.99	GNG12	-2	-0.383183915698764	pearson	1	Ttest_pvalue	Coefficient_of_eigenassay	SVD_pCMs_only3CT	NoPrepr	SVD	3519	NCT-NT1_D	F	NCT
Drug	D_NCT	NCT	Cell_line.NT1_D	Plate.99	GNG13	-2	0	pearson	1	Ttest_pvalue	Coefficient_of_eigenassay	SVD_pCMs_only3CT	NoPrepr	SVD	14117.5	NCT-NT1_D	F	NCT
Drug	D_NCT	NCT	Cell_line.NT1_D	Plate.99	GNG2	-2	-1.29317944757859	pearson	1	Ttest_pvalue	Coefficient_of_eigenassay	SVD_pCMs_only3CT	NoPrepr	SVD	225	NCT-NT1_D	F	NCT
Drug	D_NCT	NCT	Cell_line.NT1_D	Plate.99	GNG3	-2	0	pearson	1	Ttest_pvalue	Coefficient_of_eigenassay	SVD_pCMs_only3CT	NoPrepr	SVD	14117.5	NCT-NT1_D	F	NCT
Drug	D_NCT	NCT	Cell_line.NT1_D	Plate.99	GNG4	-2	0	pearson	1	Ttest_pvalue	Coefficient_of_eigenassay	SVD_pCMs_only3CT	NoPrepr	SVD	14117.5	NCT-NT1_D	F	NCT
Drug	D_NCT	NCT	Cell_line.NT1_D	Plate.99	GNG5	-2	-0.618524413427467	pearson	1	Ttest_pvalue	Coefficient_of_eigenassay	SVD_pCMs_only3CT	NoPrepr	SVD	1345	NCT-NT1_D	F	NCT
Drug	D_NCT	NCT	Cell_line.NT1_D	Plate.99	GNG7	-2	0.12995525806364	pearson	1	Ttest_pvalue	Coefficient_of_eigenassay	SVD_pCMs_only3CT	NoPrepr	SVD	8693	NCT-NT1_D	F	NCT
Drug	D_NCT	NCT	Cell_line.NT1_D	Plate.99	GNG8	-2	0.0592961082164421	pearson	1	Ttest_pvalue	Coefficient_of_eigenassay	SVD_pCMs_only3CT	NoPrepr	SVD	10843	NCT-NT1_D	F	NCT
Drug	D_NCT	NCT	Cell_line.NT1_D	Plate.99	GNL2	-2	-0.00449871610120503	pearson	1	Ttest_pvalue	Coefficient_of_eigenassay	SVD_pCMs_only3CT	NoPrepr	SVD	12799	NCT-NT1_D	F	NCT
Drug	D_NCT	NCT	Cell_line.NT1_D	Plate.99	GNL3	-2	-0.188476582539003	pearson	1	Ttest_pvalue	Coefficient_of_eigenassay	SVD_pCMs_only3CT	NoPrepr	SVD	7120	NCT-NT1_D	F	NCT
Drug	D_NCT	NCT	Cell_line.NT1_D	Plate.99	GNL3L	-2	-0.0159842781843797	pearson	1	Ttest_pvalue	Coefficient_of_eigenassay	SVD_pCMs_only3CT	NoPrepr	SVD	12366	NCT-NT1_D	F	NCT
Drug	D_NCT	NCT	Cell_line.NT1_D	Plate.99	GNPAT	-2	-0.132417078344159	pearson	1	Ttest_pvalue	Coefficient_of_eigenassay	SVD_pCMs_only3CT	NoPrepr	SVD	8618	NCT-NT1_D	F	NCT
Drug	D_NCT	NCT	Cell_line.NT1_D	Plate.99	GNPDA1	-2	-0.0589286006779912	pearson	1	Ttest_pvalue	Coefficient_of_eigenassay	SVD_pCMs_only3CT	NoPrepr	SVD	10852	NCT-NT1_D	F	NCT
Drug	D_NCT	NCT	Cell_line.NT1_D	Plate.99	GNPDA2	-2	-0.430842343977344	pearson	1	Ttest_pvalue	Coefficient_of_eigenassay	SVD_pCMs_only3CT	NoPrepr	SVD	2915	NCT-NT1_D	F	NCT
Drug	D_NCT	NCT	Cell_line.NT1_D	Plate.99	GNPNAT1	-2	-0.833052132422651	pearson	1	Ttest_pvalue	Coefficient_of_eigenassay	SVD_pCMs_only3CT	NoPrepr	SVD	678	NCT-NT1_D	F	NCT
Drug	D_NCT	NCT	Cell_line.NT1_D	Plate.99	GNPTAB	-2	-0.294875001979286	pearson	1	Ttest_pvalue	Coefficient_of_eigenassay	SVD_pCMs_only3CT	NoPrepr	SVD	4891	NCT-NT1_D	F	NCT
Drug	D_NCT	NCT	Cell_line.NT1_D	Plate.99	GNPTG	-2	0.132804586694578	pearson	1	Ttest_pvalue	Coefficient_of_eigenassay	SVD_pCMs_only3CT	NoPrepr	SVD	8608	NCT-NT1_D	F	NCT
Drug	D_NCT	NCT	Cell_line.NT1_D	Plate.99	GNRH1	-2	-0.0878458840063916	pearson	1	Ttest_pvalue	Coefficient_of_eigenassay	SVD_pCMs_only3CT	NoPrepr	SVD	9924	NCT-NT1_D	F	NCT
Drug	D_NCT	NCT	Cell_line.NT1_D	Plate.99	GNRH2	-2	0.282933907766065	pearson	1	Ttest_pvalue	Coefficient_of_eigenassay	SVD_pCMs_only3CT	NoPrepr	SVD	5109	NCT-NT1_D	F	NCT
Drug	D_NCT	NCT	Cell_line.NT1_D	Plate.99	GNRHR	-2	0	pearson	1	Ttest_pvalue	Coefficient_of_eigenassay	SVD_pCMs_only3CT	NoPrepr	SVD	14117.5	NCT-NT1_D	F	NCT
Drug	D_NCT	NCT	Cell_line.NT1_D	Plate.99	GNS	-2	-0.0881898908690726	pearson	1	Ttest_pvalue	Coefficient_of_eigenassay	SVD_pCMs_only3CT	NoPrepr	SVD	9913	NCT-NT1_D	F	NCT
Drug	D_NCT	NCT	Cell_line.NT1_D	Plate.99	GOLGA1	-2	0.0169783362665012	pearson	1	Ttest_pvalue	Coefficient_of_eigenassay	SVD_pCMs_only3CT	NoPrepr	SVD	12321	NCT-NT1_D	F	NCT
Drug	D_NCT	NCT	Cell_line.NT1_D	Plate.99	GOLGA2	-2	0.551416301719495	pearson	1	Ttest_pvalue	Coefficient_of_eigenassay	SVD_pCMs_only3CT	NoPrepr	SVD	1781	NCT-NT1_D	F	NCT
Drug	D_NCT	NCT	Cell_line.NT1_D	Plate.99	GOLGA3	-2	0.404989792954612	pearson	1	Ttest_pvalue	Coefficient_of_eigenassay	SVD_pCMs_only3CT	NoPrepr	SVD	3240	NCT-NT1_D	F	NCT
Drug	D_NCT	NCT	Cell_line.NT1_D	Plate.99	GOLGA4	-2	-0.123758664979907	pearson	1	Ttest_pvalue	Coefficient_of_eigenassay	SVD_pCMs_only3CT	NoPrepr	SVD	8876	NCT-NT1_D	F	NCT
Drug	D_NCT	NCT	Cell_line.NT1_D	Plate.99	GOLGA5	-2	-0.102555636343515	pearson	1	Ttest_pvalue	Coefficient_of_eigenassay	SVD_pCMs_only3CT	NoPrepr	SVD	9493	NCT-NT1_D	F	NCT
Drug	D_NCT	NCT	Cell_line.NT1_D	Plate.99	GOLGA6L10	-2	0	pearson	1	Ttest_pvalue	Coefficient_of_eigenassay	SVD_pCMs_only3CT	NoPrepr	SVD	14117.5	NCT-NT1_D	F	NCT
Drug	D_NCT	NCT	Cell_line.NT1_D	Plate.99	GOLGA6L3	-2	0.275432103684401	pearson	1	Ttest_pvalue	Coefficient_of_eigenassay	SVD_pCMs_only3CT	NoPrepr	SVD	5253	NCT-NT1_D	F	NCT
Drug	D_NCT	NCT	Cell_line.NT1_D	Plate.99	GOLGA6L4	-2	0.77397235051302	pearson	1	Ttest_pvalue	Coefficient_of_eigenassay	SVD_pCMs_only3CT	NoPrepr	SVD	819	NCT-NT1_D	F	NCT
Drug	D_NCT	NCT	Cell_line.NT1_D	Plate.99	GOLGA6L9	-2	0.114168278346953	pearson	1	Ttest_pvalue	Coefficient_of_eigenassay	SVD_pCMs_only3CT	NoPrepr	SVD	9170	NCT-NT1_D	F	NCT
Drug	D_NCT	NCT	Cell_line.NT1_D	Plate.99	GOLGA7	-2	-0.587268125350324	pearson	1	Ttest_pvalue	Coefficient_of_eigenassay	SVD_pCMs_only3CT	NoPrepr	SVD	1532	NCT-NT1_D	F	NCT
Drug	D_NCT	NCT	Cell_line.NT1_D	Plate.99	GOLGA7B	-2	0.175691470057494	pearson	1	Ttest_pvalue	Coefficient_of_eigenassay	SVD_pCMs_only3CT	NoPrepr	SVD	7414	NCT-NT1_D	F	NCT
Drug	D_NCT	NCT	Cell_line.NT1_D	Plate.99	GOLGA8A	-2	-1.62566902533142	pearson	1	Ttest_pvalue	Coefficient_of_eigenassay	SVD_pCMs_only3CT	NoPrepr	SVD	156	NCT-NT1_D	F	NCT
Drug	D_NCT	NCT	Cell_line.NT1_D	Plate.99	GOLGA8B	-2	-0.516314954446316	pearson	1	Ttest_pvalue	Coefficient_of_eigenassay	SVD_pCMs_only3CT	NoPrepr	SVD	2053	NCT-NT1_D	F	NCT
Drug	D_NCT	NCT	Cell_line.NT1_D	Plate.99	GOLGA8H	-2	0	pearson	1	Ttest_pvalue	Coefficient_of_eigenassay	SVD_pCMs_only3CT	NoPrepr	SVD	14117.5	NCT-NT1_D	F	NCT
Drug	D_NCT	NCT	Cell_line.NT1_D	Plate.99	GOLGA8N	-2	0	pearson	1	Ttest_pvalue	Coefficient_of_eigenassay	SVD_pCMs_only3CT	NoPrepr	SVD	14117.5	NCT-NT1_D	F	NCT
Drug	D_NCT	NCT	Cell_line.NT1_D	Plate.99	GOLGA8O	-2	0	pearson	1	Ttest_pvalue	Coefficient_of_eigenassay	SVD_pCMs_only3CT	NoPrepr	SVD	14117.5	NCT-NT1_D	F	NCT
Drug	D_NCT	NCT	Cell_line.NT1_D	Plate.99	GOLGB1	-2	-0.332956388878262	pearson	1	Ttest_pvalue	Coefficient_of_eigenassay	SVD_pCMs_only3CT	NoPrepr	SVD	4230	NCT-NT1_D	F	NCT
Drug	D_NCT	NCT	Cell_line.NT1_D	Plate.99	GOLIM4	-2	-0.0688597060090416	pearson	1	Ttest_pvalue	Coefficient_of_eigenassay	SVD_pCMs_only3CT	NoPrepr	SVD	10551	NCT-NT1_D	F	NCT
Drug	D_NCT	NCT	Cell_line.NT1_D	Plate.99	GOLM1	-2	-0.0802263396739071	pearson	1	Ttest_pvalue	Coefficient_of_eigenassay	SVD_pCMs_only3CT	NoPrepr	SVD	10175	NCT-NT1_D	F	NCT
Drug	D_NCT	NCT	Cell_line.NT1_D	Plate.99	GOLPH3	-2	-0.264357603617378	pearson	1	Ttest_pvalue	Coefficient_of_eigenassay	SVD_pCMs_only3CT	NoPrepr	SVD	5470	NCT-NT1_D	F	NCT
Drug	D_NCT	NCT	Cell_line.NT1_D	Plate.99	GOLPH3L	-2	-0.174167238327791	pearson	1	Ttest_pvalue	Coefficient_of_eigenassay	SVD_pCMs_only3CT	NoPrepr	SVD	7459	NCT-NT1_D	F	NCT
Drug	D_NCT	NCT	Cell_line.NT1_D	Plate.99	GOLT1A	-2	0	pearson	1	Ttest_pvalue	Coefficient_of_eigenassay	SVD_pCMs_only3CT	NoPrepr	SVD	14117.5	NCT-NT1_D	F	NCT
Drug	D_NCT	NCT	Cell_line.NT1_D	Plate.99	GOLT1B	-2	-1.01144328938593	pearson	1	Ttest_pvalue	Coefficient_of_eigenassay	SVD_pCMs_only3CT	NoPrepr	SVD	393	NCT-NT1_D	F	NCT
Drug	D_NCT	NCT	Cell_line.NT1_D	Plate.99	GON4L	-2	0.450263000266847	pearson	1	Ttest_pvalue	Coefficient_of_eigenassay	SVD_pCMs_only3CT	NoPrepr	SVD	2682	NCT-NT1_D	F	NCT
Drug	D_NCT	NCT	Cell_line.NT1_D	Plate.99	GOPC	-2	-0.148505380706628	pearson	1	Ttest_pvalue	Coefficient_of_eigenassay	SVD_pCMs_only3CT	NoPrepr	SVD	8156	NCT-NT1_D	F	NCT
Drug	D_NCT	NCT	Cell_line.NT1_D	Plate.99	GORAB	-2	0.0350751527632507	pearson	1	Ttest_pvalue	Coefficient_of_eigenassay	SVD_pCMs_only3CT	NoPrepr	SVD	11677	NCT-NT1_D	F	NCT
Drug	D_NCT	NCT	Cell_line.NT1_D	Plate.99	GORASP1	-2	0.175573668657939	pearson	1	Ttest_pvalue	Coefficient_of_eigenassay	SVD_pCMs_only3CT	NoPrepr	SVD	7419	NCT-NT1_D	F	NCT
Drug	D_NCT	NCT	Cell_line.NT1_D	Plate.99	GORASP2	-2	-0.203086133479819	pearson	1	Ttest_pvalue	Coefficient_of_eigenassay	SVD_pCMs_only3CT	NoPrepr	SVD	6769	NCT-NT1_D	F	NCT
Drug	D_NCT	NCT	Cell_line.NT1_D	Plate.99	GOSR1	-2	0.14709869365434	pearson	1	Ttest_pvalue	Coefficient_of_eigenassay	SVD_pCMs_only3CT	NoPrepr	SVD	8192	NCT-NT1_D	F	NCT
Drug	D_NCT	NCT	Cell_line.NT1_D	Plate.99	GOSR2	-2	0.070079573049931	pearson	1	Ttest_pvalue	Coefficient_of_eigenassay	SVD_pCMs_only3CT	NoPrepr	SVD	10517	NCT-NT1_D	F	NCT
Drug	D_NCT	NCT	Cell_line.NT1_D	Plate.99	GOT1	-2	0.195344001989438	pearson	1	Ttest_pvalue	Coefficient_of_eigenassay	SVD_pCMs_only3CT	NoPrepr	SVD	6963	NCT-NT1_D	F	NCT
Drug	D_NCT	NCT	Cell_line.NT1_D	Plate.99	GOT1L1	-2	0	pearson	1	Ttest_pvalue	Coefficient_of_eigenassay	SVD_pCMs_only3CT	NoPrepr	SVD	14117.5	NCT-NT1_D	F	NCT
Drug	D_NCT	NCT	Cell_line.NT1_D	Plate.99	GOT2	-2	-0.24401178054869	pearson	1	Ttest_pvalue	Coefficient_of_eigenassay	SVD_pCMs_only3CT	NoPrepr	SVD	5885	NCT-NT1_D	F	NCT
Drug	D_NCT	NCT	Cell_line.NT1_D	Plate.99	GP1BA	-2	0.476061020464036	pearson	1	Ttest_pvalue	Coefficient_of_eigenassay	SVD_pCMs_only3CT	NoPrepr	SVD	2417	NCT-NT1_D	F	NCT
Drug	D_NCT	NCT	Cell_line.NT1_D	Plate.99	GP5	-2	0.129226131752872	pearson	1	Ttest_pvalue	Coefficient_of_eigenassay	SVD_pCMs_only3CT	NoPrepr	SVD	8721	NCT-NT1_D	F	NCT
Drug	D_NCT	NCT	Cell_line.NT1_D	Plate.99	GPAA1	-2	0.607460556073798	pearson	1	Ttest_pvalue	Coefficient_of_eigenassay	SVD_pCMs_only3CT	NoPrepr	SVD	1413	NCT-NT1_D	F	NCT
Drug	D_NCT	NCT	Cell_line.NT1_D	Plate.99	GPALPP1	-2	-0.546409300039959	pearson	1	Ttest_pvalue	Coefficient_of_eigenassay	SVD_pCMs_only3CT	NoPrepr	SVD	1817	NCT-NT1_D	F	NCT
Drug	D_NCT	NCT	Cell_line.NT1_D	Plate.99	GPAM	-2	-0.0891776820380683	pearson	1	Ttest_pvalue	Coefficient_of_eigenassay	SVD_pCMs_only3CT	NoPrepr	SVD	9881	NCT-NT1_D	F	NCT
Drug	D_NCT	NCT	Cell_line.NT1_D	Plate.99	GPAT2	-2	0.100014608999017	pearson	1	Ttest_pvalue	Coefficient_of_eigenassay	SVD_pCMs_only3CT	NoPrepr	SVD	9577	NCT-NT1_D	F	NCT
Drug	D_NCT	NCT	Cell_line.NT1_D	Plate.99	GPAT3	-2	0.26939131094056	pearson	1	Ttest_pvalue	Coefficient_of_eigenassay	SVD_pCMs_only3CT	NoPrepr	SVD	5374	NCT-NT1_D	F	NCT
Drug	D_NCT	NCT	Cell_line.NT1_D	Plate.99	GPAT4	-2	0.29453670919597	pearson	1	Ttest_pvalue	Coefficient_of_eigenassay	SVD_pCMs_only3CT	NoPrepr	SVD	4899	NCT-NT1_D	F	NCT
Drug	D_NCT	NCT	Cell_line.NT1_D	Plate.99	GPATCH1	-2	0	pearson	1	Ttest_pvalue	Coefficient_of_eigenassay	SVD_pCMs_only3CT	NoPrepr	SVD	14117.5	NCT-NT1_D	F	NCT
Drug	D_NCT	NCT	Cell_line.NT1_D	Plate.99	GPATCH11	-2	-0.314215901418768	pearson	1	Ttest_pvalue	Coefficient_of_eigenassay	SVD_pCMs_only3CT	NoPrepr	SVD	4549	NCT-NT1_D	F	NCT
Drug	D_NCT	NCT	Cell_line.NT1_D	Plate.99	GPATCH2	-2	-0.220559708239939	pearson	1	Ttest_pvalue	Coefficient_of_eigenassay	SVD_pCMs_only3CT	NoPrepr	SVD	6399	NCT-NT1_D	F	NCT
Drug	D_NCT	NCT	Cell_line.NT1_D	Plate.99	GPATCH2L	-2	-0.142214253816367	pearson	1	Ttest_pvalue	Coefficient_of_eigenassay	SVD_pCMs_only3CT	NoPrepr	SVD	8331	NCT-NT1_D	F	NCT
Drug	D_NCT	NCT	Cell_line.NT1_D	Plate.99	GPATCH3	-2	0.330020812103571	pearson	1	Ttest_pvalue	Coefficient_of_eigenassay	SVD_pCMs_only3CT	NoPrepr	SVD	4286	NCT-NT1_D	F	NCT
Drug	D_NCT	NCT	Cell_line.NT1_D	Plate.99	GPATCH4	-2	0.508559391165576	pearson	1	Ttest_pvalue	Coefficient_of_eigenassay	SVD_pCMs_only3CT	NoPrepr	SVD	2125	NCT-NT1_D	F	NCT
Drug	D_NCT	NCT	Cell_line.NT1_D	Plate.99	GPATCH8	-2	0.0574150285134464	pearson	1	Ttest_pvalue	Coefficient_of_eigenassay	SVD_pCMs_only3CT	NoPrepr	SVD	10905	NCT-NT1_D	F	NCT
Drug	D_NCT	NCT	Cell_line.NT1_D	Plate.99	GPBAR1	-2	0.131551221296846	pearson	1	Ttest_pvalue	Coefficient_of_eigenassay	SVD_pCMs_only3CT	NoPrepr	SVD	8647	NCT-NT1_D	F	NCT
Drug	D_NCT	NCT	Cell_line.NT1_D	Plate.99	GPBP1	-2	-0.470663029778912	pearson	1	Ttest_pvalue	Coefficient_of_eigenassay	SVD_pCMs_only3CT	NoPrepr	SVD	2459	NCT-NT1_D	F	NCT
Drug	D_NCT	NCT	Cell_line.NT1_D	Plate.99	GPBP1L1	-2	-0.0422585397836592	pearson	1	Ttest_pvalue	Coefficient_of_eigenassay	SVD_pCMs_only3CT	NoPrepr	SVD	11405	NCT-NT1_D	F	NCT
Drug	D_NCT	NCT	Cell_line.NT1_D	Plate.99	GPC1	-2	0.302030750531707	pearson	1	Ttest_pvalue	Coefficient_of_eigenassay	SVD_pCMs_only3CT	NoPrepr	SVD	4758	NCT-NT1_D	F	NCT
Drug	D_NCT	NCT	Cell_line.NT1_D	Plate.99	GPC2	-2	0.268091486623829	pearson	1	Ttest_pvalue	Coefficient_of_eigenassay	SVD_pCMs_only3CT	NoPrepr	SVD	5400	NCT-NT1_D	F	NCT
Drug	D_NCT	NCT	Cell_line.NT1_D	Plate.99	GPC3	-2	-0.83119248639046	pearson	1	Ttest_pvalue	Coefficient_of_eigenassay	SVD_pCMs_only3CT	NoPrepr	SVD	685	NCT-NT1_D	F	NCT
Drug	D_NCT	NCT	Cell_line.NT1_D	Plate.99	GPC4	-2	-0.132841305412588	pearson	1	Ttest_pvalue	Coefficient_of_eigenassay	SVD_pCMs_only3CT	NoPrepr	SVD	8607	NCT-NT1_D	F	NCT
Drug	D_NCT	NCT	Cell_line.NT1_D	Plate.99	GPC5	-2	0	pearson	1	Ttest_pvalue	Coefficient_of_eigenassay	SVD_pCMs_only3CT	NoPrepr	SVD	14117.5	NCT-NT1_D	F	NCT
Drug	D_NCT	NCT	Cell_line.NT1_D	Plate.99	GPC6	-2	-0.549494945524096	pearson	1	Ttest_pvalue	Coefficient_of_eigenassay	SVD_pCMs_only3CT	NoPrepr	SVD	1795	NCT-NT1_D	F	NCT
Drug	D_NCT	NCT	Cell_line.NT1_D	Plate.99	GPCPD1	-2	-4.49980205945128	pearson	1	Ttest_pvalue	Coefficient_of_eigenassay	SVD_pCMs_only3CT	NoPrepr	SVD	35	NCT-NT1_D	F	NCT
Drug	D_NCT	NCT	Cell_line.NT1_D	Plate.99	GPD1	-2	0.0437740689218248	pearson	1	Ttest_pvalue	Coefficient_of_eigenassay	SVD_pCMs_only3CT	NoPrepr	SVD	11350	NCT-NT1_D	F	NCT
Drug	D_NCT	NCT	Cell_line.NT1_D	Plate.99	GPD1L	-2	-0.00665911556298778	pearson	1	Ttest_pvalue	Coefficient_of_eigenassay	SVD_pCMs_only3CT	NoPrepr	SVD	12718	NCT-NT1_D	F	NCT
Drug	D_NCT	NCT	Cell_line.NT1_D	Plate.99	GPD2	-2	-0.292215361000134	pearson	1	Ttest_pvalue	Coefficient_of_eigenassay	SVD_pCMs_only3CT	NoPrepr	SVD	4934	NCT-NT1_D	F	NCT
Drug	D_NCT	NCT	Cell_line.NT1_D	Plate.99	GPER1	-2	0.515246199873611	pearson	1	Ttest_pvalue	Coefficient_of_eigenassay	SVD_pCMs_only3CT	NoPrepr	SVD	2062	NCT-NT1_D	F	NCT
Drug	D_NCT	NCT	Cell_line.NT1_D	Plate.99	GPHN	-2	0.0868106397227846	pearson	1	Ttest_pvalue	Coefficient_of_eigenassay	SVD_pCMs_only3CT	NoPrepr	SVD	9971	NCT-NT1_D	F	NCT
Drug	D_NCT	NCT	Cell_line.NT1_D	Plate.99	GPI	-2	0.266084493617633	pearson	1	Ttest_pvalue	Coefficient_of_eigenassay	SVD_pCMs_only3CT	NoPrepr	SVD	5437	NCT-NT1_D	F	NCT
Drug	D_NCT	NCT	Cell_line.NT1_D	Plate.99	GPKOW	-2	0.217910406132865	pearson	1	Ttest_pvalue	Coefficient_of_eigenassay	SVD_pCMs_only3CT	NoPrepr	SVD	6448	NCT-NT1_D	F	NCT
Drug	D_NCT	NCT	Cell_line.NT1_D	Plate.99	GPLD1	-2	-0.468943684873406	pearson	1	Ttest_pvalue	Coefficient_of_eigenassay	SVD_pCMs_only3CT	NoPrepr	SVD	2481	NCT-NT1_D	F	NCT
Drug	D_NCT	NCT	Cell_line.NT1_D	Plate.99	GPM6A	-2	0	pearson	1	Ttest_pvalue	Coefficient_of_eigenassay	SVD_pCMs_only3CT	NoPrepr	SVD	14117.5	NCT-NT1_D	F	NCT
Drug	D_NCT	NCT	Cell_line.NT1_D	Plate.99	GPM6B	-2	-0.775206569372789	pearson	1	Ttest_pvalue	Coefficient_of_eigenassay	SVD_pCMs_only3CT	NoPrepr	SVD	816	NCT-NT1_D	F	NCT
Drug	D_NCT	NCT	Cell_line.NT1_D	Plate.99	GPN1	-2	-0.0308274080706283	pearson	1	Ttest_pvalue	Coefficient_of_eigenassay	SVD_pCMs_only3CT	NoPrepr	SVD	11836	NCT-NT1_D	F	NCT
Drug	D_NCT	NCT	Cell_line.NT1_D	Plate.99	GPN2	-2	0.282853574785742	pearson	1	Ttest_pvalue	Coefficient_of_eigenassay	SVD_pCMs_only3CT	NoPrepr	SVD	5111	NCT-NT1_D	F	NCT
Drug	D_NCT	NCT	Cell_line.NT1_D	Plate.99	GPN3	-2	-0.275704862088878	pearson	1	Ttest_pvalue	Coefficient_of_eigenassay	SVD_pCMs_only3CT	NoPrepr	SVD	5248	NCT-NT1_D	F	NCT
Drug	D_NCT	NCT	Cell_line.NT1_D	Plate.99	GPNMB	-2	-0.327530828057167	pearson	1	Ttest_pvalue	Coefficient_of_eigenassay	SVD_pCMs_only3CT	NoPrepr	SVD	4324	NCT-NT1_D	F	NCT
Drug	D_NCT	NCT	Cell_line.NT1_D	Plate.99	GPR1	-2	-0.0924528176133508	pearson	1	Ttest_pvalue	Coefficient_of_eigenassay	SVD_pCMs_only3CT	NoPrepr	SVD	9778	NCT-NT1_D	F	NCT
Drug	D_NCT	NCT	Cell_line.NT1_D	Plate.99	GPR107	-2	0.234321415993125	pearson	1	Ttest_pvalue	Coefficient_of_eigenassay	SVD_pCMs_only3CT	NoPrepr	SVD	6074	NCT-NT1_D	F	NCT
Drug	D_NCT	NCT	Cell_line.NT1_D	Plate.99	GPR108	-2	0.230116909108006	pearson	1	Ttest_pvalue	Coefficient_of_eigenassay	SVD_pCMs_only3CT	NoPrepr	SVD	6191	NCT-NT1_D	F	NCT
Drug	D_NCT	NCT	Cell_line.NT1_D	Plate.99	GPR12	-2	0	pearson	1	Ttest_pvalue	Coefficient_of_eigenassay	SVD_pCMs_only3CT	NoPrepr	SVD	14117.5	NCT-NT1_D	F	NCT
Drug	D_NCT	NCT	Cell_line.NT1_D	Plate.99	GPR132	-2	0	pearson	1	Ttest_pvalue	Coefficient_of_eigenassay	SVD_pCMs_only3CT	NoPrepr	SVD	14117.5	NCT-NT1_D	F	NCT
Drug	D_NCT	NCT	Cell_line.NT1_D	Plate.99	GPR135	-2	-0.447496972795997	pearson	1	Ttest_pvalue	Coefficient_of_eigenassay	SVD_pCMs_only3CT	NoPrepr	SVD	2720	NCT-NT1_D	F	NCT
Drug	D_NCT	NCT	Cell_line.NT1_D	Plate.99	GPR137	-2	0.487431962136362	pearson	1	Ttest_pvalue	Coefficient_of_eigenassay	SVD_pCMs_only3CT	NoPrepr	SVD	2299	NCT-NT1_D	F	NCT
Drug	D_NCT	NCT	Cell_line.NT1_D	Plate.99	GPR137B	-2	-0.60156005123188	pearson	1	Ttest_pvalue	Coefficient_of_eigenassay	SVD_pCMs_only3CT	NoPrepr	SVD	1450	NCT-NT1_D	F	NCT
Drug	D_NCT	NCT	Cell_line.NT1_D	Plate.99	GPR137C	-2	-0.110926880970532	pearson	1	Ttest_pvalue	Coefficient_of_eigenassay	SVD_pCMs_only3CT	NoPrepr	SVD	9269	NCT-NT1_D	F	NCT
Drug	D_NCT	NCT	Cell_line.NT1_D	Plate.99	GPR143	-2	0.175957921211343	pearson	1	Ttest_pvalue	Coefficient_of_eigenassay	SVD_pCMs_only3CT	NoPrepr	SVD	7410	NCT-NT1_D	F	NCT
Drug	D_NCT	NCT	Cell_line.NT1_D	Plate.99	GPR146	-2	0.271104055199018	pearson	1	Ttest_pvalue	Coefficient_of_eigenassay	SVD_pCMs_only3CT	NoPrepr	SVD	5335	NCT-NT1_D	F	NCT
Drug	D_NCT	NCT	Cell_line.NT1_D	Plate.99	GPR153	-2	-0.171337291528097	pearson	1	Ttest_pvalue	Coefficient_of_eigenassay	SVD_pCMs_only3CT	NoPrepr	SVD	7522	NCT-NT1_D	F	NCT
Drug	D_NCT	NCT	Cell_line.NT1_D	Plate.99	GPR155	-2	-0.158397110072402	pearson	1	Ttest_pvalue	Coefficient_of_eigenassay	SVD_pCMs_only3CT	NoPrepr	SVD	7874	NCT-NT1_D	F	NCT
Drug	D_NCT	NCT	Cell_line.NT1_D	Plate.99	GPR156	-2	0.448444556793127	pearson	1	Ttest_pvalue	Coefficient_of_eigenassay	SVD_pCMs_only3CT	NoPrepr	SVD	2700	NCT-NT1_D	F	NCT
Drug	D_NCT	NCT	Cell_line.NT1_D	Plate.99	GPR157	-2	0.484018333658325	pearson	1	Ttest_pvalue	Coefficient_of_eigenassay	SVD_pCMs_only3CT	NoPrepr	SVD	2328	NCT-NT1_D	F	NCT
Drug	D_NCT	NCT	Cell_line.NT1_D	Plate.99	GPR158	-2	-0.102918163970191	pearson	1	Ttest_pvalue	Coefficient_of_eigenassay	SVD_pCMs_only3CT	NoPrepr	SVD	9484	NCT-NT1_D	F	NCT
Drug	D_NCT	NCT	Cell_line.NT1_D	Plate.99	GPR160	-2	0	pearson	1	Ttest_pvalue	Coefficient_of_eigenassay	SVD_pCMs_only3CT	NoPrepr	SVD	14117.5	NCT-NT1_D	F	NCT
Drug	D_NCT	NCT	Cell_line.NT1_D	Plate.99	GPR161	-2	0.297175558928352	pearson	1	Ttest_pvalue	Coefficient_of_eigenassay	SVD_pCMs_only3CT	NoPrepr	SVD	4842	NCT-NT1_D	F	NCT
Drug	D_NCT	NCT	Cell_line.NT1_D	Plate.99	GPR162	-2	0.929164928553634	pearson	1	Ttest_pvalue	Coefficient_of_eigenassay	SVD_pCMs_only3CT	NoPrepr	SVD	505	NCT-NT1_D	F	NCT
Drug	D_NCT	NCT	Cell_line.NT1_D	Plate.99	GPR17	-2	0.484033072413192	pearson	1	Ttest_pvalue	Coefficient_of_eigenassay	SVD_pCMs_only3CT	NoPrepr	SVD	2327	NCT-NT1_D	F	NCT
Drug	D_NCT	NCT	Cell_line.NT1_D	Plate.99	GPR171	-2	0	pearson	1	Ttest_pvalue	Coefficient_of_eigenassay	SVD_pCMs_only3CT	NoPrepr	SVD	14117.5	NCT-NT1_D	F	NCT
Drug	D_NCT	NCT	Cell_line.NT1_D	Plate.99	GPR173	-2	0.0772797626738957	pearson	1	Ttest_pvalue	Coefficient_of_eigenassay	SVD_pCMs_only3CT	NoPrepr	SVD	10277	NCT-NT1_D	F	NCT
Drug	D_NCT	NCT	Cell_line.NT1_D	Plate.99	GPR176	-2	-0.521840867284123	pearson	1	Ttest_pvalue	Coefficient_of_eigenassay	SVD_pCMs_only3CT	NoPrepr	SVD	2001	NCT-NT1_D	F	NCT
Drug	D_NCT	NCT	Cell_line.NT1_D	Plate.99	GPR18	-2	-0.0302977130067702	pearson	1	Ttest_pvalue	Coefficient_of_eigenassay	SVD_pCMs_only3CT	NoPrepr	SVD	11854	NCT-NT1_D	F	NCT
Drug	D_NCT	NCT	Cell_line.NT1_D	Plate.99	GPR180	-2	-1.1312549669031	pearson	1	Ttest_pvalue	Coefficient_of_eigenassay	SVD_pCMs_only3CT	NoPrepr	SVD	300	NCT-NT1_D	F	NCT
Drug	D_NCT	NCT	Cell_line.NT1_D	Plate.99	GPR182	-2	-0.139603490473404	pearson	1	Ttest_pvalue	Coefficient_of_eigenassay	SVD_pCMs_only3CT	NoPrepr	SVD	8411	NCT-NT1_D	F	NCT
Drug	D_NCT	NCT	Cell_line.NT1_D	Plate.99	GPR183	-2	-0.102662774197674	pearson	1	Ttest_pvalue	Coefficient_of_eigenassay	SVD_pCMs_only3CT	NoPrepr	SVD	9492	NCT-NT1_D	F	NCT
Drug	D_NCT	NCT	Cell_line.NT1_D	Plate.99	GPR19	-2	0	pearson	1	Ttest_pvalue	Coefficient_of_eigenassay	SVD_pCMs_only3CT	NoPrepr	SVD	14117.5	NCT-NT1_D	F	NCT
Drug	D_NCT	NCT	Cell_line.NT1_D	Plate.99	GPR21	-2	-0.655961568315208	pearson	1	Ttest_pvalue	Coefficient_of_eigenassay	SVD_pCMs_only3CT	NoPrepr	SVD	1181	NCT-NT1_D	F	NCT
Drug	D_NCT	NCT	Cell_line.NT1_D	Plate.99	GPR22	-2	-0.286883296084206	pearson	1	Ttest_pvalue	Coefficient_of_eigenassay	SVD_pCMs_only3CT	NoPrepr	SVD	5040	NCT-NT1_D	F	NCT
Drug	D_NCT	NCT	Cell_line.NT1_D	Plate.99	GPR26	-2	0	pearson	1	Ttest_pvalue	Coefficient_of_eigenassay	SVD_pCMs_only3CT	NoPrepr	SVD	14117.5	NCT-NT1_D	F	NCT
Drug	D_NCT	NCT	Cell_line.NT1_D	Plate.99	GPR27	-2	0	pearson	1	Ttest_pvalue	Coefficient_of_eigenassay	SVD_pCMs_only3CT	NoPrepr	SVD	14117.5	NCT-NT1_D	F	NCT
Drug	D_NCT	NCT	Cell_line.NT1_D	Plate.99	GPR3	-2	0.026864714422541	pearson	1	Ttest_pvalue	Coefficient_of_eigenassay	SVD_pCMs_only3CT	NoPrepr	SVD	11978	NCT-NT1_D	F	NCT
Drug	D_NCT	NCT	Cell_line.NT1_D	Plate.99	GPR34	-2	0	pearson	1	Ttest_pvalue	Coefficient_of_eigenassay	SVD_pCMs_only3CT	NoPrepr	SVD	14117.5	NCT-NT1_D	F	NCT
Drug	D_NCT	NCT	Cell_line.NT1_D	Plate.99	GPR35	-2	0.193333935136492	pearson	1	Ttest_pvalue	Coefficient_of_eigenassay	SVD_pCMs_only3CT	NoPrepr	SVD	7028	NCT-NT1_D	F	NCT
Drug	D_NCT	NCT	Cell_line.NT1_D	Plate.99	GPR37	-2	-0.00229038285682142	pearson	1	Ttest_pvalue	Coefficient_of_eigenassay	SVD_pCMs_only3CT	NoPrepr	SVD	12859	NCT-NT1_D	F	NCT
Drug	D_NCT	NCT	Cell_line.NT1_D	Plate.99	GPR37L1	-2	0	pearson	1	Ttest_pvalue	Coefficient_of_eigenassay	SVD_pCMs_only3CT	NoPrepr	SVD	14117.5	NCT-NT1_D	F	NCT
Drug	D_NCT	NCT	Cell_line.NT1_D	Plate.99	GPR39	-2	0	pearson	1	Ttest_pvalue	Coefficient_of_eigenassay	SVD_pCMs_only3CT	NoPrepr	SVD	14117.5	NCT-NT1_D	F	NCT
Drug	D_NCT	NCT	Cell_line.NT1_D	Plate.99	GPR50	-2	0	pearson	1	Ttest_pvalue	Coefficient_of_eigenassay	SVD_pCMs_only3CT	NoPrepr	SVD	14117.5	NCT-NT1_D	F	NCT
Drug	D_NCT	NCT	Cell_line.NT1_D	Plate.99	GPR52	-2	0	pearson	1	Ttest_pvalue	Coefficient_of_eigenassay	SVD_pCMs_only3CT	NoPrepr	SVD	14117.5	NCT-NT1_D	F	NCT
Drug	D_NCT	NCT	Cell_line.NT1_D	Plate.99	GPR61	-2	0	pearson	1	Ttest_pvalue	Coefficient_of_eigenassay	SVD_pCMs_only3CT	NoPrepr	SVD	14117.5	NCT-NT1_D	F	NCT
Drug	D_NCT	NCT	Cell_line.NT1_D	Plate.99	GPR62	-2	0	pearson	1	Ttest_pvalue	Coefficient_of_eigenassay	SVD_pCMs_only3CT	NoPrepr	SVD	14117.5	NCT-NT1_D	F	NCT
Drug	D_NCT	NCT	Cell_line.NT1_D	Plate.99	GPR63	-2	-0.0652481192479184	pearson	1	Ttest_pvalue	Coefficient_of_eigenassay	SVD_pCMs_only3CT	NoPrepr	SVD	10649	NCT-NT1_D	F	NCT
Drug	D_NCT	NCT	Cell_line.NT1_D	Plate.99	GPR68	-2	0.149965865448892	pearson	1	Ttest_pvalue	Coefficient_of_eigenassay	SVD_pCMs_only3CT	NoPrepr	SVD	8108	NCT-NT1_D	F	NCT
Drug	D_NCT	NCT	Cell_line.NT1_D	Plate.99	GPR75	-2	-0.13744182778497	pearson	1	Ttest_pvalue	Coefficient_of_eigenassay	SVD_pCMs_only3CT	NoPrepr	SVD	8465	NCT-NT1_D	F	NCT
Drug	D_NCT	NCT	Cell_line.NT1_D	Plate.99	GPR82	-2	0	pearson	1	Ttest_pvalue	Coefficient_of_eigenassay	SVD_pCMs_only3CT	NoPrepr	SVD	14117.5	NCT-NT1_D	F	NCT
Drug	D_NCT	NCT	Cell_line.NT1_D	Plate.99	GPR83	-2	0	pearson	1	Ttest_pvalue	Coefficient_of_eigenassay	SVD_pCMs_only3CT	NoPrepr	SVD	14117.5	NCT-NT1_D	F	NCT
Drug	D_NCT	NCT	Cell_line.NT1_D	Plate.99	GPR85	-2	0	pearson	1	Ttest_pvalue	Coefficient_of_eigenassay	SVD_pCMs_only3CT	NoPrepr	SVD	14117.5	NCT-NT1_D	F	NCT
Drug	D_NCT	NCT	Cell_line.NT1_D	Plate.99	GPR87	-2	0	pearson	1	Ttest_pvalue	Coefficient_of_eigenassay	SVD_pCMs_only3CT	NoPrepr	SVD	14117.5	NCT-NT1_D	F	NCT
Drug	D_NCT	NCT	Cell_line.NT1_D	Plate.99	GPR89A	-2	-0.18468016021046	pearson	1	Ttest_pvalue	Coefficient_of_eigenassay	SVD_pCMs_only3CT	NoPrepr	SVD	7206	NCT-NT1_D	F	NCT
Drug	D_NCT	NCT	Cell_line.NT1_D	Plate.99	GPR89B	-2	-0.0773382785060897	pearson	1	Ttest_pvalue	Coefficient_of_eigenassay	SVD_pCMs_only3CT	NoPrepr	SVD	10273	NCT-NT1_D	F	NCT
Drug	D_NCT	NCT	Cell_line.NT1_D	Plate.99	GPRASP1	-2	-0.0208904761186262	pearson	1	Ttest_pvalue	Coefficient_of_eigenassay	SVD_pCMs_only3CT	NoPrepr	SVD	12179	NCT-NT1_D	F	NCT
Drug	D_NCT	NCT	Cell_line.NT1_D	Plate.99	GPRASP2	-2	0	pearson	1	Ttest_pvalue	Coefficient_of_eigenassay	SVD_pCMs_only3CT	NoPrepr	SVD	14117.5	NCT-NT1_D	F	NCT
Drug	D_NCT	NCT	Cell_line.NT1_D	Plate.99	GPRC5A	-2	0	pearson	1	Ttest_pvalue	Coefficient_of_eigenassay	SVD_pCMs_only3CT	NoPrepr	SVD	14117.5	NCT-NT1_D	F	NCT
Drug	D_NCT	NCT	Cell_line.NT1_D	Plate.99	GPRC5B	-2	0.415930362614592	pearson	1	Ttest_pvalue	Coefficient_of_eigenassay	SVD_pCMs_only3CT	NoPrepr	SVD	3100	NCT-NT1_D	F	NCT
Drug	D_NCT	NCT	Cell_line.NT1_D	Plate.99	GPRC5C	-2	0.426531086867748	pearson	1	Ttest_pvalue	Coefficient_of_eigenassay	SVD_pCMs_only3CT	NoPrepr	SVD	2963	NCT-NT1_D	F	NCT
Drug	D_NCT	NCT	Cell_line.NT1_D	Plate.99	GPRIN1	-2	0	pearson	1	Ttest_pvalue	Coefficient_of_eigenassay	SVD_pCMs_only3CT	NoPrepr	SVD	14117.5	NCT-NT1_D	F	NCT
Drug	D_NCT	NCT	Cell_line.NT1_D	Plate.99	GPRIN2	-2	0	pearson	1	Ttest_pvalue	Coefficient_of_eigenassay	SVD_pCMs_only3CT	NoPrepr	SVD	14117.5	NCT-NT1_D	F	NCT
Drug	D_NCT	NCT	Cell_line.NT1_D	Plate.99	GPRIN3	-2	-0.0691902746964166	pearson	1	Ttest_pvalue	Coefficient_of_eigenassay	SVD_pCMs_only3CT	NoPrepr	SVD	10539	NCT-NT1_D	F	NCT
Drug	D_NCT	NCT	Cell_line.NT1_D	Plate.99	GPS1	-2	0.48586737040909	pearson	1	Ttest_pvalue	Coefficient_of_eigenassay	SVD_pCMs_only3CT	NoPrepr	SVD	2311	NCT-NT1_D	F	NCT
Drug	D_NCT	NCT	Cell_line.NT1_D	Plate.99	GPS2	-2	0.23169829343022	pearson	1	Ttest_pvalue	Coefficient_of_eigenassay	SVD_pCMs_only3CT	NoPrepr	SVD	6137	NCT-NT1_D	F	NCT
Drug	D_NCT	NCT	Cell_line.NT1_D	Plate.99	GPSM1	-2	0.427657687161178	pearson	1	Ttest_pvalue	Coefficient_of_eigenassay	SVD_pCMs_only3CT	NoPrepr	SVD	2954	NCT-NT1_D	F	NCT
Drug	D_NCT	NCT	Cell_line.NT1_D	Plate.99	GPSM2	-2	-0.466388639424619	pearson	1	Ttest_pvalue	Coefficient_of_eigenassay	SVD_pCMs_only3CT	NoPrepr	SVD	2513	NCT-NT1_D	F	NCT
Drug	D_NCT	NCT	Cell_line.NT1_D	Plate.99	GPT	-2	0.0676114702294297	pearson	1	Ttest_pvalue	Coefficient_of_eigenassay	SVD_pCMs_only3CT	NoPrepr	SVD	10590	NCT-NT1_D	F	NCT
Drug	D_NCT	NCT	Cell_line.NT1_D	Plate.99	GPT2	-2	0.255357947926806	pearson	1	Ttest_pvalue	Coefficient_of_eigenassay	SVD_pCMs_only3CT	NoPrepr	SVD	5658	NCT-NT1_D	F	NCT
Drug	D_NCT	NCT	Cell_line.NT1_D	Plate.99	GPX1	-2	0.82623092360122	pearson	1	Ttest_pvalue	Coefficient_of_eigenassay	SVD_pCMs_only3CT	NoPrepr	SVD	696	NCT-NT1_D	F	NCT
Drug	D_NCT	NCT	Cell_line.NT1_D	Plate.99	GPX2	-2	0.107588644840799	pearson	1	Ttest_pvalue	Coefficient_of_eigenassay	SVD_pCMs_only3CT	NoPrepr	SVD	9363	NCT-NT1_D	F	NCT
Drug	D_NCT	NCT	Cell_line.NT1_D	Plate.99	GPX3	-2	0.443606439584522	pearson	1	Ttest_pvalue	Coefficient_of_eigenassay	SVD_pCMs_only3CT	NoPrepr	SVD	2763	NCT-NT1_D	F	NCT
Drug	D_NCT	NCT	Cell_line.NT1_D	Plate.99	GPX4	-2	0.320159109629072	pearson	1	Ttest_pvalue	Coefficient_of_eigenassay	SVD_pCMs_only3CT	NoPrepr	SVD	4453	NCT-NT1_D	F	NCT
Drug	D_NCT	NCT	Cell_line.NT1_D	Plate.99	GPX7	-2	-0.265750745405157	pearson	1	Ttest_pvalue	Coefficient_of_eigenassay	SVD_pCMs_only3CT	NoPrepr	SVD	5440	NCT-NT1_D	F	NCT
Drug	D_NCT	NCT	Cell_line.NT1_D	Plate.99	GPX8	-2	-1.22380289849901	pearson	1	Ttest_pvalue	Coefficient_of_eigenassay	SVD_pCMs_only3CT	NoPrepr	SVD	252	NCT-NT1_D	F	NCT
Drug	D_NCT	NCT	Cell_line.NT1_D	Plate.99	GRAMD1A	-2	0.368059536920562	pearson	1	Ttest_pvalue	Coefficient_of_eigenassay	SVD_pCMs_only3CT	NoPrepr	SVD	3734	NCT-NT1_D	F	NCT
Drug	D_NCT	NCT	Cell_line.NT1_D	Plate.99	GRAMD1B	-2	-0.203146300182854	pearson	1	Ttest_pvalue	Coefficient_of_eigenassay	SVD_pCMs_only3CT	NoPrepr	SVD	6768	NCT-NT1_D	F	NCT
Drug	D_NCT	NCT	Cell_line.NT1_D	Plate.99	GRAMD1C	-2	0	pearson	1	Ttest_pvalue	Coefficient_of_eigenassay	SVD_pCMs_only3CT	NoPrepr	SVD	14117.5	NCT-NT1_D	F	NCT
Drug	D_NCT	NCT	Cell_line.NT1_D	Plate.99	GRAMD2A	-2	0	pearson	1	Ttest_pvalue	Coefficient_of_eigenassay	SVD_pCMs_only3CT	NoPrepr	SVD	14117.5	NCT-NT1_D	F	NCT
Drug	D_NCT	NCT	Cell_line.NT1_D	Plate.99	GRAMD2B	-2	-0.00699256277459713	pearson	1	Ttest_pvalue	Coefficient_of_eigenassay	SVD_pCMs_only3CT	NoPrepr	SVD	12700	NCT-NT1_D	F	NCT
Drug	D_NCT	NCT	Cell_line.NT1_D	Plate.99	GRAMD4	-2	0.164760743564559	pearson	1	Ttest_pvalue	Coefficient_of_eigenassay	SVD_pCMs_only3CT	NoPrepr	SVD	7718	NCT-NT1_D	F	NCT
Drug	D_NCT	NCT	Cell_line.NT1_D	Plate.99	GRAP	-2	0	pearson	1	Ttest_pvalue	Coefficient_of_eigenassay	SVD_pCMs_only3CT	NoPrepr	SVD	14117.5	NCT-NT1_D	F	NCT
Drug	D_NCT	NCT	Cell_line.NT1_D	Plate.99	GRAP2	-2	0	pearson	1	Ttest_pvalue	Coefficient_of_eigenassay	SVD_pCMs_only3CT	NoPrepr	SVD	14117.5	NCT-NT1_D	F	NCT
Drug	D_NCT	NCT	Cell_line.NT1_D	Plate.99	GRASP	-2	0.106755157140683	pearson	1	Ttest_pvalue	Coefficient_of_eigenassay	SVD_pCMs_only3CT	NoPrepr	SVD	9383	NCT-NT1_D	F	NCT
Drug	D_NCT	NCT	Cell_line.NT1_D	Plate.99	GRB10	-2	0.193038493975961	pearson	1	Ttest_pvalue	Coefficient_of_eigenassay	SVD_pCMs_only3CT	NoPrepr	SVD	7033	NCT-NT1_D	F	NCT
Drug	D_NCT	NCT	Cell_line.NT1_D	Plate.99	GRB14	-2	0	pearson	1	Ttest_pvalue	Coefficient_of_eigenassay	SVD_pCMs_only3CT	NoPrepr	SVD	14117.5	NCT-NT1_D	F	NCT
Drug	D_NCT	NCT	Cell_line.NT1_D	Plate.99	GRB2	-2	-0.143775025933309	pearson	1	Ttest_pvalue	Coefficient_of_eigenassay	SVD_pCMs_only3CT	NoPrepr	SVD	8295	NCT-NT1_D	F	NCT
Drug	D_NCT	NCT	Cell_line.NT1_D	Plate.99	GRB7	-2	0.379336042877458	pearson	1	Ttest_pvalue	Coefficient_of_eigenassay	SVD_pCMs_only3CT	NoPrepr	SVD	3574	NCT-NT1_D	F	NCT
Drug	D_NCT	NCT	Cell_line.NT1_D	Plate.99	GREB1	-2	-0.224963339148591	pearson	1	Ttest_pvalue	Coefficient_of_eigenassay	SVD_pCMs_only3CT	NoPrepr	SVD	6309	NCT-NT1_D	F	NCT
Drug	D_NCT	NCT	Cell_line.NT1_D	Plate.99	GREB1L	-2	0	pearson	1	Ttest_pvalue	Coefficient_of_eigenassay	SVD_pCMs_only3CT	NoPrepr	SVD	14117.5	NCT-NT1_D	F	NCT
Drug	D_NCT	NCT	Cell_line.NT1_D	Plate.99	GREM2	-2	0	pearson	1	Ttest_pvalue	Coefficient_of_eigenassay	SVD_pCMs_only3CT	NoPrepr	SVD	14117.5	NCT-NT1_D	F	NCT
Drug	D_NCT	NCT	Cell_line.NT1_D	Plate.99	GRHL1	-2	-0.417900142941658	pearson	1	Ttest_pvalue	Coefficient_of_eigenassay	SVD_pCMs_only3CT	NoPrepr	SVD	3075	NCT-NT1_D	F	NCT
Drug	D_NCT	NCT	Cell_line.NT1_D	Plate.99	GRHL2	-2	0	pearson	1	Ttest_pvalue	Coefficient_of_eigenassay	SVD_pCMs_only3CT	NoPrepr	SVD	14117.5	NCT-NT1_D	F	NCT
Drug	D_NCT	NCT	Cell_line.NT1_D	Plate.99	GRHL3	-2	0	pearson	1	Ttest_pvalue	Coefficient_of_eigenassay	SVD_pCMs_only3CT	NoPrepr	SVD	14117.5	NCT-NT1_D	F	NCT
Drug	D_NCT	NCT	Cell_line.NT1_D	Plate.99	GRHPR	-2	0.0402121177626898	pearson	1	Ttest_pvalue	Coefficient_of_eigenassay	SVD_pCMs_only3CT	NoPrepr	SVD	11479	NCT-NT1_D	F	NCT
Drug	D_NCT	NCT	Cell_line.NT1_D	Plate.99	GRIA1	-2	0	pearson	1	Ttest_pvalue	Coefficient_of_eigenassay	SVD_pCMs_only3CT	NoPrepr	SVD	14117.5	NCT-NT1_D	F	NCT
Drug	D_NCT	NCT	Cell_line.NT1_D	Plate.99	GRIA2	-2	0	pearson	1	Ttest_pvalue	Coefficient_of_eigenassay	SVD_pCMs_only3CT	NoPrepr	SVD	14117.5	NCT-NT1_D	F	NCT
Drug	D_NCT	NCT	Cell_line.NT1_D	Plate.99	GRIA3	-2	0.288120086454965	pearson	1	Ttest_pvalue	Coefficient_of_eigenassay	SVD_pCMs_only3CT	NoPrepr	SVD	5010	NCT-NT1_D	F	NCT
Drug	D_NCT	NCT	Cell_line.NT1_D	Plate.99	GRIA4	-2	-2.80808991706648	pearson	1	Ttest_pvalue	Coefficient_of_eigenassay	SVD_pCMs_only3CT	NoPrepr	SVD	64	NCT-NT1_D	F	NCT
Drug	D_NCT	NCT	Cell_line.NT1_D	Plate.99	GRID1	-2	-0.000587273897198342	pearson	1	Ttest_pvalue	Coefficient_of_eigenassay	SVD_pCMs_only3CT	NoPrepr	SVD	12905	NCT-NT1_D	F	NCT
Drug	D_NCT	NCT	Cell_line.NT1_D	Plate.99	GRID2	-2	0	pearson	1	Ttest_pvalue	Coefficient_of_eigenassay	SVD_pCMs_only3CT	NoPrepr	SVD	14117.5	NCT-NT1_D	F	NCT
Drug	D_NCT	NCT	Cell_line.NT1_D	Plate.99	GRID2IP	-2	0	pearson	1	Ttest_pvalue	Coefficient_of_eigenassay	SVD_pCMs_only3CT	NoPrepr	SVD	14117.5	NCT-NT1_D	F	NCT
Drug	D_NCT	NCT	Cell_line.NT1_D	Plate.99	GRIFIN	-2	0	pearson	1	Ttest_pvalue	Coefficient_of_eigenassay	SVD_pCMs_only3CT	NoPrepr	SVD	14117.5	NCT-NT1_D	F	NCT
Drug	D_NCT	NCT	Cell_line.NT1_D	Plate.99	GRIK1	-2	0	pearson	1	Ttest_pvalue	Coefficient_of_eigenassay	SVD_pCMs_only3CT	NoPrepr	SVD	14117.5	NCT-NT1_D	F	NCT
Drug	D_NCT	NCT	Cell_line.NT1_D	Plate.99	GRIK2	-2	0.213304619826006	pearson	1	Ttest_pvalue	Coefficient_of_eigenassay	SVD_pCMs_only3CT	NoPrepr	SVD	6548	NCT-NT1_D	F	NCT
Drug	D_NCT	NCT	Cell_line.NT1_D	Plate.99	GRIK3	-2	0	pearson	1	Ttest_pvalue	Coefficient_of_eigenassay	SVD_pCMs_only3CT	NoPrepr	SVD	14117.5	NCT-NT1_D	F	NCT
Drug	D_NCT	NCT	Cell_line.NT1_D	Plate.99	GRIK4	-2	0	pearson	1	Ttest_pvalue	Coefficient_of_eigenassay	SVD_pCMs_only3CT	NoPrepr	SVD	14117.5	NCT-NT1_D	F	NCT
Drug	D_NCT	NCT	Cell_line.NT1_D	Plate.99	GRIK5	-2	0.275549535536549	pearson	1	Ttest_pvalue	Coefficient_of_eigenassay	SVD_pCMs_only3CT	NoPrepr	SVD	5251	NCT-NT1_D	F	NCT
Drug	D_NCT	NCT	Cell_line.NT1_D	Plate.99	GRIN1	-2	0	pearson	1	Ttest_pvalue	Coefficient_of_eigenassay	SVD_pCMs_only3CT	NoPrepr	SVD	14117.5	NCT-NT1_D	F	NCT
Drug	D_NCT	NCT	Cell_line.NT1_D	Plate.99	GRIN2A	-2	0	pearson	1	Ttest_pvalue	Coefficient_of_eigenassay	SVD_pCMs_only3CT	NoPrepr	SVD	14117.5	NCT-NT1_D	F	NCT
Drug	D_NCT	NCT	Cell_line.NT1_D	Plate.99	GRIN2B	-2	0.579837168961792	pearson	1	Ttest_pvalue	Coefficient_of_eigenassay	SVD_pCMs_only3CT	NoPrepr	SVD	1586	NCT-NT1_D	F	NCT
Drug	D_NCT	NCT	Cell_line.NT1_D	Plate.99	GRIN2C	-2	0.314653136418267	pearson	1	Ttest_pvalue	Coefficient_of_eigenassay	SVD_pCMs_only3CT	NoPrepr	SVD	4541	NCT-NT1_D	F	NCT
Drug	D_NCT	NCT	Cell_line.NT1_D	Plate.99	GRIN2D	-2	0.526359093680527	pearson	1	Ttest_pvalue	Coefficient_of_eigenassay	SVD_pCMs_only3CT	NoPrepr	SVD	1965	NCT-NT1_D	F	NCT
Drug	D_NCT	NCT	Cell_line.NT1_D	Plate.99	GRIN3A	-2	-0.111843162383254	pearson	1	Ttest_pvalue	Coefficient_of_eigenassay	SVD_pCMs_only3CT	NoPrepr	SVD	9231	NCT-NT1_D	F	NCT
Drug	D_NCT	NCT	Cell_line.NT1_D	Plate.99	GRIN3B	-2	-0.0283666039690505	pearson	1	Ttest_pvalue	Coefficient_of_eigenassay	SVD_pCMs_only3CT	NoPrepr	SVD	11913	NCT-NT1_D	F	NCT
Drug	D_NCT	NCT	Cell_line.NT1_D	Plate.99	GRINA	-2	0.533081552183886	pearson	1	Ttest_pvalue	Coefficient_of_eigenassay	SVD_pCMs_only3CT	NoPrepr	SVD	1919	NCT-NT1_D	F	NCT
Drug	D_NCT	NCT	Cell_line.NT1_D	Plate.99	GRIP1	-2	-1.84805145747082	pearson	1	Ttest_pvalue	Coefficient_of_eigenassay	SVD_pCMs_only3CT	NoPrepr	SVD	122	NCT-NT1_D	F	NCT
Drug	D_NCT	NCT	Cell_line.NT1_D	Plate.99	GRIP2	-2	0	pearson	1	Ttest_pvalue	Coefficient_of_eigenassay	SVD_pCMs_only3CT	NoPrepr	SVD	14117.5	NCT-NT1_D	F	NCT
Drug	D_NCT	NCT	Cell_line.NT1_D	Plate.99	GRIPAP1	-2	0.136949116886628	pearson	1	Ttest_pvalue	Coefficient_of_eigenassay	SVD_pCMs_only3CT	NoPrepr	SVD	8486	NCT-NT1_D	F	NCT
Drug	D_NCT	NCT	Cell_line.NT1_D	Plate.99	GRK1	-2	0	pearson	1	Ttest_pvalue	Coefficient_of_eigenassay	SVD_pCMs_only3CT	NoPrepr	SVD	14117.5	NCT-NT1_D	F	NCT
Drug	D_NCT	NCT	Cell_line.NT1_D	Plate.99	GRK2	-2	0.370458986807221	pearson	1	Ttest_pvalue	Coefficient_of_eigenassay	SVD_pCMs_only3CT	NoPrepr	SVD	3701	NCT-NT1_D	F	NCT
Drug	D_NCT	NCT	Cell_line.NT1_D	Plate.99	GRK3	-2	0.0370048703582893	pearson	1	Ttest_pvalue	Coefficient_of_eigenassay	SVD_pCMs_only3CT	NoPrepr	SVD	11601	NCT-NT1_D	F	NCT
Drug	D_NCT	NCT	Cell_line.NT1_D	Plate.99	GRK4	-2	0.0323795008987045	pearson	1	Ttest_pvalue	Coefficient_of_eigenassay	SVD_pCMs_only3CT	NoPrepr	SVD	11794	NCT-NT1_D	F	NCT
Drug	D_NCT	NCT	Cell_line.NT1_D	Plate.99	GRK5	-2	-0.146462719452989	pearson	1	Ttest_pvalue	Coefficient_of_eigenassay	SVD_pCMs_only3CT	NoPrepr	SVD	8206	NCT-NT1_D	F	NCT
Drug	D_NCT	NCT	Cell_line.NT1_D	Plate.99	GRK6	-2	0.399639041483328	pearson	1	Ttest_pvalue	Coefficient_of_eigenassay	SVD_pCMs_only3CT	NoPrepr	SVD	3306	NCT-NT1_D	F	NCT
Drug	D_NCT	NCT	Cell_line.NT1_D	Plate.99	GRK7	-2	0	pearson	1	Ttest_pvalue	Coefficient_of_eigenassay	SVD_pCMs_only3CT	NoPrepr	SVD	14117.5	NCT-NT1_D	F	NCT
Drug	D_NCT	NCT	Cell_line.NT1_D	Plate.99	GRM1	-2	0	pearson	1	Ttest_pvalue	Coefficient_of_eigenassay	SVD_pCMs_only3CT	NoPrepr	SVD	14117.5	NCT-NT1_D	F	NCT
Drug	D_NCT	NCT	Cell_line.NT1_D	Plate.99	GRM2	-2	0	pearson	1	Ttest_pvalue	Coefficient_of_eigenassay	SVD_pCMs_only3CT	NoPrepr	SVD	14117.5	NCT-NT1_D	F	NCT
Drug	D_NCT	NCT	Cell_line.NT1_D	Plate.99	GRM3	-2	0	pearson	1	Ttest_pvalue	Coefficient_of_eigenassay	SVD_pCMs_only3CT	NoPrepr	SVD	14117.5	NCT-NT1_D	F	NCT
Drug	D_NCT	NCT	Cell_line.NT1_D	Plate.99	GRM4	-2	0	pearson	1	Ttest_pvalue	Coefficient_of_eigenassay	SVD_pCMs_only3CT	NoPrepr	SVD	14117.5	NCT-NT1_D	F	NCT
Drug	D_NCT	NCT	Cell_line.NT1_D	Plate.99	GRM6	-2	0	pearson	1	Ttest_pvalue	Coefficient_of_eigenassay	SVD_pCMs_only3CT	NoPrepr	SVD	14117.5	NCT-NT1_D	F	NCT
Drug	D_NCT	NCT	Cell_line.NT1_D	Plate.99	GRM8	-2	0.35471241001749	pearson	1	Ttest_pvalue	Coefficient_of_eigenassay	SVD_pCMs_only3CT	NoPrepr	SVD	3930	NCT-NT1_D	F	NCT
Drug	D_NCT	NCT	Cell_line.NT1_D	Plate.99	GRN	-2	0.254798734160083	pearson	1	Ttest_pvalue	Coefficient_of_eigenassay	SVD_pCMs_only3CT	NoPrepr	SVD	5668	NCT-NT1_D	F	NCT
Drug	D_NCT	NCT	Cell_line.NT1_D	Plate.99	GRPEL1	-2	-0.0356113017699465	pearson	1	Ttest_pvalue	Coefficient_of_eigenassay	SVD_pCMs_only3CT	NoPrepr	SVD	11664	NCT-NT1_D	F	NCT
Drug	D_NCT	NCT	Cell_line.NT1_D	Plate.99	GRPEL2	-2	-0.612298331421874	pearson	1	Ttest_pvalue	Coefficient_of_eigenassay	SVD_pCMs_only3CT	NoPrepr	SVD	1387	NCT-NT1_D	F	NCT
Drug	D_NCT	NCT	Cell_line.NT1_D	Plate.99	GRSF1	-2	-0.536347823547937	pearson	1	Ttest_pvalue	Coefficient_of_eigenassay	SVD_pCMs_only3CT	NoPrepr	SVD	1899	NCT-NT1_D	F	NCT
Drug	D_NCT	NCT	Cell_line.NT1_D	Plate.99	GRTP1	-2	0.0310961512700873	pearson	1	Ttest_pvalue	Coefficient_of_eigenassay	SVD_pCMs_only3CT	NoPrepr	SVD	11826	NCT-NT1_D	F	NCT
Drug	D_NCT	NCT	Cell_line.NT1_D	Plate.99	GRWD1	-2	0.655233577037259	pearson	1	Ttest_pvalue	Coefficient_of_eigenassay	SVD_pCMs_only3CT	NoPrepr	SVD	1186	NCT-NT1_D	F	NCT
Drug	D_NCT	NCT	Cell_line.NT1_D	Plate.99	GSAP	-2	-0.20849800013619	pearson	1	Ttest_pvalue	Coefficient_of_eigenassay	SVD_pCMs_only3CT	NoPrepr	SVD	6662	NCT-NT1_D	F	NCT
Drug	D_NCT	NCT	Cell_line.NT1_D	Plate.99	GSDMB	-2	0.329811613067117	pearson	1	Ttest_pvalue	Coefficient_of_eigenassay	SVD_pCMs_only3CT	NoPrepr	SVD	4291	NCT-NT1_D	F	NCT
Drug	D_NCT	NCT	Cell_line.NT1_D	Plate.99	GSDME	-2	-0.378027221284996	pearson	1	Ttest_pvalue	Coefficient_of_eigenassay	SVD_pCMs_only3CT	NoPrepr	SVD	3586	NCT-NT1_D	F	NCT
Drug	D_NCT	NCT	Cell_line.NT1_D	Plate.99	GSE1	-2	-0.00356529931498333	pearson	1	Ttest_pvalue	Coefficient_of_eigenassay	SVD_pCMs_only3CT	NoPrepr	SVD	12827	NCT-NT1_D	F	NCT
Drug	D_NCT	NCT	Cell_line.NT1_D	Plate.99	GSG1	-2	-0.289521014729261	pearson	1	Ttest_pvalue	Coefficient_of_eigenassay	SVD_pCMs_only3CT	NoPrepr	SVD	4979	NCT-NT1_D	F	NCT
Drug	D_NCT	NCT	Cell_line.NT1_D	Plate.99	GSG1L	-2	0	pearson	1	Ttest_pvalue	Coefficient_of_eigenassay	SVD_pCMs_only3CT	NoPrepr	SVD	14117.5	NCT-NT1_D	F	NCT
Drug	D_NCT	NCT	Cell_line.NT1_D	Plate.99	GSK3A	-2	0.391312992660988	pearson	1	Ttest_pvalue	Coefficient_of_eigenassay	SVD_pCMs_only3CT	NoPrepr	SVD	3399	NCT-NT1_D	F	NCT
Drug	D_NCT	NCT	Cell_line.NT1_D	Plate.99	GSK3B	-2	-0.0676626604923806	pearson	1	Ttest_pvalue	Coefficient_of_eigenassay	SVD_pCMs_only3CT	NoPrepr	SVD	10589	NCT-NT1_D	F	NCT
Drug	D_NCT	NCT	Cell_line.NT1_D	Plate.99	GSKIP	-2	-0.282995948133673	pearson	1	Ttest_pvalue	Coefficient_of_eigenassay	SVD_pCMs_only3CT	NoPrepr	SVD	5108	NCT-NT1_D	F	NCT
Drug	D_NCT	NCT	Cell_line.NT1_D	Plate.99	GSN	-2	0.139422372562384	pearson	1	Ttest_pvalue	Coefficient_of_eigenassay	SVD_pCMs_only3CT	NoPrepr	SVD	8417	NCT-NT1_D	F	NCT
Drug	D_NCT	NCT	Cell_line.NT1_D	Plate.99	GSPT1	-2	-0.31517523231822	pearson	1	Ttest_pvalue	Coefficient_of_eigenassay	SVD_pCMs_only3CT	NoPrepr	SVD	4530	NCT-NT1_D	F	NCT
Drug	D_NCT	NCT	Cell_line.NT1_D	Plate.99	GSPT2	-2	-0.0453581455417515	pearson	1	Ttest_pvalue	Coefficient_of_eigenassay	SVD_pCMs_only3CT	NoPrepr	SVD	11299	NCT-NT1_D	F	NCT
Drug	D_NCT	NCT	Cell_line.NT1_D	Plate.99	GSR	-2	-0.0281899151498226	pearson	1	Ttest_pvalue	Coefficient_of_eigenassay	SVD_pCMs_only3CT	NoPrepr	SVD	11919	NCT-NT1_D	F	NCT
Drug	D_NCT	NCT	Cell_line.NT1_D	Plate.99	GSS	-2	0.303931190720566	pearson	1	Ttest_pvalue	Coefficient_of_eigenassay	SVD_pCMs_only3CT	NoPrepr	SVD	4726	NCT-NT1_D	F	NCT
Drug	D_NCT	NCT	Cell_line.NT1_D	Plate.99	GSTA4	-2	-0.569247056094837	pearson	1	Ttest_pvalue	Coefficient_of_eigenassay	SVD_pCMs_only3CT	NoPrepr	SVD	1645	NCT-NT1_D	F	NCT
Drug	D_NCT	NCT	Cell_line.NT1_D	Plate.99	GSTCD	-2	-0.117860814064651	pearson	1	Ttest_pvalue	Coefficient_of_eigenassay	SVD_pCMs_only3CT	NoPrepr	SVD	9048	NCT-NT1_D	F	NCT
Drug	D_NCT	NCT	Cell_line.NT1_D	Plate.99	GSTK1	-2	0	pearson	1	Ttest_pvalue	Coefficient_of_eigenassay	SVD_pCMs_only3CT	NoPrepr	SVD	14117.5	NCT-NT1_D	F	NCT
Drug	D_NCT	NCT	Cell_line.NT1_D	Plate.99	GSTM1	-2	0.0352567601909894	pearson	1	Ttest_pvalue	Coefficient_of_eigenassay	SVD_pCMs_only3CT	NoPrepr	SVD	11674	NCT-NT1_D	F	NCT
Drug	D_NCT	NCT	Cell_line.NT1_D	Plate.99	GSTM2	-2	-0.0120365530082077	pearson	1	Ttest_pvalue	Coefficient_of_eigenassay	SVD_pCMs_only3CT	NoPrepr	SVD	12505	NCT-NT1_D	F	NCT
Drug	D_NCT	NCT	Cell_line.NT1_D	Plate.99	GSTM3	-2	-0.0737256074365044	pearson	1	Ttest_pvalue	Coefficient_of_eigenassay	SVD_pCMs_only3CT	NoPrepr	SVD	10401	NCT-NT1_D	F	NCT
Drug	D_NCT	NCT	Cell_line.NT1_D	Plate.99	GSTM4	-2	0.10162090368017	pearson	1	Ttest_pvalue	Coefficient_of_eigenassay	SVD_pCMs_only3CT	NoPrepr	SVD	9523	NCT-NT1_D	F	NCT
Drug	D_NCT	NCT	Cell_line.NT1_D	Plate.99	GSTO1	-2	0.158974764593792	pearson	1	Ttest_pvalue	Coefficient_of_eigenassay	SVD_pCMs_only3CT	NoPrepr	SVD	7855	NCT-NT1_D	F	NCT
Drug	D_NCT	NCT	Cell_line.NT1_D	Plate.99	GSTO2	-2	-0.53815300631729	pearson	1	Ttest_pvalue	Coefficient_of_eigenassay	SVD_pCMs_only3CT	NoPrepr	SVD	1885	NCT-NT1_D	F	NCT
Drug	D_NCT	NCT	Cell_line.NT1_D	Plate.99	GSTP1	-2	0.452321487844242	pearson	1	Ttest_pvalue	Coefficient_of_eigenassay	SVD_pCMs_only3CT	NoPrepr	SVD	2664	NCT-NT1_D	F	NCT
Drug	D_NCT	NCT	Cell_line.NT1_D	Plate.99	GSTT1	-2	0.459482415958186	pearson	1	Ttest_pvalue	Coefficient_of_eigenassay	SVD_pCMs_only3CT	NoPrepr	SVD	2582	NCT-NT1_D	F	NCT
Drug	D_NCT	NCT	Cell_line.NT1_D	Plate.99	GSTZ1	-2	0.296643522354885	pearson	1	Ttest_pvalue	Coefficient_of_eigenassay	SVD_pCMs_only3CT	NoPrepr	SVD	4855	NCT-NT1_D	F	NCT
Drug	D_NCT	NCT	Cell_line.NT1_D	Plate.99	GTDC1	-2	0.0974123376770714	pearson	1	Ttest_pvalue	Coefficient_of_eigenassay	SVD_pCMs_only3CT	NoPrepr	SVD	9654	NCT-NT1_D	F	NCT
Drug	D_NCT	NCT	Cell_line.NT1_D	Plate.99	GTF2A1	-2	-0.235547577590044	pearson	1	Ttest_pvalue	Coefficient_of_eigenassay	SVD_pCMs_only3CT	NoPrepr	SVD	6047	NCT-NT1_D	F	NCT
Drug	D_NCT	NCT	Cell_line.NT1_D	Plate.99	GTF2A2	-2	-0.664623530552382	pearson	1	Ttest_pvalue	Coefficient_of_eigenassay	SVD_pCMs_only3CT	NoPrepr	SVD	1151	NCT-NT1_D	F	NCT
Drug	D_NCT	NCT	Cell_line.NT1_D	Plate.99	GTF2B	-2	-0.307717035164115	pearson	1	Ttest_pvalue	Coefficient_of_eigenassay	SVD_pCMs_only3CT	NoPrepr	SVD	4657	NCT-NT1_D	F	NCT
Drug	D_NCT	NCT	Cell_line.NT1_D	Plate.99	GTF2E1	-2	-0.286672628582526	pearson	1	Ttest_pvalue	Coefficient_of_eigenassay	SVD_pCMs_only3CT	NoPrepr	SVD	5044	NCT-NT1_D	F	NCT
Drug	D_NCT	NCT	Cell_line.NT1_D	Plate.99	GTF2E2	-2	-0.302729668041307	pearson	1	Ttest_pvalue	Coefficient_of_eigenassay	SVD_pCMs_only3CT	NoPrepr	SVD	4748	NCT-NT1_D	F	NCT
Drug	D_NCT	NCT	Cell_line.NT1_D	Plate.99	GTF2F1	-2	0.27686004938445	pearson	1	Ttest_pvalue	Coefficient_of_eigenassay	SVD_pCMs_only3CT	NoPrepr	SVD	5215	NCT-NT1_D	F	NCT
Drug	D_NCT	NCT	Cell_line.NT1_D	Plate.99	GTF2F2	-2	-0.98075482433357	pearson	1	Ttest_pvalue	Coefficient_of_eigenassay	SVD_pCMs_only3CT	NoPrepr	SVD	428	NCT-NT1_D	F	NCT
Drug	D_NCT	NCT	Cell_line.NT1_D	Plate.99	GTF2H1	-2	-0.778834590673225	pearson	1	Ttest_pvalue	Coefficient_of_eigenassay	SVD_pCMs_only3CT	NoPrepr	SVD	799	NCT-NT1_D	F	NCT
Drug	D_NCT	NCT	Cell_line.NT1_D	Plate.99	GTF2H2	-2	0.361698402385916	pearson	1	Ttest_pvalue	Coefficient_of_eigenassay	SVD_pCMs_only3CT	NoPrepr	SVD	3823	NCT-NT1_D	F	NCT
Drug	D_NCT	NCT	Cell_line.NT1_D	Plate.99	GTF2H2C_2	-2	0	pearson	1	Ttest_pvalue	Coefficient_of_eigenassay	SVD_pCMs_only3CT	NoPrepr	SVD	14117.5	NCT-NT1_D	F	NCT
Drug	D_NCT	NCT	Cell_line.NT1_D	Plate.99	GTF2H3	-2	-0.074549835258194	pearson	1	Ttest_pvalue	Coefficient_of_eigenassay	SVD_pCMs_only3CT	NoPrepr	SVD	10370	NCT-NT1_D	F	NCT
Drug	D_NCT	NCT	Cell_line.NT1_D	Plate.99	GTF2H5	-2	-0.915262859270862	pearson	1	Ttest_pvalue	Coefficient_of_eigenassay	SVD_pCMs_only3CT	NoPrepr	SVD	525	NCT-NT1_D	F	NCT
Drug	D_NCT	NCT	Cell_line.NT1_D	Plate.99	GTF2I	-2	0.0459257773796523	pearson	1	Ttest_pvalue	Coefficient_of_eigenassay	SVD_pCMs_only3CT	NoPrepr	SVD	11277	NCT-NT1_D	F	NCT
Drug	D_NCT	NCT	Cell_line.NT1_D	Plate.99	GTF2IRD1	-2	0.162793434221993	pearson	1	Ttest_pvalue	Coefficient_of_eigenassay	SVD_pCMs_only3CT	NoPrepr	SVD	7768	NCT-NT1_D	F	NCT
Drug	D_NCT	NCT	Cell_line.NT1_D	Plate.99	GTF2IRD2	-2	-0.101887829048377	pearson	1	Ttest_pvalue	Coefficient_of_eigenassay	SVD_pCMs_only3CT	NoPrepr	SVD	9516	NCT-NT1_D	F	NCT
Drug	D_NCT	NCT	Cell_line.NT1_D	Plate.99	GTF2IRD2B	-2	-0.110559252173767	pearson	1	Ttest_pvalue	Coefficient_of_eigenassay	SVD_pCMs_only3CT	NoPrepr	SVD	9280	NCT-NT1_D	F	NCT
Drug	D_NCT	NCT	Cell_line.NT1_D	Plate.99	GTF3A	-2	-0.358375906351188	pearson	1	Ttest_pvalue	Coefficient_of_eigenassay	SVD_pCMs_only3CT	NoPrepr	SVD	3866	NCT-NT1_D	F	NCT
Drug	D_NCT	NCT	Cell_line.NT1_D	Plate.99	GTF3C1	-2	0.414308021090845	pearson	1	Ttest_pvalue	Coefficient_of_eigenassay	SVD_pCMs_only3CT	NoPrepr	SVD	3126	NCT-NT1_D	F	NCT
Drug	D_NCT	NCT	Cell_line.NT1_D	Plate.99	GTF3C2	-2	0.0918380588720501	pearson	1	Ttest_pvalue	Coefficient_of_eigenassay	SVD_pCMs_only3CT	NoPrepr	SVD	9798	NCT-NT1_D	F	NCT
Drug	D_NCT	NCT	Cell_line.NT1_D	Plate.99	GTF3C3	-2	-0.18714194528201	pearson	1	Ttest_pvalue	Coefficient_of_eigenassay	SVD_pCMs_only3CT	NoPrepr	SVD	7154	NCT-NT1_D	F	NCT
Drug	D_NCT	NCT	Cell_line.NT1_D	Plate.99	GTF3C4	-2	-0.023705601126501	pearson	1	Ttest_pvalue	Coefficient_of_eigenassay	SVD_pCMs_only3CT	NoPrepr	SVD	12085	NCT-NT1_D	F	NCT
Drug	D_NCT	NCT	Cell_line.NT1_D	Plate.99	GTF3C5	-2	0.333604488959974	pearson	1	Ttest_pvalue	Coefficient_of_eigenassay	SVD_pCMs_only3CT	NoPrepr	SVD	4222	NCT-NT1_D	F	NCT
Drug	D_NCT	NCT	Cell_line.NT1_D	Plate.99	GTF3C6	-2	-0.699263514813429	pearson	1	Ttest_pvalue	Coefficient_of_eigenassay	SVD_pCMs_only3CT	NoPrepr	SVD	1030	NCT-NT1_D	F	NCT
Drug	D_NCT	NCT	Cell_line.NT1_D	Plate.99	GTPBP1	-2	0.30536939572002	pearson	1	Ttest_pvalue	Coefficient_of_eigenassay	SVD_pCMs_only3CT	NoPrepr	SVD	4699	NCT-NT1_D	F	NCT
Drug	D_NCT	NCT	Cell_line.NT1_D	Plate.99	GTPBP10	-2	-0.157430172781865	pearson	1	Ttest_pvalue	Coefficient_of_eigenassay	SVD_pCMs_only3CT	NoPrepr	SVD	7894	NCT-NT1_D	F	NCT
Drug	D_NCT	NCT	Cell_line.NT1_D	Plate.99	GTPBP2	-2	0.0419860576023002	pearson	1	Ttest_pvalue	Coefficient_of_eigenassay	SVD_pCMs_only3CT	NoPrepr	SVD	11421	NCT-NT1_D	F	NCT
Drug	D_NCT	NCT	Cell_line.NT1_D	Plate.99	GTPBP3	-2	0.0551086092325926	pearson	1	Ttest_pvalue	Coefficient_of_eigenassay	SVD_pCMs_only3CT	NoPrepr	SVD	10967	NCT-NT1_D	F	NCT
Drug	D_NCT	NCT	Cell_line.NT1_D	Plate.99	GTPBP4	-2	0.00768293737283861	pearson	1	Ttest_pvalue	Coefficient_of_eigenassay	SVD_pCMs_only3CT	NoPrepr	SVD	12671	NCT-NT1_D	F	NCT
Drug	D_NCT	NCT	Cell_line.NT1_D	Plate.99	GTPBP8	-2	-0.428467616310817	pearson	1	Ttest_pvalue	Coefficient_of_eigenassay	SVD_pCMs_only3CT	NoPrepr	SVD	2945	NCT-NT1_D	F	NCT
Drug	D_NCT	NCT	Cell_line.NT1_D	Plate.99	GTSE1	-2	-0.088117147501869	pearson	1	Ttest_pvalue	Coefficient_of_eigenassay	SVD_pCMs_only3CT	NoPrepr	SVD	9917	NCT-NT1_D	F	NCT
Drug	D_NCT	NCT	Cell_line.NT1_D	Plate.99	GUCA1A	-2	0	pearson	1	Ttest_pvalue	Coefficient_of_eigenassay	SVD_pCMs_only3CT	NoPrepr	SVD	14117.5	NCT-NT1_D	F	NCT
Drug	D_NCT	NCT	Cell_line.NT1_D	Plate.99	GUCA1B	-2	0.0540864692216517	pearson	1	Ttest_pvalue	Coefficient_of_eigenassay	SVD_pCMs_only3CT	NoPrepr	SVD	11001	NCT-NT1_D	F	NCT
Drug	D_NCT	NCT	Cell_line.NT1_D	Plate.99	GUCD1	-2	0.345500498467096	pearson	1	Ttest_pvalue	Coefficient_of_eigenassay	SVD_pCMs_only3CT	NoPrepr	SVD	4054	NCT-NT1_D	F	NCT
Drug	D_NCT	NCT	Cell_line.NT1_D	Plate.99	GUCY1A1	-2	-0.187907483401654	pearson	1	Ttest_pvalue	Coefficient_of_eigenassay	SVD_pCMs_only3CT	NoPrepr	SVD	7133	NCT-NT1_D	F	NCT
Drug	D_NCT	NCT	Cell_line.NT1_D	Plate.99	GUCY1A2	-2	-0.0850668062510985	pearson	1	Ttest_pvalue	Coefficient_of_eigenassay	SVD_pCMs_only3CT	NoPrepr	SVD	10028	NCT-NT1_D	F	NCT
Drug	D_NCT	NCT	Cell_line.NT1_D	Plate.99	GUCY1B1	-2	-0.158073956397836	pearson	1	Ttest_pvalue	Coefficient_of_eigenassay	SVD_pCMs_only3CT	NoPrepr	SVD	7881	NCT-NT1_D	F	NCT
Drug	D_NCT	NCT	Cell_line.NT1_D	Plate.99	GUCY2C	-2	0	pearson	1	Ttest_pvalue	Coefficient_of_eigenassay	SVD_pCMs_only3CT	NoPrepr	SVD	14117.5	NCT-NT1_D	F	NCT
Drug	D_NCT	NCT	Cell_line.NT1_D	Plate.99	GUF1	-2	0.0876187975229667	pearson	1	Ttest_pvalue	Coefficient_of_eigenassay	SVD_pCMs_only3CT	NoPrepr	SVD	9933	NCT-NT1_D	F	NCT
Drug	D_NCT	NCT	Cell_line.NT1_D	Plate.99	GUK1	-2	0.372060238285715	pearson	1	Ttest_pvalue	Coefficient_of_eigenassay	SVD_pCMs_only3CT	NoPrepr	SVD	3668	NCT-NT1_D	F	NCT
Drug	D_NCT	NCT	Cell_line.NT1_D	Plate.99	GULP1	-2	-0.259574873377757	pearson	1	Ttest_pvalue	Coefficient_of_eigenassay	SVD_pCMs_only3CT	NoPrepr	SVD	5580	NCT-NT1_D	F	NCT
Drug	D_NCT	NCT	Cell_line.NT1_D	Plate.99	GUSB	-2	-0.0669975743441562	pearson	1	Ttest_pvalue	Coefficient_of_eigenassay	SVD_pCMs_only3CT	NoPrepr	SVD	10607	NCT-NT1_D	F	NCT
Drug	D_NCT	NCT	Cell_line.NT1_D	Plate.99	GXYLT1	-2	-0.548037077252607	pearson	1	Ttest_pvalue	Coefficient_of_eigenassay	SVD_pCMs_only3CT	NoPrepr	SVD	1810	NCT-NT1_D	F	NCT
Drug	D_NCT	NCT	Cell_line.NT1_D	Plate.99	GXYLT2	-2	-0.224224525026821	pearson	1	Ttest_pvalue	Coefficient_of_eigenassay	SVD_pCMs_only3CT	NoPrepr	SVD	6326	NCT-NT1_D	F	NCT
Drug	D_NCT	NCT	Cell_line.NT1_D	Plate.99	GYG1	-2	-0.192619107063709	pearson	1	Ttest_pvalue	Coefficient_of_eigenassay	SVD_pCMs_only3CT	NoPrepr	SVD	7045	NCT-NT1_D	F	NCT
Drug	D_NCT	NCT	Cell_line.NT1_D	Plate.99	GYG2	-2	-0.0812735815428404	pearson	1	Ttest_pvalue	Coefficient_of_eigenassay	SVD_pCMs_only3CT	NoPrepr	SVD	10139	NCT-NT1_D	F	NCT
Drug	D_NCT	NCT	Cell_line.NT1_D	Plate.99	GYPC	-2	0.371714348057701	pearson	1	Ttest_pvalue	Coefficient_of_eigenassay	SVD_pCMs_only3CT	NoPrepr	SVD	3674	NCT-NT1_D	F	NCT
Drug	D_NCT	NCT	Cell_line.NT1_D	Plate.99	GYPE	-2	0	pearson	1	Ttest_pvalue	Coefficient_of_eigenassay	SVD_pCMs_only3CT	NoPrepr	SVD	14117.5	NCT-NT1_D	F	NCT
Drug	D_NCT	NCT	Cell_line.NT1_D	Plate.99	GYS1	-2	0.264756449761066	pearson	1	Ttest_pvalue	Coefficient_of_eigenassay	SVD_pCMs_only3CT	NoPrepr	SVD	5460	NCT-NT1_D	F	NCT
Drug	D_NCT	NCT	Cell_line.NT1_D	Plate.99	GYS2	-2	0	pearson	1	Ttest_pvalue	Coefficient_of_eigenassay	SVD_pCMs_only3CT	NoPrepr	SVD	14117.5	NCT-NT1_D	F	NCT
Drug	D_NCT	NCT	Cell_line.NT1_D	Plate.99	GZF1	-2	0.00772561115931564	pearson	1	Ttest_pvalue	Coefficient_of_eigenassay	SVD_pCMs_only3CT	NoPrepr	SVD	12669	NCT-NT1_D	F	NCT
Drug	D_NCT	NCT	Cell_line.NT1_D	Plate.99	GZMM	-2	0	pearson	1	Ttest_pvalue	Coefficient_of_eigenassay	SVD_pCMs_only3CT	NoPrepr	SVD	14117.5	NCT-NT1_D	F	NCT
Drug	D_NCT	NCT	Cell_line.NT1_D	Plate.99	H1F0	-2	-0.664441648475267	pearson	1	Ttest_pvalue	Coefficient_of_eigenassay	SVD_pCMs_only3CT	NoPrepr	SVD	1152	NCT-NT1_D	F	NCT
Drug	D_NCT	NCT	Cell_line.NT1_D	Plate.99	H1FX	-2	-0.127140290086673	pearson	1	Ttest_pvalue	Coefficient_of_eigenassay	SVD_pCMs_only3CT	NoPrepr	SVD	8795	NCT-NT1_D	F	NCT
Drug	D_NCT	NCT	Cell_line.NT1_D	Plate.99	H2AFJ	-2	1.06379301942176	pearson	1	Ttest_pvalue	Coefficient_of_eigenassay	SVD_pCMs_only3CT	NoPrepr	SVD	347	NCT-NT1_D	F	NCT
Drug	D_NCT	NCT	Cell_line.NT1_D	Plate.99	H2AFV	-2	-0.591474744130526	pearson	1	Ttest_pvalue	Coefficient_of_eigenassay	SVD_pCMs_only3CT	NoPrepr	SVD	1509	NCT-NT1_D	F	NCT
Drug	D_NCT	NCT	Cell_line.NT1_D	Plate.99	H2AFX	-2	-0.0103370903846263	pearson	1	Ttest_pvalue	Coefficient_of_eigenassay	SVD_pCMs_only3CT	NoPrepr	SVD	12575	NCT-NT1_D	F	NCT
Drug	D_NCT	NCT	Cell_line.NT1_D	Plate.99	H2AFY	-2	-0.327495658009337	pearson	1	Ttest_pvalue	Coefficient_of_eigenassay	SVD_pCMs_only3CT	NoPrepr	SVD	4326	NCT-NT1_D	F	NCT
Drug	D_NCT	NCT	Cell_line.NT1_D	Plate.99	H2AFY2	-2	-0.0144392183198513	pearson	1	Ttest_pvalue	Coefficient_of_eigenassay	SVD_pCMs_only3CT	NoPrepr	SVD	12412	NCT-NT1_D	F	NCT
Drug	D_NCT	NCT	Cell_line.NT1_D	Plate.99	H2AFZ	-2	-2.17033618067949	pearson	1	Ttest_pvalue	Coefficient_of_eigenassay	SVD_pCMs_only3CT	NoPrepr	SVD	96	NCT-NT1_D	F	NCT
Drug	D_NCT	NCT	Cell_line.NT1_D	Plate.99	H3F3A	-2	-1.45126474882814	pearson	1	Ttest_pvalue	Coefficient_of_eigenassay	SVD_pCMs_only3CT	NoPrepr	SVD	182	NCT-NT1_D	F	NCT
Drug	D_NCT	NCT	Cell_line.NT1_D	Plate.99	H3F3B	-2	-0.541987995598752	pearson	1	Ttest_pvalue	Coefficient_of_eigenassay	SVD_pCMs_only3CT	NoPrepr	SVD	1849	NCT-NT1_D	F	NCT
Drug	D_NCT	NCT	Cell_line.NT1_D	Plate.99	H6PD	-2	0.143033299760748	pearson	1	Ttest_pvalue	Coefficient_of_eigenassay	SVD_pCMs_only3CT	NoPrepr	SVD	8312	NCT-NT1_D	F	NCT
Drug	D_NCT	NCT	Cell_line.NT1_D	Plate.99	HAAO	-2	0.500795090255728	pearson	1	Ttest_pvalue	Coefficient_of_eigenassay	SVD_pCMs_only3CT	NoPrepr	SVD	2200	NCT-NT1_D	F	NCT
Drug	D_NCT	NCT	Cell_line.NT1_D	Plate.99	HABP4	-2	0.220017245837443	pearson	1	Ttest_pvalue	Coefficient_of_eigenassay	SVD_pCMs_only3CT	NoPrepr	SVD	6404	NCT-NT1_D	F	NCT
Drug	D_NCT	NCT	Cell_line.NT1_D	Plate.99	HACD1	-2	-0.684445122666673	pearson	1	Ttest_pvalue	Coefficient_of_eigenassay	SVD_pCMs_only3CT	NoPrepr	SVD	1079	NCT-NT1_D	F	NCT
Drug	D_NCT	NCT	Cell_line.NT1_D	Plate.99	HACD2	-2	-0.462368204640171	pearson	1	Ttest_pvalue	Coefficient_of_eigenassay	SVD_pCMs_only3CT	NoPrepr	SVD	2548	NCT-NT1_D	F	NCT
Drug	D_NCT	NCT	Cell_line.NT1_D	Plate.99	HACD3	-2	-0.941916112071475	pearson	1	Ttest_pvalue	Coefficient_of_eigenassay	SVD_pCMs_only3CT	NoPrepr	SVD	488	NCT-NT1_D	F	NCT
Drug	D_NCT	NCT	Cell_line.NT1_D	Plate.99	HACD4	-2	-0.555737318576857	pearson	1	Ttest_pvalue	Coefficient_of_eigenassay	SVD_pCMs_only3CT	NoPrepr	SVD	1734	NCT-NT1_D	F	NCT
Drug	D_NCT	NCT	Cell_line.NT1_D	Plate.99	HACE1	-2	-0.0911875366638449	pearson	1	Ttest_pvalue	Coefficient_of_eigenassay	SVD_pCMs_only3CT	NoPrepr	SVD	9818	NCT-NT1_D	F	NCT
Drug	D_NCT	NCT	Cell_line.NT1_D	Plate.99	HACL1	-2	-0.0128743826390318	pearson	1	Ttest_pvalue	Coefficient_of_eigenassay	SVD_pCMs_only3CT	NoPrepr	SVD	12469	NCT-NT1_D	F	NCT
Drug	D_NCT	NCT	Cell_line.NT1_D	Plate.99	HADH	-2	-0.260028157596458	pearson	1	Ttest_pvalue	Coefficient_of_eigenassay	SVD_pCMs_only3CT	NoPrepr	SVD	5570	NCT-NT1_D	F	NCT
Drug	D_NCT	NCT	Cell_line.NT1_D	Plate.99	HADHA	-2	0.132739191775806	pearson	1	Ttest_pvalue	Coefficient_of_eigenassay	SVD_pCMs_only3CT	NoPrepr	SVD	8610	NCT-NT1_D	F	NCT
Drug	D_NCT	NCT	Cell_line.NT1_D	Plate.99	HADHB	-2	-0.045890950237656	pearson	1	Ttest_pvalue	Coefficient_of_eigenassay	SVD_pCMs_only3CT	NoPrepr	SVD	11278	NCT-NT1_D	F	NCT
Drug	D_NCT	NCT	Cell_line.NT1_D	Plate.99	HAGH	-2	-0.0128925547284911	pearson	1	Ttest_pvalue	Coefficient_of_eigenassay	SVD_pCMs_only3CT	NoPrepr	SVD	12466	NCT-NT1_D	F	NCT
Drug	D_NCT	NCT	Cell_line.NT1_D	Plate.99	HAGHL	-2	0.818529830533574	pearson	1	Ttest_pvalue	Coefficient_of_eigenassay	SVD_pCMs_only3CT	NoPrepr	SVD	711	NCT-NT1_D	F	NCT
Drug	D_NCT	NCT	Cell_line.NT1_D	Plate.99	HAND1	-2	-0.0492004269989934	pearson	1	Ttest_pvalue	Coefficient_of_eigenassay	SVD_pCMs_only3CT	NoPrepr	SVD	11172	NCT-NT1_D	F	NCT
Drug	D_NCT	NCT	Cell_line.NT1_D	Plate.99	HAND2	-2	-0.236387950627167	pearson	1	Ttest_pvalue	Coefficient_of_eigenassay	SVD_pCMs_only3CT	NoPrepr	SVD	6024	NCT-NT1_D	F	NCT
Drug	D_NCT	NCT	Cell_line.NT1_D	Plate.99	HAP1	-2	0.395994639464784	pearson	1	Ttest_pvalue	Coefficient_of_eigenassay	SVD_pCMs_only3CT	NoPrepr	SVD	3343	NCT-NT1_D	F	NCT
Drug	D_NCT	NCT	Cell_line.NT1_D	Plate.99	HAPLN1	-2	-0.354995432465127	pearson	1	Ttest_pvalue	Coefficient_of_eigenassay	SVD_pCMs_only3CT	NoPrepr	SVD	3923	NCT-NT1_D	F	NCT
Drug	D_NCT	NCT	Cell_line.NT1_D	Plate.99	HAPLN2	-2	0.217688171539733	pearson	1	Ttest_pvalue	Coefficient_of_eigenassay	SVD_pCMs_only3CT	NoPrepr	SVD	6452	NCT-NT1_D	F	NCT
Drug	D_NCT	NCT	Cell_line.NT1_D	Plate.99	HAPLN3	-2	0.317392480441888	pearson	1	Ttest_pvalue	Coefficient_of_eigenassay	SVD_pCMs_only3CT	NoPrepr	SVD	4494	NCT-NT1_D	F	NCT
Drug	D_NCT	NCT	Cell_line.NT1_D	Plate.99	HAPLN4	-2	0.165813504836018	pearson	1	Ttest_pvalue	Coefficient_of_eigenassay	SVD_pCMs_only3CT	NoPrepr	SVD	7680	NCT-NT1_D	F	NCT
Drug	D_NCT	NCT	Cell_line.NT1_D	Plate.99	HARBI1	-2	-0.0533815622371935	pearson	1	Ttest_pvalue	Coefficient_of_eigenassay	SVD_pCMs_only3CT	NoPrepr	SVD	11032	NCT-NT1_D	F	NCT
Drug	D_NCT	NCT	Cell_line.NT1_D	Plate.99	HARS	-2	0.0651783436422635	pearson	1	Ttest_pvalue	Coefficient_of_eigenassay	SVD_pCMs_only3CT	NoPrepr	SVD	10652	NCT-NT1_D	F	NCT
Drug	D_NCT	NCT	Cell_line.NT1_D	Plate.99	HARS2	-2	0.0272673852351336	pearson	1	Ttest_pvalue	Coefficient_of_eigenassay	SVD_pCMs_only3CT	NoPrepr	SVD	11954	NCT-NT1_D	F	NCT
Drug	D_NCT	NCT	Cell_line.NT1_D	Plate.99	HAS1	-2	0.0420823659930523	pearson	1	Ttest_pvalue	Coefficient_of_eigenassay	SVD_pCMs_only3CT	NoPrepr	SVD	11414	NCT-NT1_D	F	NCT
Drug	D_NCT	NCT	Cell_line.NT1_D	Plate.99	HAS2	-2	0.0112689704437227	pearson	1	Ttest_pvalue	Coefficient_of_eigenassay	SVD_pCMs_only3CT	NoPrepr	SVD	12537	NCT-NT1_D	F	NCT
Drug	D_NCT	NCT	Cell_line.NT1_D	Plate.99	HAS3	-2	-0.0642199457648154	pearson	1	Ttest_pvalue	Coefficient_of_eigenassay	SVD_pCMs_only3CT	NoPrepr	SVD	10683	NCT-NT1_D	F	NCT
Drug	D_NCT	NCT	Cell_line.NT1_D	Plate.99	HASPIN	-2	0	pearson	1	Ttest_pvalue	Coefficient_of_eigenassay	SVD_pCMs_only3CT	NoPrepr	SVD	14117.5	NCT-NT1_D	F	NCT
Drug	D_NCT	NCT	Cell_line.NT1_D	Plate.99	HAT1	-2	-0.420780672317409	pearson	1	Ttest_pvalue	Coefficient_of_eigenassay	SVD_pCMs_only3CT	NoPrepr	SVD	3035	NCT-NT1_D	F	NCT
Drug	D_NCT	NCT	Cell_line.NT1_D	Plate.99	HAUS1	-2	-0.930038767775505	pearson	1	Ttest_pvalue	Coefficient_of_eigenassay	SVD_pCMs_only3CT	NoPrepr	SVD	502	NCT-NT1_D	F	NCT
Drug	D_NCT	NCT	Cell_line.NT1_D	Plate.99	HAUS2	-2	-0.22511938584025	pearson	1	Ttest_pvalue	Coefficient_of_eigenassay	SVD_pCMs_only3CT	NoPrepr	SVD	6301	NCT-NT1_D	F	NCT
Drug	D_NCT	NCT	Cell_line.NT1_D	Plate.99	HAUS3	-2	-0.57268975237185	pearson	1	Ttest_pvalue	Coefficient_of_eigenassay	SVD_pCMs_only3CT	NoPrepr	SVD	1628	NCT-NT1_D	F	NCT
Drug	D_NCT	NCT	Cell_line.NT1_D	Plate.99	HAUS4	-2	-0.304500707224704	pearson	1	Ttest_pvalue	Coefficient_of_eigenassay	SVD_pCMs_only3CT	NoPrepr	SVD	4717	NCT-NT1_D	F	NCT
Drug	D_NCT	NCT	Cell_line.NT1_D	Plate.99	HAUS5	-2	0.101649349011669	pearson	1	Ttest_pvalue	Coefficient_of_eigenassay	SVD_pCMs_only3CT	NoPrepr	SVD	9522	NCT-NT1_D	F	NCT
Drug	D_NCT	NCT	Cell_line.NT1_D	Plate.99	HAUS6	-2	-0.25000052067973	pearson	1	Ttest_pvalue	Coefficient_of_eigenassay	SVD_pCMs_only3CT	NoPrepr	SVD	5771	NCT-NT1_D	F	NCT
Drug	D_NCT	NCT	Cell_line.NT1_D	Plate.99	HAUS7	-2	0.561214674600391	pearson	1	Ttest_pvalue	Coefficient_of_eigenassay	SVD_pCMs_only3CT	NoPrepr	SVD	1699	NCT-NT1_D	F	NCT
Drug	D_NCT	NCT	Cell_line.NT1_D	Plate.99	HAUS8	-2	-0.100047858134989	pearson	1	Ttest_pvalue	Coefficient_of_eigenassay	SVD_pCMs_only3CT	NoPrepr	SVD	9572	NCT-NT1_D	F	NCT
Drug	D_NCT	NCT	Cell_line.NT1_D	Plate.99	HAX1	-2	-0.0923157241627159	pearson	1	Ttest_pvalue	Coefficient_of_eigenassay	SVD_pCMs_only3CT	NoPrepr	SVD	9784	NCT-NT1_D	F	NCT
Drug	D_NCT	NCT	Cell_line.NT1_D	Plate.99	HBB	-2	0	pearson	1	Ttest_pvalue	Coefficient_of_eigenassay	SVD_pCMs_only3CT	NoPrepr	SVD	14117.5	NCT-NT1_D	F	NCT
Drug	D_NCT	NCT	Cell_line.NT1_D	Plate.99	HBD	-2	0	pearson	1	Ttest_pvalue	Coefficient_of_eigenassay	SVD_pCMs_only3CT	NoPrepr	SVD	14117.5	NCT-NT1_D	F	NCT
Drug	D_NCT	NCT	Cell_line.NT1_D	Plate.99	HBEGF	-2	0.0105633140726217	pearson	1	Ttest_pvalue	Coefficient_of_eigenassay	SVD_pCMs_only3CT	NoPrepr	SVD	12566	NCT-NT1_D	F	NCT
Drug	D_NCT	NCT	Cell_line.NT1_D	Plate.99	HBP1	-2	0.0825508916271578	pearson	1	Ttest_pvalue	Coefficient_of_eigenassay	SVD_pCMs_only3CT	NoPrepr	SVD	10102	NCT-NT1_D	F	NCT
Drug	D_NCT	NCT	Cell_line.NT1_D	Plate.99	HBQ1	-2	0.832437381193117	pearson	1	Ttest_pvalue	Coefficient_of_eigenassay	SVD_pCMs_only3CT	NoPrepr	SVD	681	NCT-NT1_D	F	NCT
Drug	D_NCT	NCT	Cell_line.NT1_D	Plate.99	HBS1L	-2	-0.128512979902905	pearson	1	Ttest_pvalue	Coefficient_of_eigenassay	SVD_pCMs_only3CT	NoPrepr	SVD	8750	NCT-NT1_D	F	NCT
Drug	D_NCT	NCT	Cell_line.NT1_D	Plate.99	HCCS	-2	-0.0506846404437017	pearson	1	Ttest_pvalue	Coefficient_of_eigenassay	SVD_pCMs_only3CT	NoPrepr	SVD	11127	NCT-NT1_D	F	NCT
Drug	D_NCT	NCT	Cell_line.NT1_D	Plate.99	HCFC1	-2	-0.101543845838375	pearson	1	Ttest_pvalue	Coefficient_of_eigenassay	SVD_pCMs_only3CT	NoPrepr	SVD	9528	NCT-NT1_D	F	NCT
Drug	D_NCT	NCT	Cell_line.NT1_D	Plate.99	HCFC1R1	-2	1.0922181147374	pearson	1	Ttest_pvalue	Coefficient_of_eigenassay	SVD_pCMs_only3CT	NoPrepr	SVD	323	NCT-NT1_D	F	NCT
Drug	D_NCT	NCT	Cell_line.NT1_D	Plate.99	HCFC2	-2	-0.144075463035981	pearson	1	Ttest_pvalue	Coefficient_of_eigenassay	SVD_pCMs_only3CT	NoPrepr	SVD	8285	NCT-NT1_D	F	NCT
Drug	D_NCT	NCT	Cell_line.NT1_D	Plate.99	HCLS1	-2	0	pearson	1	Ttest_pvalue	Coefficient_of_eigenassay	SVD_pCMs_only3CT	NoPrepr	SVD	14117.5	NCT-NT1_D	F	NCT
Drug	D_NCT	NCT	Cell_line.NT1_D	Plate.99	HCN1	-2	-0.120285938487099	pearson	1	Ttest_pvalue	Coefficient_of_eigenassay	SVD_pCMs_only3CT	NoPrepr	SVD	8972	NCT-NT1_D	F	NCT
Drug	D_NCT	NCT	Cell_line.NT1_D	Plate.99	HCN2	-2	0.473569775832884	pearson	1	Ttest_pvalue	Coefficient_of_eigenassay	SVD_pCMs_only3CT	NoPrepr	SVD	2433	NCT-NT1_D	F	NCT
Drug	D_NCT	NCT	Cell_line.NT1_D	Plate.99	HCN4	-2	0.520754838419766	pearson	1	Ttest_pvalue	Coefficient_of_eigenassay	SVD_pCMs_only3CT	NoPrepr	SVD	2012	NCT-NT1_D	F	NCT
Drug	D_NCT	NCT	Cell_line.NT1_D	Plate.99	HCRT	-2	-0.989164347006496	pearson	1	Ttest_pvalue	Coefficient_of_eigenassay	SVD_pCMs_only3CT	NoPrepr	SVD	418	NCT-NT1_D	F	NCT
Drug	D_NCT	NCT	Cell_line.NT1_D	Plate.99	HCRTR1	-2	0	pearson	1	Ttest_pvalue	Coefficient_of_eigenassay	SVD_pCMs_only3CT	NoPrepr	SVD	14117.5	NCT-NT1_D	F	NCT
Drug	D_NCT	NCT	Cell_line.NT1_D	Plate.99	HCRTR2	-2	0	pearson	1	Ttest_pvalue	Coefficient_of_eigenassay	SVD_pCMs_only3CT	NoPrepr	SVD	14117.5	NCT-NT1_D	F	NCT
Drug	D_NCT	NCT	Cell_line.NT1_D	Plate.99	HCST	-2	0.76123020578234	pearson	1	Ttest_pvalue	Coefficient_of_eigenassay	SVD_pCMs_only3CT	NoPrepr	SVD	851	NCT-NT1_D	F	NCT
Drug	D_NCT	NCT	Cell_line.NT1_D	Plate.99	HDAC1	-2	-0.0921055446714671	pearson	1	Ttest_pvalue	Coefficient_of_eigenassay	SVD_pCMs_only3CT	NoPrepr	SVD	9793	NCT-NT1_D	F	NCT
Drug	D_NCT	NCT	Cell_line.NT1_D	Plate.99	HDAC10	-2	0.714737248001132	pearson	1	Ttest_pvalue	Coefficient_of_eigenassay	SVD_pCMs_only3CT	NoPrepr	SVD	974	NCT-NT1_D	F	NCT
Drug	D_NCT	NCT	Cell_line.NT1_D	Plate.99	HDAC11	-2	0.344936595878191	pearson	1	Ttest_pvalue	Coefficient_of_eigenassay	SVD_pCMs_only3CT	NoPrepr	SVD	4060	NCT-NT1_D	F	NCT
Drug	D_NCT	NCT	Cell_line.NT1_D	Plate.99	HDAC2	-2	-0.850686196407632	pearson	1	Ttest_pvalue	Coefficient_of_eigenassay	SVD_pCMs_only3CT	NoPrepr	SVD	640	NCT-NT1_D	F	NCT
Drug	D_NCT	NCT	Cell_line.NT1_D	Plate.99	HDAC3	-2	-0.0154927423422505	pearson	1	Ttest_pvalue	Coefficient_of_eigenassay	SVD_pCMs_only3CT	NoPrepr	SVD	12380	NCT-NT1_D	F	NCT
Drug	D_NCT	NCT	Cell_line.NT1_D	Plate.99	HDAC4	-2	0.145446443090189	pearson	1	Ttest_pvalue	Coefficient_of_eigenassay	SVD_pCMs_only3CT	NoPrepr	SVD	8245	NCT-NT1_D	F	NCT
Drug	D_NCT	NCT	Cell_line.NT1_D	Plate.99	HDAC5	-2	0.45603411974105	pearson	1	Ttest_pvalue	Coefficient_of_eigenassay	SVD_pCMs_only3CT	NoPrepr	SVD	2625	NCT-NT1_D	F	NCT
Drug	D_NCT	NCT	Cell_line.NT1_D	Plate.99	HDAC6	-2	-0.310680234141548	pearson	1	Ttest_pvalue	Coefficient_of_eigenassay	SVD_pCMs_only3CT	NoPrepr	SVD	4609	NCT-NT1_D	F	NCT
Drug	D_NCT	NCT	Cell_line.NT1_D	Plate.99	HDAC7	-2	0.178390730678363	pearson	1	Ttest_pvalue	Coefficient_of_eigenassay	SVD_pCMs_only3CT	NoPrepr	SVD	7347	NCT-NT1_D	F	NCT
Drug	D_NCT	NCT	Cell_line.NT1_D	Plate.99	HDAC8	-2	-0.0851033052737399	pearson	1	Ttest_pvalue	Coefficient_of_eigenassay	SVD_pCMs_only3CT	NoPrepr	SVD	10024	NCT-NT1_D	F	NCT
Drug	D_NCT	NCT	Cell_line.NT1_D	Plate.99	HDAC9	-2	0.0466215944393958	pearson	1	Ttest_pvalue	Coefficient_of_eigenassay	SVD_pCMs_only3CT	NoPrepr	SVD	11248	NCT-NT1_D	F	NCT
Drug	D_NCT	NCT	Cell_line.NT1_D	Plate.99	HDDC2	-2	-0.236817844133348	pearson	1	Ttest_pvalue	Coefficient_of_eigenassay	SVD_pCMs_only3CT	NoPrepr	SVD	6014	NCT-NT1_D	F	NCT
Drug	D_NCT	NCT	Cell_line.NT1_D	Plate.99	HDDC3	-2	-0.0396161566232234	pearson	1	Ttest_pvalue	Coefficient_of_eigenassay	SVD_pCMs_only3CT	NoPrepr	SVD	11497	NCT-NT1_D	F	NCT
Drug	D_NCT	NCT	Cell_line.NT1_D	Plate.99	HDGF	-2	0.0562910282976872	pearson	1	Ttest_pvalue	Coefficient_of_eigenassay	SVD_pCMs_only3CT	NoPrepr	SVD	10935	NCT-NT1_D	F	NCT
Drug	D_NCT	NCT	Cell_line.NT1_D	Plate.99	HDGFL2	-2	0.389305589812358	pearson	1	Ttest_pvalue	Coefficient_of_eigenassay	SVD_pCMs_only3CT	NoPrepr	SVD	3428	NCT-NT1_D	F	NCT
Drug	D_NCT	NCT	Cell_line.NT1_D	Plate.99	HDGFL3	-2	-0.167810539515566	pearson	1	Ttest_pvalue	Coefficient_of_eigenassay	SVD_pCMs_only3CT	NoPrepr	SVD	7618	NCT-NT1_D	F	NCT
Drug	D_NCT	NCT	Cell_line.NT1_D	Plate.99	HDHD2	-2	-0.200284389671944	pearson	1	Ttest_pvalue	Coefficient_of_eigenassay	SVD_pCMs_only3CT	NoPrepr	SVD	6834	NCT-NT1_D	F	NCT
Drug	D_NCT	NCT	Cell_line.NT1_D	Plate.99	HDHD3	-2	0.243017332274581	pearson	1	Ttest_pvalue	Coefficient_of_eigenassay	SVD_pCMs_only3CT	NoPrepr	SVD	5897	NCT-NT1_D	F	NCT
Drug	D_NCT	NCT	Cell_line.NT1_D	Plate.99	HDHD5	-2	0.110131963764039	pearson	1	Ttest_pvalue	Coefficient_of_eigenassay	SVD_pCMs_only3CT	NoPrepr	SVD	9291	NCT-NT1_D	F	NCT
Drug	D_NCT	NCT	Cell_line.NT1_D	Plate.99	HDLBP	-2	0.417193292374369	pearson	1	Ttest_pvalue	Coefficient_of_eigenassay	SVD_pCMs_only3CT	NoPrepr	SVD	3084	NCT-NT1_D	F	NCT
Drug	D_NCT	NCT	Cell_line.NT1_D	Plate.99	HDX	-2	-0.186355960193797	pearson	1	Ttest_pvalue	Coefficient_of_eigenassay	SVD_pCMs_only3CT	NoPrepr	SVD	7173	NCT-NT1_D	F	NCT
Drug	D_NCT	NCT	Cell_line.NT1_D	Plate.99	HEATR1	-2	0.058179484896265	pearson	1	Ttest_pvalue	Coefficient_of_eigenassay	SVD_pCMs_only3CT	NoPrepr	SVD	10885	NCT-NT1_D	F	NCT
Drug	D_NCT	NCT	Cell_line.NT1_D	Plate.99	HEATR3	-2	-0.268038190618724	pearson	1	Ttest_pvalue	Coefficient_of_eigenassay	SVD_pCMs_only3CT	NoPrepr	SVD	5402	NCT-NT1_D	F	NCT
Drug	D_NCT	NCT	Cell_line.NT1_D	Plate.99	HEATR4	-2	-0.410303988486236	pearson	1	Ttest_pvalue	Coefficient_of_eigenassay	SVD_pCMs_only3CT	NoPrepr	SVD	3180	NCT-NT1_D	F	NCT
Drug	D_NCT	NCT	Cell_line.NT1_D	Plate.99	HEATR5A	-2	0.100595930345175	pearson	1	Ttest_pvalue	Coefficient_of_eigenassay	SVD_pCMs_only3CT	NoPrepr	SVD	9559	NCT-NT1_D	F	NCT
Drug	D_NCT	NCT	Cell_line.NT1_D	Plate.99	HEATR5B	-2	-0.103943085934882	pearson	1	Ttest_pvalue	Coefficient_of_eigenassay	SVD_pCMs_only3CT	NoPrepr	SVD	9463	NCT-NT1_D	F	NCT
Drug	D_NCT	NCT	Cell_line.NT1_D	Plate.99	HEATR6	-2	-0.248536563837107	pearson	1	Ttest_pvalue	Coefficient_of_eigenassay	SVD_pCMs_only3CT	NoPrepr	SVD	5797	NCT-NT1_D	F	NCT
Drug	D_NCT	NCT	Cell_line.NT1_D	Plate.99	HEBP1	-2	-0.575777377536296	pearson	1	Ttest_pvalue	Coefficient_of_eigenassay	SVD_pCMs_only3CT	NoPrepr	SVD	1608	NCT-NT1_D	F	NCT
Drug	D_NCT	NCT	Cell_line.NT1_D	Plate.99	HEBP2	-2	-0.722907263791144	pearson	1	Ttest_pvalue	Coefficient_of_eigenassay	SVD_pCMs_only3CT	NoPrepr	SVD	952	NCT-NT1_D	F	NCT
Drug	D_NCT	NCT	Cell_line.NT1_D	Plate.99	HECA	-2	-0.35184591372367	pearson	1	Ttest_pvalue	Coefficient_of_eigenassay	SVD_pCMs_only3CT	NoPrepr	SVD	3972	NCT-NT1_D	F	NCT
Drug	D_NCT	NCT	Cell_line.NT1_D	Plate.99	HECTD1	-2	-0.00623030895072218	pearson	1	Ttest_pvalue	Coefficient_of_eigenassay	SVD_pCMs_only3CT	NoPrepr	SVD	12735	NCT-NT1_D	F	NCT
Drug	D_NCT	NCT	Cell_line.NT1_D	Plate.99	HECTD2	-2	-0.406623701265501	pearson	1	Ttest_pvalue	Coefficient_of_eigenassay	SVD_pCMs_only3CT	NoPrepr	SVD	3221	NCT-NT1_D	F	NCT
Drug	D_NCT	NCT	Cell_line.NT1_D	Plate.99	HECTD3	-2	0.195348649066099	pearson	1	Ttest_pvalue	Coefficient_of_eigenassay	SVD_pCMs_only3CT	NoPrepr	SVD	6962	NCT-NT1_D	F	NCT
Drug	D_NCT	NCT	Cell_line.NT1_D	Plate.99	HECTD4	-2	0.133753930668401	pearson	1	Ttest_pvalue	Coefficient_of_eigenassay	SVD_pCMs_only3CT	NoPrepr	SVD	8577	NCT-NT1_D	F	NCT
Drug	D_NCT	NCT	Cell_line.NT1_D	Plate.99	HECW1	-2	0	pearson	1	Ttest_pvalue	Coefficient_of_eigenassay	SVD_pCMs_only3CT	NoPrepr	SVD	14117.5	NCT-NT1_D	F	NCT
Drug	D_NCT	NCT	Cell_line.NT1_D	Plate.99	HECW2	-2	0.11535519802106	pearson	1	Ttest_pvalue	Coefficient_of_eigenassay	SVD_pCMs_only3CT	NoPrepr	SVD	9139	NCT-NT1_D	F	NCT
Drug	D_NCT	NCT	Cell_line.NT1_D	Plate.99	HEG1	-2	0.0797635819582729	pearson	1	Ttest_pvalue	Coefficient_of_eigenassay	SVD_pCMs_only3CT	NoPrepr	SVD	10193	NCT-NT1_D	F	NCT
Drug	D_NCT	NCT	Cell_line.NT1_D	Plate.99	HELB	-2	-0.306139774328359	pearson	1	Ttest_pvalue	Coefficient_of_eigenassay	SVD_pCMs_only3CT	NoPrepr	SVD	4683	NCT-NT1_D	F	NCT
Drug	D_NCT	NCT	Cell_line.NT1_D	Plate.99	HELLS	-2	-0.280168392091445	pearson	1	Ttest_pvalue	Coefficient_of_eigenassay	SVD_pCMs_only3CT	NoPrepr	SVD	5161	NCT-NT1_D	F	NCT
Drug	D_NCT	NCT	Cell_line.NT1_D	Plate.99	HELQ	-2	-0.455236674587634	pearson	1	Ttest_pvalue	Coefficient_of_eigenassay	SVD_pCMs_only3CT	NoPrepr	SVD	2633	NCT-NT1_D	F	NCT
Drug	D_NCT	NCT	Cell_line.NT1_D	Plate.99	HELZ	-2	-0.880235324926293	pearson	1	Ttest_pvalue	Coefficient_of_eigenassay	SVD_pCMs_only3CT	NoPrepr	SVD	587	NCT-NT1_D	F	NCT
Drug	D_NCT	NCT	Cell_line.NT1_D	Plate.99	HELZ2	-2	0.420365553107975	pearson	1	Ttest_pvalue	Coefficient_of_eigenassay	SVD_pCMs_only3CT	NoPrepr	SVD	3039	NCT-NT1_D	F	NCT
Drug	D_NCT	NCT	Cell_line.NT1_D	Plate.99	HEMK1	-2	0.501808325172263	pearson	1	Ttest_pvalue	Coefficient_of_eigenassay	SVD_pCMs_only3CT	NoPrepr	SVD	2191	NCT-NT1_D	F	NCT
Drug	D_NCT	NCT	Cell_line.NT1_D	Plate.99	HENMT1	-2	-1.64806367266958	pearson	1	Ttest_pvalue	Coefficient_of_eigenassay	SVD_pCMs_only3CT	NoPrepr	SVD	152	NCT-NT1_D	F	NCT
Drug	D_NCT	NCT	Cell_line.NT1_D	Plate.99	HEPACAM2	-2	0	pearson	1	Ttest_pvalue	Coefficient_of_eigenassay	SVD_pCMs_only3CT	NoPrepr	SVD	14117.5	NCT-NT1_D	F	NCT
Drug	D_NCT	NCT	Cell_line.NT1_D	Plate.99	HEPH	-2	-0.0361034922161269	pearson	1	Ttest_pvalue	Coefficient_of_eigenassay	SVD_pCMs_only3CT	NoPrepr	SVD	11644	NCT-NT1_D	F	NCT
Drug	D_NCT	NCT	Cell_line.NT1_D	Plate.99	HEPHL1	-2	-1.16085028717168	pearson	1	Ttest_pvalue	Coefficient_of_eigenassay	SVD_pCMs_only3CT	NoPrepr	SVD	284	NCT-NT1_D	F	NCT
Drug	D_NCT	NCT	Cell_line.NT1_D	Plate.99	HERC1	-2	0.0914983656800762	pearson	1	Ttest_pvalue	Coefficient_of_eigenassay	SVD_pCMs_only3CT	NoPrepr	SVD	9810	NCT-NT1_D	F	NCT
Drug	D_NCT	NCT	Cell_line.NT1_D	Plate.99	HERC2	-2	0.204500773626432	pearson	1	Ttest_pvalue	Coefficient_of_eigenassay	SVD_pCMs_only3CT	NoPrepr	SVD	6740	NCT-NT1_D	F	NCT
Drug	D_NCT	NCT	Cell_line.NT1_D	Plate.99	HERC3	-2	-0.184201893392911	pearson	1	Ttest_pvalue	Coefficient_of_eigenassay	SVD_pCMs_only3CT	NoPrepr	SVD	7218	NCT-NT1_D	F	NCT
Drug	D_NCT	NCT	Cell_line.NT1_D	Plate.99	HERC4	-2	-0.170392318119776	pearson	1	Ttest_pvalue	Coefficient_of_eigenassay	SVD_pCMs_only3CT	NoPrepr	SVD	7547	NCT-NT1_D	F	NCT
Drug	D_NCT	NCT	Cell_line.NT1_D	Plate.99	HERC5	-2	-0.29254694500673	pearson	1	Ttest_pvalue	Coefficient_of_eigenassay	SVD_pCMs_only3CT	NoPrepr	SVD	4927	NCT-NT1_D	F	NCT
Drug	D_NCT	NCT	Cell_line.NT1_D	Plate.99	HERC6	-2	0.226415676630127	pearson	1	Ttest_pvalue	Coefficient_of_eigenassay	SVD_pCMs_only3CT	NoPrepr	SVD	6267	NCT-NT1_D	F	NCT
Drug	D_NCT	NCT	Cell_line.NT1_D	Plate.99	HERPUD1	-2	-0.428773227384927	pearson	1	Ttest_pvalue	Coefficient_of_eigenassay	SVD_pCMs_only3CT	NoPrepr	SVD	2940	NCT-NT1_D	F	NCT
Drug	D_NCT	NCT	Cell_line.NT1_D	Plate.99	HERPUD2	-2	-0.416811268434205	pearson	1	Ttest_pvalue	Coefficient_of_eigenassay	SVD_pCMs_only3CT	NoPrepr	SVD	3089	NCT-NT1_D	F	NCT
Drug	D_NCT	NCT	Cell_line.NT1_D	Plate.99	HES1	-2	-0.825935901264508	pearson	1	Ttest_pvalue	Coefficient_of_eigenassay	SVD_pCMs_only3CT	NoPrepr	SVD	697	NCT-NT1_D	F	NCT
Drug	D_NCT	NCT	Cell_line.NT1_D	Plate.99	HES4	-2	-0.294197154811665	pearson	1	Ttest_pvalue	Coefficient_of_eigenassay	SVD_pCMs_only3CT	NoPrepr	SVD	4903	NCT-NT1_D	F	NCT
Drug	D_NCT	NCT	Cell_line.NT1_D	Plate.99	HES6	-2	-0.0744959896155815	pearson	1	Ttest_pvalue	Coefficient_of_eigenassay	SVD_pCMs_only3CT	NoPrepr	SVD	10373	NCT-NT1_D	F	NCT
Drug	D_NCT	NCT	Cell_line.NT1_D	Plate.99	HES7	-2	-0.205888230620334	pearson	1	Ttest_pvalue	Coefficient_of_eigenassay	SVD_pCMs_only3CT	NoPrepr	SVD	6718	NCT-NT1_D	F	NCT
Drug	D_NCT	NCT	Cell_line.NT1_D	Plate.99	HESX1	-2	0	pearson	1	Ttest_pvalue	Coefficient_of_eigenassay	SVD_pCMs_only3CT	NoPrepr	SVD	14117.5	NCT-NT1_D	F	NCT
Drug	D_NCT	NCT	Cell_line.NT1_D	Plate.99	HEXA	-2	0.234528710427518	pearson	1	Ttest_pvalue	Coefficient_of_eigenassay	SVD_pCMs_only3CT	NoPrepr	SVD	6070	NCT-NT1_D	F	NCT
Drug	D_NCT	NCT	Cell_line.NT1_D	Plate.99	HEXB	-2	-0.198238001655725	pearson	1	Ttest_pvalue	Coefficient_of_eigenassay	SVD_pCMs_only3CT	NoPrepr	SVD	6889	NCT-NT1_D	F	NCT
Drug	D_NCT	NCT	Cell_line.NT1_D	Plate.99	HEXDC	-2	0.0887054350527114	pearson	1	Ttest_pvalue	Coefficient_of_eigenassay	SVD_pCMs_only3CT	NoPrepr	SVD	9894	NCT-NT1_D	F	NCT
Drug	D_NCT	NCT	Cell_line.NT1_D	Plate.99	HEXIM1	-2	0.259846573171259	pearson	1	Ttest_pvalue	Coefficient_of_eigenassay	SVD_pCMs_only3CT	NoPrepr	SVD	5575	NCT-NT1_D	F	NCT
Drug	D_NCT	NCT	Cell_line.NT1_D	Plate.99	HEXIM2	-2	-0.0632994441607969	pearson	1	Ttest_pvalue	Coefficient_of_eigenassay	SVD_pCMs_only3CT	NoPrepr	SVD	10717	NCT-NT1_D	F	NCT
Drug	D_NCT	NCT	Cell_line.NT1_D	Plate.99	HEY1	-2	-0.871234172309893	pearson	1	Ttest_pvalue	Coefficient_of_eigenassay	SVD_pCMs_only3CT	NoPrepr	SVD	601	NCT-NT1_D	F	NCT
Drug	D_NCT	NCT	Cell_line.NT1_D	Plate.99	HEY2	-2	-0.103926852966473	pearson	1	Ttest_pvalue	Coefficient_of_eigenassay	SVD_pCMs_only3CT	NoPrepr	SVD	9465	NCT-NT1_D	F	NCT
Drug	D_NCT	NCT	Cell_line.NT1_D	Plate.99	HEYL	-2	-0.276301218054812	pearson	1	Ttest_pvalue	Coefficient_of_eigenassay	SVD_pCMs_only3CT	NoPrepr	SVD	5230	NCT-NT1_D	F	NCT
Drug	D_NCT	NCT	Cell_line.NT1_D	Plate.99	HFE	-2	0.0604418425611772	pearson	1	Ttest_pvalue	Coefficient_of_eigenassay	SVD_pCMs_only3CT	NoPrepr	SVD	10808	NCT-NT1_D	F	NCT
Drug	D_NCT	NCT	Cell_line.NT1_D	Plate.99	HFM1	-2	-0.389311382526907	pearson	1	Ttest_pvalue	Coefficient_of_eigenassay	SVD_pCMs_only3CT	NoPrepr	SVD	3427	NCT-NT1_D	F	NCT
Drug	D_NCT	NCT	Cell_line.NT1_D	Plate.99	HGF	-2	0	pearson	1	Ttest_pvalue	Coefficient_of_eigenassay	SVD_pCMs_only3CT	NoPrepr	SVD	14117.5	NCT-NT1_D	F	NCT
Drug	D_NCT	NCT	Cell_line.NT1_D	Plate.99	HGFAC	-2	0.0716231386998478	pearson	1	Ttest_pvalue	Coefficient_of_eigenassay	SVD_pCMs_only3CT	NoPrepr	SVD	10478	NCT-NT1_D	F	NCT
Drug	D_NCT	NCT	Cell_line.NT1_D	Plate.99	HGH1	-2	0.589607514540014	pearson	1	Ttest_pvalue	Coefficient_of_eigenassay	SVD_pCMs_only3CT	NoPrepr	SVD	1521	NCT-NT1_D	F	NCT
Drug	D_NCT	NCT	Cell_line.NT1_D	Plate.99	HGS	-2	0.581598265970737	pearson	1	Ttest_pvalue	Coefficient_of_eigenassay	SVD_pCMs_only3CT	NoPrepr	SVD	1568	NCT-NT1_D	F	NCT
Drug	D_NCT	NCT	Cell_line.NT1_D	Plate.99	HGSNAT	-2	-0.0231451004218375	pearson	1	Ttest_pvalue	Coefficient_of_eigenassay	SVD_pCMs_only3CT	NoPrepr	SVD	12104	NCT-NT1_D	F	NCT
Drug	D_NCT	NCT	Cell_line.NT1_D	Plate.99	HHAT	-2	0.0139822012382805	pearson	1	Ttest_pvalue	Coefficient_of_eigenassay	SVD_pCMs_only3CT	NoPrepr	SVD	12433	NCT-NT1_D	F	NCT
Drug	D_NCT	NCT	Cell_line.NT1_D	Plate.99	HHATL	-2	0.733211384386554	pearson	1	Ttest_pvalue	Coefficient_of_eigenassay	SVD_pCMs_only3CT	NoPrepr	SVD	927	NCT-NT1_D	F	NCT
Drug	D_NCT	NCT	Cell_line.NT1_D	Plate.99	HHEX	-2	0	pearson	1	Ttest_pvalue	Coefficient_of_eigenassay	SVD_pCMs_only3CT	NoPrepr	SVD	14117.5	NCT-NT1_D	F	NCT
Drug	D_NCT	NCT	Cell_line.NT1_D	Plate.99	HHIP	-2	-0.354451113499489	pearson	1	Ttest_pvalue	Coefficient_of_eigenassay	SVD_pCMs_only3CT	NoPrepr	SVD	3935	NCT-NT1_D	F	NCT
Drug	D_NCT	NCT	Cell_line.NT1_D	Plate.99	HHIPL1	-2	0.616772306627751	pearson	1	Ttest_pvalue	Coefficient_of_eigenassay	SVD_pCMs_only3CT	NoPrepr	SVD	1360	NCT-NT1_D	F	NCT
Drug	D_NCT	NCT	Cell_line.NT1_D	Plate.99	HHIPL2	-2	0	pearson	1	Ttest_pvalue	Coefficient_of_eigenassay	SVD_pCMs_only3CT	NoPrepr	SVD	14117.5	NCT-NT1_D	F	NCT
Drug	D_NCT	NCT	Cell_line.NT1_D	Plate.99	HHLA3	-2	-0.149933867809061	pearson	1	Ttest_pvalue	Coefficient_of_eigenassay	SVD_pCMs_only3CT	NoPrepr	SVD	8110	NCT-NT1_D	F	NCT
Drug	D_NCT	NCT	Cell_line.NT1_D	Plate.99	HIBADH	-2	0.0520402152250001	pearson	1	Ttest_pvalue	Coefficient_of_eigenassay	SVD_pCMs_only3CT	NoPrepr	SVD	11073	NCT-NT1_D	F	NCT
Drug	D_NCT	NCT	Cell_line.NT1_D	Plate.99	HIBCH	-2	-0.781929371272551	pearson	1	Ttest_pvalue	Coefficient_of_eigenassay	SVD_pCMs_only3CT	NoPrepr	SVD	788	NCT-NT1_D	F	NCT
Drug	D_NCT	NCT	Cell_line.NT1_D	Plate.99	HIC1	-2	0.168316259223035	pearson	1	Ttest_pvalue	Coefficient_of_eigenassay	SVD_pCMs_only3CT	NoPrepr	SVD	7595	NCT-NT1_D	F	NCT
Drug	D_NCT	NCT	Cell_line.NT1_D	Plate.99	HIC2	-2	0.198733722749575	pearson	1	Ttest_pvalue	Coefficient_of_eigenassay	SVD_pCMs_only3CT	NoPrepr	SVD	6877	NCT-NT1_D	F	NCT
Drug	D_NCT	NCT	Cell_line.NT1_D	Plate.99	HID1	-2	0.100034856557903	pearson	1	Ttest_pvalue	Coefficient_of_eigenassay	SVD_pCMs_only3CT	NoPrepr	SVD	9573	NCT-NT1_D	F	NCT
Drug	D_NCT	NCT	Cell_line.NT1_D	Plate.99	HIF1A	-2	0.172984715872775	pearson	1	Ttest_pvalue	Coefficient_of_eigenassay	SVD_pCMs_only3CT	NoPrepr	SVD	7487	NCT-NT1_D	F	NCT
Drug	D_NCT	NCT	Cell_line.NT1_D	Plate.99	HIF1AN	-2	0.0902704646988499	pearson	1	Ttest_pvalue	Coefficient_of_eigenassay	SVD_pCMs_only3CT	NoPrepr	SVD	9844	NCT-NT1_D	F	NCT
Drug	D_NCT	NCT	Cell_line.NT1_D	Plate.99	HIF3A	-2	-0.0758558657078572	pearson	1	Ttest_pvalue	Coefficient_of_eigenassay	SVD_pCMs_only3CT	NoPrepr	SVD	10325	NCT-NT1_D	F	NCT
Drug	D_NCT	NCT	Cell_line.NT1_D	Plate.99	HIGD1A	-2	-0.122279194445301	pearson	1	Ttest_pvalue	Coefficient_of_eigenassay	SVD_pCMs_only3CT	NoPrepr	SVD	8926	NCT-NT1_D	F	NCT
Drug	D_NCT	NCT	Cell_line.NT1_D	Plate.99	HIGD1B	-2	0	pearson	1	Ttest_pvalue	Coefficient_of_eigenassay	SVD_pCMs_only3CT	NoPrepr	SVD	14117.5	NCT-NT1_D	F	NCT
Drug	D_NCT	NCT	Cell_line.NT1_D	Plate.99	HIGD1C	-2	0	pearson	1	Ttest_pvalue	Coefficient_of_eigenassay	SVD_pCMs_only3CT	NoPrepr	SVD	14117.5	NCT-NT1_D	F	NCT
Drug	D_NCT	NCT	Cell_line.NT1_D	Plate.99	HIGD2A	-2	-0.00363312887785697	pearson	1	Ttest_pvalue	Coefficient_of_eigenassay	SVD_pCMs_only3CT	NoPrepr	SVD	12826	NCT-NT1_D	F	NCT
Drug	D_NCT	NCT	Cell_line.NT1_D	Plate.99	HIKESHI	-2	-0.624626408678534	pearson	1	Ttest_pvalue	Coefficient_of_eigenassay	SVD_pCMs_only3CT	NoPrepr	SVD	1314	NCT-NT1_D	F	NCT
Drug	D_NCT	NCT	Cell_line.NT1_D	Plate.99	HILPDA	-2	-0.251324612152148	pearson	1	Ttest_pvalue	Coefficient_of_eigenassay	SVD_pCMs_only3CT	NoPrepr	SVD	5748	NCT-NT1_D	F	NCT
Drug	D_NCT	NCT	Cell_line.NT1_D	Plate.99	HINFP	-2	0.0967995833724326	pearson	1	Ttest_pvalue	Coefficient_of_eigenassay	SVD_pCMs_only3CT	NoPrepr	SVD	9676	NCT-NT1_D	F	NCT
Drug	D_NCT	NCT	Cell_line.NT1_D	Plate.99	HINT1	-2	-0.566756023342837	pearson	1	Ttest_pvalue	Coefficient_of_eigenassay	SVD_pCMs_only3CT	NoPrepr	SVD	1664	NCT-NT1_D	F	NCT
Drug	D_NCT	NCT	Cell_line.NT1_D	Plate.99	HINT2	-2	0.25568540953311	pearson	1	Ttest_pvalue	Coefficient_of_eigenassay	SVD_pCMs_only3CT	NoPrepr	SVD	5653	NCT-NT1_D	F	NCT
Drug	D_NCT	NCT	Cell_line.NT1_D	Plate.99	HINT3	-2	-0.322393893165741	pearson	1	Ttest_pvalue	Coefficient_of_eigenassay	SVD_pCMs_only3CT	NoPrepr	SVD	4424	NCT-NT1_D	F	NCT
Drug	D_NCT	NCT	Cell_line.NT1_D	Plate.99	HIP1	-2	0.119998609154699	pearson	1	Ttest_pvalue	Coefficient_of_eigenassay	SVD_pCMs_only3CT	NoPrepr	SVD	8982	NCT-NT1_D	F	NCT
Drug	D_NCT	NCT	Cell_line.NT1_D	Plate.99	HIP1R	-2	0.281765878413672	pearson	1	Ttest_pvalue	Coefficient_of_eigenassay	SVD_pCMs_only3CT	NoPrepr	SVD	5130	NCT-NT1_D	F	NCT
Drug	D_NCT	NCT	Cell_line.NT1_D	Plate.99	HIPK1	-2	-0.0041881621838067	pearson	1	Ttest_pvalue	Coefficient_of_eigenassay	SVD_pCMs_only3CT	NoPrepr	SVD	12809	NCT-NT1_D	F	NCT
Drug	D_NCT	NCT	Cell_line.NT1_D	Plate.99	HIPK2	-2	0.127251717834623	pearson	1	Ttest_pvalue	Coefficient_of_eigenassay	SVD_pCMs_only3CT	NoPrepr	SVD	8791	NCT-NT1_D	F	NCT
Drug	D_NCT	NCT	Cell_line.NT1_D	Plate.99	HIPK3	-2	-0.267156905746251	pearson	1	Ttest_pvalue	Coefficient_of_eigenassay	SVD_pCMs_only3CT	NoPrepr	SVD	5416	NCT-NT1_D	F	NCT
Drug	D_NCT	NCT	Cell_line.NT1_D	Plate.99	HIPK4	-2	0.557608070863259	pearson	1	Ttest_pvalue	Coefficient_of_eigenassay	SVD_pCMs_only3CT	NoPrepr	SVD	1719	NCT-NT1_D	F	NCT
Drug	D_NCT	NCT	Cell_line.NT1_D	Plate.99	HIRA	-2	0.14781219705023	pearson	1	Ttest_pvalue	Coefficient_of_eigenassay	SVD_pCMs_only3CT	NoPrepr	SVD	8173	NCT-NT1_D	F	NCT
Drug	D_NCT	NCT	Cell_line.NT1_D	Plate.99	HIRIP3	-2	0.0783974192173804	pearson	1	Ttest_pvalue	Coefficient_of_eigenassay	SVD_pCMs_only3CT	NoPrepr	SVD	10238	NCT-NT1_D	F	NCT
Drug	D_NCT	NCT	Cell_line.NT1_D	Plate.99	HIST1H1B	-2	-0.627412258409493	pearson	1	Ttest_pvalue	Coefficient_of_eigenassay	SVD_pCMs_only3CT	NoPrepr	SVD	1299	NCT-NT1_D	F	NCT
Drug	D_NCT	NCT	Cell_line.NT1_D	Plate.99	HIST1H1C	-2	0.702601960683148	pearson	1	Ttest_pvalue	Coefficient_of_eigenassay	SVD_pCMs_only3CT	NoPrepr	SVD	1024	NCT-NT1_D	F	NCT
Drug	D_NCT	NCT	Cell_line.NT1_D	Plate.99	HIST1H1D	-2	0	pearson	1	Ttest_pvalue	Coefficient_of_eigenassay	SVD_pCMs_only3CT	NoPrepr	SVD	14117.5	NCT-NT1_D	F	NCT
Drug	D_NCT	NCT	Cell_line.NT1_D	Plate.99	HIST1H1E	-2	0.335948361849112	pearson	1	Ttest_pvalue	Coefficient_of_eigenassay	SVD_pCMs_only3CT	NoPrepr	SVD	4191	NCT-NT1_D	F	NCT
Drug	D_NCT	NCT	Cell_line.NT1_D	Plate.99	HIST1H2AC	-2	-0.163472415572831	pearson	1	Ttest_pvalue	Coefficient_of_eigenassay	SVD_pCMs_only3CT	NoPrepr	SVD	7758	NCT-NT1_D	F	NCT
Drug	D_NCT	NCT	Cell_line.NT1_D	Plate.99	HIST1H2AE	-2	0.0147692588377069	pearson	1	Ttest_pvalue	Coefficient_of_eigenassay	SVD_pCMs_only3CT	NoPrepr	SVD	12405	NCT-NT1_D	F	NCT
Drug	D_NCT	NCT	Cell_line.NT1_D	Plate.99	HIST1H2AG	-2	0	pearson	1	Ttest_pvalue	Coefficient_of_eigenassay	SVD_pCMs_only3CT	NoPrepr	SVD	14117.5	NCT-NT1_D	F	NCT
Drug	D_NCT	NCT	Cell_line.NT1_D	Plate.99	HIST1H2AH	-2	0	pearson	1	Ttest_pvalue	Coefficient_of_eigenassay	SVD_pCMs_only3CT	NoPrepr	SVD	14117.5	NCT-NT1_D	F	NCT
Drug	D_NCT	NCT	Cell_line.NT1_D	Plate.99	HIST1H2AK	-2	0	pearson	1	Ttest_pvalue	Coefficient_of_eigenassay	SVD_pCMs_only3CT	NoPrepr	SVD	14117.5	NCT-NT1_D	F	NCT
Drug	D_NCT	NCT	Cell_line.NT1_D	Plate.99	HIST1H2AM	-2	0	pearson	1	Ttest_pvalue	Coefficient_of_eigenassay	SVD_pCMs_only3CT	NoPrepr	SVD	14117.5	NCT-NT1_D	F	NCT
Drug	D_NCT	NCT	Cell_line.NT1_D	Plate.99	HIST1H2BC	-2	-1.00160723219097	pearson	1	Ttest_pvalue	Coefficient_of_eigenassay	SVD_pCMs_only3CT	NoPrepr	SVD	400	NCT-NT1_D	F	NCT
Drug	D_NCT	NCT	Cell_line.NT1_D	Plate.99	HIST1H2BD	-2	-0.653278474551182	pearson	1	Ttest_pvalue	Coefficient_of_eigenassay	SVD_pCMs_only3CT	NoPrepr	SVD	1194	NCT-NT1_D	F	NCT
Drug	D_NCT	NCT	Cell_line.NT1_D	Plate.99	HIST1H2BE	-2	0	pearson	1	Ttest_pvalue	Coefficient_of_eigenassay	SVD_pCMs_only3CT	NoPrepr	SVD	14117.5	NCT-NT1_D	F	NCT
Drug	D_NCT	NCT	Cell_line.NT1_D	Plate.99	HIST1H2BF	-2	0	pearson	1	Ttest_pvalue	Coefficient_of_eigenassay	SVD_pCMs_only3CT	NoPrepr	SVD	14117.5	NCT-NT1_D	F	NCT
Drug	D_NCT	NCT	Cell_line.NT1_D	Plate.99	HIST1H2BG	-2	-0.121490530706956	pearson	1	Ttest_pvalue	Coefficient_of_eigenassay	SVD_pCMs_only3CT	NoPrepr	SVD	8944	NCT-NT1_D	F	NCT
Drug	D_NCT	NCT	Cell_line.NT1_D	Plate.99	HIST1H2BH	-2	0	pearson	1	Ttest_pvalue	Coefficient_of_eigenassay	SVD_pCMs_only3CT	NoPrepr	SVD	14117.5	NCT-NT1_D	F	NCT
Drug	D_NCT	NCT	Cell_line.NT1_D	Plate.99	HIST1H2BJ	-2	0	pearson	1	Ttest_pvalue	Coefficient_of_eigenassay	SVD_pCMs_only3CT	NoPrepr	SVD	14117.5	NCT-NT1_D	F	NCT
Drug	D_NCT	NCT	Cell_line.NT1_D	Plate.99	HIST1H2BK	-2	-0.283137980793213	pearson	1	Ttest_pvalue	Coefficient_of_eigenassay	SVD_pCMs_only3CT	NoPrepr	SVD	5107	NCT-NT1_D	F	NCT
Drug	D_NCT	NCT	Cell_line.NT1_D	Plate.99	HIST1H2BN	-2	-0.0324806961901205	pearson	1	Ttest_pvalue	Coefficient_of_eigenassay	SVD_pCMs_only3CT	NoPrepr	SVD	11782	NCT-NT1_D	F	NCT
Drug	D_NCT	NCT	Cell_line.NT1_D	Plate.99	HIST1H2BO	-2	0	pearson	1	Ttest_pvalue	Coefficient_of_eigenassay	SVD_pCMs_only3CT	NoPrepr	SVD	14117.5	NCT-NT1_D	F	NCT
Drug	D_NCT	NCT	Cell_line.NT1_D	Plate.99	HIST1H3B	-2	0	pearson	1	Ttest_pvalue	Coefficient_of_eigenassay	SVD_pCMs_only3CT	NoPrepr	SVD	14117.5	NCT-NT1_D	F	NCT
Drug	D_NCT	NCT	Cell_line.NT1_D	Plate.99	HIST1H3D	-2	-0.205868974862027	pearson	1	Ttest_pvalue	Coefficient_of_eigenassay	SVD_pCMs_only3CT	NoPrepr	SVD	6719	NCT-NT1_D	F	NCT
Drug	D_NCT	NCT	Cell_line.NT1_D	Plate.99	HIST1H3E	-2	-0.0854970030362256	pearson	1	Ttest_pvalue	Coefficient_of_eigenassay	SVD_pCMs_only3CT	NoPrepr	SVD	10006	NCT-NT1_D	F	NCT
Drug	D_NCT	NCT	Cell_line.NT1_D	Plate.99	HIST1H3G	-2	0	pearson	1	Ttest_pvalue	Coefficient_of_eigenassay	SVD_pCMs_only3CT	NoPrepr	SVD	14117.5	NCT-NT1_D	F	NCT
Drug	D_NCT	NCT	Cell_line.NT1_D	Plate.99	HIST1H3H	-2	0	pearson	1	Ttest_pvalue	Coefficient_of_eigenassay	SVD_pCMs_only3CT	NoPrepr	SVD	14117.5	NCT-NT1_D	F	NCT
Drug	D_NCT	NCT	Cell_line.NT1_D	Plate.99	HIST1H4A	-2	0	pearson	1	Ttest_pvalue	Coefficient_of_eigenassay	SVD_pCMs_only3CT	NoPrepr	SVD	14117.5	NCT-NT1_D	F	NCT
Drug	D_NCT	NCT	Cell_line.NT1_D	Plate.99	HIST1H4B	-2	0	pearson	1	Ttest_pvalue	Coefficient_of_eigenassay	SVD_pCMs_only3CT	NoPrepr	SVD	14117.5	NCT-NT1_D	F	NCT
Drug	D_NCT	NCT	Cell_line.NT1_D	Plate.99	HIST1H4C	-2	0	pearson	1	Ttest_pvalue	Coefficient_of_eigenassay	SVD_pCMs_only3CT	NoPrepr	SVD	14117.5	NCT-NT1_D	F	NCT
Drug	D_NCT	NCT	Cell_line.NT1_D	Plate.99	HIST1H4D	-2	0	pearson	1	Ttest_pvalue	Coefficient_of_eigenassay	SVD_pCMs_only3CT	NoPrepr	SVD	14117.5	NCT-NT1_D	F	NCT
Drug	D_NCT	NCT	Cell_line.NT1_D	Plate.99	HIST1H4E	-2	-0.298903958153999	pearson	1	Ttest_pvalue	Coefficient_of_eigenassay	SVD_pCMs_only3CT	NoPrepr	SVD	4813	NCT-NT1_D	F	NCT
Drug	D_NCT	NCT	Cell_line.NT1_D	Plate.99	HIST1H4F	-2	0	pearson	1	Ttest_pvalue	Coefficient_of_eigenassay	SVD_pCMs_only3CT	NoPrepr	SVD	14117.5	NCT-NT1_D	F	NCT
Drug	D_NCT	NCT	Cell_line.NT1_D	Plate.99	HIST1H4H	-2	0.0348225754763649	pearson	1	Ttest_pvalue	Coefficient_of_eigenassay	SVD_pCMs_only3CT	NoPrepr	SVD	11688	NCT-NT1_D	F	NCT
Drug	D_NCT	NCT	Cell_line.NT1_D	Plate.99	HIST1H4I	-2	0	pearson	1	Ttest_pvalue	Coefficient_of_eigenassay	SVD_pCMs_only3CT	NoPrepr	SVD	14117.5	NCT-NT1_D	F	NCT
Drug	D_NCT	NCT	Cell_line.NT1_D	Plate.99	HIST2H2AC	-2	0	pearson	1	Ttest_pvalue	Coefficient_of_eigenassay	SVD_pCMs_only3CT	NoPrepr	SVD	14117.5	NCT-NT1_D	F	NCT
Drug	D_NCT	NCT	Cell_line.NT1_D	Plate.99	HIST2H2BE	-2	-0.139241667202465	pearson	1	Ttest_pvalue	Coefficient_of_eigenassay	SVD_pCMs_only3CT	NoPrepr	SVD	8421	NCT-NT1_D	F	NCT
Drug	D_NCT	NCT	Cell_line.NT1_D	Plate.99	HIST2H2BF	-2	0	pearson	1	Ttest_pvalue	Coefficient_of_eigenassay	SVD_pCMs_only3CT	NoPrepr	SVD	14117.5	NCT-NT1_D	F	NCT
Drug	D_NCT	NCT	Cell_line.NT1_D	Plate.99	HIST3H2A	-2	0.100880059291285	pearson	1	Ttest_pvalue	Coefficient_of_eigenassay	SVD_pCMs_only3CT	NoPrepr	SVD	9552	NCT-NT1_D	F	NCT
Drug	D_NCT	NCT	Cell_line.NT1_D	Plate.99	HIST4H4	-2	0	pearson	1	Ttest_pvalue	Coefficient_of_eigenassay	SVD_pCMs_only3CT	NoPrepr	SVD	14117.5	NCT-NT1_D	F	NCT
Drug	D_NCT	NCT	Cell_line.NT1_D	Plate.99	HIVEP1	-2	0.376438923048289	pearson	1	Ttest_pvalue	Coefficient_of_eigenassay	SVD_pCMs_only3CT	NoPrepr	SVD	3608	NCT-NT1_D	F	NCT
Drug	D_NCT	NCT	Cell_line.NT1_D	Plate.99	HIVEP2	-2	0.0428930881118053	pearson	1	Ttest_pvalue	Coefficient_of_eigenassay	SVD_pCMs_only3CT	NoPrepr	SVD	11382	NCT-NT1_D	F	NCT
Drug	D_NCT	NCT	Cell_line.NT1_D	Plate.99	HIVEP3	-2	0.98602646599655	pearson	1	Ttest_pvalue	Coefficient_of_eigenassay	SVD_pCMs_only3CT	NoPrepr	SVD	421	NCT-NT1_D	F	NCT
Drug	D_NCT	NCT	Cell_line.NT1_D	Plate.99	HJURP	-2	-0.217795929867402	pearson	1	Ttest_pvalue	Coefficient_of_eigenassay	SVD_pCMs_only3CT	NoPrepr	SVD	6450	NCT-NT1_D	F	NCT
Drug	D_NCT	NCT	Cell_line.NT1_D	Plate.99	HJV	-2	0	pearson	1	Ttest_pvalue	Coefficient_of_eigenassay	SVD_pCMs_only3CT	NoPrepr	SVD	14117.5	NCT-NT1_D	F	NCT
Drug	D_NCT	NCT	Cell_line.NT1_D	Plate.99	HK1	-2	0.430228063393075	pearson	1	Ttest_pvalue	Coefficient_of_eigenassay	SVD_pCMs_only3CT	NoPrepr	SVD	2928	NCT-NT1_D	F	NCT
Drug	D_NCT	NCT	Cell_line.NT1_D	Plate.99	HK2	-2	0	pearson	1	Ttest_pvalue	Coefficient_of_eigenassay	SVD_pCMs_only3CT	NoPrepr	SVD	14117.5	NCT-NT1_D	F	NCT
Drug	D_NCT	NCT	Cell_line.NT1_D	Plate.99	HKDC1	-2	0	pearson	1	Ttest_pvalue	Coefficient_of_eigenassay	SVD_pCMs_only3CT	NoPrepr	SVD	14117.5	NCT-NT1_D	F	NCT
Drug	D_NCT	NCT	Cell_line.NT1_D	Plate.99	HKR1	-2	-0.0711737747059964	pearson	1	Ttest_pvalue	Coefficient_of_eigenassay	SVD_pCMs_only3CT	NoPrepr	SVD	10488	NCT-NT1_D	F	NCT
Drug	D_NCT	NCT	Cell_line.NT1_D	Plate.99	HLA-A	-2	0.0588647007518113	pearson	1	Ttest_pvalue	Coefficient_of_eigenassay	SVD_pCMs_only3CT	NoPrepr	SVD	10853	NCT-NT1_D	F	NCT
Drug	D_NCT	NCT	Cell_line.NT1_D	Plate.99	HLA-B	-2	0.0902811827722894	pearson	1	Ttest_pvalue	Coefficient_of_eigenassay	SVD_pCMs_only3CT	NoPrepr	SVD	9842	NCT-NT1_D	F	NCT
Drug	D_NCT	NCT	Cell_line.NT1_D	Plate.99	HLA-C	-2	0.126117845281691	pearson	1	Ttest_pvalue	Coefficient_of_eigenassay	SVD_pCMs_only3CT	NoPrepr	SVD	8817	NCT-NT1_D	F	NCT
Drug	D_NCT	NCT	Cell_line.NT1_D	Plate.99	HLA-DPB1	-2	0	pearson	1	Ttest_pvalue	Coefficient_of_eigenassay	SVD_pCMs_only3CT	NoPrepr	SVD	14117.5	NCT-NT1_D	F	NCT
Drug	D_NCT	NCT	Cell_line.NT1_D	Plate.99	HLCS	-2	0.011452978105862	pearson	1	Ttest_pvalue	Coefficient_of_eigenassay	SVD_pCMs_only3CT	NoPrepr	SVD	12531	NCT-NT1_D	F	NCT
Drug	D_NCT	NCT	Cell_line.NT1_D	Plate.99	HLF	-2	0	pearson	1	Ttest_pvalue	Coefficient_of_eigenassay	SVD_pCMs_only3CT	NoPrepr	SVD	14117.5	NCT-NT1_D	F	NCT
Drug	D_NCT	NCT	Cell_line.NT1_D	Plate.99	HLTF	-2	-0.0849738245188875	pearson	1	Ttest_pvalue	Coefficient_of_eigenassay	SVD_pCMs_only3CT	NoPrepr	SVD	10032	NCT-NT1_D	F	NCT
Drug	D_NCT	NCT	Cell_line.NT1_D	Plate.99	HLX	-2	0.521895043295879	pearson	1	Ttest_pvalue	Coefficient_of_eigenassay	SVD_pCMs_only3CT	NoPrepr	SVD	2000	NCT-NT1_D	F	NCT
Drug	D_NCT	NCT	Cell_line.NT1_D	Plate.99	HM13	-2	0.414498107435561	pearson	1	Ttest_pvalue	Coefficient_of_eigenassay	SVD_pCMs_only3CT	NoPrepr	SVD	3123	NCT-NT1_D	F	NCT
Drug	D_NCT	NCT	Cell_line.NT1_D	Plate.99	HMBOX1	-2	-0.099951848205243	pearson	1	Ttest_pvalue	Coefficient_of_eigenassay	SVD_pCMs_only3CT	NoPrepr	SVD	9579	NCT-NT1_D	F	NCT
Drug	D_NCT	NCT	Cell_line.NT1_D	Plate.99	HMBS	-2	-0.0076877866089006	pearson	1	Ttest_pvalue	Coefficient_of_eigenassay	SVD_pCMs_only3CT	NoPrepr	SVD	12670	NCT-NT1_D	F	NCT
Drug	D_NCT	NCT	Cell_line.NT1_D	Plate.99	HMCES	-2	0.185399644162841	pearson	1	Ttest_pvalue	Coefficient_of_eigenassay	SVD_pCMs_only3CT	NoPrepr	SVD	7192	NCT-NT1_D	F	NCT
Drug	D_NCT	NCT	Cell_line.NT1_D	Plate.99	HMCN1	-2	0.485360033516035	pearson	1	Ttest_pvalue	Coefficient_of_eigenassay	SVD_pCMs_only3CT	NoPrepr	SVD	2319	NCT-NT1_D	F	NCT
Drug	D_NCT	NCT	Cell_line.NT1_D	Plate.99	HMCN2	-2	0	pearson	1	Ttest_pvalue	Coefficient_of_eigenassay	SVD_pCMs_only3CT	NoPrepr	SVD	14117.5	NCT-NT1_D	F	NCT
Drug	D_NCT	NCT	Cell_line.NT1_D	Plate.99	HMG20A	-2	0.0369460098199984	pearson	1	Ttest_pvalue	Coefficient_of_eigenassay	SVD_pCMs_only3CT	NoPrepr	SVD	11604	NCT-NT1_D	F	NCT
Drug	D_NCT	NCT	Cell_line.NT1_D	Plate.99	HMG20B	-2	0.199327940243947	pearson	1	Ttest_pvalue	Coefficient_of_eigenassay	SVD_pCMs_only3CT	NoPrepr	SVD	6860	NCT-NT1_D	F	NCT
Drug	D_NCT	NCT	Cell_line.NT1_D	Plate.99	HMGA1	-2	0.0496307746376798	pearson	1	Ttest_pvalue	Coefficient_of_eigenassay	SVD_pCMs_only3CT	NoPrepr	SVD	11156	NCT-NT1_D	F	NCT
Drug	D_NCT	NCT	Cell_line.NT1_D	Plate.99	HMGA2	-2	-0.517396260233649	pearson	1	Ttest_pvalue	Coefficient_of_eigenassay	SVD_pCMs_only3CT	NoPrepr	SVD	2048	NCT-NT1_D	F	NCT
Drug	D_NCT	NCT	Cell_line.NT1_D	Plate.99	HMGB1	-2	-0.766949840964042	pearson	1	Ttest_pvalue	Coefficient_of_eigenassay	SVD_pCMs_only3CT	NoPrepr	SVD	838	NCT-NT1_D	F	NCT
Drug	D_NCT	NCT	Cell_line.NT1_D	Plate.99	HMGB2	-2	-0.557959113790538	pearson	1	Ttest_pvalue	Coefficient_of_eigenassay	SVD_pCMs_only3CT	NoPrepr	SVD	1716	NCT-NT1_D	F	NCT
Drug	D_NCT	NCT	Cell_line.NT1_D	Plate.99	HMGB3	-2	-0.101517027573804	pearson	1	Ttest_pvalue	Coefficient_of_eigenassay	SVD_pCMs_only3CT	NoPrepr	SVD	9530	NCT-NT1_D	F	NCT
Drug	D_NCT	NCT	Cell_line.NT1_D	Plate.99	HMGCL	-2	0.252908431503246	pearson	1	Ttest_pvalue	Coefficient_of_eigenassay	SVD_pCMs_only3CT	NoPrepr	SVD	5718	NCT-NT1_D	F	NCT
Drug	D_NCT	NCT	Cell_line.NT1_D	Plate.99	HMGCLL1	-2	-0.175806640480735	pearson	1	Ttest_pvalue	Coefficient_of_eigenassay	SVD_pCMs_only3CT	NoPrepr	SVD	7413	NCT-NT1_D	F	NCT
Drug	D_NCT	NCT	Cell_line.NT1_D	Plate.99	HMGCR	-2	0.101579171490322	pearson	1	Ttest_pvalue	Coefficient_of_eigenassay	SVD_pCMs_only3CT	NoPrepr	SVD	9526	NCT-NT1_D	F	NCT
Drug	D_NCT	NCT	Cell_line.NT1_D	Plate.99	HMGCS1	-2	0.0634339481622869	pearson	1	Ttest_pvalue	Coefficient_of_eigenassay	SVD_pCMs_only3CT	NoPrepr	SVD	10713	NCT-NT1_D	F	NCT
Drug	D_NCT	NCT	Cell_line.NT1_D	Plate.99	HMGN1	-2	-0.440549189413801	pearson	1	Ttest_pvalue	Coefficient_of_eigenassay	SVD_pCMs_only3CT	NoPrepr	SVD	2797	NCT-NT1_D	F	NCT
Drug	D_NCT	NCT	Cell_line.NT1_D	Plate.99	HMGN2	-2	0.12579446836725	pearson	1	Ttest_pvalue	Coefficient_of_eigenassay	SVD_pCMs_only3CT	NoPrepr	SVD	8822	NCT-NT1_D	F	NCT
Drug	D_NCT	NCT	Cell_line.NT1_D	Plate.99	HMGN3	-2	-0.678726238718237	pearson	1	Ttest_pvalue	Coefficient_of_eigenassay	SVD_pCMs_only3CT	NoPrepr	SVD	1098	NCT-NT1_D	F	NCT
Drug	D_NCT	NCT	Cell_line.NT1_D	Plate.99	HMGN4	-2	-0.314804988604587	pearson	1	Ttest_pvalue	Coefficient_of_eigenassay	SVD_pCMs_only3CT	NoPrepr	SVD	4535	NCT-NT1_D	F	NCT
Drug	D_NCT	NCT	Cell_line.NT1_D	Plate.99	HMGN5	-2	-0.884714581858742	pearson	1	Ttest_pvalue	Coefficient_of_eigenassay	SVD_pCMs_only3CT	NoPrepr	SVD	576	NCT-NT1_D	F	NCT
Drug	D_NCT	NCT	Cell_line.NT1_D	Plate.99	HMGXB3	-2	0.172877725062851	pearson	1	Ttest_pvalue	Coefficient_of_eigenassay	SVD_pCMs_only3CT	NoPrepr	SVD	7492	NCT-NT1_D	F	NCT
Drug	D_NCT	NCT	Cell_line.NT1_D	Plate.99	HMGXB4	-2	-0.0271108259245745	pearson	1	Ttest_pvalue	Coefficient_of_eigenassay	SVD_pCMs_only3CT	NoPrepr	SVD	11962	NCT-NT1_D	F	NCT
Drug	D_NCT	NCT	Cell_line.NT1_D	Plate.99	HMMR	-2	-0.408244639571405	pearson	1	Ttest_pvalue	Coefficient_of_eigenassay	SVD_pCMs_only3CT	NoPrepr	SVD	3205	NCT-NT1_D	F	NCT
Drug	D_NCT	NCT	Cell_line.NT1_D	Plate.99	HMOX1	-2	0.624187011667482	pearson	1	Ttest_pvalue	Coefficient_of_eigenassay	SVD_pCMs_only3CT	NoPrepr	SVD	1318	NCT-NT1_D	F	NCT
Drug	D_NCT	NCT	Cell_line.NT1_D	Plate.99	HMX2	-2	0	pearson	1	Ttest_pvalue	Coefficient_of_eigenassay	SVD_pCMs_only3CT	NoPrepr	SVD	14117.5	NCT-NT1_D	F	NCT
Drug	D_NCT	NCT	Cell_line.NT1_D	Plate.99	HMX3	-2	0	pearson	1	Ttest_pvalue	Coefficient_of_eigenassay	SVD_pCMs_only3CT	NoPrepr	SVD	14117.5	NCT-NT1_D	F	NCT
Drug	D_NCT	NCT	Cell_line.NT1_D	Plate.99	HNF1A	-2	0	pearson	1	Ttest_pvalue	Coefficient_of_eigenassay	SVD_pCMs_only3CT	NoPrepr	SVD	14117.5	NCT-NT1_D	F	NCT
Drug	D_NCT	NCT	Cell_line.NT1_D	Plate.99	HNMT	-2	-0.381470582021429	pearson	1	Ttest_pvalue	Coefficient_of_eigenassay	SVD_pCMs_only3CT	NoPrepr	SVD	3547	NCT-NT1_D	F	NCT
Drug	D_NCT	NCT	Cell_line.NT1_D	Plate.99	HNRNPA0	-2	-0.0249875175930891	pearson	1	Ttest_pvalue	Coefficient_of_eigenassay	SVD_pCMs_only3CT	NoPrepr	SVD	12043	NCT-NT1_D	F	NCT
Drug	D_NCT	NCT	Cell_line.NT1_D	Plate.99	HNRNPA1	-2	-0.0512764651314475	pearson	1	Ttest_pvalue	Coefficient_of_eigenassay	SVD_pCMs_only3CT	NoPrepr	SVD	11103	NCT-NT1_D	F	NCT
Drug	D_NCT	NCT	Cell_line.NT1_D	Plate.99	HNRNPA1L2	-2	0.10519026660552	pearson	1	Ttest_pvalue	Coefficient_of_eigenassay	SVD_pCMs_only3CT	NoPrepr	SVD	9418	NCT-NT1_D	F	NCT
Drug	D_NCT	NCT	Cell_line.NT1_D	Plate.99	HNRNPA2B1	-2	-0.145819429310878	pearson	1	Ttest_pvalue	Coefficient_of_eigenassay	SVD_pCMs_only3CT	NoPrepr	SVD	8222	NCT-NT1_D	F	NCT
Drug	D_NCT	NCT	Cell_line.NT1_D	Plate.99	HNRNPA3	-2	-0.212004643039003	pearson	1	Ttest_pvalue	Coefficient_of_eigenassay	SVD_pCMs_only3CT	NoPrepr	SVD	6569	NCT-NT1_D	F	NCT
Drug	D_NCT	NCT	Cell_line.NT1_D	Plate.99	HNRNPAB	-2	-0.162283652752539	pearson	1	Ttest_pvalue	Coefficient_of_eigenassay	SVD_pCMs_only3CT	NoPrepr	SVD	7779	NCT-NT1_D	F	NCT
Drug	D_NCT	NCT	Cell_line.NT1_D	Plate.99	HNRNPC	-2	-0.093735243526093	pearson	1	Ttest_pvalue	Coefficient_of_eigenassay	SVD_pCMs_only3CT	NoPrepr	SVD	9738	NCT-NT1_D	F	NCT
Drug	D_NCT	NCT	Cell_line.NT1_D	Plate.99	HNRNPD	-2	-0.401492098808771	pearson	1	Ttest_pvalue	Coefficient_of_eigenassay	SVD_pCMs_only3CT	NoPrepr	SVD	3285	NCT-NT1_D	F	NCT
Drug	D_NCT	NCT	Cell_line.NT1_D	Plate.99	HNRNPDL	-2	-0.631799447161373	pearson	1	Ttest_pvalue	Coefficient_of_eigenassay	SVD_pCMs_only3CT	NoPrepr	SVD	1282	NCT-NT1_D	F	NCT
Drug	D_NCT	NCT	Cell_line.NT1_D	Plate.99	HNRNPF	-2	-0.016802925878712	pearson	1	Ttest_pvalue	Coefficient_of_eigenassay	SVD_pCMs_only3CT	NoPrepr	SVD	12329	NCT-NT1_D	F	NCT
Drug	D_NCT	NCT	Cell_line.NT1_D	Plate.99	HNRNPH1	-2	-0.345410380341634	pearson	1	Ttest_pvalue	Coefficient_of_eigenassay	SVD_pCMs_only3CT	NoPrepr	SVD	4055	NCT-NT1_D	F	NCT
Drug	D_NCT	NCT	Cell_line.NT1_D	Plate.99	HNRNPH3	-2	-0.213214390516835	pearson	1	Ttest_pvalue	Coefficient_of_eigenassay	SVD_pCMs_only3CT	NoPrepr	SVD	6549	NCT-NT1_D	F	NCT
Drug	D_NCT	NCT	Cell_line.NT1_D	Plate.99	HNRNPK	-2	-0.177591581552796	pearson	1	Ttest_pvalue	Coefficient_of_eigenassay	SVD_pCMs_only3CT	NoPrepr	SVD	7368	NCT-NT1_D	F	NCT
Drug	D_NCT	NCT	Cell_line.NT1_D	Plate.99	HNRNPL	-2	-0.106021021836	pearson	1	Ttest_pvalue	Coefficient_of_eigenassay	SVD_pCMs_only3CT	NoPrepr	SVD	9397	NCT-NT1_D	F	NCT
Drug	D_NCT	NCT	Cell_line.NT1_D	Plate.99	HNRNPLL	-2	-0.45731151394313	pearson	1	Ttest_pvalue	Coefficient_of_eigenassay	SVD_pCMs_only3CT	NoPrepr	SVD	2610	NCT-NT1_D	F	NCT
Drug	D_NCT	NCT	Cell_line.NT1_D	Plate.99	HNRNPM	-2	-0.00730770493792758	pearson	1	Ttest_pvalue	Coefficient_of_eigenassay	SVD_pCMs_only3CT	NoPrepr	SVD	12688	NCT-NT1_D	F	NCT
Drug	D_NCT	NCT	Cell_line.NT1_D	Plate.99	HNRNPR	-2	-0.289011639219574	pearson	1	Ttest_pvalue	Coefficient_of_eigenassay	SVD_pCMs_only3CT	NoPrepr	SVD	4988	NCT-NT1_D	F	NCT
Drug	D_NCT	NCT	Cell_line.NT1_D	Plate.99	HNRNPU	-2	-0.165339167564711	pearson	1	Ttest_pvalue	Coefficient_of_eigenassay	SVD_pCMs_only3CT	NoPrepr	SVD	7702	NCT-NT1_D	F	NCT
Drug	D_NCT	NCT	Cell_line.NT1_D	Plate.99	HNRNPUL1	-2	0.191944603811269	pearson	1	Ttest_pvalue	Coefficient_of_eigenassay	SVD_pCMs_only3CT	NoPrepr	SVD	7057	NCT-NT1_D	F	NCT
Drug	D_NCT	NCT	Cell_line.NT1_D	Plate.99	HNRNPUL2	-2	-0.0162883647132482	pearson	1	Ttest_pvalue	Coefficient_of_eigenassay	SVD_pCMs_only3CT	NoPrepr	SVD	12350	NCT-NT1_D	F	NCT
Drug	D_NCT	NCT	Cell_line.NT1_D	Plate.99	HOGA1	-2	0	pearson	1	Ttest_pvalue	Coefficient_of_eigenassay	SVD_pCMs_only3CT	NoPrepr	SVD	14117.5	NCT-NT1_D	F	NCT
Drug	D_NCT	NCT	Cell_line.NT1_D	Plate.99	HOMER1	-2	-0.00779306061491784	pearson	1	Ttest_pvalue	Coefficient_of_eigenassay	SVD_pCMs_only3CT	NoPrepr	SVD	12666	NCT-NT1_D	F	NCT
Drug	D_NCT	NCT	Cell_line.NT1_D	Plate.99	HOMER2	-2	0.070303620224189	pearson	1	Ttest_pvalue	Coefficient_of_eigenassay	SVD_pCMs_only3CT	NoPrepr	SVD	10505	NCT-NT1_D	F	NCT
Drug	D_NCT	NCT	Cell_line.NT1_D	Plate.99	HOMER3	-2	0.483208582401608	pearson	1	Ttest_pvalue	Coefficient_of_eigenassay	SVD_pCMs_only3CT	NoPrepr	SVD	2336	NCT-NT1_D	F	NCT
Drug	D_NCT	NCT	Cell_line.NT1_D	Plate.99	HOMEZ	-2	-0.0345848363316809	pearson	1	Ttest_pvalue	Coefficient_of_eigenassay	SVD_pCMs_only3CT	NoPrepr	SVD	11697	NCT-NT1_D	F	NCT
Drug	D_NCT	NCT	Cell_line.NT1_D	Plate.99	HOOK1	-2	-0.164006272679587	pearson	1	Ttest_pvalue	Coefficient_of_eigenassay	SVD_pCMs_only3CT	NoPrepr	SVD	7735	NCT-NT1_D	F	NCT
Drug	D_NCT	NCT	Cell_line.NT1_D	Plate.99	HOOK2	-2	0.0818377352794403	pearson	1	Ttest_pvalue	Coefficient_of_eigenassay	SVD_pCMs_only3CT	NoPrepr	SVD	10119	NCT-NT1_D	F	NCT
Drug	D_NCT	NCT	Cell_line.NT1_D	Plate.99	HOOK3	-2	-0.231335616055225	pearson	1	Ttest_pvalue	Coefficient_of_eigenassay	SVD_pCMs_only3CT	NoPrepr	SVD	6151	NCT-NT1_D	F	NCT
Drug	D_NCT	NCT	Cell_line.NT1_D	Plate.99	HOPX	-2	-0.687218664027454	pearson	1	Ttest_pvalue	Coefficient_of_eigenassay	SVD_pCMs_only3CT	NoPrepr	SVD	1071	NCT-NT1_D	F	NCT
Drug	D_NCT	NCT	Cell_line.NT1_D	Plate.99	HOXA1	-2	-0.0608812079490939	pearson	1	Ttest_pvalue	Coefficient_of_eigenassay	SVD_pCMs_only3CT	NoPrepr	SVD	10792	NCT-NT1_D	F	NCT
Drug	D_NCT	NCT	Cell_line.NT1_D	Plate.99	HOXA2	-2	0	pearson	1	Ttest_pvalue	Coefficient_of_eigenassay	SVD_pCMs_only3CT	NoPrepr	SVD	14117.5	NCT-NT1_D	F	NCT
Drug	D_NCT	NCT	Cell_line.NT1_D	Plate.99	HOXA3	-2	-0.120038540296896	pearson	1	Ttest_pvalue	Coefficient_of_eigenassay	SVD_pCMs_only3CT	NoPrepr	SVD	8981	NCT-NT1_D	F	NCT
Drug	D_NCT	NCT	Cell_line.NT1_D	Plate.99	HOXA4	-2	0	pearson	1	Ttest_pvalue	Coefficient_of_eigenassay	SVD_pCMs_only3CT	NoPrepr	SVD	14117.5	NCT-NT1_D	F	NCT
Drug	D_NCT	NCT	Cell_line.NT1_D	Plate.99	HOXA5	-2	-0.3887185572063	pearson	1	Ttest_pvalue	Coefficient_of_eigenassay	SVD_pCMs_only3CT	NoPrepr	SVD	3435	NCT-NT1_D	F	NCT
Drug	D_NCT	NCT	Cell_line.NT1_D	Plate.99	HOXB2	-2	-0.455946209806253	pearson	1	Ttest_pvalue	Coefficient_of_eigenassay	SVD_pCMs_only3CT	NoPrepr	SVD	2627	NCT-NT1_D	F	NCT
Drug	D_NCT	NCT	Cell_line.NT1_D	Plate.99	HOXB3	-2	-0.0810360859130057	pearson	1	Ttest_pvalue	Coefficient_of_eigenassay	SVD_pCMs_only3CT	NoPrepr	SVD	10146	NCT-NT1_D	F	NCT
Drug	D_NCT	NCT	Cell_line.NT1_D	Plate.99	HOXB4	-2	-0.159994085965533	pearson	1	Ttest_pvalue	Coefficient_of_eigenassay	SVD_pCMs_only3CT	NoPrepr	SVD	7835	NCT-NT1_D	F	NCT
Drug	D_NCT	NCT	Cell_line.NT1_D	Plate.99	HOXB5	-2	-0.0332390107510137	pearson	1	Ttest_pvalue	Coefficient_of_eigenassay	SVD_pCMs_only3CT	NoPrepr	SVD	11751	NCT-NT1_D	F	NCT
Drug	D_NCT	NCT	Cell_line.NT1_D	Plate.99	HOXB6	-2	0	pearson	1	Ttest_pvalue	Coefficient_of_eigenassay	SVD_pCMs_only3CT	NoPrepr	SVD	14117.5	NCT-NT1_D	F	NCT
Drug	D_NCT	NCT	Cell_line.NT1_D	Plate.99	HOXB7	-2	0.539280978284532	pearson	1	Ttest_pvalue	Coefficient_of_eigenassay	SVD_pCMs_only3CT	NoPrepr	SVD	1876	NCT-NT1_D	F	NCT
Drug	D_NCT	NCT	Cell_line.NT1_D	Plate.99	HOXB8	-2	0.826468870778473	pearson	1	Ttest_pvalue	Coefficient_of_eigenassay	SVD_pCMs_only3CT	NoPrepr	SVD	695	NCT-NT1_D	F	NCT
Drug	D_NCT	NCT	Cell_line.NT1_D	Plate.99	HOXB9	-2	0	pearson	1	Ttest_pvalue	Coefficient_of_eigenassay	SVD_pCMs_only3CT	NoPrepr	SVD	14117.5	NCT-NT1_D	F	NCT
Drug	D_NCT	NCT	Cell_line.NT1_D	Plate.99	HOXC4	-2	0	pearson	1	Ttest_pvalue	Coefficient_of_eigenassay	SVD_pCMs_only3CT	NoPrepr	SVD	14117.5	NCT-NT1_D	F	NCT
Drug	D_NCT	NCT	Cell_line.NT1_D	Plate.99	HOXC5	-2	0	pearson	1	Ttest_pvalue	Coefficient_of_eigenassay	SVD_pCMs_only3CT	NoPrepr	SVD	14117.5	NCT-NT1_D	F	NCT
Drug	D_NCT	NCT	Cell_line.NT1_D	Plate.99	HOXC6	-2	0	pearson	1	Ttest_pvalue	Coefficient_of_eigenassay	SVD_pCMs_only3CT	NoPrepr	SVD	14117.5	NCT-NT1_D	F	NCT
Drug	D_NCT	NCT	Cell_line.NT1_D	Plate.99	HOXC8	-2	0	pearson	1	Ttest_pvalue	Coefficient_of_eigenassay	SVD_pCMs_only3CT	NoPrepr	SVD	14117.5	NCT-NT1_D	F	NCT
Drug	D_NCT	NCT	Cell_line.NT1_D	Plate.99	HOXC9	-2	0	pearson	1	Ttest_pvalue	Coefficient_of_eigenassay	SVD_pCMs_only3CT	NoPrepr	SVD	14117.5	NCT-NT1_D	F	NCT
Drug	D_NCT	NCT	Cell_line.NT1_D	Plate.99	HOXD4	-2	0.497783903515794	pearson	1	Ttest_pvalue	Coefficient_of_eigenassay	SVD_pCMs_only3CT	NoPrepr	SVD	2221	NCT-NT1_D	F	NCT
Drug	D_NCT	NCT	Cell_line.NT1_D	Plate.99	HOXD8	-2	0	pearson	1	Ttest_pvalue	Coefficient_of_eigenassay	SVD_pCMs_only3CT	NoPrepr	SVD	14117.5	NCT-NT1_D	F	NCT
Drug	D_NCT	NCT	Cell_line.NT1_D	Plate.99	HOXD9	-2	0	pearson	1	Ttest_pvalue	Coefficient_of_eigenassay	SVD_pCMs_only3CT	NoPrepr	SVD	14117.5	NCT-NT1_D	F	NCT
Drug	D_NCT	NCT	Cell_line.NT1_D	Plate.99	HP	-2	0	pearson	1	Ttest_pvalue	Coefficient_of_eigenassay	SVD_pCMs_only3CT	NoPrepr	SVD	14117.5	NCT-NT1_D	F	NCT
Drug	D_NCT	NCT	Cell_line.NT1_D	Plate.99	HP1BP3	-2	-0.256951115053777	pearson	1	Ttest_pvalue	Coefficient_of_eigenassay	SVD_pCMs_only3CT	NoPrepr	SVD	5628	NCT-NT1_D	F	NCT
Drug	D_NCT	NCT	Cell_line.NT1_D	Plate.99	HPCA	-2	0	pearson	1	Ttest_pvalue	Coefficient_of_eigenassay	SVD_pCMs_only3CT	NoPrepr	SVD	14117.5	NCT-NT1_D	F	NCT
Drug	D_NCT	NCT	Cell_line.NT1_D	Plate.99	HPCAL1	-2	0.108694759573249	pearson	1	Ttest_pvalue	Coefficient_of_eigenassay	SVD_pCMs_only3CT	NoPrepr	SVD	9322	NCT-NT1_D	F	NCT
Drug	D_NCT	NCT	Cell_line.NT1_D	Plate.99	HPCAL4	-2	0	pearson	1	Ttest_pvalue	Coefficient_of_eigenassay	SVD_pCMs_only3CT	NoPrepr	SVD	14117.5	NCT-NT1_D	F	NCT
Drug	D_NCT	NCT	Cell_line.NT1_D	Plate.99	HPDL	-2	-0.0734662747195994	pearson	1	Ttest_pvalue	Coefficient_of_eigenassay	SVD_pCMs_only3CT	NoPrepr	SVD	10414	NCT-NT1_D	F	NCT
Drug	D_NCT	NCT	Cell_line.NT1_D	Plate.99	HPF1	-2	-0.818289358228067	pearson	1	Ttest_pvalue	Coefficient_of_eigenassay	SVD_pCMs_only3CT	NoPrepr	SVD	712	NCT-NT1_D	F	NCT
Drug	D_NCT	NCT	Cell_line.NT1_D	Plate.99	HPGD	-2	0	pearson	1	Ttest_pvalue	Coefficient_of_eigenassay	SVD_pCMs_only3CT	NoPrepr	SVD	14117.5	NCT-NT1_D	F	NCT
Drug	D_NCT	NCT	Cell_line.NT1_D	Plate.99	HPR	-2	0	pearson	1	Ttest_pvalue	Coefficient_of_eigenassay	SVD_pCMs_only3CT	NoPrepr	SVD	14117.5	NCT-NT1_D	F	NCT
Drug	D_NCT	NCT	Cell_line.NT1_D	Plate.99	HPRT1	-2	-0.575384358160581	pearson	1	Ttest_pvalue	Coefficient_of_eigenassay	SVD_pCMs_only3CT	NoPrepr	SVD	1612	NCT-NT1_D	F	NCT
Drug	D_NCT	NCT	Cell_line.NT1_D	Plate.99	HPS1	-2	0.0761817121144337	pearson	1	Ttest_pvalue	Coefficient_of_eigenassay	SVD_pCMs_only3CT	NoPrepr	SVD	10312	NCT-NT1_D	F	NCT
Drug	D_NCT	NCT	Cell_line.NT1_D	Plate.99	HPS3	-2	0.162634946913812	pearson	1	Ttest_pvalue	Coefficient_of_eigenassay	SVD_pCMs_only3CT	NoPrepr	SVD	7773	NCT-NT1_D	F	NCT
Drug	D_NCT	NCT	Cell_line.NT1_D	Plate.99	HPS4	-2	-0.172936596738298	pearson	1	Ttest_pvalue	Coefficient_of_eigenassay	SVD_pCMs_only3CT	NoPrepr	SVD	7489	NCT-NT1_D	F	NCT
Drug	D_NCT	NCT	Cell_line.NT1_D	Plate.99	HPS5	-2	-0.0481176062102612	pearson	1	Ttest_pvalue	Coefficient_of_eigenassay	SVD_pCMs_only3CT	NoPrepr	SVD	11200	NCT-NT1_D	F	NCT
Drug	D_NCT	NCT	Cell_line.NT1_D	Plate.99	HPS6	-2	0.476041307629602	pearson	1	Ttest_pvalue	Coefficient_of_eigenassay	SVD_pCMs_only3CT	NoPrepr	SVD	2418	NCT-NT1_D	F	NCT
Drug	D_NCT	NCT	Cell_line.NT1_D	Plate.99	HPSE2	-2	0	pearson	1	Ttest_pvalue	Coefficient_of_eigenassay	SVD_pCMs_only3CT	NoPrepr	SVD	14117.5	NCT-NT1_D	F	NCT
Drug	D_NCT	NCT	Cell_line.NT1_D	Plate.99	HPX	-2	-0.41743740922411	pearson	1	Ttest_pvalue	Coefficient_of_eigenassay	SVD_pCMs_only3CT	NoPrepr	SVD	3081	NCT-NT1_D	F	NCT
Drug	D_NCT	NCT	Cell_line.NT1_D	Plate.99	HR	-2	0	pearson	1	Ttest_pvalue	Coefficient_of_eigenassay	SVD_pCMs_only3CT	NoPrepr	SVD	14117.5	NCT-NT1_D	F	NCT
Drug	D_NCT	NCT	Cell_line.NT1_D	Plate.99	HRASLS	-2	-0.0760890260565806	pearson	1	Ttest_pvalue	Coefficient_of_eigenassay	SVD_pCMs_only3CT	NoPrepr	SVD	10316	NCT-NT1_D	F	NCT
Drug	D_NCT	NCT	Cell_line.NT1_D	Plate.99	HRC	-2	0.157035600680207	pearson	1	Ttest_pvalue	Coefficient_of_eigenassay	SVD_pCMs_only3CT	NoPrepr	SVD	7905	NCT-NT1_D	F	NCT
Drug	D_NCT	NCT	Cell_line.NT1_D	Plate.99	HRCT1	-2	0.496094088663213	pearson	1	Ttest_pvalue	Coefficient_of_eigenassay	SVD_pCMs_only3CT	NoPrepr	SVD	2228	NCT-NT1_D	F	NCT
Drug	D_NCT	NCT	Cell_line.NT1_D	Plate.99	HRH1	-2	0.880617281624511	pearson	1	Ttest_pvalue	Coefficient_of_eigenassay	SVD_pCMs_only3CT	NoPrepr	SVD	586	NCT-NT1_D	F	NCT
Drug	D_NCT	NCT	Cell_line.NT1_D	Plate.99	HRH2	-2	0.190080216524794	pearson	1	Ttest_pvalue	Coefficient_of_eigenassay	SVD_pCMs_only3CT	NoPrepr	SVD	7094	NCT-NT1_D	F	NCT
Drug	D_NCT	NCT	Cell_line.NT1_D	Plate.99	HRH3	-2	0	pearson	1	Ttest_pvalue	Coefficient_of_eigenassay	SVD_pCMs_only3CT	NoPrepr	SVD	14117.5	NCT-NT1_D	F	NCT
Drug	D_NCT	NCT	Cell_line.NT1_D	Plate.99	HRK	-2	-0.00265488900701843	pearson	1	Ttest_pvalue	Coefficient_of_eigenassay	SVD_pCMs_only3CT	NoPrepr	SVD	12852	NCT-NT1_D	F	NCT
Drug	D_NCT	NCT	Cell_line.NT1_D	Plate.99	HRNR	-2	0	pearson	1	Ttest_pvalue	Coefficient_of_eigenassay	SVD_pCMs_only3CT	NoPrepr	SVD	14117.5	NCT-NT1_D	F	NCT
Drug	D_NCT	NCT	Cell_line.NT1_D	Plate.99	HS1BP3	-2	0.461735948135224	pearson	1	Ttest_pvalue	Coefficient_of_eigenassay	SVD_pCMs_only3CT	NoPrepr	SVD	2556	NCT-NT1_D	F	NCT
Drug	D_NCT	NCT	Cell_line.NT1_D	Plate.99	HS2ST1	-2	-0.271958834947394	pearson	1	Ttest_pvalue	Coefficient_of_eigenassay	SVD_pCMs_only3CT	NoPrepr	SVD	5313	NCT-NT1_D	F	NCT
Drug	D_NCT	NCT	Cell_line.NT1_D	Plate.99	HS3ST1	-2	0	pearson	1	Ttest_pvalue	Coefficient_of_eigenassay	SVD_pCMs_only3CT	NoPrepr	SVD	14117.5	NCT-NT1_D	F	NCT
Drug	D_NCT	NCT	Cell_line.NT1_D	Plate.99	HS3ST3A1	-2	-0.169965534499578	pearson	1	Ttest_pvalue	Coefficient_of_eigenassay	SVD_pCMs_only3CT	NoPrepr	SVD	7556	NCT-NT1_D	F	NCT
Drug	D_NCT	NCT	Cell_line.NT1_D	Plate.99	HS3ST3B1	-2	-0.311370045817198	pearson	1	Ttest_pvalue	Coefficient_of_eigenassay	SVD_pCMs_only3CT	NoPrepr	SVD	4596	NCT-NT1_D	F	NCT
Drug	D_NCT	NCT	Cell_line.NT1_D	Plate.99	HS3ST4	-2	0	pearson	1	Ttest_pvalue	Coefficient_of_eigenassay	SVD_pCMs_only3CT	NoPrepr	SVD	14117.5	NCT-NT1_D	F	NCT
Drug	D_NCT	NCT	Cell_line.NT1_D	Plate.99	HS3ST5	-2	-0.369055489718268	pearson	1	Ttest_pvalue	Coefficient_of_eigenassay	SVD_pCMs_only3CT	NoPrepr	SVD	3719	NCT-NT1_D	F	NCT
Drug	D_NCT	NCT	Cell_line.NT1_D	Plate.99	HS6ST1	-2	0.268224628900703	pearson	1	Ttest_pvalue	Coefficient_of_eigenassay	SVD_pCMs_only3CT	NoPrepr	SVD	5398	NCT-NT1_D	F	NCT
Drug	D_NCT	NCT	Cell_line.NT1_D	Plate.99	HS6ST2	-2	-3.10007496418579	pearson	1	Ttest_pvalue	Coefficient_of_eigenassay	SVD_pCMs_only3CT	NoPrepr	SVD	57	NCT-NT1_D	F	NCT
Drug	D_NCT	NCT	Cell_line.NT1_D	Plate.99	HS6ST3	-2	-0.383497466041264	pearson	1	Ttest_pvalue	Coefficient_of_eigenassay	SVD_pCMs_only3CT	NoPrepr	SVD	3513	NCT-NT1_D	F	NCT
Drug	D_NCT	NCT	Cell_line.NT1_D	Plate.99	HSBP1	-2	-0.0247336806546898	pearson	1	Ttest_pvalue	Coefficient_of_eigenassay	SVD_pCMs_only3CT	NoPrepr	SVD	12054	NCT-NT1_D	F	NCT
Drug	D_NCT	NCT	Cell_line.NT1_D	Plate.99	HSBP1L1	-2	0.048120737991795	pearson	1	Ttest_pvalue	Coefficient_of_eigenassay	SVD_pCMs_only3CT	NoPrepr	SVD	11199	NCT-NT1_D	F	NCT
Drug	D_NCT	NCT	Cell_line.NT1_D	Plate.99	HSCB	-2	0.125502888914873	pearson	1	Ttest_pvalue	Coefficient_of_eigenassay	SVD_pCMs_only3CT	NoPrepr	SVD	8831	NCT-NT1_D	F	NCT
Drug	D_NCT	NCT	Cell_line.NT1_D	Plate.99	HSD11B1	-2	0	pearson	1	Ttest_pvalue	Coefficient_of_eigenassay	SVD_pCMs_only3CT	NoPrepr	SVD	14117.5	NCT-NT1_D	F	NCT
Drug	D_NCT	NCT	Cell_line.NT1_D	Plate.99	HSD11B1L	-2	0.686735487247358	pearson	1	Ttest_pvalue	Coefficient_of_eigenassay	SVD_pCMs_only3CT	NoPrepr	SVD	1072	NCT-NT1_D	F	NCT
Drug	D_NCT	NCT	Cell_line.NT1_D	Plate.99	HSD11B2	-2	0.282760349802089	pearson	1	Ttest_pvalue	Coefficient_of_eigenassay	SVD_pCMs_only3CT	NoPrepr	SVD	5113	NCT-NT1_D	F	NCT
Drug	D_NCT	NCT	Cell_line.NT1_D	Plate.99	HSD17B1	-2	0.160146324499214	pearson	1	Ttest_pvalue	Coefficient_of_eigenassay	SVD_pCMs_only3CT	NoPrepr	SVD	7834	NCT-NT1_D	F	NCT
Drug	D_NCT	NCT	Cell_line.NT1_D	Plate.99	HSD17B10	-2	0.234729544573528	pearson	1	Ttest_pvalue	Coefficient_of_eigenassay	SVD_pCMs_only3CT	NoPrepr	SVD	6067	NCT-NT1_D	F	NCT
Drug	D_NCT	NCT	Cell_line.NT1_D	Plate.99	HSD17B11	-2	-0.671494330028816	pearson	1	Ttest_pvalue	Coefficient_of_eigenassay	SVD_pCMs_only3CT	NoPrepr	SVD	1120	NCT-NT1_D	F	NCT
Drug	D_NCT	NCT	Cell_line.NT1_D	Plate.99	HSD17B12	-2	-0.553766777361282	pearson	1	Ttest_pvalue	Coefficient_of_eigenassay	SVD_pCMs_only3CT	NoPrepr	SVD	1756	NCT-NT1_D	F	NCT
Drug	D_NCT	NCT	Cell_line.NT1_D	Plate.99	HSD17B14	-2	0.350521578899594	pearson	1	Ttest_pvalue	Coefficient_of_eigenassay	SVD_pCMs_only3CT	NoPrepr	SVD	3993	NCT-NT1_D	F	NCT
Drug	D_NCT	NCT	Cell_line.NT1_D	Plate.99	HSD17B3	-2	-0.135928853110783	pearson	1	Ttest_pvalue	Coefficient_of_eigenassay	SVD_pCMs_only3CT	NoPrepr	SVD	8514	NCT-NT1_D	F	NCT
Drug	D_NCT	NCT	Cell_line.NT1_D	Plate.99	HSD17B4	-2	0.0525351007688396	pearson	1	Ttest_pvalue	Coefficient_of_eigenassay	SVD_pCMs_only3CT	NoPrepr	SVD	11061	NCT-NT1_D	F	NCT
Drug	D_NCT	NCT	Cell_line.NT1_D	Plate.99	HSD17B6	-2	0	pearson	1	Ttest_pvalue	Coefficient_of_eigenassay	SVD_pCMs_only3CT	NoPrepr	SVD	14117.5	NCT-NT1_D	F	NCT
Drug	D_NCT	NCT	Cell_line.NT1_D	Plate.99	HSD17B7	-2	0.116965583744477	pearson	1	Ttest_pvalue	Coefficient_of_eigenassay	SVD_pCMs_only3CT	NoPrepr	SVD	9087	NCT-NT1_D	F	NCT
Drug	D_NCT	NCT	Cell_line.NT1_D	Plate.99	HSD3B7	-2	0.104139263738541	pearson	1	Ttest_pvalue	Coefficient_of_eigenassay	SVD_pCMs_only3CT	NoPrepr	SVD	9455	NCT-NT1_D	F	NCT
Drug	D_NCT	NCT	Cell_line.NT1_D	Plate.99	HSDL1	-2	0.135905353959411	pearson	1	Ttest_pvalue	Coefficient_of_eigenassay	SVD_pCMs_only3CT	NoPrepr	SVD	8515	NCT-NT1_D	F	NCT
Drug	D_NCT	NCT	Cell_line.NT1_D	Plate.99	HSDL2	-2	-0.195566716139392	pearson	1	Ttest_pvalue	Coefficient_of_eigenassay	SVD_pCMs_only3CT	NoPrepr	SVD	6953	NCT-NT1_D	F	NCT
Drug	D_NCT	NCT	Cell_line.NT1_D	Plate.99	HSF1	-2	0.409752228034627	pearson	1	Ttest_pvalue	Coefficient_of_eigenassay	SVD_pCMs_only3CT	NoPrepr	SVD	3188	NCT-NT1_D	F	NCT
Drug	D_NCT	NCT	Cell_line.NT1_D	Plate.99	HSF2	-2	-0.184482272403106	pearson	1	Ttest_pvalue	Coefficient_of_eigenassay	SVD_pCMs_only3CT	NoPrepr	SVD	7211	NCT-NT1_D	F	NCT
Drug	D_NCT	NCT	Cell_line.NT1_D	Plate.99	HSF2BP	-2	0	pearson	1	Ttest_pvalue	Coefficient_of_eigenassay	SVD_pCMs_only3CT	NoPrepr	SVD	14117.5	NCT-NT1_D	F	NCT
Drug	D_NCT	NCT	Cell_line.NT1_D	Plate.99	HSF4	-2	0.322953116427111	pearson	1	Ttest_pvalue	Coefficient_of_eigenassay	SVD_pCMs_only3CT	NoPrepr	SVD	4412	NCT-NT1_D	F	NCT
Drug	D_NCT	NCT	Cell_line.NT1_D	Plate.99	HSH2D	-2	0.455010807656566	pearson	1	Ttest_pvalue	Coefficient_of_eigenassay	SVD_pCMs_only3CT	NoPrepr	SVD	2637	NCT-NT1_D	F	NCT
Drug	D_NCT	NCT	Cell_line.NT1_D	Plate.99	HSP90AA1	-2	-0.196103270513223	pearson	1	Ttest_pvalue	Coefficient_of_eigenassay	SVD_pCMs_only3CT	NoPrepr	SVD	6942	NCT-NT1_D	F	NCT
Drug	D_NCT	NCT	Cell_line.NT1_D	Plate.99	HSP90AB1	-2	0.135826947339949	pearson	1	Ttest_pvalue	Coefficient_of_eigenassay	SVD_pCMs_only3CT	NoPrepr	SVD	8518	NCT-NT1_D	F	NCT
Drug	D_NCT	NCT	Cell_line.NT1_D	Plate.99	HSP90B1	-2	-0.112515238287965	pearson	1	Ttest_pvalue	Coefficient_of_eigenassay	SVD_pCMs_only3CT	NoPrepr	SVD	9218	NCT-NT1_D	F	NCT
Drug	D_NCT	NCT	Cell_line.NT1_D	Plate.99	HSPA12A	-2	0.195453913699831	pearson	1	Ttest_pvalue	Coefficient_of_eigenassay	SVD_pCMs_only3CT	NoPrepr	SVD	6958	NCT-NT1_D	F	NCT
Drug	D_NCT	NCT	Cell_line.NT1_D	Plate.99	HSPA12B	-2	0	pearson	1	Ttest_pvalue	Coefficient_of_eigenassay	SVD_pCMs_only3CT	NoPrepr	SVD	14117.5	NCT-NT1_D	F	NCT
Drug	D_NCT	NCT	Cell_line.NT1_D	Plate.99	HSPA13	-2	-0.517285259817414	pearson	1	Ttest_pvalue	Coefficient_of_eigenassay	SVD_pCMs_only3CT	NoPrepr	SVD	2049	NCT-NT1_D	F	NCT
Drug	D_NCT	NCT	Cell_line.NT1_D	Plate.99	HSPA14	-2	-0.127773295846901	pearson	1	Ttest_pvalue	Coefficient_of_eigenassay	SVD_pCMs_only3CT	NoPrepr	SVD	8774	NCT-NT1_D	F	NCT
Drug	D_NCT	NCT	Cell_line.NT1_D	Plate.99	HSPA1A	-2	0	pearson	1	Ttest_pvalue	Coefficient_of_eigenassay	SVD_pCMs_only3CT	NoPrepr	SVD	14117.5	NCT-NT1_D	F	NCT
Drug	D_NCT	NCT	Cell_line.NT1_D	Plate.99	HSPA1B	-2	-3.70185495503416	pearson	1	Ttest_pvalue	Coefficient_of_eigenassay	SVD_pCMs_only3CT	NoPrepr	SVD	46	NCT-NT1_D	F	NCT
Drug	D_NCT	NCT	Cell_line.NT1_D	Plate.99	HSPA2	-2	-0.0398344910038339	pearson	1	Ttest_pvalue	Coefficient_of_eigenassay	SVD_pCMs_only3CT	NoPrepr	SVD	11488	NCT-NT1_D	F	NCT
Drug	D_NCT	NCT	Cell_line.NT1_D	Plate.99	HSPA4	-2	0.0626020840892795	pearson	1	Ttest_pvalue	Coefficient_of_eigenassay	SVD_pCMs_only3CT	NoPrepr	SVD	10740	NCT-NT1_D	F	NCT
Drug	D_NCT	NCT	Cell_line.NT1_D	Plate.99	HSPA4L	-2	0.10021536238748	pearson	1	Ttest_pvalue	Coefficient_of_eigenassay	SVD_pCMs_only3CT	NoPrepr	SVD	9566	NCT-NT1_D	F	NCT
Drug	D_NCT	NCT	Cell_line.NT1_D	Plate.99	HSPA5	-2	0.108291236698798	pearson	1	Ttest_pvalue	Coefficient_of_eigenassay	SVD_pCMs_only3CT	NoPrepr	SVD	9337	NCT-NT1_D	F	NCT
Drug	D_NCT	NCT	Cell_line.NT1_D	Plate.99	HSPA6	-2	0	pearson	1	Ttest_pvalue	Coefficient_of_eigenassay	SVD_pCMs_only3CT	NoPrepr	SVD	14117.5	NCT-NT1_D	F	NCT
Drug	D_NCT	NCT	Cell_line.NT1_D	Plate.99	HSPA8	-2	0.0273338654614098	pearson	1	Ttest_pvalue	Coefficient_of_eigenassay	SVD_pCMs_only3CT	NoPrepr	SVD	11949	NCT-NT1_D	F	NCT
Drug	D_NCT	NCT	Cell_line.NT1_D	Plate.99	HSPA9	-2	-0.0296584866014695	pearson	1	Ttest_pvalue	Coefficient_of_eigenassay	SVD_pCMs_only3CT	NoPrepr	SVD	11872	NCT-NT1_D	F	NCT
Drug	D_NCT	NCT	Cell_line.NT1_D	Plate.99	HSPB1	-2	0.373280499164111	pearson	1	Ttest_pvalue	Coefficient_of_eigenassay	SVD_pCMs_only3CT	NoPrepr	SVD	3659	NCT-NT1_D	F	NCT
Drug	D_NCT	NCT	Cell_line.NT1_D	Plate.99	HSPB11	-2	-1.59653392504178	pearson	1	Ttest_pvalue	Coefficient_of_eigenassay	SVD_pCMs_only3CT	NoPrepr	SVD	159	NCT-NT1_D	F	NCT
Drug	D_NCT	NCT	Cell_line.NT1_D	Plate.99	HSPB2	-2	0.447093256957514	pearson	1	Ttest_pvalue	Coefficient_of_eigenassay	SVD_pCMs_only3CT	NoPrepr	SVD	2730	NCT-NT1_D	F	NCT
Drug	D_NCT	NCT	Cell_line.NT1_D	Plate.99	HSPB3	-2	-0.175390898830091	pearson	1	Ttest_pvalue	Coefficient_of_eigenassay	SVD_pCMs_only3CT	NoPrepr	SVD	7422	NCT-NT1_D	F	NCT
Drug	D_NCT	NCT	Cell_line.NT1_D	Plate.99	HSPB6	-2	0.152552035773385	pearson	1	Ttest_pvalue	Coefficient_of_eigenassay	SVD_pCMs_only3CT	NoPrepr	SVD	8047	NCT-NT1_D	F	NCT
Drug	D_NCT	NCT	Cell_line.NT1_D	Plate.99	HSPB7	-2	0.245302882711264	pearson	1	Ttest_pvalue	Coefficient_of_eigenassay	SVD_pCMs_only3CT	NoPrepr	SVD	5857	NCT-NT1_D	F	NCT
Drug	D_NCT	NCT	Cell_line.NT1_D	Plate.99	HSPB8	-2	0.160687865531053	pearson	1	Ttest_pvalue	Coefficient_of_eigenassay	SVD_pCMs_only3CT	NoPrepr	SVD	7821	NCT-NT1_D	F	NCT
Drug	D_NCT	NCT	Cell_line.NT1_D	Plate.99	HSPBAP1	-2	-0.422456966655172	pearson	1	Ttest_pvalue	Coefficient_of_eigenassay	SVD_pCMs_only3CT	NoPrepr	SVD	3014	NCT-NT1_D	F	NCT
Drug	D_NCT	NCT	Cell_line.NT1_D	Plate.99	HSPBP1	-2	0.278532378635474	pearson	1	Ttest_pvalue	Coefficient_of_eigenassay	SVD_pCMs_only3CT	NoPrepr	SVD	5191	NCT-NT1_D	F	NCT
Drug	D_NCT	NCT	Cell_line.NT1_D	Plate.99	HSPD1	-2	-0.137175144269312	pearson	1	Ttest_pvalue	Coefficient_of_eigenassay	SVD_pCMs_only3CT	NoPrepr	SVD	8474	NCT-NT1_D	F	NCT
Drug	D_NCT	NCT	Cell_line.NT1_D	Plate.99	HSPE1	-2	-1.15478597332517	pearson	1	Ttest_pvalue	Coefficient_of_eigenassay	SVD_pCMs_only3CT	NoPrepr	SVD	290	NCT-NT1_D	F	NCT
Drug	D_NCT	NCT	Cell_line.NT1_D	Plate.99	HSPG2	-2	0.669830621997627	pearson	1	Ttest_pvalue	Coefficient_of_eigenassay	SVD_pCMs_only3CT	NoPrepr	SVD	1130	NCT-NT1_D	F	NCT
Drug	D_NCT	NCT	Cell_line.NT1_D	Plate.99	HSPH1	-2	-0.131802584067185	pearson	1	Ttest_pvalue	Coefficient_of_eigenassay	SVD_pCMs_only3CT	NoPrepr	SVD	8641	NCT-NT1_D	F	NCT
Drug	D_NCT	NCT	Cell_line.NT1_D	Plate.99	HTATIP2	-2	-0.0462886014507369	pearson	1	Ttest_pvalue	Coefficient_of_eigenassay	SVD_pCMs_only3CT	NoPrepr	SVD	11258	NCT-NT1_D	F	NCT
Drug	D_NCT	NCT	Cell_line.NT1_D	Plate.99	HTATSF1	-2	0.114779197331078	pearson	1	Ttest_pvalue	Coefficient_of_eigenassay	SVD_pCMs_only3CT	NoPrepr	SVD	9157	NCT-NT1_D	F	NCT
Drug	D_NCT	NCT	Cell_line.NT1_D	Plate.99	HTR1B	-2	0	pearson	1	Ttest_pvalue	Coefficient_of_eigenassay	SVD_pCMs_only3CT	NoPrepr	SVD	14117.5	NCT-NT1_D	F	NCT
Drug	D_NCT	NCT	Cell_line.NT1_D	Plate.99	HTR1D	-2	0	pearson	1	Ttest_pvalue	Coefficient_of_eigenassay	SVD_pCMs_only3CT	NoPrepr	SVD	14117.5	NCT-NT1_D	F	NCT
Drug	D_NCT	NCT	Cell_line.NT1_D	Plate.99	HTR1E	-2	0	pearson	1	Ttest_pvalue	Coefficient_of_eigenassay	SVD_pCMs_only3CT	NoPrepr	SVD	14117.5	NCT-NT1_D	F	NCT
Drug	D_NCT	NCT	Cell_line.NT1_D	Plate.99	HTR2A	-2	0	pearson	1	Ttest_pvalue	Coefficient_of_eigenassay	SVD_pCMs_only3CT	NoPrepr	SVD	14117.5	NCT-NT1_D	F	NCT
Drug	D_NCT	NCT	Cell_line.NT1_D	Plate.99	HTR2B	-2	0	pearson	1	Ttest_pvalue	Coefficient_of_eigenassay	SVD_pCMs_only3CT	NoPrepr	SVD	14117.5	NCT-NT1_D	F	NCT
Drug	D_NCT	NCT	Cell_line.NT1_D	Plate.99	HTR2C	-2	0	pearson	1	Ttest_pvalue	Coefficient_of_eigenassay	SVD_pCMs_only3CT	NoPrepr	SVD	14117.5	NCT-NT1_D	F	NCT
Drug	D_NCT	NCT	Cell_line.NT1_D	Plate.99	HTR4	-2	0	pearson	1	Ttest_pvalue	Coefficient_of_eigenassay	SVD_pCMs_only3CT	NoPrepr	SVD	14117.5	NCT-NT1_D	F	NCT
Drug	D_NCT	NCT	Cell_line.NT1_D	Plate.99	HTR6	-2	0	pearson	1	Ttest_pvalue	Coefficient_of_eigenassay	SVD_pCMs_only3CT	NoPrepr	SVD	14117.5	NCT-NT1_D	F	NCT
Drug	D_NCT	NCT	Cell_line.NT1_D	Plate.99	HTR7	-2	0	pearson	1	Ttest_pvalue	Coefficient_of_eigenassay	SVD_pCMs_only3CT	NoPrepr	SVD	14117.5	NCT-NT1_D	F	NCT
Drug	D_NCT	NCT	Cell_line.NT1_D	Plate.99	HTRA1	-2	0.0982982314656715	pearson	1	Ttest_pvalue	Coefficient_of_eigenassay	SVD_pCMs_only3CT	NoPrepr	SVD	9626	NCT-NT1_D	F	NCT
Drug	D_NCT	NCT	Cell_line.NT1_D	Plate.99	HTRA2	-2	-0.00567965818669311	pearson	1	Ttest_pvalue	Coefficient_of_eigenassay	SVD_pCMs_only3CT	NoPrepr	SVD	12749	NCT-NT1_D	F	NCT
Drug	D_NCT	NCT	Cell_line.NT1_D	Plate.99	HTRA3	-2	0.31747826751889	pearson	1	Ttest_pvalue	Coefficient_of_eigenassay	SVD_pCMs_only3CT	NoPrepr	SVD	4490	NCT-NT1_D	F	NCT
Drug	D_NCT	NCT	Cell_line.NT1_D	Plate.99	HTT	-2	0.325284678777503	pearson	1	Ttest_pvalue	Coefficient_of_eigenassay	SVD_pCMs_only3CT	NoPrepr	SVD	4375	NCT-NT1_D	F	NCT
Drug	D_NCT	NCT	Cell_line.NT1_D	Plate.99	HUNK	-2	0.0897376796805746	pearson	1	Ttest_pvalue	Coefficient_of_eigenassay	SVD_pCMs_only3CT	NoPrepr	SVD	9856	NCT-NT1_D	F	NCT
Drug	D_NCT	NCT	Cell_line.NT1_D	Plate.99	HUS1	-2	-0.166479281221184	pearson	1	Ttest_pvalue	Coefficient_of_eigenassay	SVD_pCMs_only3CT	NoPrepr	SVD	7658	NCT-NT1_D	F	NCT
Drug	D_NCT	NCT	Cell_line.NT1_D	Plate.99	HUWE1	-2	0.259346417125038	pearson	1	Ttest_pvalue	Coefficient_of_eigenassay	SVD_pCMs_only3CT	NoPrepr	SVD	5586	NCT-NT1_D	F	NCT
Drug	D_NCT	NCT	Cell_line.NT1_D	Plate.99	HVCN1	-2	0	pearson	1	Ttest_pvalue	Coefficient_of_eigenassay	SVD_pCMs_only3CT	NoPrepr	SVD	14117.5	NCT-NT1_D	F	NCT
Drug	D_NCT	NCT	Cell_line.NT1_D	Plate.99	HYAL1	-2	0	pearson	1	Ttest_pvalue	Coefficient_of_eigenassay	SVD_pCMs_only3CT	NoPrepr	SVD	14117.5	NCT-NT1_D	F	NCT
Drug	D_NCT	NCT	Cell_line.NT1_D	Plate.99	HYAL2	-2	0.105922831745568	pearson	1	Ttest_pvalue	Coefficient_of_eigenassay	SVD_pCMs_only3CT	NoPrepr	SVD	9400	NCT-NT1_D	F	NCT
Drug	D_NCT	NCT	Cell_line.NT1_D	Plate.99	HYAL3	-2	0.359209627264797	pearson	1	Ttest_pvalue	Coefficient_of_eigenassay	SVD_pCMs_only3CT	NoPrepr	SVD	3852	NCT-NT1_D	F	NCT
Drug	D_NCT	NCT	Cell_line.NT1_D	Plate.99	HYDIN	-2	0	pearson	1	Ttest_pvalue	Coefficient_of_eigenassay	SVD_pCMs_only3CT	NoPrepr	SVD	14117.5	NCT-NT1_D	F	NCT
Drug	D_NCT	NCT	Cell_line.NT1_D	Plate.99	HYKK	-2	-0.263324491578596	pearson	1	Ttest_pvalue	Coefficient_of_eigenassay	SVD_pCMs_only3CT	NoPrepr	SVD	5498	NCT-NT1_D	F	NCT
Drug	D_NCT	NCT	Cell_line.NT1_D	Plate.99	HYLS1	-2	-0.277561955500492	pearson	1	Ttest_pvalue	Coefficient_of_eigenassay	SVD_pCMs_only3CT	NoPrepr	SVD	5203	NCT-NT1_D	F	NCT
Drug	D_NCT	NCT	Cell_line.NT1_D	Plate.99	HYOU1	-2	0.710921103981696	pearson	1	Ttest_pvalue	Coefficient_of_eigenassay	SVD_pCMs_only3CT	NoPrepr	SVD	987	NCT-NT1_D	F	NCT
Drug	D_NCT	NCT	Cell_line.NT1_D	Plate.99	HYPM	-2	0.0413854428441967	pearson	1	Ttest_pvalue	Coefficient_of_eigenassay	SVD_pCMs_only3CT	NoPrepr	SVD	11446	NCT-NT1_D	F	NCT
Drug	D_NCT	NCT	Cell_line.NT1_D	Plate.99	IAH1	-2	-0.443991249390242	pearson	1	Ttest_pvalue	Coefficient_of_eigenassay	SVD_pCMs_only3CT	NoPrepr	SVD	2759	NCT-NT1_D	F	NCT
Drug	D_NCT	NCT	Cell_line.NT1_D	Plate.99	IARS	-2	-0.000638702996864834	pearson	1	Ttest_pvalue	Coefficient_of_eigenassay	SVD_pCMs_only3CT	NoPrepr	SVD	12904	NCT-NT1_D	F	NCT
Drug	D_NCT	NCT	Cell_line.NT1_D	Plate.99	IARS2	-2	-0.0207545200198561	pearson	1	Ttest_pvalue	Coefficient_of_eigenassay	SVD_pCMs_only3CT	NoPrepr	SVD	12186	NCT-NT1_D	F	NCT
Drug	D_NCT	NCT	Cell_line.NT1_D	Plate.99	IBA57	-2	0.312328790351644	pearson	1	Ttest_pvalue	Coefficient_of_eigenassay	SVD_pCMs_only3CT	NoPrepr	SVD	4580	NCT-NT1_D	F	NCT
Drug	D_NCT	NCT	Cell_line.NT1_D	Plate.99	IBTK	-2	-0.470064279342856	pearson	1	Ttest_pvalue	Coefficient_of_eigenassay	SVD_pCMs_only3CT	NoPrepr	SVD	2468	NCT-NT1_D	F	NCT
Drug	D_NCT	NCT	Cell_line.NT1_D	Plate.99	ICA1	-2	-0.119077854478829	pearson	1	Ttest_pvalue	Coefficient_of_eigenassay	SVD_pCMs_only3CT	NoPrepr	SVD	9007	NCT-NT1_D	F	NCT
Drug	D_NCT	NCT	Cell_line.NT1_D	Plate.99	ICA1L	-2	-2.54438745228141	pearson	1	Ttest_pvalue	Coefficient_of_eigenassay	SVD_pCMs_only3CT	NoPrepr	SVD	76	NCT-NT1_D	F	NCT
Drug	D_NCT	NCT	Cell_line.NT1_D	Plate.99	ICAM1	-2	0.869134917721966	pearson	1	Ttest_pvalue	Coefficient_of_eigenassay	SVD_pCMs_only3CT	NoPrepr	SVD	606	NCT-NT1_D	F	NCT
Drug	D_NCT	NCT	Cell_line.NT1_D	Plate.99	ICAM3	-2	0.497316745918097	pearson	1	Ttest_pvalue	Coefficient_of_eigenassay	SVD_pCMs_only3CT	NoPrepr	SVD	2224	NCT-NT1_D	F	NCT
Drug	D_NCT	NCT	Cell_line.NT1_D	Plate.99	ICAM4	-2	-0.719787386563809	pearson	1	Ttest_pvalue	Coefficient_of_eigenassay	SVD_pCMs_only3CT	NoPrepr	SVD	964	NCT-NT1_D	F	NCT
Drug	D_NCT	NCT	Cell_line.NT1_D	Plate.99	ICAM5	-2	0.145737547254285	pearson	1	Ttest_pvalue	Coefficient_of_eigenassay	SVD_pCMs_only3CT	NoPrepr	SVD	8230	NCT-NT1_D	F	NCT
Drug	D_NCT	NCT	Cell_line.NT1_D	Plate.99	ICE1	-2	-0.139783769885646	pearson	1	Ttest_pvalue	Coefficient_of_eigenassay	SVD_pCMs_only3CT	NoPrepr	SVD	8403	NCT-NT1_D	F	NCT
Drug	D_NCT	NCT	Cell_line.NT1_D	Plate.99	ICE2	-2	-0.551759390885827	pearson	1	Ttest_pvalue	Coefficient_of_eigenassay	SVD_pCMs_only3CT	NoPrepr	SVD	1776	NCT-NT1_D	F	NCT
Drug	D_NCT	NCT	Cell_line.NT1_D	Plate.99	ICK	-2	0.0771134753417928	pearson	1	Ttest_pvalue	Coefficient_of_eigenassay	SVD_pCMs_only3CT	NoPrepr	SVD	10284	NCT-NT1_D	F	NCT
Drug	D_NCT	NCT	Cell_line.NT1_D	Plate.99	ICMT	-2	-0.142016357674185	pearson	1	Ttest_pvalue	Coefficient_of_eigenassay	SVD_pCMs_only3CT	NoPrepr	SVD	8344	NCT-NT1_D	F	NCT
Drug	D_NCT	NCT	Cell_line.NT1_D	Plate.99	ID1	-2	-0.750200878961117	pearson	1	Ttest_pvalue	Coefficient_of_eigenassay	SVD_pCMs_only3CT	NoPrepr	SVD	878	NCT-NT1_D	F	NCT
Drug	D_NCT	NCT	Cell_line.NT1_D	Plate.99	ID2	-2	-0.741255047766455	pearson	1	Ttest_pvalue	Coefficient_of_eigenassay	SVD_pCMs_only3CT	NoPrepr	SVD	899	NCT-NT1_D	F	NCT
Drug	D_NCT	NCT	Cell_line.NT1_D	Plate.99	ID3	-2	-0.077965726188705	pearson	1	Ttest_pvalue	Coefficient_of_eigenassay	SVD_pCMs_only3CT	NoPrepr	SVD	10257	NCT-NT1_D	F	NCT
Drug	D_NCT	NCT	Cell_line.NT1_D	Plate.99	ID4	-2	-2.35527450913345	pearson	1	Ttest_pvalue	Coefficient_of_eigenassay	SVD_pCMs_only3CT	NoPrepr	SVD	82	NCT-NT1_D	F	NCT
Drug	D_NCT	NCT	Cell_line.NT1_D	Plate.99	IDE	-2	-0.133298196682166	pearson	1	Ttest_pvalue	Coefficient_of_eigenassay	SVD_pCMs_only3CT	NoPrepr	SVD	8595	NCT-NT1_D	F	NCT
Drug	D_NCT	NCT	Cell_line.NT1_D	Plate.99	IDH1	-2	-0.740810962025059	pearson	1	Ttest_pvalue	Coefficient_of_eigenassay	SVD_pCMs_only3CT	NoPrepr	SVD	903	NCT-NT1_D	F	NCT
Drug	D_NCT	NCT	Cell_line.NT1_D	Plate.99	IDH2	-2	0.0586523242824259	pearson	1	Ttest_pvalue	Coefficient_of_eigenassay	SVD_pCMs_only3CT	NoPrepr	SVD	10862	NCT-NT1_D	F	NCT
Drug	D_NCT	NCT	Cell_line.NT1_D	Plate.99	IDH3A	-2	0.076381188518278	pearson	1	Ttest_pvalue	Coefficient_of_eigenassay	SVD_pCMs_only3CT	NoPrepr	SVD	10301	NCT-NT1_D	F	NCT
Drug	D_NCT	NCT	Cell_line.NT1_D	Plate.99	IDH3B	-2	0.213120304977135	pearson	1	Ttest_pvalue	Coefficient_of_eigenassay	SVD_pCMs_only3CT	NoPrepr	SVD	6552	NCT-NT1_D	F	NCT
Drug	D_NCT	NCT	Cell_line.NT1_D	Plate.99	IDH3G	-2	0.338509504625103	pearson	1	Ttest_pvalue	Coefficient_of_eigenassay	SVD_pCMs_only3CT	NoPrepr	SVD	4143	NCT-NT1_D	F	NCT
Drug	D_NCT	NCT	Cell_line.NT1_D	Plate.99	IDI1	-2	-0.149339125430044	pearson	1	Ttest_pvalue	Coefficient_of_eigenassay	SVD_pCMs_only3CT	NoPrepr	SVD	8127	NCT-NT1_D	F	NCT
Drug	D_NCT	NCT	Cell_line.NT1_D	Plate.99	IDI2	-2	-0.249002589812575	pearson	1	Ttest_pvalue	Coefficient_of_eigenassay	SVD_pCMs_only3CT	NoPrepr	SVD	5788	NCT-NT1_D	F	NCT
Drug	D_NCT	NCT	Cell_line.NT1_D	Plate.99	IDNK	-2	-0.533963675544511	pearson	1	Ttest_pvalue	Coefficient_of_eigenassay	SVD_pCMs_only3CT	NoPrepr	SVD	1914	NCT-NT1_D	F	NCT
Drug	D_NCT	NCT	Cell_line.NT1_D	Plate.99	IDS	-2	-0.0544416094377363	pearson	1	Ttest_pvalue	Coefficient_of_eigenassay	SVD_pCMs_only3CT	NoPrepr	SVD	10991	NCT-NT1_D	F	NCT
Drug	D_NCT	NCT	Cell_line.NT1_D	Plate.99	IDUA	-2	0.350582143446684	pearson	1	Ttest_pvalue	Coefficient_of_eigenassay	SVD_pCMs_only3CT	NoPrepr	SVD	3992	NCT-NT1_D	F	NCT
Drug	D_NCT	NCT	Cell_line.NT1_D	Plate.99	IER2	-2	0.498253645576491	pearson	1	Ttest_pvalue	Coefficient_of_eigenassay	SVD_pCMs_only3CT	NoPrepr	SVD	2217	NCT-NT1_D	F	NCT
Drug	D_NCT	NCT	Cell_line.NT1_D	Plate.99	IER3IP1	-2	-0.542120531209946	pearson	1	Ttest_pvalue	Coefficient_of_eigenassay	SVD_pCMs_only3CT	NoPrepr	SVD	1845	NCT-NT1_D	F	NCT
Drug	D_NCT	NCT	Cell_line.NT1_D	Plate.99	IER5	-2	-0.0116059213249378	pearson	1	Ttest_pvalue	Coefficient_of_eigenassay	SVD_pCMs_only3CT	NoPrepr	SVD	12523	NCT-NT1_D	F	NCT
Drug	D_NCT	NCT	Cell_line.NT1_D	Plate.99	IER5L	-2	-0.0531106318354025	pearson	1	Ttest_pvalue	Coefficient_of_eigenassay	SVD_pCMs_only3CT	NoPrepr	SVD	11039	NCT-NT1_D	F	NCT
Drug	D_NCT	NCT	Cell_line.NT1_D	Plate.99	IFFO1	-2	0.201884473720974	pearson	1	Ttest_pvalue	Coefficient_of_eigenassay	SVD_pCMs_only3CT	NoPrepr	SVD	6794	NCT-NT1_D	F	NCT
Drug	D_NCT	NCT	Cell_line.NT1_D	Plate.99	IFFO2	-2	0.69707059432084	pearson	1	Ttest_pvalue	Coefficient_of_eigenassay	SVD_pCMs_only3CT	NoPrepr	SVD	1038	NCT-NT1_D	F	NCT
Drug	D_NCT	NCT	Cell_line.NT1_D	Plate.99	IFI16	-2	0.0869458294392921	pearson	1	Ttest_pvalue	Coefficient_of_eigenassay	SVD_pCMs_only3CT	NoPrepr	SVD	9965	NCT-NT1_D	F	NCT
Drug	D_NCT	NCT	Cell_line.NT1_D	Plate.99	IFI27L1	-2	0	pearson	1	Ttest_pvalue	Coefficient_of_eigenassay	SVD_pCMs_only3CT	NoPrepr	SVD	14117.5	NCT-NT1_D	F	NCT
Drug	D_NCT	NCT	Cell_line.NT1_D	Plate.99	IFI30	-2	0.110497289408946	pearson	1	Ttest_pvalue	Coefficient_of_eigenassay	SVD_pCMs_only3CT	NoPrepr	SVD	9283	NCT-NT1_D	F	NCT
Drug	D_NCT	NCT	Cell_line.NT1_D	Plate.99	IFI35	-2	0.249311760240113	pearson	1	Ttest_pvalue	Coefficient_of_eigenassay	SVD_pCMs_only3CT	NoPrepr	SVD	5784	NCT-NT1_D	F	NCT
Drug	D_NCT	NCT	Cell_line.NT1_D	Plate.99	IFI44	-2	0	pearson	1	Ttest_pvalue	Coefficient_of_eigenassay	SVD_pCMs_only3CT	NoPrepr	SVD	14117.5	NCT-NT1_D	F	NCT
Drug	D_NCT	NCT	Cell_line.NT1_D	Plate.99	IFI44L	-2	0	pearson	1	Ttest_pvalue	Coefficient_of_eigenassay	SVD_pCMs_only3CT	NoPrepr	SVD	14117.5	NCT-NT1_D	F	NCT
Drug	D_NCT	NCT	Cell_line.NT1_D	Plate.99	IFI6	-2	0.017170786794356	pearson	1	Ttest_pvalue	Coefficient_of_eigenassay	SVD_pCMs_only3CT	NoPrepr	SVD	12308	NCT-NT1_D	F	NCT
Drug	D_NCT	NCT	Cell_line.NT1_D	Plate.99	IFIH1	-2	-0.0730857949743051	pearson	1	Ttest_pvalue	Coefficient_of_eigenassay	SVD_pCMs_only3CT	NoPrepr	SVD	10431	NCT-NT1_D	F	NCT
Drug	D_NCT	NCT	Cell_line.NT1_D	Plate.99	IFIT1	-2	0.0825048418741559	pearson	1	Ttest_pvalue	Coefficient_of_eigenassay	SVD_pCMs_only3CT	NoPrepr	SVD	10105	NCT-NT1_D	F	NCT
Drug	D_NCT	NCT	Cell_line.NT1_D	Plate.99	IFIT1B	-2	0	pearson	1	Ttest_pvalue	Coefficient_of_eigenassay	SVD_pCMs_only3CT	NoPrepr	SVD	14117.5	NCT-NT1_D	F	NCT
Drug	D_NCT	NCT	Cell_line.NT1_D	Plate.99	IFIT2	-2	-0.38139056156497	pearson	1	Ttest_pvalue	Coefficient_of_eigenassay	SVD_pCMs_only3CT	NoPrepr	SVD	3549	NCT-NT1_D	F	NCT
Drug	D_NCT	NCT	Cell_line.NT1_D	Plate.99	IFIT3	-2	-0.903835833224755	pearson	1	Ttest_pvalue	Coefficient_of_eigenassay	SVD_pCMs_only3CT	NoPrepr	SVD	540	NCT-NT1_D	F	NCT
Drug	D_NCT	NCT	Cell_line.NT1_D	Plate.99	IFIT5	-2	-0.337917876239616	pearson	1	Ttest_pvalue	Coefficient_of_eigenassay	SVD_pCMs_only3CT	NoPrepr	SVD	4156	NCT-NT1_D	F	NCT
Drug	D_NCT	NCT	Cell_line.NT1_D	Plate.99	IFITM1	-2	0.12108855779525	pearson	1	Ttest_pvalue	Coefficient_of_eigenassay	SVD_pCMs_only3CT	NoPrepr	SVD	8955	NCT-NT1_D	F	NCT
Drug	D_NCT	NCT	Cell_line.NT1_D	Plate.99	IFITM10	-2	0.0797669206463851	pearson	1	Ttest_pvalue	Coefficient_of_eigenassay	SVD_pCMs_only3CT	NoPrepr	SVD	10192	NCT-NT1_D	F	NCT
Drug	D_NCT	NCT	Cell_line.NT1_D	Plate.99	IFITM2	-2	-0.049497524379894	pearson	1	Ttest_pvalue	Coefficient_of_eigenassay	SVD_pCMs_only3CT	NoPrepr	SVD	11162	NCT-NT1_D	F	NCT
Drug	D_NCT	NCT	Cell_line.NT1_D	Plate.99	IFITM3	-2	0.457761680696405	pearson	1	Ttest_pvalue	Coefficient_of_eigenassay	SVD_pCMs_only3CT	NoPrepr	SVD	2606	NCT-NT1_D	F	NCT
Drug	D_NCT	NCT	Cell_line.NT1_D	Plate.99	IFNAR1	-2	-0.241312246921895	pearson	1	Ttest_pvalue	Coefficient_of_eigenassay	SVD_pCMs_only3CT	NoPrepr	SVD	5926	NCT-NT1_D	F	NCT
Drug	D_NCT	NCT	Cell_line.NT1_D	Plate.99	IFNAR2	-2	0.0383806893297442	pearson	1	Ttest_pvalue	Coefficient_of_eigenassay	SVD_pCMs_only3CT	NoPrepr	SVD	11540	NCT-NT1_D	F	NCT
Drug	D_NCT	NCT	Cell_line.NT1_D	Plate.99	IFNGR1	-2	-0.321310856689882	pearson	1	Ttest_pvalue	Coefficient_of_eigenassay	SVD_pCMs_only3CT	NoPrepr	SVD	4443	NCT-NT1_D	F	NCT
Drug	D_NCT	NCT	Cell_line.NT1_D	Plate.99	IFNGR2	-2	0	pearson	1	Ttest_pvalue	Coefficient_of_eigenassay	SVD_pCMs_only3CT	NoPrepr	SVD	14117.5	NCT-NT1_D	F	NCT
Drug	D_NCT	NCT	Cell_line.NT1_D	Plate.99	IFNLR1	-2	0.144363524042649	pearson	1	Ttest_pvalue	Coefficient_of_eigenassay	SVD_pCMs_only3CT	NoPrepr	SVD	8279	NCT-NT1_D	F	NCT
Drug	D_NCT	NCT	Cell_line.NT1_D	Plate.99	IFRD1	-2	-0.246390885206169	pearson	1	Ttest_pvalue	Coefficient_of_eigenassay	SVD_pCMs_only3CT	NoPrepr	SVD	5839	NCT-NT1_D	F	NCT
Drug	D_NCT	NCT	Cell_line.NT1_D	Plate.99	IFRD2	-2	0.30882063000513	pearson	1	Ttest_pvalue	Coefficient_of_eigenassay	SVD_pCMs_only3CT	NoPrepr	SVD	4642	NCT-NT1_D	F	NCT
Drug	D_NCT	NCT	Cell_line.NT1_D	Plate.99	IFT122	-2	0.0803657504269389	pearson	1	Ttest_pvalue	Coefficient_of_eigenassay	SVD_pCMs_only3CT	NoPrepr	SVD	10168	NCT-NT1_D	F	NCT
Drug	D_NCT	NCT	Cell_line.NT1_D	Plate.99	IFT140	-2	0.310971827984934	pearson	1	Ttest_pvalue	Coefficient_of_eigenassay	SVD_pCMs_only3CT	NoPrepr	SVD	4603	NCT-NT1_D	F	NCT
Drug	D_NCT	NCT	Cell_line.NT1_D	Plate.99	IFT172	-2	0.0854666732974103	pearson	1	Ttest_pvalue	Coefficient_of_eigenassay	SVD_pCMs_only3CT	NoPrepr	SVD	10009	NCT-NT1_D	F	NCT
Drug	D_NCT	NCT	Cell_line.NT1_D	Plate.99	IFT20	-2	-0.410897340418137	pearson	1	Ttest_pvalue	Coefficient_of_eigenassay	SVD_pCMs_only3CT	NoPrepr	SVD	3169	NCT-NT1_D	F	NCT
Drug	D_NCT	NCT	Cell_line.NT1_D	Plate.99	IFT22	-2	-0.161527076578792	pearson	1	Ttest_pvalue	Coefficient_of_eigenassay	SVD_pCMs_only3CT	NoPrepr	SVD	7797	NCT-NT1_D	F	NCT
Drug	D_NCT	NCT	Cell_line.NT1_D	Plate.99	IFT27	-2	0.0194591666294176	pearson	1	Ttest_pvalue	Coefficient_of_eigenassay	SVD_pCMs_only3CT	NoPrepr	SVD	12234	NCT-NT1_D	F	NCT
Drug	D_NCT	NCT	Cell_line.NT1_D	Plate.99	IFT43	-2	-0.0380963706135791	pearson	1	Ttest_pvalue	Coefficient_of_eigenassay	SVD_pCMs_only3CT	NoPrepr	SVD	11552	NCT-NT1_D	F	NCT
Drug	D_NCT	NCT	Cell_line.NT1_D	Plate.99	IFT46	-2	-0.216317798426214	pearson	1	Ttest_pvalue	Coefficient_of_eigenassay	SVD_pCMs_only3CT	NoPrepr	SVD	6484	NCT-NT1_D	F	NCT
Drug	D_NCT	NCT	Cell_line.NT1_D	Plate.99	IFT52	-2	-0.311367503173809	pearson	1	Ttest_pvalue	Coefficient_of_eigenassay	SVD_pCMs_only3CT	NoPrepr	SVD	4597	NCT-NT1_D	F	NCT
Drug	D_NCT	NCT	Cell_line.NT1_D	Plate.99	IFT57	-2	-0.512250911425985	pearson	1	Ttest_pvalue	Coefficient_of_eigenassay	SVD_pCMs_only3CT	NoPrepr	SVD	2093	NCT-NT1_D	F	NCT
Drug	D_NCT	NCT	Cell_line.NT1_D	Plate.99	IFT74	-2	-0.653212827416712	pearson	1	Ttest_pvalue	Coefficient_of_eigenassay	SVD_pCMs_only3CT	NoPrepr	SVD	1195	NCT-NT1_D	F	NCT
Drug	D_NCT	NCT	Cell_line.NT1_D	Plate.99	IFT80	-2	-0.133435100203082	pearson	1	Ttest_pvalue	Coefficient_of_eigenassay	SVD_pCMs_only3CT	NoPrepr	SVD	8586	NCT-NT1_D	F	NCT
Drug	D_NCT	NCT	Cell_line.NT1_D	Plate.99	IFT81	-2	-0.384123603866946	pearson	1	Ttest_pvalue	Coefficient_of_eigenassay	SVD_pCMs_only3CT	NoPrepr	SVD	3500	NCT-NT1_D	F	NCT
Drug	D_NCT	NCT	Cell_line.NT1_D	Plate.99	IFT88	-2	-0.154316573858465	pearson	1	Ttest_pvalue	Coefficient_of_eigenassay	SVD_pCMs_only3CT	NoPrepr	SVD	7985	NCT-NT1_D	F	NCT
Drug	D_NCT	NCT	Cell_line.NT1_D	Plate.99	IGBP1	-2	-0.323037627014264	pearson	1	Ttest_pvalue	Coefficient_of_eigenassay	SVD_pCMs_only3CT	NoPrepr	SVD	4406	NCT-NT1_D	F	NCT
Drug	D_NCT	NCT	Cell_line.NT1_D	Plate.99	IGDCC3	-2	-0.289301392283203	pearson	1	Ttest_pvalue	Coefficient_of_eigenassay	SVD_pCMs_only3CT	NoPrepr	SVD	4984	NCT-NT1_D	F	NCT
Drug	D_NCT	NCT	Cell_line.NT1_D	Plate.99	IGDCC4	-2	0.599947053810304	pearson	1	Ttest_pvalue	Coefficient_of_eigenassay	SVD_pCMs_only3CT	NoPrepr	SVD	1462	NCT-NT1_D	F	NCT
Drug	D_NCT	NCT	Cell_line.NT1_D	Plate.99	IGF1	-2	0.187238007724436	pearson	1	Ttest_pvalue	Coefficient_of_eigenassay	SVD_pCMs_only3CT	NoPrepr	SVD	7150	NCT-NT1_D	F	NCT
Drug	D_NCT	NCT	Cell_line.NT1_D	Plate.99	IGF1R	-2	0.260344472475317	pearson	1	Ttest_pvalue	Coefficient_of_eigenassay	SVD_pCMs_only3CT	NoPrepr	SVD	5562	NCT-NT1_D	F	NCT
Drug	D_NCT	NCT	Cell_line.NT1_D	Plate.99	IGF2	-2	0.357790526798026	pearson	1	Ttest_pvalue	Coefficient_of_eigenassay	SVD_pCMs_only3CT	NoPrepr	SVD	3876	NCT-NT1_D	F	NCT
Drug	D_NCT	NCT	Cell_line.NT1_D	Plate.99	IGF2BP1	-2	-0.0747265223081463	pearson	1	Ttest_pvalue	Coefficient_of_eigenassay	SVD_pCMs_only3CT	NoPrepr	SVD	10363	NCT-NT1_D	F	NCT
Drug	D_NCT	NCT	Cell_line.NT1_D	Plate.99	IGF2BP2	-2	-0.0311046080530967	pearson	1	Ttest_pvalue	Coefficient_of_eigenassay	SVD_pCMs_only3CT	NoPrepr	SVD	11825	NCT-NT1_D	F	NCT
Drug	D_NCT	NCT	Cell_line.NT1_D	Plate.99	IGF2BP3	-2	-0.231597843513828	pearson	1	Ttest_pvalue	Coefficient_of_eigenassay	SVD_pCMs_only3CT	NoPrepr	SVD	6143	NCT-NT1_D	F	NCT
Drug	D_NCT	NCT	Cell_line.NT1_D	Plate.99	IGF2R	-2	0.295834468349724	pearson	1	Ttest_pvalue	Coefficient_of_eigenassay	SVD_pCMs_only3CT	NoPrepr	SVD	4874	NCT-NT1_D	F	NCT
Drug	D_NCT	NCT	Cell_line.NT1_D	Plate.99	IGFALS	-2	0.52149073548431	pearson	1	Ttest_pvalue	Coefficient_of_eigenassay	SVD_pCMs_only3CT	NoPrepr	SVD	2005	NCT-NT1_D	F	NCT
Drug	D_NCT	NCT	Cell_line.NT1_D	Plate.99	IGFBP2	-2	0.598609056823759	pearson	1	Ttest_pvalue	Coefficient_of_eigenassay	SVD_pCMs_only3CT	NoPrepr	SVD	1474	NCT-NT1_D	F	NCT
Drug	D_NCT	NCT	Cell_line.NT1_D	Plate.99	IGFBP3	-2	-0.206027228081476	pearson	1	Ttest_pvalue	Coefficient_of_eigenassay	SVD_pCMs_only3CT	NoPrepr	SVD	6714	NCT-NT1_D	F	NCT
Drug	D_NCT	NCT	Cell_line.NT1_D	Plate.99	IGFBP4	-2	-0.262877459579162	pearson	1	Ttest_pvalue	Coefficient_of_eigenassay	SVD_pCMs_only3CT	NoPrepr	SVD	5509	NCT-NT1_D	F	NCT
Drug	D_NCT	NCT	Cell_line.NT1_D	Plate.99	IGFBP5	-2	0.0385072951415741	pearson	1	Ttest_pvalue	Coefficient_of_eigenassay	SVD_pCMs_only3CT	NoPrepr	SVD	11532	NCT-NT1_D	F	NCT
Drug	D_NCT	NCT	Cell_line.NT1_D	Plate.99	IGFBP6	-2	1.13139900816905	pearson	1	Ttest_pvalue	Coefficient_of_eigenassay	SVD_pCMs_only3CT	NoPrepr	SVD	299	NCT-NT1_D	F	NCT
Drug	D_NCT	NCT	Cell_line.NT1_D	Plate.99	IGFBP7	-2	-0.883769007716773	pearson	1	Ttest_pvalue	Coefficient_of_eigenassay	SVD_pCMs_only3CT	NoPrepr	SVD	579	NCT-NT1_D	F	NCT
Drug	D_NCT	NCT	Cell_line.NT1_D	Plate.99	IGFBPL1	-2	0	pearson	1	Ttest_pvalue	Coefficient_of_eigenassay	SVD_pCMs_only3CT	NoPrepr	SVD	14117.5	NCT-NT1_D	F	NCT
Drug	D_NCT	NCT	Cell_line.NT1_D	Plate.99	IGFL2	-2	0	pearson	1	Ttest_pvalue	Coefficient_of_eigenassay	SVD_pCMs_only3CT	NoPrepr	SVD	14117.5	NCT-NT1_D	F	NCT
Drug	D_NCT	NCT	Cell_line.NT1_D	Plate.99	IGFL4	-2	0	pearson	1	Ttest_pvalue	Coefficient_of_eigenassay	SVD_pCMs_only3CT	NoPrepr	SVD	14117.5	NCT-NT1_D	F	NCT
Drug	D_NCT	NCT	Cell_line.NT1_D	Plate.99	IGFLR1	-2	0.103498096280556	pearson	1	Ttest_pvalue	Coefficient_of_eigenassay	SVD_pCMs_only3CT	NoPrepr	SVD	9473	NCT-NT1_D	F	NCT
Drug	D_NCT	NCT	Cell_line.NT1_D	Plate.99	IGFN1	-2	0	pearson	1	Ttest_pvalue	Coefficient_of_eigenassay	SVD_pCMs_only3CT	NoPrepr	SVD	14117.5	NCT-NT1_D	F	NCT
Drug	D_NCT	NCT	Cell_line.NT1_D	Plate.99	IGHMBP2	-2	0.393924910248408	pearson	1	Ttest_pvalue	Coefficient_of_eigenassay	SVD_pCMs_only3CT	NoPrepr	SVD	3362	NCT-NT1_D	F	NCT
Drug	D_NCT	NCT	Cell_line.NT1_D	Plate.99	IGIP	-2	-0.347542375852432	pearson	1	Ttest_pvalue	Coefficient_of_eigenassay	SVD_pCMs_only3CT	NoPrepr	SVD	4027	NCT-NT1_D	F	NCT
Drug	D_NCT	NCT	Cell_line.NT1_D	Plate.99	IGLON5	-2	0.655822768391223	pearson	1	Ttest_pvalue	Coefficient_of_eigenassay	SVD_pCMs_only3CT	NoPrepr	SVD	1182	NCT-NT1_D	F	NCT
Drug	D_NCT	NCT	Cell_line.NT1_D	Plate.99	IGSF1	-2	-0.245848006915279	pearson	1	Ttest_pvalue	Coefficient_of_eigenassay	SVD_pCMs_only3CT	NoPrepr	SVD	5846	NCT-NT1_D	F	NCT
Drug	D_NCT	NCT	Cell_line.NT1_D	Plate.99	IGSF10	-2	0	pearson	1	Ttest_pvalue	Coefficient_of_eigenassay	SVD_pCMs_only3CT	NoPrepr	SVD	14117.5	NCT-NT1_D	F	NCT
Drug	D_NCT	NCT	Cell_line.NT1_D	Plate.99	IGSF11	-2	-0.0177212273508	pearson	1	Ttest_pvalue	Coefficient_of_eigenassay	SVD_pCMs_only3CT	NoPrepr	SVD	12294	NCT-NT1_D	F	NCT
Drug	D_NCT	NCT	Cell_line.NT1_D	Plate.99	IGSF21	-2	0	pearson	1	Ttest_pvalue	Coefficient_of_eigenassay	SVD_pCMs_only3CT	NoPrepr	SVD	14117.5	NCT-NT1_D	F	NCT
Drug	D_NCT	NCT	Cell_line.NT1_D	Plate.99	IGSF22	-2	0	pearson	1	Ttest_pvalue	Coefficient_of_eigenassay	SVD_pCMs_only3CT	NoPrepr	SVD	14117.5	NCT-NT1_D	F	NCT
Drug	D_NCT	NCT	Cell_line.NT1_D	Plate.99	IGSF23	-2	0	pearson	1	Ttest_pvalue	Coefficient_of_eigenassay	SVD_pCMs_only3CT	NoPrepr	SVD	14117.5	NCT-NT1_D	F	NCT
Drug	D_NCT	NCT	Cell_line.NT1_D	Plate.99	IGSF3	-2	0.160679122731106	pearson	1	Ttest_pvalue	Coefficient_of_eigenassay	SVD_pCMs_only3CT	NoPrepr	SVD	7822	NCT-NT1_D	F	NCT
Drug	D_NCT	NCT	Cell_line.NT1_D	Plate.99	IGSF5	-2	0.0736062878636827	pearson	1	Ttest_pvalue	Coefficient_of_eigenassay	SVD_pCMs_only3CT	NoPrepr	SVD	10407	NCT-NT1_D	F	NCT
Drug	D_NCT	NCT	Cell_line.NT1_D	Plate.99	IGSF6	-2	0	pearson	1	Ttest_pvalue	Coefficient_of_eigenassay	SVD_pCMs_only3CT	NoPrepr	SVD	14117.5	NCT-NT1_D	F	NCT
Drug	D_NCT	NCT	Cell_line.NT1_D	Plate.99	IGSF8	-2	0.26383275480566	pearson	1	Ttest_pvalue	Coefficient_of_eigenassay	SVD_pCMs_only3CT	NoPrepr	SVD	5484	NCT-NT1_D	F	NCT
Drug	D_NCT	NCT	Cell_line.NT1_D	Plate.99	IGSF9	-2	0.380669013338955	pearson	1	Ttest_pvalue	Coefficient_of_eigenassay	SVD_pCMs_only3CT	NoPrepr	SVD	3561	NCT-NT1_D	F	NCT
Drug	D_NCT	NCT	Cell_line.NT1_D	Plate.99	IGSF9B	-2	1.11955871311847	pearson	1	Ttest_pvalue	Coefficient_of_eigenassay	SVD_pCMs_only3CT	NoPrepr	SVD	308	NCT-NT1_D	F	NCT
Drug	D_NCT	NCT	Cell_line.NT1_D	Plate.99	IK	-2	0.0328623347102723	pearson	1	Ttest_pvalue	Coefficient_of_eigenassay	SVD_pCMs_only3CT	NoPrepr	SVD	11768	NCT-NT1_D	F	NCT
Drug	D_NCT	NCT	Cell_line.NT1_D	Plate.99	IKBIP	-2	-1.18067155973297	pearson	1	Ttest_pvalue	Coefficient_of_eigenassay	SVD_pCMs_only3CT	NoPrepr	SVD	276	NCT-NT1_D	F	NCT
Drug	D_NCT	NCT	Cell_line.NT1_D	Plate.99	IKBKB	-2	0	pearson	1	Ttest_pvalue	Coefficient_of_eigenassay	SVD_pCMs_only3CT	NoPrepr	SVD	14117.5	NCT-NT1_D	F	NCT
Drug	D_NCT	NCT	Cell_line.NT1_D	Plate.99	IKBKE	-2	0.500009150806156	pearson	1	Ttest_pvalue	Coefficient_of_eigenassay	SVD_pCMs_only3CT	NoPrepr	SVD	2207	NCT-NT1_D	F	NCT
Drug	D_NCT	NCT	Cell_line.NT1_D	Plate.99	IKBKG	-2	0.155007381438021	pearson	1	Ttest_pvalue	Coefficient_of_eigenassay	SVD_pCMs_only3CT	NoPrepr	SVD	7957	NCT-NT1_D	F	NCT
Drug	D_NCT	NCT	Cell_line.NT1_D	Plate.99	IKZF2	-2	-0.381361241479809	pearson	1	Ttest_pvalue	Coefficient_of_eigenassay	SVD_pCMs_only3CT	NoPrepr	SVD	3550	NCT-NT1_D	F	NCT
Drug	D_NCT	NCT	Cell_line.NT1_D	Plate.99	IKZF4	-2	-0.201033971800223	pearson	1	Ttest_pvalue	Coefficient_of_eigenassay	SVD_pCMs_only3CT	NoPrepr	SVD	6812	NCT-NT1_D	F	NCT
Drug	D_NCT	NCT	Cell_line.NT1_D	Plate.99	IKZF5	-2	0	pearson	1	Ttest_pvalue	Coefficient_of_eigenassay	SVD_pCMs_only3CT	NoPrepr	SVD	14117.5	NCT-NT1_D	F	NCT
Drug	D_NCT	NCT	Cell_line.NT1_D	Plate.99	IL10RB	-2	-0.216794867360345	pearson	1	Ttest_pvalue	Coefficient_of_eigenassay	SVD_pCMs_only3CT	NoPrepr	SVD	6474	NCT-NT1_D	F	NCT
Drug	D_NCT	NCT	Cell_line.NT1_D	Plate.99	IL11	-2	0	pearson	1	Ttest_pvalue	Coefficient_of_eigenassay	SVD_pCMs_only3CT	NoPrepr	SVD	14117.5	NCT-NT1_D	F	NCT
Drug	D_NCT	NCT	Cell_line.NT1_D	Plate.99	IL11RA	-2	0.174982749936232	pearson	1	Ttest_pvalue	Coefficient_of_eigenassay	SVD_pCMs_only3CT	NoPrepr	SVD	7435	NCT-NT1_D	F	NCT
Drug	D_NCT	NCT	Cell_line.NT1_D	Plate.99	IL12RB2	-2	0.0406660860977208	pearson	1	Ttest_pvalue	Coefficient_of_eigenassay	SVD_pCMs_only3CT	NoPrepr	SVD	11466	NCT-NT1_D	F	NCT
Drug	D_NCT	NCT	Cell_line.NT1_D	Plate.99	IL13RA1	-2	-0.891208476054702	pearson	1	Ttest_pvalue	Coefficient_of_eigenassay	SVD_pCMs_only3CT	NoPrepr	SVD	567	NCT-NT1_D	F	NCT
Drug	D_NCT	NCT	Cell_line.NT1_D	Plate.99	IL13RA2	-2	0	pearson	1	Ttest_pvalue	Coefficient_of_eigenassay	SVD_pCMs_only3CT	NoPrepr	SVD	14117.5	NCT-NT1_D	F	NCT
Drug	D_NCT	NCT	Cell_line.NT1_D	Plate.99	IL15	-2	-0.184253635282238	pearson	1	Ttest_pvalue	Coefficient_of_eigenassay	SVD_pCMs_only3CT	NoPrepr	SVD	7217	NCT-NT1_D	F	NCT
Drug	D_NCT	NCT	Cell_line.NT1_D	Plate.99	IL15RA	-2	0	pearson	1	Ttest_pvalue	Coefficient_of_eigenassay	SVD_pCMs_only3CT	NoPrepr	SVD	14117.5	NCT-NT1_D	F	NCT
Drug	D_NCT	NCT	Cell_line.NT1_D	Plate.99	IL16	-2	-0.225615982533914	pearson	1	Ttest_pvalue	Coefficient_of_eigenassay	SVD_pCMs_only3CT	NoPrepr	SVD	6290	NCT-NT1_D	F	NCT
Drug	D_NCT	NCT	Cell_line.NT1_D	Plate.99	IL17B	-2	0.245789841746268	pearson	1	Ttest_pvalue	Coefficient_of_eigenassay	SVD_pCMs_only3CT	NoPrepr	SVD	5848	NCT-NT1_D	F	NCT
Drug	D_NCT	NCT	Cell_line.NT1_D	Plate.99	IL17D	-2	-0.0253491992117465	pearson	1	Ttest_pvalue	Coefficient_of_eigenassay	SVD_pCMs_only3CT	NoPrepr	SVD	12031	NCT-NT1_D	F	NCT
Drug	D_NCT	NCT	Cell_line.NT1_D	Plate.99	IL17RA	-2	0.643876783898143	pearson	1	Ttest_pvalue	Coefficient_of_eigenassay	SVD_pCMs_only3CT	NoPrepr	SVD	1227	NCT-NT1_D	F	NCT
Drug	D_NCT	NCT	Cell_line.NT1_D	Plate.99	IL17RB	-2	0	pearson	1	Ttest_pvalue	Coefficient_of_eigenassay	SVD_pCMs_only3CT	NoPrepr	SVD	14117.5	NCT-NT1_D	F	NCT
Drug	D_NCT	NCT	Cell_line.NT1_D	Plate.99	IL17RC	-2	0.264400234566965	pearson	1	Ttest_pvalue	Coefficient_of_eigenassay	SVD_pCMs_only3CT	NoPrepr	SVD	5469	NCT-NT1_D	F	NCT
Drug	D_NCT	NCT	Cell_line.NT1_D	Plate.99	IL17RD	-2	-0.196559894536496	pearson	1	Ttest_pvalue	Coefficient_of_eigenassay	SVD_pCMs_only3CT	NoPrepr	SVD	6937	NCT-NT1_D	F	NCT
Drug	D_NCT	NCT	Cell_line.NT1_D	Plate.99	IL17RE	-2	0.0247941938439772	pearson	1	Ttest_pvalue	Coefficient_of_eigenassay	SVD_pCMs_only3CT	NoPrepr	SVD	12051	NCT-NT1_D	F	NCT
Drug	D_NCT	NCT	Cell_line.NT1_D	Plate.99	IL18	-2	0	pearson	1	Ttest_pvalue	Coefficient_of_eigenassay	SVD_pCMs_only3CT	NoPrepr	SVD	14117.5	NCT-NT1_D	F	NCT
Drug	D_NCT	NCT	Cell_line.NT1_D	Plate.99	IL18BP	-2	0.741008047583472	pearson	1	Ttest_pvalue	Coefficient_of_eigenassay	SVD_pCMs_only3CT	NoPrepr	SVD	900	NCT-NT1_D	F	NCT
Drug	D_NCT	NCT	Cell_line.NT1_D	Plate.99	IL18R1	-2	-0.160959968265682	pearson	1	Ttest_pvalue	Coefficient_of_eigenassay	SVD_pCMs_only3CT	NoPrepr	SVD	7810	NCT-NT1_D	F	NCT
Drug	D_NCT	NCT	Cell_line.NT1_D	Plate.99	IL1A	-2	0	pearson	1	Ttest_pvalue	Coefficient_of_eigenassay	SVD_pCMs_only3CT	NoPrepr	SVD	14117.5	NCT-NT1_D	F	NCT
Drug	D_NCT	NCT	Cell_line.NT1_D	Plate.99	IL1R1	-2	-0.317669236020778	pearson	1	Ttest_pvalue	Coefficient_of_eigenassay	SVD_pCMs_only3CT	NoPrepr	SVD	4480	NCT-NT1_D	F	NCT
Drug	D_NCT	NCT	Cell_line.NT1_D	Plate.99	IL1RAP	-2	0.264533181241224	pearson	1	Ttest_pvalue	Coefficient_of_eigenassay	SVD_pCMs_only3CT	NoPrepr	SVD	5465	NCT-NT1_D	F	NCT
Drug	D_NCT	NCT	Cell_line.NT1_D	Plate.99	IL1RAPL1	-2	0.106583860411437	pearson	1	Ttest_pvalue	Coefficient_of_eigenassay	SVD_pCMs_only3CT	NoPrepr	SVD	9387	NCT-NT1_D	F	NCT
Drug	D_NCT	NCT	Cell_line.NT1_D	Plate.99	IL1RAPL2	-2	0	pearson	1	Ttest_pvalue	Coefficient_of_eigenassay	SVD_pCMs_only3CT	NoPrepr	SVD	14117.5	NCT-NT1_D	F	NCT
Drug	D_NCT	NCT	Cell_line.NT1_D	Plate.99	IL1RL1	-2	0	pearson	1	Ttest_pvalue	Coefficient_of_eigenassay	SVD_pCMs_only3CT	NoPrepr	SVD	14117.5	NCT-NT1_D	F	NCT
Drug	D_NCT	NCT	Cell_line.NT1_D	Plate.99	IL20RA	-2	-0.128522722639901	pearson	1	Ttest_pvalue	Coefficient_of_eigenassay	SVD_pCMs_only3CT	NoPrepr	SVD	8749	NCT-NT1_D	F	NCT
Drug	D_NCT	NCT	Cell_line.NT1_D	Plate.99	IL20RB	-2	0.840291916502787	pearson	1	Ttest_pvalue	Coefficient_of_eigenassay	SVD_pCMs_only3CT	NoPrepr	SVD	666	NCT-NT1_D	F	NCT
Drug	D_NCT	NCT	Cell_line.NT1_D	Plate.99	IL25	-2	0	pearson	1	Ttest_pvalue	Coefficient_of_eigenassay	SVD_pCMs_only3CT	NoPrepr	SVD	14117.5	NCT-NT1_D	F	NCT
Drug	D_NCT	NCT	Cell_line.NT1_D	Plate.99	IL27RA	-2	0.222792889920476	pearson	1	Ttest_pvalue	Coefficient_of_eigenassay	SVD_pCMs_only3CT	NoPrepr	SVD	6359	NCT-NT1_D	F	NCT
Drug	D_NCT	NCT	Cell_line.NT1_D	Plate.99	IL31RA	-2	-0.0167905395166672	pearson	1	Ttest_pvalue	Coefficient_of_eigenassay	SVD_pCMs_only3CT	NoPrepr	SVD	12331	NCT-NT1_D	F	NCT
Drug	D_NCT	NCT	Cell_line.NT1_D	Plate.99	IL32	-2	0.393471438743355	pearson	1	Ttest_pvalue	Coefficient_of_eigenassay	SVD_pCMs_only3CT	NoPrepr	SVD	3371	NCT-NT1_D	F	NCT
Drug	D_NCT	NCT	Cell_line.NT1_D	Plate.99	IL33	-2	-0.769438066019795	pearson	1	Ttest_pvalue	Coefficient_of_eigenassay	SVD_pCMs_only3CT	NoPrepr	SVD	830	NCT-NT1_D	F	NCT
Drug	D_NCT	NCT	Cell_line.NT1_D	Plate.99	IL34	-2	-0.155022276876667	pearson	1	Ttest_pvalue	Coefficient_of_eigenassay	SVD_pCMs_only3CT	NoPrepr	SVD	7956	NCT-NT1_D	F	NCT
Drug	D_NCT	NCT	Cell_line.NT1_D	Plate.99	IL4R	-2	0.693831287867116	pearson	1	Ttest_pvalue	Coefficient_of_eigenassay	SVD_pCMs_only3CT	NoPrepr	SVD	1050	NCT-NT1_D	F	NCT
Drug	D_NCT	NCT	Cell_line.NT1_D	Plate.99	IL5RA	-2	0	pearson	1	Ttest_pvalue	Coefficient_of_eigenassay	SVD_pCMs_only3CT	NoPrepr	SVD	14117.5	NCT-NT1_D	F	NCT
Drug	D_NCT	NCT	Cell_line.NT1_D	Plate.99	IL6R	-2	-0.0245738280910935	pearson	1	Ttest_pvalue	Coefficient_of_eigenassay	SVD_pCMs_only3CT	NoPrepr	SVD	12060	NCT-NT1_D	F	NCT
Drug	D_NCT	NCT	Cell_line.NT1_D	Plate.99	IL6ST	-2	-0.365836308060455	pearson	1	Ttest_pvalue	Coefficient_of_eigenassay	SVD_pCMs_only3CT	NoPrepr	SVD	3766	NCT-NT1_D	F	NCT
Drug	D_NCT	NCT	Cell_line.NT1_D	Plate.99	IL7	-2	0	pearson	1	Ttest_pvalue	Coefficient_of_eigenassay	SVD_pCMs_only3CT	NoPrepr	SVD	14117.5	NCT-NT1_D	F	NCT
Drug	D_NCT	NCT	Cell_line.NT1_D	Plate.99	ILDR2	-2	-0.0487751988661325	pearson	1	Ttest_pvalue	Coefficient_of_eigenassay	SVD_pCMs_only3CT	NoPrepr	SVD	11183	NCT-NT1_D	F	NCT
Drug	D_NCT	NCT	Cell_line.NT1_D	Plate.99	ILF2	-2	-0.334605152022408	pearson	1	Ttest_pvalue	Coefficient_of_eigenassay	SVD_pCMs_only3CT	NoPrepr	SVD	4206	NCT-NT1_D	F	NCT
Drug	D_NCT	NCT	Cell_line.NT1_D	Plate.99	ILF3	-2	0.245361942668096	pearson	1	Ttest_pvalue	Coefficient_of_eigenassay	SVD_pCMs_only3CT	NoPrepr	SVD	5856	NCT-NT1_D	F	NCT
Drug	D_NCT	NCT	Cell_line.NT1_D	Plate.99	ILK	-2	0.0237468693793397	pearson	1	Ttest_pvalue	Coefficient_of_eigenassay	SVD_pCMs_only3CT	NoPrepr	SVD	12081	NCT-NT1_D	F	NCT
Drug	D_NCT	NCT	Cell_line.NT1_D	Plate.99	ILKAP	-2	0.037194796477071	pearson	1	Ttest_pvalue	Coefficient_of_eigenassay	SVD_pCMs_only3CT	NoPrepr	SVD	11590	NCT-NT1_D	F	NCT
Drug	D_NCT	NCT	Cell_line.NT1_D	Plate.99	ILVBL	-2	0.356009380290277	pearson	1	Ttest_pvalue	Coefficient_of_eigenassay	SVD_pCMs_only3CT	NoPrepr	SVD	3907	NCT-NT1_D	F	NCT
Drug	D_NCT	NCT	Cell_line.NT1_D	Plate.99	IMMP1L	-2	-0.169420583487429	pearson	1	Ttest_pvalue	Coefficient_of_eigenassay	SVD_pCMs_only3CT	NoPrepr	SVD	7570	NCT-NT1_D	F	NCT
Drug	D_NCT	NCT	Cell_line.NT1_D	Plate.99	IMMP2L	-2	-0.235795806543283	pearson	1	Ttest_pvalue	Coefficient_of_eigenassay	SVD_pCMs_only3CT	NoPrepr	SVD	6034	NCT-NT1_D	F	NCT
Drug	D_NCT	NCT	Cell_line.NT1_D	Plate.99	IMMT	-2	-0.165739846606623	pearson	1	Ttest_pvalue	Coefficient_of_eigenassay	SVD_pCMs_only3CT	NoPrepr	SVD	7682	NCT-NT1_D	F	NCT
Drug	D_NCT	NCT	Cell_line.NT1_D	Plate.99	IMP3	-2	-0.0758425609389212	pearson	1	Ttest_pvalue	Coefficient_of_eigenassay	SVD_pCMs_only3CT	NoPrepr	SVD	10328	NCT-NT1_D	F	NCT
Drug	D_NCT	NCT	Cell_line.NT1_D	Plate.99	IMP4	-2	0.426114166494761	pearson	1	Ttest_pvalue	Coefficient_of_eigenassay	SVD_pCMs_only3CT	NoPrepr	SVD	2969	NCT-NT1_D	F	NCT
Drug	D_NCT	NCT	Cell_line.NT1_D	Plate.99	IMPA1	-2	-0.104809116080358	pearson	1	Ttest_pvalue	Coefficient_of_eigenassay	SVD_pCMs_only3CT	NoPrepr	SVD	9430	NCT-NT1_D	F	NCT
Drug	D_NCT	NCT	Cell_line.NT1_D	Plate.99	IMPA2	-2	0	pearson	1	Ttest_pvalue	Coefficient_of_eigenassay	SVD_pCMs_only3CT	NoPrepr	SVD	14117.5	NCT-NT1_D	F	NCT
Drug	D_NCT	NCT	Cell_line.NT1_D	Plate.99	IMPACT	-2	-0.01754851319389	pearson	1	Ttest_pvalue	Coefficient_of_eigenassay	SVD_pCMs_only3CT	NoPrepr	SVD	12299	NCT-NT1_D	F	NCT
Drug	D_NCT	NCT	Cell_line.NT1_D	Plate.99	IMPAD1	-2	-0.395731697992907	pearson	1	Ttest_pvalue	Coefficient_of_eigenassay	SVD_pCMs_only3CT	NoPrepr	SVD	3346	NCT-NT1_D	F	NCT
Drug	D_NCT	NCT	Cell_line.NT1_D	Plate.99	IMPDH1	-2	0.489527698007981	pearson	1	Ttest_pvalue	Coefficient_of_eigenassay	SVD_pCMs_only3CT	NoPrepr	SVD	2288	NCT-NT1_D	F	NCT
Drug	D_NCT	NCT	Cell_line.NT1_D	Plate.99	IMPDH2	-2	0.0491159873505605	pearson	1	Ttest_pvalue	Coefficient_of_eigenassay	SVD_pCMs_only3CT	NoPrepr	SVD	11175	NCT-NT1_D	F	NCT
Drug	D_NCT	NCT	Cell_line.NT1_D	Plate.99	IMPG1	-2	0	pearson	1	Ttest_pvalue	Coefficient_of_eigenassay	SVD_pCMs_only3CT	NoPrepr	SVD	14117.5	NCT-NT1_D	F	NCT
Drug	D_NCT	NCT	Cell_line.NT1_D	Plate.99	IMPG2	-2	-0.0817183307875357	pearson	1	Ttest_pvalue	Coefficient_of_eigenassay	SVD_pCMs_only3CT	NoPrepr	SVD	10126	NCT-NT1_D	F	NCT
Drug	D_NCT	NCT	Cell_line.NT1_D	Plate.99	INA	-2	-0.711180630281072	pearson	1	Ttest_pvalue	Coefficient_of_eigenassay	SVD_pCMs_only3CT	NoPrepr	SVD	985	NCT-NT1_D	F	NCT
Drug	D_NCT	NCT	Cell_line.NT1_D	Plate.99	INAFM1	-2	0.686347170432173	pearson	1	Ttest_pvalue	Coefficient_of_eigenassay	SVD_pCMs_only3CT	NoPrepr	SVD	1074	NCT-NT1_D	F	NCT
Drug	D_NCT	NCT	Cell_line.NT1_D	Plate.99	INAFM2	-2	-0.106236380360075	pearson	1	Ttest_pvalue	Coefficient_of_eigenassay	SVD_pCMs_only3CT	NoPrepr	SVD	9392	NCT-NT1_D	F	NCT
Drug	D_NCT	NCT	Cell_line.NT1_D	Plate.99	INAVA	-2	0	pearson	1	Ttest_pvalue	Coefficient_of_eigenassay	SVD_pCMs_only3CT	NoPrepr	SVD	14117.5	NCT-NT1_D	F	NCT
Drug	D_NCT	NCT	Cell_line.NT1_D	Plate.99	INCA1	-2	-0.609746835396436	pearson	1	Ttest_pvalue	Coefficient_of_eigenassay	SVD_pCMs_only3CT	NoPrepr	SVD	1400	NCT-NT1_D	F	NCT
Drug	D_NCT	NCT	Cell_line.NT1_D	Plate.99	INCENP	-2	0.402989377150713	pearson	1	Ttest_pvalue	Coefficient_of_eigenassay	SVD_pCMs_only3CT	NoPrepr	SVD	3266	NCT-NT1_D	F	NCT
Drug	D_NCT	NCT	Cell_line.NT1_D	Plate.99	INF2	-2	0.897516347507844	pearson	1	Ttest_pvalue	Coefficient_of_eigenassay	SVD_pCMs_only3CT	NoPrepr	SVD	552	NCT-NT1_D	F	NCT
Drug	D_NCT	NCT	Cell_line.NT1_D	Plate.99	ING1	-2	-0.0072432710022709	pearson	1	Ttest_pvalue	Coefficient_of_eigenassay	SVD_pCMs_only3CT	NoPrepr	SVD	12691	NCT-NT1_D	F	NCT
Drug	D_NCT	NCT	Cell_line.NT1_D	Plate.99	ING2	-2	-0.305603804444386	pearson	1	Ttest_pvalue	Coefficient_of_eigenassay	SVD_pCMs_only3CT	NoPrepr	SVD	4694	NCT-NT1_D	F	NCT
Drug	D_NCT	NCT	Cell_line.NT1_D	Plate.99	ING3	-2	0.0571378085341623	pearson	1	Ttest_pvalue	Coefficient_of_eigenassay	SVD_pCMs_only3CT	NoPrepr	SVD	10914	NCT-NT1_D	F	NCT
Drug	D_NCT	NCT	Cell_line.NT1_D	Plate.99	ING4	-2	0.0111475779861761	pearson	1	Ttest_pvalue	Coefficient_of_eigenassay	SVD_pCMs_only3CT	NoPrepr	SVD	12545	NCT-NT1_D	F	NCT
Drug	D_NCT	NCT	Cell_line.NT1_D	Plate.99	ING5	-2	0.0857065978087964	pearson	1	Ttest_pvalue	Coefficient_of_eigenassay	SVD_pCMs_only3CT	NoPrepr	SVD	10000	NCT-NT1_D	F	NCT
Drug	D_NCT	NCT	Cell_line.NT1_D	Plate.99	INHA	-2	0.0433193636918957	pearson	1	Ttest_pvalue	Coefficient_of_eigenassay	SVD_pCMs_only3CT	NoPrepr	SVD	11364	NCT-NT1_D	F	NCT
Drug	D_NCT	NCT	Cell_line.NT1_D	Plate.99	INHBA	-2	0.275948377252343	pearson	1	Ttest_pvalue	Coefficient_of_eigenassay	SVD_pCMs_only3CT	NoPrepr	SVD	5239	NCT-NT1_D	F	NCT
Drug	D_NCT	NCT	Cell_line.NT1_D	Plate.99	INHBB	-2	0	pearson	1	Ttest_pvalue	Coefficient_of_eigenassay	SVD_pCMs_only3CT	NoPrepr	SVD	14117.5	NCT-NT1_D	F	NCT
Drug	D_NCT	NCT	Cell_line.NT1_D	Plate.99	INHBE	-2	0	pearson	1	Ttest_pvalue	Coefficient_of_eigenassay	SVD_pCMs_only3CT	NoPrepr	SVD	14117.5	NCT-NT1_D	F	NCT
Drug	D_NCT	NCT	Cell_line.NT1_D	Plate.99	INIP	-2	-0.0151116603260014	pearson	1	Ttest_pvalue	Coefficient_of_eigenassay	SVD_pCMs_only3CT	NoPrepr	SVD	12393	NCT-NT1_D	F	NCT
Drug	D_NCT	NCT	Cell_line.NT1_D	Plate.99	INKA1	-2	0.513434792787209	pearson	1	Ttest_pvalue	Coefficient_of_eigenassay	SVD_pCMs_only3CT	NoPrepr	SVD	2079	NCT-NT1_D	F	NCT
Drug	D_NCT	NCT	Cell_line.NT1_D	Plate.99	INKA2	-2	0.605930136610747	pearson	1	Ttest_pvalue	Coefficient_of_eigenassay	SVD_pCMs_only3CT	NoPrepr	SVD	1424	NCT-NT1_D	F	NCT
Drug	D_NCT	NCT	Cell_line.NT1_D	Plate.99	INMT	-2	0.0353958946008125	pearson	1	Ttest_pvalue	Coefficient_of_eigenassay	SVD_pCMs_only3CT	NoPrepr	SVD	11668	NCT-NT1_D	F	NCT
Drug	D_NCT	NCT	Cell_line.NT1_D	Plate.99	INO80	-2	-2.09029493354626	pearson	1	Ttest_pvalue	Coefficient_of_eigenassay	SVD_pCMs_only3CT	NoPrepr	SVD	100	NCT-NT1_D	F	NCT
