## Supplementary Tables for "Cardiomyocytes in Persistent Cancer Therapy-related Cardiac Dysfunction Show Contractile and Natriuretic Peptide Signaling Signatures": Supplementary Table 01 - unprocessedDEGs.tsv (part 2 of 3)

EntityClass	Drug_class	Drug	Cell_line	Plate	Gene_symbol	F1_score_weight	Value	Correlation_method	Minimum_fraction_of_max_f1score	EA_correlation_parameter	Reference_valueType	Dataset	Preprocess_data	Decomposition_method	Rank	Drug_cellline	Outlier_cell_line	Group
Drug	D_NCT	NCT	Cell_line.NT1_D	Plate.99	INO80B	-2	0	pearson	1	Ttest_pvalue	Coefficient_of_eigenassay	SVD_pCMs_only3CT	NoPrepr	SVD	14117.5	NCT-NT1_D	F	NCT
Drug	D_NCT	NCT	Cell_line.NT1_D	Plate.99	INO80C	-2	-0.402241848339694	pearson	1	Ttest_pvalue	Coefficient_of_eigenassay	SVD_pCMs_only3CT	NoPrepr	SVD	3278	NCT-NT1_D	F	NCT
Drug	D_NCT	NCT	Cell_line.NT1_D	Plate.99	INO80D	-2	-0.128687947646862	pearson	1	Ttest_pvalue	Coefficient_of_eigenassay	SVD_pCMs_only3CT	NoPrepr	SVD	8742	NCT-NT1_D	F	NCT
Drug	D_NCT	NCT	Cell_line.NT1_D	Plate.99	INO80E	-2	0.237392793495565	pearson	1	Ttest_pvalue	Coefficient_of_eigenassay	SVD_pCMs_only3CT	NoPrepr	SVD	6007	NCT-NT1_D	F	NCT
Drug	D_NCT	NCT	Cell_line.NT1_D	Plate.99	INPP1	-2	0.105596418575282	pearson	1	Ttest_pvalue	Coefficient_of_eigenassay	SVD_pCMs_only3CT	NoPrepr	SVD	9407	NCT-NT1_D	F	NCT
Drug	D_NCT	NCT	Cell_line.NT1_D	Plate.99	INPP4A	-2	0.022259315843445	pearson	1	Ttest_pvalue	Coefficient_of_eigenassay	SVD_pCMs_only3CT	NoPrepr	SVD	12131	NCT-NT1_D	F	NCT
Drug	D_NCT	NCT	Cell_line.NT1_D	Plate.99	INPP4B	-2	-0.139825248500675	pearson	1	Ttest_pvalue	Coefficient_of_eigenassay	SVD_pCMs_only3CT	NoPrepr	SVD	8400	NCT-NT1_D	F	NCT
Drug	D_NCT	NCT	Cell_line.NT1_D	Plate.99	INPP5A	-2	0.114227480645465	pearson	1	Ttest_pvalue	Coefficient_of_eigenassay	SVD_pCMs_only3CT	NoPrepr	SVD	9167	NCT-NT1_D	F	NCT
Drug	D_NCT	NCT	Cell_line.NT1_D	Plate.99	INPP5B	-2	-0.14204713566067	pearson	1	Ttest_pvalue	Coefficient_of_eigenassay	SVD_pCMs_only3CT	NoPrepr	SVD	8343	NCT-NT1_D	F	NCT
Drug	D_NCT	NCT	Cell_line.NT1_D	Plate.99	INPP5D	-2	0.5892154101057	pearson	1	Ttest_pvalue	Coefficient_of_eigenassay	SVD_pCMs_only3CT	NoPrepr	SVD	1525	NCT-NT1_D	F	NCT
Drug	D_NCT	NCT	Cell_line.NT1_D	Plate.99	INPP5E	-2	0.229039023147254	pearson	1	Ttest_pvalue	Coefficient_of_eigenassay	SVD_pCMs_only3CT	NoPrepr	SVD	6213	NCT-NT1_D	F	NCT
Drug	D_NCT	NCT	Cell_line.NT1_D	Plate.99	INPP5F	-2	-0.189689451671121	pearson	1	Ttest_pvalue	Coefficient_of_eigenassay	SVD_pCMs_only3CT	NoPrepr	SVD	7104	NCT-NT1_D	F	NCT
Drug	D_NCT	NCT	Cell_line.NT1_D	Plate.99	INPP5J	-2	0.376848239403529	pearson	1	Ttest_pvalue	Coefficient_of_eigenassay	SVD_pCMs_only3CT	NoPrepr	SVD	3603	NCT-NT1_D	F	NCT
Drug	D_NCT	NCT	Cell_line.NT1_D	Plate.99	INPP5K	-2	0.374851100490859	pearson	1	Ttest_pvalue	Coefficient_of_eigenassay	SVD_pCMs_only3CT	NoPrepr	SVD	3635	NCT-NT1_D	F	NCT
Drug	D_NCT	NCT	Cell_line.NT1_D	Plate.99	INPPL1	-2	-0.000700558382472963	pearson	1	Ttest_pvalue	Coefficient_of_eigenassay	SVD_pCMs_only3CT	NoPrepr	SVD	12903	NCT-NT1_D	F	NCT
Drug	D_NCT	NCT	Cell_line.NT1_D	Plate.99	INSIG1	-2	-0.233430615737712	pearson	1	Ttest_pvalue	Coefficient_of_eigenassay	SVD_pCMs_only3CT	NoPrepr	SVD	6093	NCT-NT1_D	F	NCT
Drug	D_NCT	NCT	Cell_line.NT1_D	Plate.99	INSIG2	-2	-0.241731073739019	pearson	1	Ttest_pvalue	Coefficient_of_eigenassay	SVD_pCMs_only3CT	NoPrepr	SVD	5919	NCT-NT1_D	F	NCT
Drug	D_NCT	NCT	Cell_line.NT1_D	Plate.99	INSM1	-2	0	pearson	1	Ttest_pvalue	Coefficient_of_eigenassay	SVD_pCMs_only3CT	NoPrepr	SVD	14117.5	NCT-NT1_D	F	NCT
Drug	D_NCT	NCT	Cell_line.NT1_D	Plate.99	INSR	-2	0.158577267693511	pearson	1	Ttest_pvalue	Coefficient_of_eigenassay	SVD_pCMs_only3CT	NoPrepr	SVD	7872	NCT-NT1_D	F	NCT
Drug	D_NCT	NCT	Cell_line.NT1_D	Plate.99	INSRR	-2	0	pearson	1	Ttest_pvalue	Coefficient_of_eigenassay	SVD_pCMs_only3CT	NoPrepr	SVD	14117.5	NCT-NT1_D	F	NCT
Drug	D_NCT	NCT	Cell_line.NT1_D	Plate.99	INSYN1	-2	0.22403483505828	pearson	1	Ttest_pvalue	Coefficient_of_eigenassay	SVD_pCMs_only3CT	NoPrepr	SVD	6332	NCT-NT1_D	F	NCT
Drug	D_NCT	NCT	Cell_line.NT1_D	Plate.99	INSYN2	-2	0.111913763857754	pearson	1	Ttest_pvalue	Coefficient_of_eigenassay	SVD_pCMs_only3CT	NoPrepr	SVD	9227	NCT-NT1_D	F	NCT
Drug	D_NCT	NCT	Cell_line.NT1_D	Plate.99	INSYN2B	-2	0	pearson	1	Ttest_pvalue	Coefficient_of_eigenassay	SVD_pCMs_only3CT	NoPrepr	SVD	14117.5	NCT-NT1_D	F	NCT
Drug	D_NCT	NCT	Cell_line.NT1_D	Plate.99	INTS1	-2	0.915725851321443	pearson	1	Ttest_pvalue	Coefficient_of_eigenassay	SVD_pCMs_only3CT	NoPrepr	SVD	524	NCT-NT1_D	F	NCT
Drug	D_NCT	NCT	Cell_line.NT1_D	Plate.99	INTS10	-2	0.0266328278778307	pearson	1	Ttest_pvalue	Coefficient_of_eigenassay	SVD_pCMs_only3CT	NoPrepr	SVD	11990	NCT-NT1_D	F	NCT
Drug	D_NCT	NCT	Cell_line.NT1_D	Plate.99	INTS11	-2	0.43851004290353	pearson	1	Ttest_pvalue	Coefficient_of_eigenassay	SVD_pCMs_only3CT	NoPrepr	SVD	2816	NCT-NT1_D	F	NCT
Drug	D_NCT	NCT	Cell_line.NT1_D	Plate.99	INTS12	-2	-0.373038173395198	pearson	1	Ttest_pvalue	Coefficient_of_eigenassay	SVD_pCMs_only3CT	NoPrepr	SVD	3664	NCT-NT1_D	F	NCT
Drug	D_NCT	NCT	Cell_line.NT1_D	Plate.99	INTS13	-2	-0.258805163208399	pearson	1	Ttest_pvalue	Coefficient_of_eigenassay	SVD_pCMs_only3CT	NoPrepr	SVD	5594	NCT-NT1_D	F	NCT
Drug	D_NCT	NCT	Cell_line.NT1_D	Plate.99	INTS14	-2	-0.086843330574553	pearson	1	Ttest_pvalue	Coefficient_of_eigenassay	SVD_pCMs_only3CT	NoPrepr	SVD	9970	NCT-NT1_D	F	NCT
Drug	D_NCT	NCT	Cell_line.NT1_D	Plate.99	INTS2	-2	0.0298576149564103	pearson	1	Ttest_pvalue	Coefficient_of_eigenassay	SVD_pCMs_only3CT	NoPrepr	SVD	11866	NCT-NT1_D	F	NCT
Drug	D_NCT	NCT	Cell_line.NT1_D	Plate.99	INTS3	-2	0	pearson	1	Ttest_pvalue	Coefficient_of_eigenassay	SVD_pCMs_only3CT	NoPrepr	SVD	14117.5	NCT-NT1_D	F	NCT
Drug	D_NCT	NCT	Cell_line.NT1_D	Plate.99	INTS4	-2	-0.00094142151073279	pearson	1	Ttest_pvalue	Coefficient_of_eigenassay	SVD_pCMs_only3CT	NoPrepr	SVD	12893	NCT-NT1_D	F	NCT
Drug	D_NCT	NCT	Cell_line.NT1_D	Plate.99	INTS5	-2	0.263130445900278	pearson	1	Ttest_pvalue	Coefficient_of_eigenassay	SVD_pCMs_only3CT	NoPrepr	SVD	5502	NCT-NT1_D	F	NCT
Drug	D_NCT	NCT	Cell_line.NT1_D	Plate.99	INTS6	-2	-0.462977019566937	pearson	1	Ttest_pvalue	Coefficient_of_eigenassay	SVD_pCMs_only3CT	NoPrepr	SVD	2542	NCT-NT1_D	F	NCT
Drug	D_NCT	NCT	Cell_line.NT1_D	Plate.99	INTS6L	-2	-0.25893172584759	pearson	1	Ttest_pvalue	Coefficient_of_eigenassay	SVD_pCMs_only3CT	NoPrepr	SVD	5591	NCT-NT1_D	F	NCT
Drug	D_NCT	NCT	Cell_line.NT1_D	Plate.99	INTS7	-2	-0.115756832864577	pearson	1	Ttest_pvalue	Coefficient_of_eigenassay	SVD_pCMs_only3CT	NoPrepr	SVD	9126	NCT-NT1_D	F	NCT
Drug	D_NCT	NCT	Cell_line.NT1_D	Plate.99	INTS8	-2	-0.323844981807669	pearson	1	Ttest_pvalue	Coefficient_of_eigenassay	SVD_pCMs_only3CT	NoPrepr	SVD	4396	NCT-NT1_D	F	NCT
Drug	D_NCT	NCT	Cell_line.NT1_D	Plate.99	INTS9	-2	0	pearson	1	Ttest_pvalue	Coefficient_of_eigenassay	SVD_pCMs_only3CT	NoPrepr	SVD	14117.5	NCT-NT1_D	F	NCT
Drug	D_NCT	NCT	Cell_line.NT1_D	Plate.99	INTU	-2	-0.0900649291465422	pearson	1	Ttest_pvalue	Coefficient_of_eigenassay	SVD_pCMs_only3CT	NoPrepr	SVD	9851	NCT-NT1_D	F	NCT
Drug	D_NCT	NCT	Cell_line.NT1_D	Plate.99	INVS	-2	-4.00263031914813	pearson	1	Ttest_pvalue	Coefficient_of_eigenassay	SVD_pCMs_only3CT	NoPrepr	SVD	40	NCT-NT1_D	F	NCT
Drug	D_NCT	NCT	Cell_line.NT1_D	Plate.99	IP6K1	-2	0.318862160208776	pearson	1	Ttest_pvalue	Coefficient_of_eigenassay	SVD_pCMs_only3CT	NoPrepr	SVD	4468	NCT-NT1_D	F	NCT
Drug	D_NCT	NCT	Cell_line.NT1_D	Plate.99	IP6K2	-2	0.0398152736185095	pearson	1	Ttest_pvalue	Coefficient_of_eigenassay	SVD_pCMs_only3CT	NoPrepr	SVD	11490	NCT-NT1_D	F	NCT
Drug	D_NCT	NCT	Cell_line.NT1_D	Plate.99	IPCEF1	-2	-0.147721111220948	pearson	1	Ttest_pvalue	Coefficient_of_eigenassay	SVD_pCMs_only3CT	NoPrepr	SVD	8177	NCT-NT1_D	F	NCT
Drug	D_NCT	NCT	Cell_line.NT1_D	Plate.99	IPMK	-2	-0.479831089850414	pearson	1	Ttest_pvalue	Coefficient_of_eigenassay	SVD_pCMs_only3CT	NoPrepr	SVD	2381	NCT-NT1_D	F	NCT
Drug	D_NCT	NCT	Cell_line.NT1_D	Plate.99	IPO11	-2	0.111176616527429	pearson	1	Ttest_pvalue	Coefficient_of_eigenassay	SVD_pCMs_only3CT	NoPrepr	SVD	9253	NCT-NT1_D	F	NCT
Drug	D_NCT	NCT	Cell_line.NT1_D	Plate.99	IPO13	-2	0.141830072249967	pearson	1	Ttest_pvalue	Coefficient_of_eigenassay	SVD_pCMs_only3CT	NoPrepr	SVD	8349	NCT-NT1_D	F	NCT
Drug	D_NCT	NCT	Cell_line.NT1_D	Plate.99	IPO4	-2	0.600552630325855	pearson	1	Ttest_pvalue	Coefficient_of_eigenassay	SVD_pCMs_only3CT	NoPrepr	SVD	1457	NCT-NT1_D	F	NCT
Drug	D_NCT	NCT	Cell_line.NT1_D	Plate.99	IPO5	-2	0.0328471267832445	pearson	1	Ttest_pvalue	Coefficient_of_eigenassay	SVD_pCMs_only3CT	NoPrepr	SVD	11769	NCT-NT1_D	F	NCT
Drug	D_NCT	NCT	Cell_line.NT1_D	Plate.99	IPO7	-2	-0.618254014001942	pearson	1	Ttest_pvalue	Coefficient_of_eigenassay	SVD_pCMs_only3CT	NoPrepr	SVD	1350	NCT-NT1_D	F	NCT
Drug	D_NCT	NCT	Cell_line.NT1_D	Plate.99	IPO8	-2	-0.220422428720871	pearson	1	Ttest_pvalue	Coefficient_of_eigenassay	SVD_pCMs_only3CT	NoPrepr	SVD	6401	NCT-NT1_D	F	NCT
Drug	D_NCT	NCT	Cell_line.NT1_D	Plate.99	IPO9	-2	-1.36534314155345	pearson	1	Ttest_pvalue	Coefficient_of_eigenassay	SVD_pCMs_only3CT	NoPrepr	SVD	201	NCT-NT1_D	F	NCT
Drug	D_NCT	NCT	Cell_line.NT1_D	Plate.99	IPP	-2	-0.235002960864603	pearson	1	Ttest_pvalue	Coefficient_of_eigenassay	SVD_pCMs_only3CT	NoPrepr	SVD	6061	NCT-NT1_D	F	NCT
Drug	D_NCT	NCT	Cell_line.NT1_D	Plate.99	IPPK	-2	0.0479613851544382	pearson	1	Ttest_pvalue	Coefficient_of_eigenassay	SVD_pCMs_only3CT	NoPrepr	SVD	11207	NCT-NT1_D	F	NCT
Drug	D_NCT	NCT	Cell_line.NT1_D	Plate.99	IQCA1	-2	-0.0272339085509667	pearson	1	Ttest_pvalue	Coefficient_of_eigenassay	SVD_pCMs_only3CT	NoPrepr	SVD	11955	NCT-NT1_D	F	NCT
Drug	D_NCT	NCT	Cell_line.NT1_D	Plate.99	IQCB1	-2	-0.131798650725502	pearson	1	Ttest_pvalue	Coefficient_of_eigenassay	SVD_pCMs_only3CT	NoPrepr	SVD	8642	NCT-NT1_D	F	NCT
Drug	D_NCT	NCT	Cell_line.NT1_D	Plate.99	IQCC	-2	0.0797977497328869	pearson	1	Ttest_pvalue	Coefficient_of_eigenassay	SVD_pCMs_only3CT	NoPrepr	SVD	10187	NCT-NT1_D	F	NCT
Drug	D_NCT	NCT	Cell_line.NT1_D	Plate.99	IQCD	-2	0	pearson	1	Ttest_pvalue	Coefficient_of_eigenassay	SVD_pCMs_only3CT	NoPrepr	SVD	14117.5	NCT-NT1_D	F	NCT
Drug	D_NCT	NCT	Cell_line.NT1_D	Plate.99	IQCE	-2	0.550948212875816	pearson	1	Ttest_pvalue	Coefficient_of_eigenassay	SVD_pCMs_only3CT	NoPrepr	SVD	1785	NCT-NT1_D	F	NCT
Drug	D_NCT	NCT	Cell_line.NT1_D	Plate.99	IQCG	-2	-0.269976846198586	pearson	1	Ttest_pvalue	Coefficient_of_eigenassay	SVD_pCMs_only3CT	NoPrepr	SVD	5361	NCT-NT1_D	F	NCT
Drug	D_NCT	NCT	Cell_line.NT1_D	Plate.99	IQCH	-2	0.232007759723043	pearson	1	Ttest_pvalue	Coefficient_of_eigenassay	SVD_pCMs_only3CT	NoPrepr	SVD	6130	NCT-NT1_D	F	NCT
Drug	D_NCT	NCT	Cell_line.NT1_D	Plate.99	IQCK	-2	-0.211944141997928	pearson	1	Ttest_pvalue	Coefficient_of_eigenassay	SVD_pCMs_only3CT	NoPrepr	SVD	6571	NCT-NT1_D	F	NCT
Drug	D_NCT	NCT	Cell_line.NT1_D	Plate.99	IQCN	-2	0.365999307014914	pearson	1	Ttest_pvalue	Coefficient_of_eigenassay	SVD_pCMs_only3CT	NoPrepr	SVD	3761	NCT-NT1_D	F	NCT
Drug	D_NCT	NCT	Cell_line.NT1_D	Plate.99	IQGAP1	-2	0.0422317931327783	pearson	1	Ttest_pvalue	Coefficient_of_eigenassay	SVD_pCMs_only3CT	NoPrepr	SVD	11406	NCT-NT1_D	F	NCT
Drug	D_NCT	NCT	Cell_line.NT1_D	Plate.99	IQGAP2	-2	-0.203415766121747	pearson	1	Ttest_pvalue	Coefficient_of_eigenassay	SVD_pCMs_only3CT	NoPrepr	SVD	6763	NCT-NT1_D	F	NCT
Drug	D_NCT	NCT	Cell_line.NT1_D	Plate.99	IQGAP3	-2	-0.0771095774423625	pearson	1	Ttest_pvalue	Coefficient_of_eigenassay	SVD_pCMs_only3CT	NoPrepr	SVD	10285	NCT-NT1_D	F	NCT
Drug	D_NCT	NCT	Cell_line.NT1_D	Plate.99	IQSEC1	-2	0.326912656279246	pearson	1	Ttest_pvalue	Coefficient_of_eigenassay	SVD_pCMs_only3CT	NoPrepr	SVD	4339	NCT-NT1_D	F	NCT
Drug	D_NCT	NCT	Cell_line.NT1_D	Plate.99	IQSEC2	-2	0.0421990327419146	pearson	1	Ttest_pvalue	Coefficient_of_eigenassay	SVD_pCMs_only3CT	NoPrepr	SVD	11407	NCT-NT1_D	F	NCT
Drug	D_NCT	NCT	Cell_line.NT1_D	Plate.99	IQSEC3	-2	0	pearson	1	Ttest_pvalue	Coefficient_of_eigenassay	SVD_pCMs_only3CT	NoPrepr	SVD	14117.5	NCT-NT1_D	F	NCT
Drug	D_NCT	NCT	Cell_line.NT1_D	Plate.99	IQUB	-2	0	pearson	1	Ttest_pvalue	Coefficient_of_eigenassay	SVD_pCMs_only3CT	NoPrepr	SVD	14117.5	NCT-NT1_D	F	NCT
Drug	D_NCT	NCT	Cell_line.NT1_D	Plate.99	IRAK1	-2	0.432915457279795	pearson	1	Ttest_pvalue	Coefficient_of_eigenassay	SVD_pCMs_only3CT	NoPrepr	SVD	2885	NCT-NT1_D	F	NCT
Drug	D_NCT	NCT	Cell_line.NT1_D	Plate.99	IRAK1BP1	-2	-0.418209290601338	pearson	1	Ttest_pvalue	Coefficient_of_eigenassay	SVD_pCMs_only3CT	NoPrepr	SVD	3069	NCT-NT1_D	F	NCT
Drug	D_NCT	NCT	Cell_line.NT1_D	Plate.99	IRAK2	-2	0.290014133994888	pearson	1	Ttest_pvalue	Coefficient_of_eigenassay	SVD_pCMs_only3CT	NoPrepr	SVD	4972	NCT-NT1_D	F	NCT
Drug	D_NCT	NCT	Cell_line.NT1_D	Plate.99	IRAK3	-2	-0.0201317726827884	pearson	1	Ttest_pvalue	Coefficient_of_eigenassay	SVD_pCMs_only3CT	NoPrepr	SVD	12206	NCT-NT1_D	F	NCT
Drug	D_NCT	NCT	Cell_line.NT1_D	Plate.99	IRAK4	-2	-0.238061288032148	pearson	1	Ttest_pvalue	Coefficient_of_eigenassay	SVD_pCMs_only3CT	NoPrepr	SVD	5994	NCT-NT1_D	F	NCT
Drug	D_NCT	NCT	Cell_line.NT1_D	Plate.99	IREB2	-2	-0.0180631327894991	pearson	1	Ttest_pvalue	Coefficient_of_eigenassay	SVD_pCMs_only3CT	NoPrepr	SVD	12282	NCT-NT1_D	F	NCT
Drug	D_NCT	NCT	Cell_line.NT1_D	Plate.99	IRF1	-2	0.243068872915131	pearson	1	Ttest_pvalue	Coefficient_of_eigenassay	SVD_pCMs_only3CT	NoPrepr	SVD	5896	NCT-NT1_D	F	NCT
Drug	D_NCT	NCT	Cell_line.NT1_D	Plate.99	IRF2	-2	0.11914803208995	pearson	1	Ttest_pvalue	Coefficient_of_eigenassay	SVD_pCMs_only3CT	NoPrepr	SVD	9005	NCT-NT1_D	F	NCT
Drug	D_NCT	NCT	Cell_line.NT1_D	Plate.99	IRF2BP1	-2	0.04676914265622	pearson	1	Ttest_pvalue	Coefficient_of_eigenassay	SVD_pCMs_only3CT	NoPrepr	SVD	11241	NCT-NT1_D	F	NCT
Drug	D_NCT	NCT	Cell_line.NT1_D	Plate.99	IRF2BP2	-2	-0.454197886187692	pearson	1	Ttest_pvalue	Coefficient_of_eigenassay	SVD_pCMs_only3CT	NoPrepr	SVD	2647	NCT-NT1_D	F	NCT
Drug	D_NCT	NCT	Cell_line.NT1_D	Plate.99	IRF2BPL	-2	-0.211082204044445	pearson	1	Ttest_pvalue	Coefficient_of_eigenassay	SVD_pCMs_only3CT	NoPrepr	SVD	6590	NCT-NT1_D	F	NCT
Drug	D_NCT	NCT	Cell_line.NT1_D	Plate.99	IRF3	-2	0.389247316807127	pearson	1	Ttest_pvalue	Coefficient_of_eigenassay	SVD_pCMs_only3CT	NoPrepr	SVD	3429	NCT-NT1_D	F	NCT
Drug	D_NCT	NCT	Cell_line.NT1_D	Plate.99	IRF5	-2	0	pearson	1	Ttest_pvalue	Coefficient_of_eigenassay	SVD_pCMs_only3CT	NoPrepr	SVD	14117.5	NCT-NT1_D	F	NCT
Drug	D_NCT	NCT	Cell_line.NT1_D	Plate.99	IRF6	-2	0.11593449276873	pearson	1	Ttest_pvalue	Coefficient_of_eigenassay	SVD_pCMs_only3CT	NoPrepr	SVD	9122	NCT-NT1_D	F	NCT
Drug	D_NCT	NCT	Cell_line.NT1_D	Plate.99	IRF7	-2	0	pearson	1	Ttest_pvalue	Coefficient_of_eigenassay	SVD_pCMs_only3CT	NoPrepr	SVD	14117.5	NCT-NT1_D	F	NCT
Drug	D_NCT	NCT	Cell_line.NT1_D	Plate.99	IRF8	-2	-0.0134730873295554	pearson	1	Ttest_pvalue	Coefficient_of_eigenassay	SVD_pCMs_only3CT	NoPrepr	SVD	12447	NCT-NT1_D	F	NCT
Drug	D_NCT	NCT	Cell_line.NT1_D	Plate.99	IRF9	-2	-0.2423118010744	pearson	1	Ttest_pvalue	Coefficient_of_eigenassay	SVD_pCMs_only3CT	NoPrepr	SVD	5909	NCT-NT1_D	F	NCT
Drug	D_NCT	NCT	Cell_line.NT1_D	Plate.99	IRGQ	-2	0.307903579395336	pearson	1	Ttest_pvalue	Coefficient_of_eigenassay	SVD_pCMs_only3CT	NoPrepr	SVD	4654	NCT-NT1_D	F	NCT
Drug	D_NCT	NCT	Cell_line.NT1_D	Plate.99	IRS1	-2	0.190112873003867	pearson	1	Ttest_pvalue	Coefficient_of_eigenassay	SVD_pCMs_only3CT	NoPrepr	SVD	7092	NCT-NT1_D	F	NCT
Drug	D_NCT	NCT	Cell_line.NT1_D	Plate.99	IRS2	-2	-0.513906038407095	pearson	1	Ttest_pvalue	Coefficient_of_eigenassay	SVD_pCMs_only3CT	NoPrepr	SVD	2074	NCT-NT1_D	F	NCT
Drug	D_NCT	NCT	Cell_line.NT1_D	Plate.99	IRS4	-2	0	pearson	1	Ttest_pvalue	Coefficient_of_eigenassay	SVD_pCMs_only3CT	NoPrepr	SVD	14117.5	NCT-NT1_D	F	NCT
Drug	D_NCT	NCT	Cell_line.NT1_D	Plate.99	IRX1	-2	-1.23039345353784	pearson	1	Ttest_pvalue	Coefficient_of_eigenassay	SVD_pCMs_only3CT	NoPrepr	SVD	251	NCT-NT1_D	F	NCT
Drug	D_NCT	NCT	Cell_line.NT1_D	Plate.99	IRX2	-2	-0.813482467837903	pearson	1	Ttest_pvalue	Coefficient_of_eigenassay	SVD_pCMs_only3CT	NoPrepr	SVD	721	NCT-NT1_D	F	NCT
Drug	D_NCT	NCT	Cell_line.NT1_D	Plate.99	IRX3	-2	-0.221064198564267	pearson	1	Ttest_pvalue	Coefficient_of_eigenassay	SVD_pCMs_only3CT	NoPrepr	SVD	6385	NCT-NT1_D	F	NCT
Drug	D_NCT	NCT	Cell_line.NT1_D	Plate.99	IRX4	-2	-0.00552713614314045	pearson	1	Ttest_pvalue	Coefficient_of_eigenassay	SVD_pCMs_only3CT	NoPrepr	SVD	12762	NCT-NT1_D	F	NCT
Drug	D_NCT	NCT	Cell_line.NT1_D	Plate.99	IRX5	-2	-0.12500657875375	pearson	1	Ttest_pvalue	Coefficient_of_eigenassay	SVD_pCMs_only3CT	NoPrepr	SVD	8847	NCT-NT1_D	F	NCT
Drug	D_NCT	NCT	Cell_line.NT1_D	Plate.99	IRX6	-2	0.537306424848722	pearson	1	Ttest_pvalue	Coefficient_of_eigenassay	SVD_pCMs_only3CT	NoPrepr	SVD	1892	NCT-NT1_D	F	NCT
Drug	D_NCT	NCT	Cell_line.NT1_D	Plate.99	ISCA1	-2	-0.106838848938237	pearson	1	Ttest_pvalue	Coefficient_of_eigenassay	SVD_pCMs_only3CT	NoPrepr	SVD	9381	NCT-NT1_D	F	NCT
Drug	D_NCT	NCT	Cell_line.NT1_D	Plate.99	ISCA2	-2	-0.198257852787093	pearson	1	Ttest_pvalue	Coefficient_of_eigenassay	SVD_pCMs_only3CT	NoPrepr	SVD	6888	NCT-NT1_D	F	NCT
Drug	D_NCT	NCT	Cell_line.NT1_D	Plate.99	ISCU	-2	-0.01591930222916	pearson	1	Ttest_pvalue	Coefficient_of_eigenassay	SVD_pCMs_only3CT	NoPrepr	SVD	12369	NCT-NT1_D	F	NCT
Drug	D_NCT	NCT	Cell_line.NT1_D	Plate.99	ISG15	-2	0.863281547204188	pearson	1	Ttest_pvalue	Coefficient_of_eigenassay	SVD_pCMs_only3CT	NoPrepr	SVD	617	NCT-NT1_D	F	NCT
Drug	D_NCT	NCT	Cell_line.NT1_D	Plate.99	ISG20	-2	0.0475536945288005	pearson	1	Ttest_pvalue	Coefficient_of_eigenassay	SVD_pCMs_only3CT	NoPrepr	SVD	11224	NCT-NT1_D	F	NCT
Drug	D_NCT	NCT	Cell_line.NT1_D	Plate.99	ISG20L2	-2	0.013042200207332	pearson	1	Ttest_pvalue	Coefficient_of_eigenassay	SVD_pCMs_only3CT	NoPrepr	SVD	12461	NCT-NT1_D	F	NCT
Drug	D_NCT	NCT	Cell_line.NT1_D	Plate.99	ISL1	-2	-0.230544124449962	pearson	1	Ttest_pvalue	Coefficient_of_eigenassay	SVD_pCMs_only3CT	NoPrepr	SVD	6176	NCT-NT1_D	F	NCT
Drug	D_NCT	NCT	Cell_line.NT1_D	Plate.99	ISL2	-2	0.231396116831067	pearson	1	Ttest_pvalue	Coefficient_of_eigenassay	SVD_pCMs_only3CT	NoPrepr	SVD	6150	NCT-NT1_D	F	NCT
Drug	D_NCT	NCT	Cell_line.NT1_D	Plate.99	ISLR	-2	0.551711556989734	pearson	1	Ttest_pvalue	Coefficient_of_eigenassay	SVD_pCMs_only3CT	NoPrepr	SVD	1777	NCT-NT1_D	F	NCT
Drug	D_NCT	NCT	Cell_line.NT1_D	Plate.99	ISLR2	-2	0	pearson	1	Ttest_pvalue	Coefficient_of_eigenassay	SVD_pCMs_only3CT	NoPrepr	SVD	14117.5	NCT-NT1_D	F	NCT
Drug	D_NCT	NCT	Cell_line.NT1_D	Plate.99	ISM1	-2	0	pearson	1	Ttest_pvalue	Coefficient_of_eigenassay	SVD_pCMs_only3CT	NoPrepr	SVD	14117.5	NCT-NT1_D	F	NCT
Drug	D_NCT	NCT	Cell_line.NT1_D	Plate.99	ISM2	-2	0	pearson	1	Ttest_pvalue	Coefficient_of_eigenassay	SVD_pCMs_only3CT	NoPrepr	SVD	14117.5	NCT-NT1_D	F	NCT
Drug	D_NCT	NCT	Cell_line.NT1_D	Plate.99	ISOC1	-2	-0.214844820125796	pearson	1	Ttest_pvalue	Coefficient_of_eigenassay	SVD_pCMs_only3CT	NoPrepr	SVD	6513	NCT-NT1_D	F	NCT
Drug	D_NCT	NCT	Cell_line.NT1_D	Plate.99	ISOC2	-2	0.861661381639108	pearson	1	Ttest_pvalue	Coefficient_of_eigenassay	SVD_pCMs_only3CT	NoPrepr	SVD	622	NCT-NT1_D	F	NCT
Drug	D_NCT	NCT	Cell_line.NT1_D	Plate.99	ISPD	-2	-0.202091563340282	pearson	1	Ttest_pvalue	Coefficient_of_eigenassay	SVD_pCMs_only3CT	NoPrepr	SVD	6790	NCT-NT1_D	F	NCT
Drug	D_NCT	NCT	Cell_line.NT1_D	Plate.99	IST1	-2	-0.0514535937232193	pearson	1	Ttest_pvalue	Coefficient_of_eigenassay	SVD_pCMs_only3CT	NoPrepr	SVD	11099	NCT-NT1_D	F	NCT
Drug	D_NCT	NCT	Cell_line.NT1_D	Plate.99	ISY1	-2	0.0671701628578596	pearson	1	Ttest_pvalue	Coefficient_of_eigenassay	SVD_pCMs_only3CT	NoPrepr	SVD	10599	NCT-NT1_D	F	NCT
Drug	D_NCT	NCT	Cell_line.NT1_D	Plate.99	ISYNA1	-2	0.458802736789122	pearson	1	Ttest_pvalue	Coefficient_of_eigenassay	SVD_pCMs_only3CT	NoPrepr	SVD	2593	NCT-NT1_D	F	NCT
Drug	D_NCT	NCT	Cell_line.NT1_D	Plate.99	ITCH	-2	-0.208102495978975	pearson	1	Ttest_pvalue	Coefficient_of_eigenassay	SVD_pCMs_only3CT	NoPrepr	SVD	6671	NCT-NT1_D	F	NCT
Drug	D_NCT	NCT	Cell_line.NT1_D	Plate.99	ITFG1	-2	-0.0740723980906812	pearson	1	Ttest_pvalue	Coefficient_of_eigenassay	SVD_pCMs_only3CT	NoPrepr	SVD	10385	NCT-NT1_D	F	NCT
Drug	D_NCT	NCT	Cell_line.NT1_D	Plate.99	ITFG2	-2	0.127921019049409	pearson	1	Ttest_pvalue	Coefficient_of_eigenassay	SVD_pCMs_only3CT	NoPrepr	SVD	8765	NCT-NT1_D	F	NCT
Drug	D_NCT	NCT	Cell_line.NT1_D	Plate.99	ITGA1	-2	-0.218155145561113	pearson	1	Ttest_pvalue	Coefficient_of_eigenassay	SVD_pCMs_only3CT	NoPrepr	SVD	6442	NCT-NT1_D	F	NCT
Drug	D_NCT	NCT	Cell_line.NT1_D	Plate.99	ITGA10	-2	0.0988706094510703	pearson	1	Ttest_pvalue	Coefficient_of_eigenassay	SVD_pCMs_only3CT	NoPrepr	SVD	9612	NCT-NT1_D	F	NCT
Drug	D_NCT	NCT	Cell_line.NT1_D	Plate.99	ITGA11	-2	0.970499179146569	pearson	1	Ttest_pvalue	Coefficient_of_eigenassay	SVD_pCMs_only3CT	NoPrepr	SVD	451	NCT-NT1_D	F	NCT
Drug	D_NCT	NCT	Cell_line.NT1_D	Plate.99	ITGA2	-2	0.0908149337677106	pearson	1	Ttest_pvalue	Coefficient_of_eigenassay	SVD_pCMs_only3CT	NoPrepr	SVD	9828	NCT-NT1_D	F	NCT
Drug	D_NCT	NCT	Cell_line.NT1_D	Plate.99	ITGA2B	-2	-0.0732523268463209	pearson	1	Ttest_pvalue	Coefficient_of_eigenassay	SVD_pCMs_only3CT	NoPrepr	SVD	10420	NCT-NT1_D	F	NCT
Drug	D_NCT	NCT	Cell_line.NT1_D	Plate.99	ITGA3	-2	0.616422579896034	pearson	1	Ttest_pvalue	Coefficient_of_eigenassay	SVD_pCMs_only3CT	NoPrepr	SVD	1363	NCT-NT1_D	F	NCT
Drug	D_NCT	NCT	Cell_line.NT1_D	Plate.99	ITGA4	-2	0.187756164683479	pearson	1	Ttest_pvalue	Coefficient_of_eigenassay	SVD_pCMs_only3CT	NoPrepr	SVD	7137	NCT-NT1_D	F	NCT
Drug	D_NCT	NCT	Cell_line.NT1_D	Plate.99	ITGA5	-2	0.377002408936975	pearson	1	Ttest_pvalue	Coefficient_of_eigenassay	SVD_pCMs_only3CT	NoPrepr	SVD	3599	NCT-NT1_D	F	NCT
Drug	D_NCT	NCT	Cell_line.NT1_D	Plate.99	ITGA6	-2	0.0368350441669231	pearson	1	Ttest_pvalue	Coefficient_of_eigenassay	SVD_pCMs_only3CT	NoPrepr	SVD	11609	NCT-NT1_D	F	NCT
Drug	D_NCT	NCT	Cell_line.NT1_D	Plate.99	ITGA7	-2	0.293275892983968	pearson	1	Ttest_pvalue	Coefficient_of_eigenassay	SVD_pCMs_only3CT	NoPrepr	SVD	4914	NCT-NT1_D	F	NCT
Drug	D_NCT	NCT	Cell_line.NT1_D	Plate.99	ITGA8	-2	-0.107076814265285	pearson	1	Ttest_pvalue	Coefficient_of_eigenassay	SVD_pCMs_only3CT	NoPrepr	SVD	9374	NCT-NT1_D	F	NCT
Drug	D_NCT	NCT	Cell_line.NT1_D	Plate.99	ITGA9	-2	0.0791403496703666	pearson	1	Ttest_pvalue	Coefficient_of_eigenassay	SVD_pCMs_only3CT	NoPrepr	SVD	10214	NCT-NT1_D	F	NCT
Drug	D_NCT	NCT	Cell_line.NT1_D	Plate.99	ITGAD	-2	0	pearson	1	Ttest_pvalue	Coefficient_of_eigenassay	SVD_pCMs_only3CT	NoPrepr	SVD	14117.5	NCT-NT1_D	F	NCT
Drug	D_NCT	NCT	Cell_line.NT1_D	Plate.99	ITGAE	-2	-0.364263826933771	pearson	1	Ttest_pvalue	Coefficient_of_eigenassay	SVD_pCMs_only3CT	NoPrepr	SVD	3786	NCT-NT1_D	F	NCT
Drug	D_NCT	NCT	Cell_line.NT1_D	Plate.99	ITGAV	-2	-0.145809103328989	pearson	1	Ttest_pvalue	Coefficient_of_eigenassay	SVD_pCMs_only3CT	NoPrepr	SVD	8223	NCT-NT1_D	F	NCT
Drug	D_NCT	NCT	Cell_line.NT1_D	Plate.99	ITGAX	-2	0	pearson	1	Ttest_pvalue	Coefficient_of_eigenassay	SVD_pCMs_only3CT	NoPrepr	SVD	14117.5	NCT-NT1_D	F	NCT
Drug	D_NCT	NCT	Cell_line.NT1_D	Plate.99	ITGB1	-2	0.00891551977623131	pearson	1	Ttest_pvalue	Coefficient_of_eigenassay	SVD_pCMs_only3CT	NoPrepr	SVD	12623	NCT-NT1_D	F	NCT
Drug	D_NCT	NCT	Cell_line.NT1_D	Plate.99	ITGB1BP1	-2	-0.469051246194438	pearson	1	Ttest_pvalue	Coefficient_of_eigenassay	SVD_pCMs_only3CT	NoPrepr	SVD	2479	NCT-NT1_D	F	NCT
Drug	D_NCT	NCT	Cell_line.NT1_D	Plate.99	ITGB1BP2	-2	0.0730680920993875	pearson	1	Ttest_pvalue	Coefficient_of_eigenassay	SVD_pCMs_only3CT	NoPrepr	SVD	10432	NCT-NT1_D	F	NCT
Drug	D_NCT	NCT	Cell_line.NT1_D	Plate.99	ITGB3	-2	0.383325232144216	pearson	1	Ttest_pvalue	Coefficient_of_eigenassay	SVD_pCMs_only3CT	NoPrepr	SVD	3516	NCT-NT1_D	F	NCT
Drug	D_NCT	NCT	Cell_line.NT1_D	Plate.99	ITGB3BP	-2	-0.635550702307271	pearson	1	Ttest_pvalue	Coefficient_of_eigenassay	SVD_pCMs_only3CT	NoPrepr	SVD	1260	NCT-NT1_D	F	NCT
Drug	D_NCT	NCT	Cell_line.NT1_D	Plate.99	ITGB4	-2	0.259732169787867	pearson	1	Ttest_pvalue	Coefficient_of_eigenassay	SVD_pCMs_only3CT	NoPrepr	SVD	5577	NCT-NT1_D	F	NCT
Drug	D_NCT	NCT	Cell_line.NT1_D	Plate.99	ITGB5	-2	0.259954285985789	pearson	1	Ttest_pvalue	Coefficient_of_eigenassay	SVD_pCMs_only3CT	NoPrepr	SVD	5572	NCT-NT1_D	F	NCT
Drug	D_NCT	NCT	Cell_line.NT1_D	Plate.99	ITGB6	-2	0	pearson	1	Ttest_pvalue	Coefficient_of_eigenassay	SVD_pCMs_only3CT	NoPrepr	SVD	14117.5	NCT-NT1_D	F	NCT
Drug	D_NCT	NCT	Cell_line.NT1_D	Plate.99	ITGB7	-2	0.617538508606693	pearson	1	Ttest_pvalue	Coefficient_of_eigenassay	SVD_pCMs_only3CT	NoPrepr	SVD	1355	NCT-NT1_D	F	NCT
Drug	D_NCT	NCT	Cell_line.NT1_D	Plate.99	ITGB8	-2	-0.367401513923511	pearson	1	Ttest_pvalue	Coefficient_of_eigenassay	SVD_pCMs_only3CT	NoPrepr	SVD	3743	NCT-NT1_D	F	NCT
Drug	D_NCT	NCT	Cell_line.NT1_D	Plate.99	ITGBL1	-2	0	pearson	1	Ttest_pvalue	Coefficient_of_eigenassay	SVD_pCMs_only3CT	NoPrepr	SVD	14117.5	NCT-NT1_D	F	NCT
Drug	D_NCT	NCT	Cell_line.NT1_D	Plate.99	ITIH2	-2	0	pearson	1	Ttest_pvalue	Coefficient_of_eigenassay	SVD_pCMs_only3CT	NoPrepr	SVD	14117.5	NCT-NT1_D	F	NCT
Drug	D_NCT	NCT	Cell_line.NT1_D	Plate.99	ITIH3	-2	0.402976495345404	pearson	1	Ttest_pvalue	Coefficient_of_eigenassay	SVD_pCMs_only3CT	NoPrepr	SVD	3267	NCT-NT1_D	F	NCT
Drug	D_NCT	NCT	Cell_line.NT1_D	Plate.99	ITIH4	-2	0.583961292049028	pearson	1	Ttest_pvalue	Coefficient_of_eigenassay	SVD_pCMs_only3CT	NoPrepr	SVD	1549	NCT-NT1_D	F	NCT
Drug	D_NCT	NCT	Cell_line.NT1_D	Plate.99	ITIH5	-2	0.135588266624418	pearson	1	Ttest_pvalue	Coefficient_of_eigenassay	SVD_pCMs_only3CT	NoPrepr	SVD	8530	NCT-NT1_D	F	NCT
Drug	D_NCT	NCT	Cell_line.NT1_D	Plate.99	ITLN1	-2	-0.469294020332898	pearson	1	Ttest_pvalue	Coefficient_of_eigenassay	SVD_pCMs_only3CT	NoPrepr	SVD	2476	NCT-NT1_D	F	NCT
Drug	D_NCT	NCT	Cell_line.NT1_D	Plate.99	ITLN2	-2	0	pearson	1	Ttest_pvalue	Coefficient_of_eigenassay	SVD_pCMs_only3CT	NoPrepr	SVD	14117.5	NCT-NT1_D	F	NCT
Drug	D_NCT	NCT	Cell_line.NT1_D	Plate.99	ITM2A	-2	0.0619005547784841	pearson	1	Ttest_pvalue	Coefficient_of_eigenassay	SVD_pCMs_only3CT	NoPrepr	SVD	10764	NCT-NT1_D	F	NCT
Drug	D_NCT	NCT	Cell_line.NT1_D	Plate.99	ITM2B	-2	-0.768738385647535	pearson	1	Ttest_pvalue	Coefficient_of_eigenassay	SVD_pCMs_only3CT	NoPrepr	SVD	832	NCT-NT1_D	F	NCT
Drug	D_NCT	NCT	Cell_line.NT1_D	Plate.99	ITM2C	-2	0.0348711967293654	pearson	1	Ttest_pvalue	Coefficient_of_eigenassay	SVD_pCMs_only3CT	NoPrepr	SVD	11686	NCT-NT1_D	F	NCT
Drug	D_NCT	NCT	Cell_line.NT1_D	Plate.99	ITPA	-2	0.342345235808171	pearson	1	Ttest_pvalue	Coefficient_of_eigenassay	SVD_pCMs_only3CT	NoPrepr	SVD	4092	NCT-NT1_D	F	NCT
Drug	D_NCT	NCT	Cell_line.NT1_D	Plate.99	ITPKA	-2	0	pearson	1	Ttest_pvalue	Coefficient_of_eigenassay	SVD_pCMs_only3CT	NoPrepr	SVD	14117.5	NCT-NT1_D	F	NCT
Drug	D_NCT	NCT	Cell_line.NT1_D	Plate.99	ITPKB	-2	-0.134471552965197	pearson	1	Ttest_pvalue	Coefficient_of_eigenassay	SVD_pCMs_only3CT	NoPrepr	SVD	8556	NCT-NT1_D	F	NCT
Drug	D_NCT	NCT	Cell_line.NT1_D	Plate.99	ITPKC	-2	0.385916874720335	pearson	1	Ttest_pvalue	Coefficient_of_eigenassay	SVD_pCMs_only3CT	NoPrepr	SVD	3475	NCT-NT1_D	F	NCT
Drug	D_NCT	NCT	Cell_line.NT1_D	Plate.99	ITPR1	-2	0.296217383838759	pearson	1	Ttest_pvalue	Coefficient_of_eigenassay	SVD_pCMs_only3CT	NoPrepr	SVD	4866	NCT-NT1_D	F	NCT
Drug	D_NCT	NCT	Cell_line.NT1_D	Plate.99	ITPR2	-2	0.0542745636763277	pearson	1	Ttest_pvalue	Coefficient_of_eigenassay	SVD_pCMs_only3CT	NoPrepr	SVD	10998	NCT-NT1_D	F	NCT
Drug	D_NCT	NCT	Cell_line.NT1_D	Plate.99	ITPR3	-2	0.437674856916097	pearson	1	Ttest_pvalue	Coefficient_of_eigenassay	SVD_pCMs_only3CT	NoPrepr	SVD	2824	NCT-NT1_D	F	NCT
Drug	D_NCT	NCT	Cell_line.NT1_D	Plate.99	ITPRIP	-2	0.101574464022744	pearson	1	Ttest_pvalue	Coefficient_of_eigenassay	SVD_pCMs_only3CT	NoPrepr	SVD	9527	NCT-NT1_D	F	NCT
Drug	D_NCT	NCT	Cell_line.NT1_D	Plate.99	ITPRIPL1	-2	0	pearson	1	Ttest_pvalue	Coefficient_of_eigenassay	SVD_pCMs_only3CT	NoPrepr	SVD	14117.5	NCT-NT1_D	F	NCT
Drug	D_NCT	NCT	Cell_line.NT1_D	Plate.99	ITPRIPL2	-2	0.0632361677824345	pearson	1	Ttest_pvalue	Coefficient_of_eigenassay	SVD_pCMs_only3CT	NoPrepr	SVD	10720	NCT-NT1_D	F	NCT
Drug	D_NCT	NCT	Cell_line.NT1_D	Plate.99	ITSN1	-2	0.131038965430213	pearson	1	Ttest_pvalue	Coefficient_of_eigenassay	SVD_pCMs_only3CT	NoPrepr	SVD	8659	NCT-NT1_D	F	NCT
Drug	D_NCT	NCT	Cell_line.NT1_D	Plate.99	ITSN2	-2	-0.644806282227879	pearson	1	Ttest_pvalue	Coefficient_of_eigenassay	SVD_pCMs_only3CT	NoPrepr	SVD	1225	NCT-NT1_D	F	NCT
Drug	D_NCT	NCT	Cell_line.NT1_D	Plate.99	IVD	-2	0.0953856930406853	pearson	1	Ttest_pvalue	Coefficient_of_eigenassay	SVD_pCMs_only3CT	NoPrepr	SVD	9706	NCT-NT1_D	F	NCT
Drug	D_NCT	NCT	Cell_line.NT1_D	Plate.99	IVNS1ABP	-2	-0.152766945736377	pearson	1	Ttest_pvalue	Coefficient_of_eigenassay	SVD_pCMs_only3CT	NoPrepr	SVD	8038	NCT-NT1_D	F	NCT
Drug	D_NCT	NCT	Cell_line.NT1_D	Plate.99	IWS1	-2	-0.0763775071629039	pearson	1	Ttest_pvalue	Coefficient_of_eigenassay	SVD_pCMs_only3CT	NoPrepr	SVD	10302	NCT-NT1_D	F	NCT
Drug	D_NCT	NCT	Cell_line.NT1_D	Plate.99	IZUMO1	-2	0	pearson	1	Ttest_pvalue	Coefficient_of_eigenassay	SVD_pCMs_only3CT	NoPrepr	SVD	14117.5	NCT-NT1_D	F	NCT
Drug	D_NCT	NCT	Cell_line.NT1_D	Plate.99	IZUMO4	-2	-0.0610310321118014	pearson	1	Ttest_pvalue	Coefficient_of_eigenassay	SVD_pCMs_only3CT	NoPrepr	SVD	10788	NCT-NT1_D	F	NCT
Drug	D_NCT	NCT	Cell_line.NT1_D	Plate.99	JADE1	-2	-0.00185352115729872	pearson	1	Ttest_pvalue	Coefficient_of_eigenassay	SVD_pCMs_only3CT	NoPrepr	SVD	12870	NCT-NT1_D	F	NCT
Drug	D_NCT	NCT	Cell_line.NT1_D	Plate.99	JADE2	-2	0.225680880834432	pearson	1	Ttest_pvalue	Coefficient_of_eigenassay	SVD_pCMs_only3CT	NoPrepr	SVD	6288	NCT-NT1_D	F	NCT
Drug	D_NCT	NCT	Cell_line.NT1_D	Plate.99	JADE3	-2	0.133223814797615	pearson	1	Ttest_pvalue	Coefficient_of_eigenassay	SVD_pCMs_only3CT	NoPrepr	SVD	8597	NCT-NT1_D	F	NCT
Drug	D_NCT	NCT	Cell_line.NT1_D	Plate.99	JAG1	-2	-0.0277217732921913	pearson	1	Ttest_pvalue	Coefficient_of_eigenassay	SVD_pCMs_only3CT	NoPrepr	SVD	11934	NCT-NT1_D	F	NCT
Drug	D_NCT	NCT	Cell_line.NT1_D	Plate.99	JAG2	-2	0.668622599561998	pearson	1	Ttest_pvalue	Coefficient_of_eigenassay	SVD_pCMs_only3CT	NoPrepr	SVD	1136	NCT-NT1_D	F	NCT
Drug	D_NCT	NCT	Cell_line.NT1_D	Plate.99	JAGN1	-2	-0.312095689841443	pearson	1	Ttest_pvalue	Coefficient_of_eigenassay	SVD_pCMs_only3CT	NoPrepr	SVD	4586	NCT-NT1_D	F	NCT
Drug	D_NCT	NCT	Cell_line.NT1_D	Plate.99	JAK1	-2	0.0796484350233187	pearson	1	Ttest_pvalue	Coefficient_of_eigenassay	SVD_pCMs_only3CT	NoPrepr	SVD	10200	NCT-NT1_D	F	NCT
Drug	D_NCT	NCT	Cell_line.NT1_D	Plate.99	JAK2	-2	0.0226380673774077	pearson	1	Ttest_pvalue	Coefficient_of_eigenassay	SVD_pCMs_only3CT	NoPrepr	SVD	12120	NCT-NT1_D	F	NCT
Drug	D_NCT	NCT	Cell_line.NT1_D	Plate.99	JAK3	-2	0.972262961387288	pearson	1	Ttest_pvalue	Coefficient_of_eigenassay	SVD_pCMs_only3CT	NoPrepr	SVD	448	NCT-NT1_D	F	NCT
Drug	D_NCT	NCT	Cell_line.NT1_D	Plate.99	JAKMIP1	-2	0	pearson	1	Ttest_pvalue	Coefficient_of_eigenassay	SVD_pCMs_only3CT	NoPrepr	SVD	14117.5	NCT-NT1_D	F	NCT
Drug	D_NCT	NCT	Cell_line.NT1_D	Plate.99	JAKMIP2	-2	-1.32222049704474	pearson	1	Ttest_pvalue	Coefficient_of_eigenassay	SVD_pCMs_only3CT	NoPrepr	SVD	214	NCT-NT1_D	F	NCT
Drug	D_NCT	NCT	Cell_line.NT1_D	Plate.99	JAKMIP3	-2	0.419277489659522	pearson	1	Ttest_pvalue	Coefficient_of_eigenassay	SVD_pCMs_only3CT	NoPrepr	SVD	3057	NCT-NT1_D	F	NCT
Drug	D_NCT	NCT	Cell_line.NT1_D	Plate.99	JAM2	-2	-0.719780170313546	pearson	1	Ttest_pvalue	Coefficient_of_eigenassay	SVD_pCMs_only3CT	NoPrepr	SVD	965	NCT-NT1_D	F	NCT
Drug	D_NCT	NCT	Cell_line.NT1_D	Plate.99	JAM3	-2	-0.077152455476346	pearson	1	Ttest_pvalue	Coefficient_of_eigenassay	SVD_pCMs_only3CT	NoPrepr	SVD	10283	NCT-NT1_D	F	NCT
Drug	D_NCT	NCT	Cell_line.NT1_D	Plate.99	JARID2	-2	0.0730636023363582	pearson	1	Ttest_pvalue	Coefficient_of_eigenassay	SVD_pCMs_only3CT	NoPrepr	SVD	10433	NCT-NT1_D	F	NCT
Drug	D_NCT	NCT	Cell_line.NT1_D	Plate.99	JAZF1	-2	-0.137198401462637	pearson	1	Ttest_pvalue	Coefficient_of_eigenassay	SVD_pCMs_only3CT	NoPrepr	SVD	8472	NCT-NT1_D	F	NCT
Drug	D_NCT	NCT	Cell_line.NT1_D	Plate.99	JCAD	-2	0.409465571179733	pearson	1	Ttest_pvalue	Coefficient_of_eigenassay	SVD_pCMs_only3CT	NoPrepr	SVD	3193	NCT-NT1_D	F	NCT
Drug	D_NCT	NCT	Cell_line.NT1_D	Plate.99	JDP2	-2	0.29420769130663	pearson	1	Ttest_pvalue	Coefficient_of_eigenassay	SVD_pCMs_only3CT	NoPrepr	SVD	4902	NCT-NT1_D	F	NCT
Drug	D_NCT	NCT	Cell_line.NT1_D	Plate.99	JHY	-2	-0.246830014173652	pearson	1	Ttest_pvalue	Coefficient_of_eigenassay	SVD_pCMs_only3CT	NoPrepr	SVD	5832	NCT-NT1_D	F	NCT
Drug	D_NCT	NCT	Cell_line.NT1_D	Plate.99	JKAMP	-2	0.0724534701822779	pearson	1	Ttest_pvalue	Coefficient_of_eigenassay	SVD_pCMs_only3CT	NoPrepr	SVD	10457	NCT-NT1_D	F	NCT
Drug	D_NCT	NCT	Cell_line.NT1_D	Plate.99	JMJD1C	-2	-4.53439646118385	pearson	1	Ttest_pvalue	Coefficient_of_eigenassay	SVD_pCMs_only3CT	NoPrepr	SVD	34	NCT-NT1_D	F	NCT
Drug	D_NCT	NCT	Cell_line.NT1_D	Plate.99	JMJD4	-2	0.529019182509269	pearson	1	Ttest_pvalue	Coefficient_of_eigenassay	SVD_pCMs_only3CT	NoPrepr	SVD	1948	NCT-NT1_D	F	NCT
Drug	D_NCT	NCT	Cell_line.NT1_D	Plate.99	JMJD6	-2	0.195507687820615	pearson	1	Ttest_pvalue	Coefficient_of_eigenassay	SVD_pCMs_only3CT	NoPrepr	SVD	6955	NCT-NT1_D	F	NCT
Drug	D_NCT	NCT	Cell_line.NT1_D	Plate.99	JMJD7	-2	0.111717507601994	pearson	1	Ttest_pvalue	Coefficient_of_eigenassay	SVD_pCMs_only3CT	NoPrepr	SVD	9237	NCT-NT1_D	F	NCT
Drug	D_NCT	NCT	Cell_line.NT1_D	Plate.99	JMJD8	-2	0.25092349687361	pearson	1	Ttest_pvalue	Coefficient_of_eigenassay	SVD_pCMs_only3CT	NoPrepr	SVD	5755	NCT-NT1_D	F	NCT
Drug	D_NCT	NCT	Cell_line.NT1_D	Plate.99	JMY	-2	-0.0523999034956191	pearson	1	Ttest_pvalue	Coefficient_of_eigenassay	SVD_pCMs_only3CT	NoPrepr	SVD	11063	NCT-NT1_D	F	NCT
Drug	D_NCT	NCT	Cell_line.NT1_D	Plate.99	JOSD1	-2	0.0629522897626504	pearson	1	Ttest_pvalue	Coefficient_of_eigenassay	SVD_pCMs_only3CT	NoPrepr	SVD	10726	NCT-NT1_D	F	NCT
Drug	D_NCT	NCT	Cell_line.NT1_D	Plate.99	JOSD2	-2	1.02785035163362	pearson	1	Ttest_pvalue	Coefficient_of_eigenassay	SVD_pCMs_only3CT	NoPrepr	SVD	379	NCT-NT1_D	F	NCT
Drug	D_NCT	NCT	Cell_line.NT1_D	Plate.99	JPH1	-2	0.137384436903327	pearson	1	Ttest_pvalue	Coefficient_of_eigenassay	SVD_pCMs_only3CT	NoPrepr	SVD	8469	NCT-NT1_D	F	NCT
Drug	D_NCT	NCT	Cell_line.NT1_D	Plate.99	JPH2	-2	0.339638386188458	pearson	1	Ttest_pvalue	Coefficient_of_eigenassay	SVD_pCMs_only3CT	NoPrepr	SVD	4123	NCT-NT1_D	F	NCT
Drug	D_NCT	NCT	Cell_line.NT1_D	Plate.99	JPH3	-2	0.158905631536249	pearson	1	Ttest_pvalue	Coefficient_of_eigenassay	SVD_pCMs_only3CT	NoPrepr	SVD	7862	NCT-NT1_D	F	NCT
Drug	D_NCT	NCT	Cell_line.NT1_D	Plate.99	JPH4	-2	0	pearson	1	Ttest_pvalue	Coefficient_of_eigenassay	SVD_pCMs_only3CT	NoPrepr	SVD	14117.5	NCT-NT1_D	F	NCT
Drug	D_NCT	NCT	Cell_line.NT1_D	Plate.99	JPT2	-2	-0.0623936657479513	pearson	1	Ttest_pvalue	Coefficient_of_eigenassay	SVD_pCMs_only3CT	NoPrepr	SVD	10746	NCT-NT1_D	F	NCT
Drug	D_NCT	NCT	Cell_line.NT1_D	Plate.99	JRK	-2	0.0539317176126109	pearson	1	Ttest_pvalue	Coefficient_of_eigenassay	SVD_pCMs_only3CT	NoPrepr	SVD	11006	NCT-NT1_D	F	NCT
Drug	D_NCT	NCT	Cell_line.NT1_D	Plate.99	JRKL	-2	0.116214907330094	pearson	1	Ttest_pvalue	Coefficient_of_eigenassay	SVD_pCMs_only3CT	NoPrepr	SVD	9115	NCT-NT1_D	F	NCT
Drug	D_NCT	NCT	Cell_line.NT1_D	Plate.99	JSRP1	-2	0	pearson	1	Ttest_pvalue	Coefficient_of_eigenassay	SVD_pCMs_only3CT	NoPrepr	SVD	14117.5	NCT-NT1_D	F	NCT
Drug	D_NCT	NCT	Cell_line.NT1_D	Plate.99	JTB	-2	-0.0168629401048767	pearson	1	Ttest_pvalue	Coefficient_of_eigenassay	SVD_pCMs_only3CT	NoPrepr	SVD	12326	NCT-NT1_D	F	NCT
Drug	D_NCT	NCT	Cell_line.NT1_D	Plate.99	JUN	-2	0.279103185174251	pearson	1	Ttest_pvalue	Coefficient_of_eigenassay	SVD_pCMs_only3CT	NoPrepr	SVD	5183	NCT-NT1_D	F	NCT
Drug	D_NCT	NCT	Cell_line.NT1_D	Plate.99	JUNB	-2	0.552827996154727	pearson	1	Ttest_pvalue	Coefficient_of_eigenassay	SVD_pCMs_only3CT	NoPrepr	SVD	1766	NCT-NT1_D	F	NCT
Drug	D_NCT	NCT	Cell_line.NT1_D	Plate.99	JUND	-2	-0.284593678256405	pearson	1	Ttest_pvalue	Coefficient_of_eigenassay	SVD_pCMs_only3CT	NoPrepr	SVD	5083	NCT-NT1_D	F	NCT
Drug	D_NCT	NCT	Cell_line.NT1_D	Plate.99	JUP	-2	0.441226741734596	pearson	1	Ttest_pvalue	Coefficient_of_eigenassay	SVD_pCMs_only3CT	NoPrepr	SVD	2787	NCT-NT1_D	F	NCT
Drug	D_NCT	NCT	Cell_line.NT1_D	Plate.99	KALRN	-2	0.355049505352176	pearson	1	Ttest_pvalue	Coefficient_of_eigenassay	SVD_pCMs_only3CT	NoPrepr	SVD	3922	NCT-NT1_D	F	NCT
Drug	D_NCT	NCT	Cell_line.NT1_D	Plate.99	KANK1	-2	0.0835151584501326	pearson	1	Ttest_pvalue	Coefficient_of_eigenassay	SVD_pCMs_only3CT	NoPrepr	SVD	10073	NCT-NT1_D	F	NCT
Drug	D_NCT	NCT	Cell_line.NT1_D	Plate.99	KANK2	-2	0.253054799636061	pearson	1	Ttest_pvalue	Coefficient_of_eigenassay	SVD_pCMs_only3CT	NoPrepr	SVD	5709	NCT-NT1_D	F	NCT
Drug	D_NCT	NCT	Cell_line.NT1_D	Plate.99	KANK3	-2	-0.221046253528775	pearson	1	Ttest_pvalue	Coefficient_of_eigenassay	SVD_pCMs_only3CT	NoPrepr	SVD	6386	NCT-NT1_D	F	NCT
Drug	D_NCT	NCT	Cell_line.NT1_D	Plate.99	KANK4	-2	0.0413192544486911	pearson	1	Ttest_pvalue	Coefficient_of_eigenassay	SVD_pCMs_only3CT	NoPrepr	SVD	11449	NCT-NT1_D	F	NCT
Drug	D_NCT	NCT	Cell_line.NT1_D	Plate.99	KANSL1	-2	-0.264883189656464	pearson	1	Ttest_pvalue	Coefficient_of_eigenassay	SVD_pCMs_only3CT	NoPrepr	SVD	5455	NCT-NT1_D	F	NCT
Drug	D_NCT	NCT	Cell_line.NT1_D	Plate.99	KANSL1L	-2	-0.403697094729406	pearson	1	Ttest_pvalue	Coefficient_of_eigenassay	SVD_pCMs_only3CT	NoPrepr	SVD	3258	NCT-NT1_D	F	NCT
Drug	D_NCT	NCT	Cell_line.NT1_D	Plate.99	KANSL2	-2	-0.120048995531404	pearson	1	Ttest_pvalue	Coefficient_of_eigenassay	SVD_pCMs_only3CT	NoPrepr	SVD	8979	NCT-NT1_D	F	NCT
Drug	D_NCT	NCT	Cell_line.NT1_D	Plate.99	KANSL3	-2	0.0296953459350892	pearson	1	Ttest_pvalue	Coefficient_of_eigenassay	SVD_pCMs_only3CT	NoPrepr	SVD	11870	NCT-NT1_D	F	NCT
Drug	D_NCT	NCT	Cell_line.NT1_D	Plate.99	KARS	-2	0.04931353163839	pearson	1	Ttest_pvalue	Coefficient_of_eigenassay	SVD_pCMs_only3CT	NoPrepr	SVD	11166	NCT-NT1_D	F	NCT
Drug	D_NCT	NCT	Cell_line.NT1_D	Plate.99	KAT14	-2	-0.01052535855463	pearson	1	Ttest_pvalue	Coefficient_of_eigenassay	SVD_pCMs_only3CT	NoPrepr	SVD	12568	NCT-NT1_D	F	NCT
Drug	D_NCT	NCT	Cell_line.NT1_D	Plate.99	KAT2A	-2	0.328435677884749	pearson	1	Ttest_pvalue	Coefficient_of_eigenassay	SVD_pCMs_only3CT	NoPrepr	SVD	4309	NCT-NT1_D	F	NCT
Drug	D_NCT	NCT	Cell_line.NT1_D	Plate.99	KAT2B	-2	-0.115449078458762	pearson	1	Ttest_pvalue	Coefficient_of_eigenassay	SVD_pCMs_only3CT	NoPrepr	SVD	9134	NCT-NT1_D	F	NCT
Drug	D_NCT	NCT	Cell_line.NT1_D	Plate.99	KAT5	-2	0.190748236664912	pearson	1	Ttest_pvalue	Coefficient_of_eigenassay	SVD_pCMs_only3CT	NoPrepr	SVD	7081	NCT-NT1_D	F	NCT
Drug	D_NCT	NCT	Cell_line.NT1_D	Plate.99	KAT6A	-2	0.174525340306516	pearson	1	Ttest_pvalue	Coefficient_of_eigenassay	SVD_pCMs_only3CT	NoPrepr	SVD	7450	NCT-NT1_D	F	NCT
Drug	D_NCT	NCT	Cell_line.NT1_D	Plate.99	KAT6B	-2	-0.0692001860695569	pearson	1	Ttest_pvalue	Coefficient_of_eigenassay	SVD_pCMs_only3CT	NoPrepr	SVD	10536	NCT-NT1_D	F	NCT
Drug	D_NCT	NCT	Cell_line.NT1_D	Plate.99	KAT7	-2	-0.0576356051016823	pearson	1	Ttest_pvalue	Coefficient_of_eigenassay	SVD_pCMs_only3CT	NoPrepr	SVD	10898	NCT-NT1_D	F	NCT
Drug	D_NCT	NCT	Cell_line.NT1_D	Plate.99	KAT8	-2	0.0276160131960979	pearson	1	Ttest_pvalue	Coefficient_of_eigenassay	SVD_pCMs_only3CT	NoPrepr	SVD	11937	NCT-NT1_D	F	NCT
Drug	D_NCT	NCT	Cell_line.NT1_D	Plate.99	KATNA1	-2	-0.657817435997116	pearson	1	Ttest_pvalue	Coefficient_of_eigenassay	SVD_pCMs_only3CT	NoPrepr	SVD	1176	NCT-NT1_D	F	NCT
Drug	D_NCT	NCT	Cell_line.NT1_D	Plate.99	KATNAL1	-2	-0.300114148869438	pearson	1	Ttest_pvalue	Coefficient_of_eigenassay	SVD_pCMs_only3CT	NoPrepr	SVD	4795	NCT-NT1_D	F	NCT
Drug	D_NCT	NCT	Cell_line.NT1_D	Plate.99	KATNAL2	-2	-0.462320900081882	pearson	1	Ttest_pvalue	Coefficient_of_eigenassay	SVD_pCMs_only3CT	NoPrepr	SVD	2549	NCT-NT1_D	F	NCT
Drug	D_NCT	NCT	Cell_line.NT1_D	Plate.99	KATNB1	-2	0.142273895866974	pearson	1	Ttest_pvalue	Coefficient_of_eigenassay	SVD_pCMs_only3CT	NoPrepr	SVD	8328	NCT-NT1_D	F	NCT
Drug	D_NCT	NCT	Cell_line.NT1_D	Plate.99	KATNBL1	-2	-0.383138294312523	pearson	1	Ttest_pvalue	Coefficient_of_eigenassay	SVD_pCMs_only3CT	NoPrepr	SVD	3521	NCT-NT1_D	F	NCT
Drug	D_NCT	NCT	Cell_line.NT1_D	Plate.99	KAZALD1	-2	0.537157673309413	pearson	1	Ttest_pvalue	Coefficient_of_eigenassay	SVD_pCMs_only3CT	NoPrepr	SVD	1893	NCT-NT1_D	F	NCT
Drug	D_NCT	NCT	Cell_line.NT1_D	Plate.99	KAZN	-2	-0.0874751200942392	pearson	1	Ttest_pvalue	Coefficient_of_eigenassay	SVD_pCMs_only3CT	NoPrepr	SVD	9938	NCT-NT1_D	F	NCT
Drug	D_NCT	NCT	Cell_line.NT1_D	Plate.99	KBTBD12	-2	0	pearson	1	Ttest_pvalue	Coefficient_of_eigenassay	SVD_pCMs_only3CT	NoPrepr	SVD	14117.5	NCT-NT1_D	F	NCT
Drug	D_NCT	NCT	Cell_line.NT1_D	Plate.99	KBTBD13	-2	0.154954212558839	pearson	1	Ttest_pvalue	Coefficient_of_eigenassay	SVD_pCMs_only3CT	NoPrepr	SVD	7958	NCT-NT1_D	F	NCT
Drug	D_NCT	NCT	Cell_line.NT1_D	Plate.99	KBTBD2	-2	-0.275462302198791	pearson	1	Ttest_pvalue	Coefficient_of_eigenassay	SVD_pCMs_only3CT	NoPrepr	SVD	5252	NCT-NT1_D	F	NCT
Drug	D_NCT	NCT	Cell_line.NT1_D	Plate.99	KBTBD3	-2	-0.240283355992446	pearson	1	Ttest_pvalue	Coefficient_of_eigenassay	SVD_pCMs_only3CT	NoPrepr	SVD	5945	NCT-NT1_D	F	NCT
Drug	D_NCT	NCT	Cell_line.NT1_D	Plate.99	KBTBD4	-2	0.336843986146892	pearson	1	Ttest_pvalue	Coefficient_of_eigenassay	SVD_pCMs_only3CT	NoPrepr	SVD	4179	NCT-NT1_D	F	NCT
Drug	D_NCT	NCT	Cell_line.NT1_D	Plate.99	KBTBD6	-2	-0.126448315888414	pearson	1	Ttest_pvalue	Coefficient_of_eigenassay	SVD_pCMs_only3CT	NoPrepr	SVD	8807	NCT-NT1_D	F	NCT
Drug	D_NCT	NCT	Cell_line.NT1_D	Plate.99	KBTBD7	-2	0.258704465050364	pearson	1	Ttest_pvalue	Coefficient_of_eigenassay	SVD_pCMs_only3CT	NoPrepr	SVD	5596	NCT-NT1_D	F	NCT
Drug	D_NCT	NCT	Cell_line.NT1_D	Plate.99	KBTBD8	-2	0.0512588685667882	pearson	1	Ttest_pvalue	Coefficient_of_eigenassay	SVD_pCMs_only3CT	NoPrepr	SVD	11104	NCT-NT1_D	F	NCT
Drug	D_NCT	NCT	Cell_line.NT1_D	Plate.99	KCMF1	-2	-0.298950095789538	pearson	1	Ttest_pvalue	Coefficient_of_eigenassay	SVD_pCMs_only3CT	NoPrepr	SVD	4812	NCT-NT1_D	F	NCT
Drug	D_NCT	NCT	Cell_line.NT1_D	Plate.99	KCNA1	-2	-0.011975735031485	pearson	1	Ttest_pvalue	Coefficient_of_eigenassay	SVD_pCMs_only3CT	NoPrepr	SVD	12507	NCT-NT1_D	F	NCT
Drug	D_NCT	NCT	Cell_line.NT1_D	Plate.99	KCNA2	-2	0	pearson	1	Ttest_pvalue	Coefficient_of_eigenassay	SVD_pCMs_only3CT	NoPrepr	SVD	14117.5	NCT-NT1_D	F	NCT
Drug	D_NCT	NCT	Cell_line.NT1_D	Plate.99	KCNA3	-2	0	pearson	1	Ttest_pvalue	Coefficient_of_eigenassay	SVD_pCMs_only3CT	NoPrepr	SVD	14117.5	NCT-NT1_D	F	NCT
Drug	D_NCT	NCT	Cell_line.NT1_D	Plate.99	KCNA4	-2	0.0337522045472784	pearson	1	Ttest_pvalue	Coefficient_of_eigenassay	SVD_pCMs_only3CT	NoPrepr	SVD	11735	NCT-NT1_D	F	NCT
Drug	D_NCT	NCT	Cell_line.NT1_D	Plate.99	KCNA5	-2	-0.253638539481478	pearson	1	Ttest_pvalue	Coefficient_of_eigenassay	SVD_pCMs_only3CT	NoPrepr	SVD	5697	NCT-NT1_D	F	NCT
Drug	D_NCT	NCT	Cell_line.NT1_D	Plate.99	KCNA6	-2	0.418241250901174	pearson	1	Ttest_pvalue	Coefficient_of_eigenassay	SVD_pCMs_only3CT	NoPrepr	SVD	3068	NCT-NT1_D	F	NCT
Drug	D_NCT	NCT	Cell_line.NT1_D	Plate.99	KCNA7	-2	0.890307815893748	pearson	1	Ttest_pvalue	Coefficient_of_eigenassay	SVD_pCMs_only3CT	NoPrepr	SVD	569	NCT-NT1_D	F	NCT
Drug	D_NCT	NCT	Cell_line.NT1_D	Plate.99	KCNAB1	-2	-0.265069056862316	pearson	1	Ttest_pvalue	Coefficient_of_eigenassay	SVD_pCMs_only3CT	NoPrepr	SVD	5451	NCT-NT1_D	F	NCT
Drug	D_NCT	NCT	Cell_line.NT1_D	Plate.99	KCNAB2	-2	0.148700492936425	pearson	1	Ttest_pvalue	Coefficient_of_eigenassay	SVD_pCMs_only3CT	NoPrepr	SVD	8149	NCT-NT1_D	F	NCT
Drug	D_NCT	NCT	Cell_line.NT1_D	Plate.99	KCNAB3	-2	-0.399844692382112	pearson	1	Ttest_pvalue	Coefficient_of_eigenassay	SVD_pCMs_only3CT	NoPrepr	SVD	3303	NCT-NT1_D	F	NCT
Drug	D_NCT	NCT	Cell_line.NT1_D	Plate.99	KCNB1	-2	0	pearson	1	Ttest_pvalue	Coefficient_of_eigenassay	SVD_pCMs_only3CT	NoPrepr	SVD	14117.5	NCT-NT1_D	F	NCT
Drug	D_NCT	NCT	Cell_line.NT1_D	Plate.99	KCNB2	-2	-0.290276974153122	pearson	1	Ttest_pvalue	Coefficient_of_eigenassay	SVD_pCMs_only3CT	NoPrepr	SVD	4964	NCT-NT1_D	F	NCT
Drug	D_NCT	NCT	Cell_line.NT1_D	Plate.99	KCNC1	-2	0.531907433576362	pearson	1	Ttest_pvalue	Coefficient_of_eigenassay	SVD_pCMs_only3CT	NoPrepr	SVD	1929	NCT-NT1_D	F	NCT
Drug	D_NCT	NCT	Cell_line.NT1_D	Plate.99	KCNC2	-2	0	pearson	1	Ttest_pvalue	Coefficient_of_eigenassay	SVD_pCMs_only3CT	NoPrepr	SVD	14117.5	NCT-NT1_D	F	NCT
Drug	D_NCT	NCT	Cell_line.NT1_D	Plate.99	KCNC3	-2	0.505072566359198	pearson	1	Ttest_pvalue	Coefficient_of_eigenassay	SVD_pCMs_only3CT	NoPrepr	SVD	2156	NCT-NT1_D	F	NCT
Drug	D_NCT	NCT	Cell_line.NT1_D	Plate.99	KCNC4	-2	0.199855620196166	pearson	1	Ttest_pvalue	Coefficient_of_eigenassay	SVD_pCMs_only3CT	NoPrepr	SVD	6848	NCT-NT1_D	F	NCT
Drug	D_NCT	NCT	Cell_line.NT1_D	Plate.99	KCND1	-2	0.274285059469389	pearson	1	Ttest_pvalue	Coefficient_of_eigenassay	SVD_pCMs_only3CT	NoPrepr	SVD	5275	NCT-NT1_D	F	NCT
Drug	D_NCT	NCT	Cell_line.NT1_D	Plate.99	KCND2	-2	-0.257723671712128	pearson	1	Ttest_pvalue	Coefficient_of_eigenassay	SVD_pCMs_only3CT	NoPrepr	SVD	5616	NCT-NT1_D	F	NCT
Drug	D_NCT	NCT	Cell_line.NT1_D	Plate.99	KCND3	-2	-0.513298170030264	pearson	1	Ttest_pvalue	Coefficient_of_eigenassay	SVD_pCMs_only3CT	NoPrepr	SVD	2081	NCT-NT1_D	F	NCT
Drug	D_NCT	NCT	Cell_line.NT1_D	Plate.99	KCNE1B	-2	0	pearson	1	Ttest_pvalue	Coefficient_of_eigenassay	SVD_pCMs_only3CT	NoPrepr	SVD	14117.5	NCT-NT1_D	F	NCT
Drug	D_NCT	NCT	Cell_line.NT1_D	Plate.99	KCNE4	-2	0.208727476464216	pearson	1	Ttest_pvalue	Coefficient_of_eigenassay	SVD_pCMs_only3CT	NoPrepr	SVD	6653	NCT-NT1_D	F	NCT
Drug	D_NCT	NCT	Cell_line.NT1_D	Plate.99	KCNE5	-2	-0.256533382095264	pearson	1	Ttest_pvalue	Coefficient_of_eigenassay	SVD_pCMs_only3CT	NoPrepr	SVD	5635	NCT-NT1_D	F	NCT
Drug	D_NCT	NCT	Cell_line.NT1_D	Plate.99	KCNF1	-2	0.419495076620998	pearson	1	Ttest_pvalue	Coefficient_of_eigenassay	SVD_pCMs_only3CT	NoPrepr	SVD	3053	NCT-NT1_D	F	NCT
Drug	D_NCT	NCT	Cell_line.NT1_D	Plate.99	KCNG1	-2	0.104456750832338	pearson	1	Ttest_pvalue	Coefficient_of_eigenassay	SVD_pCMs_only3CT	NoPrepr	SVD	9442	NCT-NT1_D	F	NCT
Drug	D_NCT	NCT	Cell_line.NT1_D	Plate.99	KCNG2	-2	0.666102380171965	pearson	1	Ttest_pvalue	Coefficient_of_eigenassay	SVD_pCMs_only3CT	NoPrepr	SVD	1143	NCT-NT1_D	F	NCT
Drug	D_NCT	NCT	Cell_line.NT1_D	Plate.99	KCNH1	-2	0.209403788057162	pearson	1	Ttest_pvalue	Coefficient_of_eigenassay	SVD_pCMs_only3CT	NoPrepr	SVD	6640	NCT-NT1_D	F	NCT
Drug	D_NCT	NCT	Cell_line.NT1_D	Plate.99	KCNH2	-2	0.0866944732792059	pearson	1	Ttest_pvalue	Coefficient_of_eigenassay	SVD_pCMs_only3CT	NoPrepr	SVD	9977	NCT-NT1_D	F	NCT
Drug	D_NCT	NCT	Cell_line.NT1_D	Plate.99	KCNH3	-2	0	pearson	1	Ttest_pvalue	Coefficient_of_eigenassay	SVD_pCMs_only3CT	NoPrepr	SVD	14117.5	NCT-NT1_D	F	NCT
Drug	D_NCT	NCT	Cell_line.NT1_D	Plate.99	KCNH4	-2	0	pearson	1	Ttest_pvalue	Coefficient_of_eigenassay	SVD_pCMs_only3CT	NoPrepr	SVD	14117.5	NCT-NT1_D	F	NCT
Drug	D_NCT	NCT	Cell_line.NT1_D	Plate.99	KCNH5	-2	0	pearson	1	Ttest_pvalue	Coefficient_of_eigenassay	SVD_pCMs_only3CT	NoPrepr	SVD	14117.5	NCT-NT1_D	F	NCT
Drug	D_NCT	NCT	Cell_line.NT1_D	Plate.99	KCNH7	-2	0.0890436079077077	pearson	1	Ttest_pvalue	Coefficient_of_eigenassay	SVD_pCMs_only3CT	NoPrepr	SVD	9888	NCT-NT1_D	F	NCT
Drug	D_NCT	NCT	Cell_line.NT1_D	Plate.99	KCNH8	-2	0	pearson	1	Ttest_pvalue	Coefficient_of_eigenassay	SVD_pCMs_only3CT	NoPrepr	SVD	14117.5	NCT-NT1_D	F	NCT
Drug	D_NCT	NCT	Cell_line.NT1_D	Plate.99	KCNIP1	-2	-0.124116019369485	pearson	1	Ttest_pvalue	Coefficient_of_eigenassay	SVD_pCMs_only3CT	NoPrepr	SVD	8867	NCT-NT1_D	F	NCT
Drug	D_NCT	NCT	Cell_line.NT1_D	Plate.99	KCNIP2	-2	0.490630366775698	pearson	1	Ttest_pvalue	Coefficient_of_eigenassay	SVD_pCMs_only3CT	NoPrepr	SVD	2278	NCT-NT1_D	F	NCT
Drug	D_NCT	NCT	Cell_line.NT1_D	Plate.99	KCNIP3	-2	0.204117812647013	pearson	1	Ttest_pvalue	Coefficient_of_eigenassay	SVD_pCMs_only3CT	NoPrepr	SVD	6744	NCT-NT1_D	F	NCT
Drug	D_NCT	NCT	Cell_line.NT1_D	Plate.99	KCNIP4	-2	-0.0843026548946378	pearson	1	Ttest_pvalue	Coefficient_of_eigenassay	SVD_pCMs_only3CT	NoPrepr	SVD	10048	NCT-NT1_D	F	NCT
Drug	D_NCT	NCT	Cell_line.NT1_D	Plate.99	KCNJ10	-2	0	pearson	1	Ttest_pvalue	Coefficient_of_eigenassay	SVD_pCMs_only3CT	NoPrepr	SVD	14117.5	NCT-NT1_D	F	NCT
Drug	D_NCT	NCT	Cell_line.NT1_D	Plate.99	KCNJ11	-2	0.236288527200004	pearson	1	Ttest_pvalue	Coefficient_of_eigenassay	SVD_pCMs_only3CT	NoPrepr	SVD	6027	NCT-NT1_D	F	NCT
Drug	D_NCT	NCT	Cell_line.NT1_D	Plate.99	KCNJ12	-2	0.252069606983037	pearson	1	Ttest_pvalue	Coefficient_of_eigenassay	SVD_pCMs_only3CT	NoPrepr	SVD	5734	NCT-NT1_D	F	NCT
Drug	D_NCT	NCT	Cell_line.NT1_D	Plate.99	KCNJ13	-2	0	pearson	1	Ttest_pvalue	Coefficient_of_eigenassay	SVD_pCMs_only3CT	NoPrepr	SVD	14117.5	NCT-NT1_D	F	NCT
Drug	D_NCT	NCT	Cell_line.NT1_D	Plate.99	KCNJ14	-2	-0.249490069495743	pearson	1	Ttest_pvalue	Coefficient_of_eigenassay	SVD_pCMs_only3CT	NoPrepr	SVD	5782	NCT-NT1_D	F	NCT
Drug	D_NCT	NCT	Cell_line.NT1_D	Plate.99	KCNJ2	-2	0.303296452787643	pearson	1	Ttest_pvalue	Coefficient_of_eigenassay	SVD_pCMs_only3CT	NoPrepr	SVD	4736	NCT-NT1_D	F	NCT
Drug	D_NCT	NCT	Cell_line.NT1_D	Plate.99	KCNJ3	-2	0.386342724111454	pearson	1	Ttest_pvalue	Coefficient_of_eigenassay	SVD_pCMs_only3CT	NoPrepr	SVD	3466	NCT-NT1_D	F	NCT
Drug	D_NCT	NCT	Cell_line.NT1_D	Plate.99	KCNJ4	-2	0.125828852412405	pearson	1	Ttest_pvalue	Coefficient_of_eigenassay	SVD_pCMs_only3CT	NoPrepr	SVD	8821	NCT-NT1_D	F	NCT
Drug	D_NCT	NCT	Cell_line.NT1_D	Plate.99	KCNJ5	-2	0.283811144403855	pearson	1	Ttest_pvalue	Coefficient_of_eigenassay	SVD_pCMs_only3CT	NoPrepr	SVD	5098	NCT-NT1_D	F	NCT
Drug	D_NCT	NCT	Cell_line.NT1_D	Plate.99	KCNJ6	-2	0	pearson	1	Ttest_pvalue	Coefficient_of_eigenassay	SVD_pCMs_only3CT	NoPrepr	SVD	14117.5	NCT-NT1_D	F	NCT
Drug	D_NCT	NCT	Cell_line.NT1_D	Plate.99	KCNJ8	-2	-0.321168768095847	pearson	1	Ttest_pvalue	Coefficient_of_eigenassay	SVD_pCMs_only3CT	NoPrepr	SVD	4445	NCT-NT1_D	F	NCT
Drug	D_NCT	NCT	Cell_line.NT1_D	Plate.99	KCNJ9	-2	0	pearson	1	Ttest_pvalue	Coefficient_of_eigenassay	SVD_pCMs_only3CT	NoPrepr	SVD	14117.5	NCT-NT1_D	F	NCT
Drug	D_NCT	NCT	Cell_line.NT1_D	Plate.99	KCNK1	-2	-0.321974917266335	pearson	1	Ttest_pvalue	Coefficient_of_eigenassay	SVD_pCMs_only3CT	NoPrepr	SVD	4429	NCT-NT1_D	F	NCT
Drug	D_NCT	NCT	Cell_line.NT1_D	Plate.99	KCNK10	-2	0	pearson	1	Ttest_pvalue	Coefficient_of_eigenassay	SVD_pCMs_only3CT	NoPrepr	SVD	14117.5	NCT-NT1_D	F	NCT
Drug	D_NCT	NCT	Cell_line.NT1_D	Plate.99	KCNK13	-2	-0.0417073713002539	pearson	1	Ttest_pvalue	Coefficient_of_eigenassay	SVD_pCMs_only3CT	NoPrepr	SVD	11437	NCT-NT1_D	F	NCT
Drug	D_NCT	NCT	Cell_line.NT1_D	Plate.99	KCNK15	-2	0	pearson	1	Ttest_pvalue	Coefficient_of_eigenassay	SVD_pCMs_only3CT	NoPrepr	SVD	14117.5	NCT-NT1_D	F	NCT
Drug	D_NCT	NCT	Cell_line.NT1_D	Plate.99	KCNK2	-2	0	pearson	1	Ttest_pvalue	Coefficient_of_eigenassay	SVD_pCMs_only3CT	NoPrepr	SVD	14117.5	NCT-NT1_D	F	NCT
Drug	D_NCT	NCT	Cell_line.NT1_D	Plate.99	KCNK3	-2	0.51763676088471	pearson	1	Ttest_pvalue	Coefficient_of_eigenassay	SVD_pCMs_only3CT	NoPrepr	SVD	2046	NCT-NT1_D	F	NCT
Drug	D_NCT	NCT	Cell_line.NT1_D	Plate.99	KCNK5	-2	0	pearson	1	Ttest_pvalue	Coefficient_of_eigenassay	SVD_pCMs_only3CT	NoPrepr	SVD	14117.5	NCT-NT1_D	F	NCT
Drug	D_NCT	NCT	Cell_line.NT1_D	Plate.99	KCNK6	-2	0.590225985648781	pearson	1	Ttest_pvalue	Coefficient_of_eigenassay	SVD_pCMs_only3CT	NoPrepr	SVD	1517	NCT-NT1_D	F	NCT
Drug	D_NCT	NCT	Cell_line.NT1_D	Plate.99	KCNK7	-2	0	pearson	1	Ttest_pvalue	Coefficient_of_eigenassay	SVD_pCMs_only3CT	NoPrepr	SVD	14117.5	NCT-NT1_D	F	NCT
Drug	D_NCT	NCT	Cell_line.NT1_D	Plate.99	KCNK9	-2	0	pearson	1	Ttest_pvalue	Coefficient_of_eigenassay	SVD_pCMs_only3CT	NoPrepr	SVD	14117.5	NCT-NT1_D	F	NCT
Drug	D_NCT	NCT	Cell_line.NT1_D	Plate.99	KCNMA1	-2	-0.00698878467107352	pearson	1	Ttest_pvalue	Coefficient_of_eigenassay	SVD_pCMs_only3CT	NoPrepr	SVD	12701	NCT-NT1_D	F	NCT
Drug	D_NCT	NCT	Cell_line.NT1_D	Plate.99	KCNMB1	-2	-0.0804817819652277	pearson	1	Ttest_pvalue	Coefficient_of_eigenassay	SVD_pCMs_only3CT	NoPrepr	SVD	10164	NCT-NT1_D	F	NCT
Drug	D_NCT	NCT	Cell_line.NT1_D	Plate.99	KCNMB2	-2	0	pearson	1	Ttest_pvalue	Coefficient_of_eigenassay	SVD_pCMs_only3CT	NoPrepr	SVD	14117.5	NCT-NT1_D	F	NCT
Drug	D_NCT	NCT	Cell_line.NT1_D	Plate.99	KCNMB3	-2	0.0278955259746406	pearson	1	Ttest_pvalue	Coefficient_of_eigenassay	SVD_pCMs_only3CT	NoPrepr	SVD	11928	NCT-NT1_D	F	NCT
Drug	D_NCT	NCT	Cell_line.NT1_D	Plate.99	KCNMB4	-2	-0.154430733853872	pearson	1	Ttest_pvalue	Coefficient_of_eigenassay	SVD_pCMs_only3CT	NoPrepr	SVD	7983	NCT-NT1_D	F	NCT
Drug	D_NCT	NCT	Cell_line.NT1_D	Plate.99	KCNN1	-2	-0.364054228550577	pearson	1	Ttest_pvalue	Coefficient_of_eigenassay	SVD_pCMs_only3CT	NoPrepr	SVD	3789	NCT-NT1_D	F	NCT
Drug	D_NCT	NCT	Cell_line.NT1_D	Plate.99	KCNN2	-2	-0.520262441373168	pearson	1	Ttest_pvalue	Coefficient_of_eigenassay	SVD_pCMs_only3CT	NoPrepr	SVD	2019	NCT-NT1_D	F	NCT
Drug	D_NCT	NCT	Cell_line.NT1_D	Plate.99	KCNN3	-2	-0.158702410887247	pearson	1	Ttest_pvalue	Coefficient_of_eigenassay	SVD_pCMs_only3CT	NoPrepr	SVD	7869	NCT-NT1_D	F	NCT
Drug	D_NCT	NCT	Cell_line.NT1_D	Plate.99	KCNQ1	-2	0.324425038642445	pearson	1	Ttest_pvalue	Coefficient_of_eigenassay	SVD_pCMs_only3CT	NoPrepr	SVD	4388	NCT-NT1_D	F	NCT
Drug	D_NCT	NCT	Cell_line.NT1_D	Plate.99	KCNQ2	-2	0.0122997296452742	pearson	1	Ttest_pvalue	Coefficient_of_eigenassay	SVD_pCMs_only3CT	NoPrepr	SVD	12492	NCT-NT1_D	F	NCT
Drug	D_NCT	NCT	Cell_line.NT1_D	Plate.99	KCNQ3	-2	-0.784139098532846	pearson	1	Ttest_pvalue	Coefficient_of_eigenassay	SVD_pCMs_only3CT	NoPrepr	SVD	782	NCT-NT1_D	F	NCT
Drug	D_NCT	NCT	Cell_line.NT1_D	Plate.99	KCNQ4	-2	0	pearson	1	Ttest_pvalue	Coefficient_of_eigenassay	SVD_pCMs_only3CT	NoPrepr	SVD	14117.5	NCT-NT1_D	F	NCT
Drug	D_NCT	NCT	Cell_line.NT1_D	Plate.99	KCNQ5	-2	0.0702970975868172	pearson	1	Ttest_pvalue	Coefficient_of_eigenassay	SVD_pCMs_only3CT	NoPrepr	SVD	10506	NCT-NT1_D	F	NCT
Drug	D_NCT	NCT	Cell_line.NT1_D	Plate.99	KCNRG	-2	0	pearson	1	Ttest_pvalue	Coefficient_of_eigenassay	SVD_pCMs_only3CT	NoPrepr	SVD	14117.5	NCT-NT1_D	F	NCT
Drug	D_NCT	NCT	Cell_line.NT1_D	Plate.99	KCNS1	-2	0	pearson	1	Ttest_pvalue	Coefficient_of_eigenassay	SVD_pCMs_only3CT	NoPrepr	SVD	14117.5	NCT-NT1_D	F	NCT
Drug	D_NCT	NCT	Cell_line.NT1_D	Plate.99	KCNS2	-2	0	pearson	1	Ttest_pvalue	Coefficient_of_eigenassay	SVD_pCMs_only3CT	NoPrepr	SVD	14117.5	NCT-NT1_D	F	NCT
Drug	D_NCT	NCT	Cell_line.NT1_D	Plate.99	KCNS3	-2	-0.400958977172014	pearson	1	Ttest_pvalue	Coefficient_of_eigenassay	SVD_pCMs_only3CT	NoPrepr	SVD	3291	NCT-NT1_D	F	NCT
Drug	D_NCT	NCT	Cell_line.NT1_D	Plate.99	KCNT1	-2	0.390134493107516	pearson	1	Ttest_pvalue	Coefficient_of_eigenassay	SVD_pCMs_only3CT	NoPrepr	SVD	3417	NCT-NT1_D	F	NCT
Drug	D_NCT	NCT	Cell_line.NT1_D	Plate.99	KCNT2	-2	-0.459024176973177	pearson	1	Ttest_pvalue	Coefficient_of_eigenassay	SVD_pCMs_only3CT	NoPrepr	SVD	2589	NCT-NT1_D	F	NCT
Drug	D_NCT	NCT	Cell_line.NT1_D	Plate.99	KCNV1	-2	0.256530552304793	pearson	1	Ttest_pvalue	Coefficient_of_eigenassay	SVD_pCMs_only3CT	NoPrepr	SVD	5636	NCT-NT1_D	F	NCT
Drug	D_NCT	NCT	Cell_line.NT1_D	Plate.99	KCNV2	-2	0	pearson	1	Ttest_pvalue	Coefficient_of_eigenassay	SVD_pCMs_only3CT	NoPrepr	SVD	14117.5	NCT-NT1_D	F	NCT
Drug	D_NCT	NCT	Cell_line.NT1_D	Plate.99	KCP	-2	0	pearson	1	Ttest_pvalue	Coefficient_of_eigenassay	SVD_pCMs_only3CT	NoPrepr	SVD	14117.5	NCT-NT1_D	F	NCT
Drug	D_NCT	NCT	Cell_line.NT1_D	Plate.99	KCTD1	-2	0.148351244343686	pearson	1	Ttest_pvalue	Coefficient_of_eigenassay	SVD_pCMs_only3CT	NoPrepr	SVD	8157	NCT-NT1_D	F	NCT
Drug	D_NCT	NCT	Cell_line.NT1_D	Plate.99	KCTD10	-2	-0.254160991925459	pearson	1	Ttest_pvalue	Coefficient_of_eigenassay	SVD_pCMs_only3CT	NoPrepr	SVD	5679	NCT-NT1_D	F	NCT
Drug	D_NCT	NCT	Cell_line.NT1_D	Plate.99	KCTD12	-2	0.157601689484272	pearson	1	Ttest_pvalue	Coefficient_of_eigenassay	SVD_pCMs_only3CT	NoPrepr	SVD	7890	NCT-NT1_D	F	NCT
Drug	D_NCT	NCT	Cell_line.NT1_D	Plate.99	KCTD13	-2	0.364632158493214	pearson	1	Ttest_pvalue	Coefficient_of_eigenassay	SVD_pCMs_only3CT	NoPrepr	SVD	3783	NCT-NT1_D	F	NCT
Drug	D_NCT	NCT	Cell_line.NT1_D	Plate.99	KCTD15	-2	0.156382066991389	pearson	1	Ttest_pvalue	Coefficient_of_eigenassay	SVD_pCMs_only3CT	NoPrepr	SVD	7927	NCT-NT1_D	F	NCT
Drug	D_NCT	NCT	Cell_line.NT1_D	Plate.99	KCTD16	-2	-0.150151916749797	pearson	1	Ttest_pvalue	Coefficient_of_eigenassay	SVD_pCMs_only3CT	NoPrepr	SVD	8102	NCT-NT1_D	F	NCT
Drug	D_NCT	NCT	Cell_line.NT1_D	Plate.99	KCTD17	-2	0.899448048884975	pearson	1	Ttest_pvalue	Coefficient_of_eigenassay	SVD_pCMs_only3CT	NoPrepr	SVD	547	NCT-NT1_D	F	NCT
Drug	D_NCT	NCT	Cell_line.NT1_D	Plate.99	KCTD18	-2	0.371830442472322	pearson	1	Ttest_pvalue	Coefficient_of_eigenassay	SVD_pCMs_only3CT	NoPrepr	SVD	3672	NCT-NT1_D	F	NCT
Drug	D_NCT	NCT	Cell_line.NT1_D	Plate.99	KCTD19	-2	0	pearson	1	Ttest_pvalue	Coefficient_of_eigenassay	SVD_pCMs_only3CT	NoPrepr	SVD	14117.5	NCT-NT1_D	F	NCT
Drug	D_NCT	NCT	Cell_line.NT1_D	Plate.99	KCTD2	-2	0.368814452139142	pearson	1	Ttest_pvalue	Coefficient_of_eigenassay	SVD_pCMs_only3CT	NoPrepr	SVD	3721	NCT-NT1_D	F	NCT
Drug	D_NCT	NCT	Cell_line.NT1_D	Plate.99	KCTD20	-2	-0.119526378365815	pearson	1	Ttest_pvalue	Coefficient_of_eigenassay	SVD_pCMs_only3CT	NoPrepr	SVD	8996	NCT-NT1_D	F	NCT
Drug	D_NCT	NCT	Cell_line.NT1_D	Plate.99	KCTD21	-2	0.0114726784057352	pearson	1	Ttest_pvalue	Coefficient_of_eigenassay	SVD_pCMs_only3CT	NoPrepr	SVD	12530	NCT-NT1_D	F	NCT
Drug	D_NCT	NCT	Cell_line.NT1_D	Plate.99	KCTD3	-2	-0.0716817877130965	pearson	1	Ttest_pvalue	Coefficient_of_eigenassay	SVD_pCMs_only3CT	NoPrepr	SVD	10475	NCT-NT1_D	F	NCT
Drug	D_NCT	NCT	Cell_line.NT1_D	Plate.99	KCTD4	-2	0	pearson	1	Ttest_pvalue	Coefficient_of_eigenassay	SVD_pCMs_only3CT	NoPrepr	SVD	14117.5	NCT-NT1_D	F	NCT
Drug	D_NCT	NCT	Cell_line.NT1_D	Plate.99	KCTD5	-2	0.0563612610073096	pearson	1	Ttest_pvalue	Coefficient_of_eigenassay	SVD_pCMs_only3CT	NoPrepr	SVD	10934	NCT-NT1_D	F	NCT
Drug	D_NCT	NCT	Cell_line.NT1_D	Plate.99	KCTD6	-2	-0.190519415250716	pearson	1	Ttest_pvalue	Coefficient_of_eigenassay	SVD_pCMs_only3CT	NoPrepr	SVD	7083	NCT-NT1_D	F	NCT
Drug	D_NCT	NCT	Cell_line.NT1_D	Plate.99	KCTD7	-2	-0.670715893569543	pearson	1	Ttest_pvalue	Coefficient_of_eigenassay	SVD_pCMs_only3CT	NoPrepr	SVD	1123	NCT-NT1_D	F	NCT
Drug	D_NCT	NCT	Cell_line.NT1_D	Plate.99	KCTD8	-2	0.382453972527889	pearson	1	Ttest_pvalue	Coefficient_of_eigenassay	SVD_pCMs_only3CT	NoPrepr	SVD	3532	NCT-NT1_D	F	NCT
Drug	D_NCT	NCT	Cell_line.NT1_D	Plate.99	KCTD9	-2	0.0405009860098218	pearson	1	Ttest_pvalue	Coefficient_of_eigenassay	SVD_pCMs_only3CT	NoPrepr	SVD	11471	NCT-NT1_D	F	NCT
Drug	D_NCT	NCT	Cell_line.NT1_D	Plate.99	KDELC1	-2	-0.174997180707216	pearson	1	Ttest_pvalue	Coefficient_of_eigenassay	SVD_pCMs_only3CT	NoPrepr	SVD	7433	NCT-NT1_D	F	NCT
Drug	D_NCT	NCT	Cell_line.NT1_D	Plate.99	KDELC2	-2	-0.682829334895692	pearson	1	Ttest_pvalue	Coefficient_of_eigenassay	SVD_pCMs_only3CT	NoPrepr	SVD	1084	NCT-NT1_D	F	NCT
Drug	D_NCT	NCT	Cell_line.NT1_D	Plate.99	KDELR1	-2	0.0764827314635255	pearson	1	Ttest_pvalue	Coefficient_of_eigenassay	SVD_pCMs_only3CT	NoPrepr	SVD	10296	NCT-NT1_D	F	NCT
Drug	D_NCT	NCT	Cell_line.NT1_D	Plate.99	KDELR2	-2	-0.133306824113168	pearson	1	Ttest_pvalue	Coefficient_of_eigenassay	SVD_pCMs_only3CT	NoPrepr	SVD	8593	NCT-NT1_D	F	NCT
Drug	D_NCT	NCT	Cell_line.NT1_D	Plate.99	KDELR3	-2	-1.07401819176506	pearson	1	Ttest_pvalue	Coefficient_of_eigenassay	SVD_pCMs_only3CT	NoPrepr	SVD	335	NCT-NT1_D	F	NCT
Drug	D_NCT	NCT	Cell_line.NT1_D	Plate.99	KDF1	-2	0	pearson	1	Ttest_pvalue	Coefficient_of_eigenassay	SVD_pCMs_only3CT	NoPrepr	SVD	14117.5	NCT-NT1_D	F	NCT
Drug	D_NCT	NCT	Cell_line.NT1_D	Plate.99	KDM1A	-2	-0.433783420458777	pearson	1	Ttest_pvalue	Coefficient_of_eigenassay	SVD_pCMs_only3CT	NoPrepr	SVD	2872	NCT-NT1_D	F	NCT
Drug	D_NCT	NCT	Cell_line.NT1_D	Plate.99	KDM1B	-2	0.0149691057276824	pearson	1	Ttest_pvalue	Coefficient_of_eigenassay	SVD_pCMs_only3CT	NoPrepr	SVD	12398	NCT-NT1_D	F	NCT
Drug	D_NCT	NCT	Cell_line.NT1_D	Plate.99	KDM2A	-2	0.29484672718784	pearson	1	Ttest_pvalue	Coefficient_of_eigenassay	SVD_pCMs_only3CT	NoPrepr	SVD	4893	NCT-NT1_D	F	NCT
Drug	D_NCT	NCT	Cell_line.NT1_D	Plate.99	KDM2B	-2	0.0478534483330696	pearson	1	Ttest_pvalue	Coefficient_of_eigenassay	SVD_pCMs_only3CT	NoPrepr	SVD	11213	NCT-NT1_D	F	NCT
Drug	D_NCT	NCT	Cell_line.NT1_D	Plate.99	KDM3A	-2	-0.461482530164967	pearson	1	Ttest_pvalue	Coefficient_of_eigenassay	SVD_pCMs_only3CT	NoPrepr	SVD	2558	NCT-NT1_D	F	NCT
Drug	D_NCT	NCT	Cell_line.NT1_D	Plate.99	KDM3B	-2	0.108973256449443	pearson	1	Ttest_pvalue	Coefficient_of_eigenassay	SVD_pCMs_only3CT	NoPrepr	SVD	9317	NCT-NT1_D	F	NCT
Drug	D_NCT	NCT	Cell_line.NT1_D	Plate.99	KDM4A	-2	0.409199170335384	pearson	1	Ttest_pvalue	Coefficient_of_eigenassay	SVD_pCMs_only3CT	NoPrepr	SVD	3194	NCT-NT1_D	F	NCT
Drug	D_NCT	NCT	Cell_line.NT1_D	Plate.99	KDM4B	-2	0.438795738270577	pearson	1	Ttest_pvalue	Coefficient_of_eigenassay	SVD_pCMs_only3CT	NoPrepr	SVD	2813	NCT-NT1_D	F	NCT
Drug	D_NCT	NCT	Cell_line.NT1_D	Plate.99	KDM4C	-2	-0.00651825374318096	pearson	1	Ttest_pvalue	Coefficient_of_eigenassay	SVD_pCMs_only3CT	NoPrepr	SVD	12726	NCT-NT1_D	F	NCT
Drug	D_NCT	NCT	Cell_line.NT1_D	Plate.99	KDM4D	-2	0	pearson	1	Ttest_pvalue	Coefficient_of_eigenassay	SVD_pCMs_only3CT	NoPrepr	SVD	14117.5	NCT-NT1_D	F	NCT
Drug	D_NCT	NCT	Cell_line.NT1_D	Plate.99	KDM5A	-2	0.0154419982233972	pearson	1	Ttest_pvalue	Coefficient_of_eigenassay	SVD_pCMs_only3CT	NoPrepr	SVD	12382	NCT-NT1_D	F	NCT
Drug	D_NCT	NCT	Cell_line.NT1_D	Plate.99	KDM5B	-2	0.0339508682027408	pearson	1	Ttest_pvalue	Coefficient_of_eigenassay	SVD_pCMs_only3CT	NoPrepr	SVD	11721	NCT-NT1_D	F	NCT
Drug	D_NCT	NCT	Cell_line.NT1_D	Plate.99	KDM5C	-2	0.0981774906932351	pearson	1	Ttest_pvalue	Coefficient_of_eigenassay	SVD_pCMs_only3CT	NoPrepr	SVD	9632	NCT-NT1_D	F	NCT
Drug	D_NCT	NCT	Cell_line.NT1_D	Plate.99	KDM5D	-2	-0.141342574641072	pearson	1	Ttest_pvalue	Coefficient_of_eigenassay	SVD_pCMs_only3CT	NoPrepr	SVD	8365	NCT-NT1_D	F	NCT
Drug	D_NCT	NCT	Cell_line.NT1_D	Plate.99	KDM6A	-2	-0.163514321347434	pearson	1	Ttest_pvalue	Coefficient_of_eigenassay	SVD_pCMs_only3CT	NoPrepr	SVD	7757	NCT-NT1_D	F	NCT
Drug	D_NCT	NCT	Cell_line.NT1_D	Plate.99	KDM6B	-2	0.481164878599815	pearson	1	Ttest_pvalue	Coefficient_of_eigenassay	SVD_pCMs_only3CT	NoPrepr	SVD	2363	NCT-NT1_D	F	NCT
Drug	D_NCT	NCT	Cell_line.NT1_D	Plate.99	KDM7A	-2	-0.0953530354941254	pearson	1	Ttest_pvalue	Coefficient_of_eigenassay	SVD_pCMs_only3CT	NoPrepr	SVD	9708	NCT-NT1_D	F	NCT
Drug	D_NCT	NCT	Cell_line.NT1_D	Plate.99	KDM8	-2	0.195088645260794	pearson	1	Ttest_pvalue	Coefficient_of_eigenassay	SVD_pCMs_only3CT	NoPrepr	SVD	6970	NCT-NT1_D	F	NCT
Drug	D_NCT	NCT	Cell_line.NT1_D	Plate.99	KDR	-2	0.0558140215404503	pearson	1	Ttest_pvalue	Coefficient_of_eigenassay	SVD_pCMs_only3CT	NoPrepr	SVD	10944	NCT-NT1_D	F	NCT
Drug	D_NCT	NCT	Cell_line.NT1_D	Plate.99	KDSR	-2	-0.541152901281216	pearson	1	Ttest_pvalue	Coefficient_of_eigenassay	SVD_pCMs_only3CT	NoPrepr	SVD	1859	NCT-NT1_D	F	NCT
Drug	D_NCT	NCT	Cell_line.NT1_D	Plate.99	KEAP1	-2	0.256431828161935	pearson	1	Ttest_pvalue	Coefficient_of_eigenassay	SVD_pCMs_only3CT	NoPrepr	SVD	5638	NCT-NT1_D	F	NCT
Drug	D_NCT	NCT	Cell_line.NT1_D	Plate.99	KHDC1	-2	-0.0548588504994008	pearson	1	Ttest_pvalue	Coefficient_of_eigenassay	SVD_pCMs_only3CT	NoPrepr	SVD	10978	NCT-NT1_D	F	NCT
Drug	D_NCT	NCT	Cell_line.NT1_D	Plate.99	KHDC4	-2	-0.185789243863157	pearson	1	Ttest_pvalue	Coefficient_of_eigenassay	SVD_pCMs_only3CT	NoPrepr	SVD	7184	NCT-NT1_D	F	NCT
Drug	D_NCT	NCT	Cell_line.NT1_D	Plate.99	KHDRBS1	-2	-0.510430317104025	pearson	1	Ttest_pvalue	Coefficient_of_eigenassay	SVD_pCMs_only3CT	NoPrepr	SVD	2114	NCT-NT1_D	F	NCT
Drug	D_NCT	NCT	Cell_line.NT1_D	Plate.99	KHDRBS2	-2	0	pearson	1	Ttest_pvalue	Coefficient_of_eigenassay	SVD_pCMs_only3CT	NoPrepr	SVD	14117.5	NCT-NT1_D	F	NCT
Drug	D_NCT	NCT	Cell_line.NT1_D	Plate.99	KHDRBS3	-2	-0.146711221925398	pearson	1	Ttest_pvalue	Coefficient_of_eigenassay	SVD_pCMs_only3CT	NoPrepr	SVD	8196	NCT-NT1_D	F	NCT
Drug	D_NCT	NCT	Cell_line.NT1_D	Plate.99	KHK	-2	-0.047717591237792	pearson	1	Ttest_pvalue	Coefficient_of_eigenassay	SVD_pCMs_only3CT	NoPrepr	SVD	11219	NCT-NT1_D	F	NCT
Drug	D_NCT	NCT	Cell_line.NT1_D	Plate.99	KHNYN	-2	0.392356094240018	pearson	1	Ttest_pvalue	Coefficient_of_eigenassay	SVD_pCMs_only3CT	NoPrepr	SVD	3390	NCT-NT1_D	F	NCT
Drug	D_NCT	NCT	Cell_line.NT1_D	Plate.99	KHSRP	-2	0.252930298266997	pearson	1	Ttest_pvalue	Coefficient_of_eigenassay	SVD_pCMs_only3CT	NoPrepr	SVD	5714	NCT-NT1_D	F	NCT
Drug	D_NCT	NCT	Cell_line.NT1_D	Plate.99	KIAA0040	-2	0.90220240023982	pearson	1	Ttest_pvalue	Coefficient_of_eigenassay	SVD_pCMs_only3CT	NoPrepr	SVD	542	NCT-NT1_D	F	NCT
Drug	D_NCT	NCT	Cell_line.NT1_D	Plate.99	KIAA0100	-2	0.340459801159139	pearson	1	Ttest_pvalue	Coefficient_of_eigenassay	SVD_pCMs_only3CT	NoPrepr	SVD	4107	NCT-NT1_D	F	NCT
Drug	D_NCT	NCT	Cell_line.NT1_D	Plate.99	KIAA0232	-2	-0.148024610793049	pearson	1	Ttest_pvalue	Coefficient_of_eigenassay	SVD_pCMs_only3CT	NoPrepr	SVD	8164	NCT-NT1_D	F	NCT
Drug	D_NCT	NCT	Cell_line.NT1_D	Plate.99	KIAA0319	-2	-0.796693461235032	pearson	1	Ttest_pvalue	Coefficient_of_eigenassay	SVD_pCMs_only3CT	NoPrepr	SVD	753	NCT-NT1_D	F	NCT
Drug	D_NCT	NCT	Cell_line.NT1_D	Plate.99	KIAA0319L	-2	0.0884481523773483	pearson	1	Ttest_pvalue	Coefficient_of_eigenassay	SVD_pCMs_only3CT	NoPrepr	SVD	9902	NCT-NT1_D	F	NCT
Drug	D_NCT	NCT	Cell_line.NT1_D	Plate.99	KIAA0355	-2	0.13215280075111	pearson	1	Ttest_pvalue	Coefficient_of_eigenassay	SVD_pCMs_only3CT	NoPrepr	SVD	8628	NCT-NT1_D	F	NCT
Drug	D_NCT	NCT	Cell_line.NT1_D	Plate.99	KIAA0391	-2	-0.0433089434571066	pearson	1	Ttest_pvalue	Coefficient_of_eigenassay	SVD_pCMs_only3CT	NoPrepr	SVD	11365	NCT-NT1_D	F	NCT
Drug	D_NCT	NCT	Cell_line.NT1_D	Plate.99	KIAA0513	-2	0.287146199760747	pearson	1	Ttest_pvalue	Coefficient_of_eigenassay	SVD_pCMs_only3CT	NoPrepr	SVD	5033	NCT-NT1_D	F	NCT
Drug	D_NCT	NCT	Cell_line.NT1_D	Plate.99	KIAA0556	-2	0.682781156855277	pearson	1	Ttest_pvalue	Coefficient_of_eigenassay	SVD_pCMs_only3CT	NoPrepr	SVD	1085	NCT-NT1_D	F	NCT
Drug	D_NCT	NCT	Cell_line.NT1_D	Plate.99	KIAA0586	-2	0.0881162725561151	pearson	1	Ttest_pvalue	Coefficient_of_eigenassay	SVD_pCMs_only3CT	NoPrepr	SVD	9918	NCT-NT1_D	F	NCT
Drug	D_NCT	NCT	Cell_line.NT1_D	Plate.99	KIAA0753	-2	0.0867653607010127	pearson	1	Ttest_pvalue	Coefficient_of_eigenassay	SVD_pCMs_only3CT	NoPrepr	SVD	9975	NCT-NT1_D	F	NCT
Drug	D_NCT	NCT	Cell_line.NT1_D	Plate.99	KIAA0754	-2	0.218165782190494	pearson	1	Ttest_pvalue	Coefficient_of_eigenassay	SVD_pCMs_only3CT	NoPrepr	SVD	6441	NCT-NT1_D	F	NCT
Drug	D_NCT	NCT	Cell_line.NT1_D	Plate.99	KIAA0825	-2	-0.569666486952292	pearson	1	Ttest_pvalue	Coefficient_of_eigenassay	SVD_pCMs_only3CT	NoPrepr	SVD	1643	NCT-NT1_D	F	NCT
Drug	D_NCT	NCT	Cell_line.NT1_D	Plate.99	KIAA0895	-2	0.0115572737787382	pearson	1	Ttest_pvalue	Coefficient_of_eigenassay	SVD_pCMs_only3CT	NoPrepr	SVD	12525	NCT-NT1_D	F	NCT
Drug	D_NCT	NCT	Cell_line.NT1_D	Plate.99	KIAA0895L	-2	0.234849379331333	pearson	1	Ttest_pvalue	Coefficient_of_eigenassay	SVD_pCMs_only3CT	NoPrepr	SVD	6064	NCT-NT1_D	F	NCT
Drug	D_NCT	NCT	Cell_line.NT1_D	Plate.99	KIAA0930	-2	0.436127576008484	pearson	1	Ttest_pvalue	Coefficient_of_eigenassay	SVD_pCMs_only3CT	NoPrepr	SVD	2844	NCT-NT1_D	F	NCT
Drug	D_NCT	NCT	Cell_line.NT1_D	Plate.99	KIAA1024	-2	0.160966384371794	pearson	1	Ttest_pvalue	Coefficient_of_eigenassay	SVD_pCMs_only3CT	NoPrepr	SVD	7809	NCT-NT1_D	F	NCT
Drug	D_NCT	NCT	Cell_line.NT1_D	Plate.99	KIAA1107	-2	-0.160615067875255	pearson	1	Ttest_pvalue	Coefficient_of_eigenassay	SVD_pCMs_only3CT	NoPrepr	SVD	7825	NCT-NT1_D	F	NCT
Drug	D_NCT	NCT	Cell_line.NT1_D	Plate.99	KIAA1109	-2	-0.137197678490382	pearson	1	Ttest_pvalue	Coefficient_of_eigenassay	SVD_pCMs_only3CT	NoPrepr	SVD	8473	NCT-NT1_D	F	NCT
Drug	D_NCT	NCT	Cell_line.NT1_D	Plate.99	KIAA1143	-2	-0.0442669900408513	pearson	1	Ttest_pvalue	Coefficient_of_eigenassay	SVD_pCMs_only3CT	NoPrepr	SVD	11327	NCT-NT1_D	F	NCT
Drug	D_NCT	NCT	Cell_line.NT1_D	Plate.99	KIAA1191	-2	-0.206937048656154	pearson	1	Ttest_pvalue	Coefficient_of_eigenassay	SVD_pCMs_only3CT	NoPrepr	SVD	6690	NCT-NT1_D	F	NCT
Drug	D_NCT	NCT	Cell_line.NT1_D	Plate.99	KIAA1211	-2	0.446293847612085	pearson	1	Ttest_pvalue	Coefficient_of_eigenassay	SVD_pCMs_only3CT	NoPrepr	SVD	2739	NCT-NT1_D	F	NCT
Drug	D_NCT	NCT	Cell_line.NT1_D	Plate.99	KIAA1211L	-2	0	pearson	1	Ttest_pvalue	Coefficient_of_eigenassay	SVD_pCMs_only3CT	NoPrepr	SVD	14117.5	NCT-NT1_D	F	NCT
Drug	D_NCT	NCT	Cell_line.NT1_D	Plate.99	KIAA1217	-2	-0.0294766103663792	pearson	1	Ttest_pvalue	Coefficient_of_eigenassay	SVD_pCMs_only3CT	NoPrepr	SVD	11877	NCT-NT1_D	F	NCT
Drug	D_NCT	NCT	Cell_line.NT1_D	Plate.99	KIAA1257	-2	-0.403833201096582	pearson	1	Ttest_pvalue	Coefficient_of_eigenassay	SVD_pCMs_only3CT	NoPrepr	SVD	3254	NCT-NT1_D	F	NCT
Drug	D_NCT	NCT	Cell_line.NT1_D	Plate.99	KIAA1324	-2	0	pearson	1	Ttest_pvalue	Coefficient_of_eigenassay	SVD_pCMs_only3CT	NoPrepr	SVD	14117.5	NCT-NT1_D	F	NCT
Drug	D_NCT	NCT	Cell_line.NT1_D	Plate.99	KIAA1324L	-2	-0.294914460491391	pearson	1	Ttest_pvalue	Coefficient_of_eigenassay	SVD_pCMs_only3CT	NoPrepr	SVD	4887	NCT-NT1_D	F	NCT
Drug	D_NCT	NCT	Cell_line.NT1_D	Plate.99	KIAA1328	-2	-0.640027034771394	pearson	1	Ttest_pvalue	Coefficient_of_eigenassay	SVD_pCMs_only3CT	NoPrepr	SVD	1241	NCT-NT1_D	F	NCT
Drug	D_NCT	NCT	Cell_line.NT1_D	Plate.99	KIAA1522	-2	0.0874457657361874	pearson	1	Ttest_pvalue	Coefficient_of_eigenassay	SVD_pCMs_only3CT	NoPrepr	SVD	9943	NCT-NT1_D	F	NCT
Drug	D_NCT	NCT	Cell_line.NT1_D	Plate.99	KIAA1549	-2	-0.246475379717771	pearson	1	Ttest_pvalue	Coefficient_of_eigenassay	SVD_pCMs_only3CT	NoPrepr	SVD	5838	NCT-NT1_D	F	NCT
Drug	D_NCT	NCT	Cell_line.NT1_D	Plate.99	KIAA1549L	-2	-13.7947184689926	pearson	1	Ttest_pvalue	Coefficient_of_eigenassay	SVD_pCMs_only3CT	NoPrepr	SVD	2	NCT-NT1_D	F	NCT
Drug	D_NCT	NCT	Cell_line.NT1_D	Plate.99	KIAA1551	-2	-0.015589526766345	pearson	1	Ttest_pvalue	Coefficient_of_eigenassay	SVD_pCMs_only3CT	NoPrepr	SVD	12373	NCT-NT1_D	F	NCT
Drug	D_NCT	NCT	Cell_line.NT1_D	Plate.99	KIAA1586	-2	-0.560695844066798	pearson	1	Ttest_pvalue	Coefficient_of_eigenassay	SVD_pCMs_only3CT	NoPrepr	SVD	1702	NCT-NT1_D	F	NCT
Drug	D_NCT	NCT	Cell_line.NT1_D	Plate.99	KIAA1614	-2	0.234134579794055	pearson	1	Ttest_pvalue	Coefficient_of_eigenassay	SVD_pCMs_only3CT	NoPrepr	SVD	6079	NCT-NT1_D	F	NCT
Drug	D_NCT	NCT	Cell_line.NT1_D	Plate.99	KIAA1671	-2	0.412250596122244	pearson	1	Ttest_pvalue	Coefficient_of_eigenassay	SVD_pCMs_only3CT	NoPrepr	SVD	3143	NCT-NT1_D	F	NCT
Drug	D_NCT	NCT	Cell_line.NT1_D	Plate.99	KIAA1755	-2	0	pearson	1	Ttest_pvalue	Coefficient_of_eigenassay	SVD_pCMs_only3CT	NoPrepr	SVD	14117.5	NCT-NT1_D	F	NCT
Drug	D_NCT	NCT	Cell_line.NT1_D	Plate.99	KIAA1841	-2	-0.00885498147608892	pearson	1	Ttest_pvalue	Coefficient_of_eigenassay	SVD_pCMs_only3CT	NoPrepr	SVD	12625	NCT-NT1_D	F	NCT
Drug	D_NCT	NCT	Cell_line.NT1_D	Plate.99	KIAA1958	-2	-0.496054189880853	pearson	1	Ttest_pvalue	Coefficient_of_eigenassay	SVD_pCMs_only3CT	NoPrepr	SVD	2229	NCT-NT1_D	F	NCT
Drug	D_NCT	NCT	Cell_line.NT1_D	Plate.99	KIAA2012	-2	0	pearson	1	Ttest_pvalue	Coefficient_of_eigenassay	SVD_pCMs_only3CT	NoPrepr	SVD	14117.5	NCT-NT1_D	F	NCT
Drug	D_NCT	NCT	Cell_line.NT1_D	Plate.99	KIAA2013	-2	0.141310291906401	pearson	1	Ttest_pvalue	Coefficient_of_eigenassay	SVD_pCMs_only3CT	NoPrepr	SVD	8367	NCT-NT1_D	F	NCT
Drug	D_NCT	NCT	Cell_line.NT1_D	Plate.99	KIAA2026	-2	-0.478902738190924	pearson	1	Ttest_pvalue	Coefficient_of_eigenassay	SVD_pCMs_only3CT	NoPrepr	SVD	2389	NCT-NT1_D	F	NCT
Drug	D_NCT	NCT	Cell_line.NT1_D	Plate.99	KIDINS220	-2	-0.060249075936885	pearson	1	Ttest_pvalue	Coefficient_of_eigenassay	SVD_pCMs_only3CT	NoPrepr	SVD	10813	NCT-NT1_D	F	NCT
Drug	D_NCT	NCT	Cell_line.NT1_D	Plate.99	KIF11	-2	-0.413301212304627	pearson	1	Ttest_pvalue	Coefficient_of_eigenassay	SVD_pCMs_only3CT	NoPrepr	SVD	3134	NCT-NT1_D	F	NCT
Drug	D_NCT	NCT	Cell_line.NT1_D	Plate.99	KIF12	-2	0	pearson	1	Ttest_pvalue	Coefficient_of_eigenassay	SVD_pCMs_only3CT	NoPrepr	SVD	14117.5	NCT-NT1_D	F	NCT
Drug	D_NCT	NCT	Cell_line.NT1_D	Plate.99	KIF13A	-2	0.145981092549986	pearson	1	Ttest_pvalue	Coefficient_of_eigenassay	SVD_pCMs_only3CT	NoPrepr	SVD	8218	NCT-NT1_D	F	NCT
Drug	D_NCT	NCT	Cell_line.NT1_D	Plate.99	KIF13B	-2	0.176516290081597	pearson	1	Ttest_pvalue	Coefficient_of_eigenassay	SVD_pCMs_only3CT	NoPrepr	SVD	7394	NCT-NT1_D	F	NCT
Drug	D_NCT	NCT	Cell_line.NT1_D	Plate.99	KIF14	-2	-1.04698903954602	pearson	1	Ttest_pvalue	Coefficient_of_eigenassay	SVD_pCMs_only3CT	NoPrepr	SVD	364	NCT-NT1_D	F	NCT
Drug	D_NCT	NCT	Cell_line.NT1_D	Plate.99	KIF15	-2	-0.655487148010521	pearson	1	Ttest_pvalue	Coefficient_of_eigenassay	SVD_pCMs_only3CT	NoPrepr	SVD	1185	NCT-NT1_D	F	NCT
Drug	D_NCT	NCT	Cell_line.NT1_D	Plate.99	KIF16B	-2	0.421363729273483	pearson	1	Ttest_pvalue	Coefficient_of_eigenassay	SVD_pCMs_only3CT	NoPrepr	SVD	3027	NCT-NT1_D	F	NCT
Drug	D_NCT	NCT	Cell_line.NT1_D	Plate.99	KIF17	-2	0.232892533312812	pearson	1	Ttest_pvalue	Coefficient_of_eigenassay	SVD_pCMs_only3CT	NoPrepr	SVD	6107	NCT-NT1_D	F	NCT
Drug	D_NCT	NCT	Cell_line.NT1_D	Plate.99	KIF18A	-2	-0.942184315909428	pearson	1	Ttest_pvalue	Coefficient_of_eigenassay	SVD_pCMs_only3CT	NoPrepr	SVD	487	NCT-NT1_D	F	NCT
Drug	D_NCT	NCT	Cell_line.NT1_D	Plate.99	KIF18B	-2	-0.168226798889551	pearson	1	Ttest_pvalue	Coefficient_of_eigenassay	SVD_pCMs_only3CT	NoPrepr	SVD	7598	NCT-NT1_D	F	NCT
Drug	D_NCT	NCT	Cell_line.NT1_D	Plate.99	KIF19	-2	0	pearson	1	Ttest_pvalue	Coefficient_of_eigenassay	SVD_pCMs_only3CT	NoPrepr	SVD	14117.5	NCT-NT1_D	F	NCT
Drug	D_NCT	NCT	Cell_line.NT1_D	Plate.99	KIF1A	-2	0.517956894663109	pearson	1	Ttest_pvalue	Coefficient_of_eigenassay	SVD_pCMs_only3CT	NoPrepr	SVD	2045	NCT-NT1_D	F	NCT
Drug	D_NCT	NCT	Cell_line.NT1_D	Plate.99	KIF1B	-2	-0.0116186527749324	pearson	1	Ttest_pvalue	Coefficient_of_eigenassay	SVD_pCMs_only3CT	NoPrepr	SVD	12522	NCT-NT1_D	F	NCT
Drug	D_NCT	NCT	Cell_line.NT1_D	Plate.99	KIF1BP	-2	-0.169854952637685	pearson	1	Ttest_pvalue	Coefficient_of_eigenassay	SVD_pCMs_only3CT	NoPrepr	SVD	7561	NCT-NT1_D	F	NCT
Drug	D_NCT	NCT	Cell_line.NT1_D	Plate.99	KIF1C	-2	0.351197887669178	pearson	1	Ttest_pvalue	Coefficient_of_eigenassay	SVD_pCMs_only3CT	NoPrepr	SVD	3981	NCT-NT1_D	F	NCT
Drug	D_NCT	NCT	Cell_line.NT1_D	Plate.99	KIF20A	-2	-0.0503927213843671	pearson	1	Ttest_pvalue	Coefficient_of_eigenassay	SVD_pCMs_only3CT	NoPrepr	SVD	11136	NCT-NT1_D	F	NCT
Drug	D_NCT	NCT	Cell_line.NT1_D	Plate.99	KIF20B	-2	-1.06031618547845	pearson	1	Ttest_pvalue	Coefficient_of_eigenassay	SVD_pCMs_only3CT	NoPrepr	SVD	351	NCT-NT1_D	F	NCT
Drug	D_NCT	NCT	Cell_line.NT1_D	Plate.99	KIF21A	-2	-0.494999049320816	pearson	1	Ttest_pvalue	Coefficient_of_eigenassay	SVD_pCMs_only3CT	NoPrepr	SVD	2236	NCT-NT1_D	F	NCT
Drug	D_NCT	NCT	Cell_line.NT1_D	Plate.99	KIF21B	-2	0.329983832133355	pearson	1	Ttest_pvalue	Coefficient_of_eigenassay	SVD_pCMs_only3CT	NoPrepr	SVD	4287	NCT-NT1_D	F	NCT
Drug	D_NCT	NCT	Cell_line.NT1_D	Plate.99	KIF22	-2	0.414912535657928	pearson	1	Ttest_pvalue	Coefficient_of_eigenassay	SVD_pCMs_only3CT	NoPrepr	SVD	3114	NCT-NT1_D	F	NCT
Drug	D_NCT	NCT	Cell_line.NT1_D	Plate.99	KIF23	-2	-0.221709337226838	pearson	1	Ttest_pvalue	Coefficient_of_eigenassay	SVD_pCMs_only3CT	NoPrepr	SVD	6375	NCT-NT1_D	F	NCT
Drug	D_NCT	NCT	Cell_line.NT1_D	Plate.99	KIF24	-2	-9.51440202843309	pearson	1	Ttest_pvalue	Coefficient_of_eigenassay	SVD_pCMs_only3CT	NoPrepr	SVD	9	NCT-NT1_D	F	NCT
Drug	D_NCT	NCT	Cell_line.NT1_D	Plate.99	KIF26A	-2	0.0158687332930687	pearson	1	Ttest_pvalue	Coefficient_of_eigenassay	SVD_pCMs_only3CT	NoPrepr	SVD	12371	NCT-NT1_D	F	NCT
Drug	D_NCT	NCT	Cell_line.NT1_D	Plate.99	KIF26B	-2	0.570176698580185	pearson	1	Ttest_pvalue	Coefficient_of_eigenassay	SVD_pCMs_only3CT	NoPrepr	SVD	1638	NCT-NT1_D	F	NCT
Drug	D_NCT	NCT	Cell_line.NT1_D	Plate.99	KIF27	-2	-0.067081126227471	pearson	1	Ttest_pvalue	Coefficient_of_eigenassay	SVD_pCMs_only3CT	NoPrepr	SVD	10603	NCT-NT1_D	F	NCT
Drug	D_NCT	NCT	Cell_line.NT1_D	Plate.99	KIF2A	-2	-0.170251657924575	pearson	1	Ttest_pvalue	Coefficient_of_eigenassay	SVD_pCMs_only3CT	NoPrepr	SVD	7550	NCT-NT1_D	F	NCT
Drug	D_NCT	NCT	Cell_line.NT1_D	Plate.99	KIF2C	-2	-0.143212570779712	pearson	1	Ttest_pvalue	Coefficient_of_eigenassay	SVD_pCMs_only3CT	NoPrepr	SVD	8307	NCT-NT1_D	F	NCT
Drug	D_NCT	NCT	Cell_line.NT1_D	Plate.99	KIF3A	-2	-0.0921198105512821	pearson	1	Ttest_pvalue	Coefficient_of_eigenassay	SVD_pCMs_only3CT	NoPrepr	SVD	9791	NCT-NT1_D	F	NCT
Drug	D_NCT	NCT	Cell_line.NT1_D	Plate.99	KIF3B	-2	0.174345365499038	pearson	1	Ttest_pvalue	Coefficient_of_eigenassay	SVD_pCMs_only3CT	NoPrepr	SVD	7454	NCT-NT1_D	F	NCT
Drug	D_NCT	NCT	Cell_line.NT1_D	Plate.99	KIF3C	-2	0.775342410725073	pearson	1	Ttest_pvalue	Coefficient_of_eigenassay	SVD_pCMs_only3CT	NoPrepr	SVD	814	NCT-NT1_D	F	NCT
Drug	D_NCT	NCT	Cell_line.NT1_D	Plate.99	KIF4A	-2	-0.112543830260779	pearson	1	Ttest_pvalue	Coefficient_of_eigenassay	SVD_pCMs_only3CT	NoPrepr	SVD	9217	NCT-NT1_D	F	NCT
Drug	D_NCT	NCT	Cell_line.NT1_D	Plate.99	KIF5A	-2	0.201396560383799	pearson	1	Ttest_pvalue	Coefficient_of_eigenassay	SVD_pCMs_only3CT	NoPrepr	SVD	6803	NCT-NT1_D	F	NCT
Drug	D_NCT	NCT	Cell_line.NT1_D	Plate.99	KIF5B	-2	-0.170606829059397	pearson	1	Ttest_pvalue	Coefficient_of_eigenassay	SVD_pCMs_only3CT	NoPrepr	SVD	7538	NCT-NT1_D	F	NCT
Drug	D_NCT	NCT	Cell_line.NT1_D	Plate.99	KIF5C	-2	-0.768660855093491	pearson	1	Ttest_pvalue	Coefficient_of_eigenassay	SVD_pCMs_only3CT	NoPrepr	SVD	833	NCT-NT1_D	F	NCT
Drug	D_NCT	NCT	Cell_line.NT1_D	Plate.99	KIF6	-2	0	pearson	1	Ttest_pvalue	Coefficient_of_eigenassay	SVD_pCMs_only3CT	NoPrepr	SVD	14117.5	NCT-NT1_D	F	NCT
Drug	D_NCT	NCT	Cell_line.NT1_D	Plate.99	KIF7	-2	0.447673698357757	pearson	1	Ttest_pvalue	Coefficient_of_eigenassay	SVD_pCMs_only3CT	NoPrepr	SVD	2715	NCT-NT1_D	F	NCT
Drug	D_NCT	NCT	Cell_line.NT1_D	Plate.99	KIF9	-2	0.0529675133707604	pearson	1	Ttest_pvalue	Coefficient_of_eigenassay	SVD_pCMs_only3CT	NoPrepr	SVD	11045	NCT-NT1_D	F	NCT
Drug	D_NCT	NCT	Cell_line.NT1_D	Plate.99	KIFAP3	-2	-0.23040049419095	pearson	1	Ttest_pvalue	Coefficient_of_eigenassay	SVD_pCMs_only3CT	NoPrepr	SVD	6181	NCT-NT1_D	F	NCT
Drug	D_NCT	NCT	Cell_line.NT1_D	Plate.99	KIFC2	-2	0.276225527905201	pearson	1	Ttest_pvalue	Coefficient_of_eigenassay	SVD_pCMs_only3CT	NoPrepr	SVD	5235	NCT-NT1_D	F	NCT
Drug	D_NCT	NCT	Cell_line.NT1_D	Plate.99	KIFC3	-2	0.256145516921384	pearson	1	Ttest_pvalue	Coefficient_of_eigenassay	SVD_pCMs_only3CT	NoPrepr	SVD	5644	NCT-NT1_D	F	NCT
Drug	D_NCT	NCT	Cell_line.NT1_D	Plate.99	KIN	-2	-0.537011519440015	pearson	1	Ttest_pvalue	Coefficient_of_eigenassay	SVD_pCMs_only3CT	NoPrepr	SVD	1894	NCT-NT1_D	F	NCT
Drug	D_NCT	NCT	Cell_line.NT1_D	Plate.99	KIRREL1	-2	0.278639923625159	pearson	1	Ttest_pvalue	Coefficient_of_eigenassay	SVD_pCMs_only3CT	NoPrepr	SVD	5187	NCT-NT1_D	F	NCT
Drug	D_NCT	NCT	Cell_line.NT1_D	Plate.99	KIRREL2	-2	-0.047775896709493	pearson	1	Ttest_pvalue	Coefficient_of_eigenassay	SVD_pCMs_only3CT	NoPrepr	SVD	11215	NCT-NT1_D	F	NCT
Drug	D_NCT	NCT	Cell_line.NT1_D	Plate.99	KIRREL3	-2	-0.0423692595166209	pearson	1	Ttest_pvalue	Coefficient_of_eigenassay	SVD_pCMs_only3CT	NoPrepr	SVD	11397	NCT-NT1_D	F	NCT
Drug	D_NCT	NCT	Cell_line.NT1_D	Plate.99	KISS1	-2	0	pearson	1	Ttest_pvalue	Coefficient_of_eigenassay	SVD_pCMs_only3CT	NoPrepr	SVD	14117.5	NCT-NT1_D	F	NCT
Drug	D_NCT	NCT	Cell_line.NT1_D	Plate.99	KIT	-2	-0.352437441699246	pearson	1	Ttest_pvalue	Coefficient_of_eigenassay	SVD_pCMs_only3CT	NoPrepr	SVD	3967	NCT-NT1_D	F	NCT
Drug	D_NCT	NCT	Cell_line.NT1_D	Plate.99	KITLG	-2	0	pearson	1	Ttest_pvalue	Coefficient_of_eigenassay	SVD_pCMs_only3CT	NoPrepr	SVD	14117.5	NCT-NT1_D	F	NCT
Drug	D_NCT	NCT	Cell_line.NT1_D	Plate.99	KIZ	-2	-0.549709725883011	pearson	1	Ttest_pvalue	Coefficient_of_eigenassay	SVD_pCMs_only3CT	NoPrepr	SVD	1792	NCT-NT1_D	F	NCT
Drug	D_NCT	NCT	Cell_line.NT1_D	Plate.99	KLB	-2	0	pearson	1	Ttest_pvalue	Coefficient_of_eigenassay	SVD_pCMs_only3CT	NoPrepr	SVD	14117.5	NCT-NT1_D	F	NCT
Drug	D_NCT	NCT	Cell_line.NT1_D	Plate.99	KLC1	-2	0.012356979046315	pearson	1	Ttest_pvalue	Coefficient_of_eigenassay	SVD_pCMs_only3CT	NoPrepr	SVD	12489	NCT-NT1_D	F	NCT
Drug	D_NCT	NCT	Cell_line.NT1_D	Plate.99	KLC2	-2	0.555456730815779	pearson	1	Ttest_pvalue	Coefficient_of_eigenassay	SVD_pCMs_only3CT	NoPrepr	SVD	1740	NCT-NT1_D	F	NCT
Drug	D_NCT	NCT	Cell_line.NT1_D	Plate.99	KLC3	-2	0.0786862456766666	pearson	1	Ttest_pvalue	Coefficient_of_eigenassay	SVD_pCMs_only3CT	NoPrepr	SVD	10232	NCT-NT1_D	F	NCT
Drug	D_NCT	NCT	Cell_line.NT1_D	Plate.99	KLC4	-2	0.0640578081073634	pearson	1	Ttest_pvalue	Coefficient_of_eigenassay	SVD_pCMs_only3CT	NoPrepr	SVD	10690	NCT-NT1_D	F	NCT
Drug	D_NCT	NCT	Cell_line.NT1_D	Plate.99	KLF10	-2	-0.051679160766263	pearson	1	Ttest_pvalue	Coefficient_of_eigenassay	SVD_pCMs_only3CT	NoPrepr	SVD	11087	NCT-NT1_D	F	NCT
Drug	D_NCT	NCT	Cell_line.NT1_D	Plate.99	KLF11	-2	-0.0232072470948118	pearson	1	Ttest_pvalue	Coefficient_of_eigenassay	SVD_pCMs_only3CT	NoPrepr	SVD	12099	NCT-NT1_D	F	NCT
Drug	D_NCT	NCT	Cell_line.NT1_D	Plate.99	KLF12	-2	-0.197290697995467	pearson	1	Ttest_pvalue	Coefficient_of_eigenassay	SVD_pCMs_only3CT	NoPrepr	SVD	6910	NCT-NT1_D	F	NCT
Drug	D_NCT	NCT	Cell_line.NT1_D	Plate.99	KLF13	-2	0.244867606967745	pearson	1	Ttest_pvalue	Coefficient_of_eigenassay	SVD_pCMs_only3CT	NoPrepr	SVD	5866	NCT-NT1_D	F	NCT
Drug	D_NCT	NCT	Cell_line.NT1_D	Plate.99	KLF15	-2	0.134216100794843	pearson	1	Ttest_pvalue	Coefficient_of_eigenassay	SVD_pCMs_only3CT	NoPrepr	SVD	8560	NCT-NT1_D	F	NCT
Drug	D_NCT	NCT	Cell_line.NT1_D	Plate.99	KLF16	-2	0.58557565450076	pearson	1	Ttest_pvalue	Coefficient_of_eigenassay	SVD_pCMs_only3CT	NoPrepr	SVD	1539	NCT-NT1_D	F	NCT
Drug	D_NCT	NCT	Cell_line.NT1_D	Plate.99	KLF2	-2	-0.479314125758457	pearson	1	Ttest_pvalue	Coefficient_of_eigenassay	SVD_pCMs_only3CT	NoPrepr	SVD	2386	NCT-NT1_D	F	NCT
Drug	D_NCT	NCT	Cell_line.NT1_D	Plate.99	KLF3	-2	-0.259954707768864	pearson	1	Ttest_pvalue	Coefficient_of_eigenassay	SVD_pCMs_only3CT	NoPrepr	SVD	5571	NCT-NT1_D	F	NCT
Drug	D_NCT	NCT	Cell_line.NT1_D	Plate.99	KLF4	-2	0.153887283437884	pearson	1	Ttest_pvalue	Coefficient_of_eigenassay	SVD_pCMs_only3CT	NoPrepr	SVD	7999	NCT-NT1_D	F	NCT
Drug	D_NCT	NCT	Cell_line.NT1_D	Plate.99	KLF5	-2	-0.0425296651755841	pearson	1	Ttest_pvalue	Coefficient_of_eigenassay	SVD_pCMs_only3CT	NoPrepr	SVD	11391	NCT-NT1_D	F	NCT
Drug	D_NCT	NCT	Cell_line.NT1_D	Plate.99	KLF6	-2	0.0197632372730031	pearson	1	Ttest_pvalue	Coefficient_of_eigenassay	SVD_pCMs_only3CT	NoPrepr	SVD	12222	NCT-NT1_D	F	NCT
Drug	D_NCT	NCT	Cell_line.NT1_D	Plate.99	KLF7	-2	0.0142000135940106	pearson	1	Ttest_pvalue	Coefficient_of_eigenassay	SVD_pCMs_only3CT	NoPrepr	SVD	12425	NCT-NT1_D	F	NCT
Drug	D_NCT	NCT	Cell_line.NT1_D	Plate.99	KLF8	-2	-0.382551023563543	pearson	1	Ttest_pvalue	Coefficient_of_eigenassay	SVD_pCMs_only3CT	NoPrepr	SVD	3528	NCT-NT1_D	F	NCT
Drug	D_NCT	NCT	Cell_line.NT1_D	Plate.99	KLF9	-2	0.211784224843496	pearson	1	Ttest_pvalue	Coefficient_of_eigenassay	SVD_pCMs_only3CT	NoPrepr	SVD	6575	NCT-NT1_D	F	NCT
Drug	D_NCT	NCT	Cell_line.NT1_D	Plate.99	KLHDC1	-2	-0.801830982591199	pearson	1	Ttest_pvalue	Coefficient_of_eigenassay	SVD_pCMs_only3CT	NoPrepr	SVD	743	NCT-NT1_D	F	NCT
Drug	D_NCT	NCT	Cell_line.NT1_D	Plate.99	KLHDC10	-2	-0.172712596889857	pearson	1	Ttest_pvalue	Coefficient_of_eigenassay	SVD_pCMs_only3CT	NoPrepr	SVD	7495	NCT-NT1_D	F	NCT
Drug	D_NCT	NCT	Cell_line.NT1_D	Plate.99	KLHDC2	-2	-0.123820055366153	pearson	1	Ttest_pvalue	Coefficient_of_eigenassay	SVD_pCMs_only3CT	NoPrepr	SVD	8874	NCT-NT1_D	F	NCT
Drug	D_NCT	NCT	Cell_line.NT1_D	Plate.99	KLHDC3	-2	0.210907289711298	pearson	1	Ttest_pvalue	Coefficient_of_eigenassay	SVD_pCMs_only3CT	NoPrepr	SVD	6595	NCT-NT1_D	F	NCT
Drug	D_NCT	NCT	Cell_line.NT1_D	Plate.99	KLHDC4	-2	0.866826080934011	pearson	1	Ttest_pvalue	Coefficient_of_eigenassay	SVD_pCMs_only3CT	NoPrepr	SVD	614	NCT-NT1_D	F	NCT
Drug	D_NCT	NCT	Cell_line.NT1_D	Plate.99	KLHDC7A	-2	0.287019264167236	pearson	1	Ttest_pvalue	Coefficient_of_eigenassay	SVD_pCMs_only3CT	NoPrepr	SVD	5037	NCT-NT1_D	F	NCT
Drug	D_NCT	NCT	Cell_line.NT1_D	Plate.99	KLHDC7B	-2	0	pearson	1	Ttest_pvalue	Coefficient_of_eigenassay	SVD_pCMs_only3CT	NoPrepr	SVD	14117.5	NCT-NT1_D	F	NCT
Drug	D_NCT	NCT	Cell_line.NT1_D	Plate.99	KLHDC8A	-2	0	pearson	1	Ttest_pvalue	Coefficient_of_eigenassay	SVD_pCMs_only3CT	NoPrepr	SVD	14117.5	NCT-NT1_D	F	NCT
Drug	D_NCT	NCT	Cell_line.NT1_D	Plate.99	KLHDC8B	-2	0.127975965944799	pearson	1	Ttest_pvalue	Coefficient_of_eigenassay	SVD_pCMs_only3CT	NoPrepr	SVD	8764	NCT-NT1_D	F	NCT
Drug	D_NCT	NCT	Cell_line.NT1_D	Plate.99	KLHDC9	-2	-0.288569622690802	pearson	1	Ttest_pvalue	Coefficient_of_eigenassay	SVD_pCMs_only3CT	NoPrepr	SVD	4998	NCT-NT1_D	F	NCT
Drug	D_NCT	NCT	Cell_line.NT1_D	Plate.99	KLHL1	-2	0	pearson	1	Ttest_pvalue	Coefficient_of_eigenassay	SVD_pCMs_only3CT	NoPrepr	SVD	14117.5	NCT-NT1_D	F	NCT
Drug	D_NCT	NCT	Cell_line.NT1_D	Plate.99	KLHL10	-2	0	pearson	1	Ttest_pvalue	Coefficient_of_eigenassay	SVD_pCMs_only3CT	NoPrepr	SVD	14117.5	NCT-NT1_D	F	NCT
Drug	D_NCT	NCT	Cell_line.NT1_D	Plate.99	KLHL11	-2	-0.200151108596673	pearson	1	Ttest_pvalue	Coefficient_of_eigenassay	SVD_pCMs_only3CT	NoPrepr	SVD	6839	NCT-NT1_D	F	NCT
Drug	D_NCT	NCT	Cell_line.NT1_D	Plate.99	KLHL12	-2	-0.0310311672610107	pearson	1	Ttest_pvalue	Coefficient_of_eigenassay	SVD_pCMs_only3CT	NoPrepr	SVD	11830	NCT-NT1_D	F	NCT
Drug	D_NCT	NCT	Cell_line.NT1_D	Plate.99	KLHL13	-2	-0.0596342977463683	pearson	1	Ttest_pvalue	Coefficient_of_eigenassay	SVD_pCMs_only3CT	NoPrepr	SVD	10831	NCT-NT1_D	F	NCT
Drug	D_NCT	NCT	Cell_line.NT1_D	Plate.99	KLHL14	-2	0	pearson	1	Ttest_pvalue	Coefficient_of_eigenassay	SVD_pCMs_only3CT	NoPrepr	SVD	14117.5	NCT-NT1_D	F	NCT
Drug	D_NCT	NCT	Cell_line.NT1_D	Plate.99	KLHL15	-2	-0.0195929438225782	pearson	1	Ttest_pvalue	Coefficient_of_eigenassay	SVD_pCMs_only3CT	NoPrepr	SVD	12230	NCT-NT1_D	F	NCT
Drug	D_NCT	NCT	Cell_line.NT1_D	Plate.99	KLHL17	-2	0.371752877242497	pearson	1	Ttest_pvalue	Coefficient_of_eigenassay	SVD_pCMs_only3CT	NoPrepr	SVD	3673	NCT-NT1_D	F	NCT
Drug	D_NCT	NCT	Cell_line.NT1_D	Plate.99	KLHL18	-2	0.116702810088331	pearson	1	Ttest_pvalue	Coefficient_of_eigenassay	SVD_pCMs_only3CT	NoPrepr	SVD	9097	NCT-NT1_D	F	NCT
Drug	D_NCT	NCT	Cell_line.NT1_D	Plate.99	KLHL2	-2	-0.024332929219073	pearson	1	Ttest_pvalue	Coefficient_of_eigenassay	SVD_pCMs_only3CT	NoPrepr	SVD	12066	NCT-NT1_D	F	NCT
Drug	D_NCT	NCT	Cell_line.NT1_D	Plate.99	KLHL20	-2	0.0458407391762868	pearson	1	Ttest_pvalue	Coefficient_of_eigenassay	SVD_pCMs_only3CT	NoPrepr	SVD	11280	NCT-NT1_D	F	NCT
Drug	D_NCT	NCT	Cell_line.NT1_D	Plate.99	KLHL21	-2	0.371258148749282	pearson	1	Ttest_pvalue	Coefficient_of_eigenassay	SVD_pCMs_only3CT	NoPrepr	SVD	3691	NCT-NT1_D	F	NCT
Drug	D_NCT	NCT	Cell_line.NT1_D	Plate.99	KLHL22	-2	0.145482477652403	pearson	1	Ttest_pvalue	Coefficient_of_eigenassay	SVD_pCMs_only3CT	NoPrepr	SVD	8242	NCT-NT1_D	F	NCT
Drug	D_NCT	NCT	Cell_line.NT1_D	Plate.99	KLHL24	-2	-0.0216247878846361	pearson	1	Ttest_pvalue	Coefficient_of_eigenassay	SVD_pCMs_only3CT	NoPrepr	SVD	12151	NCT-NT1_D	F	NCT
Drug	D_NCT	NCT	Cell_line.NT1_D	Plate.99	KLHL25	-2	0.427513359202999	pearson	1	Ttest_pvalue	Coefficient_of_eigenassay	SVD_pCMs_only3CT	NoPrepr	SVD	2956	NCT-NT1_D	F	NCT
Drug	D_NCT	NCT	Cell_line.NT1_D	Plate.99	KLHL26	-2	0.0182182256365182	pearson	1	Ttest_pvalue	Coefficient_of_eigenassay	SVD_pCMs_only3CT	NoPrepr	SVD	12274	NCT-NT1_D	F	NCT
Drug	D_NCT	NCT	Cell_line.NT1_D	Plate.99	KLHL28	-2	-0.0990153265146498	pearson	1	Ttest_pvalue	Coefficient_of_eigenassay	SVD_pCMs_only3CT	NoPrepr	SVD	9611	NCT-NT1_D	F	NCT
Drug	D_NCT	NCT	Cell_line.NT1_D	Plate.99	KLHL29	-2	0.223419906264965	pearson	1	Ttest_pvalue	Coefficient_of_eigenassay	SVD_pCMs_only3CT	NoPrepr	SVD	6346	NCT-NT1_D	F	NCT
Drug	D_NCT	NCT	Cell_line.NT1_D	Plate.99	KLHL3	-2	0.179477591848281	pearson	1	Ttest_pvalue	Coefficient_of_eigenassay	SVD_pCMs_only3CT	NoPrepr	SVD	7326	NCT-NT1_D	F	NCT
Drug	D_NCT	NCT	Cell_line.NT1_D	Plate.99	KLHL30	-2	0.387383154426567	pearson	1	Ttest_pvalue	Coefficient_of_eigenassay	SVD_pCMs_only3CT	NoPrepr	SVD	3455	NCT-NT1_D	F	NCT
Drug	D_NCT	NCT	Cell_line.NT1_D	Plate.99	KLHL31	-2	0.245848036339146	pearson	1	Ttest_pvalue	Coefficient_of_eigenassay	SVD_pCMs_only3CT	NoPrepr	SVD	5845	NCT-NT1_D	F	NCT
Drug	D_NCT	NCT	Cell_line.NT1_D	Plate.99	KLHL32	-2	0	pearson	1	Ttest_pvalue	Coefficient_of_eigenassay	SVD_pCMs_only3CT	NoPrepr	SVD	14117.5	NCT-NT1_D	F	NCT
Drug	D_NCT	NCT	Cell_line.NT1_D	Plate.99	KLHL35	-2	-0.0460329504533058	pearson	1	Ttest_pvalue	Coefficient_of_eigenassay	SVD_pCMs_only3CT	NoPrepr	SVD	11274	NCT-NT1_D	F	NCT
Drug	D_NCT	NCT	Cell_line.NT1_D	Plate.99	KLHL36	-2	0.132906885692497	pearson	1	Ttest_pvalue	Coefficient_of_eigenassay	SVD_pCMs_only3CT	NoPrepr	SVD	8605	NCT-NT1_D	F	NCT
Drug	D_NCT	NCT	Cell_line.NT1_D	Plate.99	KLHL38	-2	-0.1664197349285	pearson	1	Ttest_pvalue	Coefficient_of_eigenassay	SVD_pCMs_only3CT	NoPrepr	SVD	7660	NCT-NT1_D	F	NCT
Drug	D_NCT	NCT	Cell_line.NT1_D	Plate.99	KLHL4	-2	0.110063222341616	pearson	1	Ttest_pvalue	Coefficient_of_eigenassay	SVD_pCMs_only3CT	NoPrepr	SVD	9297	NCT-NT1_D	F	NCT
Drug	D_NCT	NCT	Cell_line.NT1_D	Plate.99	KLHL41	-2	-0.200213159586862	pearson	1	Ttest_pvalue	Coefficient_of_eigenassay	SVD_pCMs_only3CT	NoPrepr	SVD	6836	NCT-NT1_D	F	NCT
Drug	D_NCT	NCT	Cell_line.NT1_D	Plate.99	KLHL42	-2	-0.0898189650523486	pearson	1	Ttest_pvalue	Coefficient_of_eigenassay	SVD_pCMs_only3CT	NoPrepr	SVD	9854	NCT-NT1_D	F	NCT
Drug	D_NCT	NCT	Cell_line.NT1_D	Plate.99	KLHL5	-2	-0.576023414025849	pearson	1	Ttest_pvalue	Coefficient_of_eigenassay	SVD_pCMs_only3CT	NoPrepr	SVD	1606	NCT-NT1_D	F	NCT
Drug	D_NCT	NCT	Cell_line.NT1_D	Plate.99	KLHL7	-2	-0.0707410888344712	pearson	1	Ttest_pvalue	Coefficient_of_eigenassay	SVD_pCMs_only3CT	NoPrepr	SVD	10500	NCT-NT1_D	F	NCT
Drug	D_NCT	NCT	Cell_line.NT1_D	Plate.99	KLHL8	-2	-0.391091805925327	pearson	1	Ttest_pvalue	Coefficient_of_eigenassay	SVD_pCMs_only3CT	NoPrepr	SVD	3404	NCT-NT1_D	F	NCT
Drug	D_NCT	NCT	Cell_line.NT1_D	Plate.99	KLHL9	-2	-0.198075468837945	pearson	1	Ttest_pvalue	Coefficient_of_eigenassay	SVD_pCMs_only3CT	NoPrepr	SVD	6891	NCT-NT1_D	F	NCT
Drug	D_NCT	NCT	Cell_line.NT1_D	Plate.99	KLK10	-2	0	pearson	1	Ttest_pvalue	Coefficient_of_eigenassay	SVD_pCMs_only3CT	NoPrepr	SVD	14117.5	NCT-NT1_D	F	NCT
Drug	D_NCT	NCT	Cell_line.NT1_D	Plate.99	KLK14	-2	0	pearson	1	Ttest_pvalue	Coefficient_of_eigenassay	SVD_pCMs_only3CT	NoPrepr	SVD	14117.5	NCT-NT1_D	F	NCT
Drug	D_NCT	NCT	Cell_line.NT1_D	Plate.99	KLK5	-2	0	pearson	1	Ttest_pvalue	Coefficient_of_eigenassay	SVD_pCMs_only3CT	NoPrepr	SVD	14117.5	NCT-NT1_D	F	NCT
Drug	D_NCT	NCT	Cell_line.NT1_D	Plate.99	KLK6	-2	0	pearson	1	Ttest_pvalue	Coefficient_of_eigenassay	SVD_pCMs_only3CT	NoPrepr	SVD	14117.5	NCT-NT1_D	F	NCT
Drug	D_NCT	NCT	Cell_line.NT1_D	Plate.99	KLK8	-2	0	pearson	1	Ttest_pvalue	Coefficient_of_eigenassay	SVD_pCMs_only3CT	NoPrepr	SVD	14117.5	NCT-NT1_D	F	NCT
Drug	D_NCT	NCT	Cell_line.NT1_D	Plate.99	KLKB1	-2	0	pearson	1	Ttest_pvalue	Coefficient_of_eigenassay	SVD_pCMs_only3CT	NoPrepr	SVD	14117.5	NCT-NT1_D	F	NCT
Drug	D_NCT	NCT	Cell_line.NT1_D	Plate.99	KLLN	-2	0.0135131067332357	pearson	1	Ttest_pvalue	Coefficient_of_eigenassay	SVD_pCMs_only3CT	NoPrepr	SVD	12444	NCT-NT1_D	F	NCT
Drug	D_NCT	NCT	Cell_line.NT1_D	Plate.99	KLRD1	-2	0	pearson	1	Ttest_pvalue	Coefficient_of_eigenassay	SVD_pCMs_only3CT	NoPrepr	SVD	14117.5	NCT-NT1_D	F	NCT
Drug	D_NCT	NCT	Cell_line.NT1_D	Plate.99	KLRF2	-2	0	pearson	1	Ttest_pvalue	Coefficient_of_eigenassay	SVD_pCMs_only3CT	NoPrepr	SVD	14117.5	NCT-NT1_D	F	NCT
Drug	D_NCT	NCT	Cell_line.NT1_D	Plate.99	KLRG1	-2	-0.427294003775347	pearson	1	Ttest_pvalue	Coefficient_of_eigenassay	SVD_pCMs_only3CT	NoPrepr	SVD	2960	NCT-NT1_D	F	NCT
Drug	D_NCT	NCT	Cell_line.NT1_D	Plate.99	KMT2A	-2	0.176260751651992	pearson	1	Ttest_pvalue	Coefficient_of_eigenassay	SVD_pCMs_only3CT	NoPrepr	SVD	7401	NCT-NT1_D	F	NCT
Drug	D_NCT	NCT	Cell_line.NT1_D	Plate.99	KMT2B	-2	0.536927418617648	pearson	1	Ttest_pvalue	Coefficient_of_eigenassay	SVD_pCMs_only3CT	NoPrepr	SVD	1895	NCT-NT1_D	F	NCT
Drug	D_NCT	NCT	Cell_line.NT1_D	Plate.99	KMT2C	-2	-0.103390227321984	pearson	1	Ttest_pvalue	Coefficient_of_eigenassay	SVD_pCMs_only3CT	NoPrepr	SVD	9474	NCT-NT1_D	F	NCT
Drug	D_NCT	NCT	Cell_line.NT1_D	Plate.99	KMT2D	-2	0.877117498901451	pearson	1	Ttest_pvalue	Coefficient_of_eigenassay	SVD_pCMs_only3CT	NoPrepr	SVD	594	NCT-NT1_D	F	NCT
Drug	D_NCT	NCT	Cell_line.NT1_D	Plate.99	KMT2E	-2	-0.0774275510965674	pearson	1	Ttest_pvalue	Coefficient_of_eigenassay	SVD_pCMs_only3CT	NoPrepr	SVD	10272	NCT-NT1_D	F	NCT
Drug	D_NCT	NCT	Cell_line.NT1_D	Plate.99	KMT5A	-2	0.0683439890964365	pearson	1	Ttest_pvalue	Coefficient_of_eigenassay	SVD_pCMs_only3CT	NoPrepr	SVD	10567	NCT-NT1_D	F	NCT
Drug	D_NCT	NCT	Cell_line.NT1_D	Plate.99	KMT5B	-2	-0.273421736092229	pearson	1	Ttest_pvalue	Coefficient_of_eigenassay	SVD_pCMs_only3CT	NoPrepr	SVD	5290	NCT-NT1_D	F	NCT
Drug	D_NCT	NCT	Cell_line.NT1_D	Plate.99	KMT5C	-2	0.109862037939348	pearson	1	Ttest_pvalue	Coefficient_of_eigenassay	SVD_pCMs_only3CT	NoPrepr	SVD	9301	NCT-NT1_D	F	NCT
Drug	D_NCT	NCT	Cell_line.NT1_D	Plate.99	KNDC1	-2	0.103515167899655	pearson	1	Ttest_pvalue	Coefficient_of_eigenassay	SVD_pCMs_only3CT	NoPrepr	SVD	9472	NCT-NT1_D	F	NCT
Drug	D_NCT	NCT	Cell_line.NT1_D	Plate.99	KNL1	-2	-0.636269279488015	pearson	1	Ttest_pvalue	Coefficient_of_eigenassay	SVD_pCMs_only3CT	NoPrepr	SVD	1258	NCT-NT1_D	F	NCT
Drug	D_NCT	NCT	Cell_line.NT1_D	Plate.99	KNOP1	-2	0.0249494861882538	pearson	1	Ttest_pvalue	Coefficient_of_eigenassay	SVD_pCMs_only3CT	NoPrepr	SVD	12045	NCT-NT1_D	F	NCT
Drug	D_NCT	NCT	Cell_line.NT1_D	Plate.99	KNSTRN	-2	-0.373446472806653	pearson	1	Ttest_pvalue	Coefficient_of_eigenassay	SVD_pCMs_only3CT	NoPrepr	SVD	3655	NCT-NT1_D	F	NCT
Drug	D_NCT	NCT	Cell_line.NT1_D	Plate.99	KNTC1	-2	-0.48374748929034	pearson	1	Ttest_pvalue	Coefficient_of_eigenassay	SVD_pCMs_only3CT	NoPrepr	SVD	2333	NCT-NT1_D	F	NCT
Drug	D_NCT	NCT	Cell_line.NT1_D	Plate.99	KPNA1	-2	-0.146473778055554	pearson	1	Ttest_pvalue	Coefficient_of_eigenassay	SVD_pCMs_only3CT	NoPrepr	SVD	8205	NCT-NT1_D	F	NCT
Drug	D_NCT	NCT	Cell_line.NT1_D	Plate.99	KPNA2	-2	-0.59966541357199	pearson	1	Ttest_pvalue	Coefficient_of_eigenassay	SVD_pCMs_only3CT	NoPrepr	SVD	1466	NCT-NT1_D	F	NCT
Drug	D_NCT	NCT	Cell_line.NT1_D	Plate.99	KPNA3	-2	-0.169790127683091	pearson	1	Ttest_pvalue	Coefficient_of_eigenassay	SVD_pCMs_only3CT	NoPrepr	SVD	7563	NCT-NT1_D	F	NCT
Drug	D_NCT	NCT	Cell_line.NT1_D	Plate.99	KPNA4	-2	-0.194953865766636	pearson	1	Ttest_pvalue	Coefficient_of_eigenassay	SVD_pCMs_only3CT	NoPrepr	SVD	6974	NCT-NT1_D	F	NCT
Drug	D_NCT	NCT	Cell_line.NT1_D	Plate.99	KPNA5	-2	-3.10715870783063	pearson	1	Ttest_pvalue	Coefficient_of_eigenassay	SVD_pCMs_only3CT	NoPrepr	SVD	55	NCT-NT1_D	F	NCT
Drug	D_NCT	NCT	Cell_line.NT1_D	Plate.99	KPNA6	-2	-0.0635626171753043	pearson	1	Ttest_pvalue	Coefficient_of_eigenassay	SVD_pCMs_only3CT	NoPrepr	SVD	10709	NCT-NT1_D	F	NCT
Drug	D_NCT	NCT	Cell_line.NT1_D	Plate.99	KPNB1	-2	0.196721939485296	pearson	1	Ttest_pvalue	Coefficient_of_eigenassay	SVD_pCMs_only3CT	NoPrepr	SVD	6927	NCT-NT1_D	F	NCT
Drug	D_NCT	NCT	Cell_line.NT1_D	Plate.99	KPTN	-2	0.324572119450572	pearson	1	Ttest_pvalue	Coefficient_of_eigenassay	SVD_pCMs_only3CT	NoPrepr	SVD	4385	NCT-NT1_D	F	NCT
Drug	D_NCT	NCT	Cell_line.NT1_D	Plate.99	KRAS	-2	-0.392197695013407	pearson	1	Ttest_pvalue	Coefficient_of_eigenassay	SVD_pCMs_only3CT	NoPrepr	SVD	3392	NCT-NT1_D	F	NCT
Drug	D_NCT	NCT	Cell_line.NT1_D	Plate.99	KRBA1	-2	-0.144976564680252	pearson	1	Ttest_pvalue	Coefficient_of_eigenassay	SVD_pCMs_only3CT	NoPrepr	SVD	8264	NCT-NT1_D	F	NCT
Drug	D_NCT	NCT	Cell_line.NT1_D	Plate.99	KRBA2	-2	0.344215012710593	pearson	1	Ttest_pvalue	Coefficient_of_eigenassay	SVD_pCMs_only3CT	NoPrepr	SVD	4068	NCT-NT1_D	F	NCT
Drug	D_NCT	NCT	Cell_line.NT1_D	Plate.99	KRBOX4	-2	-0.170286858551369	pearson	1	Ttest_pvalue	Coefficient_of_eigenassay	SVD_pCMs_only3CT	NoPrepr	SVD	7549	NCT-NT1_D	F	NCT
Drug	D_NCT	NCT	Cell_line.NT1_D	Plate.99	KRCC1	-2	-0.25374860139428	pearson	1	Ttest_pvalue	Coefficient_of_eigenassay	SVD_pCMs_only3CT	NoPrepr	SVD	5691	NCT-NT1_D	F	NCT
Drug	D_NCT	NCT	Cell_line.NT1_D	Plate.99	KREMEN1	-2	0.312316138601874	pearson	1	Ttest_pvalue	Coefficient_of_eigenassay	SVD_pCMs_only3CT	NoPrepr	SVD	4581	NCT-NT1_D	F	NCT
Drug	D_NCT	NCT	Cell_line.NT1_D	Plate.99	KREMEN2	-2	0	pearson	1	Ttest_pvalue	Coefficient_of_eigenassay	SVD_pCMs_only3CT	NoPrepr	SVD	14117.5	NCT-NT1_D	F	NCT
Drug	D_NCT	NCT	Cell_line.NT1_D	Plate.99	KRI1	-2	0.377030868858405	pearson	1	Ttest_pvalue	Coefficient_of_eigenassay	SVD_pCMs_only3CT	NoPrepr	SVD	3598	NCT-NT1_D	F	NCT
Drug	D_NCT	NCT	Cell_line.NT1_D	Plate.99	KRIT1	-2	-0.0768005196093787	pearson	1	Ttest_pvalue	Coefficient_of_eigenassay	SVD_pCMs_only3CT	NoPrepr	SVD	10291	NCT-NT1_D	F	NCT
Drug	D_NCT	NCT	Cell_line.NT1_D	Plate.99	KRR1	-2	-0.176276556992983	pearson	1	Ttest_pvalue	Coefficient_of_eigenassay	SVD_pCMs_only3CT	NoPrepr	SVD	7400	NCT-NT1_D	F	NCT
Drug	D_NCT	NCT	Cell_line.NT1_D	Plate.99	KRT10	-2	-1.73648183441118	pearson	1	Ttest_pvalue	Coefficient_of_eigenassay	SVD_pCMs_only3CT	NoPrepr	SVD	136	NCT-NT1_D	F	NCT
Drug	D_NCT	NCT	Cell_line.NT1_D	Plate.99	KRT13	-2	0	pearson	1	Ttest_pvalue	Coefficient_of_eigenassay	SVD_pCMs_only3CT	NoPrepr	SVD	14117.5	NCT-NT1_D	F	NCT
Drug	D_NCT	NCT	Cell_line.NT1_D	Plate.99	KRT17	-2	0	pearson	1	Ttest_pvalue	Coefficient_of_eigenassay	SVD_pCMs_only3CT	NoPrepr	SVD	14117.5	NCT-NT1_D	F	NCT
Drug	D_NCT	NCT	Cell_line.NT1_D	Plate.99	KRT18	-2	0.523439991816737	pearson	1	Ttest_pvalue	Coefficient_of_eigenassay	SVD_pCMs_only3CT	NoPrepr	SVD	1988	NCT-NT1_D	F	NCT
Drug	D_NCT	NCT	Cell_line.NT1_D	Plate.99	KRT19	-2	-0.348281415397139	pearson	1	Ttest_pvalue	Coefficient_of_eigenassay	SVD_pCMs_only3CT	NoPrepr	SVD	4018	NCT-NT1_D	F	NCT
Drug	D_NCT	NCT	Cell_line.NT1_D	Plate.99	KRT222	-2	0	pearson	1	Ttest_pvalue	Coefficient_of_eigenassay	SVD_pCMs_only3CT	NoPrepr	SVD	14117.5	NCT-NT1_D	F	NCT
Drug	D_NCT	NCT	Cell_line.NT1_D	Plate.99	KRT4	-2	-0.193251161684209	pearson	1	Ttest_pvalue	Coefficient_of_eigenassay	SVD_pCMs_only3CT	NoPrepr	SVD	7029	NCT-NT1_D	F	NCT
Drug	D_NCT	NCT	Cell_line.NT1_D	Plate.99	KRT7	-2	0.454837585119323	pearson	1	Ttest_pvalue	Coefficient_of_eigenassay	SVD_pCMs_only3CT	NoPrepr	SVD	2639	NCT-NT1_D	F	NCT
Drug	D_NCT	NCT	Cell_line.NT1_D	Plate.99	KRT8	-2	0.512313211593289	pearson	1	Ttest_pvalue	Coefficient_of_eigenassay	SVD_pCMs_only3CT	NoPrepr	SVD	2091	NCT-NT1_D	F	NCT
Drug	D_NCT	NCT	Cell_line.NT1_D	Plate.99	KRT80	-2	0.102666214892632	pearson	1	Ttest_pvalue	Coefficient_of_eigenassay	SVD_pCMs_only3CT	NoPrepr	SVD	9491	NCT-NT1_D	F	NCT
Drug	D_NCT	NCT	Cell_line.NT1_D	Plate.99	KRT81	-2	0	pearson	1	Ttest_pvalue	Coefficient_of_eigenassay	SVD_pCMs_only3CT	NoPrepr	SVD	14117.5	NCT-NT1_D	F	NCT
Drug	D_NCT	NCT	Cell_line.NT1_D	Plate.99	KRTCAP2	-2	0.202680101602526	pearson	1	Ttest_pvalue	Coefficient_of_eigenassay	SVD_pCMs_only3CT	NoPrepr	SVD	6775	NCT-NT1_D	F	NCT
Drug	D_NCT	NCT	Cell_line.NT1_D	Plate.99	KRTCAP3	-2	0	pearson	1	Ttest_pvalue	Coefficient_of_eigenassay	SVD_pCMs_only3CT	NoPrepr	SVD	14117.5	NCT-NT1_D	F	NCT
Drug	D_NCT	NCT	Cell_line.NT1_D	Plate.99	KRTDAP	-2	0	pearson	1	Ttest_pvalue	Coefficient_of_eigenassay	SVD_pCMs_only3CT	NoPrepr	SVD	14117.5	NCT-NT1_D	F	NCT
Drug	D_NCT	NCT	Cell_line.NT1_D	Plate.99	KSR1	-2	0.378035026705685	pearson	1	Ttest_pvalue	Coefficient_of_eigenassay	SVD_pCMs_only3CT	NoPrepr	SVD	3585	NCT-NT1_D	F	NCT
Drug	D_NCT	NCT	Cell_line.NT1_D	Plate.99	KSR2	-2	0	pearson	1	Ttest_pvalue	Coefficient_of_eigenassay	SVD_pCMs_only3CT	NoPrepr	SVD	14117.5	NCT-NT1_D	F	NCT
Drug	D_NCT	NCT	Cell_line.NT1_D	Plate.99	KTN1	-2	-0.21038585284712	pearson	1	Ttest_pvalue	Coefficient_of_eigenassay	SVD_pCMs_only3CT	NoPrepr	SVD	6607	NCT-NT1_D	F	NCT
Drug	D_NCT	NCT	Cell_line.NT1_D	Plate.99	KXD1	-2	0.282636596825171	pearson	1	Ttest_pvalue	Coefficient_of_eigenassay	SVD_pCMs_only3CT	NoPrepr	SVD	5115	NCT-NT1_D	F	NCT
Drug	D_NCT	NCT	Cell_line.NT1_D	Plate.99	KY	-2	0	pearson	1	Ttest_pvalue	Coefficient_of_eigenassay	SVD_pCMs_only3CT	NoPrepr	SVD	14117.5	NCT-NT1_D	F	NCT
Drug	D_NCT	NCT	Cell_line.NT1_D	Plate.99	KYAT1	-2	0.326939086501966	pearson	1	Ttest_pvalue	Coefficient_of_eigenassay	SVD_pCMs_only3CT	NoPrepr	SVD	4338	NCT-NT1_D	F	NCT
Drug	D_NCT	NCT	Cell_line.NT1_D	Plate.99	KYAT3	-2	-1.10002086287837	pearson	1	Ttest_pvalue	Coefficient_of_eigenassay	SVD_pCMs_only3CT	NoPrepr	SVD	320	NCT-NT1_D	F	NCT
Drug	D_NCT	NCT	Cell_line.NT1_D	Plate.99	L1CAM	-2	-0.147540346336731	pearson	1	Ttest_pvalue	Coefficient_of_eigenassay	SVD_pCMs_only3CT	NoPrepr	SVD	8182	NCT-NT1_D	F	NCT
Drug	D_NCT	NCT	Cell_line.NT1_D	Plate.99	L2HGDH	-2	-0.00323239235290413	pearson	1	Ttest_pvalue	Coefficient_of_eigenassay	SVD_pCMs_only3CT	NoPrepr	SVD	12839	NCT-NT1_D	F	NCT
Drug	D_NCT	NCT	Cell_line.NT1_D	Plate.99	L3HYPDH	-2	-0.272426234736097	pearson	1	Ttest_pvalue	Coefficient_of_eigenassay	SVD_pCMs_only3CT	NoPrepr	SVD	5307	NCT-NT1_D	F	NCT
Drug	D_NCT	NCT	Cell_line.NT1_D	Plate.99	L3MBTL1	-2	-0.000100033511237021	pearson	1	Ttest_pvalue	Coefficient_of_eigenassay	SVD_pCMs_only3CT	NoPrepr	SVD	12915	NCT-NT1_D	F	NCT
Drug	D_NCT	NCT	Cell_line.NT1_D	Plate.99	L3MBTL2	-2	0.227709385759313	pearson	1	Ttest_pvalue	Coefficient_of_eigenassay	SVD_pCMs_only3CT	NoPrepr	SVD	6234	NCT-NT1_D	F	NCT
Drug	D_NCT	NCT	Cell_line.NT1_D	Plate.99	L3MBTL3	-2	0.30599019940177	pearson	1	Ttest_pvalue	Coefficient_of_eigenassay	SVD_pCMs_only3CT	NoPrepr	SVD	4687	NCT-NT1_D	F	NCT
Drug	D_NCT	NCT	Cell_line.NT1_D	Plate.99	L3MBTL4	-2	-0.177539978666191	pearson	1	Ttest_pvalue	Coefficient_of_eigenassay	SVD_pCMs_only3CT	NoPrepr	SVD	7371	NCT-NT1_D	F	NCT
Drug	D_NCT	NCT	Cell_line.NT1_D	Plate.99	LACC1	-2	-0.160553833060771	pearson	1	Ttest_pvalue	Coefficient_of_eigenassay	SVD_pCMs_only3CT	NoPrepr	SVD	7827	NCT-NT1_D	F	NCT
Drug	D_NCT	NCT	Cell_line.NT1_D	Plate.99	LACTB	-2	-0.430942408116736	pearson	1	Ttest_pvalue	Coefficient_of_eigenassay	SVD_pCMs_only3CT	NoPrepr	SVD	2911	NCT-NT1_D	F	NCT
Drug	D_NCT	NCT	Cell_line.NT1_D	Plate.99	LACTB2	-2	0.145336178052036	pearson	1	Ttest_pvalue	Coefficient_of_eigenassay	SVD_pCMs_only3CT	NoPrepr	SVD	8249	NCT-NT1_D	F	NCT
Drug	D_NCT	NCT	Cell_line.NT1_D	Plate.99	LAD1	-2	-0.0172283291204826	pearson	1	Ttest_pvalue	Coefficient_of_eigenassay	SVD_pCMs_only3CT	NoPrepr	SVD	12305	NCT-NT1_D	F	NCT
Drug	D_NCT	NCT	Cell_line.NT1_D	Plate.99	LAG3	-2	0	pearson	1	Ttest_pvalue	Coefficient_of_eigenassay	SVD_pCMs_only3CT	NoPrepr	SVD	14117.5	NCT-NT1_D	F	NCT
Drug	D_NCT	NCT	Cell_line.NT1_D	Plate.99	LAGE3	-2	0.027132462986931	pearson	1	Ttest_pvalue	Coefficient_of_eigenassay	SVD_pCMs_only3CT	NoPrepr	SVD	11960	NCT-NT1_D	F	NCT
Drug	D_NCT	NCT	Cell_line.NT1_D	Plate.99	LAMA1	-2	0.448752883977087	pearson	1	Ttest_pvalue	Coefficient_of_eigenassay	SVD_pCMs_only3CT	NoPrepr	SVD	2697	NCT-NT1_D	F	NCT
Drug	D_NCT	NCT	Cell_line.NT1_D	Plate.99	LAMA2	-2	0.285922050885886	pearson	1	Ttest_pvalue	Coefficient_of_eigenassay	SVD_pCMs_only3CT	NoPrepr	SVD	5054	NCT-NT1_D	F	NCT
Drug	D_NCT	NCT	Cell_line.NT1_D	Plate.99	LAMA3	-2	0	pearson	1	Ttest_pvalue	Coefficient_of_eigenassay	SVD_pCMs_only3CT	NoPrepr	SVD	14117.5	NCT-NT1_D	F	NCT
Drug	D_NCT	NCT	Cell_line.NT1_D	Plate.99	LAMA4	-2	0.246482344839977	pearson	1	Ttest_pvalue	Coefficient_of_eigenassay	SVD_pCMs_only3CT	NoPrepr	SVD	5837	NCT-NT1_D	F	NCT
Drug	D_NCT	NCT	Cell_line.NT1_D	Plate.99	LAMA5	-2	0.460587112676491	pearson	1	Ttest_pvalue	Coefficient_of_eigenassay	SVD_pCMs_only3CT	NoPrepr	SVD	2566	NCT-NT1_D	F	NCT
Drug	D_NCT	NCT	Cell_line.NT1_D	Plate.99	LAMB1	-2	0.271310577960942	pearson	1	Ttest_pvalue	Coefficient_of_eigenassay	SVD_pCMs_only3CT	NoPrepr	SVD	5329	NCT-NT1_D	F	NCT
Drug	D_NCT	NCT	Cell_line.NT1_D	Plate.99	LAMB2	-2	0.255329639984169	pearson	1	Ttest_pvalue	Coefficient_of_eigenassay	SVD_pCMs_only3CT	NoPrepr	SVD	5660	NCT-NT1_D	F	NCT
Drug	D_NCT	NCT	Cell_line.NT1_D	Plate.99	LAMB3	-2	-0.200880215800485	pearson	1	Ttest_pvalue	Coefficient_of_eigenassay	SVD_pCMs_only3CT	NoPrepr	SVD	6815	NCT-NT1_D	F	NCT
Drug	D_NCT	NCT	Cell_line.NT1_D	Plate.99	LAMB4	-2	0	pearson	1	Ttest_pvalue	Coefficient_of_eigenassay	SVD_pCMs_only3CT	NoPrepr	SVD	14117.5	NCT-NT1_D	F	NCT
Drug	D_NCT	NCT	Cell_line.NT1_D	Plate.99	LAMC1	-2	0.310003891012799	pearson	1	Ttest_pvalue	Coefficient_of_eigenassay	SVD_pCMs_only3CT	NoPrepr	SVD	4620	NCT-NT1_D	F	NCT
Drug	D_NCT	NCT	Cell_line.NT1_D	Plate.99	LAMC2	-2	-0.371634562537118	pearson	1	Ttest_pvalue	Coefficient_of_eigenassay	SVD_pCMs_only3CT	NoPrepr	SVD	3677	NCT-NT1_D	F	NCT
Drug	D_NCT	NCT	Cell_line.NT1_D	Plate.99	LAMC3	-2	-0.128784846663686	pearson	1	Ttest_pvalue	Coefficient_of_eigenassay	SVD_pCMs_only3CT	NoPrepr	SVD	8738	NCT-NT1_D	F	NCT
Drug	D_NCT	NCT	Cell_line.NT1_D	Plate.99	LAMP1	-2	0.18325848833986	pearson	1	Ttest_pvalue	Coefficient_of_eigenassay	SVD_pCMs_only3CT	NoPrepr	SVD	7240	NCT-NT1_D	F	NCT
Drug	D_NCT	NCT	Cell_line.NT1_D	Plate.99	LAMP2	-2	-0.520405648521103	pearson	1	Ttest_pvalue	Coefficient_of_eigenassay	SVD_pCMs_only3CT	NoPrepr	SVD	2015	NCT-NT1_D	F	NCT
Drug	D_NCT	NCT	Cell_line.NT1_D	Plate.99	LAMP3	-2	0	pearson	1	Ttest_pvalue	Coefficient_of_eigenassay	SVD_pCMs_only3CT	NoPrepr	SVD	14117.5	NCT-NT1_D	F	NCT
Drug	D_NCT	NCT	Cell_line.NT1_D	Plate.99	LAMP5	-2	0	pearson	1	Ttest_pvalue	Coefficient_of_eigenassay	SVD_pCMs_only3CT	NoPrepr	SVD	14117.5	NCT-NT1_D	F	NCT
Drug	D_NCT	NCT	Cell_line.NT1_D	Plate.99	LAMTOR1	-2	0.0308434756860198	pearson	1	Ttest_pvalue	Coefficient_of_eigenassay	SVD_pCMs_only3CT	NoPrepr	SVD	11834	NCT-NT1_D	F	NCT
Drug	D_NCT	NCT	Cell_line.NT1_D	Plate.99	LAMTOR2	-2	0.481458021676698	pearson	1	Ttest_pvalue	Coefficient_of_eigenassay	SVD_pCMs_only3CT	NoPrepr	SVD	2360	NCT-NT1_D	F	NCT
Drug	D_NCT	NCT	Cell_line.NT1_D	Plate.99	LAMTOR3	-2	-0.385294092324727	pearson	1	Ttest_pvalue	Coefficient_of_eigenassay	SVD_pCMs_only3CT	NoPrepr	SVD	3482	NCT-NT1_D	F	NCT
Drug	D_NCT	NCT	Cell_line.NT1_D	Plate.99	LAMTOR4	-2	1.11788137862577	pearson	1	Ttest_pvalue	Coefficient_of_eigenassay	SVD_pCMs_only3CT	NoPrepr	SVD	312	NCT-NT1_D	F	NCT
Drug	D_NCT	NCT	Cell_line.NT1_D	Plate.99	LAMTOR5	-2	-0.438858103171577	pearson	1	Ttest_pvalue	Coefficient_of_eigenassay	SVD_pCMs_only3CT	NoPrepr	SVD	2812	NCT-NT1_D	F	NCT
Drug	D_NCT	NCT	Cell_line.NT1_D	Plate.99	LANCL1	-2	-0.140420888588613	pearson	1	Ttest_pvalue	Coefficient_of_eigenassay	SVD_pCMs_only3CT	NoPrepr	SVD	8389	NCT-NT1_D	F	NCT
Drug	D_NCT	NCT	Cell_line.NT1_D	Plate.99	LANCL2	-2	0.0320321868693941	pearson	1	Ttest_pvalue	Coefficient_of_eigenassay	SVD_pCMs_only3CT	NoPrepr	SVD	11801	NCT-NT1_D	F	NCT
Drug	D_NCT	NCT	Cell_line.NT1_D	Plate.99	LANCL3	-2	0	pearson	1	Ttest_pvalue	Coefficient_of_eigenassay	SVD_pCMs_only3CT	NoPrepr	SVD	14117.5	NCT-NT1_D	F	NCT
Drug	D_NCT	NCT	Cell_line.NT1_D	Plate.99	LAP3	-2	-0.01442166838481	pearson	1	Ttest_pvalue	Coefficient_of_eigenassay	SVD_pCMs_only3CT	NoPrepr	SVD	12415	NCT-NT1_D	F	NCT
Drug	D_NCT	NCT	Cell_line.NT1_D	Plate.99	LAPTM4A	-2	-0.395550904874552	pearson	1	Ttest_pvalue	Coefficient_of_eigenassay	SVD_pCMs_only3CT	NoPrepr	SVD	3349	NCT-NT1_D	F	NCT
Drug	D_NCT	NCT	Cell_line.NT1_D	Plate.99	LAPTM4B	-2	-0.0461870206498725	pearson	1	Ttest_pvalue	Coefficient_of_eigenassay	SVD_pCMs_only3CT	NoPrepr	SVD	11265	NCT-NT1_D	F	NCT
Drug	D_NCT	NCT	Cell_line.NT1_D	Plate.99	LAPTM5	-2	0	pearson	1	Ttest_pvalue	Coefficient_of_eigenassay	SVD_pCMs_only3CT	NoPrepr	SVD	14117.5	NCT-NT1_D	F	NCT
Drug	D_NCT	NCT	Cell_line.NT1_D	Plate.99	LARGE1	-2	0.225004497996419	pearson	1	Ttest_pvalue	Coefficient_of_eigenassay	SVD_pCMs_only3CT	NoPrepr	SVD	6305	NCT-NT1_D	F	NCT
Drug	D_NCT	NCT	Cell_line.NT1_D	Plate.99	LARGE2	-2	0	pearson	1	Ttest_pvalue	Coefficient_of_eigenassay	SVD_pCMs_only3CT	NoPrepr	SVD	14117.5	NCT-NT1_D	F	NCT
Drug	D_NCT	NCT	Cell_line.NT1_D	Plate.99	LARP1	-2	0.373902199614813	pearson	1	Ttest_pvalue	Coefficient_of_eigenassay	SVD_pCMs_only3CT	NoPrepr	SVD	3647	NCT-NT1_D	F	NCT
Drug	D_NCT	NCT	Cell_line.NT1_D	Plate.99	LARP1B	-2	-0.433904347854305	pearson	1	Ttest_pvalue	Coefficient_of_eigenassay	SVD_pCMs_only3CT	NoPrepr	SVD	2868	NCT-NT1_D	F	NCT
Drug	D_NCT	NCT	Cell_line.NT1_D	Plate.99	LARP4	-2	-0.105457846902004	pearson	1	Ttest_pvalue	Coefficient_of_eigenassay	SVD_pCMs_only3CT	NoPrepr	SVD	9413	NCT-NT1_D	F	NCT
Drug	D_NCT	NCT	Cell_line.NT1_D	Plate.99	LARP4B	-2	0.0845384811691266	pearson	1	Ttest_pvalue	Coefficient_of_eigenassay	SVD_pCMs_only3CT	NoPrepr	SVD	10043	NCT-NT1_D	F	NCT
Drug	D_NCT	NCT	Cell_line.NT1_D	Plate.99	LARP6	-2	0.00822827879887534	pearson	1	Ttest_pvalue	Coefficient_of_eigenassay	SVD_pCMs_only3CT	NoPrepr	SVD	12647	NCT-NT1_D	F	NCT
Drug	D_NCT	NCT	Cell_line.NT1_D	Plate.99	LARP7	-2	-0.394458494894175	pearson	1	Ttest_pvalue	Coefficient_of_eigenassay	SVD_pCMs_only3CT	NoPrepr	SVD	3359	NCT-NT1_D	F	NCT
Drug	D_NCT	NCT	Cell_line.NT1_D	Plate.99	LARS	-2	-0.124999188756694	pearson	1	Ttest_pvalue	Coefficient_of_eigenassay	SVD_pCMs_only3CT	NoPrepr	SVD	8848	NCT-NT1_D	F	NCT
Drug	D_NCT	NCT	Cell_line.NT1_D	Plate.99	LARS2	-2	0.0353822773797408	pearson	1	Ttest_pvalue	Coefficient_of_eigenassay	SVD_pCMs_only3CT	NoPrepr	SVD	11670	NCT-NT1_D	F	NCT
Drug	D_NCT	NCT	Cell_line.NT1_D	Plate.99	LAS1L	-2	0.177852225307358	pearson	1	Ttest_pvalue	Coefficient_of_eigenassay	SVD_pCMs_only3CT	NoPrepr	SVD	7360	NCT-NT1_D	F	NCT
Drug	D_NCT	NCT	Cell_line.NT1_D	Plate.99	LASP1	-2	0.348577453053765	pearson	1	Ttest_pvalue	Coefficient_of_eigenassay	SVD_pCMs_only3CT	NoPrepr	SVD	4015	NCT-NT1_D	F	NCT
Drug	D_NCT	NCT	Cell_line.NT1_D	Plate.99	LAT	-2	0.542347593671672	pearson	1	Ttest_pvalue	Coefficient_of_eigenassay	SVD_pCMs_only3CT	NoPrepr	SVD	1840	NCT-NT1_D	F	NCT
Drug	D_NCT	NCT	Cell_line.NT1_D	Plate.99	LAT2	-2	-0.255648560717729	pearson	1	Ttest_pvalue	Coefficient_of_eigenassay	SVD_pCMs_only3CT	NoPrepr	SVD	5654	NCT-NT1_D	F	NCT
Drug	D_NCT	NCT	Cell_line.NT1_D	Plate.99	LATS1	-2	-0.0772719194924007	pearson	1	Ttest_pvalue	Coefficient_of_eigenassay	SVD_pCMs_only3CT	NoPrepr	SVD	10278	NCT-NT1_D	F	NCT
Drug	D_NCT	NCT	Cell_line.NT1_D	Plate.99	LATS2	-2	0.0923128064631161	pearson	1	Ttest_pvalue	Coefficient_of_eigenassay	SVD_pCMs_only3CT	NoPrepr	SVD	9785	NCT-NT1_D	F	NCT
Drug	D_NCT	NCT	Cell_line.NT1_D	Plate.99	LAYN	-2	-0.470263307618438	pearson	1	Ttest_pvalue	Coefficient_of_eigenassay	SVD_pCMs_only3CT	NoPrepr	SVD	2464	NCT-NT1_D	F	NCT
Drug	D_NCT	NCT	Cell_line.NT1_D	Plate.99	LBH	-2	-0.163934975326633	pearson	1	Ttest_pvalue	Coefficient_of_eigenassay	SVD_pCMs_only3CT	NoPrepr	SVD	7740	NCT-NT1_D	F	NCT
Drug	D_NCT	NCT	Cell_line.NT1_D	Plate.99	LBHD1	-2	-0.0266501462748979	pearson	1	Ttest_pvalue	Coefficient_of_eigenassay	SVD_pCMs_only3CT	NoPrepr	SVD	11989	NCT-NT1_D	F	NCT
Drug	D_NCT	NCT	Cell_line.NT1_D	Plate.99	LBR	-2	-0.369923261794479	pearson	1	Ttest_pvalue	Coefficient_of_eigenassay	SVD_pCMs_only3CT	NoPrepr	SVD	3711	NCT-NT1_D	F	NCT
Drug	D_NCT	NCT	Cell_line.NT1_D	Plate.99	LBX2	-2	-0.25544536400797	pearson	1	Ttest_pvalue	Coefficient_of_eigenassay	SVD_pCMs_only3CT	NoPrepr	SVD	5657	NCT-NT1_D	F	NCT
Drug	D_NCT	NCT	Cell_line.NT1_D	Plate.99	LCA5	-2	0.162200225348272	pearson	1	Ttest_pvalue	Coefficient_of_eigenassay	SVD_pCMs_only3CT	NoPrepr	SVD	7782	NCT-NT1_D	F	NCT
Drug	D_NCT	NCT	Cell_line.NT1_D	Plate.99	LCA5L	-2	-0.140226264007295	pearson	1	Ttest_pvalue	Coefficient_of_eigenassay	SVD_pCMs_only3CT	NoPrepr	SVD	8395	NCT-NT1_D	F	NCT
Drug	D_NCT	NCT	Cell_line.NT1_D	Plate.99	LCAT	-2	0.295353719218031	pearson	1	Ttest_pvalue	Coefficient_of_eigenassay	SVD_pCMs_only3CT	NoPrepr	SVD	4884	NCT-NT1_D	F	NCT
Drug	D_NCT	NCT	Cell_line.NT1_D	Plate.99	LCLAT1	-2	-0.761285944974463	pearson	1	Ttest_pvalue	Coefficient_of_eigenassay	SVD_pCMs_only3CT	NoPrepr	SVD	850	NCT-NT1_D	F	NCT
Drug	D_NCT	NCT	Cell_line.NT1_D	Plate.99	LCMT1	-2	0.0458850571154862	pearson	1	Ttest_pvalue	Coefficient_of_eigenassay	SVD_pCMs_only3CT	NoPrepr	SVD	11279	NCT-NT1_D	F	NCT
Drug	D_NCT	NCT	Cell_line.NT1_D	Plate.99	LCMT2	-2	-0.261382842628597	pearson	1	Ttest_pvalue	Coefficient_of_eigenassay	SVD_pCMs_only3CT	NoPrepr	SVD	5539	NCT-NT1_D	F	NCT
Drug	D_NCT	NCT	Cell_line.NT1_D	Plate.99	LCN10	-2	0	pearson	1	Ttest_pvalue	Coefficient_of_eigenassay	SVD_pCMs_only3CT	NoPrepr	SVD	14117.5	NCT-NT1_D	F	NCT
Drug	D_NCT	NCT	Cell_line.NT1_D	Plate.99	LCN12	-2	0.426474016112738	pearson	1	Ttest_pvalue	Coefficient_of_eigenassay	SVD_pCMs_only3CT	NoPrepr	SVD	2965	NCT-NT1_D	F	NCT
Drug	D_NCT	NCT	Cell_line.NT1_D	Plate.99	LCN9	-2	0	pearson	1	Ttest_pvalue	Coefficient_of_eigenassay	SVD_pCMs_only3CT	NoPrepr	SVD	14117.5	NCT-NT1_D	F	NCT
Drug	D_NCT	NCT	Cell_line.NT1_D	Plate.99	LCNL1	-2	0	pearson	1	Ttest_pvalue	Coefficient_of_eigenassay	SVD_pCMs_only3CT	NoPrepr	SVD	14117.5	NCT-NT1_D	F	NCT
Drug	D_NCT	NCT	Cell_line.NT1_D	Plate.99	LCOR	-2	0.057901309165407	pearson	1	Ttest_pvalue	Coefficient_of_eigenassay	SVD_pCMs_only3CT	NoPrepr	SVD	10892	NCT-NT1_D	F	NCT
Drug	D_NCT	NCT	Cell_line.NT1_D	Plate.99	LCORL	-2	-0.506841297452648	pearson	1	Ttest_pvalue	Coefficient_of_eigenassay	SVD_pCMs_only3CT	NoPrepr	SVD	2139	NCT-NT1_D	F	NCT
Drug	D_NCT	NCT	Cell_line.NT1_D	Plate.99	LCTL	-2	0	pearson	1	Ttest_pvalue	Coefficient_of_eigenassay	SVD_pCMs_only3CT	NoPrepr	SVD	14117.5	NCT-NT1_D	F	NCT
Drug	D_NCT	NCT	Cell_line.NT1_D	Plate.99	LDAH	-2	-0.354385482437247	pearson	1	Ttest_pvalue	Coefficient_of_eigenassay	SVD_pCMs_only3CT	NoPrepr	SVD	3938	NCT-NT1_D	F	NCT
Drug	D_NCT	NCT	Cell_line.NT1_D	Plate.99	LDB1	-2	0.130768275270892	pearson	1	Ttest_pvalue	Coefficient_of_eigenassay	SVD_pCMs_only3CT	NoPrepr	SVD	8665	NCT-NT1_D	F	NCT
Drug	D_NCT	NCT	Cell_line.NT1_D	Plate.99	LDB2	-2	0	pearson	1	Ttest_pvalue	Coefficient_of_eigenassay	SVD_pCMs_only3CT	NoPrepr	SVD	14117.5	NCT-NT1_D	F	NCT
Drug	D_NCT	NCT	Cell_line.NT1_D	Plate.99	LDB3	-2	0.0871126911983882	pearson	1	Ttest_pvalue	Coefficient_of_eigenassay	SVD_pCMs_only3CT	NoPrepr	SVD	9959	NCT-NT1_D	F	NCT
Drug	D_NCT	NCT	Cell_line.NT1_D	Plate.99	LDHA	-2	-0.267920869397632	pearson	1	Ttest_pvalue	Coefficient_of_eigenassay	SVD_pCMs_only3CT	NoPrepr	SVD	5405	NCT-NT1_D	F	NCT
Drug	D_NCT	NCT	Cell_line.NT1_D	Plate.99	LDHAL6A	-2	0	pearson	1	Ttest_pvalue	Coefficient_of_eigenassay	SVD_pCMs_only3CT	NoPrepr	SVD	14117.5	NCT-NT1_D	F	NCT
Drug	D_NCT	NCT	Cell_line.NT1_D	Plate.99	LDHB	-2	-0.269929180976269	pearson	1	Ttest_pvalue	Coefficient_of_eigenassay	SVD_pCMs_only3CT	NoPrepr	SVD	5364	NCT-NT1_D	F	NCT
Drug	D_NCT	NCT	Cell_line.NT1_D	Plate.99	LDHC	-2	0	pearson	1	Ttest_pvalue	Coefficient_of_eigenassay	SVD_pCMs_only3CT	NoPrepr	SVD	14117.5	NCT-NT1_D	F	NCT
Drug	D_NCT	NCT	Cell_line.NT1_D	Plate.99	LDHD	-2	0.30058515391282	pearson	1	Ttest_pvalue	Coefficient_of_eigenassay	SVD_pCMs_only3CT	NoPrepr	SVD	4781	NCT-NT1_D	F	NCT
Drug	D_NCT	NCT	Cell_line.NT1_D	Plate.99	LDLR	-2	0.676748548447239	pearson	1	Ttest_pvalue	Coefficient_of_eigenassay	SVD_pCMs_only3CT	NoPrepr	SVD	1104	NCT-NT1_D	F	NCT
Drug	D_NCT	NCT	Cell_line.NT1_D	Plate.99	LDLRAD2	-2	0.233279194391634	pearson	1	Ttest_pvalue	Coefficient_of_eigenassay	SVD_pCMs_only3CT	NoPrepr	SVD	6098	NCT-NT1_D	F	NCT
Drug	D_NCT	NCT	Cell_line.NT1_D	Plate.99	LDLRAD3	-2	-0.363684796659117	pearson	1	Ttest_pvalue	Coefficient_of_eigenassay	SVD_pCMs_only3CT	NoPrepr	SVD	3796	NCT-NT1_D	F	NCT
Drug	D_NCT	NCT	Cell_line.NT1_D	Plate.99	LDLRAD4	-2	-0.150549466296717	pearson	1	Ttest_pvalue	Coefficient_of_eigenassay	SVD_pCMs_only3CT	NoPrepr	SVD	8092	NCT-NT1_D	F	NCT
Drug	D_NCT	NCT	Cell_line.NT1_D	Plate.99	LDLRAP1	-2	0.263136397467119	pearson	1	Ttest_pvalue	Coefficient_of_eigenassay	SVD_pCMs_only3CT	NoPrepr	SVD	5501	NCT-NT1_D	F	NCT
Drug	D_NCT	NCT	Cell_line.NT1_D	Plate.99	LDOC1	-2	-0.05395219702529	pearson	1	Ttest_pvalue	Coefficient_of_eigenassay	SVD_pCMs_only3CT	NoPrepr	SVD	11005	NCT-NT1_D	F	NCT
Drug	D_NCT	NCT	Cell_line.NT1_D	Plate.99	LEAP2	-2	-0.216787884556993	pearson	1	Ttest_pvalue	Coefficient_of_eigenassay	SVD_pCMs_only3CT	NoPrepr	SVD	6475	NCT-NT1_D	F	NCT
Drug	D_NCT	NCT	Cell_line.NT1_D	Plate.99	LEF1	-2	-0.508098428472023	pearson	1	Ttest_pvalue	Coefficient_of_eigenassay	SVD_pCMs_only3CT	NoPrepr	SVD	2129	NCT-NT1_D	F	NCT
Drug	D_NCT	NCT	Cell_line.NT1_D	Plate.99	LEFTY1	-2	0	pearson	1	Ttest_pvalue	Coefficient_of_eigenassay	SVD_pCMs_only3CT	NoPrepr	SVD	14117.5	NCT-NT1_D	F	NCT
Drug	D_NCT	NCT	Cell_line.NT1_D	Plate.99	LEFTY2	-2	-0.327737819022354	pearson	1	Ttest_pvalue	Coefficient_of_eigenassay	SVD_pCMs_only3CT	NoPrepr	SVD	4322	NCT-NT1_D	F	NCT
Drug	D_NCT	NCT	Cell_line.NT1_D	Plate.99	LEKR1	-2	0	pearson	1	Ttest_pvalue	Coefficient_of_eigenassay	SVD_pCMs_only3CT	NoPrepr	SVD	14117.5	NCT-NT1_D	F	NCT
Drug	D_NCT	NCT	Cell_line.NT1_D	Plate.99	LEMD1	-2	0	pearson	1	Ttest_pvalue	Coefficient_of_eigenassay	SVD_pCMs_only3CT	NoPrepr	SVD	14117.5	NCT-NT1_D	F	NCT
Drug	D_NCT	NCT	Cell_line.NT1_D	Plate.99	LEMD2	-2	0.359325960789231	pearson	1	Ttest_pvalue	Coefficient_of_eigenassay	SVD_pCMs_only3CT	NoPrepr	SVD	3850	NCT-NT1_D	F	NCT
Drug	D_NCT	NCT	Cell_line.NT1_D	Plate.99	LEMD3	-2	-0.11900604651666	pearson	1	Ttest_pvalue	Coefficient_of_eigenassay	SVD_pCMs_only3CT	NoPrepr	SVD	9011	NCT-NT1_D	F	NCT
Drug	D_NCT	NCT	Cell_line.NT1_D	Plate.99	LENEP	-2	0	pearson	1	Ttest_pvalue	Coefficient_of_eigenassay	SVD_pCMs_only3CT	NoPrepr	SVD	14117.5	NCT-NT1_D	F	NCT
Drug	D_NCT	NCT	Cell_line.NT1_D	Plate.99	LENG8	-2	0.0787461413910158	pearson	1	Ttest_pvalue	Coefficient_of_eigenassay	SVD_pCMs_only3CT	NoPrepr	SVD	10230	NCT-NT1_D	F	NCT
Drug	D_NCT	NCT	Cell_line.NT1_D	Plate.99	LEO1	-2	-0.0629468253762804	pearson	1	Ttest_pvalue	Coefficient_of_eigenassay	SVD_pCMs_only3CT	NoPrepr	SVD	10727	NCT-NT1_D	F	NCT
Drug	D_NCT	NCT	Cell_line.NT1_D	Plate.99	LEPR	-2	-0.126152492718694	pearson	1	Ttest_pvalue	Coefficient_of_eigenassay	SVD_pCMs_only3CT	NoPrepr	SVD	8816	NCT-NT1_D	F	NCT
Drug	D_NCT	NCT	Cell_line.NT1_D	Plate.99	LEPROT	-2	-0.121467925476393	pearson	1	Ttest_pvalue	Coefficient_of_eigenassay	SVD_pCMs_only3CT	NoPrepr	SVD	8946	NCT-NT1_D	F	NCT
Drug	D_NCT	NCT	Cell_line.NT1_D	Plate.99	LEPROTL1	-2	-0.589685564958081	pearson	1	Ttest_pvalue	Coefficient_of_eigenassay	SVD_pCMs_only3CT	NoPrepr	SVD	1520	NCT-NT1_D	F	NCT
Drug	D_NCT	NCT	Cell_line.NT1_D	Plate.99	LETM1	-2	0.237527124526186	pearson	1	Ttest_pvalue	Coefficient_of_eigenassay	SVD_pCMs_only3CT	NoPrepr	SVD	6006	NCT-NT1_D	F	NCT
Drug	D_NCT	NCT	Cell_line.NT1_D	Plate.99	LETM2	-2	-0.096368580029673	pearson	1	Ttest_pvalue	Coefficient_of_eigenassay	SVD_pCMs_only3CT	NoPrepr	SVD	9683	NCT-NT1_D	F	NCT
Drug	D_NCT	NCT	Cell_line.NT1_D	Plate.99	LETMD1	-2	-0.0590230770673283	pearson	1	Ttest_pvalue	Coefficient_of_eigenassay	SVD_pCMs_only3CT	NoPrepr	SVD	10849	NCT-NT1_D	F	NCT
Drug	D_NCT	NCT	Cell_line.NT1_D	Plate.99	LFNG	-2	0.303715026210073	pearson	1	Ttest_pvalue	Coefficient_of_eigenassay	SVD_pCMs_only3CT	NoPrepr	SVD	4731	NCT-NT1_D	F	NCT
Drug	D_NCT	NCT	Cell_line.NT1_D	Plate.99	LGALS1	-2	0.887219991970295	pearson	1	Ttest_pvalue	Coefficient_of_eigenassay	SVD_pCMs_only3CT	NoPrepr	SVD	572	NCT-NT1_D	F	NCT
Drug	D_NCT	NCT	Cell_line.NT1_D	Plate.99	LGALS2	-2	0.652380165375299	pearson	1	Ttest_pvalue	Coefficient_of_eigenassay	SVD_pCMs_only3CT	NoPrepr	SVD	1198	NCT-NT1_D	F	NCT
Drug	D_NCT	NCT	Cell_line.NT1_D	Plate.99	LGALS3	-2	-0.995284120967393	pearson	1	Ttest_pvalue	Coefficient_of_eigenassay	SVD_pCMs_only3CT	NoPrepr	SVD	406	NCT-NT1_D	F	NCT
Drug	D_NCT	NCT	Cell_line.NT1_D	Plate.99	LGALS3BP	-2	0.254657142120277	pearson	1	Ttest_pvalue	Coefficient_of_eigenassay	SVD_pCMs_only3CT	NoPrepr	SVD	5669	NCT-NT1_D	F	NCT
Drug	D_NCT	NCT	Cell_line.NT1_D	Plate.99	LGALS8	-2	-0.232592563478144	pearson	1	Ttest_pvalue	Coefficient_of_eigenassay	SVD_pCMs_only3CT	NoPrepr	SVD	6114	NCT-NT1_D	F	NCT
Drug	D_NCT	NCT	Cell_line.NT1_D	Plate.99	LGALS9	-2	0.381958306993951	pearson	1	Ttest_pvalue	Coefficient_of_eigenassay	SVD_pCMs_only3CT	NoPrepr	SVD	3539	NCT-NT1_D	F	NCT
Drug	D_NCT	NCT	Cell_line.NT1_D	Plate.99	LGALSL	-2	-0.469764170340036	pearson	1	Ttest_pvalue	Coefficient_of_eigenassay	SVD_pCMs_only3CT	NoPrepr	SVD	2472	NCT-NT1_D	F	NCT
Drug	D_NCT	NCT	Cell_line.NT1_D	Plate.99	LGI1	-2	0	pearson	1	Ttest_pvalue	Coefficient_of_eigenassay	SVD_pCMs_only3CT	NoPrepr	SVD	14117.5	NCT-NT1_D	F	NCT
Drug	D_NCT	NCT	Cell_line.NT1_D	Plate.99	LGI2	-2	-0.0750545955461128	pearson	1	Ttest_pvalue	Coefficient_of_eigenassay	SVD_pCMs_only3CT	NoPrepr	SVD	10351	NCT-NT1_D	F	NCT
Drug	D_NCT	NCT	Cell_line.NT1_D	Plate.99	LGI3	-2	0	pearson	1	Ttest_pvalue	Coefficient_of_eigenassay	SVD_pCMs_only3CT	NoPrepr	SVD	14117.5	NCT-NT1_D	F	NCT
Drug	D_NCT	NCT	Cell_line.NT1_D	Plate.99	LGI4	-2	-0.0426152020066179	pearson	1	Ttest_pvalue	Coefficient_of_eigenassay	SVD_pCMs_only3CT	NoPrepr	SVD	11389	NCT-NT1_D	F	NCT
Drug	D_NCT	NCT	Cell_line.NT1_D	Plate.99	LGMN	-2	-0.159527563335352	pearson	1	Ttest_pvalue	Coefficient_of_eigenassay	SVD_pCMs_only3CT	NoPrepr	SVD	7845	NCT-NT1_D	F	NCT
Drug	D_NCT	NCT	Cell_line.NT1_D	Plate.99	LGR4	-2	-0.0296772110793791	pearson	1	Ttest_pvalue	Coefficient_of_eigenassay	SVD_pCMs_only3CT	NoPrepr	SVD	11871	NCT-NT1_D	F	NCT
Drug	D_NCT	NCT	Cell_line.NT1_D	Plate.99	LGR5	-2	0	pearson	1	Ttest_pvalue	Coefficient_of_eigenassay	SVD_pCMs_only3CT	NoPrepr	SVD	14117.5	NCT-NT1_D	F	NCT
Drug	D_NCT	NCT	Cell_line.NT1_D	Plate.99	LGR6	-2	0	pearson	1	Ttest_pvalue	Coefficient_of_eigenassay	SVD_pCMs_only3CT	NoPrepr	SVD	14117.5	NCT-NT1_D	F	NCT
Drug	D_NCT	NCT	Cell_line.NT1_D	Plate.99	LGSN	-2	-0.122723059490796	pearson	1	Ttest_pvalue	Coefficient_of_eigenassay	SVD_pCMs_only3CT	NoPrepr	SVD	8915	NCT-NT1_D	F	NCT
Drug	D_NCT	NCT	Cell_line.NT1_D	Plate.99	LHCGR	-2	0	pearson	1	Ttest_pvalue	Coefficient_of_eigenassay	SVD_pCMs_only3CT	NoPrepr	SVD	14117.5	NCT-NT1_D	F	NCT
Drug	D_NCT	NCT	Cell_line.NT1_D	Plate.99	LHFPL1	-2	0	pearson	1	Ttest_pvalue	Coefficient_of_eigenassay	SVD_pCMs_only3CT	NoPrepr	SVD	14117.5	NCT-NT1_D	F	NCT
Drug	D_NCT	NCT	Cell_line.NT1_D	Plate.99	LHFPL2	-2	-0.116598270443579	pearson	1	Ttest_pvalue	Coefficient_of_eigenassay	SVD_pCMs_only3CT	NoPrepr	SVD	9104	NCT-NT1_D	F	NCT
Drug	D_NCT	NCT	Cell_line.NT1_D	Plate.99	LHFPL3	-2	0	pearson	1	Ttest_pvalue	Coefficient_of_eigenassay	SVD_pCMs_only3CT	NoPrepr	SVD	14117.5	NCT-NT1_D	F	NCT
Drug	D_NCT	NCT	Cell_line.NT1_D	Plate.99	LHFPL4	-2	0	pearson	1	Ttest_pvalue	Coefficient_of_eigenassay	SVD_pCMs_only3CT	NoPrepr	SVD	14117.5	NCT-NT1_D	F	NCT
Drug	D_NCT	NCT	Cell_line.NT1_D	Plate.99	LHFPL6	-2	0.0208601975504991	pearson	1	Ttest_pvalue	Coefficient_of_eigenassay	SVD_pCMs_only3CT	NoPrepr	SVD	12182	NCT-NT1_D	F	NCT
Drug	D_NCT	NCT	Cell_line.NT1_D	Plate.99	LHPP	-2	0.2074804476821	pearson	1	Ttest_pvalue	Coefficient_of_eigenassay	SVD_pCMs_only3CT	NoPrepr	SVD	6680	NCT-NT1_D	F	NCT
Drug	D_NCT	NCT	Cell_line.NT1_D	Plate.99	LHX2	-2	0	pearson	1	Ttest_pvalue	Coefficient_of_eigenassay	SVD_pCMs_only3CT	NoPrepr	SVD	14117.5	NCT-NT1_D	F	NCT
Drug	D_NCT	NCT	Cell_line.NT1_D	Plate.99	LHX4	-2	0.0721641710873678	pearson	1	Ttest_pvalue	Coefficient_of_eigenassay	SVD_pCMs_only3CT	NoPrepr	SVD	10462	NCT-NT1_D	F	NCT
Drug	D_NCT	NCT	Cell_line.NT1_D	Plate.99	LHX5	-2	0	pearson	1	Ttest_pvalue	Coefficient_of_eigenassay	SVD_pCMs_only3CT	NoPrepr	SVD	14117.5	NCT-NT1_D	F	NCT
Drug	D_NCT	NCT	Cell_line.NT1_D	Plate.99	LHX6	-2	0	pearson	1	Ttest_pvalue	Coefficient_of_eigenassay	SVD_pCMs_only3CT	NoPrepr	SVD	14117.5	NCT-NT1_D	F	NCT
Drug	D_NCT	NCT	Cell_line.NT1_D	Plate.99	LHX8	-2	0	pearson	1	Ttest_pvalue	Coefficient_of_eigenassay	SVD_pCMs_only3CT	NoPrepr	SVD	14117.5	NCT-NT1_D	F	NCT
Drug	D_NCT	NCT	Cell_line.NT1_D	Plate.99	LHX9	-2	0	pearson	1	Ttest_pvalue	Coefficient_of_eigenassay	SVD_pCMs_only3CT	NoPrepr	SVD	14117.5	NCT-NT1_D	F	NCT
Drug	D_NCT	NCT	Cell_line.NT1_D	Plate.99	LIAS	-2	-0.109221795512611	pearson	1	Ttest_pvalue	Coefficient_of_eigenassay	SVD_pCMs_only3CT	NoPrepr	SVD	9313	NCT-NT1_D	F	NCT
Drug	D_NCT	NCT	Cell_line.NT1_D	Plate.99	LIF	-2	0.264242926449765	pearson	1	Ttest_pvalue	Coefficient_of_eigenassay	SVD_pCMs_only3CT	NoPrepr	SVD	5473	NCT-NT1_D	F	NCT
Drug	D_NCT	NCT	Cell_line.NT1_D	Plate.99	LIFR	-2	-0.433017671524231	pearson	1	Ttest_pvalue	Coefficient_of_eigenassay	SVD_pCMs_only3CT	NoPrepr	SVD	2882	NCT-NT1_D	F	NCT
Drug	D_NCT	NCT	Cell_line.NT1_D	Plate.99	LIG1	-2	0.0745616598725938	pearson	1	Ttest_pvalue	Coefficient_of_eigenassay	SVD_pCMs_only3CT	NoPrepr	SVD	10369	NCT-NT1_D	F	NCT
Drug	D_NCT	NCT	Cell_line.NT1_D	Plate.99	LIG3	-2	0.217269085839296	pearson	1	Ttest_pvalue	Coefficient_of_eigenassay	SVD_pCMs_only3CT	NoPrepr	SVD	6463	NCT-NT1_D	F	NCT
Drug	D_NCT	NCT	Cell_line.NT1_D	Plate.99	LIG4	-2	-0.146698430812886	pearson	1	Ttest_pvalue	Coefficient_of_eigenassay	SVD_pCMs_only3CT	NoPrepr	SVD	8197	NCT-NT1_D	F	NCT
Drug	D_NCT	NCT	Cell_line.NT1_D	Plate.99	LIMA1	-2	0.209499687912659	pearson	1	Ttest_pvalue	Coefficient_of_eigenassay	SVD_pCMs_only3CT	NoPrepr	SVD	6639	NCT-NT1_D	F	NCT
Drug	D_NCT	NCT	Cell_line.NT1_D	Plate.99	LIMCH1	-2	0.0560122756096239	pearson	1	Ttest_pvalue	Coefficient_of_eigenassay	SVD_pCMs_only3CT	NoPrepr	SVD	10940	NCT-NT1_D	F	NCT
Drug	D_NCT	NCT	Cell_line.NT1_D	Plate.99	LIMD1	-2	0.0261451960724488	pearson	1	Ttest_pvalue	Coefficient_of_eigenassay	SVD_pCMs_only3CT	NoPrepr	SVD	12007	NCT-NT1_D	F	NCT
Drug	D_NCT	NCT	Cell_line.NT1_D	Plate.99	LIMD2	-2	0.34467951469329	pearson	1	Ttest_pvalue	Coefficient_of_eigenassay	SVD_pCMs_only3CT	NoPrepr	SVD	4063	NCT-NT1_D	F	NCT
Drug	D_NCT	NCT	Cell_line.NT1_D	Plate.99	LIME1	-2	0.554037118787446	pearson	1	Ttest_pvalue	Coefficient_of_eigenassay	SVD_pCMs_only3CT	NoPrepr	SVD	1754	NCT-NT1_D	F	NCT
Drug	D_NCT	NCT	Cell_line.NT1_D	Plate.99	LIMK1	-2	0.862949536895758	pearson	1	Ttest_pvalue	Coefficient_of_eigenassay	SVD_pCMs_only3CT	NoPrepr	SVD	618	NCT-NT1_D	F	NCT
Drug	D_NCT	NCT	Cell_line.NT1_D	Plate.99	LIMK2	-2	0.547822525175777	pearson	1	Ttest_pvalue	Coefficient_of_eigenassay	SVD_pCMs_only3CT	NoPrepr	SVD	1811	NCT-NT1_D	F	NCT
Drug	D_NCT	NCT	Cell_line.NT1_D	Plate.99	LIMS1	-2	-0.428062388322073	pearson	1	Ttest_pvalue	Coefficient_of_eigenassay	SVD_pCMs_only3CT	NoPrepr	SVD	2949	NCT-NT1_D	F	NCT
Drug	D_NCT	NCT	Cell_line.NT1_D	Plate.99	LIMS2	-2	0.639589199187322	pearson	1	Ttest_pvalue	Coefficient_of_eigenassay	SVD_pCMs_only3CT	NoPrepr	SVD	1243	NCT-NT1_D	F	NCT
Drug	D_NCT	NCT	Cell_line.NT1_D	Plate.99	LIN28B	-2	-0.460582094456525	pearson	1	Ttest_pvalue	Coefficient_of_eigenassay	SVD_pCMs_only3CT	NoPrepr	SVD	2568	NCT-NT1_D	F	NCT
Drug	D_NCT	NCT	Cell_line.NT1_D	Plate.99	LIN37	-2	-0.356281210737695	pearson	1	Ttest_pvalue	Coefficient_of_eigenassay	SVD_pCMs_only3CT	NoPrepr	SVD	3903	NCT-NT1_D	F	NCT
Drug	D_NCT	NCT	Cell_line.NT1_D	Plate.99	LIN52	-2	-0.57481048446554	pearson	1	Ttest_pvalue	Coefficient_of_eigenassay	SVD_pCMs_only3CT	NoPrepr	SVD	1614	NCT-NT1_D	F	NCT
Drug	D_NCT	NCT	Cell_line.NT1_D	Plate.99	LIN54	-2	-0.249450578721292	pearson	1	Ttest_pvalue	Coefficient_of_eigenassay	SVD_pCMs_only3CT	NoPrepr	SVD	5783	NCT-NT1_D	F	NCT
Drug	D_NCT	NCT	Cell_line.NT1_D	Plate.99	LIN7A	-2	-0.457254601946305	pearson	1	Ttest_pvalue	Coefficient_of_eigenassay	SVD_pCMs_only3CT	NoPrepr	SVD	2611	NCT-NT1_D	F	NCT
Drug	D_NCT	NCT	Cell_line.NT1_D	Plate.99	LIN7B	-2	0.0456010651389625	pearson	1	Ttest_pvalue	Coefficient_of_eigenassay	SVD_pCMs_only3CT	NoPrepr	SVD	11288	NCT-NT1_D	F	NCT
Drug	D_NCT	NCT	Cell_line.NT1_D	Plate.99	LIN7C	-2	-0.875984860873974	pearson	1	Ttest_pvalue	Coefficient_of_eigenassay	SVD_pCMs_only3CT	NoPrepr	SVD	596	NCT-NT1_D	F	NCT
Drug	D_NCT	NCT	Cell_line.NT1_D	Plate.99	LIN9	-2	-0.148959608825498	pearson	1	Ttest_pvalue	Coefficient_of_eigenassay	SVD_pCMs_only3CT	NoPrepr	SVD	8139	NCT-NT1_D	F	NCT
Drug	D_NCT	NCT	Cell_line.NT1_D	Plate.99	LINC00452	-2	0	pearson	1	Ttest_pvalue	Coefficient_of_eigenassay	SVD_pCMs_only3CT	NoPrepr	SVD	14117.5	NCT-NT1_D	F	NCT
Drug	D_NCT	NCT	Cell_line.NT1_D	Plate.99	LINGO1	-2	0.147017998572165	pearson	1	Ttest_pvalue	Coefficient_of_eigenassay	SVD_pCMs_only3CT	NoPrepr	SVD	8193	NCT-NT1_D	F	NCT
Drug	D_NCT	NCT	Cell_line.NT1_D	Plate.99	LINGO2	-2	0.341232421946406	pearson	1	Ttest_pvalue	Coefficient_of_eigenassay	SVD_pCMs_only3CT	NoPrepr	SVD	4100	NCT-NT1_D	F	NCT
Drug	D_NCT	NCT	Cell_line.NT1_D	Plate.99	LINS1	-2	-0.256811348509738	pearson	1	Ttest_pvalue	Coefficient_of_eigenassay	SVD_pCMs_only3CT	NoPrepr	SVD	5629	NCT-NT1_D	F	NCT
Drug	D_NCT	NCT	Cell_line.NT1_D	Plate.99	LIPA	-2	-0.590248464563468	pearson	1	Ttest_pvalue	Coefficient_of_eigenassay	SVD_pCMs_only3CT	NoPrepr	SVD	1516	NCT-NT1_D	F	NCT
Drug	D_NCT	NCT	Cell_line.NT1_D	Plate.99	LIPE	-2	0.302366290857298	pearson	1	Ttest_pvalue	Coefficient_of_eigenassay	SVD_pCMs_only3CT	NoPrepr	SVD	4755	NCT-NT1_D	F	NCT
Drug	D_NCT	NCT	Cell_line.NT1_D	Plate.99	LIPG	-2	0.271379429217097	pearson	1	Ttest_pvalue	Coefficient_of_eigenassay	SVD_pCMs_only3CT	NoPrepr	SVD	5325	NCT-NT1_D	F	NCT
Drug	D_NCT	NCT	Cell_line.NT1_D	Plate.99	LIPH	-2	0.432915701319462	pearson	1	Ttest_pvalue	Coefficient_of_eigenassay	SVD_pCMs_only3CT	NoPrepr	SVD	2884	NCT-NT1_D	F	NCT
Drug	D_NCT	NCT	Cell_line.NT1_D	Plate.99	LIPJ	-2	0	pearson	1	Ttest_pvalue	Coefficient_of_eigenassay	SVD_pCMs_only3CT	NoPrepr	SVD	14117.5	NCT-NT1_D	F	NCT
Drug	D_NCT	NCT	Cell_line.NT1_D	Plate.99	LIPT1	-2	-0.141170778706208	pearson	1	Ttest_pvalue	Coefficient_of_eigenassay	SVD_pCMs_only3CT	NoPrepr	SVD	8370	NCT-NT1_D	F	NCT
Drug	D_NCT	NCT	Cell_line.NT1_D	Plate.99	LIPT2	-2	0.188924908117744	pearson	1	Ttest_pvalue	Coefficient_of_eigenassay	SVD_pCMs_only3CT	NoPrepr	SVD	7112	NCT-NT1_D	F	NCT
Drug	D_NCT	NCT	Cell_line.NT1_D	Plate.99	LITAF	-2	-0.700567297317503	pearson	1	Ttest_pvalue	Coefficient_of_eigenassay	SVD_pCMs_only3CT	NoPrepr	SVD	1028	NCT-NT1_D	F	NCT
Drug	D_NCT	NCT	Cell_line.NT1_D	Plate.99	LIX1	-2	0	pearson	1	Ttest_pvalue	Coefficient_of_eigenassay	SVD_pCMs_only3CT	NoPrepr	SVD	14117.5	NCT-NT1_D	F	NCT
Drug	D_NCT	NCT	Cell_line.NT1_D	Plate.99	LIX1L	-2	-0.587566486041569	pearson	1	Ttest_pvalue	Coefficient_of_eigenassay	SVD_pCMs_only3CT	NoPrepr	SVD	1530	NCT-NT1_D	F	NCT
Drug	D_NCT	NCT	Cell_line.NT1_D	Plate.99	LKAAEAR1	-2	0	pearson	1	Ttest_pvalue	Coefficient_of_eigenassay	SVD_pCMs_only3CT	NoPrepr	SVD	14117.5	NCT-NT1_D	F	NCT
Drug	D_NCT	NCT	Cell_line.NT1_D	Plate.99	LLGL1	-2	-0.00449662631553966	pearson	1	Ttest_pvalue	Coefficient_of_eigenassay	SVD_pCMs_only3CT	NoPrepr	SVD	12800	NCT-NT1_D	F	NCT
Drug	D_NCT	NCT	Cell_line.NT1_D	Plate.99	LLGL2	-2	0.150472656455661	pearson	1	Ttest_pvalue	Coefficient_of_eigenassay	SVD_pCMs_only3CT	NoPrepr	SVD	8094	NCT-NT1_D	F	NCT
Drug	D_NCT	NCT	Cell_line.NT1_D	Plate.99	LLPH	-2	-0.413506567923671	pearson	1	Ttest_pvalue	Coefficient_of_eigenassay	SVD_pCMs_only3CT	NoPrepr	SVD	3131	NCT-NT1_D	F	NCT
Drug	D_NCT	NCT	Cell_line.NT1_D	Plate.99	LMAN1	-2	-0.0539256581885965	pearson	1	Ttest_pvalue	Coefficient_of_eigenassay	SVD_pCMs_only3CT	NoPrepr	SVD	11007	NCT-NT1_D	F	NCT
Drug	D_NCT	NCT	Cell_line.NT1_D	Plate.99	LMAN2	-2	0.518407357095544	pearson	1	Ttest_pvalue	Coefficient_of_eigenassay	SVD_pCMs_only3CT	NoPrepr	SVD	2040	NCT-NT1_D	F	NCT
Drug	D_NCT	NCT	Cell_line.NT1_D	Plate.99	LMAN2L	-2	-0.00258340068527248	pearson	1	Ttest_pvalue	Coefficient_of_eigenassay	SVD_pCMs_only3CT	NoPrepr	SVD	12854	NCT-NT1_D	F	NCT
Drug	D_NCT	NCT	Cell_line.NT1_D	Plate.99	LMBR1	-2	-0.378241302649658	pearson	1	Ttest_pvalue	Coefficient_of_eigenassay	SVD_pCMs_only3CT	NoPrepr	SVD	3583	NCT-NT1_D	F	NCT
Drug	D_NCT	NCT	Cell_line.NT1_D	Plate.99	LMBR1L	-2	0.0125810092122998	pearson	1	Ttest_pvalue	Coefficient_of_eigenassay	SVD_pCMs_only3CT	NoPrepr	SVD	12482	NCT-NT1_D	F	NCT
Drug	D_NCT	NCT	Cell_line.NT1_D	Plate.99	LMBRD1	-2	-0.102268818177079	pearson	1	Ttest_pvalue	Coefficient_of_eigenassay	SVD_pCMs_only3CT	NoPrepr	SVD	9502	NCT-NT1_D	F	NCT
Drug	D_NCT	NCT	Cell_line.NT1_D	Plate.99	LMBRD2	-2	-0.0860932529380091	pearson	1	Ttest_pvalue	Coefficient_of_eigenassay	SVD_pCMs_only3CT	NoPrepr	SVD	9994	NCT-NT1_D	F	NCT
Drug	D_NCT	NCT	Cell_line.NT1_D	Plate.99	LMCD1	-2	0.131467440257357	pearson	1	Ttest_pvalue	Coefficient_of_eigenassay	SVD_pCMs_only3CT	NoPrepr	SVD	8650	NCT-NT1_D	F	NCT
Drug	D_NCT	NCT	Cell_line.NT1_D	Plate.99	LMF1	-2	0.419520398528443	pearson	1	Ttest_pvalue	Coefficient_of_eigenassay	SVD_pCMs_only3CT	NoPrepr	SVD	3052	NCT-NT1_D	F	NCT
Drug	D_NCT	NCT	Cell_line.NT1_D	Plate.99	LMF2	-2	-2.18929155465063	pearson	1	Ttest_pvalue	Coefficient_of_eigenassay	SVD_pCMs_only3CT	NoPrepr	SVD	92	NCT-NT1_D	F	NCT
Drug	D_NCT	NCT	Cell_line.NT1_D	Plate.99	LMLN	-2	-0.539250849849936	pearson	1	Ttest_pvalue	Coefficient_of_eigenassay	SVD_pCMs_only3CT	NoPrepr	SVD	1877	NCT-NT1_D	F	NCT
Drug	D_NCT	NCT	Cell_line.NT1_D	Plate.99	LMNA	-2	0.804516679568565	pearson	1	Ttest_pvalue	Coefficient_of_eigenassay	SVD_pCMs_only3CT	NoPrepr	SVD	737	NCT-NT1_D	F	NCT
Drug	D_NCT	NCT	Cell_line.NT1_D	Plate.99	LMNB1	-2	-2.80309663559899	pearson	1	Ttest_pvalue	Coefficient_of_eigenassay	SVD_pCMs_only3CT	NoPrepr	SVD	65	NCT-NT1_D	F	NCT
Drug	D_NCT	NCT	Cell_line.NT1_D	Plate.99	LMNB2	-2	0.382210877771805	pearson	1	Ttest_pvalue	Coefficient_of_eigenassay	SVD_pCMs_only3CT	NoPrepr	SVD	3535	NCT-NT1_D	F	NCT
Drug	D_NCT	NCT	Cell_line.NT1_D	Plate.99	LMNTD2	-2	0	pearson	1	Ttest_pvalue	Coefficient_of_eigenassay	SVD_pCMs_only3CT	NoPrepr	SVD	14117.5	NCT-NT1_D	F	NCT
Drug	D_NCT	NCT	Cell_line.NT1_D	Plate.99	LMO1	-2	0	pearson	1	Ttest_pvalue	Coefficient_of_eigenassay	SVD_pCMs_only3CT	NoPrepr	SVD	14117.5	NCT-NT1_D	F	NCT
Drug	D_NCT	NCT	Cell_line.NT1_D	Plate.99	LMO2	-2	-0.594462657998325	pearson	1	Ttest_pvalue	Coefficient_of_eigenassay	SVD_pCMs_only3CT	NoPrepr	SVD	1493	NCT-NT1_D	F	NCT
Drug	D_NCT	NCT	Cell_line.NT1_D	Plate.99	LMO3	-2	0	pearson	1	Ttest_pvalue	Coefficient_of_eigenassay	SVD_pCMs_only3CT	NoPrepr	SVD	14117.5	NCT-NT1_D	F	NCT
Drug	D_NCT	NCT	Cell_line.NT1_D	Plate.99	LMO4	-2	-0.721381369441502	pearson	1	Ttest_pvalue	Coefficient_of_eigenassay	SVD_pCMs_only3CT	NoPrepr	SVD	959	NCT-NT1_D	F	NCT
Drug	D_NCT	NCT	Cell_line.NT1_D	Plate.99	LMO7	-2	0.118416617042604	pearson	1	Ttest_pvalue	Coefficient_of_eigenassay	SVD_pCMs_only3CT	NoPrepr	SVD	9028	NCT-NT1_D	F	NCT
Drug	D_NCT	NCT	Cell_line.NT1_D	Plate.99	LMOD1	-2	0.355255633560381	pearson	1	Ttest_pvalue	Coefficient_of_eigenassay	SVD_pCMs_only3CT	NoPrepr	SVD	3920	NCT-NT1_D	F	NCT
Drug	D_NCT	NCT	Cell_line.NT1_D	Plate.99	LMOD2	-2	0.146926494706726	pearson	1	Ttest_pvalue	Coefficient_of_eigenassay	SVD_pCMs_only3CT	NoPrepr	SVD	8195	NCT-NT1_D	F	NCT
Drug	D_NCT	NCT	Cell_line.NT1_D	Plate.99	LMOD3	-2	0.190065636497347	pearson	1	Ttest_pvalue	Coefficient_of_eigenassay	SVD_pCMs_only3CT	NoPrepr	SVD	7095	NCT-NT1_D	F	NCT
Drug	D_NCT	NCT	Cell_line.NT1_D	Plate.99	LMTK2	-2	0.0149068703100149	pearson	1	Ttest_pvalue	Coefficient_of_eigenassay	SVD_pCMs_only3CT	NoPrepr	SVD	12400	NCT-NT1_D	F	NCT
Drug	D_NCT	NCT	Cell_line.NT1_D	Plate.99	LMTK3	-2	-0.00748462778832713	pearson	1	Ttest_pvalue	Coefficient_of_eigenassay	SVD_pCMs_only3CT	NoPrepr	SVD	12680	NCT-NT1_D	F	NCT
Drug	D_NCT	NCT	Cell_line.NT1_D	Plate.99	LMX1A	-2	0	pearson	1	Ttest_pvalue	Coefficient_of_eigenassay	SVD_pCMs_only3CT	NoPrepr	SVD	14117.5	NCT-NT1_D	F	NCT
Drug	D_NCT	NCT	Cell_line.NT1_D	Plate.99	LMX1B	-2	0	pearson	1	Ttest_pvalue	Coefficient_of_eigenassay	SVD_pCMs_only3CT	NoPrepr	SVD	14117.5	NCT-NT1_D	F	NCT
Drug	D_NCT	NCT	Cell_line.NT1_D	Plate.99	LNP1	-2	0	pearson	1	Ttest_pvalue	Coefficient_of_eigenassay	SVD_pCMs_only3CT	NoPrepr	SVD	14117.5	NCT-NT1_D	F	NCT
Drug	D_NCT	NCT	Cell_line.NT1_D	Plate.99	LNPEP	-2	0.0866309232244861	pearson	1	Ttest_pvalue	Coefficient_of_eigenassay	SVD_pCMs_only3CT	NoPrepr	SVD	9979	NCT-NT1_D	F	NCT
Drug	D_NCT	NCT	Cell_line.NT1_D	Plate.99	LNPK	-2	0.0251534416216874	pearson	1	Ttest_pvalue	Coefficient_of_eigenassay	SVD_pCMs_only3CT	NoPrepr	SVD	12038	NCT-NT1_D	F	NCT
Drug	D_NCT	NCT	Cell_line.NT1_D	Plate.99	LNX1	-2	-0.173285587164912	pearson	1	Ttest_pvalue	Coefficient_of_eigenassay	SVD_pCMs_only3CT	NoPrepr	SVD	7475	NCT-NT1_D	F	NCT
Drug	D_NCT	NCT	Cell_line.NT1_D	Plate.99	LNX2	-2	0.0193538709990825	pearson	1	Ttest_pvalue	Coefficient_of_eigenassay	SVD_pCMs_only3CT	NoPrepr	SVD	12238	NCT-NT1_D	F	NCT
Drug	D_NCT	NCT	Cell_line.NT1_D	Plate.99	LOC100126447	-2	0	pearson	1	Ttest_pvalue	Coefficient_of_eigenassay	SVD_pCMs_only3CT	NoPrepr	SVD	14117.5	NCT-NT1_D	F	NCT
Drug	D_NCT	NCT	Cell_line.NT1_D	Plate.99	LOC100128108	-2	0	pearson	1	Ttest_pvalue	Coefficient_of_eigenassay	SVD_pCMs_only3CT	NoPrepr	SVD	14117.5	NCT-NT1_D	F	NCT
Drug	D_NCT	NCT	Cell_line.NT1_D	Plate.99	LOC100129940	-2	0.114320489909807	pearson	1	Ttest_pvalue	Coefficient_of_eigenassay	SVD_pCMs_only3CT	NoPrepr	SVD	9164	NCT-NT1_D	F	NCT
Drug	D_NCT	NCT	Cell_line.NT1_D	Plate.99	LOC100130357	-2	0.129299630087776	pearson	1	Ttest_pvalue	Coefficient_of_eigenassay	SVD_pCMs_only3CT	NoPrepr	SVD	8717	NCT-NT1_D	F	NCT
Drug	D_NCT	NCT	Cell_line.NT1_D	Plate.99	LOC100130370	-2	-3.77758588475591	pearson	1	Ttest_pvalue	Coefficient_of_eigenassay	SVD_pCMs_only3CT	NoPrepr	SVD	44	NCT-NT1_D	F	NCT
Drug	D_NCT	NCT	Cell_line.NT1_D	Plate.99	LOC100130880	-2	0	pearson	1	Ttest_pvalue	Coefficient_of_eigenassay	SVD_pCMs_only3CT	NoPrepr	SVD	14117.5	NCT-NT1_D	F	NCT
Drug	D_NCT	NCT	Cell_line.NT1_D	Plate.99	LOC100132813	-2	0	pearson	1	Ttest_pvalue	Coefficient_of_eigenassay	SVD_pCMs_only3CT	NoPrepr	SVD	14117.5	NCT-NT1_D	F	NCT
Drug	D_NCT	NCT	Cell_line.NT1_D	Plate.99	LOC100132874	-2	0	pearson	1	Ttest_pvalue	Coefficient_of_eigenassay	SVD_pCMs_only3CT	NoPrepr	SVD	14117.5	NCT-NT1_D	F	NCT
Drug	D_NCT	NCT	Cell_line.NT1_D	Plate.99	LOC100287036	-2	0.365252750694314	pearson	1	Ttest_pvalue	Coefficient_of_eigenassay	SVD_pCMs_only3CT	NoPrepr	SVD	3775	NCT-NT1_D	F	NCT
Drug	D_NCT	NCT	Cell_line.NT1_D	Plate.99	LOC100287896	-2	0.0135064983018204	pearson	1	Ttest_pvalue	Coefficient_of_eigenassay	SVD_pCMs_only3CT	NoPrepr	SVD	12445	NCT-NT1_D	F	NCT
Drug	D_NCT	NCT	Cell_line.NT1_D	Plate.99	LOC100289561	-2	0	pearson	1	Ttest_pvalue	Coefficient_of_eigenassay	SVD_pCMs_only3CT	NoPrepr	SVD	14117.5	NCT-NT1_D	F	NCT
Drug	D_NCT	NCT	Cell_line.NT1_D	Plate.99	LOC100505502	-2	-0.549855861598602	pearson	1	Ttest_pvalue	Coefficient_of_eigenassay	SVD_pCMs_only3CT	NoPrepr	SVD	1791	NCT-NT1_D	F	NCT
Drug	D_NCT	NCT	Cell_line.NT1_D	Plate.99	LOC100505549	-2	-0.718482368425991	pearson	1	Ttest_pvalue	Coefficient_of_eigenassay	SVD_pCMs_only3CT	NoPrepr	SVD	968	NCT-NT1_D	F	NCT
Drug	D_NCT	NCT	Cell_line.NT1_D	Plate.99	LOC100505555	-2	-0.184142799287067	pearson	1	Ttest_pvalue	Coefficient_of_eigenassay	SVD_pCMs_only3CT	NoPrepr	SVD	7219	NCT-NT1_D	F	NCT
Drug	D_NCT	NCT	Cell_line.NT1_D	Plate.99	LOC100506248	-2	0	pearson	1	Ttest_pvalue	Coefficient_of_eigenassay	SVD_pCMs_only3CT	NoPrepr	SVD	14117.5	NCT-NT1_D	F	NCT
Drug	D_NCT	NCT	Cell_line.NT1_D	Plate.99	LOC100506514	-2	0	pearson	1	Ttest_pvalue	Coefficient_of_eigenassay	SVD_pCMs_only3CT	NoPrepr	SVD	14117.5	NCT-NT1_D	F	NCT
Drug	D_NCT	NCT	Cell_line.NT1_D	Plate.99	LOC100506571	-2	0.220598100702615	pearson	1	Ttest_pvalue	Coefficient_of_eigenassay	SVD_pCMs_only3CT	NoPrepr	SVD	6395	NCT-NT1_D	F	NCT
Drug	D_NCT	NCT	Cell_line.NT1_D	Plate.99	LOC100507507	-2	0.147291145320221	pearson	1	Ttest_pvalue	Coefficient_of_eigenassay	SVD_pCMs_only3CT	NoPrepr	SVD	8189	NCT-NT1_D	F	NCT
Drug	D_NCT	NCT	Cell_line.NT1_D	Plate.99	LOC100652901	-2	0	pearson	1	Ttest_pvalue	Coefficient_of_eigenassay	SVD_pCMs_only3CT	NoPrepr	SVD	14117.5	NCT-NT1_D	F	NCT
Drug	D_NCT	NCT	Cell_line.NT1_D	Plate.99	LOC100996274	-2	0.133886413269582	pearson	1	Ttest_pvalue	Coefficient_of_eigenassay	SVD_pCMs_only3CT	NoPrepr	SVD	8573	NCT-NT1_D	F	NCT
Drug	D_NCT	NCT	Cell_line.NT1_D	Plate.99	LOC100996574	-2	0	pearson	1	Ttest_pvalue	Coefficient_of_eigenassay	SVD_pCMs_only3CT	NoPrepr	SVD	14117.5	NCT-NT1_D	F	NCT
Drug	D_NCT	NCT	Cell_line.NT1_D	Plate.99	LOC100996643	-2	0	pearson	1	Ttest_pvalue	Coefficient_of_eigenassay	SVD_pCMs_only3CT	NoPrepr	SVD	14117.5	NCT-NT1_D	F	NCT
Drug	D_NCT	NCT	Cell_line.NT1_D	Plate.99	LOC100996693	-2	0.84399118317279	pearson	1	Ttest_pvalue	Coefficient_of_eigenassay	SVD_pCMs_only3CT	NoPrepr	SVD	656	NCT-NT1_D	F	NCT
Drug	D_NCT	NCT	Cell_line.NT1_D	Plate.99	LOC100996709	-2	0	pearson	1	Ttest_pvalue	Coefficient_of_eigenassay	SVD_pCMs_only3CT	NoPrepr	SVD	14117.5	NCT-NT1_D	F	NCT
Drug	D_NCT	NCT	Cell_line.NT1_D	Plate.99	LOC100996717	-2	-0.12573861486329	pearson	1	Ttest_pvalue	Coefficient_of_eigenassay	SVD_pCMs_only3CT	NoPrepr	SVD	8824	NCT-NT1_D	F	NCT
Drug	D_NCT	NCT	Cell_line.NT1_D	Plate.99	LOC100996724	-2	0.175469753835949	pearson	1	Ttest_pvalue	Coefficient_of_eigenassay	SVD_pCMs_only3CT	NoPrepr	SVD	7420	NCT-NT1_D	F	NCT
Drug	D_NCT	NCT	Cell_line.NT1_D	Plate.99	LOC100996763	-2	-0.661328941600097	pearson	1	Ttest_pvalue	Coefficient_of_eigenassay	SVD_pCMs_only3CT	NoPrepr	SVD	1170	NCT-NT1_D	F	NCT
Drug	D_NCT	NCT	Cell_line.NT1_D	Plate.99	LOC100996842	-2	0.018265042311714	pearson	1	Ttest_pvalue	Coefficient_of_eigenassay	SVD_pCMs_only3CT	NoPrepr	SVD	12273	NCT-NT1_D	F	NCT
Drug	D_NCT	NCT	Cell_line.NT1_D	Plate.99	LOC101060022	-2	0	pearson	1	Ttest_pvalue	Coefficient_of_eigenassay	SVD_pCMs_only3CT	NoPrepr	SVD	14117.5	NCT-NT1_D	F	NCT
Drug	D_NCT	NCT	Cell_line.NT1_D	Plate.99	LOC101927245	-2	0	pearson	1	Ttest_pvalue	Coefficient_of_eigenassay	SVD_pCMs_only3CT	NoPrepr	SVD	14117.5	NCT-NT1_D	F	NCT
Drug	D_NCT	NCT	Cell_line.NT1_D	Plate.99	LOC101927262	-2	0	pearson	1	Ttest_pvalue	Coefficient_of_eigenassay	SVD_pCMs_only3CT	NoPrepr	SVD	14117.5	NCT-NT1_D	F	NCT
Drug	D_NCT	NCT	Cell_line.NT1_D	Plate.99	LOC101927322	-2	0	pearson	1	Ttest_pvalue	Coefficient_of_eigenassay	SVD_pCMs_only3CT	NoPrepr	SVD	14117.5	NCT-NT1_D	F	NCT
Drug	D_NCT	NCT	Cell_line.NT1_D	Plate.99	LOC101927401	-2	0.15671622250957	pearson	1	Ttest_pvalue	Coefficient_of_eigenassay	SVD_pCMs_only3CT	NoPrepr	SVD	7917	NCT-NT1_D	F	NCT
Drug	D_NCT	NCT	Cell_line.NT1_D	Plate.99	LOC101927506	-2	0.817123025545688	pearson	1	Ttest_pvalue	Coefficient_of_eigenassay	SVD_pCMs_only3CT	NoPrepr	SVD	714	NCT-NT1_D	F	NCT
Drug	D_NCT	NCT	Cell_line.NT1_D	Plate.99	LOC101927509	-2	0.103755431914048	pearson	1	Ttest_pvalue	Coefficient_of_eigenassay	SVD_pCMs_only3CT	NoPrepr	SVD	9469	NCT-NT1_D	F	NCT
Drug	D_NCT	NCT	Cell_line.NT1_D	Plate.99	LOC101927789	-2	-0.327827718232793	pearson	1	Ttest_pvalue	Coefficient_of_eigenassay	SVD_pCMs_only3CT	NoPrepr	SVD	4320	NCT-NT1_D	F	NCT
Drug	D_NCT	NCT	Cell_line.NT1_D	Plate.99	LOC101927824	-2	0.118587783480311	pearson	1	Ttest_pvalue	Coefficient_of_eigenassay	SVD_pCMs_only3CT	NoPrepr	SVD	9026	NCT-NT1_D	F	NCT
Drug	D_NCT	NCT	Cell_line.NT1_D	Plate.99	LOC101928095	-2	0.295635496060041	pearson	1	Ttest_pvalue	Coefficient_of_eigenassay	SVD_pCMs_only3CT	NoPrepr	SVD	4876	NCT-NT1_D	F	NCT
Drug	D_NCT	NCT	Cell_line.NT1_D	Plate.99	LOC101928120	-2	0	pearson	1	Ttest_pvalue	Coefficient_of_eigenassay	SVD_pCMs_only3CT	NoPrepr	SVD	14117.5	NCT-NT1_D	F	NCT
Drug	D_NCT	NCT	Cell_line.NT1_D	Plate.99	LOC101928212	-2	0	pearson	1	Ttest_pvalue	Coefficient_of_eigenassay	SVD_pCMs_only3CT	NoPrepr	SVD	14117.5	NCT-NT1_D	F	NCT
Drug	D_NCT	NCT	Cell_line.NT1_D	Plate.99	LOC101928268	-2	0.203493757314427	pearson	1	Ttest_pvalue	Coefficient_of_eigenassay	SVD_pCMs_only3CT	NoPrepr	SVD	6759	NCT-NT1_D	F	NCT
Drug	D_NCT	NCT	Cell_line.NT1_D	Plate.99	LOC101928592	-2	0	pearson	1	Ttest_pvalue	Coefficient_of_eigenassay	SVD_pCMs_only3CT	NoPrepr	SVD	14117.5	NCT-NT1_D	F	NCT
Drug	D_NCT	NCT	Cell_line.NT1_D	Plate.99	LOC101928635	-2	0	pearson	1	Ttest_pvalue	Coefficient_of_eigenassay	SVD_pCMs_only3CT	NoPrepr	SVD	14117.5	NCT-NT1_D	F	NCT
Drug	D_NCT	NCT	Cell_line.NT1_D	Plate.99	LOC101928764	-2	0	pearson	1	Ttest_pvalue	Coefficient_of_eigenassay	SVD_pCMs_only3CT	NoPrepr	SVD	14117.5	NCT-NT1_D	F	NCT
Drug	D_NCT	NCT	Cell_line.NT1_D	Plate.99	LOC101928841	-2	0.967216033040095	pearson	1	Ttest_pvalue	Coefficient_of_eigenassay	SVD_pCMs_only3CT	NoPrepr	SVD	455	NCT-NT1_D	F	NCT
Drug	D_NCT	NCT	Cell_line.NT1_D	Plate.99	LOC101929322	-2	0	pearson	1	Ttest_pvalue	Coefficient_of_eigenassay	SVD_pCMs_only3CT	NoPrepr	SVD	14117.5	NCT-NT1_D	F	NCT
Drug	D_NCT	NCT	Cell_line.NT1_D	Plate.99	LOC101929479	-2	0.600972698057489	pearson	1	Ttest_pvalue	Coefficient_of_eigenassay	SVD_pCMs_only3CT	NoPrepr	SVD	1455	NCT-NT1_D	F	NCT
Drug	D_NCT	NCT	Cell_line.NT1_D	Plate.99	LOC101929578	-2	0	pearson	1	Ttest_pvalue	Coefficient_of_eigenassay	SVD_pCMs_only3CT	NoPrepr	SVD	14117.5	NCT-NT1_D	F	NCT
Drug	D_NCT	NCT	Cell_line.NT1_D	Plate.99	LOC101929796	-2	0.0966071259055028	pearson	1	Ttest_pvalue	Coefficient_of_eigenassay	SVD_pCMs_only3CT	NoPrepr	SVD	9681	NCT-NT1_D	F	NCT
Drug	D_NCT	NCT	Cell_line.NT1_D	Plate.99	LOC101929895	-2	0	pearson	1	Ttest_pvalue	Coefficient_of_eigenassay	SVD_pCMs_only3CT	NoPrepr	SVD	14117.5	NCT-NT1_D	F	NCT
Drug	D_NCT	NCT	Cell_line.NT1_D	Plate.99	LOC101929937	-2	0.776615980415748	pearson	1	Ttest_pvalue	Coefficient_of_eigenassay	SVD_pCMs_only3CT	NoPrepr	SVD	811	NCT-NT1_D	F	NCT
Drug	D_NCT	NCT	Cell_line.NT1_D	Plate.99	LOC101929959	-2	0.0123023996012203	pearson	1	Ttest_pvalue	Coefficient_of_eigenassay	SVD_pCMs_only3CT	NoPrepr	SVD	12491	NCT-NT1_D	F	NCT
Drug	D_NCT	NCT	Cell_line.NT1_D	Plate.99	LOC101929989	-2	0	pearson	1	Ttest_pvalue	Coefficient_of_eigenassay	SVD_pCMs_only3CT	NoPrepr	SVD	14117.5	NCT-NT1_D	F	NCT
Drug	D_NCT	NCT	Cell_line.NT1_D	Plate.99	LOC101930307	-2	-0.0130304865236185	pearson	1	Ttest_pvalue	Coefficient_of_eigenassay	SVD_pCMs_only3CT	NoPrepr	SVD	12463	NCT-NT1_D	F	NCT
Drug	D_NCT	NCT	Cell_line.NT1_D	Plate.99	LOC102723722	-2	0	pearson	1	Ttest_pvalue	Coefficient_of_eigenassay	SVD_pCMs_only3CT	NoPrepr	SVD	14117.5	NCT-NT1_D	F	NCT
Drug	D_NCT	NCT	Cell_line.NT1_D	Plate.99	LOC102723750	-2	0.218630318017105	pearson	1	Ttest_pvalue	Coefficient_of_eigenassay	SVD_pCMs_only3CT	NoPrepr	SVD	6432	NCT-NT1_D	F	NCT
Drug	D_NCT	NCT	Cell_line.NT1_D	Plate.99	LOC102724159	-2	-0.13189460996805	pearson	1	Ttest_pvalue	Coefficient_of_eigenassay	SVD_pCMs_only3CT	NoPrepr	SVD	8637	NCT-NT1_D	F	NCT
Drug	D_NCT	NCT	Cell_line.NT1_D	Plate.99	LOC102724200	-2	-1.12021954675372	pearson	1	Ttest_pvalue	Coefficient_of_eigenassay	SVD_pCMs_only3CT	NoPrepr	SVD	306	NCT-NT1_D	F	NCT
Drug	D_NCT	NCT	Cell_line.NT1_D	Plate.99	LOC102724250	-2	0.436518764339573	pearson	1	Ttest_pvalue	Coefficient_of_eigenassay	SVD_pCMs_only3CT	NoPrepr	SVD	2837	NCT-NT1_D	F	NCT
Drug	D_NCT	NCT	Cell_line.NT1_D	Plate.99	LOC102724378	-2	-0.205780675715775	pearson	1	Ttest_pvalue	Coefficient_of_eigenassay	SVD_pCMs_only3CT	NoPrepr	SVD	6720	NCT-NT1_D	F	NCT
Drug	D_NCT	NCT	Cell_line.NT1_D	Plate.99	LOC102724474	-2	-0.108608695614867	pearson	1	Ttest_pvalue	Coefficient_of_eigenassay	SVD_pCMs_only3CT	NoPrepr	SVD	9326	NCT-NT1_D	F	NCT
Drug	D_NCT	NCT	Cell_line.NT1_D	Plate.99	LOC102724488	-2	0	pearson	1	Ttest_pvalue	Coefficient_of_eigenassay	SVD_pCMs_only3CT	NoPrepr	SVD	14117.5	NCT-NT1_D	F	NCT
Drug	D_NCT	NCT	Cell_line.NT1_D	Plate.99	LOC102724682	-2	0	pearson	1	Ttest_pvalue	Coefficient_of_eigenassay	SVD_pCMs_only3CT	NoPrepr	SVD	14117.5	NCT-NT1_D	F	NCT
Drug	D_NCT	NCT	Cell_line.NT1_D	Plate.99	LOC102724770	-2	1.46189024064621	pearson	1	Ttest_pvalue	Coefficient_of_eigenassay	SVD_pCMs_only3CT	NoPrepr	SVD	176	NCT-NT1_D	F	NCT
Drug	D_NCT	NCT	Cell_line.NT1_D	Plate.99	LOC102724788	-2	0	pearson	1	Ttest_pvalue	Coefficient_of_eigenassay	SVD_pCMs_only3CT	NoPrepr	SVD	14117.5	NCT-NT1_D	F	NCT
Drug	D_NCT	NCT	Cell_line.NT1_D	Plate.99	LOC102724965	-2	0.013915563520414	pearson	1	Ttest_pvalue	Coefficient_of_eigenassay	SVD_pCMs_only3CT	NoPrepr	SVD	12435	NCT-NT1_D	F	NCT
Drug	D_NCT	NCT	Cell_line.NT1_D	Plate.99	LOC102724985	-2	0.269050072222065	pearson	1	Ttest_pvalue	Coefficient_of_eigenassay	SVD_pCMs_only3CT	NoPrepr	SVD	5385	NCT-NT1_D	F	NCT
Drug	D_NCT	NCT	Cell_line.NT1_D	Plate.99	LOC102724993	-2	-0.0548753865174758	pearson	1	Ttest_pvalue	Coefficient_of_eigenassay	SVD_pCMs_only3CT	NoPrepr	SVD	10977	NCT-NT1_D	F	NCT
Drug	D_NCT	NCT	Cell_line.NT1_D	Plate.99	LOC102725180	-2	0.143393050078989	pearson	1	Ttest_pvalue	Coefficient_of_eigenassay	SVD_pCMs_only3CT	NoPrepr	SVD	8304	NCT-NT1_D	F	NCT
Drug	D_NCT	NCT	Cell_line.NT1_D	Plate.99	LOC105369155	-2	0	pearson	1	Ttest_pvalue	Coefficient_of_eigenassay	SVD_pCMs_only3CT	NoPrepr	SVD	14117.5	NCT-NT1_D	F	NCT
Drug	D_NCT	NCT	Cell_line.NT1_D	Plate.99	LOC105369205	-2	0.128864734719586	pearson	1	Ttest_pvalue	Coefficient_of_eigenassay	SVD_pCMs_only3CT	NoPrepr	SVD	8736	NCT-NT1_D	F	NCT
Drug	D_NCT	NCT	Cell_line.NT1_D	Plate.99	LOC105369535	-2	0	pearson	1	Ttest_pvalue	Coefficient_of_eigenassay	SVD_pCMs_only3CT	NoPrepr	SVD	14117.5	NCT-NT1_D	F	NCT
Drug	D_NCT	NCT	Cell_line.NT1_D	Plate.99	LOC105369669	-2	0.274500586313033	pearson	1	Ttest_pvalue	Coefficient_of_eigenassay	SVD_pCMs_only3CT	NoPrepr	SVD	5267	NCT-NT1_D	F	NCT
Drug	D_NCT	NCT	Cell_line.NT1_D	Plate.99	LOC105369728	-2	0	pearson	1	Ttest_pvalue	Coefficient_of_eigenassay	SVD_pCMs_only3CT	NoPrepr	SVD	14117.5	NCT-NT1_D	F	NCT
Drug	D_NCT	NCT	Cell_line.NT1_D	Plate.99	LOC105369869	-2	0	pearson	1	Ttest_pvalue	Coefficient_of_eigenassay	SVD_pCMs_only3CT	NoPrepr	SVD	14117.5	NCT-NT1_D	F	NCT
Drug	D_NCT	NCT	Cell_line.NT1_D	Plate.99	LOC105370092	-2	0	pearson	1	Ttest_pvalue	Coefficient_of_eigenassay	SVD_pCMs_only3CT	NoPrepr	SVD	14117.5	NCT-NT1_D	F	NCT
Drug	D_NCT	NCT	Cell_line.NT1_D	Plate.99	LOC105370378	-2	0	pearson	1	Ttest_pvalue	Coefficient_of_eigenassay	SVD_pCMs_only3CT	NoPrepr	SVD	14117.5	NCT-NT1_D	F	NCT
Drug	D_NCT	NCT	Cell_line.NT1_D	Plate.99	LOC105370579	-2	0	pearson	1	Ttest_pvalue	Coefficient_of_eigenassay	SVD_pCMs_only3CT	NoPrepr	SVD	14117.5	NCT-NT1_D	F	NCT
Drug	D_NCT	NCT	Cell_line.NT1_D	Plate.99	LOC105370687	-2	0	pearson	1	Ttest_pvalue	Coefficient_of_eigenassay	SVD_pCMs_only3CT	NoPrepr	SVD	14117.5	NCT-NT1_D	F	NCT
Drug	D_NCT	NCT	Cell_line.NT1_D	Plate.99	LOC105370691	-2	0	pearson	1	Ttest_pvalue	Coefficient_of_eigenassay	SVD_pCMs_only3CT	NoPrepr	SVD	14117.5	NCT-NT1_D	F	NCT
Drug	D_NCT	NCT	Cell_line.NT1_D	Plate.99	LOC105370733	-2	-0.529880482989872	pearson	1	Ttest_pvalue	Coefficient_of_eigenassay	SVD_pCMs_only3CT	NoPrepr	SVD	1942	NCT-NT1_D	F	NCT
Drug	D_NCT	NCT	Cell_line.NT1_D	Plate.99	LOC105371031	-2	0	pearson	1	Ttest_pvalue	Coefficient_of_eigenassay	SVD_pCMs_only3CT	NoPrepr	SVD	14117.5	NCT-NT1_D	F	NCT
Drug	D_NCT	NCT	Cell_line.NT1_D	Plate.99	LOC105371045	-2	0.150736339385995	pearson	1	Ttest_pvalue	Coefficient_of_eigenassay	SVD_pCMs_only3CT	NoPrepr	SVD	8087	NCT-NT1_D	F	NCT
Drug	D_NCT	NCT	Cell_line.NT1_D	Plate.99	LOC105371409	-2	0	pearson	1	Ttest_pvalue	Coefficient_of_eigenassay	SVD_pCMs_only3CT	NoPrepr	SVD	14117.5	NCT-NT1_D	F	NCT
Drug	D_NCT	NCT	Cell_line.NT1_D	Plate.99	LOC105371419	-2	0	pearson	1	Ttest_pvalue	Coefficient_of_eigenassay	SVD_pCMs_only3CT	NoPrepr	SVD	14117.5	NCT-NT1_D	F	NCT
Drug	D_NCT	NCT	Cell_line.NT1_D	Plate.99	LOC105371910	-2	0	pearson	1	Ttest_pvalue	Coefficient_of_eigenassay	SVD_pCMs_only3CT	NoPrepr	SVD	14117.5	NCT-NT1_D	F	NCT
Drug	D_NCT	NCT	Cell_line.NT1_D	Plate.99	LOC105371921	-2	-0.176468510091425	pearson	1	Ttest_pvalue	Coefficient_of_eigenassay	SVD_pCMs_only3CT	NoPrepr	SVD	7396	NCT-NT1_D	F	NCT
Drug	D_NCT	NCT	Cell_line.NT1_D	Plate.99	LOC105371932	-2	-0.0357549895962608	pearson	1	Ttest_pvalue	Coefficient_of_eigenassay	SVD_pCMs_only3CT	NoPrepr	SVD	11660	NCT-NT1_D	F	NCT
Drug	D_NCT	NCT	Cell_line.NT1_D	Plate.99	LOC105372269	-2	0	pearson	1	Ttest_pvalue	Coefficient_of_eigenassay	SVD_pCMs_only3CT	NoPrepr	SVD	14117.5	NCT-NT1_D	F	NCT
Drug	D_NCT	NCT	Cell_line.NT1_D	Plate.99	LOC105372315	-2	0	pearson	1	Ttest_pvalue	Coefficient_of_eigenassay	SVD_pCMs_only3CT	NoPrepr	SVD	14117.5	NCT-NT1_D	F	NCT
Drug	D_NCT	NCT	Cell_line.NT1_D	Plate.99	LOC105372798	-2	0	pearson	1	Ttest_pvalue	Coefficient_of_eigenassay	SVD_pCMs_only3CT	NoPrepr	SVD	14117.5	NCT-NT1_D	F	NCT
Drug	D_NCT	NCT	Cell_line.NT1_D	Plate.99	LOC105372824	-2	0	pearson	1	Ttest_pvalue	Coefficient_of_eigenassay	SVD_pCMs_only3CT	NoPrepr	SVD	14117.5	NCT-NT1_D	F	NCT
Drug	D_NCT	NCT	Cell_line.NT1_D	Plate.99	LOC105372836	-2	0	pearson	1	Ttest_pvalue	Coefficient_of_eigenassay	SVD_pCMs_only3CT	NoPrepr	SVD	14117.5	NCT-NT1_D	F	NCT
Drug	D_NCT	NCT	Cell_line.NT1_D	Plate.99	LOC105373057	-2	0	pearson	1	Ttest_pvalue	Coefficient_of_eigenassay	SVD_pCMs_only3CT	NoPrepr	SVD	14117.5	NCT-NT1_D	F	NCT
Drug	D_NCT	NCT	Cell_line.NT1_D	Plate.99	LOC105373244	-2	0.0432178785235095	pearson	1	Ttest_pvalue	Coefficient_of_eigenassay	SVD_pCMs_only3CT	NoPrepr	SVD	11369	NCT-NT1_D	F	NCT
Drug	D_NCT	NCT	Cell_line.NT1_D	Plate.99	LOC105373311	-2	0	pearson	1	Ttest_pvalue	Coefficient_of_eigenassay	SVD_pCMs_only3CT	NoPrepr	SVD	14117.5	NCT-NT1_D	F	NCT
Drug	D_NCT	NCT	Cell_line.NT1_D	Plate.99	LOC105373759	-2	0.0801638096058967	pearson	1	Ttest_pvalue	Coefficient_of_eigenassay	SVD_pCMs_only3CT	NoPrepr	SVD	10176	NCT-NT1_D	F	NCT
Drug	D_NCT	NCT	Cell_line.NT1_D	Plate.99	LOC105373926	-2	0	pearson	1	Ttest_pvalue	Coefficient_of_eigenassay	SVD_pCMs_only3CT	NoPrepr	SVD	14117.5	NCT-NT1_D	F	NCT
Drug	D_NCT	NCT	Cell_line.NT1_D	Plate.99	LOC105373944	-2	0	pearson	1	Ttest_pvalue	Coefficient_of_eigenassay	SVD_pCMs_only3CT	NoPrepr	SVD	14117.5	NCT-NT1_D	F	NCT
Drug	D_NCT	NCT	Cell_line.NT1_D	Plate.99	LOC105374013	-2	-0.141826590665983	pearson	1	Ttest_pvalue	Coefficient_of_eigenassay	SVD_pCMs_only3CT	NoPrepr	SVD	8350	NCT-NT1_D	F	NCT
Drug	D_NCT	NCT	Cell_line.NT1_D	Plate.99	LOC105374089	-2	0	pearson	1	Ttest_pvalue	Coefficient_of_eigenassay	SVD_pCMs_only3CT	NoPrepr	SVD	14117.5	NCT-NT1_D	F	NCT
Drug	D_NCT	NCT	Cell_line.NT1_D	Plate.99	LOC105374312	-2	0	pearson	1	Ttest_pvalue	Coefficient_of_eigenassay	SVD_pCMs_only3CT	NoPrepr	SVD	14117.5	NCT-NT1_D	F	NCT
Drug	D_NCT	NCT	Cell_line.NT1_D	Plate.99	LOC105374378	-2	-0.279971003221423	pearson	1	Ttest_pvalue	Coefficient_of_eigenassay	SVD_pCMs_only3CT	NoPrepr	SVD	5166	NCT-NT1_D	F	NCT
Drug	D_NCT	NCT	Cell_line.NT1_D	Plate.99	LOC105374811	-2	0	pearson	1	Ttest_pvalue	Coefficient_of_eigenassay	SVD_pCMs_only3CT	NoPrepr	SVD	14117.5	NCT-NT1_D	F	NCT
Drug	D_NCT	NCT	Cell_line.NT1_D	Plate.99	LOC105375131	-2	0	pearson	1	Ttest_pvalue	Coefficient_of_eigenassay	SVD_pCMs_only3CT	NoPrepr	SVD	14117.5	NCT-NT1_D	F	NCT
Drug	D_NCT	NCT	Cell_line.NT1_D	Plate.99	LOC105376204	-2	-0.0312773242902056	pearson	1	Ttest_pvalue	Coefficient_of_eigenassay	SVD_pCMs_only3CT	NoPrepr	SVD	11822	NCT-NT1_D	F	NCT
Drug	D_NCT	NCT	Cell_line.NT1_D	Plate.99	LOC105376684	-2	0	pearson	1	Ttest_pvalue	Coefficient_of_eigenassay	SVD_pCMs_only3CT	NoPrepr	SVD	14117.5	NCT-NT1_D	F	NCT
Drug	D_NCT	NCT	Cell_line.NT1_D	Plate.99	LOC105376722	-2	0.608375693135755	pearson	1	Ttest_pvalue	Coefficient_of_eigenassay	SVD_pCMs_only3CT	NoPrepr	SVD	1408	NCT-NT1_D	F	NCT
Drug	D_NCT	NCT	Cell_line.NT1_D	Plate.99	LOC105376731	-2	0.232774834020888	pearson	1	Ttest_pvalue	Coefficient_of_eigenassay	SVD_pCMs_only3CT	NoPrepr	SVD	6110	NCT-NT1_D	F	NCT
Drug	D_NCT	NCT	Cell_line.NT1_D	Plate.99	LOC105377021	-2	0	pearson	1	Ttest_pvalue	Coefficient_of_eigenassay	SVD_pCMs_only3CT	NoPrepr	SVD	14117.5	NCT-NT1_D	F	NCT
Drug	D_NCT	NCT	Cell_line.NT1_D	Plate.99	LOC105377310	-2	0	pearson	1	Ttest_pvalue	Coefficient_of_eigenassay	SVD_pCMs_only3CT	NoPrepr	SVD	14117.5	NCT-NT1_D	F	NCT
Drug	D_NCT	NCT	Cell_line.NT1_D	Plate.99	LOC105377641	-2	0	pearson	1	Ttest_pvalue	Coefficient_of_eigenassay	SVD_pCMs_only3CT	NoPrepr	SVD	14117.5	NCT-NT1_D	F	NCT
Drug	D_NCT	NCT	Cell_line.NT1_D	Plate.99	LOC105377650	-2	0.661596770532974	pearson	1	Ttest_pvalue	Coefficient_of_eigenassay	SVD_pCMs_only3CT	NoPrepr	SVD	1168	NCT-NT1_D	F	NCT
Drug	D_NCT	NCT	Cell_line.NT1_D	Plate.99	LOC105378193	-2	0	pearson	1	Ttest_pvalue	Coefficient_of_eigenassay	SVD_pCMs_only3CT	NoPrepr	SVD	14117.5	NCT-NT1_D	F	NCT
Drug	D_NCT	NCT	Cell_line.NT1_D	Plate.99	LOC105378230	-2	0.253095795317166	pearson	1	Ttest_pvalue	Coefficient_of_eigenassay	SVD_pCMs_only3CT	NoPrepr	SVD	5708	NCT-NT1_D	F	NCT
Drug	D_NCT	NCT	Cell_line.NT1_D	Plate.99	LOC105378592	-2	-0.0439412389651875	pearson	1	Ttest_pvalue	Coefficient_of_eigenassay	SVD_pCMs_only3CT	NoPrepr	SVD	11342	NCT-NT1_D	F	NCT
Drug	D_NCT	NCT	Cell_line.NT1_D	Plate.99	LOC105378862	-2	-0.154872709842966	pearson	1	Ttest_pvalue	Coefficient_of_eigenassay	SVD_pCMs_only3CT	NoPrepr	SVD	7963	NCT-NT1_D	F	NCT
Drug	D_NCT	NCT	Cell_line.NT1_D	Plate.99	LOC105378949	-2	0	pearson	1	Ttest_pvalue	Coefficient_of_eigenassay	SVD_pCMs_only3CT	NoPrepr	SVD	14117.5	NCT-NT1_D	F	NCT
Drug	D_NCT	NCT	Cell_line.NT1_D	Plate.99	LOC105378950	-2	0	pearson	1	Ttest_pvalue	Coefficient_of_eigenassay	SVD_pCMs_only3CT	NoPrepr	SVD	14117.5	NCT-NT1_D	F	NCT
Drug	D_NCT	NCT	Cell_line.NT1_D	Plate.99	LOC105379045	-2	-1.01446927065894	pearson	1	Ttest_pvalue	Coefficient_of_eigenassay	SVD_pCMs_only3CT	NoPrepr	SVD	391	NCT-NT1_D	F	NCT
Drug	D_NCT	NCT	Cell_line.NT1_D	Plate.99	LOC105379177	-2	-0.418630406749812	pearson	1	Ttest_pvalue	Coefficient_of_eigenassay	SVD_pCMs_only3CT	NoPrepr	SVD	3064	NCT-NT1_D	F	NCT
Drug	D_NCT	NCT	Cell_line.NT1_D	Plate.99	LOC105379282	-2	0.388375830514787	pearson	1	Ttest_pvalue	Coefficient_of_eigenassay	SVD_pCMs_only3CT	NoPrepr	SVD	3441	NCT-NT1_D	F	NCT
Drug	D_NCT	NCT	Cell_line.NT1_D	Plate.99	LOC105379547	-2	0	pearson	1	Ttest_pvalue	Coefficient_of_eigenassay	SVD_pCMs_only3CT	NoPrepr	SVD	14117.5	NCT-NT1_D	F	NCT
Drug	D_NCT	NCT	Cell_line.NT1_D	Plate.99	LOC105379752	-2	-0.135603743235626	pearson	1	Ttest_pvalue	Coefficient_of_eigenassay	SVD_pCMs_only3CT	NoPrepr	SVD	8528	NCT-NT1_D	F	NCT
Drug	D_NCT	NCT	Cell_line.NT1_D	Plate.99	LOC107983947	-2	0.432987519198954	pearson	1	Ttest_pvalue	Coefficient_of_eigenassay	SVD_pCMs_only3CT	NoPrepr	SVD	2883	NCT-NT1_D	F	NCT
Drug	D_NCT	NCT	Cell_line.NT1_D	Plate.99	LOC107983990	-2	-0.706227681215265	pearson	1	Ttest_pvalue	Coefficient_of_eigenassay	SVD_pCMs_only3CT	NoPrepr	SVD	1008	NCT-NT1_D	F	NCT
Drug	D_NCT	NCT	Cell_line.NT1_D	Plate.99	LOC107983998	-2	0.135699082614373	pearson	1	Ttest_pvalue	Coefficient_of_eigenassay	SVD_pCMs_only3CT	NoPrepr	SVD	8522	NCT-NT1_D	F	NCT
Drug	D_NCT	NCT	Cell_line.NT1_D	Plate.99	LOC107984026	-2	0.203638201601298	pearson	1	Ttest_pvalue	Coefficient_of_eigenassay	SVD_pCMs_only3CT	NoPrepr	SVD	6756	NCT-NT1_D	F	NCT
Drug	D_NCT	NCT	Cell_line.NT1_D	Plate.99	LOC107984104	-2	0.261128822030654	pearson	1	Ttest_pvalue	Coefficient_of_eigenassay	SVD_pCMs_only3CT	NoPrepr	SVD	5545	NCT-NT1_D	F	NCT
Drug	D_NCT	NCT	Cell_line.NT1_D	Plate.99	LOC107984110	-2	0.104356995115099	pearson	1	Ttest_pvalue	Coefficient_of_eigenassay	SVD_pCMs_only3CT	NoPrepr	SVD	9448	NCT-NT1_D	F	NCT
Drug	D_NCT	NCT	Cell_line.NT1_D	Plate.99	LOC107984115	-2	0.029584177044728	pearson	1	Ttest_pvalue	Coefficient_of_eigenassay	SVD_pCMs_only3CT	NoPrepr	SVD	11875	NCT-NT1_D	F	NCT
Drug	D_NCT	NCT	Cell_line.NT1_D	Plate.99	LOC107984138	-2	0	pearson	1	Ttest_pvalue	Coefficient_of_eigenassay	SVD_pCMs_only3CT	NoPrepr	SVD	14117.5	NCT-NT1_D	F	NCT
Drug	D_NCT	NCT	Cell_line.NT1_D	Plate.99	LOC107984139	-2	0	pearson	1	Ttest_pvalue	Coefficient_of_eigenassay	SVD_pCMs_only3CT	NoPrepr	SVD	14117.5	NCT-NT1_D	F	NCT
Drug	D_NCT	NCT	Cell_line.NT1_D	Plate.99	LOC107984156	-2	0	pearson	1	Ttest_pvalue	Coefficient_of_eigenassay	SVD_pCMs_only3CT	NoPrepr	SVD	14117.5	NCT-NT1_D	F	NCT
Drug	D_NCT	NCT	Cell_line.NT1_D	Plate.99	LOC107984159	-2	0	pearson	1	Ttest_pvalue	Coefficient_of_eigenassay	SVD_pCMs_only3CT	NoPrepr	SVD	14117.5	NCT-NT1_D	F	NCT
Drug	D_NCT	NCT	Cell_line.NT1_D	Plate.99	LOC107984265	-2	0	pearson	1	Ttest_pvalue	Coefficient_of_eigenassay	SVD_pCMs_only3CT	NoPrepr	SVD	14117.5	NCT-NT1_D	F	NCT
Drug	D_NCT	NCT	Cell_line.NT1_D	Plate.99	LOC107984282	-2	-0.0847269325330185	pearson	1	Ttest_pvalue	Coefficient_of_eigenassay	SVD_pCMs_only3CT	NoPrepr	SVD	10038	NCT-NT1_D	F	NCT
Drug	D_NCT	NCT	Cell_line.NT1_D	Plate.99	LOC107984314	-2	0	pearson	1	Ttest_pvalue	Coefficient_of_eigenassay	SVD_pCMs_only3CT	NoPrepr	SVD	14117.5	NCT-NT1_D	F	NCT
Drug	D_NCT	NCT	Cell_line.NT1_D	Plate.99	LOC107984507	-2	-0.894007065867534	pearson	1	Ttest_pvalue	Coefficient_of_eigenassay	SVD_pCMs_only3CT	NoPrepr	SVD	561	NCT-NT1_D	F	NCT
Drug	D_NCT	NCT	Cell_line.NT1_D	Plate.99	LOC107984512	-2	0	pearson	1	Ttest_pvalue	Coefficient_of_eigenassay	SVD_pCMs_only3CT	NoPrepr	SVD	14117.5	NCT-NT1_D	F	NCT
Drug	D_NCT	NCT	Cell_line.NT1_D	Plate.99	LOC107984562	-2	0	pearson	1	Ttest_pvalue	Coefficient_of_eigenassay	SVD_pCMs_only3CT	NoPrepr	SVD	14117.5	NCT-NT1_D	F	NCT
Drug	D_NCT	NCT	Cell_line.NT1_D	Plate.99	LOC107984590	-2	-0.0324228958005174	pearson	1	Ttest_pvalue	Coefficient_of_eigenassay	SVD_pCMs_only3CT	NoPrepr	SVD	11789	NCT-NT1_D	F	NCT
Drug	D_NCT	NCT	Cell_line.NT1_D	Plate.99	LOC107984638	-2	0	pearson	1	Ttest_pvalue	Coefficient_of_eigenassay	SVD_pCMs_only3CT	NoPrepr	SVD	14117.5	NCT-NT1_D	F	NCT
Drug	D_NCT	NCT	Cell_line.NT1_D	Plate.99	LOC107984648	-2	0.896040156424262	pearson	1	Ttest_pvalue	Coefficient_of_eigenassay	SVD_pCMs_only3CT	NoPrepr	SVD	557	NCT-NT1_D	F	NCT
Drug	D_NCT	NCT	Cell_line.NT1_D	Plate.99	LOC107984728	-2	1.18179355448484	pearson	1	Ttest_pvalue	Coefficient_of_eigenassay	SVD_pCMs_only3CT	NoPrepr	SVD	275	NCT-NT1_D	F	NCT
Drug	D_NCT	NCT	Cell_line.NT1_D	Plate.99	LOC107984745	-2	0	pearson	1	Ttest_pvalue	Coefficient_of_eigenassay	SVD_pCMs_only3CT	NoPrepr	SVD	14117.5	NCT-NT1_D	F	NCT
Drug	D_NCT	NCT	Cell_line.NT1_D	Plate.99	LOC107984751	-2	0	pearson	1	Ttest_pvalue	Coefficient_of_eigenassay	SVD_pCMs_only3CT	NoPrepr	SVD	14117.5	NCT-NT1_D	F	NCT
Drug	D_NCT	NCT	Cell_line.NT1_D	Plate.99	LOC107984813	-2	0.81512077177682	pearson	1	Ttest_pvalue	Coefficient_of_eigenassay	SVD_pCMs_only3CT	NoPrepr	SVD	719	NCT-NT1_D	F	NCT
Drug	D_NCT	NCT	Cell_line.NT1_D	Plate.99	LOC107984817	-2	0	pearson	1	Ttest_pvalue	Coefficient_of_eigenassay	SVD_pCMs_only3CT	NoPrepr	SVD	14117.5	NCT-NT1_D	F	NCT
Drug	D_NCT	NCT	Cell_line.NT1_D	Plate.99	LOC107984820	-2	0	pearson	1	Ttest_pvalue	Coefficient_of_eigenassay	SVD_pCMs_only3CT	NoPrepr	SVD	14117.5	NCT-NT1_D	F	NCT
Drug	D_NCT	NCT	Cell_line.NT1_D	Plate.99	LOC107984833	-2	0	pearson	1	Ttest_pvalue	Coefficient_of_eigenassay	SVD_pCMs_only3CT	NoPrepr	SVD	14117.5	NCT-NT1_D	F	NCT
Drug	D_NCT	NCT	Cell_line.NT1_D	Plate.99	LOC107984841	-2	0	pearson	1	Ttest_pvalue	Coefficient_of_eigenassay	SVD_pCMs_only3CT	NoPrepr	SVD	14117.5	NCT-NT1_D	F	NCT
Drug	D_NCT	NCT	Cell_line.NT1_D	Plate.99	LOC107984862	-2	0.703279808427438	pearson	1	Ttest_pvalue	Coefficient_of_eigenassay	SVD_pCMs_only3CT	NoPrepr	SVD	1021	NCT-NT1_D	F	NCT
Drug	D_NCT	NCT	Cell_line.NT1_D	Plate.99	LOC107984876	-2	0	pearson	1	Ttest_pvalue	Coefficient_of_eigenassay	SVD_pCMs_only3CT	NoPrepr	SVD	14117.5	NCT-NT1_D	F	NCT
Drug	D_NCT	NCT	Cell_line.NT1_D	Plate.99	LOC107984974	-2	0	pearson	1	Ttest_pvalue	Coefficient_of_eigenassay	SVD_pCMs_only3CT	NoPrepr	SVD	14117.5	NCT-NT1_D	F	NCT
Drug	D_NCT	NCT	Cell_line.NT1_D	Plate.99	LOC107985021	-2	-0.00458225331607081	pearson	1	Ttest_pvalue	Coefficient_of_eigenassay	SVD_pCMs_only3CT	NoPrepr	SVD	12796	NCT-NT1_D	F	NCT
Drug	D_NCT	NCT	Cell_line.NT1_D	Plate.99	LOC107985103	-2	0	pearson	1	Ttest_pvalue	Coefficient_of_eigenassay	SVD_pCMs_only3CT	NoPrepr	SVD	14117.5	NCT-NT1_D	F	NCT
Drug	D_NCT	NCT	Cell_line.NT1_D	Plate.99	LOC107985115	-2	0.38257392655867	pearson	1	Ttest_pvalue	Coefficient_of_eigenassay	SVD_pCMs_only3CT	NoPrepr	SVD	3527	NCT-NT1_D	F	NCT
Drug	D_NCT	NCT	Cell_line.NT1_D	Plate.99	LOC107985149	-2	0	pearson	1	Ttest_pvalue	Coefficient_of_eigenassay	SVD_pCMs_only3CT	NoPrepr	SVD	14117.5	NCT-NT1_D	F	NCT
Drug	D_NCT	NCT	Cell_line.NT1_D	Plate.99	LOC107985184	-2	0	pearson	1	Ttest_pvalue	Coefficient_of_eigenassay	SVD_pCMs_only3CT	NoPrepr	SVD	14117.5	NCT-NT1_D	F	NCT
Drug	D_NCT	NCT	Cell_line.NT1_D	Plate.99	LOC107985246	-2	0.515162113939814	pearson	1	Ttest_pvalue	Coefficient_of_eigenassay	SVD_pCMs_only3CT	NoPrepr	SVD	2063	NCT-NT1_D	F	NCT
Drug	D_NCT	NCT	Cell_line.NT1_D	Plate.99	LOC107985320	-2	0.827594357431098	pearson	1	Ttest_pvalue	Coefficient_of_eigenassay	SVD_pCMs_only3CT	NoPrepr	SVD	693	NCT-NT1_D	F	NCT
Drug	D_NCT	NCT	Cell_line.NT1_D	Plate.99	LOC107985332	-2	0	pearson	1	Ttest_pvalue	Coefficient_of_eigenassay	SVD_pCMs_only3CT	NoPrepr	SVD	14117.5	NCT-NT1_D	F	NCT
Drug	D_NCT	NCT	Cell_line.NT1_D	Plate.99	LOC107985381	-2	0.0198170036466942	pearson	1	Ttest_pvalue	Coefficient_of_eigenassay	SVD_pCMs_only3CT	NoPrepr	SVD	12217	NCT-NT1_D	F	NCT
Drug	D_NCT	NCT	Cell_line.NT1_D	Plate.99	LOC107985388	-2	0.458020316774284	pearson	1	Ttest_pvalue	Coefficient_of_eigenassay	SVD_pCMs_only3CT	NoPrepr	SVD	2603	NCT-NT1_D	F	NCT
Drug	D_NCT	NCT	Cell_line.NT1_D	Plate.99	LOC107985416	-2	-0.434051438252097	pearson	1	Ttest_pvalue	Coefficient_of_eigenassay	SVD_pCMs_only3CT	NoPrepr	SVD	2866	NCT-NT1_D	F	NCT
Drug	D_NCT	NCT	Cell_line.NT1_D	Plate.99	LOC107985433	-2	0	pearson	1	Ttest_pvalue	Coefficient_of_eigenassay	SVD_pCMs_only3CT	NoPrepr	SVD	14117.5	NCT-NT1_D	F	NCT
Drug	D_NCT	NCT	Cell_line.NT1_D	Plate.99	LOC107985532	-2	-0.131810927229221	pearson	1	Ttest_pvalue	Coefficient_of_eigenassay	SVD_pCMs_only3CT	NoPrepr	SVD	8640	NCT-NT1_D	F	NCT
Drug	D_NCT	NCT	Cell_line.NT1_D	Plate.99	LOC107985535	-2	0	pearson	1	Ttest_pvalue	Coefficient_of_eigenassay	SVD_pCMs_only3CT	NoPrepr	SVD	14117.5	NCT-NT1_D	F	NCT
Drug	D_NCT	NCT	Cell_line.NT1_D	Plate.99	LOC107985544	-2	0.630036359325115	pearson	1	Ttest_pvalue	Coefficient_of_eigenassay	SVD_pCMs_only3CT	NoPrepr	SVD	1290	NCT-NT1_D	F	NCT
Drug	D_NCT	NCT	Cell_line.NT1_D	Plate.99	LOC107985556	-2	0.393078593880172	pearson	1	Ttest_pvalue	Coefficient_of_eigenassay	SVD_pCMs_only3CT	NoPrepr	SVD	3379	NCT-NT1_D	F	NCT
Drug	D_NCT	NCT	Cell_line.NT1_D	Plate.99	LOC107985678	-2	-0.0943901019639293	pearson	1	Ttest_pvalue	Coefficient_of_eigenassay	SVD_pCMs_only3CT	NoPrepr	SVD	9730	NCT-NT1_D	F	NCT
Drug	D_NCT	NCT	Cell_line.NT1_D	Plate.99	LOC107985687	-2	-0.0477193663764683	pearson	1	Ttest_pvalue	Coefficient_of_eigenassay	SVD_pCMs_only3CT	NoPrepr	SVD	11218	NCT-NT1_D	F	NCT
Drug	D_NCT	NCT	Cell_line.NT1_D	Plate.99	LOC107985692	-2	0	pearson	1	Ttest_pvalue	Coefficient_of_eigenassay	SVD_pCMs_only3CT	NoPrepr	SVD	14117.5	NCT-NT1_D	F	NCT
Drug	D_NCT	NCT	Cell_line.NT1_D	Plate.99	LOC107985728	-2	0.425444317205824	pearson	1	Ttest_pvalue	Coefficient_of_eigenassay	SVD_pCMs_only3CT	NoPrepr	SVD	2978	NCT-NT1_D	F	NCT
Drug	D_NCT	NCT	Cell_line.NT1_D	Plate.99	LOC107985770	-2	-0.296522395332058	pearson	1	Ttest_pvalue	Coefficient_of_eigenassay	SVD_pCMs_only3CT	NoPrepr	SVD	4860	NCT-NT1_D	F	NCT
Drug	D_NCT	NCT	Cell_line.NT1_D	Plate.99	LOC107985803	-2	-0.1293969961222	pearson	1	Ttest_pvalue	Coefficient_of_eigenassay	SVD_pCMs_only3CT	NoPrepr	SVD	8710	NCT-NT1_D	F	NCT
Drug	D_NCT	NCT	Cell_line.NT1_D	Plate.99	LOC107985911	-2	0.0605344309462853	pearson	1	Ttest_pvalue	Coefficient_of_eigenassay	SVD_pCMs_only3CT	NoPrepr	SVD	10803	NCT-NT1_D	F	NCT
Drug	D_NCT	NCT	Cell_line.NT1_D	Plate.99	LOC107985939	-2	-0.0482545980628512	pearson	1	Ttest_pvalue	Coefficient_of_eigenassay	SVD_pCMs_only3CT	NoPrepr	SVD	11196	NCT-NT1_D	F	NCT
Drug	D_NCT	NCT	Cell_line.NT1_D	Plate.99	LOC107985946	-2	0	pearson	1	Ttest_pvalue	Coefficient_of_eigenassay	SVD_pCMs_only3CT	NoPrepr	SVD	14117.5	NCT-NT1_D	F	NCT
Drug	D_NCT	NCT	Cell_line.NT1_D	Plate.99	LOC107985971	-2	-0.308537046072787	pearson	1	Ttest_pvalue	Coefficient_of_eigenassay	SVD_pCMs_only3CT	NoPrepr	SVD	4649	NCT-NT1_D	F	NCT
Drug	D_NCT	NCT	Cell_line.NT1_D	Plate.99	LOC107986084	-2	0.247859511995726	pearson	1	Ttest_pvalue	Coefficient_of_eigenassay	SVD_pCMs_only3CT	NoPrepr	SVD	5816	NCT-NT1_D	F	NCT
Drug	D_NCT	NCT	Cell_line.NT1_D	Plate.99	LOC107986175	-2	-0.0190990656365504	pearson	1	Ttest_pvalue	Coefficient_of_eigenassay	SVD_pCMs_only3CT	NoPrepr	SVD	12246	NCT-NT1_D	F	NCT
Drug	D_NCT	NCT	Cell_line.NT1_D	Plate.99	LOC107986192	-2	0	pearson	1	Ttest_pvalue	Coefficient_of_eigenassay	SVD_pCMs_only3CT	NoPrepr	SVD	14117.5	NCT-NT1_D	F	NCT
Drug	D_NCT	NCT	Cell_line.NT1_D	Plate.99	LOC107986211	-2	0.542925423703765	pearson	1	Ttest_pvalue	Coefficient_of_eigenassay	SVD_pCMs_only3CT	NoPrepr	SVD	1836	NCT-NT1_D	F	NCT
Drug	D_NCT	NCT	Cell_line.NT1_D	Plate.99	LOC107986244	-2	-0.196815482406079	pearson	1	Ttest_pvalue	Coefficient_of_eigenassay	SVD_pCMs_only3CT	NoPrepr	SVD	6922	NCT-NT1_D	F	NCT
Drug	D_NCT	NCT	Cell_line.NT1_D	Plate.99	LOC107986351	-2	0	pearson	1	Ttest_pvalue	Coefficient_of_eigenassay	SVD_pCMs_only3CT	NoPrepr	SVD	14117.5	NCT-NT1_D	F	NCT
Drug	D_NCT	NCT	Cell_line.NT1_D	Plate.99	LOC107986596	-2	0	pearson	1	Ttest_pvalue	Coefficient_of_eigenassay	SVD_pCMs_only3CT	NoPrepr	SVD	14117.5	NCT-NT1_D	F	NCT
Drug	D_NCT	NCT	Cell_line.NT1_D	Plate.99	LOC107986752	-2	0.502700214840658	pearson	1	Ttest_pvalue	Coefficient_of_eigenassay	SVD_pCMs_only3CT	NoPrepr	SVD	2182	NCT-NT1_D	F	NCT
Drug	D_NCT	NCT	Cell_line.NT1_D	Plate.99	LOC107986754	-2	-0.137280635145917	pearson	1	Ttest_pvalue	Coefficient_of_eigenassay	SVD_pCMs_only3CT	NoPrepr	SVD	8471	NCT-NT1_D	F	NCT
Drug	D_NCT	NCT	Cell_line.NT1_D	Plate.99	LOC107986755	-2	0.631460348397911	pearson	1	Ttest_pvalue	Coefficient_of_eigenassay	SVD_pCMs_only3CT	NoPrepr	SVD	1284	NCT-NT1_D	F	NCT
Drug	D_NCT	NCT	Cell_line.NT1_D	Plate.99	LOC107986762	-2	0.30950670002655	pearson	1	Ttest_pvalue	Coefficient_of_eigenassay	SVD_pCMs_only3CT	NoPrepr	SVD	4633	NCT-NT1_D	F	NCT
Drug	D_NCT	NCT	Cell_line.NT1_D	Plate.99	LOC107986777	-2	0	pearson	1	Ttest_pvalue	Coefficient_of_eigenassay	SVD_pCMs_only3CT	NoPrepr	SVD	14117.5	NCT-NT1_D	F	NCT
Drug	D_NCT	NCT	Cell_line.NT1_D	Plate.99	LOC107986797	-2	0	pearson	1	Ttest_pvalue	Coefficient_of_eigenassay	SVD_pCMs_only3CT	NoPrepr	SVD	14117.5	NCT-NT1_D	F	NCT
Drug	D_NCT	NCT	Cell_line.NT1_D	Plate.99	LOC107986810	-2	0.671325925396168	pearson	1	Ttest_pvalue	Coefficient_of_eigenassay	SVD_pCMs_only3CT	NoPrepr	SVD	1121	NCT-NT1_D	F	NCT
Drug	D_NCT	NCT	Cell_line.NT1_D	Plate.99	LOC107986876	-2	0	pearson	1	Ttest_pvalue	Coefficient_of_eigenassay	SVD_pCMs_only3CT	NoPrepr	SVD	14117.5	NCT-NT1_D	F	NCT
Drug	D_NCT	NCT	Cell_line.NT1_D	Plate.99	LOC107986908	-2	0	pearson	1	Ttest_pvalue	Coefficient_of_eigenassay	SVD_pCMs_only3CT	NoPrepr	SVD	14117.5	NCT-NT1_D	F	NCT
Drug	D_NCT	NCT	Cell_line.NT1_D	Plate.99	LOC107986982	-2	0.132871693711193	pearson	1	Ttest_pvalue	Coefficient_of_eigenassay	SVD_pCMs_only3CT	NoPrepr	SVD	8606	NCT-NT1_D	F	NCT
Drug	D_NCT	NCT	Cell_line.NT1_D	Plate.99	LOC107987013	-2	-0.276609195493112	pearson	1	Ttest_pvalue	Coefficient_of_eigenassay	SVD_pCMs_only3CT	NoPrepr	SVD	5220	NCT-NT1_D	F	NCT
Drug	D_NCT	NCT	Cell_line.NT1_D	Plate.99	LOC107987042	-2	0	pearson	1	Ttest_pvalue	Coefficient_of_eigenassay	SVD_pCMs_only3CT	NoPrepr	SVD	14117.5	NCT-NT1_D	F	NCT
Drug	D_NCT	NCT	Cell_line.NT1_D	Plate.99	LOC107987044	-2	0	pearson	1	Ttest_pvalue	Coefficient_of_eigenassay	SVD_pCMs_only3CT	NoPrepr	SVD	14117.5	NCT-NT1_D	F	NCT
Drug	D_NCT	NCT	Cell_line.NT1_D	Plate.99	LOC107987098	-2	0.194505787762159	pearson	1	Ttest_pvalue	Coefficient_of_eigenassay	SVD_pCMs_only3CT	NoPrepr	SVD	6990	NCT-NT1_D	F	NCT
Drug	D_NCT	NCT	Cell_line.NT1_D	Plate.99	LOC107987142	-2	0	pearson	1	Ttest_pvalue	Coefficient_of_eigenassay	SVD_pCMs_only3CT	NoPrepr	SVD	14117.5	NCT-NT1_D	F	NCT
Drug	D_NCT	NCT	Cell_line.NT1_D	Plate.99	LOC107987158	-2	0.445773408267572	pearson	1	Ttest_pvalue	Coefficient_of_eigenassay	SVD_pCMs_only3CT	NoPrepr	SVD	2744	NCT-NT1_D	F	NCT
Drug	D_NCT	NCT	Cell_line.NT1_D	Plate.99	LOC107987175	-2	0	pearson	1	Ttest_pvalue	Coefficient_of_eigenassay	SVD_pCMs_only3CT	NoPrepr	SVD	14117.5	NCT-NT1_D	F	NCT
Drug	D_NCT	NCT	Cell_line.NT1_D	Plate.99	LOC107987237	-2	0.629428837212889	pearson	1	Ttest_pvalue	Coefficient_of_eigenassay	SVD_pCMs_only3CT	NoPrepr	SVD	1295	NCT-NT1_D	F	NCT
Drug	D_NCT	NCT	Cell_line.NT1_D	Plate.99	LOC107987276	-2	0.033052493951824	pearson	1	Ttest_pvalue	Coefficient_of_eigenassay	SVD_pCMs_only3CT	NoPrepr	SVD	11760	NCT-NT1_D	F	NCT
Drug	D_NCT	NCT	Cell_line.NT1_D	Plate.99	LOC107987345	-2	-7.15993900755054	pearson	1	Ttest_pvalue	Coefficient_of_eigenassay	SVD_pCMs_only3CT	NoPrepr	SVD	17	NCT-NT1_D	F	NCT
Drug	D_NCT	NCT	Cell_line.NT1_D	Plate.99	LOC107987364	-2	0	pearson	1	Ttest_pvalue	Coefficient_of_eigenassay	SVD_pCMs_only3CT	NoPrepr	SVD	14117.5	NCT-NT1_D	F	NCT
Drug	D_NCT	NCT	Cell_line.NT1_D	Plate.99	LOC107987373	-2	0	pearson	1	Ttest_pvalue	Coefficient_of_eigenassay	SVD_pCMs_only3CT	NoPrepr	SVD	14117.5	NCT-NT1_D	F	NCT
Drug	D_NCT	NCT	Cell_line.NT1_D	Plate.99	LOC107987397	-2	0	pearson	1	Ttest_pvalue	Coefficient_of_eigenassay	SVD_pCMs_only3CT	NoPrepr	SVD	14117.5	NCT-NT1_D	F	NCT
Drug	D_NCT	NCT	Cell_line.NT1_D	Plate.99	LOC150051	-2	0	pearson	1	Ttest_pvalue	Coefficient_of_eigenassay	SVD_pCMs_only3CT	NoPrepr	SVD	14117.5	NCT-NT1_D	F	NCT
Drug	D_NCT	NCT	Cell_line.NT1_D	Plate.99	LOC285500	-2	-0.3735295381804	pearson	1	Ttest_pvalue	Coefficient_of_eigenassay	SVD_pCMs_only3CT	NoPrepr	SVD	3653	NCT-NT1_D	F	NCT
Drug	D_NCT	NCT	Cell_line.NT1_D	Plate.99	LOC339862	-2	0	pearson	1	Ttest_pvalue	Coefficient_of_eigenassay	SVD_pCMs_only3CT	NoPrepr	SVD	14117.5	NCT-NT1_D	F	NCT
Drug	D_NCT	NCT	Cell_line.NT1_D	Plate.99	LOC388780	-2	0	pearson	1	Ttest_pvalue	Coefficient_of_eigenassay	SVD_pCMs_only3CT	NoPrepr	SVD	14117.5	NCT-NT1_D	F	NCT
Drug	D_NCT	NCT	Cell_line.NT1_D	Plate.99	LOC389199	-2	0	pearson	1	Ttest_pvalue	Coefficient_of_eigenassay	SVD_pCMs_only3CT	NoPrepr	SVD	14117.5	NCT-NT1_D	F	NCT
Drug	D_NCT	NCT	Cell_line.NT1_D	Plate.99	LOC389831	-2	-0.250241912506168	pearson	1	Ttest_pvalue	Coefficient_of_eigenassay	SVD_pCMs_only3CT	NoPrepr	SVD	5765	NCT-NT1_D	F	NCT
Drug	D_NCT	NCT	Cell_line.NT1_D	Plate.99	LOC389895	-2	0	pearson	1	Ttest_pvalue	Coefficient_of_eigenassay	SVD_pCMs_only3CT	NoPrepr	SVD	14117.5	NCT-NT1_D	F	NCT
Drug	D_NCT	NCT	Cell_line.NT1_D	Plate.99	LOC390937	-2	0.231430944822113	pearson	1	Ttest_pvalue	Coefficient_of_eigenassay	SVD_pCMs_only3CT	NoPrepr	SVD	6148	NCT-NT1_D	F	NCT
Drug	D_NCT	NCT	Cell_line.NT1_D	Plate.99	LOC400499	-2	0.20171159872728	pearson	1	Ttest_pvalue	Coefficient_of_eigenassay	SVD_pCMs_only3CT	NoPrepr	SVD	6797	NCT-NT1_D	F	NCT
Drug	D_NCT	NCT	Cell_line.NT1_D	Plate.99	LOC440292	-2	0	pearson	1	Ttest_pvalue	Coefficient_of_eigenassay	SVD_pCMs_only3CT	NoPrepr	SVD	14117.5	NCT-NT1_D	F	NCT
Drug	D_NCT	NCT	Cell_line.NT1_D	Plate.99	LOC441155	-2	0	pearson	1	Ttest_pvalue	Coefficient_of_eigenassay	SVD_pCMs_only3CT	NoPrepr	SVD	14117.5	NCT-NT1_D	F	NCT
Drug	D_NCT	NCT	Cell_line.NT1_D	Plate.99	LOC644215	-2	0	pearson	1	Ttest_pvalue	Coefficient_of_eigenassay	SVD_pCMs_only3CT	NoPrepr	SVD	14117.5	NCT-NT1_D	F	NCT
Drug	D_NCT	NCT	Cell_line.NT1_D	Plate.99	LOC644249	-2	0	pearson	1	Ttest_pvalue	Coefficient_of_eigenassay	SVD_pCMs_only3CT	NoPrepr	SVD	14117.5	NCT-NT1_D	F	NCT
Drug	D_NCT	NCT	Cell_line.NT1_D	Plate.99	LOC646588	-2	0	pearson	1	Ttest_pvalue	Coefficient_of_eigenassay	SVD_pCMs_only3CT	NoPrepr	SVD	14117.5	NCT-NT1_D	F	NCT
Drug	D_NCT	NCT	Cell_line.NT1_D	Plate.99	LOC653513	-2	-0.064687933230085	pearson	1	Ttest_pvalue	Coefficient_of_eigenassay	SVD_pCMs_only3CT	NoPrepr	SVD	10668	NCT-NT1_D	F	NCT
Drug	D_NCT	NCT	Cell_line.NT1_D	Plate.99	LOC728026	-2	0	pearson	1	Ttest_pvalue	Coefficient_of_eigenassay	SVD_pCMs_only3CT	NoPrepr	SVD	14117.5	NCT-NT1_D	F	NCT
Drug	D_NCT	NCT	Cell_line.NT1_D	Plate.99	LOC728392	-2	-0.034485727155356	pearson	1	Ttest_pvalue	Coefficient_of_eigenassay	SVD_pCMs_only3CT	NoPrepr	SVD	11700	NCT-NT1_D	F	NCT
Drug	D_NCT	NCT	Cell_line.NT1_D	Plate.99	LOC728485	-2	0	pearson	1	Ttest_pvalue	Coefficient_of_eigenassay	SVD_pCMs_only3CT	NoPrepr	SVD	14117.5	NCT-NT1_D	F	NCT
Drug	D_NCT	NCT	Cell_line.NT1_D	Plate.99	LOC730098	-2	0.465411075238788	pearson	1	Ttest_pvalue	Coefficient_of_eigenassay	SVD_pCMs_only3CT	NoPrepr	SVD	2521	NCT-NT1_D	F	NCT
Drug	D_NCT	NCT	Cell_line.NT1_D	Plate.99	LOC730183	-2	-0.113254411773251	pearson	1	Ttest_pvalue	Coefficient_of_eigenassay	SVD_pCMs_only3CT	NoPrepr	SVD	9192	NCT-NT1_D	F	NCT
Drug	D_NCT	NCT	Cell_line.NT1_D	Plate.99	LOC730268	-2	0	pearson	1	Ttest_pvalue	Coefficient_of_eigenassay	SVD_pCMs_only3CT	NoPrepr	SVD	14117.5	NCT-NT1_D	F	NCT
Drug	D_NCT	NCT	Cell_line.NT1_D	Plate.99	LONP1	-2	0.465698636194222	pearson	1	Ttest_pvalue	Coefficient_of_eigenassay	SVD_pCMs_only3CT	NoPrepr	SVD	2519	NCT-NT1_D	F	NCT
Drug	D_NCT	NCT	Cell_line.NT1_D	Plate.99	LONP2	-2	0.0418331114064319	pearson	1	Ttest_pvalue	Coefficient_of_eigenassay	SVD_pCMs_only3CT	NoPrepr	SVD	11430	NCT-NT1_D	F	NCT
Drug	D_NCT	NCT	Cell_line.NT1_D	Plate.99	LONRF1	-2	-0.177152624574096	pearson	1	Ttest_pvalue	Coefficient_of_eigenassay	SVD_pCMs_only3CT	NoPrepr	SVD	7378	NCT-NT1_D	F	NCT
Drug	D_NCT	NCT	Cell_line.NT1_D	Plate.99	LONRF2	-2	0.144283899133502	pearson	1	Ttest_pvalue	Coefficient_of_eigenassay	SVD_pCMs_only3CT	NoPrepr	SVD	8280	NCT-NT1_D	F	NCT
Drug	D_NCT	NCT	Cell_line.NT1_D	Plate.99	LONRF3	-2	0	pearson	1	Ttest_pvalue	Coefficient_of_eigenassay	SVD_pCMs_only3CT	NoPrepr	SVD	14117.5	NCT-NT1_D	F	NCT
Drug	D_NCT	NCT	Cell_line.NT1_D	Plate.99	LOX	-2	-0.858450460476401	pearson	1	Ttest_pvalue	Coefficient_of_eigenassay	SVD_pCMs_only3CT	NoPrepr	SVD	627	NCT-NT1_D	F	NCT
Drug	D_NCT	NCT	Cell_line.NT1_D	Plate.99	LOXL1	-2	0.0290641232082724	pearson	1	Ttest_pvalue	Coefficient_of_eigenassay	SVD_pCMs_only3CT	NoPrepr	SVD	11892	NCT-NT1_D	F	NCT
Drug	D_NCT	NCT	Cell_line.NT1_D	Plate.99	LOXL2	-2	0.609088355961825	pearson	1	Ttest_pvalue	Coefficient_of_eigenassay	SVD_pCMs_only3CT	NoPrepr	SVD	1405	NCT-NT1_D	F	NCT
Drug	D_NCT	NCT	Cell_line.NT1_D	Plate.99	LOXL3	-2	0.284767082214273	pearson	1	Ttest_pvalue	Coefficient_of_eigenassay	SVD_pCMs_only3CT	NoPrepr	SVD	5080	NCT-NT1_D	F	NCT
Drug	D_NCT	NCT	Cell_line.NT1_D	Plate.99	LOXL4	-2	0.354643172514284	pearson	1	Ttest_pvalue	Coefficient_of_eigenassay	SVD_pCMs_only3CT	NoPrepr	SVD	3931	NCT-NT1_D	F	NCT
Drug	D_NCT	NCT	Cell_line.NT1_D	Plate.99	LPAR1	-2	-0.245252524293391	pearson	1	Ttest_pvalue	Coefficient_of_eigenassay	SVD_pCMs_only3CT	NoPrepr	SVD	5858	NCT-NT1_D	F	NCT
Drug	D_NCT	NCT	Cell_line.NT1_D	Plate.99	LPAR2	-2	0.371533236232567	pearson	1	Ttest_pvalue	Coefficient_of_eigenassay	SVD_pCMs_only3CT	NoPrepr	SVD	3680	NCT-NT1_D	F	NCT
Drug	D_NCT	NCT	Cell_line.NT1_D	Plate.99	LPAR3	-2	-0.0632416724488054	pearson	1	Ttest_pvalue	Coefficient_of_eigenassay	SVD_pCMs_only3CT	NoPrepr	SVD	10719	NCT-NT1_D	F	NCT
Drug	D_NCT	NCT	Cell_line.NT1_D	Plate.99	LPAR4	-2	0	pearson	1	Ttest_pvalue	Coefficient_of_eigenassay	SVD_pCMs_only3CT	NoPrepr	SVD	14117.5	NCT-NT1_D	F	NCT
Drug	D_NCT	NCT	Cell_line.NT1_D	Plate.99	LPAR5	-2	0	pearson	1	Ttest_pvalue	Coefficient_of_eigenassay	SVD_pCMs_only3CT	NoPrepr	SVD	14117.5	NCT-NT1_D	F	NCT
Drug	D_NCT	NCT	Cell_line.NT1_D	Plate.99	LPAR6	-2	-0.455160799170143	pearson	1	Ttest_pvalue	Coefficient_of_eigenassay	SVD_pCMs_only3CT	NoPrepr	SVD	2634	NCT-NT1_D	F	NCT
Drug	D_NCT	NCT	Cell_line.NT1_D	Plate.99	LPCAT2	-2	-0.330910241074091	pearson	1	Ttest_pvalue	Coefficient_of_eigenassay	SVD_pCMs_only3CT	NoPrepr	SVD	4262	NCT-NT1_D	F	NCT
Drug	D_NCT	NCT	Cell_line.NT1_D	Plate.99	LPCAT3	-2	0.0886576639683403	pearson	1	Ttest_pvalue	Coefficient_of_eigenassay	SVD_pCMs_only3CT	NoPrepr	SVD	9897	NCT-NT1_D	F	NCT
Drug	D_NCT	NCT	Cell_line.NT1_D	Plate.99	LPCAT4	-2	-0.102310808199676	pearson	1	Ttest_pvalue	Coefficient_of_eigenassay	SVD_pCMs_only3CT	NoPrepr	SVD	9500	NCT-NT1_D	F	NCT
Drug	D_NCT	NCT	Cell_line.NT1_D	Plate.99	LPGAT1	-2	-0.410330133036771	pearson	1	Ttest_pvalue	Coefficient_of_eigenassay	SVD_pCMs_only3CT	NoPrepr	SVD	3178	NCT-NT1_D	F	NCT
Drug	D_NCT	NCT	Cell_line.NT1_D	Plate.99	LPIN1	-2	-0.0489099319788061	pearson	1	Ttest_pvalue	Coefficient_of_eigenassay	SVD_pCMs_only3CT	NoPrepr	SVD	11179	NCT-NT1_D	F	NCT
Drug	D_NCT	NCT	Cell_line.NT1_D	Plate.99	LPIN2	-2	0.011919918301626	pearson	1	Ttest_pvalue	Coefficient_of_eigenassay	SVD_pCMs_only3CT	NoPrepr	SVD	12509	NCT-NT1_D	F	NCT
Drug	D_NCT	NCT	Cell_line.NT1_D	Plate.99	LPIN3	-2	0.163049891714011	pearson	1	Ttest_pvalue	Coefficient_of_eigenassay	SVD_pCMs_only3CT	NoPrepr	SVD	7765	NCT-NT1_D	F	NCT
Drug	D_NCT	NCT	Cell_line.NT1_D	Plate.99	LPL	-2	-0.366185231171937	pearson	1	Ttest_pvalue	Coefficient_of_eigenassay	SVD_pCMs_only3CT	NoPrepr	SVD	3757	NCT-NT1_D	F	NCT
Drug	D_NCT	NCT	Cell_line.NT1_D	Plate.99	LPP	-2	-0.452088769151455	pearson	1	Ttest_pvalue	Coefficient_of_eigenassay	SVD_pCMs_only3CT	NoPrepr	SVD	2670	NCT-NT1_D	F	NCT
Drug	D_NCT	NCT	Cell_line.NT1_D	Plate.99	LPXN	-2	-0.433141561709898	pearson	1	Ttest_pvalue	Coefficient_of_eigenassay	SVD_pCMs_only3CT	NoPrepr	SVD	2877	NCT-NT1_D	F	NCT
Drug	D_NCT	NCT	Cell_line.NT1_D	Plate.99	LRAT	-2	0	pearson	1	Ttest_pvalue	Coefficient_of_eigenassay	SVD_pCMs_only3CT	NoPrepr	SVD	14117.5	NCT-NT1_D	F	NCT
Drug	D_NCT	NCT	Cell_line.NT1_D	Plate.99	LRBA	-2	-0.129712197040129	pearson	1	Ttest_pvalue	Coefficient_of_eigenassay	SVD_pCMs_only3CT	NoPrepr	SVD	8699	NCT-NT1_D	F	NCT
Drug	D_NCT	NCT	Cell_line.NT1_D	Plate.99	LRCH1	-2	0.183674356539379	pearson	1	Ttest_pvalue	Coefficient_of_eigenassay	SVD_pCMs_only3CT	NoPrepr	SVD	7227	NCT-NT1_D	F	NCT
Drug	D_NCT	NCT	Cell_line.NT1_D	Plate.99	LRCH2	-2	-0.0936793068210437	pearson	1	Ttest_pvalue	Coefficient_of_eigenassay	SVD_pCMs_only3CT	NoPrepr	SVD	9742	NCT-NT1_D	F	NCT
Drug	D_NCT	NCT	Cell_line.NT1_D	Plate.99	LRCH3	-2	-0.183878656446135	pearson	1	Ttest_pvalue	Coefficient_of_eigenassay	SVD_pCMs_only3CT	NoPrepr	SVD	7224	NCT-NT1_D	F	NCT
Drug	D_NCT	NCT	Cell_line.NT1_D	Plate.99	LRCH4	-2	0.335831449457862	pearson	1	Ttest_pvalue	Coefficient_of_eigenassay	SVD_pCMs_only3CT	NoPrepr	SVD	4192	NCT-NT1_D	F	NCT
Drug	D_NCT	NCT	Cell_line.NT1_D	Plate.99	LRCOL1	-2	0	pearson	1	Ttest_pvalue	Coefficient_of_eigenassay	SVD_pCMs_only3CT	NoPrepr	SVD	14117.5	NCT-NT1_D	F	NCT
Drug	D_NCT	NCT	Cell_line.NT1_D	Plate.99	LRFN1	-2	0.189958076529351	pearson	1	Ttest_pvalue	Coefficient_of_eigenassay	SVD_pCMs_only3CT	NoPrepr	SVD	7099	NCT-NT1_D	F	NCT
Drug	D_NCT	NCT	Cell_line.NT1_D	Plate.99	LRFN2	-2	0	pearson	1	Ttest_pvalue	Coefficient_of_eigenassay	SVD_pCMs_only3CT	NoPrepr	SVD	14117.5	NCT-NT1_D	F	NCT
Drug	D_NCT	NCT	Cell_line.NT1_D	Plate.99	LRFN3	-2	0.550796860946346	pearson	1	Ttest_pvalue	Coefficient_of_eigenassay	SVD_pCMs_only3CT	NoPrepr	SVD	1788	NCT-NT1_D	F	NCT
Drug	D_NCT	NCT	Cell_line.NT1_D	Plate.99	LRFN4	-2	0.746455597054435	pearson	1	Ttest_pvalue	Coefficient_of_eigenassay	SVD_pCMs_only3CT	NoPrepr	SVD	889	NCT-NT1_D	F	NCT
Drug	D_NCT	NCT	Cell_line.NT1_D	Plate.99	LRFN5	-2	0.274471356868592	pearson	1	Ttest_pvalue	Coefficient_of_eigenassay	SVD_pCMs_only3CT	NoPrepr	SVD	5269	NCT-NT1_D	F	NCT
Drug	D_NCT	NCT	Cell_line.NT1_D	Plate.99	LRGUK	-2	0	pearson	1	Ttest_pvalue	Coefficient_of_eigenassay	SVD_pCMs_only3CT	NoPrepr	SVD	14117.5	NCT-NT1_D	F	NCT
Drug	D_NCT	NCT	Cell_line.NT1_D	Plate.99	LRIF1	-2	-0.108983038634811	pearson	1	Ttest_pvalue	Coefficient_of_eigenassay	SVD_pCMs_only3CT	NoPrepr	SVD	9316	NCT-NT1_D	F	NCT
Drug	D_NCT	NCT	Cell_line.NT1_D	Plate.99	LRIG1	-2	0.655600119611614	pearson	1	Ttest_pvalue	Coefficient_of_eigenassay	SVD_pCMs_only3CT	NoPrepr	SVD	1184	NCT-NT1_D	F	NCT
Drug	D_NCT	NCT	Cell_line.NT1_D	Plate.99	LRIG2	-2	-0.191872885891454	pearson	1	Ttest_pvalue	Coefficient_of_eigenassay	SVD_pCMs_only3CT	NoPrepr	SVD	7059	NCT-NT1_D	F	NCT
Drug	D_NCT	NCT	Cell_line.NT1_D	Plate.99	LRIG3	-2	-0.0566508356712829	pearson	1	Ttest_pvalue	Coefficient_of_eigenassay	SVD_pCMs_only3CT	NoPrepr	SVD	10925	NCT-NT1_D	F	NCT
Drug	D_NCT	NCT	Cell_line.NT1_D	Plate.99	LRMDA	-2	0.223403401399749	pearson	1	Ttest_pvalue	Coefficient_of_eigenassay	SVD_pCMs_only3CT	NoPrepr	SVD	6347	NCT-NT1_D	F	NCT
Drug	D_NCT	NCT	Cell_line.NT1_D	Plate.99	LRMP	-2	0	pearson	1	Ttest_pvalue	Coefficient_of_eigenassay	SVD_pCMs_only3CT	NoPrepr	SVD	14117.5	NCT-NT1_D	F	NCT
Drug	D_NCT	NCT	Cell_line.NT1_D	Plate.99	LRP1	-2	0.715480434072764	pearson	1	Ttest_pvalue	Coefficient_of_eigenassay	SVD_pCMs_only3CT	NoPrepr	SVD	973	NCT-NT1_D	F	NCT
Drug	D_NCT	NCT	Cell_line.NT1_D	Plate.99	LRP10	-2	0.227359136020816	pearson	1	Ttest_pvalue	Coefficient_of_eigenassay	SVD_pCMs_only3CT	NoPrepr	SVD	6243	NCT-NT1_D	F	NCT
Drug	D_NCT	NCT	Cell_line.NT1_D	Plate.99	LRP11	-2	-0.158298058206951	pearson	1	Ttest_pvalue	Coefficient_of_eigenassay	SVD_pCMs_only3CT	NoPrepr	SVD	7875	NCT-NT1_D	F	NCT
Drug	D_NCT	NCT	Cell_line.NT1_D	Plate.99	LRP12	-2	0.443972283741434	pearson	1	Ttest_pvalue	Coefficient_of_eigenassay	SVD_pCMs_only3CT	NoPrepr	SVD	2761	NCT-NT1_D	F	NCT
Drug	D_NCT	NCT	Cell_line.NT1_D	Plate.99	LRP1B	-2	0	pearson	1	Ttest_pvalue	Coefficient_of_eigenassay	SVD_pCMs_only3CT	NoPrepr	SVD	14117.5	NCT-NT1_D	F	NCT
Drug	D_NCT	NCT	Cell_line.NT1_D	Plate.99	LRP2	-2	-2.02686416320986	pearson	1	Ttest_pvalue	Coefficient_of_eigenassay	SVD_pCMs_only3CT	NoPrepr	SVD	104	NCT-NT1_D	F	NCT
Drug	D_NCT	NCT	Cell_line.NT1_D	Plate.99	LRP2BP	-2	-0.476967172067842	pearson	1	Ttest_pvalue	Coefficient_of_eigenassay	SVD_pCMs_only3CT	NoPrepr	SVD	2407	NCT-NT1_D	F	NCT
Drug	D_NCT	NCT	Cell_line.NT1_D	Plate.99	LRP3	-2	0.337430985596912	pearson	1	Ttest_pvalue	Coefficient_of_eigenassay	SVD_pCMs_only3CT	NoPrepr	SVD	4169	NCT-NT1_D	F	NCT
Drug	D_NCT	NCT	Cell_line.NT1_D	Plate.99	LRP4	-2	0.165695403905729	pearson	1	Ttest_pvalue	Coefficient_of_eigenassay	SVD_pCMs_only3CT	NoPrepr	SVD	7684	NCT-NT1_D	F	NCT
Drug	D_NCT	NCT	Cell_line.NT1_D	Plate.99	LRP5	-2	0.493611281070026	pearson	1	Ttest_pvalue	Coefficient_of_eigenassay	SVD_pCMs_only3CT	NoPrepr	SVD	2245	NCT-NT1_D	F	NCT
Drug	D_NCT	NCT	Cell_line.NT1_D	Plate.99	LRP5L	-2	0.787642010019388	pearson	1	Ttest_pvalue	Coefficient_of_eigenassay	SVD_pCMs_only3CT	NoPrepr	SVD	772	NCT-NT1_D	F	NCT
Drug	D_NCT	NCT	Cell_line.NT1_D	Plate.99	LRP6	-2	-0.0264513418633178	pearson	1	Ttest_pvalue	Coefficient_of_eigenassay	SVD_pCMs_only3CT	NoPrepr	SVD	11997	NCT-NT1_D	F	NCT
Drug	D_NCT	NCT	Cell_line.NT1_D	Plate.99	LRP8	-2	-0.175815370843968	pearson	1	Ttest_pvalue	Coefficient_of_eigenassay	SVD_pCMs_only3CT	NoPrepr	SVD	7412	NCT-NT1_D	F	NCT
Drug	D_NCT	NCT	Cell_line.NT1_D	Plate.99	LRPAP1	-2	0.166300236683876	pearson	1	Ttest_pvalue	Coefficient_of_eigenassay	SVD_pCMs_only3CT	NoPrepr	SVD	7663	NCT-NT1_D	F	NCT
Drug	D_NCT	NCT	Cell_line.NT1_D	Plate.99	LRPPRC	-2	-0.183239559754116	pearson	1	Ttest_pvalue	Coefficient_of_eigenassay	SVD_pCMs_only3CT	NoPrepr	SVD	7243	NCT-NT1_D	F	NCT
Drug	D_NCT	NCT	Cell_line.NT1_D	Plate.99	LRR1	-2	-0.742453597977082	pearson	1	Ttest_pvalue	Coefficient_of_eigenassay	SVD_pCMs_only3CT	NoPrepr	SVD	897	NCT-NT1_D	F	NCT
Drug	D_NCT	NCT	Cell_line.NT1_D	Plate.99	LRRC1	-2	-0.307651631622739	pearson	1	Ttest_pvalue	Coefficient_of_eigenassay	SVD_pCMs_only3CT	NoPrepr	SVD	4659	NCT-NT1_D	F	NCT
Drug	D_NCT	NCT	Cell_line.NT1_D	Plate.99	LRRC10	-2	-0.10821937268682	pearson	1	Ttest_pvalue	Coefficient_of_eigenassay	SVD_pCMs_only3CT	NoPrepr	SVD	9340	NCT-NT1_D	F	NCT
Drug	D_NCT	NCT	Cell_line.NT1_D	Plate.99	LRRC10B	-2	0	pearson	1	Ttest_pvalue	Coefficient_of_eigenassay	SVD_pCMs_only3CT	NoPrepr	SVD	14117.5	NCT-NT1_D	F	NCT
Drug	D_NCT	NCT	Cell_line.NT1_D	Plate.99	LRRC14	-2	0.401737944416743	pearson	1	Ttest_pvalue	Coefficient_of_eigenassay	SVD_pCMs_only3CT	NoPrepr	SVD	3283	NCT-NT1_D	F	NCT
Drug	D_NCT	NCT	Cell_line.NT1_D	Plate.99	LRRC14B	-2	0.118282981731977	pearson	1	Ttest_pvalue	Coefficient_of_eigenassay	SVD_pCMs_only3CT	NoPrepr	SVD	9034	NCT-NT1_D	F	NCT
Drug	D_NCT	NCT	Cell_line.NT1_D	Plate.99	LRRC17	-2	-0.770524657430556	pearson	1	Ttest_pvalue	Coefficient_of_eigenassay	SVD_pCMs_only3CT	NoPrepr	SVD	829	NCT-NT1_D	F	NCT
Drug	D_NCT	NCT	Cell_line.NT1_D	Plate.99	LRRC19	-2	0	pearson	1	Ttest_pvalue	Coefficient_of_eigenassay	SVD_pCMs_only3CT	NoPrepr	SVD	14117.5	NCT-NT1_D	F	NCT
Drug	D_NCT	NCT	Cell_line.NT1_D	Plate.99	LRRC2	-2	0.0731548442632073	pearson	1	Ttest_pvalue	Coefficient_of_eigenassay	SVD_pCMs_only3CT	NoPrepr	SVD	10427	NCT-NT1_D	F	NCT
Drug	D_NCT	NCT	Cell_line.NT1_D	Plate.99	LRRC20	-2	0.349762114150252	pearson	1	Ttest_pvalue	Coefficient_of_eigenassay	SVD_pCMs_only3CT	NoPrepr	SVD	4000	NCT-NT1_D	F	NCT
Drug	D_NCT	NCT	Cell_line.NT1_D	Plate.99	LRRC23	-2	0.0162509169216953	pearson	1	Ttest_pvalue	Coefficient_of_eigenassay	SVD_pCMs_only3CT	NoPrepr	SVD	12354	NCT-NT1_D	F	NCT
Drug	D_NCT	NCT	Cell_line.NT1_D	Plate.99	LRRC26	-2	0	pearson	1	Ttest_pvalue	Coefficient_of_eigenassay	SVD_pCMs_only3CT	NoPrepr	SVD	14117.5	NCT-NT1_D	F	NCT
Drug	D_NCT	NCT	Cell_line.NT1_D	Plate.99	LRRC27	-2	0.28541916795534	pearson	1	Ttest_pvalue	Coefficient_of_eigenassay	SVD_pCMs_only3CT	NoPrepr	SVD	5068	NCT-NT1_D	F	NCT
Drug	D_NCT	NCT	Cell_line.NT1_D	Plate.99	LRRC28	-2	-0.00912886729336305	pearson	1	Ttest_pvalue	Coefficient_of_eigenassay	SVD_pCMs_only3CT	NoPrepr	SVD	12612	NCT-NT1_D	F	NCT
Drug	D_NCT	NCT	Cell_line.NT1_D	Plate.99	LRRC29	-2	0.542972742501201	pearson	1	Ttest_pvalue	Coefficient_of_eigenassay	SVD_pCMs_only3CT	NoPrepr	SVD	1835	NCT-NT1_D	F	NCT
Drug	D_NCT	NCT	Cell_line.NT1_D	Plate.99	LRRC3	-2	0.598672471941722	pearson	1	Ttest_pvalue	Coefficient_of_eigenassay	SVD_pCMs_only3CT	NoPrepr	SVD	1473	NCT-NT1_D	F	NCT
Drug	D_NCT	NCT	Cell_line.NT1_D	Plate.99	LRRC32	-2	0.256764786396638	pearson	1	Ttest_pvalue	Coefficient_of_eigenassay	SVD_pCMs_only3CT	NoPrepr	SVD	5630	NCT-NT1_D	F	NCT
Drug	D_NCT	NCT	Cell_line.NT1_D	Plate.99	LRRC34	-2	-0.839512912804199	pearson	1	Ttest_pvalue	Coefficient_of_eigenassay	SVD_pCMs_only3CT	NoPrepr	SVD	667	NCT-NT1_D	F	NCT
Drug	D_NCT	NCT	Cell_line.NT1_D	Plate.99	LRRC36	-2	0	pearson	1	Ttest_pvalue	Coefficient_of_eigenassay	SVD_pCMs_only3CT	NoPrepr	SVD	14117.5	NCT-NT1_D	F	NCT
Drug	D_NCT	NCT	Cell_line.NT1_D	Plate.99	LRRC37A	-2	0	pearson	1	Ttest_pvalue	Coefficient_of_eigenassay	SVD_pCMs_only3CT	NoPrepr	SVD	14117.5	NCT-NT1_D	F	NCT
Drug	D_NCT	NCT	Cell_line.NT1_D	Plate.99	LRRC37A2	-2	0	pearson	1	Ttest_pvalue	Coefficient_of_eigenassay	SVD_pCMs_only3CT	NoPrepr	SVD	14117.5	NCT-NT1_D	F	NCT
Drug	D_NCT	NCT	Cell_line.NT1_D	Plate.99	LRRC37A3	-2	-0.0527912120770248	pearson	1	Ttest_pvalue	Coefficient_of_eigenassay	SVD_pCMs_only3CT	NoPrepr	SVD	11052	NCT-NT1_D	F	NCT
Drug	D_NCT	NCT	Cell_line.NT1_D	Plate.99	LRRC37B	-2	-0.0394771060952319	pearson	1	Ttest_pvalue	Coefficient_of_eigenassay	SVD_pCMs_only3CT	NoPrepr	SVD	11503	NCT-NT1_D	F	NCT
Drug	D_NCT	NCT	Cell_line.NT1_D	Plate.99	LRRC39	-2	-0.0685592783127296	pearson	1	Ttest_pvalue	Coefficient_of_eigenassay	SVD_pCMs_only3CT	NoPrepr	SVD	10560	NCT-NT1_D	F	NCT
Drug	D_NCT	NCT	Cell_line.NT1_D	Plate.99	LRRC3B	-2	0	pearson	1	Ttest_pvalue	Coefficient_of_eigenassay	SVD_pCMs_only3CT	NoPrepr	SVD	14117.5	NCT-NT1_D	F	NCT
Drug	D_NCT	NCT	Cell_line.NT1_D	Plate.99	LRRC3C	-2	0.722142530534117	pearson	1	Ttest_pvalue	Coefficient_of_eigenassay	SVD_pCMs_only3CT	NoPrepr	SVD	954	NCT-NT1_D	F	NCT
Drug	D_NCT	NCT	Cell_line.NT1_D	Plate.99	LRRC4	-2	0.0477802046179407	pearson	1	Ttest_pvalue	Coefficient_of_eigenassay	SVD_pCMs_only3CT	NoPrepr	SVD	11214	NCT-NT1_D	F	NCT
Drug	D_NCT	NCT	Cell_line.NT1_D	Plate.99	LRRC40	-2	0.00710660993132647	pearson	1	Ttest_pvalue	Coefficient_of_eigenassay	SVD_pCMs_only3CT	NoPrepr	SVD	12698	NCT-NT1_D	F	NCT
Drug	D_NCT	NCT	Cell_line.NT1_D	Plate.99	LRRC41	-2	0.0906561056591571	pearson	1	Ttest_pvalue	Coefficient_of_eigenassay	SVD_pCMs_only3CT	NoPrepr	SVD	9832	NCT-NT1_D	F	NCT
Drug	D_NCT	NCT	Cell_line.NT1_D	Plate.99	LRRC42	-2	-0.232200462902485	pearson	1	Ttest_pvalue	Coefficient_of_eigenassay	SVD_pCMs_only3CT	NoPrepr	SVD	6123	NCT-NT1_D	F	NCT
Drug	D_NCT	NCT	Cell_line.NT1_D	Plate.99	LRRC43	-2	0	pearson	1	Ttest_pvalue	Coefficient_of_eigenassay	SVD_pCMs_only3CT	NoPrepr	SVD	14117.5	NCT-NT1_D	F	NCT
Drug	D_NCT	NCT	Cell_line.NT1_D	Plate.99	LRRC45	-2	0.322980428590644	pearson	1	Ttest_pvalue	Coefficient_of_eigenassay	SVD_pCMs_only3CT	NoPrepr	SVD	4409	NCT-NT1_D	F	NCT
Drug	D_NCT	NCT	Cell_line.NT1_D	Plate.99	LRRC46	-2	-0.038279197866187	pearson	1	Ttest_pvalue	Coefficient_of_eigenassay	SVD_pCMs_only3CT	NoPrepr	SVD	11546	NCT-NT1_D	F	NCT
Drug	D_NCT	NCT	Cell_line.NT1_D	Plate.99	LRRC47	-2	0.112586584494869	pearson	1	Ttest_pvalue	Coefficient_of_eigenassay	SVD_pCMs_only3CT	NoPrepr	SVD	9214	NCT-NT1_D	F	NCT
Drug	D_NCT	NCT	Cell_line.NT1_D	Plate.99	LRRC49	-2	-0.00116756868570197	pearson	1	Ttest_pvalue	Coefficient_of_eigenassay	SVD_pCMs_only3CT	NoPrepr	SVD	12889	NCT-NT1_D	F	NCT
Drug	D_NCT	NCT	Cell_line.NT1_D	Plate.99	LRRC4B	-2	0.356537631403389	pearson	1	Ttest_pvalue	Coefficient_of_eigenassay	SVD_pCMs_only3CT	NoPrepr	SVD	3901	NCT-NT1_D	F	NCT
Drug	D_NCT	NCT	Cell_line.NT1_D	Plate.99	LRRC4C	-2	0.149527694385571	pearson	1	Ttest_pvalue	Coefficient_of_eigenassay	SVD_pCMs_only3CT	NoPrepr	SVD	8121	NCT-NT1_D	F	NCT
Drug	D_NCT	NCT	Cell_line.NT1_D	Plate.99	LRRC55	-2	0	pearson	1	Ttest_pvalue	Coefficient_of_eigenassay	SVD_pCMs_only3CT	NoPrepr	SVD	14117.5	NCT-NT1_D	F	NCT
Drug	D_NCT	NCT	Cell_line.NT1_D	Plate.99	LRRC56	-2	0.535735817288874	pearson	1	Ttest_pvalue	Coefficient_of_eigenassay	SVD_pCMs_only3CT	NoPrepr	SVD	1905	NCT-NT1_D	F	NCT
Drug	D_NCT	NCT	Cell_line.NT1_D	Plate.99	LRRC57	-2	-0.243893995977356	pearson	1	Ttest_pvalue	Coefficient_of_eigenassay	SVD_pCMs_only3CT	NoPrepr	SVD	5886	NCT-NT1_D	F	NCT
Drug	D_NCT	NCT	Cell_line.NT1_D	Plate.99	LRRC58	-2	-0.534336522711394	pearson	1	Ttest_pvalue	Coefficient_of_eigenassay	SVD_pCMs_only3CT	NoPrepr	SVD	1911	NCT-NT1_D	F	NCT
Drug	D_NCT	NCT	Cell_line.NT1_D	Plate.99	LRRC59	-2	0.023777840678314	pearson	1	Ttest_pvalue	Coefficient_of_eigenassay	SVD_pCMs_only3CT	NoPrepr	SVD	12079	NCT-NT1_D	F	NCT
Drug	D_NCT	NCT	Cell_line.NT1_D	Plate.99	LRRC6	-2	-0.512736929573453	pearson	1	Ttest_pvalue	Coefficient_of_eigenassay	SVD_pCMs_only3CT	NoPrepr	SVD	2086	NCT-NT1_D	F	NCT
Drug	D_NCT	NCT	Cell_line.NT1_D	Plate.99	LRRC61	-2	0.119840048360462	pearson	1	Ttest_pvalue	Coefficient_of_eigenassay	SVD_pCMs_only3CT	NoPrepr	SVD	8988	NCT-NT1_D	F	NCT
Drug	D_NCT	NCT	Cell_line.NT1_D	Plate.99	LRRC63	-2	0	pearson	1	Ttest_pvalue	Coefficient_of_eigenassay	SVD_pCMs_only3CT	NoPrepr	SVD	14117.5	NCT-NT1_D	F	NCT
Drug	D_NCT	NCT	Cell_line.NT1_D	Plate.99	LRRC66	-2	-0.147839114759157	pearson	1	Ttest_pvalue	Coefficient_of_eigenassay	SVD_pCMs_only3CT	NoPrepr	SVD	8171	NCT-NT1_D	F	NCT
Drug	D_NCT	NCT	Cell_line.NT1_D	Plate.99	LRRC69	-2	0	pearson	1	Ttest_pvalue	Coefficient_of_eigenassay	SVD_pCMs_only3CT	NoPrepr	SVD	14117.5	NCT-NT1_D	F	NCT
Drug	D_NCT	NCT	Cell_line.NT1_D	Plate.99	LRRC7	-2	0.184032886049402	pearson	1	Ttest_pvalue	Coefficient_of_eigenassay	SVD_pCMs_only3CT	NoPrepr	SVD	7221	NCT-NT1_D	F	NCT
Drug	D_NCT	NCT	Cell_line.NT1_D	Plate.99	LRRC70	-2	0	pearson	1	Ttest_pvalue	Coefficient_of_eigenassay	SVD_pCMs_only3CT	NoPrepr	SVD	14117.5	NCT-NT1_D	F	NCT
Drug	D_NCT	NCT	Cell_line.NT1_D	Plate.99	LRRC71	-2	0.257615708587486	pearson	1	Ttest_pvalue	Coefficient_of_eigenassay	SVD_pCMs_only3CT	NoPrepr	SVD	5618	NCT-NT1_D	F	NCT
Drug	D_NCT	NCT	Cell_line.NT1_D	Plate.99	LRRC73	-2	0.235627010415816	pearson	1	Ttest_pvalue	Coefficient_of_eigenassay	SVD_pCMs_only3CT	NoPrepr	SVD	6043	NCT-NT1_D	F	NCT
Drug	D_NCT	NCT	Cell_line.NT1_D	Plate.99	LRRC74B	-2	0	pearson	1	Ttest_pvalue	Coefficient_of_eigenassay	SVD_pCMs_only3CT	NoPrepr	SVD	14117.5	NCT-NT1_D	F	NCT
Drug	D_NCT	NCT	Cell_line.NT1_D	Plate.99	LRRC75A	-2	-0.156247989925426	pearson	1	Ttest_pvalue	Coefficient_of_eigenassay	SVD_pCMs_only3CT	NoPrepr	SVD	7929	NCT-NT1_D	F	NCT
Drug	D_NCT	NCT	Cell_line.NT1_D	Plate.99	LRRC75B	-2	0.508767277184798	pearson	1	Ttest_pvalue	Coefficient_of_eigenassay	SVD_pCMs_only3CT	NoPrepr	SVD	2122	NCT-NT1_D	F	NCT
Drug	D_NCT	NCT	Cell_line.NT1_D	Plate.99	LRRC8A	-2	0.194918953149756	pearson	1	Ttest_pvalue	Coefficient_of_eigenassay	SVD_pCMs_only3CT	NoPrepr	SVD	6976	NCT-NT1_D	F	NCT
Drug	D_NCT	NCT	Cell_line.NT1_D	Plate.99	LRRC8B	-2	-0.552753021587038	pearson	1	Ttest_pvalue	Coefficient_of_eigenassay	SVD_pCMs_only3CT	NoPrepr	SVD	1768	NCT-NT1_D	F	NCT
Drug	D_NCT	NCT	Cell_line.NT1_D	Plate.99	LRRC8C	-2	-0.0255852445555629	pearson	1	Ttest_pvalue	Coefficient_of_eigenassay	SVD_pCMs_only3CT	NoPrepr	SVD	12025	NCT-NT1_D	F	NCT
Drug	D_NCT	NCT	Cell_line.NT1_D	Plate.99	LRRC8D	-2	-0.0972139590602443	pearson	1	Ttest_pvalue	Coefficient_of_eigenassay	SVD_pCMs_only3CT	NoPrepr	SVD	9667	NCT-NT1_D	F	NCT
Drug	D_NCT	NCT	Cell_line.NT1_D	Plate.99	LRRC8E	-2	0.286757902724401	pearson	1	Ttest_pvalue	Coefficient_of_eigenassay	SVD_pCMs_only3CT	NoPrepr	SVD	5042	NCT-NT1_D	F	NCT
Drug	D_NCT	NCT	Cell_line.NT1_D	Plate.99	LRRCC1	-2	-0.511236029489954	pearson	1	Ttest_pvalue	Coefficient_of_eigenassay	SVD_pCMs_only3CT	NoPrepr	SVD	2108	NCT-NT1_D	F	NCT
Drug	D_NCT	NCT	Cell_line.NT1_D	Plate.99	LRRD1	-2	0	pearson	1	Ttest_pvalue	Coefficient_of_eigenassay	SVD_pCMs_only3CT	NoPrepr	SVD	14117.5	NCT-NT1_D	F	NCT
Drug	D_NCT	NCT	Cell_line.NT1_D	Plate.99	LRRFIP1	-2	-0.124866075128562	pearson	1	Ttest_pvalue	Coefficient_of_eigenassay	SVD_pCMs_only3CT	NoPrepr	SVD	8853	NCT-NT1_D	F	NCT
Drug	D_NCT	NCT	Cell_line.NT1_D	Plate.99	LRRFIP2	-2	-0.200843903222545	pearson	1	Ttest_pvalue	Coefficient_of_eigenassay	SVD_pCMs_only3CT	NoPrepr	SVD	6816	NCT-NT1_D	F	NCT
Drug	D_NCT	NCT	Cell_line.NT1_D	Plate.99	LRRIQ1	-2	0	pearson	1	Ttest_pvalue	Coefficient_of_eigenassay	SVD_pCMs_only3CT	NoPrepr	SVD	14117.5	NCT-NT1_D	F	NCT
Drug	D_NCT	NCT	Cell_line.NT1_D	Plate.99	LRRK1	-2	0.874381971016408	pearson	1	Ttest_pvalue	Coefficient_of_eigenassay	SVD_pCMs_only3CT	NoPrepr	SVD	599	NCT-NT1_D	F	NCT
Drug	D_NCT	NCT	Cell_line.NT1_D	Plate.99	LRRK2	-2	0	pearson	1	Ttest_pvalue	Coefficient_of_eigenassay	SVD_pCMs_only3CT	NoPrepr	SVD	14117.5	NCT-NT1_D	F	NCT
Drug	D_NCT	NCT	Cell_line.NT1_D	Plate.99	LRRN1	-2	-0.729204100442412	pearson	1	Ttest_pvalue	Coefficient_of_eigenassay	SVD_pCMs_only3CT	NoPrepr	SVD	933	NCT-NT1_D	F	NCT
Drug	D_NCT	NCT	Cell_line.NT1_D	Plate.99	LRRN2	-2	0.455952232542654	pearson	1	Ttest_pvalue	Coefficient_of_eigenassay	SVD_pCMs_only3CT	NoPrepr	SVD	2626	NCT-NT1_D	F	NCT
Drug	D_NCT	NCT	Cell_line.NT1_D	Plate.99	LRRN3	-2	-0.358894211060109	pearson	1	Ttest_pvalue	Coefficient_of_eigenassay	SVD_pCMs_only3CT	NoPrepr	SVD	3858	NCT-NT1_D	F	NCT
Drug	D_NCT	NCT	Cell_line.NT1_D	Plate.99	LRRN4	-2	0.553784199203728	pearson	1	Ttest_pvalue	Coefficient_of_eigenassay	SVD_pCMs_only3CT	NoPrepr	SVD	1755	NCT-NT1_D	F	NCT
Drug	D_NCT	NCT	Cell_line.NT1_D	Plate.99	LRRN4CL	-2	0	pearson	1	Ttest_pvalue	Coefficient_of_eigenassay	SVD_pCMs_only3CT	NoPrepr	SVD	14117.5	NCT-NT1_D	F	NCT
Drug	D_NCT	NCT	Cell_line.NT1_D	Plate.99	LRRTM1	-2	0	pearson	1	Ttest_pvalue	Coefficient_of_eigenassay	SVD_pCMs_only3CT	NoPrepr	SVD	14117.5	NCT-NT1_D	F	NCT
Drug	D_NCT	NCT	Cell_line.NT1_D	Plate.99	LRRTM2	-2	-0.367436835973781	pearson	1	Ttest_pvalue	Coefficient_of_eigenassay	SVD_pCMs_only3CT	NoPrepr	SVD	3742	NCT-NT1_D	F	NCT
Drug	D_NCT	NCT	Cell_line.NT1_D	Plate.99	LRRTM3	-2	-0.470144899920426	pearson	1	Ttest_pvalue	Coefficient_of_eigenassay	SVD_pCMs_only3CT	NoPrepr	SVD	2466	NCT-NT1_D	F	NCT
Drug	D_NCT	NCT	Cell_line.NT1_D	Plate.99	LRRTM4	-2	-0.618425010440749	pearson	1	Ttest_pvalue	Coefficient_of_eigenassay	SVD_pCMs_only3CT	NoPrepr	SVD	1347	NCT-NT1_D	F	NCT
Drug	D_NCT	NCT	Cell_line.NT1_D	Plate.99	LRSAM1	-2	0.312571959868084	pearson	1	Ttest_pvalue	Coefficient_of_eigenassay	SVD_pCMs_only3CT	NoPrepr	SVD	4575	NCT-NT1_D	F	NCT
Drug	D_NCT	NCT	Cell_line.NT1_D	Plate.99	LRTM1	-2	0	pearson	1	Ttest_pvalue	Coefficient_of_eigenassay	SVD_pCMs_only3CT	NoPrepr	SVD	14117.5	NCT-NT1_D	F	NCT
Drug	D_NCT	NCT	Cell_line.NT1_D	Plate.99	LRTOMT	-2	0.144121898595431	pearson	1	Ttest_pvalue	Coefficient_of_eigenassay	SVD_pCMs_only3CT	NoPrepr	SVD	8283	NCT-NT1_D	F	NCT
Drug	D_NCT	NCT	Cell_line.NT1_D	Plate.99	LRWD1	-2	0.499289020173871	pearson	1	Ttest_pvalue	Coefficient_of_eigenassay	SVD_pCMs_only3CT	NoPrepr	SVD	2213	NCT-NT1_D	F	NCT
Drug	D_NCT	NCT	Cell_line.NT1_D	Plate.99	LSAMP	-2	0.164424909887448	pearson	1	Ttest_pvalue	Coefficient_of_eigenassay	SVD_pCMs_only3CT	NoPrepr	SVD	7726	NCT-NT1_D	F	NCT
Drug	D_NCT	NCT	Cell_line.NT1_D	Plate.99	LSG1	-2	0.104867073963027	pearson	1	Ttest_pvalue	Coefficient_of_eigenassay	SVD_pCMs_only3CT	NoPrepr	SVD	9427	NCT-NT1_D	F	NCT
Drug	D_NCT	NCT	Cell_line.NT1_D	Plate.99	LSM1	-2	-0.462278285751472	pearson	1	Ttest_pvalue	Coefficient_of_eigenassay	SVD_pCMs_only3CT	NoPrepr	SVD	2550	NCT-NT1_D	F	NCT
Drug	D_NCT	NCT	Cell_line.NT1_D	Plate.99	LSM10	-2	-0.0623930944575294	pearson	1	Ttest_pvalue	Coefficient_of_eigenassay	SVD_pCMs_only3CT	NoPrepr	SVD	10747	NCT-NT1_D	F	NCT
Drug	D_NCT	NCT	Cell_line.NT1_D	Plate.99	LSM11	-2	-0.206918333051222	pearson	1	Ttest_pvalue	Coefficient_of_eigenassay	SVD_pCMs_only3CT	NoPrepr	SVD	6692	NCT-NT1_D	F	NCT
Drug	D_NCT	NCT	Cell_line.NT1_D	Plate.99	LSM12	-2	-0.300582514463158	pearson	1	Ttest_pvalue	Coefficient_of_eigenassay	SVD_pCMs_only3CT	NoPrepr	SVD	4782	NCT-NT1_D	F	NCT
Drug	D_NCT	NCT	Cell_line.NT1_D	Plate.99	LSM14A	-2	-0.893379822512686	pearson	1	Ttest_pvalue	Coefficient_of_eigenassay	SVD_pCMs_only3CT	NoPrepr	SVD	562	NCT-NT1_D	F	NCT
Drug	D_NCT	NCT	Cell_line.NT1_D	Plate.99	LSM14B	-2	0.17930383767099	pearson	1	Ttest_pvalue	Coefficient_of_eigenassay	SVD_pCMs_only3CT	NoPrepr	SVD	7331	NCT-NT1_D	F	NCT
Drug	D_NCT	NCT	Cell_line.NT1_D	Plate.99	LSM3	-2	-1.79622982372425	pearson	1	Ttest_pvalue	Coefficient_of_eigenassay	SVD_pCMs_only3CT	NoPrepr	SVD	126	NCT-NT1_D	F	NCT
Drug	D_NCT	NCT	Cell_line.NT1_D	Plate.99	LSM4	-2	-0.173585314773	pearson	1	Ttest_pvalue	Coefficient_of_eigenassay	SVD_pCMs_only3CT	NoPrepr	SVD	7469	NCT-NT1_D	F	NCT
Drug	D_NCT	NCT	Cell_line.NT1_D	Plate.99	LSM5	-2	-1.45922500615915	pearson	1	Ttest_pvalue	Coefficient_of_eigenassay	SVD_pCMs_only3CT	NoPrepr	SVD	180	NCT-NT1_D	F	NCT
Drug	D_NCT	NCT	Cell_line.NT1_D	Plate.99	LSM6	-2	-0.867962813281022	pearson	1	Ttest_pvalue	Coefficient_of_eigenassay	SVD_pCMs_only3CT	NoPrepr	SVD	609	NCT-NT1_D	F	NCT
Drug	D_NCT	NCT	Cell_line.NT1_D	Plate.99	LSM7	-2	0.367527226717173	pearson	1	Ttest_pvalue	Coefficient_of_eigenassay	SVD_pCMs_only3CT	NoPrepr	SVD	3741	NCT-NT1_D	F	NCT
Drug	D_NCT	NCT	Cell_line.NT1_D	Plate.99	LSM8	-2	-1.05760518800835	pearson	1	Ttest_pvalue	Coefficient_of_eigenassay	SVD_pCMs_only3CT	NoPrepr	SVD	358	NCT-NT1_D	F	NCT
Drug	D_NCT	NCT	Cell_line.NT1_D	Plate.99	LSMEM1	-2	0	pearson	1	Ttest_pvalue	Coefficient_of_eigenassay	SVD_pCMs_only3CT	NoPrepr	SVD	14117.5	NCT-NT1_D	F	NCT
Drug	D_NCT	NCT	Cell_line.NT1_D	Plate.99	LSMEM2	-2	0.158238149198029	pearson	1	Ttest_pvalue	Coefficient_of_eigenassay	SVD_pCMs_only3CT	NoPrepr	SVD	7877	NCT-NT1_D	F	NCT
Drug	D_NCT	NCT	Cell_line.NT1_D	Plate.99	LSR	-2	0.26955374649854	pearson	1	Ttest_pvalue	Coefficient_of_eigenassay	SVD_pCMs_only3CT	NoPrepr	SVD	5371	NCT-NT1_D	F	NCT
Drug	D_NCT	NCT	Cell_line.NT1_D	Plate.99	LSS	-2	0.160768577131955	pearson	1	Ttest_pvalue	Coefficient_of_eigenassay	SVD_pCMs_only3CT	NoPrepr	SVD	7819	NCT-NT1_D	F	NCT
Drug	D_NCT	NCT	Cell_line.NT1_D	Plate.99	LTA4H	-2	-0.332991739875706	pearson	1	Ttest_pvalue	Coefficient_of_eigenassay	SVD_pCMs_only3CT	NoPrepr	SVD	4229	NCT-NT1_D	F	NCT
Drug	D_NCT	NCT	Cell_line.NT1_D	Plate.99	LTB4R	-2	0.254098741995633	pearson	1	Ttest_pvalue	Coefficient_of_eigenassay	SVD_pCMs_only3CT	NoPrepr	SVD	5680	NCT-NT1_D	F	NCT
Drug	D_NCT	NCT	Cell_line.NT1_D	Plate.99	LTB4R2	-2	0	pearson	1	Ttest_pvalue	Coefficient_of_eigenassay	SVD_pCMs_only3CT	NoPrepr	SVD	14117.5	NCT-NT1_D	F	NCT
Drug	D_NCT	NCT	Cell_line.NT1_D	Plate.99	LTBP1	-2	0.0176179037972586	pearson	1	Ttest_pvalue	Coefficient_of_eigenassay	SVD_pCMs_only3CT	NoPrepr	SVD	12298	NCT-NT1_D	F	NCT
Drug	D_NCT	NCT	Cell_line.NT1_D	Plate.99	LTBP2	-2	0.96592306796333	pearson	1	Ttest_pvalue	Coefficient_of_eigenassay	SVD_pCMs_only3CT	NoPrepr	SVD	456	NCT-NT1_D	F	NCT
Drug	D_NCT	NCT	Cell_line.NT1_D	Plate.99	LTBP3	-2	0.356612022806424	pearson	1	Ttest_pvalue	Coefficient_of_eigenassay	SVD_pCMs_only3CT	NoPrepr	SVD	3900	NCT-NT1_D	F	NCT
Drug	D_NCT	NCT	Cell_line.NT1_D	Plate.99	LTBP4	-2	0.0604945828171865	pearson	1	Ttest_pvalue	Coefficient_of_eigenassay	SVD_pCMs_only3CT	NoPrepr	SVD	10806	NCT-NT1_D	F	NCT
Drug	D_NCT	NCT	Cell_line.NT1_D	Plate.99	LTBR	-2	0.135149883462892	pearson	1	Ttest_pvalue	Coefficient_of_eigenassay	SVD_pCMs_only3CT	NoPrepr	SVD	8541	NCT-NT1_D	F	NCT
Drug	D_NCT	NCT	Cell_line.NT1_D	Plate.99	LTC4S	-2	0.142109181327487	pearson	1	Ttest_pvalue	Coefficient_of_eigenassay	SVD_pCMs_only3CT	NoPrepr	SVD	8339	NCT-NT1_D	F	NCT
Drug	D_NCT	NCT	Cell_line.NT1_D	Plate.99	LTK	-2	0	pearson	1	Ttest_pvalue	Coefficient_of_eigenassay	SVD_pCMs_only3CT	NoPrepr	SVD	14117.5	NCT-NT1_D	F	NCT
Drug	D_NCT	NCT	Cell_line.NT1_D	Plate.99	LTN1	-2	-0.327497173985869	pearson	1	Ttest_pvalue	Coefficient_of_eigenassay	SVD_pCMs_only3CT	NoPrepr	SVD	4325	NCT-NT1_D	F	NCT
Drug	D_NCT	NCT	Cell_line.NT1_D	Plate.99	LTO1	-2	-0.0324443696355782	pearson	1	Ttest_pvalue	Coefficient_of_eigenassay	SVD_pCMs_only3CT	NoPrepr	SVD	11786	NCT-NT1_D	F	NCT
Drug	D_NCT	NCT	Cell_line.NT1_D	Plate.99	LTV1	-2	-0.176704725565463	pearson	1	Ttest_pvalue	Coefficient_of_eigenassay	SVD_pCMs_only3CT	NoPrepr	SVD	7388	NCT-NT1_D	F	NCT
Drug	D_NCT	NCT	Cell_line.NT1_D	Plate.99	LUC7L	-2	-0.0222954651262708	pearson	1	Ttest_pvalue	Coefficient_of_eigenassay	SVD_pCMs_only3CT	NoPrepr	SVD	12130	NCT-NT1_D	F	NCT
Drug	D_NCT	NCT	Cell_line.NT1_D	Plate.99	LUC7L2	-2	0.177709208712411	pearson	1	Ttest_pvalue	Coefficient_of_eigenassay	SVD_pCMs_only3CT	NoPrepr	SVD	7366	NCT-NT1_D	F	NCT
Drug	D_NCT	NCT	Cell_line.NT1_D	Plate.99	LUC7L3	-2	-0.86586428741965	pearson	1	Ttest_pvalue	Coefficient_of_eigenassay	SVD_pCMs_only3CT	NoPrepr	SVD	615	NCT-NT1_D	F	NCT
Drug	D_NCT	NCT	Cell_line.NT1_D	Plate.99	LUM	-2	-7.60402612692397	pearson	1	Ttest_pvalue	Coefficient_of_eigenassay	SVD_pCMs_only3CT	NoPrepr	SVD	16	NCT-NT1_D	F	NCT
Drug	D_NCT	NCT	Cell_line.NT1_D	Plate.99	LURAP1	-2	-0.0610135048877248	pearson	1	Ttest_pvalue	Coefficient_of_eigenassay	SVD_pCMs_only3CT	NoPrepr	SVD	10789	NCT-NT1_D	F	NCT
Drug	D_NCT	NCT	Cell_line.NT1_D	Plate.99	LURAP1L	-2	0.152517075052906	pearson	1	Ttest_pvalue	Coefficient_of_eigenassay	SVD_pCMs_only3CT	NoPrepr	SVD	8050	NCT-NT1_D	F	NCT
Drug	D_NCT	NCT	Cell_line.NT1_D	Plate.99	LUZP1	-2	0.178397102979185	pearson	1	Ttest_pvalue	Coefficient_of_eigenassay	SVD_pCMs_only3CT	NoPrepr	SVD	7346	NCT-NT1_D	F	NCT
Drug	D_NCT	NCT	Cell_line.NT1_D	Plate.99	LUZP2	-2	0	pearson	1	Ttest_pvalue	Coefficient_of_eigenassay	SVD_pCMs_only3CT	NoPrepr	SVD	14117.5	NCT-NT1_D	F	NCT
Drug	D_NCT	NCT	Cell_line.NT1_D	Plate.99	LXN	-2	-0.610884602652874	pearson	1	Ttest_pvalue	Coefficient_of_eigenassay	SVD_pCMs_only3CT	NoPrepr	SVD	1394	NCT-NT1_D	F	NCT
Drug	D_NCT	NCT	Cell_line.NT1_D	Plate.99	LY96	-2	-0.0258928471174681	pearson	1	Ttest_pvalue	Coefficient_of_eigenassay	SVD_pCMs_only3CT	NoPrepr	SVD	12013	NCT-NT1_D	F	NCT
Drug	D_NCT	NCT	Cell_line.NT1_D	Plate.99	LYAR	-2	-0.366422303160312	pearson	1	Ttest_pvalue	Coefficient_of_eigenassay	SVD_pCMs_only3CT	NoPrepr	SVD	3752	NCT-NT1_D	F	NCT
Drug	D_NCT	NCT	Cell_line.NT1_D	Plate.99	LYG1	-2	0.171466414138842	pearson	1	Ttest_pvalue	Coefficient_of_eigenassay	SVD_pCMs_only3CT	NoPrepr	SVD	7521	NCT-NT1_D	F	NCT
Drug	D_NCT	NCT	Cell_line.NT1_D	Plate.99	LYG2	-2	0	pearson	1	Ttest_pvalue	Coefficient_of_eigenassay	SVD_pCMs_only3CT	NoPrepr	SVD	14117.5	NCT-NT1_D	F	NCT
Drug	D_NCT	NCT	Cell_line.NT1_D	Plate.99	LYL1	-2	0.955515029209186	pearson	1	Ttest_pvalue	Coefficient_of_eigenassay	SVD_pCMs_only3CT	NoPrepr	SVD	477	NCT-NT1_D	F	NCT
Drug	D_NCT	NCT	Cell_line.NT1_D	Plate.99	LYN	-2	-0.0179418519910109	pearson	1	Ttest_pvalue	Coefficient_of_eigenassay	SVD_pCMs_only3CT	NoPrepr	SVD	12286	NCT-NT1_D	F	NCT
Drug	D_NCT	NCT	Cell_line.NT1_D	Plate.99	LYNX1	-2	0.568317146504577	pearson	1	Ttest_pvalue	Coefficient_of_eigenassay	SVD_pCMs_only3CT	NoPrepr	SVD	1651	NCT-NT1_D	F	NCT
Drug	D_NCT	NCT	Cell_line.NT1_D	Plate.99	LYPD1	-2	-0.150211516688583	pearson	1	Ttest_pvalue	Coefficient_of_eigenassay	SVD_pCMs_only3CT	NoPrepr	SVD	8099	NCT-NT1_D	F	NCT
Drug	D_NCT	NCT	Cell_line.NT1_D	Plate.99	LYPD6	-2	-0.0104090788004871	pearson	1	Ttest_pvalue	Coefficient_of_eigenassay	SVD_pCMs_only3CT	NoPrepr	SVD	12574	NCT-NT1_D	F	NCT
Drug	D_NCT	NCT	Cell_line.NT1_D	Plate.99	LYPD6B	-2	-0.471713050311559	pearson	1	Ttest_pvalue	Coefficient_of_eigenassay	SVD_pCMs_only3CT	NoPrepr	SVD	2447	NCT-NT1_D	F	NCT
Drug	D_NCT	NCT	Cell_line.NT1_D	Plate.99	LYPLA1	-2	-0.0451357129766492	pearson	1	Ttest_pvalue	Coefficient_of_eigenassay	SVD_pCMs_only3CT	NoPrepr	SVD	11304	NCT-NT1_D	F	NCT
Drug	D_NCT	NCT	Cell_line.NT1_D	Plate.99	LYPLA2	-2	0.338656017762978	pearson	1	Ttest_pvalue	Coefficient_of_eigenassay	SVD_pCMs_only3CT	NoPrepr	SVD	4140	NCT-NT1_D	F	NCT
Drug	D_NCT	NCT	Cell_line.NT1_D	Plate.99	LYPLAL1	-2	-0.750415198785897	pearson	1	Ttest_pvalue	Coefficient_of_eigenassay	SVD_pCMs_only3CT	NoPrepr	SVD	876	NCT-NT1_D	F	NCT
Drug	D_NCT	NCT	Cell_line.NT1_D	Plate.99	LYRM1	-2	-0.32956840855611	pearson	1	Ttest_pvalue	Coefficient_of_eigenassay	SVD_pCMs_only3CT	NoPrepr	SVD	4294	NCT-NT1_D	F	NCT
Drug	D_NCT	NCT	Cell_line.NT1_D	Plate.99	LYRM2	-2	-0.281452369547734	pearson	1	Ttest_pvalue	Coefficient_of_eigenassay	SVD_pCMs_only3CT	NoPrepr	SVD	5138	NCT-NT1_D	F	NCT
Drug	D_NCT	NCT	Cell_line.NT1_D	Plate.99	LYRM4	-2	-0.215258614205707	pearson	1	Ttest_pvalue	Coefficient_of_eigenassay	SVD_pCMs_only3CT	NoPrepr	SVD	6502	NCT-NT1_D	F	NCT
Drug	D_NCT	NCT	Cell_line.NT1_D	Plate.99	LYRM7	-2	-0.239480172540818	pearson	1	Ttest_pvalue	Coefficient_of_eigenassay	SVD_pCMs_only3CT	NoPrepr	SVD	5967	NCT-NT1_D	F	NCT
Drug	D_NCT	NCT	Cell_line.NT1_D	Plate.99	LYRM9	-2	0.0223921019604131	pearson	1	Ttest_pvalue	Coefficient_of_eigenassay	SVD_pCMs_only3CT	NoPrepr	SVD	12127	NCT-NT1_D	F	NCT
Drug	D_NCT	NCT	Cell_line.NT1_D	Plate.99	LYSMD1	-2	-0.440946792227473	pearson	1	Ttest_pvalue	Coefficient_of_eigenassay	SVD_pCMs_only3CT	NoPrepr	SVD	2793	NCT-NT1_D	F	NCT
Drug	D_NCT	NCT	Cell_line.NT1_D	Plate.99	LYSMD2	-2	-0.406381542554853	pearson	1	Ttest_pvalue	Coefficient_of_eigenassay	SVD_pCMs_only3CT	NoPrepr	SVD	3226	NCT-NT1_D	F	NCT
Drug	D_NCT	NCT	Cell_line.NT1_D	Plate.99	LYSMD3	-2	-0.20081863047182	pearson	1	Ttest_pvalue	Coefficient_of_eigenassay	SVD_pCMs_only3CT	NoPrepr	SVD	6818	NCT-NT1_D	F	NCT
Drug	D_NCT	NCT	Cell_line.NT1_D	Plate.99	LYSMD4	-2	0.0446055970443982	pearson	1	Ttest_pvalue	Coefficient_of_eigenassay	SVD_pCMs_only3CT	NoPrepr	SVD	11315	NCT-NT1_D	F	NCT
Drug	D_NCT	NCT	Cell_line.NT1_D	Plate.99	LYST	-2	-0.554462552989214	pearson	1	Ttest_pvalue	Coefficient_of_eigenassay	SVD_pCMs_only3CT	NoPrepr	SVD	1749	NCT-NT1_D	F	NCT
Drug	D_NCT	NCT	Cell_line.NT1_D	Plate.99	LYVE1	-2	0	pearson	1	Ttest_pvalue	Coefficient_of_eigenassay	SVD_pCMs_only3CT	NoPrepr	SVD	14117.5	NCT-NT1_D	F	NCT
Drug	D_NCT	NCT	Cell_line.NT1_D	Plate.99	LYZL4	-2	0	pearson	1	Ttest_pvalue	Coefficient_of_eigenassay	SVD_pCMs_only3CT	NoPrepr	SVD	14117.5	NCT-NT1_D	F	NCT
Drug	D_NCT	NCT	Cell_line.NT1_D	Plate.99	LZIC	-2	-0.593446622509038	pearson	1	Ttest_pvalue	Coefficient_of_eigenassay	SVD_pCMs_only3CT	NoPrepr	SVD	1502	NCT-NT1_D	F	NCT
Drug	D_NCT	NCT	Cell_line.NT1_D	Plate.99	LZTFL1	-2	-0.158837089226541	pearson	1	Ttest_pvalue	Coefficient_of_eigenassay	SVD_pCMs_only3CT	NoPrepr	SVD	7864	NCT-NT1_D	F	NCT
Drug	D_NCT	NCT	Cell_line.NT1_D	Plate.99	LZTR1	-2	0.476459426254664	pearson	1	Ttest_pvalue	Coefficient_of_eigenassay	SVD_pCMs_only3CT	NoPrepr	SVD	2410	NCT-NT1_D	F	NCT
Drug	D_NCT	NCT	Cell_line.NT1_D	Plate.99	LZTS1	-2	-0.462909112284707	pearson	1	Ttest_pvalue	Coefficient_of_eigenassay	SVD_pCMs_only3CT	NoPrepr	SVD	2543	NCT-NT1_D	F	NCT
Drug	D_NCT	NCT	Cell_line.NT1_D	Plate.99	LZTS2	-2	0.201039852375519	pearson	1	Ttest_pvalue	Coefficient_of_eigenassay	SVD_pCMs_only3CT	NoPrepr	SVD	6811	NCT-NT1_D	F	NCT
Drug	D_NCT	NCT	Cell_line.NT1_D	Plate.99	LZTS3	-2	0.112963781967458	pearson	1	Ttest_pvalue	Coefficient_of_eigenassay	SVD_pCMs_only3CT	NoPrepr	SVD	9199	NCT-NT1_D	F	NCT
Drug	D_NCT	NCT	Cell_line.NT1_D	Plate.99	M6PR	-2	0.113463829176265	pearson	1	Ttest_pvalue	Coefficient_of_eigenassay	SVD_pCMs_only3CT	NoPrepr	SVD	9187	NCT-NT1_D	F	NCT
Drug	D_NCT	NCT	Cell_line.NT1_D	Plate.99	MAATS1	-2	0	pearson	1	Ttest_pvalue	Coefficient_of_eigenassay	SVD_pCMs_only3CT	NoPrepr	SVD	14117.5	NCT-NT1_D	F	NCT
Drug	D_NCT	NCT	Cell_line.NT1_D	Plate.99	MAB21L1	-2	-0.00830523585100594	pearson	1	Ttest_pvalue	Coefficient_of_eigenassay	SVD_pCMs_only3CT	NoPrepr	SVD	12645	NCT-NT1_D	F	NCT
Drug	D_NCT	NCT	Cell_line.NT1_D	Plate.99	MAB21L2	-2	0.210021295667149	pearson	1	Ttest_pvalue	Coefficient_of_eigenassay	SVD_pCMs_only3CT	NoPrepr	SVD	6624	NCT-NT1_D	F	NCT
Drug	D_NCT	NCT	Cell_line.NT1_D	Plate.99	MAB21L3	-2	0	pearson	1	Ttest_pvalue	Coefficient_of_eigenassay	SVD_pCMs_only3CT	NoPrepr	SVD	14117.5	NCT-NT1_D	F	NCT
Drug	D_NCT	NCT	Cell_line.NT1_D	Plate.99	MACF1	-2	0.0804020625116887	pearson	1	Ttest_pvalue	Coefficient_of_eigenassay	SVD_pCMs_only3CT	NoPrepr	SVD	10166	NCT-NT1_D	F	NCT
Drug	D_NCT	NCT	Cell_line.NT1_D	Plate.99	MACO1	-2	-0.0924394426964309	pearson	1	Ttest_pvalue	Coefficient_of_eigenassay	SVD_pCMs_only3CT	NoPrepr	SVD	9780	NCT-NT1_D	F	NCT
Drug	D_NCT	NCT	Cell_line.NT1_D	Plate.99	MACROD1	-2	0.271245958958489	pearson	1	Ttest_pvalue	Coefficient_of_eigenassay	SVD_pCMs_only3CT	NoPrepr	SVD	5331	NCT-NT1_D	F	NCT
Drug	D_NCT	NCT	Cell_line.NT1_D	Plate.99	MACROD2	-2	-0.0441905088422633	pearson	1	Ttest_pvalue	Coefficient_of_eigenassay	SVD_pCMs_only3CT	NoPrepr	SVD	11332	NCT-NT1_D	F	NCT
Drug	D_NCT	NCT	Cell_line.NT1_D	Plate.99	MAD1L1	-2	0.410071683459808	pearson	1	Ttest_pvalue	Coefficient_of_eigenassay	SVD_pCMs_only3CT	NoPrepr	SVD	3181	NCT-NT1_D	F	NCT
Drug	D_NCT	NCT	Cell_line.NT1_D	Plate.99	MAD2L1	-2	-0.737078164888698	pearson	1	Ttest_pvalue	Coefficient_of_eigenassay	SVD_pCMs_only3CT	NoPrepr	SVD	914	NCT-NT1_D	F	NCT
Drug	D_NCT	NCT	Cell_line.NT1_D	Plate.99	MAD2L1BP	-2	-0.134005383658268	pearson	1	Ttest_pvalue	Coefficient_of_eigenassay	SVD_pCMs_only3CT	NoPrepr	SVD	8566	NCT-NT1_D	F	NCT
Drug	D_NCT	NCT	Cell_line.NT1_D	Plate.99	MAD2L2	-2	0.439811131903734	pearson	1	Ttest_pvalue	Coefficient_of_eigenassay	SVD_pCMs_only3CT	NoPrepr	SVD	2804	NCT-NT1_D	F	NCT
Drug	D_NCT	NCT	Cell_line.NT1_D	Plate.99	MADCAM1	-2	0	pearson	1	Ttest_pvalue	Coefficient_of_eigenassay	SVD_pCMs_only3CT	NoPrepr	SVD	14117.5	NCT-NT1_D	F	NCT
Drug	D_NCT	NCT	Cell_line.NT1_D	Plate.99	MADD	-2	0.014955780235447	pearson	1	Ttest_pvalue	Coefficient_of_eigenassay	SVD_pCMs_only3CT	NoPrepr	SVD	12399	NCT-NT1_D	F	NCT
Drug	D_NCT	NCT	Cell_line.NT1_D	Plate.99	MAEA	-2	-0.00600738415809128	pearson	1	Ttest_pvalue	Coefficient_of_eigenassay	SVD_pCMs_only3CT	NoPrepr	SVD	12742	NCT-NT1_D	F	NCT
Drug	D_NCT	NCT	Cell_line.NT1_D	Plate.99	MAEL	-2	0	pearson	1	Ttest_pvalue	Coefficient_of_eigenassay	SVD_pCMs_only3CT	NoPrepr	SVD	14117.5	NCT-NT1_D	F	NCT
Drug	D_NCT	NCT	Cell_line.NT1_D	Plate.99	MAF	-2	0	pearson	1	Ttest_pvalue	Coefficient_of_eigenassay	SVD_pCMs_only3CT	NoPrepr	SVD	14117.5	NCT-NT1_D	F	NCT
Drug	D_NCT	NCT	Cell_line.NT1_D	Plate.99	MAF1	-2	0.145429248425927	pearson	1	Ttest_pvalue	Coefficient_of_eigenassay	SVD_pCMs_only3CT	NoPrepr	SVD	8246	NCT-NT1_D	F	NCT
Drug	D_NCT	NCT	Cell_line.NT1_D	Plate.99	MAFB	-2	0.20714671517628	pearson	1	Ttest_pvalue	Coefficient_of_eigenassay	SVD_pCMs_only3CT	NoPrepr	SVD	6687	NCT-NT1_D	F	NCT
Drug	D_NCT	NCT	Cell_line.NT1_D	Plate.99	MAFF	-2	0.439583823601711	pearson	1	Ttest_pvalue	Coefficient_of_eigenassay	SVD_pCMs_only3CT	NoPrepr	SVD	2807	NCT-NT1_D	F	NCT
Drug	D_NCT	NCT	Cell_line.NT1_D	Plate.99	MAFG	-2	0.452616323872451	pearson	1	Ttest_pvalue	Coefficient_of_eigenassay	SVD_pCMs_only3CT	NoPrepr	SVD	2660	NCT-NT1_D	F	NCT
Drug	D_NCT	NCT	Cell_line.NT1_D	Plate.99	MAFK	-2	0.625607726044337	pearson	1	Ttest_pvalue	Coefficient_of_eigenassay	SVD_pCMs_only3CT	NoPrepr	SVD	1309	NCT-NT1_D	F	NCT
Drug	D_NCT	NCT	Cell_line.NT1_D	Plate.99	MAGEA3	-2	0	pearson	1	Ttest_pvalue	Coefficient_of_eigenassay	SVD_pCMs_only3CT	NoPrepr	SVD	14117.5	NCT-NT1_D	F	NCT
Drug	D_NCT	NCT	Cell_line.NT1_D	Plate.99	MAGEA4	-2	-0.110427286374334	pearson	1	Ttest_pvalue	Coefficient_of_eigenassay	SVD_pCMs_only3CT	NoPrepr	SVD	9284	NCT-NT1_D	F	NCT
Drug	D_NCT	NCT	Cell_line.NT1_D	Plate.99	MAGED1	-2	-0.0858551972619692	pearson	1	Ttest_pvalue	Coefficient_of_eigenassay	SVD_pCMs_only3CT	NoPrepr	SVD	9998	NCT-NT1_D	F	NCT
Drug	D_NCT	NCT	Cell_line.NT1_D	Plate.99	MAGED2	-2	-0.0546970585018003	pearson	1	Ttest_pvalue	Coefficient_of_eigenassay	SVD_pCMs_only3CT	NoPrepr	SVD	10986	NCT-NT1_D	F	NCT
Drug	D_NCT	NCT	Cell_line.NT1_D	Plate.99	MAGEE1	-2	0.00525563475048837	pearson	1	Ttest_pvalue	Coefficient_of_eigenassay	SVD_pCMs_only3CT	NoPrepr	SVD	12776	NCT-NT1_D	F	NCT
Drug	D_NCT	NCT	Cell_line.NT1_D	Plate.99	MAGEE2	-2	0	pearson	1	Ttest_pvalue	Coefficient_of_eigenassay	SVD_pCMs_only3CT	NoPrepr	SVD	14117.5	NCT-NT1_D	F	NCT
Drug	D_NCT	NCT	Cell_line.NT1_D	Plate.99	MAGEF1	-2	-0.224626078630219	pearson	1	Ttest_pvalue	Coefficient_of_eigenassay	SVD_pCMs_only3CT	NoPrepr	SVD	6314	NCT-NT1_D	F	NCT
Drug	D_NCT	NCT	Cell_line.NT1_D	Plate.99	MAGEH1	-2	-0.532886181497107	pearson	1	Ttest_pvalue	Coefficient_of_eigenassay	SVD_pCMs_only3CT	NoPrepr	SVD	1921	NCT-NT1_D	F	NCT
Drug	D_NCT	NCT	Cell_line.NT1_D	Plate.99	MAGEL2	-2	0.113200560942518	pearson	1	Ttest_pvalue	Coefficient_of_eigenassay	SVD_pCMs_only3CT	NoPrepr	SVD	9194	NCT-NT1_D	F	NCT
Drug	D_NCT	NCT	Cell_line.NT1_D	Plate.99	MAGI1	-2	-0.0567554638382845	pearson	1	Ttest_pvalue	Coefficient_of_eigenassay	SVD_pCMs_only3CT	NoPrepr	SVD	10922	NCT-NT1_D	F	NCT
Drug	D_NCT	NCT	Cell_line.NT1_D	Plate.99	MAGI2	-2	-0.144858777636706	pearson	1	Ttest_pvalue	Coefficient_of_eigenassay	SVD_pCMs_only3CT	NoPrepr	SVD	8266	NCT-NT1_D	F	NCT
Drug	D_NCT	NCT	Cell_line.NT1_D	Plate.99	MAGI3	-2	0	pearson	1	Ttest_pvalue	Coefficient_of_eigenassay	SVD_pCMs_only3CT	NoPrepr	SVD	14117.5	NCT-NT1_D	F	NCT
Drug	D_NCT	NCT	Cell_line.NT1_D	Plate.99	MAGIX	-2	0.0800208119898799	pearson	1	Ttest_pvalue	Coefficient_of_eigenassay	SVD_pCMs_only3CT	NoPrepr	SVD	10178	NCT-NT1_D	F	NCT
Drug	D_NCT	NCT	Cell_line.NT1_D	Plate.99	MAGOH	-2	-0.540289295342651	pearson	1	Ttest_pvalue	Coefficient_of_eigenassay	SVD_pCMs_only3CT	NoPrepr	SVD	1869	NCT-NT1_D	F	NCT
Drug	D_NCT	NCT	Cell_line.NT1_D	Plate.99	MAGOHB	-2	-0.756995447934383	pearson	1	Ttest_pvalue	Coefficient_of_eigenassay	SVD_pCMs_only3CT	NoPrepr	SVD	859	NCT-NT1_D	F	NCT
Drug	D_NCT	NCT	Cell_line.NT1_D	Plate.99	MAGT1	-2	-0.324162825399174	pearson	1	Ttest_pvalue	Coefficient_of_eigenassay	SVD_pCMs_only3CT	NoPrepr	SVD	4392	NCT-NT1_D	F	NCT
Drug	D_NCT	NCT	Cell_line.NT1_D	Plate.99	MAIP1	-2	-0.252063432855756	pearson	1	Ttest_pvalue	Coefficient_of_eigenassay	SVD_pCMs_only3CT	NoPrepr	SVD	5735	NCT-NT1_D	F	NCT
Drug	D_NCT	NCT	Cell_line.NT1_D	Plate.99	MAK	-2	-0.604481100249079	pearson	1	Ttest_pvalue	Coefficient_of_eigenassay	SVD_pCMs_only3CT	NoPrepr	SVD	1433	NCT-NT1_D	F	NCT
Drug	D_NCT	NCT	Cell_line.NT1_D	Plate.99	MAK16	-2	-0.35367770611376	pearson	1	Ttest_pvalue	Coefficient_of_eigenassay	SVD_pCMs_only3CT	NoPrepr	SVD	3948	NCT-NT1_D	F	NCT
Drug	D_NCT	NCT	Cell_line.NT1_D	Plate.99	MAL	-2	0	pearson	1	Ttest_pvalue	Coefficient_of_eigenassay	SVD_pCMs_only3CT	NoPrepr	SVD	14117.5	NCT-NT1_D	F	NCT
Drug	D_NCT	NCT	Cell_line.NT1_D	Plate.99	MAL2	-2	0	pearson	1	Ttest_pvalue	Coefficient_of_eigenassay	SVD_pCMs_only3CT	NoPrepr	SVD	14117.5	NCT-NT1_D	F	NCT
Drug	D_NCT	NCT	Cell_line.NT1_D	Plate.99	MALRD1	-2	0	pearson	1	Ttest_pvalue	Coefficient_of_eigenassay	SVD_pCMs_only3CT	NoPrepr	SVD	14117.5	NCT-NT1_D	F	NCT
Drug	D_NCT	NCT	Cell_line.NT1_D	Plate.99	MALSU1	-2	-0.560612091414374	pearson	1	Ttest_pvalue	Coefficient_of_eigenassay	SVD_pCMs_only3CT	NoPrepr	SVD	1704	NCT-NT1_D	F	NCT
Drug	D_NCT	NCT	Cell_line.NT1_D	Plate.99	MALT1	-2	-0.317366035444259	pearson	1	Ttest_pvalue	Coefficient_of_eigenassay	SVD_pCMs_only3CT	NoPrepr	SVD	4495	NCT-NT1_D	F	NCT
Drug	D_NCT	NCT	Cell_line.NT1_D	Plate.99	MAMDC2	-2	-0.203521538381677	pearson	1	Ttest_pvalue	Coefficient_of_eigenassay	SVD_pCMs_only3CT	NoPrepr	SVD	6758	NCT-NT1_D	F	NCT
Drug	D_NCT	NCT	Cell_line.NT1_D	Plate.99	MAMDC4	-2	0.661122058596803	pearson	1	Ttest_pvalue	Coefficient_of_eigenassay	SVD_pCMs_only3CT	NoPrepr	SVD	1171	NCT-NT1_D	F	NCT
Drug	D_NCT	NCT	Cell_line.NT1_D	Plate.99	MAML1	-2	0.0667698208608002	pearson	1	Ttest_pvalue	Coefficient_of_eigenassay	SVD_pCMs_only3CT	NoPrepr	SVD	10617	NCT-NT1_D	F	NCT
Drug	D_NCT	NCT	Cell_line.NT1_D	Plate.99	MAML2	-2	-0.0464233951922813	pearson	1	Ttest_pvalue	Coefficient_of_eigenassay	SVD_pCMs_only3CT	NoPrepr	SVD	11253	NCT-NT1_D	F	NCT
Drug	D_NCT	NCT	Cell_line.NT1_D	Plate.99	MAML3	-2	-0.308462140993556	pearson	1	Ttest_pvalue	Coefficient_of_eigenassay	SVD_pCMs_only3CT	NoPrepr	SVD	4650	NCT-NT1_D	F	NCT
Drug	D_NCT	NCT	Cell_line.NT1_D	Plate.99	MAMLD1	-2	-0.253335373767022	pearson	1	Ttest_pvalue	Coefficient_of_eigenassay	SVD_pCMs_only3CT	NoPrepr	SVD	5700	NCT-NT1_D	F	NCT
Drug	D_NCT	NCT	Cell_line.NT1_D	Plate.99	MAMSTR	-2	-0.0794243888189389	pearson	1	Ttest_pvalue	Coefficient_of_eigenassay	SVD_pCMs_only3CT	NoPrepr	SVD	10204	NCT-NT1_D	F	NCT
Drug	D_NCT	NCT	Cell_line.NT1_D	Plate.99	MAN1A1	-2	-0.139342744394323	pearson	1	Ttest_pvalue	Coefficient_of_eigenassay	SVD_pCMs_only3CT	NoPrepr	SVD	8419	NCT-NT1_D	F	NCT
Drug	D_NCT	NCT	Cell_line.NT1_D	Plate.99	MAN1A2	-2	-0.18534265467346	pearson	1	Ttest_pvalue	Coefficient_of_eigenassay	SVD_pCMs_only3CT	NoPrepr	SVD	7193	NCT-NT1_D	F	NCT
Drug	D_NCT	NCT	Cell_line.NT1_D	Plate.99	MAN1B1	-2	0.901833391146299	pearson	1	Ttest_pvalue	Coefficient_of_eigenassay	SVD_pCMs_only3CT	NoPrepr	SVD	544	NCT-NT1_D	F	NCT
Drug	D_NCT	NCT	Cell_line.NT1_D	Plate.99	MAN1C1	-2	0.0471035980570993	pearson	1	Ttest_pvalue	Coefficient_of_eigenassay	SVD_pCMs_only3CT	NoPrepr	SVD	11234	NCT-NT1_D	F	NCT
Drug	D_NCT	NCT	Cell_line.NT1_D	Plate.99	MAN2A1	-2	-0.290060370325788	pearson	1	Ttest_pvalue	Coefficient_of_eigenassay	SVD_pCMs_only3CT	NoPrepr	SVD	4970	NCT-NT1_D	F	NCT
Drug	D_NCT	NCT	Cell_line.NT1_D	Plate.99	MAN2A2	-2	-0.00216967245877015	pearson	1	Ttest_pvalue	Coefficient_of_eigenassay	SVD_pCMs_only3CT	NoPrepr	SVD	12863	NCT-NT1_D	F	NCT
Drug	D_NCT	NCT	Cell_line.NT1_D	Plate.99	MAN2B1	-2	0.346362257648033	pearson	1	Ttest_pvalue	Coefficient_of_eigenassay	SVD_pCMs_only3CT	NoPrepr	SVD	4046	NCT-NT1_D	F	NCT
Drug	D_NCT	NCT	Cell_line.NT1_D	Plate.99	MAN2B2	-2	-0.0155554633011419	pearson	1	Ttest_pvalue	Coefficient_of_eigenassay	SVD_pCMs_only3CT	NoPrepr	SVD	12375	NCT-NT1_D	F	NCT
Drug	D_NCT	NCT	Cell_line.NT1_D	Plate.99	MAN2C1	-2	0.338766799206551	pearson	1	Ttest_pvalue	Coefficient_of_eigenassay	SVD_pCMs_only3CT	NoPrepr	SVD	4137	NCT-NT1_D	F	NCT
Drug	D_NCT	NCT	Cell_line.NT1_D	Plate.99	MANBA	-2	-0.25526438087692	pearson	1	Ttest_pvalue	Coefficient_of_eigenassay	SVD_pCMs_only3CT	NoPrepr	SVD	5662	NCT-NT1_D	F	NCT
Drug	D_NCT	NCT	Cell_line.NT1_D	Plate.99	MANBAL	-2	0.0529316487565152	pearson	1	Ttest_pvalue	Coefficient_of_eigenassay	SVD_pCMs_only3CT	NoPrepr	SVD	11047	NCT-NT1_D	F	NCT
Drug	D_NCT	NCT	Cell_line.NT1_D	Plate.99	MANEA	-2	-0.142971937211384	pearson	1	Ttest_pvalue	Coefficient_of_eigenassay	SVD_pCMs_only3CT	NoPrepr	SVD	8313	NCT-NT1_D	F	NCT
Drug	D_NCT	NCT	Cell_line.NT1_D	Plate.99	MANEAL	-2	-0.0403782883235848	pearson	1	Ttest_pvalue	Coefficient_of_eigenassay	SVD_pCMs_only3CT	NoPrepr	SVD	11476	NCT-NT1_D	F	NCT
Drug	D_NCT	NCT	Cell_line.NT1_D	Plate.99	MANF	-2	-0.0240340733120713	pearson	1	Ttest_pvalue	Coefficient_of_eigenassay	SVD_pCMs_only3CT	NoPrepr	SVD	12074	NCT-NT1_D	F	NCT
Drug	D_NCT	NCT	Cell_line.NT1_D	Plate.99	MANSC1	-2	-0.285137482600501	pearson	1	Ttest_pvalue	Coefficient_of_eigenassay	SVD_pCMs_only3CT	NoPrepr	SVD	5074	NCT-NT1_D	F	NCT
Drug	D_NCT	NCT	Cell_line.NT1_D	Plate.99	MAOA	-2	-0.0819269372131343	pearson	1	Ttest_pvalue	Coefficient_of_eigenassay	SVD_pCMs_only3CT	NoPrepr	SVD	10114	NCT-NT1_D	F	NCT
Drug	D_NCT	NCT	Cell_line.NT1_D	Plate.99	MAOB	-2	-0.263622164777811	pearson	1	Ttest_pvalue	Coefficient_of_eigenassay	SVD_pCMs_only3CT	NoPrepr	SVD	5493	NCT-NT1_D	F	NCT
Drug	D_NCT	NCT	Cell_line.NT1_D	Plate.99	MAP10	-2	-0.125327956704591	pearson	1	Ttest_pvalue	Coefficient_of_eigenassay	SVD_pCMs_only3CT	NoPrepr	SVD	8837	NCT-NT1_D	F	NCT
Drug	D_NCT	NCT	Cell_line.NT1_D	Plate.99	MAP1A	-2	0.66871396170397	pearson	1	Ttest_pvalue	Coefficient_of_eigenassay	SVD_pCMs_only3CT	NoPrepr	SVD	1135	NCT-NT1_D	F	NCT
Drug	D_NCT	NCT	Cell_line.NT1_D	Plate.99	MAP1B	-2	0.655036009189173	pearson	1	Ttest_pvalue	Coefficient_of_eigenassay	SVD_pCMs_only3CT	NoPrepr	SVD	1188	NCT-NT1_D	F	NCT
Drug	D_NCT	NCT	Cell_line.NT1_D	Plate.99	MAP1LC3A	-2	0.591716072607311	pearson	1	Ttest_pvalue	Coefficient_of_eigenassay	SVD_pCMs_only3CT	NoPrepr	SVD	1508	NCT-NT1_D	F	NCT
Drug	D_NCT	NCT	Cell_line.NT1_D	Plate.99	MAP1LC3B	-2	-0.270783340670012	pearson	1	Ttest_pvalue	Coefficient_of_eigenassay	SVD_pCMs_only3CT	NoPrepr	SVD	5345	NCT-NT1_D	F	NCT
Drug	D_NCT	NCT	Cell_line.NT1_D	Plate.99	MAP1LC3C	-2	0	pearson	1	Ttest_pvalue	Coefficient_of_eigenassay	SVD_pCMs_only3CT	NoPrepr	SVD	14117.5	NCT-NT1_D	F	NCT
Drug	D_NCT	NCT	Cell_line.NT1_D	Plate.99	MAP1S	-2	0.648463043295391	pearson	1	Ttest_pvalue	Coefficient_of_eigenassay	SVD_pCMs_only3CT	NoPrepr	SVD	1210	NCT-NT1_D	F	NCT
Drug	D_NCT	NCT	Cell_line.NT1_D	Plate.99	MAP2	-2	-0.897515666100477	pearson	1	Ttest_pvalue	Coefficient_of_eigenassay	SVD_pCMs_only3CT	NoPrepr	SVD	553	NCT-NT1_D	F	NCT
Drug	D_NCT	NCT	Cell_line.NT1_D	Plate.99	MAP2K1	-2	-0.0955619153997199	pearson	1	Ttest_pvalue	Coefficient_of_eigenassay	SVD_pCMs_only3CT	NoPrepr	SVD	9700	NCT-NT1_D	F	NCT
Drug	D_NCT	NCT	Cell_line.NT1_D	Plate.99	MAP2K2	-2	0.571463995672432	pearson	1	Ttest_pvalue	Coefficient_of_eigenassay	SVD_pCMs_only3CT	NoPrepr	SVD	1632	NCT-NT1_D	F	NCT
Drug	D_NCT	NCT	Cell_line.NT1_D	Plate.99	MAP2K3	-2	0.578846618075321	pearson	1	Ttest_pvalue	Coefficient_of_eigenassay	SVD_pCMs_only3CT	NoPrepr	SVD	1594	NCT-NT1_D	F	NCT
Drug	D_NCT	NCT	Cell_line.NT1_D	Plate.99	MAP2K4	-2	-0.0309478839486095	pearson	1	Ttest_pvalue	Coefficient_of_eigenassay	SVD_pCMs_only3CT	NoPrepr	SVD	11832	NCT-NT1_D	F	NCT
Drug	D_NCT	NCT	Cell_line.NT1_D	Plate.99	MAP2K5	-2	0.142257326558502	pearson	1	Ttest_pvalue	Coefficient_of_eigenassay	SVD_pCMs_only3CT	NoPrepr	SVD	8329	NCT-NT1_D	F	NCT
Drug	D_NCT	NCT	Cell_line.NT1_D	Plate.99	MAP2K6	-2	-1.36973827031841	pearson	1	Ttest_pvalue	Coefficient_of_eigenassay	SVD_pCMs_only3CT	NoPrepr	SVD	199	NCT-NT1_D	F	NCT
Drug	D_NCT	NCT	Cell_line.NT1_D	Plate.99	MAP2K7	-2	0.166028383484336	pearson	1	Ttest_pvalue	Coefficient_of_eigenassay	SVD_pCMs_only3CT	NoPrepr	SVD	7673	NCT-NT1_D	F	NCT
Drug	D_NCT	NCT	Cell_line.NT1_D	Plate.99	MAP3K1	-2	-0.14011922186929	pearson	1	Ttest_pvalue	Coefficient_of_eigenassay	SVD_pCMs_only3CT	NoPrepr	SVD	8396	NCT-NT1_D	F	NCT
Drug	D_NCT	NCT	Cell_line.NT1_D	Plate.99	MAP3K10	-2	0.48644983380461	pearson	1	Ttest_pvalue	Coefficient_of_eigenassay	SVD_pCMs_only3CT	NoPrepr	SVD	2306	NCT-NT1_D	F	NCT
Drug	D_NCT	NCT	Cell_line.NT1_D	Plate.99	MAP3K11	-2	0.676585856347227	pearson	1	Ttest_pvalue	Coefficient_of_eigenassay	SVD_pCMs_only3CT	NoPrepr	SVD	1106	NCT-NT1_D	F	NCT
Drug	D_NCT	NCT	Cell_line.NT1_D	Plate.99	MAP3K12	-2	0.192778343725938	pearson	1	Ttest_pvalue	Coefficient_of_eigenassay	SVD_pCMs_only3CT	NoPrepr	SVD	7042	NCT-NT1_D	F	NCT
Drug	D_NCT	NCT	Cell_line.NT1_D	Plate.99	MAP3K13	-2	-0.417192763887955	pearson	1	Ttest_pvalue	Coefficient_of_eigenassay	SVD_pCMs_only3CT	NoPrepr	SVD	3085	NCT-NT1_D	F	NCT
Drug	D_NCT	NCT	Cell_line.NT1_D	Plate.99	MAP3K14	-2	0.457097934299947	pearson	1	Ttest_pvalue	Coefficient_of_eigenassay	SVD_pCMs_only3CT	NoPrepr	SVD	2612	NCT-NT1_D	F	NCT
Drug	D_NCT	NCT	Cell_line.NT1_D	Plate.99	MAP3K15	-2	0	pearson	1	Ttest_pvalue	Coefficient_of_eigenassay	SVD_pCMs_only3CT	NoPrepr	SVD	14117.5	NCT-NT1_D	F	NCT
Drug	D_NCT	NCT	Cell_line.NT1_D	Plate.99	MAP3K19	-2	0	pearson	1	Ttest_pvalue	Coefficient_of_eigenassay	SVD_pCMs_only3CT	NoPrepr	SVD	14117.5	NCT-NT1_D	F	NCT
Drug	D_NCT	NCT	Cell_line.NT1_D	Plate.99	MAP3K2	-2	-0.548242559696197	pearson	1	Ttest_pvalue	Coefficient_of_eigenassay	SVD_pCMs_only3CT	NoPrepr	SVD	1809	NCT-NT1_D	F	NCT
Drug	D_NCT	NCT	Cell_line.NT1_D	Plate.99	MAP3K20	-2	-0.263890892126483	pearson	1	Ttest_pvalue	Coefficient_of_eigenassay	SVD_pCMs_only3CT	NoPrepr	SVD	5478	NCT-NT1_D	F	NCT
Drug	D_NCT	NCT	Cell_line.NT1_D	Plate.99	MAP3K3	-2	0.279539941716783	pearson	1	Ttest_pvalue	Coefficient_of_eigenassay	SVD_pCMs_only3CT	NoPrepr	SVD	5175	NCT-NT1_D	F	NCT
Drug	D_NCT	NCT	Cell_line.NT1_D	Plate.99	MAP3K4	-2	-0.230786391295887	pearson	1	Ttest_pvalue	Coefficient_of_eigenassay	SVD_pCMs_only3CT	NoPrepr	SVD	6170	NCT-NT1_D	F	NCT
Drug	D_NCT	NCT	Cell_line.NT1_D	Plate.99	MAP3K5	-2	-0.251797634612893	pearson	1	Ttest_pvalue	Coefficient_of_eigenassay	SVD_pCMs_only3CT	NoPrepr	SVD	5738	NCT-NT1_D	F	NCT
Drug	D_NCT	NCT	Cell_line.NT1_D	Plate.99	MAP3K6	-2	0.455700220771872	pearson	1	Ttest_pvalue	Coefficient_of_eigenassay	SVD_pCMs_only3CT	NoPrepr	SVD	2630	NCT-NT1_D	F	NCT
Drug	D_NCT	NCT	Cell_line.NT1_D	Plate.99	MAP3K7	-2	-0.160819643455495	pearson	1	Ttest_pvalue	Coefficient_of_eigenassay	SVD_pCMs_only3CT	NoPrepr	SVD	7815	NCT-NT1_D	F	NCT
Drug	D_NCT	NCT	Cell_line.NT1_D	Plate.99	MAP3K7CL	-2	-0.499634309221095	pearson	1	Ttest_pvalue	Coefficient_of_eigenassay	SVD_pCMs_only3CT	NoPrepr	SVD	2211	NCT-NT1_D	F	NCT
Drug	D_NCT	NCT	Cell_line.NT1_D	Plate.99	MAP3K8	-2	-0.00271833633548316	pearson	1	Ttest_pvalue	Coefficient_of_eigenassay	SVD_pCMs_only3CT	NoPrepr	SVD	12851	NCT-NT1_D	F	NCT
Drug	D_NCT	NCT	Cell_line.NT1_D	Plate.99	MAP3K9	-2	0.398913483773588	pearson	1	Ttest_pvalue	Coefficient_of_eigenassay	SVD_pCMs_only3CT	NoPrepr	SVD	3313	NCT-NT1_D	F	NCT
Drug	D_NCT	NCT	Cell_line.NT1_D	Plate.99	MAP4	-2	0.299097193533908	pearson	1	Ttest_pvalue	Coefficient_of_eigenassay	SVD_pCMs_only3CT	NoPrepr	SVD	4808	NCT-NT1_D	F	NCT
Drug	D_NCT	NCT	Cell_line.NT1_D	Plate.99	MAP4K1	-2	0	pearson	1	Ttest_pvalue	Coefficient_of_eigenassay	SVD_pCMs_only3CT	NoPrepr	SVD	14117.5	NCT-NT1_D	F	NCT
Drug	D_NCT	NCT	Cell_line.NT1_D	Plate.99	MAP4K2	-2	0.187116654140433	pearson	1	Ttest_pvalue	Coefficient_of_eigenassay	SVD_pCMs_only3CT	NoPrepr	SVD	7155	NCT-NT1_D	F	NCT
Drug	D_NCT	NCT	Cell_line.NT1_D	Plate.99	MAP4K3	-2	-0.00408232319781487	pearson	1	Ttest_pvalue	Coefficient_of_eigenassay	SVD_pCMs_only3CT	NoPrepr	SVD	12811	NCT-NT1_D	F	NCT
Drug	D_NCT	NCT	Cell_line.NT1_D	Plate.99	MAP4K4	-2	0.239530168216955	pearson	1	Ttest_pvalue	Coefficient_of_eigenassay	SVD_pCMs_only3CT	NoPrepr	SVD	5963	NCT-NT1_D	F	NCT
Drug	D_NCT	NCT	Cell_line.NT1_D	Plate.99	MAP4K5	-2	-0.275752769931766	pearson	1	Ttest_pvalue	Coefficient_of_eigenassay	SVD_pCMs_only3CT	NoPrepr	SVD	5244	NCT-NT1_D	F	NCT
Drug	D_NCT	NCT	Cell_line.NT1_D	Plate.99	MAP6	-2	0.296113498335393	pearson	1	Ttest_pvalue	Coefficient_of_eigenassay	SVD_pCMs_only3CT	NoPrepr	SVD	4868	NCT-NT1_D	F	NCT
Drug	D_NCT	NCT	Cell_line.NT1_D	Plate.99	MAP6D1	-2	-0.263768913971452	pearson	1	Ttest_pvalue	Coefficient_of_eigenassay	SVD_pCMs_only3CT	NoPrepr	SVD	5485	NCT-NT1_D	F	NCT
Drug	D_NCT	NCT	Cell_line.NT1_D	Plate.99	MAP7	-2	0.079395334639565	pearson	1	Ttest_pvalue	Coefficient_of_eigenassay	SVD_pCMs_only3CT	NoPrepr	SVD	10205	NCT-NT1_D	F	NCT
Drug	D_NCT	NCT	Cell_line.NT1_D	Plate.99	MAP7D1	-2	0.313426646345385	pearson	1	Ttest_pvalue	Coefficient_of_eigenassay	SVD_pCMs_only3CT	NoPrepr	SVD	4561	NCT-NT1_D	F	NCT
Drug	D_NCT	NCT	Cell_line.NT1_D	Plate.99	MAP7D2	-2	0.175226681436194	pearson	1	Ttest_pvalue	Coefficient_of_eigenassay	SVD_pCMs_only3CT	NoPrepr	SVD	7428	NCT-NT1_D	F	NCT
Drug	D_NCT	NCT	Cell_line.NT1_D	Plate.99	MAP7D3	-2	-0.0460677394224881	pearson	1	Ttest_pvalue	Coefficient_of_eigenassay	SVD_pCMs_only3CT	NoPrepr	SVD	11271	NCT-NT1_D	F	NCT
Drug	D_NCT	NCT	Cell_line.NT1_D	Plate.99	MAP9	-2	-4.39894314433562	pearson	1	Ttest_pvalue	Coefficient_of_eigenassay	SVD_pCMs_only3CT	NoPrepr	SVD	37	NCT-NT1_D	F	NCT
Drug	D_NCT	NCT	Cell_line.NT1_D	Plate.99	MAPK1	-2	-0.235098225159099	pearson	1	Ttest_pvalue	Coefficient_of_eigenassay	SVD_pCMs_only3CT	NoPrepr	SVD	6060	NCT-NT1_D	F	NCT
Drug	D_NCT	NCT	Cell_line.NT1_D	Plate.99	MAPK10	-2	-1.21468855950998	pearson	1	Ttest_pvalue	Coefficient_of_eigenassay	SVD_pCMs_only3CT	NoPrepr	SVD	258	NCT-NT1_D	F	NCT
Drug	D_NCT	NCT	Cell_line.NT1_D	Plate.99	MAPK11	-2	1.04378808960378	pearson	1	Ttest_pvalue	Coefficient_of_eigenassay	SVD_pCMs_only3CT	NoPrepr	SVD	369	NCT-NT1_D	F	NCT
Drug	D_NCT	NCT	Cell_line.NT1_D	Plate.99	MAPK12	-2	0.475367446740692	pearson	1	Ttest_pvalue	Coefficient_of_eigenassay	SVD_pCMs_only3CT	NoPrepr	SVD	2422	NCT-NT1_D	F	NCT
Drug	D_NCT	NCT	Cell_line.NT1_D	Plate.99	MAPK13	-2	-0.0996659889718081	pearson	1	Ttest_pvalue	Coefficient_of_eigenassay	SVD_pCMs_only3CT	NoPrepr	SVD	9590	NCT-NT1_D	F	NCT
Drug	D_NCT	NCT	Cell_line.NT1_D	Plate.99	MAPK14	-2	-0.0689870306591042	pearson	1	Ttest_pvalue	Coefficient_of_eigenassay	SVD_pCMs_only3CT	NoPrepr	SVD	10546	NCT-NT1_D	F	NCT
Drug	D_NCT	NCT	Cell_line.NT1_D	Plate.99	MAPK15	-2	0	pearson	1	Ttest_pvalue	Coefficient_of_eigenassay	SVD_pCMs_only3CT	NoPrepr	SVD	14117.5	NCT-NT1_D	F	NCT
Drug	D_NCT	NCT	Cell_line.NT1_D	Plate.99	MAPK1IP1L	-2	-0.390437600763497	pearson	1	Ttest_pvalue	Coefficient_of_eigenassay	SVD_pCMs_only3CT	NoPrepr	SVD	3412	NCT-NT1_D	F	NCT
Drug	D_NCT	NCT	Cell_line.NT1_D	Plate.99	MAPK3	-2	0.447580113713258	pearson	1	Ttest_pvalue	Coefficient_of_eigenassay	SVD_pCMs_only3CT	NoPrepr	SVD	2717	NCT-NT1_D	F	NCT
Drug	D_NCT	NCT	Cell_line.NT1_D	Plate.99	MAPK4	-2	0.130168155393353	pearson	1	Ttest_pvalue	Coefficient_of_eigenassay	SVD_pCMs_only3CT	NoPrepr	SVD	8689	NCT-NT1_D	F	NCT
Drug	D_NCT	NCT	Cell_line.NT1_D	Plate.99	MAPK6	-2	-0.155468732006227	pearson	1	Ttest_pvalue	Coefficient_of_eigenassay	SVD_pCMs_only3CT	NoPrepr	SVD	7944	NCT-NT1_D	F	NCT
Drug	D_NCT	NCT	Cell_line.NT1_D	Plate.99	MAPK7	-2	0.0430909060445732	pearson	1	Ttest_pvalue	Coefficient_of_eigenassay	SVD_pCMs_only3CT	NoPrepr	SVD	11373	NCT-NT1_D	F	NCT
Drug	D_NCT	NCT	Cell_line.NT1_D	Plate.99	MAPK8	-2	-0.240108386256488	pearson	1	Ttest_pvalue	Coefficient_of_eigenassay	SVD_pCMs_only3CT	NoPrepr	SVD	5949	NCT-NT1_D	F	NCT
Drug	D_NCT	NCT	Cell_line.NT1_D	Plate.99	MAPK8IP1	-2	0.357096532274042	pearson	1	Ttest_pvalue	Coefficient_of_eigenassay	SVD_pCMs_only3CT	NoPrepr	SVD	3886	NCT-NT1_D	F	NCT
Drug	D_NCT	NCT	Cell_line.NT1_D	Plate.99	MAPK8IP2	-2	0.141908678505487	pearson	1	Ttest_pvalue	Coefficient_of_eigenassay	SVD_pCMs_only3CT	NoPrepr	SVD	8346	NCT-NT1_D	F	NCT
Drug	D_NCT	NCT	Cell_line.NT1_D	Plate.99	MAPK8IP3	-2	0.353659973926756	pearson	1	Ttest_pvalue	Coefficient_of_eigenassay	SVD_pCMs_only3CT	NoPrepr	SVD	3950	NCT-NT1_D	F	NCT
Drug	D_NCT	NCT	Cell_line.NT1_D	Plate.99	MAPK9	-2	-0.0318806838911352	pearson	1	Ttest_pvalue	Coefficient_of_eigenassay	SVD_pCMs_only3CT	NoPrepr	SVD	11805	NCT-NT1_D	F	NCT
Drug	D_NCT	NCT	Cell_line.NT1_D	Plate.99	MAPKAP1	-2	0.0894808604792052	pearson	1	Ttest_pvalue	Coefficient_of_eigenassay	SVD_pCMs_only3CT	NoPrepr	SVD	9865	NCT-NT1_D	F	NCT
Drug	D_NCT	NCT	Cell_line.NT1_D	Plate.99	MAPKAPK2	-2	0.271513372049386	pearson	1	Ttest_pvalue	Coefficient_of_eigenassay	SVD_pCMs_only3CT	NoPrepr	SVD	5323	NCT-NT1_D	F	NCT
Drug	D_NCT	NCT	Cell_line.NT1_D	Plate.99	MAPKAPK3	-2	0.154911942456888	pearson	1	Ttest_pvalue	Coefficient_of_eigenassay	SVD_pCMs_only3CT	NoPrepr	SVD	7961	NCT-NT1_D	F	NCT
Drug	D_NCT	NCT	Cell_line.NT1_D	Plate.99	MAPKAPK5	-2	-0.154496906484005	pearson	1	Ttest_pvalue	Coefficient_of_eigenassay	SVD_pCMs_only3CT	NoPrepr	SVD	7980	NCT-NT1_D	F	NCT
Drug	D_NCT	NCT	Cell_line.NT1_D	Plate.99	MAPKBP1	-2	0.201667913776651	pearson	1	Ttest_pvalue	Coefficient_of_eigenassay	SVD_pCMs_only3CT	NoPrepr	SVD	6799	NCT-NT1_D	F	NCT
Drug	D_NCT	NCT	Cell_line.NT1_D	Plate.99	MAPRE1	-2	-0.103035253018019	pearson	1	Ttest_pvalue	Coefficient_of_eigenassay	SVD_pCMs_only3CT	NoPrepr	SVD	9482	NCT-NT1_D	F	NCT
Drug	D_NCT	NCT	Cell_line.NT1_D	Plate.99	MAPRE2	-2	0.0535463176269634	pearson	1	Ttest_pvalue	Coefficient_of_eigenassay	SVD_pCMs_only3CT	NoPrepr	SVD	11023	NCT-NT1_D	F	NCT
Drug	D_NCT	NCT	Cell_line.NT1_D	Plate.99	MAPRE3	-2	0.229671031024956	pearson	1	Ttest_pvalue	Coefficient_of_eigenassay	SVD_pCMs_only3CT	NoPrepr	SVD	6203	NCT-NT1_D	F	NCT
Drug	D_NCT	NCT	Cell_line.NT1_D	Plate.99	MAPT	-2	-0.00645501129817028	pearson	1	Ttest_pvalue	Coefficient_of_eigenassay	SVD_pCMs_only3CT	NoPrepr	SVD	12729	NCT-NT1_D	F	NCT
Drug	D_NCT	NCT	Cell_line.NT1_D	Plate.99	MARC1	-2	-0.235668693352009	pearson	1	Ttest_pvalue	Coefficient_of_eigenassay	SVD_pCMs_only3CT	NoPrepr	SVD	6042	NCT-NT1_D	F	NCT
Drug	D_NCT	NCT	Cell_line.NT1_D	Plate.99	MARC2	-2	-0.158732302567735	pearson	1	Ttest_pvalue	Coefficient_of_eigenassay	SVD_pCMs_only3CT	NoPrepr	SVD	7866	NCT-NT1_D	F	NCT
Drug	D_NCT	NCT	Cell_line.NT1_D	Plate.99	MARCH1	-2	-0.374174693282807	pearson	1	Ttest_pvalue	Coefficient_of_eigenassay	SVD_pCMs_only3CT	NoPrepr	SVD	3644	NCT-NT1_D	F	NCT
Drug	D_NCT	NCT	Cell_line.NT1_D	Plate.99	MARCH10	-2	0	pearson	1	Ttest_pvalue	Coefficient_of_eigenassay	SVD_pCMs_only3CT	NoPrepr	SVD	14117.5	NCT-NT1_D	F	NCT
Drug	D_NCT	NCT	Cell_line.NT1_D	Plate.99	MARCH11	-2	-0.431989983279217	pearson	1	Ttest_pvalue	Coefficient_of_eigenassay	SVD_pCMs_only3CT	NoPrepr	SVD	2894	NCT-NT1_D	F	NCT
Drug	D_NCT	NCT	Cell_line.NT1_D	Plate.99	MARCH2	-2	0.0975884713038544	pearson	1	Ttest_pvalue	Coefficient_of_eigenassay	SVD_pCMs_only3CT	NoPrepr	SVD	9649	NCT-NT1_D	F	NCT
Drug	D_NCT	NCT	Cell_line.NT1_D	Plate.99	MARCH3	-2	-0.01168490508787	pearson	1	Ttest_pvalue	Coefficient_of_eigenassay	SVD_pCMs_only3CT	NoPrepr	SVD	12520	NCT-NT1_D	F	NCT
Drug	D_NCT	NCT	Cell_line.NT1_D	Plate.99	MARCH4	-2	0.346664382113927	pearson	1	Ttest_pvalue	Coefficient_of_eigenassay	SVD_pCMs_only3CT	NoPrepr	SVD	4043	NCT-NT1_D	F	NCT
Drug	D_NCT	NCT	Cell_line.NT1_D	Plate.99	MARCH5	-2	-0.468567598327127	pearson	1	Ttest_pvalue	Coefficient_of_eigenassay	SVD_pCMs_only3CT	NoPrepr	SVD	2490	NCT-NT1_D	F	NCT
Drug	D_NCT	NCT	Cell_line.NT1_D	Plate.99	MARCH6	-2	-0.398511096207581	pearson	1	Ttest_pvalue	Coefficient_of_eigenassay	SVD_pCMs_only3CT	NoPrepr	SVD	3318	NCT-NT1_D	F	NCT
Drug	D_NCT	NCT	Cell_line.NT1_D	Plate.99	MARCH7	-2	-0.49190800120975	pearson	1	Ttest_pvalue	Coefficient_of_eigenassay	SVD_pCMs_only3CT	NoPrepr	SVD	2269	NCT-NT1_D	F	NCT
Drug	D_NCT	NCT	Cell_line.NT1_D	Plate.99	MARCH8	-2	0.747624424688346	pearson	1	Ttest_pvalue	Coefficient_of_eigenassay	SVD_pCMs_only3CT	NoPrepr	SVD	884	NCT-NT1_D	F	NCT
Drug	D_NCT	NCT	Cell_line.NT1_D	Plate.99	MARCH9	-2	0.0224318456185763	pearson	1	Ttest_pvalue	Coefficient_of_eigenassay	SVD_pCMs_only3CT	NoPrepr	SVD	12126	NCT-NT1_D	F	NCT
Drug	D_NCT	NCT	Cell_line.NT1_D	Plate.99	MARCKS	-2	-1.72785396193153	pearson	1	Ttest_pvalue	Coefficient_of_eigenassay	SVD_pCMs_only3CT	NoPrepr	SVD	138	NCT-NT1_D	F	NCT
Drug	D_NCT	NCT	Cell_line.NT1_D	Plate.99	MARCKSL1	-2	-0.140906575707877	pearson	1	Ttest_pvalue	Coefficient_of_eigenassay	SVD_pCMs_only3CT	NoPrepr	SVD	8376	NCT-NT1_D	F	NCT
Drug	D_NCT	NCT	Cell_line.NT1_D	Plate.99	MARK1	-2	-0.0679293002660725	pearson	1	Ttest_pvalue	Coefficient_of_eigenassay	SVD_pCMs_only3CT	NoPrepr	SVD	10579	NCT-NT1_D	F	NCT
Drug	D_NCT	NCT	Cell_line.NT1_D	Plate.99	MARK2	-2	0.174362041601076	pearson	1	Ttest_pvalue	Coefficient_of_eigenassay	SVD_pCMs_only3CT	NoPrepr	SVD	7453	NCT-NT1_D	F	NCT
Drug	D_NCT	NCT	Cell_line.NT1_D	Plate.99	MARK3	-2	-0.0743549525324667	pearson	1	Ttest_pvalue	Coefficient_of_eigenassay	SVD_pCMs_only3CT	NoPrepr	SVD	10376	NCT-NT1_D	F	NCT
Drug	D_NCT	NCT	Cell_line.NT1_D	Plate.99	MARK4	-2	0.23268597842061	pearson	1	Ttest_pvalue	Coefficient_of_eigenassay	SVD_pCMs_only3CT	NoPrepr	SVD	6111	NCT-NT1_D	F	NCT
Drug	D_NCT	NCT	Cell_line.NT1_D	Plate.99	MARS	-2	0.120180236538278	pearson	1	Ttest_pvalue	Coefficient_of_eigenassay	SVD_pCMs_only3CT	NoPrepr	SVD	8973	NCT-NT1_D	F	NCT
Drug	D_NCT	NCT	Cell_line.NT1_D	Plate.99	MARS2	-2	0.179931164411523	pearson	1	Ttest_pvalue	Coefficient_of_eigenassay	SVD_pCMs_only3CT	NoPrepr	SVD	7309	NCT-NT1_D	F	NCT
Drug	D_NCT	NCT	Cell_line.NT1_D	Plate.99	MARVELD1	-2	0.187559671660682	pearson	1	Ttest_pvalue	Coefficient_of_eigenassay	SVD_pCMs_only3CT	NoPrepr	SVD	7141	NCT-NT1_D	F	NCT
Drug	D_NCT	NCT	Cell_line.NT1_D	Plate.99	MARVELD3	-2	0.0549909029544553	pearson	1	Ttest_pvalue	Coefficient_of_eigenassay	SVD_pCMs_only3CT	NoPrepr	SVD	10970	NCT-NT1_D	F	NCT
Drug	D_NCT	NCT	Cell_line.NT1_D	Plate.99	MASP1	-2	0.153070829031258	pearson	1	Ttest_pvalue	Coefficient_of_eigenassay	SVD_pCMs_only3CT	NoPrepr	SVD	8029	NCT-NT1_D	F	NCT
Drug	D_NCT	NCT	Cell_line.NT1_D	Plate.99	MASP2	-2	-0.176003208176809	pearson	1	Ttest_pvalue	Coefficient_of_eigenassay	SVD_pCMs_only3CT	NoPrepr	SVD	7409	NCT-NT1_D	F	NCT
Drug	D_NCT	NCT	Cell_line.NT1_D	Plate.99	MAST1	-2	-0.0266644224603021	pearson	1	Ttest_pvalue	Coefficient_of_eigenassay	SVD_pCMs_only3CT	NoPrepr	SVD	11987	NCT-NT1_D	F	NCT
Drug	D_NCT	NCT	Cell_line.NT1_D	Plate.99	MAST2	-2	0.30977186139451	pearson	1	Ttest_pvalue	Coefficient_of_eigenassay	SVD_pCMs_only3CT	NoPrepr	SVD	4628	NCT-NT1_D	F	NCT
Drug	D_NCT	NCT	Cell_line.NT1_D	Plate.99	MAST3	-2	0.420337802917947	pearson	1	Ttest_pvalue	Coefficient_of_eigenassay	SVD_pCMs_only3CT	NoPrepr	SVD	3040	NCT-NT1_D	F	NCT
Drug	D_NCT	NCT	Cell_line.NT1_D	Plate.99	MAST4	-2	0.135735846459091	pearson	1	Ttest_pvalue	Coefficient_of_eigenassay	SVD_pCMs_only3CT	NoPrepr	SVD	8521	NCT-NT1_D	F	NCT
Drug	D_NCT	NCT	Cell_line.NT1_D	Plate.99	MASTL	-2	-0.169140501279224	pearson	1	Ttest_pvalue	Coefficient_of_eigenassay	SVD_pCMs_only3CT	NoPrepr	SVD	7577	NCT-NT1_D	F	NCT
Drug	D_NCT	NCT	Cell_line.NT1_D	Plate.99	MAT1A	-2	-0.130642690038542	pearson	1	Ttest_pvalue	Coefficient_of_eigenassay	SVD_pCMs_only3CT	NoPrepr	SVD	8670	NCT-NT1_D	F	NCT
Drug	D_NCT	NCT	Cell_line.NT1_D	Plate.99	MAT2A	-2	0.117154369197195	pearson	1	Ttest_pvalue	Coefficient_of_eigenassay	SVD_pCMs_only3CT	NoPrepr	SVD	9081	NCT-NT1_D	F	NCT
Drug	D_NCT	NCT	Cell_line.NT1_D	Plate.99	MAT2B	-2	-0.0898346087201456	pearson	1	Ttest_pvalue	Coefficient_of_eigenassay	SVD_pCMs_only3CT	NoPrepr	SVD	9853	NCT-NT1_D	F	NCT
Drug	D_NCT	NCT	Cell_line.NT1_D	Plate.99	MATN1	-2	0	pearson	1	Ttest_pvalue	Coefficient_of_eigenassay	SVD_pCMs_only3CT	NoPrepr	SVD	14117.5	NCT-NT1_D	F	NCT
Drug	D_NCT	NCT	Cell_line.NT1_D	Plate.99	MATN2	-2	0.077783692695385	pearson	1	Ttest_pvalue	Coefficient_of_eigenassay	SVD_pCMs_only3CT	NoPrepr	SVD	10262	NCT-NT1_D	F	NCT
Drug	D_NCT	NCT	Cell_line.NT1_D	Plate.99	MATN3	-2	-0.00898306590984624	pearson	1	Ttest_pvalue	Coefficient_of_eigenassay	SVD_pCMs_only3CT	NoPrepr	SVD	12618	NCT-NT1_D	F	NCT
Drug	D_NCT	NCT	Cell_line.NT1_D	Plate.99	MATR3	-2	-0.123937811247778	pearson	1	Ttest_pvalue	Coefficient_of_eigenassay	SVD_pCMs_only3CT	NoPrepr	SVD	8871	NCT-NT1_D	F	NCT
Drug	D_NCT	NCT	Cell_line.NT1_D	Plate.99	MAU2	-2	-0.0863789973096244	pearson	1	Ttest_pvalue	Coefficient_of_eigenassay	SVD_pCMs_only3CT	NoPrepr	SVD	9985	NCT-NT1_D	F	NCT
Drug	D_NCT	NCT	Cell_line.NT1_D	Plate.99	MAVS	-2	0.206280044662107	pearson	1	Ttest_pvalue	Coefficient_of_eigenassay	SVD_pCMs_only3CT	NoPrepr	SVD	6707	NCT-NT1_D	F	NCT
Drug	D_NCT	NCT	Cell_line.NT1_D	Plate.99	MAX	-2	-0.130623643708937	pearson	1	Ttest_pvalue	Coefficient_of_eigenassay	SVD_pCMs_only3CT	NoPrepr	SVD	8672	NCT-NT1_D	F	NCT
Drug	D_NCT	NCT	Cell_line.NT1_D	Plate.99	MAZ	-2	0.0128879984399571	pearson	1	Ttest_pvalue	Coefficient_of_eigenassay	SVD_pCMs_only3CT	NoPrepr	SVD	12468	NCT-NT1_D	F	NCT
Drug	D_NCT	NCT	Cell_line.NT1_D	Plate.99	MB	-2	0.081740329231585	pearson	1	Ttest_pvalue	Coefficient_of_eigenassay	SVD_pCMs_only3CT	NoPrepr	SVD	10125	NCT-NT1_D	F	NCT
Drug	D_NCT	NCT	Cell_line.NT1_D	Plate.99	MB21D2	-2	-0.228056287700402	pearson	1	Ttest_pvalue	Coefficient_of_eigenassay	SVD_pCMs_only3CT	NoPrepr	SVD	6227	NCT-NT1_D	F	NCT
Drug	D_NCT	NCT	Cell_line.NT1_D	Plate.99	MBD1	-2	0.105373870227377	pearson	1	Ttest_pvalue	Coefficient_of_eigenassay	SVD_pCMs_only3CT	NoPrepr	SVD	9415	NCT-NT1_D	F	NCT
Drug	D_NCT	NCT	Cell_line.NT1_D	Plate.99	MBD2	-2	-0.235123480526294	pearson	1	Ttest_pvalue	Coefficient_of_eigenassay	SVD_pCMs_only3CT	NoPrepr	SVD	6059	NCT-NT1_D	F	NCT
Drug	D_NCT	NCT	Cell_line.NT1_D	Plate.99	MBD3	-2	0.726187422900007	pearson	1	Ttest_pvalue	Coefficient_of_eigenassay	SVD_pCMs_only3CT	NoPrepr	SVD	942	NCT-NT1_D	F	NCT
Drug	D_NCT	NCT	Cell_line.NT1_D	Plate.99	MBD4	-2	-0.0980160350253979	pearson	1	Ttest_pvalue	Coefficient_of_eigenassay	SVD_pCMs_only3CT	NoPrepr	SVD	9636	NCT-NT1_D	F	NCT
Drug	D_NCT	NCT	Cell_line.NT1_D	Plate.99	MBD5	-2	0.0512152982898456	pearson	1	Ttest_pvalue	Coefficient_of_eigenassay	SVD_pCMs_only3CT	NoPrepr	SVD	11107	NCT-NT1_D	F	NCT
Drug	D_NCT	NCT	Cell_line.NT1_D	Plate.99	MBD6	-2	0.254492311390983	pearson	1	Ttest_pvalue	Coefficient_of_eigenassay	SVD_pCMs_only3CT	NoPrepr	SVD	5673	NCT-NT1_D	F	NCT
Drug	D_NCT	NCT	Cell_line.NT1_D	Plate.99	MBIP	-2	-0.148944024678702	pearson	1	Ttest_pvalue	Coefficient_of_eigenassay	SVD_pCMs_only3CT	NoPrepr	SVD	8140	NCT-NT1_D	F	NCT
Drug	D_NCT	NCT	Cell_line.NT1_D	Plate.99	MBLAC1	-2	0.110886343000141	pearson	1	Ttest_pvalue	Coefficient_of_eigenassay	SVD_pCMs_only3CT	NoPrepr	SVD	9270	NCT-NT1_D	F	NCT
Drug	D_NCT	NCT	Cell_line.NT1_D	Plate.99	MBLAC2	-2	-0.32204854621947	pearson	1	Ttest_pvalue	Coefficient_of_eigenassay	SVD_pCMs_only3CT	NoPrepr	SVD	4427	NCT-NT1_D	F	NCT
Drug	D_NCT	NCT	Cell_line.NT1_D	Plate.99	MBNL1	-2	-0.4888639829892	pearson	1	Ttest_pvalue	Coefficient_of_eigenassay	SVD_pCMs_only3CT	NoPrepr	SVD	2293	NCT-NT1_D	F	NCT
Drug	D_NCT	NCT	Cell_line.NT1_D	Plate.99	MBNL2	-2	-0.519802002633377	pearson	1	Ttest_pvalue	Coefficient_of_eigenassay	SVD_pCMs_only3CT	NoPrepr	SVD	2026	NCT-NT1_D	F	NCT
Drug	D_NCT	NCT	Cell_line.NT1_D	Plate.99	MBNL3	-2	0	pearson	1	Ttest_pvalue	Coefficient_of_eigenassay	SVD_pCMs_only3CT	NoPrepr	SVD	14117.5	NCT-NT1_D	F	NCT
Drug	D_NCT	NCT	Cell_line.NT1_D	Plate.99	MBOAT1	-2	-0.0384787854828501	pearson	1	Ttest_pvalue	Coefficient_of_eigenassay	SVD_pCMs_only3CT	NoPrepr	SVD	11536	NCT-NT1_D	F	NCT
Drug	D_NCT	NCT	Cell_line.NT1_D	Plate.99	MBOAT2	-2	-0.236385204641908	pearson	1	Ttest_pvalue	Coefficient_of_eigenassay	SVD_pCMs_only3CT	NoPrepr	SVD	6025	NCT-NT1_D	F	NCT
Drug	D_NCT	NCT	Cell_line.NT1_D	Plate.99	MBOAT4	-2	0	pearson	1	Ttest_pvalue	Coefficient_of_eigenassay	SVD_pCMs_only3CT	NoPrepr	SVD	14117.5	NCT-NT1_D	F	NCT
Drug	D_NCT	NCT	Cell_line.NT1_D	Plate.99	MBP	-2	-0.000922682413970514	pearson	1	Ttest_pvalue	Coefficient_of_eigenassay	SVD_pCMs_only3CT	NoPrepr	SVD	12895	NCT-NT1_D	F	NCT
Drug	D_NCT	NCT	Cell_line.NT1_D	Plate.99	MBTD1	-2	-0.0266570513693232	pearson	1	Ttest_pvalue	Coefficient_of_eigenassay	SVD_pCMs_only3CT	NoPrepr	SVD	11988	NCT-NT1_D	F	NCT
Drug	D_NCT	NCT	Cell_line.NT1_D	Plate.99	MBTPS1	-2	-0.112036971987763	pearson	1	Ttest_pvalue	Coefficient_of_eigenassay	SVD_pCMs_only3CT	NoPrepr	SVD	9223	NCT-NT1_D	F	NCT
Drug	D_NCT	NCT	Cell_line.NT1_D	Plate.99	MBTPS2	-2	-0.242066564673076	pearson	1	Ttest_pvalue	Coefficient_of_eigenassay	SVD_pCMs_only3CT	NoPrepr	SVD	5914	NCT-NT1_D	F	NCT
Drug	D_NCT	NCT	Cell_line.NT1_D	Plate.99	MC1R	-2	0.621544736208756	pearson	1	Ttest_pvalue	Coefficient_of_eigenassay	SVD_pCMs_only3CT	NoPrepr	SVD	1328	NCT-NT1_D	F	NCT
Drug	D_NCT	NCT	Cell_line.NT1_D	Plate.99	MCAM	-2	0.0783247424370958	pearson	1	Ttest_pvalue	Coefficient_of_eigenassay	SVD_pCMs_only3CT	NoPrepr	SVD	10243	NCT-NT1_D	F	NCT
Drug	D_NCT	NCT	Cell_line.NT1_D	Plate.99	MCAT	-2	0.404913326278563	pearson	1	Ttest_pvalue	Coefficient_of_eigenassay	SVD_pCMs_only3CT	NoPrepr	SVD	3241	NCT-NT1_D	F	NCT
Drug	D_NCT	NCT	Cell_line.NT1_D	Plate.99	MCC	-2	0.0822915701863785	pearson	1	Ttest_pvalue	Coefficient_of_eigenassay	SVD_pCMs_only3CT	NoPrepr	SVD	10107	NCT-NT1_D	F	NCT
Drug	D_NCT	NCT	Cell_line.NT1_D	Plate.99	MCCC1	-2	-0.115842394371104	pearson	1	Ttest_pvalue	Coefficient_of_eigenassay	SVD_pCMs_only3CT	NoPrepr	SVD	9123	NCT-NT1_D	F	NCT
Drug	D_NCT	NCT	Cell_line.NT1_D	Plate.99	MCCC2	-2	-0.330776915413408	pearson	1	Ttest_pvalue	Coefficient_of_eigenassay	SVD_pCMs_only3CT	NoPrepr	SVD	4267	NCT-NT1_D	F	NCT
Drug	D_NCT	NCT	Cell_line.NT1_D	Plate.99	MCEE	-2	-0.348597933066588	pearson	1	Ttest_pvalue	Coefficient_of_eigenassay	SVD_pCMs_only3CT	NoPrepr	SVD	4014	NCT-NT1_D	F	NCT
Drug	D_NCT	NCT	Cell_line.NT1_D	Plate.99	MCF2L	-2	0.208923239986648	pearson	1	Ttest_pvalue	Coefficient_of_eigenassay	SVD_pCMs_only3CT	NoPrepr	SVD	6651	NCT-NT1_D	F	NCT
Drug	D_NCT	NCT	Cell_line.NT1_D	Plate.99	MCF2L2	-2	-1.5664116326198	pearson	1	Ttest_pvalue	Coefficient_of_eigenassay	SVD_pCMs_only3CT	NoPrepr	SVD	162	NCT-NT1_D	F	NCT
Drug	D_NCT	NCT	Cell_line.NT1_D	Plate.99	MCFD2	-2	-0.630835591449395	pearson	1	Ttest_pvalue	Coefficient_of_eigenassay	SVD_pCMs_only3CT	NoPrepr	SVD	1286	NCT-NT1_D	F	NCT
Drug	D_NCT	NCT	Cell_line.NT1_D	Plate.99	MCHR1	-2	0	pearson	1	Ttest_pvalue	Coefficient_of_eigenassay	SVD_pCMs_only3CT	NoPrepr	SVD	14117.5	NCT-NT1_D	F	NCT
Drug	D_NCT	NCT	Cell_line.NT1_D	Plate.99	MCL1	-2	-0.126950423042475	pearson	1	Ttest_pvalue	Coefficient_of_eigenassay	SVD_pCMs_only3CT	NoPrepr	SVD	8797	NCT-NT1_D	F	NCT
Drug	D_NCT	NCT	Cell_line.NT1_D	Plate.99	MCM10	-2	-0.276482473519204	pearson	1	Ttest_pvalue	Coefficient_of_eigenassay	SVD_pCMs_only3CT	NoPrepr	SVD	5223	NCT-NT1_D	F	NCT
Drug	D_NCT	NCT	Cell_line.NT1_D	Plate.99	MCM2	-2	0.214483364477996	pearson	1	Ttest_pvalue	Coefficient_of_eigenassay	SVD_pCMs_only3CT	NoPrepr	SVD	6522	NCT-NT1_D	F	NCT
Drug	D_NCT	NCT	Cell_line.NT1_D	Plate.99	MCM3	-2	-0.247785964925791	pearson	1	Ttest_pvalue	Coefficient_of_eigenassay	SVD_pCMs_only3CT	NoPrepr	SVD	5817	NCT-NT1_D	F	NCT
Drug	D_NCT	NCT	Cell_line.NT1_D	Plate.99	MCM3AP	-2	0.0771971206421378	pearson	1	Ttest_pvalue	Coefficient_of_eigenassay	SVD_pCMs_only3CT	NoPrepr	SVD	10281	NCT-NT1_D	F	NCT
Drug	D_NCT	NCT	Cell_line.NT1_D	Plate.99	MCM4	-2	-0.0511214617704303	pearson	1	Ttest_pvalue	Coefficient_of_eigenassay	SVD_pCMs_only3CT	NoPrepr	SVD	11111	NCT-NT1_D	F	NCT
Drug	D_NCT	NCT	Cell_line.NT1_D	Plate.99	MCM5	-2	-0.105590178960091	pearson	1	Ttest_pvalue	Coefficient_of_eigenassay	SVD_pCMs_only3CT	NoPrepr	SVD	9408	NCT-NT1_D	F	NCT
Drug	D_NCT	NCT	Cell_line.NT1_D	Plate.99	MCM6	-2	-0.354942541936747	pearson	1	Ttest_pvalue	Coefficient_of_eigenassay	SVD_pCMs_only3CT	NoPrepr	SVD	3927	NCT-NT1_D	F	NCT
Drug	D_NCT	NCT	Cell_line.NT1_D	Plate.99	MCM7	-2	0.00955789463102804	pearson	1	Ttest_pvalue	Coefficient_of_eigenassay	SVD_pCMs_only3CT	NoPrepr	SVD	12596	NCT-NT1_D	F	NCT
Drug	D_NCT	NCT	Cell_line.NT1_D	Plate.99	MCM8	-2	-0.330838658729541	pearson	1	Ttest_pvalue	Coefficient_of_eigenassay	SVD_pCMs_only3CT	NoPrepr	SVD	4265	NCT-NT1_D	F	NCT
Drug	D_NCT	NCT	Cell_line.NT1_D	Plate.99	MCM9	-2	0.131841505059906	pearson	1	Ttest_pvalue	Coefficient_of_eigenassay	SVD_pCMs_only3CT	NoPrepr	SVD	8639	NCT-NT1_D	F	NCT
Drug	D_NCT	NCT	Cell_line.NT1_D	Plate.99	MCMBP	-2	-0.173159216675401	pearson	1	Ttest_pvalue	Coefficient_of_eigenassay	SVD_pCMs_only3CT	NoPrepr	SVD	7478	NCT-NT1_D	F	NCT
Drug	D_NCT	NCT	Cell_line.NT1_D	Plate.99	MCMDC2	-2	-0.197906909865851	pearson	1	Ttest_pvalue	Coefficient_of_eigenassay	SVD_pCMs_only3CT	NoPrepr	SVD	6896	NCT-NT1_D	F	NCT
Drug	D_NCT	NCT	Cell_line.NT1_D	Plate.99	MCOLN1	-2	0.600236843376913	pearson	1	Ttest_pvalue	Coefficient_of_eigenassay	SVD_pCMs_only3CT	NoPrepr	SVD	1461	NCT-NT1_D	F	NCT
Drug	D_NCT	NCT	Cell_line.NT1_D	Plate.99	MCOLN3	-2	0	pearson	1	Ttest_pvalue	Coefficient_of_eigenassay	SVD_pCMs_only3CT	NoPrepr	SVD	14117.5	NCT-NT1_D	F	NCT
Drug	D_NCT	NCT	Cell_line.NT1_D	Plate.99	MCPH1	-2	-0.0206723769979094	pearson	1	Ttest_pvalue	Coefficient_of_eigenassay	SVD_pCMs_only3CT	NoPrepr	SVD	12189	NCT-NT1_D	F	NCT
Drug	D_NCT	NCT	Cell_line.NT1_D	Plate.99	MCRIP1	-2	0.778580819213909	pearson	1	Ttest_pvalue	Coefficient_of_eigenassay	SVD_pCMs_only3CT	NoPrepr	SVD	801	NCT-NT1_D	F	NCT
Drug	D_NCT	NCT	Cell_line.NT1_D	Plate.99	MCRIP2	-2	0.991346920107239	pearson	1	Ttest_pvalue	Coefficient_of_eigenassay	SVD_pCMs_only3CT	NoPrepr	SVD	414	NCT-NT1_D	F	NCT
Drug	D_NCT	NCT	Cell_line.NT1_D	Plate.99	MCRS1	-2	0.284508913426236	pearson	1	Ttest_pvalue	Coefficient_of_eigenassay	SVD_pCMs_only3CT	NoPrepr	SVD	5085	NCT-NT1_D	F	NCT
Drug	D_NCT	NCT	Cell_line.NT1_D	Plate.99	MCTP1	-2	0	pearson	1	Ttest_pvalue	Coefficient_of_eigenassay	SVD_pCMs_only3CT	NoPrepr	SVD	14117.5	NCT-NT1_D	F	NCT
Drug	D_NCT	NCT	Cell_line.NT1_D	Plate.99	MCTP2	-2	0.0158881495486065	pearson	1	Ttest_pvalue	Coefficient_of_eigenassay	SVD_pCMs_only3CT	NoPrepr	SVD	12370	NCT-NT1_D	F	NCT
Drug	D_NCT	NCT	Cell_line.NT1_D	Plate.99	MCTS1	-2	-0.4927086181929	pearson	1	Ttest_pvalue	Coefficient_of_eigenassay	SVD_pCMs_only3CT	NoPrepr	SVD	2257	NCT-NT1_D	F	NCT
Drug	D_NCT	NCT	Cell_line.NT1_D	Plate.99	MCU	-2	-0.421262603819911	pearson	1	Ttest_pvalue	Coefficient_of_eigenassay	SVD_pCMs_only3CT	NoPrepr	SVD	3030	NCT-NT1_D	F	NCT
Drug	D_NCT	NCT	Cell_line.NT1_D	Plate.99	MCUB	-2	-1.18872599833542	pearson	1	Ttest_pvalue	Coefficient_of_eigenassay	SVD_pCMs_only3CT	NoPrepr	SVD	269	NCT-NT1_D	F	NCT
Drug	D_NCT	NCT	Cell_line.NT1_D	Plate.99	MCUR1	-2	-0.884241287507423	pearson	1	Ttest_pvalue	Coefficient_of_eigenassay	SVD_pCMs_only3CT	NoPrepr	SVD	578	NCT-NT1_D	F	NCT
Drug	D_NCT	NCT	Cell_line.NT1_D	Plate.99	MDFI	-2	0.812526790386166	pearson	1	Ttest_pvalue	Coefficient_of_eigenassay	SVD_pCMs_only3CT	NoPrepr	SVD	722	NCT-NT1_D	F	NCT
Drug	D_NCT	NCT	Cell_line.NT1_D	Plate.99	MDFIC	-2	-0.170945753899273	pearson	1	Ttest_pvalue	Coefficient_of_eigenassay	SVD_pCMs_only3CT	NoPrepr	SVD	7531	NCT-NT1_D	F	NCT
Drug	D_NCT	NCT	Cell_line.NT1_D	Plate.99	MDGA1	-2	0.285057907772858	pearson	1	Ttest_pvalue	Coefficient_of_eigenassay	SVD_pCMs_only3CT	NoPrepr	SVD	5076	NCT-NT1_D	F	NCT
Drug	D_NCT	NCT	Cell_line.NT1_D	Plate.99	MDGA2	-2	-0.0991142408981485	pearson	1	Ttest_pvalue	Coefficient_of_eigenassay	SVD_pCMs_only3CT	NoPrepr	SVD	9609	NCT-NT1_D	F	NCT
Drug	D_NCT	NCT	Cell_line.NT1_D	Plate.99	MDH1	-2	-0.0648677516478444	pearson	1	Ttest_pvalue	Coefficient_of_eigenassay	SVD_pCMs_only3CT	NoPrepr	SVD	10661	NCT-NT1_D	F	NCT
Drug	D_NCT	NCT	Cell_line.NT1_D	Plate.99	MDH1B	-2	-0.178325871253737	pearson	1	Ttest_pvalue	Coefficient_of_eigenassay	SVD_pCMs_only3CT	NoPrepr	SVD	7348	NCT-NT1_D	F	NCT
Drug	D_NCT	NCT	Cell_line.NT1_D	Plate.99	MDH2	-2	-0.0389242273612067	pearson	1	Ttest_pvalue	Coefficient_of_eigenassay	SVD_pCMs_only3CT	NoPrepr	SVD	11517	NCT-NT1_D	F	NCT
Drug	D_NCT	NCT	Cell_line.NT1_D	Plate.99	MDK	-2	-0.0531086869912784	pearson	1	Ttest_pvalue	Coefficient_of_eigenassay	SVD_pCMs_only3CT	NoPrepr	SVD	11040	NCT-NT1_D	F	NCT
Drug	D_NCT	NCT	Cell_line.NT1_D	Plate.99	MDM1	-2	-0.122948857576004	pearson	1	Ttest_pvalue	Coefficient_of_eigenassay	SVD_pCMs_only3CT	NoPrepr	SVD	8907	NCT-NT1_D	F	NCT
Drug	D_NCT	NCT	Cell_line.NT1_D	Plate.99	MDM2	-2	-0.533156641091435	pearson	1	Ttest_pvalue	Coefficient_of_eigenassay	SVD_pCMs_only3CT	NoPrepr	SVD	1917	NCT-NT1_D	F	NCT
Drug	D_NCT	NCT	Cell_line.NT1_D	Plate.99	MDM4	-2	-0.679382718161611	pearson	1	Ttest_pvalue	Coefficient_of_eigenassay	SVD_pCMs_only3CT	NoPrepr	SVD	1096	NCT-NT1_D	F	NCT
Drug	D_NCT	NCT	Cell_line.NT1_D	Plate.99	MDN1	-2	0.405300352280258	pearson	1	Ttest_pvalue	Coefficient_of_eigenassay	SVD_pCMs_only3CT	NoPrepr	SVD	3237	NCT-NT1_D	F	NCT
Drug	D_NCT	NCT	Cell_line.NT1_D	Plate.99	MDP1	-2	0.201906749845112	pearson	1	Ttest_pvalue	Coefficient_of_eigenassay	SVD_pCMs_only3CT	NoPrepr	SVD	6793	NCT-NT1_D	F	NCT
Drug	D_NCT	NCT	Cell_line.NT1_D	Plate.99	ME1	-2	-0.624827930128066	pearson	1	Ttest_pvalue	Coefficient_of_eigenassay	SVD_pCMs_only3CT	NoPrepr	SVD	1312	NCT-NT1_D	F	NCT
Drug	D_NCT	NCT	Cell_line.NT1_D	Plate.99	ME2	-2	0.00811261167343624	pearson	1	Ttest_pvalue	Coefficient_of_eigenassay	SVD_pCMs_only3CT	NoPrepr	SVD	12651	NCT-NT1_D	F	NCT
Drug	D_NCT	NCT	Cell_line.NT1_D	Plate.99	ME3	-2	0.0420686778019773	pearson	1	Ttest_pvalue	Coefficient_of_eigenassay	SVD_pCMs_only3CT	NoPrepr	SVD	11415	NCT-NT1_D	F	NCT
Drug	D_NCT	NCT	Cell_line.NT1_D	Plate.99	MEA1	-2	-0.0210216118241135	pearson	1	Ttest_pvalue	Coefficient_of_eigenassay	SVD_pCMs_only3CT	NoPrepr	SVD	12174	NCT-NT1_D	F	NCT
Drug	D_NCT	NCT	Cell_line.NT1_D	Plate.99	MEAF6	-2	-0.253328416520977	pearson	1	Ttest_pvalue	Coefficient_of_eigenassay	SVD_pCMs_only3CT	NoPrepr	SVD	5701	NCT-NT1_D	F	NCT
Drug	D_NCT	NCT	Cell_line.NT1_D	Plate.99	MECOM	-2	0.104512210485386	pearson	1	Ttest_pvalue	Coefficient_of_eigenassay	SVD_pCMs_only3CT	NoPrepr	SVD	9438	NCT-NT1_D	F	NCT
Drug	D_NCT	NCT	Cell_line.NT1_D	Plate.99	MECP2	-2	0.302115706928051	pearson	1	Ttest_pvalue	Coefficient_of_eigenassay	SVD_pCMs_only3CT	NoPrepr	SVD	4757	NCT-NT1_D	F	NCT
Drug	D_NCT	NCT	Cell_line.NT1_D	Plate.99	MECR	-2	0.0895812408136503	pearson	1	Ttest_pvalue	Coefficient_of_eigenassay	SVD_pCMs_only3CT	NoPrepr	SVD	9861	NCT-NT1_D	F	NCT
Drug	D_NCT	NCT	Cell_line.NT1_D	Plate.99	MED1	-2	0.0485651327867066	pearson	1	Ttest_pvalue	Coefficient_of_eigenassay	SVD_pCMs_only3CT	NoPrepr	SVD	11188	NCT-NT1_D	F	NCT
Drug	D_NCT	NCT	Cell_line.NT1_D	Plate.99	MED10	-2	0.0127687427108211	pearson	1	Ttest_pvalue	Coefficient_of_eigenassay	SVD_pCMs_only3CT	NoPrepr	SVD	12473	NCT-NT1_D	F	NCT
Drug	D_NCT	NCT	Cell_line.NT1_D	Plate.99	MED11	-2	0.104187511778261	pearson	1	Ttest_pvalue	Coefficient_of_eigenassay	SVD_pCMs_only3CT	NoPrepr	SVD	9453	NCT-NT1_D	F	NCT
Drug	D_NCT	NCT	Cell_line.NT1_D	Plate.99	MED12	-2	0.217379103048075	pearson	1	Ttest_pvalue	Coefficient_of_eigenassay	SVD_pCMs_only3CT	NoPrepr	SVD	6461	NCT-NT1_D	F	NCT
Drug	D_NCT	NCT	Cell_line.NT1_D	Plate.99	MED12L	-2	0.161207190995715	pearson	1	Ttest_pvalue	Coefficient_of_eigenassay	SVD_pCMs_only3CT	NoPrepr	SVD	7803	NCT-NT1_D	F	NCT
Drug	D_NCT	NCT	Cell_line.NT1_D	Plate.99	MED13	-2	-0.115204079115811	pearson	1	Ttest_pvalue	Coefficient_of_eigenassay	SVD_pCMs_only3CT	NoPrepr	SVD	9146	NCT-NT1_D	F	NCT
Drug	D_NCT	NCT	Cell_line.NT1_D	Plate.99	MED13L	-2	-1.31281500621278	pearson	1	Ttest_pvalue	Coefficient_of_eigenassay	SVD_pCMs_only3CT	NoPrepr	SVD	218	NCT-NT1_D	F	NCT
Drug	D_NCT	NCT	Cell_line.NT1_D	Plate.99	MED14	-2	0.0545080021165583	pearson	1	Ttest_pvalue	Coefficient_of_eigenassay	SVD_pCMs_only3CT	NoPrepr	SVD	10989	NCT-NT1_D	F	NCT
Drug	D_NCT	NCT	Cell_line.NT1_D	Plate.99	MED15	-2	0.124378072229328	pearson	1	Ttest_pvalue	Coefficient_of_eigenassay	SVD_pCMs_only3CT	NoPrepr	SVD	8861	NCT-NT1_D	F	NCT
Drug	D_NCT	NCT	Cell_line.NT1_D	Plate.99	MED16	-2	0.881408671525934	pearson	1	Ttest_pvalue	Coefficient_of_eigenassay	SVD_pCMs_only3CT	NoPrepr	SVD	584	NCT-NT1_D	F	NCT
Drug	D_NCT	NCT	Cell_line.NT1_D	Plate.99	MED17	-2	-0.167993730230559	pearson	1	Ttest_pvalue	Coefficient_of_eigenassay	SVD_pCMs_only3CT	NoPrepr	SVD	7607	NCT-NT1_D	F	NCT
Drug	D_NCT	NCT	Cell_line.NT1_D	Plate.99	MED18	-2	-0.543225780929764	pearson	1	Ttest_pvalue	Coefficient_of_eigenassay	SVD_pCMs_only3CT	NoPrepr	SVD	1833	NCT-NT1_D	F	NCT
Drug	D_NCT	NCT	Cell_line.NT1_D	Plate.99	MED19	-2	-0.306317551011797	pearson	1	Ttest_pvalue	Coefficient_of_eigenassay	SVD_pCMs_only3CT	NoPrepr	SVD	4678	NCT-NT1_D	F	NCT
Drug	D_NCT	NCT	Cell_line.NT1_D	Plate.99	MED20	-2	-0.0749862008313703	pearson	1	Ttest_pvalue	Coefficient_of_eigenassay	SVD_pCMs_only3CT	NoPrepr	SVD	10357	NCT-NT1_D	F	NCT
Drug	D_NCT	NCT	Cell_line.NT1_D	Plate.99	MED21	-2	-0.314501825252273	pearson	1	Ttest_pvalue	Coefficient_of_eigenassay	SVD_pCMs_only3CT	NoPrepr	SVD	4544	NCT-NT1_D	F	NCT
Drug	D_NCT	NCT	Cell_line.NT1_D	Plate.99	MED22	-2	0.357513046426318	pearson	1	Ttest_pvalue	Coefficient_of_eigenassay	SVD_pCMs_only3CT	NoPrepr	SVD	3882	NCT-NT1_D	F	NCT
Drug	D_NCT	NCT	Cell_line.NT1_D	Plate.99	MED23	-2	0.0501881687038793	pearson	1	Ttest_pvalue	Coefficient_of_eigenassay	SVD_pCMs_only3CT	NoPrepr	SVD	11141	NCT-NT1_D	F	NCT
Drug	D_NCT	NCT	Cell_line.NT1_D	Plate.99	MED24	-2	0.214974628890916	pearson	1	Ttest_pvalue	Coefficient_of_eigenassay	SVD_pCMs_only3CT	NoPrepr	SVD	6511	NCT-NT1_D	F	NCT
Drug	D_NCT	NCT	Cell_line.NT1_D	Plate.99	MED25	-2	0.391894797358787	pearson	1	Ttest_pvalue	Coefficient_of_eigenassay	SVD_pCMs_only3CT	NoPrepr	SVD	3398	NCT-NT1_D	F	NCT
Drug	D_NCT	NCT	Cell_line.NT1_D	Plate.99	MED26	-2	0.0137814847115113	pearson	1	Ttest_pvalue	Coefficient_of_eigenassay	SVD_pCMs_only3CT	NoPrepr	SVD	12439	NCT-NT1_D	F	NCT
Drug	D_NCT	NCT	Cell_line.NT1_D	Plate.99	MED27	-2	0.376032871158492	pearson	1	Ttest_pvalue	Coefficient_of_eigenassay	SVD_pCMs_only3CT	NoPrepr	SVD	3616	NCT-NT1_D	F	NCT
Drug	D_NCT	NCT	Cell_line.NT1_D	Plate.99	MED28	-2	-0.584267267379857	pearson	1	Ttest_pvalue	Coefficient_of_eigenassay	SVD_pCMs_only3CT	NoPrepr	SVD	1546	NCT-NT1_D	F	NCT
Drug	D_NCT	NCT	Cell_line.NT1_D	Plate.99	MED29	-2	0.204179982079722	pearson	1	Ttest_pvalue	Coefficient_of_eigenassay	SVD_pCMs_only3CT	NoPrepr	SVD	6743	NCT-NT1_D	F	NCT
Drug	D_NCT	NCT	Cell_line.NT1_D	Plate.99	MED30	-2	-0.466567049475661	pearson	1	Ttest_pvalue	Coefficient_of_eigenassay	SVD_pCMs_only3CT	NoPrepr	SVD	2510	NCT-NT1_D	F	NCT
Drug	D_NCT	NCT	Cell_line.NT1_D	Plate.99	MED31	-2	-0.321938571992381	pearson	1	Ttest_pvalue	Coefficient_of_eigenassay	SVD_pCMs_only3CT	NoPrepr	SVD	4431	NCT-NT1_D	F	NCT
Drug	D_NCT	NCT	Cell_line.NT1_D	Plate.99	MED4	-2	-0.354575909302241	pearson	1	Ttest_pvalue	Coefficient_of_eigenassay	SVD_pCMs_only3CT	NoPrepr	SVD	3932	NCT-NT1_D	F	NCT
Drug	D_NCT	NCT	Cell_line.NT1_D	Plate.99	MED6	-2	-0.149203597727212	pearson	1	Ttest_pvalue	Coefficient_of_eigenassay	SVD_pCMs_only3CT	NoPrepr	SVD	8130	NCT-NT1_D	F	NCT
Drug	D_NCT	NCT	Cell_line.NT1_D	Plate.99	MED7	-2	-0.537828692552031	pearson	1	Ttest_pvalue	Coefficient_of_eigenassay	SVD_pCMs_only3CT	NoPrepr	SVD	1888	NCT-NT1_D	F	NCT
Drug	D_NCT	NCT	Cell_line.NT1_D	Plate.99	MED8	-2	-0.178107378459566	pearson	1	Ttest_pvalue	Coefficient_of_eigenassay	SVD_pCMs_only3CT	NoPrepr	SVD	7353	NCT-NT1_D	F	NCT
Drug	D_NCT	NCT	Cell_line.NT1_D	Plate.99	MED9	-2	0.21005743718464	pearson	1	Ttest_pvalue	Coefficient_of_eigenassay	SVD_pCMs_only3CT	NoPrepr	SVD	6622	NCT-NT1_D	F	NCT
Drug	D_NCT	NCT	Cell_line.NT1_D	Plate.99	MEDAG	-2	-0.49134900158452	pearson	1	Ttest_pvalue	Coefficient_of_eigenassay	SVD_pCMs_only3CT	NoPrepr	SVD	2273	NCT-NT1_D	F	NCT
Drug	D_NCT	NCT	Cell_line.NT1_D	Plate.99	MEF2A	-2	0.135614295452189	pearson	1	Ttest_pvalue	Coefficient_of_eigenassay	SVD_pCMs_only3CT	NoPrepr	SVD	8526	NCT-NT1_D	F	NCT
Drug	D_NCT	NCT	Cell_line.NT1_D	Plate.99	MEF2C	-2	-0.308764753750899	pearson	1	Ttest_pvalue	Coefficient_of_eigenassay	SVD_pCMs_only3CT	NoPrepr	SVD	4643	NCT-NT1_D	F	NCT
Drug	D_NCT	NCT	Cell_line.NT1_D	Plate.99	MEF2D	-2	0.270997814463699	pearson	1	Ttest_pvalue	Coefficient_of_eigenassay	SVD_pCMs_only3CT	NoPrepr	SVD	5339	NCT-NT1_D	F	NCT
Drug	D_NCT	NCT	Cell_line.NT1_D	Plate.99	MEGF10	-2	-0.0301880442131841	pearson	1	Ttest_pvalue	Coefficient_of_eigenassay	SVD_pCMs_only3CT	NoPrepr	SVD	11857	NCT-NT1_D	F	NCT
Drug	D_NCT	NCT	Cell_line.NT1_D	Plate.99	MEGF11	-2	-0.58910666712206	pearson	1	Ttest_pvalue	Coefficient_of_eigenassay	SVD_pCMs_only3CT	NoPrepr	SVD	1526	NCT-NT1_D	F	NCT
Drug	D_NCT	NCT	Cell_line.NT1_D	Plate.99	MEGF6	-2	0.551609694408154	pearson	1	Ttest_pvalue	Coefficient_of_eigenassay	SVD_pCMs_only3CT	NoPrepr	SVD	1780	NCT-NT1_D	F	NCT
Drug	D_NCT	NCT	Cell_line.NT1_D	Plate.99	MEGF8	-2	0.389983064389012	pearson	1	Ttest_pvalue	Coefficient_of_eigenassay	SVD_pCMs_only3CT	NoPrepr	SVD	3419	NCT-NT1_D	F	NCT
Drug	D_NCT	NCT	Cell_line.NT1_D	Plate.99	MEGF9	-2	-0.187075608977495	pearson	1	Ttest_pvalue	Coefficient_of_eigenassay	SVD_pCMs_only3CT	NoPrepr	SVD	7156	NCT-NT1_D	F	NCT
Drug	D_NCT	NCT	Cell_line.NT1_D	Plate.99	MEI1	-2	0	pearson	1	Ttest_pvalue	Coefficient_of_eigenassay	SVD_pCMs_only3CT	NoPrepr	SVD	14117.5	NCT-NT1_D	F	NCT
Drug	D_NCT	NCT	Cell_line.NT1_D	Plate.99	MEIOB	-2	0	pearson	1	Ttest_pvalue	Coefficient_of_eigenassay	SVD_pCMs_only3CT	NoPrepr	SVD	14117.5	NCT-NT1_D	F	NCT
Drug	D_NCT	NCT	Cell_line.NT1_D	Plate.99	MEIOC	-2	0	pearson	1	Ttest_pvalue	Coefficient_of_eigenassay	SVD_pCMs_only3CT	NoPrepr	SVD	14117.5	NCT-NT1_D	F	NCT
Drug	D_NCT	NCT	Cell_line.NT1_D	Plate.99	MEIS1	-2	-1.56177934515781	pearson	1	Ttest_pvalue	Coefficient_of_eigenassay	SVD_pCMs_only3CT	NoPrepr	SVD	164	NCT-NT1_D	F	NCT
Drug	D_NCT	NCT	Cell_line.NT1_D	Plate.99	MEIS2	-2	-0.371679183723912	pearson	1	Ttest_pvalue	Coefficient_of_eigenassay	SVD_pCMs_only3CT	NoPrepr	SVD	3676	NCT-NT1_D	F	NCT
Drug	D_NCT	NCT	Cell_line.NT1_D	Plate.99	MEIS3	-2	0.41226846472576	pearson	1	Ttest_pvalue	Coefficient_of_eigenassay	SVD_pCMs_only3CT	NoPrepr	SVD	3142	NCT-NT1_D	F	NCT
Drug	D_NCT	NCT	Cell_line.NT1_D	Plate.99	MELK	-2	-0.868587702434175	pearson	1	Ttest_pvalue	Coefficient_of_eigenassay	SVD_pCMs_only3CT	NoPrepr	SVD	607	NCT-NT1_D	F	NCT
Drug	D_NCT	NCT	Cell_line.NT1_D	Plate.99	MELTF	-2	0.975339749818122	pearson	1	Ttest_pvalue	Coefficient_of_eigenassay	SVD_pCMs_only3CT	NoPrepr	SVD	443	NCT-NT1_D	F	NCT
Drug	D_NCT	NCT	Cell_line.NT1_D	Plate.99	MEMO1	-2	-0.119964244493119	pearson	1	Ttest_pvalue	Coefficient_of_eigenassay	SVD_pCMs_only3CT	NoPrepr	SVD	8984	NCT-NT1_D	F	NCT
Drug	D_NCT	NCT	Cell_line.NT1_D	Plate.99	MEN1	-2	0.158028733553412	pearson	1	Ttest_pvalue	Coefficient_of_eigenassay	SVD_pCMs_only3CT	NoPrepr	SVD	7884	NCT-NT1_D	F	NCT
Drug	D_NCT	NCT	Cell_line.NT1_D	Plate.99	MEOX1	-2	0	pearson	1	Ttest_pvalue	Coefficient_of_eigenassay	SVD_pCMs_only3CT	NoPrepr	SVD	14117.5	NCT-NT1_D	F	NCT
Drug	D_NCT	NCT	Cell_line.NT1_D	Plate.99	MEOX2	-2	0	pearson	1	Ttest_pvalue	Coefficient_of_eigenassay	SVD_pCMs_only3CT	NoPrepr	SVD	14117.5	NCT-NT1_D	F	NCT
Drug	D_NCT	NCT	Cell_line.NT1_D	Plate.99	MEP1B	-2	0	pearson	1	Ttest_pvalue	Coefficient_of_eigenassay	SVD_pCMs_only3CT	NoPrepr	SVD	14117.5	NCT-NT1_D	F	NCT
Drug	D_NCT	NCT	Cell_line.NT1_D	Plate.99	MEPCE	-2	0.477672110310953	pearson	1	Ttest_pvalue	Coefficient_of_eigenassay	SVD_pCMs_only3CT	NoPrepr	SVD	2401	NCT-NT1_D	F	NCT
Drug	D_NCT	NCT	Cell_line.NT1_D	Plate.99	MERTK	-2	-0.149568189527204	pearson	1	Ttest_pvalue	Coefficient_of_eigenassay	SVD_pCMs_only3CT	NoPrepr	SVD	8119	NCT-NT1_D	F	NCT
Drug	D_NCT	NCT	Cell_line.NT1_D	Plate.99	MESD	-2	-0.177872715746344	pearson	1	Ttest_pvalue	Coefficient_of_eigenassay	SVD_pCMs_only3CT	NoPrepr	SVD	7359	NCT-NT1_D	F	NCT
Drug	D_NCT	NCT	Cell_line.NT1_D	Plate.99	MESP1	-2	-0.194867680971873	pearson	1	Ttest_pvalue	Coefficient_of_eigenassay	SVD_pCMs_only3CT	NoPrepr	SVD	6977	NCT-NT1_D	F	NCT
Drug	D_NCT	NCT	Cell_line.NT1_D	Plate.99	MEST	-2	-1.13511087157871	pearson	1	Ttest_pvalue	Coefficient_of_eigenassay	SVD_pCMs_only3CT	NoPrepr	SVD	296	NCT-NT1_D	F	NCT
Drug	D_NCT	NCT	Cell_line.NT1_D	Plate.99	MET	-2	0.0377012316223581	pearson	1	Ttest_pvalue	Coefficient_of_eigenassay	SVD_pCMs_only3CT	NoPrepr	SVD	11571	NCT-NT1_D	F	NCT
Drug	D_NCT	NCT	Cell_line.NT1_D	Plate.99	METAP1	-2	-0.19279369919695	pearson	1	Ttest_pvalue	Coefficient_of_eigenassay	SVD_pCMs_only3CT	NoPrepr	SVD	7041	NCT-NT1_D	F	NCT
Drug	D_NCT	NCT	Cell_line.NT1_D	Plate.99	METAP1D	-2	-0.19973908160005	pearson	1	Ttest_pvalue	Coefficient_of_eigenassay	SVD_pCMs_only3CT	NoPrepr	SVD	6852	NCT-NT1_D	F	NCT
Drug	D_NCT	NCT	Cell_line.NT1_D	Plate.99	METAP2	-2	-0.152964340520046	pearson	1	Ttest_pvalue	Coefficient_of_eigenassay	SVD_pCMs_only3CT	NoPrepr	SVD	8032	NCT-NT1_D	F	NCT
Drug	D_NCT	NCT	Cell_line.NT1_D	Plate.99	METRN	-2	0.459000687855244	pearson	1	Ttest_pvalue	Coefficient_of_eigenassay	SVD_pCMs_only3CT	NoPrepr	SVD	2590	NCT-NT1_D	F	NCT
Drug	D_NCT	NCT	Cell_line.NT1_D	Plate.99	METRNL	-2	-0.23523020710378	pearson	1	Ttest_pvalue	Coefficient_of_eigenassay	SVD_pCMs_only3CT	NoPrepr	SVD	6058	NCT-NT1_D	F	NCT
Drug	D_NCT	NCT	Cell_line.NT1_D	Plate.99	METTL1	-2	0.03422990954212	pearson	1	Ttest_pvalue	Coefficient_of_eigenassay	SVD_pCMs_only3CT	NoPrepr	SVD	11710	NCT-NT1_D	F	NCT
Drug	D_NCT	NCT	Cell_line.NT1_D	Plate.99	METTL11B	-2	0	pearson	1	Ttest_pvalue	Coefficient_of_eigenassay	SVD_pCMs_only3CT	NoPrepr	SVD	14117.5	NCT-NT1_D	F	NCT
Drug	D_NCT	NCT	Cell_line.NT1_D	Plate.99	METTL13	-2	0.188363397327925	pearson	1	Ttest_pvalue	Coefficient_of_eigenassay	SVD_pCMs_only3CT	NoPrepr	SVD	7124	NCT-NT1_D	F	NCT
Drug	D_NCT	NCT	Cell_line.NT1_D	Plate.99	METTL14	-2	-0.240899085815371	pearson	1	Ttest_pvalue	Coefficient_of_eigenassay	SVD_pCMs_only3CT	NoPrepr	SVD	5936	NCT-NT1_D	F	NCT
Drug	D_NCT	NCT	Cell_line.NT1_D	Plate.99	METTL15	-2	-0.263695713297658	pearson	1	Ttest_pvalue	Coefficient_of_eigenassay	SVD_pCMs_only3CT	NoPrepr	SVD	5489	NCT-NT1_D	F	NCT
Drug	D_NCT	NCT	Cell_line.NT1_D	Plate.99	METTL16	-2	0.047996645064376	pearson	1	Ttest_pvalue	Coefficient_of_eigenassay	SVD_pCMs_only3CT	NoPrepr	SVD	11204	NCT-NT1_D	F	NCT
Drug	D_NCT	NCT	Cell_line.NT1_D	Plate.99	METTL17	-2	0.0557023449256187	pearson	1	Ttest_pvalue	Coefficient_of_eigenassay	SVD_pCMs_only3CT	NoPrepr	SVD	10947	NCT-NT1_D	F	NCT
Drug	D_NCT	NCT	Cell_line.NT1_D	Plate.99	METTL18	-2	-0.192180889453706	pearson	1	Ttest_pvalue	Coefficient_of_eigenassay	SVD_pCMs_only3CT	NoPrepr	SVD	7055	NCT-NT1_D	F	NCT
Drug	D_NCT	NCT	Cell_line.NT1_D	Plate.99	METTL21A	-2	-0.457731533829608	pearson	1	Ttest_pvalue	Coefficient_of_eigenassay	SVD_pCMs_only3CT	NoPrepr	SVD	2607	NCT-NT1_D	F	NCT
Drug	D_NCT	NCT	Cell_line.NT1_D	Plate.99	METTL22	-2	0.132970632167183	pearson	1	Ttest_pvalue	Coefficient_of_eigenassay	SVD_pCMs_only3CT	NoPrepr	SVD	8604	NCT-NT1_D	F	NCT
Drug	D_NCT	NCT	Cell_line.NT1_D	Plate.99	METTL23	-2	-0.497366164653282	pearson	1	Ttest_pvalue	Coefficient_of_eigenassay	SVD_pCMs_only3CT	NoPrepr	SVD	2223	NCT-NT1_D	F	NCT
Drug	D_NCT	NCT	Cell_line.NT1_D	Plate.99	METTL24	-2	0	pearson	1	Ttest_pvalue	Coefficient_of_eigenassay	SVD_pCMs_only3CT	NoPrepr	SVD	14117.5	NCT-NT1_D	F	NCT
Drug	D_NCT	NCT	Cell_line.NT1_D	Plate.99	METTL25	-2	-0.469421257658578	pearson	1	Ttest_pvalue	Coefficient_of_eigenassay	SVD_pCMs_only3CT	NoPrepr	SVD	2473	NCT-NT1_D	F	NCT
Drug	D_NCT	NCT	Cell_line.NT1_D	Plate.99	METTL26	-2	0.531137447357003	pearson	1	Ttest_pvalue	Coefficient_of_eigenassay	SVD_pCMs_only3CT	NoPrepr	SVD	1936	NCT-NT1_D	F	NCT
Drug	D_NCT	NCT	Cell_line.NT1_D	Plate.99	METTL27	-2	0.315925962416089	pearson	1	Ttest_pvalue	Coefficient_of_eigenassay	SVD_pCMs_only3CT	NoPrepr	SVD	4515	NCT-NT1_D	F	NCT
Drug	D_NCT	NCT	Cell_line.NT1_D	Plate.99	METTL2A	-2	-0.226007405912805	pearson	1	Ttest_pvalue	Coefficient_of_eigenassay	SVD_pCMs_only3CT	NoPrepr	SVD	6284	NCT-NT1_D	F	NCT
Drug	D_NCT	NCT	Cell_line.NT1_D	Plate.99	METTL2B	-2	-0.266196567054558	pearson	1	Ttest_pvalue	Coefficient_of_eigenassay	SVD_pCMs_only3CT	NoPrepr	SVD	5433	NCT-NT1_D	F	NCT
Drug	D_NCT	NCT	Cell_line.NT1_D	Plate.99	METTL3	-2	-0.0235239250177712	pearson	1	Ttest_pvalue	Coefficient_of_eigenassay	SVD_pCMs_only3CT	NoPrepr	SVD	12092	NCT-NT1_D	F	NCT
Drug	D_NCT	NCT	Cell_line.NT1_D	Plate.99	METTL4	-2	-0.389140457862975	pearson	1	Ttest_pvalue	Coefficient_of_eigenassay	SVD_pCMs_only3CT	NoPrepr	SVD	3432	NCT-NT1_D	F	NCT
Drug	D_NCT	NCT	Cell_line.NT1_D	Plate.99	METTL5	-2	-0.807034513187985	pearson	1	Ttest_pvalue	Coefficient_of_eigenassay	SVD_pCMs_only3CT	NoPrepr	SVD	734	NCT-NT1_D	F	NCT
Drug	D_NCT	NCT	Cell_line.NT1_D	Plate.99	METTL6	-2	-0.0992031126191102	pearson	1	Ttest_pvalue	Coefficient_of_eigenassay	SVD_pCMs_only3CT	NoPrepr	SVD	9604	NCT-NT1_D	F	NCT
Drug	D_NCT	NCT	Cell_line.NT1_D	Plate.99	METTL7A	-2	-0.338591846253835	pearson	1	Ttest_pvalue	Coefficient_of_eigenassay	SVD_pCMs_only3CT	NoPrepr	SVD	4141	NCT-NT1_D	F	NCT
Drug	D_NCT	NCT	Cell_line.NT1_D	Plate.99	METTL7B	-2	0.736287058879769	pearson	1	Ttest_pvalue	Coefficient_of_eigenassay	SVD_pCMs_only3CT	NoPrepr	SVD	918	NCT-NT1_D	F	NCT
Drug	D_NCT	NCT	Cell_line.NT1_D	Plate.99	METTL8	-2	-0.287629016212304	pearson	1	Ttest_pvalue	Coefficient_of_eigenassay	SVD_pCMs_only3CT	NoPrepr	SVD	5023	NCT-NT1_D	F	NCT
Drug	D_NCT	NCT	Cell_line.NT1_D	Plate.99	METTL9	-2	-0.536072588306402	pearson	1	Ttest_pvalue	Coefficient_of_eigenassay	SVD_pCMs_only3CT	NoPrepr	SVD	1901	NCT-NT1_D	F	NCT
Drug	D_NCT	NCT	Cell_line.NT1_D	Plate.99	MEX3A	-2	0.153881560769707	pearson	1	Ttest_pvalue	Coefficient_of_eigenassay	SVD_pCMs_only3CT	NoPrepr	SVD	8000	NCT-NT1_D	F	NCT
Drug	D_NCT	NCT	Cell_line.NT1_D	Plate.99	MEX3B	-2	0.12554383830107	pearson	1	Ttest_pvalue	Coefficient_of_eigenassay	SVD_pCMs_only3CT	NoPrepr	SVD	8829	NCT-NT1_D	F	NCT
Drug	D_NCT	NCT	Cell_line.NT1_D	Plate.99	MEX3C	-2	-0.210194390467919	pearson	1	Ttest_pvalue	Coefficient_of_eigenassay	SVD_pCMs_only3CT	NoPrepr	SVD	6616	NCT-NT1_D	F	NCT
Drug	D_NCT	NCT	Cell_line.NT1_D	Plate.99	MEX3D	-2	0.0331238266340854	pearson	1	Ttest_pvalue	Coefficient_of_eigenassay	SVD_pCMs_only3CT	NoPrepr	SVD	11756	NCT-NT1_D	F	NCT
Drug	D_NCT	NCT	Cell_line.NT1_D	Plate.99	MFAP1	-2	0.144672394713323	pearson	1	Ttest_pvalue	Coefficient_of_eigenassay	SVD_pCMs_only3CT	NoPrepr	SVD	8272	NCT-NT1_D	F	NCT
Drug	D_NCT	NCT	Cell_line.NT1_D	Plate.99	MFAP2	-2	-0.0836331743068614	pearson	1	Ttest_pvalue	Coefficient_of_eigenassay	SVD_pCMs_only3CT	NoPrepr	SVD	10068	NCT-NT1_D	F	NCT
Drug	D_NCT	NCT	Cell_line.NT1_D	Plate.99	MFAP3	-2	-0.206283154951769	pearson	1	Ttest_pvalue	Coefficient_of_eigenassay	SVD_pCMs_only3CT	NoPrepr	SVD	6706	NCT-NT1_D	F	NCT
Drug	D_NCT	NCT	Cell_line.NT1_D	Plate.99	MFAP3L	-2	-0.137926245479902	pearson	1	Ttest_pvalue	Coefficient_of_eigenassay	SVD_pCMs_only3CT	NoPrepr	SVD	8452	NCT-NT1_D	F	NCT
Drug	D_NCT	NCT	Cell_line.NT1_D	Plate.99	MFAP4	-2	0.0546991809990227	pearson	1	Ttest_pvalue	Coefficient_of_eigenassay	SVD_pCMs_only3CT	NoPrepr	SVD	10984	NCT-NT1_D	F	NCT
Drug	D_NCT	NCT	Cell_line.NT1_D	Plate.99	MFAP5	-2	-0.541561607939676	pearson	1	Ttest_pvalue	Coefficient_of_eigenassay	SVD_pCMs_only3CT	NoPrepr	SVD	1854	NCT-NT1_D	F	NCT
Drug	D_NCT	NCT	Cell_line.NT1_D	Plate.99	MFF	-2	-0.513560322971908	pearson	1	Ttest_pvalue	Coefficient_of_eigenassay	SVD_pCMs_only3CT	NoPrepr	SVD	2078	NCT-NT1_D	F	NCT
Drug	D_NCT	NCT	Cell_line.NT1_D	Plate.99	MFGE8	-2	0.0105158165322568	pearson	1	Ttest_pvalue	Coefficient_of_eigenassay	SVD_pCMs_only3CT	NoPrepr	SVD	12569	NCT-NT1_D	F	NCT
Drug	D_NCT	NCT	Cell_line.NT1_D	Plate.99	MFHAS1	-2	0.0372563136966668	pearson	1	Ttest_pvalue	Coefficient_of_eigenassay	SVD_pCMs_only3CT	NoPrepr	SVD	11586	NCT-NT1_D	F	NCT
Drug	D_NCT	NCT	Cell_line.NT1_D	Plate.99	MFN1	-2	-0.258486043472785	pearson	1	Ttest_pvalue	Coefficient_of_eigenassay	SVD_pCMs_only3CT	NoPrepr	SVD	5603	NCT-NT1_D	F	NCT
Drug	D_NCT	NCT	Cell_line.NT1_D	Plate.99	MFN2	-2	0.289218450397203	pearson	1	Ttest_pvalue	Coefficient_of_eigenassay	SVD_pCMs_only3CT	NoPrepr	SVD	4986	NCT-NT1_D	F	NCT
Drug	D_NCT	NCT	Cell_line.NT1_D	Plate.99	MFNG	-2	0	pearson	1	Ttest_pvalue	Coefficient_of_eigenassay	SVD_pCMs_only3CT	NoPrepr	SVD	14117.5	NCT-NT1_D	F	NCT
Drug	D_NCT	NCT	Cell_line.NT1_D	Plate.99	MFSD1	-2	-0.123940101847949	pearson	1	Ttest_pvalue	Coefficient_of_eigenassay	SVD_pCMs_only3CT	NoPrepr	SVD	8870	NCT-NT1_D	F	NCT
Drug	D_NCT	NCT	Cell_line.NT1_D	Plate.99	MFSD10	-2	0.428209176105384	pearson	1	Ttest_pvalue	Coefficient_of_eigenassay	SVD_pCMs_only3CT	NoPrepr	SVD	2948	NCT-NT1_D	F	NCT
Drug	D_NCT	NCT	Cell_line.NT1_D	Plate.99	MFSD11	-2	-0.207361088571131	pearson	1	Ttest_pvalue	Coefficient_of_eigenassay	SVD_pCMs_only3CT	NoPrepr	SVD	6682	NCT-NT1_D	F	NCT
Drug	D_NCT	NCT	Cell_line.NT1_D	Plate.99	MFSD12	-2	0.793224427357608	pearson	1	Ttest_pvalue	Coefficient_of_eigenassay	SVD_pCMs_only3CT	NoPrepr	SVD	761	NCT-NT1_D	F	NCT
Drug	D_NCT	NCT	Cell_line.NT1_D	Plate.99	MFSD13A	-2	0	pearson	1	Ttest_pvalue	Coefficient_of_eigenassay	SVD_pCMs_only3CT	NoPrepr	SVD	14117.5	NCT-NT1_D	F	NCT
Drug	D_NCT	NCT	Cell_line.NT1_D	Plate.99	MFSD14A	-2	0.0622662655648652	pearson	1	Ttest_pvalue	Coefficient_of_eigenassay	SVD_pCMs_only3CT	NoPrepr	SVD	10753	NCT-NT1_D	F	NCT
Drug	D_NCT	NCT	Cell_line.NT1_D	Plate.99	MFSD14B	-2	0.0180144402936921	pearson	1	Ttest_pvalue	Coefficient_of_eigenassay	SVD_pCMs_only3CT	NoPrepr	SVD	12283	NCT-NT1_D	F	NCT
Drug	D_NCT	NCT	Cell_line.NT1_D	Plate.99	MFSD2A	-2	0.142683685984889	pearson	1	Ttest_pvalue	Coefficient_of_eigenassay	SVD_pCMs_only3CT	NoPrepr	SVD	8322	NCT-NT1_D	F	NCT
Drug	D_NCT	NCT	Cell_line.NT1_D	Plate.99	MFSD2B	-2	0	pearson	1	Ttest_pvalue	Coefficient_of_eigenassay	SVD_pCMs_only3CT	NoPrepr	SVD	14117.5	NCT-NT1_D	F	NCT
Drug	D_NCT	NCT	Cell_line.NT1_D	Plate.99	MFSD3	-2	0.112728000854528	pearson	1	Ttest_pvalue	Coefficient_of_eigenassay	SVD_pCMs_only3CT	NoPrepr	SVD	9208	NCT-NT1_D	F	NCT
Drug	D_NCT	NCT	Cell_line.NT1_D	Plate.99	MFSD4A	-2	0	pearson	1	Ttest_pvalue	Coefficient_of_eigenassay	SVD_pCMs_only3CT	NoPrepr	SVD	14117.5	NCT-NT1_D	F	NCT
Drug	D_NCT	NCT	Cell_line.NT1_D	Plate.99	MFSD4B	-2	-0.621048022322834	pearson	1	Ttest_pvalue	Coefficient_of_eigenassay	SVD_pCMs_only3CT	NoPrepr	SVD	1332	NCT-NT1_D	F	NCT
Drug	D_NCT	NCT	Cell_line.NT1_D	Plate.99	MFSD5	-2	0.12338752933007	pearson	1	Ttest_pvalue	Coefficient_of_eigenassay	SVD_pCMs_only3CT	NoPrepr	SVD	8886	NCT-NT1_D	F	NCT
Drug	D_NCT	NCT	Cell_line.NT1_D	Plate.99	MFSD6	-2	0.00994440919976565	pearson	1	Ttest_pvalue	Coefficient_of_eigenassay	SVD_pCMs_only3CT	NoPrepr	SVD	12584	NCT-NT1_D	F	NCT
Drug	D_NCT	NCT	Cell_line.NT1_D	Plate.99	MFSD8	-2	-0.22441745928729	pearson	1	Ttest_pvalue	Coefficient_of_eigenassay	SVD_pCMs_only3CT	NoPrepr	SVD	6319	NCT-NT1_D	F	NCT
Drug	D_NCT	NCT	Cell_line.NT1_D	Plate.99	MFSD9	-2	0.00570343294798259	pearson	1	Ttest_pvalue	Coefficient_of_eigenassay	SVD_pCMs_only3CT	NoPrepr	SVD	12748	NCT-NT1_D	F	NCT
Drug	D_NCT	NCT	Cell_line.NT1_D	Plate.99	MGA	-2	-0.0390027820084273	pearson	1	Ttest_pvalue	Coefficient_of_eigenassay	SVD_pCMs_only3CT	NoPrepr	SVD	11515	NCT-NT1_D	F	NCT
Drug	D_NCT	NCT	Cell_line.NT1_D	Plate.99	MGARP	-2	-0.555711933270904	pearson	1	Ttest_pvalue	Coefficient_of_eigenassay	SVD_pCMs_only3CT	NoPrepr	SVD	1736	NCT-NT1_D	F	NCT
Drug	D_NCT	NCT	Cell_line.NT1_D	Plate.99	MGAT1	-2	0.68776230219875	pearson	1	Ttest_pvalue	Coefficient_of_eigenassay	SVD_pCMs_only3CT	NoPrepr	SVD	1068	NCT-NT1_D	F	NCT
Drug	D_NCT	NCT	Cell_line.NT1_D	Plate.99	MGAT2	-2	-0.177884909388757	pearson	1	Ttest_pvalue	Coefficient_of_eigenassay	SVD_pCMs_only3CT	NoPrepr	SVD	7358	NCT-NT1_D	F	NCT
Drug	D_NCT	NCT	Cell_line.NT1_D	Plate.99	MGAT3	-2	0.371512973491309	pearson	1	Ttest_pvalue	Coefficient_of_eigenassay	SVD_pCMs_only3CT	NoPrepr	SVD	3682	NCT-NT1_D	F	NCT
Drug	D_NCT	NCT	Cell_line.NT1_D	Plate.99	MGAT4A	-2	-0.197880687496948	pearson	1	Ttest_pvalue	Coefficient_of_eigenassay	SVD_pCMs_only3CT	NoPrepr	SVD	6898	NCT-NT1_D	F	NCT
Drug	D_NCT	NCT	Cell_line.NT1_D	Plate.99	MGAT4B	-2	0.0188754072666161	pearson	1	Ttest_pvalue	Coefficient_of_eigenassay	SVD_pCMs_only3CT	NoPrepr	SVD	12253	NCT-NT1_D	F	NCT
Drug	D_NCT	NCT	Cell_line.NT1_D	Plate.99	MGAT4C	-2	-0.274441444189948	pearson	1	Ttest_pvalue	Coefficient_of_eigenassay	SVD_pCMs_only3CT	NoPrepr	SVD	5270	NCT-NT1_D	F	NCT
Drug	D_NCT	NCT	Cell_line.NT1_D	Plate.99	MGAT5	-2	0.272429192630168	pearson	1	Ttest_pvalue	Coefficient_of_eigenassay	SVD_pCMs_only3CT	NoPrepr	SVD	5305	NCT-NT1_D	F	NCT
Drug	D_NCT	NCT	Cell_line.NT1_D	Plate.99	MGAT5B	-2	0	pearson	1	Ttest_pvalue	Coefficient_of_eigenassay	SVD_pCMs_only3CT	NoPrepr	SVD	14117.5	NCT-NT1_D	F	NCT
Drug	D_NCT	NCT	Cell_line.NT1_D	Plate.99	MGLL	-2	0.217834013705924	pearson	1	Ttest_pvalue	Coefficient_of_eigenassay	SVD_pCMs_only3CT	NoPrepr	SVD	6449	NCT-NT1_D	F	NCT
Drug	D_NCT	NCT	Cell_line.NT1_D	Plate.99	MGME1	-2	-0.323078139176375	pearson	1	Ttest_pvalue	Coefficient_of_eigenassay	SVD_pCMs_only3CT	NoPrepr	SVD	4405	NCT-NT1_D	F	NCT
Drug	D_NCT	NCT	Cell_line.NT1_D	Plate.99	MGMT	-2	0.307544063046776	pearson	1	Ttest_pvalue	Coefficient_of_eigenassay	SVD_pCMs_only3CT	NoPrepr	SVD	4661	NCT-NT1_D	F	NCT
Drug	D_NCT	NCT	Cell_line.NT1_D	Plate.99	MGP	-2	-0.459564665572108	pearson	1	Ttest_pvalue	Coefficient_of_eigenassay	SVD_pCMs_only3CT	NoPrepr	SVD	2581	NCT-NT1_D	F	NCT
Drug	D_NCT	NCT	Cell_line.NT1_D	Plate.99	MGRN1	-2	0.565428849177966	pearson	1	Ttest_pvalue	Coefficient_of_eigenassay	SVD_pCMs_only3CT	NoPrepr	SVD	1676	NCT-NT1_D	F	NCT
Drug	D_NCT	NCT	Cell_line.NT1_D	Plate.99	MGST1	-2	-0.581613396493384	pearson	1	Ttest_pvalue	Coefficient_of_eigenassay	SVD_pCMs_only3CT	NoPrepr	SVD	1567	NCT-NT1_D	F	NCT
Drug	D_NCT	NCT	Cell_line.NT1_D	Plate.99	MGST2	-2	-0.409022979836395	pearson	1	Ttest_pvalue	Coefficient_of_eigenassay	SVD_pCMs_only3CT	NoPrepr	SVD	3197	NCT-NT1_D	F	NCT
Drug	D_NCT	NCT	Cell_line.NT1_D	Plate.99	MGST3	-2	-0.214457058760409	pearson	1	Ttest_pvalue	Coefficient_of_eigenassay	SVD_pCMs_only3CT	NoPrepr	SVD	6523	NCT-NT1_D	F	NCT
Drug	D_NCT	NCT	Cell_line.NT1_D	Plate.99	MIA2	-2	-0.0492151502898394	pearson	1	Ttest_pvalue	Coefficient_of_eigenassay	SVD_pCMs_only3CT	NoPrepr	SVD	11171	NCT-NT1_D	F	NCT
Drug	D_NCT	NCT	Cell_line.NT1_D	Plate.99	MIA3	-2	-0.00642720300408591	pearson	1	Ttest_pvalue	Coefficient_of_eigenassay	SVD_pCMs_only3CT	NoPrepr	SVD	12731	NCT-NT1_D	F	NCT
Drug	D_NCT	NCT	Cell_line.NT1_D	Plate.99	MIB1	-2	-0.373901129833663	pearson	1	Ttest_pvalue	Coefficient_of_eigenassay	SVD_pCMs_only3CT	NoPrepr	SVD	3648	NCT-NT1_D	F	NCT
Drug	D_NCT	NCT	Cell_line.NT1_D	Plate.99	MIB2	-2	0.239506215492187	pearson	1	Ttest_pvalue	Coefficient_of_eigenassay	SVD_pCMs_only3CT	NoPrepr	SVD	5965	NCT-NT1_D	F	NCT
Drug	D_NCT	NCT	Cell_line.NT1_D	Plate.99	MICA	-2	0.248838943010307	pearson	1	Ttest_pvalue	Coefficient_of_eigenassay	SVD_pCMs_only3CT	NoPrepr	SVD	5794	NCT-NT1_D	F	NCT
Drug	D_NCT	NCT	Cell_line.NT1_D	Plate.99	MICAL1	-2	0.471697286385635	pearson	1	Ttest_pvalue	Coefficient_of_eigenassay	SVD_pCMs_only3CT	NoPrepr	SVD	2448	NCT-NT1_D	F	NCT
Drug	D_NCT	NCT	Cell_line.NT1_D	Plate.99	MICAL2	-2	0.177843738014689	pearson	1	Ttest_pvalue	Coefficient_of_eigenassay	SVD_pCMs_only3CT	NoPrepr	SVD	7362	NCT-NT1_D	F	NCT
Drug	D_NCT	NCT	Cell_line.NT1_D	Plate.99	MICAL3	-2	0.351814591042511	pearson	1	Ttest_pvalue	Coefficient_of_eigenassay	SVD_pCMs_only3CT	NoPrepr	SVD	3973	NCT-NT1_D	F	NCT
Drug	D_NCT	NCT	Cell_line.NT1_D	Plate.99	MICALCL	-2	0.426256732103427	pearson	1	Ttest_pvalue	Coefficient_of_eigenassay	SVD_pCMs_only3CT	NoPrepr	SVD	2967	NCT-NT1_D	F	NCT
Drug	D_NCT	NCT	Cell_line.NT1_D	Plate.99	MICALL1	-2	0.761566039543698	pearson	1	Ttest_pvalue	Coefficient_of_eigenassay	SVD_pCMs_only3CT	NoPrepr	SVD	849	NCT-NT1_D	F	NCT
Drug	D_NCT	NCT	Cell_line.NT1_D	Plate.99	MICALL2	-2	0.796014027890461	pearson	1	Ttest_pvalue	Coefficient_of_eigenassay	SVD_pCMs_only3CT	NoPrepr	SVD	754	NCT-NT1_D	F	NCT
Drug	D_NCT	NCT	Cell_line.NT1_D	Plate.99	MICU1	-2	0.14887500477438	pearson	1	Ttest_pvalue	Coefficient_of_eigenassay	SVD_pCMs_only3CT	NoPrepr	SVD	8144	NCT-NT1_D	F	NCT
Drug	D_NCT	NCT	Cell_line.NT1_D	Plate.99	MICU2	-2	-0.364220133241641	pearson	1	Ttest_pvalue	Coefficient_of_eigenassay	SVD_pCMs_only3CT	NoPrepr	SVD	3787	NCT-NT1_D	F	NCT
Drug	D_NCT	NCT	Cell_line.NT1_D	Plate.99	MICU3	-2	-0.941592030646721	pearson	1	Ttest_pvalue	Coefficient_of_eigenassay	SVD_pCMs_only3CT	NoPrepr	SVD	489	NCT-NT1_D	F	NCT
Drug	D_NCT	NCT	Cell_line.NT1_D	Plate.99	MID1	-2	0.0827604723141105	pearson	1	Ttest_pvalue	Coefficient_of_eigenassay	SVD_pCMs_only3CT	NoPrepr	SVD	10099	NCT-NT1_D	F	NCT
Drug	D_NCT	NCT	Cell_line.NT1_D	Plate.99	MID1IP1	-2	0.0368508507857669	pearson	1	Ttest_pvalue	Coefficient_of_eigenassay	SVD_pCMs_only3CT	NoPrepr	SVD	11608	NCT-NT1_D	F	NCT
Drug	D_NCT	NCT	Cell_line.NT1_D	Plate.99	MID2	-2	-0.464342653546903	pearson	1	Ttest_pvalue	Coefficient_of_eigenassay	SVD_pCMs_only3CT	NoPrepr	SVD	2530	NCT-NT1_D	F	NCT
Drug	D_NCT	NCT	Cell_line.NT1_D	Plate.99	MIDN	-2	0.478226575868537	pearson	1	Ttest_pvalue	Coefficient_of_eigenassay	SVD_pCMs_only3CT	NoPrepr	SVD	2395	NCT-NT1_D	F	NCT
Drug	D_NCT	NCT	Cell_line.NT1_D	Plate.99	MIEF1	-2	0.0740401558822522	pearson	1	Ttest_pvalue	Coefficient_of_eigenassay	SVD_pCMs_only3CT	NoPrepr	SVD	10387	NCT-NT1_D	F	NCT
Drug	D_NCT	NCT	Cell_line.NT1_D	Plate.99	MIEF2	-2	0.254481665407485	pearson	1	Ttest_pvalue	Coefficient_of_eigenassay	SVD_pCMs_only3CT	NoPrepr	SVD	5674	NCT-NT1_D	F	NCT
Drug	D_NCT	NCT	Cell_line.NT1_D	Plate.99	MIEN1	-2	-0.00851142761284635	pearson	1	Ttest_pvalue	Coefficient_of_eigenassay	SVD_pCMs_only3CT	NoPrepr	SVD	12636	NCT-NT1_D	F	NCT
Drug	D_NCT	NCT	Cell_line.NT1_D	Plate.99	MIER1	-2	-0.367640806446834	pearson	1	Ttest_pvalue	Coefficient_of_eigenassay	SVD_pCMs_only3CT	NoPrepr	SVD	3737	NCT-NT1_D	F	NCT
Drug	D_NCT	NCT	Cell_line.NT1_D	Plate.99	MIER2	-2	0.349149586970056	pearson	1	Ttest_pvalue	Coefficient_of_eigenassay	SVD_pCMs_only3CT	NoPrepr	SVD	4008	NCT-NT1_D	F	NCT
Drug	D_NCT	NCT	Cell_line.NT1_D	Plate.99	MIER3	-2	-0.0874530920612743	pearson	1	Ttest_pvalue	Coefficient_of_eigenassay	SVD_pCMs_only3CT	NoPrepr	SVD	9941	NCT-NT1_D	F	NCT
Drug	D_NCT	NCT	Cell_line.NT1_D	Plate.99	MIF4GD	-2	-0.148011645157886	pearson	1	Ttest_pvalue	Coefficient_of_eigenassay	SVD_pCMs_only3CT	NoPrepr	SVD	8166	NCT-NT1_D	F	NCT
Drug	D_NCT	NCT	Cell_line.NT1_D	Plate.99	MIGA1	-2	-0.211332189258961	pearson	1	Ttest_pvalue	Coefficient_of_eigenassay	SVD_pCMs_only3CT	NoPrepr	SVD	6587	NCT-NT1_D	F	NCT
Drug	D_NCT	NCT	Cell_line.NT1_D	Plate.99	MIGA2	-2	0.337820308750373	pearson	1	Ttest_pvalue	Coefficient_of_eigenassay	SVD_pCMs_only3CT	NoPrepr	SVD	4159	NCT-NT1_D	F	NCT
Drug	D_NCT	NCT	Cell_line.NT1_D	Plate.99	MIIP	-2	0.994626154315831	pearson	1	Ttest_pvalue	Coefficient_of_eigenassay	SVD_pCMs_only3CT	NoPrepr	SVD	407	NCT-NT1_D	F	NCT
Drug	D_NCT	NCT	Cell_line.NT1_D	Plate.99	MINDY1	-2	0.331875348668203	pearson	1	Ttest_pvalue	Coefficient_of_eigenassay	SVD_pCMs_only3CT	NoPrepr	SVD	4246	NCT-NT1_D	F	NCT
Drug	D_NCT	NCT	Cell_line.NT1_D	Plate.99	MINDY2	-2	-0.411859329505824	pearson	1	Ttest_pvalue	Coefficient_of_eigenassay	SVD_pCMs_only3CT	NoPrepr	SVD	3152	NCT-NT1_D	F	NCT
Drug	D_NCT	NCT	Cell_line.NT1_D	Plate.99	MINDY3	-2	-0.0682177573494829	pearson	1	Ttest_pvalue	Coefficient_of_eigenassay	SVD_pCMs_only3CT	NoPrepr	SVD	10573	NCT-NT1_D	F	NCT
Drug	D_NCT	NCT	Cell_line.NT1_D	Plate.99	MINK1	-2	0.435771654947309	pearson	1	Ttest_pvalue	Coefficient_of_eigenassay	SVD_pCMs_only3CT	NoPrepr	SVD	2847	NCT-NT1_D	F	NCT
Drug	D_NCT	NCT	Cell_line.NT1_D	Plate.99	MINOS1	-2	-0.447237712932249	pearson	1	Ttest_pvalue	Coefficient_of_eigenassay	SVD_pCMs_only3CT	NoPrepr	SVD	2725	NCT-NT1_D	F	NCT
Drug	D_NCT	NCT	Cell_line.NT1_D	Plate.99	MINPP1	-2	-0.322489908259901	pearson	1	Ttest_pvalue	Coefficient_of_eigenassay	SVD_pCMs_only3CT	NoPrepr	SVD	4421	NCT-NT1_D	F	NCT
Drug	D_NCT	NCT	Cell_line.NT1_D	Plate.99	MIOS	-2	-0.307118572490192	pearson	1	Ttest_pvalue	Coefficient_of_eigenassay	SVD_pCMs_only3CT	NoPrepr	SVD	4668	NCT-NT1_D	F	NCT
Drug	D_NCT	NCT	Cell_line.NT1_D	Plate.99	MIOX	-2	0	pearson	1	Ttest_pvalue	Coefficient_of_eigenassay	SVD_pCMs_only3CT	NoPrepr	SVD	14117.5	NCT-NT1_D	F	NCT
Drug	D_NCT	NCT	Cell_line.NT1_D	Plate.99	MIPEP	-2	0.0641617294721882	pearson	1	Ttest_pvalue	Coefficient_of_eigenassay	SVD_pCMs_only3CT	NoPrepr	SVD	10685	NCT-NT1_D	F	NCT
Drug	D_NCT	NCT	Cell_line.NT1_D	Plate.99	MIPOL1	-2	-0.351229474045703	pearson	1	Ttest_pvalue	Coefficient_of_eigenassay	SVD_pCMs_only3CT	NoPrepr	SVD	3980	NCT-NT1_D	F	NCT
Drug	D_NCT	NCT	Cell_line.NT1_D	Plate.99	MIR1-1HG	-2	0.346201295518455	pearson	1	Ttest_pvalue	Coefficient_of_eigenassay	SVD_pCMs_only3CT	NoPrepr	SVD	4048	NCT-NT1_D	F	NCT
Drug	D_NCT	NCT	Cell_line.NT1_D	Plate.99	MIS12	-2	-0.323393483380348	pearson	1	Ttest_pvalue	Coefficient_of_eigenassay	SVD_pCMs_only3CT	NoPrepr	SVD	4401	NCT-NT1_D	F	NCT
Drug	D_NCT	NCT	Cell_line.NT1_D	Plate.99	MIS18A	-2	-0.29360317917171	pearson	1	Ttest_pvalue	Coefficient_of_eigenassay	SVD_pCMs_only3CT	NoPrepr	SVD	4910	NCT-NT1_D	F	NCT
Drug	D_NCT	NCT	Cell_line.NT1_D	Plate.99	MIS18BP1	-2	-0.931360073769835	pearson	1	Ttest_pvalue	Coefficient_of_eigenassay	SVD_pCMs_only3CT	NoPrepr	SVD	500	NCT-NT1_D	F	NCT
Drug	D_NCT	NCT	Cell_line.NT1_D	Plate.99	MISP	-2	0	pearson	1	Ttest_pvalue	Coefficient_of_eigenassay	SVD_pCMs_only3CT	NoPrepr	SVD	14117.5	NCT-NT1_D	F	NCT
Drug	D_NCT	NCT	Cell_line.NT1_D	Plate.99	MITD1	-2	-0.5053741460748	pearson	1	Ttest_pvalue	Coefficient_of_eigenassay	SVD_pCMs_only3CT	NoPrepr	SVD	2151	NCT-NT1_D	F	NCT
Drug	D_NCT	NCT	Cell_line.NT1_D	Plate.99	MITF	-2	-0.216010825510961	pearson	1	Ttest_pvalue	Coefficient_of_eigenassay	SVD_pCMs_only3CT	NoPrepr	SVD	6490	NCT-NT1_D	F	NCT
Drug	D_NCT	NCT	Cell_line.NT1_D	Plate.99	MIXL1	-2	-0.96340061748187	pearson	1	Ttest_pvalue	Coefficient_of_eigenassay	SVD_pCMs_only3CT	NoPrepr	SVD	462	NCT-NT1_D	F	NCT
Drug	D_NCT	NCT	Cell_line.NT1_D	Plate.99	MKI67	-2	-1.37055984293074	pearson	1	Ttest_pvalue	Coefficient_of_eigenassay	SVD_pCMs_only3CT	NoPrepr	SVD	198	NCT-NT1_D	F	NCT
Drug	D_NCT	NCT	Cell_line.NT1_D	Plate.99	MKKS	-2	-0.527103700127781	pearson	1	Ttest_pvalue	Coefficient_of_eigenassay	SVD_pCMs_only3CT	NoPrepr	SVD	1959	NCT-NT1_D	F	NCT
Drug	D_NCT	NCT	Cell_line.NT1_D	Plate.99	MKL1	-2	0.552863126913065	pearson	1	Ttest_pvalue	Coefficient_of_eigenassay	SVD_pCMs_only3CT	NoPrepr	SVD	1764	NCT-NT1_D	F	NCT
Drug	D_NCT	NCT	Cell_line.NT1_D	Plate.99	MKL2	-2	-0.0973980948422537	pearson	1	Ttest_pvalue	Coefficient_of_eigenassay	SVD_pCMs_only3CT	NoPrepr	SVD	9655	NCT-NT1_D	F	NCT
Drug	D_NCT	NCT	Cell_line.NT1_D	Plate.99	MKLN1	-2	-0.29051959616081	pearson	1	Ttest_pvalue	Coefficient_of_eigenassay	SVD_pCMs_only3CT	NoPrepr	SVD	4959	NCT-NT1_D	F	NCT
Drug	D_NCT	NCT	Cell_line.NT1_D	Plate.99	MKNK1	-2	0.0376823544082667	pearson	1	Ttest_pvalue	Coefficient_of_eigenassay	SVD_pCMs_only3CT	NoPrepr	SVD	11573	NCT-NT1_D	F	NCT
Drug	D_NCT	NCT	Cell_line.NT1_D	Plate.99	MKNK2	-2	-0.0536015357999486	pearson	1	Ttest_pvalue	Coefficient_of_eigenassay	SVD_pCMs_only3CT	NoPrepr	SVD	11021	NCT-NT1_D	F	NCT
Drug	D_NCT	NCT	Cell_line.NT1_D	Plate.99	MKRN1	-2	-0.0558003585958194	pearson	1	Ttest_pvalue	Coefficient_of_eigenassay	SVD_pCMs_only3CT	NoPrepr	SVD	10945	NCT-NT1_D	F	NCT
Drug	D_NCT	NCT	Cell_line.NT1_D	Plate.99	MKRN2	-2	-0.115999814899395	pearson	1	Ttest_pvalue	Coefficient_of_eigenassay	SVD_pCMs_only3CT	NoPrepr	SVD	9121	NCT-NT1_D	F	NCT
Drug	D_NCT	NCT	Cell_line.NT1_D	Plate.99	MKRN2OS	-2	-0.610435391518086	pearson	1	Ttest_pvalue	Coefficient_of_eigenassay	SVD_pCMs_only3CT	NoPrepr	SVD	1398	NCT-NT1_D	F	NCT
Drug	D_NCT	NCT	Cell_line.NT1_D	Plate.99	MKRN3	-2	0	pearson	1	Ttest_pvalue	Coefficient_of_eigenassay	SVD_pCMs_only3CT	NoPrepr	SVD	14117.5	NCT-NT1_D	F	NCT
Drug	D_NCT	NCT	Cell_line.NT1_D	Plate.99	MKS1	-2	0.0125560951618554	pearson	1	Ttest_pvalue	Coefficient_of_eigenassay	SVD_pCMs_only3CT	NoPrepr	SVD	12483	NCT-NT1_D	F	NCT
Drug	D_NCT	NCT	Cell_line.NT1_D	Plate.99	MKX	-2	0	pearson	1	Ttest_pvalue	Coefficient_of_eigenassay	SVD_pCMs_only3CT	NoPrepr	SVD	14117.5	NCT-NT1_D	F	NCT
Drug	D_NCT	NCT	Cell_line.NT1_D	Plate.99	MLANA	-2	0	pearson	1	Ttest_pvalue	Coefficient_of_eigenassay	SVD_pCMs_only3CT	NoPrepr	SVD	14117.5	NCT-NT1_D	F	NCT
Drug	D_NCT	NCT	Cell_line.NT1_D	Plate.99	MLC1	-2	0	pearson	1	Ttest_pvalue	Coefficient_of_eigenassay	SVD_pCMs_only3CT	NoPrepr	SVD	14117.5	NCT-NT1_D	F	NCT
Drug	D_NCT	NCT	Cell_line.NT1_D	Plate.99	MLEC	-2	0.336520302729482	pearson	1	Ttest_pvalue	Coefficient_of_eigenassay	SVD_pCMs_only3CT	NoPrepr	SVD	4184	NCT-NT1_D	F	NCT
Drug	D_NCT	NCT	Cell_line.NT1_D	Plate.99	MLF1	-2	-0.421285242216142	pearson	1	Ttest_pvalue	Coefficient_of_eigenassay	SVD_pCMs_only3CT	NoPrepr	SVD	3029	NCT-NT1_D	F	NCT
Drug	D_NCT	NCT	Cell_line.NT1_D	Plate.99	MLF2	-2	-0.0605961739820376	pearson	1	Ttest_pvalue	Coefficient_of_eigenassay	SVD_pCMs_only3CT	NoPrepr	SVD	10800	NCT-NT1_D	F	NCT
Drug	D_NCT	NCT	Cell_line.NT1_D	Plate.99	MLH1	-2	-0.181233378530893	pearson	1	Ttest_pvalue	Coefficient_of_eigenassay	SVD_pCMs_only3CT	NoPrepr	SVD	7283	NCT-NT1_D	F	NCT
Drug	D_NCT	NCT	Cell_line.NT1_D	Plate.99	MLH3	-2	-0.0428454689953593	pearson	1	Ttest_pvalue	Coefficient_of_eigenassay	SVD_pCMs_only3CT	NoPrepr	SVD	11384	NCT-NT1_D	F	NCT
Drug	D_NCT	NCT	Cell_line.NT1_D	Plate.99	MLIP	-2	-0.530984521383588	pearson	1	Ttest_pvalue	Coefficient_of_eigenassay	SVD_pCMs_only3CT	NoPrepr	SVD	1937	NCT-NT1_D	F	NCT
Drug	D_NCT	NCT	Cell_line.NT1_D	Plate.99	MLKL	-2	0	pearson	1	Ttest_pvalue	Coefficient_of_eigenassay	SVD_pCMs_only3CT	NoPrepr	SVD	14117.5	NCT-NT1_D	F	NCT
Drug	D_NCT	NCT	Cell_line.NT1_D	Plate.99	MLLT1	-2	0.193464090211015	pearson	1	Ttest_pvalue	Coefficient_of_eigenassay	SVD_pCMs_only3CT	NoPrepr	SVD	7026	NCT-NT1_D	F	NCT
Drug	D_NCT	NCT	Cell_line.NT1_D	Plate.99	MLLT10	-2	-0.16615060209259	pearson	1	Ttest_pvalue	Coefficient_of_eigenassay	SVD_pCMs_only3CT	NoPrepr	SVD	7668	NCT-NT1_D	F	NCT
Drug	D_NCT	NCT	Cell_line.NT1_D	Plate.99	MLLT11	-2	-0.267119225233066	pearson	1	Ttest_pvalue	Coefficient_of_eigenassay	SVD_pCMs_only3CT	NoPrepr	SVD	5418	NCT-NT1_D	F	NCT
Drug	D_NCT	NCT	Cell_line.NT1_D	Plate.99	MLLT3	-2	-0.334938321914501	pearson	1	Ttest_pvalue	Coefficient_of_eigenassay	SVD_pCMs_only3CT	NoPrepr	SVD	4202	NCT-NT1_D	F	NCT
Drug	D_NCT	NCT	Cell_line.NT1_D	Plate.99	MLPH	-2	0	pearson	1	Ttest_pvalue	Coefficient_of_eigenassay	SVD_pCMs_only3CT	NoPrepr	SVD	14117.5	NCT-NT1_D	F	NCT
Drug	D_NCT	NCT	Cell_line.NT1_D	Plate.99	MLST8	-2	0.32646839959512	pearson	1	Ttest_pvalue	Coefficient_of_eigenassay	SVD_pCMs_only3CT	NoPrepr	SVD	4347	NCT-NT1_D	F	NCT
Drug	D_NCT	NCT	Cell_line.NT1_D	Plate.99	MLX	-2	0.18662945439392	pearson	1	Ttest_pvalue	Coefficient_of_eigenassay	SVD_pCMs_only3CT	NoPrepr	SVD	7168	NCT-NT1_D	F	NCT
Drug	D_NCT	NCT	Cell_line.NT1_D	Plate.99	MLXIP	-2	0.33994791057878	pearson	1	Ttest_pvalue	Coefficient_of_eigenassay	SVD_pCMs_only3CT	NoPrepr	SVD	4113	NCT-NT1_D	F	NCT
Drug	D_NCT	NCT	Cell_line.NT1_D	Plate.99	MLXIPL	-2	0	pearson	1	Ttest_pvalue	Coefficient_of_eigenassay	SVD_pCMs_only3CT	NoPrepr	SVD	14117.5	NCT-NT1_D	F	NCT
Drug	D_NCT	NCT	Cell_line.NT1_D	Plate.99	MLYCD	-2	-0.0504764057491657	pearson	1	Ttest_pvalue	Coefficient_of_eigenassay	SVD_pCMs_only3CT	NoPrepr	SVD	11132	NCT-NT1_D	F	NCT
Drug	D_NCT	NCT	Cell_line.NT1_D	Plate.99	MMAA	-2	-0.280657164768678	pearson	1	Ttest_pvalue	Coefficient_of_eigenassay	SVD_pCMs_only3CT	NoPrepr	SVD	5156	NCT-NT1_D	F	NCT
Drug	D_NCT	NCT	Cell_line.NT1_D	Plate.99	MMAB	-2	0.53062230667855	pearson	1	Ttest_pvalue	Coefficient_of_eigenassay	SVD_pCMs_only3CT	NoPrepr	SVD	1939	NCT-NT1_D	F	NCT
Drug	D_NCT	NCT	Cell_line.NT1_D	Plate.99	MMACHC	-2	0	pearson	1	Ttest_pvalue	Coefficient_of_eigenassay	SVD_pCMs_only3CT	NoPrepr	SVD	14117.5	NCT-NT1_D	F	NCT
Drug	D_NCT	NCT	Cell_line.NT1_D	Plate.99	MMADHC	-2	-0.278562413326535	pearson	1	Ttest_pvalue	Coefficient_of_eigenassay	SVD_pCMs_only3CT	NoPrepr	SVD	5189	NCT-NT1_D	F	NCT
Drug	D_NCT	NCT	Cell_line.NT1_D	Plate.99	MMD	-2	-0.993233417101842	pearson	1	Ttest_pvalue	Coefficient_of_eigenassay	SVD_pCMs_only3CT	NoPrepr	SVD	411	NCT-NT1_D	F	NCT
Drug	D_NCT	NCT	Cell_line.NT1_D	Plate.99	MME	-2	0.203396012098781	pearson	1	Ttest_pvalue	Coefficient_of_eigenassay	SVD_pCMs_only3CT	NoPrepr	SVD	6764	NCT-NT1_D	F	NCT
Drug	D_NCT	NCT	Cell_line.NT1_D	Plate.99	MMGT1	-2	-0.515915793212099	pearson	1	Ttest_pvalue	Coefficient_of_eigenassay	SVD_pCMs_only3CT	NoPrepr	SVD	2056	NCT-NT1_D	F	NCT
Drug	D_NCT	NCT	Cell_line.NT1_D	Plate.99	MMP1	-2	-0.00371812790619248	pearson	1	Ttest_pvalue	Coefficient_of_eigenassay	SVD_pCMs_only3CT	NoPrepr	SVD	12823	NCT-NT1_D	F	NCT
Drug	D_NCT	NCT	Cell_line.NT1_D	Plate.99	MMP10	-2	0	pearson	1	Ttest_pvalue	Coefficient_of_eigenassay	SVD_pCMs_only3CT	NoPrepr	SVD	14117.5	NCT-NT1_D	F	NCT
Drug	D_NCT	NCT	Cell_line.NT1_D	Plate.99	MMP14	-2	1.16112321462271	pearson	1	Ttest_pvalue	Coefficient_of_eigenassay	SVD_pCMs_only3CT	NoPrepr	SVD	283	NCT-NT1_D	F	NCT
Drug	D_NCT	NCT	Cell_line.NT1_D	Plate.99	MMP15	-2	0.135158821007652	pearson	1	Ttest_pvalue	Coefficient_of_eigenassay	SVD_pCMs_only3CT	NoPrepr	SVD	8540	NCT-NT1_D	F	NCT
Drug	D_NCT	NCT	Cell_line.NT1_D	Plate.99	MMP16	-2	0.0830581734924747	pearson	1	Ttest_pvalue	Coefficient_of_eigenassay	SVD_pCMs_only3CT	NoPrepr	SVD	10090	NCT-NT1_D	F	NCT
Drug	D_NCT	NCT	Cell_line.NT1_D	Plate.99	MMP17	-2	0	pearson	1	Ttest_pvalue	Coefficient_of_eigenassay	SVD_pCMs_only3CT	NoPrepr	SVD	14117.5	NCT-NT1_D	F	NCT
Drug	D_NCT	NCT	Cell_line.NT1_D	Plate.99	MMP19	-2	0.981701928210379	pearson	1	Ttest_pvalue	Coefficient_of_eigenassay	SVD_pCMs_only3CT	NoPrepr	SVD	427	NCT-NT1_D	F	NCT
Drug	D_NCT	NCT	Cell_line.NT1_D	Plate.99	MMP2	-2	-0.193005126971746	pearson	1	Ttest_pvalue	Coefficient_of_eigenassay	SVD_pCMs_only3CT	NoPrepr	SVD	7035	NCT-NT1_D	F	NCT
Drug	D_NCT	NCT	Cell_line.NT1_D	Plate.99	MMP23B	-2	0.0241044525886004	pearson	1	Ttest_pvalue	Coefficient_of_eigenassay	SVD_pCMs_only3CT	NoPrepr	SVD	12070	NCT-NT1_D	F	NCT
Drug	D_NCT	NCT	Cell_line.NT1_D	Plate.99	MMP24	-2	0.160858739029206	pearson	1	Ttest_pvalue	Coefficient_of_eigenassay	SVD_pCMs_only3CT	NoPrepr	SVD	7813	NCT-NT1_D	F	NCT
Drug	D_NCT	NCT	Cell_line.NT1_D	Plate.99	MMP25	-2	-0.0181662059872427	pearson	1	Ttest_pvalue	Coefficient_of_eigenassay	SVD_pCMs_only3CT	NoPrepr	SVD	12278	NCT-NT1_D	F	NCT
Drug	D_NCT	NCT	Cell_line.NT1_D	Plate.99	MMP9	-2	0	pearson	1	Ttest_pvalue	Coefficient_of_eigenassay	SVD_pCMs_only3CT	NoPrepr	SVD	14117.5	NCT-NT1_D	F	NCT
Drug	D_NCT	NCT	Cell_line.NT1_D	Plate.99	MMRN1	-2	0	pearson	1	Ttest_pvalue	Coefficient_of_eigenassay	SVD_pCMs_only3CT	NoPrepr	SVD	14117.5	NCT-NT1_D	F	NCT
Drug	D_NCT	NCT	Cell_line.NT1_D	Plate.99	MMRN2	-2	0.108300152426869	pearson	1	Ttest_pvalue	Coefficient_of_eigenassay	SVD_pCMs_only3CT	NoPrepr	SVD	9336	NCT-NT1_D	F	NCT
Drug	D_NCT	NCT	Cell_line.NT1_D	Plate.99	MMS19	-2	0.0917084176401028	pearson	1	Ttest_pvalue	Coefficient_of_eigenassay	SVD_pCMs_only3CT	NoPrepr	SVD	9803	NCT-NT1_D	F	NCT
Drug	D_NCT	NCT	Cell_line.NT1_D	Plate.99	MMS22L	-2	-0.427331015645766	pearson	1	Ttest_pvalue	Coefficient_of_eigenassay	SVD_pCMs_only3CT	NoPrepr	SVD	2959	NCT-NT1_D	F	NCT
Drug	D_NCT	NCT	Cell_line.NT1_D	Plate.99	MN1	-2	0.0534257633405207	pearson	1	Ttest_pvalue	Coefficient_of_eigenassay	SVD_pCMs_only3CT	NoPrepr	SVD	11028	NCT-NT1_D	F	NCT
Drug	D_NCT	NCT	Cell_line.NT1_D	Plate.99	MNAT1	-2	-0.388431690694642	pearson	1	Ttest_pvalue	Coefficient_of_eigenassay	SVD_pCMs_only3CT	NoPrepr	SVD	3438	NCT-NT1_D	F	NCT
Drug	D_NCT	NCT	Cell_line.NT1_D	Plate.99	MND1	-2	-0.321291839170737	pearson	1	Ttest_pvalue	Coefficient_of_eigenassay	SVD_pCMs_only3CT	NoPrepr	SVD	4444	NCT-NT1_D	F	NCT
Drug	D_NCT	NCT	Cell_line.NT1_D	Plate.99	MNS1	-2	0	pearson	1	Ttest_pvalue	Coefficient_of_eigenassay	SVD_pCMs_only3CT	NoPrepr	SVD	14117.5	NCT-NT1_D	F	NCT
Drug	D_NCT	NCT	Cell_line.NT1_D	Plate.99	MNT	-2	0.679607168341032	pearson	1	Ttest_pvalue	Coefficient_of_eigenassay	SVD_pCMs_only3CT	NoPrepr	SVD	1094	NCT-NT1_D	F	NCT
Drug	D_NCT	NCT	Cell_line.NT1_D	Plate.99	MOB1A	-2	-0.163771445951445	pearson	1	Ttest_pvalue	Coefficient_of_eigenassay	SVD_pCMs_only3CT	NoPrepr	SVD	7750	NCT-NT1_D	F	NCT
Drug	D_NCT	NCT	Cell_line.NT1_D	Plate.99	MOB1B	-2	-0.881732397860508	pearson	1	Ttest_pvalue	Coefficient_of_eigenassay	SVD_pCMs_only3CT	NoPrepr	SVD	582	NCT-NT1_D	F	NCT
Drug	D_NCT	NCT	Cell_line.NT1_D	Plate.99	MOB2	-2	0.163201267881354	pearson	1	Ttest_pvalue	Coefficient_of_eigenassay	SVD_pCMs_only3CT	NoPrepr	SVD	7763	NCT-NT1_D	F	NCT
Drug	D_NCT	NCT	Cell_line.NT1_D	Plate.99	MOB3A	-2	0.285865878851513	pearson	1	Ttest_pvalue	Coefficient_of_eigenassay	SVD_pCMs_only3CT	NoPrepr	SVD	5056	NCT-NT1_D	F	NCT
Drug	D_NCT	NCT	Cell_line.NT1_D	Plate.99	MOB3B	-2	0	pearson	1	Ttest_pvalue	Coefficient_of_eigenassay	SVD_pCMs_only3CT	NoPrepr	SVD	14117.5	NCT-NT1_D	F	NCT
Drug	D_NCT	NCT	Cell_line.NT1_D	Plate.99	MOB3C	-2	-0.387983967257141	pearson	1	Ttest_pvalue	Coefficient_of_eigenassay	SVD_pCMs_only3CT	NoPrepr	SVD	3448	NCT-NT1_D	F	NCT
Drug	D_NCT	NCT	Cell_line.NT1_D	Plate.99	MOBP	-2	0	pearson	1	Ttest_pvalue	Coefficient_of_eigenassay	SVD_pCMs_only3CT	NoPrepr	SVD	14117.5	NCT-NT1_D	F	NCT
Drug	D_NCT	NCT	Cell_line.NT1_D	Plate.99	MOCOS	-2	-0.0916725302467072	pearson	1	Ttest_pvalue	Coefficient_of_eigenassay	SVD_pCMs_only3CT	NoPrepr	SVD	9805	NCT-NT1_D	F	NCT
Drug	D_NCT	NCT	Cell_line.NT1_D	Plate.99	MOCS1	-2	0.190795846265031	pearson	1	Ttest_pvalue	Coefficient_of_eigenassay	SVD_pCMs_only3CT	NoPrepr	SVD	7080	NCT-NT1_D	F	NCT
Drug	D_NCT	NCT	Cell_line.NT1_D	Plate.99	MOCS2	-2	-0.115365354527424	pearson	1	Ttest_pvalue	Coefficient_of_eigenassay	SVD_pCMs_only3CT	NoPrepr	SVD	9138	NCT-NT1_D	F	NCT
Drug	D_NCT	NCT	Cell_line.NT1_D	Plate.99	MOCS3	-2	-0.0227924347035728	pearson	1	Ttest_pvalue	Coefficient_of_eigenassay	SVD_pCMs_only3CT	NoPrepr	SVD	12113	NCT-NT1_D	F	NCT
Drug	D_NCT	NCT	Cell_line.NT1_D	Plate.99	MOGS	-2	-0.970971474586709	pearson	1	Ttest_pvalue	Coefficient_of_eigenassay	SVD_pCMs_only3CT	NoPrepr	SVD	449	NCT-NT1_D	F	NCT
Drug	D_NCT	NCT	Cell_line.NT1_D	Plate.99	MOK	-2	-0.0159292377876193	pearson	1	Ttest_pvalue	Coefficient_of_eigenassay	SVD_pCMs_only3CT	NoPrepr	SVD	12367	NCT-NT1_D	F	NCT
Drug	D_NCT	NCT	Cell_line.NT1_D	Plate.99	MON1A	-2	0.596225541173477	pearson	1	Ttest_pvalue	Coefficient_of_eigenassay	SVD_pCMs_only3CT	NoPrepr	SVD	1485	NCT-NT1_D	F	NCT
Drug	D_NCT	NCT	Cell_line.NT1_D	Plate.99	MON1B	-2	0.449818263338856	pearson	1	Ttest_pvalue	Coefficient_of_eigenassay	SVD_pCMs_only3CT	NoPrepr	SVD	2689	NCT-NT1_D	F	NCT
Drug	D_NCT	NCT	Cell_line.NT1_D	Plate.99	MON2	-2	-0.120762135918371	pearson	1	Ttest_pvalue	Coefficient_of_eigenassay	SVD_pCMs_only3CT	NoPrepr	SVD	8964	NCT-NT1_D	F	NCT
Drug	D_NCT	NCT	Cell_line.NT1_D	Plate.99	MORC2	-2	0.272903928884196	pearson	1	Ttest_pvalue	Coefficient_of_eigenassay	SVD_pCMs_only3CT	NoPrepr	SVD	5301	NCT-NT1_D	F	NCT
Drug	D_NCT	NCT	Cell_line.NT1_D	Plate.99	MORC3	-2	-0.278008573073927	pearson	1	Ttest_pvalue	Coefficient_of_eigenassay	SVD_pCMs_only3CT	NoPrepr	SVD	5197	NCT-NT1_D	F	NCT
Drug	D_NCT	NCT	Cell_line.NT1_D	Plate.99	MORC4	-2	-0.139793139766994	pearson	1	Ttest_pvalue	Coefficient_of_eigenassay	SVD_pCMs_only3CT	NoPrepr	SVD	8401	NCT-NT1_D	F	NCT
Drug	D_NCT	NCT	Cell_line.NT1_D	Plate.99	MORF4L1	-2	-0.146330286810675	pearson	1	Ttest_pvalue	Coefficient_of_eigenassay	SVD_pCMs_only3CT	NoPrepr	SVD	8212	NCT-NT1_D	F	NCT
Drug	D_NCT	NCT	Cell_line.NT1_D	Plate.99	MORF4L2	-2	-0.366049200473016	pearson	1	Ttest_pvalue	Coefficient_of_eigenassay	SVD_pCMs_only3CT	NoPrepr	SVD	3758	NCT-NT1_D	F	NCT
Drug	D_NCT	NCT	Cell_line.NT1_D	Plate.99	MORN1	-2	0.334684409967181	pearson	1	Ttest_pvalue	Coefficient_of_eigenassay	SVD_pCMs_only3CT	NoPrepr	SVD	4204	NCT-NT1_D	F	NCT
Drug	D_NCT	NCT	Cell_line.NT1_D	Plate.99	MORN2	-2	-1.10052589842452	pearson	1	Ttest_pvalue	Coefficient_of_eigenassay	SVD_pCMs_only3CT	NoPrepr	SVD	319	NCT-NT1_D	F	NCT
Drug	D_NCT	NCT	Cell_line.NT1_D	Plate.99	MORN3	-2	0	pearson	1	Ttest_pvalue	Coefficient_of_eigenassay	SVD_pCMs_only3CT	NoPrepr	SVD	14117.5	NCT-NT1_D	F	NCT
Drug	D_NCT	NCT	Cell_line.NT1_D	Plate.99	MORN4	-2	-0.101461528236646	pearson	1	Ttest_pvalue	Coefficient_of_eigenassay	SVD_pCMs_only3CT	NoPrepr	SVD	9533	NCT-NT1_D	F	NCT
Drug	D_NCT	NCT	Cell_line.NT1_D	Plate.99	MORN5	-2	0	pearson	1	Ttest_pvalue	Coefficient_of_eigenassay	SVD_pCMs_only3CT	NoPrepr	SVD	14117.5	NCT-NT1_D	F	NCT
Drug	D_NCT	NCT	Cell_line.NT1_D	Plate.99	MOSMO	-2	0.0308282371680472	pearson	1	Ttest_pvalue	Coefficient_of_eigenassay	SVD_pCMs_only3CT	NoPrepr	SVD	11835	NCT-NT1_D	F	NCT
Drug	D_NCT	NCT	Cell_line.NT1_D	Plate.99	MOSPD1	-2	-0.44657057724006	pearson	1	Ttest_pvalue	Coefficient_of_eigenassay	SVD_pCMs_only3CT	NoPrepr	SVD	2737	NCT-NT1_D	F	NCT
Drug	D_NCT	NCT	Cell_line.NT1_D	Plate.99	MOSPD2	-2	0.0669525547375704	pearson	1	Ttest_pvalue	Coefficient_of_eigenassay	SVD_pCMs_only3CT	NoPrepr	SVD	10609	NCT-NT1_D	F	NCT
Drug	D_NCT	NCT	Cell_line.NT1_D	Plate.99	MOSPD3	-2	0.0696899958901504	pearson	1	Ttest_pvalue	Coefficient_of_eigenassay	SVD_pCMs_only3CT	NoPrepr	SVD	10525	NCT-NT1_D	F	NCT
Drug	D_NCT	NCT	Cell_line.NT1_D	Plate.99	MOV10	-2	0.295905212913216	pearson	1	Ttest_pvalue	Coefficient_of_eigenassay	SVD_pCMs_only3CT	NoPrepr	SVD	4872	NCT-NT1_D	F	NCT
Drug	D_NCT	NCT	Cell_line.NT1_D	Plate.99	MOV10L1	-2	0.540636563444873	pearson	1	Ttest_pvalue	Coefficient_of_eigenassay	SVD_pCMs_only3CT	NoPrepr	SVD	1864	NCT-NT1_D	F	NCT
Drug	D_NCT	NCT	Cell_line.NT1_D	Plate.99	MOXD1	-2	-0.0453220459829602	pearson	1	Ttest_pvalue	Coefficient_of_eigenassay	SVD_pCMs_only3CT	NoPrepr	SVD	11300	NCT-NT1_D	F	NCT
Drug	D_NCT	NCT	Cell_line.NT1_D	Plate.99	MPC1	-2	-0.165092234483024	pearson	1	Ttest_pvalue	Coefficient_of_eigenassay	SVD_pCMs_only3CT	NoPrepr	SVD	7709	NCT-NT1_D	F	NCT
Drug	D_NCT	NCT	Cell_line.NT1_D	Plate.99	MPC2	-2	-0.397613750034438	pearson	1	Ttest_pvalue	Coefficient_of_eigenassay	SVD_pCMs_only3CT	NoPrepr	SVD	3328	NCT-NT1_D	F	NCT
Drug	D_NCT	NCT	Cell_line.NT1_D	Plate.99	MPDU1	-2	0.438538487266618	pearson	1	Ttest_pvalue	Coefficient_of_eigenassay	SVD_pCMs_only3CT	NoPrepr	SVD	2815	NCT-NT1_D	F	NCT
Drug	D_NCT	NCT	Cell_line.NT1_D	Plate.99	MPDZ	-2	-0.0761482819960261	pearson	1	Ttest_pvalue	Coefficient_of_eigenassay	SVD_pCMs_only3CT	NoPrepr	SVD	10313	NCT-NT1_D	F	NCT
Drug	D_NCT	NCT	Cell_line.NT1_D	Plate.99	MPEG1	-2	0	pearson	1	Ttest_pvalue	Coefficient_of_eigenassay	SVD_pCMs_only3CT	NoPrepr	SVD	14117.5	NCT-NT1_D	F	NCT
Drug	D_NCT	NCT	Cell_line.NT1_D	Plate.99	MPG	-2	0.332340029212269	pearson	1	Ttest_pvalue	Coefficient_of_eigenassay	SVD_pCMs_only3CT	NoPrepr	SVD	4240	NCT-NT1_D	F	NCT
Drug	D_NCT	NCT	Cell_line.NT1_D	Plate.99	MPHOSPH10	-2	-0.130389406528757	pearson	1	Ttest_pvalue	Coefficient_of_eigenassay	SVD_pCMs_only3CT	NoPrepr	SVD	8681	NCT-NT1_D	F	NCT
Drug	D_NCT	NCT	Cell_line.NT1_D	Plate.99	MPHOSPH6	-2	-0.565004832873587	pearson	1	Ttest_pvalue	Coefficient_of_eigenassay	SVD_pCMs_only3CT	NoPrepr	SVD	1680	NCT-NT1_D	F	NCT
Drug	D_NCT	NCT	Cell_line.NT1_D	Plate.99	MPHOSPH8	-2	-0.130500845246966	pearson	1	Ttest_pvalue	Coefficient_of_eigenassay	SVD_pCMs_only3CT	NoPrepr	SVD	8676	NCT-NT1_D	F	NCT
Drug	D_NCT	NCT	Cell_line.NT1_D	Plate.99	MPHOSPH9	-2	-0.224058574836915	pearson	1	Ttest_pvalue	Coefficient_of_eigenassay	SVD_pCMs_only3CT	NoPrepr	SVD	6331	NCT-NT1_D	F	NCT
Drug	D_NCT	NCT	Cell_line.NT1_D	Plate.99	MPI	-2	0.226296719816504	pearson	1	Ttest_pvalue	Coefficient_of_eigenassay	SVD_pCMs_only3CT	NoPrepr	SVD	6272	NCT-NT1_D	F	NCT
Drug	D_NCT	NCT	Cell_line.NT1_D	Plate.99	MPL	-2	0	pearson	1	Ttest_pvalue	Coefficient_of_eigenassay	SVD_pCMs_only3CT	NoPrepr	SVD	14117.5	NCT-NT1_D	F	NCT
Drug	D_NCT	NCT	Cell_line.NT1_D	Plate.99	MPLKIP	-2	-0.725885784041464	pearson	1	Ttest_pvalue	Coefficient_of_eigenassay	SVD_pCMs_only3CT	NoPrepr	SVD	943	NCT-NT1_D	F	NCT
Drug	D_NCT	NCT	Cell_line.NT1_D	Plate.99	MPND	-2	0.524691794789068	pearson	1	Ttest_pvalue	Coefficient_of_eigenassay	SVD_pCMs_only3CT	NoPrepr	SVD	1977	NCT-NT1_D	F	NCT
Drug	D_NCT	NCT	Cell_line.NT1_D	Plate.99	MPP1	-2	-0.089240511626762	pearson	1	Ttest_pvalue	Coefficient_of_eigenassay	SVD_pCMs_only3CT	NoPrepr	SVD	9876	NCT-NT1_D	F	NCT
Drug	D_NCT	NCT	Cell_line.NT1_D	Plate.99	MPP2	-2	0.132254664870413	pearson	1	Ttest_pvalue	Coefficient_of_eigenassay	SVD_pCMs_only3CT	NoPrepr	SVD	8624	NCT-NT1_D	F	NCT
Drug	D_NCT	NCT	Cell_line.NT1_D	Plate.99	MPP3	-2	0.0573329771265781	pearson	1	Ttest_pvalue	Coefficient_of_eigenassay	SVD_pCMs_only3CT	NoPrepr	SVD	10906	NCT-NT1_D	F	NCT
Drug	D_NCT	NCT	Cell_line.NT1_D	Plate.99	MPP5	-2	-0.00822081281681366	pearson	1	Ttest_pvalue	Coefficient_of_eigenassay	SVD_pCMs_only3CT	NoPrepr	SVD	12648	NCT-NT1_D	F	NCT
Drug	D_NCT	NCT	Cell_line.NT1_D	Plate.99	MPP6	-2	-0.382594506977784	pearson	1	Ttest_pvalue	Coefficient_of_eigenassay	SVD_pCMs_only3CT	NoPrepr	SVD	3526	NCT-NT1_D	F	NCT
Drug	D_NCT	NCT	Cell_line.NT1_D	Plate.99	MPP7	-2	-0.229736021137812	pearson	1	Ttest_pvalue	Coefficient_of_eigenassay	SVD_pCMs_only3CT	NoPrepr	SVD	6201	NCT-NT1_D	F	NCT
Drug	D_NCT	NCT	Cell_line.NT1_D	Plate.99	MPPE1	-2	0.139785553451066	pearson	1	Ttest_pvalue	Coefficient_of_eigenassay	SVD_pCMs_only3CT	NoPrepr	SVD	8402	NCT-NT1_D	F	NCT
Drug	D_NCT	NCT	Cell_line.NT1_D	Plate.99	MPPED1	-2	0	pearson	1	Ttest_pvalue	Coefficient_of_eigenassay	SVD_pCMs_only3CT	NoPrepr	SVD	14117.5	NCT-NT1_D	F	NCT
Drug	D_NCT	NCT	Cell_line.NT1_D	Plate.99	MPPED2	-2	-0.171878712233255	pearson	1	Ttest_pvalue	Coefficient_of_eigenassay	SVD_pCMs_only3CT	NoPrepr	SVD	7509	NCT-NT1_D	F	NCT
Drug	D_NCT	NCT	Cell_line.NT1_D	Plate.99	MPRIP	-2	0.258466278062705	pearson	1	Ttest_pvalue	Coefficient_of_eigenassay	SVD_pCMs_only3CT	NoPrepr	SVD	5605	NCT-NT1_D	F	NCT
Drug	D_NCT	NCT	Cell_line.NT1_D	Plate.99	MPST	-2	0.819668160813319	pearson	1	Ttest_pvalue	Coefficient_of_eigenassay	SVD_pCMs_only3CT	NoPrepr	SVD	708	NCT-NT1_D	F	NCT
Drug	D_NCT	NCT	Cell_line.NT1_D	Plate.99	MPV17	-2	-0.134452547397105	pearson	1	Ttest_pvalue	Coefficient_of_eigenassay	SVD_pCMs_only3CT	NoPrepr	SVD	8558	NCT-NT1_D	F	NCT
Drug	D_NCT	NCT	Cell_line.NT1_D	Plate.99	MPV17L2	-2	0.223129889633738	pearson	1	Ttest_pvalue	Coefficient_of_eigenassay	SVD_pCMs_only3CT	NoPrepr	SVD	6349	NCT-NT1_D	F	NCT
Drug	D_NCT	NCT	Cell_line.NT1_D	Plate.99	MPZ	-2	0	pearson	1	Ttest_pvalue	Coefficient_of_eigenassay	SVD_pCMs_only3CT	NoPrepr	SVD	14117.5	NCT-NT1_D	F	NCT
Drug	D_NCT	NCT	Cell_line.NT1_D	Plate.99	MPZL1	-2	-0.231019844539541	pearson	1	Ttest_pvalue	Coefficient_of_eigenassay	SVD_pCMs_only3CT	NoPrepr	SVD	6161	NCT-NT1_D	F	NCT
Drug	D_NCT	NCT	Cell_line.NT1_D	Plate.99	MPZL2	-2	0	pearson	1	Ttest_pvalue	Coefficient_of_eigenassay	SVD_pCMs_only3CT	NoPrepr	SVD	14117.5	NCT-NT1_D	F	NCT
Drug	D_NCT	NCT	Cell_line.NT1_D	Plate.99	MPZL3	-2	-0.116952553249712	pearson	1	Ttest_pvalue	Coefficient_of_eigenassay	SVD_pCMs_only3CT	NoPrepr	SVD	9088	NCT-NT1_D	F	NCT
Drug	D_NCT	NCT	Cell_line.NT1_D	Plate.99	MR1	-2	0	pearson	1	Ttest_pvalue	Coefficient_of_eigenassay	SVD_pCMs_only3CT	NoPrepr	SVD	14117.5	NCT-NT1_D	F	NCT
Drug	D_NCT	NCT	Cell_line.NT1_D	Plate.99	MRAP2	-2	-0.529265619910772	pearson	1	Ttest_pvalue	Coefficient_of_eigenassay	SVD_pCMs_only3CT	NoPrepr	SVD	1946	NCT-NT1_D	F	NCT
Drug	D_NCT	NCT	Cell_line.NT1_D	Plate.99	MRAS	-2	0.0690564998075073	pearson	1	Ttest_pvalue	Coefficient_of_eigenassay	SVD_pCMs_only3CT	NoPrepr	SVD	10543	NCT-NT1_D	F	NCT
Drug	D_NCT	NCT	Cell_line.NT1_D	Plate.99	MRC2	-2	0.649697727409066	pearson	1	Ttest_pvalue	Coefficient_of_eigenassay	SVD_pCMs_only3CT	NoPrepr	SVD	1206	NCT-NT1_D	F	NCT
Drug	D_NCT	NCT	Cell_line.NT1_D	Plate.99	MRE11	-2	-0.0874495589975907	pearson	1	Ttest_pvalue	Coefficient_of_eigenassay	SVD_pCMs_only3CT	NoPrepr	SVD	9942	NCT-NT1_D	F	NCT
Drug	D_NCT	NCT	Cell_line.NT1_D	Plate.99	MREG	-2	0	pearson	1	Ttest_pvalue	Coefficient_of_eigenassay	SVD_pCMs_only3CT	NoPrepr	SVD	14117.5	NCT-NT1_D	F	NCT
Drug	D_NCT	NCT	Cell_line.NT1_D	Plate.99	MRFAP1	-2	-0.631575402078876	pearson	1	Ttest_pvalue	Coefficient_of_eigenassay	SVD_pCMs_only3CT	NoPrepr	SVD	1283	NCT-NT1_D	F	NCT
Drug	D_NCT	NCT	Cell_line.NT1_D	Plate.99	MRFAP1L1	-2	-0.457550023447948	pearson	1	Ttest_pvalue	Coefficient_of_eigenassay	SVD_pCMs_only3CT	NoPrepr	SVD	2609	NCT-NT1_D	F	NCT
Drug	D_NCT	NCT	Cell_line.NT1_D	Plate.99	MRGBP	-2	0	pearson	1	Ttest_pvalue	Coefficient_of_eigenassay	SVD_pCMs_only3CT	NoPrepr	SVD	14117.5	NCT-NT1_D	F	NCT
Drug	D_NCT	NCT	Cell_line.NT1_D	Plate.99	MRGPRF	-2	-0.293693378448163	pearson	1	Ttest_pvalue	Coefficient_of_eigenassay	SVD_pCMs_only3CT	NoPrepr	SVD	4909	NCT-NT1_D	F	NCT
Drug	D_NCT	NCT	Cell_line.NT1_D	Plate.99	MRI1	-2	-0.0160476106322041	pearson	1	Ttest_pvalue	Coefficient_of_eigenassay	SVD_pCMs_only3CT	NoPrepr	SVD	12362	NCT-NT1_D	F	NCT
Drug	D_NCT	NCT	Cell_line.NT1_D	Plate.99	MRM1	-2	0	pearson	1	Ttest_pvalue	Coefficient_of_eigenassay	SVD_pCMs_only3CT	NoPrepr	SVD	14117.5	NCT-NT1_D	F	NCT
Drug	D_NCT	NCT	Cell_line.NT1_D	Plate.99	MRM2	-2	-0.376938532690649	pearson	1	Ttest_pvalue	Coefficient_of_eigenassay	SVD_pCMs_only3CT	NoPrepr	SVD	3601	NCT-NT1_D	F	NCT
Drug	D_NCT	NCT	Cell_line.NT1_D	Plate.99	MRM3	-2	0.14997205275141	pearson	1	Ttest_pvalue	Coefficient_of_eigenassay	SVD_pCMs_only3CT	NoPrepr	SVD	8107	NCT-NT1_D	F	NCT
Drug	D_NCT	NCT	Cell_line.NT1_D	Plate.99	MRNIP	-2	0.0339194090028271	pearson	1	Ttest_pvalue	Coefficient_of_eigenassay	SVD_pCMs_only3CT	NoPrepr	SVD	11723	NCT-NT1_D	F	NCT
Drug	D_NCT	NCT	Cell_line.NT1_D	Plate.99	MROH1	-2	1.07930089248253	pearson	1	Ttest_pvalue	Coefficient_of_eigenassay	SVD_pCMs_only3CT	NoPrepr	SVD	331	NCT-NT1_D	F	NCT
Drug	D_NCT	NCT	Cell_line.NT1_D	Plate.99	MROH7	-2	-0.115822717009913	pearson	1	Ttest_pvalue	Coefficient_of_eigenassay	SVD_pCMs_only3CT	NoPrepr	SVD	9124	NCT-NT1_D	F	NCT
Drug	D_NCT	NCT	Cell_line.NT1_D	Plate.99	MROH8	-2	-4.88943976379575	pearson	1	Ttest_pvalue	Coefficient_of_eigenassay	SVD_pCMs_only3CT	NoPrepr	SVD	30	NCT-NT1_D	F	NCT
Drug	D_NCT	NCT	Cell_line.NT1_D	Plate.99	MRPL1	-2	-0.764548991879895	pearson	1	Ttest_pvalue	Coefficient_of_eigenassay	SVD_pCMs_only3CT	NoPrepr	SVD	842	NCT-NT1_D	F	NCT
Drug	D_NCT	NCT	Cell_line.NT1_D	Plate.99	MRPL10	-2	-0.034148172389769	pearson	1	Ttest_pvalue	Coefficient_of_eigenassay	SVD_pCMs_only3CT	NoPrepr	SVD	11714	NCT-NT1_D	F	NCT
Drug	D_NCT	NCT	Cell_line.NT1_D	Plate.99	MRPL11	-2	0.0624186796247869	pearson	1	Ttest_pvalue	Coefficient_of_eigenassay	SVD_pCMs_only3CT	NoPrepr	SVD	10745	NCT-NT1_D	F	NCT
Drug	D_NCT	NCT	Cell_line.NT1_D	Plate.99	MRPL12	-2	0.670191289319719	pearson	1	Ttest_pvalue	Coefficient_of_eigenassay	SVD_pCMs_only3CT	NoPrepr	SVD	1127	NCT-NT1_D	F	NCT
Drug	D_NCT	NCT	Cell_line.NT1_D	Plate.99	MRPL13	-2	-0.502736576715193	pearson	1	Ttest_pvalue	Coefficient_of_eigenassay	SVD_pCMs_only3CT	NoPrepr	SVD	2181	NCT-NT1_D	F	NCT
Drug	D_NCT	NCT	Cell_line.NT1_D	Plate.99	MRPL14	-2	0.30034166127687	pearson	1	Ttest_pvalue	Coefficient_of_eigenassay	SVD_pCMs_only3CT	NoPrepr	SVD	4788	NCT-NT1_D	F	NCT
Drug	D_NCT	NCT	Cell_line.NT1_D	Plate.99	MRPL15	-2	-0.123552435204387	pearson	1	Ttest_pvalue	Coefficient_of_eigenassay	SVD_pCMs_only3CT	NoPrepr	SVD	8880	NCT-NT1_D	F	NCT
Drug	D_NCT	NCT	Cell_line.NT1_D	Plate.99	MRPL16	-2	-0.27938737168522	pearson	1	Ttest_pvalue	Coefficient_of_eigenassay	SVD_pCMs_only3CT	NoPrepr	SVD	5179	NCT-NT1_D	F	NCT
Drug	D_NCT	NCT	Cell_line.NT1_D	Plate.99	MRPL17	-2	-0.182702105791958	pearson	1	Ttest_pvalue	Coefficient_of_eigenassay	SVD_pCMs_only3CT	NoPrepr	SVD	7254	NCT-NT1_D	F	NCT
Drug	D_NCT	NCT	Cell_line.NT1_D	Plate.99	MRPL18	-2	-0.526858328511619	pearson	1	Ttest_pvalue	Coefficient_of_eigenassay	SVD_pCMs_only3CT	NoPrepr	SVD	1961	NCT-NT1_D	F	NCT
Drug	D_NCT	NCT	Cell_line.NT1_D	Plate.99	MRPL19	-2	-0.342536611432555	pearson	1	Ttest_pvalue	Coefficient_of_eigenassay	SVD_pCMs_only3CT	NoPrepr	SVD	4090	NCT-NT1_D	F	NCT
Drug	D_NCT	NCT	Cell_line.NT1_D	Plate.99	MRPL2	-2	0.32812210116261	pearson	1	Ttest_pvalue	Coefficient_of_eigenassay	SVD_pCMs_only3CT	NoPrepr	SVD	4314	NCT-NT1_D	F	NCT
Drug	D_NCT	NCT	Cell_line.NT1_D	Plate.99	MRPL20	-2	-0.0477586992583739	pearson	1	Ttest_pvalue	Coefficient_of_eigenassay	SVD_pCMs_only3CT	NoPrepr	SVD	11216	NCT-NT1_D	F	NCT
Drug	D_NCT	NCT	Cell_line.NT1_D	Plate.99	MRPL21	-2	-0.150344704134899	pearson	1	Ttest_pvalue	Coefficient_of_eigenassay	SVD_pCMs_only3CT	NoPrepr	SVD	8096	NCT-NT1_D	F	NCT
Drug	D_NCT	NCT	Cell_line.NT1_D	Plate.99	MRPL22	-2	-0.14361910308782	pearson	1	Ttest_pvalue	Coefficient_of_eigenassay	SVD_pCMs_only3CT	NoPrepr	SVD	8303	NCT-NT1_D	F	NCT
Drug	D_NCT	NCT	Cell_line.NT1_D	Plate.99	MRPL23	-2	0.907070012328496	pearson	1	Ttest_pvalue	Coefficient_of_eigenassay	SVD_pCMs_only3CT	NoPrepr	SVD	534	NCT-NT1_D	F	NCT
Drug	D_NCT	NCT	Cell_line.NT1_D	Plate.99	MRPL24	-2	0.255350432932138	pearson	1	Ttest_pvalue	Coefficient_of_eigenassay	SVD_pCMs_only3CT	NoPrepr	SVD	5659	NCT-NT1_D	F	NCT
Drug	D_NCT	NCT	Cell_line.NT1_D	Plate.99	MRPL27	-2	0.529145496707568	pearson	1	Ttest_pvalue	Coefficient_of_eigenassay	SVD_pCMs_only3CT	NoPrepr	SVD	1947	NCT-NT1_D	F	NCT
Drug	D_NCT	NCT	Cell_line.NT1_D	Plate.99	MRPL28	-2	0.970541591289342	pearson	1	Ttest_pvalue	Coefficient_of_eigenassay	SVD_pCMs_only3CT	NoPrepr	SVD	450	NCT-NT1_D	F	NCT
Drug	D_NCT	NCT	Cell_line.NT1_D	Plate.99	MRPL3	-2	-0.245383758195064	pearson	1	Ttest_pvalue	Coefficient_of_eigenassay	SVD_pCMs_only3CT	NoPrepr	SVD	5855	NCT-NT1_D	F	NCT
Drug	D_NCT	NCT	Cell_line.NT1_D	Plate.99	MRPL30	-2	-0.311063259702162	pearson	1	Ttest_pvalue	Coefficient_of_eigenassay	SVD_pCMs_only3CT	NoPrepr	SVD	4601	NCT-NT1_D	F	NCT
Drug	D_NCT	NCT	Cell_line.NT1_D	Plate.99	MRPL32	-2	-0.31036494723062	pearson	1	Ttest_pvalue	Coefficient_of_eigenassay	SVD_pCMs_only3CT	NoPrepr	SVD	4612	NCT-NT1_D	F	NCT
Drug	D_NCT	NCT	Cell_line.NT1_D	Plate.99	MRPL33	-2	-0.953667816492022	pearson	1	Ttest_pvalue	Coefficient_of_eigenassay	SVD_pCMs_only3CT	NoPrepr	SVD	478	NCT-NT1_D	F	NCT
Drug	D_NCT	NCT	Cell_line.NT1_D	Plate.99	MRPL34	-2	-1.50688899322526	pearson	1	Ttest_pvalue	Coefficient_of_eigenassay	SVD_pCMs_only3CT	NoPrepr	SVD	172	NCT-NT1_D	F	NCT
Drug	D_NCT	NCT	Cell_line.NT1_D	Plate.99	MRPL35	-2	-0.097037175039555	pearson	1	Ttest_pvalue	Coefficient_of_eigenassay	SVD_pCMs_only3CT	NoPrepr	SVD	9671	NCT-NT1_D	F	NCT
Drug	D_NCT	NCT	Cell_line.NT1_D	Plate.99	MRPL36	-2	-0.249564921269052	pearson	1	Ttest_pvalue	Coefficient_of_eigenassay	SVD_pCMs_only3CT	NoPrepr	SVD	5779	NCT-NT1_D	F	NCT
Drug	D_NCT	NCT	Cell_line.NT1_D	Plate.99	MRPL37	-2	0.0732719179323678	pearson	1	Ttest_pvalue	Coefficient_of_eigenassay	SVD_pCMs_only3CT	NoPrepr	SVD	10419	NCT-NT1_D	F	NCT
Drug	D_NCT	NCT	Cell_line.NT1_D	Plate.99	MRPL38	-2	0.605789660266795	pearson	1	Ttest_pvalue	Coefficient_of_eigenassay	SVD_pCMs_only3CT	NoPrepr	SVD	1426	NCT-NT1_D	F	NCT
Drug	D_NCT	NCT	Cell_line.NT1_D	Plate.99	MRPL39	-2	-0.330469583667167	pearson	1	Ttest_pvalue	Coefficient_of_eigenassay	SVD_pCMs_only3CT	NoPrepr	SVD	4274	NCT-NT1_D	F	NCT
Drug	D_NCT	NCT	Cell_line.NT1_D	Plate.99	MRPL4	-2	0.757501011546896	pearson	1	Ttest_pvalue	Coefficient_of_eigenassay	SVD_pCMs_only3CT	NoPrepr	SVD	856	NCT-NT1_D	F	NCT
Drug	D_NCT	NCT	Cell_line.NT1_D	Plate.99	MRPL40	-2	-0.108165290209462	pearson	1	Ttest_pvalue	Coefficient_of_eigenassay	SVD_pCMs_only3CT	NoPrepr	SVD	9343	NCT-NT1_D	F	NCT
Drug	D_NCT	NCT	Cell_line.NT1_D	Plate.99	MRPL41	-2	0.470443029946074	pearson	1	Ttest_pvalue	Coefficient_of_eigenassay	SVD_pCMs_only3CT	NoPrepr	SVD	2462	NCT-NT1_D	F	NCT
Drug	D_NCT	NCT	Cell_line.NT1_D	Plate.99	MRPL42	-2	-0.504003795270247	pearson	1	Ttest_pvalue	Coefficient_of_eigenassay	SVD_pCMs_only3CT	NoPrepr	SVD	2167	NCT-NT1_D	F	NCT
Drug	D_NCT	NCT	Cell_line.NT1_D	Plate.99	MRPL43	-2	-0.191229515915999	pearson	1	Ttest_pvalue	Coefficient_of_eigenassay	SVD_pCMs_only3CT	NoPrepr	SVD	7073	NCT-NT1_D	F	NCT
Drug	D_NCT	NCT	Cell_line.NT1_D	Plate.99	MRPL44	-2	-0.21341924803687	pearson	1	Ttest_pvalue	Coefficient_of_eigenassay	SVD_pCMs_only3CT	NoPrepr	SVD	6547	NCT-NT1_D	F	NCT
Drug	D_NCT	NCT	Cell_line.NT1_D	Plate.99	MRPL45	-2	-0.155207070427025	pearson	1	Ttest_pvalue	Coefficient_of_eigenassay	SVD_pCMs_only3CT	NoPrepr	SVD	7948	NCT-NT1_D	F	NCT
Drug	D_NCT	NCT	Cell_line.NT1_D	Plate.99	MRPL46	-2	-0.0726510896567242	pearson	1	Ttest_pvalue	Coefficient_of_eigenassay	SVD_pCMs_only3CT	NoPrepr	SVD	10447	NCT-NT1_D	F	NCT
Drug	D_NCT	NCT	Cell_line.NT1_D	Plate.99	MRPL47	-2	-0.52976611518934	pearson	1	Ttest_pvalue	Coefficient_of_eigenassay	SVD_pCMs_only3CT	NoPrepr	SVD	1943	NCT-NT1_D	F	NCT
Drug	D_NCT	NCT	Cell_line.NT1_D	Plate.99	MRPL48	-2	-0.118116529837185	pearson	1	Ttest_pvalue	Coefficient_of_eigenassay	SVD_pCMs_only3CT	NoPrepr	SVD	9042	NCT-NT1_D	F	NCT
Drug	D_NCT	NCT	Cell_line.NT1_D	Plate.99	MRPL49	-2	0.124945518243215	pearson	1	Ttest_pvalue	Coefficient_of_eigenassay	SVD_pCMs_only3CT	NoPrepr	SVD	8850	NCT-NT1_D	F	NCT
Drug	D_NCT	NCT	Cell_line.NT1_D	Plate.99	MRPL50	-2	-0.431248821532119	pearson	1	Ttest_pvalue	Coefficient_of_eigenassay	SVD_pCMs_only3CT	NoPrepr	SVD	2906	NCT-NT1_D	F	NCT
Drug	D_NCT	NCT	Cell_line.NT1_D	Plate.99	MRPL51	-2	-0.210303069863547	pearson	1	Ttest_pvalue	Coefficient_of_eigenassay	SVD_pCMs_only3CT	NoPrepr	SVD	6611	NCT-NT1_D	F	NCT
Drug	D_NCT	NCT	Cell_line.NT1_D	Plate.99	MRPL52	-2	0.619234001806537	pearson	1	Ttest_pvalue	Coefficient_of_eigenassay	SVD_pCMs_only3CT	NoPrepr	SVD	1337	NCT-NT1_D	F	NCT
Drug	D_NCT	NCT	Cell_line.NT1_D	Plate.99	MRPL53	-2	0.0918074489978501	pearson	1	Ttest_pvalue	Coefficient_of_eigenassay	SVD_pCMs_only3CT	NoPrepr	SVD	9799	NCT-NT1_D	F	NCT
Drug	D_NCT	NCT	Cell_line.NT1_D	Plate.99	MRPL54	-2	1.14359093923355	pearson	1	Ttest_pvalue	Coefficient_of_eigenassay	SVD_pCMs_only3CT	NoPrepr	SVD	294	NCT-NT1_D	F	NCT
Drug	D_NCT	NCT	Cell_line.NT1_D	Plate.99	MRPL55	-2	0.297693150330049	pearson	1	Ttest_pvalue	Coefficient_of_eigenassay	SVD_pCMs_only3CT	NoPrepr	SVD	4832	NCT-NT1_D	F	NCT
Drug	D_NCT	NCT	Cell_line.NT1_D	Plate.99	MRPL57	-2	-0.104377414690538	pearson	1	Ttest_pvalue	Coefficient_of_eigenassay	SVD_pCMs_only3CT	NoPrepr	SVD	9446	NCT-NT1_D	F	NCT
Drug	D_NCT	NCT	Cell_line.NT1_D	Plate.99	MRPL58	-2	-0.199153748373027	pearson	1	Ttest_pvalue	Coefficient_of_eigenassay	SVD_pCMs_only3CT	NoPrepr	SVD	6865	NCT-NT1_D	F	NCT
Drug	D_NCT	NCT	Cell_line.NT1_D	Plate.99	MRPL9	-2	-0.310616153760219	pearson	1	Ttest_pvalue	Coefficient_of_eigenassay	SVD_pCMs_only3CT	NoPrepr	SVD	4610	NCT-NT1_D	F	NCT
Drug	D_NCT	NCT	Cell_line.NT1_D	Plate.99	MRPS10	-2	-0.426439987972737	pearson	1	Ttest_pvalue	Coefficient_of_eigenassay	SVD_pCMs_only3CT	NoPrepr	SVD	2966	NCT-NT1_D	F	NCT
Drug	D_NCT	NCT	Cell_line.NT1_D	Plate.99	MRPS11	-2	0.202192523131008	pearson	1	Ttest_pvalue	Coefficient_of_eigenassay	SVD_pCMs_only3CT	NoPrepr	SVD	6787	NCT-NT1_D	F	NCT
Drug	D_NCT	NCT	Cell_line.NT1_D	Plate.99	MRPS12	-2	0.688977384937063	pearson	1	Ttest_pvalue	Coefficient_of_eigenassay	SVD_pCMs_only3CT	NoPrepr	SVD	1065	NCT-NT1_D	F	NCT
Drug	D_NCT	NCT	Cell_line.NT1_D	Plate.99	MRPS14	-2	-0.303100693720317	pearson	1	Ttest_pvalue	Coefficient_of_eigenassay	SVD_pCMs_only3CT	NoPrepr	SVD	4740	NCT-NT1_D	F	NCT
Drug	D_NCT	NCT	Cell_line.NT1_D	Plate.99	MRPS15	-2	-0.0585090554967476	pearson	1	Ttest_pvalue	Coefficient_of_eigenassay	SVD_pCMs_only3CT	NoPrepr	SVD	10867	NCT-NT1_D	F	NCT
Drug	D_NCT	NCT	Cell_line.NT1_D	Plate.99	MRPS16	-2	0.0349102226832457	pearson	1	Ttest_pvalue	Coefficient_of_eigenassay	SVD_pCMs_only3CT	NoPrepr	SVD	11683	NCT-NT1_D	F	NCT
Drug	D_NCT	NCT	Cell_line.NT1_D	Plate.99	MRPS17	-2	-0.165374579173231	pearson	1	Ttest_pvalue	Coefficient_of_eigenassay	SVD_pCMs_only3CT	NoPrepr	SVD	7699	NCT-NT1_D	F	NCT
Drug	D_NCT	NCT	Cell_line.NT1_D	Plate.99	MRPS18A	-2	0.308707105884868	pearson	1	Ttest_pvalue	Coefficient_of_eigenassay	SVD_pCMs_only3CT	NoPrepr	SVD	4645	NCT-NT1_D	F	NCT
Drug	D_NCT	NCT	Cell_line.NT1_D	Plate.99	MRPS18C	-2	-0.0751115319519163	pearson	1	Ttest_pvalue	Coefficient_of_eigenassay	SVD_pCMs_only3CT	NoPrepr	SVD	10350	NCT-NT1_D	F	NCT
Drug	D_NCT	NCT	Cell_line.NT1_D	Plate.99	MRPS2	-2	0.479111616432612	pearson	1	Ttest_pvalue	Coefficient_of_eigenassay	SVD_pCMs_only3CT	NoPrepr	SVD	2388	NCT-NT1_D	F	NCT
Drug	D_NCT	NCT	Cell_line.NT1_D	Plate.99	MRPS21	-2	-0.0773211672420912	pearson	1	Ttest_pvalue	Coefficient_of_eigenassay	SVD_pCMs_only3CT	NoPrepr	SVD	10275	NCT-NT1_D	F	NCT
Drug	D_NCT	NCT	Cell_line.NT1_D	Plate.99	MRPS22	-2	-0.0164062460971617	pearson	1	Ttest_pvalue	Coefficient_of_eigenassay	SVD_pCMs_only3CT	NoPrepr	SVD	12346	NCT-NT1_D	F	NCT
Drug	D_NCT	NCT	Cell_line.NT1_D	Plate.99	MRPS23	-2	-0.379510140412381	pearson	1	Ttest_pvalue	Coefficient_of_eigenassay	SVD_pCMs_only3CT	NoPrepr	SVD	3572	NCT-NT1_D	F	NCT
Drug	D_NCT	NCT	Cell_line.NT1_D	Plate.99	MRPS25	-2	0.235668942369598	pearson	1	Ttest_pvalue	Coefficient_of_eigenassay	SVD_pCMs_only3CT	NoPrepr	SVD	6041	NCT-NT1_D	F	NCT
Drug	D_NCT	NCT	Cell_line.NT1_D	Plate.99	MRPS26	-2	0.119774681220882	pearson	1	Ttest_pvalue	Coefficient_of_eigenassay	SVD_pCMs_only3CT	NoPrepr	SVD	8990	NCT-NT1_D	F	NCT
Drug	D_NCT	NCT	Cell_line.NT1_D	Plate.99	MRPS27	-2	-0.214646625477312	pearson	1	Ttest_pvalue	Coefficient_of_eigenassay	SVD_pCMs_only3CT	NoPrepr	SVD	6517	NCT-NT1_D	F	NCT
Drug	D_NCT	NCT	Cell_line.NT1_D	Plate.99	MRPS28	-2	-0.30659719315469	pearson	1	Ttest_pvalue	Coefficient_of_eigenassay	SVD_pCMs_only3CT	NoPrepr	SVD	4676	NCT-NT1_D	F	NCT
Drug	D_NCT	NCT	Cell_line.NT1_D	Plate.99	MRPS30	-2	-0.30593385557129	pearson	1	Ttest_pvalue	Coefficient_of_eigenassay	SVD_pCMs_only3CT	NoPrepr	SVD	4688	NCT-NT1_D	F	NCT
Drug	D_NCT	NCT	Cell_line.NT1_D	Plate.99	MRPS31	-2	-0.210782318455938	pearson	1	Ttest_pvalue	Coefficient_of_eigenassay	SVD_pCMs_only3CT	NoPrepr	SVD	6600	NCT-NT1_D	F	NCT
Drug	D_NCT	NCT	Cell_line.NT1_D	Plate.99	MRPS33	-2	-0.582447856291739	pearson	1	Ttest_pvalue	Coefficient_of_eigenassay	SVD_pCMs_only3CT	NoPrepr	SVD	1559	NCT-NT1_D	F	NCT
Drug	D_NCT	NCT	Cell_line.NT1_D	Plate.99	MRPS34	-2	0.29382907175218	pearson	1	Ttest_pvalue	Coefficient_of_eigenassay	SVD_pCMs_only3CT	NoPrepr	SVD	4908	NCT-NT1_D	F	NCT
Drug	D_NCT	NCT	Cell_line.NT1_D	Plate.99	MRPS35	-2	-0.123038035336326	pearson	1	Ttest_pvalue	Coefficient_of_eigenassay	SVD_pCMs_only3CT	NoPrepr	SVD	8899	NCT-NT1_D	F	NCT
Drug	D_NCT	NCT	Cell_line.NT1_D	Plate.99	MRPS36	-2	-0.252363711895233	pearson	1	Ttest_pvalue	Coefficient_of_eigenassay	SVD_pCMs_only3CT	NoPrepr	SVD	5729	NCT-NT1_D	F	NCT
Drug	D_NCT	NCT	Cell_line.NT1_D	Plate.99	MRPS5	-2	0.153568318859743	pearson	1	Ttest_pvalue	Coefficient_of_eigenassay	SVD_pCMs_only3CT	NoPrepr	SVD	8011	NCT-NT1_D	F	NCT
Drug	D_NCT	NCT	Cell_line.NT1_D	Plate.99	MRPS6	-2	-0.536845357587963	pearson	1	Ttest_pvalue	Coefficient_of_eigenassay	SVD_pCMs_only3CT	NoPrepr	SVD	1896	NCT-NT1_D	F	NCT
Drug	D_NCT	NCT	Cell_line.NT1_D	Plate.99	MRPS7	-2	0.10614281849063	pearson	1	Ttest_pvalue	Coefficient_of_eigenassay	SVD_pCMs_only3CT	NoPrepr	SVD	9395	NCT-NT1_D	F	NCT
Drug	D_NCT	NCT	Cell_line.NT1_D	Plate.99	MRPS9	-2	-0.0598980518106194	pearson	1	Ttest_pvalue	Coefficient_of_eigenassay	SVD_pCMs_only3CT	NoPrepr	SVD	10822	NCT-NT1_D	F	NCT
Drug	D_NCT	NCT	Cell_line.NT1_D	Plate.99	MRRF	-2	-0.063704162056381	pearson	1	Ttest_pvalue	Coefficient_of_eigenassay	SVD_pCMs_only3CT	NoPrepr	SVD	10704	NCT-NT1_D	F	NCT
Drug	D_NCT	NCT	Cell_line.NT1_D	Plate.99	MRS2	-2	-0.189387507645812	pearson	1	Ttest_pvalue	Coefficient_of_eigenassay	SVD_pCMs_only3CT	NoPrepr	SVD	7106	NCT-NT1_D	F	NCT
Drug	D_NCT	NCT	Cell_line.NT1_D	Plate.99	MRTO4	-2	0.023851944397604	pearson	1	Ttest_pvalue	Coefficient_of_eigenassay	SVD_pCMs_only3CT	NoPrepr	SVD	12076	NCT-NT1_D	F	NCT
Drug	D_NCT	NCT	Cell_line.NT1_D	Plate.99	MRVI1	-2	0.529549372391264	pearson	1	Ttest_pvalue	Coefficient_of_eigenassay	SVD_pCMs_only3CT	NoPrepr	SVD	1944	NCT-NT1_D	F	NCT
Drug	D_NCT	NCT	Cell_line.NT1_D	Plate.99	MS4A8	-2	0	pearson	1	Ttest_pvalue	Coefficient_of_eigenassay	SVD_pCMs_only3CT	NoPrepr	SVD	14117.5	NCT-NT1_D	F	NCT
Drug	D_NCT	NCT	Cell_line.NT1_D	Plate.99	MSANTD1	-2	0.0348614770670122	pearson	1	Ttest_pvalue	Coefficient_of_eigenassay	SVD_pCMs_only3CT	NoPrepr	SVD	11687	NCT-NT1_D	F	NCT
Drug	D_NCT	NCT	Cell_line.NT1_D	Plate.99	MSANTD2	-2	-0.378192124279341	pearson	1	Ttest_pvalue	Coefficient_of_eigenassay	SVD_pCMs_only3CT	NoPrepr	SVD	3584	NCT-NT1_D	F	NCT
Drug	D_NCT	NCT	Cell_line.NT1_D	Plate.99	MSANTD3	-2	-0.743678146360928	pearson	1	Ttest_pvalue	Coefficient_of_eigenassay	SVD_pCMs_only3CT	NoPrepr	SVD	895	NCT-NT1_D	F	NCT
Drug	D_NCT	NCT	Cell_line.NT1_D	Plate.99	MSANTD4	-2	-0.0377988420452243	pearson	1	Ttest_pvalue	Coefficient_of_eigenassay	SVD_pCMs_only3CT	NoPrepr	SVD	11566	NCT-NT1_D	F	NCT
Drug	D_NCT	NCT	Cell_line.NT1_D	Plate.99	MSC	-2	-0.0502504179453241	pearson	1	Ttest_pvalue	Coefficient_of_eigenassay	SVD_pCMs_only3CT	NoPrepr	SVD	11139	NCT-NT1_D	F	NCT
Drug	D_NCT	NCT	Cell_line.NT1_D	Plate.99	MSH2	-2	-0.157025938109877	pearson	1	Ttest_pvalue	Coefficient_of_eigenassay	SVD_pCMs_only3CT	NoPrepr	SVD	7906	NCT-NT1_D	F	NCT
Drug	D_NCT	NCT	Cell_line.NT1_D	Plate.99	MSH3	-2	-0.0218474564445885	pearson	1	Ttest_pvalue	Coefficient_of_eigenassay	SVD_pCMs_only3CT	NoPrepr	SVD	12146	NCT-NT1_D	F	NCT
Drug	D_NCT	NCT	Cell_line.NT1_D	Plate.99	MSH4	-2	0	pearson	1	Ttest_pvalue	Coefficient_of_eigenassay	SVD_pCMs_only3CT	NoPrepr	SVD	14117.5	NCT-NT1_D	F	NCT
Drug	D_NCT	NCT	Cell_line.NT1_D	Plate.99	MSH6	-2	-0.383707520017921	pearson	1	Ttest_pvalue	Coefficient_of_eigenassay	SVD_pCMs_only3CT	NoPrepr	SVD	3506	NCT-NT1_D	F	NCT
Drug	D_NCT	NCT	Cell_line.NT1_D	Plate.99	MSI1	-2	-0.166715059845037	pearson	1	Ttest_pvalue	Coefficient_of_eigenassay	SVD_pCMs_only3CT	NoPrepr	SVD	7650	NCT-NT1_D	F	NCT
Drug	D_NCT	NCT	Cell_line.NT1_D	Plate.99	MSI2	-2	-0.117694528895798	pearson	1	Ttest_pvalue	Coefficient_of_eigenassay	SVD_pCMs_only3CT	NoPrepr	SVD	9052	NCT-NT1_D	F	NCT
Drug	D_NCT	NCT	Cell_line.NT1_D	Plate.99	MSL1	-2	-0.211899148776372	pearson	1	Ttest_pvalue	Coefficient_of_eigenassay	SVD_pCMs_only3CT	NoPrepr	SVD	6572	NCT-NT1_D	F	NCT
Drug	D_NCT	NCT	Cell_line.NT1_D	Plate.99	MSL2	-2	-0.336171328741882	pearson	1	Ttest_pvalue	Coefficient_of_eigenassay	SVD_pCMs_only3CT	NoPrepr	SVD	4189	NCT-NT1_D	F	NCT
Drug	D_NCT	NCT	Cell_line.NT1_D	Plate.99	MSL3	-2	-0.251186744832632	pearson	1	Ttest_pvalue	Coefficient_of_eigenassay	SVD_pCMs_only3CT	NoPrepr	SVD	5752	NCT-NT1_D	F	NCT
Drug	D_NCT	NCT	Cell_line.NT1_D	Plate.99	MSLN	-2	0	pearson	1	Ttest_pvalue	Coefficient_of_eigenassay	SVD_pCMs_only3CT	NoPrepr	SVD	14117.5	NCT-NT1_D	F	NCT
Drug	D_NCT	NCT	Cell_line.NT1_D	Plate.99	MSMO1	-2	-0.199014008750541	pearson	1	Ttest_pvalue	Coefficient_of_eigenassay	SVD_pCMs_only3CT	NoPrepr	SVD	6868	NCT-NT1_D	F	NCT
Drug	D_NCT	NCT	Cell_line.NT1_D	Plate.99	MSN	-2	0.414845529285407	pearson	1	Ttest_pvalue	Coefficient_of_eigenassay	SVD_pCMs_only3CT	NoPrepr	SVD	3118	NCT-NT1_D	F	NCT
Drug	D_NCT	NCT	Cell_line.NT1_D	Plate.99	MSRA	-2	-0.0677996939885616	pearson	1	Ttest_pvalue	Coefficient_of_eigenassay	SVD_pCMs_only3CT	NoPrepr	SVD	10583	NCT-NT1_D	F	NCT
Drug	D_NCT	NCT	Cell_line.NT1_D	Plate.99	MSRB1	-2	0.130388140177617	pearson	1	Ttest_pvalue	Coefficient_of_eigenassay	SVD_pCMs_only3CT	NoPrepr	SVD	8682	NCT-NT1_D	F	NCT
Drug	D_NCT	NCT	Cell_line.NT1_D	Plate.99	MSRB2	-2	0.13844159896194	pearson	1	Ttest_pvalue	Coefficient_of_eigenassay	SVD_pCMs_only3CT	NoPrepr	SVD	8444	NCT-NT1_D	F	NCT
Drug	D_NCT	NCT	Cell_line.NT1_D	Plate.99	MSRB3	-2	-0.135398364073561	pearson	1	Ttest_pvalue	Coefficient_of_eigenassay	SVD_pCMs_only3CT	NoPrepr	SVD	8535	NCT-NT1_D	F	NCT
Drug	D_NCT	NCT	Cell_line.NT1_D	Plate.99	MSS51	-2	-0.465175084146594	pearson	1	Ttest_pvalue	Coefficient_of_eigenassay	SVD_pCMs_only3CT	NoPrepr	SVD	2522	NCT-NT1_D	F	NCT
Drug	D_NCT	NCT	Cell_line.NT1_D	Plate.99	MST1	-2	0.251034698112847	pearson	1	Ttest_pvalue	Coefficient_of_eigenassay	SVD_pCMs_only3CT	NoPrepr	SVD	5754	NCT-NT1_D	F	NCT
Drug	D_NCT	NCT	Cell_line.NT1_D	Plate.99	MST1L	-2	0	pearson	1	Ttest_pvalue	Coefficient_of_eigenassay	SVD_pCMs_only3CT	NoPrepr	SVD	14117.5	NCT-NT1_D	F	NCT
Drug	D_NCT	NCT	Cell_line.NT1_D	Plate.99	MST1R	-2	-1.36417182565419	pearson	1	Ttest_pvalue	Coefficient_of_eigenassay	SVD_pCMs_only3CT	NoPrepr	SVD	202	NCT-NT1_D	F	NCT
Drug	D_NCT	NCT	Cell_line.NT1_D	Plate.99	MSTO1	-2	0.254829064816226	pearson	1	Ttest_pvalue	Coefficient_of_eigenassay	SVD_pCMs_only3CT	NoPrepr	SVD	5667	NCT-NT1_D	F	NCT
Drug	D_NCT	NCT	Cell_line.NT1_D	Plate.99	MSX1	-2	-0.339461417001734	pearson	1	Ttest_pvalue	Coefficient_of_eigenassay	SVD_pCMs_only3CT	NoPrepr	SVD	4126	NCT-NT1_D	F	NCT
Drug	D_NCT	NCT	Cell_line.NT1_D	Plate.99	MSX2	-2	-0.0226752224572935	pearson	1	Ttest_pvalue	Coefficient_of_eigenassay	SVD_pCMs_only3CT	NoPrepr	SVD	12119	NCT-NT1_D	F	NCT
Drug	D_NCT	NCT	Cell_line.NT1_D	Plate.99	MT1E	-2	0.103312624531271	pearson	1	Ttest_pvalue	Coefficient_of_eigenassay	SVD_pCMs_only3CT	NoPrepr	SVD	9476	NCT-NT1_D	F	NCT
Drug	D_NCT	NCT	Cell_line.NT1_D	Plate.99	MT1X	-2	0.263652975441717	pearson	1	Ttest_pvalue	Coefficient_of_eigenassay	SVD_pCMs_only3CT	NoPrepr	SVD	5491	NCT-NT1_D	F	NCT
Drug	D_NCT	NCT	Cell_line.NT1_D	Plate.99	MT2A	-2	0.590556330928631	pearson	1	Ttest_pvalue	Coefficient_of_eigenassay	SVD_pCMs_only3CT	NoPrepr	SVD	1515	NCT-NT1_D	F	NCT
Drug	D_NCT	NCT	Cell_line.NT1_D	Plate.99	MT3	-2	1.05913941722029	pearson	1	Ttest_pvalue	Coefficient_of_eigenassay	SVD_pCMs_only3CT	NoPrepr	SVD	355	NCT-NT1_D	F	NCT
Drug	D_NCT	NCT	Cell_line.NT1_D	Plate.99	MTA1	-2	0.093213952255484	pearson	1	Ttest_pvalue	Coefficient_of_eigenassay	SVD_pCMs_only3CT	NoPrepr	SVD	9760	NCT-NT1_D	F	NCT
Drug	D_NCT	NCT	Cell_line.NT1_D	Plate.99	MTA2	-2	0.157568992319118	pearson	1	Ttest_pvalue	Coefficient_of_eigenassay	SVD_pCMs_only3CT	NoPrepr	SVD	7892	NCT-NT1_D	F	NCT
Drug	D_NCT	NCT	Cell_line.NT1_D	Plate.99	MTA3	-2	-0.0888214374682615	pearson	1	Ttest_pvalue	Coefficient_of_eigenassay	SVD_pCMs_only3CT	NoPrepr	SVD	9892	NCT-NT1_D	F	NCT
Drug	D_NCT	NCT	Cell_line.NT1_D	Plate.99	MTAP	-2	-3.10672877832914	pearson	1	Ttest_pvalue	Coefficient_of_eigenassay	SVD_pCMs_only3CT	NoPrepr	SVD	56	NCT-NT1_D	F	NCT
Drug	D_NCT	NCT	Cell_line.NT1_D	Plate.99	MTBP	-2	-0.379009031966601	pearson	1	Ttest_pvalue	Coefficient_of_eigenassay	SVD_pCMs_only3CT	NoPrepr	SVD	3575	NCT-NT1_D	F	NCT
Drug	D_NCT	NCT	Cell_line.NT1_D	Plate.99	MTCH1	-2	0.0329037137948015	pearson	1	Ttest_pvalue	Coefficient_of_eigenassay	SVD_pCMs_only3CT	NoPrepr	SVD	11766	NCT-NT1_D	F	NCT
Drug	D_NCT	NCT	Cell_line.NT1_D	Plate.99	MTCH2	-2	-0.161959521625757	pearson	1	Ttest_pvalue	Coefficient_of_eigenassay	SVD_pCMs_only3CT	NoPrepr	SVD	7786	NCT-NT1_D	F	NCT
Drug	D_NCT	NCT	Cell_line.NT1_D	Plate.99	MTCL1	-2	0.527218077904893	pearson	1	Ttest_pvalue	Coefficient_of_eigenassay	SVD_pCMs_only3CT	NoPrepr	SVD	1957	NCT-NT1_D	F	NCT
Drug	D_NCT	NCT	Cell_line.NT1_D	Plate.99	MTCP1	-2	0	pearson	1	Ttest_pvalue	Coefficient_of_eigenassay	SVD_pCMs_only3CT	NoPrepr	SVD	14117.5	NCT-NT1_D	F	NCT
Drug	D_NCT	NCT	Cell_line.NT1_D	Plate.99	MTDH	-2	-0.368109601346076	pearson	1	Ttest_pvalue	Coefficient_of_eigenassay	SVD_pCMs_only3CT	NoPrepr	SVD	3732	NCT-NT1_D	F	NCT
Drug	D_NCT	NCT	Cell_line.NT1_D	Plate.99	MTERF1	-2	-0.49234451084387	pearson	1	Ttest_pvalue	Coefficient_of_eigenassay	SVD_pCMs_only3CT	NoPrepr	SVD	2264	NCT-NT1_D	F	NCT
Drug	D_NCT	NCT	Cell_line.NT1_D	Plate.99	MTERF2	-2	-0.556365826394599	pearson	1	Ttest_pvalue	Coefficient_of_eigenassay	SVD_pCMs_only3CT	NoPrepr	SVD	1733	NCT-NT1_D	F	NCT
Drug	D_NCT	NCT	Cell_line.NT1_D	Plate.99	MTERF3	-2	-0.484975348234627	pearson	1	Ttest_pvalue	Coefficient_of_eigenassay	SVD_pCMs_only3CT	NoPrepr	SVD	2321	NCT-NT1_D	F	NCT
Drug	D_NCT	NCT	Cell_line.NT1_D	Plate.99	MTERF4	-2	-0.313248556649505	pearson	1	Ttest_pvalue	Coefficient_of_eigenassay	SVD_pCMs_only3CT	NoPrepr	SVD	4564	NCT-NT1_D	F	NCT
Drug	D_NCT	NCT	Cell_line.NT1_D	Plate.99	MTF1	-2	0.196954634790145	pearson	1	Ttest_pvalue	Coefficient_of_eigenassay	SVD_pCMs_only3CT	NoPrepr	SVD	6917	NCT-NT1_D	F	NCT
Drug	D_NCT	NCT	Cell_line.NT1_D	Plate.99	MTF2	-2	-0.163515615280527	pearson	1	Ttest_pvalue	Coefficient_of_eigenassay	SVD_pCMs_only3CT	NoPrepr	SVD	7756	NCT-NT1_D	F	NCT
Drug	D_NCT	NCT	Cell_line.NT1_D	Plate.99	MTFMT	-2	-0.117601744516259	pearson	1	Ttest_pvalue	Coefficient_of_eigenassay	SVD_pCMs_only3CT	NoPrepr	SVD	9056	NCT-NT1_D	F	NCT
Drug	D_NCT	NCT	Cell_line.NT1_D	Plate.99	MTFP1	-2	0.344096454033896	pearson	1	Ttest_pvalue	Coefficient_of_eigenassay	SVD_pCMs_only3CT	NoPrepr	SVD	4069	NCT-NT1_D	F	NCT
Drug	D_NCT	NCT	Cell_line.NT1_D	Plate.99	MTFR1	-2	-0.0484990209360456	pearson	1	Ttest_pvalue	Coefficient_of_eigenassay	SVD_pCMs_only3CT	NoPrepr	SVD	11190	NCT-NT1_D	F	NCT
Drug	D_NCT	NCT	Cell_line.NT1_D	Plate.99	MTFR1L	-2	0.0270581812023822	pearson	1	Ttest_pvalue	Coefficient_of_eigenassay	SVD_pCMs_only3CT	NoPrepr	SVD	11967	NCT-NT1_D	F	NCT
Drug	D_NCT	NCT	Cell_line.NT1_D	Plate.99	MTFR2	-2	0	pearson	1	Ttest_pvalue	Coefficient_of_eigenassay	SVD_pCMs_only3CT	NoPrepr	SVD	14117.5	NCT-NT1_D	F	NCT
Drug	D_NCT	NCT	Cell_line.NT1_D	Plate.99	MTG1	-2	0.651125830402209	pearson	1	Ttest_pvalue	Coefficient_of_eigenassay	SVD_pCMs_only3CT	NoPrepr	SVD	1200	NCT-NT1_D	F	NCT
Drug	D_NCT	NCT	Cell_line.NT1_D	Plate.99	MTG2	-2	0.136397911118078	pearson	1	Ttest_pvalue	Coefficient_of_eigenassay	SVD_pCMs_only3CT	NoPrepr	SVD	8501	NCT-NT1_D	F	NCT
Drug	D_NCT	NCT	Cell_line.NT1_D	Plate.99	MTHFD1	-2	-0.0671399962464512	pearson	1	Ttest_pvalue	Coefficient_of_eigenassay	SVD_pCMs_only3CT	NoPrepr	SVD	10600	NCT-NT1_D	F	NCT
Drug	D_NCT	NCT	Cell_line.NT1_D	Plate.99	MTHFD1L	-2	0.0144264904279794	pearson	1	Ttest_pvalue	Coefficient_of_eigenassay	SVD_pCMs_only3CT	NoPrepr	SVD	12414	NCT-NT1_D	F	NCT
Drug	D_NCT	NCT	Cell_line.NT1_D	Plate.99	MTHFD2	-2	-0.464113088394222	pearson	1	Ttest_pvalue	Coefficient_of_eigenassay	SVD_pCMs_only3CT	NoPrepr	SVD	2532	NCT-NT1_D	F	NCT
Drug	D_NCT	NCT	Cell_line.NT1_D	Plate.99	MTHFD2L	-2	-0.207808603693465	pearson	1	Ttest_pvalue	Coefficient_of_eigenassay	SVD_pCMs_only3CT	NoPrepr	SVD	6675	NCT-NT1_D	F	NCT
Drug	D_NCT	NCT	Cell_line.NT1_D	Plate.99	MTHFR	-2	0.348801108594509	pearson	1	Ttest_pvalue	Coefficient_of_eigenassay	SVD_pCMs_only3CT	NoPrepr	SVD	4011	NCT-NT1_D	F	NCT
Drug	D_NCT	NCT	Cell_line.NT1_D	Plate.99	MTHFS	-2	0	pearson	1	Ttest_pvalue	Coefficient_of_eigenassay	SVD_pCMs_only3CT	NoPrepr	SVD	14117.5	NCT-NT1_D	F	NCT
Drug	D_NCT	NCT	Cell_line.NT1_D	Plate.99	MTHFSD	-2	-0.0118029929018037	pearson	1	Ttest_pvalue	Coefficient_of_eigenassay	SVD_pCMs_only3CT	NoPrepr	SVD	12512	NCT-NT1_D	F	NCT
Drug	D_NCT	NCT	Cell_line.NT1_D	Plate.99	MTIF2	-2	-0.116353281178461	pearson	1	Ttest_pvalue	Coefficient_of_eigenassay	SVD_pCMs_only3CT	NoPrepr	SVD	9110	NCT-NT1_D	F	NCT
Drug	D_NCT	NCT	Cell_line.NT1_D	Plate.99	MTIF3	-2	-0.453797384602502	pearson	1	Ttest_pvalue	Coefficient_of_eigenassay	SVD_pCMs_only3CT	NoPrepr	SVD	2649	NCT-NT1_D	F	NCT
Drug	D_NCT	NCT	Cell_line.NT1_D	Plate.99	MTM1	-2	-0.0984112387472904	pearson	1	Ttest_pvalue	Coefficient_of_eigenassay	SVD_pCMs_only3CT	NoPrepr	SVD	9620	NCT-NT1_D	F	NCT
Drug	D_NCT	NCT	Cell_line.NT1_D	Plate.99	MTMR1	-2	-0.00176765613217878	pearson	1	Ttest_pvalue	Coefficient_of_eigenassay	SVD_pCMs_only3CT	NoPrepr	SVD	12873	NCT-NT1_D	F	NCT
Drug	D_NCT	NCT	Cell_line.NT1_D	Plate.99	MTMR10	-2	-0.393781036445579	pearson	1	Ttest_pvalue	Coefficient_of_eigenassay	SVD_pCMs_only3CT	NoPrepr	SVD	3365	NCT-NT1_D	F	NCT
Drug	D_NCT	NCT	Cell_line.NT1_D	Plate.99	MTMR11	-2	0.0207238907618769	pearson	1	Ttest_pvalue	Coefficient_of_eigenassay	SVD_pCMs_only3CT	NoPrepr	SVD	12188	NCT-NT1_D	F	NCT
Drug	D_NCT	NCT	Cell_line.NT1_D	Plate.99	MTMR12	-2	0.0291082134266261	pearson	1	Ttest_pvalue	Coefficient_of_eigenassay	SVD_pCMs_only3CT	NoPrepr	SVD	11889	NCT-NT1_D	F	NCT
Drug	D_NCT	NCT	Cell_line.NT1_D	Plate.99	MTMR14	-2	0.195049934117332	pearson	1	Ttest_pvalue	Coefficient_of_eigenassay	SVD_pCMs_only3CT	NoPrepr	SVD	6971	NCT-NT1_D	F	NCT
Drug	D_NCT	NCT	Cell_line.NT1_D	Plate.99	MTMR2	-2	-0.251563725586967	pearson	1	Ttest_pvalue	Coefficient_of_eigenassay	SVD_pCMs_only3CT	NoPrepr	SVD	5742	NCT-NT1_D	F	NCT
Drug	D_NCT	NCT	Cell_line.NT1_D	Plate.99	MTMR3	-2	0.206132828208548	pearson	1	Ttest_pvalue	Coefficient_of_eigenassay	SVD_pCMs_only3CT	NoPrepr	SVD	6710	NCT-NT1_D	F	NCT
Drug	D_NCT	NCT	Cell_line.NT1_D	Plate.99	MTMR4	-2	0.130250239125004	pearson	1	Ttest_pvalue	Coefficient_of_eigenassay	SVD_pCMs_only3CT	NoPrepr	SVD	8687	NCT-NT1_D	F	NCT
Drug	D_NCT	NCT	Cell_line.NT1_D	Plate.99	MTMR6	-2	-0.358441022953705	pearson	1	Ttest_pvalue	Coefficient_of_eigenassay	SVD_pCMs_only3CT	NoPrepr	SVD	3865	NCT-NT1_D	F	NCT
Drug	D_NCT	NCT	Cell_line.NT1_D	Plate.99	MTMR7	-2	-1.26814927363345	pearson	1	Ttest_pvalue	Coefficient_of_eigenassay	SVD_pCMs_only3CT	NoPrepr	SVD	232	NCT-NT1_D	F	NCT
Drug	D_NCT	NCT	Cell_line.NT1_D	Plate.99	MTMR8	-2	0.000311959862929403	pearson	1	Ttest_pvalue	Coefficient_of_eigenassay	SVD_pCMs_only3CT	NoPrepr	SVD	12912	NCT-NT1_D	F	NCT
Drug	D_NCT	NCT	Cell_line.NT1_D	Plate.99	MTMR9	-2	-0.128903862338571	pearson	1	Ttest_pvalue	Coefficient_of_eigenassay	SVD_pCMs_only3CT	NoPrepr	SVD	8734	NCT-NT1_D	F	NCT
Drug	D_NCT	NCT	Cell_line.NT1_D	Plate.99	MTO1	-2	-0.481135403114984	pearson	1	Ttest_pvalue	Coefficient_of_eigenassay	SVD_pCMs_only3CT	NoPrepr	SVD	2365	NCT-NT1_D	F	NCT
Drug	D_NCT	NCT	Cell_line.NT1_D	Plate.99	MTOR	-2	-0.223046352572728	pearson	1	Ttest_pvalue	Coefficient_of_eigenassay	SVD_pCMs_only3CT	NoPrepr	SVD	6351	NCT-NT1_D	F	NCT
Drug	D_NCT	NCT	Cell_line.NT1_D	Plate.99	MTPAP	-2	-0.270640171713179	pearson	1	Ttest_pvalue	Coefficient_of_eigenassay	SVD_pCMs_only3CT	NoPrepr	SVD	5348	NCT-NT1_D	F	NCT
Drug	D_NCT	NCT	Cell_line.NT1_D	Plate.99	MTR	-2	-0.0273733085368419	pearson	1	Ttest_pvalue	Coefficient_of_eigenassay	SVD_pCMs_only3CT	NoPrepr	SVD	11945	NCT-NT1_D	F	NCT
Drug	D_NCT	NCT	Cell_line.NT1_D	Plate.99	MTREX	-2	-0.253741273378558	pearson	1	Ttest_pvalue	Coefficient_of_eigenassay	SVD_pCMs_only3CT	NoPrepr	SVD	5692	NCT-NT1_D	F	NCT
Drug	D_NCT	NCT	Cell_line.NT1_D	Plate.99	MTRF1	-2	-0.182149255504834	pearson	1	Ttest_pvalue	Coefficient_of_eigenassay	SVD_pCMs_only3CT	NoPrepr	SVD	7265	NCT-NT1_D	F	NCT
Drug	D_NCT	NCT	Cell_line.NT1_D	Plate.99	MTRF1L	-2	-0.127893329694286	pearson	1	Ttest_pvalue	Coefficient_of_eigenassay	SVD_pCMs_only3CT	NoPrepr	SVD	8768	NCT-NT1_D	F	NCT
Drug	D_NCT	NCT	Cell_line.NT1_D	Plate.99	MTRNR2L1	-2	0.240373849800048	pearson	1	Ttest_pvalue	Coefficient_of_eigenassay	SVD_pCMs_only3CT	NoPrepr	SVD	5942	NCT-NT1_D	F	NCT
Drug	D_NCT	NCT	Cell_line.NT1_D	Plate.99	MTRNR2L2	-2	0	pearson	1	Ttest_pvalue	Coefficient_of_eigenassay	SVD_pCMs_only3CT	NoPrepr	SVD	14117.5	NCT-NT1_D	F	NCT
Drug	D_NCT	NCT	Cell_line.NT1_D	Plate.99	MTRNR2L3	-2	-0.0793386976009733	pearson	1	Ttest_pvalue	Coefficient_of_eigenassay	SVD_pCMs_only3CT	NoPrepr	SVD	10206	NCT-NT1_D	F	NCT
Drug	D_NCT	NCT	Cell_line.NT1_D	Plate.99	MTRNR2L5	-2	0	pearson	1	Ttest_pvalue	Coefficient_of_eigenassay	SVD_pCMs_only3CT	NoPrepr	SVD	14117.5	NCT-NT1_D	F	NCT
Drug	D_NCT	NCT	Cell_line.NT1_D	Plate.99	MTRR	-2	-0.166091936907325	pearson	1	Ttest_pvalue	Coefficient_of_eigenassay	SVD_pCMs_only3CT	NoPrepr	SVD	7671	NCT-NT1_D	F	NCT
Drug	D_NCT	NCT	Cell_line.NT1_D	Plate.99	MTSS1	-2	0.0506219053318417	pearson	1	Ttest_pvalue	Coefficient_of_eigenassay	SVD_pCMs_only3CT	NoPrepr	SVD	11129	NCT-NT1_D	F	NCT
Drug	D_NCT	NCT	Cell_line.NT1_D	Plate.99	MTSS1L	-2	0.195812515268111	pearson	1	Ttest_pvalue	Coefficient_of_eigenassay	SVD_pCMs_only3CT	NoPrepr	SVD	6949	NCT-NT1_D	F	NCT
Drug	D_NCT	NCT	Cell_line.NT1_D	Plate.99	MTTP	-2	0	pearson	1	Ttest_pvalue	Coefficient_of_eigenassay	SVD_pCMs_only3CT	NoPrepr	SVD	14117.5	NCT-NT1_D	F	NCT
Drug	D_NCT	NCT	Cell_line.NT1_D	Plate.99	MTURN	-2	-0.0364101743772008	pearson	1	Ttest_pvalue	Coefficient_of_eigenassay	SVD_pCMs_only3CT	NoPrepr	SVD	11627	NCT-NT1_D	F	NCT
Drug	D_NCT	NCT	Cell_line.NT1_D	Plate.99	MTUS1	-2	-0.134633770199132	pearson	1	Ttest_pvalue	Coefficient_of_eigenassay	SVD_pCMs_only3CT	NoPrepr	SVD	8550	NCT-NT1_D	F	NCT
Drug	D_NCT	NCT	Cell_line.NT1_D	Plate.99	MTUS2	-2	0.0929871554762222	pearson	1	Ttest_pvalue	Coefficient_of_eigenassay	SVD_pCMs_only3CT	NoPrepr	SVD	9766	NCT-NT1_D	F	NCT
Drug	D_NCT	NCT	Cell_line.NT1_D	Plate.99	MTX1	-2	0.0219468274248558	pearson	1	Ttest_pvalue	Coefficient_of_eigenassay	SVD_pCMs_only3CT	NoPrepr	SVD	12144	NCT-NT1_D	F	NCT
Drug	D_NCT	NCT	Cell_line.NT1_D	Plate.99	MTX2	-2	-0.291228182557088	pearson	1	Ttest_pvalue	Coefficient_of_eigenassay	SVD_pCMs_only3CT	NoPrepr	SVD	4949	NCT-NT1_D	F	NCT
Drug	D_NCT	NCT	Cell_line.NT1_D	Plate.99	MTX3	-2	-0.34349459522191	pearson	1	Ttest_pvalue	Coefficient_of_eigenassay	SVD_pCMs_only3CT	NoPrepr	SVD	4077	NCT-NT1_D	F	NCT
Drug	D_NCT	NCT	Cell_line.NT1_D	Plate.99	MUC1	-2	1.06027176053937	pearson	1	Ttest_pvalue	Coefficient_of_eigenassay	SVD_pCMs_only3CT	NoPrepr	SVD	353	NCT-NT1_D	F	NCT
Drug	D_NCT	NCT	Cell_line.NT1_D	Plate.99	MUC12	-2	0	pearson	1	Ttest_pvalue	Coefficient_of_eigenassay	SVD_pCMs_only3CT	NoPrepr	SVD	14117.5	NCT-NT1_D	F	NCT
Drug	D_NCT	NCT	Cell_line.NT1_D	Plate.99	MUC16	-2	0	pearson	1	Ttest_pvalue	Coefficient_of_eigenassay	SVD_pCMs_only3CT	NoPrepr	SVD	14117.5	NCT-NT1_D	F	NCT
Drug	D_NCT	NCT	Cell_line.NT1_D	Plate.99	MUC19	-2	0.596188914359661	pearson	1	Ttest_pvalue	Coefficient_of_eigenassay	SVD_pCMs_only3CT	NoPrepr	SVD	1486	NCT-NT1_D	F	NCT
Drug	D_NCT	NCT	Cell_line.NT1_D	Plate.99	MUC3A	-2	0	pearson	1	Ttest_pvalue	Coefficient_of_eigenassay	SVD_pCMs_only3CT	NoPrepr	SVD	14117.5	NCT-NT1_D	F	NCT
Drug	D_NCT	NCT	Cell_line.NT1_D	Plate.99	MUC5AC	-2	1.70070596655158	pearson	1	Ttest_pvalue	Coefficient_of_eigenassay	SVD_pCMs_only3CT	NoPrepr	SVD	145	NCT-NT1_D	F	NCT
Drug	D_NCT	NCT	Cell_line.NT1_D	Plate.99	MUC5B	-2	1.26476749390097	pearson	1	Ttest_pvalue	Coefficient_of_eigenassay	SVD_pCMs_only3CT	NoPrepr	SVD	235	NCT-NT1_D	F	NCT
Drug	D_NCT	NCT	Cell_line.NT1_D	Plate.99	MUC6	-2	0	pearson	1	Ttest_pvalue	Coefficient_of_eigenassay	SVD_pCMs_only3CT	NoPrepr	SVD	14117.5	NCT-NT1_D	F	NCT
Drug	D_NCT	NCT	Cell_line.NT1_D	Plate.99	MUL1	-2	0.261441669321043	pearson	1	Ttest_pvalue	Coefficient_of_eigenassay	SVD_pCMs_only3CT	NoPrepr	SVD	5536	NCT-NT1_D	F	NCT
Drug	D_NCT	NCT	Cell_line.NT1_D	Plate.99	MUM1	-2	0.202361661796933	pearson	1	Ttest_pvalue	Coefficient_of_eigenassay	SVD_pCMs_only3CT	NoPrepr	SVD	6781	NCT-NT1_D	F	NCT
Drug	D_NCT	NCT	Cell_line.NT1_D	Plate.99	MUM1L1	-2	-0.35277577741609	pearson	1	Ttest_pvalue	Coefficient_of_eigenassay	SVD_pCMs_only3CT	NoPrepr	SVD	3964	NCT-NT1_D	F	NCT
Drug	D_NCT	NCT	Cell_line.NT1_D	Plate.99	MUS81	-2	0.113753148916515	pearson	1	Ttest_pvalue	Coefficient_of_eigenassay	SVD_pCMs_only3CT	NoPrepr	SVD	9180	NCT-NT1_D	F	NCT
Drug	D_NCT	NCT	Cell_line.NT1_D	Plate.99	MUSK	-2	0	pearson	1	Ttest_pvalue	Coefficient_of_eigenassay	SVD_pCMs_only3CT	NoPrepr	SVD	14117.5	NCT-NT1_D	F	NCT
Drug	D_NCT	NCT	Cell_line.NT1_D	Plate.99	MUSTN1	-2	0	pearson	1	Ttest_pvalue	Coefficient_of_eigenassay	SVD_pCMs_only3CT	NoPrepr	SVD	14117.5	NCT-NT1_D	F	NCT
Drug	D_NCT	NCT	Cell_line.NT1_D	Plate.99	MUT	-2	-0.0845418613714945	pearson	1	Ttest_pvalue	Coefficient_of_eigenassay	SVD_pCMs_only3CT	NoPrepr	SVD	10042	NCT-NT1_D	F	NCT
Drug	D_NCT	NCT	Cell_line.NT1_D	Plate.99	MUTYH	-2	0.198785427590801	pearson	1	Ttest_pvalue	Coefficient_of_eigenassay	SVD_pCMs_only3CT	NoPrepr	SVD	6875	NCT-NT1_D	F	NCT
Drug	D_NCT	NCT	Cell_line.NT1_D	Plate.99	MVB12A	-2	0.36229129761022	pearson	1	Ttest_pvalue	Coefficient_of_eigenassay	SVD_pCMs_only3CT	NoPrepr	SVD	3810	NCT-NT1_D	F	NCT
Drug	D_NCT	NCT	Cell_line.NT1_D	Plate.99	MVB12B	-2	0.104592001268634	pearson	1	Ttest_pvalue	Coefficient_of_eigenassay	SVD_pCMs_only3CT	NoPrepr	SVD	9434	NCT-NT1_D	F	NCT
Drug	D_NCT	NCT	Cell_line.NT1_D	Plate.99	MVD	-2	1.26258840966113	pearson	1	Ttest_pvalue	Coefficient_of_eigenassay	SVD_pCMs_only3CT	NoPrepr	SVD	236	NCT-NT1_D	F	NCT
Drug	D_NCT	NCT	Cell_line.NT1_D	Plate.99	MVK	-2	0.354343848449068	pearson	1	Ttest_pvalue	Coefficient_of_eigenassay	SVD_pCMs_only3CT	NoPrepr	SVD	3940	NCT-NT1_D	F	NCT
Drug	D_NCT	NCT	Cell_line.NT1_D	Plate.99	MVP	-2	0.963120248276667	pearson	1	Ttest_pvalue	Coefficient_of_eigenassay	SVD_pCMs_only3CT	NoPrepr	SVD	463	NCT-NT1_D	F	NCT
Drug	D_NCT	NCT	Cell_line.NT1_D	Plate.99	MX1	-2	0	pearson	1	Ttest_pvalue	Coefficient_of_eigenassay	SVD_pCMs_only3CT	NoPrepr	SVD	14117.5	NCT-NT1_D	F	NCT
Drug	D_NCT	NCT	Cell_line.NT1_D	Plate.99	MX2	-2	0	pearson	1	Ttest_pvalue	Coefficient_of_eigenassay	SVD_pCMs_only3CT	NoPrepr	SVD	14117.5	NCT-NT1_D	F	NCT
Drug	D_NCT	NCT	Cell_line.NT1_D	Plate.99	MXD1	-2	-0.580161415021867	pearson	1	Ttest_pvalue	Coefficient_of_eigenassay	SVD_pCMs_only3CT	NoPrepr	SVD	1582	NCT-NT1_D	F	NCT
Drug	D_NCT	NCT	Cell_line.NT1_D	Plate.99	MXD3	-2	0.0863498487624549	pearson	1	Ttest_pvalue	Coefficient_of_eigenassay	SVD_pCMs_only3CT	NoPrepr	SVD	9986	NCT-NT1_D	F	NCT
Drug	D_NCT	NCT	Cell_line.NT1_D	Plate.99	MXD4	-2	0.441699695990169	pearson	1	Ttest_pvalue	Coefficient_of_eigenassay	SVD_pCMs_only3CT	NoPrepr	SVD	2781	NCT-NT1_D	F	NCT
Drug	D_NCT	NCT	Cell_line.NT1_D	Plate.99	MXI1	-2	-0.220674420010591	pearson	1	Ttest_pvalue	Coefficient_of_eigenassay	SVD_pCMs_only3CT	NoPrepr	SVD	6392	NCT-NT1_D	F	NCT
Drug	D_NCT	NCT	Cell_line.NT1_D	Plate.99	MXRA5	-2	0.258196303524791	pearson	1	Ttest_pvalue	Coefficient_of_eigenassay	SVD_pCMs_only3CT	NoPrepr	SVD	5613	NCT-NT1_D	F	NCT
Drug	D_NCT	NCT	Cell_line.NT1_D	Plate.99	MXRA7	-2	-0.473182960376227	pearson	1	Ttest_pvalue	Coefficient_of_eigenassay	SVD_pCMs_only3CT	NoPrepr	SVD	2438	NCT-NT1_D	F	NCT
Drug	D_NCT	NCT	Cell_line.NT1_D	Plate.99	MXRA8	-2	0.438447677065183	pearson	1	Ttest_pvalue	Coefficient_of_eigenassay	SVD_pCMs_only3CT	NoPrepr	SVD	2817	NCT-NT1_D	F	NCT
Drug	D_NCT	NCT	Cell_line.NT1_D	Plate.99	MYADM	-2	0.151307940460017	pearson	1	Ttest_pvalue	Coefficient_of_eigenassay	SVD_pCMs_only3CT	NoPrepr	SVD	8074	NCT-NT1_D	F	NCT
Drug	D_NCT	NCT	Cell_line.NT1_D	Plate.99	MYADML2	-2	-0.0942501647834348	pearson	1	Ttest_pvalue	Coefficient_of_eigenassay	SVD_pCMs_only3CT	NoPrepr	SVD	9732	NCT-NT1_D	F	NCT
Drug	D_NCT	NCT	Cell_line.NT1_D	Plate.99	MYB	-2	0	pearson	1	Ttest_pvalue	Coefficient_of_eigenassay	SVD_pCMs_only3CT	NoPrepr	SVD	14117.5	NCT-NT1_D	F	NCT
Drug	D_NCT	NCT	Cell_line.NT1_D	Plate.99	MYBBP1A	-2	0.888270971720082	pearson	1	Ttest_pvalue	Coefficient_of_eigenassay	SVD_pCMs_only3CT	NoPrepr	SVD	570	NCT-NT1_D	F	NCT
Drug	D_NCT	NCT	Cell_line.NT1_D	Plate.99	MYBL1	-2	-0.0360986214072955	pearson	1	Ttest_pvalue	Coefficient_of_eigenassay	SVD_pCMs_only3CT	NoPrepr	SVD	11645	NCT-NT1_D	F	NCT
Drug	D_NCT	NCT	Cell_line.NT1_D	Plate.99	MYBL2	-2	0.214631711072474	pearson	1	Ttest_pvalue	Coefficient_of_eigenassay	SVD_pCMs_only3CT	NoPrepr	SVD	6518	NCT-NT1_D	F	NCT
Drug	D_NCT	NCT	Cell_line.NT1_D	Plate.99	MYBPC1	-2	0	pearson	1	Ttest_pvalue	Coefficient_of_eigenassay	SVD_pCMs_only3CT	NoPrepr	SVD	14117.5	NCT-NT1_D	F	NCT
Drug	D_NCT	NCT	Cell_line.NT1_D	Plate.99	MYBPC2	-2	0	pearson	1	Ttest_pvalue	Coefficient_of_eigenassay	SVD_pCMs_only3CT	NoPrepr	SVD	14117.5	NCT-NT1_D	F	NCT
Drug	D_NCT	NCT	Cell_line.NT1_D	Plate.99	MYBPC3	-2	0.260371963608853	pearson	1	Ttest_pvalue	Coefficient_of_eigenassay	SVD_pCMs_only3CT	NoPrepr	SVD	5560	NCT-NT1_D	F	NCT
Drug	D_NCT	NCT	Cell_line.NT1_D	Plate.99	MYBPH	-2	0.821108639596289	pearson	1	Ttest_pvalue	Coefficient_of_eigenassay	SVD_pCMs_only3CT	NoPrepr	SVD	706	NCT-NT1_D	F	NCT
Drug	D_NCT	NCT	Cell_line.NT1_D	Plate.99	MYBPHL	-2	0.869826687668388	pearson	1	Ttest_pvalue	Coefficient_of_eigenassay	SVD_pCMs_only3CT	NoPrepr	SVD	605	NCT-NT1_D	F	NCT
Drug	D_NCT	NCT	Cell_line.NT1_D	Plate.99	MYC	-2	-0.244998529248355	pearson	1	Ttest_pvalue	Coefficient_of_eigenassay	SVD_pCMs_only3CT	NoPrepr	SVD	5863	NCT-NT1_D	F	NCT
Drug	D_NCT	NCT	Cell_line.NT1_D	Plate.99	MYCBP2	-2	-0.153300952805505	pearson	1	Ttest_pvalue	Coefficient_of_eigenassay	SVD_pCMs_only3CT	NoPrepr	SVD	8025	NCT-NT1_D	F	NCT
Drug	D_NCT	NCT	Cell_line.NT1_D	Plate.99	MYCBPAP	-2	0	pearson	1	Ttest_pvalue	Coefficient_of_eigenassay	SVD_pCMs_only3CT	NoPrepr	SVD	14117.5	NCT-NT1_D	F	NCT
Drug	D_NCT	NCT	Cell_line.NT1_D	Plate.99	MYCL	-2	-0.161426960859244	pearson	1	Ttest_pvalue	Coefficient_of_eigenassay	SVD_pCMs_only3CT	NoPrepr	SVD	7800	NCT-NT1_D	F	NCT
Drug	D_NCT	NCT	Cell_line.NT1_D	Plate.99	MYCN	-2	-0.136969633307212	pearson	1	Ttest_pvalue	Coefficient_of_eigenassay	SVD_pCMs_only3CT	NoPrepr	SVD	8483	NCT-NT1_D	F	NCT
Drug	D_NCT	NCT	Cell_line.NT1_D	Plate.99	MYCT1	-2	0	pearson	1	Ttest_pvalue	Coefficient_of_eigenassay	SVD_pCMs_only3CT	NoPrepr	SVD	14117.5	NCT-NT1_D	F	NCT
Drug	D_NCT	NCT	Cell_line.NT1_D	Plate.99	MYD88	-2	-0.848553368595863	pearson	1	Ttest_pvalue	Coefficient_of_eigenassay	SVD_pCMs_only3CT	NoPrepr	SVD	646	NCT-NT1_D	F	NCT
Drug	D_NCT	NCT	Cell_line.NT1_D	Plate.99	MYDGF	-2	0.448974553252856	pearson	1	Ttest_pvalue	Coefficient_of_eigenassay	SVD_pCMs_only3CT	NoPrepr	SVD	2694	NCT-NT1_D	F	NCT
Drug	D_NCT	NCT	Cell_line.NT1_D	Plate.99	MYEF2	-2	-0.253662149193708	pearson	1	Ttest_pvalue	Coefficient_of_eigenassay	SVD_pCMs_only3CT	NoPrepr	SVD	5696	NCT-NT1_D	F	NCT
Drug	D_NCT	NCT	Cell_line.NT1_D	Plate.99	MYH10	-2	0.557377982999278	pearson	1	Ttest_pvalue	Coefficient_of_eigenassay	SVD_pCMs_only3CT	NoPrepr	SVD	1722	NCT-NT1_D	F	NCT
Drug	D_NCT	NCT	Cell_line.NT1_D	Plate.99	MYH14	-2	0.503904225205982	pearson	1	Ttest_pvalue	Coefficient_of_eigenassay	SVD_pCMs_only3CT	NoPrepr	SVD	2169	NCT-NT1_D	F	NCT
Drug	D_NCT	NCT	Cell_line.NT1_D	Plate.99	MYH15	-2	0	pearson	1	Ttest_pvalue	Coefficient_of_eigenassay	SVD_pCMs_only3CT	NoPrepr	SVD	14117.5	NCT-NT1_D	F	NCT
Drug	D_NCT	NCT	Cell_line.NT1_D	Plate.99	MYH3	-2	0.0676806064391658	pearson	1	Ttest_pvalue	Coefficient_of_eigenassay	SVD_pCMs_only3CT	NoPrepr	SVD	10588	NCT-NT1_D	F	NCT
Drug	D_NCT	NCT	Cell_line.NT1_D	Plate.99	MYH6	-2	-0.00400376116259218	pearson	1	Ttest_pvalue	Coefficient_of_eigenassay	SVD_pCMs_only3CT	NoPrepr	SVD	12813	NCT-NT1_D	F	NCT
Drug	D_NCT	NCT	Cell_line.NT1_D	Plate.99	MYH7	-2	0.194012492352165	pearson	1	Ttest_pvalue	Coefficient_of_eigenassay	SVD_pCMs_only3CT	NoPrepr	SVD	7010	NCT-NT1_D	F	NCT
Drug	D_NCT	NCT	Cell_line.NT1_D	Plate.99	MYH7B	-2	0.662889288323479	pearson	1	Ttest_pvalue	Coefficient_of_eigenassay	SVD_pCMs_only3CT	NoPrepr	SVD	1162	NCT-NT1_D	F	NCT
Drug	D_NCT	NCT	Cell_line.NT1_D	Plate.99	MYH8	-2	0	pearson	1	Ttest_pvalue	Coefficient_of_eigenassay	SVD_pCMs_only3CT	NoPrepr	SVD	14117.5	NCT-NT1_D	F	NCT
Drug	D_NCT	NCT	Cell_line.NT1_D	Plate.99	MYH9	-2	0.602786983663364	pearson	1	Ttest_pvalue	Coefficient_of_eigenassay	SVD_pCMs_only3CT	NoPrepr	SVD	1441	NCT-NT1_D	F	NCT
Drug	D_NCT	NCT	Cell_line.NT1_D	Plate.99	MYL1	-2	0	pearson	1	Ttest_pvalue	Coefficient_of_eigenassay	SVD_pCMs_only3CT	NoPrepr	SVD	14117.5	NCT-NT1_D	F	NCT
Drug	D_NCT	NCT	Cell_line.NT1_D	Plate.99	MYL10	-2	0	pearson	1	Ttest_pvalue	Coefficient_of_eigenassay	SVD_pCMs_only3CT	NoPrepr	SVD	14117.5	NCT-NT1_D	F	NCT
Drug	D_NCT	NCT	Cell_line.NT1_D	Plate.99	MYL12A	-2	-0.632464999964903	pearson	1	Ttest_pvalue	Coefficient_of_eigenassay	SVD_pCMs_only3CT	NoPrepr	SVD	1274	NCT-NT1_D	F	NCT
Drug	D_NCT	NCT	Cell_line.NT1_D	Plate.99	MYL12B	-2	-0.654371414033724	pearson	1	Ttest_pvalue	Coefficient_of_eigenassay	SVD_pCMs_only3CT	NoPrepr	SVD	1191	NCT-NT1_D	F	NCT
Drug	D_NCT	NCT	Cell_line.NT1_D	Plate.99	MYL2	-2	0.139136285920084	pearson	1	Ttest_pvalue	Coefficient_of_eigenassay	SVD_pCMs_only3CT	NoPrepr	SVD	8427	NCT-NT1_D	F	NCT
Drug	D_NCT	NCT	Cell_line.NT1_D	Plate.99	MYL3	-2	1.02492480877268	pearson	1	Ttest_pvalue	Coefficient_of_eigenassay	SVD_pCMs_only3CT	NoPrepr	SVD	383	NCT-NT1_D	F	NCT
Drug	D_NCT	NCT	Cell_line.NT1_D	Plate.99	MYL4	-2	0.153810150247878	pearson	1	Ttest_pvalue	Coefficient_of_eigenassay	SVD_pCMs_only3CT	NoPrepr	SVD	8001	NCT-NT1_D	F	NCT
Drug	D_NCT	NCT	Cell_line.NT1_D	Plate.99	MYL5	-2	0.573562281266507	pearson	1	Ttest_pvalue	Coefficient_of_eigenassay	SVD_pCMs_only3CT	NoPrepr	SVD	1622	NCT-NT1_D	F	NCT
Drug	D_NCT	NCT	Cell_line.NT1_D	Plate.99	MYL6	-2	0.0756957700209035	pearson	1	Ttest_pvalue	Coefficient_of_eigenassay	SVD_pCMs_only3CT	NoPrepr	SVD	10332	NCT-NT1_D	F	NCT
Drug	D_NCT	NCT	Cell_line.NT1_D	Plate.99	MYL6B	-2	0.339241617042892	pearson	1	Ttest_pvalue	Coefficient_of_eigenassay	SVD_pCMs_only3CT	NoPrepr	SVD	4127	NCT-NT1_D	F	NCT
Drug	D_NCT	NCT	Cell_line.NT1_D	Plate.99	MYL7	-2	0.512851846113094	pearson	1	Ttest_pvalue	Coefficient_of_eigenassay	SVD_pCMs_only3CT	NoPrepr	SVD	2084	NCT-NT1_D	F	NCT
Drug	D_NCT	NCT	Cell_line.NT1_D	Plate.99	MYL9	-2	0.421370517624693	pearson	1	Ttest_pvalue	Coefficient_of_eigenassay	SVD_pCMs_only3CT	NoPrepr	SVD	3026	NCT-NT1_D	F	NCT
Drug	D_NCT	NCT	Cell_line.NT1_D	Plate.99	MYLIP	-2	0	pearson	1	Ttest_pvalue	Coefficient_of_eigenassay	SVD_pCMs_only3CT	NoPrepr	SVD	14117.5	NCT-NT1_D	F	NCT
Drug	D_NCT	NCT	Cell_line.NT1_D	Plate.99	MYLK	-2	0.162697238974884	pearson	1	Ttest_pvalue	Coefficient_of_eigenassay	SVD_pCMs_only3CT	NoPrepr	SVD	7772	NCT-NT1_D	F	NCT
Drug	D_NCT	NCT	Cell_line.NT1_D	Plate.99	MYLK2	-2	0	pearson	1	Ttest_pvalue	Coefficient_of_eigenassay	SVD_pCMs_only3CT	NoPrepr	SVD	14117.5	NCT-NT1_D	F	NCT
Drug	D_NCT	NCT	Cell_line.NT1_D	Plate.99	MYLK3	-2	0.0575941021136012	pearson	1	Ttest_pvalue	Coefficient_of_eigenassay	SVD_pCMs_only3CT	NoPrepr	SVD	10900	NCT-NT1_D	F	NCT
Drug	D_NCT	NCT	Cell_line.NT1_D	Plate.99	MYLK4	-2	0	pearson	1	Ttest_pvalue	Coefficient_of_eigenassay	SVD_pCMs_only3CT	NoPrepr	SVD	14117.5	NCT-NT1_D	F	NCT
Drug	D_NCT	NCT	Cell_line.NT1_D	Plate.99	MYLPF	-2	0	pearson	1	Ttest_pvalue	Coefficient_of_eigenassay	SVD_pCMs_only3CT	NoPrepr	SVD	14117.5	NCT-NT1_D	F	NCT
Drug	D_NCT	NCT	Cell_line.NT1_D	Plate.99	MYMK	-2	0	pearson	1	Ttest_pvalue	Coefficient_of_eigenassay	SVD_pCMs_only3CT	NoPrepr	SVD	14117.5	NCT-NT1_D	F	NCT
Drug	D_NCT	NCT	Cell_line.NT1_D	Plate.99	MYNN	-2	-0.135438099222391	pearson	1	Ttest_pvalue	Coefficient_of_eigenassay	SVD_pCMs_only3CT	NoPrepr	SVD	8534	NCT-NT1_D	F	NCT
Drug	D_NCT	NCT	Cell_line.NT1_D	Plate.99	MYO10	-2	0.682314143732697	pearson	1	Ttest_pvalue	Coefficient_of_eigenassay	SVD_pCMs_only3CT	NoPrepr	SVD	1089	NCT-NT1_D	F	NCT
Drug	D_NCT	NCT	Cell_line.NT1_D	Plate.99	MYO15A	-2	0.360579605205481	pearson	1	Ttest_pvalue	Coefficient_of_eigenassay	SVD_pCMs_only3CT	NoPrepr	SVD	3838	NCT-NT1_D	F	NCT
Drug	D_NCT	NCT	Cell_line.NT1_D	Plate.99	MYO15B	-2	0.370433150193883	pearson	1	Ttest_pvalue	Coefficient_of_eigenassay	SVD_pCMs_only3CT	NoPrepr	SVD	3703	NCT-NT1_D	F	NCT
Drug	D_NCT	NCT	Cell_line.NT1_D	Plate.99	MYO16	-2	0	pearson	1	Ttest_pvalue	Coefficient_of_eigenassay	SVD_pCMs_only3CT	NoPrepr	SVD	14117.5	NCT-NT1_D	F	NCT
Drug	D_NCT	NCT	Cell_line.NT1_D	Plate.99	MYO18A	-2	0.436764226241775	pearson	1	Ttest_pvalue	Coefficient_of_eigenassay	SVD_pCMs_only3CT	NoPrepr	SVD	2833	NCT-NT1_D	F	NCT
Drug	D_NCT	NCT	Cell_line.NT1_D	Plate.99	MYO18B	-2	0.504572617690715	pearson	1	Ttest_pvalue	Coefficient_of_eigenassay	SVD_pCMs_only3CT	NoPrepr	SVD	2159	NCT-NT1_D	F	NCT
Drug	D_NCT	NCT	Cell_line.NT1_D	Plate.99	MYO19	-2	0	pearson	1	Ttest_pvalue	Coefficient_of_eigenassay	SVD_pCMs_only3CT	NoPrepr	SVD	14117.5	NCT-NT1_D	F	NCT
Drug	D_NCT	NCT	Cell_line.NT1_D	Plate.99	MYO1B	-2	-0.106250472868858	pearson	1	Ttest_pvalue	Coefficient_of_eigenassay	SVD_pCMs_only3CT	NoPrepr	SVD	9390	NCT-NT1_D	F	NCT
Drug	D_NCT	NCT	Cell_line.NT1_D	Plate.99	MYO1C	-2	0.355704826419111	pearson	1	Ttest_pvalue	Coefficient_of_eigenassay	SVD_pCMs_only3CT	NoPrepr	SVD	3915	NCT-NT1_D	F	NCT
Drug	D_NCT	NCT	Cell_line.NT1_D	Plate.99	MYO1D	-2	0.113858665575572	pearson	1	Ttest_pvalue	Coefficient_of_eigenassay	SVD_pCMs_only3CT	NoPrepr	SVD	9175	NCT-NT1_D	F	NCT
Drug	D_NCT	NCT	Cell_line.NT1_D	Plate.99	MYO1E	-2	0.225298648270164	pearson	1	Ttest_pvalue	Coefficient_of_eigenassay	SVD_pCMs_only3CT	NoPrepr	SVD	6296	NCT-NT1_D	F	NCT
Drug	D_NCT	NCT	Cell_line.NT1_D	Plate.99	MYO1F	-2	0.867258943875249	pearson	1	Ttest_pvalue	Coefficient_of_eigenassay	SVD_pCMs_only3CT	NoPrepr	SVD	612	NCT-NT1_D	F	NCT
Drug	D_NCT	NCT	Cell_line.NT1_D	Plate.99	MYO1G	-2	0	pearson	1	Ttest_pvalue	Coefficient_of_eigenassay	SVD_pCMs_only3CT	NoPrepr	SVD	14117.5	NCT-NT1_D	F	NCT
Drug	D_NCT	NCT	Cell_line.NT1_D	Plate.99	MYO1H	-2	-0.00337170250281403	pearson	1	Ttest_pvalue	Coefficient_of_eigenassay	SVD_pCMs_only3CT	NoPrepr	SVD	12835	NCT-NT1_D	F	NCT
Drug	D_NCT	NCT	Cell_line.NT1_D	Plate.99	MYO3A	-2	0	pearson	1	Ttest_pvalue	Coefficient_of_eigenassay	SVD_pCMs_only3CT	NoPrepr	SVD	14117.5	NCT-NT1_D	F	NCT
Drug	D_NCT	NCT	Cell_line.NT1_D	Plate.99	MYO5A	-2	-0.0251799289280448	pearson	1	Ttest_pvalue	Coefficient_of_eigenassay	SVD_pCMs_only3CT	NoPrepr	SVD	12037	NCT-NT1_D	F	NCT
Drug	D_NCT	NCT	Cell_line.NT1_D	Plate.99	MYO5B	-2	-0.0121722700987638	pearson	1	Ttest_pvalue	Coefficient_of_eigenassay	SVD_pCMs_only3CT	NoPrepr	SVD	12502	NCT-NT1_D	F	NCT
Drug	D_NCT	NCT	Cell_line.NT1_D	Plate.99	MYO5C	-2	-0.0465198113493693	pearson	1	Ttest_pvalue	Coefficient_of_eigenassay	SVD_pCMs_only3CT	NoPrepr	SVD	11250	NCT-NT1_D	F	NCT
Drug	D_NCT	NCT	Cell_line.NT1_D	Plate.99	MYO6	-2	-0.524336137029022	pearson	1	Ttest_pvalue	Coefficient_of_eigenassay	SVD_pCMs_only3CT	NoPrepr	SVD	1980	NCT-NT1_D	F	NCT
Drug	D_NCT	NCT	Cell_line.NT1_D	Plate.99	MYO7A	-2	0	pearson	1	Ttest_pvalue	Coefficient_of_eigenassay	SVD_pCMs_only3CT	NoPrepr	SVD	14117.5	NCT-NT1_D	F	NCT
Drug	D_NCT	NCT	Cell_line.NT1_D	Plate.99	MYO7B	-2	1.17574407766451	pearson	1	Ttest_pvalue	Coefficient_of_eigenassay	SVD_pCMs_only3CT	NoPrepr	SVD	279	NCT-NT1_D	F	NCT
Drug	D_NCT	NCT	Cell_line.NT1_D	Plate.99	MYO9A	-2	-0.123124861935682	pearson	1	Ttest_pvalue	Coefficient_of_eigenassay	SVD_pCMs_only3CT	NoPrepr	SVD	8892	NCT-NT1_D	F	NCT
Drug	D_NCT	NCT	Cell_line.NT1_D	Plate.99	MYO9B	-2	0.485595664473046	pearson	1	Ttest_pvalue	Coefficient_of_eigenassay	SVD_pCMs_only3CT	NoPrepr	SVD	2316	NCT-NT1_D	F	NCT
Drug	D_NCT	NCT	Cell_line.NT1_D	Plate.99	MYOCD	-2	0.0967326876940875	pearson	1	Ttest_pvalue	Coefficient_of_eigenassay	SVD_pCMs_only3CT	NoPrepr	SVD	9678	NCT-NT1_D	F	NCT
Drug	D_NCT	NCT	Cell_line.NT1_D	Plate.99	MYOD1	-2	0	pearson	1	Ttest_pvalue	Coefficient_of_eigenassay	SVD_pCMs_only3CT	NoPrepr	SVD	14117.5	NCT-NT1_D	F	NCT
Drug	D_NCT	NCT	Cell_line.NT1_D	Plate.99	MYOF	-2	0.477582009699582	pearson	1	Ttest_pvalue	Coefficient_of_eigenassay	SVD_pCMs_only3CT	NoPrepr	SVD	2404	NCT-NT1_D	F	NCT
Drug	D_NCT	NCT	Cell_line.NT1_D	Plate.99	MYOG	-2	0	pearson	1	Ttest_pvalue	Coefficient_of_eigenassay	SVD_pCMs_only3CT	NoPrepr	SVD	14117.5	NCT-NT1_D	F	NCT
Drug	D_NCT	NCT	Cell_line.NT1_D	Plate.99	MYOM1	-2	0.146318142502704	pearson	1	Ttest_pvalue	Coefficient_of_eigenassay	SVD_pCMs_only3CT	NoPrepr	SVD	8213	NCT-NT1_D	F	NCT
Drug	D_NCT	NCT	Cell_line.NT1_D	Plate.99	MYOM2	-2	0.282567284522939	pearson	1	Ttest_pvalue	Coefficient_of_eigenassay	SVD_pCMs_only3CT	NoPrepr	SVD	5116	NCT-NT1_D	F	NCT
Drug	D_NCT	NCT	Cell_line.NT1_D	Plate.99	MYOM3	-2	0.0881944815373824	pearson	1	Ttest_pvalue	Coefficient_of_eigenassay	SVD_pCMs_only3CT	NoPrepr	SVD	9912	NCT-NT1_D	F	NCT
Drug	D_NCT	NCT	Cell_line.NT1_D	Plate.99	MYORG	-2	0.228336218838835	pearson	1	Ttest_pvalue	Coefficient_of_eigenassay	SVD_pCMs_only3CT	NoPrepr	SVD	6223	NCT-NT1_D	F	NCT
Drug	D_NCT	NCT	Cell_line.NT1_D	Plate.99	MYOT	-2	0.128756415335436	pearson	1	Ttest_pvalue	Coefficient_of_eigenassay	SVD_pCMs_only3CT	NoPrepr	SVD	8739	NCT-NT1_D	F	NCT
Drug	D_NCT	NCT	Cell_line.NT1_D	Plate.99	MYOZ1	-2	0.630147392685005	pearson	1	Ttest_pvalue	Coefficient_of_eigenassay	SVD_pCMs_only3CT	NoPrepr	SVD	1289	NCT-NT1_D	F	NCT
Drug	D_NCT	NCT	Cell_line.NT1_D	Plate.99	MYOZ2	-2	-0.265219046903645	pearson	1	Ttest_pvalue	Coefficient_of_eigenassay	SVD_pCMs_only3CT	NoPrepr	SVD	5449	NCT-NT1_D	F	NCT
Drug	D_NCT	NCT	Cell_line.NT1_D	Plate.99	MYOZ3	-2	0.0612425396638845	pearson	1	Ttest_pvalue	Coefficient_of_eigenassay	SVD_pCMs_only3CT	NoPrepr	SVD	10781	NCT-NT1_D	F	NCT
Drug	D_NCT	NCT	Cell_line.NT1_D	Plate.99	MYPN	-2	0.215987218690829	pearson	1	Ttest_pvalue	Coefficient_of_eigenassay	SVD_pCMs_only3CT	NoPrepr	SVD	6491	NCT-NT1_D	F	NCT
Drug	D_NCT	NCT	Cell_line.NT1_D	Plate.99	MYPOP	-2	0.0670719145254279	pearson	1	Ttest_pvalue	Coefficient_of_eigenassay	SVD_pCMs_only3CT	NoPrepr	SVD	10605	NCT-NT1_D	F	NCT
Drug	D_NCT	NCT	Cell_line.NT1_D	Plate.99	MYRF	-2	0.357186921366571	pearson	1	Ttest_pvalue	Coefficient_of_eigenassay	SVD_pCMs_only3CT	NoPrepr	SVD	3883	NCT-NT1_D	F	NCT
Drug	D_NCT	NCT	Cell_line.NT1_D	Plate.99	MYRFL	-2	-0.945286987481222	pearson	1	Ttest_pvalue	Coefficient_of_eigenassay	SVD_pCMs_only3CT	NoPrepr	SVD	484	NCT-NT1_D	F	NCT
Drug	D_NCT	NCT	Cell_line.NT1_D	Plate.99	MYRIP	-2	0.383557108456628	pearson	1	Ttest_pvalue	Coefficient_of_eigenassay	SVD_pCMs_only3CT	NoPrepr	SVD	3511	NCT-NT1_D	F	NCT
Drug	D_NCT	NCT	Cell_line.NT1_D	Plate.99	MYSM1	-2	-0.206714482108377	pearson	1	Ttest_pvalue	Coefficient_of_eigenassay	SVD_pCMs_only3CT	NoPrepr	SVD	6694	NCT-NT1_D	F	NCT
Drug	D_NCT	NCT	Cell_line.NT1_D	Plate.99	MYT1L	-2	0	pearson	1	Ttest_pvalue	Coefficient_of_eigenassay	SVD_pCMs_only3CT	NoPrepr	SVD	14117.5	NCT-NT1_D	F	NCT
Drug	D_NCT	NCT	Cell_line.NT1_D	Plate.99	MYZAP	-2	-0.0835328750226094	pearson	1	Ttest_pvalue	Coefficient_of_eigenassay	SVD_pCMs_only3CT	NoPrepr	SVD	10072	NCT-NT1_D	F	NCT
Drug	D_NCT	NCT	Cell_line.NT1_D	Plate.99	MZF1	-2	0.615387173987025	pearson	1	Ttest_pvalue	Coefficient_of_eigenassay	SVD_pCMs_only3CT	NoPrepr	SVD	1370	NCT-NT1_D	F	NCT
Drug	D_NCT	NCT	Cell_line.NT1_D	Plate.99	MZT1	-2	-0.927968812510602	pearson	1	Ttest_pvalue	Coefficient_of_eigenassay	SVD_pCMs_only3CT	NoPrepr	SVD	507	NCT-NT1_D	F	NCT
Drug	D_NCT	NCT	Cell_line.NT1_D	Plate.99	MZT2A	-2	0.703101795208445	pearson	1	Ttest_pvalue	Coefficient_of_eigenassay	SVD_pCMs_only3CT	NoPrepr	SVD	1022	NCT-NT1_D	F	NCT
Drug	D_NCT	NCT	Cell_line.NT1_D	Plate.99	MZT2B	-2	0.676938929668227	pearson	1	Ttest_pvalue	Coefficient_of_eigenassay	SVD_pCMs_only3CT	NoPrepr	SVD	1102	NCT-NT1_D	F	NCT
Drug	D_NCT	NCT	Cell_line.NT1_D	Plate.99	N4BP1	-2	0.106929925740508	pearson	1	Ttest_pvalue	Coefficient_of_eigenassay	SVD_pCMs_only3CT	NoPrepr	SVD	9376	NCT-NT1_D	F	NCT
Drug	D_NCT	NCT	Cell_line.NT1_D	Plate.99	N4BP2	-2	-0.780292967976495	pearson	1	Ttest_pvalue	Coefficient_of_eigenassay	SVD_pCMs_only3CT	NoPrepr	SVD	791	NCT-NT1_D	F	NCT
Drug	D_NCT	NCT	Cell_line.NT1_D	Plate.99	N4BP2L1	-2	-0.255838243625865	pearson	1	Ttest_pvalue	Coefficient_of_eigenassay	SVD_pCMs_only3CT	NoPrepr	SVD	5652	NCT-NT1_D	F	NCT
Drug	D_NCT	NCT	Cell_line.NT1_D	Plate.99	N4BP2L2	-2	-0.323462554609136	pearson	1	Ttest_pvalue	Coefficient_of_eigenassay	SVD_pCMs_only3CT	NoPrepr	SVD	4400	NCT-NT1_D	F	NCT
Drug	D_NCT	NCT	Cell_line.NT1_D	Plate.99	N4BP3	-2	0.264684444781563	pearson	1	Ttest_pvalue	Coefficient_of_eigenassay	SVD_pCMs_only3CT	NoPrepr	SVD	5462	NCT-NT1_D	F	NCT
Drug	D_NCT	NCT	Cell_line.NT1_D	Plate.99	N6AMT1	-2	-0.364326253292921	pearson	1	Ttest_pvalue	Coefficient_of_eigenassay	SVD_pCMs_only3CT	NoPrepr	SVD	3785	NCT-NT1_D	F	NCT
Drug	D_NCT	NCT	Cell_line.NT1_D	Plate.99	NAA10	-2	0.561606361790277	pearson	1	Ttest_pvalue	Coefficient_of_eigenassay	SVD_pCMs_only3CT	NoPrepr	SVD	1692	NCT-NT1_D	F	NCT
Drug	D_NCT	NCT	Cell_line.NT1_D	Plate.99	NAA11	-2	0	pearson	1	Ttest_pvalue	Coefficient_of_eigenassay	SVD_pCMs_only3CT	NoPrepr	SVD	14117.5	NCT-NT1_D	F	NCT
Drug	D_NCT	NCT	Cell_line.NT1_D	Plate.99	NAA15	-2	-0.450347188505005	pearson	1	Ttest_pvalue	Coefficient_of_eigenassay	SVD_pCMs_only3CT	NoPrepr	SVD	2680	NCT-NT1_D	F	NCT
Drug	D_NCT	NCT	Cell_line.NT1_D	Plate.99	NAA16	-2	-0.173748139334161	pearson	1	Ttest_pvalue	Coefficient_of_eigenassay	SVD_pCMs_only3CT	NoPrepr	SVD	7465	NCT-NT1_D	F	NCT
Drug	D_NCT	NCT	Cell_line.NT1_D	Plate.99	NAA20	-2	-0.233991128676712	pearson	1	Ttest_pvalue	Coefficient_of_eigenassay	SVD_pCMs_only3CT	NoPrepr	SVD	6083	NCT-NT1_D	F	NCT
Drug	D_NCT	NCT	Cell_line.NT1_D	Plate.99	NAA25	-2	-0.063579222386142	pearson	1	Ttest_pvalue	Coefficient_of_eigenassay	SVD_pCMs_only3CT	NoPrepr	SVD	10707	NCT-NT1_D	F	NCT
Drug	D_NCT	NCT	Cell_line.NT1_D	Plate.99	NAA30	-2	-0.302906961697849	pearson	1	Ttest_pvalue	Coefficient_of_eigenassay	SVD_pCMs_only3CT	NoPrepr	SVD	4745	NCT-NT1_D	F	NCT
Drug	D_NCT	NCT	Cell_line.NT1_D	Plate.99	NAA35	-2	-0.148018185980196	pearson	1	Ttest_pvalue	Coefficient_of_eigenassay	SVD_pCMs_only3CT	NoPrepr	SVD	8165	NCT-NT1_D	F	NCT
Drug	D_NCT	NCT	Cell_line.NT1_D	Plate.99	NAA38	-2	0.324807072995945	pearson	1	Ttest_pvalue	Coefficient_of_eigenassay	SVD_pCMs_only3CT	NoPrepr	SVD	4382	NCT-NT1_D	F	NCT
Drug	D_NCT	NCT	Cell_line.NT1_D	Plate.99	NAA40	-2	0.145110246031534	pearson	1	Ttest_pvalue	Coefficient_of_eigenassay	SVD_pCMs_only3CT	NoPrepr	SVD	8257	NCT-NT1_D	F	NCT
Drug	D_NCT	NCT	Cell_line.NT1_D	Plate.99	NAA50	-2	-0.300744855521885	pearson	1	Ttest_pvalue	Coefficient_of_eigenassay	SVD_pCMs_only3CT	NoPrepr	SVD	4778	NCT-NT1_D	F	NCT
Drug	D_NCT	NCT	Cell_line.NT1_D	Plate.99	NAA60	-2	0.206423274045648	pearson	1	Ttest_pvalue	Coefficient_of_eigenassay	SVD_pCMs_only3CT	NoPrepr	SVD	6698	NCT-NT1_D	F	NCT
Drug	D_NCT	NCT	Cell_line.NT1_D	Plate.99	NAA80	-2	0.193213022529856	pearson	1	Ttest_pvalue	Coefficient_of_eigenassay	SVD_pCMs_only3CT	NoPrepr	SVD	7031	NCT-NT1_D	F	NCT
Drug	D_NCT	NCT	Cell_line.NT1_D	Plate.99	NAAA	-2	-0.118892145322488	pearson	1	Ttest_pvalue	Coefficient_of_eigenassay	SVD_pCMs_only3CT	NoPrepr	SVD	9016	NCT-NT1_D	F	NCT
Drug	D_NCT	NCT	Cell_line.NT1_D	Plate.99	NAALAD2	-2	-0.1748433976042	pearson	1	Ttest_pvalue	Coefficient_of_eigenassay	SVD_pCMs_only3CT	NoPrepr	SVD	7440	NCT-NT1_D	F	NCT
Drug	D_NCT	NCT	Cell_line.NT1_D	Plate.99	NAALADL2	-2	-0.341219480912152	pearson	1	Ttest_pvalue	Coefficient_of_eigenassay	SVD_pCMs_only3CT	NoPrepr	SVD	4101	NCT-NT1_D	F	NCT
Drug	D_NCT	NCT	Cell_line.NT1_D	Plate.99	NAB1	-2	0.0282498105274933	pearson	1	Ttest_pvalue	Coefficient_of_eigenassay	SVD_pCMs_only3CT	NoPrepr	SVD	11916	NCT-NT1_D	F	NCT
Drug	D_NCT	NCT	Cell_line.NT1_D	Plate.99	NAB2	-2	0.0534555233667228	pearson	1	Ttest_pvalue	Coefficient_of_eigenassay	SVD_pCMs_only3CT	NoPrepr	SVD	11025	NCT-NT1_D	F	NCT
Drug	D_NCT	NCT	Cell_line.NT1_D	Plate.99	NABP1	-2	-0.548493825042573	pearson	1	Ttest_pvalue	Coefficient_of_eigenassay	SVD_pCMs_only3CT	NoPrepr	SVD	1806	NCT-NT1_D	F	NCT
Drug	D_NCT	NCT	Cell_line.NT1_D	Plate.99	NABP2	-2	-0.00159345673007218	pearson	1	Ttest_pvalue	Coefficient_of_eigenassay	SVD_pCMs_only3CT	NoPrepr	SVD	12880	NCT-NT1_D	F	NCT
Drug	D_NCT	NCT	Cell_line.NT1_D	Plate.99	NACA	-2	-0.524241990271411	pearson	1	Ttest_pvalue	Coefficient_of_eigenassay	SVD_pCMs_only3CT	NoPrepr	SVD	1981	NCT-NT1_D	F	NCT
Drug	D_NCT	NCT	Cell_line.NT1_D	Plate.99	NACAD	-2	0.499678296236793	pearson	1	Ttest_pvalue	Coefficient_of_eigenassay	SVD_pCMs_only3CT	NoPrepr	SVD	2210	NCT-NT1_D	F	NCT
Drug	D_NCT	NCT	Cell_line.NT1_D	Plate.99	NACC1	-2	0.746498497337488	pearson	1	Ttest_pvalue	Coefficient_of_eigenassay	SVD_pCMs_only3CT	NoPrepr	SVD	888	NCT-NT1_D	F	NCT
Drug	D_NCT	NCT	Cell_line.NT1_D	Plate.99	NACC2	-2	0.347040395134559	pearson	1	Ttest_pvalue	Coefficient_of_eigenassay	SVD_pCMs_only3CT	NoPrepr	SVD	4037	NCT-NT1_D	F	NCT
Drug	D_NCT	NCT	Cell_line.NT1_D	Plate.99	NADK	-2	0.35361417893055	pearson	1	Ttest_pvalue	Coefficient_of_eigenassay	SVD_pCMs_only3CT	NoPrepr	SVD	3951	NCT-NT1_D	F	NCT
Drug	D_NCT	NCT	Cell_line.NT1_D	Plate.99	NADK2	-2	0.0366313215378778	pearson	1	Ttest_pvalue	Coefficient_of_eigenassay	SVD_pCMs_only3CT	NoPrepr	SVD	11617	NCT-NT1_D	F	NCT
Drug	D_NCT	NCT	Cell_line.NT1_D	Plate.99	NADSYN1	-2	0.332054374134972	pearson	1	Ttest_pvalue	Coefficient_of_eigenassay	SVD_pCMs_only3CT	NoPrepr	SVD	4242	NCT-NT1_D	F	NCT
Drug	D_NCT	NCT	Cell_line.NT1_D	Plate.99	NAE1	-2	-0.55196994666076	pearson	1	Ttest_pvalue	Coefficient_of_eigenassay	SVD_pCMs_only3CT	NoPrepr	SVD	1774	NCT-NT1_D	F	NCT
Drug	D_NCT	NCT	Cell_line.NT1_D	Plate.99	NAF1	-2	-0.118175010771152	pearson	1	Ttest_pvalue	Coefficient_of_eigenassay	SVD_pCMs_only3CT	NoPrepr	SVD	9039	NCT-NT1_D	F	NCT
Drug	D_NCT	NCT	Cell_line.NT1_D	Plate.99	NAGA	-2	-0.00467040089642785	pearson	1	Ttest_pvalue	Coefficient_of_eigenassay	SVD_pCMs_only3CT	NoPrepr	SVD	12793	NCT-NT1_D	F	NCT
Drug	D_NCT	NCT	Cell_line.NT1_D	Plate.99	NAGK	-2	0.0901219391176787	pearson	1	Ttest_pvalue	Coefficient_of_eigenassay	SVD_pCMs_only3CT	NoPrepr	SVD	9849	NCT-NT1_D	F	NCT
Drug	D_NCT	NCT	Cell_line.NT1_D	Plate.99	NAGLU	-2	0.693318835399423	pearson	1	Ttest_pvalue	Coefficient_of_eigenassay	SVD_pCMs_only3CT	NoPrepr	SVD	1052	NCT-NT1_D	F	NCT
Drug	D_NCT	NCT	Cell_line.NT1_D	Plate.99	NAGPA	-2	0.801155900709786	pearson	1	Ttest_pvalue	Coefficient_of_eigenassay	SVD_pCMs_only3CT	NoPrepr	SVD	746	NCT-NT1_D	F	NCT
Drug	D_NCT	NCT	Cell_line.NT1_D	Plate.99	NAGS	-2	-0.0090114841280158	pearson	1	Ttest_pvalue	Coefficient_of_eigenassay	SVD_pCMs_only3CT	NoPrepr	SVD	12617	NCT-NT1_D	F	NCT
Drug	D_NCT	NCT	Cell_line.NT1_D	Plate.99	NAIF1	-2	0.304074947142678	pearson	1	Ttest_pvalue	Coefficient_of_eigenassay	SVD_pCMs_only3CT	NoPrepr	SVD	4723	NCT-NT1_D	F	NCT
Drug	D_NCT	NCT	Cell_line.NT1_D	Plate.99	NALCN	-2	0.0330450290239299	pearson	1	Ttest_pvalue	Coefficient_of_eigenassay	SVD_pCMs_only3CT	NoPrepr	SVD	11761	NCT-NT1_D	F	NCT
Drug	D_NCT	NCT	Cell_line.NT1_D	Plate.99	NAMPT	-2	-0.0854958875123688	pearson	1	Ttest_pvalue	Coefficient_of_eigenassay	SVD_pCMs_only3CT	NoPrepr	SVD	10007	NCT-NT1_D	F	NCT
Drug	D_NCT	NCT	Cell_line.NT1_D	Plate.99	NANOS1	-2	-0.189752741517703	pearson	1	Ttest_pvalue	Coefficient_of_eigenassay	SVD_pCMs_only3CT	NoPrepr	SVD	7103	NCT-NT1_D	F	NCT
Drug	D_NCT	NCT	Cell_line.NT1_D	Plate.99	NANOS3	-2	0.0769418341390384	pearson	1	Ttest_pvalue	Coefficient_of_eigenassay	SVD_pCMs_only3CT	NoPrepr	SVD	10290	NCT-NT1_D	F	NCT
Drug	D_NCT	NCT	Cell_line.NT1_D	Plate.99	NANP	-2	-0.16613918762507	pearson	1	Ttest_pvalue	Coefficient_of_eigenassay	SVD_pCMs_only3CT	NoPrepr	SVD	7669	NCT-NT1_D	F	NCT
Drug	D_NCT	NCT	Cell_line.NT1_D	Plate.99	NANS	-2	0.259812757867213	pearson	1	Ttest_pvalue	Coefficient_of_eigenassay	SVD_pCMs_only3CT	NoPrepr	SVD	5576	NCT-NT1_D	F	NCT
Drug	D_NCT	NCT	Cell_line.NT1_D	Plate.99	NAP1L1	-2	-0.688779292937665	pearson	1	Ttest_pvalue	Coefficient_of_eigenassay	SVD_pCMs_only3CT	NoPrepr	SVD	1066	NCT-NT1_D	F	NCT
Drug	D_NCT	NCT	Cell_line.NT1_D	Plate.99	NAP1L2	-2	-0.168144199971697	pearson	1	Ttest_pvalue	Coefficient_of_eigenassay	SVD_pCMs_only3CT	NoPrepr	SVD	7601	NCT-NT1_D	F	NCT
Drug	D_NCT	NCT	Cell_line.NT1_D	Plate.99	NAP1L3	-2	0.0370258019832374	pearson	1	Ttest_pvalue	Coefficient_of_eigenassay	SVD_pCMs_only3CT	NoPrepr	SVD	11598	NCT-NT1_D	F	NCT
Drug	D_NCT	NCT	Cell_line.NT1_D	Plate.99	NAP1L4	-2	-0.138715479038446	pearson	1	Ttest_pvalue	Coefficient_of_eigenassay	SVD_pCMs_only3CT	NoPrepr	SVD	8439	NCT-NT1_D	F	NCT
Drug	D_NCT	NCT	Cell_line.NT1_D	Plate.99	NAP1L5	-2	-0.0175040252154154	pearson	1	Ttest_pvalue	Coefficient_of_eigenassay	SVD_pCMs_only3CT	NoPrepr	SVD	12300	NCT-NT1_D	F	NCT
Drug	D_NCT	NCT	Cell_line.NT1_D	Plate.99	NAPA	-2	0.3895574050318	pearson	1	Ttest_pvalue	Coefficient_of_eigenassay	SVD_pCMs_only3CT	NoPrepr	SVD	3422	NCT-NT1_D	F	NCT
Drug	D_NCT	NCT	Cell_line.NT1_D	Plate.99	NAPB	-2	-0.130703289153277	pearson	1	Ttest_pvalue	Coefficient_of_eigenassay	SVD_pCMs_only3CT	NoPrepr	SVD	8668	NCT-NT1_D	F	NCT
Drug	D_NCT	NCT	Cell_line.NT1_D	Plate.99	NAPG	-2	-0.193471121225654	pearson	1	Ttest_pvalue	Coefficient_of_eigenassay	SVD_pCMs_only3CT	NoPrepr	SVD	7025	NCT-NT1_D	F	NCT
Drug	D_NCT	NCT	Cell_line.NT1_D	Plate.99	NAPRT	-2	0	pearson	1	Ttest_pvalue	Coefficient_of_eigenassay	SVD_pCMs_only3CT	NoPrepr	SVD	14117.5	NCT-NT1_D	F	NCT
Drug	D_NCT	NCT	Cell_line.NT1_D	Plate.99	NAPSA	-2	0.0735519638587663	pearson	1	Ttest_pvalue	Coefficient_of_eigenassay	SVD_pCMs_only3CT	NoPrepr	SVD	10409	NCT-NT1_D	F	NCT
Drug	D_NCT	NCT	Cell_line.NT1_D	Plate.99	NARF	-2	0.0782275212044254	pearson	1	Ttest_pvalue	Coefficient_of_eigenassay	SVD_pCMs_only3CT	NoPrepr	SVD	10246	NCT-NT1_D	F	NCT
Drug	D_NCT	NCT	Cell_line.NT1_D	Plate.99	NARS	-2	-0.00160339382056813	pearson	1	Ttest_pvalue	Coefficient_of_eigenassay	SVD_pCMs_only3CT	NoPrepr	SVD	12878	NCT-NT1_D	F	NCT
Drug	D_NCT	NCT	Cell_line.NT1_D	Plate.99	NARS2	-2	-0.12130860935457	pearson	1	Ttest_pvalue	Coefficient_of_eigenassay	SVD_pCMs_only3CT	NoPrepr	SVD	8949	NCT-NT1_D	F	NCT
Drug	D_NCT	NCT	Cell_line.NT1_D	Plate.99	NASP	-2	-0.19009108795025	pearson	1	Ttest_pvalue	Coefficient_of_eigenassay	SVD_pCMs_only3CT	NoPrepr	SVD	7093	NCT-NT1_D	F	NCT
Drug	D_NCT	NCT	Cell_line.NT1_D	Plate.99	NAT1	-2	0.135323198837993	pearson	1	Ttest_pvalue	Coefficient_of_eigenassay	SVD_pCMs_only3CT	NoPrepr	SVD	8538	NCT-NT1_D	F	NCT
Drug	D_NCT	NCT	Cell_line.NT1_D	Plate.99	NAT10	-2	0.150723524271895	pearson	1	Ttest_pvalue	Coefficient_of_eigenassay	SVD_pCMs_only3CT	NoPrepr	SVD	8088	NCT-NT1_D	F	NCT
Drug	D_NCT	NCT	Cell_line.NT1_D	Plate.99	NAT14	-2	0.433163715732484	pearson	1	Ttest_pvalue	Coefficient_of_eigenassay	SVD_pCMs_only3CT	NoPrepr	SVD	2876	NCT-NT1_D	F	NCT
Drug	D_NCT	NCT	Cell_line.NT1_D	Plate.99	NAT16	-2	0	pearson	1	Ttest_pvalue	Coefficient_of_eigenassay	SVD_pCMs_only3CT	NoPrepr	SVD	14117.5	NCT-NT1_D	F	NCT
Drug	D_NCT	NCT	Cell_line.NT1_D	Plate.99	NAT8L	-2	0.696504413179582	pearson	1	Ttest_pvalue	Coefficient_of_eigenassay	SVD_pCMs_only3CT	NoPrepr	SVD	1041	NCT-NT1_D	F	NCT
Drug	D_NCT	NCT	Cell_line.NT1_D	Plate.99	NAT9	-2	0.300425687852944	pearson	1	Ttest_pvalue	Coefficient_of_eigenassay	SVD_pCMs_only3CT	NoPrepr	SVD	4787	NCT-NT1_D	F	NCT
Drug	D_NCT	NCT	Cell_line.NT1_D	Plate.99	NATD1	-2	-0.00650390065457135	pearson	1	Ttest_pvalue	Coefficient_of_eigenassay	SVD_pCMs_only3CT	NoPrepr	SVD	12727	NCT-NT1_D	F	NCT
Drug	D_NCT	NCT	Cell_line.NT1_D	Plate.99	NAV1	-2	-0.0315210359712724	pearson	1	Ttest_pvalue	Coefficient_of_eigenassay	SVD_pCMs_only3CT	NoPrepr	SVD	11817	NCT-NT1_D	F	NCT
Drug	D_NCT	NCT	Cell_line.NT1_D	Plate.99	NAV2	-2	0.279449354913432	pearson	1	Ttest_pvalue	Coefficient_of_eigenassay	SVD_pCMs_only3CT	NoPrepr	SVD	5178	NCT-NT1_D	F	NCT
Drug	D_NCT	NCT	Cell_line.NT1_D	Plate.99	NAV3	-2	0.200692762968107	pearson	1	Ttest_pvalue	Coefficient_of_eigenassay	SVD_pCMs_only3CT	NoPrepr	SVD	6822	NCT-NT1_D	F	NCT
Drug	D_NCT	NCT	Cell_line.NT1_D	Plate.99	NAXD	-2	-0.00322472087184455	pearson	1	Ttest_pvalue	Coefficient_of_eigenassay	SVD_pCMs_only3CT	NoPrepr	SVD	12841	NCT-NT1_D	F	NCT
Drug	D_NCT	NCT	Cell_line.NT1_D	Plate.99	NAXE	-2	0.0940331161415266	pearson	1	Ttest_pvalue	Coefficient_of_eigenassay	SVD_pCMs_only3CT	NoPrepr	SVD	9736	NCT-NT1_D	F	NCT
Drug	D_NCT	NCT	Cell_line.NT1_D	Plate.99	NBAS	-2	-0.00374249147990499	pearson	1	Ttest_pvalue	Coefficient_of_eigenassay	SVD_pCMs_only3CT	NoPrepr	SVD	12822	NCT-NT1_D	F	NCT
Drug	D_NCT	NCT	Cell_line.NT1_D	Plate.99	NBEA	-2	-0.128816733453652	pearson	1	Ttest_pvalue	Coefficient_of_eigenassay	SVD_pCMs_only3CT	NoPrepr	SVD	8737	NCT-NT1_D	F	NCT
Drug	D_NCT	NCT	Cell_line.NT1_D	Plate.99	NBEAL1	-2	-0.376301734882161	pearson	1	Ttest_pvalue	Coefficient_of_eigenassay	SVD_pCMs_only3CT	NoPrepr	SVD	3611	NCT-NT1_D	F	NCT
Drug	D_NCT	NCT	Cell_line.NT1_D	Plate.99	NBEAL2	-2	0.146377324636279	pearson	1	Ttest_pvalue	Coefficient_of_eigenassay	SVD_pCMs_only3CT	NoPrepr	SVD	8210	NCT-NT1_D	F	NCT
Drug	D_NCT	NCT	Cell_line.NT1_D	Plate.99	NBN	-2	-0.337841094374597	pearson	1	Ttest_pvalue	Coefficient_of_eigenassay	SVD_pCMs_only3CT	NoPrepr	SVD	4157	NCT-NT1_D	F	NCT
Drug	D_NCT	NCT	Cell_line.NT1_D	Plate.99	NBPF1	-2	0.222723443987724	pearson	1	Ttest_pvalue	Coefficient_of_eigenassay	SVD_pCMs_only3CT	NoPrepr	SVD	6360	NCT-NT1_D	F	NCT
Drug	D_NCT	NCT	Cell_line.NT1_D	Plate.99	NBPF10	-2	0.470188290057945	pearson	1	Ttest_pvalue	Coefficient_of_eigenassay	SVD_pCMs_only3CT	NoPrepr	SVD	2465	NCT-NT1_D	F	NCT
Drug	D_NCT	NCT	Cell_line.NT1_D	Plate.99	NBPF11	-2	-0.356133927424527	pearson	1	Ttest_pvalue	Coefficient_of_eigenassay	SVD_pCMs_only3CT	NoPrepr	SVD	3905	NCT-NT1_D	F	NCT
Drug	D_NCT	NCT	Cell_line.NT1_D	Plate.99	NBPF12	-2	0.262455463473433	pearson	1	Ttest_pvalue	Coefficient_of_eigenassay	SVD_pCMs_only3CT	NoPrepr	SVD	5515	NCT-NT1_D	F	NCT
Drug	D_NCT	NCT	Cell_line.NT1_D	Plate.99	NBPF14	-2	0.327277846557336	pearson	1	Ttest_pvalue	Coefficient_of_eigenassay	SVD_pCMs_only3CT	NoPrepr	SVD	4332	NCT-NT1_D	F	NCT
Drug	D_NCT	NCT	Cell_line.NT1_D	Plate.99	NBPF15	-2	0.0797257300414927	pearson	1	Ttest_pvalue	Coefficient_of_eigenassay	SVD_pCMs_only3CT	NoPrepr	SVD	10195	NCT-NT1_D	F	NCT
Drug	D_NCT	NCT	Cell_line.NT1_D	Plate.99	NBPF19	-2	0.138328759201358	pearson	1	Ttest_pvalue	Coefficient_of_eigenassay	SVD_pCMs_only3CT	NoPrepr	SVD	8446	NCT-NT1_D	F	NCT
Drug	D_NCT	NCT	Cell_line.NT1_D	Plate.99	NBPF20	-2	0.288394305356373	pearson	1	Ttest_pvalue	Coefficient_of_eigenassay	SVD_pCMs_only3CT	NoPrepr	SVD	5006	NCT-NT1_D	F	NCT
Drug	D_NCT	NCT	Cell_line.NT1_D	Plate.99	NBPF26	-2	0.219781310649987	pearson	1	Ttest_pvalue	Coefficient_of_eigenassay	SVD_pCMs_only3CT	NoPrepr	SVD	6409	NCT-NT1_D	F	NCT
Drug	D_NCT	NCT	Cell_line.NT1_D	Plate.99	NBPF3	-2	0.08154843958638	pearson	1	Ttest_pvalue	Coefficient_of_eigenassay	SVD_pCMs_only3CT	NoPrepr	SVD	10132	NCT-NT1_D	F	NCT
Drug	D_NCT	NCT	Cell_line.NT1_D	Plate.99	NBPF8	-2	-0.0925362699798236	pearson	1	Ttest_pvalue	Coefficient_of_eigenassay	SVD_pCMs_only3CT	NoPrepr	SVD	9777	NCT-NT1_D	F	NCT
Drug	D_NCT	NCT	Cell_line.NT1_D	Plate.99	NBPF9	-2	0.0712549213615494	pearson	1	Ttest_pvalue	Coefficient_of_eigenassay	SVD_pCMs_only3CT	NoPrepr	SVD	10487	NCT-NT1_D	F	NCT
Drug	D_NCT	NCT	Cell_line.NT1_D	Plate.99	NBR1	-2	-0.0497878960390054	pearson	1	Ttest_pvalue	Coefficient_of_eigenassay	SVD_pCMs_only3CT	NoPrepr	SVD	11150	NCT-NT1_D	F	NCT
Drug	D_NCT	NCT	Cell_line.NT1_D	Plate.99	NCALD	-2	-0.272945507553223	pearson	1	Ttest_pvalue	Coefficient_of_eigenassay	SVD_pCMs_only3CT	NoPrepr	SVD	5300	NCT-NT1_D	F	NCT
Drug	D_NCT	NCT	Cell_line.NT1_D	Plate.99	NCAM1	-2	0.0373328454969744	pearson	1	Ttest_pvalue	Coefficient_of_eigenassay	SVD_pCMs_only3CT	NoPrepr	SVD	11581	NCT-NT1_D	F	NCT
Drug	D_NCT	NCT	Cell_line.NT1_D	Plate.99	NCAM2	-2	0.0383209140032632	pearson	1	Ttest_pvalue	Coefficient_of_eigenassay	SVD_pCMs_only3CT	NoPrepr	SVD	11542	NCT-NT1_D	F	NCT
Drug	D_NCT	NCT	Cell_line.NT1_D	Plate.99	NCAN	-2	0	pearson	1	Ttest_pvalue	Coefficient_of_eigenassay	SVD_pCMs_only3CT	NoPrepr	SVD	14117.5	NCT-NT1_D	F	NCT
Drug	D_NCT	NCT	Cell_line.NT1_D	Plate.99	NCAPD2	-2	-2.65098328105805	pearson	1	Ttest_pvalue	Coefficient_of_eigenassay	SVD_pCMs_only3CT	NoPrepr	SVD	71	NCT-NT1_D	F	NCT
Drug	D_NCT	NCT	Cell_line.NT1_D	Plate.99	NCAPD3	-2	0	pearson	1	Ttest_pvalue	Coefficient_of_eigenassay	SVD_pCMs_only3CT	NoPrepr	SVD	14117.5	NCT-NT1_D	F	NCT
Drug	D_NCT	NCT	Cell_line.NT1_D	Plate.99	NCAPG	-2	-0.0463603246492783	pearson	1	Ttest_pvalue	Coefficient_of_eigenassay	SVD_pCMs_only3CT	NoPrepr	SVD	11255	NCT-NT1_D	F	NCT
Drug	D_NCT	NCT	Cell_line.NT1_D	Plate.99	NCAPG2	-2	-0.140453993846968	pearson	1	Ttest_pvalue	Coefficient_of_eigenassay	SVD_pCMs_only3CT	NoPrepr	SVD	8387	NCT-NT1_D	F	NCT
Drug	D_NCT	NCT	Cell_line.NT1_D	Plate.99	NCAPH	-2	-0.121688199042829	pearson	1	Ttest_pvalue	Coefficient_of_eigenassay	SVD_pCMs_only3CT	NoPrepr	SVD	8941	NCT-NT1_D	F	NCT
Drug	D_NCT	NCT	Cell_line.NT1_D	Plate.99	NCAPH2	-2	0.540343711487515	pearson	1	Ttest_pvalue	Coefficient_of_eigenassay	SVD_pCMs_only3CT	NoPrepr	SVD	1868	NCT-NT1_D	F	NCT
Drug	D_NCT	NCT	Cell_line.NT1_D	Plate.99	NCBP1	-2	-0.298442585374544	pearson	1	Ttest_pvalue	Coefficient_of_eigenassay	SVD_pCMs_only3CT	NoPrepr	SVD	4820	NCT-NT1_D	F	NCT
Drug	D_NCT	NCT	Cell_line.NT1_D	Plate.99	NCBP2	-2	-0.129473802485646	pearson	1	Ttest_pvalue	Coefficient_of_eigenassay	SVD_pCMs_only3CT	NoPrepr	SVD	8707	NCT-NT1_D	F	NCT
Drug	D_NCT	NCT	Cell_line.NT1_D	Plate.99	NCBP3	-2	0.141338403164009	pearson	1	Ttest_pvalue	Coefficient_of_eigenassay	SVD_pCMs_only3CT	NoPrepr	SVD	8366	NCT-NT1_D	F	NCT
Drug	D_NCT	NCT	Cell_line.NT1_D	Plate.99	NCCRP1	-2	0.0687731306648788	pearson	1	Ttest_pvalue	Coefficient_of_eigenassay	SVD_pCMs_only3CT	NoPrepr	SVD	10556	NCT-NT1_D	F	NCT
Drug	D_NCT	NCT	Cell_line.NT1_D	Plate.99	NCDN	-2	0.120349724858642	pearson	1	Ttest_pvalue	Coefficient_of_eigenassay	SVD_pCMs_only3CT	NoPrepr	SVD	8970	NCT-NT1_D	F	NCT
Drug	D_NCT	NCT	Cell_line.NT1_D	Plate.99	NCEH1	-2	0.019816968015842	pearson	1	Ttest_pvalue	Coefficient_of_eigenassay	SVD_pCMs_only3CT	NoPrepr	SVD	12218	NCT-NT1_D	F	NCT
Drug	D_NCT	NCT	Cell_line.NT1_D	Plate.99	NCF2	-2	0	pearson	1	Ttest_pvalue	Coefficient_of_eigenassay	SVD_pCMs_only3CT	NoPrepr	SVD	14117.5	NCT-NT1_D	F	NCT
Drug	D_NCT	NCT	Cell_line.NT1_D	Plate.99	NCK1	-2	-0.298411258387453	pearson	1	Ttest_pvalue	Coefficient_of_eigenassay	SVD_pCMs_only3CT	NoPrepr	SVD	4821	NCT-NT1_D	F	NCT
Drug	D_NCT	NCT	Cell_line.NT1_D	Plate.99	NCK2	-2	0.0435460665428495	pearson	1	Ttest_pvalue	Coefficient_of_eigenassay	SVD_pCMs_only3CT	NoPrepr	SVD	11355	NCT-NT1_D	F	NCT
Drug	D_NCT	NCT	Cell_line.NT1_D	Plate.99	NCKAP1	-2	-0.123491688101458	pearson	1	Ttest_pvalue	Coefficient_of_eigenassay	SVD_pCMs_only3CT	NoPrepr	SVD	8881	NCT-NT1_D	F	NCT
Drug	D_NCT	NCT	Cell_line.NT1_D	Plate.99	NCKAP5	-2	0.321909799335562	pearson	1	Ttest_pvalue	Coefficient_of_eigenassay	SVD_pCMs_only3CT	NoPrepr	SVD	4433	NCT-NT1_D	F	NCT
Drug	D_NCT	NCT	Cell_line.NT1_D	Plate.99	NCKAP5L	-2	0.714622146852447	pearson	1	Ttest_pvalue	Coefficient_of_eigenassay	SVD_pCMs_only3CT	NoPrepr	SVD	975	NCT-NT1_D	F	NCT
Drug	D_NCT	NCT	Cell_line.NT1_D	Plate.99	NCKIPSD	-2	0.37498329887523	pearson	1	Ttest_pvalue	Coefficient_of_eigenassay	SVD_pCMs_only3CT	NoPrepr	SVD	3634	NCT-NT1_D	F	NCT
Drug	D_NCT	NCT	Cell_line.NT1_D	Plate.99	NCL	-2	0.325063093905398	pearson	1	Ttest_pvalue	Coefficient_of_eigenassay	SVD_pCMs_only3CT	NoPrepr	SVD	4379	NCT-NT1_D	F	NCT
Drug	D_NCT	NCT	Cell_line.NT1_D	Plate.99	NCLN	-2	1.12775967571059	pearson	1	Ttest_pvalue	Coefficient_of_eigenassay	SVD_pCMs_only3CT	NoPrepr	SVD	303	NCT-NT1_D	F	NCT
Drug	D_NCT	NCT	Cell_line.NT1_D	Plate.99	NCMAP	-2	0	pearson	1	Ttest_pvalue	Coefficient_of_eigenassay	SVD_pCMs_only3CT	NoPrepr	SVD	14117.5	NCT-NT1_D	F	NCT
Drug	D_NCT	NCT	Cell_line.NT1_D	Plate.99	NCOA1	-2	-0.0200199510101882	pearson	1	Ttest_pvalue	Coefficient_of_eigenassay	SVD_pCMs_only3CT	NoPrepr	SVD	12213	NCT-NT1_D	F	NCT
Drug	D_NCT	NCT	Cell_line.NT1_D	Plate.99	NCOA2	-2	0.0236603382440012	pearson	1	Ttest_pvalue	Coefficient_of_eigenassay	SVD_pCMs_only3CT	NoPrepr	SVD	12087	NCT-NT1_D	F	NCT
Drug	D_NCT	NCT	Cell_line.NT1_D	Plate.99	NCOA3	-2	0.130448333996594	pearson	1	Ttest_pvalue	Coefficient_of_eigenassay	SVD_pCMs_only3CT	NoPrepr	SVD	8679	NCT-NT1_D	F	NCT
Drug	D_NCT	NCT	Cell_line.NT1_D	Plate.99	NCOA4	-2	-0.0807288327388301	pearson	1	Ttest_pvalue	Coefficient_of_eigenassay	SVD_pCMs_only3CT	NoPrepr	SVD	10156	NCT-NT1_D	F	NCT
Drug	D_NCT	NCT	Cell_line.NT1_D	Plate.99	NCOA5	-2	0.039668172859039	pearson	1	Ttest_pvalue	Coefficient_of_eigenassay	SVD_pCMs_only3CT	NoPrepr	SVD	11494	NCT-NT1_D	F	NCT
Drug	D_NCT	NCT	Cell_line.NT1_D	Plate.99	NCOA6	-2	-0.0594324641067405	pearson	1	Ttest_pvalue	Coefficient_of_eigenassay	SVD_pCMs_only3CT	NoPrepr	SVD	10838	NCT-NT1_D	F	NCT
Drug	D_NCT	NCT	Cell_line.NT1_D	Plate.99	NCOA7	-2	0.00713644035143645	pearson	1	Ttest_pvalue	Coefficient_of_eigenassay	SVD_pCMs_only3CT	NoPrepr	SVD	12696	NCT-NT1_D	F	NCT
Drug	D_NCT	NCT	Cell_line.NT1_D	Plate.99	NCOR1	-2	-0.107454745366196	pearson	1	Ttest_pvalue	Coefficient_of_eigenassay	SVD_pCMs_only3CT	NoPrepr	SVD	9368	NCT-NT1_D	F	NCT
Drug	D_NCT	NCT	Cell_line.NT1_D	Plate.99	NCOR2	-2	0.581790232932158	pearson	1	Ttest_pvalue	Coefficient_of_eigenassay	SVD_pCMs_only3CT	NoPrepr	SVD	1566	NCT-NT1_D	F	NCT
Drug	D_NCT	NCT	Cell_line.NT1_D	Plate.99	NCR3LG1	-2	-0.337918553282734	pearson	1	Ttest_pvalue	Coefficient_of_eigenassay	SVD_pCMs_only3CT	NoPrepr	SVD	4155	NCT-NT1_D	F	NCT
Drug	D_NCT	NCT	Cell_line.NT1_D	Plate.99	NCS1	-2	0.349872881319773	pearson	1	Ttest_pvalue	Coefficient_of_eigenassay	SVD_pCMs_only3CT	NoPrepr	SVD	3999	NCT-NT1_D	F	NCT
Drug	D_NCT	NCT	Cell_line.NT1_D	Plate.99	NCSTN	-2	0.186594842418238	pearson	1	Ttest_pvalue	Coefficient_of_eigenassay	SVD_pCMs_only3CT	NoPrepr	SVD	7169	NCT-NT1_D	F	NCT
Drug	D_NCT	NCT	Cell_line.NT1_D	Plate.99	NDC1	-2	-0.397472700590535	pearson	1	Ttest_pvalue	Coefficient_of_eigenassay	SVD_pCMs_only3CT	NoPrepr	SVD	3329	NCT-NT1_D	F	NCT
Drug	D_NCT	NCT	Cell_line.NT1_D	Plate.99	NDC80	-2	-1.36959293059938	pearson	1	Ttest_pvalue	Coefficient_of_eigenassay	SVD_pCMs_only3CT	NoPrepr	SVD	200	NCT-NT1_D	F	NCT
Drug	D_NCT	NCT	Cell_line.NT1_D	Plate.99	NDE1	-2	0	pearson	1	Ttest_pvalue	Coefficient_of_eigenassay	SVD_pCMs_only3CT	NoPrepr	SVD	14117.5	NCT-NT1_D	F	NCT
Drug	D_NCT	NCT	Cell_line.NT1_D	Plate.99	NDEL1	-2	0.0843596036134457	pearson	1	Ttest_pvalue	Coefficient_of_eigenassay	SVD_pCMs_only3CT	NoPrepr	SVD	10046	NCT-NT1_D	F	NCT
Drug	D_NCT	NCT	Cell_line.NT1_D	Plate.99	NDFIP1	-2	-0.542453600981052	pearson	1	Ttest_pvalue	Coefficient_of_eigenassay	SVD_pCMs_only3CT	NoPrepr	SVD	1838	NCT-NT1_D	F	NCT
Drug	D_NCT	NCT	Cell_line.NT1_D	Plate.99	NDFIP2	-2	-0.238979278382291	pearson	1	Ttest_pvalue	Coefficient_of_eigenassay	SVD_pCMs_only3CT	NoPrepr	SVD	5980	NCT-NT1_D	F	NCT
Drug	D_NCT	NCT	Cell_line.NT1_D	Plate.99	NDN	-2	0.0266320883688262	pearson	1	Ttest_pvalue	Coefficient_of_eigenassay	SVD_pCMs_only3CT	NoPrepr	SVD	11991	NCT-NT1_D	F	NCT
Drug	D_NCT	NCT	Cell_line.NT1_D	Plate.99	NDNF	-2	-0.102551209514702	pearson	1	Ttest_pvalue	Coefficient_of_eigenassay	SVD_pCMs_only3CT	NoPrepr	SVD	9494	NCT-NT1_D	F	NCT
Drug	D_NCT	NCT	Cell_line.NT1_D	Plate.99	NDOR1	-2	0.561413364243291	pearson	1	Ttest_pvalue	Coefficient_of_eigenassay	SVD_pCMs_only3CT	NoPrepr	SVD	1695	NCT-NT1_D	F	NCT
Drug	D_NCT	NCT	Cell_line.NT1_D	Plate.99	NDP	-2	0	pearson	1	Ttest_pvalue	Coefficient_of_eigenassay	SVD_pCMs_only3CT	NoPrepr	SVD	14117.5	NCT-NT1_D	F	NCT
Drug	D_NCT	NCT	Cell_line.NT1_D	Plate.99	NDRG1	-2	0.0635736105188427	pearson	1	Ttest_pvalue	Coefficient_of_eigenassay	SVD_pCMs_only3CT	NoPrepr	SVD	10708	NCT-NT1_D	F	NCT
Drug	D_NCT	NCT	Cell_line.NT1_D	Plate.99	NDRG2	-2	-0.0225432214137198	pearson	1	Ttest_pvalue	Coefficient_of_eigenassay	SVD_pCMs_only3CT	NoPrepr	SVD	12122	NCT-NT1_D	F	NCT
Drug	D_NCT	NCT	Cell_line.NT1_D	Plate.99	NDRG3	-2	-0.157864309412938	pearson	1	Ttest_pvalue	Coefficient_of_eigenassay	SVD_pCMs_only3CT	NoPrepr	SVD	7887	NCT-NT1_D	F	NCT
Drug	D_NCT	NCT	Cell_line.NT1_D	Plate.99	NDRG4	-2	0.192391910654368	pearson	1	Ttest_pvalue	Coefficient_of_eigenassay	SVD_pCMs_only3CT	NoPrepr	SVD	7050	NCT-NT1_D	F	NCT
Drug	D_NCT	NCT	Cell_line.NT1_D	Plate.99	NDST1	-2	0.458859316133168	pearson	1	Ttest_pvalue	Coefficient_of_eigenassay	SVD_pCMs_only3CT	NoPrepr	SVD	2592	NCT-NT1_D	F	NCT
Drug	D_NCT	NCT	Cell_line.NT1_D	Plate.99	NDST2	-2	0.10094611790674	pearson	1	Ttest_pvalue	Coefficient_of_eigenassay	SVD_pCMs_only3CT	NoPrepr	SVD	9551	NCT-NT1_D	F	NCT
Drug	D_NCT	NCT	Cell_line.NT1_D	Plate.99	NDST3	-2	0	pearson	1	Ttest_pvalue	Coefficient_of_eigenassay	SVD_pCMs_only3CT	NoPrepr	SVD	14117.5	NCT-NT1_D	F	NCT
Drug	D_NCT	NCT	Cell_line.NT1_D	Plate.99	NDST4	-2	0	pearson	1	Ttest_pvalue	Coefficient_of_eigenassay	SVD_pCMs_only3CT	NoPrepr	SVD	14117.5	NCT-NT1_D	F	NCT
Drug	D_NCT	NCT	Cell_line.NT1_D	Plate.99	NDUFA1	-2	-0.384425932436713	pearson	1	Ttest_pvalue	Coefficient_of_eigenassay	SVD_pCMs_only3CT	NoPrepr	SVD	3495	NCT-NT1_D	F	NCT
Drug	D_NCT	NCT	Cell_line.NT1_D	Plate.99	NDUFA10	-2	0.237718562359307	pearson	1	Ttest_pvalue	Coefficient_of_eigenassay	SVD_pCMs_only3CT	NoPrepr	SVD	6001	NCT-NT1_D	F	NCT
Drug	D_NCT	NCT	Cell_line.NT1_D	Plate.99	NDUFA11	-2	0.609611304590109	pearson	1	Ttest_pvalue	Coefficient_of_eigenassay	SVD_pCMs_only3CT	NoPrepr	SVD	1401	NCT-NT1_D	F	NCT
Drug	D_NCT	NCT	Cell_line.NT1_D	Plate.99	NDUFA12	-2	-0.745170124023837	pearson	1	Ttest_pvalue	Coefficient_of_eigenassay	SVD_pCMs_only3CT	NoPrepr	SVD	892	NCT-NT1_D	F	NCT
Drug	D_NCT	NCT	Cell_line.NT1_D	Plate.99	NDUFA13	-2	0.951283087070049	pearson	1	Ttest_pvalue	Coefficient_of_eigenassay	SVD_pCMs_only3CT	NoPrepr	SVD	480	NCT-NT1_D	F	NCT
Drug	D_NCT	NCT	Cell_line.NT1_D	Plate.99	NDUFA2	-2	0.226165066616172	pearson	1	Ttest_pvalue	Coefficient_of_eigenassay	SVD_pCMs_only3CT	NoPrepr	SVD	6279	NCT-NT1_D	F	NCT
Drug	D_NCT	NCT	Cell_line.NT1_D	Plate.99	NDUFA4	-2	-0.508118500251769	pearson	1	Ttest_pvalue	Coefficient_of_eigenassay	SVD_pCMs_only3CT	NoPrepr	SVD	2128	NCT-NT1_D	F	NCT
Drug	D_NCT	NCT	Cell_line.NT1_D	Plate.99	NDUFA4L2	-2	0.0178676794968869	pearson	1	Ttest_pvalue	Coefficient_of_eigenassay	SVD_pCMs_only3CT	NoPrepr	SVD	12289	NCT-NT1_D	F	NCT
Drug	D_NCT	NCT	Cell_line.NT1_D	Plate.99	NDUFA5	-2	-0.396230515577911	pearson	1	Ttest_pvalue	Coefficient_of_eigenassay	SVD_pCMs_only3CT	NoPrepr	SVD	3340	NCT-NT1_D	F	NCT
Drug	D_NCT	NCT	Cell_line.NT1_D	Plate.99	NDUFA7	-2	0.0430625817203778	pearson	1	Ttest_pvalue	Coefficient_of_eigenassay	SVD_pCMs_only3CT	NoPrepr	SVD	11375	NCT-NT1_D	F	NCT
Drug	D_NCT	NCT	Cell_line.NT1_D	Plate.99	NDUFA8	-2	-0.0228460290525598	pearson	1	Ttest_pvalue	Coefficient_of_eigenassay	SVD_pCMs_only3CT	NoPrepr	SVD	12108	NCT-NT1_D	F	NCT
Drug	D_NCT	NCT	Cell_line.NT1_D	Plate.99	NDUFA9	-2	0.193663952501202	pearson	1	Ttest_pvalue	Coefficient_of_eigenassay	SVD_pCMs_only3CT	NoPrepr	SVD	7021	NCT-NT1_D	F	NCT
Drug	D_NCT	NCT	Cell_line.NT1_D	Plate.99	NDUFAB1	-2	-0.392039594199792	pearson	1	Ttest_pvalue	Coefficient_of_eigenassay	SVD_pCMs_only3CT	NoPrepr	SVD	3396	NCT-NT1_D	F	NCT
Drug	D_NCT	NCT	Cell_line.NT1_D	Plate.99	NDUFAF1	-2	-0.361147421675886	pearson	1	Ttest_pvalue	Coefficient_of_eigenassay	SVD_pCMs_only3CT	NoPrepr	SVD	3831	NCT-NT1_D	F	NCT
Drug	D_NCT	NCT	Cell_line.NT1_D	Plate.99	NDUFAF2	-2	-0.0247224934658791	pearson	1	Ttest_pvalue	Coefficient_of_eigenassay	SVD_pCMs_only3CT	NoPrepr	SVD	12055	NCT-NT1_D	F	NCT
Drug	D_NCT	NCT	Cell_line.NT1_D	Plate.99	NDUFAF3	-2	-0.0488004534255104	pearson	1	Ttest_pvalue	Coefficient_of_eigenassay	SVD_pCMs_only3CT	NoPrepr	SVD	11182	NCT-NT1_D	F	NCT
Drug	D_NCT	NCT	Cell_line.NT1_D	Plate.99	NDUFAF4	-2	-0.918121683785704	pearson	1	Ttest_pvalue	Coefficient_of_eigenassay	SVD_pCMs_only3CT	NoPrepr	SVD	522	NCT-NT1_D	F	NCT
Drug	D_NCT	NCT	Cell_line.NT1_D	Plate.99	NDUFAF5	-2	-0.307729767443402	pearson	1	Ttest_pvalue	Coefficient_of_eigenassay	SVD_pCMs_only3CT	NoPrepr	SVD	4656	NCT-NT1_D	F	NCT
Drug	D_NCT	NCT	Cell_line.NT1_D	Plate.99	NDUFAF6	-2	-0.191406313032114	pearson	1	Ttest_pvalue	Coefficient_of_eigenassay	SVD_pCMs_only3CT	NoPrepr	SVD	7070	NCT-NT1_D	F	NCT
Drug	D_NCT	NCT	Cell_line.NT1_D	Plate.99	NDUFAF7	-2	-0.286060728701969	pearson	1	Ttest_pvalue	Coefficient_of_eigenassay	SVD_pCMs_only3CT	NoPrepr	SVD	5050	NCT-NT1_D	F	NCT
Drug	D_NCT	NCT	Cell_line.NT1_D	Plate.99	NDUFAF8	-2	0.366359853755771	pearson	1	Ttest_pvalue	Coefficient_of_eigenassay	SVD_pCMs_only3CT	NoPrepr	SVD	3754	NCT-NT1_D	F	NCT
Drug	D_NCT	NCT	Cell_line.NT1_D	Plate.99	NDUFB1	-2	-0.245749185210114	pearson	1	Ttest_pvalue	Coefficient_of_eigenassay	SVD_pCMs_only3CT	NoPrepr	SVD	5850	NCT-NT1_D	F	NCT
Drug	D_NCT	NCT	Cell_line.NT1_D	Plate.99	NDUFB10	-2	0.454396254139498	pearson	1	Ttest_pvalue	Coefficient_of_eigenassay	SVD_pCMs_only3CT	NoPrepr	SVD	2642	NCT-NT1_D	F	NCT
Drug	D_NCT	NCT	Cell_line.NT1_D	Plate.99	NDUFB11	-2	0.556979047247595	pearson	1	Ttest_pvalue	Coefficient_of_eigenassay	SVD_pCMs_only3CT	NoPrepr	SVD	1729	NCT-NT1_D	F	NCT
Drug	D_NCT	NCT	Cell_line.NT1_D	Plate.99	NDUFB2	-2	-0.495282959228471	pearson	1	Ttest_pvalue	Coefficient_of_eigenassay	SVD_pCMs_only3CT	NoPrepr	SVD	2234	NCT-NT1_D	F	NCT
Drug	D_NCT	NCT	Cell_line.NT1_D	Plate.99	NDUFB3	-2	-0.336298958805362	pearson	1	Ttest_pvalue	Coefficient_of_eigenassay	SVD_pCMs_only3CT	NoPrepr	SVD	4188	NCT-NT1_D	F	NCT
Drug	D_NCT	NCT	Cell_line.NT1_D	Plate.99	NDUFB4	-2	-0.292799697845176	pearson	1	Ttest_pvalue	Coefficient_of_eigenassay	SVD_pCMs_only3CT	NoPrepr	SVD	4919	NCT-NT1_D	F	NCT
Drug	D_NCT	NCT	Cell_line.NT1_D	Plate.99	NDUFB5	-2	-0.535884014507776	pearson	1	Ttest_pvalue	Coefficient_of_eigenassay	SVD_pCMs_only3CT	NoPrepr	SVD	1904	NCT-NT1_D	F	NCT
Drug	D_NCT	NCT	Cell_line.NT1_D	Plate.99	NDUFB6	-2	-0.691004145881888	pearson	1	Ttest_pvalue	Coefficient_of_eigenassay	SVD_pCMs_only3CT	NoPrepr	SVD	1059	NCT-NT1_D	F	NCT
Drug	D_NCT	NCT	Cell_line.NT1_D	Plate.99	NDUFB7	-2	0.603125834993497	pearson	1	Ttest_pvalue	Coefficient_of_eigenassay	SVD_pCMs_only3CT	NoPrepr	SVD	1438	NCT-NT1_D	F	NCT
Drug	D_NCT	NCT	Cell_line.NT1_D	Plate.99	NDUFB8	-2	0.00833796181813824	pearson	1	Ttest_pvalue	Coefficient_of_eigenassay	SVD_pCMs_only3CT	NoPrepr	SVD	12643	NCT-NT1_D	F	NCT
Drug	D_NCT	NCT	Cell_line.NT1_D	Plate.99	NDUFB9	-2	-0.0312907564295228	pearson	1	Ttest_pvalue	Coefficient_of_eigenassay	SVD_pCMs_only3CT	NoPrepr	SVD	11821	NCT-NT1_D	F	NCT
Drug	D_NCT	NCT	Cell_line.NT1_D	Plate.99	NDUFC1	-2	-0.557655276820231	pearson	1	Ttest_pvalue	Coefficient_of_eigenassay	SVD_pCMs_only3CT	NoPrepr	SVD	1717	NCT-NT1_D	F	NCT
Drug	D_NCT	NCT	Cell_line.NT1_D	Plate.99	NDUFC2	-2	-1.70073587915539	pearson	1	Ttest_pvalue	Coefficient_of_eigenassay	SVD_pCMs_only3CT	NoPrepr	SVD	144	NCT-NT1_D	F	NCT
Drug	D_NCT	NCT	Cell_line.NT1_D	Plate.99	NDUFS1	-2	-0.0962763742928936	pearson	1	Ttest_pvalue	Coefficient_of_eigenassay	SVD_pCMs_only3CT	NoPrepr	SVD	9687	NCT-NT1_D	F	NCT
Drug	D_NCT	NCT	Cell_line.NT1_D	Plate.99	NDUFS2	-2	-0.00714809845291724	pearson	1	Ttest_pvalue	Coefficient_of_eigenassay	SVD_pCMs_only3CT	NoPrepr	SVD	12695	NCT-NT1_D	F	NCT
Drug	D_NCT	NCT	Cell_line.NT1_D	Plate.99	NDUFS3	-2	0.0729200834868668	pearson	1	Ttest_pvalue	Coefficient_of_eigenassay	SVD_pCMs_only3CT	NoPrepr	SVD	10437	NCT-NT1_D	F	NCT
Drug	D_NCT	NCT	Cell_line.NT1_D	Plate.99	NDUFS4	-2	-0.795267916430987	pearson	1	Ttest_pvalue	Coefficient_of_eigenassay	SVD_pCMs_only3CT	NoPrepr	SVD	757	NCT-NT1_D	F	NCT
Drug	D_NCT	NCT	Cell_line.NT1_D	Plate.99	NDUFS5	-2	0.117154373712202	pearson	1	Ttest_pvalue	Coefficient_of_eigenassay	SVD_pCMs_only3CT	NoPrepr	SVD	9080	NCT-NT1_D	F	NCT
Drug	D_NCT	NCT	Cell_line.NT1_D	Plate.99	NDUFS6	-2	0.536658534446356	pearson	1	Ttest_pvalue	Coefficient_of_eigenassay	SVD_pCMs_only3CT	NoPrepr	SVD	1898	NCT-NT1_D	F	NCT
Drug	D_NCT	NCT	Cell_line.NT1_D	Plate.99	NDUFS7	-2	-0.265459137580908	pearson	1	Ttest_pvalue	Coefficient_of_eigenassay	SVD_pCMs_only3CT	NoPrepr	SVD	5445	NCT-NT1_D	F	NCT
Drug	D_NCT	NCT	Cell_line.NT1_D	Plate.99	NDUFS8	-2	0.579261493762415	pearson	1	Ttest_pvalue	Coefficient_of_eigenassay	SVD_pCMs_only3CT	NoPrepr	SVD	1591	NCT-NT1_D	F	NCT
Drug	D_NCT	NCT	Cell_line.NT1_D	Plate.99	NDUFV1	-2	0.643035759536755	pearson	1	Ttest_pvalue	Coefficient_of_eigenassay	SVD_pCMs_only3CT	NoPrepr	SVD	1230	NCT-NT1_D	F	NCT
Drug	D_NCT	NCT	Cell_line.NT1_D	Plate.99	NDUFV2	-2	-0.154113750719355	pearson	1	Ttest_pvalue	Coefficient_of_eigenassay	SVD_pCMs_only3CT	NoPrepr	SVD	7994	NCT-NT1_D	F	NCT
Drug	D_NCT	NCT	Cell_line.NT1_D	Plate.99	NDUFV3	-2	0.0641099222788772	pearson	1	Ttest_pvalue	Coefficient_of_eigenassay	SVD_pCMs_only3CT	NoPrepr	SVD	10688	NCT-NT1_D	F	NCT
Drug	D_NCT	NCT	Cell_line.NT1_D	Plate.99	NEB	-2	0.0791053187873823	pearson	1	Ttest_pvalue	Coefficient_of_eigenassay	SVD_pCMs_only3CT	NoPrepr	SVD	10217	NCT-NT1_D	F	NCT
Drug	D_NCT	NCT	Cell_line.NT1_D	Plate.99	NEBL	-2	-0.112655187634678	pearson	1	Ttest_pvalue	Coefficient_of_eigenassay	SVD_pCMs_only3CT	NoPrepr	SVD	9210	NCT-NT1_D	F	NCT
Drug	D_NCT	NCT	Cell_line.NT1_D	Plate.99	NECAB1	-2	-0.878408140206508	pearson	1	Ttest_pvalue	Coefficient_of_eigenassay	SVD_pCMs_only3CT	NoPrepr	SVD	590	NCT-NT1_D	F	NCT
Drug	D_NCT	NCT	Cell_line.NT1_D	Plate.99	NECAB2	-2	-0.0539217116900431	pearson	1	Ttest_pvalue	Coefficient_of_eigenassay	SVD_pCMs_only3CT	NoPrepr	SVD	11008	NCT-NT1_D	F	NCT
Drug	D_NCT	NCT	Cell_line.NT1_D	Plate.99	NECAB3	-2	0.13658857890699	pearson	1	Ttest_pvalue	Coefficient_of_eigenassay	SVD_pCMs_only3CT	NoPrepr	SVD	8495	NCT-NT1_D	F	NCT
Drug	D_NCT	NCT	Cell_line.NT1_D	Plate.99	NECAP1	-2	-0.278351206628352	pearson	1	Ttest_pvalue	Coefficient_of_eigenassay	SVD_pCMs_only3CT	NoPrepr	SVD	5192	NCT-NT1_D	F	NCT
Drug	D_NCT	NCT	Cell_line.NT1_D	Plate.99	NECAP2	-2	-0.12157232255052	pearson	1	Ttest_pvalue	Coefficient_of_eigenassay	SVD_pCMs_only3CT	NoPrepr	SVD	8942	NCT-NT1_D	F	NCT
Drug	D_NCT	NCT	Cell_line.NT1_D	Plate.99	NECTIN1	-2	0.163807686839716	pearson	1	Ttest_pvalue	Coefficient_of_eigenassay	SVD_pCMs_only3CT	NoPrepr	SVD	7747	NCT-NT1_D	F	NCT
Drug	D_NCT	NCT	Cell_line.NT1_D	Plate.99	NECTIN2	-2	0.382493331675418	pearson	1	Ttest_pvalue	Coefficient_of_eigenassay	SVD_pCMs_only3CT	NoPrepr	SVD	3529	NCT-NT1_D	F	NCT
Drug	D_NCT	NCT	Cell_line.NT1_D	Plate.99	NECTIN3	-2	-0.611732040356498	pearson	1	Ttest_pvalue	Coefficient_of_eigenassay	SVD_pCMs_only3CT	NoPrepr	SVD	1389	NCT-NT1_D	F	NCT
Drug	D_NCT	NCT	Cell_line.NT1_D	Plate.99	NEDD1	-2	-0.424436498119665	pearson	1	Ttest_pvalue	Coefficient_of_eigenassay	SVD_pCMs_only3CT	NoPrepr	SVD	2990	NCT-NT1_D	F	NCT
Drug	D_NCT	NCT	Cell_line.NT1_D	Plate.99	NEDD4	-2	-0.142100249888922	pearson	1	Ttest_pvalue	Coefficient_of_eigenassay	SVD_pCMs_only3CT	NoPrepr	SVD	8340	NCT-NT1_D	F	NCT
Drug	D_NCT	NCT	Cell_line.NT1_D	Plate.99	NEDD4L	-2	-0.129953969019489	pearson	1	Ttest_pvalue	Coefficient_of_eigenassay	SVD_pCMs_only3CT	NoPrepr	SVD	8694	NCT-NT1_D	F	NCT
Drug	D_NCT	NCT	Cell_line.NT1_D	Plate.99	NEDD8	-2	0.199175977748877	pearson	1	Ttest_pvalue	Coefficient_of_eigenassay	SVD_pCMs_only3CT	NoPrepr	SVD	6864	NCT-NT1_D	F	NCT
Drug	D_NCT	NCT	Cell_line.NT1_D	Plate.99	NEDD9	-2	-0.0673317796846846	pearson	1	Ttest_pvalue	Coefficient_of_eigenassay	SVD_pCMs_only3CT	NoPrepr	SVD	10595	NCT-NT1_D	F	NCT
Drug	D_NCT	NCT	Cell_line.NT1_D	Plate.99	NEFH	-2	1.91580544786608	pearson	1	Ttest_pvalue	Coefficient_of_eigenassay	SVD_pCMs_only3CT	NoPrepr	SVD	116	NCT-NT1_D	F	NCT
Drug	D_NCT	NCT	Cell_line.NT1_D	Plate.99	NEFL	-2	0	pearson	1	Ttest_pvalue	Coefficient_of_eigenassay	SVD_pCMs_only3CT	NoPrepr	SVD	14117.5	NCT-NT1_D	F	NCT
Drug	D_NCT	NCT	Cell_line.NT1_D	Plate.99	NEFM	-2	0.858633456555869	pearson	1	Ttest_pvalue	Coefficient_of_eigenassay	SVD_pCMs_only3CT	NoPrepr	SVD	625	NCT-NT1_D	F	NCT
Drug	D_NCT	NCT	Cell_line.NT1_D	Plate.99	NEGR1	-2	-0.608389003930567	pearson	1	Ttest_pvalue	Coefficient_of_eigenassay	SVD_pCMs_only3CT	NoPrepr	SVD	1407	NCT-NT1_D	F	NCT
Drug	D_NCT	NCT	Cell_line.NT1_D	Plate.99	NEIL1	-2	0.0772513843190077	pearson	1	Ttest_pvalue	Coefficient_of_eigenassay	SVD_pCMs_only3CT	NoPrepr	SVD	10280	NCT-NT1_D	F	NCT
Drug	D_NCT	NCT	Cell_line.NT1_D	Plate.99	NEIL2	-2	0.388471623110417	pearson	1	Ttest_pvalue	Coefficient_of_eigenassay	SVD_pCMs_only3CT	NoPrepr	SVD	3437	NCT-NT1_D	F	NCT
Drug	D_NCT	NCT	Cell_line.NT1_D	Plate.99	NEIL3	-2	0	pearson	1	Ttest_pvalue	Coefficient_of_eigenassay	SVD_pCMs_only3CT	NoPrepr	SVD	14117.5	NCT-NT1_D	F	NCT
Drug	D_NCT	NCT	Cell_line.NT1_D	Plate.99	NEK1	-2	-0.36715211431935	pearson	1	Ttest_pvalue	Coefficient_of_eigenassay	SVD_pCMs_only3CT	NoPrepr	SVD	3746	NCT-NT1_D	F	NCT
Drug	D_NCT	NCT	Cell_line.NT1_D	Plate.99	NEK10	-2	-0.22058327171632	pearson	1	Ttest_pvalue	Coefficient_of_eigenassay	SVD_pCMs_only3CT	NoPrepr	SVD	6396	NCT-NT1_D	F	NCT
Drug	D_NCT	NCT	Cell_line.NT1_D	Plate.99	NEK11	-2	-0.307806601408168	pearson	1	Ttest_pvalue	Coefficient_of_eigenassay	SVD_pCMs_only3CT	NoPrepr	SVD	4655	NCT-NT1_D	F	NCT
Drug	D_NCT	NCT	Cell_line.NT1_D	Plate.99	NEK2	-2	-0.0961161947181535	pearson	1	Ttest_pvalue	Coefficient_of_eigenassay	SVD_pCMs_only3CT	NoPrepr	SVD	9691	NCT-NT1_D	F	NCT
Drug	D_NCT	NCT	Cell_line.NT1_D	Plate.99	NEK3	-2	-0.0114519010487132	pearson	1	Ttest_pvalue	Coefficient_of_eigenassay	SVD_pCMs_only3CT	NoPrepr	SVD	12532	NCT-NT1_D	F	NCT
Drug	D_NCT	NCT	Cell_line.NT1_D	Plate.99	NEK4	-2	-0.0601889993610555	pearson	1	Ttest_pvalue	Coefficient_of_eigenassay	SVD_pCMs_only3CT	NoPrepr	SVD	10816	NCT-NT1_D	F	NCT
Drug	D_NCT	NCT	Cell_line.NT1_D	Plate.99	NEK5	-2	0	pearson	1	Ttest_pvalue	Coefficient_of_eigenassay	SVD_pCMs_only3CT	NoPrepr	SVD	14117.5	NCT-NT1_D	F	NCT
Drug	D_NCT	NCT	Cell_line.NT1_D	Plate.99	NEK6	-2	0.152720189067425	pearson	1	Ttest_pvalue	Coefficient_of_eigenassay	SVD_pCMs_only3CT	NoPrepr	SVD	8042	NCT-NT1_D	F	NCT
Drug	D_NCT	NCT	Cell_line.NT1_D	Plate.99	NEK7	-2	0.206819274768101	pearson	1	Ttest_pvalue	Coefficient_of_eigenassay	SVD_pCMs_only3CT	NoPrepr	SVD	6693	NCT-NT1_D	F	NCT
Drug	D_NCT	NCT	Cell_line.NT1_D	Plate.99	NEK8	-2	0.424070318839777	pearson	1	Ttest_pvalue	Coefficient_of_eigenassay	SVD_pCMs_only3CT	NoPrepr	SVD	2996	NCT-NT1_D	F	NCT
Drug	D_NCT	NCT	Cell_line.NT1_D	Plate.99	NEK9	-2	-0.0874651292860976	pearson	1	Ttest_pvalue	Coefficient_of_eigenassay	SVD_pCMs_only3CT	NoPrepr	SVD	9940	NCT-NT1_D	F	NCT
Drug	D_NCT	NCT	Cell_line.NT1_D	Plate.99	NELFA	-2	0.281470815183098	pearson	1	Ttest_pvalue	Coefficient_of_eigenassay	SVD_pCMs_only3CT	NoPrepr	SVD	5136	NCT-NT1_D	F	NCT
Drug	D_NCT	NCT	Cell_line.NT1_D	Plate.99	NELFB	-2	0.276953129204022	pearson	1	Ttest_pvalue	Coefficient_of_eigenassay	SVD_pCMs_only3CT	NoPrepr	SVD	5214	NCT-NT1_D	F	NCT
Drug	D_NCT	NCT	Cell_line.NT1_D	Plate.99	NELFCD	-2	-0.069746725570563	pearson	1	Ttest_pvalue	Coefficient_of_eigenassay	SVD_pCMs_only3CT	NoPrepr	SVD	10524	NCT-NT1_D	F	NCT
Drug	D_NCT	NCT	Cell_line.NT1_D	Plate.99	NELFE	-2	0	pearson	1	Ttest_pvalue	Coefficient_of_eigenassay	SVD_pCMs_only3CT	NoPrepr	SVD	14117.5	NCT-NT1_D	F	NCT
Drug	D_NCT	NCT	Cell_line.NT1_D	Plate.99	NELL1	-2	0	pearson	1	Ttest_pvalue	Coefficient_of_eigenassay	SVD_pCMs_only3CT	NoPrepr	SVD	14117.5	NCT-NT1_D	F	NCT
Drug	D_NCT	NCT	Cell_line.NT1_D	Plate.99	NELL2	-2	-1.36079804804789	pearson	1	Ttest_pvalue	Coefficient_of_eigenassay	SVD_pCMs_only3CT	NoPrepr	SVD	203	NCT-NT1_D	F	NCT
Drug	D_NCT	NCT	Cell_line.NT1_D	Plate.99	NEMF	-2	-2.43637357983477	pearson	1	Ttest_pvalue	Coefficient_of_eigenassay	SVD_pCMs_only3CT	NoPrepr	SVD	80	NCT-NT1_D	F	NCT
Drug	D_NCT	NCT	Cell_line.NT1_D	Plate.99	NEMP1	-2	-0.15619327046309	pearson	1	Ttest_pvalue	Coefficient_of_eigenassay	SVD_pCMs_only3CT	NoPrepr	SVD	7930	NCT-NT1_D	F	NCT
Drug	D_NCT	NCT	Cell_line.NT1_D	Plate.99	NEMP2	-2	-0.0991782237455781	pearson	1	Ttest_pvalue	Coefficient_of_eigenassay	SVD_pCMs_only3CT	NoPrepr	SVD	9606	NCT-NT1_D	F	NCT
Drug	D_NCT	NCT	Cell_line.NT1_D	Plate.99	NENF	-2	0.589225196307036	pearson	1	Ttest_pvalue	Coefficient_of_eigenassay	SVD_pCMs_only3CT	NoPrepr	SVD	1524	NCT-NT1_D	F	NCT
Drug	D_NCT	NCT	Cell_line.NT1_D	Plate.99	NEO1	-2	0.00927343947086671	pearson	1	Ttest_pvalue	Coefficient_of_eigenassay	SVD_pCMs_only3CT	NoPrepr	SVD	12607	NCT-NT1_D	F	NCT
Drug	D_NCT	NCT	Cell_line.NT1_D	Plate.99	NEPRO	-2	-0.355821241954402	pearson	1	Ttest_pvalue	Coefficient_of_eigenassay	SVD_pCMs_only3CT	NoPrepr	SVD	3911	NCT-NT1_D	F	NCT
Drug	D_NCT	NCT	Cell_line.NT1_D	Plate.99	NES	-2	1.06972310568689	pearson	1	Ttest_pvalue	Coefficient_of_eigenassay	SVD_pCMs_only3CT	NoPrepr	SVD	340	NCT-NT1_D	F	NCT
Drug	D_NCT	NCT	Cell_line.NT1_D	Plate.99	NET1	-2	-0.255060601113648	pearson	1	Ttest_pvalue	Coefficient_of_eigenassay	SVD_pCMs_only3CT	NoPrepr	SVD	5664	NCT-NT1_D	F	NCT
Drug	D_NCT	NCT	Cell_line.NT1_D	Plate.99	NETO1	-2	-0.0478965869809471	pearson	1	Ttest_pvalue	Coefficient_of_eigenassay	SVD_pCMs_only3CT	NoPrepr	SVD	11211	NCT-NT1_D	F	NCT
Drug	D_NCT	NCT	Cell_line.NT1_D	Plate.99	NETO2	-2	-0.0893073724041173	pearson	1	Ttest_pvalue	Coefficient_of_eigenassay	SVD_pCMs_only3CT	NoPrepr	SVD	9872	NCT-NT1_D	F	NCT
Drug	D_NCT	NCT	Cell_line.NT1_D	Plate.99	NEU3	-2	0.225332119939987	pearson	1	Ttest_pvalue	Coefficient_of_eigenassay	SVD_pCMs_only3CT	NoPrepr	SVD	6295	NCT-NT1_D	F	NCT
Drug	D_NCT	NCT	Cell_line.NT1_D	Plate.99	NEURL1	-2	0.384429051886753	pearson	1	Ttest_pvalue	Coefficient_of_eigenassay	SVD_pCMs_only3CT	NoPrepr	SVD	3494	NCT-NT1_D	F	NCT
Drug	D_NCT	NCT	Cell_line.NT1_D	Plate.99	NEURL1B	-2	0.0597120183459355	pearson	1	Ttest_pvalue	Coefficient_of_eigenassay	SVD_pCMs_only3CT	NoPrepr	SVD	10828	NCT-NT1_D	F	NCT
Drug	D_NCT	NCT	Cell_line.NT1_D	Plate.99	NEURL2	-2	0.154435420987387	pearson	1	Ttest_pvalue	Coefficient_of_eigenassay	SVD_pCMs_only3CT	NoPrepr	SVD	7982	NCT-NT1_D	F	NCT
Drug	D_NCT	NCT	Cell_line.NT1_D	Plate.99	NEURL4	-2	0.26828692944156	pearson	1	Ttest_pvalue	Coefficient_of_eigenassay	SVD_pCMs_only3CT	NoPrepr	SVD	5395	NCT-NT1_D	F	NCT
Drug	D_NCT	NCT	Cell_line.NT1_D	Plate.99	NEUROD1	-2	0	pearson	1	Ttest_pvalue	Coefficient_of_eigenassay	SVD_pCMs_only3CT	NoPrepr	SVD	14117.5	NCT-NT1_D	F	NCT
Drug	D_NCT	NCT	Cell_line.NT1_D	Plate.99	NEUROD2	-2	0	pearson	1	Ttest_pvalue	Coefficient_of_eigenassay	SVD_pCMs_only3CT	NoPrepr	SVD	14117.5	NCT-NT1_D	F	NCT
Drug	D_NCT	NCT	Cell_line.NT1_D	Plate.99	NEUROD4	-2	0	pearson	1	Ttest_pvalue	Coefficient_of_eigenassay	SVD_pCMs_only3CT	NoPrepr	SVD	14117.5	NCT-NT1_D	F	NCT
Drug	D_NCT	NCT	Cell_line.NT1_D	Plate.99	NEUROG1	-2	0	pearson	1	Ttest_pvalue	Coefficient_of_eigenassay	SVD_pCMs_only3CT	NoPrepr	SVD	14117.5	NCT-NT1_D	F	NCT
Drug	D_NCT	NCT	Cell_line.NT1_D	Plate.99	NEUROG2	-2	0	pearson	1	Ttest_pvalue	Coefficient_of_eigenassay	SVD_pCMs_only3CT	NoPrepr	SVD	14117.5	NCT-NT1_D	F	NCT
Drug	D_NCT	NCT	Cell_line.NT1_D	Plate.99	NEXMIF	-2	0.58852108985155	pearson	1	Ttest_pvalue	Coefficient_of_eigenassay	SVD_pCMs_only3CT	NoPrepr	SVD	1529	NCT-NT1_D	F	NCT
Drug	D_NCT	NCT	Cell_line.NT1_D	Plate.99	NEXN	-2	-0.303515458930648	pearson	1	Ttest_pvalue	Coefficient_of_eigenassay	SVD_pCMs_only3CT	NoPrepr	SVD	4734	NCT-NT1_D	F	NCT
Drug	D_NCT	NCT	Cell_line.NT1_D	Plate.99	NF1	-2	-0.0730080080458906	pearson	1	Ttest_pvalue	Coefficient_of_eigenassay	SVD_pCMs_only3CT	NoPrepr	SVD	10434	NCT-NT1_D	F	NCT
Drug	D_NCT	NCT	Cell_line.NT1_D	Plate.99	NF2	-2	0.474958401633018	pearson	1	Ttest_pvalue	Coefficient_of_eigenassay	SVD_pCMs_only3CT	NoPrepr	SVD	2423	NCT-NT1_D	F	NCT
Drug	D_NCT	NCT	Cell_line.NT1_D	Plate.99	NFAM1	-2	0	pearson	1	Ttest_pvalue	Coefficient_of_eigenassay	SVD_pCMs_only3CT	NoPrepr	SVD	14117.5	NCT-NT1_D	F	NCT
Drug	D_NCT	NCT	Cell_line.NT1_D	Plate.99	NFASC	-2	0.837669341636766	pearson	1	Ttest_pvalue	Coefficient_of_eigenassay	SVD_pCMs_only3CT	NoPrepr	SVD	669	NCT-NT1_D	F	NCT
Drug	D_NCT	NCT	Cell_line.NT1_D	Plate.99	NFAT5	-2	-0.482294014774743	pearson	1	Ttest_pvalue	Coefficient_of_eigenassay	SVD_pCMs_only3CT	NoPrepr	SVD	2349	NCT-NT1_D	F	NCT
Drug	D_NCT	NCT	Cell_line.NT1_D	Plate.99	NFATC1	-2	0.232776290989119	pearson	1	Ttest_pvalue	Coefficient_of_eigenassay	SVD_pCMs_only3CT	NoPrepr	SVD	6109	NCT-NT1_D	F	NCT
Drug	D_NCT	NCT	Cell_line.NT1_D	Plate.99	NFATC2	-2	0.149160678314683	pearson	1	Ttest_pvalue	Coefficient_of_eigenassay	SVD_pCMs_only3CT	NoPrepr	SVD	8133	NCT-NT1_D	F	NCT
Drug	D_NCT	NCT	Cell_line.NT1_D	Plate.99	NFATC2IP	-2	-0.125012130001938	pearson	1	Ttest_pvalue	Coefficient_of_eigenassay	SVD_pCMs_only3CT	NoPrepr	SVD	8846	NCT-NT1_D	F	NCT
Drug	D_NCT	NCT	Cell_line.NT1_D	Plate.99	NFATC3	-2	-0.479996787692799	pearson	1	Ttest_pvalue	Coefficient_of_eigenassay	SVD_pCMs_only3CT	NoPrepr	SVD	2379	NCT-NT1_D	F	NCT
Drug	D_NCT	NCT	Cell_line.NT1_D	Plate.99	NFATC4	-2	0.472711356535997	pearson	1	Ttest_pvalue	Coefficient_of_eigenassay	SVD_pCMs_only3CT	NoPrepr	SVD	2441	NCT-NT1_D	F	NCT
Drug	D_NCT	NCT	Cell_line.NT1_D	Plate.99	NFE2	-2	-0.0419403786555141	pearson	1	Ttest_pvalue	Coefficient_of_eigenassay	SVD_pCMs_only3CT	NoPrepr	SVD	11425	NCT-NT1_D	F	NCT
Drug	D_NCT	NCT	Cell_line.NT1_D	Plate.99	NFE2L1	-2	0.47153621758691	pearson	1	Ttest_pvalue	Coefficient_of_eigenassay	SVD_pCMs_only3CT	NoPrepr	SVD	2451	NCT-NT1_D	F	NCT
Drug	D_NCT	NCT	Cell_line.NT1_D	Plate.99	NFE2L2	-2	-0.113325810658987	pearson	1	Ttest_pvalue	Coefficient_of_eigenassay	SVD_pCMs_only3CT	NoPrepr	SVD	9190	NCT-NT1_D	F	NCT
Drug	D_NCT	NCT	Cell_line.NT1_D	Plate.99	NFE2L3	-2	-0.850926082675811	pearson	1	Ttest_pvalue	Coefficient_of_eigenassay	SVD_pCMs_only3CT	NoPrepr	SVD	638	NCT-NT1_D	F	NCT
Drug	D_NCT	NCT	Cell_line.NT1_D	Plate.99	NFIA	-2	-0.894101178159609	pearson	1	Ttest_pvalue	Coefficient_of_eigenassay	SVD_pCMs_only3CT	NoPrepr	SVD	560	NCT-NT1_D	F	NCT
Drug	D_NCT	NCT	Cell_line.NT1_D	Plate.99	NFIB	-2	-0.996478361263603	pearson	1	Ttest_pvalue	Coefficient_of_eigenassay	SVD_pCMs_only3CT	NoPrepr	SVD	404	NCT-NT1_D	F	NCT
Drug	D_NCT	NCT	Cell_line.NT1_D	Plate.99	NFIC	-2	0.0196043996738065	pearson	1	Ttest_pvalue	Coefficient_of_eigenassay	SVD_pCMs_only3CT	NoPrepr	SVD	12228	NCT-NT1_D	F	NCT
Drug	D_NCT	NCT	Cell_line.NT1_D	Plate.99	NFIL3	-2	-0.304294739808871	pearson	1	Ttest_pvalue	Coefficient_of_eigenassay	SVD_pCMs_only3CT	NoPrepr	SVD	4719	NCT-NT1_D	F	NCT
Drug	D_NCT	NCT	Cell_line.NT1_D	Plate.99	NFIX	-2	0.782535079263304	pearson	1	Ttest_pvalue	Coefficient_of_eigenassay	SVD_pCMs_only3CT	NoPrepr	SVD	786	NCT-NT1_D	F	NCT
Drug	D_NCT	NCT	Cell_line.NT1_D	Plate.99	NFKB1	-2	0	pearson	1	Ttest_pvalue	Coefficient_of_eigenassay	SVD_pCMs_only3CT	NoPrepr	SVD	14117.5	NCT-NT1_D	F	NCT
Drug	D_NCT	NCT	Cell_line.NT1_D	Plate.99	NFKB2	-2	0.21686221326071	pearson	1	Ttest_pvalue	Coefficient_of_eigenassay	SVD_pCMs_only3CT	NoPrepr	SVD	6471	NCT-NT1_D	F	NCT
Drug	D_NCT	NCT	Cell_line.NT1_D	Plate.99	NFKBIA	-2	-0.327863803842474	pearson	1	Ttest_pvalue	Coefficient_of_eigenassay	SVD_pCMs_only3CT	NoPrepr	SVD	4319	NCT-NT1_D	F	NCT
Drug	D_NCT	NCT	Cell_line.NT1_D	Plate.99	NFKBIB	-2	0.203631263607261	pearson	1	Ttest_pvalue	Coefficient_of_eigenassay	SVD_pCMs_only3CT	NoPrepr	SVD	6757	NCT-NT1_D	F	NCT
Drug	D_NCT	NCT	Cell_line.NT1_D	Plate.99	NFKBID	-2	0.0200239533120422	pearson	1	Ttest_pvalue	Coefficient_of_eigenassay	SVD_pCMs_only3CT	NoPrepr	SVD	12212	NCT-NT1_D	F	NCT
Drug	D_NCT	NCT	Cell_line.NT1_D	Plate.99	NFKBIE	-2	0.117322863159751	pearson	1	Ttest_pvalue	Coefficient_of_eigenassay	SVD_pCMs_only3CT	NoPrepr	SVD	9069	NCT-NT1_D	F	NCT
Drug	D_NCT	NCT	Cell_line.NT1_D	Plate.99	NFKBIZ	-2	0.150588109493404	pearson	1	Ttest_pvalue	Coefficient_of_eigenassay	SVD_pCMs_only3CT	NoPrepr	SVD	8089	NCT-NT1_D	F	NCT
Drug	D_NCT	NCT	Cell_line.NT1_D	Plate.99	NFRKB	-2	0.214195409834903	pearson	1	Ttest_pvalue	Coefficient_of_eigenassay	SVD_pCMs_only3CT	NoPrepr	SVD	6526	NCT-NT1_D	F	NCT
Drug	D_NCT	NCT	Cell_line.NT1_D	Plate.99	NFS1	-2	-3.65267515937364	pearson	1	Ttest_pvalue	Coefficient_of_eigenassay	SVD_pCMs_only3CT	NoPrepr	SVD	47	NCT-NT1_D	F	NCT
Drug	D_NCT	NCT	Cell_line.NT1_D	Plate.99	NFU1	-2	-0.548892237671523	pearson	1	Ttest_pvalue	Coefficient_of_eigenassay	SVD_pCMs_only3CT	NoPrepr	SVD	1803	NCT-NT1_D	F	NCT
Drug	D_NCT	NCT	Cell_line.NT1_D	Plate.99	NFX1	-2	0.0426239648413162	pearson	1	Ttest_pvalue	Coefficient_of_eigenassay	SVD_pCMs_only3CT	NoPrepr	SVD	11388	NCT-NT1_D	F	NCT
Drug	D_NCT	NCT	Cell_line.NT1_D	Plate.99	NFXL1	-2	-0.159649500389787	pearson	1	Ttest_pvalue	Coefficient_of_eigenassay	SVD_pCMs_only3CT	NoPrepr	SVD	7840	NCT-NT1_D	F	NCT
Drug	D_NCT	NCT	Cell_line.NT1_D	Plate.99	NFYA	-2	-0.302473714112171	pearson	1	Ttest_pvalue	Coefficient_of_eigenassay	SVD_pCMs_only3CT	NoPrepr	SVD	4754	NCT-NT1_D	F	NCT
Drug	D_NCT	NCT	Cell_line.NT1_D	Plate.99	NFYB	-2	-0.43122440712399	pearson	1	Ttest_pvalue	Coefficient_of_eigenassay	SVD_pCMs_only3CT	NoPrepr	SVD	2908	NCT-NT1_D	F	NCT
Drug	D_NCT	NCT	Cell_line.NT1_D	Plate.99	NFYC	-2	-0.0523705636231102	pearson	1	Ttest_pvalue	Coefficient_of_eigenassay	SVD_pCMs_only3CT	NoPrepr	SVD	11064	NCT-NT1_D	F	NCT
Drug	D_NCT	NCT	Cell_line.NT1_D	Plate.99	NGDN	-2	-0.255269995215432	pearson	1	Ttest_pvalue	Coefficient_of_eigenassay	SVD_pCMs_only3CT	NoPrepr	SVD	5661	NCT-NT1_D	F	NCT
Drug	D_NCT	NCT	Cell_line.NT1_D	Plate.99	NGEF	-2	0.898958378964402	pearson	1	Ttest_pvalue	Coefficient_of_eigenassay	SVD_pCMs_only3CT	NoPrepr	SVD	549	NCT-NT1_D	F	NCT
Drug	D_NCT	NCT	Cell_line.NT1_D	Plate.99	NGF	-2	0	pearson	1	Ttest_pvalue	Coefficient_of_eigenassay	SVD_pCMs_only3CT	NoPrepr	SVD	14117.5	NCT-NT1_D	F	NCT
Drug	D_NCT	NCT	Cell_line.NT1_D	Plate.99	NGFR	-2	0.447646958188086	pearson	1	Ttest_pvalue	Coefficient_of_eigenassay	SVD_pCMs_only3CT	NoPrepr	SVD	2716	NCT-NT1_D	F	NCT
Drug	D_NCT	NCT	Cell_line.NT1_D	Plate.99	NGLY1	-2	-0.352506135845837	pearson	1	Ttest_pvalue	Coefficient_of_eigenassay	SVD_pCMs_only3CT	NoPrepr	SVD	3966	NCT-NT1_D	F	NCT
Drug	D_NCT	NCT	Cell_line.NT1_D	Plate.99	NGRN	-2	-0.130821519270826	pearson	1	Ttest_pvalue	Coefficient_of_eigenassay	SVD_pCMs_only3CT	NoPrepr	SVD	8662	NCT-NT1_D	F	NCT
Drug	D_NCT	NCT	Cell_line.NT1_D	Plate.99	NHEJ1	-2	0.0395992604116927	pearson	1	Ttest_pvalue	Coefficient_of_eigenassay	SVD_pCMs_only3CT	NoPrepr	SVD	11499	NCT-NT1_D	F	NCT
Drug	D_NCT	NCT	Cell_line.NT1_D	Plate.99	NHLH1	-2	0	pearson	1	Ttest_pvalue	Coefficient_of_eigenassay	SVD_pCMs_only3CT	NoPrepr	SVD	14117.5	NCT-NT1_D	F	NCT
Drug	D_NCT	NCT	Cell_line.NT1_D	Plate.99	NHLH2	-2	0	pearson	1	Ttest_pvalue	Coefficient_of_eigenassay	SVD_pCMs_only3CT	NoPrepr	SVD	14117.5	NCT-NT1_D	F	NCT
Drug	D_NCT	NCT	Cell_line.NT1_D	Plate.99	NHLRC1	-2	-0.393292017846936	pearson	1	Ttest_pvalue	Coefficient_of_eigenassay	SVD_pCMs_only3CT	NoPrepr	SVD	3374	NCT-NT1_D	F	NCT
Drug	D_NCT	NCT	Cell_line.NT1_D	Plate.99	NHLRC2	-2	-0.363734851934053	pearson	1	Ttest_pvalue	Coefficient_of_eigenassay	SVD_pCMs_only3CT	NoPrepr	SVD	3794	NCT-NT1_D	F	NCT
Drug	D_NCT	NCT	Cell_line.NT1_D	Plate.99	NHLRC3	-2	-0.132654386644382	pearson	1	Ttest_pvalue	Coefficient_of_eigenassay	SVD_pCMs_only3CT	NoPrepr	SVD	8612	NCT-NT1_D	F	NCT
Drug	D_NCT	NCT	Cell_line.NT1_D	Plate.99	NHLRC4	-2	-0.0176560460395318	pearson	1	Ttest_pvalue	Coefficient_of_eigenassay	SVD_pCMs_only3CT	NoPrepr	SVD	12296	NCT-NT1_D	F	NCT
Drug	D_NCT	NCT	Cell_line.NT1_D	Plate.99	NHP2	-2	0.500920248039044	pearson	1	Ttest_pvalue	Coefficient_of_eigenassay	SVD_pCMs_only3CT	NoPrepr	SVD	2198	NCT-NT1_D	F	NCT
Drug	D_NCT	NCT	Cell_line.NT1_D	Plate.99	NHS	-2	-0.00607023021202068	pearson	1	Ttest_pvalue	Coefficient_of_eigenassay	SVD_pCMs_only3CT	NoPrepr	SVD	12741	NCT-NT1_D	F	NCT
Drug	D_NCT	NCT	Cell_line.NT1_D	Plate.99	NHSL1	-2	0.314799415209648	pearson	1	Ttest_pvalue	Coefficient_of_eigenassay	SVD_pCMs_only3CT	NoPrepr	SVD	4536	NCT-NT1_D	F	NCT
Drug	D_NCT	NCT	Cell_line.NT1_D	Plate.99	NHSL2	-2	-1.02260750113919	pearson	1	Ttest_pvalue	Coefficient_of_eigenassay	SVD_pCMs_only3CT	NoPrepr	SVD	385	NCT-NT1_D	F	NCT
Drug	D_NCT	NCT	Cell_line.NT1_D	Plate.99	NICN1	-2	0.0124712148615847	pearson	1	Ttest_pvalue	Coefficient_of_eigenassay	SVD_pCMs_only3CT	NoPrepr	SVD	12486	NCT-NT1_D	F	NCT
Drug	D_NCT	NCT	Cell_line.NT1_D	Plate.99	NID1	-2	0.233035953303575	pearson	1	Ttest_pvalue	Coefficient_of_eigenassay	SVD_pCMs_only3CT	NoPrepr	SVD	6103	NCT-NT1_D	F	NCT
Drug	D_NCT	NCT	Cell_line.NT1_D	Plate.99	NID2	-2	0.247269064362219	pearson	1	Ttest_pvalue	Coefficient_of_eigenassay	SVD_pCMs_only3CT	NoPrepr	SVD	5826	NCT-NT1_D	F	NCT
Drug	D_NCT	NCT	Cell_line.NT1_D	Plate.99	NIF3L1	-2	-0.146606176974612	pearson	1	Ttest_pvalue	Coefficient_of_eigenassay	SVD_pCMs_only3CT	NoPrepr	SVD	8199	NCT-NT1_D	F	NCT
Drug	D_NCT	NCT	Cell_line.NT1_D	Plate.99	NIFK	-2	-0.11284183970544	pearson	1	Ttest_pvalue	Coefficient_of_eigenassay	SVD_pCMs_only3CT	NoPrepr	SVD	9204	NCT-NT1_D	F	NCT
Drug	D_NCT	NCT	Cell_line.NT1_D	Plate.99	NIM1K	-2	0	pearson	1	Ttest_pvalue	Coefficient_of_eigenassay	SVD_pCMs_only3CT	NoPrepr	SVD	14117.5	NCT-NT1_D	F	NCT
Drug	D_NCT	NCT	Cell_line.NT1_D	Plate.99	NIN	-2	0.063831613814369	pearson	1	Ttest_pvalue	Coefficient_of_eigenassay	SVD_pCMs_only3CT	NoPrepr	SVD	10697	NCT-NT1_D	F	NCT
Drug	D_NCT	NCT	Cell_line.NT1_D	Plate.99	NINJ1	-2	0.0497865525741836	pearson	1	Ttest_pvalue	Coefficient_of_eigenassay	SVD_pCMs_only3CT	NoPrepr	SVD	11151	NCT-NT1_D	F	NCT
Drug	D_NCT	NCT	Cell_line.NT1_D	Plate.99	NINJ2	-2	0.348185471942163	pearson	1	Ttest_pvalue	Coefficient_of_eigenassay	SVD_pCMs_only3CT	NoPrepr	SVD	4019	NCT-NT1_D	F	NCT
Drug	D_NCT	NCT	Cell_line.NT1_D	Plate.99	NINL	-2	0.361883489279372	pearson	1	Ttest_pvalue	Coefficient_of_eigenassay	SVD_pCMs_only3CT	NoPrepr	SVD	3820	NCT-NT1_D	F	NCT
Drug	D_NCT	NCT	Cell_line.NT1_D	Plate.99	NIP7	-2	-0.0894347846951195	pearson	1	Ttest_pvalue	Coefficient_of_eigenassay	SVD_pCMs_only3CT	NoPrepr	SVD	9867	NCT-NT1_D	F	NCT
Drug	D_NCT	NCT	Cell_line.NT1_D	Plate.99	NIPA1	-2	-0.086138841545506	pearson	1	Ttest_pvalue	Coefficient_of_eigenassay	SVD_pCMs_only3CT	NoPrepr	SVD	9991	NCT-NT1_D	F	NCT
Drug	D_NCT	NCT	Cell_line.NT1_D	Plate.99	NIPA2	-2	-0.347605994212338	pearson	1	Ttest_pvalue	Coefficient_of_eigenassay	SVD_pCMs_only3CT	NoPrepr	SVD	4025	NCT-NT1_D	F	NCT
Drug	D_NCT	NCT	Cell_line.NT1_D	Plate.99	NIPAL1	-2	0.00668506829020625	pearson	1	Ttest_pvalue	Coefficient_of_eigenassay	SVD_pCMs_only3CT	NoPrepr	SVD	12717	NCT-NT1_D	F	NCT
Drug	D_NCT	NCT	Cell_line.NT1_D	Plate.99	NIPAL2	-2	-0.242394066744698	pearson	1	Ttest_pvalue	Coefficient_of_eigenassay	SVD_pCMs_only3CT	NoPrepr	SVD	5908	NCT-NT1_D	F	NCT
Drug	D_NCT	NCT	Cell_line.NT1_D	Plate.99	NIPAL3	-2	-0.0306629258134634	pearson	1	Ttest_pvalue	Coefficient_of_eigenassay	SVD_pCMs_only3CT	NoPrepr	SVD	11840	NCT-NT1_D	F	NCT
Drug	D_NCT	NCT	Cell_line.NT1_D	Plate.99	NIPAL4	-2	-0.0359463466845134	pearson	1	Ttest_pvalue	Coefficient_of_eigenassay	SVD_pCMs_only3CT	NoPrepr	SVD	11654	NCT-NT1_D	F	NCT
Drug	D_NCT	NCT	Cell_line.NT1_D	Plate.99	NIPBL	-2	-0.213900259470579	pearson	1	Ttest_pvalue	Coefficient_of_eigenassay	SVD_pCMs_only3CT	NoPrepr	SVD	6534	NCT-NT1_D	F	NCT
Drug	D_NCT	NCT	Cell_line.NT1_D	Plate.99	NIPSNAP1	-2	0.127181915093629	pearson	1	Ttest_pvalue	Coefficient_of_eigenassay	SVD_pCMs_only3CT	NoPrepr	SVD	8793	NCT-NT1_D	F	NCT
Drug	D_NCT	NCT	Cell_line.NT1_D	Plate.99	NIPSNAP2	-2	-0.200898119883494	pearson	1	Ttest_pvalue	Coefficient_of_eigenassay	SVD_pCMs_only3CT	NoPrepr	SVD	6814	NCT-NT1_D	F	NCT
Drug	D_NCT	NCT	Cell_line.NT1_D	Plate.99	NIPSNAP3A	-2	-0.230043967070006	pearson	1	Ttest_pvalue	Coefficient_of_eigenassay	SVD_pCMs_only3CT	NoPrepr	SVD	6195	NCT-NT1_D	F	NCT
Drug	D_NCT	NCT	Cell_line.NT1_D	Plate.99	NIPSNAP3B	-2	0.00851383576210446	pearson	1	Ttest_pvalue	Coefficient_of_eigenassay	SVD_pCMs_only3CT	NoPrepr	SVD	12635	NCT-NT1_D	F	NCT
Drug	D_NCT	NCT	Cell_line.NT1_D	Plate.99	NISCH	-2	0.405884035502611	pearson	1	Ttest_pvalue	Coefficient_of_eigenassay	SVD_pCMs_only3CT	NoPrepr	SVD	3231	NCT-NT1_D	F	NCT
Drug	D_NCT	NCT	Cell_line.NT1_D	Plate.99	NIT1	-2	0.0368302239209847	pearson	1	Ttest_pvalue	Coefficient_of_eigenassay	SVD_pCMs_only3CT	NoPrepr	SVD	11611	NCT-NT1_D	F	NCT
Drug	D_NCT	NCT	Cell_line.NT1_D	Plate.99	NIT2	-2	-0.208542913894891	pearson	1	Ttest_pvalue	Coefficient_of_eigenassay	SVD_pCMs_only3CT	NoPrepr	SVD	6658	NCT-NT1_D	F	NCT
Drug	D_NCT	NCT	Cell_line.NT1_D	Plate.99	NKAIN1	-2	0	pearson	1	Ttest_pvalue	Coefficient_of_eigenassay	SVD_pCMs_only3CT	NoPrepr	SVD	14117.5	NCT-NT1_D	F	NCT
Drug	D_NCT	NCT	Cell_line.NT1_D	Plate.99	NKAIN2	-2	0	pearson	1	Ttest_pvalue	Coefficient_of_eigenassay	SVD_pCMs_only3CT	NoPrepr	SVD	14117.5	NCT-NT1_D	F	NCT
Drug	D_NCT	NCT	Cell_line.NT1_D	Plate.99	NKAIN3	-2	0	pearson	1	Ttest_pvalue	Coefficient_of_eigenassay	SVD_pCMs_only3CT	NoPrepr	SVD	14117.5	NCT-NT1_D	F	NCT
Drug	D_NCT	NCT	Cell_line.NT1_D	Plate.99	NKAIN4	-2	0	pearson	1	Ttest_pvalue	Coefficient_of_eigenassay	SVD_pCMs_only3CT	NoPrepr	SVD	14117.5	NCT-NT1_D	F	NCT
Drug	D_NCT	NCT	Cell_line.NT1_D	Plate.99	NKAP	-2	-0.513740399388535	pearson	1	Ttest_pvalue	Coefficient_of_eigenassay	SVD_pCMs_only3CT	NoPrepr	SVD	2077	NCT-NT1_D	F	NCT
Drug	D_NCT	NCT	Cell_line.NT1_D	Plate.99	NKAPD1	-2	-0.347257269147943	pearson	1	Ttest_pvalue	Coefficient_of_eigenassay	SVD_pCMs_only3CT	NoPrepr	SVD	4034	NCT-NT1_D	F	NCT
Drug	D_NCT	NCT	Cell_line.NT1_D	Plate.99	NKD1	-2	-1.23502141740574	pearson	1	Ttest_pvalue	Coefficient_of_eigenassay	SVD_pCMs_only3CT	NoPrepr	SVD	248	NCT-NT1_D	F	NCT
Drug	D_NCT	NCT	Cell_line.NT1_D	Plate.99	NKIRAS1	-2	-0.315655779925553	pearson	1	Ttest_pvalue	Coefficient_of_eigenassay	SVD_pCMs_only3CT	NoPrepr	SVD	4523	NCT-NT1_D	F	NCT
Drug	D_NCT	NCT	Cell_line.NT1_D	Plate.99	NKIRAS2	-2	0.206008145749322	pearson	1	Ttest_pvalue	Coefficient_of_eigenassay	SVD_pCMs_only3CT	NoPrepr	SVD	6715	NCT-NT1_D	F	NCT
Drug	D_NCT	NCT	Cell_line.NT1_D	Plate.99	NKPD1	-2	-0.072385305640862	pearson	1	Ttest_pvalue	Coefficient_of_eigenassay	SVD_pCMs_only3CT	NoPrepr	SVD	10459	NCT-NT1_D	F	NCT
Drug	D_NCT	NCT	Cell_line.NT1_D	Plate.99	NKRF	-2	-0.209772436915971	pearson	1	Ttest_pvalue	Coefficient_of_eigenassay	SVD_pCMs_only3CT	NoPrepr	SVD	6633	NCT-NT1_D	F	NCT
Drug	D_NCT	NCT	Cell_line.NT1_D	Plate.99	NKTR	-2	-0.443400599139923	pearson	1	Ttest_pvalue	Coefficient_of_eigenassay	SVD_pCMs_only3CT	NoPrepr	SVD	2767	NCT-NT1_D	F	NCT
Drug	D_NCT	NCT	Cell_line.NT1_D	Plate.99	NKX2-1	-2	0	pearson	1	Ttest_pvalue	Coefficient_of_eigenassay	SVD_pCMs_only3CT	NoPrepr	SVD	14117.5	NCT-NT1_D	F	NCT
Drug	D_NCT	NCT	Cell_line.NT1_D	Plate.99	NKX2-2	-2	0	pearson	1	Ttest_pvalue	Coefficient_of_eigenassay	SVD_pCMs_only3CT	NoPrepr	SVD	14117.5	NCT-NT1_D	F	NCT
Drug	D_NCT	NCT	Cell_line.NT1_D	Plate.99	NKX2-3	-2	0	pearson	1	Ttest_pvalue	Coefficient_of_eigenassay	SVD_pCMs_only3CT	NoPrepr	SVD	14117.5	NCT-NT1_D	F	NCT
Drug	D_NCT	NCT	Cell_line.NT1_D	Plate.99	NKX2-5	-2	-0.0519495140144558	pearson	1	Ttest_pvalue	Coefficient_of_eigenassay	SVD_pCMs_only3CT	NoPrepr	SVD	11077	NCT-NT1_D	F	NCT
Drug	D_NCT	NCT	Cell_line.NT1_D	Plate.99	NKX2-6	-2	0.215387476559699	pearson	1	Ttest_pvalue	Coefficient_of_eigenassay	SVD_pCMs_only3CT	NoPrepr	SVD	6500	NCT-NT1_D	F	NCT
Drug	D_NCT	NCT	Cell_line.NT1_D	Plate.99	NKX2-8	-2	0	pearson	1	Ttest_pvalue	Coefficient_of_eigenassay	SVD_pCMs_only3CT	NoPrepr	SVD	14117.5	NCT-NT1_D	F	NCT
Drug	D_NCT	NCT	Cell_line.NT1_D	Plate.99	NKX3-1	-2	0.122759101072242	pearson	1	Ttest_pvalue	Coefficient_of_eigenassay	SVD_pCMs_only3CT	NoPrepr	SVD	8914	NCT-NT1_D	F	NCT
Drug	D_NCT	NCT	Cell_line.NT1_D	Plate.99	NKX3-2	-2	0	pearson	1	Ttest_pvalue	Coefficient_of_eigenassay	SVD_pCMs_only3CT	NoPrepr	SVD	14117.5	NCT-NT1_D	F	NCT
Drug	D_NCT	NCT	Cell_line.NT1_D	Plate.99	NKX6-1	-2	0	pearson	1	Ttest_pvalue	Coefficient_of_eigenassay	SVD_pCMs_only3CT	NoPrepr	SVD	14117.5	NCT-NT1_D	F	NCT
Drug	D_NCT	NCT	Cell_line.NT1_D	Plate.99	NKX6-2	-2	0	pearson	1	Ttest_pvalue	Coefficient_of_eigenassay	SVD_pCMs_only3CT	NoPrepr	SVD	14117.5	NCT-NT1_D	F	NCT
Drug	D_NCT	NCT	Cell_line.NT1_D	Plate.99	NLE1	-2	-0.00716029413493356	pearson	1	Ttest_pvalue	Coefficient_of_eigenassay	SVD_pCMs_only3CT	NoPrepr	SVD	12694	NCT-NT1_D	F	NCT
Drug	D_NCT	NCT	Cell_line.NT1_D	Plate.99	NLGN1	-2	0.210014391360122	pearson	1	Ttest_pvalue	Coefficient_of_eigenassay	SVD_pCMs_only3CT	NoPrepr	SVD	6625	NCT-NT1_D	F	NCT
Drug	D_NCT	NCT	Cell_line.NT1_D	Plate.99	NLGN2	-2	0.248066288538985	pearson	1	Ttest_pvalue	Coefficient_of_eigenassay	SVD_pCMs_only3CT	NoPrepr	SVD	5808	NCT-NT1_D	F	NCT
Drug	D_NCT	NCT	Cell_line.NT1_D	Plate.99	NLGN3	-2	-0.959313178184306	pearson	1	Ttest_pvalue	Coefficient_of_eigenassay	SVD_pCMs_only3CT	NoPrepr	SVD	469	NCT-NT1_D	F	NCT
Drug	D_NCT	NCT	Cell_line.NT1_D	Plate.99	NLGN4X	-2	-0.477117048847848	pearson	1	Ttest_pvalue	Coefficient_of_eigenassay	SVD_pCMs_only3CT	NoPrepr	SVD	2406	NCT-NT1_D	F	NCT
Drug	D_NCT	NCT	Cell_line.NT1_D	Plate.99	NLGN4Y	-2	0	pearson	1	Ttest_pvalue	Coefficient_of_eigenassay	SVD_pCMs_only3CT	NoPrepr	SVD	14117.5	NCT-NT1_D	F	NCT
Drug	D_NCT	NCT	Cell_line.NT1_D	Plate.99	NLK	-2	-0.0418453766691872	pearson	1	Ttest_pvalue	Coefficient_of_eigenassay	SVD_pCMs_only3CT	NoPrepr	SVD	11428	NCT-NT1_D	F	NCT
Drug	D_NCT	NCT	Cell_line.NT1_D	Plate.99	NLN	-2	-0.271603028605075	pearson	1	Ttest_pvalue	Coefficient_of_eigenassay	SVD_pCMs_only3CT	NoPrepr	SVD	5321	NCT-NT1_D	F	NCT
Drug	D_NCT	NCT	Cell_line.NT1_D	Plate.99	NLRC3	-2	0.192829234666568	pearson	1	Ttest_pvalue	Coefficient_of_eigenassay	SVD_pCMs_only3CT	NoPrepr	SVD	7039	NCT-NT1_D	F	NCT
Drug	D_NCT	NCT	Cell_line.NT1_D	Plate.99	NLRC4	-2	0.256739833400408	pearson	1	Ttest_pvalue	Coefficient_of_eigenassay	SVD_pCMs_only3CT	NoPrepr	SVD	5631	NCT-NT1_D	F	NCT
Drug	D_NCT	NCT	Cell_line.NT1_D	Plate.99	NLRC5	-2	0.440951480392083	pearson	1	Ttest_pvalue	Coefficient_of_eigenassay	SVD_pCMs_only3CT	NoPrepr	SVD	2792	NCT-NT1_D	F	NCT
Drug	D_NCT	NCT	Cell_line.NT1_D	Plate.99	NLRP1	-2	0.239513488721355	pearson	1	Ttest_pvalue	Coefficient_of_eigenassay	SVD_pCMs_only3CT	NoPrepr	SVD	5964	NCT-NT1_D	F	NCT
Drug	D_NCT	NCT	Cell_line.NT1_D	Plate.99	NLRP2	-2	0	pearson	1	Ttest_pvalue	Coefficient_of_eigenassay	SVD_pCMs_only3CT	NoPrepr	SVD	14117.5	NCT-NT1_D	F	NCT
Drug	D_NCT	NCT	Cell_line.NT1_D	Plate.99	NLRP9	-2	0	pearson	1	Ttest_pvalue	Coefficient_of_eigenassay	SVD_pCMs_only3CT	NoPrepr	SVD	14117.5	NCT-NT1_D	F	NCT
Drug	D_NCT	NCT	Cell_line.NT1_D	Plate.99	NLRX1	-2	0.314843196355867	pearson	1	Ttest_pvalue	Coefficient_of_eigenassay	SVD_pCMs_only3CT	NoPrepr	SVD	4533	NCT-NT1_D	F	NCT
Drug	D_NCT	NCT	Cell_line.NT1_D	Plate.99	NMB	-2	0.266934984697884	pearson	1	Ttest_pvalue	Coefficient_of_eigenassay	SVD_pCMs_only3CT	NoPrepr	SVD	5422	NCT-NT1_D	F	NCT
Drug	D_NCT	NCT	Cell_line.NT1_D	Plate.99	NMD3	-2	-0.281250036116596	pearson	1	Ttest_pvalue	Coefficient_of_eigenassay	SVD_pCMs_only3CT	NoPrepr	SVD	5143	NCT-NT1_D	F	NCT
Drug	D_NCT	NCT	Cell_line.NT1_D	Plate.99	NME1	-2	0.149377150206034	pearson	1	Ttest_pvalue	Coefficient_of_eigenassay	SVD_pCMs_only3CT	NoPrepr	SVD	8125	NCT-NT1_D	F	NCT
Drug	D_NCT	NCT	Cell_line.NT1_D	Plate.99	NME2	-2	0	pearson	1	Ttest_pvalue	Coefficient_of_eigenassay	SVD_pCMs_only3CT	NoPrepr	SVD	14117.5	NCT-NT1_D	F	NCT
Drug	D_NCT	NCT	Cell_line.NT1_D	Plate.99	NME3	-2	0.630032222520281	pearson	1	Ttest_pvalue	Coefficient_of_eigenassay	SVD_pCMs_only3CT	NoPrepr	SVD	1291	NCT-NT1_D	F	NCT
Drug	D_NCT	NCT	Cell_line.NT1_D	Plate.99	NME4	-2	0.151600222090169	pearson	1	Ttest_pvalue	Coefficient_of_eigenassay	SVD_pCMs_only3CT	NoPrepr	SVD	8067	NCT-NT1_D	F	NCT
Drug	D_NCT	NCT	Cell_line.NT1_D	Plate.99	NME5	-2	-0.679418342126439	pearson	1	Ttest_pvalue	Coefficient_of_eigenassay	SVD_pCMs_only3CT	NoPrepr	SVD	1095	NCT-NT1_D	F	NCT
Drug	D_NCT	NCT	Cell_line.NT1_D	Plate.99	NME6	-2	0.0212278203111652	pearson	1	Ttest_pvalue	Coefficient_of_eigenassay	SVD_pCMs_only3CT	NoPrepr	SVD	12165	NCT-NT1_D	F	NCT
Drug	D_NCT	NCT	Cell_line.NT1_D	Plate.99	NME7	-2	-0.2310109138883	pearson	1	Ttest_pvalue	Coefficient_of_eigenassay	SVD_pCMs_only3CT	NoPrepr	SVD	6162	NCT-NT1_D	F	NCT
Drug	D_NCT	NCT	Cell_line.NT1_D	Plate.99	NME9	-2	-0.447543746327016	pearson	1	Ttest_pvalue	Coefficient_of_eigenassay	SVD_pCMs_only3CT	NoPrepr	SVD	2718	NCT-NT1_D	F	NCT
Drug	D_NCT	NCT	Cell_line.NT1_D	Plate.99	NMI	-2	0	pearson	1	Ttest_pvalue	Coefficient_of_eigenassay	SVD_pCMs_only3CT	NoPrepr	SVD	14117.5	NCT-NT1_D	F	NCT
Drug	D_NCT	NCT	Cell_line.NT1_D	Plate.99	NMNAT1	-2	-0.110828361577036	pearson	1	Ttest_pvalue	Coefficient_of_eigenassay	SVD_pCMs_only3CT	NoPrepr	SVD	9273	NCT-NT1_D	F	NCT
Drug	D_NCT	NCT	Cell_line.NT1_D	Plate.99	NMNAT2	-2	0.0850171561264164	pearson	1	Ttest_pvalue	Coefficient_of_eigenassay	SVD_pCMs_only3CT	NoPrepr	SVD	10030	NCT-NT1_D	F	NCT
Drug	D_NCT	NCT	Cell_line.NT1_D	Plate.99	NMNAT3	-2	-0.184134966823842	pearson	1	Ttest_pvalue	Coefficient_of_eigenassay	SVD_pCMs_only3CT	NoPrepr	SVD	7220	NCT-NT1_D	F	NCT
Drug	D_NCT	NCT	Cell_line.NT1_D	Plate.99	NMRK1	-2	-0.145625298679834	pearson	1	Ttest_pvalue	Coefficient_of_eigenassay	SVD_pCMs_only3CT	NoPrepr	SVD	8234	NCT-NT1_D	F	NCT
Drug	D_NCT	NCT	Cell_line.NT1_D	Plate.99	NMRK2	-2	0.594884730760756	pearson	1	Ttest_pvalue	Coefficient_of_eigenassay	SVD_pCMs_only3CT	NoPrepr	SVD	1489	NCT-NT1_D	F	NCT
Drug	D_NCT	NCT	Cell_line.NT1_D	Plate.99	NMT1	-2	0.104864586995434	pearson	1	Ttest_pvalue	Coefficient_of_eigenassay	SVD_pCMs_only3CT	NoPrepr	SVD	9428	NCT-NT1_D	F	NCT
Drug	D_NCT	NCT	Cell_line.NT1_D	Plate.99	NMT2	-2	-0.285454790098949	pearson	1	Ttest_pvalue	Coefficient_of_eigenassay	SVD_pCMs_only3CT	NoPrepr	SVD	5067	NCT-NT1_D	F	NCT
Drug	D_NCT	NCT	Cell_line.NT1_D	Plate.99	NMU	-2	0	pearson	1	Ttest_pvalue	Coefficient_of_eigenassay	SVD_pCMs_only3CT	NoPrepr	SVD	14117.5	NCT-NT1_D	F	NCT
Drug	D_NCT	NCT	Cell_line.NT1_D	Plate.99	NNAT	-2	-0.08709008654887	pearson	1	Ttest_pvalue	Coefficient_of_eigenassay	SVD_pCMs_only3CT	NoPrepr	SVD	9960	NCT-NT1_D	F	NCT
Drug	D_NCT	NCT	Cell_line.NT1_D	Plate.99	NNMT	-2	1.75327262380403	pearson	1	Ttest_pvalue	Coefficient_of_eigenassay	SVD_pCMs_only3CT	NoPrepr	SVD	130	NCT-NT1_D	F	NCT
Drug	D_NCT	NCT	Cell_line.NT1_D	Plate.99	NNT	-2	0.0191818011864794	pearson	1	Ttest_pvalue	Coefficient_of_eigenassay	SVD_pCMs_only3CT	NoPrepr	SVD	12243	NCT-NT1_D	F	NCT
Drug	D_NCT	NCT	Cell_line.NT1_D	Plate.99	NOA1	-2	-0.505310930430337	pearson	1	Ttest_pvalue	Coefficient_of_eigenassay	SVD_pCMs_only3CT	NoPrepr	SVD	2153	NCT-NT1_D	F	NCT
Drug	D_NCT	NCT	Cell_line.NT1_D	Plate.99	NOB1	-2	-0.041805206617768	pearson	1	Ttest_pvalue	Coefficient_of_eigenassay	SVD_pCMs_only3CT	NoPrepr	SVD	11432	NCT-NT1_D	F	NCT
Drug	D_NCT	NCT	Cell_line.NT1_D	Plate.99	NOC2L	-2	0.468651387045146	pearson	1	Ttest_pvalue	Coefficient_of_eigenassay	SVD_pCMs_only3CT	NoPrepr	SVD	2485	NCT-NT1_D	F	NCT
Drug	D_NCT	NCT	Cell_line.NT1_D	Plate.99	NOC3L	-2	-0.611309322761915	pearson	1	Ttest_pvalue	Coefficient_of_eigenassay	SVD_pCMs_only3CT	NoPrepr	SVD	1392	NCT-NT1_D	F	NCT
Drug	D_NCT	NCT	Cell_line.NT1_D	Plate.99	NOC4L	-2	0.765758911354046	pearson	1	Ttest_pvalue	Coefficient_of_eigenassay	SVD_pCMs_only3CT	NoPrepr	SVD	839	NCT-NT1_D	F	NCT
Drug	D_NCT	NCT	Cell_line.NT1_D	Plate.99	NOCT	-2	-0.122977062788866	pearson	1	Ttest_pvalue	Coefficient_of_eigenassay	SVD_pCMs_only3CT	NoPrepr	SVD	8904	NCT-NT1_D	F	NCT
Drug	D_NCT	NCT	Cell_line.NT1_D	Plate.99	NOD1	-2	0.0519760682051827	pearson	1	Ttest_pvalue	Coefficient_of_eigenassay	SVD_pCMs_only3CT	NoPrepr	SVD	11075	NCT-NT1_D	F	NCT
Drug	D_NCT	NCT	Cell_line.NT1_D	Plate.99	NODAL	-2	0	pearson	1	Ttest_pvalue	Coefficient_of_eigenassay	SVD_pCMs_only3CT	NoPrepr	SVD	14117.5	NCT-NT1_D	F	NCT
Drug	D_NCT	NCT	Cell_line.NT1_D	Plate.99	NOG	-2	-0.417678655067687	pearson	1	Ttest_pvalue	Coefficient_of_eigenassay	SVD_pCMs_only3CT	NoPrepr	SVD	3078	NCT-NT1_D	F	NCT
Drug	D_NCT	NCT	Cell_line.NT1_D	Plate.99	NOL10	-2	-0.0951318676383383	pearson	1	Ttest_pvalue	Coefficient_of_eigenassay	SVD_pCMs_only3CT	NoPrepr	SVD	9712	NCT-NT1_D	F	NCT
Drug	D_NCT	NCT	Cell_line.NT1_D	Plate.99	NOL11	-2	-0.174130276642403	pearson	1	Ttest_pvalue	Coefficient_of_eigenassay	SVD_pCMs_only3CT	NoPrepr	SVD	7460	NCT-NT1_D	F	NCT
Drug	D_NCT	NCT	Cell_line.NT1_D	Plate.99	NOL12	-2	0.331474938730476	pearson	1	Ttest_pvalue	Coefficient_of_eigenassay	SVD_pCMs_only3CT	NoPrepr	SVD	4256	NCT-NT1_D	F	NCT
Drug	D_NCT	NCT	Cell_line.NT1_D	Plate.99	NOL3	-2	0.586401898379155	pearson	1	Ttest_pvalue	Coefficient_of_eigenassay	SVD_pCMs_only3CT	NoPrepr	SVD	1534	NCT-NT1_D	F	NCT
Drug	D_NCT	NCT	Cell_line.NT1_D	Plate.99	NOL4	-2	0	pearson	1	Ttest_pvalue	Coefficient_of_eigenassay	SVD_pCMs_only3CT	NoPrepr	SVD	14117.5	NCT-NT1_D	F	NCT
Drug	D_NCT	NCT	Cell_line.NT1_D	Plate.99	NOL4L	-2	0.0623766898750533	pearson	1	Ttest_pvalue	Coefficient_of_eigenassay	SVD_pCMs_only3CT	NoPrepr	SVD	10748	NCT-NT1_D	F	NCT
Drug	D_NCT	NCT	Cell_line.NT1_D	Plate.99	NOL6	-2	0.569306426891267	pearson	1	Ttest_pvalue	Coefficient_of_eigenassay	SVD_pCMs_only3CT	NoPrepr	SVD	1644	NCT-NT1_D	F	NCT
Drug	D_NCT	NCT	Cell_line.NT1_D	Plate.99	NOL7	-2	-0.481556095706305	pearson	1	Ttest_pvalue	Coefficient_of_eigenassay	SVD_pCMs_only3CT	NoPrepr	SVD	2359	NCT-NT1_D	F	NCT
Drug	D_NCT	NCT	Cell_line.NT1_D	Plate.99	NOL8	-2	-0.280936198512858	pearson	1	Ttest_pvalue	Coefficient_of_eigenassay	SVD_pCMs_only3CT	NoPrepr	SVD	5148	NCT-NT1_D	F	NCT
Drug	D_NCT	NCT	Cell_line.NT1_D	Plate.99	NOL9	-2	-0.325697040400688	pearson	1	Ttest_pvalue	Coefficient_of_eigenassay	SVD_pCMs_only3CT	NoPrepr	SVD	4364	NCT-NT1_D	F	NCT
Drug	D_NCT	NCT	Cell_line.NT1_D	Plate.99	NOLC1	-2	0.139533140683096	pearson	1	Ttest_pvalue	Coefficient_of_eigenassay	SVD_pCMs_only3CT	NoPrepr	SVD	8414	NCT-NT1_D	F	NCT
Drug	D_NCT	NCT	Cell_line.NT1_D	Plate.99	NOM1	-2	0.182971751702958	pearson	1	Ttest_pvalue	Coefficient_of_eigenassay	SVD_pCMs_only3CT	NoPrepr	SVD	7248	NCT-NT1_D	F	NCT
Drug	D_NCT	NCT	Cell_line.NT1_D	Plate.99	NOMO1	-2	0	pearson	1	Ttest_pvalue	Coefficient_of_eigenassay	SVD_pCMs_only3CT	NoPrepr	SVD	14117.5	NCT-NT1_D	F	NCT
Drug	D_NCT	NCT	Cell_line.NT1_D	Plate.99	NOMO2	-2	0.0420335002064909	pearson	1	Ttest_pvalue	Coefficient_of_eigenassay	SVD_pCMs_only3CT	NoPrepr	SVD	11418	NCT-NT1_D	F	NCT
Drug	D_NCT	NCT	Cell_line.NT1_D	Plate.99	NONO	-2	-0.169320144851754	pearson	1	Ttest_pvalue	Coefficient_of_eigenassay	SVD_pCMs_only3CT	NoPrepr	SVD	7571	NCT-NT1_D	F	NCT
Drug	D_NCT	NCT	Cell_line.NT1_D	Plate.99	NOP10	-2	-0.0300459051876638	pearson	1	Ttest_pvalue	Coefficient_of_eigenassay	SVD_pCMs_only3CT	NoPrepr	SVD	11863	NCT-NT1_D	F	NCT
Drug	D_NCT	NCT	Cell_line.NT1_D	Plate.99	NOP14	-2	0.307941063373389	pearson	1	Ttest_pvalue	Coefficient_of_eigenassay	SVD_pCMs_only3CT	NoPrepr	SVD	4653	NCT-NT1_D	F	NCT
Drug	D_NCT	NCT	Cell_line.NT1_D	Plate.99	NOP16	-2	0.082715002681642	pearson	1	Ttest_pvalue	Coefficient_of_eigenassay	SVD_pCMs_only3CT	NoPrepr	SVD	10101	NCT-NT1_D	F	NCT
Drug	D_NCT	NCT	Cell_line.NT1_D	Plate.99	NOP2	-2	0.165866437582973	pearson	1	Ttest_pvalue	Coefficient_of_eigenassay	SVD_pCMs_only3CT	NoPrepr	SVD	7678	NCT-NT1_D	F	NCT
Drug	D_NCT	NCT	Cell_line.NT1_D	Plate.99	NOP53	-2	0.137106899400566	pearson	1	Ttest_pvalue	Coefficient_of_eigenassay	SVD_pCMs_only3CT	NoPrepr	SVD	8476	NCT-NT1_D	F	NCT
Drug	D_NCT	NCT	Cell_line.NT1_D	Plate.99	NOP56	-2	0.0766763373192941	pearson	1	Ttest_pvalue	Coefficient_of_eigenassay	SVD_pCMs_only3CT	NoPrepr	SVD	10295	NCT-NT1_D	F	NCT
Drug	D_NCT	NCT	Cell_line.NT1_D	Plate.99	NOP58	-2	-1.51643371225909	pearson	1	Ttest_pvalue	Coefficient_of_eigenassay	SVD_pCMs_only3CT	NoPrepr	SVD	169	NCT-NT1_D	F	NCT
Drug	D_NCT	NCT	Cell_line.NT1_D	Plate.99	NOP9	-2	0.841151950715917	pearson	1	Ttest_pvalue	Coefficient_of_eigenassay	SVD_pCMs_only3CT	NoPrepr	SVD	664	NCT-NT1_D	F	NCT
Drug	D_NCT	NCT	Cell_line.NT1_D	Plate.99	NOS1	-2	0	pearson	1	Ttest_pvalue	Coefficient_of_eigenassay	SVD_pCMs_only3CT	NoPrepr	SVD	14117.5	NCT-NT1_D	F	NCT
Drug	D_NCT	NCT	Cell_line.NT1_D	Plate.99	NOS1AP	-2	0.0633874684779508	pearson	1	Ttest_pvalue	Coefficient_of_eigenassay	SVD_pCMs_only3CT	NoPrepr	SVD	10715	NCT-NT1_D	F	NCT
Drug	D_NCT	NCT	Cell_line.NT1_D	Plate.99	NOS3	-2	0.379812208207638	pearson	1	Ttest_pvalue	Coefficient_of_eigenassay	SVD_pCMs_only3CT	NoPrepr	SVD	3570	NCT-NT1_D	F	NCT
Drug	D_NCT	NCT	Cell_line.NT1_D	Plate.99	NOSIP	-2	0.848978206712268	pearson	1	Ttest_pvalue	Coefficient_of_eigenassay	SVD_pCMs_only3CT	NoPrepr	SVD	645	NCT-NT1_D	F	NCT
Drug	D_NCT	NCT	Cell_line.NT1_D	Plate.99	NOSTRIN	-2	0	pearson	1	Ttest_pvalue	Coefficient_of_eigenassay	SVD_pCMs_only3CT	NoPrepr	SVD	14117.5	NCT-NT1_D	F	NCT
Drug	D_NCT	NCT	Cell_line.NT1_D	Plate.99	NOTCH1	-2	-0.286508874189027	pearson	1	Ttest_pvalue	Coefficient_of_eigenassay	SVD_pCMs_only3CT	NoPrepr	SVD	5046	NCT-NT1_D	F	NCT
Drug	D_NCT	NCT	Cell_line.NT1_D	Plate.99	NOTCH2	-2	0.303994984982957	pearson	1	Ttest_pvalue	Coefficient_of_eigenassay	SVD_pCMs_only3CT	NoPrepr	SVD	4724	NCT-NT1_D	F	NCT
Drug	D_NCT	NCT	Cell_line.NT1_D	Plate.99	NOTCH2NL	-2	-0.207301967633142	pearson	1	Ttest_pvalue	Coefficient_of_eigenassay	SVD_pCMs_only3CT	NoPrepr	SVD	6684	NCT-NT1_D	F	NCT
Drug	D_NCT	NCT	Cell_line.NT1_D	Plate.99	NOTCH3	-2	0.152881089898391	pearson	1	Ttest_pvalue	Coefficient_of_eigenassay	SVD_pCMs_only3CT	NoPrepr	SVD	8035	NCT-NT1_D	F	NCT
Drug	D_NCT	NCT	Cell_line.NT1_D	Plate.99	NOTUM	-2	0	pearson	1	Ttest_pvalue	Coefficient_of_eigenassay	SVD_pCMs_only3CT	NoPrepr	SVD	14117.5	NCT-NT1_D	F	NCT
Drug	D_NCT	NCT	Cell_line.NT1_D	Plate.99	NOV	-2	-1.63075628606404	pearson	1	Ttest_pvalue	Coefficient_of_eigenassay	SVD_pCMs_only3CT	NoPrepr	SVD	154	NCT-NT1_D	F	NCT
Drug	D_NCT	NCT	Cell_line.NT1_D	Plate.99	NOVA1	-2	-0.276847422354693	pearson	1	Ttest_pvalue	Coefficient_of_eigenassay	SVD_pCMs_only3CT	NoPrepr	SVD	5216	NCT-NT1_D	F	NCT
Drug	D_NCT	NCT	Cell_line.NT1_D	Plate.99	NOVA2	-2	0.405946230895936	pearson	1	Ttest_pvalue	Coefficient_of_eigenassay	SVD_pCMs_only3CT	NoPrepr	SVD	3230	NCT-NT1_D	F	NCT
Drug	D_NCT	NCT	Cell_line.NT1_D	Plate.99	NOX1	-2	0	pearson	1	Ttest_pvalue	Coefficient_of_eigenassay	SVD_pCMs_only3CT	NoPrepr	SVD	14117.5	NCT-NT1_D	F	NCT
Drug	D_NCT	NCT	Cell_line.NT1_D	Plate.99	NOX4	-2	-0.614529841194777	pearson	1	Ttest_pvalue	Coefficient_of_eigenassay	SVD_pCMs_only3CT	NoPrepr	SVD	1374	NCT-NT1_D	F	NCT
Drug	D_NCT	NCT	Cell_line.NT1_D	Plate.99	NOXA1	-2	0.288450825036456	pearson	1	Ttest_pvalue	Coefficient_of_eigenassay	SVD_pCMs_only3CT	NoPrepr	SVD	5004	NCT-NT1_D	F	NCT
Drug	D_NCT	NCT	Cell_line.NT1_D	Plate.99	NOXO1	-2	0.490347179323437	pearson	1	Ttest_pvalue	Coefficient_of_eigenassay	SVD_pCMs_only3CT	NoPrepr	SVD	2280	NCT-NT1_D	F	NCT
Drug	D_NCT	NCT	Cell_line.NT1_D	Plate.99	NOXRED1	-2	0	pearson	1	Ttest_pvalue	Coefficient_of_eigenassay	SVD_pCMs_only3CT	NoPrepr	SVD	14117.5	NCT-NT1_D	F	NCT
Drug	D_NCT	NCT	Cell_line.NT1_D	Plate.99	NPAP1	-2	-0.479661473879081	pearson	1	Ttest_pvalue	Coefficient_of_eigenassay	SVD_pCMs_only3CT	NoPrepr	SVD	2383	NCT-NT1_D	F	NCT
Drug	D_NCT	NCT	Cell_line.NT1_D	Plate.99	NPAS1	-2	0.176145289998251	pearson	1	Ttest_pvalue	Coefficient_of_eigenassay	SVD_pCMs_only3CT	NoPrepr	SVD	7404	NCT-NT1_D	F	NCT
Drug	D_NCT	NCT	Cell_line.NT1_D	Plate.99	NPAS2	-2	0.216313220703494	pearson	1	Ttest_pvalue	Coefficient_of_eigenassay	SVD_pCMs_only3CT	NoPrepr	SVD	6485	NCT-NT1_D	F	NCT
Drug	D_NCT	NCT	Cell_line.NT1_D	Plate.99	NPAS3	-2	0	pearson	1	Ttest_pvalue	Coefficient_of_eigenassay	SVD_pCMs_only3CT	NoPrepr	SVD	14117.5	NCT-NT1_D	F	NCT
Drug	D_NCT	NCT	Cell_line.NT1_D	Plate.99	NPAS4	-2	0.411978203686829	pearson	1	Ttest_pvalue	Coefficient_of_eigenassay	SVD_pCMs_only3CT	NoPrepr	SVD	3150	NCT-NT1_D	F	NCT
Drug	D_NCT	NCT	Cell_line.NT1_D	Plate.99	NPAT	-2	-0.421598619734224	pearson	1	Ttest_pvalue	Coefficient_of_eigenassay	SVD_pCMs_only3CT	NoPrepr	SVD	3022	NCT-NT1_D	F	NCT
Drug	D_NCT	NCT	Cell_line.NT1_D	Plate.99	NPC1	-2	0.075561646751051	pearson	1	Ttest_pvalue	Coefficient_of_eigenassay	SVD_pCMs_only3CT	NoPrepr	SVD	10338	NCT-NT1_D	F	NCT
Drug	D_NCT	NCT	Cell_line.NT1_D	Plate.99	NPC2	-2	-0.468243279635026	pearson	1	Ttest_pvalue	Coefficient_of_eigenassay	SVD_pCMs_only3CT	NoPrepr	SVD	2493	NCT-NT1_D	F	NCT
Drug	D_NCT	NCT	Cell_line.NT1_D	Plate.99	NPDC1	-2	0.647790378355078	pearson	1	Ttest_pvalue	Coefficient_of_eigenassay	SVD_pCMs_only3CT	NoPrepr	SVD	1212	NCT-NT1_D	F	NCT
Drug	D_NCT	NCT	Cell_line.NT1_D	Plate.99	NPEPL1	-2	0	pearson	1	Ttest_pvalue	Coefficient_of_eigenassay	SVD_pCMs_only3CT	NoPrepr	SVD	14117.5	NCT-NT1_D	F	NCT
Drug	D_NCT	NCT	Cell_line.NT1_D	Plate.99	NPEPPS	-2	-0.00596263589277641	pearson	1	Ttest_pvalue	Coefficient_of_eigenassay	SVD_pCMs_only3CT	NoPrepr	SVD	12743	NCT-NT1_D	F	NCT
Drug	D_NCT	NCT	Cell_line.NT1_D	Plate.99	NPFF	-2	0.792655973194777	pearson	1	Ttest_pvalue	Coefficient_of_eigenassay	SVD_pCMs_only3CT	NoPrepr	SVD	763	NCT-NT1_D	F	NCT
Drug	D_NCT	NCT	Cell_line.NT1_D	Plate.99	NPHP1	-2	-0.755102468711086	pearson	1	Ttest_pvalue	Coefficient_of_eigenassay	SVD_pCMs_only3CT	NoPrepr	SVD	868	NCT-NT1_D	F	NCT
Drug	D_NCT	NCT	Cell_line.NT1_D	Plate.99	NPHP3	-2	-0.490893043759815	pearson	1	Ttest_pvalue	Coefficient_of_eigenassay	SVD_pCMs_only3CT	NoPrepr	SVD	2276	NCT-NT1_D	F	NCT
Drug	D_NCT	NCT	Cell_line.NT1_D	Plate.99	NPHP4	-2	0.20270296246413	pearson	1	Ttest_pvalue	Coefficient_of_eigenassay	SVD_pCMs_only3CT	NoPrepr	SVD	6773	NCT-NT1_D	F	NCT
Drug	D_NCT	NCT	Cell_line.NT1_D	Plate.99	NPHS1	-2	0.0122913183490607	pearson	1	Ttest_pvalue	Coefficient_of_eigenassay	SVD_pCMs_only3CT	NoPrepr	SVD	12493	NCT-NT1_D	F	NCT
Drug	D_NCT	NCT	Cell_line.NT1_D	Plate.99	NPIPB11	-2	0	pearson	1	Ttest_pvalue	Coefficient_of_eigenassay	SVD_pCMs_only3CT	NoPrepr	SVD	14117.5	NCT-NT1_D	F	NCT
Drug	D_NCT	NCT	Cell_line.NT1_D	Plate.99	NPIPB15	-2	0	pearson	1	Ttest_pvalue	Coefficient_of_eigenassay	SVD_pCMs_only3CT	NoPrepr	SVD	14117.5	NCT-NT1_D	F	NCT
Drug	D_NCT	NCT	Cell_line.NT1_D	Plate.99	NPIPB3	-2	-0.0238864474769695	pearson	1	Ttest_pvalue	Coefficient_of_eigenassay	SVD_pCMs_only3CT	NoPrepr	SVD	12075	NCT-NT1_D	F	NCT
Drug	D_NCT	NCT	Cell_line.NT1_D	Plate.99	NPIPB4	-2	0.0821629036687533	pearson	1	Ttest_pvalue	Coefficient_of_eigenassay	SVD_pCMs_only3CT	NoPrepr	SVD	10108	NCT-NT1_D	F	NCT
Drug	D_NCT	NCT	Cell_line.NT1_D	Plate.99	NPIPB5	-2	0.518720667396919	pearson	1	Ttest_pvalue	Coefficient_of_eigenassay	SVD_pCMs_only3CT	NoPrepr	SVD	2034	NCT-NT1_D	F	NCT
Drug	D_NCT	NCT	Cell_line.NT1_D	Plate.99	NPIPB6	-2	-0.0625842158877281	pearson	1	Ttest_pvalue	Coefficient_of_eigenassay	SVD_pCMs_only3CT	NoPrepr	SVD	10742	NCT-NT1_D	F	NCT
Drug	D_NCT	NCT	Cell_line.NT1_D	Plate.99	NPIPB9	-2	0	pearson	1	Ttest_pvalue	Coefficient_of_eigenassay	SVD_pCMs_only3CT	NoPrepr	SVD	14117.5	NCT-NT1_D	F	NCT
Drug	D_NCT	NCT	Cell_line.NT1_D	Plate.99	NPL	-2	-0.226478262658591	pearson	1	Ttest_pvalue	Coefficient_of_eigenassay	SVD_pCMs_only3CT	NoPrepr	SVD	6263	NCT-NT1_D	F	NCT
Drug	D_NCT	NCT	Cell_line.NT1_D	Plate.99	NPLOC4	-2	0.314365435146387	pearson	1	Ttest_pvalue	Coefficient_of_eigenassay	SVD_pCMs_only3CT	NoPrepr	SVD	4548	NCT-NT1_D	F	NCT
Drug	D_NCT	NCT	Cell_line.NT1_D	Plate.99	NPM1	-2	-0.219761890614942	pearson	1	Ttest_pvalue	Coefficient_of_eigenassay	SVD_pCMs_only3CT	NoPrepr	SVD	6411	NCT-NT1_D	F	NCT
Drug	D_NCT	NCT	Cell_line.NT1_D	Plate.99	NPM2	-2	0.198795097186369	pearson	1	Ttest_pvalue	Coefficient_of_eigenassay	SVD_pCMs_only3CT	NoPrepr	SVD	6874	NCT-NT1_D	F	NCT
Drug	D_NCT	NCT	Cell_line.NT1_D	Plate.99	NPM3	-2	0.207130971587128	pearson	1	Ttest_pvalue	Coefficient_of_eigenassay	SVD_pCMs_only3CT	NoPrepr	SVD	6688	NCT-NT1_D	F	NCT
Drug	D_NCT	NCT	Cell_line.NT1_D	Plate.99	NPNT	-2	0.0345444981851841	pearson	1	Ttest_pvalue	Coefficient_of_eigenassay	SVD_pCMs_only3CT	NoPrepr	SVD	11699	NCT-NT1_D	F	NCT
Drug	D_NCT	NCT	Cell_line.NT1_D	Plate.99	NPPA	-2	0.250713074170998	pearson	1	Ttest_pvalue	Coefficient_of_eigenassay	SVD_pCMs_only3CT	NoPrepr	SVD	5759	NCT-NT1_D	F	NCT
Drug	D_NCT	NCT	Cell_line.NT1_D	Plate.99	NPPB	-2	0.115653300498862	pearson	1	Ttest_pvalue	Coefficient_of_eigenassay	SVD_pCMs_only3CT	NoPrepr	SVD	9127	NCT-NT1_D	F	NCT
Drug	D_NCT	NCT	Cell_line.NT1_D	Plate.99	NPPC	-2	0	pearson	1	Ttest_pvalue	Coefficient_of_eigenassay	SVD_pCMs_only3CT	NoPrepr	SVD	14117.5	NCT-NT1_D	F	NCT
Drug	D_NCT	NCT	Cell_line.NT1_D	Plate.99	NPR1	-2	0.210331132053489	pearson	1	Ttest_pvalue	Coefficient_of_eigenassay	SVD_pCMs_only3CT	NoPrepr	SVD	6610	NCT-NT1_D	F	NCT
Drug	D_NCT	NCT	Cell_line.NT1_D	Plate.99	NPR2	-2	0.446966831509694	pearson	1	Ttest_pvalue	Coefficient_of_eigenassay	SVD_pCMs_only3CT	NoPrepr	SVD	2732	NCT-NT1_D	F	NCT
Drug	D_NCT	NCT	Cell_line.NT1_D	Plate.99	NPR3	-2	-0.023318912356964	pearson	1	Ttest_pvalue	Coefficient_of_eigenassay	SVD_pCMs_only3CT	NoPrepr	SVD	12096	NCT-NT1_D	F	NCT
Drug	D_NCT	NCT	Cell_line.NT1_D	Plate.99	NPRL2	-2	0.125769590933625	pearson	1	Ttest_pvalue	Coefficient_of_eigenassay	SVD_pCMs_only3CT	NoPrepr	SVD	8823	NCT-NT1_D	F	NCT
Drug	D_NCT	NCT	Cell_line.NT1_D	Plate.99	NPRL3	-2	0.457081680454414	pearson	1	Ttest_pvalue	Coefficient_of_eigenassay	SVD_pCMs_only3CT	NoPrepr	SVD	2613	NCT-NT1_D	F	NCT
Drug	D_NCT	NCT	Cell_line.NT1_D	Plate.99	NPTN	-2	-0.195231649315552	pearson	1	Ttest_pvalue	Coefficient_of_eigenassay	SVD_pCMs_only3CT	NoPrepr	SVD	6966	NCT-NT1_D	F	NCT
Drug	D_NCT	NCT	Cell_line.NT1_D	Plate.99	NPTX1	-2	0	pearson	1	Ttest_pvalue	Coefficient_of_eigenassay	SVD_pCMs_only3CT	NoPrepr	SVD	14117.5	NCT-NT1_D	F	NCT
Drug	D_NCT	NCT	Cell_line.NT1_D	Plate.99	NPTX2	-2	-0.519324910028266	pearson	1	Ttest_pvalue	Coefficient_of_eigenassay	SVD_pCMs_only3CT	NoPrepr	SVD	2029	NCT-NT1_D	F	NCT
Drug	D_NCT	NCT	Cell_line.NT1_D	Plate.99	NPTXR	-2	0.393207808769003	pearson	1	Ttest_pvalue	Coefficient_of_eigenassay	SVD_pCMs_only3CT	NoPrepr	SVD	3377	NCT-NT1_D	F	NCT
Drug	D_NCT	NCT	Cell_line.NT1_D	Plate.99	NPW	-2	-0.0527568697617448	pearson	1	Ttest_pvalue	Coefficient_of_eigenassay	SVD_pCMs_only3CT	NoPrepr	SVD	11056	NCT-NT1_D	F	NCT
Drug	D_NCT	NCT	Cell_line.NT1_D	Plate.99	NPY	-2	0	pearson	1	Ttest_pvalue	Coefficient_of_eigenassay	SVD_pCMs_only3CT	NoPrepr	SVD	14117.5	NCT-NT1_D	F	NCT
Drug	D_NCT	NCT	Cell_line.NT1_D	Plate.99	NPY1R	-2	-0.626460314846972	pearson	1	Ttest_pvalue	Coefficient_of_eigenassay	SVD_pCMs_only3CT	NoPrepr	SVD	1304	NCT-NT1_D	F	NCT
Drug	D_NCT	NCT	Cell_line.NT1_D	Plate.99	NPY2R	-2	0	pearson	1	Ttest_pvalue	Coefficient_of_eigenassay	SVD_pCMs_only3CT	NoPrepr	SVD	14117.5	NCT-NT1_D	F	NCT
Drug	D_NCT	NCT	Cell_line.NT1_D	Plate.99	NPY4R	-2	0	pearson	1	Ttest_pvalue	Coefficient_of_eigenassay	SVD_pCMs_only3CT	NoPrepr	SVD	14117.5	NCT-NT1_D	F	NCT
Drug	D_NCT	NCT	Cell_line.NT1_D	Plate.99	NPY4R2	-2	0	pearson	1	Ttest_pvalue	Coefficient_of_eigenassay	SVD_pCMs_only3CT	NoPrepr	SVD	14117.5	NCT-NT1_D	F	NCT
Drug	D_NCT	NCT	Cell_line.NT1_D	Plate.99	NPY5R	-2	0	pearson	1	Ttest_pvalue	Coefficient_of_eigenassay	SVD_pCMs_only3CT	NoPrepr	SVD	14117.5	NCT-NT1_D	F	NCT
Drug	D_NCT	NCT	Cell_line.NT1_D	Plate.99	NQO1	-2	-0.248210904149926	pearson	1	Ttest_pvalue	Coefficient_of_eigenassay	SVD_pCMs_only3CT	NoPrepr	SVD	5807	NCT-NT1_D	F	NCT
Drug	D_NCT	NCT	Cell_line.NT1_D	Plate.99	NQO2	-2	0	pearson	1	Ttest_pvalue	Coefficient_of_eigenassay	SVD_pCMs_only3CT	NoPrepr	SVD	14117.5	NCT-NT1_D	F	NCT
Drug	D_NCT	NCT	Cell_line.NT1_D	Plate.99	NR0B2	-2	0	pearson	1	Ttest_pvalue	Coefficient_of_eigenassay	SVD_pCMs_only3CT	NoPrepr	SVD	14117.5	NCT-NT1_D	F	NCT
Drug	D_NCT	NCT	Cell_line.NT1_D	Plate.99	NR1D1	-2	0.465446374131713	pearson	1	Ttest_pvalue	Coefficient_of_eigenassay	SVD_pCMs_only3CT	NoPrepr	SVD	2520	NCT-NT1_D	F	NCT
Drug	D_NCT	NCT	Cell_line.NT1_D	Plate.99	NR1D2	-2	-0.243195445346032	pearson	1	Ttest_pvalue	Coefficient_of_eigenassay	SVD_pCMs_only3CT	NoPrepr	SVD	5893	NCT-NT1_D	F	NCT
Drug	D_NCT	NCT	Cell_line.NT1_D	Plate.99	NR1H2	-2	0.315301041657387	pearson	1	Ttest_pvalue	Coefficient_of_eigenassay	SVD_pCMs_only3CT	NoPrepr	SVD	4526	NCT-NT1_D	F	NCT
Drug	D_NCT	NCT	Cell_line.NT1_D	Plate.99	NR1H3	-2	0.18634480682785	pearson	1	Ttest_pvalue	Coefficient_of_eigenassay	SVD_pCMs_only3CT	NoPrepr	SVD	7174	NCT-NT1_D	F	NCT
Drug	D_NCT	NCT	Cell_line.NT1_D	Plate.99	NR1H4	-2	0.326824311216004	pearson	1	Ttest_pvalue	Coefficient_of_eigenassay	SVD_pCMs_only3CT	NoPrepr	SVD	4342	NCT-NT1_D	F	NCT
Drug	D_NCT	NCT	Cell_line.NT1_D	Plate.99	NR1I3	-2	-0.0211674209209009	pearson	1	Ttest_pvalue	Coefficient_of_eigenassay	SVD_pCMs_only3CT	NoPrepr	SVD	12170	NCT-NT1_D	F	NCT
Drug	D_NCT	NCT	Cell_line.NT1_D	Plate.99	NR2C1	-2	-0.984942787406604	pearson	1	Ttest_pvalue	Coefficient_of_eigenassay	SVD_pCMs_only3CT	NoPrepr	SVD	424	NCT-NT1_D	F	NCT
Drug	D_NCT	NCT	Cell_line.NT1_D	Plate.99	NR2C2	-2	0.0485384664051658	pearson	1	Ttest_pvalue	Coefficient_of_eigenassay	SVD_pCMs_only3CT	NoPrepr	SVD	11189	NCT-NT1_D	F	NCT
Drug	D_NCT	NCT	Cell_line.NT1_D	Plate.99	NR2C2AP	-2	0.0342388913441247	pearson	1	Ttest_pvalue	Coefficient_of_eigenassay	SVD_pCMs_only3CT	NoPrepr	SVD	11709	NCT-NT1_D	F	NCT
Drug	D_NCT	NCT	Cell_line.NT1_D	Plate.99	NR2E1	-2	0	pearson	1	Ttest_pvalue	Coefficient_of_eigenassay	SVD_pCMs_only3CT	NoPrepr	SVD	14117.5	NCT-NT1_D	F	NCT
Drug	D_NCT	NCT	Cell_line.NT1_D	Plate.99	NR2E3	-2	0	pearson	1	Ttest_pvalue	Coefficient_of_eigenassay	SVD_pCMs_only3CT	NoPrepr	SVD	14117.5	NCT-NT1_D	F	NCT
Drug	D_NCT	NCT	Cell_line.NT1_D	Plate.99	NR2F1	-2	-11.1727928491851	pearson	1	Ttest_pvalue	Coefficient_of_eigenassay	SVD_pCMs_only3CT	NoPrepr	SVD	6	NCT-NT1_D	F	NCT
Drug	D_NCT	NCT	Cell_line.NT1_D	Plate.99	NR2F2	-2	-0.0402625869713333	pearson	1	Ttest_pvalue	Coefficient_of_eigenassay	SVD_pCMs_only3CT	NoPrepr	SVD	11477	NCT-NT1_D	F	NCT
Drug	D_NCT	NCT	Cell_line.NT1_D	Plate.99	NR2F6	-2	0.113435346159138	pearson	1	Ttest_pvalue	Coefficient_of_eigenassay	SVD_pCMs_only3CT	NoPrepr	SVD	9188	NCT-NT1_D	F	NCT
Drug	D_NCT	NCT	Cell_line.NT1_D	Plate.99	NR3C1	-2	-0.296473629430855	pearson	1	Ttest_pvalue	Coefficient_of_eigenassay	SVD_pCMs_only3CT	NoPrepr	SVD	4862	NCT-NT1_D	F	NCT
Drug	D_NCT	NCT	Cell_line.NT1_D	Plate.99	NR3C2	-2	-0.227522246911165	pearson	1	Ttest_pvalue	Coefficient_of_eigenassay	SVD_pCMs_only3CT	NoPrepr	SVD	6238	NCT-NT1_D	F	NCT
Drug	D_NCT	NCT	Cell_line.NT1_D	Plate.99	NR4A1	-2	0.68255774150639	pearson	1	Ttest_pvalue	Coefficient_of_eigenassay	SVD_pCMs_only3CT	NoPrepr	SVD	1087	NCT-NT1_D	F	NCT
Drug	D_NCT	NCT	Cell_line.NT1_D	Plate.99	NR4A2	-2	0.632263513704688	pearson	1	Ttest_pvalue	Coefficient_of_eigenassay	SVD_pCMs_only3CT	NoPrepr	SVD	1278	NCT-NT1_D	F	NCT
Drug	D_NCT	NCT	Cell_line.NT1_D	Plate.99	NR4A3	-2	0.31267694467824	pearson	1	Ttest_pvalue	Coefficient_of_eigenassay	SVD_pCMs_only3CT	NoPrepr	SVD	4573	NCT-NT1_D	F	NCT
Drug	D_NCT	NCT	Cell_line.NT1_D	Plate.99	NR6A1	-2	0.122039084581411	pearson	1	Ttest_pvalue	Coefficient_of_eigenassay	SVD_pCMs_only3CT	NoPrepr	SVD	8934	NCT-NT1_D	F	NCT
Drug	D_NCT	NCT	Cell_line.NT1_D	Plate.99	NRAP	-2	0.138123647625852	pearson	1	Ttest_pvalue	Coefficient_of_eigenassay	SVD_pCMs_only3CT	NoPrepr	SVD	8448	NCT-NT1_D	F	NCT
Drug	D_NCT	NCT	Cell_line.NT1_D	Plate.99	NRARP	-2	-0.598767178334247	pearson	1	Ttest_pvalue	Coefficient_of_eigenassay	SVD_pCMs_only3CT	NoPrepr	SVD	1472	NCT-NT1_D	F	NCT
Drug	D_NCT	NCT	Cell_line.NT1_D	Plate.99	NRAS	-2	-0.187377689579903	pearson	1	Ttest_pvalue	Coefficient_of_eigenassay	SVD_pCMs_only3CT	NoPrepr	SVD	7147	NCT-NT1_D	F	NCT
Drug	D_NCT	NCT	Cell_line.NT1_D	Plate.99	NRBF2	-2	-0.11069680895741	pearson	1	Ttest_pvalue	Coefficient_of_eigenassay	SVD_pCMs_only3CT	NoPrepr	SVD	9277	NCT-NT1_D	F	NCT
Drug	D_NCT	NCT	Cell_line.NT1_D	Plate.99	NRBP1	-2	0.148662129582967	pearson	1	Ttest_pvalue	Coefficient_of_eigenassay	SVD_pCMs_only3CT	NoPrepr	SVD	8151	NCT-NT1_D	F	NCT
Drug	D_NCT	NCT	Cell_line.NT1_D	Plate.99	NRBP2	-2	0.123012541327446	pearson	1	Ttest_pvalue	Coefficient_of_eigenassay	SVD_pCMs_only3CT	NoPrepr	SVD	8902	NCT-NT1_D	F	NCT
Drug	D_NCT	NCT	Cell_line.NT1_D	Plate.99	NRCAM	-2	-0.209883198916806	pearson	1	Ttest_pvalue	Coefficient_of_eigenassay	SVD_pCMs_only3CT	NoPrepr	SVD	6628	NCT-NT1_D	F	NCT
Drug	D_NCT	NCT	Cell_line.NT1_D	Plate.99	NRDC	-2	-0.00037830628782014	pearson	1	Ttest_pvalue	Coefficient_of_eigenassay	SVD_pCMs_only3CT	NoPrepr	SVD	12910	NCT-NT1_D	F	NCT
Drug	D_NCT	NCT	Cell_line.NT1_D	Plate.99	NRDE2	-2	0	pearson	1	Ttest_pvalue	Coefficient_of_eigenassay	SVD_pCMs_only3CT	NoPrepr	SVD	14117.5	NCT-NT1_D	F	NCT
Drug	D_NCT	NCT	Cell_line.NT1_D	Plate.99	NREP	-2	-0.0500950656120908	pearson	1	Ttest_pvalue	Coefficient_of_eigenassay	SVD_pCMs_only3CT	NoPrepr	SVD	11142	NCT-NT1_D	F	NCT
Drug	D_NCT	NCT	Cell_line.NT1_D	Plate.99	NRF1	-2	-0.14066853492718	pearson	1	Ttest_pvalue	Coefficient_of_eigenassay	SVD_pCMs_only3CT	NoPrepr	SVD	8384	NCT-NT1_D	F	NCT
Drug	D_NCT	NCT	Cell_line.NT1_D	Plate.99	NRG1	-2	0.0512980619154075	pearson	1	Ttest_pvalue	Coefficient_of_eigenassay	SVD_pCMs_only3CT	NoPrepr	SVD	11100	NCT-NT1_D	F	NCT
Drug	D_NCT	NCT	Cell_line.NT1_D	Plate.99	NRG2	-2	-12.372891566986	pearson	1	Ttest_pvalue	Coefficient_of_eigenassay	SVD_pCMs_only3CT	NoPrepr	SVD	3	NCT-NT1_D	F	NCT
Drug	D_NCT	NCT	Cell_line.NT1_D	Plate.99	NRG3	-2	-0.456995675676707	pearson	1	Ttest_pvalue	Coefficient_of_eigenassay	SVD_pCMs_only3CT	NoPrepr	SVD	2616	NCT-NT1_D	F	NCT
Drug	D_NCT	NCT	Cell_line.NT1_D	Plate.99	NRG4	-2	-0.20384731385697	pearson	1	Ttest_pvalue	Coefficient_of_eigenassay	SVD_pCMs_only3CT	NoPrepr	SVD	6750	NCT-NT1_D	F	NCT
Drug	D_NCT	NCT	Cell_line.NT1_D	Plate.99	NRGN	-2	-0.260709156019058	pearson	1	Ttest_pvalue	Coefficient_of_eigenassay	SVD_pCMs_only3CT	NoPrepr	SVD	5555	NCT-NT1_D	F	NCT
Drug	D_NCT	NCT	Cell_line.NT1_D	Plate.99	NRIP1	-2	-0.170504608387384	pearson	1	Ttest_pvalue	Coefficient_of_eigenassay	SVD_pCMs_only3CT	NoPrepr	SVD	7542	NCT-NT1_D	F	NCT
Drug	D_NCT	NCT	Cell_line.NT1_D	Plate.99	NRIP2	-2	0	pearson	1	Ttest_pvalue	Coefficient_of_eigenassay	SVD_pCMs_only3CT	NoPrepr	SVD	14117.5	NCT-NT1_D	F	NCT
Drug	D_NCT	NCT	Cell_line.NT1_D	Plate.99	NRIP3	-2	0.233407989690429	pearson	1	Ttest_pvalue	Coefficient_of_eigenassay	SVD_pCMs_only3CT	NoPrepr	SVD	6095	NCT-NT1_D	F	NCT
Drug	D_NCT	NCT	Cell_line.NT1_D	Plate.99	NRK	-2	0.127531316428937	pearson	1	Ttest_pvalue	Coefficient_of_eigenassay	SVD_pCMs_only3CT	NoPrepr	SVD	8783	NCT-NT1_D	F	NCT
Drug	D_NCT	NCT	Cell_line.NT1_D	Plate.99	NRL	-2	0.222116990390087	pearson	1	Ttest_pvalue	Coefficient_of_eigenassay	SVD_pCMs_only3CT	NoPrepr	SVD	6369	NCT-NT1_D	F	NCT
Drug	D_NCT	NCT	Cell_line.NT1_D	Plate.99	NRN1	-2	0	pearson	1	Ttest_pvalue	Coefficient_of_eigenassay	SVD_pCMs_only3CT	NoPrepr	SVD	14117.5	NCT-NT1_D	F	NCT
Drug	D_NCT	NCT	Cell_line.NT1_D	Plate.99	NRN1L	-2	0	pearson	1	Ttest_pvalue	Coefficient_of_eigenassay	SVD_pCMs_only3CT	NoPrepr	SVD	14117.5	NCT-NT1_D	F	NCT
Drug	D_NCT	NCT	Cell_line.NT1_D	Plate.99	NRP1	-2	0.0108997590127779	pearson	1	Ttest_pvalue	Coefficient_of_eigenassay	SVD_pCMs_only3CT	NoPrepr	SVD	12558	NCT-NT1_D	F	NCT
Drug	D_NCT	NCT	Cell_line.NT1_D	Plate.99	NRP2	-2	-0.115270572121403	pearson	1	Ttest_pvalue	Coefficient_of_eigenassay	SVD_pCMs_only3CT	NoPrepr	SVD	9145	NCT-NT1_D	F	NCT
Drug	D_NCT	NCT	Cell_line.NT1_D	Plate.99	NRROS	-2	0	pearson	1	Ttest_pvalue	Coefficient_of_eigenassay	SVD_pCMs_only3CT	NoPrepr	SVD	14117.5	NCT-NT1_D	F	NCT
Drug	D_NCT	NCT	Cell_line.NT1_D	Plate.99	NRSN1	-2	0	pearson	1	Ttest_pvalue	Coefficient_of_eigenassay	SVD_pCMs_only3CT	NoPrepr	SVD	14117.5	NCT-NT1_D	F	NCT
Drug	D_NCT	NCT	Cell_line.NT1_D	Plate.99	NRSN2	-2	0.434911744489258	pearson	1	Ttest_pvalue	Coefficient_of_eigenassay	SVD_pCMs_only3CT	NoPrepr	SVD	2855	NCT-NT1_D	F	NCT
Drug	D_NCT	NCT	Cell_line.NT1_D	Plate.99	NRTN	-2	-0.0791710078948253	pearson	1	Ttest_pvalue	Coefficient_of_eigenassay	SVD_pCMs_only3CT	NoPrepr	SVD	10212	NCT-NT1_D	F	NCT
Drug	D_NCT	NCT	Cell_line.NT1_D	Plate.99	NRXN1	-2	-5.30409051340367	pearson	1	Ttest_pvalue	Coefficient_of_eigenassay	SVD_pCMs_only3CT	NoPrepr	SVD	27	NCT-NT1_D	F	NCT
Drug	D_NCT	NCT	Cell_line.NT1_D	Plate.99	NRXN2	-2	0	pearson	1	Ttest_pvalue	Coefficient_of_eigenassay	SVD_pCMs_only3CT	NoPrepr	SVD	14117.5	NCT-NT1_D	F	NCT
Drug	D_NCT	NCT	Cell_line.NT1_D	Plate.99	NRXN3	-2	-0.472138064924869	pearson	1	Ttest_pvalue	Coefficient_of_eigenassay	SVD_pCMs_only3CT	NoPrepr	SVD	2445	NCT-NT1_D	F	NCT
Drug	D_NCT	NCT	Cell_line.NT1_D	Plate.99	NSA2	-2	-0.933982516008049	pearson	1	Ttest_pvalue	Coefficient_of_eigenassay	SVD_pCMs_only3CT	NoPrepr	SVD	499	NCT-NT1_D	F	NCT
Drug	D_NCT	NCT	Cell_line.NT1_D	Plate.99	NSD1	-2	0.136745785958257	pearson	1	Ttest_pvalue	Coefficient_of_eigenassay	SVD_pCMs_only3CT	NoPrepr	SVD	8490	NCT-NT1_D	F	NCT
Drug	D_NCT	NCT	Cell_line.NT1_D	Plate.99	NSD2	-2	0.0457131618552469	pearson	1	Ttest_pvalue	Coefficient_of_eigenassay	SVD_pCMs_only3CT	NoPrepr	SVD	11283	NCT-NT1_D	F	NCT
Drug	D_NCT	NCT	Cell_line.NT1_D	Plate.99	NSD3	-2	-0.123565699215256	pearson	1	Ttest_pvalue	Coefficient_of_eigenassay	SVD_pCMs_only3CT	NoPrepr	SVD	8879	NCT-NT1_D	F	NCT
Drug	D_NCT	NCT	Cell_line.NT1_D	Plate.99	NSDHL	-2	0.13891193959153	pearson	1	Ttest_pvalue	Coefficient_of_eigenassay	SVD_pCMs_only3CT	NoPrepr	SVD	8433	NCT-NT1_D	F	NCT
Drug	D_NCT	NCT	Cell_line.NT1_D	Plate.99	NSF	-2	0	pearson	1	Ttest_pvalue	Coefficient_of_eigenassay	SVD_pCMs_only3CT	NoPrepr	SVD	14117.5	NCT-NT1_D	F	NCT
Drug	D_NCT	NCT	Cell_line.NT1_D	Plate.99	NSFL1C	-2	0.166934097764861	pearson	1	Ttest_pvalue	Coefficient_of_eigenassay	SVD_pCMs_only3CT	NoPrepr	SVD	7642	NCT-NT1_D	F	NCT
Drug	D_NCT	NCT	Cell_line.NT1_D	Plate.99	NSG1	-2	0.642770170770309	pearson	1	Ttest_pvalue	Coefficient_of_eigenassay	SVD_pCMs_only3CT	NoPrepr	SVD	1232	NCT-NT1_D	F	NCT
Drug	D_NCT	NCT	Cell_line.NT1_D	Plate.99	NSG2	-2	0	pearson	1	Ttest_pvalue	Coefficient_of_eigenassay	SVD_pCMs_only3CT	NoPrepr	SVD	14117.5	NCT-NT1_D	F	NCT
Drug	D_NCT	NCT	Cell_line.NT1_D	Plate.99	NSL1	-2	-0.273782701790342	pearson	1	Ttest_pvalue	Coefficient_of_eigenassay	SVD_pCMs_only3CT	NoPrepr	SVD	5285	NCT-NT1_D	F	NCT
Drug	D_NCT	NCT	Cell_line.NT1_D	Plate.99	NSMAF	-2	-0.317396976436143	pearson	1	Ttest_pvalue	Coefficient_of_eigenassay	SVD_pCMs_only3CT	NoPrepr	SVD	4493	NCT-NT1_D	F	NCT
Drug	D_NCT	NCT	Cell_line.NT1_D	Plate.99	NSMCE1	-2	0.486890849981852	pearson	1	Ttest_pvalue	Coefficient_of_eigenassay	SVD_pCMs_only3CT	NoPrepr	SVD	2301	NCT-NT1_D	F	NCT
Drug	D_NCT	NCT	Cell_line.NT1_D	Plate.99	NSMCE2	-2	-0.196804007285902	pearson	1	Ttest_pvalue	Coefficient_of_eigenassay	SVD_pCMs_only3CT	NoPrepr	SVD	6924	NCT-NT1_D	F	NCT
Drug	D_NCT	NCT	Cell_line.NT1_D	Plate.99	NSMCE4A	-2	-0.567539532083862	pearson	1	Ttest_pvalue	Coefficient_of_eigenassay	SVD_pCMs_only3CT	NoPrepr	SVD	1659	NCT-NT1_D	F	NCT
Drug	D_NCT	NCT	Cell_line.NT1_D	Plate.99	NSMF	-2	0.347360975475025	pearson	1	Ttest_pvalue	Coefficient_of_eigenassay	SVD_pCMs_only3CT	NoPrepr	SVD	4033	NCT-NT1_D	F	NCT
Drug	D_NCT	NCT	Cell_line.NT1_D	Plate.99	NSRP1	-2	-1.08364651302056	pearson	1	Ttest_pvalue	Coefficient_of_eigenassay	SVD_pCMs_only3CT	NoPrepr	SVD	329	NCT-NT1_D	F	NCT
Drug	D_NCT	NCT	Cell_line.NT1_D	Plate.99	NSUN2	-2	-0.123093099216416	pearson	1	Ttest_pvalue	Coefficient_of_eigenassay	SVD_pCMs_only3CT	NoPrepr	SVD	8894	NCT-NT1_D	F	NCT
Drug	D_NCT	NCT	Cell_line.NT1_D	Plate.99	NSUN3	-2	0.0176781113342856	pearson	1	Ttest_pvalue	Coefficient_of_eigenassay	SVD_pCMs_only3CT	NoPrepr	SVD	12295	NCT-NT1_D	F	NCT
Drug	D_NCT	NCT	Cell_line.NT1_D	Plate.99	NSUN4	-2	-0.190281307867534	pearson	1	Ttest_pvalue	Coefficient_of_eigenassay	SVD_pCMs_only3CT	NoPrepr	SVD	7088	NCT-NT1_D	F	NCT
Drug	D_NCT	NCT	Cell_line.NT1_D	Plate.99	NSUN5	-2	0.345726513086849	pearson	1	Ttest_pvalue	Coefficient_of_eigenassay	SVD_pCMs_only3CT	NoPrepr	SVD	4051	NCT-NT1_D	F	NCT
Drug	D_NCT	NCT	Cell_line.NT1_D	Plate.99	NSUN6	-2	-0.0880799310107652	pearson	1	Ttest_pvalue	Coefficient_of_eigenassay	SVD_pCMs_only3CT	NoPrepr	SVD	9920	NCT-NT1_D	F	NCT
Drug	D_NCT	NCT	Cell_line.NT1_D	Plate.99	NSUN7	-2	-0.429797551482301	pearson	1	Ttest_pvalue	Coefficient_of_eigenassay	SVD_pCMs_only3CT	NoPrepr	SVD	2932	NCT-NT1_D	F	NCT
Drug	D_NCT	NCT	Cell_line.NT1_D	Plate.99	NT5C	-2	0.153498251648327	pearson	1	Ttest_pvalue	Coefficient_of_eigenassay	SVD_pCMs_only3CT	NoPrepr	SVD	8015	NCT-NT1_D	F	NCT
Drug	D_NCT	NCT	Cell_line.NT1_D	Plate.99	NT5C1A	-2	0	pearson	1	Ttest_pvalue	Coefficient_of_eigenassay	SVD_pCMs_only3CT	NoPrepr	SVD	14117.5	NCT-NT1_D	F	NCT
Drug	D_NCT	NCT	Cell_line.NT1_D	Plate.99	NT5C2	-2	-0.0982148842196164	pearson	1	Ttest_pvalue	Coefficient_of_eigenassay	SVD_pCMs_only3CT	NoPrepr	SVD	9631	NCT-NT1_D	F	NCT
Drug	D_NCT	NCT	Cell_line.NT1_D	Plate.99	NT5C3A	-2	-0.565370823343144	pearson	1	Ttest_pvalue	Coefficient_of_eigenassay	SVD_pCMs_only3CT	NoPrepr	SVD	1677	NCT-NT1_D	F	NCT
Drug	D_NCT	NCT	Cell_line.NT1_D	Plate.99	NT5C3B	-2	-0.243878064040802	pearson	1	Ttest_pvalue	Coefficient_of_eigenassay	SVD_pCMs_only3CT	NoPrepr	SVD	5887	NCT-NT1_D	F	NCT
Drug	D_NCT	NCT	Cell_line.NT1_D	Plate.99	NT5DC1	-2	-0.128207936545671	pearson	1	Ttest_pvalue	Coefficient_of_eigenassay	SVD_pCMs_only3CT	NoPrepr	SVD	8756	NCT-NT1_D	F	NCT
Drug	D_NCT	NCT	Cell_line.NT1_D	Plate.99	NT5DC2	-2	0.022058838705527	pearson	1	Ttest_pvalue	Coefficient_of_eigenassay	SVD_pCMs_only3CT	NoPrepr	SVD	12138	NCT-NT1_D	F	NCT
Drug	D_NCT	NCT	Cell_line.NT1_D	Plate.99	NT5DC3	-2	-0.165609735223825	pearson	1	Ttest_pvalue	Coefficient_of_eigenassay	SVD_pCMs_only3CT	NoPrepr	SVD	7692	NCT-NT1_D	F	NCT
Drug	D_NCT	NCT	Cell_line.NT1_D	Plate.99	NT5E	-2	-0.26224495841176	pearson	1	Ttest_pvalue	Coefficient_of_eigenassay	SVD_pCMs_only3CT	NoPrepr	SVD	5518	NCT-NT1_D	F	NCT
Drug	D_NCT	NCT	Cell_line.NT1_D	Plate.99	NT5M	-2	0.322960354318335	pearson	1	Ttest_pvalue	Coefficient_of_eigenassay	SVD_pCMs_only3CT	NoPrepr	SVD	4410	NCT-NT1_D	F	NCT
Drug	D_NCT	NCT	Cell_line.NT1_D	Plate.99	NTF3	-2	-0.0188788098558558	pearson	1	Ttest_pvalue	Coefficient_of_eigenassay	SVD_pCMs_only3CT	NoPrepr	SVD	12252	NCT-NT1_D	F	NCT
Drug	D_NCT	NCT	Cell_line.NT1_D	Plate.99	NTF4	-2	0.234304947239681	pearson	1	Ttest_pvalue	Coefficient_of_eigenassay	SVD_pCMs_only3CT	NoPrepr	SVD	6075	NCT-NT1_D	F	NCT
Drug	D_NCT	NCT	Cell_line.NT1_D	Plate.99	NTHL1	-2	0.447498953001304	pearson	1	Ttest_pvalue	Coefficient_of_eigenassay	SVD_pCMs_only3CT	NoPrepr	SVD	2719	NCT-NT1_D	F	NCT
Drug	D_NCT	NCT	Cell_line.NT1_D	Plate.99	NTM	-2	0.0688119150192913	pearson	1	Ttest_pvalue	Coefficient_of_eigenassay	SVD_pCMs_only3CT	NoPrepr	SVD	10553	NCT-NT1_D	F	NCT
Drug	D_NCT	NCT	Cell_line.NT1_D	Plate.99	NTMT1	-2	0.219129667753674	pearson	1	Ttest_pvalue	Coefficient_of_eigenassay	SVD_pCMs_only3CT	NoPrepr	SVD	6424	NCT-NT1_D	F	NCT
Drug	D_NCT	NCT	Cell_line.NT1_D	Plate.99	NTN1	-2	-0.212056809141784	pearson	1	Ttest_pvalue	Coefficient_of_eigenassay	SVD_pCMs_only3CT	NoPrepr	SVD	6567	NCT-NT1_D	F	NCT
Drug	D_NCT	NCT	Cell_line.NT1_D	Plate.99	NTN3	-2	-0.331902874753895	pearson	1	Ttest_pvalue	Coefficient_of_eigenassay	SVD_pCMs_only3CT	NoPrepr	SVD	4245	NCT-NT1_D	F	NCT
Drug	D_NCT	NCT	Cell_line.NT1_D	Plate.99	NTN4	-2	-0.412045709356968	pearson	1	Ttest_pvalue	Coefficient_of_eigenassay	SVD_pCMs_only3CT	NoPrepr	SVD	3149	NCT-NT1_D	F	NCT
Drug	D_NCT	NCT	Cell_line.NT1_D	Plate.99	NTN5	-2	0.175144570505971	pearson	1	Ttest_pvalue	Coefficient_of_eigenassay	SVD_pCMs_only3CT	NoPrepr	SVD	7432	NCT-NT1_D	F	NCT
Drug	D_NCT	NCT	Cell_line.NT1_D	Plate.99	NTNG1	-2	0	pearson	1	Ttest_pvalue	Coefficient_of_eigenassay	SVD_pCMs_only3CT	NoPrepr	SVD	14117.5	NCT-NT1_D	F	NCT
Drug	D_NCT	NCT	Cell_line.NT1_D	Plate.99	NTNG2	-2	-0.143682580181737	pearson	1	Ttest_pvalue	Coefficient_of_eigenassay	SVD_pCMs_only3CT	NoPrepr	SVD	8299	NCT-NT1_D	F	NCT
Drug	D_NCT	NCT	Cell_line.NT1_D	Plate.99	NTPCR	-2	-0.174232104499507	pearson	1	Ttest_pvalue	Coefficient_of_eigenassay	SVD_pCMs_only3CT	NoPrepr	SVD	7456	NCT-NT1_D	F	NCT
Drug	D_NCT	NCT	Cell_line.NT1_D	Plate.99	NTRK1	-2	0	pearson	1	Ttest_pvalue	Coefficient_of_eigenassay	SVD_pCMs_only3CT	NoPrepr	SVD	14117.5	NCT-NT1_D	F	NCT
Drug	D_NCT	NCT	Cell_line.NT1_D	Plate.99	NTRK2	-2	-7.84713342285439	pearson	1	Ttest_pvalue	Coefficient_of_eigenassay	SVD_pCMs_only3CT	NoPrepr	SVD	13	NCT-NT1_D	F	NCT
Drug	D_NCT	NCT	Cell_line.NT1_D	Plate.99	NTRK3	-2	-0.459673653125942	pearson	1	Ttest_pvalue	Coefficient_of_eigenassay	SVD_pCMs_only3CT	NoPrepr	SVD	2578	NCT-NT1_D	F	NCT
Drug	D_NCT	NCT	Cell_line.NT1_D	Plate.99	NTS	-2	0	pearson	1	Ttest_pvalue	Coefficient_of_eigenassay	SVD_pCMs_only3CT	NoPrepr	SVD	14117.5	NCT-NT1_D	F	NCT
Drug	D_NCT	NCT	Cell_line.NT1_D	Plate.99	NTSR1	-2	0.627388893323757	pearson	1	Ttest_pvalue	Coefficient_of_eigenassay	SVD_pCMs_only3CT	NoPrepr	SVD	1300	NCT-NT1_D	F	NCT
Drug	D_NCT	NCT	Cell_line.NT1_D	Plate.99	NUAK1	-2	0.334915285157641	pearson	1	Ttest_pvalue	Coefficient_of_eigenassay	SVD_pCMs_only3CT	NoPrepr	SVD	4203	NCT-NT1_D	F	NCT
Drug	D_NCT	NCT	Cell_line.NT1_D	Plate.99	NUAK2	-2	0.00187857481773983	pearson	1	Ttest_pvalue	Coefficient_of_eigenassay	SVD_pCMs_only3CT	NoPrepr	SVD	12868	NCT-NT1_D	F	NCT
Drug	D_NCT	NCT	Cell_line.NT1_D	Plate.99	NUB1	-2	-0.166928040874704	pearson	1	Ttest_pvalue	Coefficient_of_eigenassay	SVD_pCMs_only3CT	NoPrepr	SVD	7644	NCT-NT1_D	F	NCT
Drug	D_NCT	NCT	Cell_line.NT1_D	Plate.99	NUBP1	-2	-0.0766996467212673	pearson	1	Ttest_pvalue	Coefficient_of_eigenassay	SVD_pCMs_only3CT	NoPrepr	SVD	10294	NCT-NT1_D	F	NCT
Drug	D_NCT	NCT	Cell_line.NT1_D	Plate.99	NUBP2	-2	0.353231573189647	pearson	1	Ttest_pvalue	Coefficient_of_eigenassay	SVD_pCMs_only3CT	NoPrepr	SVD	3959	NCT-NT1_D	F	NCT
Drug	D_NCT	NCT	Cell_line.NT1_D	Plate.99	NUBPL	-2	-0.0861082636158747	pearson	1	Ttest_pvalue	Coefficient_of_eigenassay	SVD_pCMs_only3CT	NoPrepr	SVD	9993	NCT-NT1_D	F	NCT
Drug	D_NCT	NCT	Cell_line.NT1_D	Plate.99	NUCB1	-2	0.778092125145846	pearson	1	Ttest_pvalue	Coefficient_of_eigenassay	SVD_pCMs_only3CT	NoPrepr	SVD	804	NCT-NT1_D	F	NCT
Drug	D_NCT	NCT	Cell_line.NT1_D	Plate.99	NUCB2	-2	-0.607299367619408	pearson	1	Ttest_pvalue	Coefficient_of_eigenassay	SVD_pCMs_only3CT	NoPrepr	SVD	1414	NCT-NT1_D	F	NCT
Drug	D_NCT	NCT	Cell_line.NT1_D	Plate.99	NUCKS1	-2	-0.207924541598257	pearson	1	Ttest_pvalue	Coefficient_of_eigenassay	SVD_pCMs_only3CT	NoPrepr	SVD	6674	NCT-NT1_D	F	NCT
Drug	D_NCT	NCT	Cell_line.NT1_D	Plate.99	NUDC	-2	0.219770567881819	pearson	1	Ttest_pvalue	Coefficient_of_eigenassay	SVD_pCMs_only3CT	NoPrepr	SVD	6410	NCT-NT1_D	F	NCT
Drug	D_NCT	NCT	Cell_line.NT1_D	Plate.99	NUDCD1	-2	-0.122954812136717	pearson	1	Ttest_pvalue	Coefficient_of_eigenassay	SVD_pCMs_only3CT	NoPrepr	SVD	8905	NCT-NT1_D	F	NCT
Drug	D_NCT	NCT	Cell_line.NT1_D	Plate.99	NUDCD2	-2	-0.625161756550411	pearson	1	Ttest_pvalue	Coefficient_of_eigenassay	SVD_pCMs_only3CT	NoPrepr	SVD	1311	NCT-NT1_D	F	NCT
Drug	D_NCT	NCT	Cell_line.NT1_D	Plate.99	NUDCD3	-2	0.39124421610387	pearson	1	Ttest_pvalue	Coefficient_of_eigenassay	SVD_pCMs_only3CT	NoPrepr	SVD	3400	NCT-NT1_D	F	NCT
Drug	D_NCT	NCT	Cell_line.NT1_D	Plate.99	NUDT1	-2	0.277419440371182	pearson	1	Ttest_pvalue	Coefficient_of_eigenassay	SVD_pCMs_only3CT	NoPrepr	SVD	5207	NCT-NT1_D	F	NCT
Drug	D_NCT	NCT	Cell_line.NT1_D	Plate.99	NUDT10	-2	-0.52779439957822	pearson	1	Ttest_pvalue	Coefficient_of_eigenassay	SVD_pCMs_only3CT	NoPrepr	SVD	1955	NCT-NT1_D	F	NCT
Drug	D_NCT	NCT	Cell_line.NT1_D	Plate.99	NUDT11	-2	-1.04605912279119	pearson	1	Ttest_pvalue	Coefficient_of_eigenassay	SVD_pCMs_only3CT	NoPrepr	SVD	366	NCT-NT1_D	F	NCT
Drug	D_NCT	NCT	Cell_line.NT1_D	Plate.99	NUDT12	-2	-0.0526791038254972	pearson	1	Ttest_pvalue	Coefficient_of_eigenassay	SVD_pCMs_only3CT	NoPrepr	SVD	11058	NCT-NT1_D	F	NCT
Drug	D_NCT	NCT	Cell_line.NT1_D	Plate.99	NUDT13	-2	-0.0359810292509056	pearson	1	Ttest_pvalue	Coefficient_of_eigenassay	SVD_pCMs_only3CT	NoPrepr	SVD	11651	NCT-NT1_D	F	NCT
Drug	D_NCT	NCT	Cell_line.NT1_D	Plate.99	NUDT14	-2	0.913076025943704	pearson	1	Ttest_pvalue	Coefficient_of_eigenassay	SVD_pCMs_only3CT	NoPrepr	SVD	528	NCT-NT1_D	F	NCT
Drug	D_NCT	NCT	Cell_line.NT1_D	Plate.99	NUDT15	-2	-0.389219804111868	pearson	1	Ttest_pvalue	Coefficient_of_eigenassay	SVD_pCMs_only3CT	NoPrepr	SVD	3430	NCT-NT1_D	F	NCT
Drug	D_NCT	NCT	Cell_line.NT1_D	Plate.99	NUDT16	-2	0.309798534956265	pearson	1	Ttest_pvalue	Coefficient_of_eigenassay	SVD_pCMs_only3CT	NoPrepr	SVD	4627	NCT-NT1_D	F	NCT
Drug	D_NCT	NCT	Cell_line.NT1_D	Plate.99	NUDT16L1	-2	0.321361618161945	pearson	1	Ttest_pvalue	Coefficient_of_eigenassay	SVD_pCMs_only3CT	NoPrepr	SVD	4441	NCT-NT1_D	F	NCT
Drug	D_NCT	NCT	Cell_line.NT1_D	Plate.99	NUDT17	-2	0	pearson	1	Ttest_pvalue	Coefficient_of_eigenassay	SVD_pCMs_only3CT	NoPrepr	SVD	14117.5	NCT-NT1_D	F	NCT
Drug	D_NCT	NCT	Cell_line.NT1_D	Plate.99	NUDT18	-2	0.76203673685267	pearson	1	Ttest_pvalue	Coefficient_of_eigenassay	SVD_pCMs_only3CT	NoPrepr	SVD	848	NCT-NT1_D	F	NCT
Drug	D_NCT	NCT	Cell_line.NT1_D	Plate.99	NUDT19	-2	-0.538641956875541	pearson	1	Ttest_pvalue	Coefficient_of_eigenassay	SVD_pCMs_only3CT	NoPrepr	SVD	1882	NCT-NT1_D	F	NCT
Drug	D_NCT	NCT	Cell_line.NT1_D	Plate.99	NUDT2	-2	0.111533884423333	pearson	1	Ttest_pvalue	Coefficient_of_eigenassay	SVD_pCMs_only3CT	NoPrepr	SVD	9242	NCT-NT1_D	F	NCT
Drug	D_NCT	NCT	Cell_line.NT1_D	Plate.99	NUDT21	-2	-0.0835876091186195	pearson	1	Ttest_pvalue	Coefficient_of_eigenassay	SVD_pCMs_only3CT	NoPrepr	SVD	10070	NCT-NT1_D	F	NCT
Drug	D_NCT	NCT	Cell_line.NT1_D	Plate.99	NUDT22	-2	0.399683889474354	pearson	1	Ttest_pvalue	Coefficient_of_eigenassay	SVD_pCMs_only3CT	NoPrepr	SVD	3305	NCT-NT1_D	F	NCT
Drug	D_NCT	NCT	Cell_line.NT1_D	Plate.99	NUDT3	-2	0.0284364391386838	pearson	1	Ttest_pvalue	Coefficient_of_eigenassay	SVD_pCMs_only3CT	NoPrepr	SVD	11912	NCT-NT1_D	F	NCT
Drug	D_NCT	NCT	Cell_line.NT1_D	Plate.99	NUDT4	-2	-0.476167329451953	pearson	1	Ttest_pvalue	Coefficient_of_eigenassay	SVD_pCMs_only3CT	NoPrepr	SVD	2414	NCT-NT1_D	F	NCT
Drug	D_NCT	NCT	Cell_line.NT1_D	Plate.99	NUDT5	-2	-0.393600744771046	pearson	1	Ttest_pvalue	Coefficient_of_eigenassay	SVD_pCMs_only3CT	NoPrepr	SVD	3367	NCT-NT1_D	F	NCT
Drug	D_NCT	NCT	Cell_line.NT1_D	Plate.99	NUDT6	-2	0	pearson	1	Ttest_pvalue	Coefficient_of_eigenassay	SVD_pCMs_only3CT	NoPrepr	SVD	14117.5	NCT-NT1_D	F	NCT
Drug	D_NCT	NCT	Cell_line.NT1_D	Plate.99	NUDT7	-2	-0.238976310904332	pearson	1	Ttest_pvalue	Coefficient_of_eigenassay	SVD_pCMs_only3CT	NoPrepr	SVD	5981	NCT-NT1_D	F	NCT
Drug	D_NCT	NCT	Cell_line.NT1_D	Plate.99	NUDT8	-2	0.601082755438744	pearson	1	Ttest_pvalue	Coefficient_of_eigenassay	SVD_pCMs_only3CT	NoPrepr	SVD	1454	NCT-NT1_D	F	NCT
Drug	D_NCT	NCT	Cell_line.NT1_D	Plate.99	NUDT9	-2	-0.142529389953278	pearson	1	Ttest_pvalue	Coefficient_of_eigenassay	SVD_pCMs_only3CT	NoPrepr	SVD	8324	NCT-NT1_D	F	NCT
Drug	D_NCT	NCT	Cell_line.NT1_D	Plate.99	NUF2	-2	-2.29030433120829	pearson	1	Ttest_pvalue	Coefficient_of_eigenassay	SVD_pCMs_only3CT	NoPrepr	SVD	88	NCT-NT1_D	F	NCT
Drug	D_NCT	NCT	Cell_line.NT1_D	Plate.99	NUFIP1	-2	-0.150981778178831	pearson	1	Ttest_pvalue	Coefficient_of_eigenassay	SVD_pCMs_only3CT	NoPrepr	SVD	8082	NCT-NT1_D	F	NCT
Drug	D_NCT	NCT	Cell_line.NT1_D	Plate.99	NUFIP2	-2	-0.414440625089601	pearson	1	Ttest_pvalue	Coefficient_of_eigenassay	SVD_pCMs_only3CT	NoPrepr	SVD	3124	NCT-NT1_D	F	NCT
Drug	D_NCT	NCT	Cell_line.NT1_D	Plate.99	NUMA1	-2	0.264883595461567	pearson	1	Ttest_pvalue	Coefficient_of_eigenassay	SVD_pCMs_only3CT	NoPrepr	SVD	5454	NCT-NT1_D	F	NCT
Drug	D_NCT	NCT	Cell_line.NT1_D	Plate.99	NUMB	-2	0.132328125145604	pearson	1	Ttest_pvalue	Coefficient_of_eigenassay	SVD_pCMs_only3CT	NoPrepr	SVD	8622	NCT-NT1_D	F	NCT
Drug	D_NCT	NCT	Cell_line.NT1_D	Plate.99	NUMBL	-2	0.0684111048386887	pearson	1	Ttest_pvalue	Coefficient_of_eigenassay	SVD_pCMs_only3CT	NoPrepr	SVD	10564	NCT-NT1_D	F	NCT
Drug	D_NCT	NCT	Cell_line.NT1_D	Plate.99	NUP107	-2	-0.031157145527143	pearson	1	Ttest_pvalue	Coefficient_of_eigenassay	SVD_pCMs_only3CT	NoPrepr	SVD	11824	NCT-NT1_D	F	NCT
Drug	D_NCT	NCT	Cell_line.NT1_D	Plate.99	NUP133	-2	-0.159003062496462	pearson	1	Ttest_pvalue	Coefficient_of_eigenassay	SVD_pCMs_only3CT	NoPrepr	SVD	7854	NCT-NT1_D	F	NCT
Drug	D_NCT	NCT	Cell_line.NT1_D	Plate.99	NUP153	-2	-0.0774914265617029	pearson	1	Ttest_pvalue	Coefficient_of_eigenassay	SVD_pCMs_only3CT	NoPrepr	SVD	10270	NCT-NT1_D	F	NCT
Drug	D_NCT	NCT	Cell_line.NT1_D	Plate.99	NUP155	-2	-0.4418355853225	pearson	1	Ttest_pvalue	Coefficient_of_eigenassay	SVD_pCMs_only3CT	NoPrepr	SVD	2779	NCT-NT1_D	F	NCT
Drug	D_NCT	NCT	Cell_line.NT1_D	Plate.99	NUP160	-2	-0.1916780499771	pearson	1	Ttest_pvalue	Coefficient_of_eigenassay	SVD_pCMs_only3CT	NoPrepr	SVD	7063	NCT-NT1_D	F	NCT
Drug	D_NCT	NCT	Cell_line.NT1_D	Plate.99	NUP188	-2	0.383612722383204	pearson	1	Ttest_pvalue	Coefficient_of_eigenassay	SVD_pCMs_only3CT	NoPrepr	SVD	3510	NCT-NT1_D	F	NCT
Drug	D_NCT	NCT	Cell_line.NT1_D	Plate.99	NUP205	-2	-0.143624773055033	pearson	1	Ttest_pvalue	Coefficient_of_eigenassay	SVD_pCMs_only3CT	NoPrepr	SVD	8302	NCT-NT1_D	F	NCT
Drug	D_NCT	NCT	Cell_line.NT1_D	Plate.99	NUP210	-2	0.0991815194003125	pearson	1	Ttest_pvalue	Coefficient_of_eigenassay	SVD_pCMs_only3CT	NoPrepr	SVD	9605	NCT-NT1_D	F	NCT
Drug	D_NCT	NCT	Cell_line.NT1_D	Plate.99	NUP210L	-2	-0.00832426939849646	pearson	1	Ttest_pvalue	Coefficient_of_eigenassay	SVD_pCMs_only3CT	NoPrepr	SVD	12644	NCT-NT1_D	F	NCT
Drug	D_NCT	NCT	Cell_line.NT1_D	Plate.99	NUP214	-2	0.136023829970709	pearson	1	Ttest_pvalue	Coefficient_of_eigenassay	SVD_pCMs_only3CT	NoPrepr	SVD	8510	NCT-NT1_D	F	NCT
Drug	D_NCT	NCT	Cell_line.NT1_D	Plate.99	NUP35	-2	-0.3844100636098	pearson	1	Ttest_pvalue	Coefficient_of_eigenassay	SVD_pCMs_only3CT	NoPrepr	SVD	3497	NCT-NT1_D	F	NCT
Drug	D_NCT	NCT	Cell_line.NT1_D	Plate.99	NUP37	-2	-0.155128619622402	pearson	1	Ttest_pvalue	Coefficient_of_eigenassay	SVD_pCMs_only3CT	NoPrepr	SVD	7953	NCT-NT1_D	F	NCT
Drug	D_NCT	NCT	Cell_line.NT1_D	Plate.99	NUP43	-2	-0.346651112567768	pearson	1	Ttest_pvalue	Coefficient_of_eigenassay	SVD_pCMs_only3CT	NoPrepr	SVD	4044	NCT-NT1_D	F	NCT
Drug	D_NCT	NCT	Cell_line.NT1_D	Plate.99	NUP50	-2	-0.148062888935228	pearson	1	Ttest_pvalue	Coefficient_of_eigenassay	SVD_pCMs_only3CT	NoPrepr	SVD	8163	NCT-NT1_D	F	NCT
Drug	D_NCT	NCT	Cell_line.NT1_D	Plate.99	NUP54	-2	-0.417720351604303	pearson	1	Ttest_pvalue	Coefficient_of_eigenassay	SVD_pCMs_only3CT	NoPrepr	SVD	3077	NCT-NT1_D	F	NCT
Drug	D_NCT	NCT	Cell_line.NT1_D	Plate.99	NUP58	-2	-0.0619568423512839	pearson	1	Ttest_pvalue	Coefficient_of_eigenassay	SVD_pCMs_only3CT	NoPrepr	SVD	10762	NCT-NT1_D	F	NCT
Drug	D_NCT	NCT	Cell_line.NT1_D	Plate.99	NUP62	-2	0.110101327453124	pearson	1	Ttest_pvalue	Coefficient_of_eigenassay	SVD_pCMs_only3CT	NoPrepr	SVD	9293	NCT-NT1_D	F	NCT
Drug	D_NCT	NCT	Cell_line.NT1_D	Plate.99	NUP62CL	-2	0	pearson	1	Ttest_pvalue	Coefficient_of_eigenassay	SVD_pCMs_only3CT	NoPrepr	SVD	14117.5	NCT-NT1_D	F	NCT
Drug	D_NCT	NCT	Cell_line.NT1_D	Plate.99	NUP85	-2	-0.195836437994067	pearson	1	Ttest_pvalue	Coefficient_of_eigenassay	SVD_pCMs_only3CT	NoPrepr	SVD	6947	NCT-NT1_D	F	NCT
Drug	D_NCT	NCT	Cell_line.NT1_D	Plate.99	NUP88	-2	-0.691040419078784	pearson	1	Ttest_pvalue	Coefficient_of_eigenassay	SVD_pCMs_only3CT	NoPrepr	SVD	1058	NCT-NT1_D	F	NCT
Drug	D_NCT	NCT	Cell_line.NT1_D	Plate.99	NUP93	-2	0.162723898047207	pearson	1	Ttest_pvalue	Coefficient_of_eigenassay	SVD_pCMs_only3CT	NoPrepr	SVD	7771	NCT-NT1_D	F	NCT
Drug	D_NCT	NCT	Cell_line.NT1_D	Plate.99	NUP98	-2	0.0324225849337407	pearson	1	Ttest_pvalue	Coefficient_of_eigenassay	SVD_pCMs_only3CT	NoPrepr	SVD	11790	NCT-NT1_D	F	NCT
Drug	D_NCT	NCT	Cell_line.NT1_D	Plate.99	NUPL2	-2	-0.359745297899464	pearson	1	Ttest_pvalue	Coefficient_of_eigenassay	SVD_pCMs_only3CT	NoPrepr	SVD	3843	NCT-NT1_D	F	NCT
Drug	D_NCT	NCT	Cell_line.NT1_D	Plate.99	NUPR1	-2	1.37378933369157	pearson	1	Ttest_pvalue	Coefficient_of_eigenassay	SVD_pCMs_only3CT	NoPrepr	SVD	197	NCT-NT1_D	F	NCT
Drug	D_NCT	NCT	Cell_line.NT1_D	Plate.99	NUS1	-2	-0.394909208413202	pearson	1	Ttest_pvalue	Coefficient_of_eigenassay	SVD_pCMs_only3CT	NoPrepr	SVD	3357	NCT-NT1_D	F	NCT
Drug	D_NCT	NCT	Cell_line.NT1_D	Plate.99	NUSAP1	-2	-1.62592223166026	pearson	1	Ttest_pvalue	Coefficient_of_eigenassay	SVD_pCMs_only3CT	NoPrepr	SVD	155	NCT-NT1_D	F	NCT
Drug	D_NCT	NCT	Cell_line.NT1_D	Plate.99	NUTF2	-2	-0.284355057872056	pearson	1	Ttest_pvalue	Coefficient_of_eigenassay	SVD_pCMs_only3CT	NoPrepr	SVD	5087	NCT-NT1_D	F	NCT
Drug	D_NCT	NCT	Cell_line.NT1_D	Plate.99	NUTM2A	-2	0.146396844677149	pearson	1	Ttest_pvalue	Coefficient_of_eigenassay	SVD_pCMs_only3CT	NoPrepr	SVD	8209	NCT-NT1_D	F	NCT
Drug	D_NCT	NCT	Cell_line.NT1_D	Plate.99	NUTM2B	-2	-0.605558017868582	pearson	1	Ttest_pvalue	Coefficient_of_eigenassay	SVD_pCMs_only3CT	NoPrepr	SVD	1428	NCT-NT1_D	F	NCT
Drug	D_NCT	NCT	Cell_line.NT1_D	Plate.99	NUTM2G	-2	0.215199026332904	pearson	1	Ttest_pvalue	Coefficient_of_eigenassay	SVD_pCMs_only3CT	NoPrepr	SVD	6504	NCT-NT1_D	F	NCT
Drug	D_NCT	NCT	Cell_line.NT1_D	Plate.99	NVL	-2	0.0292036038264972	pearson	1	Ttest_pvalue	Coefficient_of_eigenassay	SVD_pCMs_only3CT	NoPrepr	SVD	11883	NCT-NT1_D	F	NCT
Drug	D_NCT	NCT	Cell_line.NT1_D	Plate.99	NWD1	-2	0	pearson	1	Ttest_pvalue	Coefficient_of_eigenassay	SVD_pCMs_only3CT	NoPrepr	SVD	14117.5	NCT-NT1_D	F	NCT
Drug	D_NCT	NCT	Cell_line.NT1_D	Plate.99	NWD2	-2	0	pearson	1	Ttest_pvalue	Coefficient_of_eigenassay	SVD_pCMs_only3CT	NoPrepr	SVD	14117.5	NCT-NT1_D	F	NCT
Drug	D_NCT	NCT	Cell_line.NT1_D	Plate.99	NXF1	-2	0.116576289008741	pearson	1	Ttest_pvalue	Coefficient_of_eigenassay	SVD_pCMs_only3CT	NoPrepr	SVD	9106	NCT-NT1_D	F	NCT
Drug	D_NCT	NCT	Cell_line.NT1_D	Plate.99	NXN	-2	0.192293526222789	pearson	1	Ttest_pvalue	Coefficient_of_eigenassay	SVD_pCMs_only3CT	NoPrepr	SVD	7052	NCT-NT1_D	F	NCT
Drug	D_NCT	NCT	Cell_line.NT1_D	Plate.99	NXNL2	-2	0	pearson	1	Ttest_pvalue	Coefficient_of_eigenassay	SVD_pCMs_only3CT	NoPrepr	SVD	14117.5	NCT-NT1_D	F	NCT
Drug	D_NCT	NCT	Cell_line.NT1_D	Plate.99	NXPE2	-2	0	pearson	1	Ttest_pvalue	Coefficient_of_eigenassay	SVD_pCMs_only3CT	NoPrepr	SVD	14117.5	NCT-NT1_D	F	NCT
Drug	D_NCT	NCT	Cell_line.NT1_D	Plate.99	NXPE3	-2	-0.152734778219833	pearson	1	Ttest_pvalue	Coefficient_of_eigenassay	SVD_pCMs_only3CT	NoPrepr	SVD	8040	NCT-NT1_D	F	NCT
Drug	D_NCT	NCT	Cell_line.NT1_D	Plate.99	NXPH1	-2	0	pearson	1	Ttest_pvalue	Coefficient_of_eigenassay	SVD_pCMs_only3CT	NoPrepr	SVD	14117.5	NCT-NT1_D	F	NCT
Drug	D_NCT	NCT	Cell_line.NT1_D	Plate.99	NXPH2	-2	-0.187638243019512	pearson	1	Ttest_pvalue	Coefficient_of_eigenassay	SVD_pCMs_only3CT	NoPrepr	SVD	7140	NCT-NT1_D	F	NCT
Drug	D_NCT	NCT	Cell_line.NT1_D	Plate.99	NXPH3	-2	0.400250758510193	pearson	1	Ttest_pvalue	Coefficient_of_eigenassay	SVD_pCMs_only3CT	NoPrepr	SVD	3300	NCT-NT1_D	F	NCT
Drug	D_NCT	NCT	Cell_line.NT1_D	Plate.99	NXPH4	-2	0.210853246138449	pearson	1	Ttest_pvalue	Coefficient_of_eigenassay	SVD_pCMs_only3CT	NoPrepr	SVD	6596	NCT-NT1_D	F	NCT
Drug	D_NCT	NCT	Cell_line.NT1_D	Plate.99	NXT1	-2	-0.0530251945758904	pearson	1	Ttest_pvalue	Coefficient_of_eigenassay	SVD_pCMs_only3CT	NoPrepr	SVD	11044	NCT-NT1_D	F	NCT
Drug	D_NCT	NCT	Cell_line.NT1_D	Plate.99	NXT2	-2	-0.469803703662481	pearson	1	Ttest_pvalue	Coefficient_of_eigenassay	SVD_pCMs_only3CT	NoPrepr	SVD	2471	NCT-NT1_D	F	NCT
Drug	D_NCT	NCT	Cell_line.NT1_D	Plate.99	NYAP1	-2	-0.190875486958688	pearson	1	Ttest_pvalue	Coefficient_of_eigenassay	SVD_pCMs_only3CT	NoPrepr	SVD	7079	NCT-NT1_D	F	NCT
Drug	D_NCT	NCT	Cell_line.NT1_D	Plate.99	NYAP2	-2	-0.117351641662342	pearson	1	Ttest_pvalue	Coefficient_of_eigenassay	SVD_pCMs_only3CT	NoPrepr	SVD	9067	NCT-NT1_D	F	NCT
Drug	D_NCT	NCT	Cell_line.NT1_D	Plate.99	NYNRIN	-2	0.113179442278168	pearson	1	Ttest_pvalue	Coefficient_of_eigenassay	SVD_pCMs_only3CT	NoPrepr	SVD	9195	NCT-NT1_D	F	NCT
Drug	D_NCT	NCT	Cell_line.NT1_D	Plate.99	OAF	-2	0.0165769310883157	pearson	1	Ttest_pvalue	Coefficient_of_eigenassay	SVD_pCMs_only3CT	NoPrepr	SVD	12340	NCT-NT1_D	F	NCT
Drug	D_NCT	NCT	Cell_line.NT1_D	Plate.99	OARD1	-2	-0.510939245077633	pearson	1	Ttest_pvalue	Coefficient_of_eigenassay	SVD_pCMs_only3CT	NoPrepr	SVD	2110	NCT-NT1_D	F	NCT
Drug	D_NCT	NCT	Cell_line.NT1_D	Plate.99	OAS1	-2	0	pearson	1	Ttest_pvalue	Coefficient_of_eigenassay	SVD_pCMs_only3CT	NoPrepr	SVD	14117.5	NCT-NT1_D	F	NCT
Drug	D_NCT	NCT	Cell_line.NT1_D	Plate.99	OAS2	-2	0	pearson	1	Ttest_pvalue	Coefficient_of_eigenassay	SVD_pCMs_only3CT	NoPrepr	SVD	14117.5	NCT-NT1_D	F	NCT
Drug	D_NCT	NCT	Cell_line.NT1_D	Plate.99	OAS3	-2	0	pearson	1	Ttest_pvalue	Coefficient_of_eigenassay	SVD_pCMs_only3CT	NoPrepr	SVD	14117.5	NCT-NT1_D	F	NCT
Drug	D_NCT	NCT	Cell_line.NT1_D	Plate.99	OAT	-2	-1.8486744973252	pearson	1	Ttest_pvalue	Coefficient_of_eigenassay	SVD_pCMs_only3CT	NoPrepr	SVD	121	NCT-NT1_D	F	NCT
Drug	D_NCT	NCT	Cell_line.NT1_D	Plate.99	OAZ1	-2	0.114007844634867	pearson	1	Ttest_pvalue	Coefficient_of_eigenassay	SVD_pCMs_only3CT	NoPrepr	SVD	9172	NCT-NT1_D	F	NCT
Drug	D_NCT	NCT	Cell_line.NT1_D	Plate.99	OAZ2	-2	0.030005426245827	pearson	1	Ttest_pvalue	Coefficient_of_eigenassay	SVD_pCMs_only3CT	NoPrepr	SVD	11864	NCT-NT1_D	F	NCT
Drug	D_NCT	NCT	Cell_line.NT1_D	Plate.99	OAZ3	-2	0.681330769763838	pearson	1	Ttest_pvalue	Coefficient_of_eigenassay	SVD_pCMs_only3CT	NoPrepr	SVD	1090	NCT-NT1_D	F	NCT
Drug	D_NCT	NCT	Cell_line.NT1_D	Plate.99	OBSCN	-2	0.518140424412789	pearson	1	Ttest_pvalue	Coefficient_of_eigenassay	SVD_pCMs_only3CT	NoPrepr	SVD	2043	NCT-NT1_D	F	NCT
Drug	D_NCT	NCT	Cell_line.NT1_D	Plate.99	OBSL1	-2	0.153910280848568	pearson	1	Ttest_pvalue	Coefficient_of_eigenassay	SVD_pCMs_only3CT	NoPrepr	SVD	7998	NCT-NT1_D	F	NCT
Drug	D_NCT	NCT	Cell_line.NT1_D	Plate.99	OCA2	-2	0	pearson	1	Ttest_pvalue	Coefficient_of_eigenassay	SVD_pCMs_only3CT	NoPrepr	SVD	14117.5	NCT-NT1_D	F	NCT
Drug	D_NCT	NCT	Cell_line.NT1_D	Plate.99	OCEL1	-2	-0.0726242311376493	pearson	1	Ttest_pvalue	Coefficient_of_eigenassay	SVD_pCMs_only3CT	NoPrepr	SVD	10449	NCT-NT1_D	F	NCT
Drug	D_NCT	NCT	Cell_line.NT1_D	Plate.99	OCIAD1	-2	-0.273829911850069	pearson	1	Ttest_pvalue	Coefficient_of_eigenassay	SVD_pCMs_only3CT	NoPrepr	SVD	5283	NCT-NT1_D	F	NCT
Drug	D_NCT	NCT	Cell_line.NT1_D	Plate.99	OCIAD2	-2	-0.173013229332575	pearson	1	Ttest_pvalue	Coefficient_of_eigenassay	SVD_pCMs_only3CT	NoPrepr	SVD	7485	NCT-NT1_D	F	NCT
Drug	D_NCT	NCT	Cell_line.NT1_D	Plate.99	OCLM	-2	0	pearson	1	Ttest_pvalue	Coefficient_of_eigenassay	SVD_pCMs_only3CT	NoPrepr	SVD	14117.5	NCT-NT1_D	F	NCT
Drug	D_NCT	NCT	Cell_line.NT1_D	Plate.99	OCRL	-2	0.0201704453951663	pearson	1	Ttest_pvalue	Coefficient_of_eigenassay	SVD_pCMs_only3CT	NoPrepr	SVD	12204	NCT-NT1_D	F	NCT
Drug	D_NCT	NCT	Cell_line.NT1_D	Plate.99	ODAM	-2	-0.499981571195716	pearson	1	Ttest_pvalue	Coefficient_of_eigenassay	SVD_pCMs_only3CT	NoPrepr	SVD	2208	NCT-NT1_D	F	NCT
Drug	D_NCT	NCT	Cell_line.NT1_D	Plate.99	ODC1	-2	-0.129953950091956	pearson	1	Ttest_pvalue	Coefficient_of_eigenassay	SVD_pCMs_only3CT	NoPrepr	SVD	8695	NCT-NT1_D	F	NCT
Drug	D_NCT	NCT	Cell_line.NT1_D	Plate.99	ODF2	-2	0.109773467935955	pearson	1	Ttest_pvalue	Coefficient_of_eigenassay	SVD_pCMs_only3CT	NoPrepr	SVD	9305	NCT-NT1_D	F	NCT
Drug	D_NCT	NCT	Cell_line.NT1_D	Plate.99	ODF2L	-2	-0.263989498878276	pearson	1	Ttest_pvalue	Coefficient_of_eigenassay	SVD_pCMs_only3CT	NoPrepr	SVD	5477	NCT-NT1_D	F	NCT
Drug	D_NCT	NCT	Cell_line.NT1_D	Plate.99	ODF3B	-2	0.33495940288237	pearson	1	Ttest_pvalue	Coefficient_of_eigenassay	SVD_pCMs_only3CT	NoPrepr	SVD	4201	NCT-NT1_D	F	NCT
Drug	D_NCT	NCT	Cell_line.NT1_D	Plate.99	ODF3L2	-2	0.779441548608492	pearson	1	Ttest_pvalue	Coefficient_of_eigenassay	SVD_pCMs_only3CT	NoPrepr	SVD	793	NCT-NT1_D	F	NCT
Drug	D_NCT	NCT	Cell_line.NT1_D	Plate.99	ODR4	-2	-0.579935026933354	pearson	1	Ttest_pvalue	Coefficient_of_eigenassay	SVD_pCMs_only3CT	NoPrepr	SVD	1585	NCT-NT1_D	F	NCT
Drug	D_NCT	NCT	Cell_line.NT1_D	Plate.99	OFD1	-2	-0.0839376388283573	pearson	1	Ttest_pvalue	Coefficient_of_eigenassay	SVD_pCMs_only3CT	NoPrepr	SVD	10059	NCT-NT1_D	F	NCT
Drug	D_NCT	NCT	Cell_line.NT1_D	Plate.99	OGA	-2	-0.186977059005479	pearson	1	Ttest_pvalue	Coefficient_of_eigenassay	SVD_pCMs_only3CT	NoPrepr	SVD	7160	NCT-NT1_D	F	NCT
Drug	D_NCT	NCT	Cell_line.NT1_D	Plate.99	OGDH	-2	-0.815453290200416	pearson	1	Ttest_pvalue	Coefficient_of_eigenassay	SVD_pCMs_only3CT	NoPrepr	SVD	717	NCT-NT1_D	F	NCT
Drug	D_NCT	NCT	Cell_line.NT1_D	Plate.99	OGDHL	-2	0.665021483713472	pearson	1	Ttest_pvalue	Coefficient_of_eigenassay	SVD_pCMs_only3CT	NoPrepr	SVD	1147	NCT-NT1_D	F	NCT
Drug	D_NCT	NCT	Cell_line.NT1_D	Plate.99	OGFOD1	-2	-0.13759600274342	pearson	1	Ttest_pvalue	Coefficient_of_eigenassay	SVD_pCMs_only3CT	NoPrepr	SVD	8460	NCT-NT1_D	F	NCT
Drug	D_NCT	NCT	Cell_line.NT1_D	Plate.99	OGFOD2	-2	0.333364118411646	pearson	1	Ttest_pvalue	Coefficient_of_eigenassay	SVD_pCMs_only3CT	NoPrepr	SVD	4224	NCT-NT1_D	F	NCT
Drug	D_NCT	NCT	Cell_line.NT1_D	Plate.99	OGFOD3	-2	0.636954149688259	pearson	1	Ttest_pvalue	Coefficient_of_eigenassay	SVD_pCMs_only3CT	NoPrepr	SVD	1252	NCT-NT1_D	F	NCT
Drug	D_NCT	NCT	Cell_line.NT1_D	Plate.99	OGFR	-2	0.378775793920757	pearson	1	Ttest_pvalue	Coefficient_of_eigenassay	SVD_pCMs_only3CT	NoPrepr	SVD	3577	NCT-NT1_D	F	NCT
Drug	D_NCT	NCT	Cell_line.NT1_D	Plate.99	OGFRL1	-2	-0.586814650014133	pearson	1	Ttest_pvalue	Coefficient_of_eigenassay	SVD_pCMs_only3CT	NoPrepr	SVD	1533	NCT-NT1_D	F	NCT
Drug	D_NCT	NCT	Cell_line.NT1_D	Plate.99	OGG1	-2	-0.00101384752811008	pearson	1	Ttest_pvalue	Coefficient_of_eigenassay	SVD_pCMs_only3CT	NoPrepr	SVD	12892	NCT-NT1_D	F	NCT
Drug	D_NCT	NCT	Cell_line.NT1_D	Plate.99	OGN	-2	-3.858123041664	pearson	1	Ttest_pvalue	Coefficient_of_eigenassay	SVD_pCMs_only3CT	NoPrepr	SVD	43	NCT-NT1_D	F	NCT
Drug	D_NCT	NCT	Cell_line.NT1_D	Plate.99	OGT	-2	-0.415849888750356	pearson	1	Ttest_pvalue	Coefficient_of_eigenassay	SVD_pCMs_only3CT	NoPrepr	SVD	3101	NCT-NT1_D	F	NCT
Drug	D_NCT	NCT	Cell_line.NT1_D	Plate.99	OIP5	-2	-0.76765357478062	pearson	1	Ttest_pvalue	Coefficient_of_eigenassay	SVD_pCMs_only3CT	NoPrepr	SVD	836	NCT-NT1_D	F	NCT
Drug	D_NCT	NCT	Cell_line.NT1_D	Plate.99	OIT3	-2	0	pearson	1	Ttest_pvalue	Coefficient_of_eigenassay	SVD_pCMs_only3CT	NoPrepr	SVD	14117.5	NCT-NT1_D	F	NCT
Drug	D_NCT	NCT	Cell_line.NT1_D	Plate.99	OLA1	-2	-0.53599481805385	pearson	1	Ttest_pvalue	Coefficient_of_eigenassay	SVD_pCMs_only3CT	NoPrepr	SVD	1903	NCT-NT1_D	F	NCT
Drug	D_NCT	NCT	Cell_line.NT1_D	Plate.99	OLFM1	-2	0.00853522214163389	pearson	1	Ttest_pvalue	Coefficient_of_eigenassay	SVD_pCMs_only3CT	NoPrepr	SVD	12634	NCT-NT1_D	F	NCT
Drug	D_NCT	NCT	Cell_line.NT1_D	Plate.99	OLFM2	-2	-0.0279211571403011	pearson	1	Ttest_pvalue	Coefficient_of_eigenassay	SVD_pCMs_only3CT	NoPrepr	SVD	11926	NCT-NT1_D	F	NCT
Drug	D_NCT	NCT	Cell_line.NT1_D	Plate.99	OLFM3	-2	0	pearson	1	Ttest_pvalue	Coefficient_of_eigenassay	SVD_pCMs_only3CT	NoPrepr	SVD	14117.5	NCT-NT1_D	F	NCT
Drug	D_NCT	NCT	Cell_line.NT1_D	Plate.99	OLFM4	-2	0	pearson	1	Ttest_pvalue	Coefficient_of_eigenassay	SVD_pCMs_only3CT	NoPrepr	SVD	14117.5	NCT-NT1_D	F	NCT
Drug	D_NCT	NCT	Cell_line.NT1_D	Plate.99	OLFML1	-2	-0.211361756642389	pearson	1	Ttest_pvalue	Coefficient_of_eigenassay	SVD_pCMs_only3CT	NoPrepr	SVD	6584	NCT-NT1_D	F	NCT
Drug	D_NCT	NCT	Cell_line.NT1_D	Plate.99	OLFML2A	-2	0.129021328291196	pearson	1	Ttest_pvalue	Coefficient_of_eigenassay	SVD_pCMs_only3CT	NoPrepr	SVD	8731	NCT-NT1_D	F	NCT
Drug	D_NCT	NCT	Cell_line.NT1_D	Plate.99	OLFML2B	-2	-0.133377413357117	pearson	1	Ttest_pvalue	Coefficient_of_eigenassay	SVD_pCMs_only3CT	NoPrepr	SVD	8589	NCT-NT1_D	F	NCT
Drug	D_NCT	NCT	Cell_line.NT1_D	Plate.99	OLFML3	-2	-0.0862245031829075	pearson	1	Ttest_pvalue	Coefficient_of_eigenassay	SVD_pCMs_only3CT	NoPrepr	SVD	9989	NCT-NT1_D	F	NCT
Drug	D_NCT	NCT	Cell_line.NT1_D	Plate.99	OLIG1	-2	0	pearson	1	Ttest_pvalue	Coefficient_of_eigenassay	SVD_pCMs_only3CT	NoPrepr	SVD	14117.5	NCT-NT1_D	F	NCT
Drug	D_NCT	NCT	Cell_line.NT1_D	Plate.99	OLIG2	-2	0	pearson	1	Ttest_pvalue	Coefficient_of_eigenassay	SVD_pCMs_only3CT	NoPrepr	SVD	14117.5	NCT-NT1_D	F	NCT
Drug	D_NCT	NCT	Cell_line.NT1_D	Plate.99	OLIG3	-2	0	pearson	1	Ttest_pvalue	Coefficient_of_eigenassay	SVD_pCMs_only3CT	NoPrepr	SVD	14117.5	NCT-NT1_D	F	NCT
Drug	D_NCT	NCT	Cell_line.NT1_D	Plate.99	OLR1	-2	0	pearson	1	Ttest_pvalue	Coefficient_of_eigenassay	SVD_pCMs_only3CT	NoPrepr	SVD	14117.5	NCT-NT1_D	F	NCT
Drug	D_NCT	NCT	Cell_line.NT1_D	Plate.99	OMA1	-2	-0.17793795568364	pearson	1	Ttest_pvalue	Coefficient_of_eigenassay	SVD_pCMs_only3CT	NoPrepr	SVD	7357	NCT-NT1_D	F	NCT
Drug	D_NCT	NCT	Cell_line.NT1_D	Plate.99	OMD	-2	0	pearson	1	Ttest_pvalue	Coefficient_of_eigenassay	SVD_pCMs_only3CT	NoPrepr	SVD	14117.5	NCT-NT1_D	F	NCT
Drug	D_NCT	NCT	Cell_line.NT1_D	Plate.99	OMG	-2	-0.339563769252457	pearson	1	Ttest_pvalue	Coefficient_of_eigenassay	SVD_pCMs_only3CT	NoPrepr	SVD	4125	NCT-NT1_D	F	NCT
Drug	D_NCT	NCT	Cell_line.NT1_D	Plate.99	ONECUT1	-2	0	pearson	1	Ttest_pvalue	Coefficient_of_eigenassay	SVD_pCMs_only3CT	NoPrepr	SVD	14117.5	NCT-NT1_D	F	NCT
Drug	D_NCT	NCT	Cell_line.NT1_D	Plate.99	ONECUT2	-2	0	pearson	1	Ttest_pvalue	Coefficient_of_eigenassay	SVD_pCMs_only3CT	NoPrepr	SVD	14117.5	NCT-NT1_D	F	NCT
Drug	D_NCT	NCT	Cell_line.NT1_D	Plate.99	OPA1	-2	-0.10835785531844	pearson	1	Ttest_pvalue	Coefficient_of_eigenassay	SVD_pCMs_only3CT	NoPrepr	SVD	9334	NCT-NT1_D	F	NCT
Drug	D_NCT	NCT	Cell_line.NT1_D	Plate.99	OPA3	-2	0.351150268849219	pearson	1	Ttest_pvalue	Coefficient_of_eigenassay	SVD_pCMs_only3CT	NoPrepr	SVD	3983	NCT-NT1_D	F	NCT
Drug	D_NCT	NCT	Cell_line.NT1_D	Plate.99	OPCML	-2	-0.00940044050922953	pearson	1	Ttest_pvalue	Coefficient_of_eigenassay	SVD_pCMs_only3CT	NoPrepr	SVD	12602	NCT-NT1_D	F	NCT
Drug	D_NCT	NCT	Cell_line.NT1_D	Plate.99	OPHN1	-2	-0.260347685304613	pearson	1	Ttest_pvalue	Coefficient_of_eigenassay	SVD_pCMs_only3CT	NoPrepr	SVD	5561	NCT-NT1_D	F	NCT
Drug	D_NCT	NCT	Cell_line.NT1_D	Plate.99	OPLAH	-2	0.304578107339159	pearson	1	Ttest_pvalue	Coefficient_of_eigenassay	SVD_pCMs_only3CT	NoPrepr	SVD	4716	NCT-NT1_D	F	NCT
Drug	D_NCT	NCT	Cell_line.NT1_D	Plate.99	OPN1SW	-2	0	pearson	1	Ttest_pvalue	Coefficient_of_eigenassay	SVD_pCMs_only3CT	NoPrepr	SVD	14117.5	NCT-NT1_D	F	NCT
Drug	D_NCT	NCT	Cell_line.NT1_D	Plate.99	OPN3	-2	0.0455436132122543	pearson	1	Ttest_pvalue	Coefficient_of_eigenassay	SVD_pCMs_only3CT	NoPrepr	SVD	11290	NCT-NT1_D	F	NCT
Drug	D_NCT	NCT	Cell_line.NT1_D	Plate.99	OPN4	-2	-0.0267549071518294	pearson	1	Ttest_pvalue	Coefficient_of_eigenassay	SVD_pCMs_only3CT	NoPrepr	SVD	11983	NCT-NT1_D	F	NCT
Drug	D_NCT	NCT	Cell_line.NT1_D	Plate.99	OPRK1	-2	-0.854829341627246	pearson	1	Ttest_pvalue	Coefficient_of_eigenassay	SVD_pCMs_only3CT	NoPrepr	SVD	632	NCT-NT1_D	F	NCT
Drug	D_NCT	NCT	Cell_line.NT1_D	Plate.99	OPRL1	-2	0.305004851625986	pearson	1	Ttest_pvalue	Coefficient_of_eigenassay	SVD_pCMs_only3CT	NoPrepr	SVD	4709	NCT-NT1_D	F	NCT
Drug	D_NCT	NCT	Cell_line.NT1_D	Plate.99	OPRM1	-2	0	pearson	1	Ttest_pvalue	Coefficient_of_eigenassay	SVD_pCMs_only3CT	NoPrepr	SVD	14117.5	NCT-NT1_D	F	NCT
Drug	D_NCT	NCT	Cell_line.NT1_D	Plate.99	OPTN	-2	0.154315911487591	pearson	1	Ttest_pvalue	Coefficient_of_eigenassay	SVD_pCMs_only3CT	NoPrepr	SVD	7986	NCT-NT1_D	F	NCT
Drug	D_NCT	NCT	Cell_line.NT1_D	Plate.99	OR10AD1	-2	0	pearson	1	Ttest_pvalue	Coefficient_of_eigenassay	SVD_pCMs_only3CT	NoPrepr	SVD	14117.5	NCT-NT1_D	F	NCT
Drug	D_NCT	NCT	Cell_line.NT1_D	Plate.99	OR13D1	-2	0	pearson	1	Ttest_pvalue	Coefficient_of_eigenassay	SVD_pCMs_only3CT	NoPrepr	SVD	14117.5	NCT-NT1_D	F	NCT
Drug	D_NCT	NCT	Cell_line.NT1_D	Plate.99	OR13H1	-2	-1.18397961529456	pearson	1	Ttest_pvalue	Coefficient_of_eigenassay	SVD_pCMs_only3CT	NoPrepr	SVD	271	NCT-NT1_D	F	NCT
Drug	D_NCT	NCT	Cell_line.NT1_D	Plate.99	OR1F1	-2	0	pearson	1	Ttest_pvalue	Coefficient_of_eigenassay	SVD_pCMs_only3CT	NoPrepr	SVD	14117.5	NCT-NT1_D	F	NCT
Drug	D_NCT	NCT	Cell_line.NT1_D	Plate.99	OR2B2	-2	0.39355790051675	pearson	1	Ttest_pvalue	Coefficient_of_eigenassay	SVD_pCMs_only3CT	NoPrepr	SVD	3368	NCT-NT1_D	F	NCT
Drug	D_NCT	NCT	Cell_line.NT1_D	Plate.99	OR2B6	-2	0.647242238014054	pearson	1	Ttest_pvalue	Coefficient_of_eigenassay	SVD_pCMs_only3CT	NoPrepr	SVD	1214	NCT-NT1_D	F	NCT
Drug	D_NCT	NCT	Cell_line.NT1_D	Plate.99	OR2T8	-2	0	pearson	1	Ttest_pvalue	Coefficient_of_eigenassay	SVD_pCMs_only3CT	NoPrepr	SVD	14117.5	NCT-NT1_D	F	NCT
Drug	D_NCT	NCT	Cell_line.NT1_D	Plate.99	OR2W3	-2	0	pearson	1	Ttest_pvalue	Coefficient_of_eigenassay	SVD_pCMs_only3CT	NoPrepr	SVD	14117.5	NCT-NT1_D	F	NCT
Drug	D_NCT	NCT	Cell_line.NT1_D	Plate.99	OR51E2	-2	0	pearson	1	Ttest_pvalue	Coefficient_of_eigenassay	SVD_pCMs_only3CT	NoPrepr	SVD	14117.5	NCT-NT1_D	F	NCT
Drug	D_NCT	NCT	Cell_line.NT1_D	Plate.99	OR51Q1	-2	0	pearson	1	Ttest_pvalue	Coefficient_of_eigenassay	SVD_pCMs_only3CT	NoPrepr	SVD	14117.5	NCT-NT1_D	F	NCT
Drug	D_NCT	NCT	Cell_line.NT1_D	Plate.99	OR52B6	-2	-0.0379268046372646	pearson	1	Ttest_pvalue	Coefficient_of_eigenassay	SVD_pCMs_only3CT	NoPrepr	SVD	11562	NCT-NT1_D	F	NCT
Drug	D_NCT	NCT	Cell_line.NT1_D	Plate.99	OR52D1	-2	0	pearson	1	Ttest_pvalue	Coefficient_of_eigenassay	SVD_pCMs_only3CT	NoPrepr	SVD	14117.5	NCT-NT1_D	F	NCT
Drug	D_NCT	NCT	Cell_line.NT1_D	Plate.99	ORAI1	-2	0.3328037319203	pearson	1	Ttest_pvalue	Coefficient_of_eigenassay	SVD_pCMs_only3CT	NoPrepr	SVD	4232	NCT-NT1_D	F	NCT
Drug	D_NCT	NCT	Cell_line.NT1_D	Plate.99	ORAI2	-2	0.512539252537087	pearson	1	Ttest_pvalue	Coefficient_of_eigenassay	SVD_pCMs_only3CT	NoPrepr	SVD	2088	NCT-NT1_D	F	NCT
Drug	D_NCT	NCT	Cell_line.NT1_D	Plate.99	ORAI3	-2	0.0902735892111303	pearson	1	Ttest_pvalue	Coefficient_of_eigenassay	SVD_pCMs_only3CT	NoPrepr	SVD	9843	NCT-NT1_D	F	NCT
Drug	D_NCT	NCT	Cell_line.NT1_D	Plate.99	ORC1	-2	-0.0731673966608455	pearson	1	Ttest_pvalue	Coefficient_of_eigenassay	SVD_pCMs_only3CT	NoPrepr	SVD	10425	NCT-NT1_D	F	NCT
Drug	D_NCT	NCT	Cell_line.NT1_D	Plate.99	ORC2	-2	-0.11380262240326	pearson	1	Ttest_pvalue	Coefficient_of_eigenassay	SVD_pCMs_only3CT	NoPrepr	SVD	9179	NCT-NT1_D	F	NCT
Drug	D_NCT	NCT	Cell_line.NT1_D	Plate.99	ORC3	-2	-0.228392029758944	pearson	1	Ttest_pvalue	Coefficient_of_eigenassay	SVD_pCMs_only3CT	NoPrepr	SVD	6222	NCT-NT1_D	F	NCT
Drug	D_NCT	NCT	Cell_line.NT1_D	Plate.99	ORC4	-2	-0.266497209378856	pearson	1	Ttest_pvalue	Coefficient_of_eigenassay	SVD_pCMs_only3CT	NoPrepr	SVD	5429	NCT-NT1_D	F	NCT
Drug	D_NCT	NCT	Cell_line.NT1_D	Plate.99	ORC5	-2	-0.393483714193717	pearson	1	Ttest_pvalue	Coefficient_of_eigenassay	SVD_pCMs_only3CT	NoPrepr	SVD	3370	NCT-NT1_D	F	NCT
Drug	D_NCT	NCT	Cell_line.NT1_D	Plate.99	ORC6	-2	-0.518477109510573	pearson	1	Ttest_pvalue	Coefficient_of_eigenassay	SVD_pCMs_only3CT	NoPrepr	SVD	2039	NCT-NT1_D	F	NCT
Drug	D_NCT	NCT	Cell_line.NT1_D	Plate.99	ORMDL1	-2	-0.798215729535826	pearson	1	Ttest_pvalue	Coefficient_of_eigenassay	SVD_pCMs_only3CT	NoPrepr	SVD	750	NCT-NT1_D	F	NCT
Drug	D_NCT	NCT	Cell_line.NT1_D	Plate.99	ORMDL2	-2	0.0797964064631348	pearson	1	Ttest_pvalue	Coefficient_of_eigenassay	SVD_pCMs_only3CT	NoPrepr	SVD	10188	NCT-NT1_D	F	NCT
Drug	D_NCT	NCT	Cell_line.NT1_D	Plate.99	ORMDL3	-2	0.644991118033556	pearson	1	Ttest_pvalue	Coefficient_of_eigenassay	SVD_pCMs_only3CT	NoPrepr	SVD	1223	NCT-NT1_D	F	NCT
Drug	D_NCT	NCT	Cell_line.NT1_D	Plate.99	OS9	-2	0.291770681611892	pearson	1	Ttest_pvalue	Coefficient_of_eigenassay	SVD_pCMs_only3CT	NoPrepr	SVD	4940	NCT-NT1_D	F	NCT
Drug	D_NCT	NCT	Cell_line.NT1_D	Plate.99	OSBP	-2	-0.00516763597601091	pearson	1	Ttest_pvalue	Coefficient_of_eigenassay	SVD_pCMs_only3CT	NoPrepr	SVD	12780	NCT-NT1_D	F	NCT
Drug	D_NCT	NCT	Cell_line.NT1_D	Plate.99	OSBP2	-2	0.146640653443239	pearson	1	Ttest_pvalue	Coefficient_of_eigenassay	SVD_pCMs_only3CT	NoPrepr	SVD	8198	NCT-NT1_D	F	NCT
Drug	D_NCT	NCT	Cell_line.NT1_D	Plate.99	OSBPL10	-2	0.126518228976492	pearson	1	Ttest_pvalue	Coefficient_of_eigenassay	SVD_pCMs_only3CT	NoPrepr	SVD	8806	NCT-NT1_D	F	NCT
Drug	D_NCT	NCT	Cell_line.NT1_D	Plate.99	OSBPL11	-2	-0.376600853229493	pearson	1	Ttest_pvalue	Coefficient_of_eigenassay	SVD_pCMs_only3CT	NoPrepr	SVD	3606	NCT-NT1_D	F	NCT
Drug	D_NCT	NCT	Cell_line.NT1_D	Plate.99	OSBPL1A	-2	0.0520759543355792	pearson	1	Ttest_pvalue	Coefficient_of_eigenassay	SVD_pCMs_only3CT	NoPrepr	SVD	11071	NCT-NT1_D	F	NCT
Drug	D_NCT	NCT	Cell_line.NT1_D	Plate.99	OSBPL2	-2	0.161181435062664	pearson	1	Ttest_pvalue	Coefficient_of_eigenassay	SVD_pCMs_only3CT	NoPrepr	SVD	7804	NCT-NT1_D	F	NCT
Drug	D_NCT	NCT	Cell_line.NT1_D	Plate.99	OSBPL3	-2	-0.220732629450824	pearson	1	Ttest_pvalue	Coefficient_of_eigenassay	SVD_pCMs_only3CT	NoPrepr	SVD	6390	NCT-NT1_D	F	NCT
Drug	D_NCT	NCT	Cell_line.NT1_D	Plate.99	OSBPL5	-2	0.369867940579046	pearson	1	Ttest_pvalue	Coefficient_of_eigenassay	SVD_pCMs_only3CT	NoPrepr	SVD	3713	NCT-NT1_D	F	NCT
Drug	D_NCT	NCT	Cell_line.NT1_D	Plate.99	OSBPL6	-2	-0.294257956307035	pearson	1	Ttest_pvalue	Coefficient_of_eigenassay	SVD_pCMs_only3CT	NoPrepr	SVD	4901	NCT-NT1_D	F	NCT
Drug	D_NCT	NCT	Cell_line.NT1_D	Plate.99	OSBPL7	-2	0.540370737199434	pearson	1	Ttest_pvalue	Coefficient_of_eigenassay	SVD_pCMs_only3CT	NoPrepr	SVD	1866	NCT-NT1_D	F	NCT
Drug	D_NCT	NCT	Cell_line.NT1_D	Plate.99	OSBPL8	-2	-0.474128756422225	pearson	1	Ttest_pvalue	Coefficient_of_eigenassay	SVD_pCMs_only3CT	NoPrepr	SVD	2426	NCT-NT1_D	F	NCT
Drug	D_NCT	NCT	Cell_line.NT1_D	Plate.99	OSBPL9	-2	-0.0920875922964023	pearson	1	Ttest_pvalue	Coefficient_of_eigenassay	SVD_pCMs_only3CT	NoPrepr	SVD	9794	NCT-NT1_D	F	NCT
Drug	D_NCT	NCT	Cell_line.NT1_D	Plate.99	OSCP1	-2	-0.0662674477102108	pearson	1	Ttest_pvalue	Coefficient_of_eigenassay	SVD_pCMs_only3CT	NoPrepr	SVD	10628	NCT-NT1_D	F	NCT
Drug	D_NCT	NCT	Cell_line.NT1_D	Plate.99	OSER1	-2	-0.182630361595187	pearson	1	Ttest_pvalue	Coefficient_of_eigenassay	SVD_pCMs_only3CT	NoPrepr	SVD	7256	NCT-NT1_D	F	NCT
Drug	D_NCT	NCT	Cell_line.NT1_D	Plate.99	OSGEP	-2	-0.233565309415791	pearson	1	Ttest_pvalue	Coefficient_of_eigenassay	SVD_pCMs_only3CT	NoPrepr	SVD	6092	NCT-NT1_D	F	NCT
Drug	D_NCT	NCT	Cell_line.NT1_D	Plate.99	OSGEPL1	-2	-0.210484988999	pearson	1	Ttest_pvalue	Coefficient_of_eigenassay	SVD_pCMs_only3CT	NoPrepr	SVD	6606	NCT-NT1_D	F	NCT
Drug	D_NCT	NCT	Cell_line.NT1_D	Plate.99	OSGIN1	-2	0.114183410380628	pearson	1	Ttest_pvalue	Coefficient_of_eigenassay	SVD_pCMs_only3CT	NoPrepr	SVD	9168	NCT-NT1_D	F	NCT
Drug	D_NCT	NCT	Cell_line.NT1_D	Plate.99	OSGIN2	-2	-0.326053160593354	pearson	1	Ttest_pvalue	Coefficient_of_eigenassay	SVD_pCMs_only3CT	NoPrepr	SVD	4359	NCT-NT1_D	F	NCT
Drug	D_NCT	NCT	Cell_line.NT1_D	Plate.99	OSMR	-2	-0.121296393873978	pearson	1	Ttest_pvalue	Coefficient_of_eigenassay	SVD_pCMs_only3CT	NoPrepr	SVD	8950	NCT-NT1_D	F	NCT
Drug	D_NCT	NCT	Cell_line.NT1_D	Plate.99	OSR1	-2	0.276758884832136	pearson	1	Ttest_pvalue	Coefficient_of_eigenassay	SVD_pCMs_only3CT	NoPrepr	SVD	5217	NCT-NT1_D	F	NCT
Drug	D_NCT	NCT	Cell_line.NT1_D	Plate.99	OSR2	-2	0	pearson	1	Ttest_pvalue	Coefficient_of_eigenassay	SVD_pCMs_only3CT	NoPrepr	SVD	14117.5	NCT-NT1_D	F	NCT
Drug	D_NCT	NCT	Cell_line.NT1_D	Plate.99	OST4	-2	-0.169113034620722	pearson	1	Ttest_pvalue	Coefficient_of_eigenassay	SVD_pCMs_only3CT	NoPrepr	SVD	7580	NCT-NT1_D	F	NCT
Drug	D_NCT	NCT	Cell_line.NT1_D	Plate.99	OSTC	-2	-0.941495914565238	pearson	1	Ttest_pvalue	Coefficient_of_eigenassay	SVD_pCMs_only3CT	NoPrepr	SVD	490	NCT-NT1_D	F	NCT
Drug	D_NCT	NCT	Cell_line.NT1_D	Plate.99	OSTF1	-2	-0.0753021923479738	pearson	1	Ttest_pvalue	Coefficient_of_eigenassay	SVD_pCMs_only3CT	NoPrepr	SVD	10347	NCT-NT1_D	F	NCT
Drug	D_NCT	NCT	Cell_line.NT1_D	Plate.99	OSTM1	-2	-0.226434512849653	pearson	1	Ttest_pvalue	Coefficient_of_eigenassay	SVD_pCMs_only3CT	NoPrepr	SVD	6265	NCT-NT1_D	F	NCT
Drug	D_NCT	NCT	Cell_line.NT1_D	Plate.99	OTOG	-2	0	pearson	1	Ttest_pvalue	Coefficient_of_eigenassay	SVD_pCMs_only3CT	NoPrepr	SVD	14117.5	NCT-NT1_D	F	NCT
Drug	D_NCT	NCT	Cell_line.NT1_D	Plate.99	OTOGL	-2	-0.371633777195572	pearson	1	Ttest_pvalue	Coefficient_of_eigenassay	SVD_pCMs_only3CT	NoPrepr	SVD	3678	NCT-NT1_D	F	NCT
Drug	D_NCT	NCT	Cell_line.NT1_D	Plate.99	OTOL1	-2	0	pearson	1	Ttest_pvalue	Coefficient_of_eigenassay	SVD_pCMs_only3CT	NoPrepr	SVD	14117.5	NCT-NT1_D	F	NCT
Drug	D_NCT	NCT	Cell_line.NT1_D	Plate.99	OTOR	-2	0	pearson	1	Ttest_pvalue	Coefficient_of_eigenassay	SVD_pCMs_only3CT	NoPrepr	SVD	14117.5	NCT-NT1_D	F	NCT
Drug	D_NCT	NCT	Cell_line.NT1_D	Plate.99	OTP	-2	0	pearson	1	Ttest_pvalue	Coefficient_of_eigenassay	SVD_pCMs_only3CT	NoPrepr	SVD	14117.5	NCT-NT1_D	F	NCT
Drug	D_NCT	NCT	Cell_line.NT1_D	Plate.99	OTUB1	-2	0.320801379373726	pearson	1	Ttest_pvalue	Coefficient_of_eigenassay	SVD_pCMs_only3CT	NoPrepr	SVD	4446	NCT-NT1_D	F	NCT
Drug	D_NCT	NCT	Cell_line.NT1_D	Plate.99	OTUD1	-2	-0.210355295940451	pearson	1	Ttest_pvalue	Coefficient_of_eigenassay	SVD_pCMs_only3CT	NoPrepr	SVD	6608	NCT-NT1_D	F	NCT
Drug	D_NCT	NCT	Cell_line.NT1_D	Plate.99	OTUD3	-2	-0.181636044617186	pearson	1	Ttest_pvalue	Coefficient_of_eigenassay	SVD_pCMs_only3CT	NoPrepr	SVD	7278	NCT-NT1_D	F	NCT
Drug	D_NCT	NCT	Cell_line.NT1_D	Plate.99	OTUD4	-2	0.115330863662207	pearson	1	Ttest_pvalue	Coefficient_of_eigenassay	SVD_pCMs_only3CT	NoPrepr	SVD	9142	NCT-NT1_D	F	NCT
Drug	D_NCT	NCT	Cell_line.NT1_D	Plate.99	OTUD5	-2	0.132596616175176	pearson	1	Ttest_pvalue	Coefficient_of_eigenassay	SVD_pCMs_only3CT	NoPrepr	SVD	8614	NCT-NT1_D	F	NCT
Drug	D_NCT	NCT	Cell_line.NT1_D	Plate.99	OTUD6B	-2	0.0324473645809188	pearson	1	Ttest_pvalue	Coefficient_of_eigenassay	SVD_pCMs_only3CT	NoPrepr	SVD	11785	NCT-NT1_D	F	NCT
Drug	D_NCT	NCT	Cell_line.NT1_D	Plate.99	OTUD7B	-2	0.59763894196927	pearson	1	Ttest_pvalue	Coefficient_of_eigenassay	SVD_pCMs_only3CT	NoPrepr	SVD	1479	NCT-NT1_D	F	NCT
Drug	D_NCT	NCT	Cell_line.NT1_D	Plate.99	OTULIN	-2	-0.0514739545391119	pearson	1	Ttest_pvalue	Coefficient_of_eigenassay	SVD_pCMs_only3CT	NoPrepr	SVD	11097	NCT-NT1_D	F	NCT
Drug	D_NCT	NCT	Cell_line.NT1_D	Plate.99	OTULINL	-2	-0.969163395828676	pearson	1	Ttest_pvalue	Coefficient_of_eigenassay	SVD_pCMs_only3CT	NoPrepr	SVD	453	NCT-NT1_D	F	NCT
Drug	D_NCT	NCT	Cell_line.NT1_D	Plate.99	OTX1	-2	0	pearson	1	Ttest_pvalue	Coefficient_of_eigenassay	SVD_pCMs_only3CT	NoPrepr	SVD	14117.5	NCT-NT1_D	F	NCT
Drug	D_NCT	NCT	Cell_line.NT1_D	Plate.99	OTX2	-2	0	pearson	1	Ttest_pvalue	Coefficient_of_eigenassay	SVD_pCMs_only3CT	NoPrepr	SVD	14117.5	NCT-NT1_D	F	NCT
Drug	D_NCT	NCT	Cell_line.NT1_D	Plate.99	OVCA2	-2	0	pearson	1	Ttest_pvalue	Coefficient_of_eigenassay	SVD_pCMs_only3CT	NoPrepr	SVD	14117.5	NCT-NT1_D	F	NCT
Drug	D_NCT	NCT	Cell_line.NT1_D	Plate.99	OVCH1	-2	0	pearson	1	Ttest_pvalue	Coefficient_of_eigenassay	SVD_pCMs_only3CT	NoPrepr	SVD	14117.5	NCT-NT1_D	F	NCT
Drug	D_NCT	NCT	Cell_line.NT1_D	Plate.99	OVGP1	-2	-0.294990378840005	pearson	1	Ttest_pvalue	Coefficient_of_eigenassay	SVD_pCMs_only3CT	NoPrepr	SVD	4886	NCT-NT1_D	F	NCT
Drug	D_NCT	NCT	Cell_line.NT1_D	Plate.99	OXA1L	-2	-0.121746020574067	pearson	1	Ttest_pvalue	Coefficient_of_eigenassay	SVD_pCMs_only3CT	NoPrepr	SVD	8937	NCT-NT1_D	F	NCT
Drug	D_NCT	NCT	Cell_line.NT1_D	Plate.99	OXCT1	-2	-0.0411824727693124	pearson	1	Ttest_pvalue	Coefficient_of_eigenassay	SVD_pCMs_only3CT	NoPrepr	SVD	11454	NCT-NT1_D	F	NCT
Drug	D_NCT	NCT	Cell_line.NT1_D	Plate.99	OXER1	-2	0.143336168140521	pearson	1	Ttest_pvalue	Coefficient_of_eigenassay	SVD_pCMs_only3CT	NoPrepr	SVD	8305	NCT-NT1_D	F	NCT
Drug	D_NCT	NCT	Cell_line.NT1_D	Plate.99	OXLD1	-2	0.368542096474293	pearson	1	Ttest_pvalue	Coefficient_of_eigenassay	SVD_pCMs_only3CT	NoPrepr	SVD	3726	NCT-NT1_D	F	NCT
Drug	D_NCT	NCT	Cell_line.NT1_D	Plate.99	OXNAD1	-2	-0.022242687248776	pearson	1	Ttest_pvalue	Coefficient_of_eigenassay	SVD_pCMs_only3CT	NoPrepr	SVD	12134	NCT-NT1_D	F	NCT
Drug	D_NCT	NCT	Cell_line.NT1_D	Plate.99	OXR1	-2	-0.0892073113904298	pearson	1	Ttest_pvalue	Coefficient_of_eigenassay	SVD_pCMs_only3CT	NoPrepr	SVD	9878	NCT-NT1_D	F	NCT
Drug	D_NCT	NCT	Cell_line.NT1_D	Plate.99	OXSM	-2	-0.390044468930334	pearson	1	Ttest_pvalue	Coefficient_of_eigenassay	SVD_pCMs_only3CT	NoPrepr	SVD	3418	NCT-NT1_D	F	NCT
Drug	D_NCT	NCT	Cell_line.NT1_D	Plate.99	OXSR1	-2	0.0734567369307497	pearson	1	Ttest_pvalue	Coefficient_of_eigenassay	SVD_pCMs_only3CT	NoPrepr	SVD	10415	NCT-NT1_D	F	NCT
Drug	D_NCT	NCT	Cell_line.NT1_D	Plate.99	OXTR	-2	-0.313869329969059	pearson	1	Ttest_pvalue	Coefficient_of_eigenassay	SVD_pCMs_only3CT	NoPrepr	SVD	4556	NCT-NT1_D	F	NCT
Drug	D_NCT	NCT	Cell_line.NT1_D	Plate.99	P2RX1	-2	-0.0150853241509543	pearson	1	Ttest_pvalue	Coefficient_of_eigenassay	SVD_pCMs_only3CT	NoPrepr	SVD	12394	NCT-NT1_D	F	NCT
Drug	D_NCT	NCT	Cell_line.NT1_D	Plate.99	P2RX2	-2	0.0148967145119225	pearson	1	Ttest_pvalue	Coefficient_of_eigenassay	SVD_pCMs_only3CT	NoPrepr	SVD	12401	NCT-NT1_D	F	NCT
Drug	D_NCT	NCT	Cell_line.NT1_D	Plate.99	P2RX3	-2	0	pearson	1	Ttest_pvalue	Coefficient_of_eigenassay	SVD_pCMs_only3CT	NoPrepr	SVD	14117.5	NCT-NT1_D	F	NCT
Drug	D_NCT	NCT	Cell_line.NT1_D	Plate.99	P2RX4	-2	0.0687937001504631	pearson	1	Ttest_pvalue	Coefficient_of_eigenassay	SVD_pCMs_only3CT	NoPrepr	SVD	10554	NCT-NT1_D	F	NCT
Drug	D_NCT	NCT	Cell_line.NT1_D	Plate.99	P2RX5	-2	0	pearson	1	Ttest_pvalue	Coefficient_of_eigenassay	SVD_pCMs_only3CT	NoPrepr	SVD	14117.5	NCT-NT1_D	F	NCT
Drug	D_NCT	NCT	Cell_line.NT1_D	Plate.99	P2RX6	-2	0.45846924292891	pearson	1	Ttest_pvalue	Coefficient_of_eigenassay	SVD_pCMs_only3CT	NoPrepr	SVD	2599	NCT-NT1_D	F	NCT
Drug	D_NCT	NCT	Cell_line.NT1_D	Plate.99	P2RX7	-2	0	pearson	1	Ttest_pvalue	Coefficient_of_eigenassay	SVD_pCMs_only3CT	NoPrepr	SVD	14117.5	NCT-NT1_D	F	NCT
Drug	D_NCT	NCT	Cell_line.NT1_D	Plate.99	P2RY1	-2	-0.200133945865323	pearson	1	Ttest_pvalue	Coefficient_of_eigenassay	SVD_pCMs_only3CT	NoPrepr	SVD	6840	NCT-NT1_D	F	NCT
Drug	D_NCT	NCT	Cell_line.NT1_D	Plate.99	P2RY11	-2	-0.0803613191340175	pearson	1	Ttest_pvalue	Coefficient_of_eigenassay	SVD_pCMs_only3CT	NoPrepr	SVD	10169	NCT-NT1_D	F	NCT
Drug	D_NCT	NCT	Cell_line.NT1_D	Plate.99	P2RY13	-2	0	pearson	1	Ttest_pvalue	Coefficient_of_eigenassay	SVD_pCMs_only3CT	NoPrepr	SVD	14117.5	NCT-NT1_D	F	NCT
Drug	D_NCT	NCT	Cell_line.NT1_D	Plate.99	P2RY14	-2	-0.534821940919941	pearson	1	Ttest_pvalue	Coefficient_of_eigenassay	SVD_pCMs_only3CT	NoPrepr	SVD	1909	NCT-NT1_D	F	NCT
Drug	D_NCT	NCT	Cell_line.NT1_D	Plate.99	P2RY2	-2	0.23168305652533	pearson	1	Ttest_pvalue	Coefficient_of_eigenassay	SVD_pCMs_only3CT	NoPrepr	SVD	6139	NCT-NT1_D	F	NCT
Drug	D_NCT	NCT	Cell_line.NT1_D	Plate.99	P2RY6	-2	0.116000436444874	pearson	1	Ttest_pvalue	Coefficient_of_eigenassay	SVD_pCMs_only3CT	NoPrepr	SVD	9120	NCT-NT1_D	F	NCT
Drug	D_NCT	NCT	Cell_line.NT1_D	Plate.99	P3H1	-2	0.503294440724052	pearson	1	Ttest_pvalue	Coefficient_of_eigenassay	SVD_pCMs_only3CT	NoPrepr	SVD	2177	NCT-NT1_D	F	NCT
Drug	D_NCT	NCT	Cell_line.NT1_D	Plate.99	P3H2	-2	-0.0139100982165591	pearson	1	Ttest_pvalue	Coefficient_of_eigenassay	SVD_pCMs_only3CT	NoPrepr	SVD	12436	NCT-NT1_D	F	NCT
Drug	D_NCT	NCT	Cell_line.NT1_D	Plate.99	P3H3	-2	0.831762111870661	pearson	1	Ttest_pvalue	Coefficient_of_eigenassay	SVD_pCMs_only3CT	NoPrepr	SVD	683	NCT-NT1_D	F	NCT
Drug	D_NCT	NCT	Cell_line.NT1_D	Plate.99	P3H4	-2	0.756489756487603	pearson	1	Ttest_pvalue	Coefficient_of_eigenassay	SVD_pCMs_only3CT	NoPrepr	SVD	862	NCT-NT1_D	F	NCT
Drug	D_NCT	NCT	Cell_line.NT1_D	Plate.99	P4HA1	-2	-0.590631039809192	pearson	1	Ttest_pvalue	Coefficient_of_eigenassay	SVD_pCMs_only3CT	NoPrepr	SVD	1512	NCT-NT1_D	F	NCT
Drug	D_NCT	NCT	Cell_line.NT1_D	Plate.99	P4HA2	-2	0.0240726673353232	pearson	1	Ttest_pvalue	Coefficient_of_eigenassay	SVD_pCMs_only3CT	NoPrepr	SVD	12073	NCT-NT1_D	F	NCT
Drug	D_NCT	NCT	Cell_line.NT1_D	Plate.99	P4HA3	-2	0.371693037259272	pearson	1	Ttest_pvalue	Coefficient_of_eigenassay	SVD_pCMs_only3CT	NoPrepr	SVD	3675	NCT-NT1_D	F	NCT
Drug	D_NCT	NCT	Cell_line.NT1_D	Plate.99	P4HB	-2	0.555700121459138	pearson	1	Ttest_pvalue	Coefficient_of_eigenassay	SVD_pCMs_only3CT	NoPrepr	SVD	1737	NCT-NT1_D	F	NCT
Drug	D_NCT	NCT	Cell_line.NT1_D	Plate.99	P4HTM	-2	0.154181850481202	pearson	1	Ttest_pvalue	Coefficient_of_eigenassay	SVD_pCMs_only3CT	NoPrepr	SVD	7991	NCT-NT1_D	F	NCT
Drug	D_NCT	NCT	Cell_line.NT1_D	Plate.99	PA2G4	-2	-0.0170539725239627	pearson	1	Ttest_pvalue	Coefficient_of_eigenassay	SVD_pCMs_only3CT	NoPrepr	SVD	12317	NCT-NT1_D	F	NCT
Drug	D_NCT	NCT	Cell_line.NT1_D	Plate.99	PAAF1	-2	-0.103136332299455	pearson	1	Ttest_pvalue	Coefficient_of_eigenassay	SVD_pCMs_only3CT	NoPrepr	SVD	9480	NCT-NT1_D	F	NCT
Drug	D_NCT	NCT	Cell_line.NT1_D	Plate.99	PABPC1	-2	-0.293477023668523	pearson	1	Ttest_pvalue	Coefficient_of_eigenassay	SVD_pCMs_only3CT	NoPrepr	SVD	4911	NCT-NT1_D	F	NCT
Drug	D_NCT	NCT	Cell_line.NT1_D	Plate.99	PABPC1L	-2	0.0856133998650538	pearson	1	Ttest_pvalue	Coefficient_of_eigenassay	SVD_pCMs_only3CT	NoPrepr	SVD	10004	NCT-NT1_D	F	NCT
Drug	D_NCT	NCT	Cell_line.NT1_D	Plate.99	PABPC4	-2	-0.195477303521817	pearson	1	Ttest_pvalue	Coefficient_of_eigenassay	SVD_pCMs_only3CT	NoPrepr	SVD	6957	NCT-NT1_D	F	NCT
Drug	D_NCT	NCT	Cell_line.NT1_D	Plate.99	PABPC4L	-2	0.023625543515784	pearson	1	Ttest_pvalue	Coefficient_of_eigenassay	SVD_pCMs_only3CT	NoPrepr	SVD	12088	NCT-NT1_D	F	NCT
Drug	D_NCT	NCT	Cell_line.NT1_D	Plate.99	PABPC5	-2	0.0988477831671347	pearson	1	Ttest_pvalue	Coefficient_of_eigenassay	SVD_pCMs_only3CT	NoPrepr	SVD	9613	NCT-NT1_D	F	NCT
Drug	D_NCT	NCT	Cell_line.NT1_D	Plate.99	PABPN1	-2	0.182327204938243	pearson	1	Ttest_pvalue	Coefficient_of_eigenassay	SVD_pCMs_only3CT	NoPrepr	SVD	7260	NCT-NT1_D	F	NCT
Drug	D_NCT	NCT	Cell_line.NT1_D	Plate.99	PACRG	-2	-0.248022159974806	pearson	1	Ttest_pvalue	Coefficient_of_eigenassay	SVD_pCMs_only3CT	NoPrepr	SVD	5811	NCT-NT1_D	F	NCT
Drug	D_NCT	NCT	Cell_line.NT1_D	Plate.99	PACRGL	-2	-0.281833838642415	pearson	1	Ttest_pvalue	Coefficient_of_eigenassay	SVD_pCMs_only3CT	NoPrepr	SVD	5129	NCT-NT1_D	F	NCT
Drug	D_NCT	NCT	Cell_line.NT1_D	Plate.99	PACS1	-2	0.439726149806744	pearson	1	Ttest_pvalue	Coefficient_of_eigenassay	SVD_pCMs_only3CT	NoPrepr	SVD	2806	NCT-NT1_D	F	NCT
Drug	D_NCT	NCT	Cell_line.NT1_D	Plate.99	PACS2	-2	0.157743593709461	pearson	1	Ttest_pvalue	Coefficient_of_eigenassay	SVD_pCMs_only3CT	NoPrepr	SVD	7888	NCT-NT1_D	F	NCT
Drug	D_NCT	NCT	Cell_line.NT1_D	Plate.99	PACSIN1	-2	0.28599784333262	pearson	1	Ttest_pvalue	Coefficient_of_eigenassay	SVD_pCMs_only3CT	NoPrepr	SVD	5053	NCT-NT1_D	F	NCT
Drug	D_NCT	NCT	Cell_line.NT1_D	Plate.99	PACSIN2	-2	0.155222907539673	pearson	1	Ttest_pvalue	Coefficient_of_eigenassay	SVD_pCMs_only3CT	NoPrepr	SVD	7947	NCT-NT1_D	F	NCT
Drug	D_NCT	NCT	Cell_line.NT1_D	Plate.99	PACSIN3	-2	0.324170524105668	pearson	1	Ttest_pvalue	Coefficient_of_eigenassay	SVD_pCMs_only3CT	NoPrepr	SVD	4391	NCT-NT1_D	F	NCT
Drug	D_NCT	NCT	Cell_line.NT1_D	Plate.99	PADI1	-2	0	pearson	1	Ttest_pvalue	Coefficient_of_eigenassay	SVD_pCMs_only3CT	NoPrepr	SVD	14117.5	NCT-NT1_D	F	NCT
Drug	D_NCT	NCT	Cell_line.NT1_D	Plate.99	PADI2	-2	0.914155819732387	pearson	1	Ttest_pvalue	Coefficient_of_eigenassay	SVD_pCMs_only3CT	NoPrepr	SVD	527	NCT-NT1_D	F	NCT
Drug	D_NCT	NCT	Cell_line.NT1_D	Plate.99	PAF1	-2	0.334046014987638	pearson	1	Ttest_pvalue	Coefficient_of_eigenassay	SVD_pCMs_only3CT	NoPrepr	SVD	4214	NCT-NT1_D	F	NCT
Drug	D_NCT	NCT	Cell_line.NT1_D	Plate.99	PAFAH1B1	-2	-0.0496988131620936	pearson	1	Ttest_pvalue	Coefficient_of_eigenassay	SVD_pCMs_only3CT	NoPrepr	SVD	11153	NCT-NT1_D	F	NCT
Drug	D_NCT	NCT	Cell_line.NT1_D	Plate.99	PAFAH1B2	-2	-0.180421545207554	pearson	1	Ttest_pvalue	Coefficient_of_eigenassay	SVD_pCMs_only3CT	NoPrepr	SVD	7301	NCT-NT1_D	F	NCT
Drug	D_NCT	NCT	Cell_line.NT1_D	Plate.99	PAFAH1B3	-2	0.371459887477075	pearson	1	Ttest_pvalue	Coefficient_of_eigenassay	SVD_pCMs_only3CT	NoPrepr	SVD	3684	NCT-NT1_D	F	NCT
Drug	D_NCT	NCT	Cell_line.NT1_D	Plate.99	PAFAH2	-2	0.0756950222416673	pearson	1	Ttest_pvalue	Coefficient_of_eigenassay	SVD_pCMs_only3CT	NoPrepr	SVD	10333	NCT-NT1_D	F	NCT
Drug	D_NCT	NCT	Cell_line.NT1_D	Plate.99	PAG1	-2	-0.124217840968646	pearson	1	Ttest_pvalue	Coefficient_of_eigenassay	SVD_pCMs_only3CT	NoPrepr	SVD	8864	NCT-NT1_D	F	NCT
Drug	D_NCT	NCT	Cell_line.NT1_D	Plate.99	PAGE2B	-2	0	pearson	1	Ttest_pvalue	Coefficient_of_eigenassay	SVD_pCMs_only3CT	NoPrepr	SVD	14117.5	NCT-NT1_D	F	NCT
Drug	D_NCT	NCT	Cell_line.NT1_D	Plate.99	PAGR1	-2	-0.0323947004849179	pearson	1	Ttest_pvalue	Coefficient_of_eigenassay	SVD_pCMs_only3CT	NoPrepr	SVD	11793	NCT-NT1_D	F	NCT
Drug	D_NCT	NCT	Cell_line.NT1_D	Plate.99	PAICS	-2	-0.220662596674004	pearson	1	Ttest_pvalue	Coefficient_of_eigenassay	SVD_pCMs_only3CT	NoPrepr	SVD	6393	NCT-NT1_D	F	NCT
Drug	D_NCT	NCT	Cell_line.NT1_D	Plate.99	PAIP1	-2	-0.197772605384904	pearson	1	Ttest_pvalue	Coefficient_of_eigenassay	SVD_pCMs_only3CT	NoPrepr	SVD	6901	NCT-NT1_D	F	NCT
Drug	D_NCT	NCT	Cell_line.NT1_D	Plate.99	PAIP2	-2	-0.846242019064713	pearson	1	Ttest_pvalue	Coefficient_of_eigenassay	SVD_pCMs_only3CT	NoPrepr	SVD	652	NCT-NT1_D	F	NCT
Drug	D_NCT	NCT	Cell_line.NT1_D	Plate.99	PAIP2B	-2	-0.148546471762028	pearson	1	Ttest_pvalue	Coefficient_of_eigenassay	SVD_pCMs_only3CT	NoPrepr	SVD	8154	NCT-NT1_D	F	NCT
Drug	D_NCT	NCT	Cell_line.NT1_D	Plate.99	PAK1	-2	-0.214627019333731	pearson	1	Ttest_pvalue	Coefficient_of_eigenassay	SVD_pCMs_only3CT	NoPrepr	SVD	6519	NCT-NT1_D	F	NCT
Drug	D_NCT	NCT	Cell_line.NT1_D	Plate.99	PAK1IP1	-2	-0.405005840716108	pearson	1	Ttest_pvalue	Coefficient_of_eigenassay	SVD_pCMs_only3CT	NoPrepr	SVD	3239	NCT-NT1_D	F	NCT
Drug	D_NCT	NCT	Cell_line.NT1_D	Plate.99	PAK2	-2	-0.0972708254178611	pearson	1	Ttest_pvalue	Coefficient_of_eigenassay	SVD_pCMs_only3CT	NoPrepr	SVD	9663	NCT-NT1_D	F	NCT
Drug	D_NCT	NCT	Cell_line.NT1_D	Plate.99	PAK3	-2	-0.671008060934399	pearson	1	Ttest_pvalue	Coefficient_of_eigenassay	SVD_pCMs_only3CT	NoPrepr	SVD	1122	NCT-NT1_D	F	NCT
Drug	D_NCT	NCT	Cell_line.NT1_D	Plate.99	PAK4	-2	0.23569588542973	pearson	1	Ttest_pvalue	Coefficient_of_eigenassay	SVD_pCMs_only3CT	NoPrepr	SVD	6040	NCT-NT1_D	F	NCT
Drug	D_NCT	NCT	Cell_line.NT1_D	Plate.99	PAK5	-2	0	pearson	1	Ttest_pvalue	Coefficient_of_eigenassay	SVD_pCMs_only3CT	NoPrepr	SVD	14117.5	NCT-NT1_D	F	NCT
Drug	D_NCT	NCT	Cell_line.NT1_D	Plate.99	PALB2	-2	-0.123491645391111	pearson	1	Ttest_pvalue	Coefficient_of_eigenassay	SVD_pCMs_only3CT	NoPrepr	SVD	8882	NCT-NT1_D	F	NCT
Drug	D_NCT	NCT	Cell_line.NT1_D	Plate.99	PALD1	-2	0.171111613219954	pearson	1	Ttest_pvalue	Coefficient_of_eigenassay	SVD_pCMs_only3CT	NoPrepr	SVD	7526	NCT-NT1_D	F	NCT
Drug	D_NCT	NCT	Cell_line.NT1_D	Plate.99	PALLD	-2	0.0281167315847583	pearson	1	Ttest_pvalue	Coefficient_of_eigenassay	SVD_pCMs_only3CT	NoPrepr	SVD	11922	NCT-NT1_D	F	NCT
Drug	D_NCT	NCT	Cell_line.NT1_D	Plate.99	PALM	-2	0.286029925786336	pearson	1	Ttest_pvalue	Coefficient_of_eigenassay	SVD_pCMs_only3CT	NoPrepr	SVD	5051	NCT-NT1_D	F	NCT
Drug	D_NCT	NCT	Cell_line.NT1_D	Plate.99	PALM2	-2	0.0451856210067595	pearson	1	Ttest_pvalue	Coefficient_of_eigenassay	SVD_pCMs_only3CT	NoPrepr	SVD	11303	NCT-NT1_D	F	NCT
Drug	D_NCT	NCT	Cell_line.NT1_D	Plate.99	PALM2-AKAP2	-2	0	pearson	1	Ttest_pvalue	Coefficient_of_eigenassay	SVD_pCMs_only3CT	NoPrepr	SVD	14117.5	NCT-NT1_D	F	NCT
Drug	D_NCT	NCT	Cell_line.NT1_D	Plate.99	PALM3	-2	0.437252903690417	pearson	1	Ttest_pvalue	Coefficient_of_eigenassay	SVD_pCMs_only3CT	NoPrepr	SVD	2828	NCT-NT1_D	F	NCT
Drug	D_NCT	NCT	Cell_line.NT1_D	Plate.99	PALMD	-2	0.11546705721601	pearson	1	Ttest_pvalue	Coefficient_of_eigenassay	SVD_pCMs_only3CT	NoPrepr	SVD	9131	NCT-NT1_D	F	NCT
Drug	D_NCT	NCT	Cell_line.NT1_D	Plate.99	PAM	-2	0.0597420754583679	pearson	1	Ttest_pvalue	Coefficient_of_eigenassay	SVD_pCMs_only3CT	NoPrepr	SVD	10826	NCT-NT1_D	F	NCT
Drug	D_NCT	NCT	Cell_line.NT1_D	Plate.99	PAMR1	-2	0.20325402065277	pearson	1	Ttest_pvalue	Coefficient_of_eigenassay	SVD_pCMs_only3CT	NoPrepr	SVD	6765	NCT-NT1_D	F	NCT
Drug	D_NCT	NCT	Cell_line.NT1_D	Plate.99	PAN2	-2	0.123314805841738	pearson	1	Ttest_pvalue	Coefficient_of_eigenassay	SVD_pCMs_only3CT	NoPrepr	SVD	8888	NCT-NT1_D	F	NCT
Drug	D_NCT	NCT	Cell_line.NT1_D	Plate.99	PAN3	-2	-2.94497816538552	pearson	1	Ttest_pvalue	Coefficient_of_eigenassay	SVD_pCMs_only3CT	NoPrepr	SVD	60	NCT-NT1_D	F	NCT
Drug	D_NCT	NCT	Cell_line.NT1_D	Plate.99	PANK1	-2	-0.309862747338387	pearson	1	Ttest_pvalue	Coefficient_of_eigenassay	SVD_pCMs_only3CT	NoPrepr	SVD	4625	NCT-NT1_D	F	NCT
Drug	D_NCT	NCT	Cell_line.NT1_D	Plate.99	PANK2	-2	0.0349777265257555	pearson	1	Ttest_pvalue	Coefficient_of_eigenassay	SVD_pCMs_only3CT	NoPrepr	SVD	11680	NCT-NT1_D	F	NCT
Drug	D_NCT	NCT	Cell_line.NT1_D	Plate.99	PANK3	-2	-0.148933432097903	pearson	1	Ttest_pvalue	Coefficient_of_eigenassay	SVD_pCMs_only3CT	NoPrepr	SVD	8141	NCT-NT1_D	F	NCT
Drug	D_NCT	NCT	Cell_line.NT1_D	Plate.99	PANO1	-2	0.138724142391246	pearson	1	Ttest_pvalue	Coefficient_of_eigenassay	SVD_pCMs_only3CT	NoPrepr	SVD	8437	NCT-NT1_D	F	NCT
Drug	D_NCT	NCT	Cell_line.NT1_D	Plate.99	PANX1	-2	-0.269643055389006	pearson	1	Ttest_pvalue	Coefficient_of_eigenassay	SVD_pCMs_only3CT	NoPrepr	SVD	5369	NCT-NT1_D	F	NCT
Drug	D_NCT	NCT	Cell_line.NT1_D	Plate.99	PANX2	-2	0	pearson	1	Ttest_pvalue	Coefficient_of_eigenassay	SVD_pCMs_only3CT	NoPrepr	SVD	14117.5	NCT-NT1_D	F	NCT
Drug	D_NCT	NCT	Cell_line.NT1_D	Plate.99	PAOX	-2	0.10635136979029	pearson	1	Ttest_pvalue	Coefficient_of_eigenassay	SVD_pCMs_only3CT	NoPrepr	SVD	9388	NCT-NT1_D	F	NCT
Drug	D_NCT	NCT	Cell_line.NT1_D	Plate.99	PAPLN	-2	-0.166560798707681	pearson	1	Ttest_pvalue	Coefficient_of_eigenassay	SVD_pCMs_only3CT	NoPrepr	SVD	7656	NCT-NT1_D	F	NCT
Drug	D_NCT	NCT	Cell_line.NT1_D	Plate.99	PAPOLA	-2	-0.411713867843687	pearson	1	Ttest_pvalue	Coefficient_of_eigenassay	SVD_pCMs_only3CT	NoPrepr	SVD	3154	NCT-NT1_D	F	NCT
Drug	D_NCT	NCT	Cell_line.NT1_D	Plate.99	PAPOLB	-2	0	pearson	1	Ttest_pvalue	Coefficient_of_eigenassay	SVD_pCMs_only3CT	NoPrepr	SVD	14117.5	NCT-NT1_D	F	NCT
Drug	D_NCT	NCT	Cell_line.NT1_D	Plate.99	PAPOLG	-2	-0.0708009618517231	pearson	1	Ttest_pvalue	Coefficient_of_eigenassay	SVD_pCMs_only3CT	NoPrepr	SVD	10497	NCT-NT1_D	F	NCT
Drug	D_NCT	NCT	Cell_line.NT1_D	Plate.99	PAPPA	-2	1.99357501179176	pearson	1	Ttest_pvalue	Coefficient_of_eigenassay	SVD_pCMs_only3CT	NoPrepr	SVD	106	NCT-NT1_D	F	NCT
Drug	D_NCT	NCT	Cell_line.NT1_D	Plate.99	PAPPA2	-2	0.118292249440735	pearson	1	Ttest_pvalue	Coefficient_of_eigenassay	SVD_pCMs_only3CT	NoPrepr	SVD	9032	NCT-NT1_D	F	NCT
Drug	D_NCT	NCT	Cell_line.NT1_D	Plate.99	PAPSS1	-2	-0.0505585300217724	pearson	1	Ttest_pvalue	Coefficient_of_eigenassay	SVD_pCMs_only3CT	NoPrepr	SVD	11130	NCT-NT1_D	F	NCT
Drug	D_NCT	NCT	Cell_line.NT1_D	Plate.99	PAPSS2	-2	0.123265107446246	pearson	1	Ttest_pvalue	Coefficient_of_eigenassay	SVD_pCMs_only3CT	NoPrepr	SVD	8891	NCT-NT1_D	F	NCT
Drug	D_NCT	NCT	Cell_line.NT1_D	Plate.99	PAQR3	-2	0.169216403405578	pearson	1	Ttest_pvalue	Coefficient_of_eigenassay	SVD_pCMs_only3CT	NoPrepr	SVD	7574	NCT-NT1_D	F	NCT
Drug	D_NCT	NCT	Cell_line.NT1_D	Plate.99	PAQR4	-2	0.0337438312045784	pearson	1	Ttest_pvalue	Coefficient_of_eigenassay	SVD_pCMs_only3CT	NoPrepr	SVD	11736	NCT-NT1_D	F	NCT
Drug	D_NCT	NCT	Cell_line.NT1_D	Plate.99	PAQR5	-2	0.062708186843723	pearson	1	Ttest_pvalue	Coefficient_of_eigenassay	SVD_pCMs_only3CT	NoPrepr	SVD	10736	NCT-NT1_D	F	NCT
Drug	D_NCT	NCT	Cell_line.NT1_D	Plate.99	PAQR6	-2	0.0954660631432847	pearson	1	Ttest_pvalue	Coefficient_of_eigenassay	SVD_pCMs_only3CT	NoPrepr	SVD	9703	NCT-NT1_D	F	NCT
Drug	D_NCT	NCT	Cell_line.NT1_D	Plate.99	PAQR7	-2	0.313097129418825	pearson	1	Ttest_pvalue	Coefficient_of_eigenassay	SVD_pCMs_only3CT	NoPrepr	SVD	4567	NCT-NT1_D	F	NCT
Drug	D_NCT	NCT	Cell_line.NT1_D	Plate.99	PAQR8	-2	-0.29309866157551	pearson	1	Ttest_pvalue	Coefficient_of_eigenassay	SVD_pCMs_only3CT	NoPrepr	SVD	4916	NCT-NT1_D	F	NCT
Drug	D_NCT	NCT	Cell_line.NT1_D	Plate.99	PARD3	-2	0.0954796692274491	pearson	1	Ttest_pvalue	Coefficient_of_eigenassay	SVD_pCMs_only3CT	NoPrepr	SVD	9702	NCT-NT1_D	F	NCT
Drug	D_NCT	NCT	Cell_line.NT1_D	Plate.99	PARD3B	-2	-0.0185391124002564	pearson	1	Ttest_pvalue	Coefficient_of_eigenassay	SVD_pCMs_only3CT	NoPrepr	SVD	12264	NCT-NT1_D	F	NCT
Drug	D_NCT	NCT	Cell_line.NT1_D	Plate.99	PARD6A	-2	0.219279866074535	pearson	1	Ttest_pvalue	Coefficient_of_eigenassay	SVD_pCMs_only3CT	NoPrepr	SVD	6419	NCT-NT1_D	F	NCT
Drug	D_NCT	NCT	Cell_line.NT1_D	Plate.99	PARD6B	-2	-0.552846417918143	pearson	1	Ttest_pvalue	Coefficient_of_eigenassay	SVD_pCMs_only3CT	NoPrepr	SVD	1765	NCT-NT1_D	F	NCT
Drug	D_NCT	NCT	Cell_line.NT1_D	Plate.99	PARD6G	-2	-0.0811269570844547	pearson	1	Ttest_pvalue	Coefficient_of_eigenassay	SVD_pCMs_only3CT	NoPrepr	SVD	10143	NCT-NT1_D	F	NCT
Drug	D_NCT	NCT	Cell_line.NT1_D	Plate.99	PARG	-2	0	pearson	1	Ttest_pvalue	Coefficient_of_eigenassay	SVD_pCMs_only3CT	NoPrepr	SVD	14117.5	NCT-NT1_D	F	NCT
Drug	D_NCT	NCT	Cell_line.NT1_D	Plate.99	PARK7	-2	-0.230707645241537	pearson	1	Ttest_pvalue	Coefficient_of_eigenassay	SVD_pCMs_only3CT	NoPrepr	SVD	6171	NCT-NT1_D	F	NCT
Drug	D_NCT	NCT	Cell_line.NT1_D	Plate.99	PARL	-2	0.0291243310738433	pearson	1	Ttest_pvalue	Coefficient_of_eigenassay	SVD_pCMs_only3CT	NoPrepr	SVD	11888	NCT-NT1_D	F	NCT
Drug	D_NCT	NCT	Cell_line.NT1_D	Plate.99	PARM1	-2	-0.0235868965402898	pearson	1	Ttest_pvalue	Coefficient_of_eigenassay	SVD_pCMs_only3CT	NoPrepr	SVD	12090	NCT-NT1_D	F	NCT
Drug	D_NCT	NCT	Cell_line.NT1_D	Plate.99	PARP1	-2	-0.101487919292266	pearson	1	Ttest_pvalue	Coefficient_of_eigenassay	SVD_pCMs_only3CT	NoPrepr	SVD	9532	NCT-NT1_D	F	NCT
Drug	D_NCT	NCT	Cell_line.NT1_D	Plate.99	PARP10	-2	0.512206825357529	pearson	1	Ttest_pvalue	Coefficient_of_eigenassay	SVD_pCMs_only3CT	NoPrepr	SVD	2094	NCT-NT1_D	F	NCT
Drug	D_NCT	NCT	Cell_line.NT1_D	Plate.99	PARP11	-2	-0.14554014763771	pearson	1	Ttest_pvalue	Coefficient_of_eigenassay	SVD_pCMs_only3CT	NoPrepr	SVD	8240	NCT-NT1_D	F	NCT
Drug	D_NCT	NCT	Cell_line.NT1_D	Plate.99	PARP12	-2	0.224517166227366	pearson	1	Ttest_pvalue	Coefficient_of_eigenassay	SVD_pCMs_only3CT	NoPrepr	SVD	6317	NCT-NT1_D	F	NCT
Drug	D_NCT	NCT	Cell_line.NT1_D	Plate.99	PARP14	-2	-0.263197919177687	pearson	1	Ttest_pvalue	Coefficient_of_eigenassay	SVD_pCMs_only3CT	NoPrepr	SVD	5500	NCT-NT1_D	F	NCT
Drug	D_NCT	NCT	Cell_line.NT1_D	Plate.99	PARP16	-2	0.0251288107297216	pearson	1	Ttest_pvalue	Coefficient_of_eigenassay	SVD_pCMs_only3CT	NoPrepr	SVD	12039	NCT-NT1_D	F	NCT
Drug	D_NCT	NCT	Cell_line.NT1_D	Plate.99	PARP2	-2	-0.190053804261056	pearson	1	Ttest_pvalue	Coefficient_of_eigenassay	SVD_pCMs_only3CT	NoPrepr	SVD	7096	NCT-NT1_D	F	NCT
Drug	D_NCT	NCT	Cell_line.NT1_D	Plate.99	PARP3	-2	0.131522062816517	pearson	1	Ttest_pvalue	Coefficient_of_eigenassay	SVD_pCMs_only3CT	NoPrepr	SVD	8648	NCT-NT1_D	F	NCT
Drug	D_NCT	NCT	Cell_line.NT1_D	Plate.99	PARP4	-2	0.188824611430588	pearson	1	Ttest_pvalue	Coefficient_of_eigenassay	SVD_pCMs_only3CT	NoPrepr	SVD	7115	NCT-NT1_D	F	NCT
Drug	D_NCT	NCT	Cell_line.NT1_D	Plate.99	PARP6	-2	0.0342074643296861	pearson	1	Ttest_pvalue	Coefficient_of_eigenassay	SVD_pCMs_only3CT	NoPrepr	SVD	11711	NCT-NT1_D	F	NCT
Drug	D_NCT	NCT	Cell_line.NT1_D	Plate.99	PARP8	-2	-0.0292986528892877	pearson	1	Ttest_pvalue	Coefficient_of_eigenassay	SVD_pCMs_only3CT	NoPrepr	SVD	11882	NCT-NT1_D	F	NCT
Drug	D_NCT	NCT	Cell_line.NT1_D	Plate.99	PARP9	-2	0.0969131888966638	pearson	1	Ttest_pvalue	Coefficient_of_eigenassay	SVD_pCMs_only3CT	NoPrepr	SVD	9673	NCT-NT1_D	F	NCT
Drug	D_NCT	NCT	Cell_line.NT1_D	Plate.99	PARPBP	-2	-0.688623386302327	pearson	1	Ttest_pvalue	Coefficient_of_eigenassay	SVD_pCMs_only3CT	NoPrepr	SVD	1067	NCT-NT1_D	F	NCT
Drug	D_NCT	NCT	Cell_line.NT1_D	Plate.99	PARS2	-2	0.00381652926790368	pearson	1	Ttest_pvalue	Coefficient_of_eigenassay	SVD_pCMs_only3CT	NoPrepr	SVD	12817	NCT-NT1_D	F	NCT
Drug	D_NCT	NCT	Cell_line.NT1_D	Plate.99	PARVA	-2	0.153501031437128	pearson	1	Ttest_pvalue	Coefficient_of_eigenassay	SVD_pCMs_only3CT	NoPrepr	SVD	8014	NCT-NT1_D	F	NCT
Drug	D_NCT	NCT	Cell_line.NT1_D	Plate.99	PARVB	-2	0.374191543365893	pearson	1	Ttest_pvalue	Coefficient_of_eigenassay	SVD_pCMs_only3CT	NoPrepr	SVD	3643	NCT-NT1_D	F	NCT
Drug	D_NCT	NCT	Cell_line.NT1_D	Plate.99	PARVG	-2	0.107938363618341	pearson	1	Ttest_pvalue	Coefficient_of_eigenassay	SVD_pCMs_only3CT	NoPrepr	SVD	9350	NCT-NT1_D	F	NCT
Drug	D_NCT	NCT	Cell_line.NT1_D	Plate.99	PASK	-2	0.20517643356909	pearson	1	Ttest_pvalue	Coefficient_of_eigenassay	SVD_pCMs_only3CT	NoPrepr	SVD	6728	NCT-NT1_D	F	NCT
Drug	D_NCT	NCT	Cell_line.NT1_D	Plate.99	PATE1	-2	0	pearson	1	Ttest_pvalue	Coefficient_of_eigenassay	SVD_pCMs_only3CT	NoPrepr	SVD	14117.5	NCT-NT1_D	F	NCT
Drug	D_NCT	NCT	Cell_line.NT1_D	Plate.99	PATE2	-2	0	pearson	1	Ttest_pvalue	Coefficient_of_eigenassay	SVD_pCMs_only3CT	NoPrepr	SVD	14117.5	NCT-NT1_D	F	NCT
Drug	D_NCT	NCT	Cell_line.NT1_D	Plate.99	PATE3	-2	0	pearson	1	Ttest_pvalue	Coefficient_of_eigenassay	SVD_pCMs_only3CT	NoPrepr	SVD	14117.5	NCT-NT1_D	F	NCT
Drug	D_NCT	NCT	Cell_line.NT1_D	Plate.99	PATE4	-2	0	pearson	1	Ttest_pvalue	Coefficient_of_eigenassay	SVD_pCMs_only3CT	NoPrepr	SVD	14117.5	NCT-NT1_D	F	NCT
Drug	D_NCT	NCT	Cell_line.NT1_D	Plate.99	PATJ	-2	-0.195653152828625	pearson	1	Ttest_pvalue	Coefficient_of_eigenassay	SVD_pCMs_only3CT	NoPrepr	SVD	6952	NCT-NT1_D	F	NCT
Drug	D_NCT	NCT	Cell_line.NT1_D	Plate.99	PATL1	-2	0.054275108647563	pearson	1	Ttest_pvalue	Coefficient_of_eigenassay	SVD_pCMs_only3CT	NoPrepr	SVD	10997	NCT-NT1_D	F	NCT
Drug	D_NCT	NCT	Cell_line.NT1_D	Plate.99	PATL2	-2	0	pearson	1	Ttest_pvalue	Coefficient_of_eigenassay	SVD_pCMs_only3CT	NoPrepr	SVD	14117.5	NCT-NT1_D	F	NCT
Drug	D_NCT	NCT	Cell_line.NT1_D	Plate.99	PATZ1	-2	0.138028043948079	pearson	1	Ttest_pvalue	Coefficient_of_eigenassay	SVD_pCMs_only3CT	NoPrepr	SVD	8451	NCT-NT1_D	F	NCT
Drug	D_NCT	NCT	Cell_line.NT1_D	Plate.99	PAWR	-2	-0.605814237535335	pearson	1	Ttest_pvalue	Coefficient_of_eigenassay	SVD_pCMs_only3CT	NoPrepr	SVD	1425	NCT-NT1_D	F	NCT
Drug	D_NCT	NCT	Cell_line.NT1_D	Plate.99	PAX2	-2	0	pearson	1	Ttest_pvalue	Coefficient_of_eigenassay	SVD_pCMs_only3CT	NoPrepr	SVD	14117.5	NCT-NT1_D	F	NCT
Drug	D_NCT	NCT	Cell_line.NT1_D	Plate.99	PAX3	-2	0	pearson	1	Ttest_pvalue	Coefficient_of_eigenassay	SVD_pCMs_only3CT	NoPrepr	SVD	14117.5	NCT-NT1_D	F	NCT
Drug	D_NCT	NCT	Cell_line.NT1_D	Plate.99	PAX6	-2	0	pearson	1	Ttest_pvalue	Coefficient_of_eigenassay	SVD_pCMs_only3CT	NoPrepr	SVD	14117.5	NCT-NT1_D	F	NCT
Drug	D_NCT	NCT	Cell_line.NT1_D	Plate.99	PAX7	-2	0	pearson	1	Ttest_pvalue	Coefficient_of_eigenassay	SVD_pCMs_only3CT	NoPrepr	SVD	14117.5	NCT-NT1_D	F	NCT
Drug	D_NCT	NCT	Cell_line.NT1_D	Plate.99	PAX8	-2	0	pearson	1	Ttest_pvalue	Coefficient_of_eigenassay	SVD_pCMs_only3CT	NoPrepr	SVD	14117.5	NCT-NT1_D	F	NCT
Drug	D_NCT	NCT	Cell_line.NT1_D	Plate.99	PAX9	-2	0	pearson	1	Ttest_pvalue	Coefficient_of_eigenassay	SVD_pCMs_only3CT	NoPrepr	SVD	14117.5	NCT-NT1_D	F	NCT
Drug	D_NCT	NCT	Cell_line.NT1_D	Plate.99	PAXBP1	-2	-0.385085391056635	pearson	1	Ttest_pvalue	Coefficient_of_eigenassay	SVD_pCMs_only3CT	NoPrepr	SVD	3484	NCT-NT1_D	F	NCT
Drug	D_NCT	NCT	Cell_line.NT1_D	Plate.99	PAXIP1	-2	0.120163949432572	pearson	1	Ttest_pvalue	Coefficient_of_eigenassay	SVD_pCMs_only3CT	NoPrepr	SVD	8974	NCT-NT1_D	F	NCT
Drug	D_NCT	NCT	Cell_line.NT1_D	Plate.99	PAXX	-2	0.678319343414353	pearson	1	Ttest_pvalue	Coefficient_of_eigenassay	SVD_pCMs_only3CT	NoPrepr	SVD	1099	NCT-NT1_D	F	NCT
Drug	D_NCT	NCT	Cell_line.NT1_D	Plate.99	PBDC1	-2	-0.600351172471922	pearson	1	Ttest_pvalue	Coefficient_of_eigenassay	SVD_pCMs_only3CT	NoPrepr	SVD	1460	NCT-NT1_D	F	NCT
Drug	D_NCT	NCT	Cell_line.NT1_D	Plate.99	PBK	-2	-1.01250598082187	pearson	1	Ttest_pvalue	Coefficient_of_eigenassay	SVD_pCMs_only3CT	NoPrepr	SVD	392	NCT-NT1_D	F	NCT
Drug	D_NCT	NCT	Cell_line.NT1_D	Plate.99	PBLD	-2	0.0272796016004313	pearson	1	Ttest_pvalue	Coefficient_of_eigenassay	SVD_pCMs_only3CT	NoPrepr	SVD	11952	NCT-NT1_D	F	NCT
Drug	D_NCT	NCT	Cell_line.NT1_D	Plate.99	PBOV1	-2	0	pearson	1	Ttest_pvalue	Coefficient_of_eigenassay	SVD_pCMs_only3CT	NoPrepr	SVD	14117.5	NCT-NT1_D	F	NCT
Drug	D_NCT	NCT	Cell_line.NT1_D	Plate.99	PBRM1	-2	-0.0648760701048696	pearson	1	Ttest_pvalue	Coefficient_of_eigenassay	SVD_pCMs_only3CT	NoPrepr	SVD	10660	NCT-NT1_D	F	NCT
Drug	D_NCT	NCT	Cell_line.NT1_D	Plate.99	PBX1	-2	-0.251481339760144	pearson	1	Ttest_pvalue	Coefficient_of_eigenassay	SVD_pCMs_only3CT	NoPrepr	SVD	5746	NCT-NT1_D	F	NCT
Drug	D_NCT	NCT	Cell_line.NT1_D	Plate.99	PBX2	-2	0	pearson	1	Ttest_pvalue	Coefficient_of_eigenassay	SVD_pCMs_only3CT	NoPrepr	SVD	14117.5	NCT-NT1_D	F	NCT
Drug	D_NCT	NCT	Cell_line.NT1_D	Plate.99	PBX3	-2	-0.843546261020006	pearson	1	Ttest_pvalue	Coefficient_of_eigenassay	SVD_pCMs_only3CT	NoPrepr	SVD	657	NCT-NT1_D	F	NCT
Drug	D_NCT	NCT	Cell_line.NT1_D	Plate.99	PBX4	-2	0	pearson	1	Ttest_pvalue	Coefficient_of_eigenassay	SVD_pCMs_only3CT	NoPrepr	SVD	14117.5	NCT-NT1_D	F	NCT
Drug	D_NCT	NCT	Cell_line.NT1_D	Plate.99	PBXIP1	-2	0.02277000757545	pearson	1	Ttest_pvalue	Coefficient_of_eigenassay	SVD_pCMs_only3CT	NoPrepr	SVD	12115	NCT-NT1_D	F	NCT
Drug	D_NCT	NCT	Cell_line.NT1_D	Plate.99	PC	-2	0.229364949899759	pearson	1	Ttest_pvalue	Coefficient_of_eigenassay	SVD_pCMs_only3CT	NoPrepr	SVD	6208	NCT-NT1_D	F	NCT
Drug	D_NCT	NCT	Cell_line.NT1_D	Plate.99	PCARE	-2	-0.055181585017598	pearson	1	Ttest_pvalue	Coefficient_of_eigenassay	SVD_pCMs_only3CT	NoPrepr	SVD	10960	NCT-NT1_D	F	NCT
Drug	D_NCT	NCT	Cell_line.NT1_D	Plate.99	PCBD1	-2	-0.106898863368931	pearson	1	Ttest_pvalue	Coefficient_of_eigenassay	SVD_pCMs_only3CT	NoPrepr	SVD	9378	NCT-NT1_D	F	NCT
Drug	D_NCT	NCT	Cell_line.NT1_D	Plate.99	PCBD2	-2	0.027204768468511	pearson	1	Ttest_pvalue	Coefficient_of_eigenassay	SVD_pCMs_only3CT	NoPrepr	SVD	11956	NCT-NT1_D	F	NCT
Drug	D_NCT	NCT	Cell_line.NT1_D	Plate.99	PCBP1	-2	-0.166031216658539	pearson	1	Ttest_pvalue	Coefficient_of_eigenassay	SVD_pCMs_only3CT	NoPrepr	SVD	7672	NCT-NT1_D	F	NCT
Drug	D_NCT	NCT	Cell_line.NT1_D	Plate.99	PCBP2	-2	-0.346176268153179	pearson	1	Ttest_pvalue	Coefficient_of_eigenassay	SVD_pCMs_only3CT	NoPrepr	SVD	4049	NCT-NT1_D	F	NCT
Drug	D_NCT	NCT	Cell_line.NT1_D	Plate.99	PCBP3	-2	0.118243271907194	pearson	1	Ttest_pvalue	Coefficient_of_eigenassay	SVD_pCMs_only3CT	NoPrepr	SVD	9037	NCT-NT1_D	F	NCT
Drug	D_NCT	NCT	Cell_line.NT1_D	Plate.99	PCBP4	-2	0.209843026505999	pearson	1	Ttest_pvalue	Coefficient_of_eigenassay	SVD_pCMs_only3CT	NoPrepr	SVD	6630	NCT-NT1_D	F	NCT
Drug	D_NCT	NCT	Cell_line.NT1_D	Plate.99	PCCA	-2	-0.0356987799197585	pearson	1	Ttest_pvalue	Coefficient_of_eigenassay	SVD_pCMs_only3CT	NoPrepr	SVD	11661	NCT-NT1_D	F	NCT
Drug	D_NCT	NCT	Cell_line.NT1_D	Plate.99	PCCB	-2	0.0848119360540209	pearson	1	Ttest_pvalue	Coefficient_of_eigenassay	SVD_pCMs_only3CT	NoPrepr	SVD	10036	NCT-NT1_D	F	NCT
Drug	D_NCT	NCT	Cell_line.NT1_D	Plate.99	PCDH1	-2	0.808263273044472	pearson	1	Ttest_pvalue	Coefficient_of_eigenassay	SVD_pCMs_only3CT	NoPrepr	SVD	731	NCT-NT1_D	F	NCT
Drug	D_NCT	NCT	Cell_line.NT1_D	Plate.99	PCDH10	-2	0.698975153149391	pearson	1	Ttest_pvalue	Coefficient_of_eigenassay	SVD_pCMs_only3CT	NoPrepr	SVD	1031	NCT-NT1_D	F	NCT
Drug	D_NCT	NCT	Cell_line.NT1_D	Plate.99	PCDH11X	-2	0	pearson	1	Ttest_pvalue	Coefficient_of_eigenassay	SVD_pCMs_only3CT	NoPrepr	SVD	14117.5	NCT-NT1_D	F	NCT
Drug	D_NCT	NCT	Cell_line.NT1_D	Plate.99	PCDH11Y	-2	0	pearson	1	Ttest_pvalue	Coefficient_of_eigenassay	SVD_pCMs_only3CT	NoPrepr	SVD	14117.5	NCT-NT1_D	F	NCT
Drug	D_NCT	NCT	Cell_line.NT1_D	Plate.99	PCDH12	-2	0.0691983142280717	pearson	1	Ttest_pvalue	Coefficient_of_eigenassay	SVD_pCMs_only3CT	NoPrepr	SVD	10537	NCT-NT1_D	F	NCT
Drug	D_NCT	NCT	Cell_line.NT1_D	Plate.99	PCDH15	-2	0	pearson	1	Ttest_pvalue	Coefficient_of_eigenassay	SVD_pCMs_only3CT	NoPrepr	SVD	14117.5	NCT-NT1_D	F	NCT
Drug	D_NCT	NCT	Cell_line.NT1_D	Plate.99	PCDH17	-2	-0.240274869022689	pearson	1	Ttest_pvalue	Coefficient_of_eigenassay	SVD_pCMs_only3CT	NoPrepr	SVD	5946	NCT-NT1_D	F	NCT
Drug	D_NCT	NCT	Cell_line.NT1_D	Plate.99	PCDH18	-2	-0.1534289580295	pearson	1	Ttest_pvalue	Coefficient_of_eigenassay	SVD_pCMs_only3CT	NoPrepr	SVD	8018	NCT-NT1_D	F	NCT
Drug	D_NCT	NCT	Cell_line.NT1_D	Plate.99	PCDH19	-2	0	pearson	1	Ttest_pvalue	Coefficient_of_eigenassay	SVD_pCMs_only3CT	NoPrepr	SVD	14117.5	NCT-NT1_D	F	NCT
Drug	D_NCT	NCT	Cell_line.NT1_D	Plate.99	PCDH20	-2	-0.0133647955504588	pearson	1	Ttest_pvalue	Coefficient_of_eigenassay	SVD_pCMs_only3CT	NoPrepr	SVD	12451	NCT-NT1_D	F	NCT
Drug	D_NCT	NCT	Cell_line.NT1_D	Plate.99	PCDH7	-2	0.319771657491056	pearson	1	Ttest_pvalue	Coefficient_of_eigenassay	SVD_pCMs_only3CT	NoPrepr	SVD	4457	NCT-NT1_D	F	NCT
Drug	D_NCT	NCT	Cell_line.NT1_D	Plate.99	PCDH8	-2	0	pearson	1	Ttest_pvalue	Coefficient_of_eigenassay	SVD_pCMs_only3CT	NoPrepr	SVD	14117.5	NCT-NT1_D	F	NCT
Drug	D_NCT	NCT	Cell_line.NT1_D	Plate.99	PCDH9	-2	-5.7670715080347	pearson	1	Ttest_pvalue	Coefficient_of_eigenassay	SVD_pCMs_only3CT	NoPrepr	SVD	25	NCT-NT1_D	F	NCT
Drug	D_NCT	NCT	Cell_line.NT1_D	Plate.99	PCDHA1	-2	0	pearson	1	Ttest_pvalue	Coefficient_of_eigenassay	SVD_pCMs_only3CT	NoPrepr	SVD	14117.5	NCT-NT1_D	F	NCT
Drug	D_NCT	NCT	Cell_line.NT1_D	Plate.99	PCDHA10	-2	0.0368531245219989	pearson	1	Ttest_pvalue	Coefficient_of_eigenassay	SVD_pCMs_only3CT	NoPrepr	SVD	11607	NCT-NT1_D	F	NCT
Drug	D_NCT	NCT	Cell_line.NT1_D	Plate.99	PCDHA11	-2	-0.117205597389342	pearson	1	Ttest_pvalue	Coefficient_of_eigenassay	SVD_pCMs_only3CT	NoPrepr	SVD	9076	NCT-NT1_D	F	NCT
Drug	D_NCT	NCT	Cell_line.NT1_D	Plate.99	PCDHA12	-2	0.186462185295503	pearson	1	Ttest_pvalue	Coefficient_of_eigenassay	SVD_pCMs_only3CT	NoPrepr	SVD	7172	NCT-NT1_D	F	NCT
Drug	D_NCT	NCT	Cell_line.NT1_D	Plate.99	PCDHA13	-2	-0.128944999959493	pearson	1	Ttest_pvalue	Coefficient_of_eigenassay	SVD_pCMs_only3CT	NoPrepr	SVD	8732	NCT-NT1_D	F	NCT
Drug	D_NCT	NCT	Cell_line.NT1_D	Plate.99	PCDHA2	-2	-0.0518636625925208	pearson	1	Ttest_pvalue	Coefficient_of_eigenassay	SVD_pCMs_only3CT	NoPrepr	SVD	11081	NCT-NT1_D	F	NCT
Drug	D_NCT	NCT	Cell_line.NT1_D	Plate.99	PCDHA3	-2	0.422633085882742	pearson	1	Ttest_pvalue	Coefficient_of_eigenassay	SVD_pCMs_only3CT	NoPrepr	SVD	3009	NCT-NT1_D	F	NCT
Drug	D_NCT	NCT	Cell_line.NT1_D	Plate.99	PCDHA4	-2	0.0115116110458269	pearson	1	Ttest_pvalue	Coefficient_of_eigenassay	SVD_pCMs_only3CT	NoPrepr	SVD	12529	NCT-NT1_D	F	NCT
Drug	D_NCT	NCT	Cell_line.NT1_D	Plate.99	PCDHA5	-2	-0.290126807802032	pearson	1	Ttest_pvalue	Coefficient_of_eigenassay	SVD_pCMs_only3CT	NoPrepr	SVD	4967	NCT-NT1_D	F	NCT
Drug	D_NCT	NCT	Cell_line.NT1_D	Plate.99	PCDHA6	-2	-0.00093358432542577	pearson	1	Ttest_pvalue	Coefficient_of_eigenassay	SVD_pCMs_only3CT	NoPrepr	SVD	12894	NCT-NT1_D	F	NCT
Drug	D_NCT	NCT	Cell_line.NT1_D	Plate.99	PCDHA7	-2	-0.0186913493256824	pearson	1	Ttest_pvalue	Coefficient_of_eigenassay	SVD_pCMs_only3CT	NoPrepr	SVD	12259	NCT-NT1_D	F	NCT
Drug	D_NCT	NCT	Cell_line.NT1_D	Plate.99	PCDHA8	-2	0.030357779631202	pearson	1	Ttest_pvalue	Coefficient_of_eigenassay	SVD_pCMs_only3CT	NoPrepr	SVD	11852	NCT-NT1_D	F	NCT
Drug	D_NCT	NCT	Cell_line.NT1_D	Plate.99	PCDHA9	-2	-0.0738895594634208	pearson	1	Ttest_pvalue	Coefficient_of_eigenassay	SVD_pCMs_only3CT	NoPrepr	SVD	10393	NCT-NT1_D	F	NCT
Drug	D_NCT	NCT	Cell_line.NT1_D	Plate.99	PCDHAC1	-2	0.297419687130778	pearson	1	Ttest_pvalue	Coefficient_of_eigenassay	SVD_pCMs_only3CT	NoPrepr	SVD	4835	NCT-NT1_D	F	NCT
Drug	D_NCT	NCT	Cell_line.NT1_D	Plate.99	PCDHAC2	-2	0.821196469147783	pearson	1	Ttest_pvalue	Coefficient_of_eigenassay	SVD_pCMs_only3CT	NoPrepr	SVD	705	NCT-NT1_D	F	NCT
Drug	D_NCT	NCT	Cell_line.NT1_D	Plate.99	PCDHB10	-2	-0.153622379974565	pearson	1	Ttest_pvalue	Coefficient_of_eigenassay	SVD_pCMs_only3CT	NoPrepr	SVD	8010	NCT-NT1_D	F	NCT
Drug	D_NCT	NCT	Cell_line.NT1_D	Plate.99	PCDHB11	-2	-0.159954469647144	pearson	1	Ttest_pvalue	Coefficient_of_eigenassay	SVD_pCMs_only3CT	NoPrepr	SVD	7836	NCT-NT1_D	F	NCT
Drug	D_NCT	NCT	Cell_line.NT1_D	Plate.99	PCDHB12	-2	0	pearson	1	Ttest_pvalue	Coefficient_of_eigenassay	SVD_pCMs_only3CT	NoPrepr	SVD	14117.5	NCT-NT1_D	F	NCT
Drug	D_NCT	NCT	Cell_line.NT1_D	Plate.99	PCDHB13	-2	-0.0725167976245389	pearson	1	Ttest_pvalue	Coefficient_of_eigenassay	SVD_pCMs_only3CT	NoPrepr	SVD	10455	NCT-NT1_D	F	NCT
Drug	D_NCT	NCT	Cell_line.NT1_D	Plate.99	PCDHB14	-2	-0.0600246203055867	pearson	1	Ttest_pvalue	Coefficient_of_eigenassay	SVD_pCMs_only3CT	NoPrepr	SVD	10820	NCT-NT1_D	F	NCT
Drug	D_NCT	NCT	Cell_line.NT1_D	Plate.99	PCDHB15	-2	0.15818951019701	pearson	1	Ttest_pvalue	Coefficient_of_eigenassay	SVD_pCMs_only3CT	NoPrepr	SVD	7879	NCT-NT1_D	F	NCT
Drug	D_NCT	NCT	Cell_line.NT1_D	Plate.99	PCDHB16	-2	0.0227477531102845	pearson	1	Ttest_pvalue	Coefficient_of_eigenassay	SVD_pCMs_only3CT	NoPrepr	SVD	12116	NCT-NT1_D	F	NCT
Drug	D_NCT	NCT	Cell_line.NT1_D	Plate.99	PCDHB2	-2	-0.330345071661643	pearson	1	Ttest_pvalue	Coefficient_of_eigenassay	SVD_pCMs_only3CT	NoPrepr	SVD	4280	NCT-NT1_D	F	NCT
Drug	D_NCT	NCT	Cell_line.NT1_D	Plate.99	PCDHB3	-2	-0.287056281396545	pearson	1	Ttest_pvalue	Coefficient_of_eigenassay	SVD_pCMs_only3CT	NoPrepr	SVD	5035	NCT-NT1_D	F	NCT
Drug	D_NCT	NCT	Cell_line.NT1_D	Plate.99	PCDHB4	-2	-0.557623803258351	pearson	1	Ttest_pvalue	Coefficient_of_eigenassay	SVD_pCMs_only3CT	NoPrepr	SVD	1718	NCT-NT1_D	F	NCT
Drug	D_NCT	NCT	Cell_line.NT1_D	Plate.99	PCDHB5	-2	0.322466319406687	pearson	1	Ttest_pvalue	Coefficient_of_eigenassay	SVD_pCMs_only3CT	NoPrepr	SVD	4423	NCT-NT1_D	F	NCT
Drug	D_NCT	NCT	Cell_line.NT1_D	Plate.99	PCDHB6	-2	-0.172783746057156	pearson	1	Ttest_pvalue	Coefficient_of_eigenassay	SVD_pCMs_only3CT	NoPrepr	SVD	7493	NCT-NT1_D	F	NCT
Drug	D_NCT	NCT	Cell_line.NT1_D	Plate.99	PCDHB7	-2	0.107131149233873	pearson	1	Ttest_pvalue	Coefficient_of_eigenassay	SVD_pCMs_only3CT	NoPrepr	SVD	9373	NCT-NT1_D	F	NCT
Drug	D_NCT	NCT	Cell_line.NT1_D	Plate.99	PCDHB8	-2	0	pearson	1	Ttest_pvalue	Coefficient_of_eigenassay	SVD_pCMs_only3CT	NoPrepr	SVD	14117.5	NCT-NT1_D	F	NCT
Drug	D_NCT	NCT	Cell_line.NT1_D	Plate.99	PCDHB9	-2	-0.317554902531247	pearson	1	Ttest_pvalue	Coefficient_of_eigenassay	SVD_pCMs_only3CT	NoPrepr	SVD	4485	NCT-NT1_D	F	NCT
Drug	D_NCT	NCT	Cell_line.NT1_D	Plate.99	PCDHGA1	-2	0	pearson	1	Ttest_pvalue	Coefficient_of_eigenassay	SVD_pCMs_only3CT	NoPrepr	SVD	14117.5	NCT-NT1_D	F	NCT
Drug	D_NCT	NCT	Cell_line.NT1_D	Plate.99	PCDHGA10	-2	0.194015450612528	pearson	1	Ttest_pvalue	Coefficient_of_eigenassay	SVD_pCMs_only3CT	NoPrepr	SVD	7007	NCT-NT1_D	F	NCT
Drug	D_NCT	NCT	Cell_line.NT1_D	Plate.99	PCDHGA11	-2	0.0663288190905641	pearson	1	Ttest_pvalue	Coefficient_of_eigenassay	SVD_pCMs_only3CT	NoPrepr	SVD	10626	NCT-NT1_D	F	NCT
Drug	D_NCT	NCT	Cell_line.NT1_D	Plate.99	PCDHGA12	-2	-0.075050563493832	pearson	1	Ttest_pvalue	Coefficient_of_eigenassay	SVD_pCMs_only3CT	NoPrepr	SVD	10353	NCT-NT1_D	F	NCT
Drug	D_NCT	NCT	Cell_line.NT1_D	Plate.99	PCDHGA4	-2	0	pearson	1	Ttest_pvalue	Coefficient_of_eigenassay	SVD_pCMs_only3CT	NoPrepr	SVD	14117.5	NCT-NT1_D	F	NCT
Drug	D_NCT	NCT	Cell_line.NT1_D	Plate.99	PCDHGA5	-2	0	pearson	1	Ttest_pvalue	Coefficient_of_eigenassay	SVD_pCMs_only3CT	NoPrepr	SVD	14117.5	NCT-NT1_D	F	NCT
Drug	D_NCT	NCT	Cell_line.NT1_D	Plate.99	PCDHGA8	-2	-0.170638248035311	pearson	1	Ttest_pvalue	Coefficient_of_eigenassay	SVD_pCMs_only3CT	NoPrepr	SVD	7537	NCT-NT1_D	F	NCT
Drug	D_NCT	NCT	Cell_line.NT1_D	Plate.99	PCDHGA9	-2	0.094442159768942	pearson	1	Ttest_pvalue	Coefficient_of_eigenassay	SVD_pCMs_only3CT	NoPrepr	SVD	9728	NCT-NT1_D	F	NCT
Drug	D_NCT	NCT	Cell_line.NT1_D	Plate.99	PCDHGB1	-2	0	pearson	1	Ttest_pvalue	Coefficient_of_eigenassay	SVD_pCMs_only3CT	NoPrepr	SVD	14117.5	NCT-NT1_D	F	NCT
Drug	D_NCT	NCT	Cell_line.NT1_D	Plate.99	PCDHGB2	-2	0	pearson	1	Ttest_pvalue	Coefficient_of_eigenassay	SVD_pCMs_only3CT	NoPrepr	SVD	14117.5	NCT-NT1_D	F	NCT
Drug	D_NCT	NCT	Cell_line.NT1_D	Plate.99	PCDHGB4	-2	0.306608383593797	pearson	1	Ttest_pvalue	Coefficient_of_eigenassay	SVD_pCMs_only3CT	NoPrepr	SVD	4673	NCT-NT1_D	F	NCT
Drug	D_NCT	NCT	Cell_line.NT1_D	Plate.99	PCDHGB5	-2	0.405500805244672	pearson	1	Ttest_pvalue	Coefficient_of_eigenassay	SVD_pCMs_only3CT	NoPrepr	SVD	3234	NCT-NT1_D	F	NCT
Drug	D_NCT	NCT	Cell_line.NT1_D	Plate.99	PCDHGB6	-2	0.230335020409359	pearson	1	Ttest_pvalue	Coefficient_of_eigenassay	SVD_pCMs_only3CT	NoPrepr	SVD	6183	NCT-NT1_D	F	NCT
Drug	D_NCT	NCT	Cell_line.NT1_D	Plate.99	PCDHGB7	-2	0.00433479352309219	pearson	1	Ttest_pvalue	Coefficient_of_eigenassay	SVD_pCMs_only3CT	NoPrepr	SVD	12807	NCT-NT1_D	F	NCT
Drug	D_NCT	NCT	Cell_line.NT1_D	Plate.99	PCDHGC3	-2	0.548287258543547	pearson	1	Ttest_pvalue	Coefficient_of_eigenassay	SVD_pCMs_only3CT	NoPrepr	SVD	1807	NCT-NT1_D	F	NCT
Drug	D_NCT	NCT	Cell_line.NT1_D	Plate.99	PCDHGC4	-2	0.288106857552286	pearson	1	Ttest_pvalue	Coefficient_of_eigenassay	SVD_pCMs_only3CT	NoPrepr	SVD	5011	NCT-NT1_D	F	NCT
Drug	D_NCT	NCT	Cell_line.NT1_D	Plate.99	PCDHGC5	-2	0	pearson	1	Ttest_pvalue	Coefficient_of_eigenassay	SVD_pCMs_only3CT	NoPrepr	SVD	14117.5	NCT-NT1_D	F	NCT
Drug	D_NCT	NCT	Cell_line.NT1_D	Plate.99	PCED1A	-2	0.341899142716513	pearson	1	Ttest_pvalue	Coefficient_of_eigenassay	SVD_pCMs_only3CT	NoPrepr	SVD	4095	NCT-NT1_D	F	NCT
Drug	D_NCT	NCT	Cell_line.NT1_D	Plate.99	PCED1B	-2	0	pearson	1	Ttest_pvalue	Coefficient_of_eigenassay	SVD_pCMs_only3CT	NoPrepr	SVD	14117.5	NCT-NT1_D	F	NCT
Drug	D_NCT	NCT	Cell_line.NT1_D	Plate.99	PCF11	-2	-0.161552039674263	pearson	1	Ttest_pvalue	Coefficient_of_eigenassay	SVD_pCMs_only3CT	NoPrepr	SVD	7795	NCT-NT1_D	F	NCT
Drug	D_NCT	NCT	Cell_line.NT1_D	Plate.99	PCGF1	-2	-0.173381722333339	pearson	1	Ttest_pvalue	Coefficient_of_eigenassay	SVD_pCMs_only3CT	NoPrepr	SVD	7473	NCT-NT1_D	F	NCT
Drug	D_NCT	NCT	Cell_line.NT1_D	Plate.99	PCGF3	-2	-0.0267220657529619	pearson	1	Ttest_pvalue	Coefficient_of_eigenassay	SVD_pCMs_only3CT	NoPrepr	SVD	11985	NCT-NT1_D	F	NCT
Drug	D_NCT	NCT	Cell_line.NT1_D	Plate.99	PCGF5	-2	-0.269408563213203	pearson	1	Ttest_pvalue	Coefficient_of_eigenassay	SVD_pCMs_only3CT	NoPrepr	SVD	5373	NCT-NT1_D	F	NCT
Drug	D_NCT	NCT	Cell_line.NT1_D	Plate.99	PCGF6	-2	0	pearson	1	Ttest_pvalue	Coefficient_of_eigenassay	SVD_pCMs_only3CT	NoPrepr	SVD	14117.5	NCT-NT1_D	F	NCT
Drug	D_NCT	NCT	Cell_line.NT1_D	Plate.99	PCID2	-2	-0.0839534857577591	pearson	1	Ttest_pvalue	Coefficient_of_eigenassay	SVD_pCMs_only3CT	NoPrepr	SVD	10057	NCT-NT1_D	F	NCT
Drug	D_NCT	NCT	Cell_line.NT1_D	Plate.99	PCIF1	-2	0.159167212016441	pearson	1	Ttest_pvalue	Coefficient_of_eigenassay	SVD_pCMs_only3CT	NoPrepr	SVD	7851	NCT-NT1_D	F	NCT
Drug	D_NCT	NCT	Cell_line.NT1_D	Plate.99	PCK2	-2	0.028581236585098	pearson	1	Ttest_pvalue	Coefficient_of_eigenassay	SVD_pCMs_only3CT	NoPrepr	SVD	11908	NCT-NT1_D	F	NCT
Drug	D_NCT	NCT	Cell_line.NT1_D	Plate.99	PCLAF	-2	-1.46114064804504	pearson	1	Ttest_pvalue	Coefficient_of_eigenassay	SVD_pCMs_only3CT	NoPrepr	SVD	178	NCT-NT1_D	F	NCT
Drug	D_NCT	NCT	Cell_line.NT1_D	Plate.99	PCLO	-2	-0.335682684547806	pearson	1	Ttest_pvalue	Coefficient_of_eigenassay	SVD_pCMs_only3CT	NoPrepr	SVD	4194	NCT-NT1_D	F	NCT
Drug	D_NCT	NCT	Cell_line.NT1_D	Plate.99	PCM1	-2	-0.411463329071643	pearson	1	Ttest_pvalue	Coefficient_of_eigenassay	SVD_pCMs_only3CT	NoPrepr	SVD	3162	NCT-NT1_D	F	NCT
Drug	D_NCT	NCT	Cell_line.NT1_D	Plate.99	PCMT1	-2	-0.574051416141524	pearson	1	Ttest_pvalue	Coefficient_of_eigenassay	SVD_pCMs_only3CT	NoPrepr	SVD	1617	NCT-NT1_D	F	NCT
Drug	D_NCT	NCT	Cell_line.NT1_D	Plate.99	PCMTD1	-2	-0.212405461106009	pearson	1	Ttest_pvalue	Coefficient_of_eigenassay	SVD_pCMs_only3CT	NoPrepr	SVD	6562	NCT-NT1_D	F	NCT
Drug	D_NCT	NCT	Cell_line.NT1_D	Plate.99	PCMTD2	-2	-0.545658287498305	pearson	1	Ttest_pvalue	Coefficient_of_eigenassay	SVD_pCMs_only3CT	NoPrepr	SVD	1822	NCT-NT1_D	F	NCT
Drug	D_NCT	NCT	Cell_line.NT1_D	Plate.99	PCNA	-2	-0.847831392081927	pearson	1	Ttest_pvalue	Coefficient_of_eigenassay	SVD_pCMs_only3CT	NoPrepr	SVD	648	NCT-NT1_D	F	NCT
Drug	D_NCT	NCT	Cell_line.NT1_D	Plate.99	PCNP	-2	-0.328407899403681	pearson	1	Ttest_pvalue	Coefficient_of_eigenassay	SVD_pCMs_only3CT	NoPrepr	SVD	4310	NCT-NT1_D	F	NCT
Drug	D_NCT	NCT	Cell_line.NT1_D	Plate.99	PCNT	-2	0.135494875261763	pearson	1	Ttest_pvalue	Coefficient_of_eigenassay	SVD_pCMs_only3CT	NoPrepr	SVD	8531	NCT-NT1_D	F	NCT
Drug	D_NCT	NCT	Cell_line.NT1_D	Plate.99	PCNX1	-2	-0.111587346916505	pearson	1	Ttest_pvalue	Coefficient_of_eigenassay	SVD_pCMs_only3CT	NoPrepr	SVD	9240	NCT-NT1_D	F	NCT
Drug	D_NCT	NCT	Cell_line.NT1_D	Plate.99	PCNX2	-2	0.247990999351146	pearson	1	Ttest_pvalue	Coefficient_of_eigenassay	SVD_pCMs_only3CT	NoPrepr	SVD	5813	NCT-NT1_D	F	NCT
Drug	D_NCT	NCT	Cell_line.NT1_D	Plate.99	PCNX3	-2	0.541750273906356	pearson	1	Ttest_pvalue	Coefficient_of_eigenassay	SVD_pCMs_only3CT	NoPrepr	SVD	1852	NCT-NT1_D	F	NCT
Drug	D_NCT	NCT	Cell_line.NT1_D	Plate.99	PCNX4	-2	-0.234509266361436	pearson	1	Ttest_pvalue	Coefficient_of_eigenassay	SVD_pCMs_only3CT	NoPrepr	SVD	6071	NCT-NT1_D	F	NCT
Drug	D_NCT	NCT	Cell_line.NT1_D	Plate.99	PCOLCE	-2	0.559538000049772	pearson	1	Ttest_pvalue	Coefficient_of_eigenassay	SVD_pCMs_only3CT	NoPrepr	SVD	1712	NCT-NT1_D	F	NCT
Drug	D_NCT	NCT	Cell_line.NT1_D	Plate.99	PCOLCE2	-2	0.0952065344334334	pearson	1	Ttest_pvalue	Coefficient_of_eigenassay	SVD_pCMs_only3CT	NoPrepr	SVD	9709	NCT-NT1_D	F	NCT
Drug	D_NCT	NCT	Cell_line.NT1_D	Plate.99	PCP2	-2	0.300117547446503	pearson	1	Ttest_pvalue	Coefficient_of_eigenassay	SVD_pCMs_only3CT	NoPrepr	SVD	4794	NCT-NT1_D	F	NCT
Drug	D_NCT	NCT	Cell_line.NT1_D	Plate.99	PCP4	-2	0	pearson	1	Ttest_pvalue	Coefficient_of_eigenassay	SVD_pCMs_only3CT	NoPrepr	SVD	14117.5	NCT-NT1_D	F	NCT
Drug	D_NCT	NCT	Cell_line.NT1_D	Plate.99	PCSK1	-2	0	pearson	1	Ttest_pvalue	Coefficient_of_eigenassay	SVD_pCMs_only3CT	NoPrepr	SVD	14117.5	NCT-NT1_D	F	NCT
Drug	D_NCT	NCT	Cell_line.NT1_D	Plate.99	PCSK1N	-2	-1.75833712164232	pearson	1	Ttest_pvalue	Coefficient_of_eigenassay	SVD_pCMs_only3CT	NoPrepr	SVD	129	NCT-NT1_D	F	NCT
Drug	D_NCT	NCT	Cell_line.NT1_D	Plate.99	PCSK2	-2	0	pearson	1	Ttest_pvalue	Coefficient_of_eigenassay	SVD_pCMs_only3CT	NoPrepr	SVD	14117.5	NCT-NT1_D	F	NCT
Drug	D_NCT	NCT	Cell_line.NT1_D	Plate.99	PCSK4	-2	0.401987068927431	pearson	1	Ttest_pvalue	Coefficient_of_eigenassay	SVD_pCMs_only3CT	NoPrepr	SVD	3281	NCT-NT1_D	F	NCT
Drug	D_NCT	NCT	Cell_line.NT1_D	Plate.99	PCSK5	-2	-0.131519531752999	pearson	1	Ttest_pvalue	Coefficient_of_eigenassay	SVD_pCMs_only3CT	NoPrepr	SVD	8649	NCT-NT1_D	F	NCT
Drug	D_NCT	NCT	Cell_line.NT1_D	Plate.99	PCSK6	-2	-0.200278235532973	pearson	1	Ttest_pvalue	Coefficient_of_eigenassay	SVD_pCMs_only3CT	NoPrepr	SVD	6835	NCT-NT1_D	F	NCT
Drug	D_NCT	NCT	Cell_line.NT1_D	Plate.99	PCSK7	-2	0.406447484122228	pearson	1	Ttest_pvalue	Coefficient_of_eigenassay	SVD_pCMs_only3CT	NoPrepr	SVD	3225	NCT-NT1_D	F	NCT
Drug	D_NCT	NCT	Cell_line.NT1_D	Plate.99	PCSK9	-2	0.432143037079346	pearson	1	Ttest_pvalue	Coefficient_of_eigenassay	SVD_pCMs_only3CT	NoPrepr	SVD	2892	NCT-NT1_D	F	NCT
Drug	D_NCT	NCT	Cell_line.NT1_D	Plate.99	PCTP	-2	-0.258243829858388	pearson	1	Ttest_pvalue	Coefficient_of_eigenassay	SVD_pCMs_only3CT	NoPrepr	SVD	5611	NCT-NT1_D	F	NCT
Drug	D_NCT	NCT	Cell_line.NT1_D	Plate.99	PCYOX1	-2	-0.300997870921948	pearson	1	Ttest_pvalue	Coefficient_of_eigenassay	SVD_pCMs_only3CT	NoPrepr	SVD	4772	NCT-NT1_D	F	NCT
Drug	D_NCT	NCT	Cell_line.NT1_D	Plate.99	PCYOX1L	-2	-0.0657707025520599	pearson	1	Ttest_pvalue	Coefficient_of_eigenassay	SVD_pCMs_only3CT	NoPrepr	SVD	10642	NCT-NT1_D	F	NCT
Drug	D_NCT	NCT	Cell_line.NT1_D	Plate.99	PCYT1A	-2	0	pearson	1	Ttest_pvalue	Coefficient_of_eigenassay	SVD_pCMs_only3CT	NoPrepr	SVD	14117.5	NCT-NT1_D	F	NCT
Drug	D_NCT	NCT	Cell_line.NT1_D	Plate.99	PCYT1B	-2	0.108245029041183	pearson	1	Ttest_pvalue	Coefficient_of_eigenassay	SVD_pCMs_only3CT	NoPrepr	SVD	9338	NCT-NT1_D	F	NCT
Drug	D_NCT	NCT	Cell_line.NT1_D	Plate.99	PCYT2	-2	0.617614602126152	pearson	1	Ttest_pvalue	Coefficient_of_eigenassay	SVD_pCMs_only3CT	NoPrepr	SVD	1354	NCT-NT1_D	F	NCT
Drug	D_NCT	NCT	Cell_line.NT1_D	Plate.99	PDAP1	-2	0.213622479924291	pearson	1	Ttest_pvalue	Coefficient_of_eigenassay	SVD_pCMs_only3CT	NoPrepr	SVD	6544	NCT-NT1_D	F	NCT
Drug	D_NCT	NCT	Cell_line.NT1_D	Plate.99	PDCD10	-2	-0.300494186678139	pearson	1	Ttest_pvalue	Coefficient_of_eigenassay	SVD_pCMs_only3CT	NoPrepr	SVD	4785	NCT-NT1_D	F	NCT
Drug	D_NCT	NCT	Cell_line.NT1_D	Plate.99	PDCD11	-2	0.382927847348932	pearson	1	Ttest_pvalue	Coefficient_of_eigenassay	SVD_pCMs_only3CT	NoPrepr	SVD	3523	NCT-NT1_D	F	NCT
Drug	D_NCT	NCT	Cell_line.NT1_D	Plate.99	PDCD1LG2	-2	0	pearson	1	Ttest_pvalue	Coefficient_of_eigenassay	SVD_pCMs_only3CT	NoPrepr	SVD	14117.5	NCT-NT1_D	F	NCT
Drug	D_NCT	NCT	Cell_line.NT1_D	Plate.99	PDCD2	-2	-0.32328813654431	pearson	1	Ttest_pvalue	Coefficient_of_eigenassay	SVD_pCMs_only3CT	NoPrepr	SVD	4403	NCT-NT1_D	F	NCT
Drug	D_NCT	NCT	Cell_line.NT1_D	Plate.99	PDCD2L	-2	-0.110779832108429	pearson	1	Ttest_pvalue	Coefficient_of_eigenassay	SVD_pCMs_only3CT	NoPrepr	SVD	9275	NCT-NT1_D	F	NCT
Drug	D_NCT	NCT	Cell_line.NT1_D	Plate.99	PDCD4	-2	-0.256583890109704	pearson	1	Ttest_pvalue	Coefficient_of_eigenassay	SVD_pCMs_only3CT	NoPrepr	SVD	5633	NCT-NT1_D	F	NCT
Drug	D_NCT	NCT	Cell_line.NT1_D	Plate.99	PDCD5	-2	-0.768520709248323	pearson	1	Ttest_pvalue	Coefficient_of_eigenassay	SVD_pCMs_only3CT	NoPrepr	SVD	834	NCT-NT1_D	F	NCT
Drug	D_NCT	NCT	Cell_line.NT1_D	Plate.99	PDCD6	-2	-0.789763520863764	pearson	1	Ttest_pvalue	Coefficient_of_eigenassay	SVD_pCMs_only3CT	NoPrepr	SVD	768	NCT-NT1_D	F	NCT
Drug	D_NCT	NCT	Cell_line.NT1_D	Plate.99	PDCD6IP	-2	-0.186799229841787	pearson	1	Ttest_pvalue	Coefficient_of_eigenassay	SVD_pCMs_only3CT	NoPrepr	SVD	7162	NCT-NT1_D	F	NCT
Drug	D_NCT	NCT	Cell_line.NT1_D	Plate.99	PDCD7	-2	-0.129917916884756	pearson	1	Ttest_pvalue	Coefficient_of_eigenassay	SVD_pCMs_only3CT	NoPrepr	SVD	8696	NCT-NT1_D	F	NCT
Drug	D_NCT	NCT	Cell_line.NT1_D	Plate.99	PDCL	-2	-0.229471640564607	pearson	1	Ttest_pvalue	Coefficient_of_eigenassay	SVD_pCMs_only3CT	NoPrepr	SVD	6207	NCT-NT1_D	F	NCT
Drug	D_NCT	NCT	Cell_line.NT1_D	Plate.99	PDCL3	-2	0.00676584772991269	pearson	1	Ttest_pvalue	Coefficient_of_eigenassay	SVD_pCMs_only3CT	NoPrepr	SVD	12715	NCT-NT1_D	F	NCT
Drug	D_NCT	NCT	Cell_line.NT1_D	Plate.99	PDE10A	-2	-0.36637559929263	pearson	1	Ttest_pvalue	Coefficient_of_eigenassay	SVD_pCMs_only3CT	NoPrepr	SVD	3753	NCT-NT1_D	F	NCT
Drug	D_NCT	NCT	Cell_line.NT1_D	Plate.99	PDE11A	-2	-0.567700912657851	pearson	1	Ttest_pvalue	Coefficient_of_eigenassay	SVD_pCMs_only3CT	NoPrepr	SVD	1656	NCT-NT1_D	F	NCT
Drug	D_NCT	NCT	Cell_line.NT1_D	Plate.99	PDE12	-2	-0.187323654327128	pearson	1	Ttest_pvalue	Coefficient_of_eigenassay	SVD_pCMs_only3CT	NoPrepr	SVD	7149	NCT-NT1_D	F	NCT
Drug	D_NCT	NCT	Cell_line.NT1_D	Plate.99	PDE1A	-2	0	pearson	1	Ttest_pvalue	Coefficient_of_eigenassay	SVD_pCMs_only3CT	NoPrepr	SVD	14117.5	NCT-NT1_D	F	NCT
Drug	D_NCT	NCT	Cell_line.NT1_D	Plate.99	PDE1B	-2	0.11291944612823	pearson	1	Ttest_pvalue	Coefficient_of_eigenassay	SVD_pCMs_only3CT	NoPrepr	SVD	9200	NCT-NT1_D	F	NCT
Drug	D_NCT	NCT	Cell_line.NT1_D	Plate.99	PDE1C	-2	-0.016968119102273	pearson	1	Ttest_pvalue	Coefficient_of_eigenassay	SVD_pCMs_only3CT	NoPrepr	SVD	12322	NCT-NT1_D	F	NCT
Drug	D_NCT	NCT	Cell_line.NT1_D	Plate.99	PDE2A	-2	0.0787686468566513	pearson	1	Ttest_pvalue	Coefficient_of_eigenassay	SVD_pCMs_only3CT	NoPrepr	SVD	10226	NCT-NT1_D	F	NCT
Drug	D_NCT	NCT	Cell_line.NT1_D	Plate.99	PDE3A	-2	-0.271952343368171	pearson	1	Ttest_pvalue	Coefficient_of_eigenassay	SVD_pCMs_only3CT	NoPrepr	SVD	5314	NCT-NT1_D	F	NCT
Drug	D_NCT	NCT	Cell_line.NT1_D	Plate.99	PDE3B	-2	-0.167412112877586	pearson	1	Ttest_pvalue	Coefficient_of_eigenassay	SVD_pCMs_only3CT	NoPrepr	SVD	7627	NCT-NT1_D	F	NCT
Drug	D_NCT	NCT	Cell_line.NT1_D	Plate.99	PDE4A	-2	-0.210238234316823	pearson	1	Ttest_pvalue	Coefficient_of_eigenassay	SVD_pCMs_only3CT	NoPrepr	SVD	6615	NCT-NT1_D	F	NCT
Drug	D_NCT	NCT	Cell_line.NT1_D	Plate.99	PDE4B	-2	-2.20099952508716	pearson	1	Ttest_pvalue	Coefficient_of_eigenassay	SVD_pCMs_only3CT	NoPrepr	SVD	91	NCT-NT1_D	F	NCT
Drug	D_NCT	NCT	Cell_line.NT1_D	Plate.99	PDE4C	-2	-0.147292736645504	pearson	1	Ttest_pvalue	Coefficient_of_eigenassay	SVD_pCMs_only3CT	NoPrepr	SVD	8188	NCT-NT1_D	F	NCT
Drug	D_NCT	NCT	Cell_line.NT1_D	Plate.99	PDE4D	-2	-0.215259183705649	pearson	1	Ttest_pvalue	Coefficient_of_eigenassay	SVD_pCMs_only3CT	NoPrepr	SVD	6501	NCT-NT1_D	F	NCT
Drug	D_NCT	NCT	Cell_line.NT1_D	Plate.99	PDE4DIP	-2	0.284308245298087	pearson	1	Ttest_pvalue	Coefficient_of_eigenassay	SVD_pCMs_only3CT	NoPrepr	SVD	5089	NCT-NT1_D	F	NCT
Drug	D_NCT	NCT	Cell_line.NT1_D	Plate.99	PDE5A	-2	-0.134001994077044	pearson	1	Ttest_pvalue	Coefficient_of_eigenassay	SVD_pCMs_only3CT	NoPrepr	SVD	8567	NCT-NT1_D	F	NCT
Drug	D_NCT	NCT	Cell_line.NT1_D	Plate.99	PDE6A	-2	0	pearson	1	Ttest_pvalue	Coefficient_of_eigenassay	SVD_pCMs_only3CT	NoPrepr	SVD	14117.5	NCT-NT1_D	F	NCT
Drug	D_NCT	NCT	Cell_line.NT1_D	Plate.99	PDE6B	-2	0.0884821358142522	pearson	1	Ttest_pvalue	Coefficient_of_eigenassay	SVD_pCMs_only3CT	NoPrepr	SVD	9901	NCT-NT1_D	F	NCT
Drug	D_NCT	NCT	Cell_line.NT1_D	Plate.99	PDE6C	-2	0	pearson	1	Ttest_pvalue	Coefficient_of_eigenassay	SVD_pCMs_only3CT	NoPrepr	SVD	14117.5	NCT-NT1_D	F	NCT
Drug	D_NCT	NCT	Cell_line.NT1_D	Plate.99	PDE6D	-2	-0.289793041387639	pearson	1	Ttest_pvalue	Coefficient_of_eigenassay	SVD_pCMs_only3CT	NoPrepr	SVD	4974	NCT-NT1_D	F	NCT
Drug	D_NCT	NCT	Cell_line.NT1_D	Plate.99	PDE7A	-2	-0.0433963662015859	pearson	1	Ttest_pvalue	Coefficient_of_eigenassay	SVD_pCMs_only3CT	NoPrepr	SVD	11361	NCT-NT1_D	F	NCT
Drug	D_NCT	NCT	Cell_line.NT1_D	Plate.99	PDE7B	-2	-0.483015769322974	pearson	1	Ttest_pvalue	Coefficient_of_eigenassay	SVD_pCMs_only3CT	NoPrepr	SVD	2340	NCT-NT1_D	F	NCT
Drug	D_NCT	NCT	Cell_line.NT1_D	Plate.99	PDE8A	-2	-0.166674161297805	pearson	1	Ttest_pvalue	Coefficient_of_eigenassay	SVD_pCMs_only3CT	NoPrepr	SVD	7652	NCT-NT1_D	F	NCT
Drug	D_NCT	NCT	Cell_line.NT1_D	Plate.99	PDE8B	-2	-0.1463607813124	pearson	1	Ttest_pvalue	Coefficient_of_eigenassay	SVD_pCMs_only3CT	NoPrepr	SVD	8211	NCT-NT1_D	F	NCT
Drug	D_NCT	NCT	Cell_line.NT1_D	Plate.99	PDE9A	-2	0.108567913279182	pearson	1	Ttest_pvalue	Coefficient_of_eigenassay	SVD_pCMs_only3CT	NoPrepr	SVD	9328	NCT-NT1_D	F	NCT
Drug	D_NCT	NCT	Cell_line.NT1_D	Plate.99	PDF	-2	0	pearson	1	Ttest_pvalue	Coefficient_of_eigenassay	SVD_pCMs_only3CT	NoPrepr	SVD	14117.5	NCT-NT1_D	F	NCT
Drug	D_NCT	NCT	Cell_line.NT1_D	Plate.99	PDGFA	-2	-0.325551940799725	pearson	1	Ttest_pvalue	Coefficient_of_eigenassay	SVD_pCMs_only3CT	NoPrepr	SVD	4370	NCT-NT1_D	F	NCT
Drug	D_NCT	NCT	Cell_line.NT1_D	Plate.99	PDGFB	-2	0.212985390741718	pearson	1	Ttest_pvalue	Coefficient_of_eigenassay	SVD_pCMs_only3CT	NoPrepr	SVD	6553	NCT-NT1_D	F	NCT
Drug	D_NCT	NCT	Cell_line.NT1_D	Plate.99	PDGFC	-2	-0.594272411139387	pearson	1	Ttest_pvalue	Coefficient_of_eigenassay	SVD_pCMs_only3CT	NoPrepr	SVD	1496	NCT-NT1_D	F	NCT
Drug	D_NCT	NCT	Cell_line.NT1_D	Plate.99	PDGFD	-2	-0.149385758669932	pearson	1	Ttest_pvalue	Coefficient_of_eigenassay	SVD_pCMs_only3CT	NoPrepr	SVD	8124	NCT-NT1_D	F	NCT
Drug	D_NCT	NCT	Cell_line.NT1_D	Plate.99	PDGFRA	-2	0.122888461374983	pearson	1	Ttest_pvalue	Coefficient_of_eigenassay	SVD_pCMs_only3CT	NoPrepr	SVD	8909	NCT-NT1_D	F	NCT
Drug	D_NCT	NCT	Cell_line.NT1_D	Plate.99	PDGFRB	-2	-0.0792956300932774	pearson	1	Ttest_pvalue	Coefficient_of_eigenassay	SVD_pCMs_only3CT	NoPrepr	SVD	10208	NCT-NT1_D	F	NCT
Drug	D_NCT	NCT	Cell_line.NT1_D	Plate.99	PDGFRL	-2	-0.310787655566158	pearson	1	Ttest_pvalue	Coefficient_of_eigenassay	SVD_pCMs_only3CT	NoPrepr	SVD	4607	NCT-NT1_D	F	NCT
Drug	D_NCT	NCT	Cell_line.NT1_D	Plate.99	PDHA1	-2	-0.0104544416600436	pearson	1	Ttest_pvalue	Coefficient_of_eigenassay	SVD_pCMs_only3CT	NoPrepr	SVD	12572	NCT-NT1_D	F	NCT
Drug	D_NCT	NCT	Cell_line.NT1_D	Plate.99	PDHB	-2	-0.311048418983893	pearson	1	Ttest_pvalue	Coefficient_of_eigenassay	SVD_pCMs_only3CT	NoPrepr	SVD	4602	NCT-NT1_D	F	NCT
Drug	D_NCT	NCT	Cell_line.NT1_D	Plate.99	PDHX	-2	-0.0655731513265886	pearson	1	Ttest_pvalue	Coefficient_of_eigenassay	SVD_pCMs_only3CT	NoPrepr	SVD	10645	NCT-NT1_D	F	NCT
Drug	D_NCT	NCT	Cell_line.NT1_D	Plate.99	PDIA2	-2	0	pearson	1	Ttest_pvalue	Coefficient_of_eigenassay	SVD_pCMs_only3CT	NoPrepr	SVD	14117.5	NCT-NT1_D	F	NCT
Drug	D_NCT	NCT	Cell_line.NT1_D	Plate.99	PDIA3	-2	-0.194084511370935	pearson	1	Ttest_pvalue	Coefficient_of_eigenassay	SVD_pCMs_only3CT	NoPrepr	SVD	7006	NCT-NT1_D	F	NCT
Drug	D_NCT	NCT	Cell_line.NT1_D	Plate.99	PDIA4	-2	0.290756301273657	pearson	1	Ttest_pvalue	Coefficient_of_eigenassay	SVD_pCMs_only3CT	NoPrepr	SVD	4956	NCT-NT1_D	F	NCT
Drug	D_NCT	NCT	Cell_line.NT1_D	Plate.99	PDIA5	-2	-0.296943025816458	pearson	1	Ttest_pvalue	Coefficient_of_eigenassay	SVD_pCMs_only3CT	NoPrepr	SVD	4844	NCT-NT1_D	F	NCT
Drug	D_NCT	NCT	Cell_line.NT1_D	Plate.99	PDIA6	-2	0.339756688376299	pearson	1	Ttest_pvalue	Coefficient_of_eigenassay	SVD_pCMs_only3CT	NoPrepr	SVD	4118	NCT-NT1_D	F	NCT
Drug	D_NCT	NCT	Cell_line.NT1_D	Plate.99	PDIK1L	-2	-0.428697064152029	pearson	1	Ttest_pvalue	Coefficient_of_eigenassay	SVD_pCMs_only3CT	NoPrepr	SVD	2941	NCT-NT1_D	F	NCT
Drug	D_NCT	NCT	Cell_line.NT1_D	Plate.99	PDK1	-2	-0.0447861698398161	pearson	1	Ttest_pvalue	Coefficient_of_eigenassay	SVD_pCMs_only3CT	NoPrepr	SVD	11312	NCT-NT1_D	F	NCT
Drug	D_NCT	NCT	Cell_line.NT1_D	Plate.99	PDK2	-2	0.182722759010603	pearson	1	Ttest_pvalue	Coefficient_of_eigenassay	SVD_pCMs_only3CT	NoPrepr	SVD	7251	NCT-NT1_D	F	NCT
Drug	D_NCT	NCT	Cell_line.NT1_D	Plate.99	PDK3	-2	-0.312067702635909	pearson	1	Ttest_pvalue	Coefficient_of_eigenassay	SVD_pCMs_only3CT	NoPrepr	SVD	4587	NCT-NT1_D	F	NCT
Drug	D_NCT	NCT	Cell_line.NT1_D	Plate.99	PDK4	-2	-0.303030205795376	pearson	1	Ttest_pvalue	Coefficient_of_eigenassay	SVD_pCMs_only3CT	NoPrepr	SVD	4743	NCT-NT1_D	F	NCT
Drug	D_NCT	NCT	Cell_line.NT1_D	Plate.99	PDLIM1	-2	0.0207344389436014	pearson	1	Ttest_pvalue	Coefficient_of_eigenassay	SVD_pCMs_only3CT	NoPrepr	SVD	12187	NCT-NT1_D	F	NCT
Drug	D_NCT	NCT	Cell_line.NT1_D	Plate.99	PDLIM2	-2	0.431627445201373	pearson	1	Ttest_pvalue	Coefficient_of_eigenassay	SVD_pCMs_only3CT	NoPrepr	SVD	2900	NCT-NT1_D	F	NCT
Drug	D_NCT	NCT	Cell_line.NT1_D	Plate.99	PDLIM3	-2	-0.335300832344136	pearson	1	Ttest_pvalue	Coefficient_of_eigenassay	SVD_pCMs_only3CT	NoPrepr	SVD	4197	NCT-NT1_D	F	NCT
Drug	D_NCT	NCT	Cell_line.NT1_D	Plate.99	PDLIM4	-2	0.437782813012027	pearson	1	Ttest_pvalue	Coefficient_of_eigenassay	SVD_pCMs_only3CT	NoPrepr	SVD	2823	NCT-NT1_D	F	NCT
Drug	D_NCT	NCT	Cell_line.NT1_D	Plate.99	PDLIM5	-2	-0.21099439001877	pearson	1	Ttest_pvalue	Coefficient_of_eigenassay	SVD_pCMs_only3CT	NoPrepr	SVD	6593	NCT-NT1_D	F	NCT
Drug	D_NCT	NCT	Cell_line.NT1_D	Plate.99	PDLIM7	-2	0.480732052603076	pearson	1	Ttest_pvalue	Coefficient_of_eigenassay	SVD_pCMs_only3CT	NoPrepr	SVD	2370	NCT-NT1_D	F	NCT
Drug	D_NCT	NCT	Cell_line.NT1_D	Plate.99	PDP1	-2	0.0337113304773914	pearson	1	Ttest_pvalue	Coefficient_of_eigenassay	SVD_pCMs_only3CT	NoPrepr	SVD	11737	NCT-NT1_D	F	NCT
Drug	D_NCT	NCT	Cell_line.NT1_D	Plate.99	PDP2	-2	-0.0361569308149556	pearson	1	Ttest_pvalue	Coefficient_of_eigenassay	SVD_pCMs_only3CT	NoPrepr	SVD	11640	NCT-NT1_D	F	NCT
Drug	D_NCT	NCT	Cell_line.NT1_D	Plate.99	PDPK1	-2	0.191464941500392	pearson	1	Ttest_pvalue	Coefficient_of_eigenassay	SVD_pCMs_only3CT	NoPrepr	SVD	7068	NCT-NT1_D	F	NCT
Drug	D_NCT	NCT	Cell_line.NT1_D	Plate.99	PDPN	-2	0.049171240736647	pearson	1	Ttest_pvalue	Coefficient_of_eigenassay	SVD_pCMs_only3CT	NoPrepr	SVD	11173	NCT-NT1_D	F	NCT
Drug	D_NCT	NCT	Cell_line.NT1_D	Plate.99	PDPR	-2	0.0894162089885933	pearson	1	Ttest_pvalue	Coefficient_of_eigenassay	SVD_pCMs_only3CT	NoPrepr	SVD	9870	NCT-NT1_D	F	NCT
Drug	D_NCT	NCT	Cell_line.NT1_D	Plate.99	PDRG1	-2	0.0831965310975753	pearson	1	Ttest_pvalue	Coefficient_of_eigenassay	SVD_pCMs_only3CT	NoPrepr	SVD	10084	NCT-NT1_D	F	NCT
Drug	D_NCT	NCT	Cell_line.NT1_D	Plate.99	PDS5A	-2	-0.463248231484545	pearson	1	Ttest_pvalue	Coefficient_of_eigenassay	SVD_pCMs_only3CT	NoPrepr	SVD	2538	NCT-NT1_D	F	NCT
Drug	D_NCT	NCT	Cell_line.NT1_D	Plate.99	PDS5B	-2	-3.34389196886297	pearson	1	Ttest_pvalue	Coefficient_of_eigenassay	SVD_pCMs_only3CT	NoPrepr	SVD	50	NCT-NT1_D	F	NCT
Drug	D_NCT	NCT	Cell_line.NT1_D	Plate.99	PDSS1	-2	-0.0565866940563567	pearson	1	Ttest_pvalue	Coefficient_of_eigenassay	SVD_pCMs_only3CT	NoPrepr	SVD	10927	NCT-NT1_D	F	NCT
Drug	D_NCT	NCT	Cell_line.NT1_D	Plate.99	PDSS2	-2	-0.19832285849657	pearson	1	Ttest_pvalue	Coefficient_of_eigenassay	SVD_pCMs_only3CT	NoPrepr	SVD	6886	NCT-NT1_D	F	NCT
Drug	D_NCT	NCT	Cell_line.NT1_D	Plate.99	PDXDC1	-2	0.309273332570479	pearson	1	Ttest_pvalue	Coefficient_of_eigenassay	SVD_pCMs_only3CT	NoPrepr	SVD	4636	NCT-NT1_D	F	NCT
Drug	D_NCT	NCT	Cell_line.NT1_D	Plate.99	PDXK	-2	0.477999103443131	pearson	1	Ttest_pvalue	Coefficient_of_eigenassay	SVD_pCMs_only3CT	NoPrepr	SVD	2399	NCT-NT1_D	F	NCT
Drug	D_NCT	NCT	Cell_line.NT1_D	Plate.99	PDXP	-2	0.00796127071117055	pearson	1	Ttest_pvalue	Coefficient_of_eigenassay	SVD_pCMs_only3CT	NoPrepr	SVD	12657	NCT-NT1_D	F	NCT
Drug	D_NCT	NCT	Cell_line.NT1_D	Plate.99	PDYN	-2	0	pearson	1	Ttest_pvalue	Coefficient_of_eigenassay	SVD_pCMs_only3CT	NoPrepr	SVD	14117.5	NCT-NT1_D	F	NCT
Drug	D_NCT	NCT	Cell_line.NT1_D	Plate.99	PDZD11	-2	-0.460456064097669	pearson	1	Ttest_pvalue	Coefficient_of_eigenassay	SVD_pCMs_only3CT	NoPrepr	SVD	2570	NCT-NT1_D	F	NCT
Drug	D_NCT	NCT	Cell_line.NT1_D	Plate.99	PDZD2	-2	0.155930400955346	pearson	1	Ttest_pvalue	Coefficient_of_eigenassay	SVD_pCMs_only3CT	NoPrepr	SVD	7934	NCT-NT1_D	F	NCT
Drug	D_NCT	NCT	Cell_line.NT1_D	Plate.99	PDZD4	-2	0.843223404890288	pearson	1	Ttest_pvalue	Coefficient_of_eigenassay	SVD_pCMs_only3CT	NoPrepr	SVD	659	NCT-NT1_D	F	NCT
Drug	D_NCT	NCT	Cell_line.NT1_D	Plate.99	PDZD7	-2	0.20520526410943	pearson	1	Ttest_pvalue	Coefficient_of_eigenassay	SVD_pCMs_only3CT	NoPrepr	SVD	6727	NCT-NT1_D	F	NCT
Drug	D_NCT	NCT	Cell_line.NT1_D	Plate.99	PDZD8	-2	0.0371885819465671	pearson	1	Ttest_pvalue	Coefficient_of_eigenassay	SVD_pCMs_only3CT	NoPrepr	SVD	11591	NCT-NT1_D	F	NCT
Drug	D_NCT	NCT	Cell_line.NT1_D	Plate.99	PDZD9	-2	0	pearson	1	Ttest_pvalue	Coefficient_of_eigenassay	SVD_pCMs_only3CT	NoPrepr	SVD	14117.5	NCT-NT1_D	F	NCT
Drug	D_NCT	NCT	Cell_line.NT1_D	Plate.99	PDZK1	-2	0	pearson	1	Ttest_pvalue	Coefficient_of_eigenassay	SVD_pCMs_only3CT	NoPrepr	SVD	14117.5	NCT-NT1_D	F	NCT
Drug	D_NCT	NCT	Cell_line.NT1_D	Plate.99	PDZRN3	-2	-0.0708414040841994	pearson	1	Ttest_pvalue	Coefficient_of_eigenassay	SVD_pCMs_only3CT	NoPrepr	SVD	10495	NCT-NT1_D	F	NCT
Drug	D_NCT	NCT	Cell_line.NT1_D	Plate.99	PDZRN4	-2	0	pearson	1	Ttest_pvalue	Coefficient_of_eigenassay	SVD_pCMs_only3CT	NoPrepr	SVD	14117.5	NCT-NT1_D	F	NCT
Drug	D_NCT	NCT	Cell_line.NT1_D	Plate.99	PEA15	-2	0.0512376143087023	pearson	1	Ttest_pvalue	Coefficient_of_eigenassay	SVD_pCMs_only3CT	NoPrepr	SVD	11105	NCT-NT1_D	F	NCT
Drug	D_NCT	NCT	Cell_line.NT1_D	Plate.99	PEAK1	-2	-0.0184144511637284	pearson	1	Ttest_pvalue	Coefficient_of_eigenassay	SVD_pCMs_only3CT	NoPrepr	SVD	12267	NCT-NT1_D	F	NCT
Drug	D_NCT	NCT	Cell_line.NT1_D	Plate.99	PEAK3	-2	0.568320539187688	pearson	1	Ttest_pvalue	Coefficient_of_eigenassay	SVD_pCMs_only3CT	NoPrepr	SVD	1650	NCT-NT1_D	F	NCT
Drug	D_NCT	NCT	Cell_line.NT1_D	Plate.99	PEAR1	-2	0.089110487114978	pearson	1	Ttest_pvalue	Coefficient_of_eigenassay	SVD_pCMs_only3CT	NoPrepr	SVD	9884	NCT-NT1_D	F	NCT
Drug	D_NCT	NCT	Cell_line.NT1_D	Plate.99	PEBP1	-2	-0.183114547047982	pearson	1	Ttest_pvalue	Coefficient_of_eigenassay	SVD_pCMs_only3CT	NoPrepr	SVD	7247	NCT-NT1_D	F	NCT
Drug	D_NCT	NCT	Cell_line.NT1_D	Plate.99	PEBP4	-2	0.137103362795129	pearson	1	Ttest_pvalue	Coefficient_of_eigenassay	SVD_pCMs_only3CT	NoPrepr	SVD	8477	NCT-NT1_D	F	NCT
Drug	D_NCT	NCT	Cell_line.NT1_D	Plate.99	PECAM1	-2	0	pearson	1	Ttest_pvalue	Coefficient_of_eigenassay	SVD_pCMs_only3CT	NoPrepr	SVD	14117.5	NCT-NT1_D	F	NCT
Drug	D_NCT	NCT	Cell_line.NT1_D	Plate.99	PECR	-2	-0.309827216121492	pearson	1	Ttest_pvalue	Coefficient_of_eigenassay	SVD_pCMs_only3CT	NoPrepr	SVD	4626	NCT-NT1_D	F	NCT
Drug	D_NCT	NCT	Cell_line.NT1_D	Plate.99	PEF1	-2	0.0758448205847779	pearson	1	Ttest_pvalue	Coefficient_of_eigenassay	SVD_pCMs_only3CT	NoPrepr	SVD	10327	NCT-NT1_D	F	NCT
Drug	D_NCT	NCT	Cell_line.NT1_D	Plate.99	PEG10	-2	0.0845075388705999	pearson	1	Ttest_pvalue	Coefficient_of_eigenassay	SVD_pCMs_only3CT	NoPrepr	SVD	10044	NCT-NT1_D	F	NCT
Drug	D_NCT	NCT	Cell_line.NT1_D	Plate.99	PELI1	-2	-0.152119873356364	pearson	1	Ttest_pvalue	Coefficient_of_eigenassay	SVD_pCMs_only3CT	NoPrepr	SVD	8059	NCT-NT1_D	F	NCT
Drug	D_NCT	NCT	Cell_line.NT1_D	Plate.99	PELI2	-2	0.0518288984979157	pearson	1	Ttest_pvalue	Coefficient_of_eigenassay	SVD_pCMs_only3CT	NoPrepr	SVD	11082	NCT-NT1_D	F	NCT
Drug	D_NCT	NCT	Cell_line.NT1_D	Plate.99	PELI3	-2	0.0829201797347894	pearson	1	Ttest_pvalue	Coefficient_of_eigenassay	SVD_pCMs_only3CT	NoPrepr	SVD	10094	NCT-NT1_D	F	NCT
Drug	D_NCT	NCT	Cell_line.NT1_D	Plate.99	PELO	-2	0.0110408824859431	pearson	1	Ttest_pvalue	Coefficient_of_eigenassay	SVD_pCMs_only3CT	NoPrepr	SVD	12551	NCT-NT1_D	F	NCT
Drug	D_NCT	NCT	Cell_line.NT1_D	Plate.99	PELP1	-2	0.192507062449315	pearson	1	Ttest_pvalue	Coefficient_of_eigenassay	SVD_pCMs_only3CT	NoPrepr	SVD	7046	NCT-NT1_D	F	NCT
Drug	D_NCT	NCT	Cell_line.NT1_D	Plate.99	PEMT	-2	0.0401654872962555	pearson	1	Ttest_pvalue	Coefficient_of_eigenassay	SVD_pCMs_only3CT	NoPrepr	SVD	11481	NCT-NT1_D	F	NCT
Drug	D_NCT	NCT	Cell_line.NT1_D	Plate.99	PENK	-2	-0.0259021333093088	pearson	1	Ttest_pvalue	Coefficient_of_eigenassay	SVD_pCMs_only3CT	NoPrepr	SVD	12012	NCT-NT1_D	F	NCT
Drug	D_NCT	NCT	Cell_line.NT1_D	Plate.99	PEPD	-2	-0.13062059231247	pearson	1	Ttest_pvalue	Coefficient_of_eigenassay	SVD_pCMs_only3CT	NoPrepr	SVD	8673	NCT-NT1_D	F	NCT
Drug	D_NCT	NCT	Cell_line.NT1_D	Plate.99	PER1	-2	0.373135265140007	pearson	1	Ttest_pvalue	Coefficient_of_eigenassay	SVD_pCMs_only3CT	NoPrepr	SVD	3663	NCT-NT1_D	F	NCT
Drug	D_NCT	NCT	Cell_line.NT1_D	Plate.99	PER2	-2	0.0881372950659777	pearson	1	Ttest_pvalue	Coefficient_of_eigenassay	SVD_pCMs_only3CT	NoPrepr	SVD	9916	NCT-NT1_D	F	NCT
Drug	D_NCT	NCT	Cell_line.NT1_D	Plate.99	PER3	-2	0.139030440703793	pearson	1	Ttest_pvalue	Coefficient_of_eigenassay	SVD_pCMs_only3CT	NoPrepr	SVD	8431	NCT-NT1_D	F	NCT
Drug	D_NCT	NCT	Cell_line.NT1_D	Plate.99	PERP	-2	-0.193731746721162	pearson	1	Ttest_pvalue	Coefficient_of_eigenassay	SVD_pCMs_only3CT	NoPrepr	SVD	7019	NCT-NT1_D	F	NCT
Drug	D_NCT	NCT	Cell_line.NT1_D	Plate.99	PES1	-2	0.120861550495974	pearson	1	Ttest_pvalue	Coefficient_of_eigenassay	SVD_pCMs_only3CT	NoPrepr	SVD	8961	NCT-NT1_D	F	NCT
Drug	D_NCT	NCT	Cell_line.NT1_D	Plate.99	PET100	-2	0.0511652611485057	pearson	1	Ttest_pvalue	Coefficient_of_eigenassay	SVD_pCMs_only3CT	NoPrepr	SVD	11109	NCT-NT1_D	F	NCT
Drug	D_NCT	NCT	Cell_line.NT1_D	Plate.99	PET117	-2	-0.435065595408738	pearson	1	Ttest_pvalue	Coefficient_of_eigenassay	SVD_pCMs_only3CT	NoPrepr	SVD	2852	NCT-NT1_D	F	NCT
Drug	D_NCT	NCT	Cell_line.NT1_D	Plate.99	PEX1	-2	-0.014095443674896	pearson	1	Ttest_pvalue	Coefficient_of_eigenassay	SVD_pCMs_only3CT	NoPrepr	SVD	12430	NCT-NT1_D	F	NCT
Drug	D_NCT	NCT	Cell_line.NT1_D	Plate.99	PEX10	-2	0.476116996114631	pearson	1	Ttest_pvalue	Coefficient_of_eigenassay	SVD_pCMs_only3CT	NoPrepr	SVD	2415	NCT-NT1_D	F	NCT
Drug	D_NCT	NCT	Cell_line.NT1_D	Plate.99	PEX11A	-2	-0.101900529674764	pearson	1	Ttest_pvalue	Coefficient_of_eigenassay	SVD_pCMs_only3CT	NoPrepr	SVD	9514	NCT-NT1_D	F	NCT
Drug	D_NCT	NCT	Cell_line.NT1_D	Plate.99	PEX11B	-2	-0.223463908090973	pearson	1	Ttest_pvalue	Coefficient_of_eigenassay	SVD_pCMs_only3CT	NoPrepr	SVD	6344	NCT-NT1_D	F	NCT
Drug	D_NCT	NCT	Cell_line.NT1_D	Plate.99	PEX11G	-2	0.608179772257837	pearson	1	Ttest_pvalue	Coefficient_of_eigenassay	SVD_pCMs_only3CT	NoPrepr	SVD	1409	NCT-NT1_D	F	NCT
Drug	D_NCT	NCT	Cell_line.NT1_D	Plate.99	PEX12	-2	-0.0443322562259465	pearson	1	Ttest_pvalue	Coefficient_of_eigenassay	SVD_pCMs_only3CT	NoPrepr	SVD	11324	NCT-NT1_D	F	NCT
Drug	D_NCT	NCT	Cell_line.NT1_D	Plate.99	PEX13	-2	-0.424513302470397	pearson	1	Ttest_pvalue	Coefficient_of_eigenassay	SVD_pCMs_only3CT	NoPrepr	SVD	2986	NCT-NT1_D	F	NCT
Drug	D_NCT	NCT	Cell_line.NT1_D	Plate.99	PEX14	-2	0.261122577745565	pearson	1	Ttest_pvalue	Coefficient_of_eigenassay	SVD_pCMs_only3CT	NoPrepr	SVD	5546	NCT-NT1_D	F	NCT
Drug	D_NCT	NCT	Cell_line.NT1_D	Plate.99	PEX16	-2	0.33051827890948	pearson	1	Ttest_pvalue	Coefficient_of_eigenassay	SVD_pCMs_only3CT	NoPrepr	SVD	4271	NCT-NT1_D	F	NCT
Drug	D_NCT	NCT	Cell_line.NT1_D	Plate.99	PEX19	-2	-0.100965745150489	pearson	1	Ttest_pvalue	Coefficient_of_eigenassay	SVD_pCMs_only3CT	NoPrepr	SVD	9550	NCT-NT1_D	F	NCT
Drug	D_NCT	NCT	Cell_line.NT1_D	Plate.99	PEX2	-2	-0.614385996890605	pearson	1	Ttest_pvalue	Coefficient_of_eigenassay	SVD_pCMs_only3CT	NoPrepr	SVD	1376	NCT-NT1_D	F	NCT
Drug	D_NCT	NCT	Cell_line.NT1_D	Plate.99	PEX26	-2	0.425845430399593	pearson	1	Ttest_pvalue	Coefficient_of_eigenassay	SVD_pCMs_only3CT	NoPrepr	SVD	2971	NCT-NT1_D	F	NCT
Drug	D_NCT	NCT	Cell_line.NT1_D	Plate.99	PEX3	-2	-0.108870043368695	pearson	1	Ttest_pvalue	Coefficient_of_eigenassay	SVD_pCMs_only3CT	NoPrepr	SVD	9319	NCT-NT1_D	F	NCT
Drug	D_NCT	NCT	Cell_line.NT1_D	Plate.99	PEX5	-2	0.0783952929866817	pearson	1	Ttest_pvalue	Coefficient_of_eigenassay	SVD_pCMs_only3CT	NoPrepr	SVD	10239	NCT-NT1_D	F	NCT
Drug	D_NCT	NCT	Cell_line.NT1_D	Plate.99	PEX5L	-2	0	pearson	1	Ttest_pvalue	Coefficient_of_eigenassay	SVD_pCMs_only3CT	NoPrepr	SVD	14117.5	NCT-NT1_D	F	NCT
Drug	D_NCT	NCT	Cell_line.NT1_D	Plate.99	PEX6	-2	0.24264411134263	pearson	1	Ttest_pvalue	Coefficient_of_eigenassay	SVD_pCMs_only3CT	NoPrepr	SVD	5902	NCT-NT1_D	F	NCT
Drug	D_NCT	NCT	Cell_line.NT1_D	Plate.99	PEX7	-2	-0.224817751979797	pearson	1	Ttest_pvalue	Coefficient_of_eigenassay	SVD_pCMs_only3CT	NoPrepr	SVD	6311	NCT-NT1_D	F	NCT
Drug	D_NCT	NCT	Cell_line.NT1_D	Plate.99	PFAS	-2	0.50205206099525	pearson	1	Ttest_pvalue	Coefficient_of_eigenassay	SVD_pCMs_only3CT	NoPrepr	SVD	2188	NCT-NT1_D	F	NCT
Drug	D_NCT	NCT	Cell_line.NT1_D	Plate.99	PFDN1	-2	-0.12074913679893	pearson	1	Ttest_pvalue	Coefficient_of_eigenassay	SVD_pCMs_only3CT	NoPrepr	SVD	8966	NCT-NT1_D	F	NCT
Drug	D_NCT	NCT	Cell_line.NT1_D	Plate.99	PFDN2	-2	-0.126197984074619	pearson	1	Ttest_pvalue	Coefficient_of_eigenassay	SVD_pCMs_only3CT	NoPrepr	SVD	8814	NCT-NT1_D	F	NCT
Drug	D_NCT	NCT	Cell_line.NT1_D	Plate.99	PFDN4	-2	-1.08702579718532	pearson	1	Ttest_pvalue	Coefficient_of_eigenassay	SVD_pCMs_only3CT	NoPrepr	SVD	325	NCT-NT1_D	F	NCT
Drug	D_NCT	NCT	Cell_line.NT1_D	Plate.99	PFDN5	-2	-0.00352091741436494	pearson	1	Ttest_pvalue	Coefficient_of_eigenassay	SVD_pCMs_only3CT	NoPrepr	SVD	12830	NCT-NT1_D	F	NCT
Drug	D_NCT	NCT	Cell_line.NT1_D	Plate.99	PFKFB1	-2	0	pearson	1	Ttest_pvalue	Coefficient_of_eigenassay	SVD_pCMs_only3CT	NoPrepr	SVD	14117.5	NCT-NT1_D	F	NCT
Drug	D_NCT	NCT	Cell_line.NT1_D	Plate.99	PFKFB2	-2	0.100448747775384	pearson	1	Ttest_pvalue	Coefficient_of_eigenassay	SVD_pCMs_only3CT	NoPrepr	SVD	9561	NCT-NT1_D	F	NCT
Drug	D_NCT	NCT	Cell_line.NT1_D	Plate.99	PFKFB3	-2	0	pearson	1	Ttest_pvalue	Coefficient_of_eigenassay	SVD_pCMs_only3CT	NoPrepr	SVD	14117.5	NCT-NT1_D	F	NCT
Drug	D_NCT	NCT	Cell_line.NT1_D	Plate.99	PFKFB4	-2	0.035078999663742	pearson	1	Ttest_pvalue	Coefficient_of_eigenassay	SVD_pCMs_only3CT	NoPrepr	SVD	11676	NCT-NT1_D	F	NCT
Drug	D_NCT	NCT	Cell_line.NT1_D	Plate.99	PFKL	-2	0.450301667631913	pearson	1	Ttest_pvalue	Coefficient_of_eigenassay	SVD_pCMs_only3CT	NoPrepr	SVD	2681	NCT-NT1_D	F	NCT
Drug	D_NCT	NCT	Cell_line.NT1_D	Plate.99	PFKM	-2	0.0393473183936449	pearson	1	Ttest_pvalue	Coefficient_of_eigenassay	SVD_pCMs_only3CT	NoPrepr	SVD	11508	NCT-NT1_D	F	NCT
Drug	D_NCT	NCT	Cell_line.NT1_D	Plate.99	PFKP	-2	0.19927619636407	pearson	1	Ttest_pvalue	Coefficient_of_eigenassay	SVD_pCMs_only3CT	NoPrepr	SVD	6863	NCT-NT1_D	F	NCT
Drug	D_NCT	NCT	Cell_line.NT1_D	Plate.99	PFN1	-2	0.318499158959762	pearson	1	Ttest_pvalue	Coefficient_of_eigenassay	SVD_pCMs_only3CT	NoPrepr	SVD	4471	NCT-NT1_D	F	NCT
Drug	D_NCT	NCT	Cell_line.NT1_D	Plate.99	PFN2	-2	-0.558682454815724	pearson	1	Ttest_pvalue	Coefficient_of_eigenassay	SVD_pCMs_only3CT	NoPrepr	SVD	1713	NCT-NT1_D	F	NCT
Drug	D_NCT	NCT	Cell_line.NT1_D	Plate.99	PFN4	-2	0.196716739651467	pearson	1	Ttest_pvalue	Coefficient_of_eigenassay	SVD_pCMs_only3CT	NoPrepr	SVD	6928	NCT-NT1_D	F	NCT
Drug	D_NCT	NCT	Cell_line.NT1_D	Plate.99	PGAM1	-2	-0.102067085390916	pearson	1	Ttest_pvalue	Coefficient_of_eigenassay	SVD_pCMs_only3CT	NoPrepr	SVD	9505	NCT-NT1_D	F	NCT
Drug	D_NCT	NCT	Cell_line.NT1_D	Plate.99	PGAM2	-2	0.842593567404199	pearson	1	Ttest_pvalue	Coefficient_of_eigenassay	SVD_pCMs_only3CT	NoPrepr	SVD	662	NCT-NT1_D	F	NCT
Drug	D_NCT	NCT	Cell_line.NT1_D	Plate.99	PGAM5	-2	-0.0469623388712704	pearson	1	Ttest_pvalue	Coefficient_of_eigenassay	SVD_pCMs_only3CT	NoPrepr	SVD	11238	NCT-NT1_D	F	NCT
Drug	D_NCT	NCT	Cell_line.NT1_D	Plate.99	PGAP1	-2	-0.910164792486111	pearson	1	Ttest_pvalue	Coefficient_of_eigenassay	SVD_pCMs_only3CT	NoPrepr	SVD	529	NCT-NT1_D	F	NCT
Drug	D_NCT	NCT	Cell_line.NT1_D	Plate.99	PGAP2	-2	0.0637340609467243	pearson	1	Ttest_pvalue	Coefficient_of_eigenassay	SVD_pCMs_only3CT	NoPrepr	SVD	10700	NCT-NT1_D	F	NCT
Drug	D_NCT	NCT	Cell_line.NT1_D	Plate.99	PGAP3	-2	0.481142161098817	pearson	1	Ttest_pvalue	Coefficient_of_eigenassay	SVD_pCMs_only3CT	NoPrepr	SVD	2364	NCT-NT1_D	F	NCT
Drug	D_NCT	NCT	Cell_line.NT1_D	Plate.99	PGBD1	-2	-0.460584054796471	pearson	1	Ttest_pvalue	Coefficient_of_eigenassay	SVD_pCMs_only3CT	NoPrepr	SVD	2567	NCT-NT1_D	F	NCT
Drug	D_NCT	NCT	Cell_line.NT1_D	Plate.99	PGBD2	-2	-0.401283593575669	pearson	1	Ttest_pvalue	Coefficient_of_eigenassay	SVD_pCMs_only3CT	NoPrepr	SVD	3286	NCT-NT1_D	F	NCT
Drug	D_NCT	NCT	Cell_line.NT1_D	Plate.99	PGBD4	-2	-0.0362099887064478	pearson	1	Ttest_pvalue	Coefficient_of_eigenassay	SVD_pCMs_only3CT	NoPrepr	SVD	11637	NCT-NT1_D	F	NCT
Drug	D_NCT	NCT	Cell_line.NT1_D	Plate.99	PGBD5	-2	0.239198550420302	pearson	1	Ttest_pvalue	Coefficient_of_eigenassay	SVD_pCMs_only3CT	NoPrepr	SVD	5977	NCT-NT1_D	F	NCT
Drug	D_NCT	NCT	Cell_line.NT1_D	Plate.99	PGD	-2	0.0165513712487972	pearson	1	Ttest_pvalue	Coefficient_of_eigenassay	SVD_pCMs_only3CT	NoPrepr	SVD	12341	NCT-NT1_D	F	NCT
Drug	D_NCT	NCT	Cell_line.NT1_D	Plate.99	PGF	-2	-0.0212286335445326	pearson	1	Ttest_pvalue	Coefficient_of_eigenassay	SVD_pCMs_only3CT	NoPrepr	SVD	12164	NCT-NT1_D	F	NCT
Drug	D_NCT	NCT	Cell_line.NT1_D	Plate.99	PGGHG	-2	0.829937838118466	pearson	1	Ttest_pvalue	Coefficient_of_eigenassay	SVD_pCMs_only3CT	NoPrepr	SVD	688	NCT-NT1_D	F	NCT
Drug	D_NCT	NCT	Cell_line.NT1_D	Plate.99	PGGT1B	-2	-0.448284955464219	pearson	1	Ttest_pvalue	Coefficient_of_eigenassay	SVD_pCMs_only3CT	NoPrepr	SVD	2704	NCT-NT1_D	F	NCT
Drug	D_NCT	NCT	Cell_line.NT1_D	Plate.99	PGK1	-2	-0.135491849216282	pearson	1	Ttest_pvalue	Coefficient_of_eigenassay	SVD_pCMs_only3CT	NoPrepr	SVD	8532	NCT-NT1_D	F	NCT
Drug	D_NCT	NCT	Cell_line.NT1_D	Plate.99	PGLS	-2	0.438587699053623	pearson	1	Ttest_pvalue	Coefficient_of_eigenassay	SVD_pCMs_only3CT	NoPrepr	SVD	2814	NCT-NT1_D	F	NCT
Drug	D_NCT	NCT	Cell_line.NT1_D	Plate.99	PGLYRP1	-2	0.28256007354175	pearson	1	Ttest_pvalue	Coefficient_of_eigenassay	SVD_pCMs_only3CT	NoPrepr	SVD	5117	NCT-NT1_D	F	NCT
Drug	D_NCT	NCT	Cell_line.NT1_D	Plate.99	PGM1	-2	-0.0911104334747561	pearson	1	Ttest_pvalue	Coefficient_of_eigenassay	SVD_pCMs_only3CT	NoPrepr	SVD	9819	NCT-NT1_D	F	NCT
Drug	D_NCT	NCT	Cell_line.NT1_D	Plate.99	PGM2	-2	0.0675121652653216	pearson	1	Ttest_pvalue	Coefficient_of_eigenassay	SVD_pCMs_only3CT	NoPrepr	SVD	10592	NCT-NT1_D	F	NCT
Drug	D_NCT	NCT	Cell_line.NT1_D	Plate.99	PGM2L1	-2	-0.124195580245727	pearson	1	Ttest_pvalue	Coefficient_of_eigenassay	SVD_pCMs_only3CT	NoPrepr	SVD	8865	NCT-NT1_D	F	NCT
Drug	D_NCT	NCT	Cell_line.NT1_D	Plate.99	PGM3	-2	-0.599301438728065	pearson	1	Ttest_pvalue	Coefficient_of_eigenassay	SVD_pCMs_only3CT	NoPrepr	SVD	1469	NCT-NT1_D	F	NCT
Drug	D_NCT	NCT	Cell_line.NT1_D	Plate.99	PGM5	-2	0.015163702148139	pearson	1	Ttest_pvalue	Coefficient_of_eigenassay	SVD_pCMs_only3CT	NoPrepr	SVD	12387	NCT-NT1_D	F	NCT
Drug	D_NCT	NCT	Cell_line.NT1_D	Plate.99	PGP	-2	0.475911475507979	pearson	1	Ttest_pvalue	Coefficient_of_eigenassay	SVD_pCMs_only3CT	NoPrepr	SVD	2421	NCT-NT1_D	F	NCT
Drug	D_NCT	NCT	Cell_line.NT1_D	Plate.99	PGPEP1	-2	-0.852256371496198	pearson	1	Ttest_pvalue	Coefficient_of_eigenassay	SVD_pCMs_only3CT	NoPrepr	SVD	636	NCT-NT1_D	F	NCT
Drug	D_NCT	NCT	Cell_line.NT1_D	Plate.99	PGR	-2	0	pearson	1	Ttest_pvalue	Coefficient_of_eigenassay	SVD_pCMs_only3CT	NoPrepr	SVD	14117.5	NCT-NT1_D	F	NCT
Drug	D_NCT	NCT	Cell_line.NT1_D	Plate.99	PGRMC1	-2	-0.324343980150026	pearson	1	Ttest_pvalue	Coefficient_of_eigenassay	SVD_pCMs_only3CT	NoPrepr	SVD	4389	NCT-NT1_D	F	NCT
Drug	D_NCT	NCT	Cell_line.NT1_D	Plate.99	PGRMC2	-2	-0.280817517492179	pearson	1	Ttest_pvalue	Coefficient_of_eigenassay	SVD_pCMs_only3CT	NoPrepr	SVD	5151	NCT-NT1_D	F	NCT
Drug	D_NCT	NCT	Cell_line.NT1_D	Plate.99	PGS1	-2	0.0949019133036501	pearson	1	Ttest_pvalue	Coefficient_of_eigenassay	SVD_pCMs_only3CT	NoPrepr	SVD	9720	NCT-NT1_D	F	NCT
Drug	D_NCT	NCT	Cell_line.NT1_D	Plate.99	PHACTR1	-2	0.0575186874547163	pearson	1	Ttest_pvalue	Coefficient_of_eigenassay	SVD_pCMs_only3CT	NoPrepr	SVD	10902	NCT-NT1_D	F	NCT
Drug	D_NCT	NCT	Cell_line.NT1_D	Plate.99	PHACTR2	-2	-0.0492586279064514	pearson	1	Ttest_pvalue	Coefficient_of_eigenassay	SVD_pCMs_only3CT	NoPrepr	SVD	11169	NCT-NT1_D	F	NCT
Drug	D_NCT	NCT	Cell_line.NT1_D	Plate.99	PHACTR3	-2	-0.445821088774917	pearson	1	Ttest_pvalue	Coefficient_of_eigenassay	SVD_pCMs_only3CT	NoPrepr	SVD	2743	NCT-NT1_D	F	NCT
Drug	D_NCT	NCT	Cell_line.NT1_D	Plate.99	PHACTR4	-2	-0.0684766561190376	pearson	1	Ttest_pvalue	Coefficient_of_eigenassay	SVD_pCMs_only3CT	NoPrepr	SVD	10563	NCT-NT1_D	F	NCT
Drug	D_NCT	NCT	Cell_line.NT1_D	Plate.99	PHAX	-2	-0.215525665095129	pearson	1	Ttest_pvalue	Coefficient_of_eigenassay	SVD_pCMs_only3CT	NoPrepr	SVD	6497	NCT-NT1_D	F	NCT
Drug	D_NCT	NCT	Cell_line.NT1_D	Plate.99	PHB	-2	0.310857177651095	pearson	1	Ttest_pvalue	Coefficient_of_eigenassay	SVD_pCMs_only3CT	NoPrepr	SVD	4605	NCT-NT1_D	F	NCT
Drug	D_NCT	NCT	Cell_line.NT1_D	Plate.99	PHB2	-2	-0.00744912710333108	pearson	1	Ttest_pvalue	Coefficient_of_eigenassay	SVD_pCMs_only3CT	NoPrepr	SVD	12683	NCT-NT1_D	F	NCT
Drug	D_NCT	NCT	Cell_line.NT1_D	Plate.99	PHC1	-2	0.231273736627017	pearson	1	Ttest_pvalue	Coefficient_of_eigenassay	SVD_pCMs_only3CT	NoPrepr	SVD	6152	NCT-NT1_D	F	NCT
Drug	D_NCT	NCT	Cell_line.NT1_D	Plate.99	PHC2	-2	0.149003776513415	pearson	1	Ttest_pvalue	Coefficient_of_eigenassay	SVD_pCMs_only3CT	NoPrepr	SVD	8138	NCT-NT1_D	F	NCT
Drug	D_NCT	NCT	Cell_line.NT1_D	Plate.99	PHC3	-2	-0.144455380722042	pearson	1	Ttest_pvalue	Coefficient_of_eigenassay	SVD_pCMs_only3CT	NoPrepr	SVD	8276	NCT-NT1_D	F	NCT
Drug	D_NCT	NCT	Cell_line.NT1_D	Plate.99	PHETA1	-2	0.420073549291156	pearson	1	Ttest_pvalue	Coefficient_of_eigenassay	SVD_pCMs_only3CT	NoPrepr	SVD	3045	NCT-NT1_D	F	NCT
Drug	D_NCT	NCT	Cell_line.NT1_D	Plate.99	PHEX	-2	0	pearson	1	Ttest_pvalue	Coefficient_of_eigenassay	SVD_pCMs_only3CT	NoPrepr	SVD	14117.5	NCT-NT1_D	F	NCT
Drug	D_NCT	NCT	Cell_line.NT1_D	Plate.99	PHF1	-2	-0.251796238310866	pearson	1	Ttest_pvalue	Coefficient_of_eigenassay	SVD_pCMs_only3CT	NoPrepr	SVD	5739	NCT-NT1_D	F	NCT
Drug	D_NCT	NCT	Cell_line.NT1_D	Plate.99	PHF10	-2	-0.096725277545047	pearson	1	Ttest_pvalue	Coefficient_of_eigenassay	SVD_pCMs_only3CT	NoPrepr	SVD	9679	NCT-NT1_D	F	NCT
Drug	D_NCT	NCT	Cell_line.NT1_D	Plate.99	PHF11	-2	0	pearson	1	Ttest_pvalue	Coefficient_of_eigenassay	SVD_pCMs_only3CT	NoPrepr	SVD	14117.5	NCT-NT1_D	F	NCT
Drug	D_NCT	NCT	Cell_line.NT1_D	Plate.99	PHF12	-2	0.0728806211500339	pearson	1	Ttest_pvalue	Coefficient_of_eigenassay	SVD_pCMs_only3CT	NoPrepr	SVD	10439	NCT-NT1_D	F	NCT
Drug	D_NCT	NCT	Cell_line.NT1_D	Plate.99	PHF13	-2	0.0567654196871482	pearson	1	Ttest_pvalue	Coefficient_of_eigenassay	SVD_pCMs_only3CT	NoPrepr	SVD	10921	NCT-NT1_D	F	NCT
Drug	D_NCT	NCT	Cell_line.NT1_D	Plate.99	PHF14	-2	-0.2987200842576	pearson	1	Ttest_pvalue	Coefficient_of_eigenassay	SVD_pCMs_only3CT	NoPrepr	SVD	4816	NCT-NT1_D	F	NCT
Drug	D_NCT	NCT	Cell_line.NT1_D	Plate.99	PHF19	-2	0.283959325424737	pearson	1	Ttest_pvalue	Coefficient_of_eigenassay	SVD_pCMs_only3CT	NoPrepr	SVD	5094	NCT-NT1_D	F	NCT
Drug	D_NCT	NCT	Cell_line.NT1_D	Plate.99	PHF2	-2	0.525765779687424	pearson	1	Ttest_pvalue	Coefficient_of_eigenassay	SVD_pCMs_only3CT	NoPrepr	SVD	1973	NCT-NT1_D	F	NCT
Drug	D_NCT	NCT	Cell_line.NT1_D	Plate.99	PHF20	-2	-0.00181095315953267	pearson	1	Ttest_pvalue	Coefficient_of_eigenassay	SVD_pCMs_only3CT	NoPrepr	SVD	12872	NCT-NT1_D	F	NCT
Drug	D_NCT	NCT	Cell_line.NT1_D	Plate.99	PHF20L1	-2	-0.160768599322222	pearson	1	Ttest_pvalue	Coefficient_of_eigenassay	SVD_pCMs_only3CT	NoPrepr	SVD	7818	NCT-NT1_D	F	NCT
Drug	D_NCT	NCT	Cell_line.NT1_D	Plate.99	PHF21A	-2	-0.116066541911186	pearson	1	Ttest_pvalue	Coefficient_of_eigenassay	SVD_pCMs_only3CT	NoPrepr	SVD	9119	NCT-NT1_D	F	NCT
Drug	D_NCT	NCT	Cell_line.NT1_D	Plate.99	PHF21B	-2	0.0776521319959043	pearson	1	Ttest_pvalue	Coefficient_of_eigenassay	SVD_pCMs_only3CT	NoPrepr	SVD	10264	NCT-NT1_D	F	NCT
Drug	D_NCT	NCT	Cell_line.NT1_D	Plate.99	PHF23	-2	0.110396848736884	pearson	1	Ttest_pvalue	Coefficient_of_eigenassay	SVD_pCMs_only3CT	NoPrepr	SVD	9285	NCT-NT1_D	F	NCT
Drug	D_NCT	NCT	Cell_line.NT1_D	Plate.99	PHF24	-2	0.135966296486889	pearson	1	Ttest_pvalue	Coefficient_of_eigenassay	SVD_pCMs_only3CT	NoPrepr	SVD	8512	NCT-NT1_D	F	NCT
Drug	D_NCT	NCT	Cell_line.NT1_D	Plate.99	PHF3	-2	-0.282425258011867	pearson	1	Ttest_pvalue	Coefficient_of_eigenassay	SVD_pCMs_only3CT	NoPrepr	SVD	5120	NCT-NT1_D	F	NCT
Drug	D_NCT	NCT	Cell_line.NT1_D	Plate.99	PHF5A	-2	-3.30806885861008	pearson	1	Ttest_pvalue	Coefficient_of_eigenassay	SVD_pCMs_only3CT	NoPrepr	SVD	52	NCT-NT1_D	F	NCT
Drug	D_NCT	NCT	Cell_line.NT1_D	Plate.99	PHF6	-2	-0.310031920915155	pearson	1	Ttest_pvalue	Coefficient_of_eigenassay	SVD_pCMs_only3CT	NoPrepr	SVD	4619	NCT-NT1_D	F	NCT
Drug	D_NCT	NCT	Cell_line.NT1_D	Plate.99	PHF7	-2	-0.305876083830208	pearson	1	Ttest_pvalue	Coefficient_of_eigenassay	SVD_pCMs_only3CT	NoPrepr	SVD	4689	NCT-NT1_D	F	NCT
Drug	D_NCT	NCT	Cell_line.NT1_D	Plate.99	PHF8	-2	0.0853885789628104	pearson	1	Ttest_pvalue	Coefficient_of_eigenassay	SVD_pCMs_only3CT	NoPrepr	SVD	10012	NCT-NT1_D	F	NCT
Drug	D_NCT	NCT	Cell_line.NT1_D	Plate.99	PHGDH	-2	0.435002474416062	pearson	1	Ttest_pvalue	Coefficient_of_eigenassay	SVD_pCMs_only3CT	NoPrepr	SVD	2854	NCT-NT1_D	F	NCT
Drug	D_NCT	NCT	Cell_line.NT1_D	Plate.99	PHIP	-2	-0.352772758084239	pearson	1	Ttest_pvalue	Coefficient_of_eigenassay	SVD_pCMs_only3CT	NoPrepr	SVD	3965	NCT-NT1_D	F	NCT
Drug	D_NCT	NCT	Cell_line.NT1_D	Plate.99	PHKA1	-2	0.00793919716693508	pearson	1	Ttest_pvalue	Coefficient_of_eigenassay	SVD_pCMs_only3CT	NoPrepr	SVD	12658	NCT-NT1_D	F	NCT
Drug	D_NCT	NCT	Cell_line.NT1_D	Plate.99	PHKA2	-2	0.0873237880493569	pearson	1	Ttest_pvalue	Coefficient_of_eigenassay	SVD_pCMs_only3CT	NoPrepr	SVD	9949	NCT-NT1_D	F	NCT
Drug	D_NCT	NCT	Cell_line.NT1_D	Plate.99	PHKB	-2	-0.366281974416747	pearson	1	Ttest_pvalue	Coefficient_of_eigenassay	SVD_pCMs_only3CT	NoPrepr	SVD	3755	NCT-NT1_D	F	NCT
Drug	D_NCT	NCT	Cell_line.NT1_D	Plate.99	PHKG1	-2	0.228262497772293	pearson	1	Ttest_pvalue	Coefficient_of_eigenassay	SVD_pCMs_only3CT	NoPrepr	SVD	6224	NCT-NT1_D	F	NCT
Drug	D_NCT	NCT	Cell_line.NT1_D	Plate.99	PHKG2	-2	0.253043361705153	pearson	1	Ttest_pvalue	Coefficient_of_eigenassay	SVD_pCMs_only3CT	NoPrepr	SVD	5710	NCT-NT1_D	F	NCT
Drug	D_NCT	NCT	Cell_line.NT1_D	Plate.99	PHLDA1	-2	-0.52231266120513	pearson	1	Ttest_pvalue	Coefficient_of_eigenassay	SVD_pCMs_only3CT	NoPrepr	SVD	1995	NCT-NT1_D	F	NCT
Drug	D_NCT	NCT	Cell_line.NT1_D	Plate.99	PHLDA3	-2	0.462108802169537	pearson	1	Ttest_pvalue	Coefficient_of_eigenassay	SVD_pCMs_only3CT	NoPrepr	SVD	2551	NCT-NT1_D	F	NCT
Drug	D_NCT	NCT	Cell_line.NT1_D	Plate.99	PHLDB1	-2	0.394992794790827	pearson	1	Ttest_pvalue	Coefficient_of_eigenassay	SVD_pCMs_only3CT	NoPrepr	SVD	3355	NCT-NT1_D	F	NCT
Drug	D_NCT	NCT	Cell_line.NT1_D	Plate.99	PHLDB2	-2	0.301109281305757	pearson	1	Ttest_pvalue	Coefficient_of_eigenassay	SVD_pCMs_only3CT	NoPrepr	SVD	4770	NCT-NT1_D	F	NCT
Drug	D_NCT	NCT	Cell_line.NT1_D	Plate.99	PHLDB3	-2	0.5421006637974	pearson	1	Ttest_pvalue	Coefficient_of_eigenassay	SVD_pCMs_only3CT	NoPrepr	SVD	1846	NCT-NT1_D	F	NCT
Drug	D_NCT	NCT	Cell_line.NT1_D	Plate.99	PHLPP1	-2	-0.00520723591911934	pearson	1	Ttest_pvalue	Coefficient_of_eigenassay	SVD_pCMs_only3CT	NoPrepr	SVD	12778	NCT-NT1_D	F	NCT
Drug	D_NCT	NCT	Cell_line.NT1_D	Plate.99	PHLPP2	-2	0.0232141134923837	pearson	1	Ttest_pvalue	Coefficient_of_eigenassay	SVD_pCMs_only3CT	NoPrepr	SVD	12098	NCT-NT1_D	F	NCT
Drug	D_NCT	NCT	Cell_line.NT1_D	Plate.99	PHOSPHO2	-2	-0.0170749604122782	pearson	1	Ttest_pvalue	Coefficient_of_eigenassay	SVD_pCMs_only3CT	NoPrepr	SVD	12315	NCT-NT1_D	F	NCT
Drug	D_NCT	NCT	Cell_line.NT1_D	Plate.99	PHOX2A	-2	0	pearson	1	Ttest_pvalue	Coefficient_of_eigenassay	SVD_pCMs_only3CT	NoPrepr	SVD	14117.5	NCT-NT1_D	F	NCT
Drug	D_NCT	NCT	Cell_line.NT1_D	Plate.99	PHOX2B	-2	0	pearson	1	Ttest_pvalue	Coefficient_of_eigenassay	SVD_pCMs_only3CT	NoPrepr	SVD	14117.5	NCT-NT1_D	F	NCT
Drug	D_NCT	NCT	Cell_line.NT1_D	Plate.99	PHPT1	-2	0.480740380376649	pearson	1	Ttest_pvalue	Coefficient_of_eigenassay	SVD_pCMs_only3CT	NoPrepr	SVD	2369	NCT-NT1_D	F	NCT
Drug	D_NCT	NCT	Cell_line.NT1_D	Plate.99	PHRF1	-2	0.392252614324947	pearson	1	Ttest_pvalue	Coefficient_of_eigenassay	SVD_pCMs_only3CT	NoPrepr	SVD	3391	NCT-NT1_D	F	NCT
Drug	D_NCT	NCT	Cell_line.NT1_D	Plate.99	PHTF1	-2	-0.904781522217973	pearson	1	Ttest_pvalue	Coefficient_of_eigenassay	SVD_pCMs_only3CT	NoPrepr	SVD	539	NCT-NT1_D	F	NCT
Drug	D_NCT	NCT	Cell_line.NT1_D	Plate.99	PHTF2	-2	-0.422675773259016	pearson	1	Ttest_pvalue	Coefficient_of_eigenassay	SVD_pCMs_only3CT	NoPrepr	SVD	3008	NCT-NT1_D	F	NCT
Drug	D_NCT	NCT	Cell_line.NT1_D	Plate.99	PHYH	-2	-0.153274185916127	pearson	1	Ttest_pvalue	Coefficient_of_eigenassay	SVD_pCMs_only3CT	NoPrepr	SVD	8026	NCT-NT1_D	F	NCT
Drug	D_NCT	NCT	Cell_line.NT1_D	Plate.99	PHYHD1	-2	0.220574999734391	pearson	1	Ttest_pvalue	Coefficient_of_eigenassay	SVD_pCMs_only3CT	NoPrepr	SVD	6397	NCT-NT1_D	F	NCT
Drug	D_NCT	NCT	Cell_line.NT1_D	Plate.99	PHYHIP	-2	-0.214006942538708	pearson	1	Ttest_pvalue	Coefficient_of_eigenassay	SVD_pCMs_only3CT	NoPrepr	SVD	6528	NCT-NT1_D	F	NCT
Drug	D_NCT	NCT	Cell_line.NT1_D	Plate.99	PHYHIPL	-2	-0.407353701171979	pearson	1	Ttest_pvalue	Coefficient_of_eigenassay	SVD_pCMs_only3CT	NoPrepr	SVD	3213	NCT-NT1_D	F	NCT
Drug	D_NCT	NCT	Cell_line.NT1_D	Plate.99	PHYKPL	-2	0.146412259831669	pearson	1	Ttest_pvalue	Coefficient_of_eigenassay	SVD_pCMs_only3CT	NoPrepr	SVD	8208	NCT-NT1_D	F	NCT
Drug	D_NCT	NCT	Cell_line.NT1_D	Plate.99	PI15	-2	0	pearson	1	Ttest_pvalue	Coefficient_of_eigenassay	SVD_pCMs_only3CT	NoPrepr	SVD	14117.5	NCT-NT1_D	F	NCT
Drug	D_NCT	NCT	Cell_line.NT1_D	Plate.99	PI16	-2	0.271706213234999	pearson	1	Ttest_pvalue	Coefficient_of_eigenassay	SVD_pCMs_only3CT	NoPrepr	SVD	5320	NCT-NT1_D	F	NCT
Drug	D_NCT	NCT	Cell_line.NT1_D	Plate.99	PI4K2A	-2	0.314023443908175	pearson	1	Ttest_pvalue	Coefficient_of_eigenassay	SVD_pCMs_only3CT	NoPrepr	SVD	4552	NCT-NT1_D	F	NCT
Drug	D_NCT	NCT	Cell_line.NT1_D	Plate.99	PI4K2B	-2	-0.0633631327131192	pearson	1	Ttest_pvalue	Coefficient_of_eigenassay	SVD_pCMs_only3CT	NoPrepr	SVD	10716	NCT-NT1_D	F	NCT
Drug	D_NCT	NCT	Cell_line.NT1_D	Plate.99	PI4KA	-2	0.254259281275841	pearson	1	Ttest_pvalue	Coefficient_of_eigenassay	SVD_pCMs_only3CT	NoPrepr	SVD	5677	NCT-NT1_D	F	NCT
Drug	D_NCT	NCT	Cell_line.NT1_D	Plate.99	PI4KB	-2	0.268189961833379	pearson	1	Ttest_pvalue	Coefficient_of_eigenassay	SVD_pCMs_only3CT	NoPrepr	SVD	5399	NCT-NT1_D	F	NCT
Drug	D_NCT	NCT	Cell_line.NT1_D	Plate.99	PIANP	-2	-0.204703168093224	pearson	1	Ttest_pvalue	Coefficient_of_eigenassay	SVD_pCMs_only3CT	NoPrepr	SVD	6734	NCT-NT1_D	F	NCT
Drug	D_NCT	NCT	Cell_line.NT1_D	Plate.99	PIAS1	-2	-0.105540623078722	pearson	1	Ttest_pvalue	Coefficient_of_eigenassay	SVD_pCMs_only3CT	NoPrepr	SVD	9410	NCT-NT1_D	F	NCT
Drug	D_NCT	NCT	Cell_line.NT1_D	Plate.99	PIAS2	-2	-0.492745941057946	pearson	1	Ttest_pvalue	Coefficient_of_eigenassay	SVD_pCMs_only3CT	NoPrepr	SVD	2255	NCT-NT1_D	F	NCT
Drug	D_NCT	NCT	Cell_line.NT1_D	Plate.99	PIAS3	-2	0.215916526135059	pearson	1	Ttest_pvalue	Coefficient_of_eigenassay	SVD_pCMs_only3CT	NoPrepr	SVD	6493	NCT-NT1_D	F	NCT
Drug	D_NCT	NCT	Cell_line.NT1_D	Plate.99	PIAS4	-2	0.394143893786047	pearson	1	Ttest_pvalue	Coefficient_of_eigenassay	SVD_pCMs_only3CT	NoPrepr	SVD	3360	NCT-NT1_D	F	NCT
Drug	D_NCT	NCT	Cell_line.NT1_D	Plate.99	PIBF1	-2	-0.322734344262118	pearson	1	Ttest_pvalue	Coefficient_of_eigenassay	SVD_pCMs_only3CT	NoPrepr	SVD	4415	NCT-NT1_D	F	NCT
Drug	D_NCT	NCT	Cell_line.NT1_D	Plate.99	PICALM	-2	-0.270336392716814	pearson	1	Ttest_pvalue	Coefficient_of_eigenassay	SVD_pCMs_only3CT	NoPrepr	SVD	5354	NCT-NT1_D	F	NCT
Drug	D_NCT	NCT	Cell_line.NT1_D	Plate.99	PICK1	-2	0.520988564897326	pearson	1	Ttest_pvalue	Coefficient_of_eigenassay	SVD_pCMs_only3CT	NoPrepr	SVD	2008	NCT-NT1_D	F	NCT
Drug	D_NCT	NCT	Cell_line.NT1_D	Plate.99	PID1	-2	-0.134127862518131	pearson	1	Ttest_pvalue	Coefficient_of_eigenassay	SVD_pCMs_only3CT	NoPrepr	SVD	8562	NCT-NT1_D	F	NCT
Drug	D_NCT	NCT	Cell_line.NT1_D	Plate.99	PIDD1	-2	0.923376740363426	pearson	1	Ttest_pvalue	Coefficient_of_eigenassay	SVD_pCMs_only3CT	NoPrepr	SVD	513	NCT-NT1_D	F	NCT
Drug	D_NCT	NCT	Cell_line.NT1_D	Plate.99	PIEZO1	-2	0.642101077369537	pearson	1	Ttest_pvalue	Coefficient_of_eigenassay	SVD_pCMs_only3CT	NoPrepr	SVD	1234	NCT-NT1_D	F	NCT
Drug	D_NCT	NCT	Cell_line.NT1_D	Plate.99	PIEZO2	-2	0.353455006865383	pearson	1	Ttest_pvalue	Coefficient_of_eigenassay	SVD_pCMs_only3CT	NoPrepr	SVD	3955	NCT-NT1_D	F	NCT
Drug	D_NCT	NCT	Cell_line.NT1_D	Plate.99	PIF1	-2	-0.00689750681448511	pearson	1	Ttest_pvalue	Coefficient_of_eigenassay	SVD_pCMs_only3CT	NoPrepr	SVD	12707	NCT-NT1_D	F	NCT
Drug	D_NCT	NCT	Cell_line.NT1_D	Plate.99	PIFO	-2	-0.0520948473572525	pearson	1	Ttest_pvalue	Coefficient_of_eigenassay	SVD_pCMs_only3CT	NoPrepr	SVD	11070	NCT-NT1_D	F	NCT
Drug	D_NCT	NCT	Cell_line.NT1_D	Plate.99	PIGA	-2	-0.3513644659739	pearson	1	Ttest_pvalue	Coefficient_of_eigenassay	SVD_pCMs_only3CT	NoPrepr	SVD	3979	NCT-NT1_D	F	NCT
Drug	D_NCT	NCT	Cell_line.NT1_D	Plate.99	PIGB	-2	0	pearson	1	Ttest_pvalue	Coefficient_of_eigenassay	SVD_pCMs_only3CT	NoPrepr	SVD	14117.5	NCT-NT1_D	F	NCT
Drug	D_NCT	NCT	Cell_line.NT1_D	Plate.99	PIGBOS1	-2	-0.542001074296167	pearson	1	Ttest_pvalue	Coefficient_of_eigenassay	SVD_pCMs_only3CT	NoPrepr	SVD	1848	NCT-NT1_D	F	NCT
Drug	D_NCT	NCT	Cell_line.NT1_D	Plate.99	PIGC	-2	-0.232025288343316	pearson	1	Ttest_pvalue	Coefficient_of_eigenassay	SVD_pCMs_only3CT	NoPrepr	SVD	6128	NCT-NT1_D	F	NCT
Drug	D_NCT	NCT	Cell_line.NT1_D	Plate.99	PIGF	-2	-0.278620152855285	pearson	1	Ttest_pvalue	Coefficient_of_eigenassay	SVD_pCMs_only3CT	NoPrepr	SVD	5188	NCT-NT1_D	F	NCT
Drug	D_NCT	NCT	Cell_line.NT1_D	Plate.99	PIGG	-2	-0.0372180249194374	pearson	1	Ttest_pvalue	Coefficient_of_eigenassay	SVD_pCMs_only3CT	NoPrepr	SVD	11588	NCT-NT1_D	F	NCT
Drug	D_NCT	NCT	Cell_line.NT1_D	Plate.99	PIGH	-2	0.0374125163458649	pearson	1	Ttest_pvalue	Coefficient_of_eigenassay	SVD_pCMs_only3CT	NoPrepr	SVD	11580	NCT-NT1_D	F	NCT
Drug	D_NCT	NCT	Cell_line.NT1_D	Plate.99	PIGK	-2	-0.181675029289103	pearson	1	Ttest_pvalue	Coefficient_of_eigenassay	SVD_pCMs_only3CT	NoPrepr	SVD	7275	NCT-NT1_D	F	NCT
Drug	D_NCT	NCT	Cell_line.NT1_D	Plate.99	PIGL	-2	0	pearson	1	Ttest_pvalue	Coefficient_of_eigenassay	SVD_pCMs_only3CT	NoPrepr	SVD	14117.5	NCT-NT1_D	F	NCT
Drug	D_NCT	NCT	Cell_line.NT1_D	Plate.99	PIGM	-2	-0.49369875013306	pearson	1	Ttest_pvalue	Coefficient_of_eigenassay	SVD_pCMs_only3CT	NoPrepr	SVD	2244	NCT-NT1_D	F	NCT
Drug	D_NCT	NCT	Cell_line.NT1_D	Plate.99	PIGN	-2	0.0434949118437508	pearson	1	Ttest_pvalue	Coefficient_of_eigenassay	SVD_pCMs_only3CT	NoPrepr	SVD	11358	NCT-NT1_D	F	NCT
Drug	D_NCT	NCT	Cell_line.NT1_D	Plate.99	PIGO	-2	0.281372581976132	pearson	1	Ttest_pvalue	Coefficient_of_eigenassay	SVD_pCMs_only3CT	NoPrepr	SVD	5140	NCT-NT1_D	F	NCT
Drug	D_NCT	NCT	Cell_line.NT1_D	Plate.99	PIGP	-2	-0.413502408809164	pearson	1	Ttest_pvalue	Coefficient_of_eigenassay	SVD_pCMs_only3CT	NoPrepr	SVD	3132	NCT-NT1_D	F	NCT
Drug	D_NCT	NCT	Cell_line.NT1_D	Plate.99	PIGQ	-2	0.815626976862407	pearson	1	Ttest_pvalue	Coefficient_of_eigenassay	SVD_pCMs_only3CT	NoPrepr	SVD	716	NCT-NT1_D	F	NCT
Drug	D_NCT	NCT	Cell_line.NT1_D	Plate.99	PIGS	-2	0.033445696000427	pearson	1	Ttest_pvalue	Coefficient_of_eigenassay	SVD_pCMs_only3CT	NoPrepr	SVD	11743	NCT-NT1_D	F	NCT
Drug	D_NCT	NCT	Cell_line.NT1_D	Plate.99	PIGT	-2	0.311883473469377	pearson	1	Ttest_pvalue	Coefficient_of_eigenassay	SVD_pCMs_only3CT	NoPrepr	SVD	4590	NCT-NT1_D	F	NCT
Drug	D_NCT	NCT	Cell_line.NT1_D	Plate.99	PIGU	-2	0.650195234940841	pearson	1	Ttest_pvalue	Coefficient_of_eigenassay	SVD_pCMs_only3CT	NoPrepr	SVD	1202	NCT-NT1_D	F	NCT
Drug	D_NCT	NCT	Cell_line.NT1_D	Plate.99	PIGV	-2	-0.140905677211172	pearson	1	Ttest_pvalue	Coefficient_of_eigenassay	SVD_pCMs_only3CT	NoPrepr	SVD	8377	NCT-NT1_D	F	NCT
Drug	D_NCT	NCT	Cell_line.NT1_D	Plate.99	PIGX	-2	-0.313941716384754	pearson	1	Ttest_pvalue	Coefficient_of_eigenassay	SVD_pCMs_only3CT	NoPrepr	SVD	4554	NCT-NT1_D	F	NCT
Drug	D_NCT	NCT	Cell_line.NT1_D	Plate.99	PIGZ	-2	0.141670968502823	pearson	1	Ttest_pvalue	Coefficient_of_eigenassay	SVD_pCMs_only3CT	NoPrepr	SVD	8353	NCT-NT1_D	F	NCT
Drug	D_NCT	NCT	Cell_line.NT1_D	Plate.99	PIH1D1	-2	0.261664503522849	pearson	1	Ttest_pvalue	Coefficient_of_eigenassay	SVD_pCMs_only3CT	NoPrepr	SVD	5529	NCT-NT1_D	F	NCT
Drug	D_NCT	NCT	Cell_line.NT1_D	Plate.99	PIH1D2	-2	-0.406013621500543	pearson	1	Ttest_pvalue	Coefficient_of_eigenassay	SVD_pCMs_only3CT	NoPrepr	SVD	3229	NCT-NT1_D	F	NCT
Drug	D_NCT	NCT	Cell_line.NT1_D	Plate.99	PIK3AP1	-2	0	pearson	1	Ttest_pvalue	Coefficient_of_eigenassay	SVD_pCMs_only3CT	NoPrepr	SVD	14117.5	NCT-NT1_D	F	NCT
Drug	D_NCT	NCT	Cell_line.NT1_D	Plate.99	PIK3C2A	-2	-1.28748708268679	pearson	1	Ttest_pvalue	Coefficient_of_eigenassay	SVD_pCMs_only3CT	NoPrepr	SVD	227	NCT-NT1_D	F	NCT
Drug	D_NCT	NCT	Cell_line.NT1_D	Plate.99	PIK3C2B	-2	0.289384844341484	pearson	1	Ttest_pvalue	Coefficient_of_eigenassay	SVD_pCMs_only3CT	NoPrepr	SVD	4981	NCT-NT1_D	F	NCT
Drug	D_NCT	NCT	Cell_line.NT1_D	Plate.99	PIK3C2G	-2	0	pearson	1	Ttest_pvalue	Coefficient_of_eigenassay	SVD_pCMs_only3CT	NoPrepr	SVD	14117.5	NCT-NT1_D	F	NCT
Drug	D_NCT	NCT	Cell_line.NT1_D	Plate.99	PIK3C3	-2	-0.0868945318756075	pearson	1	Ttest_pvalue	Coefficient_of_eigenassay	SVD_pCMs_only3CT	NoPrepr	SVD	9967	NCT-NT1_D	F	NCT
Drug	D_NCT	NCT	Cell_line.NT1_D	Plate.99	PIK3CA	-2	-0.421558420223332	pearson	1	Ttest_pvalue	Coefficient_of_eigenassay	SVD_pCMs_only3CT	NoPrepr	SVD	3025	NCT-NT1_D	F	NCT
Drug	D_NCT	NCT	Cell_line.NT1_D	Plate.99	PIK3CB	-2	-0.19531511542282	pearson	1	Ttest_pvalue	Coefficient_of_eigenassay	SVD_pCMs_only3CT	NoPrepr	SVD	6964	NCT-NT1_D	F	NCT
Drug	D_NCT	NCT	Cell_line.NT1_D	Plate.99	PIK3CD	-2	-0.0973888824088052	pearson	1	Ttest_pvalue	Coefficient_of_eigenassay	SVD_pCMs_only3CT	NoPrepr	SVD	9656	NCT-NT1_D	F	NCT
Drug	D_NCT	NCT	Cell_line.NT1_D	Plate.99	PIK3CG	-2	0	pearson	1	Ttest_pvalue	Coefficient_of_eigenassay	SVD_pCMs_only3CT	NoPrepr	SVD	14117.5	NCT-NT1_D	F	NCT
Drug	D_NCT	NCT	Cell_line.NT1_D	Plate.99	PIK3IP1	-2	0.145944623284832	pearson	1	Ttest_pvalue	Coefficient_of_eigenassay	SVD_pCMs_only3CT	NoPrepr	SVD	8219	NCT-NT1_D	F	NCT
Drug	D_NCT	NCT	Cell_line.NT1_D	Plate.99	PIK3R1	-2	-0.0921630292946041	pearson	1	Ttest_pvalue	Coefficient_of_eigenassay	SVD_pCMs_only3CT	NoPrepr	SVD	9790	NCT-NT1_D	F	NCT
Drug	D_NCT	NCT	Cell_line.NT1_D	Plate.99	PIK3R2	-2	0.141160811936018	pearson	1	Ttest_pvalue	Coefficient_of_eigenassay	SVD_pCMs_only3CT	NoPrepr	SVD	8371	NCT-NT1_D	F	NCT
Drug	D_NCT	NCT	Cell_line.NT1_D	Plate.99	PIK3R3	-2	0.0216308761076578	pearson	1	Ttest_pvalue	Coefficient_of_eigenassay	SVD_pCMs_only3CT	NoPrepr	SVD	12150	NCT-NT1_D	F	NCT
Drug	D_NCT	NCT	Cell_line.NT1_D	Plate.99	PIK3R4	-2	0.118949657397537	pearson	1	Ttest_pvalue	Coefficient_of_eigenassay	SVD_pCMs_only3CT	NoPrepr	SVD	9014	NCT-NT1_D	F	NCT
Drug	D_NCT	NCT	Cell_line.NT1_D	Plate.99	PIKFYVE	-2	-0.0750518492380751	pearson	1	Ttest_pvalue	Coefficient_of_eigenassay	SVD_pCMs_only3CT	NoPrepr	SVD	10352	NCT-NT1_D	F	NCT
Drug	D_NCT	NCT	Cell_line.NT1_D	Plate.99	PILRA	-2	0.13126952442197	pearson	1	Ttest_pvalue	Coefficient_of_eigenassay	SVD_pCMs_only3CT	NoPrepr	SVD	8656	NCT-NT1_D	F	NCT
Drug	D_NCT	NCT	Cell_line.NT1_D	Plate.99	PILRB	-2	0.594667695476463	pearson	1	Ttest_pvalue	Coefficient_of_eigenassay	SVD_pCMs_only3CT	NoPrepr	SVD	1490	NCT-NT1_D	F	NCT
Drug	D_NCT	NCT	Cell_line.NT1_D	Plate.99	PIM1	-2	0.171940911286809	pearson	1	Ttest_pvalue	Coefficient_of_eigenassay	SVD_pCMs_only3CT	NoPrepr	SVD	7508	NCT-NT1_D	F	NCT
Drug	D_NCT	NCT	Cell_line.NT1_D	Plate.99	PIM2	-2	-0.105367633940676	pearson	1	Ttest_pvalue	Coefficient_of_eigenassay	SVD_pCMs_only3CT	NoPrepr	SVD	9416	NCT-NT1_D	F	NCT
Drug	D_NCT	NCT	Cell_line.NT1_D	Plate.99	PIM3	-2	0.0161794666157935	pearson	1	Ttest_pvalue	Coefficient_of_eigenassay	SVD_pCMs_only3CT	NoPrepr	SVD	12357	NCT-NT1_D	F	NCT
Drug	D_NCT	NCT	Cell_line.NT1_D	Plate.99	PIMREG	-2	-0.182782955977932	pearson	1	Ttest_pvalue	Coefficient_of_eigenassay	SVD_pCMs_only3CT	NoPrepr	SVD	7250	NCT-NT1_D	F	NCT
Drug	D_NCT	NCT	Cell_line.NT1_D	Plate.99	PIN1	-2	0.417506821893958	pearson	1	Ttest_pvalue	Coefficient_of_eigenassay	SVD_pCMs_only3CT	NoPrepr	SVD	3080	NCT-NT1_D	F	NCT
Drug	D_NCT	NCT	Cell_line.NT1_D	Plate.99	PIN4	-2	-0.0736803011293958	pearson	1	Ttest_pvalue	Coefficient_of_eigenassay	SVD_pCMs_only3CT	NoPrepr	SVD	10404	NCT-NT1_D	F	NCT
Drug	D_NCT	NCT	Cell_line.NT1_D	Plate.99	PINK1	-2	0.200201557527118	pearson	1	Ttest_pvalue	Coefficient_of_eigenassay	SVD_pCMs_only3CT	NoPrepr	SVD	6837	NCT-NT1_D	F	NCT
Drug	D_NCT	NCT	Cell_line.NT1_D	Plate.99	PINLYP	-2	0.101082061755865	pearson	1	Ttest_pvalue	Coefficient_of_eigenassay	SVD_pCMs_only3CT	NoPrepr	SVD	9546	NCT-NT1_D	F	NCT
Drug	D_NCT	NCT	Cell_line.NT1_D	Plate.99	PINX1	-2	0.187834593829047	pearson	1	Ttest_pvalue	Coefficient_of_eigenassay	SVD_pCMs_only3CT	NoPrepr	SVD	7136	NCT-NT1_D	F	NCT
Drug	D_NCT	NCT	Cell_line.NT1_D	Plate.99	PIP4K2A	-2	-0.0757269490498049	pearson	1	Ttest_pvalue	Coefficient_of_eigenassay	SVD_pCMs_only3CT	NoPrepr	SVD	10331	NCT-NT1_D	F	NCT
Drug	D_NCT	NCT	Cell_line.NT1_D	Plate.99	PIP4K2B	-2	0	pearson	1	Ttest_pvalue	Coefficient_of_eigenassay	SVD_pCMs_only3CT	NoPrepr	SVD	14117.5	NCT-NT1_D	F	NCT
Drug	D_NCT	NCT	Cell_line.NT1_D	Plate.99	PIP4K2C	-2	0.142918448473868	pearson	1	Ttest_pvalue	Coefficient_of_eigenassay	SVD_pCMs_only3CT	NoPrepr	SVD	8317	NCT-NT1_D	F	NCT
Drug	D_NCT	NCT	Cell_line.NT1_D	Plate.99	PIP4P1	-2	0.0111710639928092	pearson	1	Ttest_pvalue	Coefficient_of_eigenassay	SVD_pCMs_only3CT	NoPrepr	SVD	12541	NCT-NT1_D	F	NCT
Drug	D_NCT	NCT	Cell_line.NT1_D	Plate.99	PIP4P2	-2	-0.108049597228518	pearson	1	Ttest_pvalue	Coefficient_of_eigenassay	SVD_pCMs_only3CT	NoPrepr	SVD	9349	NCT-NT1_D	F	NCT
Drug	D_NCT	NCT	Cell_line.NT1_D	Plate.99	PIP5K1A	-2	0.0813848982635482	pearson	1	Ttest_pvalue	Coefficient_of_eigenassay	SVD_pCMs_only3CT	NoPrepr	SVD	10137	NCT-NT1_D	F	NCT
Drug	D_NCT	NCT	Cell_line.NT1_D	Plate.99	PIP5K1B	-2	-0.104276878702328	pearson	1	Ttest_pvalue	Coefficient_of_eigenassay	SVD_pCMs_only3CT	NoPrepr	SVD	9450	NCT-NT1_D	F	NCT
Drug	D_NCT	NCT	Cell_line.NT1_D	Plate.99	PIP5K1C	-2	0.418885535945133	pearson	1	Ttest_pvalue	Coefficient_of_eigenassay	SVD_pCMs_only3CT	NoPrepr	SVD	3060	NCT-NT1_D	F	NCT
Drug	D_NCT	NCT	Cell_line.NT1_D	Plate.99	PIP5KL1	-2	0	pearson	1	Ttest_pvalue	Coefficient_of_eigenassay	SVD_pCMs_only3CT	NoPrepr	SVD	14117.5	NCT-NT1_D	F	NCT
Drug	D_NCT	NCT	Cell_line.NT1_D	Plate.99	PIPOX	-2	-0.350707253402847	pearson	1	Ttest_pvalue	Coefficient_of_eigenassay	SVD_pCMs_only3CT	NoPrepr	SVD	3989	NCT-NT1_D	F	NCT
Drug	D_NCT	NCT	Cell_line.NT1_D	Plate.99	PIR	-2	-0.626543625469379	pearson	1	Ttest_pvalue	Coefficient_of_eigenassay	SVD_pCMs_only3CT	NoPrepr	SVD	1301	NCT-NT1_D	F	NCT
Drug	D_NCT	NCT	Cell_line.NT1_D	Plate.99	PIRT	-2	0	pearson	1	Ttest_pvalue	Coefficient_of_eigenassay	SVD_pCMs_only3CT	NoPrepr	SVD	14117.5	NCT-NT1_D	F	NCT
Drug	D_NCT	NCT	Cell_line.NT1_D	Plate.99	PISD	-2	0.0732220815000691	pearson	1	Ttest_pvalue	Coefficient_of_eigenassay	SVD_pCMs_only3CT	NoPrepr	SVD	10422	NCT-NT1_D	F	NCT
Drug	D_NCT	NCT	Cell_line.NT1_D	Plate.99	PITHD1	-2	-0.0968414666655177	pearson	1	Ttest_pvalue	Coefficient_of_eigenassay	SVD_pCMs_only3CT	NoPrepr	SVD	9675	NCT-NT1_D	F	NCT
Drug	D_NCT	NCT	Cell_line.NT1_D	Plate.99	PITPNA	-2	0.0607899133494466	pearson	1	Ttest_pvalue	Coefficient_of_eigenassay	SVD_pCMs_only3CT	NoPrepr	SVD	10795	NCT-NT1_D	F	NCT
Drug	D_NCT	NCT	Cell_line.NT1_D	Plate.99	PITPNB	-2	-0.114870572935451	pearson	1	Ttest_pvalue	Coefficient_of_eigenassay	SVD_pCMs_only3CT	NoPrepr	SVD	9153	NCT-NT1_D	F	NCT
Drug	D_NCT	NCT	Cell_line.NT1_D	Plate.99	PITPNC1	-2	-0.101328454073787	pearson	1	Ttest_pvalue	Coefficient_of_eigenassay	SVD_pCMs_only3CT	NoPrepr	SVD	9536	NCT-NT1_D	F	NCT
Drug	D_NCT	NCT	Cell_line.NT1_D	Plate.99	PITPNM1	-2	0.384005587250434	pearson	1	Ttest_pvalue	Coefficient_of_eigenassay	SVD_pCMs_only3CT	NoPrepr	SVD	3501	NCT-NT1_D	F	NCT
Drug	D_NCT	NCT	Cell_line.NT1_D	Plate.99	PITPNM2	-2	0.482127008684165	pearson	1	Ttest_pvalue	Coefficient_of_eigenassay	SVD_pCMs_only3CT	NoPrepr	SVD	2351	NCT-NT1_D	F	NCT
Drug	D_NCT	NCT	Cell_line.NT1_D	Plate.99	PITPNM3	-2	0.72554989627956	pearson	1	Ttest_pvalue	Coefficient_of_eigenassay	SVD_pCMs_only3CT	NoPrepr	SVD	944	NCT-NT1_D	F	NCT
Drug	D_NCT	NCT	Cell_line.NT1_D	Plate.99	PITRM1	-2	0.0186151504332943	pearson	1	Ttest_pvalue	Coefficient_of_eigenassay	SVD_pCMs_only3CT	NoPrepr	SVD	12262	NCT-NT1_D	F	NCT
Drug	D_NCT	NCT	Cell_line.NT1_D	Plate.99	PITX1	-2	0	pearson	1	Ttest_pvalue	Coefficient_of_eigenassay	SVD_pCMs_only3CT	NoPrepr	SVD	14117.5	NCT-NT1_D	F	NCT
Drug	D_NCT	NCT	Cell_line.NT1_D	Plate.99	PITX2	-2	0.1904262549538	pearson	1	Ttest_pvalue	Coefficient_of_eigenassay	SVD_pCMs_only3CT	NoPrepr	SVD	7086	NCT-NT1_D	F	NCT
Drug	D_NCT	NCT	Cell_line.NT1_D	Plate.99	PITX3	-2	0	pearson	1	Ttest_pvalue	Coefficient_of_eigenassay	SVD_pCMs_only3CT	NoPrepr	SVD	14117.5	NCT-NT1_D	F	NCT
Drug	D_NCT	NCT	Cell_line.NT1_D	Plate.99	PIWIL2	-2	0	pearson	1	Ttest_pvalue	Coefficient_of_eigenassay	SVD_pCMs_only3CT	NoPrepr	SVD	14117.5	NCT-NT1_D	F	NCT
Drug	D_NCT	NCT	Cell_line.NT1_D	Plate.99	PIWIL3	-2	0	pearson	1	Ttest_pvalue	Coefficient_of_eigenassay	SVD_pCMs_only3CT	NoPrepr	SVD	14117.5	NCT-NT1_D	F	NCT
Drug	D_NCT	NCT	Cell_line.NT1_D	Plate.99	PIWIL4	-2	0	pearson	1	Ttest_pvalue	Coefficient_of_eigenassay	SVD_pCMs_only3CT	NoPrepr	SVD	14117.5	NCT-NT1_D	F	NCT
Drug	D_NCT	NCT	Cell_line.NT1_D	Plate.99	PJA1	-2	0.0947667558669065	pearson	1	Ttest_pvalue	Coefficient_of_eigenassay	SVD_pCMs_only3CT	NoPrepr	SVD	9723	NCT-NT1_D	F	NCT
Drug	D_NCT	NCT	Cell_line.NT1_D	Plate.99	PJA2	-2	-0.135367401762249	pearson	1	Ttest_pvalue	Coefficient_of_eigenassay	SVD_pCMs_only3CT	NoPrepr	SVD	8536	NCT-NT1_D	F	NCT
Drug	D_NCT	NCT	Cell_line.NT1_D	Plate.99	PJVK	-2	0	pearson	1	Ttest_pvalue	Coefficient_of_eigenassay	SVD_pCMs_only3CT	NoPrepr	SVD	14117.5	NCT-NT1_D	F	NCT
Drug	D_NCT	NCT	Cell_line.NT1_D	Plate.99	PKD1	-2	0.609219146092665	pearson	1	Ttest_pvalue	Coefficient_of_eigenassay	SVD_pCMs_only3CT	NoPrepr	SVD	1404	NCT-NT1_D	F	NCT
Drug	D_NCT	NCT	Cell_line.NT1_D	Plate.99	PKD1L1	-2	-0.380134259124066	pearson	1	Ttest_pvalue	Coefficient_of_eigenassay	SVD_pCMs_only3CT	NoPrepr	SVD	3567	NCT-NT1_D	F	NCT
Drug	D_NCT	NCT	Cell_line.NT1_D	Plate.99	PKD1L2	-2	0.634280709237236	pearson	1	Ttest_pvalue	Coefficient_of_eigenassay	SVD_pCMs_only3CT	NoPrepr	SVD	1265	NCT-NT1_D	F	NCT
Drug	D_NCT	NCT	Cell_line.NT1_D	Plate.99	PKD1L3	-2	-0.171607814039036	pearson	1	Ttest_pvalue	Coefficient_of_eigenassay	SVD_pCMs_only3CT	NoPrepr	SVD	7516	NCT-NT1_D	F	NCT
Drug	D_NCT	NCT	Cell_line.NT1_D	Plate.99	PKD2	-2	0.0961626873664187	pearson	1	Ttest_pvalue	Coefficient_of_eigenassay	SVD_pCMs_only3CT	NoPrepr	SVD	9688	NCT-NT1_D	F	NCT
Drug	D_NCT	NCT	Cell_line.NT1_D	Plate.99	PKD2L2	-2	0	pearson	1	Ttest_pvalue	Coefficient_of_eigenassay	SVD_pCMs_only3CT	NoPrepr	SVD	14117.5	NCT-NT1_D	F	NCT
Drug	D_NCT	NCT	Cell_line.NT1_D	Plate.99	PKDCC	-2	0.10416022858427	pearson	1	Ttest_pvalue	Coefficient_of_eigenassay	SVD_pCMs_only3CT	NoPrepr	SVD	9454	NCT-NT1_D	F	NCT
Drug	D_NCT	NCT	Cell_line.NT1_D	Plate.99	PKDREJ	-2	-0.38670363961675	pearson	1	Ttest_pvalue	Coefficient_of_eigenassay	SVD_pCMs_only3CT	NoPrepr	SVD	3461	NCT-NT1_D	F	NCT
Drug	D_NCT	NCT	Cell_line.NT1_D	Plate.99	PKHD1L1	-2	0	pearson	1	Ttest_pvalue	Coefficient_of_eigenassay	SVD_pCMs_only3CT	NoPrepr	SVD	14117.5	NCT-NT1_D	F	NCT
Drug	D_NCT	NCT	Cell_line.NT1_D	Plate.99	PKIA	-2	-0.159762028702748	pearson	1	Ttest_pvalue	Coefficient_of_eigenassay	SVD_pCMs_only3CT	NoPrepr	SVD	7837	NCT-NT1_D	F	NCT
Drug	D_NCT	NCT	Cell_line.NT1_D	Plate.99	PKIB	-2	-0.793463345230942	pearson	1	Ttest_pvalue	Coefficient_of_eigenassay	SVD_pCMs_only3CT	NoPrepr	SVD	760	NCT-NT1_D	F	NCT
Drug	D_NCT	NCT	Cell_line.NT1_D	Plate.99	PKIG	-2	-1.17637255940455	pearson	1	Ttest_pvalue	Coefficient_of_eigenassay	SVD_pCMs_only3CT	NoPrepr	SVD	278	NCT-NT1_D	F	NCT
Drug	D_NCT	NCT	Cell_line.NT1_D	Plate.99	PKM	-2	0.0951527783558573	pearson	1	Ttest_pvalue	Coefficient_of_eigenassay	SVD_pCMs_only3CT	NoPrepr	SVD	9710	NCT-NT1_D	F	NCT
Drug	D_NCT	NCT	Cell_line.NT1_D	Plate.99	PKMYT1	-2	-0.0963428142117665	pearson	1	Ttest_pvalue	Coefficient_of_eigenassay	SVD_pCMs_only3CT	NoPrepr	SVD	9684	NCT-NT1_D	F	NCT
Drug	D_NCT	NCT	Cell_line.NT1_D	Plate.99	PKN1	-2	0.393905850572103	pearson	1	Ttest_pvalue	Coefficient_of_eigenassay	SVD_pCMs_only3CT	NoPrepr	SVD	3363	NCT-NT1_D	F	NCT
Drug	D_NCT	NCT	Cell_line.NT1_D	Plate.99	PKN2	-2	-0.0423362033791393	pearson	1	Ttest_pvalue	Coefficient_of_eigenassay	SVD_pCMs_only3CT	NoPrepr	SVD	11398	NCT-NT1_D	F	NCT
Drug	D_NCT	NCT	Cell_line.NT1_D	Plate.99	PKN3	-2	-0.0332076796519639	pearson	1	Ttest_pvalue	Coefficient_of_eigenassay	SVD_pCMs_only3CT	NoPrepr	SVD	11752	NCT-NT1_D	F	NCT
Drug	D_NCT	NCT	Cell_line.NT1_D	Plate.99	PKNOX1	-2	-0.178069410190559	pearson	1	Ttest_pvalue	Coefficient_of_eigenassay	SVD_pCMs_only3CT	NoPrepr	SVD	7355	NCT-NT1_D	F	NCT
Drug	D_NCT	NCT	Cell_line.NT1_D	Plate.99	PKNOX2	-2	0.136922384423746	pearson	1	Ttest_pvalue	Coefficient_of_eigenassay	SVD_pCMs_only3CT	NoPrepr	SVD	8487	NCT-NT1_D	F	NCT
Drug	D_NCT	NCT	Cell_line.NT1_D	Plate.99	PKP2	-2	0.142857770298045	pearson	1	Ttest_pvalue	Coefficient_of_eigenassay	SVD_pCMs_only3CT	NoPrepr	SVD	8319	NCT-NT1_D	F	NCT
Drug	D_NCT	NCT	Cell_line.NT1_D	Plate.99	PKP4	-2	-0.0227839289117534	pearson	1	Ttest_pvalue	Coefficient_of_eigenassay	SVD_pCMs_only3CT	NoPrepr	SVD	12114	NCT-NT1_D	F	NCT
Drug	D_NCT	NCT	Cell_line.NT1_D	Plate.99	PLA1A	-2	-0.212805619203874	pearson	1	Ttest_pvalue	Coefficient_of_eigenassay	SVD_pCMs_only3CT	NoPrepr	SVD	6556	NCT-NT1_D	F	NCT
Drug	D_NCT	NCT	Cell_line.NT1_D	Plate.99	PLA2G12A	-2	-0.309582380892412	pearson	1	Ttest_pvalue	Coefficient_of_eigenassay	SVD_pCMs_only3CT	NoPrepr	SVD	4632	NCT-NT1_D	F	NCT
Drug	D_NCT	NCT	Cell_line.NT1_D	Plate.99	PLA2G15	-2	0.582352046465416	pearson	1	Ttest_pvalue	Coefficient_of_eigenassay	SVD_pCMs_only3CT	NoPrepr	SVD	1560	NCT-NT1_D	F	NCT
Drug	D_NCT	NCT	Cell_line.NT1_D	Plate.99	PLA2G16	-2	0.0803269444135555	pearson	1	Ttest_pvalue	Coefficient_of_eigenassay	SVD_pCMs_only3CT	NoPrepr	SVD	10171	NCT-NT1_D	F	NCT
Drug	D_NCT	NCT	Cell_line.NT1_D	Plate.99	PLA2G3	-2	0	pearson	1	Ttest_pvalue	Coefficient_of_eigenassay	SVD_pCMs_only3CT	NoPrepr	SVD	14117.5	NCT-NT1_D	F	NCT
Drug	D_NCT	NCT	Cell_line.NT1_D	Plate.99	PLA2G4A	-2	0	pearson	1	Ttest_pvalue	Coefficient_of_eigenassay	SVD_pCMs_only3CT	NoPrepr	SVD	14117.5	NCT-NT1_D	F	NCT
Drug	D_NCT	NCT	Cell_line.NT1_D	Plate.99	PLA2G4B	-2	0	pearson	1	Ttest_pvalue	Coefficient_of_eigenassay	SVD_pCMs_only3CT	NoPrepr	SVD	14117.5	NCT-NT1_D	F	NCT
Drug	D_NCT	NCT	Cell_line.NT1_D	Plate.99	PLA2G4C	-2	-0.171470208896033	pearson	1	Ttest_pvalue	Coefficient_of_eigenassay	SVD_pCMs_only3CT	NoPrepr	SVD	7520	NCT-NT1_D	F	NCT
Drug	D_NCT	NCT	Cell_line.NT1_D	Plate.99	PLA2G6	-2	0.22458289652064	pearson	1	Ttest_pvalue	Coefficient_of_eigenassay	SVD_pCMs_only3CT	NoPrepr	SVD	6315	NCT-NT1_D	F	NCT
Drug	D_NCT	NCT	Cell_line.NT1_D	Plate.99	PLA2R1	-2	-0.165009215365189	pearson	1	Ttest_pvalue	Coefficient_of_eigenassay	SVD_pCMs_only3CT	NoPrepr	SVD	7713	NCT-NT1_D	F	NCT
Drug	D_NCT	NCT	Cell_line.NT1_D	Plate.99	PLAA	-2	-0.165168595280389	pearson	1	Ttest_pvalue	Coefficient_of_eigenassay	SVD_pCMs_only3CT	NoPrepr	SVD	7706	NCT-NT1_D	F	NCT
Drug	D_NCT	NCT	Cell_line.NT1_D	Plate.99	PLAC1	-2	-0.164952232115345	pearson	1	Ttest_pvalue	Coefficient_of_eigenassay	SVD_pCMs_only3CT	NoPrepr	SVD	7714	NCT-NT1_D	F	NCT
Drug	D_NCT	NCT	Cell_line.NT1_D	Plate.99	PLAC4	-2	0.107367487699007	pearson	1	Ttest_pvalue	Coefficient_of_eigenassay	SVD_pCMs_only3CT	NoPrepr	SVD	9370	NCT-NT1_D	F	NCT
Drug	D_NCT	NCT	Cell_line.NT1_D	Plate.99	PLAC8	-2	0	pearson	1	Ttest_pvalue	Coefficient_of_eigenassay	SVD_pCMs_only3CT	NoPrepr	SVD	14117.5	NCT-NT1_D	F	NCT
Drug	D_NCT	NCT	Cell_line.NT1_D	Plate.99	PLAC8L1	-2	0	pearson	1	Ttest_pvalue	Coefficient_of_eigenassay	SVD_pCMs_only3CT	NoPrepr	SVD	14117.5	NCT-NT1_D	F	NCT
Drug	D_NCT	NCT	Cell_line.NT1_D	Plate.99	PLAC9	-2	1.65653951276967	pearson	1	Ttest_pvalue	Coefficient_of_eigenassay	SVD_pCMs_only3CT	NoPrepr	SVD	150	NCT-NT1_D	F	NCT
Drug	D_NCT	NCT	Cell_line.NT1_D	Plate.99	PLAG1	-2	-0.636409793224927	pearson	1	Ttest_pvalue	Coefficient_of_eigenassay	SVD_pCMs_only3CT	NoPrepr	SVD	1256	NCT-NT1_D	F	NCT
Drug	D_NCT	NCT	Cell_line.NT1_D	Plate.99	PLAGL1	-2	0.236832014812682	pearson	1	Ttest_pvalue	Coefficient_of_eigenassay	SVD_pCMs_only3CT	NoPrepr	SVD	6013	NCT-NT1_D	F	NCT
Drug	D_NCT	NCT	Cell_line.NT1_D	Plate.99	PLAGL2	-2	-0.12342975056951	pearson	1	Ttest_pvalue	Coefficient_of_eigenassay	SVD_pCMs_only3CT	NoPrepr	SVD	8883	NCT-NT1_D	F	NCT
Drug	D_NCT	NCT	Cell_line.NT1_D	Plate.99	PLAT	-2	0.270355479185674	pearson	1	Ttest_pvalue	Coefficient_of_eigenassay	SVD_pCMs_only3CT	NoPrepr	SVD	5353	NCT-NT1_D	F	NCT
Drug	D_NCT	NCT	Cell_line.NT1_D	Plate.99	PLAU	-2	0.133409931789446	pearson	1	Ttest_pvalue	Coefficient_of_eigenassay	SVD_pCMs_only3CT	NoPrepr	SVD	8588	NCT-NT1_D	F	NCT
Drug	D_NCT	NCT	Cell_line.NT1_D	Plate.99	PLAUR	-2	0.424045816393668	pearson	1	Ttest_pvalue	Coefficient_of_eigenassay	SVD_pCMs_only3CT	NoPrepr	SVD	2997	NCT-NT1_D	F	NCT
Drug	D_NCT	NCT	Cell_line.NT1_D	Plate.99	PLB1	-2	0.133364516075973	pearson	1	Ttest_pvalue	Coefficient_of_eigenassay	SVD_pCMs_only3CT	NoPrepr	SVD	8590	NCT-NT1_D	F	NCT
Drug	D_NCT	NCT	Cell_line.NT1_D	Plate.99	PLBD1	-2	-0.156558298802194	pearson	1	Ttest_pvalue	Coefficient_of_eigenassay	SVD_pCMs_only3CT	NoPrepr	SVD	7920	NCT-NT1_D	F	NCT
Drug	D_NCT	NCT	Cell_line.NT1_D	Plate.99	PLBD2	-2	0.133947735520361	pearson	1	Ttest_pvalue	Coefficient_of_eigenassay	SVD_pCMs_only3CT	NoPrepr	SVD	8571	NCT-NT1_D	F	NCT
Drug	D_NCT	NCT	Cell_line.NT1_D	Plate.99	PLCB1	-2	-0.037283446627861	pearson	1	Ttest_pvalue	Coefficient_of_eigenassay	SVD_pCMs_only3CT	NoPrepr	SVD	11584	NCT-NT1_D	F	NCT
Drug	D_NCT	NCT	Cell_line.NT1_D	Plate.99	PLCB2	-2	0	pearson	1	Ttest_pvalue	Coefficient_of_eigenassay	SVD_pCMs_only3CT	NoPrepr	SVD	14117.5	NCT-NT1_D	F	NCT
Drug	D_NCT	NCT	Cell_line.NT1_D	Plate.99	PLCB3	-2	0.553319867414675	pearson	1	Ttest_pvalue	Coefficient_of_eigenassay	SVD_pCMs_only3CT	NoPrepr	SVD	1761	NCT-NT1_D	F	NCT
Drug	D_NCT	NCT	Cell_line.NT1_D	Plate.99	PLCB4	-2	0.0851151875529186	pearson	1	Ttest_pvalue	Coefficient_of_eigenassay	SVD_pCMs_only3CT	NoPrepr	SVD	10023	NCT-NT1_D	F	NCT
Drug	D_NCT	NCT	Cell_line.NT1_D	Plate.99	PLCD1	-2	0.408496816377498	pearson	1	Ttest_pvalue	Coefficient_of_eigenassay	SVD_pCMs_only3CT	NoPrepr	SVD	3202	NCT-NT1_D	F	NCT
Drug	D_NCT	NCT	Cell_line.NT1_D	Plate.99	PLCD3	-2	0.482314163355461	pearson	1	Ttest_pvalue	Coefficient_of_eigenassay	SVD_pCMs_only3CT	NoPrepr	SVD	2347	NCT-NT1_D	F	NCT
Drug	D_NCT	NCT	Cell_line.NT1_D	Plate.99	PLCD4	-2	-0.412827082535169	pearson	1	Ttest_pvalue	Coefficient_of_eigenassay	SVD_pCMs_only3CT	NoPrepr	SVD	3136	NCT-NT1_D	F	NCT
Drug	D_NCT	NCT	Cell_line.NT1_D	Plate.99	PLCE1	-2	0.143902770638621	pearson	1	Ttest_pvalue	Coefficient_of_eigenassay	SVD_pCMs_only3CT	NoPrepr	SVD	8290	NCT-NT1_D	F	NCT
Drug	D_NCT	NCT	Cell_line.NT1_D	Plate.99	PLCG1	-2	-0.411671057818806	pearson	1	Ttest_pvalue	Coefficient_of_eigenassay	SVD_pCMs_only3CT	NoPrepr	SVD	3157	NCT-NT1_D	F	NCT
Drug	D_NCT	NCT	Cell_line.NT1_D	Plate.99	PLCG2	-2	0.131431525880733	pearson	1	Ttest_pvalue	Coefficient_of_eigenassay	SVD_pCMs_only3CT	NoPrepr	SVD	8652	NCT-NT1_D	F	NCT
Drug	D_NCT	NCT	Cell_line.NT1_D	Plate.99	PLCH1	-2	0	pearson	1	Ttest_pvalue	Coefficient_of_eigenassay	SVD_pCMs_only3CT	NoPrepr	SVD	14117.5	NCT-NT1_D	F	NCT
Drug	D_NCT	NCT	Cell_line.NT1_D	Plate.99	PLCL1	-2	0.0628954484992778	pearson	1	Ttest_pvalue	Coefficient_of_eigenassay	SVD_pCMs_only3CT	NoPrepr	SVD	10728	NCT-NT1_D	F	NCT
Drug	D_NCT	NCT	Cell_line.NT1_D	Plate.99	PLCL2	-2	-0.0764482315636638	pearson	1	Ttest_pvalue	Coefficient_of_eigenassay	SVD_pCMs_only3CT	NoPrepr	SVD	10297	NCT-NT1_D	F	NCT
Drug	D_NCT	NCT	Cell_line.NT1_D	Plate.99	PLCXD2	-2	-0.118286606071266	pearson	1	Ttest_pvalue	Coefficient_of_eigenassay	SVD_pCMs_only3CT	NoPrepr	SVD	9033	NCT-NT1_D	F	NCT
Drug	D_NCT	NCT	Cell_line.NT1_D	Plate.99	PLCXD3	-2	-0.682694299556901	pearson	1	Ttest_pvalue	Coefficient_of_eigenassay	SVD_pCMs_only3CT	NoPrepr	SVD	1086	NCT-NT1_D	F	NCT
Drug	D_NCT	NCT	Cell_line.NT1_D	Plate.99	PLD1	-2	-0.0342016312453897	pearson	1	Ttest_pvalue	Coefficient_of_eigenassay	SVD_pCMs_only3CT	NoPrepr	SVD	11712	NCT-NT1_D	F	NCT
Drug	D_NCT	NCT	Cell_line.NT1_D	Plate.99	PLD2	-2	-0.0197718364871512	pearson	1	Ttest_pvalue	Coefficient_of_eigenassay	SVD_pCMs_only3CT	NoPrepr	SVD	12221	NCT-NT1_D	F	NCT
Drug	D_NCT	NCT	Cell_line.NT1_D	Plate.99	PLD3	-2	-0.132416924519014	pearson	1	Ttest_pvalue	Coefficient_of_eigenassay	SVD_pCMs_only3CT	NoPrepr	SVD	8619	NCT-NT1_D	F	NCT
Drug	D_NCT	NCT	Cell_line.NT1_D	Plate.99	PLD5	-2	-0.0444502430962311	pearson	1	Ttest_pvalue	Coefficient_of_eigenassay	SVD_pCMs_only3CT	NoPrepr	SVD	11320	NCT-NT1_D	F	NCT
Drug	D_NCT	NCT	Cell_line.NT1_D	Plate.99	PLD6	-2	0	pearson	1	Ttest_pvalue	Coefficient_of_eigenassay	SVD_pCMs_only3CT	NoPrepr	SVD	14117.5	NCT-NT1_D	F	NCT
Drug	D_NCT	NCT	Cell_line.NT1_D	Plate.99	PLEC	-2	0.566573293954373	pearson	1	Ttest_pvalue	Coefficient_of_eigenassay	SVD_pCMs_only3CT	NoPrepr	SVD	1666	NCT-NT1_D	F	NCT
Drug	D_NCT	NCT	Cell_line.NT1_D	Plate.99	PLEK2	-2	0	pearson	1	Ttest_pvalue	Coefficient_of_eigenassay	SVD_pCMs_only3CT	NoPrepr	SVD	14117.5	NCT-NT1_D	F	NCT
Drug	D_NCT	NCT	Cell_line.NT1_D	Plate.99	PLEKHA1	-2	-0.162924780839574	pearson	1	Ttest_pvalue	Coefficient_of_eigenassay	SVD_pCMs_only3CT	NoPrepr	SVD	7766	NCT-NT1_D	F	NCT
Drug	D_NCT	NCT	Cell_line.NT1_D	Plate.99	PLEKHA2	-2	-0.109360748123155	pearson	1	Ttest_pvalue	Coefficient_of_eigenassay	SVD_pCMs_only3CT	NoPrepr	SVD	9309	NCT-NT1_D	F	NCT
Drug	D_NCT	NCT	Cell_line.NT1_D	Plate.99	PLEKHA3	-2	-0.467348824105129	pearson	1	Ttest_pvalue	Coefficient_of_eigenassay	SVD_pCMs_only3CT	NoPrepr	SVD	2499	NCT-NT1_D	F	NCT
Drug	D_NCT	NCT	Cell_line.NT1_D	Plate.99	PLEKHA4	-2	0.337348559654625	pearson	1	Ttest_pvalue	Coefficient_of_eigenassay	SVD_pCMs_only3CT	NoPrepr	SVD	4171	NCT-NT1_D	F	NCT
Drug	D_NCT	NCT	Cell_line.NT1_D	Plate.99	PLEKHA5	-2	-0.287248331114343	pearson	1	Ttest_pvalue	Coefficient_of_eigenassay	SVD_pCMs_only3CT	NoPrepr	SVD	5031	NCT-NT1_D	F	NCT
Drug	D_NCT	NCT	Cell_line.NT1_D	Plate.99	PLEKHA6	-2	0.562981773316441	pearson	1	Ttest_pvalue	Coefficient_of_eigenassay	SVD_pCMs_only3CT	NoPrepr	SVD	1689	NCT-NT1_D	F	NCT
Drug	D_NCT	NCT	Cell_line.NT1_D	Plate.99	PLEKHA7	-2	0.418881234469294	pearson	1	Ttest_pvalue	Coefficient_of_eigenassay	SVD_pCMs_only3CT	NoPrepr	SVD	3061	NCT-NT1_D	F	NCT
Drug	D_NCT	NCT	Cell_line.NT1_D	Plate.99	PLEKHA8	-2	-0.330153169999006	pearson	1	Ttest_pvalue	Coefficient_of_eigenassay	SVD_pCMs_only3CT	NoPrepr	SVD	4283	NCT-NT1_D	F	NCT
Drug	D_NCT	NCT	Cell_line.NT1_D	Plate.99	PLEKHB1	-2	0.205120484443131	pearson	1	Ttest_pvalue	Coefficient_of_eigenassay	SVD_pCMs_only3CT	NoPrepr	SVD	6730	NCT-NT1_D	F	NCT
Drug	D_NCT	NCT	Cell_line.NT1_D	Plate.99	PLEKHB2	-2	-0.564627341912281	pearson	1	Ttest_pvalue	Coefficient_of_eigenassay	SVD_pCMs_only3CT	NoPrepr	SVD	1682	NCT-NT1_D	F	NCT
Drug	D_NCT	NCT	Cell_line.NT1_D	Plate.99	PLEKHD1	-2	0	pearson	1	Ttest_pvalue	Coefficient_of_eigenassay	SVD_pCMs_only3CT	NoPrepr	SVD	14117.5	NCT-NT1_D	F	NCT
Drug	D_NCT	NCT	Cell_line.NT1_D	Plate.99	PLEKHF1	-2	0.522395303782302	pearson	1	Ttest_pvalue	Coefficient_of_eigenassay	SVD_pCMs_only3CT	NoPrepr	SVD	1994	NCT-NT1_D	F	NCT
Drug	D_NCT	NCT	Cell_line.NT1_D	Plate.99	PLEKHF2	-2	-0.200526225308154	pearson	1	Ttest_pvalue	Coefficient_of_eigenassay	SVD_pCMs_only3CT	NoPrepr	SVD	6828	NCT-NT1_D	F	NCT
Drug	D_NCT	NCT	Cell_line.NT1_D	Plate.99	PLEKHG1	-2	0.0854683603977255	pearson	1	Ttest_pvalue	Coefficient_of_eigenassay	SVD_pCMs_only3CT	NoPrepr	SVD	10008	NCT-NT1_D	F	NCT
Drug	D_NCT	NCT	Cell_line.NT1_D	Plate.99	PLEKHG2	-2	0.290130109324933	pearson	1	Ttest_pvalue	Coefficient_of_eigenassay	SVD_pCMs_only3CT	NoPrepr	SVD	4966	NCT-NT1_D	F	NCT
Drug	D_NCT	NCT	Cell_line.NT1_D	Plate.99	PLEKHG3	-2	0.701383732853661	pearson	1	Ttest_pvalue	Coefficient_of_eigenassay	SVD_pCMs_only3CT	NoPrepr	SVD	1026	NCT-NT1_D	F	NCT
Drug	D_NCT	NCT	Cell_line.NT1_D	Plate.99	PLEKHG4	-2	0.157952463600893	pearson	1	Ttest_pvalue	Coefficient_of_eigenassay	SVD_pCMs_only3CT	NoPrepr	SVD	7885	NCT-NT1_D	F	NCT
Drug	D_NCT	NCT	Cell_line.NT1_D	Plate.99	PLEKHG4B	-2	0.424503201555452	pearson	1	Ttest_pvalue	Coefficient_of_eigenassay	SVD_pCMs_only3CT	NoPrepr	SVD	2987	NCT-NT1_D	F	NCT
Drug	D_NCT	NCT	Cell_line.NT1_D	Plate.99	PLEKHG5	-2	0.486356245653594	pearson	1	Ttest_pvalue	Coefficient_of_eigenassay	SVD_pCMs_only3CT	NoPrepr	SVD	2307	NCT-NT1_D	F	NCT
Drug	D_NCT	NCT	Cell_line.NT1_D	Plate.99	PLEKHG6	-2	0	pearson	1	Ttest_pvalue	Coefficient_of_eigenassay	SVD_pCMs_only3CT	NoPrepr	SVD	14117.5	NCT-NT1_D	F	NCT
Drug	D_NCT	NCT	Cell_line.NT1_D	Plate.99	PLEKHG7	-2	0	pearson	1	Ttest_pvalue	Coefficient_of_eigenassay	SVD_pCMs_only3CT	NoPrepr	SVD	14117.5	NCT-NT1_D	F	NCT
Drug	D_NCT	NCT	Cell_line.NT1_D	Plate.99	PLEKHH1	-2	0.0136995328129253	pearson	1	Ttest_pvalue	Coefficient_of_eigenassay	SVD_pCMs_only3CT	NoPrepr	SVD	12441	NCT-NT1_D	F	NCT
Drug	D_NCT	NCT	Cell_line.NT1_D	Plate.99	PLEKHH2	-2	-0.557364866100565	pearson	1	Ttest_pvalue	Coefficient_of_eigenassay	SVD_pCMs_only3CT	NoPrepr	SVD	1723	NCT-NT1_D	F	NCT
Drug	D_NCT	NCT	Cell_line.NT1_D	Plate.99	PLEKHH3	-2	0.187532893534953	pearson	1	Ttest_pvalue	Coefficient_of_eigenassay	SVD_pCMs_only3CT	NoPrepr	SVD	7143	NCT-NT1_D	F	NCT
Drug	D_NCT	NCT	Cell_line.NT1_D	Plate.99	PLEKHJ1	-2	0.411213892302583	pearson	1	Ttest_pvalue	Coefficient_of_eigenassay	SVD_pCMs_only3CT	NoPrepr	SVD	3163	NCT-NT1_D	F	NCT
Drug	D_NCT	NCT	Cell_line.NT1_D	Plate.99	PLEKHM1	-2	0.224755386905477	pearson	1	Ttest_pvalue	Coefficient_of_eigenassay	SVD_pCMs_only3CT	NoPrepr	SVD	6313	NCT-NT1_D	F	NCT
Drug	D_NCT	NCT	Cell_line.NT1_D	Plate.99	PLEKHM2	-2	0.344669645028359	pearson	1	Ttest_pvalue	Coefficient_of_eigenassay	SVD_pCMs_only3CT	NoPrepr	SVD	4064	NCT-NT1_D	F	NCT
Drug	D_NCT	NCT	Cell_line.NT1_D	Plate.99	PLEKHM3	-2	0.0787661670043842	pearson	1	Ttest_pvalue	Coefficient_of_eigenassay	SVD_pCMs_only3CT	NoPrepr	SVD	10227	NCT-NT1_D	F	NCT
Drug	D_NCT	NCT	Cell_line.NT1_D	Plate.99	PLEKHO1	-2	0.292926337985703	pearson	1	Ttest_pvalue	Coefficient_of_eigenassay	SVD_pCMs_only3CT	NoPrepr	SVD	4918	NCT-NT1_D	F	NCT
Drug	D_NCT	NCT	Cell_line.NT1_D	Plate.99	PLEKHO2	-2	0.420293283525245	pearson	1	Ttest_pvalue	Coefficient_of_eigenassay	SVD_pCMs_only3CT	NoPrepr	SVD	3043	NCT-NT1_D	F	NCT
Drug	D_NCT	NCT	Cell_line.NT1_D	Plate.99	PLET1	-2	0	pearson	1	Ttest_pvalue	Coefficient_of_eigenassay	SVD_pCMs_only3CT	NoPrepr	SVD	14117.5	NCT-NT1_D	F	NCT
Drug	D_NCT	NCT	Cell_line.NT1_D	Plate.99	PLGRKT	-2	-0.432075511183301	pearson	1	Ttest_pvalue	Coefficient_of_eigenassay	SVD_pCMs_only3CT	NoPrepr	SVD	2893	NCT-NT1_D	F	NCT
Drug	D_NCT	NCT	Cell_line.NT1_D	Plate.99	PLIN1	-2	0	pearson	1	Ttest_pvalue	Coefficient_of_eigenassay	SVD_pCMs_only3CT	NoPrepr	SVD	14117.5	NCT-NT1_D	F	NCT
Drug	D_NCT	NCT	Cell_line.NT1_D	Plate.99	PLIN2	-2	-0.218466698651848	pearson	1	Ttest_pvalue	Coefficient_of_eigenassay	SVD_pCMs_only3CT	NoPrepr	SVD	6434	NCT-NT1_D	F	NCT
Drug	D_NCT	NCT	Cell_line.NT1_D	Plate.99	PLIN3	-2	0.0893061854827084	pearson	1	Ttest_pvalue	Coefficient_of_eigenassay	SVD_pCMs_only3CT	NoPrepr	SVD	9874	NCT-NT1_D	F	NCT
Drug	D_NCT	NCT	Cell_line.NT1_D	Plate.99	PLIN4	-2	0.11547802179031	pearson	1	Ttest_pvalue	Coefficient_of_eigenassay	SVD_pCMs_only3CT	NoPrepr	SVD	9130	NCT-NT1_D	F	NCT
Drug	D_NCT	NCT	Cell_line.NT1_D	Plate.99	PLIN5	-2	-0.149316151110387	pearson	1	Ttest_pvalue	Coefficient_of_eigenassay	SVD_pCMs_only3CT	NoPrepr	SVD	8128	NCT-NT1_D	F	NCT
Drug	D_NCT	NCT	Cell_line.NT1_D	Plate.99	PLK1	-2	0.0644290999721899	pearson	1	Ttest_pvalue	Coefficient_of_eigenassay	SVD_pCMs_only3CT	NoPrepr	SVD	10676	NCT-NT1_D	F	NCT
Drug	D_NCT	NCT	Cell_line.NT1_D	Plate.99	PLK2	-2	-0.279353094874587	pearson	1	Ttest_pvalue	Coefficient_of_eigenassay	SVD_pCMs_only3CT	NoPrepr	SVD	5181	NCT-NT1_D	F	NCT
Drug	D_NCT	NCT	Cell_line.NT1_D	Plate.99	PLK3	-2	0.435365495362988	pearson	1	Ttest_pvalue	Coefficient_of_eigenassay	SVD_pCMs_only3CT	NoPrepr	SVD	2850	NCT-NT1_D	F	NCT
Drug	D_NCT	NCT	Cell_line.NT1_D	Plate.99	PLK4	-2	-0.217571467042155	pearson	1	Ttest_pvalue	Coefficient_of_eigenassay	SVD_pCMs_only3CT	NoPrepr	SVD	6455	NCT-NT1_D	F	NCT
Drug	D_NCT	NCT	Cell_line.NT1_D	Plate.99	PLK5	-2	0	pearson	1	Ttest_pvalue	Coefficient_of_eigenassay	SVD_pCMs_only3CT	NoPrepr	SVD	14117.5	NCT-NT1_D	F	NCT
Drug	D_NCT	NCT	Cell_line.NT1_D	Plate.99	PLLP	-2	-3.55886614677325	pearson	1	Ttest_pvalue	Coefficient_of_eigenassay	SVD_pCMs_only3CT	NoPrepr	SVD	49	NCT-NT1_D	F	NCT
Drug	D_NCT	NCT	Cell_line.NT1_D	Plate.99	PLN	-2	0.00785441662281039	pearson	1	Ttest_pvalue	Coefficient_of_eigenassay	SVD_pCMs_only3CT	NoPrepr	SVD	12663	NCT-NT1_D	F	NCT
Drug	D_NCT	NCT	Cell_line.NT1_D	Plate.99	PLOD1	-2	0.43650647387566	pearson	1	Ttest_pvalue	Coefficient_of_eigenassay	SVD_pCMs_only3CT	NoPrepr	SVD	2838	NCT-NT1_D	F	NCT
Drug	D_NCT	NCT	Cell_line.NT1_D	Plate.99	PLOD2	-2	-0.26870614456911	pearson	1	Ttest_pvalue	Coefficient_of_eigenassay	SVD_pCMs_only3CT	NoPrepr	SVD	5390	NCT-NT1_D	F	NCT
Drug	D_NCT	NCT	Cell_line.NT1_D	Plate.99	PLOD3	-2	0.310720465585054	pearson	1	Ttest_pvalue	Coefficient_of_eigenassay	SVD_pCMs_only3CT	NoPrepr	SVD	4608	NCT-NT1_D	F	NCT
Drug	D_NCT	NCT	Cell_line.NT1_D	Plate.99	PLP1	-2	-2.17214845218457	pearson	1	Ttest_pvalue	Coefficient_of_eigenassay	SVD_pCMs_only3CT	NoPrepr	SVD	93	NCT-NT1_D	F	NCT
Drug	D_NCT	NCT	Cell_line.NT1_D	Plate.99	PLP2	-2	0.0668001841534828	pearson	1	Ttest_pvalue	Coefficient_of_eigenassay	SVD_pCMs_only3CT	NoPrepr	SVD	10616	NCT-NT1_D	F	NCT
Drug	D_NCT	NCT	Cell_line.NT1_D	Plate.99	PLPBP	-2	-0.00491770395812114	pearson	1	Ttest_pvalue	Coefficient_of_eigenassay	SVD_pCMs_only3CT	NoPrepr	SVD	12786	NCT-NT1_D	F	NCT
Drug	D_NCT	NCT	Cell_line.NT1_D	Plate.99	PLPP1	-2	-0.0558536833083679	pearson	1	Ttest_pvalue	Coefficient_of_eigenassay	SVD_pCMs_only3CT	NoPrepr	SVD	10942	NCT-NT1_D	F	NCT
Drug	D_NCT	NCT	Cell_line.NT1_D	Plate.99	PLPP2	-2	0.151245524972293	pearson	1	Ttest_pvalue	Coefficient_of_eigenassay	SVD_pCMs_only3CT	NoPrepr	SVD	8076	NCT-NT1_D	F	NCT
Drug	D_NCT	NCT	Cell_line.NT1_D	Plate.99	PLPP3	-2	-0.0525138647466563	pearson	1	Ttest_pvalue	Coefficient_of_eigenassay	SVD_pCMs_only3CT	NoPrepr	SVD	11062	NCT-NT1_D	F	NCT
Drug	D_NCT	NCT	Cell_line.NT1_D	Plate.99	PLPP4	-2	-0.00295645471130664	pearson	1	Ttest_pvalue	Coefficient_of_eigenassay	SVD_pCMs_only3CT	NoPrepr	SVD	12846	NCT-NT1_D	F	NCT
Drug	D_NCT	NCT	Cell_line.NT1_D	Plate.99	PLPP5	-2	-0.667224820859479	pearson	1	Ttest_pvalue	Coefficient_of_eigenassay	SVD_pCMs_only3CT	NoPrepr	SVD	1139	NCT-NT1_D	F	NCT
Drug	D_NCT	NCT	Cell_line.NT1_D	Plate.99	PLPP6	-2	-0.266038150272839	pearson	1	Ttest_pvalue	Coefficient_of_eigenassay	SVD_pCMs_only3CT	NoPrepr	SVD	5438	NCT-NT1_D	F	NCT
Drug	D_NCT	NCT	Cell_line.NT1_D	Plate.99	PLPP7	-2	0.0590577157001188	pearson	1	Ttest_pvalue	Coefficient_of_eigenassay	SVD_pCMs_only3CT	NoPrepr	SVD	10848	NCT-NT1_D	F	NCT
Drug	D_NCT	NCT	Cell_line.NT1_D	Plate.99	PLPPR2	-2	0.402188228441693	pearson	1	Ttest_pvalue	Coefficient_of_eigenassay	SVD_pCMs_only3CT	NoPrepr	SVD	3279	NCT-NT1_D	F	NCT
Drug	D_NCT	NCT	Cell_line.NT1_D	Plate.99	PLPPR3	-2	-0.134969075414916	pearson	1	Ttest_pvalue	Coefficient_of_eigenassay	SVD_pCMs_only3CT	NoPrepr	SVD	8545	NCT-NT1_D	F	NCT
Drug	D_NCT	NCT	Cell_line.NT1_D	Plate.99	PLPPR4	-2	0	pearson	1	Ttest_pvalue	Coefficient_of_eigenassay	SVD_pCMs_only3CT	NoPrepr	SVD	14117.5	NCT-NT1_D	F	NCT
Drug	D_NCT	NCT	Cell_line.NT1_D	Plate.99	PLPPR5	-2	0	pearson	1	Ttest_pvalue	Coefficient_of_eigenassay	SVD_pCMs_only3CT	NoPrepr	SVD	14117.5	NCT-NT1_D	F	NCT
Drug	D_NCT	NCT	Cell_line.NT1_D	Plate.99	PLRG1	-2	-0.253983340188974	pearson	1	Ttest_pvalue	Coefficient_of_eigenassay	SVD_pCMs_only3CT	NoPrepr	SVD	5686	NCT-NT1_D	F	NCT
Drug	D_NCT	NCT	Cell_line.NT1_D	Plate.99	PLS1	-2	0	pearson	1	Ttest_pvalue	Coefficient_of_eigenassay	SVD_pCMs_only3CT	NoPrepr	SVD	14117.5	NCT-NT1_D	F	NCT
Drug	D_NCT	NCT	Cell_line.NT1_D	Plate.99	PLS3	-2	-0.150797891024329	pearson	1	Ttest_pvalue	Coefficient_of_eigenassay	SVD_pCMs_only3CT	NoPrepr	SVD	8086	NCT-NT1_D	F	NCT
Drug	D_NCT	NCT	Cell_line.NT1_D	Plate.99	PLSCR1	-2	-0.0920474214806396	pearson	1	Ttest_pvalue	Coefficient_of_eigenassay	SVD_pCMs_only3CT	NoPrepr	SVD	9795	NCT-NT1_D	F	NCT
Drug	D_NCT	NCT	Cell_line.NT1_D	Plate.99	PLSCR4	-2	-0.168100396956283	pearson	1	Ttest_pvalue	Coefficient_of_eigenassay	SVD_pCMs_only3CT	NoPrepr	SVD	7603	NCT-NT1_D	F	NCT
Drug	D_NCT	NCT	Cell_line.NT1_D	Plate.99	PLSCR5	-2	0	pearson	1	Ttest_pvalue	Coefficient_of_eigenassay	SVD_pCMs_only3CT	NoPrepr	SVD	14117.5	NCT-NT1_D	F	NCT
Drug	D_NCT	NCT	Cell_line.NT1_D	Plate.99	PLTP	-2	0.230921319296374	pearson	1	Ttest_pvalue	Coefficient_of_eigenassay	SVD_pCMs_only3CT	NoPrepr	SVD	6168	NCT-NT1_D	F	NCT
Drug	D_NCT	NCT	Cell_line.NT1_D	Plate.99	PLVAP	-2	0	pearson	1	Ttest_pvalue	Coefficient_of_eigenassay	SVD_pCMs_only3CT	NoPrepr	SVD	14117.5	NCT-NT1_D	F	NCT
Drug	D_NCT	NCT	Cell_line.NT1_D	Plate.99	PLXDC1	-2	0.142854776479738	pearson	1	Ttest_pvalue	Coefficient_of_eigenassay	SVD_pCMs_only3CT	NoPrepr	SVD	8320	NCT-NT1_D	F	NCT
Drug	D_NCT	NCT	Cell_line.NT1_D	Plate.99	PLXDC2	-2	-0.0957406589711472	pearson	1	Ttest_pvalue	Coefficient_of_eigenassay	SVD_pCMs_only3CT	NoPrepr	SVD	9696	NCT-NT1_D	F	NCT
Drug	D_NCT	NCT	Cell_line.NT1_D	Plate.99	PLXNA1	-2	0.379372487760419	pearson	1	Ttest_pvalue	Coefficient_of_eigenassay	SVD_pCMs_only3CT	NoPrepr	SVD	3573	NCT-NT1_D	F	NCT
Drug	D_NCT	NCT	Cell_line.NT1_D	Plate.99	PLXNA2	-2	0.658597093763449	pearson	1	Ttest_pvalue	Coefficient_of_eigenassay	SVD_pCMs_only3CT	NoPrepr	SVD	1175	NCT-NT1_D	F	NCT
Drug	D_NCT	NCT	Cell_line.NT1_D	Plate.99	PLXNA3	-2	0.366993353561697	pearson	1	Ttest_pvalue	Coefficient_of_eigenassay	SVD_pCMs_only3CT	NoPrepr	SVD	3748	NCT-NT1_D	F	NCT
Drug	D_NCT	NCT	Cell_line.NT1_D	Plate.99	PLXNA4	-2	0.874905181470996	pearson	1	Ttest_pvalue	Coefficient_of_eigenassay	SVD_pCMs_only3CT	NoPrepr	SVD	598	NCT-NT1_D	F	NCT
Drug	D_NCT	NCT	Cell_line.NT1_D	Plate.99	PLXNB1	-2	0.466227604897465	pearson	1	Ttest_pvalue	Coefficient_of_eigenassay	SVD_pCMs_only3CT	NoPrepr	SVD	2515	NCT-NT1_D	F	NCT
Drug	D_NCT	NCT	Cell_line.NT1_D	Plate.99	PLXNB2	-2	0.219789423075748	pearson	1	Ttest_pvalue	Coefficient_of_eigenassay	SVD_pCMs_only3CT	NoPrepr	SVD	6408	NCT-NT1_D	F	NCT
Drug	D_NCT	NCT	Cell_line.NT1_D	Plate.99	PLXNB3	-2	0.78620199466747	pearson	1	Ttest_pvalue	Coefficient_of_eigenassay	SVD_pCMs_only3CT	NoPrepr	SVD	777	NCT-NT1_D	F	NCT
Drug	D_NCT	NCT	Cell_line.NT1_D	Plate.99	PLXNC1	-2	-0.468858215025145	pearson	1	Ttest_pvalue	Coefficient_of_eigenassay	SVD_pCMs_only3CT	NoPrepr	SVD	2483	NCT-NT1_D	F	NCT
Drug	D_NCT	NCT	Cell_line.NT1_D	Plate.99	PLXND1	-2	0.722844661324885	pearson	1	Ttest_pvalue	Coefficient_of_eigenassay	SVD_pCMs_only3CT	NoPrepr	SVD	953	NCT-NT1_D	F	NCT
Drug	D_NCT	NCT	Cell_line.NT1_D	Plate.99	PM20D1	-2	0	pearson	1	Ttest_pvalue	Coefficient_of_eigenassay	SVD_pCMs_only3CT	NoPrepr	SVD	14117.5	NCT-NT1_D	F	NCT
Drug	D_NCT	NCT	Cell_line.NT1_D	Plate.99	PM20D2	-2	-0.381832204438483	pearson	1	Ttest_pvalue	Coefficient_of_eigenassay	SVD_pCMs_only3CT	NoPrepr	SVD	3544	NCT-NT1_D	F	NCT
Drug	D_NCT	NCT	Cell_line.NT1_D	Plate.99	PMAIP1	-2	-0.957369778873619	pearson	1	Ttest_pvalue	Coefficient_of_eigenassay	SVD_pCMs_only3CT	NoPrepr	SVD	471	NCT-NT1_D	F	NCT
Drug	D_NCT	NCT	Cell_line.NT1_D	Plate.99	PMEL	-2	0.0557348494485449	pearson	1	Ttest_pvalue	Coefficient_of_eigenassay	SVD_pCMs_only3CT	NoPrepr	SVD	10946	NCT-NT1_D	F	NCT
Drug	D_NCT	NCT	Cell_line.NT1_D	Plate.99	PMEPA1	-2	0.0763320118958574	pearson	1	Ttest_pvalue	Coefficient_of_eigenassay	SVD_pCMs_only3CT	NoPrepr	SVD	10303	NCT-NT1_D	F	NCT
Drug	D_NCT	NCT	Cell_line.NT1_D	Plate.99	PMF1	-2	-0.0396096434833437	pearson	1	Ttest_pvalue	Coefficient_of_eigenassay	SVD_pCMs_only3CT	NoPrepr	SVD	11498	NCT-NT1_D	F	NCT
Drug	D_NCT	NCT	Cell_line.NT1_D	Plate.99	PMFBP1	-2	0	pearson	1	Ttest_pvalue	Coefficient_of_eigenassay	SVD_pCMs_only3CT	NoPrepr	SVD	14117.5	NCT-NT1_D	F	NCT
Drug	D_NCT	NCT	Cell_line.NT1_D	Plate.99	PML	-2	0.505912346035222	pearson	1	Ttest_pvalue	Coefficient_of_eigenassay	SVD_pCMs_only3CT	NoPrepr	SVD	2147	NCT-NT1_D	F	NCT
Drug	D_NCT	NCT	Cell_line.NT1_D	Plate.99	PMM1	-2	-2.60930539149242	pearson	1	Ttest_pvalue	Coefficient_of_eigenassay	SVD_pCMs_only3CT	NoPrepr	SVD	74	NCT-NT1_D	F	NCT
Drug	D_NCT	NCT	Cell_line.NT1_D	Plate.99	PMM2	-2	0.296780736515888	pearson	1	Ttest_pvalue	Coefficient_of_eigenassay	SVD_pCMs_only3CT	NoPrepr	SVD	4851	NCT-NT1_D	F	NCT
Drug	D_NCT	NCT	Cell_line.NT1_D	Plate.99	PMP22	-2	-0.0602184731027389	pearson	1	Ttest_pvalue	Coefficient_of_eigenassay	SVD_pCMs_only3CT	NoPrepr	SVD	10815	NCT-NT1_D	F	NCT
Drug	D_NCT	NCT	Cell_line.NT1_D	Plate.99	PMPCA	-2	0.549191644142325	pearson	1	Ttest_pvalue	Coefficient_of_eigenassay	SVD_pCMs_only3CT	NoPrepr	SVD	1801	NCT-NT1_D	F	NCT
Drug	D_NCT	NCT	Cell_line.NT1_D	Plate.99	PMPCB	-2	-0.186230032948703	pearson	1	Ttest_pvalue	Coefficient_of_eigenassay	SVD_pCMs_only3CT	NoPrepr	SVD	7177	NCT-NT1_D	F	NCT
Drug	D_NCT	NCT	Cell_line.NT1_D	Plate.99	PMS1	-2	-0.842653690753059	pearson	1	Ttest_pvalue	Coefficient_of_eigenassay	SVD_pCMs_only3CT	NoPrepr	SVD	661	NCT-NT1_D	F	NCT
Drug	D_NCT	NCT	Cell_line.NT1_D	Plate.99	PMS2	-2	0	pearson	1	Ttest_pvalue	Coefficient_of_eigenassay	SVD_pCMs_only3CT	NoPrepr	SVD	14117.5	NCT-NT1_D	F	NCT
Drug	D_NCT	NCT	Cell_line.NT1_D	Plate.99	PMVK	-2	0.537894088477241	pearson	1	Ttest_pvalue	Coefficient_of_eigenassay	SVD_pCMs_only3CT	NoPrepr	SVD	1887	NCT-NT1_D	F	NCT
Drug	D_NCT	NCT	Cell_line.NT1_D	Plate.99	PNCK	-2	0.266819976448235	pearson	1	Ttest_pvalue	Coefficient_of_eigenassay	SVD_pCMs_only3CT	NoPrepr	SVD	5424	NCT-NT1_D	F	NCT
Drug	D_NCT	NCT	Cell_line.NT1_D	Plate.99	PNISR	-2	-0.344684515787507	pearson	1	Ttest_pvalue	Coefficient_of_eigenassay	SVD_pCMs_only3CT	NoPrepr	SVD	4062	NCT-NT1_D	F	NCT
Drug	D_NCT	NCT	Cell_line.NT1_D	Plate.99	PNKD	-2	0.154684469869214	pearson	1	Ttest_pvalue	Coefficient_of_eigenassay	SVD_pCMs_only3CT	NoPrepr	SVD	7975	NCT-NT1_D	F	NCT
Drug	D_NCT	NCT	Cell_line.NT1_D	Plate.99	PNKP	-2	0.433171575434104	pearson	1	Ttest_pvalue	Coefficient_of_eigenassay	SVD_pCMs_only3CT	NoPrepr	SVD	2875	NCT-NT1_D	F	NCT
Drug	D_NCT	NCT	Cell_line.NT1_D	Plate.99	PNLDC1	-2	0	pearson	1	Ttest_pvalue	Coefficient_of_eigenassay	SVD_pCMs_only3CT	NoPrepr	SVD	14117.5	NCT-NT1_D	F	NCT
Drug	D_NCT	NCT	Cell_line.NT1_D	Plate.99	PNMA1	-2	-0.651540394476457	pearson	1	Ttest_pvalue	Coefficient_of_eigenassay	SVD_pCMs_only3CT	NoPrepr	SVD	1199	NCT-NT1_D	F	NCT
Drug	D_NCT	NCT	Cell_line.NT1_D	Plate.99	PNMA2	-2	-0.281685247231438	pearson	1	Ttest_pvalue	Coefficient_of_eigenassay	SVD_pCMs_only3CT	NoPrepr	SVD	5131	NCT-NT1_D	F	NCT
Drug	D_NCT	NCT	Cell_line.NT1_D	Plate.99	PNMA3	-2	0.354505622673348	pearson	1	Ttest_pvalue	Coefficient_of_eigenassay	SVD_pCMs_only3CT	NoPrepr	SVD	3933	NCT-NT1_D	F	NCT
Drug	D_NCT	NCT	Cell_line.NT1_D	Plate.99	PNMA5	-2	0	pearson	1	Ttest_pvalue	Coefficient_of_eigenassay	SVD_pCMs_only3CT	NoPrepr	SVD	14117.5	NCT-NT1_D	F	NCT
Drug	D_NCT	NCT	Cell_line.NT1_D	Plate.99	PNMA6A	-2	-0.184448332923049	pearson	1	Ttest_pvalue	Coefficient_of_eigenassay	SVD_pCMs_only3CT	NoPrepr	SVD	7212	NCT-NT1_D	F	NCT
Drug	D_NCT	NCT	Cell_line.NT1_D	Plate.99	PNMA8A	-2	0.066448989029787	pearson	1	Ttest_pvalue	Coefficient_of_eigenassay	SVD_pCMs_only3CT	NoPrepr	SVD	10624	NCT-NT1_D	F	NCT
Drug	D_NCT	NCT	Cell_line.NT1_D	Plate.99	PNMA8B	-2	0.674010801946005	pearson	1	Ttest_pvalue	Coefficient_of_eigenassay	SVD_pCMs_only3CT	NoPrepr	SVD	1115	NCT-NT1_D	F	NCT
Drug	D_NCT	NCT	Cell_line.NT1_D	Plate.99	PNMT	-2	0.0756184343768172	pearson	1	Ttest_pvalue	Coefficient_of_eigenassay	SVD_pCMs_only3CT	NoPrepr	SVD	10337	NCT-NT1_D	F	NCT
Drug	D_NCT	NCT	Cell_line.NT1_D	Plate.99	PNN	-2	-0.2885246361357	pearson	1	Ttest_pvalue	Coefficient_of_eigenassay	SVD_pCMs_only3CT	NoPrepr	SVD	5000	NCT-NT1_D	F	NCT
Drug	D_NCT	NCT	Cell_line.NT1_D	Plate.99	PNO1	-2	-0.237313914422956	pearson	1	Ttest_pvalue	Coefficient_of_eigenassay	SVD_pCMs_only3CT	NoPrepr	SVD	6008	NCT-NT1_D	F	NCT
Drug	D_NCT	NCT	Cell_line.NT1_D	Plate.99	PNP	-2	-0.156971422491511	pearson	1	Ttest_pvalue	Coefficient_of_eigenassay	SVD_pCMs_only3CT	NoPrepr	SVD	7909	NCT-NT1_D	F	NCT
Drug	D_NCT	NCT	Cell_line.NT1_D	Plate.99	PNPLA2	-2	0.29622269161966	pearson	1	Ttest_pvalue	Coefficient_of_eigenassay	SVD_pCMs_only3CT	NoPrepr	SVD	4865	NCT-NT1_D	F	NCT
Drug	D_NCT	NCT	Cell_line.NT1_D	Plate.99	PNPLA3	-2	0	pearson	1	Ttest_pvalue	Coefficient_of_eigenassay	SVD_pCMs_only3CT	NoPrepr	SVD	14117.5	NCT-NT1_D	F	NCT
Drug	D_NCT	NCT	Cell_line.NT1_D	Plate.99	PNPLA4	-2	-0.0324056616682743	pearson	1	Ttest_pvalue	Coefficient_of_eigenassay	SVD_pCMs_only3CT	NoPrepr	SVD	11792	NCT-NT1_D	F	NCT
Drug	D_NCT	NCT	Cell_line.NT1_D	Plate.99	PNPLA6	-2	0.565621768525435	pearson	1	Ttest_pvalue	Coefficient_of_eigenassay	SVD_pCMs_only3CT	NoPrepr	SVD	1672	NCT-NT1_D	F	NCT
Drug	D_NCT	NCT	Cell_line.NT1_D	Plate.99	PNPLA7	-2	0.663642689959522	pearson	1	Ttest_pvalue	Coefficient_of_eigenassay	SVD_pCMs_only3CT	NoPrepr	SVD	1158	NCT-NT1_D	F	NCT
Drug	D_NCT	NCT	Cell_line.NT1_D	Plate.99	PNPLA8	-2	-0.243662408626123	pearson	1	Ttest_pvalue	Coefficient_of_eigenassay	SVD_pCMs_only3CT	NoPrepr	SVD	5890	NCT-NT1_D	F	NCT
Drug	D_NCT	NCT	Cell_line.NT1_D	Plate.99	PNPO	-2	0.132084420074487	pearson	1	Ttest_pvalue	Coefficient_of_eigenassay	SVD_pCMs_only3CT	NoPrepr	SVD	8631	NCT-NT1_D	F	NCT
Drug	D_NCT	NCT	Cell_line.NT1_D	Plate.99	PNPT1	-2	-0.231880918465366	pearson	1	Ttest_pvalue	Coefficient_of_eigenassay	SVD_pCMs_only3CT	NoPrepr	SVD	6135	NCT-NT1_D	F	NCT
Drug	D_NCT	NCT	Cell_line.NT1_D	Plate.99	PNRC1	-2	-0.314033583283036	pearson	1	Ttest_pvalue	Coefficient_of_eigenassay	SVD_pCMs_only3CT	NoPrepr	SVD	4551	NCT-NT1_D	F	NCT
Drug	D_NCT	NCT	Cell_line.NT1_D	Plate.99	PNRC2	-2	-0.461136456028533	pearson	1	Ttest_pvalue	Coefficient_of_eigenassay	SVD_pCMs_only3CT	NoPrepr	SVD	2559	NCT-NT1_D	F	NCT
Drug	D_NCT	NCT	Cell_line.NT1_D	Plate.99	POC1A	-2	-0.0452764667644739	pearson	1	Ttest_pvalue	Coefficient_of_eigenassay	SVD_pCMs_only3CT	NoPrepr	SVD	11301	NCT-NT1_D	F	NCT
Drug	D_NCT	NCT	Cell_line.NT1_D	Plate.99	POC1B	-2	-0.510788478605932	pearson	1	Ttest_pvalue	Coefficient_of_eigenassay	SVD_pCMs_only3CT	NoPrepr	SVD	2112	NCT-NT1_D	F	NCT
Drug	D_NCT	NCT	Cell_line.NT1_D	Plate.99	POC5	-2	-0.674910372049417	pearson	1	Ttest_pvalue	Coefficient_of_eigenassay	SVD_pCMs_only3CT	NoPrepr	SVD	1111	NCT-NT1_D	F	NCT
Drug	D_NCT	NCT	Cell_line.NT1_D	Plate.99	PODN	-2	0.666871453866725	pearson	1	Ttest_pvalue	Coefficient_of_eigenassay	SVD_pCMs_only3CT	NoPrepr	SVD	1141	NCT-NT1_D	F	NCT
Drug	D_NCT	NCT	Cell_line.NT1_D	Plate.99	PODNL1	-2	1.28756235945818	pearson	1	Ttest_pvalue	Coefficient_of_eigenassay	SVD_pCMs_only3CT	NoPrepr	SVD	226	NCT-NT1_D	F	NCT
Drug	D_NCT	NCT	Cell_line.NT1_D	Plate.99	PODXL	-2	-0.301740865551423	pearson	1	Ttest_pvalue	Coefficient_of_eigenassay	SVD_pCMs_only3CT	NoPrepr	SVD	4763	NCT-NT1_D	F	NCT
Drug	D_NCT	NCT	Cell_line.NT1_D	Plate.99	PODXL2	-2	0.573994061559004	pearson	1	Ttest_pvalue	Coefficient_of_eigenassay	SVD_pCMs_only3CT	NoPrepr	SVD	1619	NCT-NT1_D	F	NCT
Drug	D_NCT	NCT	Cell_line.NT1_D	Plate.99	POF1B	-2	0	pearson	1	Ttest_pvalue	Coefficient_of_eigenassay	SVD_pCMs_only3CT	NoPrepr	SVD	14117.5	NCT-NT1_D	F	NCT
Drug	D_NCT	NCT	Cell_line.NT1_D	Plate.99	POFUT1	-2	0.191238680912151	pearson	1	Ttest_pvalue	Coefficient_of_eigenassay	SVD_pCMs_only3CT	NoPrepr	SVD	7072	NCT-NT1_D	F	NCT
Drug	D_NCT	NCT	Cell_line.NT1_D	Plate.99	POFUT2	-2	0.327238790439445	pearson	1	Ttest_pvalue	Coefficient_of_eigenassay	SVD_pCMs_only3CT	NoPrepr	SVD	4333	NCT-NT1_D	F	NCT
Drug	D_NCT	NCT	Cell_line.NT1_D	Plate.99	POGK	-2	-0.0637044771128701	pearson	1	Ttest_pvalue	Coefficient_of_eigenassay	SVD_pCMs_only3CT	NoPrepr	SVD	10703	NCT-NT1_D	F	NCT
Drug	D_NCT	NCT	Cell_line.NT1_D	Plate.99	POGLUT1	-2	-0.39853852283115	pearson	1	Ttest_pvalue	Coefficient_of_eigenassay	SVD_pCMs_only3CT	NoPrepr	SVD	3316	NCT-NT1_D	F	NCT
Drug	D_NCT	NCT	Cell_line.NT1_D	Plate.99	POGZ	-2	-0.0263535629237654	pearson	1	Ttest_pvalue	Coefficient_of_eigenassay	SVD_pCMs_only3CT	NoPrepr	SVD	12002	NCT-NT1_D	F	NCT
Drug	D_NCT	NCT	Cell_line.NT1_D	Plate.99	POLA1	-2	0.0151338942876923	pearson	1	Ttest_pvalue	Coefficient_of_eigenassay	SVD_pCMs_only3CT	NoPrepr	SVD	12391	NCT-NT1_D	F	NCT
Drug	D_NCT	NCT	Cell_line.NT1_D	Plate.99	POLA2	-2	0.331548544345906	pearson	1	Ttest_pvalue	Coefficient_of_eigenassay	SVD_pCMs_only3CT	NoPrepr	SVD	4251	NCT-NT1_D	F	NCT
Drug	D_NCT	NCT	Cell_line.NT1_D	Plate.99	POLB	-2	-0.219181909682949	pearson	1	Ttest_pvalue	Coefficient_of_eigenassay	SVD_pCMs_only3CT	NoPrepr	SVD	6421	NCT-NT1_D	F	NCT
Drug	D_NCT	NCT	Cell_line.NT1_D	Plate.99	POLD1	-2	0.275726321698592	pearson	1	Ttest_pvalue	Coefficient_of_eigenassay	SVD_pCMs_only3CT	NoPrepr	SVD	5247	NCT-NT1_D	F	NCT
Drug	D_NCT	NCT	Cell_line.NT1_D	Plate.99	POLD2	-2	0.640778979985423	pearson	1	Ttest_pvalue	Coefficient_of_eigenassay	SVD_pCMs_only3CT	NoPrepr	SVD	1240	NCT-NT1_D	F	NCT
Drug	D_NCT	NCT	Cell_line.NT1_D	Plate.99	POLD3	-2	-0.509604761173397	pearson	1	Ttest_pvalue	Coefficient_of_eigenassay	SVD_pCMs_only3CT	NoPrepr	SVD	2117	NCT-NT1_D	F	NCT
Drug	D_NCT	NCT	Cell_line.NT1_D	Plate.99	POLD4	-2	0.720906420802801	pearson	1	Ttest_pvalue	Coefficient_of_eigenassay	SVD_pCMs_only3CT	NoPrepr	SVD	960	NCT-NT1_D	F	NCT
Drug	D_NCT	NCT	Cell_line.NT1_D	Plate.99	POLDIP2	-2	0.235994094213496	pearson	1	Ttest_pvalue	Coefficient_of_eigenassay	SVD_pCMs_only3CT	NoPrepr	SVD	6030	NCT-NT1_D	F	NCT
Drug	D_NCT	NCT	Cell_line.NT1_D	Plate.99	POLDIP3	-2	0.476506635191387	pearson	1	Ttest_pvalue	Coefficient_of_eigenassay	SVD_pCMs_only3CT	NoPrepr	SVD	2409	NCT-NT1_D	F	NCT
Drug	D_NCT	NCT	Cell_line.NT1_D	Plate.99	POLE	-2	0.134461414445748	pearson	1	Ttest_pvalue	Coefficient_of_eigenassay	SVD_pCMs_only3CT	NoPrepr	SVD	8557	NCT-NT1_D	F	NCT
Drug	D_NCT	NCT	Cell_line.NT1_D	Plate.99	POLE2	-2	-1.04633209429246	pearson	1	Ttest_pvalue	Coefficient_of_eigenassay	SVD_pCMs_only3CT	NoPrepr	SVD	365	NCT-NT1_D	F	NCT
Drug	D_NCT	NCT	Cell_line.NT1_D	Plate.99	POLE3	-2	-0.229203492903848	pearson	1	Ttest_pvalue	Coefficient_of_eigenassay	SVD_pCMs_only3CT	NoPrepr	SVD	6212	NCT-NT1_D	F	NCT
Drug	D_NCT	NCT	Cell_line.NT1_D	Plate.99	POLE4	-2	-0.130493587488955	pearson	1	Ttest_pvalue	Coefficient_of_eigenassay	SVD_pCMs_only3CT	NoPrepr	SVD	8677	NCT-NT1_D	F	NCT
Drug	D_NCT	NCT	Cell_line.NT1_D	Plate.99	POLG	-2	0.294569281365805	pearson	1	Ttest_pvalue	Coefficient_of_eigenassay	SVD_pCMs_only3CT	NoPrepr	SVD	4896	NCT-NT1_D	F	NCT
Drug	D_NCT	NCT	Cell_line.NT1_D	Plate.99	POLG2	-2	-0.224342716445208	pearson	1	Ttest_pvalue	Coefficient_of_eigenassay	SVD_pCMs_only3CT	NoPrepr	SVD	6323	NCT-NT1_D	F	NCT
Drug	D_NCT	NCT	Cell_line.NT1_D	Plate.99	POLH	-2	-0.00239925747108407	pearson	1	Ttest_pvalue	Coefficient_of_eigenassay	SVD_pCMs_only3CT	NoPrepr	SVD	12857	NCT-NT1_D	F	NCT
Drug	D_NCT	NCT	Cell_line.NT1_D	Plate.99	POLI	-2	-0.242070783025895	pearson	1	Ttest_pvalue	Coefficient_of_eigenassay	SVD_pCMs_only3CT	NoPrepr	SVD	5913	NCT-NT1_D	F	NCT
Drug	D_NCT	NCT	Cell_line.NT1_D	Plate.99	POLK	-2	-0.0931006853151202	pearson	1	Ttest_pvalue	Coefficient_of_eigenassay	SVD_pCMs_only3CT	NoPrepr	SVD	9765	NCT-NT1_D	F	NCT
Drug	D_NCT	NCT	Cell_line.NT1_D	Plate.99	POLL	-2	0.542282673578339	pearson	1	Ttest_pvalue	Coefficient_of_eigenassay	SVD_pCMs_only3CT	NoPrepr	SVD	1841	NCT-NT1_D	F	NCT
Drug	D_NCT	NCT	Cell_line.NT1_D	Plate.99	POLM	-2	0.167332311564285	pearson	1	Ttest_pvalue	Coefficient_of_eigenassay	SVD_pCMs_only3CT	NoPrepr	SVD	7633	NCT-NT1_D	F	NCT
Drug	D_NCT	NCT	Cell_line.NT1_D	Plate.99	POLN	-2	0	pearson	1	Ttest_pvalue	Coefficient_of_eigenassay	SVD_pCMs_only3CT	NoPrepr	SVD	14117.5	NCT-NT1_D	F	NCT
Drug	D_NCT	NCT	Cell_line.NT1_D	Plate.99	POLQ	-2	-0.903407456737509	pearson	1	Ttest_pvalue	Coefficient_of_eigenassay	SVD_pCMs_only3CT	NoPrepr	SVD	541	NCT-NT1_D	F	NCT
Drug	D_NCT	NCT	Cell_line.NT1_D	Plate.99	POLR1A	-2	-0.0101569540384391	pearson	1	Ttest_pvalue	Coefficient_of_eigenassay	SVD_pCMs_only3CT	NoPrepr	SVD	12580	NCT-NT1_D	F	NCT
Drug	D_NCT	NCT	Cell_line.NT1_D	Plate.99	POLR1B	-2	-0.054978064664116	pearson	1	Ttest_pvalue	Coefficient_of_eigenassay	SVD_pCMs_only3CT	NoPrepr	SVD	10971	NCT-NT1_D	F	NCT
Drug	D_NCT	NCT	Cell_line.NT1_D	Plate.99	POLR1C	-2	0.129178670679548	pearson	1	Ttest_pvalue	Coefficient_of_eigenassay	SVD_pCMs_only3CT	NoPrepr	SVD	8724	NCT-NT1_D	F	NCT
Drug	D_NCT	NCT	Cell_line.NT1_D	Plate.99	POLR1D	-2	-0.536042641912256	pearson	1	Ttest_pvalue	Coefficient_of_eigenassay	SVD_pCMs_only3CT	NoPrepr	SVD	1902	NCT-NT1_D	F	NCT
Drug	D_NCT	NCT	Cell_line.NT1_D	Plate.99	POLR1E	-2	-0.148809290000382	pearson	1	Ttest_pvalue	Coefficient_of_eigenassay	SVD_pCMs_only3CT	NoPrepr	SVD	8146	NCT-NT1_D	F	NCT
Drug	D_NCT	NCT	Cell_line.NT1_D	Plate.99	POLR2A	-2	0.453212989304829	pearson	1	Ttest_pvalue	Coefficient_of_eigenassay	SVD_pCMs_only3CT	NoPrepr	SVD	2656	NCT-NT1_D	F	NCT
Drug	D_NCT	NCT	Cell_line.NT1_D	Plate.99	POLR2B	-2	-0.0827268812484015	pearson	1	Ttest_pvalue	Coefficient_of_eigenassay	SVD_pCMs_only3CT	NoPrepr	SVD	10100	NCT-NT1_D	F	NCT
Drug	D_NCT	NCT	Cell_line.NT1_D	Plate.99	POLR2C	-2	-0.165555720005232	pearson	1	Ttest_pvalue	Coefficient_of_eigenassay	SVD_pCMs_only3CT	NoPrepr	SVD	7694	NCT-NT1_D	F	NCT
Drug	D_NCT	NCT	Cell_line.NT1_D	Plate.99	POLR2D	-2	0.0709590682040178	pearson	1	Ttest_pvalue	Coefficient_of_eigenassay	SVD_pCMs_only3CT	NoPrepr	SVD	10492	NCT-NT1_D	F	NCT
Drug	D_NCT	NCT	Cell_line.NT1_D	Plate.99	POLR2E	-2	0.404846959646926	pearson	1	Ttest_pvalue	Coefficient_of_eigenassay	SVD_pCMs_only3CT	NoPrepr	SVD	3242	NCT-NT1_D	F	NCT
Drug	D_NCT	NCT	Cell_line.NT1_D	Plate.99	POLR2F	-2	0.078384644276437	pearson	1	Ttest_pvalue	Coefficient_of_eigenassay	SVD_pCMs_only3CT	NoPrepr	SVD	10240	NCT-NT1_D	F	NCT
Drug	D_NCT	NCT	Cell_line.NT1_D	Plate.99	POLR2G	-2	-0.0492649804087398	pearson	1	Ttest_pvalue	Coefficient_of_eigenassay	SVD_pCMs_only3CT	NoPrepr	SVD	11168	NCT-NT1_D	F	NCT
Drug	D_NCT	NCT	Cell_line.NT1_D	Plate.99	POLR2H	-2	0.165500174549048	pearson	1	Ttest_pvalue	Coefficient_of_eigenassay	SVD_pCMs_only3CT	NoPrepr	SVD	7697	NCT-NT1_D	F	NCT
Drug	D_NCT	NCT	Cell_line.NT1_D	Plate.99	POLR2I	-2	0.383662196363289	pearson	1	Ttest_pvalue	Coefficient_of_eigenassay	SVD_pCMs_only3CT	NoPrepr	SVD	3507	NCT-NT1_D	F	NCT
Drug	D_NCT	NCT	Cell_line.NT1_D	Plate.99	POLR2J	-2	0.599348560898448	pearson	1	Ttest_pvalue	Coefficient_of_eigenassay	SVD_pCMs_only3CT	NoPrepr	SVD	1468	NCT-NT1_D	F	NCT
Drug	D_NCT	NCT	Cell_line.NT1_D	Plate.99	POLR2J3	-2	0	pearson	1	Ttest_pvalue	Coefficient_of_eigenassay	SVD_pCMs_only3CT	NoPrepr	SVD	14117.5	NCT-NT1_D	F	NCT
Drug	D_NCT	NCT	Cell_line.NT1_D	Plate.99	POLR2K	-2	-0.455067731685188	pearson	1	Ttest_pvalue	Coefficient_of_eigenassay	SVD_pCMs_only3CT	NoPrepr	SVD	2635	NCT-NT1_D	F	NCT
Drug	D_NCT	NCT	Cell_line.NT1_D	Plate.99	POLR2L	-2	0.885486085589184	pearson	1	Ttest_pvalue	Coefficient_of_eigenassay	SVD_pCMs_only3CT	NoPrepr	SVD	575	NCT-NT1_D	F	NCT
Drug	D_NCT	NCT	Cell_line.NT1_D	Plate.99	POLR2M	-2	0.403763448875289	pearson	1	Ttest_pvalue	Coefficient_of_eigenassay	SVD_pCMs_only3CT	NoPrepr	SVD	3257	NCT-NT1_D	F	NCT
Drug	D_NCT	NCT	Cell_line.NT1_D	Plate.99	POLR3A	-2	0.113741723047464	pearson	1	Ttest_pvalue	Coefficient_of_eigenassay	SVD_pCMs_only3CT	NoPrepr	SVD	9181	NCT-NT1_D	F	NCT
Drug	D_NCT	NCT	Cell_line.NT1_D	Plate.99	POLR3B	-2	-0.50131426508313	pearson	1	Ttest_pvalue	Coefficient_of_eigenassay	SVD_pCMs_only3CT	NoPrepr	SVD	2195	NCT-NT1_D	F	NCT
Drug	D_NCT	NCT	Cell_line.NT1_D	Plate.99	POLR3C	-2	0.122203722363109	pearson	1	Ttest_pvalue	Coefficient_of_eigenassay	SVD_pCMs_only3CT	NoPrepr	SVD	8928	NCT-NT1_D	F	NCT
Drug	D_NCT	NCT	Cell_line.NT1_D	Plate.99	POLR3D	-2	0.33708273113559	pearson	1	Ttest_pvalue	Coefficient_of_eigenassay	SVD_pCMs_only3CT	NoPrepr	SVD	4174	NCT-NT1_D	F	NCT
Drug	D_NCT	NCT	Cell_line.NT1_D	Plate.99	POLR3E	-2	0.0951525177206392	pearson	1	Ttest_pvalue	Coefficient_of_eigenassay	SVD_pCMs_only3CT	NoPrepr	SVD	9711	NCT-NT1_D	F	NCT
Drug	D_NCT	NCT	Cell_line.NT1_D	Plate.99	POLR3F	-2	-0.163900036571872	pearson	1	Ttest_pvalue	Coefficient_of_eigenassay	SVD_pCMs_only3CT	NoPrepr	SVD	7744	NCT-NT1_D	F	NCT
Drug	D_NCT	NCT	Cell_line.NT1_D	Plate.99	POLR3G	-2	-0.746811175606773	pearson	1	Ttest_pvalue	Coefficient_of_eigenassay	SVD_pCMs_only3CT	NoPrepr	SVD	887	NCT-NT1_D	F	NCT
Drug	D_NCT	NCT	Cell_line.NT1_D	Plate.99	POLR3GL	-2	-0.581896306598306	pearson	1	Ttest_pvalue	Coefficient_of_eigenassay	SVD_pCMs_only3CT	NoPrepr	SVD	1564	NCT-NT1_D	F	NCT
Drug	D_NCT	NCT	Cell_line.NT1_D	Plate.99	POLR3H	-2	0.718821797747051	pearson	1	Ttest_pvalue	Coefficient_of_eigenassay	SVD_pCMs_only3CT	NoPrepr	SVD	967	NCT-NT1_D	F	NCT
Drug	D_NCT	NCT	Cell_line.NT1_D	Plate.99	POLR3K	-2	-0.0591440993700412	pearson	1	Ttest_pvalue	Coefficient_of_eigenassay	SVD_pCMs_only3CT	NoPrepr	SVD	10846	NCT-NT1_D	F	NCT
Drug	D_NCT	NCT	Cell_line.NT1_D	Plate.99	POLRMT	-2	0.473378999553157	pearson	1	Ttest_pvalue	Coefficient_of_eigenassay	SVD_pCMs_only3CT	NoPrepr	SVD	2436	NCT-NT1_D	F	NCT
Drug	D_NCT	NCT	Cell_line.NT1_D	Plate.99	POM121	-2	0.504144781554187	pearson	1	Ttest_pvalue	Coefficient_of_eigenassay	SVD_pCMs_only3CT	NoPrepr	SVD	2164	NCT-NT1_D	F	NCT
Drug	D_NCT	NCT	Cell_line.NT1_D	Plate.99	POM121C	-2	0.436671453406641	pearson	1	Ttest_pvalue	Coefficient_of_eigenassay	SVD_pCMs_only3CT	NoPrepr	SVD	2834	NCT-NT1_D	F	NCT
Drug	D_NCT	NCT	Cell_line.NT1_D	Plate.99	POMGNT1	-2	0.342682196426389	pearson	1	Ttest_pvalue	Coefficient_of_eigenassay	SVD_pCMs_only3CT	NoPrepr	SVD	4087	NCT-NT1_D	F	NCT
Drug	D_NCT	NCT	Cell_line.NT1_D	Plate.99	POMGNT2	-2	0	pearson	1	Ttest_pvalue	Coefficient_of_eigenassay	SVD_pCMs_only3CT	NoPrepr	SVD	14117.5	NCT-NT1_D	F	NCT
Drug	D_NCT	NCT	Cell_line.NT1_D	Plate.99	POMK	-2	-0.0446846321885264	pearson	1	Ttest_pvalue	Coefficient_of_eigenassay	SVD_pCMs_only3CT	NoPrepr	SVD	11314	NCT-NT1_D	F	NCT
Drug	D_NCT	NCT	Cell_line.NT1_D	Plate.99	POMP	-2	-0.879005774139819	pearson	1	Ttest_pvalue	Coefficient_of_eigenassay	SVD_pCMs_only3CT	NoPrepr	SVD	589	NCT-NT1_D	F	NCT
Drug	D_NCT	NCT	Cell_line.NT1_D	Plate.99	POMT1	-2	0.36177177426702	pearson	1	Ttest_pvalue	Coefficient_of_eigenassay	SVD_pCMs_only3CT	NoPrepr	SVD	3822	NCT-NT1_D	F	NCT
Drug	D_NCT	NCT	Cell_line.NT1_D	Plate.99	POMT2	-2	0.291752930928568	pearson	1	Ttest_pvalue	Coefficient_of_eigenassay	SVD_pCMs_only3CT	NoPrepr	SVD	4941	NCT-NT1_D	F	NCT
Drug	D_NCT	NCT	Cell_line.NT1_D	Plate.99	PON1	-2	0	pearson	1	Ttest_pvalue	Coefficient_of_eigenassay	SVD_pCMs_only3CT	NoPrepr	SVD	14117.5	NCT-NT1_D	F	NCT
Drug	D_NCT	NCT	Cell_line.NT1_D	Plate.99	PON2	-2	-0.594621029548836	pearson	1	Ttest_pvalue	Coefficient_of_eigenassay	SVD_pCMs_only3CT	NoPrepr	SVD	1491	NCT-NT1_D	F	NCT
Drug	D_NCT	NCT	Cell_line.NT1_D	Plate.99	POP1	-2	-0.0428159018524953	pearson	1	Ttest_pvalue	Coefficient_of_eigenassay	SVD_pCMs_only3CT	NoPrepr	SVD	11385	NCT-NT1_D	F	NCT
Drug	D_NCT	NCT	Cell_line.NT1_D	Plate.99	POP4	-2	-0.161667202953791	pearson	1	Ttest_pvalue	Coefficient_of_eigenassay	SVD_pCMs_only3CT	NoPrepr	SVD	7793	NCT-NT1_D	F	NCT
Drug	D_NCT	NCT	Cell_line.NT1_D	Plate.99	POP5	-2	-0.180820178430941	pearson	1	Ttest_pvalue	Coefficient_of_eigenassay	SVD_pCMs_only3CT	NoPrepr	SVD	7292	NCT-NT1_D	F	NCT
Drug	D_NCT	NCT	Cell_line.NT1_D	Plate.99	POP7	-2	0.0966086314377056	pearson	1	Ttest_pvalue	Coefficient_of_eigenassay	SVD_pCMs_only3CT	NoPrepr	SVD	9680	NCT-NT1_D	F	NCT
Drug	D_NCT	NCT	Cell_line.NT1_D	Plate.99	POPDC2	-2	-0.0291569458206785	pearson	1	Ttest_pvalue	Coefficient_of_eigenassay	SVD_pCMs_only3CT	NoPrepr	SVD	11885	NCT-NT1_D	F	NCT
Drug	D_NCT	NCT	Cell_line.NT1_D	Plate.99	POPDC3	-2	-0.274910876047516	pearson	1	Ttest_pvalue	Coefficient_of_eigenassay	SVD_pCMs_only3CT	NoPrepr	SVD	5260	NCT-NT1_D	F	NCT
Drug	D_NCT	NCT	Cell_line.NT1_D	Plate.99	POR	-2	0.230803133389972	pearson	1	Ttest_pvalue	Coefficient_of_eigenassay	SVD_pCMs_only3CT	NoPrepr	SVD	6169	NCT-NT1_D	F	NCT
Drug	D_NCT	NCT	Cell_line.NT1_D	Plate.99	PORCN	-2	-0.174061476144459	pearson	1	Ttest_pvalue	Coefficient_of_eigenassay	SVD_pCMs_only3CT	NoPrepr	SVD	7461	NCT-NT1_D	F	NCT
Drug	D_NCT	NCT	Cell_line.NT1_D	Plate.99	POSTN	-2	-0.805560642288049	pearson	1	Ttest_pvalue	Coefficient_of_eigenassay	SVD_pCMs_only3CT	NoPrepr	SVD	736	NCT-NT1_D	F	NCT
Drug	D_NCT	NCT	Cell_line.NT1_D	Plate.99	POT1	-2	-0.246896919130388	pearson	1	Ttest_pvalue	Coefficient_of_eigenassay	SVD_pCMs_only3CT	NoPrepr	SVD	5831	NCT-NT1_D	F	NCT
Drug	D_NCT	NCT	Cell_line.NT1_D	Plate.99	POTEE	-2	0.189799545342562	pearson	1	Ttest_pvalue	Coefficient_of_eigenassay	SVD_pCMs_only3CT	NoPrepr	SVD	7101	NCT-NT1_D	F	NCT
Drug	D_NCT	NCT	Cell_line.NT1_D	Plate.99	POTEF	-2	0.33039277016196	pearson	1	Ttest_pvalue	Coefficient_of_eigenassay	SVD_pCMs_only3CT	NoPrepr	SVD	4279	NCT-NT1_D	F	NCT
Drug	D_NCT	NCT	Cell_line.NT1_D	Plate.99	POU2F1	-2	-0.326288830940996	pearson	1	Ttest_pvalue	Coefficient_of_eigenassay	SVD_pCMs_only3CT	NoPrepr	SVD	4353	NCT-NT1_D	F	NCT
Drug	D_NCT	NCT	Cell_line.NT1_D	Plate.99	POU2F2	-2	-0.0441193273407071	pearson	1	Ttest_pvalue	Coefficient_of_eigenassay	SVD_pCMs_only3CT	NoPrepr	SVD	11334	NCT-NT1_D	F	NCT
Drug	D_NCT	NCT	Cell_line.NT1_D	Plate.99	POU3F1	-2	0	pearson	1	Ttest_pvalue	Coefficient_of_eigenassay	SVD_pCMs_only3CT	NoPrepr	SVD	14117.5	NCT-NT1_D	F	NCT
Drug	D_NCT	NCT	Cell_line.NT1_D	Plate.99	POU3F2	-2	0	pearson	1	Ttest_pvalue	Coefficient_of_eigenassay	SVD_pCMs_only3CT	NoPrepr	SVD	14117.5	NCT-NT1_D	F	NCT
Drug	D_NCT	NCT	Cell_line.NT1_D	Plate.99	POU3F3	-2	0	pearson	1	Ttest_pvalue	Coefficient_of_eigenassay	SVD_pCMs_only3CT	NoPrepr	SVD	14117.5	NCT-NT1_D	F	NCT
Drug	D_NCT	NCT	Cell_line.NT1_D	Plate.99	POU3F4	-2	0	pearson	1	Ttest_pvalue	Coefficient_of_eigenassay	SVD_pCMs_only3CT	NoPrepr	SVD	14117.5	NCT-NT1_D	F	NCT
Drug	D_NCT	NCT	Cell_line.NT1_D	Plate.99	POU4F1	-2	0	pearson	1	Ttest_pvalue	Coefficient_of_eigenassay	SVD_pCMs_only3CT	NoPrepr	SVD	14117.5	NCT-NT1_D	F	NCT
Drug	D_NCT	NCT	Cell_line.NT1_D	Plate.99	POU5F1B	-2	0	pearson	1	Ttest_pvalue	Coefficient_of_eigenassay	SVD_pCMs_only3CT	NoPrepr	SVD	14117.5	NCT-NT1_D	F	NCT
Drug	D_NCT	NCT	Cell_line.NT1_D	Plate.99	POU5F2	-2	0	pearson	1	Ttest_pvalue	Coefficient_of_eigenassay	SVD_pCMs_only3CT	NoPrepr	SVD	14117.5	NCT-NT1_D	F	NCT
Drug	D_NCT	NCT	Cell_line.NT1_D	Plate.99	POU6F1	-2	0.155262105872339	pearson	1	Ttest_pvalue	Coefficient_of_eigenassay	SVD_pCMs_only3CT	NoPrepr	SVD	7946	NCT-NT1_D	F	NCT
Drug	D_NCT	NCT	Cell_line.NT1_D	Plate.99	POU6F2	-2	0	pearson	1	Ttest_pvalue	Coefficient_of_eigenassay	SVD_pCMs_only3CT	NoPrepr	SVD	14117.5	NCT-NT1_D	F	NCT
Drug	D_NCT	NCT	Cell_line.NT1_D	Plate.99	PP2D1	-2	0	pearson	1	Ttest_pvalue	Coefficient_of_eigenassay	SVD_pCMs_only3CT	NoPrepr	SVD	14117.5	NCT-NT1_D	F	NCT
Drug	D_NCT	NCT	Cell_line.NT1_D	Plate.99	PPA1	-2	-0.417144082622839	pearson	1	Ttest_pvalue	Coefficient_of_eigenassay	SVD_pCMs_only3CT	NoPrepr	SVD	3086	NCT-NT1_D	F	NCT
Drug	D_NCT	NCT	Cell_line.NT1_D	Plate.99	PPA2	-2	-0.469107068224336	pearson	1	Ttest_pvalue	Coefficient_of_eigenassay	SVD_pCMs_only3CT	NoPrepr	SVD	2477	NCT-NT1_D	F	NCT
Drug	D_NCT	NCT	Cell_line.NT1_D	Plate.99	PPAN	-2	0.835533782757712	pearson	1	Ttest_pvalue	Coefficient_of_eigenassay	SVD_pCMs_only3CT	NoPrepr	SVD	672	NCT-NT1_D	F	NCT
Drug	D_NCT	NCT	Cell_line.NT1_D	Plate.99	PPARA	-2	0.0397063350337032	pearson	1	Ttest_pvalue	Coefficient_of_eigenassay	SVD_pCMs_only3CT	NoPrepr	SVD	11493	NCT-NT1_D	F	NCT
Drug	D_NCT	NCT	Cell_line.NT1_D	Plate.99	PPARD	-2	0.360723703203363	pearson	1	Ttest_pvalue	Coefficient_of_eigenassay	SVD_pCMs_only3CT	NoPrepr	SVD	3837	NCT-NT1_D	F	NCT
Drug	D_NCT	NCT	Cell_line.NT1_D	Plate.99	PPARG	-2	-0.28577674738479	pearson	1	Ttest_pvalue	Coefficient_of_eigenassay	SVD_pCMs_only3CT	NoPrepr	SVD	5059	NCT-NT1_D	F	NCT
Drug	D_NCT	NCT	Cell_line.NT1_D	Plate.99	PPARGC1A	-2	0.0887436692990046	pearson	1	Ttest_pvalue	Coefficient_of_eigenassay	SVD_pCMs_only3CT	NoPrepr	SVD	9893	NCT-NT1_D	F	NCT
Drug	D_NCT	NCT	Cell_line.NT1_D	Plate.99	PPARGC1B	-2	0.821473331491221	pearson	1	Ttest_pvalue	Coefficient_of_eigenassay	SVD_pCMs_only3CT	NoPrepr	SVD	704	NCT-NT1_D	F	NCT
Drug	D_NCT	NCT	Cell_line.NT1_D	Plate.99	PPAT	-2	-0.0897207822835877	pearson	1	Ttest_pvalue	Coefficient_of_eigenassay	SVD_pCMs_only3CT	NoPrepr	SVD	9858	NCT-NT1_D	F	NCT
Drug	D_NCT	NCT	Cell_line.NT1_D	Plate.99	PPBP	-2	0	pearson	1	Ttest_pvalue	Coefficient_of_eigenassay	SVD_pCMs_only3CT	NoPrepr	SVD	14117.5	NCT-NT1_D	F	NCT
Drug	D_NCT	NCT	Cell_line.NT1_D	Plate.99	PPCDC	-2	0.46076564313731	pearson	1	Ttest_pvalue	Coefficient_of_eigenassay	SVD_pCMs_only3CT	NoPrepr	SVD	2563	NCT-NT1_D	F	NCT
Drug	D_NCT	NCT	Cell_line.NT1_D	Plate.99	PPCS	-2	-0.504472353357829	pearson	1	Ttest_pvalue	Coefficient_of_eigenassay	SVD_pCMs_only3CT	NoPrepr	SVD	2160	NCT-NT1_D	F	NCT
Drug	D_NCT	NCT	Cell_line.NT1_D	Plate.99	PPDPF	-2	0.616154554727752	pearson	1	Ttest_pvalue	Coefficient_of_eigenassay	SVD_pCMs_only3CT	NoPrepr	SVD	1366	NCT-NT1_D	F	NCT
Drug	D_NCT	NCT	Cell_line.NT1_D	Plate.99	PPFIA1	-2	0.0349591611060967	pearson	1	Ttest_pvalue	Coefficient_of_eigenassay	SVD_pCMs_only3CT	NoPrepr	SVD	11681	NCT-NT1_D	F	NCT
Drug	D_NCT	NCT	Cell_line.NT1_D	Plate.99	PPFIA2	-2	-0.399265324244675	pearson	1	Ttest_pvalue	Coefficient_of_eigenassay	SVD_pCMs_only3CT	NoPrepr	SVD	3311	NCT-NT1_D	F	NCT
Drug	D_NCT	NCT	Cell_line.NT1_D	Plate.99	PPFIA3	-2	1.3255877531818	pearson	1	Ttest_pvalue	Coefficient_of_eigenassay	SVD_pCMs_only3CT	NoPrepr	SVD	212	NCT-NT1_D	F	NCT
Drug	D_NCT	NCT	Cell_line.NT1_D	Plate.99	PPFIA4	-2	0.318979035558943	pearson	1	Ttest_pvalue	Coefficient_of_eigenassay	SVD_pCMs_only3CT	NoPrepr	SVD	4466	NCT-NT1_D	F	NCT
Drug	D_NCT	NCT	Cell_line.NT1_D	Plate.99	PPFIBP1	-2	-0.00663533979624007	pearson	1	Ttest_pvalue	Coefficient_of_eigenassay	SVD_pCMs_only3CT	NoPrepr	SVD	12720	NCT-NT1_D	F	NCT
Drug	D_NCT	NCT	Cell_line.NT1_D	Plate.99	PPFIBP2	-2	0.376010141292198	pearson	1	Ttest_pvalue	Coefficient_of_eigenassay	SVD_pCMs_only3CT	NoPrepr	SVD	3617	NCT-NT1_D	F	NCT
Drug	D_NCT	NCT	Cell_line.NT1_D	Plate.99	PPHLN1	-2	-0.123742795141818	pearson	1	Ttest_pvalue	Coefficient_of_eigenassay	SVD_pCMs_only3CT	NoPrepr	SVD	8877	NCT-NT1_D	F	NCT
Drug	D_NCT	NCT	Cell_line.NT1_D	Plate.99	PPIA	-2	-0.233955788432521	pearson	1	Ttest_pvalue	Coefficient_of_eigenassay	SVD_pCMs_only3CT	NoPrepr	SVD	6084	NCT-NT1_D	F	NCT
Drug	D_NCT	NCT	Cell_line.NT1_D	Plate.99	PPIB	-2	-0.663680019829412	pearson	1	Ttest_pvalue	Coefficient_of_eigenassay	SVD_pCMs_only3CT	NoPrepr	SVD	1157	NCT-NT1_D	F	NCT
Drug	D_NCT	NCT	Cell_line.NT1_D	Plate.99	PPIC	-2	-0.0983553634465933	pearson	1	Ttest_pvalue	Coefficient_of_eigenassay	SVD_pCMs_only3CT	NoPrepr	SVD	9623	NCT-NT1_D	F	NCT
Drug	D_NCT	NCT	Cell_line.NT1_D	Plate.99	PPID	-2	-0.122495381021271	pearson	1	Ttest_pvalue	Coefficient_of_eigenassay	SVD_pCMs_only3CT	NoPrepr	SVD	8922	NCT-NT1_D	F	NCT
Drug	D_NCT	NCT	Cell_line.NT1_D	Plate.99	PPIE	-2	0.15252501936799	pearson	1	Ttest_pvalue	Coefficient_of_eigenassay	SVD_pCMs_only3CT	NoPrepr	SVD	8049	NCT-NT1_D	F	NCT
Drug	D_NCT	NCT	Cell_line.NT1_D	Plate.99	PPIF	-2	0.161921464103538	pearson	1	Ttest_pvalue	Coefficient_of_eigenassay	SVD_pCMs_only3CT	NoPrepr	SVD	7788	NCT-NT1_D	F	NCT
Drug	D_NCT	NCT	Cell_line.NT1_D	Plate.99	PPIG	-2	-0.556773870279962	pearson	1	Ttest_pvalue	Coefficient_of_eigenassay	SVD_pCMs_only3CT	NoPrepr	SVD	1731	NCT-NT1_D	F	NCT
Drug	D_NCT	NCT	Cell_line.NT1_D	Plate.99	PPIH	-2	-0.154922321769133	pearson	1	Ttest_pvalue	Coefficient_of_eigenassay	SVD_pCMs_only3CT	NoPrepr	SVD	7960	NCT-NT1_D	F	NCT
Drug	D_NCT	NCT	Cell_line.NT1_D	Plate.99	PPIL1	-2	-0.929785879316184	pearson	1	Ttest_pvalue	Coefficient_of_eigenassay	SVD_pCMs_only3CT	NoPrepr	SVD	503	NCT-NT1_D	F	NCT
Drug	D_NCT	NCT	Cell_line.NT1_D	Plate.99	PPIL2	-2	0.321378466561475	pearson	1	Ttest_pvalue	Coefficient_of_eigenassay	SVD_pCMs_only3CT	NoPrepr	SVD	4440	NCT-NT1_D	F	NCT
Drug	D_NCT	NCT	Cell_line.NT1_D	Plate.99	PPIL3	-2	-0.489988847376909	pearson	1	Ttest_pvalue	Coefficient_of_eigenassay	SVD_pCMs_only3CT	NoPrepr	SVD	2284	NCT-NT1_D	F	NCT
Drug	D_NCT	NCT	Cell_line.NT1_D	Plate.99	PPIL4	-2	-0.356860116684737	pearson	1	Ttest_pvalue	Coefficient_of_eigenassay	SVD_pCMs_only3CT	NoPrepr	SVD	3896	NCT-NT1_D	F	NCT
Drug	D_NCT	NCT	Cell_line.NT1_D	Plate.99	PPIL6	-2	-0.00898272920429182	pearson	1	Ttest_pvalue	Coefficient_of_eigenassay	SVD_pCMs_only3CT	NoPrepr	SVD	12619	NCT-NT1_D	F	NCT
Drug	D_NCT	NCT	Cell_line.NT1_D	Plate.99	PPIP5K1	-2	-0.638440464290031	pearson	1	Ttest_pvalue	Coefficient_of_eigenassay	SVD_pCMs_only3CT	NoPrepr	SVD	1246	NCT-NT1_D	F	NCT
Drug	D_NCT	NCT	Cell_line.NT1_D	Plate.99	PPIP5K2	-2	-0.501979344229001	pearson	1	Ttest_pvalue	Coefficient_of_eigenassay	SVD_pCMs_only3CT	NoPrepr	SVD	2189	NCT-NT1_D	F	NCT
Drug	D_NCT	NCT	Cell_line.NT1_D	Plate.99	PPL	-2	-0.0510100256053807	pearson	1	Ttest_pvalue	Coefficient_of_eigenassay	SVD_pCMs_only3CT	NoPrepr	SVD	11116	NCT-NT1_D	F	NCT
Drug	D_NCT	NCT	Cell_line.NT1_D	Plate.99	PPM1A	-2	-0.234457988309249	pearson	1	Ttest_pvalue	Coefficient_of_eigenassay	SVD_pCMs_only3CT	NoPrepr	SVD	6072	NCT-NT1_D	F	NCT
Drug	D_NCT	NCT	Cell_line.NT1_D	Plate.99	PPM1B	-2	-0.0621378454124277	pearson	1	Ttest_pvalue	Coefficient_of_eigenassay	SVD_pCMs_only3CT	NoPrepr	SVD	10757	NCT-NT1_D	F	NCT
Drug	D_NCT	NCT	Cell_line.NT1_D	Plate.99	PPM1D	-2	-0.0201147192907303	pearson	1	Ttest_pvalue	Coefficient_of_eigenassay	SVD_pCMs_only3CT	NoPrepr	SVD	12208	NCT-NT1_D	F	NCT
Drug	D_NCT	NCT	Cell_line.NT1_D	Plate.99	PPM1E	-2	-0.0248133365643926	pearson	1	Ttest_pvalue	Coefficient_of_eigenassay	SVD_pCMs_only3CT	NoPrepr	SVD	12049	NCT-NT1_D	F	NCT
Drug	D_NCT	NCT	Cell_line.NT1_D	Plate.99	PPM1F	-2	0.689683423018006	pearson	1	Ttest_pvalue	Coefficient_of_eigenassay	SVD_pCMs_only3CT	NoPrepr	SVD	1063	NCT-NT1_D	F	NCT
Drug	D_NCT	NCT	Cell_line.NT1_D	Plate.99	PPM1G	-2	-0.414851718148328	pearson	1	Ttest_pvalue	Coefficient_of_eigenassay	SVD_pCMs_only3CT	NoPrepr	SVD	3116	NCT-NT1_D	F	NCT
Drug	D_NCT	NCT	Cell_line.NT1_D	Plate.99	PPM1H	-2	-0.0303328034302856	pearson	1	Ttest_pvalue	Coefficient_of_eigenassay	SVD_pCMs_only3CT	NoPrepr	SVD	11853	NCT-NT1_D	F	NCT
Drug	D_NCT	NCT	Cell_line.NT1_D	Plate.99	PPM1J	-2	-0.0129070567648247	pearson	1	Ttest_pvalue	Coefficient_of_eigenassay	SVD_pCMs_only3CT	NoPrepr	SVD	12465	NCT-NT1_D	F	NCT
Drug	D_NCT	NCT	Cell_line.NT1_D	Plate.99	PPM1K	-2	-0.268722321274152	pearson	1	Ttest_pvalue	Coefficient_of_eigenassay	SVD_pCMs_only3CT	NoPrepr	SVD	5388	NCT-NT1_D	F	NCT
Drug	D_NCT	NCT	Cell_line.NT1_D	Plate.99	PPM1L	-2	-0.041436886543661	pearson	1	Ttest_pvalue	Coefficient_of_eigenassay	SVD_pCMs_only3CT	NoPrepr	SVD	11445	NCT-NT1_D	F	NCT
Drug	D_NCT	NCT	Cell_line.NT1_D	Plate.99	PPM1M	-2	-0.0634372007048786	pearson	1	Ttest_pvalue	Coefficient_of_eigenassay	SVD_pCMs_only3CT	NoPrepr	SVD	10712	NCT-NT1_D	F	NCT
Drug	D_NCT	NCT	Cell_line.NT1_D	Plate.99	PPM1N	-2	-0.0141150810968156	pearson	1	Ttest_pvalue	Coefficient_of_eigenassay	SVD_pCMs_only3CT	NoPrepr	SVD	12428	NCT-NT1_D	F	NCT
Drug	D_NCT	NCT	Cell_line.NT1_D	Plate.99	PPME1	-2	0.142145262053969	pearson	1	Ttest_pvalue	Coefficient_of_eigenassay	SVD_pCMs_only3CT	NoPrepr	SVD	8338	NCT-NT1_D	F	NCT
Drug	D_NCT	NCT	Cell_line.NT1_D	Plate.99	PPOX	-2	0.283893350745207	pearson	1	Ttest_pvalue	Coefficient_of_eigenassay	SVD_pCMs_only3CT	NoPrepr	SVD	5095	NCT-NT1_D	F	NCT
Drug	D_NCT	NCT	Cell_line.NT1_D	Plate.99	PPP1CA	-2	0.0479637159964792	pearson	1	Ttest_pvalue	Coefficient_of_eigenassay	SVD_pCMs_only3CT	NoPrepr	SVD	11206	NCT-NT1_D	F	NCT
Drug	D_NCT	NCT	Cell_line.NT1_D	Plate.99	PPP1CB	-2	-0.545675463964399	pearson	1	Ttest_pvalue	Coefficient_of_eigenassay	SVD_pCMs_only3CT	NoPrepr	SVD	1821	NCT-NT1_D	F	NCT
Drug	D_NCT	NCT	Cell_line.NT1_D	Plate.99	PPP1CC	-2	-0.706940730047352	pearson	1	Ttest_pvalue	Coefficient_of_eigenassay	SVD_pCMs_only3CT	NoPrepr	SVD	1004	NCT-NT1_D	F	NCT
Drug	D_NCT	NCT	Cell_line.NT1_D	Plate.99	PPP1R11	-2	0.0291440377917525	pearson	1	Ttest_pvalue	Coefficient_of_eigenassay	SVD_pCMs_only3CT	NoPrepr	SVD	11886	NCT-NT1_D	F	NCT
Drug	D_NCT	NCT	Cell_line.NT1_D	Plate.99	PPP1R12A	-2	-1.16809754993763	pearson	1	Ttest_pvalue	Coefficient_of_eigenassay	SVD_pCMs_only3CT	NoPrepr	SVD	281	NCT-NT1_D	F	NCT
Drug	D_NCT	NCT	Cell_line.NT1_D	Plate.99	PPP1R12B	-2	-0.0387205420522258	pearson	1	Ttest_pvalue	Coefficient_of_eigenassay	SVD_pCMs_only3CT	NoPrepr	SVD	11527	NCT-NT1_D	F	NCT
Drug	D_NCT	NCT	Cell_line.NT1_D	Plate.99	PPP1R12C	-2	0.508416601831156	pearson	1	Ttest_pvalue	Coefficient_of_eigenassay	SVD_pCMs_only3CT	NoPrepr	SVD	2126	NCT-NT1_D	F	NCT
Drug	D_NCT	NCT	Cell_line.NT1_D	Plate.99	PPP1R13B	-2	0.0877744699197753	pearson	1	Ttest_pvalue	Coefficient_of_eigenassay	SVD_pCMs_only3CT	NoPrepr	SVD	9927	NCT-NT1_D	F	NCT
Drug	D_NCT	NCT	Cell_line.NT1_D	Plate.99	PPP1R13L	-2	0.364788482295345	pearson	1	Ttest_pvalue	Coefficient_of_eigenassay	SVD_pCMs_only3CT	NoPrepr	SVD	3780	NCT-NT1_D	F	NCT
Drug	D_NCT	NCT	Cell_line.NT1_D	Plate.99	PPP1R14A	-2	0.392085858957797	pearson	1	Ttest_pvalue	Coefficient_of_eigenassay	SVD_pCMs_only3CT	NoPrepr	SVD	3395	NCT-NT1_D	F	NCT
Drug	D_NCT	NCT	Cell_line.NT1_D	Plate.99	PPP1R14B	-2	0.277093347394425	pearson	1	Ttest_pvalue	Coefficient_of_eigenassay	SVD_pCMs_only3CT	NoPrepr	SVD	5212	NCT-NT1_D	F	NCT
Drug	D_NCT	NCT	Cell_line.NT1_D	Plate.99	PPP1R14C	-2	-0.0270549703968722	pearson	1	Ttest_pvalue	Coefficient_of_eigenassay	SVD_pCMs_only3CT	NoPrepr	SVD	11968	NCT-NT1_D	F	NCT
Drug	D_NCT	NCT	Cell_line.NT1_D	Plate.99	PPP1R15A	-2	0.57276955432248	pearson	1	Ttest_pvalue	Coefficient_of_eigenassay	SVD_pCMs_only3CT	NoPrepr	SVD	1627	NCT-NT1_D	F	NCT
Drug	D_NCT	NCT	Cell_line.NT1_D	Plate.99	PPP1R15B	-2	-0.139183933430815	pearson	1	Ttest_pvalue	Coefficient_of_eigenassay	SVD_pCMs_only3CT	NoPrepr	SVD	8425	NCT-NT1_D	F	NCT
Drug	D_NCT	NCT	Cell_line.NT1_D	Plate.99	PPP1R16A	-2	0.416175483389142	pearson	1	Ttest_pvalue	Coefficient_of_eigenassay	SVD_pCMs_only3CT	NoPrepr	SVD	3097	NCT-NT1_D	F	NCT
Drug	D_NCT	NCT	Cell_line.NT1_D	Plate.99	PPP1R16B	-2	0	pearson	1	Ttest_pvalue	Coefficient_of_eigenassay	SVD_pCMs_only3CT	NoPrepr	SVD	14117.5	NCT-NT1_D	F	NCT
Drug	D_NCT	NCT	Cell_line.NT1_D	Plate.99	PPP1R17	-2	0	pearson	1	Ttest_pvalue	Coefficient_of_eigenassay	SVD_pCMs_only3CT	NoPrepr	SVD	14117.5	NCT-NT1_D	F	NCT
Drug	D_NCT	NCT	Cell_line.NT1_D	Plate.99	PPP1R1A	-2	-0.00248527008716897	pearson	1	Ttest_pvalue	Coefficient_of_eigenassay	SVD_pCMs_only3CT	NoPrepr	SVD	12855	NCT-NT1_D	F	NCT
Drug	D_NCT	NCT	Cell_line.NT1_D	Plate.99	PPP1R1B	-2	-0.0813100533344495	pearson	1	Ttest_pvalue	Coefficient_of_eigenassay	SVD_pCMs_only3CT	NoPrepr	SVD	10138	NCT-NT1_D	F	NCT
Drug	D_NCT	NCT	Cell_line.NT1_D	Plate.99	PPP1R1C	-2	-0.128565839581772	pearson	1	Ttest_pvalue	Coefficient_of_eigenassay	SVD_pCMs_only3CT	NoPrepr	SVD	8746	NCT-NT1_D	F	NCT
Drug	D_NCT	NCT	Cell_line.NT1_D	Plate.99	PPP1R2	-2	-1.43984258398475	pearson	1	Ttest_pvalue	Coefficient_of_eigenassay	SVD_pCMs_only3CT	NoPrepr	SVD	185	NCT-NT1_D	F	NCT
Drug	D_NCT	NCT	Cell_line.NT1_D	Plate.99	PPP1R21	-2	0.0099693025791035	pearson	1	Ttest_pvalue	Coefficient_of_eigenassay	SVD_pCMs_only3CT	NoPrepr	SVD	12583	NCT-NT1_D	F	NCT
Drug	D_NCT	NCT	Cell_line.NT1_D	Plate.99	PPP1R26	-2	0.105432689182482	pearson	1	Ttest_pvalue	Coefficient_of_eigenassay	SVD_pCMs_only3CT	NoPrepr	SVD	9414	NCT-NT1_D	F	NCT
Drug	D_NCT	NCT	Cell_line.NT1_D	Plate.99	PPP1R32	-2	0.298404371424602	pearson	1	Ttest_pvalue	Coefficient_of_eigenassay	SVD_pCMs_only3CT	NoPrepr	SVD	4822	NCT-NT1_D	F	NCT
Drug	D_NCT	NCT	Cell_line.NT1_D	Plate.99	PPP1R35	-2	0.199827429164188	pearson	1	Ttest_pvalue	Coefficient_of_eigenassay	SVD_pCMs_only3CT	NoPrepr	SVD	6850	NCT-NT1_D	F	NCT
Drug	D_NCT	NCT	Cell_line.NT1_D	Plate.99	PPP1R36	-2	0	pearson	1	Ttest_pvalue	Coefficient_of_eigenassay	SVD_pCMs_only3CT	NoPrepr	SVD	14117.5	NCT-NT1_D	F	NCT
Drug	D_NCT	NCT	Cell_line.NT1_D	Plate.99	PPP1R37	-2	0.62112437956229	pearson	1	Ttest_pvalue	Coefficient_of_eigenassay	SVD_pCMs_only3CT	NoPrepr	SVD	1331	NCT-NT1_D	F	NCT
Drug	D_NCT	NCT	Cell_line.NT1_D	Plate.99	PPP1R3A	-2	-0.548269975980724	pearson	1	Ttest_pvalue	Coefficient_of_eigenassay	SVD_pCMs_only3CT	NoPrepr	SVD	1808	NCT-NT1_D	F	NCT
Drug	D_NCT	NCT	Cell_line.NT1_D	Plate.99	PPP1R3B	-2	-0.12406963950833	pearson	1	Ttest_pvalue	Coefficient_of_eigenassay	SVD_pCMs_only3CT	NoPrepr	SVD	8868	NCT-NT1_D	F	NCT
Drug	D_NCT	NCT	Cell_line.NT1_D	Plate.99	PPP1R3C	-2	-0.0739725033447714	pearson	1	Ttest_pvalue	Coefficient_of_eigenassay	SVD_pCMs_only3CT	NoPrepr	SVD	10390	NCT-NT1_D	F	NCT
Drug	D_NCT	NCT	Cell_line.NT1_D	Plate.99	PPP1R3D	-2	0.100268891545867	pearson	1	Ttest_pvalue	Coefficient_of_eigenassay	SVD_pCMs_only3CT	NoPrepr	SVD	9563	NCT-NT1_D	F	NCT
Drug	D_NCT	NCT	Cell_line.NT1_D	Plate.99	PPP1R3E	-2	-0.0682169528738058	pearson	1	Ttest_pvalue	Coefficient_of_eigenassay	SVD_pCMs_only3CT	NoPrepr	SVD	10574	NCT-NT1_D	F	NCT
Drug	D_NCT	NCT	Cell_line.NT1_D	Plate.99	PPP1R3F	-2	0.429291058409043	pearson	1	Ttest_pvalue	Coefficient_of_eigenassay	SVD_pCMs_only3CT	NoPrepr	SVD	2935	NCT-NT1_D	F	NCT
Drug	D_NCT	NCT	Cell_line.NT1_D	Plate.99	PPP1R3G	-2	-0.0809703187939127	pearson	1	Ttest_pvalue	Coefficient_of_eigenassay	SVD_pCMs_only3CT	NoPrepr	SVD	10149	NCT-NT1_D	F	NCT
Drug	D_NCT	NCT	Cell_line.NT1_D	Plate.99	PPP1R42	-2	0	pearson	1	Ttest_pvalue	Coefficient_of_eigenassay	SVD_pCMs_only3CT	NoPrepr	SVD	14117.5	NCT-NT1_D	F	NCT
Drug	D_NCT	NCT	Cell_line.NT1_D	Plate.99	PPP1R7	-2	0.0321035010237046	pearson	1	Ttest_pvalue	Coefficient_of_eigenassay	SVD_pCMs_only3CT	NoPrepr	SVD	11800	NCT-NT1_D	F	NCT
Drug	D_NCT	NCT	Cell_line.NT1_D	Plate.99	PPP1R8	-2	-0.103642925209474	pearson	1	Ttest_pvalue	Coefficient_of_eigenassay	SVD_pCMs_only3CT	NoPrepr	SVD	9470	NCT-NT1_D	F	NCT
Drug	D_NCT	NCT	Cell_line.NT1_D	Plate.99	PPP1R9A	-2	-0.326523028447705	pearson	1	Ttest_pvalue	Coefficient_of_eigenassay	SVD_pCMs_only3CT	NoPrepr	SVD	4346	NCT-NT1_D	F	NCT
Drug	D_NCT	NCT	Cell_line.NT1_D	Plate.99	PPP1R9B	-2	0.760068979394228	pearson	1	Ttest_pvalue	Coefficient_of_eigenassay	SVD_pCMs_only3CT	NoPrepr	SVD	852	NCT-NT1_D	F	NCT
Drug	D_NCT	NCT	Cell_line.NT1_D	Plate.99	PPP2CA	-2	-0.357594240379321	pearson	1	Ttest_pvalue	Coefficient_of_eigenassay	SVD_pCMs_only3CT	NoPrepr	SVD	3880	NCT-NT1_D	F	NCT
Drug	D_NCT	NCT	Cell_line.NT1_D	Plate.99	PPP2CB	-2	-0.35444767022329	pearson	1	Ttest_pvalue	Coefficient_of_eigenassay	SVD_pCMs_only3CT	NoPrepr	SVD	3936	NCT-NT1_D	F	NCT
Drug	D_NCT	NCT	Cell_line.NT1_D	Plate.99	PPP2R1A	-2	0.266724824078281	pearson	1	Ttest_pvalue	Coefficient_of_eigenassay	SVD_pCMs_only3CT	NoPrepr	SVD	5426	NCT-NT1_D	F	NCT
Drug	D_NCT	NCT	Cell_line.NT1_D	Plate.99	PPP2R1B	-2	-0.237546060628894	pearson	1	Ttest_pvalue	Coefficient_of_eigenassay	SVD_pCMs_only3CT	NoPrepr	SVD	6005	NCT-NT1_D	F	NCT
Drug	D_NCT	NCT	Cell_line.NT1_D	Plate.99	PPP2R2A	-2	-0.194862778096448	pearson	1	Ttest_pvalue	Coefficient_of_eigenassay	SVD_pCMs_only3CT	NoPrepr	SVD	6978	NCT-NT1_D	F	NCT
Drug	D_NCT	NCT	Cell_line.NT1_D	Plate.99	PPP2R2B	-2	-0.20284124571919	pearson	1	Ttest_pvalue	Coefficient_of_eigenassay	SVD_pCMs_only3CT	NoPrepr	SVD	6772	NCT-NT1_D	F	NCT
Drug	D_NCT	NCT	Cell_line.NT1_D	Plate.99	PPP2R2C	-2	0.103525336626715	pearson	1	Ttest_pvalue	Coefficient_of_eigenassay	SVD_pCMs_only3CT	NoPrepr	SVD	9471	NCT-NT1_D	F	NCT
Drug	D_NCT	NCT	Cell_line.NT1_D	Plate.99	PPP2R2D	-2	0.228886241991764	pearson	1	Ttest_pvalue	Coefficient_of_eigenassay	SVD_pCMs_only3CT	NoPrepr	SVD	6215	NCT-NT1_D	F	NCT
Drug	D_NCT	NCT	Cell_line.NT1_D	Plate.99	PPP2R3A	-2	-0.166600697419333	pearson	1	Ttest_pvalue	Coefficient_of_eigenassay	SVD_pCMs_only3CT	NoPrepr	SVD	7654	NCT-NT1_D	F	NCT
Drug	D_NCT	NCT	Cell_line.NT1_D	Plate.99	PPP2R3B	-2	0.576509299553397	pearson	1	Ttest_pvalue	Coefficient_of_eigenassay	SVD_pCMs_only3CT	NoPrepr	SVD	1603	NCT-NT1_D	F	NCT
Drug	D_NCT	NCT	Cell_line.NT1_D	Plate.99	PPP2R3C	-2	-0.639946165226951	pearson	1	Ttest_pvalue	Coefficient_of_eigenassay	SVD_pCMs_only3CT	NoPrepr	SVD	1242	NCT-NT1_D	F	NCT
Drug	D_NCT	NCT	Cell_line.NT1_D	Plate.99	PPP2R5A	-2	-0.296687162190204	pearson	1	Ttest_pvalue	Coefficient_of_eigenassay	SVD_pCMs_only3CT	NoPrepr	SVD	4853	NCT-NT1_D	F	NCT
Drug	D_NCT	NCT	Cell_line.NT1_D	Plate.99	PPP2R5B	-2	0.0411715620673214	pearson	1	Ttest_pvalue	Coefficient_of_eigenassay	SVD_pCMs_only3CT	NoPrepr	SVD	11455	NCT-NT1_D	F	NCT
Drug	D_NCT	NCT	Cell_line.NT1_D	Plate.99	PPP2R5C	-2	-0.282116216558746	pearson	1	Ttest_pvalue	Coefficient_of_eigenassay	SVD_pCMs_only3CT	NoPrepr	SVD	5125	NCT-NT1_D	F	NCT
Drug	D_NCT	NCT	Cell_line.NT1_D	Plate.99	PPP2R5D	-2	0.353491177400919	pearson	1	Ttest_pvalue	Coefficient_of_eigenassay	SVD_pCMs_only3CT	NoPrepr	SVD	3954	NCT-NT1_D	F	NCT
Drug	D_NCT	NCT	Cell_line.NT1_D	Plate.99	PPP2R5E	-2	-0.371923566861416	pearson	1	Ttest_pvalue	Coefficient_of_eigenassay	SVD_pCMs_only3CT	NoPrepr	SVD	3669	NCT-NT1_D	F	NCT
Drug	D_NCT	NCT	Cell_line.NT1_D	Plate.99	PPP3CA	-2	-0.28726723318465	pearson	1	Ttest_pvalue	Coefficient_of_eigenassay	SVD_pCMs_only3CT	NoPrepr	SVD	5030	NCT-NT1_D	F	NCT
Drug	D_NCT	NCT	Cell_line.NT1_D	Plate.99	PPP3CB	-2	-1.41496749548272	pearson	1	Ttest_pvalue	Coefficient_of_eigenassay	SVD_pCMs_only3CT	NoPrepr	SVD	190	NCT-NT1_D	F	NCT
Drug	D_NCT	NCT	Cell_line.NT1_D	Plate.99	PPP3CC	-2	-0.0381617393061481	pearson	1	Ttest_pvalue	Coefficient_of_eigenassay	SVD_pCMs_only3CT	NoPrepr	SVD	11550	NCT-NT1_D	F	NCT
Drug	D_NCT	NCT	Cell_line.NT1_D	Plate.99	PPP3R1	-2	-0.194806868932655	pearson	1	Ttest_pvalue	Coefficient_of_eigenassay	SVD_pCMs_only3CT	NoPrepr	SVD	6980	NCT-NT1_D	F	NCT
Drug	D_NCT	NCT	Cell_line.NT1_D	Plate.99	PPP4C	-2	-0.963578200550163	pearson	1	Ttest_pvalue	Coefficient_of_eigenassay	SVD_pCMs_only3CT	NoPrepr	SVD	460	NCT-NT1_D	F	NCT
Drug	D_NCT	NCT	Cell_line.NT1_D	Plate.99	PPP4R1	-2	-0.12446975421567	pearson	1	Ttest_pvalue	Coefficient_of_eigenassay	SVD_pCMs_only3CT	NoPrepr	SVD	8860	NCT-NT1_D	F	NCT
Drug	D_NCT	NCT	Cell_line.NT1_D	Plate.99	PPP4R2	-2	-0.335135418038805	pearson	1	Ttest_pvalue	Coefficient_of_eigenassay	SVD_pCMs_only3CT	NoPrepr	SVD	4199	NCT-NT1_D	F	NCT
Drug	D_NCT	NCT	Cell_line.NT1_D	Plate.99	PPP4R3A	-2	-0.299149175066928	pearson	1	Ttest_pvalue	Coefficient_of_eigenassay	SVD_pCMs_only3CT	NoPrepr	SVD	4806	NCT-NT1_D	F	NCT
Drug	D_NCT	NCT	Cell_line.NT1_D	Plate.99	PPP4R3B	-2	-0.166931388497086	pearson	1	Ttest_pvalue	Coefficient_of_eigenassay	SVD_pCMs_only3CT	NoPrepr	SVD	7643	NCT-NT1_D	F	NCT
Drug	D_NCT	NCT	Cell_line.NT1_D	Plate.99	PPP5C	-2	0.172676860572359	pearson	1	Ttest_pvalue	Coefficient_of_eigenassay	SVD_pCMs_only3CT	NoPrepr	SVD	7496	NCT-NT1_D	F	NCT
Drug	D_NCT	NCT	Cell_line.NT1_D	Plate.99	PPP5D1	-2	0	pearson	1	Ttest_pvalue	Coefficient_of_eigenassay	SVD_pCMs_only3CT	NoPrepr	SVD	14117.5	NCT-NT1_D	F	NCT
Drug	D_NCT	NCT	Cell_line.NT1_D	Plate.99	PPP6C	-2	-0.399905266393835	pearson	1	Ttest_pvalue	Coefficient_of_eigenassay	SVD_pCMs_only3CT	NoPrepr	SVD	3302	NCT-NT1_D	F	NCT
Drug	D_NCT	NCT	Cell_line.NT1_D	Plate.99	PPP6R1	-2	0.52128106156769	pearson	1	Ttest_pvalue	Coefficient_of_eigenassay	SVD_pCMs_only3CT	NoPrepr	SVD	2007	NCT-NT1_D	F	NCT
Drug	D_NCT	NCT	Cell_line.NT1_D	Plate.99	PPP6R2	-2	0.49723227412685	pearson	1	Ttest_pvalue	Coefficient_of_eigenassay	SVD_pCMs_only3CT	NoPrepr	SVD	2225	NCT-NT1_D	F	NCT
Drug	D_NCT	NCT	Cell_line.NT1_D	Plate.99	PPP6R3	-2	-0.111821515381332	pearson	1	Ttest_pvalue	Coefficient_of_eigenassay	SVD_pCMs_only3CT	NoPrepr	SVD	9233	NCT-NT1_D	F	NCT
Drug	D_NCT	NCT	Cell_line.NT1_D	Plate.99	PPRC1	-2	0.312693549471616	pearson	1	Ttest_pvalue	Coefficient_of_eigenassay	SVD_pCMs_only3CT	NoPrepr	SVD	4571	NCT-NT1_D	F	NCT
Drug	D_NCT	NCT	Cell_line.NT1_D	Plate.99	PPT1	-2	-0.390851319768739	pearson	1	Ttest_pvalue	Coefficient_of_eigenassay	SVD_pCMs_only3CT	NoPrepr	SVD	3410	NCT-NT1_D	F	NCT
Drug	D_NCT	NCT	Cell_line.NT1_D	Plate.99	PPTC7	-2	0.269959128199317	pearson	1	Ttest_pvalue	Coefficient_of_eigenassay	SVD_pCMs_only3CT	NoPrepr	SVD	5362	NCT-NT1_D	F	NCT
Drug	D_NCT	NCT	Cell_line.NT1_D	Plate.99	PPWD1	-2	-0.276243759051085	pearson	1	Ttest_pvalue	Coefficient_of_eigenassay	SVD_pCMs_only3CT	NoPrepr	SVD	5233	NCT-NT1_D	F	NCT
Drug	D_NCT	NCT	Cell_line.NT1_D	Plate.99	PQBP1	-2	0.532543472743108	pearson	1	Ttest_pvalue	Coefficient_of_eigenassay	SVD_pCMs_only3CT	NoPrepr	SVD	1924	NCT-NT1_D	F	NCT
Drug	D_NCT	NCT	Cell_line.NT1_D	Plate.99	PQLC1	-2	0.596747814300109	pearson	1	Ttest_pvalue	Coefficient_of_eigenassay	SVD_pCMs_only3CT	NoPrepr	SVD	1484	NCT-NT1_D	F	NCT
Drug	D_NCT	NCT	Cell_line.NT1_D	Plate.99	PQLC2	-2	0.541405639104221	pearson	1	Ttest_pvalue	Coefficient_of_eigenassay	SVD_pCMs_only3CT	NoPrepr	SVD	1856	NCT-NT1_D	F	NCT
Drug	D_NCT	NCT	Cell_line.NT1_D	Plate.99	PQLC3	-2	-0.270462735969823	pearson	1	Ttest_pvalue	Coefficient_of_eigenassay	SVD_pCMs_only3CT	NoPrepr	SVD	5351	NCT-NT1_D	F	NCT
Drug	D_NCT	NCT	Cell_line.NT1_D	Plate.99	PRADC1	-2	0.149507992097376	pearson	1	Ttest_pvalue	Coefficient_of_eigenassay	SVD_pCMs_only3CT	NoPrepr	SVD	8122	NCT-NT1_D	F	NCT
Drug	D_NCT	NCT	Cell_line.NT1_D	Plate.99	PRAF2	-2	0.00940237524597761	pearson	1	Ttest_pvalue	Coefficient_of_eigenassay	SVD_pCMs_only3CT	NoPrepr	SVD	12601	NCT-NT1_D	F	NCT
Drug	D_NCT	NCT	Cell_line.NT1_D	Plate.99	PRAG1	-2	0.492944592769403	pearson	1	Ttest_pvalue	Coefficient_of_eigenassay	SVD_pCMs_only3CT	NoPrepr	SVD	2251	NCT-NT1_D	F	NCT
Drug	D_NCT	NCT	Cell_line.NT1_D	Plate.99	PRAM1	-2	0.43275283286558	pearson	1	Ttest_pvalue	Coefficient_of_eigenassay	SVD_pCMs_only3CT	NoPrepr	SVD	2886	NCT-NT1_D	F	NCT
Drug	D_NCT	NCT	Cell_line.NT1_D	Plate.99	PRAP1	-2	0.273551147981878	pearson	1	Ttest_pvalue	Coefficient_of_eigenassay	SVD_pCMs_only3CT	NoPrepr	SVD	5288	NCT-NT1_D	F	NCT
Drug	D_NCT	NCT	Cell_line.NT1_D	Plate.99	PRC1	-2	-0.17564591929691	pearson	1	Ttest_pvalue	Coefficient_of_eigenassay	SVD_pCMs_only3CT	NoPrepr	SVD	7416	NCT-NT1_D	F	NCT
Drug	D_NCT	NCT	Cell_line.NT1_D	Plate.99	PRCC	-2	0.0687459101619166	pearson	1	Ttest_pvalue	Coefficient_of_eigenassay	SVD_pCMs_only3CT	NoPrepr	SVD	10557	NCT-NT1_D	F	NCT
Drug	D_NCT	NCT	Cell_line.NT1_D	Plate.99	PRCD	-2	0.0909242039951527	pearson	1	Ttest_pvalue	Coefficient_of_eigenassay	SVD_pCMs_only3CT	NoPrepr	SVD	9827	NCT-NT1_D	F	NCT
Drug	D_NCT	NCT	Cell_line.NT1_D	Plate.99	PRCP	-2	-0.464587247308353	pearson	1	Ttest_pvalue	Coefficient_of_eigenassay	SVD_pCMs_only3CT	NoPrepr	SVD	2528	NCT-NT1_D	F	NCT
Drug	D_NCT	NCT	Cell_line.NT1_D	Plate.99	PRDM10	-2	-0.172354121066866	pearson	1	Ttest_pvalue	Coefficient_of_eigenassay	SVD_pCMs_only3CT	NoPrepr	SVD	7502	NCT-NT1_D	F	NCT
Drug	D_NCT	NCT	Cell_line.NT1_D	Plate.99	PRDM11	-2	0.0750153868430158	pearson	1	Ttest_pvalue	Coefficient_of_eigenassay	SVD_pCMs_only3CT	NoPrepr	SVD	10355	NCT-NT1_D	F	NCT
Drug	D_NCT	NCT	Cell_line.NT1_D	Plate.99	PRDM12	-2	0	pearson	1	Ttest_pvalue	Coefficient_of_eigenassay	SVD_pCMs_only3CT	NoPrepr	SVD	14117.5	NCT-NT1_D	F	NCT
Drug	D_NCT	NCT	Cell_line.NT1_D	Plate.99	PRDM15	-2	0.349167304699209	pearson	1	Ttest_pvalue	Coefficient_of_eigenassay	SVD_pCMs_only3CT	NoPrepr	SVD	4007	NCT-NT1_D	F	NCT
Drug	D_NCT	NCT	Cell_line.NT1_D	Plate.99	PRDM16	-2	-0.0515824638953906	pearson	1	Ttest_pvalue	Coefficient_of_eigenassay	SVD_pCMs_only3CT	NoPrepr	SVD	11093	NCT-NT1_D	F	NCT
Drug	D_NCT	NCT	Cell_line.NT1_D	Plate.99	PRDM2	-2	0.30253715162434	pearson	1	Ttest_pvalue	Coefficient_of_eigenassay	SVD_pCMs_only3CT	NoPrepr	SVD	4751	NCT-NT1_D	F	NCT
Drug	D_NCT	NCT	Cell_line.NT1_D	Plate.99	PRDM4	-2	0.0976915701027963	pearson	1	Ttest_pvalue	Coefficient_of_eigenassay	SVD_pCMs_only3CT	NoPrepr	SVD	9646	NCT-NT1_D	F	NCT
Drug	D_NCT	NCT	Cell_line.NT1_D	Plate.99	PRDM5	-2	-0.2948836579887	pearson	1	Ttest_pvalue	Coefficient_of_eigenassay	SVD_pCMs_only3CT	NoPrepr	SVD	4890	NCT-NT1_D	F	NCT
Drug	D_NCT	NCT	Cell_line.NT1_D	Plate.99	PRDM6	-2	-0.610886749981473	pearson	1	Ttest_pvalue	Coefficient_of_eigenassay	SVD_pCMs_only3CT	NoPrepr	SVD	1393	NCT-NT1_D	F	NCT
Drug	D_NCT	NCT	Cell_line.NT1_D	Plate.99	PRDM8	-2	0.0577079667376889	pearson	1	Ttest_pvalue	Coefficient_of_eigenassay	SVD_pCMs_only3CT	NoPrepr	SVD	10896	NCT-NT1_D	F	NCT
Drug	D_NCT	NCT	Cell_line.NT1_D	Plate.99	PRDX1	-2	-0.421591874528783	pearson	1	Ttest_pvalue	Coefficient_of_eigenassay	SVD_pCMs_only3CT	NoPrepr	SVD	3023	NCT-NT1_D	F	NCT
Drug	D_NCT	NCT	Cell_line.NT1_D	Plate.99	PRDX2	-2	0.141033601074205	pearson	1	Ttest_pvalue	Coefficient_of_eigenassay	SVD_pCMs_only3CT	NoPrepr	SVD	8374	NCT-NT1_D	F	NCT
Drug	D_NCT	NCT	Cell_line.NT1_D	Plate.99	PRDX3	-2	-0.0909647294939296	pearson	1	Ttest_pvalue	Coefficient_of_eigenassay	SVD_pCMs_only3CT	NoPrepr	SVD	9824	NCT-NT1_D	F	NCT
Drug	D_NCT	NCT	Cell_line.NT1_D	Plate.99	PRDX4	-2	-0.25894543605901	pearson	1	Ttest_pvalue	Coefficient_of_eigenassay	SVD_pCMs_only3CT	NoPrepr	SVD	5590	NCT-NT1_D	F	NCT
Drug	D_NCT	NCT	Cell_line.NT1_D	Plate.99	PRDX5	-2	0.453215524667487	pearson	1	Ttest_pvalue	Coefficient_of_eigenassay	SVD_pCMs_only3CT	NoPrepr	SVD	2655	NCT-NT1_D	F	NCT
Drug	D_NCT	NCT	Cell_line.NT1_D	Plate.99	PRDX6	-2	-0.0327355737062549	pearson	1	Ttest_pvalue	Coefficient_of_eigenassay	SVD_pCMs_only3CT	NoPrepr	SVD	11775	NCT-NT1_D	F	NCT
Drug	D_NCT	NCT	Cell_line.NT1_D	Plate.99	PREB	-2	0.0927617057900537	pearson	1	Ttest_pvalue	Coefficient_of_eigenassay	SVD_pCMs_only3CT	NoPrepr	SVD	9769	NCT-NT1_D	F	NCT
Drug	D_NCT	NCT	Cell_line.NT1_D	Plate.99	PRELID1	-2	0	pearson	1	Ttest_pvalue	Coefficient_of_eigenassay	SVD_pCMs_only3CT	NoPrepr	SVD	14117.5	NCT-NT1_D	F	NCT
Drug	D_NCT	NCT	Cell_line.NT1_D	Plate.99	PRELID2	-2	-0.0644179665088969	pearson	1	Ttest_pvalue	Coefficient_of_eigenassay	SVD_pCMs_only3CT	NoPrepr	SVD	10677	NCT-NT1_D	F	NCT
Drug	D_NCT	NCT	Cell_line.NT1_D	Plate.99	PRELID3A	-2	0	pearson	1	Ttest_pvalue	Coefficient_of_eigenassay	SVD_pCMs_only3CT	NoPrepr	SVD	14117.5	NCT-NT1_D	F	NCT
Drug	D_NCT	NCT	Cell_line.NT1_D	Plate.99	PRELID3B	-2	-0.833131741787475	pearson	1	Ttest_pvalue	Coefficient_of_eigenassay	SVD_pCMs_only3CT	NoPrepr	SVD	677	NCT-NT1_D	F	NCT
Drug	D_NCT	NCT	Cell_line.NT1_D	Plate.99	PRELP	-2	-0.155484916212183	pearson	1	Ttest_pvalue	Coefficient_of_eigenassay	SVD_pCMs_only3CT	NoPrepr	SVD	7943	NCT-NT1_D	F	NCT
Drug	D_NCT	NCT	Cell_line.NT1_D	Plate.99	PREP	-2	0.0461945964071892	pearson	1	Ttest_pvalue	Coefficient_of_eigenassay	SVD_pCMs_only3CT	NoPrepr	SVD	11263	NCT-NT1_D	F	NCT
Drug	D_NCT	NCT	Cell_line.NT1_D	Plate.99	PREPL	-2	-0.230488330783042	pearson	1	Ttest_pvalue	Coefficient_of_eigenassay	SVD_pCMs_only3CT	NoPrepr	SVD	6177	NCT-NT1_D	F	NCT
Drug	D_NCT	NCT	Cell_line.NT1_D	Plate.99	PREX1	-2	-0.0621415501530809	pearson	1	Ttest_pvalue	Coefficient_of_eigenassay	SVD_pCMs_only3CT	NoPrepr	SVD	10756	NCT-NT1_D	F	NCT
Drug	D_NCT	NCT	Cell_line.NT1_D	Plate.99	PREX2	-2	-0.0442307183192483	pearson	1	Ttest_pvalue	Coefficient_of_eigenassay	SVD_pCMs_only3CT	NoPrepr	SVD	11328	NCT-NT1_D	F	NCT
Drug	D_NCT	NCT	Cell_line.NT1_D	Plate.99	PRF1	-2	0	pearson	1	Ttest_pvalue	Coefficient_of_eigenassay	SVD_pCMs_only3CT	NoPrepr	SVD	14117.5	NCT-NT1_D	F	NCT
Drug	D_NCT	NCT	Cell_line.NT1_D	Plate.99	PRG4	-2	0	pearson	1	Ttest_pvalue	Coefficient_of_eigenassay	SVD_pCMs_only3CT	NoPrepr	SVD	14117.5	NCT-NT1_D	F	NCT
Drug	D_NCT	NCT	Cell_line.NT1_D	Plate.99	PRICKLE1	-2	-0.00580708380425884	pearson	1	Ttest_pvalue	Coefficient_of_eigenassay	SVD_pCMs_only3CT	NoPrepr	SVD	12744	NCT-NT1_D	F	NCT
Drug	D_NCT	NCT	Cell_line.NT1_D	Plate.99	PRICKLE2	-2	-0.0368705551355781	pearson	1	Ttest_pvalue	Coefficient_of_eigenassay	SVD_pCMs_only3CT	NoPrepr	SVD	11605	NCT-NT1_D	F	NCT
Drug	D_NCT	NCT	Cell_line.NT1_D	Plate.99	PRICKLE3	-2	0.40793936130065	pearson	1	Ttest_pvalue	Coefficient_of_eigenassay	SVD_pCMs_only3CT	NoPrepr	SVD	3207	NCT-NT1_D	F	NCT
Drug	D_NCT	NCT	Cell_line.NT1_D	Plate.99	PRICKLE4	-2	0.412372067724751	pearson	1	Ttest_pvalue	Coefficient_of_eigenassay	SVD_pCMs_only3CT	NoPrepr	SVD	3141	NCT-NT1_D	F	NCT
Drug	D_NCT	NCT	Cell_line.NT1_D	Plate.99	PRIM1	-2	-0.321881882685598	pearson	1	Ttest_pvalue	Coefficient_of_eigenassay	SVD_pCMs_only3CT	NoPrepr	SVD	4435	NCT-NT1_D	F	NCT
Drug	D_NCT	NCT	Cell_line.NT1_D	Plate.99	PRIM2	-2	-0.827770573973732	pearson	1	Ttest_pvalue	Coefficient_of_eigenassay	SVD_pCMs_only3CT	NoPrepr	SVD	691	NCT-NT1_D	F	NCT
Drug	D_NCT	NCT	Cell_line.NT1_D	Plate.99	PRIMPOL	-2	0.182089013736195	pearson	1	Ttest_pvalue	Coefficient_of_eigenassay	SVD_pCMs_only3CT	NoPrepr	SVD	7266	NCT-NT1_D	F	NCT
Drug	D_NCT	NCT	Cell_line.NT1_D	Plate.99	PRKAA1	-2	-0.0635906195556739	pearson	1	Ttest_pvalue	Coefficient_of_eigenassay	SVD_pCMs_only3CT	NoPrepr	SVD	10706	NCT-NT1_D	F	NCT
Drug	D_NCT	NCT	Cell_line.NT1_D	Plate.99	PRKAA2	-2	-0.159579088835317	pearson	1	Ttest_pvalue	Coefficient_of_eigenassay	SVD_pCMs_only3CT	NoPrepr	SVD	7842	NCT-NT1_D	F	NCT
Drug	D_NCT	NCT	Cell_line.NT1_D	Plate.99	PRKAB1	-2	0.159088759415087	pearson	1	Ttest_pvalue	Coefficient_of_eigenassay	SVD_pCMs_only3CT	NoPrepr	SVD	7853	NCT-NT1_D	F	NCT
Drug	D_NCT	NCT	Cell_line.NT1_D	Plate.99	PRKAB2	-2	-0.0142313907717681	pearson	1	Ttest_pvalue	Coefficient_of_eigenassay	SVD_pCMs_only3CT	NoPrepr	SVD	12424	NCT-NT1_D	F	NCT
Drug	D_NCT	NCT	Cell_line.NT1_D	Plate.99	PRKACA	-2	0.212841751897495	pearson	1	Ttest_pvalue	Coefficient_of_eigenassay	SVD_pCMs_only3CT	NoPrepr	SVD	6555	NCT-NT1_D	F	NCT
Drug	D_NCT	NCT	Cell_line.NT1_D	Plate.99	PRKACB	-2	-0.210633541223748	pearson	1	Ttest_pvalue	Coefficient_of_eigenassay	SVD_pCMs_only3CT	NoPrepr	SVD	6603	NCT-NT1_D	F	NCT
Drug	D_NCT	NCT	Cell_line.NT1_D	Plate.99	PRKAG1	-2	-0.101141414854769	pearson	1	Ttest_pvalue	Coefficient_of_eigenassay	SVD_pCMs_only3CT	NoPrepr	SVD	9545	NCT-NT1_D	F	NCT
Drug	D_NCT	NCT	Cell_line.NT1_D	Plate.99	PRKAG2	-2	-0.0279937651315153	pearson	1	Ttest_pvalue	Coefficient_of_eigenassay	SVD_pCMs_only3CT	NoPrepr	SVD	11925	NCT-NT1_D	F	NCT
Drug	D_NCT	NCT	Cell_line.NT1_D	Plate.99	PRKAR1A	-2	0.144400273562439	pearson	1	Ttest_pvalue	Coefficient_of_eigenassay	SVD_pCMs_only3CT	NoPrepr	SVD	8277	NCT-NT1_D	F	NCT
Drug	D_NCT	NCT	Cell_line.NT1_D	Plate.99	PRKAR1B	-2	0.592429352699716	pearson	1	Ttest_pvalue	Coefficient_of_eigenassay	SVD_pCMs_only3CT	NoPrepr	SVD	1505	NCT-NT1_D	F	NCT
Drug	D_NCT	NCT	Cell_line.NT1_D	Plate.99	PRKAR2A	-2	-0.492242601493108	pearson	1	Ttest_pvalue	Coefficient_of_eigenassay	SVD_pCMs_only3CT	NoPrepr	SVD	2265	NCT-NT1_D	F	NCT
Drug	D_NCT	NCT	Cell_line.NT1_D	Plate.99	PRKAR2B	-2	-0.194938065521434	pearson	1	Ttest_pvalue	Coefficient_of_eigenassay	SVD_pCMs_only3CT	NoPrepr	SVD	6975	NCT-NT1_D	F	NCT
Drug	D_NCT	NCT	Cell_line.NT1_D	Plate.99	PRKCA	-2	0.0926685904956537	pearson	1	Ttest_pvalue	Coefficient_of_eigenassay	SVD_pCMs_only3CT	NoPrepr	SVD	9773	NCT-NT1_D	F	NCT
Drug	D_NCT	NCT	Cell_line.NT1_D	Plate.99	PRKCB	-2	-0.101651083868653	pearson	1	Ttest_pvalue	Coefficient_of_eigenassay	SVD_pCMs_only3CT	NoPrepr	SVD	9521	NCT-NT1_D	F	NCT
Drug	D_NCT	NCT	Cell_line.NT1_D	Plate.99	PRKCD	-2	0.137874927542208	pearson	1	Ttest_pvalue	Coefficient_of_eigenassay	SVD_pCMs_only3CT	NoPrepr	SVD	8453	NCT-NT1_D	F	NCT
Drug	D_NCT	NCT	Cell_line.NT1_D	Plate.99	PRKCE	-2	0.14320908448738	pearson	1	Ttest_pvalue	Coefficient_of_eigenassay	SVD_pCMs_only3CT	NoPrepr	SVD	8308	NCT-NT1_D	F	NCT
Drug	D_NCT	NCT	Cell_line.NT1_D	Plate.99	PRKCG	-2	1.23052081242277	pearson	1	Ttest_pvalue	Coefficient_of_eigenassay	SVD_pCMs_only3CT	NoPrepr	SVD	250	NCT-NT1_D	F	NCT
Drug	D_NCT	NCT	Cell_line.NT1_D	Plate.99	PRKCH	-2	0.153640850105439	pearson	1	Ttest_pvalue	Coefficient_of_eigenassay	SVD_pCMs_only3CT	NoPrepr	SVD	8008	NCT-NT1_D	F	NCT
Drug	D_NCT	NCT	Cell_line.NT1_D	Plate.99	PRKCI	-2	-0.344316532072267	pearson	1	Ttest_pvalue	Coefficient_of_eigenassay	SVD_pCMs_only3CT	NoPrepr	SVD	4066	NCT-NT1_D	F	NCT
Drug	D_NCT	NCT	Cell_line.NT1_D	Plate.99	PRKCQ	-2	-0.584855543988182	pearson	1	Ttest_pvalue	Coefficient_of_eigenassay	SVD_pCMs_only3CT	NoPrepr	SVD	1543	NCT-NT1_D	F	NCT
Drug	D_NCT	NCT	Cell_line.NT1_D	Plate.99	PRKCSH	-2	0.632437414329252	pearson	1	Ttest_pvalue	Coefficient_of_eigenassay	SVD_pCMs_only3CT	NoPrepr	SVD	1275	NCT-NT1_D	F	NCT
Drug	D_NCT	NCT	Cell_line.NT1_D	Plate.99	PRKCZ	-2	0.160852705919299	pearson	1	Ttest_pvalue	Coefficient_of_eigenassay	SVD_pCMs_only3CT	NoPrepr	SVD	7814	NCT-NT1_D	F	NCT
Drug	D_NCT	NCT	Cell_line.NT1_D	Plate.99	PRKD1	-2	-0.166257816417978	pearson	1	Ttest_pvalue	Coefficient_of_eigenassay	SVD_pCMs_only3CT	NoPrepr	SVD	7665	NCT-NT1_D	F	NCT
Drug	D_NCT	NCT	Cell_line.NT1_D	Plate.99	PRKD2	-2	0.152082866788236	pearson	1	Ttest_pvalue	Coefficient_of_eigenassay	SVD_pCMs_only3CT	NoPrepr	SVD	8060	NCT-NT1_D	F	NCT
Drug	D_NCT	NCT	Cell_line.NT1_D	Plate.99	PRKD3	-2	-0.215424123318021	pearson	1	Ttest_pvalue	Coefficient_of_eigenassay	SVD_pCMs_only3CT	NoPrepr	SVD	6498	NCT-NT1_D	F	NCT
Drug	D_NCT	NCT	Cell_line.NT1_D	Plate.99	PRKDC	-2	-0.0199730801078308	pearson	1	Ttest_pvalue	Coefficient_of_eigenassay	SVD_pCMs_only3CT	NoPrepr	SVD	12216	NCT-NT1_D	F	NCT
Drug	D_NCT	NCT	Cell_line.NT1_D	Plate.99	PRKG1	-2	-0.0821616280999306	pearson	1	Ttest_pvalue	Coefficient_of_eigenassay	SVD_pCMs_only3CT	NoPrepr	SVD	10109	NCT-NT1_D	F	NCT
Drug	D_NCT	NCT	Cell_line.NT1_D	Plate.99	PRKG2	-2	0	pearson	1	Ttest_pvalue	Coefficient_of_eigenassay	SVD_pCMs_only3CT	NoPrepr	SVD	14117.5	NCT-NT1_D	F	NCT
Drug	D_NCT	NCT	Cell_line.NT1_D	Plate.99	PRKN	-2	0.127718729207956	pearson	1	Ttest_pvalue	Coefficient_of_eigenassay	SVD_pCMs_only3CT	NoPrepr	SVD	8776	NCT-NT1_D	F	NCT
Drug	D_NCT	NCT	Cell_line.NT1_D	Plate.99	PRKRA	-2	-0.803657984242085	pearson	1	Ttest_pvalue	Coefficient_of_eigenassay	SVD_pCMs_only3CT	NoPrepr	SVD	740	NCT-NT1_D	F	NCT
Drug	D_NCT	NCT	Cell_line.NT1_D	Plate.99	PRKRIP1	-2	0	pearson	1	Ttest_pvalue	Coefficient_of_eigenassay	SVD_pCMs_only3CT	NoPrepr	SVD	14117.5	NCT-NT1_D	F	NCT
Drug	D_NCT	NCT	Cell_line.NT1_D	Plate.99	PRKX	-2	-0.013177244644254	pearson	1	Ttest_pvalue	Coefficient_of_eigenassay	SVD_pCMs_only3CT	NoPrepr	SVD	12457	NCT-NT1_D	F	NCT
Drug	D_NCT	NCT	Cell_line.NT1_D	Plate.99	PRLR	-2	0	pearson	1	Ttest_pvalue	Coefficient_of_eigenassay	SVD_pCMs_only3CT	NoPrepr	SVD	14117.5	NCT-NT1_D	F	NCT
Drug	D_NCT	NCT	Cell_line.NT1_D	Plate.99	PRMT1	-2	0.271052002084865	pearson	1	Ttest_pvalue	Coefficient_of_eigenassay	SVD_pCMs_only3CT	NoPrepr	SVD	5337	NCT-NT1_D	F	NCT
Drug	D_NCT	NCT	Cell_line.NT1_D	Plate.99	PRMT2	-2	0.0642744571860912	pearson	1	Ttest_pvalue	Coefficient_of_eigenassay	SVD_pCMs_only3CT	NoPrepr	SVD	10681	NCT-NT1_D	F	NCT
Drug	D_NCT	NCT	Cell_line.NT1_D	Plate.99	PRMT3	-2	-0.0637165994106043	pearson	1	Ttest_pvalue	Coefficient_of_eigenassay	SVD_pCMs_only3CT	NoPrepr	SVD	10701	NCT-NT1_D	F	NCT
Drug	D_NCT	NCT	Cell_line.NT1_D	Plate.99	PRMT5	-2	0.0783538757660834	pearson	1	Ttest_pvalue	Coefficient_of_eigenassay	SVD_pCMs_only3CT	NoPrepr	SVD	10242	NCT-NT1_D	F	NCT
Drug	D_NCT	NCT	Cell_line.NT1_D	Plate.99	PRMT6	-2	0.0832979014596882	pearson	1	Ttest_pvalue	Coefficient_of_eigenassay	SVD_pCMs_only3CT	NoPrepr	SVD	10079	NCT-NT1_D	F	NCT
Drug	D_NCT	NCT	Cell_line.NT1_D	Plate.99	PRMT7	-2	0.32993989005786	pearson	1	Ttest_pvalue	Coefficient_of_eigenassay	SVD_pCMs_only3CT	NoPrepr	SVD	4289	NCT-NT1_D	F	NCT
Drug	D_NCT	NCT	Cell_line.NT1_D	Plate.99	PRMT8	-2	0	pearson	1	Ttest_pvalue	Coefficient_of_eigenassay	SVD_pCMs_only3CT	NoPrepr	SVD	14117.5	NCT-NT1_D	F	NCT
Drug	D_NCT	NCT	Cell_line.NT1_D	Plate.99	PRMT9	-2	-0.425671025081525	pearson	1	Ttest_pvalue	Coefficient_of_eigenassay	SVD_pCMs_only3CT	NoPrepr	SVD	2974	NCT-NT1_D	F	NCT
Drug	D_NCT	NCT	Cell_line.NT1_D	Plate.99	PRND	-2	0	pearson	1	Ttest_pvalue	Coefficient_of_eigenassay	SVD_pCMs_only3CT	NoPrepr	SVD	14117.5	NCT-NT1_D	F	NCT
Drug	D_NCT	NCT	Cell_line.NT1_D	Plate.99	PRNP	-2	-0.121731061915023	pearson	1	Ttest_pvalue	Coefficient_of_eigenassay	SVD_pCMs_only3CT	NoPrepr	SVD	8938	NCT-NT1_D	F	NCT
Drug	D_NCT	NCT	Cell_line.NT1_D	Plate.99	PROB1	-2	0.468860248136935	pearson	1	Ttest_pvalue	Coefficient_of_eigenassay	SVD_pCMs_only3CT	NoPrepr	SVD	2482	NCT-NT1_D	F	NCT
Drug	D_NCT	NCT	Cell_line.NT1_D	Plate.99	PROC	-2	0	pearson	1	Ttest_pvalue	Coefficient_of_eigenassay	SVD_pCMs_only3CT	NoPrepr	SVD	14117.5	NCT-NT1_D	F	NCT
Drug	D_NCT	NCT	Cell_line.NT1_D	Plate.99	PROCA1	-2	0.370388718907445	pearson	1	Ttest_pvalue	Coefficient_of_eigenassay	SVD_pCMs_only3CT	NoPrepr	SVD	3704	NCT-NT1_D	F	NCT
Drug	D_NCT	NCT	Cell_line.NT1_D	Plate.99	PROCR	-2	-0.0982315047428488	pearson	1	Ttest_pvalue	Coefficient_of_eigenassay	SVD_pCMs_only3CT	NoPrepr	SVD	9628	NCT-NT1_D	F	NCT
Drug	D_NCT	NCT	Cell_line.NT1_D	Plate.99	PROM1	-2	0.112548518815817	pearson	1	Ttest_pvalue	Coefficient_of_eigenassay	SVD_pCMs_only3CT	NoPrepr	SVD	9216	NCT-NT1_D	F	NCT
Drug	D_NCT	NCT	Cell_line.NT1_D	Plate.99	PROM2	-2	0.415507567967037	pearson	1	Ttest_pvalue	Coefficient_of_eigenassay	SVD_pCMs_only3CT	NoPrepr	SVD	3107	NCT-NT1_D	F	NCT
Drug	D_NCT	NCT	Cell_line.NT1_D	Plate.99	PROS1	-2	-0.240935202410798	pearson	1	Ttest_pvalue	Coefficient_of_eigenassay	SVD_pCMs_only3CT	NoPrepr	SVD	5935	NCT-NT1_D	F	NCT
Drug	D_NCT	NCT	Cell_line.NT1_D	Plate.99	PROSER1	-2	-0.448352222520853	pearson	1	Ttest_pvalue	Coefficient_of_eigenassay	SVD_pCMs_only3CT	NoPrepr	SVD	2702	NCT-NT1_D	F	NCT
Drug	D_NCT	NCT	Cell_line.NT1_D	Plate.99	PROSER2	-2	0.0310587547727561	pearson	1	Ttest_pvalue	Coefficient_of_eigenassay	SVD_pCMs_only3CT	NoPrepr	SVD	11827	NCT-NT1_D	F	NCT
Drug	D_NCT	NCT	Cell_line.NT1_D	Plate.99	PROSER3	-2	0.178863340896523	pearson	1	Ttest_pvalue	Coefficient_of_eigenassay	SVD_pCMs_only3CT	NoPrepr	SVD	7339	NCT-NT1_D	F	NCT
Drug	D_NCT	NCT	Cell_line.NT1_D	Plate.99	PROX1	-2	-0.0638531440433316	pearson	1	Ttest_pvalue	Coefficient_of_eigenassay	SVD_pCMs_only3CT	NoPrepr	SVD	10696	NCT-NT1_D	F	NCT
Drug	D_NCT	NCT	Cell_line.NT1_D	Plate.99	PROX2	-2	-0.31471806007344	pearson	1	Ttest_pvalue	Coefficient_of_eigenassay	SVD_pCMs_only3CT	NoPrepr	SVD	4539	NCT-NT1_D	F	NCT
Drug	D_NCT	NCT	Cell_line.NT1_D	Plate.99	PROZ	-2	0	pearson	1	Ttest_pvalue	Coefficient_of_eigenassay	SVD_pCMs_only3CT	NoPrepr	SVD	14117.5	NCT-NT1_D	F	NCT
Drug	D_NCT	NCT	Cell_line.NT1_D	Plate.99	PRPF18	-2	-0.194789479104597	pearson	1	Ttest_pvalue	Coefficient_of_eigenassay	SVD_pCMs_only3CT	NoPrepr	SVD	6981	NCT-NT1_D	F	NCT
Drug	D_NCT	NCT	Cell_line.NT1_D	Plate.99	PRPF19	-2	-0.052835725747633	pearson	1	Ttest_pvalue	Coefficient_of_eigenassay	SVD_pCMs_only3CT	NoPrepr	SVD	11049	NCT-NT1_D	F	NCT
Drug	D_NCT	NCT	Cell_line.NT1_D	Plate.99	PRPF3	-2	0	pearson	1	Ttest_pvalue	Coefficient_of_eigenassay	SVD_pCMs_only3CT	NoPrepr	SVD	14117.5	NCT-NT1_D	F	NCT
Drug	D_NCT	NCT	Cell_line.NT1_D	Plate.99	PRPF38A	-2	-0.109040040820566	pearson	1	Ttest_pvalue	Coefficient_of_eigenassay	SVD_pCMs_only3CT	NoPrepr	SVD	9314	NCT-NT1_D	F	NCT
Drug	D_NCT	NCT	Cell_line.NT1_D	Plate.99	PRPF38B	-2	-0.448180313296742	pearson	1	Ttest_pvalue	Coefficient_of_eigenassay	SVD_pCMs_only3CT	NoPrepr	SVD	2706	NCT-NT1_D	F	NCT
Drug	D_NCT	NCT	Cell_line.NT1_D	Plate.99	PRPF39	-2	-0.208275492600086	pearson	1	Ttest_pvalue	Coefficient_of_eigenassay	SVD_pCMs_only3CT	NoPrepr	SVD	6667	NCT-NT1_D	F	NCT
Drug	D_NCT	NCT	Cell_line.NT1_D	Plate.99	PRPF4	-2	-0.00692863493979696	pearson	1	Ttest_pvalue	Coefficient_of_eigenassay	SVD_pCMs_only3CT	NoPrepr	SVD	12705	NCT-NT1_D	F	NCT
Drug	D_NCT	NCT	Cell_line.NT1_D	Plate.99	PRPF40A	-2	-0.258419433341569	pearson	1	Ttest_pvalue	Coefficient_of_eigenassay	SVD_pCMs_only3CT	NoPrepr	SVD	5608	NCT-NT1_D	F	NCT
Drug	D_NCT	NCT	Cell_line.NT1_D	Plate.99	PRPF40B	-2	0.602089091674395	pearson	1	Ttest_pvalue	Coefficient_of_eigenassay	SVD_pCMs_only3CT	NoPrepr	SVD	1443	NCT-NT1_D	F	NCT
Drug	D_NCT	NCT	Cell_line.NT1_D	Plate.99	PRPF4B	-2	-0.33112703230396	pearson	1	Ttest_pvalue	Coefficient_of_eigenassay	SVD_pCMs_only3CT	NoPrepr	SVD	4260	NCT-NT1_D	F	NCT
Drug	D_NCT	NCT	Cell_line.NT1_D	Plate.99	PRPF6	-2	0.275824575490818	pearson	1	Ttest_pvalue	Coefficient_of_eigenassay	SVD_pCMs_only3CT	NoPrepr	SVD	5243	NCT-NT1_D	F	NCT
Drug	D_NCT	NCT	Cell_line.NT1_D	Plate.99	PRPH	-2	0	pearson	1	Ttest_pvalue	Coefficient_of_eigenassay	SVD_pCMs_only3CT	NoPrepr	SVD	14117.5	NCT-NT1_D	F	NCT
Drug	D_NCT	NCT	Cell_line.NT1_D	Plate.99	PRPH2	-2	0	pearson	1	Ttest_pvalue	Coefficient_of_eigenassay	SVD_pCMs_only3CT	NoPrepr	SVD	14117.5	NCT-NT1_D	F	NCT
Drug	D_NCT	NCT	Cell_line.NT1_D	Plate.99	PRPS1	-2	0.0534630291684809	pearson	1	Ttest_pvalue	Coefficient_of_eigenassay	SVD_pCMs_only3CT	NoPrepr	SVD	11024	NCT-NT1_D	F	NCT
Drug	D_NCT	NCT	Cell_line.NT1_D	Plate.99	PRPS2	-2	0	pearson	1	Ttest_pvalue	Coefficient_of_eigenassay	SVD_pCMs_only3CT	NoPrepr	SVD	14117.5	NCT-NT1_D	F	NCT
Drug	D_NCT	NCT	Cell_line.NT1_D	Plate.99	PRPSAP1	-2	-0.130532956001111	pearson	1	Ttest_pvalue	Coefficient_of_eigenassay	SVD_pCMs_only3CT	NoPrepr	SVD	8675	NCT-NT1_D	F	NCT
Drug	D_NCT	NCT	Cell_line.NT1_D	Plate.99	PRPSAP2	-2	-0.337384902520937	pearson	1	Ttest_pvalue	Coefficient_of_eigenassay	SVD_pCMs_only3CT	NoPrepr	SVD	4170	NCT-NT1_D	F	NCT
Drug	D_NCT	NCT	Cell_line.NT1_D	Plate.99	PRR11	-2	-0.984411256332444	pearson	1	Ttest_pvalue	Coefficient_of_eigenassay	SVD_pCMs_only3CT	NoPrepr	SVD	425	NCT-NT1_D	F	NCT
Drug	D_NCT	NCT	Cell_line.NT1_D	Plate.99	PRR12	-2	0.78827073312295	pearson	1	Ttest_pvalue	Coefficient_of_eigenassay	SVD_pCMs_only3CT	NoPrepr	SVD	770	NCT-NT1_D	F	NCT
Drug	D_NCT	NCT	Cell_line.NT1_D	Plate.99	PRR13	-2	-0.0267307189698223	pearson	1	Ttest_pvalue	Coefficient_of_eigenassay	SVD_pCMs_only3CT	NoPrepr	SVD	11984	NCT-NT1_D	F	NCT
Drug	D_NCT	NCT	Cell_line.NT1_D	Plate.99	PRR14	-2	-0.0958938958448238	pearson	1	Ttest_pvalue	Coefficient_of_eigenassay	SVD_pCMs_only3CT	NoPrepr	SVD	9694	NCT-NT1_D	F	NCT
Drug	D_NCT	NCT	Cell_line.NT1_D	Plate.99	PRR14L	-2	0.0277814484756626	pearson	1	Ttest_pvalue	Coefficient_of_eigenassay	SVD_pCMs_only3CT	NoPrepr	SVD	11933	NCT-NT1_D	F	NCT
Drug	D_NCT	NCT	Cell_line.NT1_D	Plate.99	PRR15	-2	0	pearson	1	Ttest_pvalue	Coefficient_of_eigenassay	SVD_pCMs_only3CT	NoPrepr	SVD	14117.5	NCT-NT1_D	F	NCT
Drug	D_NCT	NCT	Cell_line.NT1_D	Plate.99	PRR16	-2	0.0582096091993033	pearson	1	Ttest_pvalue	Coefficient_of_eigenassay	SVD_pCMs_only3CT	NoPrepr	SVD	10882	NCT-NT1_D	F	NCT
Drug	D_NCT	NCT	Cell_line.NT1_D	Plate.99	PRR18	-2	0	pearson	1	Ttest_pvalue	Coefficient_of_eigenassay	SVD_pCMs_only3CT	NoPrepr	SVD	14117.5	NCT-NT1_D	F	NCT
Drug	D_NCT	NCT	Cell_line.NT1_D	Plate.99	PRR19	-2	0	pearson	1	Ttest_pvalue	Coefficient_of_eigenassay	SVD_pCMs_only3CT	NoPrepr	SVD	14117.5	NCT-NT1_D	F	NCT
Drug	D_NCT	NCT	Cell_line.NT1_D	Plate.99	PRR22	-2	0.905128135206155	pearson	1	Ttest_pvalue	Coefficient_of_eigenassay	SVD_pCMs_only3CT	NoPrepr	SVD	538	NCT-NT1_D	F	NCT
Drug	D_NCT	NCT	Cell_line.NT1_D	Plate.99	PRR27	-2	0	pearson	1	Ttest_pvalue	Coefficient_of_eigenassay	SVD_pCMs_only3CT	NoPrepr	SVD	14117.5	NCT-NT1_D	F	NCT
Drug	D_NCT	NCT	Cell_line.NT1_D	Plate.99	PRR29	-2	0.187669667828606	pearson	1	Ttest_pvalue	Coefficient_of_eigenassay	SVD_pCMs_only3CT	NoPrepr	SVD	7139	NCT-NT1_D	F	NCT
Drug	D_NCT	NCT	Cell_line.NT1_D	Plate.99	PRR32	-2	0	pearson	1	Ttest_pvalue	Coefficient_of_eigenassay	SVD_pCMs_only3CT	NoPrepr	SVD	14117.5	NCT-NT1_D	F	NCT
Drug	D_NCT	NCT	Cell_line.NT1_D	Plate.99	PRR36	-2	0.0829932423445429	pearson	1	Ttest_pvalue	Coefficient_of_eigenassay	SVD_pCMs_only3CT	NoPrepr	SVD	10091	NCT-NT1_D	F	NCT
Drug	D_NCT	NCT	Cell_line.NT1_D	Plate.99	PRR5	-2	0.233635248392304	pearson	1	Ttest_pvalue	Coefficient_of_eigenassay	SVD_pCMs_only3CT	NoPrepr	SVD	6091	NCT-NT1_D	F	NCT
Drug	D_NCT	NCT	Cell_line.NT1_D	Plate.99	PRR5L	-2	0.093237213190419	pearson	1	Ttest_pvalue	Coefficient_of_eigenassay	SVD_pCMs_only3CT	NoPrepr	SVD	9759	NCT-NT1_D	F	NCT
Drug	D_NCT	NCT	Cell_line.NT1_D	Plate.99	PRR7	-2	-0.123008154625306	pearson	1	Ttest_pvalue	Coefficient_of_eigenassay	SVD_pCMs_only3CT	NoPrepr	SVD	8903	NCT-NT1_D	F	NCT
Drug	D_NCT	NCT	Cell_line.NT1_D	Plate.99	PRRC1	-2	-0.30965512314262	pearson	1	Ttest_pvalue	Coefficient_of_eigenassay	SVD_pCMs_only3CT	NoPrepr	SVD	4631	NCT-NT1_D	F	NCT
Drug	D_NCT	NCT	Cell_line.NT1_D	Plate.99	PRRC2A	-2	0.18663143653899	pearson	1	Ttest_pvalue	Coefficient_of_eigenassay	SVD_pCMs_only3CT	NoPrepr	SVD	7167	NCT-NT1_D	F	NCT
Drug	D_NCT	NCT	Cell_line.NT1_D	Plate.99	PRRC2B	-2	0.116598214273822	pearson	1	Ttest_pvalue	Coefficient_of_eigenassay	SVD_pCMs_only3CT	NoPrepr	SVD	9105	NCT-NT1_D	F	NCT
Drug	D_NCT	NCT	Cell_line.NT1_D	Plate.99	PRRC2C	-2	-0.0162621625591636	pearson	1	Ttest_pvalue	Coefficient_of_eigenassay	SVD_pCMs_only3CT	NoPrepr	SVD	12352	NCT-NT1_D	F	NCT
Drug	D_NCT	NCT	Cell_line.NT1_D	Plate.99	PRRG1	-2	-0.0222452175029392	pearson	1	Ttest_pvalue	Coefficient_of_eigenassay	SVD_pCMs_only3CT	NoPrepr	SVD	12133	NCT-NT1_D	F	NCT
Drug	D_NCT	NCT	Cell_line.NT1_D	Plate.99	PRRG3	-2	-0.0817505152472763	pearson	1	Ttest_pvalue	Coefficient_of_eigenassay	SVD_pCMs_only3CT	NoPrepr	SVD	10124	NCT-NT1_D	F	NCT
Drug	D_NCT	NCT	Cell_line.NT1_D	Plate.99	PRRT2	-2	-0.503789977170434	pearson	1	Ttest_pvalue	Coefficient_of_eigenassay	SVD_pCMs_only3CT	NoPrepr	SVD	2172	NCT-NT1_D	F	NCT
Drug	D_NCT	NCT	Cell_line.NT1_D	Plate.99	PRRT3	-2	0.0688623728242191	pearson	1	Ttest_pvalue	Coefficient_of_eigenassay	SVD_pCMs_only3CT	NoPrepr	SVD	10550	NCT-NT1_D	F	NCT
Drug	D_NCT	NCT	Cell_line.NT1_D	Plate.99	PRRT4	-2	0.0518998298808103	pearson	1	Ttest_pvalue	Coefficient_of_eigenassay	SVD_pCMs_only3CT	NoPrepr	SVD	11078	NCT-NT1_D	F	NCT
Drug	D_NCT	NCT	Cell_line.NT1_D	Plate.99	PRRX1	-2	-0.177643675077826	pearson	1	Ttest_pvalue	Coefficient_of_eigenassay	SVD_pCMs_only3CT	NoPrepr	SVD	7367	NCT-NT1_D	F	NCT
Drug	D_NCT	NCT	Cell_line.NT1_D	Plate.99	PRRX2	-2	0	pearson	1	Ttest_pvalue	Coefficient_of_eigenassay	SVD_pCMs_only3CT	NoPrepr	SVD	14117.5	NCT-NT1_D	F	NCT
Drug	D_NCT	NCT	Cell_line.NT1_D	Plate.99	PRSS12	-2	0.691398087012196	pearson	1	Ttest_pvalue	Coefficient_of_eigenassay	SVD_pCMs_only3CT	NoPrepr	SVD	1055	NCT-NT1_D	F	NCT
Drug	D_NCT	NCT	Cell_line.NT1_D	Plate.99	PRSS16	-2	0	pearson	1	Ttest_pvalue	Coefficient_of_eigenassay	SVD_pCMs_only3CT	NoPrepr	SVD	14117.5	NCT-NT1_D	F	NCT
Drug	D_NCT	NCT	Cell_line.NT1_D	Plate.99	PRSS23	-2	-1.98929528837747	pearson	1	Ttest_pvalue	Coefficient_of_eigenassay	SVD_pCMs_only3CT	NoPrepr	SVD	107	NCT-NT1_D	F	NCT
Drug	D_NCT	NCT	Cell_line.NT1_D	Plate.99	PRSS27	-2	0.19961756720071	pearson	1	Ttest_pvalue	Coefficient_of_eigenassay	SVD_pCMs_only3CT	NoPrepr	SVD	6853	NCT-NT1_D	F	NCT
Drug	D_NCT	NCT	Cell_line.NT1_D	Plate.99	PRSS3	-2	0	pearson	1	Ttest_pvalue	Coefficient_of_eigenassay	SVD_pCMs_only3CT	NoPrepr	SVD	14117.5	NCT-NT1_D	F	NCT
Drug	D_NCT	NCT	Cell_line.NT1_D	Plate.99	PRSS35	-2	0.278180234046554	pearson	1	Ttest_pvalue	Coefficient_of_eigenassay	SVD_pCMs_only3CT	NoPrepr	SVD	5194	NCT-NT1_D	F	NCT
Drug	D_NCT	NCT	Cell_line.NT1_D	Plate.99	PRSS36	-2	0	pearson	1	Ttest_pvalue	Coefficient_of_eigenassay	SVD_pCMs_only3CT	NoPrepr	SVD	14117.5	NCT-NT1_D	F	NCT
Drug	D_NCT	NCT	Cell_line.NT1_D	Plate.99	PRSS37	-2	0	pearson	1	Ttest_pvalue	Coefficient_of_eigenassay	SVD_pCMs_only3CT	NoPrepr	SVD	14117.5	NCT-NT1_D	F	NCT
Drug	D_NCT	NCT	Cell_line.NT1_D	Plate.99	PRSS42	-2	1.79059899533426	pearson	1	Ttest_pvalue	Coefficient_of_eigenassay	SVD_pCMs_only3CT	NoPrepr	SVD	127	NCT-NT1_D	F	NCT
Drug	D_NCT	NCT	Cell_line.NT1_D	Plate.99	PRSS43	-2	0.580639773794291	pearson	1	Ttest_pvalue	Coefficient_of_eigenassay	SVD_pCMs_only3CT	NoPrepr	SVD	1577	NCT-NT1_D	F	NCT
Drug	D_NCT	NCT	Cell_line.NT1_D	Plate.99	PRSS45	-2	0	pearson	1	Ttest_pvalue	Coefficient_of_eigenassay	SVD_pCMs_only3CT	NoPrepr	SVD	14117.5	NCT-NT1_D	F	NCT
Drug	D_NCT	NCT	Cell_line.NT1_D	Plate.99	PRSS46P	-2	0	pearson	1	Ttest_pvalue	Coefficient_of_eigenassay	SVD_pCMs_only3CT	NoPrepr	SVD	14117.5	NCT-NT1_D	F	NCT
Drug	D_NCT	NCT	Cell_line.NT1_D	Plate.99	PRSS48	-2	-0.145426564298129	pearson	1	Ttest_pvalue	Coefficient_of_eigenassay	SVD_pCMs_only3CT	NoPrepr	SVD	8247	NCT-NT1_D	F	NCT
Drug	D_NCT	NCT	Cell_line.NT1_D	Plate.99	PRSS50	-2	0	pearson	1	Ttest_pvalue	Coefficient_of_eigenassay	SVD_pCMs_only3CT	NoPrepr	SVD	14117.5	NCT-NT1_D	F	NCT
Drug	D_NCT	NCT	Cell_line.NT1_D	Plate.99	PRSS53	-2	0.649867703377918	pearson	1	Ttest_pvalue	Coefficient_of_eigenassay	SVD_pCMs_only3CT	NoPrepr	SVD	1204	NCT-NT1_D	F	NCT
Drug	D_NCT	NCT	Cell_line.NT1_D	Plate.99	PRSS8	-2	0.61651819896441	pearson	1	Ttest_pvalue	Coefficient_of_eigenassay	SVD_pCMs_only3CT	NoPrepr	SVD	1361	NCT-NT1_D	F	NCT
Drug	D_NCT	NCT	Cell_line.NT1_D	Plate.99	PRTFDC1	-2	-0.201769483200276	pearson	1	Ttest_pvalue	Coefficient_of_eigenassay	SVD_pCMs_only3CT	NoPrepr	SVD	6796	NCT-NT1_D	F	NCT
Drug	D_NCT	NCT	Cell_line.NT1_D	Plate.99	PRTG	-2	-0.997633628470666	pearson	1	Ttest_pvalue	Coefficient_of_eigenassay	SVD_pCMs_only3CT	NoPrepr	SVD	402	NCT-NT1_D	F	NCT
Drug	D_NCT	NCT	Cell_line.NT1_D	Plate.99	PRUNE1	-2	-0.0582922168253184	pearson	1	Ttest_pvalue	Coefficient_of_eigenassay	SVD_pCMs_only3CT	NoPrepr	SVD	10876	NCT-NT1_D	F	NCT
Drug	D_NCT	NCT	Cell_line.NT1_D	Plate.99	PRUNE2	-2	0.025261943017766	pearson	1	Ttest_pvalue	Coefficient_of_eigenassay	SVD_pCMs_only3CT	NoPrepr	SVD	12032	NCT-NT1_D	F	NCT
Drug	D_NCT	NCT	Cell_line.NT1_D	Plate.99	PRX	-2	0.191615948463459	pearson	1	Ttest_pvalue	Coefficient_of_eigenassay	SVD_pCMs_only3CT	NoPrepr	SVD	7064	NCT-NT1_D	F	NCT
Drug	D_NCT	NCT	Cell_line.NT1_D	Plate.99	PSAP	-2	0.346868561683865	pearson	1	Ttest_pvalue	Coefficient_of_eigenassay	SVD_pCMs_only3CT	NoPrepr	SVD	4039	NCT-NT1_D	F	NCT
Drug	D_NCT	NCT	Cell_line.NT1_D	Plate.99	PSAPL1	-2	0.963470601355508	pearson	1	Ttest_pvalue	Coefficient_of_eigenassay	SVD_pCMs_only3CT	NoPrepr	SVD	461	NCT-NT1_D	F	NCT
Drug	D_NCT	NCT	Cell_line.NT1_D	Plate.99	PSAT1	-2	-0.905593391627783	pearson	1	Ttest_pvalue	Coefficient_of_eigenassay	SVD_pCMs_only3CT	NoPrepr	SVD	537	NCT-NT1_D	F	NCT
Drug	D_NCT	NCT	Cell_line.NT1_D	Plate.99	PSCA	-2	0	pearson	1	Ttest_pvalue	Coefficient_of_eigenassay	SVD_pCMs_only3CT	NoPrepr	SVD	14117.5	NCT-NT1_D	F	NCT
Drug	D_NCT	NCT	Cell_line.NT1_D	Plate.99	PSD	-2	0.360892351875936	pearson	1	Ttest_pvalue	Coefficient_of_eigenassay	SVD_pCMs_only3CT	NoPrepr	SVD	3834	NCT-NT1_D	F	NCT
Drug	D_NCT	NCT	Cell_line.NT1_D	Plate.99	PSD2	-2	0.23140286358528	pearson	1	Ttest_pvalue	Coefficient_of_eigenassay	SVD_pCMs_only3CT	NoPrepr	SVD	6149	NCT-NT1_D	F	NCT
Drug	D_NCT	NCT	Cell_line.NT1_D	Plate.99	PSD3	-2	-1.17517534732953	pearson	1	Ttest_pvalue	Coefficient_of_eigenassay	SVD_pCMs_only3CT	NoPrepr	SVD	280	NCT-NT1_D	F	NCT
Drug	D_NCT	NCT	Cell_line.NT1_D	Plate.99	PSD4	-2	0.235550167683794	pearson	1	Ttest_pvalue	Coefficient_of_eigenassay	SVD_pCMs_only3CT	NoPrepr	SVD	6046	NCT-NT1_D	F	NCT
Drug	D_NCT	NCT	Cell_line.NT1_D	Plate.99	PSEN1	-2	-0.11883426018494	pearson	1	Ttest_pvalue	Coefficient_of_eigenassay	SVD_pCMs_only3CT	NoPrepr	SVD	9020	NCT-NT1_D	F	NCT
Drug	D_NCT	NCT	Cell_line.NT1_D	Plate.99	PSEN2	-2	0.0210116505690827	pearson	1	Ttest_pvalue	Coefficient_of_eigenassay	SVD_pCMs_only3CT	NoPrepr	SVD	12175	NCT-NT1_D	F	NCT
Drug	D_NCT	NCT	Cell_line.NT1_D	Plate.99	PSENEN	-2	0.109270319849432	pearson	1	Ttest_pvalue	Coefficient_of_eigenassay	SVD_pCMs_only3CT	NoPrepr	SVD	9310	NCT-NT1_D	F	NCT
Drug	D_NCT	NCT	Cell_line.NT1_D	Plate.99	PSIP1	-2	-0.789288316761187	pearson	1	Ttest_pvalue	Coefficient_of_eigenassay	SVD_pCMs_only3CT	NoPrepr	SVD	769	NCT-NT1_D	F	NCT
Drug	D_NCT	NCT	Cell_line.NT1_D	Plate.99	PSKH1	-2	0.312061261570692	pearson	1	Ttest_pvalue	Coefficient_of_eigenassay	SVD_pCMs_only3CT	NoPrepr	SVD	4588	NCT-NT1_D	F	NCT
Drug	D_NCT	NCT	Cell_line.NT1_D	Plate.99	PSKH2	-2	0	pearson	1	Ttest_pvalue	Coefficient_of_eigenassay	SVD_pCMs_only3CT	NoPrepr	SVD	14117.5	NCT-NT1_D	F	NCT
Drug	D_NCT	NCT	Cell_line.NT1_D	Plate.99	PSMA1	-2	-0.758525296761534	pearson	1	Ttest_pvalue	Coefficient_of_eigenassay	SVD_pCMs_only3CT	NoPrepr	SVD	855	NCT-NT1_D	F	NCT
Drug	D_NCT	NCT	Cell_line.NT1_D	Plate.99	PSMA2	-2	-0.662476756437623	pearson	1	Ttest_pvalue	Coefficient_of_eigenassay	SVD_pCMs_only3CT	NoPrepr	SVD	1166	NCT-NT1_D	F	NCT
Drug	D_NCT	NCT	Cell_line.NT1_D	Plate.99	PSMA3	-2	-0.828480778917439	pearson	1	Ttest_pvalue	Coefficient_of_eigenassay	SVD_pCMs_only3CT	NoPrepr	SVD	689	NCT-NT1_D	F	NCT
Drug	D_NCT	NCT	Cell_line.NT1_D	Plate.99	PSMA4	-2	-1.07779955794938	pearson	1	Ttest_pvalue	Coefficient_of_eigenassay	SVD_pCMs_only3CT	NoPrepr	SVD	332	NCT-NT1_D	F	NCT
Drug	D_NCT	NCT	Cell_line.NT1_D	Plate.99	PSMA5	-2	-0.430387042609965	pearson	1	Ttest_pvalue	Coefficient_of_eigenassay	SVD_pCMs_only3CT	NoPrepr	SVD	2923	NCT-NT1_D	F	NCT
Drug	D_NCT	NCT	Cell_line.NT1_D	Plate.99	PSMA6	-2	-0.553089405139644	pearson	1	Ttest_pvalue	Coefficient_of_eigenassay	SVD_pCMs_only3CT	NoPrepr	SVD	1763	NCT-NT1_D	F	NCT
Drug	D_NCT	NCT	Cell_line.NT1_D	Plate.99	PSMA7	-2	-0.223802724134742	pearson	1	Ttest_pvalue	Coefficient_of_eigenassay	SVD_pCMs_only3CT	NoPrepr	SVD	6337	NCT-NT1_D	F	NCT
Drug	D_NCT	NCT	Cell_line.NT1_D	Plate.99	PSMB1	-2	-0.0206634407783162	pearson	1	Ttest_pvalue	Coefficient_of_eigenassay	SVD_pCMs_only3CT	NoPrepr	SVD	12190	NCT-NT1_D	F	NCT
Drug	D_NCT	NCT	Cell_line.NT1_D	Plate.99	PSMB10	-2	0.831737317986964	pearson	1	Ttest_pvalue	Coefficient_of_eigenassay	SVD_pCMs_only3CT	NoPrepr	SVD	684	NCT-NT1_D	F	NCT
Drug	D_NCT	NCT	Cell_line.NT1_D	Plate.99	PSMB2	-2	-0.332518847490092	pearson	1	Ttest_pvalue	Coefficient_of_eigenassay	SVD_pCMs_only3CT	NoPrepr	SVD	4236	NCT-NT1_D	F	NCT
Drug	D_NCT	NCT	Cell_line.NT1_D	Plate.99	PSMB4	-2	-0.118857516580656	pearson	1	Ttest_pvalue	Coefficient_of_eigenassay	SVD_pCMs_only3CT	NoPrepr	SVD	9019	NCT-NT1_D	F	NCT
Drug	D_NCT	NCT	Cell_line.NT1_D	Plate.99	PSMB5	-2	-0.145102226261447	pearson	1	Ttest_pvalue	Coefficient_of_eigenassay	SVD_pCMs_only3CT	NoPrepr	SVD	8258	NCT-NT1_D	F	NCT
Drug	D_NCT	NCT	Cell_line.NT1_D	Plate.99	PSMB6	-2	0.156139032546263	pearson	1	Ttest_pvalue	Coefficient_of_eigenassay	SVD_pCMs_only3CT	NoPrepr	SVD	7932	NCT-NT1_D	F	NCT
Drug	D_NCT	NCT	Cell_line.NT1_D	Plate.99	PSMB7	-2	-0.125300491798607	pearson	1	Ttest_pvalue	Coefficient_of_eigenassay	SVD_pCMs_only3CT	NoPrepr	SVD	8838	NCT-NT1_D	F	NCT
Drug	D_NCT	NCT	Cell_line.NT1_D	Plate.99	PSMC1	-2	-0.00910695227303305	pearson	1	Ttest_pvalue	Coefficient_of_eigenassay	SVD_pCMs_only3CT	NoPrepr	SVD	12615	NCT-NT1_D	F	NCT
Drug	D_NCT	NCT	Cell_line.NT1_D	Plate.99	PSMC2	-2	-0.242509541548734	pearson	1	Ttest_pvalue	Coefficient_of_eigenassay	SVD_pCMs_only3CT	NoPrepr	SVD	5904	NCT-NT1_D	F	NCT
Drug	D_NCT	NCT	Cell_line.NT1_D	Plate.99	PSMC3	-2	0.203442151856094	pearson	1	Ttest_pvalue	Coefficient_of_eigenassay	SVD_pCMs_only3CT	NoPrepr	SVD	6760	NCT-NT1_D	F	NCT
Drug	D_NCT	NCT	Cell_line.NT1_D	Plate.99	PSMC3IP	-2	0.0812400050684838	pearson	1	Ttest_pvalue	Coefficient_of_eigenassay	SVD_pCMs_only3CT	NoPrepr	SVD	10140	NCT-NT1_D	F	NCT
Drug	D_NCT	NCT	Cell_line.NT1_D	Plate.99	PSMC4	-2	0.0798030803262013	pearson	1	Ttest_pvalue	Coefficient_of_eigenassay	SVD_pCMs_only3CT	NoPrepr	SVD	10186	NCT-NT1_D	F	NCT
Drug	D_NCT	NCT	Cell_line.NT1_D	Plate.99	PSMC5	-2	0.165166898752449	pearson	1	Ttest_pvalue	Coefficient_of_eigenassay	SVD_pCMs_only3CT	NoPrepr	SVD	7707	NCT-NT1_D	F	NCT
Drug	D_NCT	NCT	Cell_line.NT1_D	Plate.99	PSMC6	-2	-0.938989601163407	pearson	1	Ttest_pvalue	Coefficient_of_eigenassay	SVD_pCMs_only3CT	NoPrepr	SVD	494	NCT-NT1_D	F	NCT
Drug	D_NCT	NCT	Cell_line.NT1_D	Plate.99	PSMD1	-2	-0.0522663192733986	pearson	1	Ttest_pvalue	Coefficient_of_eigenassay	SVD_pCMs_only3CT	NoPrepr	SVD	11067	NCT-NT1_D	F	NCT
Drug	D_NCT	NCT	Cell_line.NT1_D	Plate.99	PSMD10	-2	-0.179020317523122	pearson	1	Ttest_pvalue	Coefficient_of_eigenassay	SVD_pCMs_only3CT	NoPrepr	SVD	7337	NCT-NT1_D	F	NCT
Drug	D_NCT	NCT	Cell_line.NT1_D	Plate.99	PSMD11	-2	-0.0584159963676988	pearson	1	Ttest_pvalue	Coefficient_of_eigenassay	SVD_pCMs_only3CT	NoPrepr	SVD	10871	NCT-NT1_D	F	NCT
Drug	D_NCT	NCT	Cell_line.NT1_D	Plate.99	PSMD12	-2	-0.613687833296204	pearson	1	Ttest_pvalue	Coefficient_of_eigenassay	SVD_pCMs_only3CT	NoPrepr	SVD	1379	NCT-NT1_D	F	NCT
Drug	D_NCT	NCT	Cell_line.NT1_D	Plate.99	PSMD13	-2	0.184913921484281	pearson	1	Ttest_pvalue	Coefficient_of_eigenassay	SVD_pCMs_only3CT	NoPrepr	SVD	7202	NCT-NT1_D	F	NCT
Drug	D_NCT	NCT	Cell_line.NT1_D	Plate.99	PSMD14	-2	-0.160420607055472	pearson	1	Ttest_pvalue	Coefficient_of_eigenassay	SVD_pCMs_only3CT	NoPrepr	SVD	7829	NCT-NT1_D	F	NCT
Drug	D_NCT	NCT	Cell_line.NT1_D	Plate.99	PSMD2	-2	0.271334331690511	pearson	1	Ttest_pvalue	Coefficient_of_eigenassay	SVD_pCMs_only3CT	NoPrepr	SVD	5327	NCT-NT1_D	F	NCT
Drug	D_NCT	NCT	Cell_line.NT1_D	Plate.99	PSMD3	-2	0.204693815061191	pearson	1	Ttest_pvalue	Coefficient_of_eigenassay	SVD_pCMs_only3CT	NoPrepr	SVD	6735	NCT-NT1_D	F	NCT
Drug	D_NCT	NCT	Cell_line.NT1_D	Plate.99	PSMD4	-2	0.129533002531776	pearson	1	Ttest_pvalue	Coefficient_of_eigenassay	SVD_pCMs_only3CT	NoPrepr	SVD	8705	NCT-NT1_D	F	NCT
Drug	D_NCT	NCT	Cell_line.NT1_D	Plate.99	PSMD5	-2	-0.276434708100764	pearson	1	Ttest_pvalue	Coefficient_of_eigenassay	SVD_pCMs_only3CT	NoPrepr	SVD	5224	NCT-NT1_D	F	NCT
Drug	D_NCT	NCT	Cell_line.NT1_D	Plate.99	PSMD6	-2	-0.380439875047617	pearson	1	Ttest_pvalue	Coefficient_of_eigenassay	SVD_pCMs_only3CT	NoPrepr	SVD	3563	NCT-NT1_D	F	NCT
Drug	D_NCT	NCT	Cell_line.NT1_D	Plate.99	PSMD7	-2	-0.509557935856909	pearson	1	Ttest_pvalue	Coefficient_of_eigenassay	SVD_pCMs_only3CT	NoPrepr	SVD	2119	NCT-NT1_D	F	NCT
Drug	D_NCT	NCT	Cell_line.NT1_D	Plate.99	PSMD8	-2	0.227001145076068	pearson	1	Ttest_pvalue	Coefficient_of_eigenassay	SVD_pCMs_only3CT	NoPrepr	SVD	6250	NCT-NT1_D	F	NCT
Drug	D_NCT	NCT	Cell_line.NT1_D	Plate.99	PSMD9	-2	-0.0400723120931009	pearson	1	Ttest_pvalue	Coefficient_of_eigenassay	SVD_pCMs_only3CT	NoPrepr	SVD	11483	NCT-NT1_D	F	NCT
Drug	D_NCT	NCT	Cell_line.NT1_D	Plate.99	PSME1	-2	-0.179793877376952	pearson	1	Ttest_pvalue	Coefficient_of_eigenassay	SVD_pCMs_only3CT	NoPrepr	SVD	7315	NCT-NT1_D	F	NCT
Drug	D_NCT	NCT	Cell_line.NT1_D	Plate.99	PSME2	-2	0.0130389662544399	pearson	1	Ttest_pvalue	Coefficient_of_eigenassay	SVD_pCMs_only3CT	NoPrepr	SVD	12462	NCT-NT1_D	F	NCT
Drug	D_NCT	NCT	Cell_line.NT1_D	Plate.99	PSME3	-2	-0.0285229896215535	pearson	1	Ttest_pvalue	Coefficient_of_eigenassay	SVD_pCMs_only3CT	NoPrepr	SVD	11910	NCT-NT1_D	F	NCT
Drug	D_NCT	NCT	Cell_line.NT1_D	Plate.99	PSME4	-2	-0.0681915182291682	pearson	1	Ttest_pvalue	Coefficient_of_eigenassay	SVD_pCMs_only3CT	NoPrepr	SVD	10575	NCT-NT1_D	F	NCT
Drug	D_NCT	NCT	Cell_line.NT1_D	Plate.99	PSMF1	-2	-0.0758474405694428	pearson	1	Ttest_pvalue	Coefficient_of_eigenassay	SVD_pCMs_only3CT	NoPrepr	SVD	10326	NCT-NT1_D	F	NCT
Drug	D_NCT	NCT	Cell_line.NT1_D	Plate.99	PSMG1	-2	-0.610584801025112	pearson	1	Ttest_pvalue	Coefficient_of_eigenassay	SVD_pCMs_only3CT	NoPrepr	SVD	1397	NCT-NT1_D	F	NCT
Drug	D_NCT	NCT	Cell_line.NT1_D	Plate.99	PSMG2	-2	-0.548587016152974	pearson	1	Ttest_pvalue	Coefficient_of_eigenassay	SVD_pCMs_only3CT	NoPrepr	SVD	1805	NCT-NT1_D	F	NCT
Drug	D_NCT	NCT	Cell_line.NT1_D	Plate.99	PSMG3	-2	0.354941557623494	pearson	1	Ttest_pvalue	Coefficient_of_eigenassay	SVD_pCMs_only3CT	NoPrepr	SVD	3928	NCT-NT1_D	F	NCT
Drug	D_NCT	NCT	Cell_line.NT1_D	Plate.99	PSMG4	-2	-0.0354125393820064	pearson	1	Ttest_pvalue	Coefficient_of_eigenassay	SVD_pCMs_only3CT	NoPrepr	SVD	11667	NCT-NT1_D	F	NCT
Drug	D_NCT	NCT	Cell_line.NT1_D	Plate.99	PSPC1	-2	-0.473830754166565	pearson	1	Ttest_pvalue	Coefficient_of_eigenassay	SVD_pCMs_only3CT	NoPrepr	SVD	2430	NCT-NT1_D	F	NCT
Drug	D_NCT	NCT	Cell_line.NT1_D	Plate.99	PSPH	-2	-0.317020873519199	pearson	1	Ttest_pvalue	Coefficient_of_eigenassay	SVD_pCMs_only3CT	NoPrepr	SVD	4499	NCT-NT1_D	F	NCT
Drug	D_NCT	NCT	Cell_line.NT1_D	Plate.99	PSPN	-2	0.201106311923971	pearson	1	Ttest_pvalue	Coefficient_of_eigenassay	SVD_pCMs_only3CT	NoPrepr	SVD	6810	NCT-NT1_D	F	NCT
Drug	D_NCT	NCT	Cell_line.NT1_D	Plate.99	PSRC1	-2	-0.107695999665245	pearson	1	Ttest_pvalue	Coefficient_of_eigenassay	SVD_pCMs_only3CT	NoPrepr	SVD	9357	NCT-NT1_D	F	NCT
Drug	D_NCT	NCT	Cell_line.NT1_D	Plate.99	PSTK	-2	-0.292682727806644	pearson	1	Ttest_pvalue	Coefficient_of_eigenassay	SVD_pCMs_only3CT	NoPrepr	SVD	4925	NCT-NT1_D	F	NCT
Drug	D_NCT	NCT	Cell_line.NT1_D	Plate.99	PSTPIP1	-2	0	pearson	1	Ttest_pvalue	Coefficient_of_eigenassay	SVD_pCMs_only3CT	NoPrepr	SVD	14117.5	NCT-NT1_D	F	NCT
Drug	D_NCT	NCT	Cell_line.NT1_D	Plate.99	PSTPIP2	-2	-0.348482173492317	pearson	1	Ttest_pvalue	Coefficient_of_eigenassay	SVD_pCMs_only3CT	NoPrepr	SVD	4016	NCT-NT1_D	F	NCT
Drug	D_NCT	NCT	Cell_line.NT1_D	Plate.99	PTAR1	-2	-0.4684329938337	pearson	1	Ttest_pvalue	Coefficient_of_eigenassay	SVD_pCMs_only3CT	NoPrepr	SVD	2492	NCT-NT1_D	F	NCT
Drug	D_NCT	NCT	Cell_line.NT1_D	Plate.99	PTBP1	-2	0.34265675468337	pearson	1	Ttest_pvalue	Coefficient_of_eigenassay	SVD_pCMs_only3CT	NoPrepr	SVD	4088	NCT-NT1_D	F	NCT
Drug	D_NCT	NCT	Cell_line.NT1_D	Plate.99	PTBP2	-2	-0.526248180808874	pearson	1	Ttest_pvalue	Coefficient_of_eigenassay	SVD_pCMs_only3CT	NoPrepr	SVD	1966	NCT-NT1_D	F	NCT
Drug	D_NCT	NCT	Cell_line.NT1_D	Plate.99	PTBP3	-2	-0.528669249108509	pearson	1	Ttest_pvalue	Coefficient_of_eigenassay	SVD_pCMs_only3CT	NoPrepr	SVD	1952	NCT-NT1_D	F	NCT
Drug	D_NCT	NCT	Cell_line.NT1_D	Plate.99	PTCD2	-2	-0.110968497712003	pearson	1	Ttest_pvalue	Coefficient_of_eigenassay	SVD_pCMs_only3CT	NoPrepr	SVD	9264	NCT-NT1_D	F	NCT
Drug	D_NCT	NCT	Cell_line.NT1_D	Plate.99	PTCD3	-2	-0.88301994086241	pearson	1	Ttest_pvalue	Coefficient_of_eigenassay	SVD_pCMs_only3CT	NoPrepr	SVD	581	NCT-NT1_D	F	NCT
Drug	D_NCT	NCT	Cell_line.NT1_D	Plate.99	PTCH1	-2	-0.0808936908698125	pearson	1	Ttest_pvalue	Coefficient_of_eigenassay	SVD_pCMs_only3CT	NoPrepr	SVD	10154	NCT-NT1_D	F	NCT
Drug	D_NCT	NCT	Cell_line.NT1_D	Plate.99	PTCH2	-2	0.17546440024672	pearson	1	Ttest_pvalue	Coefficient_of_eigenassay	SVD_pCMs_only3CT	NoPrepr	SVD	7421	NCT-NT1_D	F	NCT
Drug	D_NCT	NCT	Cell_line.NT1_D	Plate.99	PTCHD1	-2	-0.139096505748605	pearson	1	Ttest_pvalue	Coefficient_of_eigenassay	SVD_pCMs_only3CT	NoPrepr	SVD	8428	NCT-NT1_D	F	NCT
Drug	D_NCT	NCT	Cell_line.NT1_D	Plate.99	PTCHD4	-2	-0.0579788754071588	pearson	1	Ttest_pvalue	Coefficient_of_eigenassay	SVD_pCMs_only3CT	NoPrepr	SVD	10889	NCT-NT1_D	F	NCT
Drug	D_NCT	NCT	Cell_line.NT1_D	Plate.99	PTDSS1	-2	0.0304814475359951	pearson	1	Ttest_pvalue	Coefficient_of_eigenassay	SVD_pCMs_only3CT	NoPrepr	SVD	11847	NCT-NT1_D	F	NCT
Drug	D_NCT	NCT	Cell_line.NT1_D	Plate.99	PTDSS2	-2	-0.0340304970045982	pearson	1	Ttest_pvalue	Coefficient_of_eigenassay	SVD_pCMs_only3CT	NoPrepr	SVD	11717	NCT-NT1_D	F	NCT
Drug	D_NCT	NCT	Cell_line.NT1_D	Plate.99	PTEN	-2	-0.560369854696924	pearson	1	Ttest_pvalue	Coefficient_of_eigenassay	SVD_pCMs_only3CT	NoPrepr	SVD	1706	NCT-NT1_D	F	NCT
Drug	D_NCT	NCT	Cell_line.NT1_D	Plate.99	PTER	-2	-0.309996793939475	pearson	1	Ttest_pvalue	Coefficient_of_eigenassay	SVD_pCMs_only3CT	NoPrepr	SVD	4621	NCT-NT1_D	F	NCT
Drug	D_NCT	NCT	Cell_line.NT1_D	Plate.99	PTGDR	-2	0	pearson	1	Ttest_pvalue	Coefficient_of_eigenassay	SVD_pCMs_only3CT	NoPrepr	SVD	14117.5	NCT-NT1_D	F	NCT
Drug	D_NCT	NCT	Cell_line.NT1_D	Plate.99	PTGDR2	-2	0	pearson	1	Ttest_pvalue	Coefficient_of_eigenassay	SVD_pCMs_only3CT	NoPrepr	SVD	14117.5	NCT-NT1_D	F	NCT
Drug	D_NCT	NCT	Cell_line.NT1_D	Plate.99	PTGDS	-2	0.206423095558633	pearson	1	Ttest_pvalue	Coefficient_of_eigenassay	SVD_pCMs_only3CT	NoPrepr	SVD	6699	NCT-NT1_D	F	NCT
Drug	D_NCT	NCT	Cell_line.NT1_D	Plate.99	PTGER1	-2	0	pearson	1	Ttest_pvalue	Coefficient_of_eigenassay	SVD_pCMs_only3CT	NoPrepr	SVD	14117.5	NCT-NT1_D	F	NCT
Drug	D_NCT	NCT	Cell_line.NT1_D	Plate.99	PTGER2	-2	0	pearson	1	Ttest_pvalue	Coefficient_of_eigenassay	SVD_pCMs_only3CT	NoPrepr	SVD	14117.5	NCT-NT1_D	F	NCT
Drug	D_NCT	NCT	Cell_line.NT1_D	Plate.99	PTGER3	-2	-0.294348850802972	pearson	1	Ttest_pvalue	Coefficient_of_eigenassay	SVD_pCMs_only3CT	NoPrepr	SVD	4900	NCT-NT1_D	F	NCT
Drug	D_NCT	NCT	Cell_line.NT1_D	Plate.99	PTGER4	-2	0.0132521193457615	pearson	1	Ttest_pvalue	Coefficient_of_eigenassay	SVD_pCMs_only3CT	NoPrepr	SVD	12455	NCT-NT1_D	F	NCT
Drug	D_NCT	NCT	Cell_line.NT1_D	Plate.99	PTGES	-2	0	pearson	1	Ttest_pvalue	Coefficient_of_eigenassay	SVD_pCMs_only3CT	NoPrepr	SVD	14117.5	NCT-NT1_D	F	NCT
Drug	D_NCT	NCT	Cell_line.NT1_D	Plate.99	PTGES2	-2	0.452774026750474	pearson	1	Ttest_pvalue	Coefficient_of_eigenassay	SVD_pCMs_only3CT	NoPrepr	SVD	2658	NCT-NT1_D	F	NCT
Drug	D_NCT	NCT	Cell_line.NT1_D	Plate.99	PTGES3	-2	-0.528848685529386	pearson	1	Ttest_pvalue	Coefficient_of_eigenassay	SVD_pCMs_only3CT	NoPrepr	SVD	1949	NCT-NT1_D	F	NCT
Drug	D_NCT	NCT	Cell_line.NT1_D	Plate.99	PTGES3L	-2	-0.0697906394244716	pearson	1	Ttest_pvalue	Coefficient_of_eigenassay	SVD_pCMs_only3CT	NoPrepr	SVD	10522	NCT-NT1_D	F	NCT
Drug	D_NCT	NCT	Cell_line.NT1_D	Plate.99	PTGFR	-2	0	pearson	1	Ttest_pvalue	Coefficient_of_eigenassay	SVD_pCMs_only3CT	NoPrepr	SVD	14117.5	NCT-NT1_D	F	NCT
Drug	D_NCT	NCT	Cell_line.NT1_D	Plate.99	PTGFRN	-2	0.0781590826965524	pearson	1	Ttest_pvalue	Coefficient_of_eigenassay	SVD_pCMs_only3CT	NoPrepr	SVD	10248	NCT-NT1_D	F	NCT
Drug	D_NCT	NCT	Cell_line.NT1_D	Plate.99	PTGIR	-2	0.279879519091709	pearson	1	Ttest_pvalue	Coefficient_of_eigenassay	SVD_pCMs_only3CT	NoPrepr	SVD	5167	NCT-NT1_D	F	NCT
Drug	D_NCT	NCT	Cell_line.NT1_D	Plate.99	PTGIS	-2	-0.00151778950890102	pearson	1	Ttest_pvalue	Coefficient_of_eigenassay	SVD_pCMs_only3CT	NoPrepr	SVD	12881	NCT-NT1_D	F	NCT
Drug	D_NCT	NCT	Cell_line.NT1_D	Plate.99	PTGR1	-2	-0.137488552780618	pearson	1	Ttest_pvalue	Coefficient_of_eigenassay	SVD_pCMs_only3CT	NoPrepr	SVD	8464	NCT-NT1_D	F	NCT
Drug	D_NCT	NCT	Cell_line.NT1_D	Plate.99	PTGR2	-2	-0.250105652201378	pearson	1	Ttest_pvalue	Coefficient_of_eigenassay	SVD_pCMs_only3CT	NoPrepr	SVD	5767	NCT-NT1_D	F	NCT
Drug	D_NCT	NCT	Cell_line.NT1_D	Plate.99	PTGS1	-2	-0.279318501680962	pearson	1	Ttest_pvalue	Coefficient_of_eigenassay	SVD_pCMs_only3CT	NoPrepr	SVD	5182	NCT-NT1_D	F	NCT
Drug	D_NCT	NCT	Cell_line.NT1_D	Plate.99	PTGS2	-2	0	pearson	1	Ttest_pvalue	Coefficient_of_eigenassay	SVD_pCMs_only3CT	NoPrepr	SVD	14117.5	NCT-NT1_D	F	NCT
Drug	D_NCT	NCT	Cell_line.NT1_D	Plate.99	PTH1R	-2	0.512008110456487	pearson	1	Ttest_pvalue	Coefficient_of_eigenassay	SVD_pCMs_only3CT	NoPrepr	SVD	2098	NCT-NT1_D	F	NCT
Drug	D_NCT	NCT	Cell_line.NT1_D	Plate.99	PTHLH	-2	0	pearson	1	Ttest_pvalue	Coefficient_of_eigenassay	SVD_pCMs_only3CT	NoPrepr	SVD	14117.5	NCT-NT1_D	F	NCT
Drug	D_NCT	NCT	Cell_line.NT1_D	Plate.99	PTK2	-2	-0.0555006725017997	pearson	1	Ttest_pvalue	Coefficient_of_eigenassay	SVD_pCMs_only3CT	NoPrepr	SVD	10954	NCT-NT1_D	F	NCT
Drug	D_NCT	NCT	Cell_line.NT1_D	Plate.99	PTK2B	-2	0.561501345136937	pearson	1	Ttest_pvalue	Coefficient_of_eigenassay	SVD_pCMs_only3CT	NoPrepr	SVD	1693	NCT-NT1_D	F	NCT
Drug	D_NCT	NCT	Cell_line.NT1_D	Plate.99	PTK6	-2	-0.180507420999247	pearson	1	Ttest_pvalue	Coefficient_of_eigenassay	SVD_pCMs_only3CT	NoPrepr	SVD	7297	NCT-NT1_D	F	NCT
Drug	D_NCT	NCT	Cell_line.NT1_D	Plate.99	PTK7	-2	0.0717002914807221	pearson	1	Ttest_pvalue	Coefficient_of_eigenassay	SVD_pCMs_only3CT	NoPrepr	SVD	10473	NCT-NT1_D	F	NCT
Drug	D_NCT	NCT	Cell_line.NT1_D	Plate.99	PTMA	-2	-0.591857618278744	pearson	1	Ttest_pvalue	Coefficient_of_eigenassay	SVD_pCMs_only3CT	NoPrepr	SVD	1506	NCT-NT1_D	F	NCT
Drug	D_NCT	NCT	Cell_line.NT1_D	Plate.99	PTMS	-2	-0.29180033915637	pearson	1	Ttest_pvalue	Coefficient_of_eigenassay	SVD_pCMs_only3CT	NoPrepr	SVD	4937	NCT-NT1_D	F	NCT
Drug	D_NCT	NCT	Cell_line.NT1_D	Plate.99	PTN	-2	-0.506843667494352	pearson	1	Ttest_pvalue	Coefficient_of_eigenassay	SVD_pCMs_only3CT	NoPrepr	SVD	2138	NCT-NT1_D	F	NCT
Drug	D_NCT	NCT	Cell_line.NT1_D	Plate.99	PTOV1	-2	0.371310585724193	pearson	1	Ttest_pvalue	Coefficient_of_eigenassay	SVD_pCMs_only3CT	NoPrepr	SVD	3688	NCT-NT1_D	F	NCT
Drug	D_NCT	NCT	Cell_line.NT1_D	Plate.99	PTP4A1	-2	-0.214490134044324	pearson	1	Ttest_pvalue	Coefficient_of_eigenassay	SVD_pCMs_only3CT	NoPrepr	SVD	6521	NCT-NT1_D	F	NCT
Drug	D_NCT	NCT	Cell_line.NT1_D	Plate.99	PTP4A2	-2	-0.311307670217963	pearson	1	Ttest_pvalue	Coefficient_of_eigenassay	SVD_pCMs_only3CT	NoPrepr	SVD	4598	NCT-NT1_D	F	NCT
Drug	D_NCT	NCT	Cell_line.NT1_D	Plate.99	PTP4A3	-2	0.326608506432801	pearson	1	Ttest_pvalue	Coefficient_of_eigenassay	SVD_pCMs_only3CT	NoPrepr	SVD	4345	NCT-NT1_D	F	NCT
Drug	D_NCT	NCT	Cell_line.NT1_D	Plate.99	PTPA	-2	0.444876372757917	pearson	1	Ttest_pvalue	Coefficient_of_eigenassay	SVD_pCMs_only3CT	NoPrepr	SVD	2752	NCT-NT1_D	F	NCT
Drug	D_NCT	NCT	Cell_line.NT1_D	Plate.99	PTPDC1	-2	-0.13274173821108	pearson	1	Ttest_pvalue	Coefficient_of_eigenassay	SVD_pCMs_only3CT	NoPrepr	SVD	8609	NCT-NT1_D	F	NCT
Drug	D_NCT	NCT	Cell_line.NT1_D	Plate.99	PTPMT1	-2	-0.27490087618411	pearson	1	Ttest_pvalue	Coefficient_of_eigenassay	SVD_pCMs_only3CT	NoPrepr	SVD	5261	NCT-NT1_D	F	NCT
Drug	D_NCT	NCT	Cell_line.NT1_D	Plate.99	PTPN1	-2	0.251301583805175	pearson	1	Ttest_pvalue	Coefficient_of_eigenassay	SVD_pCMs_only3CT	NoPrepr	SVD	5750	NCT-NT1_D	F	NCT
Drug	D_NCT	NCT	Cell_line.NT1_D	Plate.99	PTPN11	-2	-0.0055613508862123	pearson	1	Ttest_pvalue	Coefficient_of_eigenassay	SVD_pCMs_only3CT	NoPrepr	SVD	12759	NCT-NT1_D	F	NCT
Drug	D_NCT	NCT	Cell_line.NT1_D	Plate.99	PTPN12	-2	-0.153480471115052	pearson	1	Ttest_pvalue	Coefficient_of_eigenassay	SVD_pCMs_only3CT	NoPrepr	SVD	8016	NCT-NT1_D	F	NCT
Drug	D_NCT	NCT	Cell_line.NT1_D	Plate.99	PTPN13	-2	-0.0173111759859444	pearson	1	Ttest_pvalue	Coefficient_of_eigenassay	SVD_pCMs_only3CT	NoPrepr	SVD	12304	NCT-NT1_D	F	NCT
Drug	D_NCT	NCT	Cell_line.NT1_D	Plate.99	PTPN14	-2	0.0799403603641994	pearson	1	Ttest_pvalue	Coefficient_of_eigenassay	SVD_pCMs_only3CT	NoPrepr	SVD	10181	NCT-NT1_D	F	NCT
Drug	D_NCT	NCT	Cell_line.NT1_D	Plate.99	PTPN18	-2	-0.0269915737802231	pearson	1	Ttest_pvalue	Coefficient_of_eigenassay	SVD_pCMs_only3CT	NoPrepr	SVD	11971	NCT-NT1_D	F	NCT
Drug	D_NCT	NCT	Cell_line.NT1_D	Plate.99	PTPN2	-2	-0.340073272640017	pearson	1	Ttest_pvalue	Coefficient_of_eigenassay	SVD_pCMs_only3CT	NoPrepr	SVD	4111	NCT-NT1_D	F	NCT
Drug	D_NCT	NCT	Cell_line.NT1_D	Plate.99	PTPN21	-2	0.0212898680272804	pearson	1	Ttest_pvalue	Coefficient_of_eigenassay	SVD_pCMs_only3CT	NoPrepr	SVD	12163	NCT-NT1_D	F	NCT
Drug	D_NCT	NCT	Cell_line.NT1_D	Plate.99	PTPN23	-2	0.256373774434191	pearson	1	Ttest_pvalue	Coefficient_of_eigenassay	SVD_pCMs_only3CT	NoPrepr	SVD	5640	NCT-NT1_D	F	NCT
Drug	D_NCT	NCT	Cell_line.NT1_D	Plate.99	PTPN3	-2	-0.271106426033449	pearson	1	Ttest_pvalue	Coefficient_of_eigenassay	SVD_pCMs_only3CT	NoPrepr	SVD	5334	NCT-NT1_D	F	NCT
Drug	D_NCT	NCT	Cell_line.NT1_D	Plate.99	PTPN4	-2	-2.87878054007888	pearson	1	Ttest_pvalue	Coefficient_of_eigenassay	SVD_pCMs_only3CT	NoPrepr	SVD	62	NCT-NT1_D	F	NCT
Drug	D_NCT	NCT	Cell_line.NT1_D	Plate.99	PTPN5	-2	0	pearson	1	Ttest_pvalue	Coefficient_of_eigenassay	SVD_pCMs_only3CT	NoPrepr	SVD	14117.5	NCT-NT1_D	F	NCT
Drug	D_NCT	NCT	Cell_line.NT1_D	Plate.99	PTPN6	-2	-0.234168357399956	pearson	1	Ttest_pvalue	Coefficient_of_eigenassay	SVD_pCMs_only3CT	NoPrepr	SVD	6076	NCT-NT1_D	F	NCT
Drug	D_NCT	NCT	Cell_line.NT1_D	Plate.99	PTPN7	-2	0.591332208004496	pearson	1	Ttest_pvalue	Coefficient_of_eigenassay	SVD_pCMs_only3CT	NoPrepr	SVD	1510	NCT-NT1_D	F	NCT
Drug	D_NCT	NCT	Cell_line.NT1_D	Plate.99	PTPN9	-2	-0.00518637992819298	pearson	1	Ttest_pvalue	Coefficient_of_eigenassay	SVD_pCMs_only3CT	NoPrepr	SVD	12779	NCT-NT1_D	F	NCT
Drug	D_NCT	NCT	Cell_line.NT1_D	Plate.99	PTPRA	-2	-0.130174398527937	pearson	1	Ttest_pvalue	Coefficient_of_eigenassay	SVD_pCMs_only3CT	NoPrepr	SVD	8688	NCT-NT1_D	F	NCT
Drug	D_NCT	NCT	Cell_line.NT1_D	Plate.99	PTPRB	-2	-0.0756664918352235	pearson	1	Ttest_pvalue	Coefficient_of_eigenassay	SVD_pCMs_only3CT	NoPrepr	SVD	10335	NCT-NT1_D	F	NCT
Drug	D_NCT	NCT	Cell_line.NT1_D	Plate.99	PTPRCAP	-2	0	pearson	1	Ttest_pvalue	Coefficient_of_eigenassay	SVD_pCMs_only3CT	NoPrepr	SVD	14117.5	NCT-NT1_D	F	NCT
Drug	D_NCT	NCT	Cell_line.NT1_D	Plate.99	PTPRD	-2	-0.224300019409849	pearson	1	Ttest_pvalue	Coefficient_of_eigenassay	SVD_pCMs_only3CT	NoPrepr	SVD	6324	NCT-NT1_D	F	NCT
Drug	D_NCT	NCT	Cell_line.NT1_D	Plate.99	PTPRE	-2	0.159164035922397	pearson	1	Ttest_pvalue	Coefficient_of_eigenassay	SVD_pCMs_only3CT	NoPrepr	SVD	7852	NCT-NT1_D	F	NCT
Drug	D_NCT	NCT	Cell_line.NT1_D	Plate.99	PTPRF	-2	0.441752663705622	pearson	1	Ttest_pvalue	Coefficient_of_eigenassay	SVD_pCMs_only3CT	NoPrepr	SVD	2780	NCT-NT1_D	F	NCT
Drug	D_NCT	NCT	Cell_line.NT1_D	Plate.99	PTPRG	-2	-0.198562595185106	pearson	1	Ttest_pvalue	Coefficient_of_eigenassay	SVD_pCMs_only3CT	NoPrepr	SVD	6881	NCT-NT1_D	F	NCT
Drug	D_NCT	NCT	Cell_line.NT1_D	Plate.99	PTPRH	-2	0.373887937839637	pearson	1	Ttest_pvalue	Coefficient_of_eigenassay	SVD_pCMs_only3CT	NoPrepr	SVD	3649	NCT-NT1_D	F	NCT
Drug	D_NCT	NCT	Cell_line.NT1_D	Plate.99	PTPRJ	-2	-0.00683053764219431	pearson	1	Ttest_pvalue	Coefficient_of_eigenassay	SVD_pCMs_only3CT	NoPrepr	SVD	12713	NCT-NT1_D	F	NCT
Drug	D_NCT	NCT	Cell_line.NT1_D	Plate.99	PTPRM	-2	-0.0587921054720071	pearson	1	Ttest_pvalue	Coefficient_of_eigenassay	SVD_pCMs_only3CT	NoPrepr	SVD	10856	NCT-NT1_D	F	NCT
Drug	D_NCT	NCT	Cell_line.NT1_D	Plate.99	PTPRN	-2	0	pearson	1	Ttest_pvalue	Coefficient_of_eigenassay	SVD_pCMs_only3CT	NoPrepr	SVD	14117.5	NCT-NT1_D	F	NCT
Drug	D_NCT	NCT	Cell_line.NT1_D	Plate.99	PTPRN2	-2	-0.840545493893828	pearson	1	Ttest_pvalue	Coefficient_of_eigenassay	SVD_pCMs_only3CT	NoPrepr	SVD	665	NCT-NT1_D	F	NCT
Drug	D_NCT	NCT	Cell_line.NT1_D	Plate.99	PTPRO	-2	0	pearson	1	Ttest_pvalue	Coefficient_of_eigenassay	SVD_pCMs_only3CT	NoPrepr	SVD	14117.5	NCT-NT1_D	F	NCT
Drug	D_NCT	NCT	Cell_line.NT1_D	Plate.99	PTPRQ	-2	0	pearson	1	Ttest_pvalue	Coefficient_of_eigenassay	SVD_pCMs_only3CT	NoPrepr	SVD	14117.5	NCT-NT1_D	F	NCT
Drug	D_NCT	NCT	Cell_line.NT1_D	Plate.99	PTPRR	-2	0	pearson	1	Ttest_pvalue	Coefficient_of_eigenassay	SVD_pCMs_only3CT	NoPrepr	SVD	14117.5	NCT-NT1_D	F	NCT
Drug	D_NCT	NCT	Cell_line.NT1_D	Plate.99	PTPRS	-2	0.218868326012904	pearson	1	Ttest_pvalue	Coefficient_of_eigenassay	SVD_pCMs_only3CT	NoPrepr	SVD	6427	NCT-NT1_D	F	NCT
Drug	D_NCT	NCT	Cell_line.NT1_D	Plate.99	PTPRU	-2	0.0626069191598377	pearson	1	Ttest_pvalue	Coefficient_of_eigenassay	SVD_pCMs_only3CT	NoPrepr	SVD	10739	NCT-NT1_D	F	NCT
Drug	D_NCT	NCT	Cell_line.NT1_D	Plate.99	PTPRZ1	-2	-0.167357400427917	pearson	1	Ttest_pvalue	Coefficient_of_eigenassay	SVD_pCMs_only3CT	NoPrepr	SVD	7631	NCT-NT1_D	F	NCT
Drug	D_NCT	NCT	Cell_line.NT1_D	Plate.99	PTRH1	-2	0.208823237062695	pearson	1	Ttest_pvalue	Coefficient_of_eigenassay	SVD_pCMs_only3CT	NoPrepr	SVD	6652	NCT-NT1_D	F	NCT
Drug	D_NCT	NCT	Cell_line.NT1_D	Plate.99	PTRH2	-2	-0.229325590192004	pearson	1	Ttest_pvalue	Coefficient_of_eigenassay	SVD_pCMs_only3CT	NoPrepr	SVD	6209	NCT-NT1_D	F	NCT
Drug	D_NCT	NCT	Cell_line.NT1_D	Plate.99	PTRHD1	-2	-0.221632146039993	pearson	1	Ttest_pvalue	Coefficient_of_eigenassay	SVD_pCMs_only3CT	NoPrepr	SVD	6378	NCT-NT1_D	F	NCT
Drug	D_NCT	NCT	Cell_line.NT1_D	Plate.99	PTS	-2	-0.865256722235837	pearson	1	Ttest_pvalue	Coefficient_of_eigenassay	SVD_pCMs_only3CT	NoPrepr	SVD	616	NCT-NT1_D	F	NCT
Drug	D_NCT	NCT	Cell_line.NT1_D	Plate.99	PTTG1	-2	-0.669022673156018	pearson	1	Ttest_pvalue	Coefficient_of_eigenassay	SVD_pCMs_only3CT	NoPrepr	SVD	1133	NCT-NT1_D	F	NCT
Drug	D_NCT	NCT	Cell_line.NT1_D	Plate.99	PTTG1IP	-2	-0.105645946669317	pearson	1	Ttest_pvalue	Coefficient_of_eigenassay	SVD_pCMs_only3CT	NoPrepr	SVD	9405	NCT-NT1_D	F	NCT
Drug	D_NCT	NCT	Cell_line.NT1_D	Plate.99	PTX3	-2	-0.390973054368171	pearson	1	Ttest_pvalue	Coefficient_of_eigenassay	SVD_pCMs_only3CT	NoPrepr	SVD	3406	NCT-NT1_D	F	NCT
Drug	D_NCT	NCT	Cell_line.NT1_D	Plate.99	PUDP	-2	-0.244112778750452	pearson	1	Ttest_pvalue	Coefficient_of_eigenassay	SVD_pCMs_only3CT	NoPrepr	SVD	5880	NCT-NT1_D	F	NCT
Drug	D_NCT	NCT	Cell_line.NT1_D	Plate.99	PUM1	-2	0.00707876792298986	pearson	1	Ttest_pvalue	Coefficient_of_eigenassay	SVD_pCMs_only3CT	NoPrepr	SVD	12699	NCT-NT1_D	F	NCT
Drug	D_NCT	NCT	Cell_line.NT1_D	Plate.99	PUM2	-2	-0.376990312541094	pearson	1	Ttest_pvalue	Coefficient_of_eigenassay	SVD_pCMs_only3CT	NoPrepr	SVD	3600	NCT-NT1_D	F	NCT
Drug	D_NCT	NCT	Cell_line.NT1_D	Plate.99	PUM3	-2	-0.170202938047779	pearson	1	Ttest_pvalue	Coefficient_of_eigenassay	SVD_pCMs_only3CT	NoPrepr	SVD	7552	NCT-NT1_D	F	NCT
Drug	D_NCT	NCT	Cell_line.NT1_D	Plate.99	PURA	-2	-0.155536092705886	pearson	1	Ttest_pvalue	Coefficient_of_eigenassay	SVD_pCMs_only3CT	NoPrepr	SVD	7942	NCT-NT1_D	F	NCT
Drug	D_NCT	NCT	Cell_line.NT1_D	Plate.99	PURB	-2	-0.420513493486613	pearson	1	Ttest_pvalue	Coefficient_of_eigenassay	SVD_pCMs_only3CT	NoPrepr	SVD	3037	NCT-NT1_D	F	NCT
Drug	D_NCT	NCT	Cell_line.NT1_D	Plate.99	PURG	-2	-0.794733601266671	pearson	1	Ttest_pvalue	Coefficient_of_eigenassay	SVD_pCMs_only3CT	NoPrepr	SVD	758	NCT-NT1_D	F	NCT
Drug	D_NCT	NCT	Cell_line.NT1_D	Plate.99	PUS1	-2	0.254020053523751	pearson	1	Ttest_pvalue	Coefficient_of_eigenassay	SVD_pCMs_only3CT	NoPrepr	SVD	5684	NCT-NT1_D	F	NCT
Drug	D_NCT	NCT	Cell_line.NT1_D	Plate.99	PUS10	-2	-0.230071290392407	pearson	1	Ttest_pvalue	Coefficient_of_eigenassay	SVD_pCMs_only3CT	NoPrepr	SVD	6192	NCT-NT1_D	F	NCT
Drug	D_NCT	NCT	Cell_line.NT1_D	Plate.99	PUS3	-2	-0.560647453001446	pearson	1	Ttest_pvalue	Coefficient_of_eigenassay	SVD_pCMs_only3CT	NoPrepr	SVD	1703	NCT-NT1_D	F	NCT
Drug	D_NCT	NCT	Cell_line.NT1_D	Plate.99	PUS7	-2	-0.0510264898976877	pearson	1	Ttest_pvalue	Coefficient_of_eigenassay	SVD_pCMs_only3CT	NoPrepr	SVD	11115	NCT-NT1_D	F	NCT
Drug	D_NCT	NCT	Cell_line.NT1_D	Plate.99	PUS7L	-2	0	pearson	1	Ttest_pvalue	Coefficient_of_eigenassay	SVD_pCMs_only3CT	NoPrepr	SVD	14117.5	NCT-NT1_D	F	NCT
Drug	D_NCT	NCT	Cell_line.NT1_D	Plate.99	PUSL1	-2	0.499344971908672	pearson	1	Ttest_pvalue	Coefficient_of_eigenassay	SVD_pCMs_only3CT	NoPrepr	SVD	2212	NCT-NT1_D	F	NCT
Drug	D_NCT	NCT	Cell_line.NT1_D	Plate.99	PVR	-2	0.448485575677294	pearson	1	Ttest_pvalue	Coefficient_of_eigenassay	SVD_pCMs_only3CT	NoPrepr	SVD	2699	NCT-NT1_D	F	NCT
Drug	D_NCT	NCT	Cell_line.NT1_D	Plate.99	PVRIG	-2	0.729302998951097	pearson	1	Ttest_pvalue	Coefficient_of_eigenassay	SVD_pCMs_only3CT	NoPrepr	SVD	932	NCT-NT1_D	F	NCT
Drug	D_NCT	NCT	Cell_line.NT1_D	Plate.99	PWP1	-2	-0.173743167181248	pearson	1	Ttest_pvalue	Coefficient_of_eigenassay	SVD_pCMs_only3CT	NoPrepr	SVD	7466	NCT-NT1_D	F	NCT
Drug	D_NCT	NCT	Cell_line.NT1_D	Plate.99	PWP2	-2	0	pearson	1	Ttest_pvalue	Coefficient_of_eigenassay	SVD_pCMs_only3CT	NoPrepr	SVD	14117.5	NCT-NT1_D	F	NCT
Drug	D_NCT	NCT	Cell_line.NT1_D	Plate.99	PWWP2A	-2	-0.322883739443776	pearson	1	Ttest_pvalue	Coefficient_of_eigenassay	SVD_pCMs_only3CT	NoPrepr	SVD	4414	NCT-NT1_D	F	NCT
Drug	D_NCT	NCT	Cell_line.NT1_D	Plate.99	PWWP2B	-2	0.196962095660556	pearson	1	Ttest_pvalue	Coefficient_of_eigenassay	SVD_pCMs_only3CT	NoPrepr	SVD	6916	NCT-NT1_D	F	NCT
Drug	D_NCT	NCT	Cell_line.NT1_D	Plate.99	PXDC1	-2	0.0485810452387941	pearson	1	Ttest_pvalue	Coefficient_of_eigenassay	SVD_pCMs_only3CT	NoPrepr	SVD	11186	NCT-NT1_D	F	NCT
Drug	D_NCT	NCT	Cell_line.NT1_D	Plate.99	PXDN	-2	0.0668334347929993	pearson	1	Ttest_pvalue	Coefficient_of_eigenassay	SVD_pCMs_only3CT	NoPrepr	SVD	10614	NCT-NT1_D	F	NCT
Drug	D_NCT	NCT	Cell_line.NT1_D	Plate.99	PXDNL	-2	0.0142766174887557	pearson	1	Ttest_pvalue	Coefficient_of_eigenassay	SVD_pCMs_only3CT	NoPrepr	SVD	12419	NCT-NT1_D	F	NCT
Drug	D_NCT	NCT	Cell_line.NT1_D	Plate.99	PXK	-2	-0.210148176901577	pearson	1	Ttest_pvalue	Coefficient_of_eigenassay	SVD_pCMs_only3CT	NoPrepr	SVD	6617	NCT-NT1_D	F	NCT
Drug	D_NCT	NCT	Cell_line.NT1_D	Plate.99	PXMP2	-2	-0.152082548833743	pearson	1	Ttest_pvalue	Coefficient_of_eigenassay	SVD_pCMs_only3CT	NoPrepr	SVD	8061	NCT-NT1_D	F	NCT
Drug	D_NCT	NCT	Cell_line.NT1_D	Plate.99	PXMP4	-2	-0.0200427335354725	pearson	1	Ttest_pvalue	Coefficient_of_eigenassay	SVD_pCMs_only3CT	NoPrepr	SVD	12210	NCT-NT1_D	F	NCT
Drug	D_NCT	NCT	Cell_line.NT1_D	Plate.99	PXN	-2	0.248425205821664	pearson	1	Ttest_pvalue	Coefficient_of_eigenassay	SVD_pCMs_only3CT	NoPrepr	SVD	5801	NCT-NT1_D	F	NCT
Drug	D_NCT	NCT	Cell_line.NT1_D	Plate.99	PXYLP1	-2	-0.0277049221263079	pearson	1	Ttest_pvalue	Coefficient_of_eigenassay	SVD_pCMs_only3CT	NoPrepr	SVD	11936	NCT-NT1_D	F	NCT
Drug	D_NCT	NCT	Cell_line.NT1_D	Plate.99	PYCARD	-2	0.466629229903372	pearson	1	Ttest_pvalue	Coefficient_of_eigenassay	SVD_pCMs_only3CT	NoPrepr	SVD	2506	NCT-NT1_D	F	NCT
Drug	D_NCT	NCT	Cell_line.NT1_D	Plate.99	PYCR1	-2	0.451972036079416	pearson	1	Ttest_pvalue	Coefficient_of_eigenassay	SVD_pCMs_only3CT	NoPrepr	SVD	2671	NCT-NT1_D	F	NCT
Drug	D_NCT	NCT	Cell_line.NT1_D	Plate.99	PYCR2	-2	-0.0474937862939847	pearson	1	Ttest_pvalue	Coefficient_of_eigenassay	SVD_pCMs_only3CT	NoPrepr	SVD	11226	NCT-NT1_D	F	NCT
Drug	D_NCT	NCT	Cell_line.NT1_D	Plate.99	PYGB	-2	0.180436582654156	pearson	1	Ttest_pvalue	Coefficient_of_eigenassay	SVD_pCMs_only3CT	NoPrepr	SVD	7300	NCT-NT1_D	F	NCT
Drug	D_NCT	NCT	Cell_line.NT1_D	Plate.99	PYGL	-2	-0.131866891973393	pearson	1	Ttest_pvalue	Coefficient_of_eigenassay	SVD_pCMs_only3CT	NoPrepr	SVD	8638	NCT-NT1_D	F	NCT
Drug	D_NCT	NCT	Cell_line.NT1_D	Plate.99	PYGM	-2	0.279627961890948	pearson	1	Ttest_pvalue	Coefficient_of_eigenassay	SVD_pCMs_only3CT	NoPrepr	SVD	5172	NCT-NT1_D	F	NCT
Drug	D_NCT	NCT	Cell_line.NT1_D	Plate.99	PYGO1	-2	-0.377070578422712	pearson	1	Ttest_pvalue	Coefficient_of_eigenassay	SVD_pCMs_only3CT	NoPrepr	SVD	3597	NCT-NT1_D	F	NCT
Drug	D_NCT	NCT	Cell_line.NT1_D	Plate.99	PYGO2	-2	0.0888673438399604	pearson	1	Ttest_pvalue	Coefficient_of_eigenassay	SVD_pCMs_only3CT	NoPrepr	SVD	9891	NCT-NT1_D	F	NCT
Drug	D_NCT	NCT	Cell_line.NT1_D	Plate.99	PYM1	-2	0.0500158617814796	pearson	1	Ttest_pvalue	Coefficient_of_eigenassay	SVD_pCMs_only3CT	NoPrepr	SVD	11143	NCT-NT1_D	F	NCT
Drug	D_NCT	NCT	Cell_line.NT1_D	Plate.99	PYROXD1	-2	-0.0954558969173798	pearson	1	Ttest_pvalue	Coefficient_of_eigenassay	SVD_pCMs_only3CT	NoPrepr	SVD	9704	NCT-NT1_D	F	NCT
Drug	D_NCT	NCT	Cell_line.NT1_D	Plate.99	PYROXD2	-2	-0.289436508018081	pearson	1	Ttest_pvalue	Coefficient_of_eigenassay	SVD_pCMs_only3CT	NoPrepr	SVD	4980	NCT-NT1_D	F	NCT
Drug	D_NCT	NCT	Cell_line.NT1_D	Plate.99	PZP	-2	-0.434059468947461	pearson	1	Ttest_pvalue	Coefficient_of_eigenassay	SVD_pCMs_only3CT	NoPrepr	SVD	2865	NCT-NT1_D	F	NCT
Drug	D_NCT	NCT	Cell_line.NT1_D	Plate.99	QARS	-2	0.16351780222704	pearson	1	Ttest_pvalue	Coefficient_of_eigenassay	SVD_pCMs_only3CT	NoPrepr	SVD	7755	NCT-NT1_D	F	NCT
Drug	D_NCT	NCT	Cell_line.NT1_D	Plate.99	QDPR	-2	-0.031731667397458	pearson	1	Ttest_pvalue	Coefficient_of_eigenassay	SVD_pCMs_only3CT	NoPrepr	SVD	11808	NCT-NT1_D	F	NCT
Drug	D_NCT	NCT	Cell_line.NT1_D	Plate.99	QKI	-2	-0.254412211071932	pearson	1	Ttest_pvalue	Coefficient_of_eigenassay	SVD_pCMs_only3CT	NoPrepr	SVD	5675	NCT-NT1_D	F	NCT
Drug	D_NCT	NCT	Cell_line.NT1_D	Plate.99	QPCT	-2	-0.272987062298018	pearson	1	Ttest_pvalue	Coefficient_of_eigenassay	SVD_pCMs_only3CT	NoPrepr	SVD	5298	NCT-NT1_D	F	NCT
Drug	D_NCT	NCT	Cell_line.NT1_D	Plate.99	QPCTL	-2	0.5494083820777	pearson	1	Ttest_pvalue	Coefficient_of_eigenassay	SVD_pCMs_only3CT	NoPrepr	SVD	1798	NCT-NT1_D	F	NCT
Drug	D_NCT	NCT	Cell_line.NT1_D	Plate.99	QPRT	-2	0.0756682066226092	pearson	1	Ttest_pvalue	Coefficient_of_eigenassay	SVD_pCMs_only3CT	NoPrepr	SVD	10334	NCT-NT1_D	F	NCT
Drug	D_NCT	NCT	Cell_line.NT1_D	Plate.99	QRFP	-2	0	pearson	1	Ttest_pvalue	Coefficient_of_eigenassay	SVD_pCMs_only3CT	NoPrepr	SVD	14117.5	NCT-NT1_D	F	NCT
Drug	D_NCT	NCT	Cell_line.NT1_D	Plate.99	QRICH1	-2	0.024239540543351	pearson	1	Ttest_pvalue	Coefficient_of_eigenassay	SVD_pCMs_only3CT	NoPrepr	SVD	12068	NCT-NT1_D	F	NCT
Drug	D_NCT	NCT	Cell_line.NT1_D	Plate.99	QRICH2	-2	0.233277121290293	pearson	1	Ttest_pvalue	Coefficient_of_eigenassay	SVD_pCMs_only3CT	NoPrepr	SVD	6099	NCT-NT1_D	F	NCT
Drug	D_NCT	NCT	Cell_line.NT1_D	Plate.99	QRSL1	-2	-0.152353274449854	pearson	1	Ttest_pvalue	Coefficient_of_eigenassay	SVD_pCMs_only3CT	NoPrepr	SVD	8054	NCT-NT1_D	F	NCT
Drug	D_NCT	NCT	Cell_line.NT1_D	Plate.99	QSER1	-2	-0.485614731309996	pearson	1	Ttest_pvalue	Coefficient_of_eigenassay	SVD_pCMs_only3CT	NoPrepr	SVD	2315	NCT-NT1_D	F	NCT
Drug	D_NCT	NCT	Cell_line.NT1_D	Plate.99	QSOX1	-2	0.607714224911931	pearson	1	Ttest_pvalue	Coefficient_of_eigenassay	SVD_pCMs_only3CT	NoPrepr	SVD	1410	NCT-NT1_D	F	NCT
Drug	D_NCT	NCT	Cell_line.NT1_D	Plate.99	QSOX2	-2	-0.075413999415109	pearson	1	Ttest_pvalue	Coefficient_of_eigenassay	SVD_pCMs_only3CT	NoPrepr	SVD	10344	NCT-NT1_D	F	NCT
Drug	D_NCT	NCT	Cell_line.NT1_D	Plate.99	QTRT1	-2	0.317675368325579	pearson	1	Ttest_pvalue	Coefficient_of_eigenassay	SVD_pCMs_only3CT	NoPrepr	SVD	4479	NCT-NT1_D	F	NCT
Drug	D_NCT	NCT	Cell_line.NT1_D	Plate.99	QTRT2	-2	0.285014706380885	pearson	1	Ttest_pvalue	Coefficient_of_eigenassay	SVD_pCMs_only3CT	NoPrepr	SVD	5078	NCT-NT1_D	F	NCT
Drug	D_NCT	NCT	Cell_line.NT1_D	Plate.99	R3HCC1	-2	0.294870942759754	pearson	1	Ttest_pvalue	Coefficient_of_eigenassay	SVD_pCMs_only3CT	NoPrepr	SVD	4892	NCT-NT1_D	F	NCT
Drug	D_NCT	NCT	Cell_line.NT1_D	Plate.99	R3HCC1L	-2	-0.199997280356428	pearson	1	Ttest_pvalue	Coefficient_of_eigenassay	SVD_pCMs_only3CT	NoPrepr	SVD	6842	NCT-NT1_D	F	NCT
Drug	D_NCT	NCT	Cell_line.NT1_D	Plate.99	R3HDM1	-2	-0.339692301031293	pearson	1	Ttest_pvalue	Coefficient_of_eigenassay	SVD_pCMs_only3CT	NoPrepr	SVD	4120	NCT-NT1_D	F	NCT
Drug	D_NCT	NCT	Cell_line.NT1_D	Plate.99	R3HDM2	-2	-0.0148343058132349	pearson	1	Ttest_pvalue	Coefficient_of_eigenassay	SVD_pCMs_only3CT	NoPrepr	SVD	12403	NCT-NT1_D	F	NCT
Drug	D_NCT	NCT	Cell_line.NT1_D	Plate.99	R3HDM4	-2	0.292401805880176	pearson	1	Ttest_pvalue	Coefficient_of_eigenassay	SVD_pCMs_only3CT	NoPrepr	SVD	4930	NCT-NT1_D	F	NCT
Drug	D_NCT	NCT	Cell_line.NT1_D	Plate.99	RAB10	-2	-1.50859262494752	pearson	1	Ttest_pvalue	Coefficient_of_eigenassay	SVD_pCMs_only3CT	NoPrepr	SVD	171	NCT-NT1_D	F	NCT
Drug	D_NCT	NCT	Cell_line.NT1_D	Plate.99	RAB11A	-2	-0.258524573694872	pearson	1	Ttest_pvalue	Coefficient_of_eigenassay	SVD_pCMs_only3CT	NoPrepr	SVD	5599	NCT-NT1_D	F	NCT
Drug	D_NCT	NCT	Cell_line.NT1_D	Plate.99	RAB11B	-2	0.0941284246797889	pearson	1	Ttest_pvalue	Coefficient_of_eigenassay	SVD_pCMs_only3CT	NoPrepr	SVD	9734	NCT-NT1_D	F	NCT
Drug	D_NCT	NCT	Cell_line.NT1_D	Plate.99	RAB11FIP1	-2	0.036438032208384	pearson	1	Ttest_pvalue	Coefficient_of_eigenassay	SVD_pCMs_only3CT	NoPrepr	SVD	11625	NCT-NT1_D	F	NCT
Drug	D_NCT	NCT	Cell_line.NT1_D	Plate.99	RAB11FIP2	-2	-0.206198180887799	pearson	1	Ttest_pvalue	Coefficient_of_eigenassay	SVD_pCMs_only3CT	NoPrepr	SVD	6709	NCT-NT1_D	F	NCT
Drug	D_NCT	NCT	Cell_line.NT1_D	Plate.99	RAB11FIP3	-2	0.131211698040677	pearson	1	Ttest_pvalue	Coefficient_of_eigenassay	SVD_pCMs_only3CT	NoPrepr	SVD	8657	NCT-NT1_D	F	NCT
Drug	D_NCT	NCT	Cell_line.NT1_D	Plate.99	RAB11FIP4	-2	-0.110066931421963	pearson	1	Ttest_pvalue	Coefficient_of_eigenassay	SVD_pCMs_only3CT	NoPrepr	SVD	9296	NCT-NT1_D	F	NCT
Drug	D_NCT	NCT	Cell_line.NT1_D	Plate.99	RAB11FIP5	-2	0.539963132651331	pearson	1	Ttest_pvalue	Coefficient_of_eigenassay	SVD_pCMs_only3CT	NoPrepr	SVD	1872	NCT-NT1_D	F	NCT
Drug	D_NCT	NCT	Cell_line.NT1_D	Plate.99	RAB12	-2	-0.269852515272028	pearson	1	Ttest_pvalue	Coefficient_of_eigenassay	SVD_pCMs_only3CT	NoPrepr	SVD	5366	NCT-NT1_D	F	NCT
Drug	D_NCT	NCT	Cell_line.NT1_D	Plate.99	RAB13	-2	0.0859421274000084	pearson	1	Ttest_pvalue	Coefficient_of_eigenassay	SVD_pCMs_only3CT	NoPrepr	SVD	9996	NCT-NT1_D	F	NCT
Drug	D_NCT	NCT	Cell_line.NT1_D	Plate.99	RAB14	-2	-0.428816837757382	pearson	1	Ttest_pvalue	Coefficient_of_eigenassay	SVD_pCMs_only3CT	NoPrepr	SVD	2939	NCT-NT1_D	F	NCT
Drug	D_NCT	NCT	Cell_line.NT1_D	Plate.99	RAB15	-2	0.18255599881985	pearson	1	Ttest_pvalue	Coefficient_of_eigenassay	SVD_pCMs_only3CT	NoPrepr	SVD	7257	NCT-NT1_D	F	NCT
Drug	D_NCT	NCT	Cell_line.NT1_D	Plate.99	RAB17	-2	0.353208837562628	pearson	1	Ttest_pvalue	Coefficient_of_eigenassay	SVD_pCMs_only3CT	NoPrepr	SVD	3961	NCT-NT1_D	F	NCT
Drug	D_NCT	NCT	Cell_line.NT1_D	Plate.99	RAB18	-2	-0.282299394570963	pearson	1	Ttest_pvalue	Coefficient_of_eigenassay	SVD_pCMs_only3CT	NoPrepr	SVD	5122	NCT-NT1_D	F	NCT
Drug	D_NCT	NCT	Cell_line.NT1_D	Plate.99	RAB1A	-2	-0.279705212722299	pearson	1	Ttest_pvalue	Coefficient_of_eigenassay	SVD_pCMs_only3CT	NoPrepr	SVD	5171	NCT-NT1_D	F	NCT
Drug	D_NCT	NCT	Cell_line.NT1_D	Plate.99	RAB1B	-2	-0.230993679754231	pearson	1	Ttest_pvalue	Coefficient_of_eigenassay	SVD_pCMs_only3CT	NoPrepr	SVD	6164	NCT-NT1_D	F	NCT
Drug	D_NCT	NCT	Cell_line.NT1_D	Plate.99	RAB20	-2	-0.374032076532312	pearson	1	Ttest_pvalue	Coefficient_of_eigenassay	SVD_pCMs_only3CT	NoPrepr	SVD	3645	NCT-NT1_D	F	NCT
Drug	D_NCT	NCT	Cell_line.NT1_D	Plate.99	RAB21	-2	-0.434135142129385	pearson	1	Ttest_pvalue	Coefficient_of_eigenassay	SVD_pCMs_only3CT	NoPrepr	SVD	2863	NCT-NT1_D	F	NCT
Drug	D_NCT	NCT	Cell_line.NT1_D	Plate.99	RAB22A	-2	-0.490706367113291	pearson	1	Ttest_pvalue	Coefficient_of_eigenassay	SVD_pCMs_only3CT	NoPrepr	SVD	2277	NCT-NT1_D	F	NCT
Drug	D_NCT	NCT	Cell_line.NT1_D	Plate.99	RAB23	-2	-0.330498128685096	pearson	1	Ttest_pvalue	Coefficient_of_eigenassay	SVD_pCMs_only3CT	NoPrepr	SVD	4273	NCT-NT1_D	F	NCT
Drug	D_NCT	NCT	Cell_line.NT1_D	Plate.99	RAB24	-2	0.323385168271222	pearson	1	Ttest_pvalue	Coefficient_of_eigenassay	SVD_pCMs_only3CT	NoPrepr	SVD	4402	NCT-NT1_D	F	NCT
Drug	D_NCT	NCT	Cell_line.NT1_D	Plate.99	RAB26	-2	0.366614482731958	pearson	1	Ttest_pvalue	Coefficient_of_eigenassay	SVD_pCMs_only3CT	NoPrepr	SVD	3749	NCT-NT1_D	F	NCT
Drug	D_NCT	NCT	Cell_line.NT1_D	Plate.99	RAB27A	-2	-0.0343077692143503	pearson	1	Ttest_pvalue	Coefficient_of_eigenassay	SVD_pCMs_only3CT	NoPrepr	SVD	11706	NCT-NT1_D	F	NCT
Drug	D_NCT	NCT	Cell_line.NT1_D	Plate.99	RAB27B	-2	0	pearson	1	Ttest_pvalue	Coefficient_of_eigenassay	SVD_pCMs_only3CT	NoPrepr	SVD	14117.5	NCT-NT1_D	F	NCT
Drug	D_NCT	NCT	Cell_line.NT1_D	Plate.99	RAB28	-2	-0.0387473393911368	pearson	1	Ttest_pvalue	Coefficient_of_eigenassay	SVD_pCMs_only3CT	NoPrepr	SVD	11523	NCT-NT1_D	F	NCT
Drug	D_NCT	NCT	Cell_line.NT1_D	Plate.99	RAB29	-2	-0.318101613615525	pearson	1	Ttest_pvalue	Coefficient_of_eigenassay	SVD_pCMs_only3CT	NoPrepr	SVD	4475	NCT-NT1_D	F	NCT
Drug	D_NCT	NCT	Cell_line.NT1_D	Plate.99	RAB2A	-2	-0.515320097600915	pearson	1	Ttest_pvalue	Coefficient_of_eigenassay	SVD_pCMs_only3CT	NoPrepr	SVD	2060	NCT-NT1_D	F	NCT
Drug	D_NCT	NCT	Cell_line.NT1_D	Plate.99	RAB2B	-2	-0.580572306869067	pearson	1	Ttest_pvalue	Coefficient_of_eigenassay	SVD_pCMs_only3CT	NoPrepr	SVD	1578	NCT-NT1_D	F	NCT
Drug	D_NCT	NCT	Cell_line.NT1_D	Plate.99	RAB30	-2	-0.362118296368495	pearson	1	Ttest_pvalue	Coefficient_of_eigenassay	SVD_pCMs_only3CT	NoPrepr	SVD	3814	NCT-NT1_D	F	NCT
Drug	D_NCT	NCT	Cell_line.NT1_D	Plate.99	RAB31	-2	-0.0429421147368806	pearson	1	Ttest_pvalue	Coefficient_of_eigenassay	SVD_pCMs_only3CT	NoPrepr	SVD	11380	NCT-NT1_D	F	NCT
Drug	D_NCT	NCT	Cell_line.NT1_D	Plate.99	RAB32	-2	-0.407845515147257	pearson	1	Ttest_pvalue	Coefficient_of_eigenassay	SVD_pCMs_only3CT	NoPrepr	SVD	3208	NCT-NT1_D	F	NCT
Drug	D_NCT	NCT	Cell_line.NT1_D	Plate.99	RAB33A	-2	-0.030186595480321	pearson	1	Ttest_pvalue	Coefficient_of_eigenassay	SVD_pCMs_only3CT	NoPrepr	SVD	11858	NCT-NT1_D	F	NCT
Drug	D_NCT	NCT	Cell_line.NT1_D	Plate.99	RAB33B	-2	-0.267909193057824	pearson	1	Ttest_pvalue	Coefficient_of_eigenassay	SVD_pCMs_only3CT	NoPrepr	SVD	5407	NCT-NT1_D	F	NCT
Drug	D_NCT	NCT	Cell_line.NT1_D	Plate.99	RAB34	-2	0.196815070605316	pearson	1	Ttest_pvalue	Coefficient_of_eigenassay	SVD_pCMs_only3CT	NoPrepr	SVD	6923	NCT-NT1_D	F	NCT
Drug	D_NCT	NCT	Cell_line.NT1_D	Plate.99	RAB35	-2	-1.00992841916104	pearson	1	Ttest_pvalue	Coefficient_of_eigenassay	SVD_pCMs_only3CT	NoPrepr	SVD	395	NCT-NT1_D	F	NCT
Drug	D_NCT	NCT	Cell_line.NT1_D	Plate.99	RAB36	-2	0.00336121685944884	pearson	1	Ttest_pvalue	Coefficient_of_eigenassay	SVD_pCMs_only3CT	NoPrepr	SVD	12836	NCT-NT1_D	F	NCT
Drug	D_NCT	NCT	Cell_line.NT1_D	Plate.99	RAB37	-2	0	pearson	1	Ttest_pvalue	Coefficient_of_eigenassay	SVD_pCMs_only3CT	NoPrepr	SVD	14117.5	NCT-NT1_D	F	NCT
Drug	D_NCT	NCT	Cell_line.NT1_D	Plate.99	RAB38	-2	0	pearson	1	Ttest_pvalue	Coefficient_of_eigenassay	SVD_pCMs_only3CT	NoPrepr	SVD	14117.5	NCT-NT1_D	F	NCT
Drug	D_NCT	NCT	Cell_line.NT1_D	Plate.99	RAB39A	-2	0	pearson	1	Ttest_pvalue	Coefficient_of_eigenassay	SVD_pCMs_only3CT	NoPrepr	SVD	14117.5	NCT-NT1_D	F	NCT
Drug	D_NCT	NCT	Cell_line.NT1_D	Plate.99	RAB39B	-2	-0.354990106187858	pearson	1	Ttest_pvalue	Coefficient_of_eigenassay	SVD_pCMs_only3CT	NoPrepr	SVD	3924	NCT-NT1_D	F	NCT
Drug	D_NCT	NCT	Cell_line.NT1_D	Plate.99	RAB3A	-2	0.348128207943411	pearson	1	Ttest_pvalue	Coefficient_of_eigenassay	SVD_pCMs_only3CT	NoPrepr	SVD	4020	NCT-NT1_D	F	NCT
Drug	D_NCT	NCT	Cell_line.NT1_D	Plate.99	RAB3B	-2	0.183804130836018	pearson	1	Ttest_pvalue	Coefficient_of_eigenassay	SVD_pCMs_only3CT	NoPrepr	SVD	7226	NCT-NT1_D	F	NCT
Drug	D_NCT	NCT	Cell_line.NT1_D	Plate.99	RAB3C	-2	-0.604873222582805	pearson	1	Ttest_pvalue	Coefficient_of_eigenassay	SVD_pCMs_only3CT	NoPrepr	SVD	1430	NCT-NT1_D	F	NCT
Drug	D_NCT	NCT	Cell_line.NT1_D	Plate.99	RAB3D	-2	-0.380789333857754	pearson	1	Ttest_pvalue	Coefficient_of_eigenassay	SVD_pCMs_only3CT	NoPrepr	SVD	3558	NCT-NT1_D	F	NCT
Drug	D_NCT	NCT	Cell_line.NT1_D	Plate.99	RAB3GAP1	-2	0.0301250336009173	pearson	1	Ttest_pvalue	Coefficient_of_eigenassay	SVD_pCMs_only3CT	NoPrepr	SVD	11861	NCT-NT1_D	F	NCT
Drug	D_NCT	NCT	Cell_line.NT1_D	Plate.99	RAB3GAP2	-2	-1.93274855349908	pearson	1	Ttest_pvalue	Coefficient_of_eigenassay	SVD_pCMs_only3CT	NoPrepr	SVD	113	NCT-NT1_D	F	NCT
Drug	D_NCT	NCT	Cell_line.NT1_D	Plate.99	RAB3IL1	-2	0.446314004657436	pearson	1	Ttest_pvalue	Coefficient_of_eigenassay	SVD_pCMs_only3CT	NoPrepr	SVD	2738	NCT-NT1_D	F	NCT
Drug	D_NCT	NCT	Cell_line.NT1_D	Plate.99	RAB3IP	-2	-0.285854522144506	pearson	1	Ttest_pvalue	Coefficient_of_eigenassay	SVD_pCMs_only3CT	NoPrepr	SVD	5057	NCT-NT1_D	F	NCT
Drug	D_NCT	NCT	Cell_line.NT1_D	Plate.99	RAB40A	-2	-0.555184909884748	pearson	1	Ttest_pvalue	Coefficient_of_eigenassay	SVD_pCMs_only3CT	NoPrepr	SVD	1744	NCT-NT1_D	F	NCT
Drug	D_NCT	NCT	Cell_line.NT1_D	Plate.99	RAB40B	-2	-0.0516562918368473	pearson	1	Ttest_pvalue	Coefficient_of_eigenassay	SVD_pCMs_only3CT	NoPrepr	SVD	11089	NCT-NT1_D	F	NCT
Drug	D_NCT	NCT	Cell_line.NT1_D	Plate.99	RAB40C	-2	0.41818565125948	pearson	1	Ttest_pvalue	Coefficient_of_eigenassay	SVD_pCMs_only3CT	NoPrepr	SVD	3070	NCT-NT1_D	F	NCT
Drug	D_NCT	NCT	Cell_line.NT1_D	Plate.99	RAB41	-2	-1.2750402042694	pearson	1	Ttest_pvalue	Coefficient_of_eigenassay	SVD_pCMs_only3CT	NoPrepr	SVD	229	NCT-NT1_D	F	NCT
Drug	D_NCT	NCT	Cell_line.NT1_D	Plate.99	RAB42	-2	0.263398571135199	pearson	1	Ttest_pvalue	Coefficient_of_eigenassay	SVD_pCMs_only3CT	NoPrepr	SVD	5497	NCT-NT1_D	F	NCT
Drug	D_NCT	NCT	Cell_line.NT1_D	Plate.99	RAB43	-2	0	pearson	1	Ttest_pvalue	Coefficient_of_eigenassay	SVD_pCMs_only3CT	NoPrepr	SVD	14117.5	NCT-NT1_D	F	NCT
Drug	D_NCT	NCT	Cell_line.NT1_D	Plate.99	RAB44	-2	0	pearson	1	Ttest_pvalue	Coefficient_of_eigenassay	SVD_pCMs_only3CT	NoPrepr	SVD	14117.5	NCT-NT1_D	F	NCT
Drug	D_NCT	NCT	Cell_line.NT1_D	Plate.99	RAB4A	-2	-0.21808858097633	pearson	1	Ttest_pvalue	Coefficient_of_eigenassay	SVD_pCMs_only3CT	NoPrepr	SVD	6443	NCT-NT1_D	F	NCT
Drug	D_NCT	NCT	Cell_line.NT1_D	Plate.99	RAB5A	-2	-0.0759242065395213	pearson	1	Ttest_pvalue	Coefficient_of_eigenassay	SVD_pCMs_only3CT	NoPrepr	SVD	10323	NCT-NT1_D	F	NCT
Drug	D_NCT	NCT	Cell_line.NT1_D	Plate.99	RAB5B	-2	-0.0452323253482178	pearson	1	Ttest_pvalue	Coefficient_of_eigenassay	SVD_pCMs_only3CT	NoPrepr	SVD	11302	NCT-NT1_D	F	NCT
Drug	D_NCT	NCT	Cell_line.NT1_D	Plate.99	RAB5C	-2	0.218375920389967	pearson	1	Ttest_pvalue	Coefficient_of_eigenassay	SVD_pCMs_only3CT	NoPrepr	SVD	6437	NCT-NT1_D	F	NCT
Drug	D_NCT	NCT	Cell_line.NT1_D	Plate.99	RAB5IF	-2	-0.339782043948455	pearson	1	Ttest_pvalue	Coefficient_of_eigenassay	SVD_pCMs_only3CT	NoPrepr	SVD	4117	NCT-NT1_D	F	NCT
Drug	D_NCT	NCT	Cell_line.NT1_D	Plate.99	RAB6A	-2	-0.213533255752159	pearson	1	Ttest_pvalue	Coefficient_of_eigenassay	SVD_pCMs_only3CT	NoPrepr	SVD	6545	NCT-NT1_D	F	NCT
Drug	D_NCT	NCT	Cell_line.NT1_D	Plate.99	RAB6B	-2	0.0851518075520337	pearson	1	Ttest_pvalue	Coefficient_of_eigenassay	SVD_pCMs_only3CT	NoPrepr	SVD	10022	NCT-NT1_D	F	NCT
Drug	D_NCT	NCT	Cell_line.NT1_D	Plate.99	RAB6D	-2	0	pearson	1	Ttest_pvalue	Coefficient_of_eigenassay	SVD_pCMs_only3CT	NoPrepr	SVD	14117.5	NCT-NT1_D	F	NCT
Drug	D_NCT	NCT	Cell_line.NT1_D	Plate.99	RAB7A	-2	-0.0204143210487357	pearson	1	Ttest_pvalue	Coefficient_of_eigenassay	SVD_pCMs_only3CT	NoPrepr	SVD	12196	NCT-NT1_D	F	NCT
Drug	D_NCT	NCT	Cell_line.NT1_D	Plate.99	RAB7B	-2	0.13665691364045	pearson	1	Ttest_pvalue	Coefficient_of_eigenassay	SVD_pCMs_only3CT	NoPrepr	SVD	8494	NCT-NT1_D	F	NCT
Drug	D_NCT	NCT	Cell_line.NT1_D	Plate.99	RAB8A	-2	0.0146904282901661	pearson	1	Ttest_pvalue	Coefficient_of_eigenassay	SVD_pCMs_only3CT	NoPrepr	SVD	12406	NCT-NT1_D	F	NCT
Drug	D_NCT	NCT	Cell_line.NT1_D	Plate.99	RAB8B	-2	-0.57216964733045	pearson	1	Ttest_pvalue	Coefficient_of_eigenassay	SVD_pCMs_only3CT	NoPrepr	SVD	1630	NCT-NT1_D	F	NCT
Drug	D_NCT	NCT	Cell_line.NT1_D	Plate.99	RAB9A	-2	-0.468603680415058	pearson	1	Ttest_pvalue	Coefficient_of_eigenassay	SVD_pCMs_only3CT	NoPrepr	SVD	2488	NCT-NT1_D	F	NCT
Drug	D_NCT	NCT	Cell_line.NT1_D	Plate.99	RAB9B	-2	-0.169910607177205	pearson	1	Ttest_pvalue	Coefficient_of_eigenassay	SVD_pCMs_only3CT	NoPrepr	SVD	7558	NCT-NT1_D	F	NCT
Drug	D_NCT	NCT	Cell_line.NT1_D	Plate.99	RABAC1	-2	1.04463444098408	pearson	1	Ttest_pvalue	Coefficient_of_eigenassay	SVD_pCMs_only3CT	NoPrepr	SVD	368	NCT-NT1_D	F	NCT
Drug	D_NCT	NCT	Cell_line.NT1_D	Plate.99	RABEP1	-2	0.0290606651327626	pearson	1	Ttest_pvalue	Coefficient_of_eigenassay	SVD_pCMs_only3CT	NoPrepr	SVD	11893	NCT-NT1_D	F	NCT
Drug	D_NCT	NCT	Cell_line.NT1_D	Plate.99	RABEP2	-2	0.514055545700707	pearson	1	Ttest_pvalue	Coefficient_of_eigenassay	SVD_pCMs_only3CT	NoPrepr	SVD	2071	NCT-NT1_D	F	NCT
Drug	D_NCT	NCT	Cell_line.NT1_D	Plate.99	RABEPK	-2	-0.136842862334043	pearson	1	Ttest_pvalue	Coefficient_of_eigenassay	SVD_pCMs_only3CT	NoPrepr	SVD	8488	NCT-NT1_D	F	NCT
Drug	D_NCT	NCT	Cell_line.NT1_D	Plate.99	RABGAP1	-2	0.0450313170962201	pearson	1	Ttest_pvalue	Coefficient_of_eigenassay	SVD_pCMs_only3CT	NoPrepr	SVD	11307	NCT-NT1_D	F	NCT
Drug	D_NCT	NCT	Cell_line.NT1_D	Plate.99	RABGAP1L	-2	-0.215073151605693	pearson	1	Ttest_pvalue	Coefficient_of_eigenassay	SVD_pCMs_only3CT	NoPrepr	SVD	6506	NCT-NT1_D	F	NCT
Drug	D_NCT	NCT	Cell_line.NT1_D	Plate.99	RABGEF1	-2	0.284402023483135	pearson	1	Ttest_pvalue	Coefficient_of_eigenassay	SVD_pCMs_only3CT	NoPrepr	SVD	5086	NCT-NT1_D	F	NCT
Drug	D_NCT	NCT	Cell_line.NT1_D	Plate.99	RABGGTA	-2	0.62765517471692	pearson	1	Ttest_pvalue	Coefficient_of_eigenassay	SVD_pCMs_only3CT	NoPrepr	SVD	1297	NCT-NT1_D	F	NCT
Drug	D_NCT	NCT	Cell_line.NT1_D	Plate.99	RABGGTB	-2	-0.345268359450362	pearson	1	Ttest_pvalue	Coefficient_of_eigenassay	SVD_pCMs_only3CT	NoPrepr	SVD	4056	NCT-NT1_D	F	NCT
Drug	D_NCT	NCT	Cell_line.NT1_D	Plate.99	RABIF	-2	0.078028216723571	pearson	1	Ttest_pvalue	Coefficient_of_eigenassay	SVD_pCMs_only3CT	NoPrepr	SVD	10252	NCT-NT1_D	F	NCT
Drug	D_NCT	NCT	Cell_line.NT1_D	Plate.99	RABL2A	-2	-0.196578150476305	pearson	1	Ttest_pvalue	Coefficient_of_eigenassay	SVD_pCMs_only3CT	NoPrepr	SVD	6935	NCT-NT1_D	F	NCT
Drug	D_NCT	NCT	Cell_line.NT1_D	Plate.99	RABL2B	-2	0.0527669207363475	pearson	1	Ttest_pvalue	Coefficient_of_eigenassay	SVD_pCMs_only3CT	NoPrepr	SVD	11053	NCT-NT1_D	F	NCT
Drug	D_NCT	NCT	Cell_line.NT1_D	Plate.99	RABL3	-2	0	pearson	1	Ttest_pvalue	Coefficient_of_eigenassay	SVD_pCMs_only3CT	NoPrepr	SVD	14117.5	NCT-NT1_D	F	NCT
Drug	D_NCT	NCT	Cell_line.NT1_D	Plate.99	RABL6	-2	0.618444526754537	pearson	1	Ttest_pvalue	Coefficient_of_eigenassay	SVD_pCMs_only3CT	NoPrepr	SVD	1346	NCT-NT1_D	F	NCT
Drug	D_NCT	NCT	Cell_line.NT1_D	Plate.99	RAC1	-2	-0.387734951361768	pearson	1	Ttest_pvalue	Coefficient_of_eigenassay	SVD_pCMs_only3CT	NoPrepr	SVD	3451	NCT-NT1_D	F	NCT
Drug	D_NCT	NCT	Cell_line.NT1_D	Plate.99	RAC2	-2	0	pearson	1	Ttest_pvalue	Coefficient_of_eigenassay	SVD_pCMs_only3CT	NoPrepr	SVD	14117.5	NCT-NT1_D	F	NCT
Drug	D_NCT	NCT	Cell_line.NT1_D	Plate.99	RAC3	-2	0.267919165463314	pearson	1	Ttest_pvalue	Coefficient_of_eigenassay	SVD_pCMs_only3CT	NoPrepr	SVD	5406	NCT-NT1_D	F	NCT
Drug	D_NCT	NCT	Cell_line.NT1_D	Plate.99	RACGAP1	-2	-0.569100803935295	pearson	1	Ttest_pvalue	Coefficient_of_eigenassay	SVD_pCMs_only3CT	NoPrepr	SVD	1646	NCT-NT1_D	F	NCT
Drug	D_NCT	NCT	Cell_line.NT1_D	Plate.99	RACK1	-2	0.145185114729202	pearson	1	Ttest_pvalue	Coefficient_of_eigenassay	SVD_pCMs_only3CT	NoPrepr	SVD	8254	NCT-NT1_D	F	NCT
Drug	D_NCT	NCT	Cell_line.NT1_D	Plate.99	RAD1	-2	-0.389797119177875	pearson	1	Ttest_pvalue	Coefficient_of_eigenassay	SVD_pCMs_only3CT	NoPrepr	SVD	3421	NCT-NT1_D	F	NCT
Drug	D_NCT	NCT	Cell_line.NT1_D	Plate.99	RAD17	-2	0	pearson	1	Ttest_pvalue	Coefficient_of_eigenassay	SVD_pCMs_only3CT	NoPrepr	SVD	14117.5	NCT-NT1_D	F	NCT
Drug	D_NCT	NCT	Cell_line.NT1_D	Plate.99	RAD18	-2	-0.117524161148095	pearson	1	Ttest_pvalue	Coefficient_of_eigenassay	SVD_pCMs_only3CT	NoPrepr	SVD	9060	NCT-NT1_D	F	NCT
Drug	D_NCT	NCT	Cell_line.NT1_D	Plate.99	RAD21	-2	-0.108214400033605	pearson	1	Ttest_pvalue	Coefficient_of_eigenassay	SVD_pCMs_only3CT	NoPrepr	SVD	9341	NCT-NT1_D	F	NCT
Drug	D_NCT	NCT	Cell_line.NT1_D	Plate.99	RAD23A	-2	-1.96682623854459	pearson	1	Ttest_pvalue	Coefficient_of_eigenassay	SVD_pCMs_only3CT	NoPrepr	SVD	110	NCT-NT1_D	F	NCT
Drug	D_NCT	NCT	Cell_line.NT1_D	Plate.99	RAD23B	-2	-0.136127113027599	pearson	1	Ttest_pvalue	Coefficient_of_eigenassay	SVD_pCMs_only3CT	NoPrepr	SVD	8505	NCT-NT1_D	F	NCT
Drug	D_NCT	NCT	Cell_line.NT1_D	Plate.99	RAD50	-2	-0.218994001446921	pearson	1	Ttest_pvalue	Coefficient_of_eigenassay	SVD_pCMs_only3CT	NoPrepr	SVD	6425	NCT-NT1_D	F	NCT
Drug	D_NCT	NCT	Cell_line.NT1_D	Plate.99	RAD51	-2	-0.581823927727177	pearson	1	Ttest_pvalue	Coefficient_of_eigenassay	SVD_pCMs_only3CT	NoPrepr	SVD	1565	NCT-NT1_D	F	NCT
Drug	D_NCT	NCT	Cell_line.NT1_D	Plate.99	RAD51AP1	-2	0.0389479444962408	pearson	1	Ttest_pvalue	Coefficient_of_eigenassay	SVD_pCMs_only3CT	NoPrepr	SVD	11516	NCT-NT1_D	F	NCT
Drug	D_NCT	NCT	Cell_line.NT1_D	Plate.99	RAD51B	-2	-0.508722882535491	pearson	1	Ttest_pvalue	Coefficient_of_eigenassay	SVD_pCMs_only3CT	NoPrepr	SVD	2123	NCT-NT1_D	F	NCT
Drug	D_NCT	NCT	Cell_line.NT1_D	Plate.99	RAD51C	-2	-0.316917677351669	pearson	1	Ttest_pvalue	Coefficient_of_eigenassay	SVD_pCMs_only3CT	NoPrepr	SVD	4500	NCT-NT1_D	F	NCT
Drug	D_NCT	NCT	Cell_line.NT1_D	Plate.99	RAD51D	-2	0.307465670752332	pearson	1	Ttest_pvalue	Coefficient_of_eigenassay	SVD_pCMs_only3CT	NoPrepr	SVD	4662	NCT-NT1_D	F	NCT
Drug	D_NCT	NCT	Cell_line.NT1_D	Plate.99	RAD52	-2	-0.21806375027799	pearson	1	Ttest_pvalue	Coefficient_of_eigenassay	SVD_pCMs_only3CT	NoPrepr	SVD	6444	NCT-NT1_D	F	NCT
Drug	D_NCT	NCT	Cell_line.NT1_D	Plate.99	RAD54B	-2	-0.176717417258847	pearson	1	Ttest_pvalue	Coefficient_of_eigenassay	SVD_pCMs_only3CT	NoPrepr	SVD	7387	NCT-NT1_D	F	NCT
Drug	D_NCT	NCT	Cell_line.NT1_D	Plate.99	RAD54L	-2	-0.0294772483820831	pearson	1	Ttest_pvalue	Coefficient_of_eigenassay	SVD_pCMs_only3CT	NoPrepr	SVD	11876	NCT-NT1_D	F	NCT
Drug	D_NCT	NCT	Cell_line.NT1_D	Plate.99	RAD54L2	-2	0.288639741750091	pearson	1	Ttest_pvalue	Coefficient_of_eigenassay	SVD_pCMs_only3CT	NoPrepr	SVD	4997	NCT-NT1_D	F	NCT
Drug	D_NCT	NCT	Cell_line.NT1_D	Plate.99	RAD9A	-2	0.0184456006633946	pearson	1	Ttest_pvalue	Coefficient_of_eigenassay	SVD_pCMs_only3CT	NoPrepr	SVD	12266	NCT-NT1_D	F	NCT
Drug	D_NCT	NCT	Cell_line.NT1_D	Plate.99	RAD9B	-2	-0.368065708216647	pearson	1	Ttest_pvalue	Coefficient_of_eigenassay	SVD_pCMs_only3CT	NoPrepr	SVD	3733	NCT-NT1_D	F	NCT
Drug	D_NCT	NCT	Cell_line.NT1_D	Plate.99	RADIL	-2	0.0836543778794355	pearson	1	Ttest_pvalue	Coefficient_of_eigenassay	SVD_pCMs_only3CT	NoPrepr	SVD	10067	NCT-NT1_D	F	NCT
Drug	D_NCT	NCT	Cell_line.NT1_D	Plate.99	RAE1	-2	0.0709404743361398	pearson	1	Ttest_pvalue	Coefficient_of_eigenassay	SVD_pCMs_only3CT	NoPrepr	SVD	10493	NCT-NT1_D	F	NCT
Drug	D_NCT	NCT	Cell_line.NT1_D	Plate.99	RAET1E	-2	0	pearson	1	Ttest_pvalue	Coefficient_of_eigenassay	SVD_pCMs_only3CT	NoPrepr	SVD	14117.5	NCT-NT1_D	F	NCT
Drug	D_NCT	NCT	Cell_line.NT1_D	Plate.99	RAET1G	-2	0	pearson	1	Ttest_pvalue	Coefficient_of_eigenassay	SVD_pCMs_only3CT	NoPrepr	SVD	14117.5	NCT-NT1_D	F	NCT
Drug	D_NCT	NCT	Cell_line.NT1_D	Plate.99	RAF1	-2	-0.00355426237089134	pearson	1	Ttest_pvalue	Coefficient_of_eigenassay	SVD_pCMs_only3CT	NoPrepr	SVD	12828	NCT-NT1_D	F	NCT
Drug	D_NCT	NCT	Cell_line.NT1_D	Plate.99	RAG1	-2	0	pearson	1	Ttest_pvalue	Coefficient_of_eigenassay	SVD_pCMs_only3CT	NoPrepr	SVD	14117.5	NCT-NT1_D	F	NCT
Drug	D_NCT	NCT	Cell_line.NT1_D	Plate.99	RAI1	-2	0.30766163731998	pearson	1	Ttest_pvalue	Coefficient_of_eigenassay	SVD_pCMs_only3CT	NoPrepr	SVD	4658	NCT-NT1_D	F	NCT
Drug	D_NCT	NCT	Cell_line.NT1_D	Plate.99	RAI14	-2	0.0702191368175467	pearson	1	Ttest_pvalue	Coefficient_of_eigenassay	SVD_pCMs_only3CT	NoPrepr	SVD	10509	NCT-NT1_D	F	NCT
Drug	D_NCT	NCT	Cell_line.NT1_D	Plate.99	RAI2	-2	0.0574443841562059	pearson	1	Ttest_pvalue	Coefficient_of_eigenassay	SVD_pCMs_only3CT	NoPrepr	SVD	10904	NCT-NT1_D	F	NCT
Drug	D_NCT	NCT	Cell_line.NT1_D	Plate.99	RALA	-2	-0.222850628562597	pearson	1	Ttest_pvalue	Coefficient_of_eigenassay	SVD_pCMs_only3CT	NoPrepr	SVD	6358	NCT-NT1_D	F	NCT
Drug	D_NCT	NCT	Cell_line.NT1_D	Plate.99	RALB	-2	0.0402339704771668	pearson	1	Ttest_pvalue	Coefficient_of_eigenassay	SVD_pCMs_only3CT	NoPrepr	SVD	11478	NCT-NT1_D	F	NCT
Drug	D_NCT	NCT	Cell_line.NT1_D	Plate.99	RALBP1	-2	0.252825687275019	pearson	1	Ttest_pvalue	Coefficient_of_eigenassay	SVD_pCMs_only3CT	NoPrepr	SVD	5720	NCT-NT1_D	F	NCT
Drug	D_NCT	NCT	Cell_line.NT1_D	Plate.99	RALGAPA1	-2	-0.279988947573827	pearson	1	Ttest_pvalue	Coefficient_of_eigenassay	SVD_pCMs_only3CT	NoPrepr	SVD	5164	NCT-NT1_D	F	NCT
Drug	D_NCT	NCT	Cell_line.NT1_D	Plate.99	RALGAPA2	-2	-0.0417573766835098	pearson	1	Ttest_pvalue	Coefficient_of_eigenassay	SVD_pCMs_only3CT	NoPrepr	SVD	11435	NCT-NT1_D	F	NCT
Drug	D_NCT	NCT	Cell_line.NT1_D	Plate.99	RALGAPB	-2	0.0326499180882504	pearson	1	Ttest_pvalue	Coefficient_of_eigenassay	SVD_pCMs_only3CT	NoPrepr	SVD	11777	NCT-NT1_D	F	NCT
Drug	D_NCT	NCT	Cell_line.NT1_D	Plate.99	RALGDS	-2	0.286952459506894	pearson	1	Ttest_pvalue	Coefficient_of_eigenassay	SVD_pCMs_only3CT	NoPrepr	SVD	5038	NCT-NT1_D	F	NCT
Drug	D_NCT	NCT	Cell_line.NT1_D	Plate.99	RALGPS1	-2	0	pearson	1	Ttest_pvalue	Coefficient_of_eigenassay	SVD_pCMs_only3CT	NoPrepr	SVD	14117.5	NCT-NT1_D	F	NCT
Drug	D_NCT	NCT	Cell_line.NT1_D	Plate.99	RALGPS2	-2	-0.519381510606709	pearson	1	Ttest_pvalue	Coefficient_of_eigenassay	SVD_pCMs_only3CT	NoPrepr	SVD	2028	NCT-NT1_D	F	NCT
Drug	D_NCT	NCT	Cell_line.NT1_D	Plate.99	RALY	-2	0.0991760282799236	pearson	1	Ttest_pvalue	Coefficient_of_eigenassay	SVD_pCMs_only3CT	NoPrepr	SVD	9607	NCT-NT1_D	F	NCT
Drug	D_NCT	NCT	Cell_line.NT1_D	Plate.99	RALYL	-2	0	pearson	1	Ttest_pvalue	Coefficient_of_eigenassay	SVD_pCMs_only3CT	NoPrepr	SVD	14117.5	NCT-NT1_D	F	NCT
Drug	D_NCT	NCT	Cell_line.NT1_D	Plate.99	RAMMET	-2	-0.0504571329520481	pearson	1	Ttest_pvalue	Coefficient_of_eigenassay	SVD_pCMs_only3CT	NoPrepr	SVD	11133	NCT-NT1_D	F	NCT
Drug	D_NCT	NCT	Cell_line.NT1_D	Plate.99	RAMP1	-2	0.551650552065943	pearson	1	Ttest_pvalue	Coefficient_of_eigenassay	SVD_pCMs_only3CT	NoPrepr	SVD	1778	NCT-NT1_D	F	NCT
Drug	D_NCT	NCT	Cell_line.NT1_D	Plate.99	RAMP2	-2	0.327542019739644	pearson	1	Ttest_pvalue	Coefficient_of_eigenassay	SVD_pCMs_only3CT	NoPrepr	SVD	4323	NCT-NT1_D	F	NCT
Drug	D_NCT	NCT	Cell_line.NT1_D	Plate.99	RAMP3	-2	0	pearson	1	Ttest_pvalue	Coefficient_of_eigenassay	SVD_pCMs_only3CT	NoPrepr	SVD	14117.5	NCT-NT1_D	F	NCT
Drug	D_NCT	NCT	Cell_line.NT1_D	Plate.99	RAN	-2	-0.232315342455918	pearson	1	Ttest_pvalue	Coefficient_of_eigenassay	SVD_pCMs_only3CT	NoPrepr	SVD	6119	NCT-NT1_D	F	NCT
Drug	D_NCT	NCT	Cell_line.NT1_D	Plate.99	RANBP1	-2	-0.609559399441078	pearson	1	Ttest_pvalue	Coefficient_of_eigenassay	SVD_pCMs_only3CT	NoPrepr	SVD	1403	NCT-NT1_D	F	NCT
Drug	D_NCT	NCT	Cell_line.NT1_D	Plate.99	RANBP10	-2	0.258235801590415	pearson	1	Ttest_pvalue	Coefficient_of_eigenassay	SVD_pCMs_only3CT	NoPrepr	SVD	5612	NCT-NT1_D	F	NCT
Drug	D_NCT	NCT	Cell_line.NT1_D	Plate.99	RANBP17	-2	-0.481258190579336	pearson	1	Ttest_pvalue	Coefficient_of_eigenassay	SVD_pCMs_only3CT	NoPrepr	SVD	2362	NCT-NT1_D	F	NCT
Drug	D_NCT	NCT	Cell_line.NT1_D	Plate.99	RANBP2	-2	-0.209375791065955	pearson	1	Ttest_pvalue	Coefficient_of_eigenassay	SVD_pCMs_only3CT	NoPrepr	SVD	6644	NCT-NT1_D	F	NCT
Drug	D_NCT	NCT	Cell_line.NT1_D	Plate.99	RANBP3	-2	0.176480626386438	pearson	1	Ttest_pvalue	Coefficient_of_eigenassay	SVD_pCMs_only3CT	NoPrepr	SVD	7395	NCT-NT1_D	F	NCT
Drug	D_NCT	NCT	Cell_line.NT1_D	Plate.99	RANBP3L	-2	0	pearson	1	Ttest_pvalue	Coefficient_of_eigenassay	SVD_pCMs_only3CT	NoPrepr	SVD	14117.5	NCT-NT1_D	F	NCT
Drug	D_NCT	NCT	Cell_line.NT1_D	Plate.99	RANBP6	-2	-0.154901442359597	pearson	1	Ttest_pvalue	Coefficient_of_eigenassay	SVD_pCMs_only3CT	NoPrepr	SVD	7962	NCT-NT1_D	F	NCT
Drug	D_NCT	NCT	Cell_line.NT1_D	Plate.99	RANBP9	-2	-0.0738472933495743	pearson	1	Ttest_pvalue	Coefficient_of_eigenassay	SVD_pCMs_only3CT	NoPrepr	SVD	10396	NCT-NT1_D	F	NCT
Drug	D_NCT	NCT	Cell_line.NT1_D	Plate.99	RANGAP1	-2	0.489595925220141	pearson	1	Ttest_pvalue	Coefficient_of_eigenassay	SVD_pCMs_only3CT	NoPrepr	SVD	2287	NCT-NT1_D	F	NCT
Drug	D_NCT	NCT	Cell_line.NT1_D	Plate.99	RANGRF	-2	-0.163928245290265	pearson	1	Ttest_pvalue	Coefficient_of_eigenassay	SVD_pCMs_only3CT	NoPrepr	SVD	7742	NCT-NT1_D	F	NCT
Drug	D_NCT	NCT	Cell_line.NT1_D	Plate.99	RAP1A	-2	-0.130554834456395	pearson	1	Ttest_pvalue	Coefficient_of_eigenassay	SVD_pCMs_only3CT	NoPrepr	SVD	8674	NCT-NT1_D	F	NCT
Drug	D_NCT	NCT	Cell_line.NT1_D	Plate.99	RAP1B	-2	-0.201265817333803	pearson	1	Ttest_pvalue	Coefficient_of_eigenassay	SVD_pCMs_only3CT	NoPrepr	SVD	6804	NCT-NT1_D	F	NCT
Drug	D_NCT	NCT	Cell_line.NT1_D	Plate.99	RAP1GAP	-2	0.0767855185538694	pearson	1	Ttest_pvalue	Coefficient_of_eigenassay	SVD_pCMs_only3CT	NoPrepr	SVD	10292	NCT-NT1_D	F	NCT
Drug	D_NCT	NCT	Cell_line.NT1_D	Plate.99	RAP1GAP2	-2	-0.902119770269072	pearson	1	Ttest_pvalue	Coefficient_of_eigenassay	SVD_pCMs_only3CT	NoPrepr	SVD	543	NCT-NT1_D	F	NCT
Drug	D_NCT	NCT	Cell_line.NT1_D	Plate.99	RAP1GDS1	-2	-0.415477107908076	pearson	1	Ttest_pvalue	Coefficient_of_eigenassay	SVD_pCMs_only3CT	NoPrepr	SVD	3108	NCT-NT1_D	F	NCT
Drug	D_NCT	NCT	Cell_line.NT1_D	Plate.99	RAP2A	-2	-0.249799479835264	pearson	1	Ttest_pvalue	Coefficient_of_eigenassay	SVD_pCMs_only3CT	NoPrepr	SVD	5774	NCT-NT1_D	F	NCT
Drug	D_NCT	NCT	Cell_line.NT1_D	Plate.99	RAP2B	-2	0.0372932929578639	pearson	1	Ttest_pvalue	Coefficient_of_eigenassay	SVD_pCMs_only3CT	NoPrepr	SVD	11583	NCT-NT1_D	F	NCT
Drug	D_NCT	NCT	Cell_line.NT1_D	Plate.99	RAP2C	-2	-0.458194376706426	pearson	1	Ttest_pvalue	Coefficient_of_eigenassay	SVD_pCMs_only3CT	NoPrepr	SVD	2601	NCT-NT1_D	F	NCT
Drug	D_NCT	NCT	Cell_line.NT1_D	Plate.99	RAPGEF1	-2	0.315666242660862	pearson	1	Ttest_pvalue	Coefficient_of_eigenassay	SVD_pCMs_only3CT	NoPrepr	SVD	4522	NCT-NT1_D	F	NCT
Drug	D_NCT	NCT	Cell_line.NT1_D	Plate.99	RAPGEF2	-2	-0.0142989709856427	pearson	1	Ttest_pvalue	Coefficient_of_eigenassay	SVD_pCMs_only3CT	NoPrepr	SVD	12418	NCT-NT1_D	F	NCT
Drug	D_NCT	NCT	Cell_line.NT1_D	Plate.99	RAPGEF3	-2	0.813691816457838	pearson	1	Ttest_pvalue	Coefficient_of_eigenassay	SVD_pCMs_only3CT	NoPrepr	SVD	720	NCT-NT1_D	F	NCT
Drug	D_NCT	NCT	Cell_line.NT1_D	Plate.99	RAPGEF4	-2	-0.0370234646641231	pearson	1	Ttest_pvalue	Coefficient_of_eigenassay	SVD_pCMs_only3CT	NoPrepr	SVD	11599	NCT-NT1_D	F	NCT
Drug	D_NCT	NCT	Cell_line.NT1_D	Plate.99	RAPGEF5	-2	0	pearson	1	Ttest_pvalue	Coefficient_of_eigenassay	SVD_pCMs_only3CT	NoPrepr	SVD	14117.5	NCT-NT1_D	F	NCT
Drug	D_NCT	NCT	Cell_line.NT1_D	Plate.99	RAPGEF6	-2	-0.0944072352164378	pearson	1	Ttest_pvalue	Coefficient_of_eigenassay	SVD_pCMs_only3CT	NoPrepr	SVD	9729	NCT-NT1_D	F	NCT
Drug	D_NCT	NCT	Cell_line.NT1_D	Plate.99	RAPGEFL1	-2	0.32046153318301	pearson	1	Ttest_pvalue	Coefficient_of_eigenassay	SVD_pCMs_only3CT	NoPrepr	SVD	4451	NCT-NT1_D	F	NCT
Drug	D_NCT	NCT	Cell_line.NT1_D	Plate.99	RAPH1	-2	-0.0894355924538399	pearson	1	Ttest_pvalue	Coefficient_of_eigenassay	SVD_pCMs_only3CT	NoPrepr	SVD	9866	NCT-NT1_D	F	NCT
Drug	D_NCT	NCT	Cell_line.NT1_D	Plate.99	RAPSN	-2	0	pearson	1	Ttest_pvalue	Coefficient_of_eigenassay	SVD_pCMs_only3CT	NoPrepr	SVD	14117.5	NCT-NT1_D	F	NCT
Drug	D_NCT	NCT	Cell_line.NT1_D	Plate.99	RARA	-2	0.522674523113457	pearson	1	Ttest_pvalue	Coefficient_of_eigenassay	SVD_pCMs_only3CT	NoPrepr	SVD	1992	NCT-NT1_D	F	NCT
Drug	D_NCT	NCT	Cell_line.NT1_D	Plate.99	RARB	-2	0.0208653435646788	pearson	1	Ttest_pvalue	Coefficient_of_eigenassay	SVD_pCMs_only3CT	NoPrepr	SVD	12181	NCT-NT1_D	F	NCT
Drug	D_NCT	NCT	Cell_line.NT1_D	Plate.99	RARG	-2	0.144674726434072	pearson	1	Ttest_pvalue	Coefficient_of_eigenassay	SVD_pCMs_only3CT	NoPrepr	SVD	8271	NCT-NT1_D	F	NCT
Drug	D_NCT	NCT	Cell_line.NT1_D	Plate.99	RARRES1	-2	-0.258931561665021	pearson	1	Ttest_pvalue	Coefficient_of_eigenassay	SVD_pCMs_only3CT	NoPrepr	SVD	5592	NCT-NT1_D	F	NCT
Drug	D_NCT	NCT	Cell_line.NT1_D	Plate.99	RARRES2	-2	0.197129742414884	pearson	1	Ttest_pvalue	Coefficient_of_eigenassay	SVD_pCMs_only3CT	NoPrepr	SVD	6913	NCT-NT1_D	F	NCT
Drug	D_NCT	NCT	Cell_line.NT1_D	Plate.99	RARRES3	-2	0	pearson	1	Ttest_pvalue	Coefficient_of_eigenassay	SVD_pCMs_only3CT	NoPrepr	SVD	14117.5	NCT-NT1_D	F	NCT
Drug	D_NCT	NCT	Cell_line.NT1_D	Plate.99	RARS	-2	-0.403813289623124	pearson	1	Ttest_pvalue	Coefficient_of_eigenassay	SVD_pCMs_only3CT	NoPrepr	SVD	3255	NCT-NT1_D	F	NCT
Drug	D_NCT	NCT	Cell_line.NT1_D	Plate.99	RARS2	-2	-0.236104671088708	pearson	1	Ttest_pvalue	Coefficient_of_eigenassay	SVD_pCMs_only3CT	NoPrepr	SVD	6029	NCT-NT1_D	F	NCT
Drug	D_NCT	NCT	Cell_line.NT1_D	Plate.99	RASA1	-2	0.00619088578652222	pearson	1	Ttest_pvalue	Coefficient_of_eigenassay	SVD_pCMs_only3CT	NoPrepr	SVD	12737	NCT-NT1_D	F	NCT
Drug	D_NCT	NCT	Cell_line.NT1_D	Plate.99	RASA2	-2	-0.281377471821053	pearson	1	Ttest_pvalue	Coefficient_of_eigenassay	SVD_pCMs_only3CT	NoPrepr	SVD	5139	NCT-NT1_D	F	NCT
Drug	D_NCT	NCT	Cell_line.NT1_D	Plate.99	RASA3	-2	0.345547258897251	pearson	1	Ttest_pvalue	Coefficient_of_eigenassay	SVD_pCMs_only3CT	NoPrepr	SVD	4053	NCT-NT1_D	F	NCT
Drug	D_NCT	NCT	Cell_line.NT1_D	Plate.99	RASA4	-2	0	pearson	1	Ttest_pvalue	Coefficient_of_eigenassay	SVD_pCMs_only3CT	NoPrepr	SVD	14117.5	NCT-NT1_D	F	NCT
Drug	D_NCT	NCT	Cell_line.NT1_D	Plate.99	RASA4B	-2	0	pearson	1	Ttest_pvalue	Coefficient_of_eigenassay	SVD_pCMs_only3CT	NoPrepr	SVD	14117.5	NCT-NT1_D	F	NCT
Drug	D_NCT	NCT	Cell_line.NT1_D	Plate.99	RASAL2	-2	0.0363518135748802	pearson	1	Ttest_pvalue	Coefficient_of_eigenassay	SVD_pCMs_only3CT	NoPrepr	SVD	11629	NCT-NT1_D	F	NCT
Drug	D_NCT	NCT	Cell_line.NT1_D	Plate.99	RASD1	-2	0.0891123370157042	pearson	1	Ttest_pvalue	Coefficient_of_eigenassay	SVD_pCMs_only3CT	NoPrepr	SVD	9883	NCT-NT1_D	F	NCT
Drug	D_NCT	NCT	Cell_line.NT1_D	Plate.99	RASD2	-2	0.167342407157216	pearson	1	Ttest_pvalue	Coefficient_of_eigenassay	SVD_pCMs_only3CT	NoPrepr	SVD	7632	NCT-NT1_D	F	NCT
Drug	D_NCT	NCT	Cell_line.NT1_D	Plate.99	RASEF	-2	0.281061611290994	pearson	1	Ttest_pvalue	Coefficient_of_eigenassay	SVD_pCMs_only3CT	NoPrepr	SVD	5147	NCT-NT1_D	F	NCT
Drug	D_NCT	NCT	Cell_line.NT1_D	Plate.99	RASGEF1A	-2	0.0126900010005303	pearson	1	Ttest_pvalue	Coefficient_of_eigenassay	SVD_pCMs_only3CT	NoPrepr	SVD	12479	NCT-NT1_D	F	NCT
Drug	D_NCT	NCT	Cell_line.NT1_D	Plate.99	RASGEF1B	-2	0	pearson	1	Ttest_pvalue	Coefficient_of_eigenassay	SVD_pCMs_only3CT	NoPrepr	SVD	14117.5	NCT-NT1_D	F	NCT
Drug	D_NCT	NCT	Cell_line.NT1_D	Plate.99	RASGEF1C	-2	0	pearson	1	Ttest_pvalue	Coefficient_of_eigenassay	SVD_pCMs_only3CT	NoPrepr	SVD	14117.5	NCT-NT1_D	F	NCT
Drug	D_NCT	NCT	Cell_line.NT1_D	Plate.99	RASGRF2	-2	-0.161218419191293	pearson	1	Ttest_pvalue	Coefficient_of_eigenassay	SVD_pCMs_only3CT	NoPrepr	SVD	7802	NCT-NT1_D	F	NCT
Drug	D_NCT	NCT	Cell_line.NT1_D	Plate.99	RASGRP1	-2	0.0177383702139199	pearson	1	Ttest_pvalue	Coefficient_of_eigenassay	SVD_pCMs_only3CT	NoPrepr	SVD	12293	NCT-NT1_D	F	NCT
Drug	D_NCT	NCT	Cell_line.NT1_D	Plate.99	RASGRP2	-2	0.0872751661485554	pearson	1	Ttest_pvalue	Coefficient_of_eigenassay	SVD_pCMs_only3CT	NoPrepr	SVD	9950	NCT-NT1_D	F	NCT
Drug	D_NCT	NCT	Cell_line.NT1_D	Plate.99	RASGRP3	-2	-0.414846930726232	pearson	1	Ttest_pvalue	Coefficient_of_eigenassay	SVD_pCMs_only3CT	NoPrepr	SVD	3117	NCT-NT1_D	F	NCT
Drug	D_NCT	NCT	Cell_line.NT1_D	Plate.99	RASGRP4	-2	0	pearson	1	Ttest_pvalue	Coefficient_of_eigenassay	SVD_pCMs_only3CT	NoPrepr	SVD	14117.5	NCT-NT1_D	F	NCT
Drug	D_NCT	NCT	Cell_line.NT1_D	Plate.99	RASIP1	-2	-0.205514406711973	pearson	1	Ttest_pvalue	Coefficient_of_eigenassay	SVD_pCMs_only3CT	NoPrepr	SVD	6723	NCT-NT1_D	F	NCT
Drug	D_NCT	NCT	Cell_line.NT1_D	Plate.99	RASL10A	-2	0.271783865506916	pearson	1	Ttest_pvalue	Coefficient_of_eigenassay	SVD_pCMs_only3CT	NoPrepr	SVD	5318	NCT-NT1_D	F	NCT
Drug	D_NCT	NCT	Cell_line.NT1_D	Plate.99	RASL10B	-2	0.501738057635395	pearson	1	Ttest_pvalue	Coefficient_of_eigenassay	SVD_pCMs_only3CT	NoPrepr	SVD	2192	NCT-NT1_D	F	NCT
Drug	D_NCT	NCT	Cell_line.NT1_D	Plate.99	RASL11A	-2	-0.717414174730946	pearson	1	Ttest_pvalue	Coefficient_of_eigenassay	SVD_pCMs_only3CT	NoPrepr	SVD	970	NCT-NT1_D	F	NCT
Drug	D_NCT	NCT	Cell_line.NT1_D	Plate.99	RASL11B	-2	-0.22620909181162	pearson	1	Ttest_pvalue	Coefficient_of_eigenassay	SVD_pCMs_only3CT	NoPrepr	SVD	6276	NCT-NT1_D	F	NCT
Drug	D_NCT	NCT	Cell_line.NT1_D	Plate.99	RASL12	-2	-0.0219332114714657	pearson	1	Ttest_pvalue	Coefficient_of_eigenassay	SVD_pCMs_only3CT	NoPrepr	SVD	12145	NCT-NT1_D	F	NCT
Drug	D_NCT	NCT	Cell_line.NT1_D	Plate.99	RASSF1	-2	0.0879058365376066	pearson	1	Ttest_pvalue	Coefficient_of_eigenassay	SVD_pCMs_only3CT	NoPrepr	SVD	9923	NCT-NT1_D	F	NCT
Drug	D_NCT	NCT	Cell_line.NT1_D	Plate.99	RASSF10	-2	0	pearson	1	Ttest_pvalue	Coefficient_of_eigenassay	SVD_pCMs_only3CT	NoPrepr	SVD	14117.5	NCT-NT1_D	F	NCT
Drug	D_NCT	NCT	Cell_line.NT1_D	Plate.99	RASSF2	-2	-0.00457518061827276	pearson	1	Ttest_pvalue	Coefficient_of_eigenassay	SVD_pCMs_only3CT	NoPrepr	SVD	12797	NCT-NT1_D	F	NCT
Drug	D_NCT	NCT	Cell_line.NT1_D	Plate.99	RASSF3	-2	-0.276648616555873	pearson	1	Ttest_pvalue	Coefficient_of_eigenassay	SVD_pCMs_only3CT	NoPrepr	SVD	5218	NCT-NT1_D	F	NCT
Drug	D_NCT	NCT	Cell_line.NT1_D	Plate.99	RASSF4	-2	0.0420288903825496	pearson	1	Ttest_pvalue	Coefficient_of_eigenassay	SVD_pCMs_only3CT	NoPrepr	SVD	11419	NCT-NT1_D	F	NCT
Drug	D_NCT	NCT	Cell_line.NT1_D	Plate.99	RASSF5	-2	0.143639296896893	pearson	1	Ttest_pvalue	Coefficient_of_eigenassay	SVD_pCMs_only3CT	NoPrepr	SVD	8301	NCT-NT1_D	F	NCT
Drug	D_NCT	NCT	Cell_line.NT1_D	Plate.99	RASSF6	-2	0	pearson	1	Ttest_pvalue	Coefficient_of_eigenassay	SVD_pCMs_only3CT	NoPrepr	SVD	14117.5	NCT-NT1_D	F	NCT
Drug	D_NCT	NCT	Cell_line.NT1_D	Plate.99	RASSF7	-2	0.658625552947022	pearson	1	Ttest_pvalue	Coefficient_of_eigenassay	SVD_pCMs_only3CT	NoPrepr	SVD	1174	NCT-NT1_D	F	NCT
Drug	D_NCT	NCT	Cell_line.NT1_D	Plate.99	RASSF8	-2	0.0115511703753655	pearson	1	Ttest_pvalue	Coefficient_of_eigenassay	SVD_pCMs_only3CT	NoPrepr	SVD	12526	NCT-NT1_D	F	NCT
Drug	D_NCT	NCT	Cell_line.NT1_D	Plate.99	RASSF9	-2	-0.0380047653228109	pearson	1	Ttest_pvalue	Coefficient_of_eigenassay	SVD_pCMs_only3CT	NoPrepr	SVD	11559	NCT-NT1_D	F	NCT
Drug	D_NCT	NCT	Cell_line.NT1_D	Plate.99	RAVER1	-2	0.198417963696744	pearson	1	Ttest_pvalue	Coefficient_of_eigenassay	SVD_pCMs_only3CT	NoPrepr	SVD	6885	NCT-NT1_D	F	NCT
Drug	D_NCT	NCT	Cell_line.NT1_D	Plate.99	RAVER2	-2	-0.167283322074118	pearson	1	Ttest_pvalue	Coefficient_of_eigenassay	SVD_pCMs_only3CT	NoPrepr	SVD	7634	NCT-NT1_D	F	NCT
Drug	D_NCT	NCT	Cell_line.NT1_D	Plate.99	RB1	-2	-0.302985106491921	pearson	1	Ttest_pvalue	Coefficient_of_eigenassay	SVD_pCMs_only3CT	NoPrepr	SVD	4744	NCT-NT1_D	F	NCT
Drug	D_NCT	NCT	Cell_line.NT1_D	Plate.99	RB1CC1	-2	-0.129161041608047	pearson	1	Ttest_pvalue	Coefficient_of_eigenassay	SVD_pCMs_only3CT	NoPrepr	SVD	8725	NCT-NT1_D	F	NCT
Drug	D_NCT	NCT	Cell_line.NT1_D	Plate.99	RBAK	-2	-0.386110721399502	pearson	1	Ttest_pvalue	Coefficient_of_eigenassay	SVD_pCMs_only3CT	NoPrepr	SVD	3469	NCT-NT1_D	F	NCT
Drug	D_NCT	NCT	Cell_line.NT1_D	Plate.99	RBBP4	-2	-0.0711546191589621	pearson	1	Ttest_pvalue	Coefficient_of_eigenassay	SVD_pCMs_only3CT	NoPrepr	SVD	10489	NCT-NT1_D	F	NCT
Drug	D_NCT	NCT	Cell_line.NT1_D	Plate.99	RBBP5	-2	-0.0933879725029854	pearson	1	Ttest_pvalue	Coefficient_of_eigenassay	SVD_pCMs_only3CT	NoPrepr	SVD	9750	NCT-NT1_D	F	NCT
Drug	D_NCT	NCT	Cell_line.NT1_D	Plate.99	RBBP6	-2	-0.243731473065866	pearson	1	Ttest_pvalue	Coefficient_of_eigenassay	SVD_pCMs_only3CT	NoPrepr	SVD	5888	NCT-NT1_D	F	NCT
Drug	D_NCT	NCT	Cell_line.NT1_D	Plate.99	RBBP7	-2	-0.356463319356199	pearson	1	Ttest_pvalue	Coefficient_of_eigenassay	SVD_pCMs_only3CT	NoPrepr	SVD	3902	NCT-NT1_D	F	NCT
Drug	D_NCT	NCT	Cell_line.NT1_D	Plate.99	RBBP8	-2	-0.397829491051601	pearson	1	Ttest_pvalue	Coefficient_of_eigenassay	SVD_pCMs_only3CT	NoPrepr	SVD	3325	NCT-NT1_D	F	NCT
Drug	D_NCT	NCT	Cell_line.NT1_D	Plate.99	RBBP9	-2	-0.279450046581485	pearson	1	Ttest_pvalue	Coefficient_of_eigenassay	SVD_pCMs_only3CT	NoPrepr	SVD	5177	NCT-NT1_D	F	NCT
Drug	D_NCT	NCT	Cell_line.NT1_D	Plate.99	RBCK1	-2	0.210245424500134	pearson	1	Ttest_pvalue	Coefficient_of_eigenassay	SVD_pCMs_only3CT	NoPrepr	SVD	6614	NCT-NT1_D	F	NCT
Drug	D_NCT	NCT	Cell_line.NT1_D	Plate.99	RBFA	-2	-0.105706254143356	pearson	1	Ttest_pvalue	Coefficient_of_eigenassay	SVD_pCMs_only3CT	NoPrepr	SVD	9404	NCT-NT1_D	F	NCT
Drug	D_NCT	NCT	Cell_line.NT1_D	Plate.99	RBFOX1	-2	-0.444843682572819	pearson	1	Ttest_pvalue	Coefficient_of_eigenassay	SVD_pCMs_only3CT	NoPrepr	SVD	2753	NCT-NT1_D	F	NCT
Drug	D_NCT	NCT	Cell_line.NT1_D	Plate.99	RBFOX2	-2	0.0384522521507798	pearson	1	Ttest_pvalue	Coefficient_of_eigenassay	SVD_pCMs_only3CT	NoPrepr	SVD	11538	NCT-NT1_D	F	NCT
Drug	D_NCT	NCT	Cell_line.NT1_D	Plate.99	RBFOX3	-2	0	pearson	1	Ttest_pvalue	Coefficient_of_eigenassay	SVD_pCMs_only3CT	NoPrepr	SVD	14117.5	NCT-NT1_D	F	NCT
Drug	D_NCT	NCT	Cell_line.NT1_D	Plate.99	RBKS	-2	0.132578604363666	pearson	1	Ttest_pvalue	Coefficient_of_eigenassay	SVD_pCMs_only3CT	NoPrepr	SVD	8615	NCT-NT1_D	F	NCT
Drug	D_NCT	NCT	Cell_line.NT1_D	Plate.99	RBL1	-2	-0.234138676448839	pearson	1	Ttest_pvalue	Coefficient_of_eigenassay	SVD_pCMs_only3CT	NoPrepr	SVD	6078	NCT-NT1_D	F	NCT
Drug	D_NCT	NCT	Cell_line.NT1_D	Plate.99	RBL2	-2	0.174984534173971	pearson	1	Ttest_pvalue	Coefficient_of_eigenassay	SVD_pCMs_only3CT	NoPrepr	SVD	7434	NCT-NT1_D	F	NCT
Drug	D_NCT	NCT	Cell_line.NT1_D	Plate.99	RBM10	-2	-0.2489438309331	pearson	1	Ttest_pvalue	Coefficient_of_eigenassay	SVD_pCMs_only3CT	NoPrepr	SVD	5791	NCT-NT1_D	F	NCT
Drug	D_NCT	NCT	Cell_line.NT1_D	Plate.99	RBM11	-2	0	pearson	1	Ttest_pvalue	Coefficient_of_eigenassay	SVD_pCMs_only3CT	NoPrepr	SVD	14117.5	NCT-NT1_D	F	NCT
Drug	D_NCT	NCT	Cell_line.NT1_D	Plate.99	RBM12	-2	-0.0281096789904011	pearson	1	Ttest_pvalue	Coefficient_of_eigenassay	SVD_pCMs_only3CT	NoPrepr	SVD	11923	NCT-NT1_D	F	NCT
Drug	D_NCT	NCT	Cell_line.NT1_D	Plate.99	RBM12B	-2	-0.37419505942415	pearson	1	Ttest_pvalue	Coefficient_of_eigenassay	SVD_pCMs_only3CT	NoPrepr	SVD	3642	NCT-NT1_D	F	NCT
Drug	D_NCT	NCT	Cell_line.NT1_D	Plate.99	RBM14	-2	0.0512234123861809	pearson	1	Ttest_pvalue	Coefficient_of_eigenassay	SVD_pCMs_only3CT	NoPrepr	SVD	11106	NCT-NT1_D	F	NCT
Drug	D_NCT	NCT	Cell_line.NT1_D	Plate.99	RBM15	-2	-0.200595331218194	pearson	1	Ttest_pvalue	Coefficient_of_eigenassay	SVD_pCMs_only3CT	NoPrepr	SVD	6826	NCT-NT1_D	F	NCT
Drug	D_NCT	NCT	Cell_line.NT1_D	Plate.99	RBM15B	-2	0.00908554180006752	pearson	1	Ttest_pvalue	Coefficient_of_eigenassay	SVD_pCMs_only3CT	NoPrepr	SVD	12616	NCT-NT1_D	F	NCT
Drug	D_NCT	NCT	Cell_line.NT1_D	Plate.99	RBM17	-2	-0.215648497724819	pearson	1	Ttest_pvalue	Coefficient_of_eigenassay	SVD_pCMs_only3CT	NoPrepr	SVD	6494	NCT-NT1_D	F	NCT
Drug	D_NCT	NCT	Cell_line.NT1_D	Plate.99	RBM18	-2	-0.127450298908797	pearson	1	Ttest_pvalue	Coefficient_of_eigenassay	SVD_pCMs_only3CT	NoPrepr	SVD	8786	NCT-NT1_D	F	NCT
Drug	D_NCT	NCT	Cell_line.NT1_D	Plate.99	RBM19	-2	-1.73695250489955	pearson	1	Ttest_pvalue	Coefficient_of_eigenassay	SVD_pCMs_only3CT	NoPrepr	SVD	135	NCT-NT1_D	F	NCT
Drug	D_NCT	NCT	Cell_line.NT1_D	Plate.99	RBM20	-2	0.069429898317613	pearson	1	Ttest_pvalue	Coefficient_of_eigenassay	SVD_pCMs_only3CT	NoPrepr	SVD	10530	NCT-NT1_D	F	NCT
Drug	D_NCT	NCT	Cell_line.NT1_D	Plate.99	RBM22	-2	-0.304733275888678	pearson	1	Ttest_pvalue	Coefficient_of_eigenassay	SVD_pCMs_only3CT	NoPrepr	SVD	4710	NCT-NT1_D	F	NCT
Drug	D_NCT	NCT	Cell_line.NT1_D	Plate.99	RBM23	-2	-0.108241707901887	pearson	1	Ttest_pvalue	Coefficient_of_eigenassay	SVD_pCMs_only3CT	NoPrepr	SVD	9339	NCT-NT1_D	F	NCT
Drug	D_NCT	NCT	Cell_line.NT1_D	Plate.99	RBM24	-2	0.111907327652439	pearson	1	Ttest_pvalue	Coefficient_of_eigenassay	SVD_pCMs_only3CT	NoPrepr	SVD	9228	NCT-NT1_D	F	NCT
Drug	D_NCT	NCT	Cell_line.NT1_D	Plate.99	RBM25	-2	-0.00341886679683778	pearson	1	Ttest_pvalue	Coefficient_of_eigenassay	SVD_pCMs_only3CT	NoPrepr	SVD	12833	NCT-NT1_D	F	NCT
Drug	D_NCT	NCT	Cell_line.NT1_D	Plate.99	RBM26	-2	-0.468853587342994	pearson	1	Ttest_pvalue	Coefficient_of_eigenassay	SVD_pCMs_only3CT	NoPrepr	SVD	2484	NCT-NT1_D	F	NCT
Drug	D_NCT	NCT	Cell_line.NT1_D	Plate.99	RBM27	-2	-0.0724726225909211	pearson	1	Ttest_pvalue	Coefficient_of_eigenassay	SVD_pCMs_only3CT	NoPrepr	SVD	10456	NCT-NT1_D	F	NCT
Drug	D_NCT	NCT	Cell_line.NT1_D	Plate.99	RBM28	-2	-0.061165832393822	pearson	1	Ttest_pvalue	Coefficient_of_eigenassay	SVD_pCMs_only3CT	NoPrepr	SVD	10783	NCT-NT1_D	F	NCT
Drug	D_NCT	NCT	Cell_line.NT1_D	Plate.99	RBM3	-2	-0.292714688590233	pearson	1	Ttest_pvalue	Coefficient_of_eigenassay	SVD_pCMs_only3CT	NoPrepr	SVD	4923	NCT-NT1_D	F	NCT
Drug	D_NCT	NCT	Cell_line.NT1_D	Plate.99	RBM33	-2	-0.053073471020257	pearson	1	Ttest_pvalue	Coefficient_of_eigenassay	SVD_pCMs_only3CT	NoPrepr	SVD	11043	NCT-NT1_D	F	NCT
Drug	D_NCT	NCT	Cell_line.NT1_D	Plate.99	RBM34	-2	-0.704609620362699	pearson	1	Ttest_pvalue	Coefficient_of_eigenassay	SVD_pCMs_only3CT	NoPrepr	SVD	1015	NCT-NT1_D	F	NCT
Drug	D_NCT	NCT	Cell_line.NT1_D	Plate.99	RBM38	-2	0.116608265761678	pearson	1	Ttest_pvalue	Coefficient_of_eigenassay	SVD_pCMs_only3CT	NoPrepr	SVD	9103	NCT-NT1_D	F	NCT
Drug	D_NCT	NCT	Cell_line.NT1_D	Plate.99	RBM39	-2	-0.346860644312963	pearson	1	Ttest_pvalue	Coefficient_of_eigenassay	SVD_pCMs_only3CT	NoPrepr	SVD	4040	NCT-NT1_D	F	NCT
Drug	D_NCT	NCT	Cell_line.NT1_D	Plate.99	RBM4	-2	-0.120375475466935	pearson	1	Ttest_pvalue	Coefficient_of_eigenassay	SVD_pCMs_only3CT	NoPrepr	SVD	8969	NCT-NT1_D	F	NCT
Drug	D_NCT	NCT	Cell_line.NT1_D	Plate.99	RBM41	-2	-7.90736012875347	pearson	1	Ttest_pvalue	Coefficient_of_eigenassay	SVD_pCMs_only3CT	NoPrepr	SVD	12	NCT-NT1_D	F	NCT
Drug	D_NCT	NCT	Cell_line.NT1_D	Plate.99	RBM42	-2	0.490143554724657	pearson	1	Ttest_pvalue	Coefficient_of_eigenassay	SVD_pCMs_only3CT	NoPrepr	SVD	2282	NCT-NT1_D	F	NCT
Drug	D_NCT	NCT	Cell_line.NT1_D	Plate.99	RBM43	-2	-0.405168587197539	pearson	1	Ttest_pvalue	Coefficient_of_eigenassay	SVD_pCMs_only3CT	NoPrepr	SVD	3238	NCT-NT1_D	F	NCT
Drug	D_NCT	NCT	Cell_line.NT1_D	Plate.99	RBM44	-2	0.15089902379401	pearson	1	Ttest_pvalue	Coefficient_of_eigenassay	SVD_pCMs_only3CT	NoPrepr	SVD	8083	NCT-NT1_D	F	NCT
Drug	D_NCT	NCT	Cell_line.NT1_D	Plate.99	RBM45	-2	-0.235599135303227	pearson	1	Ttest_pvalue	Coefficient_of_eigenassay	SVD_pCMs_only3CT	NoPrepr	SVD	6044	NCT-NT1_D	F	NCT
Drug	D_NCT	NCT	Cell_line.NT1_D	Plate.99	RBM47	-2	0	pearson	1	Ttest_pvalue	Coefficient_of_eigenassay	SVD_pCMs_only3CT	NoPrepr	SVD	14117.5	NCT-NT1_D	F	NCT
Drug	D_NCT	NCT	Cell_line.NT1_D	Plate.99	RBM48	-2	-0.0974882757805632	pearson	1	Ttest_pvalue	Coefficient_of_eigenassay	SVD_pCMs_only3CT	NoPrepr	SVD	9652	NCT-NT1_D	F	NCT
Drug	D_NCT	NCT	Cell_line.NT1_D	Plate.99	RBM4B	-2	-0.343848381184065	pearson	1	Ttest_pvalue	Coefficient_of_eigenassay	SVD_pCMs_only3CT	NoPrepr	SVD	4072	NCT-NT1_D	F	NCT
Drug	D_NCT	NCT	Cell_line.NT1_D	Plate.99	RBM5	-2	-0.676510680093	pearson	1	Ttest_pvalue	Coefficient_of_eigenassay	SVD_pCMs_only3CT	NoPrepr	SVD	1107	NCT-NT1_D	F	NCT
Drug	D_NCT	NCT	Cell_line.NT1_D	Plate.99	RBM6	-2	-0.00798379332525351	pearson	1	Ttest_pvalue	Coefficient_of_eigenassay	SVD_pCMs_only3CT	NoPrepr	SVD	12656	NCT-NT1_D	F	NCT
Drug	D_NCT	NCT	Cell_line.NT1_D	Plate.99	RBM7	-2	-0.116101857813597	pearson	1	Ttest_pvalue	Coefficient_of_eigenassay	SVD_pCMs_only3CT	NoPrepr	SVD	9118	NCT-NT1_D	F	NCT
Drug	D_NCT	NCT	Cell_line.NT1_D	Plate.99	RBM8A	-2	-0.117583802215534	pearson	1	Ttest_pvalue	Coefficient_of_eigenassay	SVD_pCMs_only3CT	NoPrepr	SVD	9058	NCT-NT1_D	F	NCT
Drug	D_NCT	NCT	Cell_line.NT1_D	Plate.99	RBMS1	-2	-0.224405046215347	pearson	1	Ttest_pvalue	Coefficient_of_eigenassay	SVD_pCMs_only3CT	NoPrepr	SVD	6320	NCT-NT1_D	F	NCT
Drug	D_NCT	NCT	Cell_line.NT1_D	Plate.99	RBMS2	-2	-0.0883633580808667	pearson	1	Ttest_pvalue	Coefficient_of_eigenassay	SVD_pCMs_only3CT	NoPrepr	SVD	9907	NCT-NT1_D	F	NCT
Drug	D_NCT	NCT	Cell_line.NT1_D	Plate.99	RBMS3	-2	-0.430849337936154	pearson	1	Ttest_pvalue	Coefficient_of_eigenassay	SVD_pCMs_only3CT	NoPrepr	SVD	2914	NCT-NT1_D	F	NCT
Drug	D_NCT	NCT	Cell_line.NT1_D	Plate.99	RBMX	-2	-0.500869249164409	pearson	1	Ttest_pvalue	Coefficient_of_eigenassay	SVD_pCMs_only3CT	NoPrepr	SVD	2199	NCT-NT1_D	F	NCT
Drug	D_NCT	NCT	Cell_line.NT1_D	Plate.99	RBMX2	-2	-0.382300885144827	pearson	1	Ttest_pvalue	Coefficient_of_eigenassay	SVD_pCMs_only3CT	NoPrepr	SVD	3533	NCT-NT1_D	F	NCT
Drug	D_NCT	NCT	Cell_line.NT1_D	Plate.99	RBMXL1	-2	-0.384169446360906	pearson	1	Ttest_pvalue	Coefficient_of_eigenassay	SVD_pCMs_only3CT	NoPrepr	SVD	3498	NCT-NT1_D	F	NCT
Drug	D_NCT	NCT	Cell_line.NT1_D	Plate.99	RBMXL3	-2	-0.0971883987665292	pearson	1	Ttest_pvalue	Coefficient_of_eigenassay	SVD_pCMs_only3CT	NoPrepr	SVD	9668	NCT-NT1_D	F	NCT
Drug	D_NCT	NCT	Cell_line.NT1_D	Plate.99	RBP1	-2	0.175351211808925	pearson	1	Ttest_pvalue	Coefficient_of_eigenassay	SVD_pCMs_only3CT	NoPrepr	SVD	7424	NCT-NT1_D	F	NCT
Drug	D_NCT	NCT	Cell_line.NT1_D	Plate.99	RBP2	-2	0	pearson	1	Ttest_pvalue	Coefficient_of_eigenassay	SVD_pCMs_only3CT	NoPrepr	SVD	14117.5	NCT-NT1_D	F	NCT
Drug	D_NCT	NCT	Cell_line.NT1_D	Plate.99	RBP4	-2	0	pearson	1	Ttest_pvalue	Coefficient_of_eigenassay	SVD_pCMs_only3CT	NoPrepr	SVD	14117.5	NCT-NT1_D	F	NCT
Drug	D_NCT	NCT	Cell_line.NT1_D	Plate.99	RBP5	-2	0.826471490133722	pearson	1	Ttest_pvalue	Coefficient_of_eigenassay	SVD_pCMs_only3CT	NoPrepr	SVD	694	NCT-NT1_D	F	NCT
Drug	D_NCT	NCT	Cell_line.NT1_D	Plate.99	RBP7	-2	0	pearson	1	Ttest_pvalue	Coefficient_of_eigenassay	SVD_pCMs_only3CT	NoPrepr	SVD	14117.5	NCT-NT1_D	F	NCT
Drug	D_NCT	NCT	Cell_line.NT1_D	Plate.99	RBPJ	-2	-0.704943990811891	pearson	1	Ttest_pvalue	Coefficient_of_eigenassay	SVD_pCMs_only3CT	NoPrepr	SVD	1014	NCT-NT1_D	F	NCT
Drug	D_NCT	NCT	Cell_line.NT1_D	Plate.99	RBPMS	-2	-0.199118452824605	pearson	1	Ttest_pvalue	Coefficient_of_eigenassay	SVD_pCMs_only3CT	NoPrepr	SVD	6866	NCT-NT1_D	F	NCT
Drug	D_NCT	NCT	Cell_line.NT1_D	Plate.99	RBPMS2	-2	0.115283908491822	pearson	1	Ttest_pvalue	Coefficient_of_eigenassay	SVD_pCMs_only3CT	NoPrepr	SVD	9144	NCT-NT1_D	F	NCT
Drug	D_NCT	NCT	Cell_line.NT1_D	Plate.99	RBSN	-2	0.0472472427320559	pearson	1	Ttest_pvalue	Coefficient_of_eigenassay	SVD_pCMs_only3CT	NoPrepr	SVD	11229	NCT-NT1_D	F	NCT
Drug	D_NCT	NCT	Cell_line.NT1_D	Plate.99	RBX1	-2	-0.499926833419695	pearson	1	Ttest_pvalue	Coefficient_of_eigenassay	SVD_pCMs_only3CT	NoPrepr	SVD	2209	NCT-NT1_D	F	NCT
Drug	D_NCT	NCT	Cell_line.NT1_D	Plate.99	RC3H1	-2	-0.447706740910011	pearson	1	Ttest_pvalue	Coefficient_of_eigenassay	SVD_pCMs_only3CT	NoPrepr	SVD	2714	NCT-NT1_D	F	NCT
Drug	D_NCT	NCT	Cell_line.NT1_D	Plate.99	RC3H2	-2	0.0716740782461732	pearson	1	Ttest_pvalue	Coefficient_of_eigenassay	SVD_pCMs_only3CT	NoPrepr	SVD	10476	NCT-NT1_D	F	NCT
Drug	D_NCT	NCT	Cell_line.NT1_D	Plate.99	RCAN1	-2	-0.0643329575321927	pearson	1	Ttest_pvalue	Coefficient_of_eigenassay	SVD_pCMs_only3CT	NoPrepr	SVD	10679	NCT-NT1_D	F	NCT
Drug	D_NCT	NCT	Cell_line.NT1_D	Plate.99	RCAN2	-2	-0.163719430070215	pearson	1	Ttest_pvalue	Coefficient_of_eigenassay	SVD_pCMs_only3CT	NoPrepr	SVD	7752	NCT-NT1_D	F	NCT
Drug	D_NCT	NCT	Cell_line.NT1_D	Plate.99	RCAN3	-2	-0.100553799373863	pearson	1	Ttest_pvalue	Coefficient_of_eigenassay	SVD_pCMs_only3CT	NoPrepr	SVD	9560	NCT-NT1_D	F	NCT
Drug	D_NCT	NCT	Cell_line.NT1_D	Plate.99	RCBTB1	-2	0.0122298194179364	pearson	1	Ttest_pvalue	Coefficient_of_eigenassay	SVD_pCMs_only3CT	NoPrepr	SVD	12499	NCT-NT1_D	F	NCT
Drug	D_NCT	NCT	Cell_line.NT1_D	Plate.99	RCBTB2	-2	-6.0957760667579	pearson	1	Ttest_pvalue	Coefficient_of_eigenassay	SVD_pCMs_only3CT	NoPrepr	SVD	22	NCT-NT1_D	F	NCT
Drug	D_NCT	NCT	Cell_line.NT1_D	Plate.99	RCC1	-2	0.222659614068589	pearson	1	Ttest_pvalue	Coefficient_of_eigenassay	SVD_pCMs_only3CT	NoPrepr	SVD	6363	NCT-NT1_D	F	NCT
Drug	D_NCT	NCT	Cell_line.NT1_D	Plate.99	RCC1L	-2	0.136011180638284	pearson	1	Ttest_pvalue	Coefficient_of_eigenassay	SVD_pCMs_only3CT	NoPrepr	SVD	8511	NCT-NT1_D	F	NCT
Drug	D_NCT	NCT	Cell_line.NT1_D	Plate.99	RCC2	-2	0.226016798563276	pearson	1	Ttest_pvalue	Coefficient_of_eigenassay	SVD_pCMs_only3CT	NoPrepr	SVD	6283	NCT-NT1_D	F	NCT
Drug	D_NCT	NCT	Cell_line.NT1_D	Plate.99	RCCD1	-2	-0.339670103563439	pearson	1	Ttest_pvalue	Coefficient_of_eigenassay	SVD_pCMs_only3CT	NoPrepr	SVD	4121	NCT-NT1_D	F	NCT
Drug	D_NCT	NCT	Cell_line.NT1_D	Plate.99	RCE1	-2	0.0809974455824905	pearson	1	Ttest_pvalue	Coefficient_of_eigenassay	SVD_pCMs_only3CT	NoPrepr	SVD	10147	NCT-NT1_D	F	NCT
Drug	D_NCT	NCT	Cell_line.NT1_D	Plate.99	RCHY1	-2	-0.0616888398147901	pearson	1	Ttest_pvalue	Coefficient_of_eigenassay	SVD_pCMs_only3CT	NoPrepr	SVD	10771	NCT-NT1_D	F	NCT
Drug	D_NCT	NCT	Cell_line.NT1_D	Plate.99	RCL1	-2	-0.265937706122277	pearson	1	Ttest_pvalue	Coefficient_of_eigenassay	SVD_pCMs_only3CT	NoPrepr	SVD	5439	NCT-NT1_D	F	NCT
Drug	D_NCT	NCT	Cell_line.NT1_D	Plate.99	RCN1	-2	0.285174324025042	pearson	1	Ttest_pvalue	Coefficient_of_eigenassay	SVD_pCMs_only3CT	NoPrepr	SVD	5072	NCT-NT1_D	F	NCT
Drug	D_NCT	NCT	Cell_line.NT1_D	Plate.99	RCN2	-2	-0.544589143275176	pearson	1	Ttest_pvalue	Coefficient_of_eigenassay	SVD_pCMs_only3CT	NoPrepr	SVD	1827	NCT-NT1_D	F	NCT
Drug	D_NCT	NCT	Cell_line.NT1_D	Plate.99	RCN3	-2	1.4675904684652	pearson	1	Ttest_pvalue	Coefficient_of_eigenassay	SVD_pCMs_only3CT	NoPrepr	SVD	175	NCT-NT1_D	F	NCT
Drug	D_NCT	NCT	Cell_line.NT1_D	Plate.99	RCOR1	-2	0.0731308794276725	pearson	1	Ttest_pvalue	Coefficient_of_eigenassay	SVD_pCMs_only3CT	NoPrepr	SVD	10430	NCT-NT1_D	F	NCT
Drug	D_NCT	NCT	Cell_line.NT1_D	Plate.99	RCOR2	-2	0.221718717135795	pearson	1	Ttest_pvalue	Coefficient_of_eigenassay	SVD_pCMs_only3CT	NoPrepr	SVD	6374	NCT-NT1_D	F	NCT
Drug	D_NCT	NCT	Cell_line.NT1_D	Plate.99	RCOR3	-2	-0.289856284703195	pearson	1	Ttest_pvalue	Coefficient_of_eigenassay	SVD_pCMs_only3CT	NoPrepr	SVD	4973	NCT-NT1_D	F	NCT
Drug	D_NCT	NCT	Cell_line.NT1_D	Plate.99	RCSD1	-2	0.255899191516511	pearson	1	Ttest_pvalue	Coefficient_of_eigenassay	SVD_pCMs_only3CT	NoPrepr	SVD	5651	NCT-NT1_D	F	NCT
Drug	D_NCT	NCT	Cell_line.NT1_D	Plate.99	RCVRN	-2	-0.235714130471172	pearson	1	Ttest_pvalue	Coefficient_of_eigenassay	SVD_pCMs_only3CT	NoPrepr	SVD	6037	NCT-NT1_D	F	NCT
Drug	D_NCT	NCT	Cell_line.NT1_D	Plate.99	RD3	-2	0	pearson	1	Ttest_pvalue	Coefficient_of_eigenassay	SVD_pCMs_only3CT	NoPrepr	SVD	14117.5	NCT-NT1_D	F	NCT
Drug	D_NCT	NCT	Cell_line.NT1_D	Plate.99	RDH10	-2	-0.231654132232169	pearson	1	Ttest_pvalue	Coefficient_of_eigenassay	SVD_pCMs_only3CT	NoPrepr	SVD	6141	NCT-NT1_D	F	NCT
Drug	D_NCT	NCT	Cell_line.NT1_D	Plate.99	RDH11	-2	-0.976314788058702	pearson	1	Ttest_pvalue	Coefficient_of_eigenassay	SVD_pCMs_only3CT	NoPrepr	SVD	441	NCT-NT1_D	F	NCT
Drug	D_NCT	NCT	Cell_line.NT1_D	Plate.99	RDH14	-2	-0.216696775208103	pearson	1	Ttest_pvalue	Coefficient_of_eigenassay	SVD_pCMs_only3CT	NoPrepr	SVD	6479	NCT-NT1_D	F	NCT
Drug	D_NCT	NCT	Cell_line.NT1_D	Plate.99	RDH16	-2	0	pearson	1	Ttest_pvalue	Coefficient_of_eigenassay	SVD_pCMs_only3CT	NoPrepr	SVD	14117.5	NCT-NT1_D	F	NCT
Drug	D_NCT	NCT	Cell_line.NT1_D	Plate.99	RDH5	-2	-0.0362946098719948	pearson	1	Ttest_pvalue	Coefficient_of_eigenassay	SVD_pCMs_only3CT	NoPrepr	SVD	11633	NCT-NT1_D	F	NCT
Drug	D_NCT	NCT	Cell_line.NT1_D	Plate.99	RDX	-2	-0.0353662264960758	pearson	1	Ttest_pvalue	Coefficient_of_eigenassay	SVD_pCMs_only3CT	NoPrepr	SVD	11672	NCT-NT1_D	F	NCT
Drug	D_NCT	NCT	Cell_line.NT1_D	Plate.99	REC114	-2	-0.15437888586351	pearson	1	Ttest_pvalue	Coefficient_of_eigenassay	SVD_pCMs_only3CT	NoPrepr	SVD	7984	NCT-NT1_D	F	NCT
Drug	D_NCT	NCT	Cell_line.NT1_D	Plate.99	REC8	-2	0.239134196354792	pearson	1	Ttest_pvalue	Coefficient_of_eigenassay	SVD_pCMs_only3CT	NoPrepr	SVD	5978	NCT-NT1_D	F	NCT
Drug	D_NCT	NCT	Cell_line.NT1_D	Plate.99	RECK	-2	0.0740706167492902	pearson	1	Ttest_pvalue	Coefficient_of_eigenassay	SVD_pCMs_only3CT	NoPrepr	SVD	10386	NCT-NT1_D	F	NCT
Drug	D_NCT	NCT	Cell_line.NT1_D	Plate.99	RECQL	-2	-0.174689432859279	pearson	1	Ttest_pvalue	Coefficient_of_eigenassay	SVD_pCMs_only3CT	NoPrepr	SVD	7443	NCT-NT1_D	F	NCT
Drug	D_NCT	NCT	Cell_line.NT1_D	Plate.99	RECQL4	-2	0.366048530506192	pearson	1	Ttest_pvalue	Coefficient_of_eigenassay	SVD_pCMs_only3CT	NoPrepr	SVD	3759	NCT-NT1_D	F	NCT
Drug	D_NCT	NCT	Cell_line.NT1_D	Plate.99	RECQL5	-2	0.487585980224756	pearson	1	Ttest_pvalue	Coefficient_of_eigenassay	SVD_pCMs_only3CT	NoPrepr	SVD	2297	NCT-NT1_D	F	NCT
Drug	D_NCT	NCT	Cell_line.NT1_D	Plate.99	REEP1	-2	-0.226286104114258	pearson	1	Ttest_pvalue	Coefficient_of_eigenassay	SVD_pCMs_only3CT	NoPrepr	SVD	6275	NCT-NT1_D	F	NCT
Drug	D_NCT	NCT	Cell_line.NT1_D	Plate.99	REEP2	-2	0.717011316613458	pearson	1	Ttest_pvalue	Coefficient_of_eigenassay	SVD_pCMs_only3CT	NoPrepr	SVD	971	NCT-NT1_D	F	NCT
Drug	D_NCT	NCT	Cell_line.NT1_D	Plate.99	REEP3	-2	-0.340594160769014	pearson	1	Ttest_pvalue	Coefficient_of_eigenassay	SVD_pCMs_only3CT	NoPrepr	SVD	4106	NCT-NT1_D	F	NCT
Drug	D_NCT	NCT	Cell_line.NT1_D	Plate.99	REEP4	-2	0.223660882310953	pearson	1	Ttest_pvalue	Coefficient_of_eigenassay	SVD_pCMs_only3CT	NoPrepr	SVD	6340	NCT-NT1_D	F	NCT
Drug	D_NCT	NCT	Cell_line.NT1_D	Plate.99	REEP5	-2	-0.0585312352380983	pearson	1	Ttest_pvalue	Coefficient_of_eigenassay	SVD_pCMs_only3CT	NoPrepr	SVD	10865	NCT-NT1_D	F	NCT
Drug	D_NCT	NCT	Cell_line.NT1_D	Plate.99	REEP6	-2	0.194470684441344	pearson	1	Ttest_pvalue	Coefficient_of_eigenassay	SVD_pCMs_only3CT	NoPrepr	SVD	6991	NCT-NT1_D	F	NCT
Drug	D_NCT	NCT	Cell_line.NT1_D	Plate.99	REG1A	-2	0	pearson	1	Ttest_pvalue	Coefficient_of_eigenassay	SVD_pCMs_only3CT	NoPrepr	SVD	14117.5	NCT-NT1_D	F	NCT
Drug	D_NCT	NCT	Cell_line.NT1_D	Plate.99	REG3G	-2	0	pearson	1	Ttest_pvalue	Coefficient_of_eigenassay	SVD_pCMs_only3CT	NoPrepr	SVD	14117.5	NCT-NT1_D	F	NCT
Drug	D_NCT	NCT	Cell_line.NT1_D	Plate.99	REL	-2	-0.0174218479287468	pearson	1	Ttest_pvalue	Coefficient_of_eigenassay	SVD_pCMs_only3CT	NoPrepr	SVD	12302	NCT-NT1_D	F	NCT
Drug	D_NCT	NCT	Cell_line.NT1_D	Plate.99	RELA	-2	0.478043584615925	pearson	1	Ttest_pvalue	Coefficient_of_eigenassay	SVD_pCMs_only3CT	NoPrepr	SVD	2398	NCT-NT1_D	F	NCT
Drug	D_NCT	NCT	Cell_line.NT1_D	Plate.99	RELB	-2	0.612220227956152	pearson	1	Ttest_pvalue	Coefficient_of_eigenassay	SVD_pCMs_only3CT	NoPrepr	SVD	1388	NCT-NT1_D	F	NCT
Drug	D_NCT	NCT	Cell_line.NT1_D	Plate.99	RELCH	-2	-0.298463756233888	pearson	1	Ttest_pvalue	Coefficient_of_eigenassay	SVD_pCMs_only3CT	NoPrepr	SVD	4819	NCT-NT1_D	F	NCT
Drug	D_NCT	NCT	Cell_line.NT1_D	Plate.99	RELL1	-2	-0.43231373794692	pearson	1	Ttest_pvalue	Coefficient_of_eigenassay	SVD_pCMs_only3CT	NoPrepr	SVD	2890	NCT-NT1_D	F	NCT
Drug	D_NCT	NCT	Cell_line.NT1_D	Plate.99	RELL2	-2	0.196730000937382	pearson	1	Ttest_pvalue	Coefficient_of_eigenassay	SVD_pCMs_only3CT	NoPrepr	SVD	6926	NCT-NT1_D	F	NCT
Drug	D_NCT	NCT	Cell_line.NT1_D	Plate.99	RELN	-2	0.0364600664619063	pearson	1	Ttest_pvalue	Coefficient_of_eigenassay	SVD_pCMs_only3CT	NoPrepr	SVD	11624	NCT-NT1_D	F	NCT
Drug	D_NCT	NCT	Cell_line.NT1_D	Plate.99	RELT	-2	-0.111248370747403	pearson	1	Ttest_pvalue	Coefficient_of_eigenassay	SVD_pCMs_only3CT	NoPrepr	SVD	9250	NCT-NT1_D	F	NCT
Drug	D_NCT	NCT	Cell_line.NT1_D	Plate.99	REM2	-2	0	pearson	1	Ttest_pvalue	Coefficient_of_eigenassay	SVD_pCMs_only3CT	NoPrepr	SVD	14117.5	NCT-NT1_D	F	NCT
Drug	D_NCT	NCT	Cell_line.NT1_D	Plate.99	RENBP	-2	0.77285213752337	pearson	1	Ttest_pvalue	Coefficient_of_eigenassay	SVD_pCMs_only3CT	NoPrepr	SVD	823	NCT-NT1_D	F	NCT
Drug	D_NCT	NCT	Cell_line.NT1_D	Plate.99	REP15	-2	-0.105607717290906	pearson	1	Ttest_pvalue	Coefficient_of_eigenassay	SVD_pCMs_only3CT	NoPrepr	SVD	9406	NCT-NT1_D	F	NCT
Drug	D_NCT	NCT	Cell_line.NT1_D	Plate.99	REPIN1	-2	0.0275899312906209	pearson	1	Ttest_pvalue	Coefficient_of_eigenassay	SVD_pCMs_only3CT	NoPrepr	SVD	11938	NCT-NT1_D	F	NCT
Drug	D_NCT	NCT	Cell_line.NT1_D	Plate.99	REPS1	-2	-0.277319132997417	pearson	1	Ttest_pvalue	Coefficient_of_eigenassay	SVD_pCMs_only3CT	NoPrepr	SVD	5210	NCT-NT1_D	F	NCT
Drug	D_NCT	NCT	Cell_line.NT1_D	Plate.99	REPS2	-2	-0.19585886008665	pearson	1	Ttest_pvalue	Coefficient_of_eigenassay	SVD_pCMs_only3CT	NoPrepr	SVD	6946	NCT-NT1_D	F	NCT
Drug	D_NCT	NCT	Cell_line.NT1_D	Plate.99	RER1	-2	0.0296982477085059	pearson	1	Ttest_pvalue	Coefficient_of_eigenassay	SVD_pCMs_only3CT	NoPrepr	SVD	11869	NCT-NT1_D	F	NCT
Drug	D_NCT	NCT	Cell_line.NT1_D	Plate.99	RERE	-2	0.160406710273373	pearson	1	Ttest_pvalue	Coefficient_of_eigenassay	SVD_pCMs_only3CT	NoPrepr	SVD	7830	NCT-NT1_D	F	NCT
Drug	D_NCT	NCT	Cell_line.NT1_D	Plate.99	RERG	-2	-0.31763719709422	pearson	1	Ttest_pvalue	Coefficient_of_eigenassay	SVD_pCMs_only3CT	NoPrepr	SVD	4483	NCT-NT1_D	F	NCT
Drug	D_NCT	NCT	Cell_line.NT1_D	Plate.99	RERGL	-2	0	pearson	1	Ttest_pvalue	Coefficient_of_eigenassay	SVD_pCMs_only3CT	NoPrepr	SVD	14117.5	NCT-NT1_D	F	NCT
Drug	D_NCT	NCT	Cell_line.NT1_D	Plate.99	REST	-2	-0.118676284426676	pearson	1	Ttest_pvalue	Coefficient_of_eigenassay	SVD_pCMs_only3CT	NoPrepr	SVD	9022	NCT-NT1_D	F	NCT
Drug	D_NCT	NCT	Cell_line.NT1_D	Plate.99	RET	-2	0	pearson	1	Ttest_pvalue	Coefficient_of_eigenassay	SVD_pCMs_only3CT	NoPrepr	SVD	14117.5	NCT-NT1_D	F	NCT
Drug	D_NCT	NCT	Cell_line.NT1_D	Plate.99	RETREG1	-2	-0.291785876064673	pearson	1	Ttest_pvalue	Coefficient_of_eigenassay	SVD_pCMs_only3CT	NoPrepr	SVD	4939	NCT-NT1_D	F	NCT
Drug	D_NCT	NCT	Cell_line.NT1_D	Plate.99	RETREG2	-2	0.107327022965444	pearson	1	Ttest_pvalue	Coefficient_of_eigenassay	SVD_pCMs_only3CT	NoPrepr	SVD	9371	NCT-NT1_D	F	NCT
Drug	D_NCT	NCT	Cell_line.NT1_D	Plate.99	RETREG3	-2	0.217578002960519	pearson	1	Ttest_pvalue	Coefficient_of_eigenassay	SVD_pCMs_only3CT	NoPrepr	SVD	6454	NCT-NT1_D	F	NCT
Drug	D_NCT	NCT	Cell_line.NT1_D	Plate.99	RETSAT	-2	0.273290567177038	pearson	1	Ttest_pvalue	Coefficient_of_eigenassay	SVD_pCMs_only3CT	NoPrepr	SVD	5294	NCT-NT1_D	F	NCT
Drug	D_NCT	NCT	Cell_line.NT1_D	Plate.99	REV1	-2	-1.52402005314743	pearson	1	Ttest_pvalue	Coefficient_of_eigenassay	SVD_pCMs_only3CT	NoPrepr	SVD	166	NCT-NT1_D	F	NCT
Drug	D_NCT	NCT	Cell_line.NT1_D	Plate.99	REV3L	-2	-0.0809273190885428	pearson	1	Ttest_pvalue	Coefficient_of_eigenassay	SVD_pCMs_only3CT	NoPrepr	SVD	10152	NCT-NT1_D	F	NCT
Drug	D_NCT	NCT	Cell_line.NT1_D	Plate.99	REX1BD	-2	0.541906015861842	pearson	1	Ttest_pvalue	Coefficient_of_eigenassay	SVD_pCMs_only3CT	NoPrepr	SVD	1851	NCT-NT1_D	F	NCT
Drug	D_NCT	NCT	Cell_line.NT1_D	Plate.99	REXO1	-2	0.30610494593129	pearson	1	Ttest_pvalue	Coefficient_of_eigenassay	SVD_pCMs_only3CT	NoPrepr	SVD	4684	NCT-NT1_D	F	NCT
Drug	D_NCT	NCT	Cell_line.NT1_D	Plate.99	REXO2	-2	-0.376115517320681	pearson	1	Ttest_pvalue	Coefficient_of_eigenassay	SVD_pCMs_only3CT	NoPrepr	SVD	3615	NCT-NT1_D	F	NCT
Drug	D_NCT	NCT	Cell_line.NT1_D	Plate.99	REXO4	-2	0.438296038913936	pearson	1	Ttest_pvalue	Coefficient_of_eigenassay	SVD_pCMs_only3CT	NoPrepr	SVD	2819	NCT-NT1_D	F	NCT
Drug	D_NCT	NCT	Cell_line.NT1_D	Plate.99	RFC1	-2	-0.0742524788968057	pearson	1	Ttest_pvalue	Coefficient_of_eigenassay	SVD_pCMs_only3CT	NoPrepr	SVD	10380	NCT-NT1_D	F	NCT
Drug	D_NCT	NCT	Cell_line.NT1_D	Plate.99	RFC2	-2	-0.00531431797352209	pearson	1	Ttest_pvalue	Coefficient_of_eigenassay	SVD_pCMs_only3CT	NoPrepr	SVD	12770	NCT-NT1_D	F	NCT
Drug	D_NCT	NCT	Cell_line.NT1_D	Plate.99	RFC3	-2	-0.231119919096112	pearson	1	Ttest_pvalue	Coefficient_of_eigenassay	SVD_pCMs_only3CT	NoPrepr	SVD	6157	NCT-NT1_D	F	NCT
Drug	D_NCT	NCT	Cell_line.NT1_D	Plate.99	RFC4	-2	-0.92603527198338	pearson	1	Ttest_pvalue	Coefficient_of_eigenassay	SVD_pCMs_only3CT	NoPrepr	SVD	509	NCT-NT1_D	F	NCT
Drug	D_NCT	NCT	Cell_line.NT1_D	Plate.99	RFC5	-2	-0.30527369387406	pearson	1	Ttest_pvalue	Coefficient_of_eigenassay	SVD_pCMs_only3CT	NoPrepr	SVD	4702	NCT-NT1_D	F	NCT
Drug	D_NCT	NCT	Cell_line.NT1_D	Plate.99	RFESD	-2	-0.00444807858265393	pearson	1	Ttest_pvalue	Coefficient_of_eigenassay	SVD_pCMs_only3CT	NoPrepr	SVD	12802	NCT-NT1_D	F	NCT
Drug	D_NCT	NCT	Cell_line.NT1_D	Plate.99	RFFL	-2	0.198561196708565	pearson	1	Ttest_pvalue	Coefficient_of_eigenassay	SVD_pCMs_only3CT	NoPrepr	SVD	6882	NCT-NT1_D	F	NCT
Drug	D_NCT	NCT	Cell_line.NT1_D	Plate.99	RFK	-2	-0.172735687137263	pearson	1	Ttest_pvalue	Coefficient_of_eigenassay	SVD_pCMs_only3CT	NoPrepr	SVD	7494	NCT-NT1_D	F	NCT
Drug	D_NCT	NCT	Cell_line.NT1_D	Plate.99	RFLNB	-2	-0.168164040620994	pearson	1	Ttest_pvalue	Coefficient_of_eigenassay	SVD_pCMs_only3CT	NoPrepr	SVD	7600	NCT-NT1_D	F	NCT
Drug	D_NCT	NCT	Cell_line.NT1_D	Plate.99	RFNG	-2	0.518578102807951	pearson	1	Ttest_pvalue	Coefficient_of_eigenassay	SVD_pCMs_only3CT	NoPrepr	SVD	2037	NCT-NT1_D	F	NCT
Drug	D_NCT	NCT	Cell_line.NT1_D	Plate.99	RFPL2	-2	0	pearson	1	Ttest_pvalue	Coefficient_of_eigenassay	SVD_pCMs_only3CT	NoPrepr	SVD	14117.5	NCT-NT1_D	F	NCT
Drug	D_NCT	NCT	Cell_line.NT1_D	Plate.99	RFT1	-2	0.0117715402226114	pearson	1	Ttest_pvalue	Coefficient_of_eigenassay	SVD_pCMs_only3CT	NoPrepr	SVD	12515	NCT-NT1_D	F	NCT
Drug	D_NCT	NCT	Cell_line.NT1_D	Plate.99	RFTN1	-2	0.0346194983921685	pearson	1	Ttest_pvalue	Coefficient_of_eigenassay	SVD_pCMs_only3CT	NoPrepr	SVD	11695	NCT-NT1_D	F	NCT
Drug	D_NCT	NCT	Cell_line.NT1_D	Plate.99	RFTN2	-2	-0.618288186537833	pearson	1	Ttest_pvalue	Coefficient_of_eigenassay	SVD_pCMs_only3CT	NoPrepr	SVD	1349	NCT-NT1_D	F	NCT
Drug	D_NCT	NCT	Cell_line.NT1_D	Plate.99	RFWD3	-2	-0.145619154838157	pearson	1	Ttest_pvalue	Coefficient_of_eigenassay	SVD_pCMs_only3CT	NoPrepr	SVD	8235	NCT-NT1_D	F	NCT
Drug	D_NCT	NCT	Cell_line.NT1_D	Plate.99	RFX1	-2	0.0566571976290252	pearson	1	Ttest_pvalue	Coefficient_of_eigenassay	SVD_pCMs_only3CT	NoPrepr	SVD	10924	NCT-NT1_D	F	NCT
Drug	D_NCT	NCT	Cell_line.NT1_D	Plate.99	RFX2	-2	-0.0683316555468463	pearson	1	Ttest_pvalue	Coefficient_of_eigenassay	SVD_pCMs_only3CT	NoPrepr	SVD	10568	NCT-NT1_D	F	NCT
Drug	D_NCT	NCT	Cell_line.NT1_D	Plate.99	RFX3	-2	-0.733265063020864	pearson	1	Ttest_pvalue	Coefficient_of_eigenassay	SVD_pCMs_only3CT	NoPrepr	SVD	926	NCT-NT1_D	F	NCT
Drug	D_NCT	NCT	Cell_line.NT1_D	Plate.99	RFX4	-2	0	pearson	1	Ttest_pvalue	Coefficient_of_eigenassay	SVD_pCMs_only3CT	NoPrepr	SVD	14117.5	NCT-NT1_D	F	NCT
Drug	D_NCT	NCT	Cell_line.NT1_D	Plate.99	RFX5	-2	0.134576404047042	pearson	1	Ttest_pvalue	Coefficient_of_eigenassay	SVD_pCMs_only3CT	NoPrepr	SVD	8552	NCT-NT1_D	F	NCT
Drug	D_NCT	NCT	Cell_line.NT1_D	Plate.99	RFX7	-2	-0.307242466493259	pearson	1	Ttest_pvalue	Coefficient_of_eigenassay	SVD_pCMs_only3CT	NoPrepr	SVD	4665	NCT-NT1_D	F	NCT
Drug	D_NCT	NCT	Cell_line.NT1_D	Plate.99	RFXANK	-2	0.463834876857437	pearson	1	Ttest_pvalue	Coefficient_of_eigenassay	SVD_pCMs_only3CT	NoPrepr	SVD	2536	NCT-NT1_D	F	NCT
Drug	D_NCT	NCT	Cell_line.NT1_D	Plate.99	RFXAP	-2	-0.314790398683413	pearson	1	Ttest_pvalue	Coefficient_of_eigenassay	SVD_pCMs_only3CT	NoPrepr	SVD	4537	NCT-NT1_D	F	NCT
Drug	D_NCT	NCT	Cell_line.NT1_D	Plate.99	RGCC	-2	0	pearson	1	Ttest_pvalue	Coefficient_of_eigenassay	SVD_pCMs_only3CT	NoPrepr	SVD	14117.5	NCT-NT1_D	F	NCT
Drug	D_NCT	NCT	Cell_line.NT1_D	Plate.99	RGL1	-2	-0.0701499099189345	pearson	1	Ttest_pvalue	Coefficient_of_eigenassay	SVD_pCMs_only3CT	NoPrepr	SVD	10512	NCT-NT1_D	F	NCT
Drug	D_NCT	NCT	Cell_line.NT1_D	Plate.99	RGL3	-2	0.0881880403485648	pearson	1	Ttest_pvalue	Coefficient_of_eigenassay	SVD_pCMs_only3CT	NoPrepr	SVD	9914	NCT-NT1_D	F	NCT
Drug	D_NCT	NCT	Cell_line.NT1_D	Plate.99	RGL4	-2	0.0995272537999783	pearson	1	Ttest_pvalue	Coefficient_of_eigenassay	SVD_pCMs_only3CT	NoPrepr	SVD	9596	NCT-NT1_D	F	NCT
Drug	D_NCT	NCT	Cell_line.NT1_D	Plate.99	RGMA	-2	0.0909314000180401	pearson	1	Ttest_pvalue	Coefficient_of_eigenassay	SVD_pCMs_only3CT	NoPrepr	SVD	9826	NCT-NT1_D	F	NCT
Drug	D_NCT	NCT	Cell_line.NT1_D	Plate.99	RGMB	-2	-0.101967747358105	pearson	1	Ttest_pvalue	Coefficient_of_eigenassay	SVD_pCMs_only3CT	NoPrepr	SVD	9509	NCT-NT1_D	F	NCT
Drug	D_NCT	NCT	Cell_line.NT1_D	Plate.99	RGN	-2	-0.16589106963424	pearson	1	Ttest_pvalue	Coefficient_of_eigenassay	SVD_pCMs_only3CT	NoPrepr	SVD	7676	NCT-NT1_D	F	NCT
Drug	D_NCT	NCT	Cell_line.NT1_D	Plate.99	RGP1	-2	0.664192746953595	pearson	1	Ttest_pvalue	Coefficient_of_eigenassay	SVD_pCMs_only3CT	NoPrepr	SVD	1154	NCT-NT1_D	F	NCT
Drug	D_NCT	NCT	Cell_line.NT1_D	Plate.99	RGPD2	-2	-0.381409548337568	pearson	1	Ttest_pvalue	Coefficient_of_eigenassay	SVD_pCMs_only3CT	NoPrepr	SVD	3548	NCT-NT1_D	F	NCT
Drug	D_NCT	NCT	Cell_line.NT1_D	Plate.99	RGPD4	-2	0	pearson	1	Ttest_pvalue	Coefficient_of_eigenassay	SVD_pCMs_only3CT	NoPrepr	SVD	14117.5	NCT-NT1_D	F	NCT
Drug	D_NCT	NCT	Cell_line.NT1_D	Plate.99	RGPD8	-2	0	pearson	1	Ttest_pvalue	Coefficient_of_eigenassay	SVD_pCMs_only3CT	NoPrepr	SVD	14117.5	NCT-NT1_D	F	NCT
Drug	D_NCT	NCT	Cell_line.NT1_D	Plate.99	RGS1	-2	0	pearson	1	Ttest_pvalue	Coefficient_of_eigenassay	SVD_pCMs_only3CT	NoPrepr	SVD	14117.5	NCT-NT1_D	F	NCT
Drug	D_NCT	NCT	Cell_line.NT1_D	Plate.99	RGS10	-2	-0.148877336592995	pearson	1	Ttest_pvalue	Coefficient_of_eigenassay	SVD_pCMs_only3CT	NoPrepr	SVD	8143	NCT-NT1_D	F	NCT
Drug	D_NCT	NCT	Cell_line.NT1_D	Plate.99	RGS11	-2	-0.10026731342677	pearson	1	Ttest_pvalue	Coefficient_of_eigenassay	SVD_pCMs_only3CT	NoPrepr	SVD	9564	NCT-NT1_D	F	NCT
Drug	D_NCT	NCT	Cell_line.NT1_D	Plate.99	RGS12	-2	0.268524573604029	pearson	1	Ttest_pvalue	Coefficient_of_eigenassay	SVD_pCMs_only3CT	NoPrepr	SVD	5393	NCT-NT1_D	F	NCT
Drug	D_NCT	NCT	Cell_line.NT1_D	Plate.99	RGS14	-2	-0.078671293074028	pearson	1	Ttest_pvalue	Coefficient_of_eigenassay	SVD_pCMs_only3CT	NoPrepr	SVD	10233	NCT-NT1_D	F	NCT
Drug	D_NCT	NCT	Cell_line.NT1_D	Plate.99	RGS16	-2	0.0925366988592058	pearson	1	Ttest_pvalue	Coefficient_of_eigenassay	SVD_pCMs_only3CT	NoPrepr	SVD	9776	NCT-NT1_D	F	NCT
Drug	D_NCT	NCT	Cell_line.NT1_D	Plate.99	RGS17	-2	0	pearson	1	Ttest_pvalue	Coefficient_of_eigenassay	SVD_pCMs_only3CT	NoPrepr	SVD	14117.5	NCT-NT1_D	F	NCT
Drug	D_NCT	NCT	Cell_line.NT1_D	Plate.99	RGS19	-2	0.144854072420118	pearson	1	Ttest_pvalue	Coefficient_of_eigenassay	SVD_pCMs_only3CT	NoPrepr	SVD	8267	NCT-NT1_D	F	NCT
Drug	D_NCT	NCT	Cell_line.NT1_D	Plate.99	RGS2	-2	-0.79406469231448	pearson	1	Ttest_pvalue	Coefficient_of_eigenassay	SVD_pCMs_only3CT	NoPrepr	SVD	759	NCT-NT1_D	F	NCT
Drug	D_NCT	NCT	Cell_line.NT1_D	Plate.99	RGS20	-2	0	pearson	1	Ttest_pvalue	Coefficient_of_eigenassay	SVD_pCMs_only3CT	NoPrepr	SVD	14117.5	NCT-NT1_D	F	NCT
Drug	D_NCT	NCT	Cell_line.NT1_D	Plate.99	RGS22	-2	0	pearson	1	Ttest_pvalue	Coefficient_of_eigenassay	SVD_pCMs_only3CT	NoPrepr	SVD	14117.5	NCT-NT1_D	F	NCT
Drug	D_NCT	NCT	Cell_line.NT1_D	Plate.99	RGS3	-2	0.466657845399915	pearson	1	Ttest_pvalue	Coefficient_of_eigenassay	SVD_pCMs_only3CT	NoPrepr	SVD	2505	NCT-NT1_D	F	NCT
Drug	D_NCT	NCT	Cell_line.NT1_D	Plate.99	RGS4	-2	-0.498361731612402	pearson	1	Ttest_pvalue	Coefficient_of_eigenassay	SVD_pCMs_only3CT	NoPrepr	SVD	2216	NCT-NT1_D	F	NCT
Drug	D_NCT	NCT	Cell_line.NT1_D	Plate.99	RGS5	-2	-0.62598601012517	pearson	1	Ttest_pvalue	Coefficient_of_eigenassay	SVD_pCMs_only3CT	NoPrepr	SVD	1308	NCT-NT1_D	F	NCT
Drug	D_NCT	NCT	Cell_line.NT1_D	Plate.99	RGS6	-2	-0.221674227499659	pearson	1	Ttest_pvalue	Coefficient_of_eigenassay	SVD_pCMs_only3CT	NoPrepr	SVD	6377	NCT-NT1_D	F	NCT
Drug	D_NCT	NCT	Cell_line.NT1_D	Plate.99	RGS7	-2	0	pearson	1	Ttest_pvalue	Coefficient_of_eigenassay	SVD_pCMs_only3CT	NoPrepr	SVD	14117.5	NCT-NT1_D	F	NCT
Drug	D_NCT	NCT	Cell_line.NT1_D	Plate.99	RGS7BP	-2	0	pearson	1	Ttest_pvalue	Coefficient_of_eigenassay	SVD_pCMs_only3CT	NoPrepr	SVD	14117.5	NCT-NT1_D	F	NCT
Drug	D_NCT	NCT	Cell_line.NT1_D	Plate.99	RGS8	-2	0	pearson	1	Ttest_pvalue	Coefficient_of_eigenassay	SVD_pCMs_only3CT	NoPrepr	SVD	14117.5	NCT-NT1_D	F	NCT
Drug	D_NCT	NCT	Cell_line.NT1_D	Plate.99	RGS9	-2	0.461114981842308	pearson	1	Ttest_pvalue	Coefficient_of_eigenassay	SVD_pCMs_only3CT	NoPrepr	SVD	2560	NCT-NT1_D	F	NCT
Drug	D_NCT	NCT	Cell_line.NT1_D	Plate.99	RHBDD1	-2	0.0585949115117262	pearson	1	Ttest_pvalue	Coefficient_of_eigenassay	SVD_pCMs_only3CT	NoPrepr	SVD	10864	NCT-NT1_D	F	NCT
Drug	D_NCT	NCT	Cell_line.NT1_D	Plate.99	RHBDD2	-2	0.513317913371981	pearson	1	Ttest_pvalue	Coefficient_of_eigenassay	SVD_pCMs_only3CT	NoPrepr	SVD	2080	NCT-NT1_D	F	NCT
Drug	D_NCT	NCT	Cell_line.NT1_D	Plate.99	RHBDD3	-2	0.133906815822535	pearson	1	Ttest_pvalue	Coefficient_of_eigenassay	SVD_pCMs_only3CT	NoPrepr	SVD	8572	NCT-NT1_D	F	NCT
Drug	D_NCT	NCT	Cell_line.NT1_D	Plate.99	RHBDF1	-2	0	pearson	1	Ttest_pvalue	Coefficient_of_eigenassay	SVD_pCMs_only3CT	NoPrepr	SVD	14117.5	NCT-NT1_D	F	NCT
Drug	D_NCT	NCT	Cell_line.NT1_D	Plate.99	RHBDF2	-2	0.304641491805989	pearson	1	Ttest_pvalue	Coefficient_of_eigenassay	SVD_pCMs_only3CT	NoPrepr	SVD	4714	NCT-NT1_D	F	NCT
Drug	D_NCT	NCT	Cell_line.NT1_D	Plate.99	RHBDL1	-2	0.138082196611809	pearson	1	Ttest_pvalue	Coefficient_of_eigenassay	SVD_pCMs_only3CT	NoPrepr	SVD	8449	NCT-NT1_D	F	NCT
Drug	D_NCT	NCT	Cell_line.NT1_D	Plate.99	RHBDL2	-2	0	pearson	1	Ttest_pvalue	Coefficient_of_eigenassay	SVD_pCMs_only3CT	NoPrepr	SVD	14117.5	NCT-NT1_D	F	NCT
Drug	D_NCT	NCT	Cell_line.NT1_D	Plate.99	RHBDL3	-2	0	pearson	1	Ttest_pvalue	Coefficient_of_eigenassay	SVD_pCMs_only3CT	NoPrepr	SVD	14117.5	NCT-NT1_D	F	NCT
Drug	D_NCT	NCT	Cell_line.NT1_D	Plate.99	RHCG	-2	1.16015895423238	pearson	1	Ttest_pvalue	Coefficient_of_eigenassay	SVD_pCMs_only3CT	NoPrepr	SVD	285	NCT-NT1_D	F	NCT
Drug	D_NCT	NCT	Cell_line.NT1_D	Plate.99	RHD	-2	0	pearson	1	Ttest_pvalue	Coefficient_of_eigenassay	SVD_pCMs_only3CT	NoPrepr	SVD	14117.5	NCT-NT1_D	F	NCT
Drug	D_NCT	NCT	Cell_line.NT1_D	Plate.99	RHEB	-2	-0.156170126888874	pearson	1	Ttest_pvalue	Coefficient_of_eigenassay	SVD_pCMs_only3CT	NoPrepr	SVD	7931	NCT-NT1_D	F	NCT
Drug	D_NCT	NCT	Cell_line.NT1_D	Plate.99	RHEBL1	-2	0	pearson	1	Ttest_pvalue	Coefficient_of_eigenassay	SVD_pCMs_only3CT	NoPrepr	SVD	14117.5	NCT-NT1_D	F	NCT
Drug	D_NCT	NCT	Cell_line.NT1_D	Plate.99	RHNO1	-2	-0.250470392480017	pearson	1	Ttest_pvalue	Coefficient_of_eigenassay	SVD_pCMs_only3CT	NoPrepr	SVD	5762	NCT-NT1_D	F	NCT
Drug	D_NCT	NCT	Cell_line.NT1_D	Plate.99	RHOA	-2	-0.0462229297232778	pearson	1	Ttest_pvalue	Coefficient_of_eigenassay	SVD_pCMs_only3CT	NoPrepr	SVD	11259	NCT-NT1_D	F	NCT
Drug	D_NCT	NCT	Cell_line.NT1_D	Plate.99	RHOB	-2	-0.112710767009417	pearson	1	Ttest_pvalue	Coefficient_of_eigenassay	SVD_pCMs_only3CT	NoPrepr	SVD	9209	NCT-NT1_D	F	NCT
Drug	D_NCT	NCT	Cell_line.NT1_D	Plate.99	RHOBTB1	-2	-0.155651686228922	pearson	1	Ttest_pvalue	Coefficient_of_eigenassay	SVD_pCMs_only3CT	NoPrepr	SVD	7940	NCT-NT1_D	F	NCT
Drug	D_NCT	NCT	Cell_line.NT1_D	Plate.99	RHOBTB2	-2	0.338989805428412	pearson	1	Ttest_pvalue	Coefficient_of_eigenassay	SVD_pCMs_only3CT	NoPrepr	SVD	4134	NCT-NT1_D	F	NCT
Drug	D_NCT	NCT	Cell_line.NT1_D	Plate.99	RHOBTB3	-2	-0.00319211230489345	pearson	1	Ttest_pvalue	Coefficient_of_eigenassay	SVD_pCMs_only3CT	NoPrepr	SVD	12842	NCT-NT1_D	F	NCT
Drug	D_NCT	NCT	Cell_line.NT1_D	Plate.99	RHOC	-2	0.0346218227701411	pearson	1	Ttest_pvalue	Coefficient_of_eigenassay	SVD_pCMs_only3CT	NoPrepr	SVD	11694	NCT-NT1_D	F	NCT
Drug	D_NCT	NCT	Cell_line.NT1_D	Plate.99	RHOD	-2	0.357053114908374	pearson	1	Ttest_pvalue	Coefficient_of_eigenassay	SVD_pCMs_only3CT	NoPrepr	SVD	3887	NCT-NT1_D	F	NCT
Drug	D_NCT	NCT	Cell_line.NT1_D	Plate.99	RHOF	-2	0	pearson	1	Ttest_pvalue	Coefficient_of_eigenassay	SVD_pCMs_only3CT	NoPrepr	SVD	14117.5	NCT-NT1_D	F	NCT
Drug	D_NCT	NCT	Cell_line.NT1_D	Plate.99	RHOG	-2	0.422154074509911	pearson	1	Ttest_pvalue	Coefficient_of_eigenassay	SVD_pCMs_only3CT	NoPrepr	SVD	3017	NCT-NT1_D	F	NCT
Drug	D_NCT	NCT	Cell_line.NT1_D	Plate.99	RHOJ	-2	-0.470795510829355	pearson	1	Ttest_pvalue	Coefficient_of_eigenassay	SVD_pCMs_only3CT	NoPrepr	SVD	2458	NCT-NT1_D	F	NCT
Drug	D_NCT	NCT	Cell_line.NT1_D	Plate.99	RHOQ	-2	-0.134952244073142	pearson	1	Ttest_pvalue	Coefficient_of_eigenassay	SVD_pCMs_only3CT	NoPrepr	SVD	8546	NCT-NT1_D	F	NCT
Drug	D_NCT	NCT	Cell_line.NT1_D	Plate.99	RHOT1	-2	-0.371600845102807	pearson	1	Ttest_pvalue	Coefficient_of_eigenassay	SVD_pCMs_only3CT	NoPrepr	SVD	3679	NCT-NT1_D	F	NCT
Drug	D_NCT	NCT	Cell_line.NT1_D	Plate.99	RHOT2	-2	0.561092129056628	pearson	1	Ttest_pvalue	Coefficient_of_eigenassay	SVD_pCMs_only3CT	NoPrepr	SVD	1700	NCT-NT1_D	F	NCT
Drug	D_NCT	NCT	Cell_line.NT1_D	Plate.99	RHOU	-2	0.0464155990995757	pearson	1	Ttest_pvalue	Coefficient_of_eigenassay	SVD_pCMs_only3CT	NoPrepr	SVD	11254	NCT-NT1_D	F	NCT
Drug	D_NCT	NCT	Cell_line.NT1_D	Plate.99	RHOV	-2	0	pearson	1	Ttest_pvalue	Coefficient_of_eigenassay	SVD_pCMs_only3CT	NoPrepr	SVD	14117.5	NCT-NT1_D	F	NCT
Drug	D_NCT	NCT	Cell_line.NT1_D	Plate.99	RHOXF1	-2	0	pearson	1	Ttest_pvalue	Coefficient_of_eigenassay	SVD_pCMs_only3CT	NoPrepr	SVD	14117.5	NCT-NT1_D	F	NCT
Drug	D_NCT	NCT	Cell_line.NT1_D	Plate.99	RHPN1	-2	0.524488013211339	pearson	1	Ttest_pvalue	Coefficient_of_eigenassay	SVD_pCMs_only3CT	NoPrepr	SVD	1979	NCT-NT1_D	F	NCT
Drug	D_NCT	NCT	Cell_line.NT1_D	Plate.99	RHPN2	-2	-0.110527447579765	pearson	1	Ttest_pvalue	Coefficient_of_eigenassay	SVD_pCMs_only3CT	NoPrepr	SVD	9282	NCT-NT1_D	F	NCT
Drug	D_NCT	NCT	Cell_line.NT1_D	Plate.99	RIBC1	-2	-0.779431463363314	pearson	1	Ttest_pvalue	Coefficient_of_eigenassay	SVD_pCMs_only3CT	NoPrepr	SVD	794	NCT-NT1_D	F	NCT
Drug	D_NCT	NCT	Cell_line.NT1_D	Plate.99	RIBC2	-2	0	pearson	1	Ttest_pvalue	Coefficient_of_eigenassay	SVD_pCMs_only3CT	NoPrepr	SVD	14117.5	NCT-NT1_D	F	NCT
Drug	D_NCT	NCT	Cell_line.NT1_D	Plate.99	RIC1	-2	-0.00651980893502413	pearson	1	Ttest_pvalue	Coefficient_of_eigenassay	SVD_pCMs_only3CT	NoPrepr	SVD	12725	NCT-NT1_D	F	NCT
Drug	D_NCT	NCT	Cell_line.NT1_D	Plate.99	RIC3	-2	-0.135130501337621	pearson	1	Ttest_pvalue	Coefficient_of_eigenassay	SVD_pCMs_only3CT	NoPrepr	SVD	8542	NCT-NT1_D	F	NCT
Drug	D_NCT	NCT	Cell_line.NT1_D	Plate.99	RIC8A	-2	0.0283066615856256	pearson	1	Ttest_pvalue	Coefficient_of_eigenassay	SVD_pCMs_only3CT	NoPrepr	SVD	11915	NCT-NT1_D	F	NCT
Drug	D_NCT	NCT	Cell_line.NT1_D	Plate.99	RIC8B	-2	-0.24070660667364	pearson	1	Ttest_pvalue	Coefficient_of_eigenassay	SVD_pCMs_only3CT	NoPrepr	SVD	5940	NCT-NT1_D	F	NCT
Drug	D_NCT	NCT	Cell_line.NT1_D	Plate.99	RICTOR	-2	-0.396948720992438	pearson	1	Ttest_pvalue	Coefficient_of_eigenassay	SVD_pCMs_only3CT	NoPrepr	SVD	3333	NCT-NT1_D	F	NCT
Drug	D_NCT	NCT	Cell_line.NT1_D	Plate.99	RIDA	-2	-0.213927192588549	pearson	1	Ttest_pvalue	Coefficient_of_eigenassay	SVD_pCMs_only3CT	NoPrepr	SVD	6531	NCT-NT1_D	F	NCT
Drug	D_NCT	NCT	Cell_line.NT1_D	Plate.99	RIF1	-2	-0.555728371610235	pearson	1	Ttest_pvalue	Coefficient_of_eigenassay	SVD_pCMs_only3CT	NoPrepr	SVD	1735	NCT-NT1_D	F	NCT
Drug	D_NCT	NCT	Cell_line.NT1_D	Plate.99	RIIAD1	-2	0	pearson	1	Ttest_pvalue	Coefficient_of_eigenassay	SVD_pCMs_only3CT	NoPrepr	SVD	14117.5	NCT-NT1_D	F	NCT
Drug	D_NCT	NCT	Cell_line.NT1_D	Plate.99	RILPL1	-2	0.136499640940286	pearson	1	Ttest_pvalue	Coefficient_of_eigenassay	SVD_pCMs_only3CT	NoPrepr	SVD	8500	NCT-NT1_D	F	NCT
Drug	D_NCT	NCT	Cell_line.NT1_D	Plate.99	RILPL2	-2	-0.712502386842424	pearson	1	Ttest_pvalue	Coefficient_of_eigenassay	SVD_pCMs_only3CT	NoPrepr	SVD	982	NCT-NT1_D	F	NCT
Drug	D_NCT	NCT	Cell_line.NT1_D	Plate.99	RIMBP2	-2	0	pearson	1	Ttest_pvalue	Coefficient_of_eigenassay	SVD_pCMs_only3CT	NoPrepr	SVD	14117.5	NCT-NT1_D	F	NCT
Drug	D_NCT	NCT	Cell_line.NT1_D	Plate.99	RIMKLA	-2	0.191205875316205	pearson	1	Ttest_pvalue	Coefficient_of_eigenassay	SVD_pCMs_only3CT	NoPrepr	SVD	7074	NCT-NT1_D	F	NCT
Drug	D_NCT	NCT	Cell_line.NT1_D	Plate.99	RIMKLB	-2	-0.246949399668903	pearson	1	Ttest_pvalue	Coefficient_of_eigenassay	SVD_pCMs_only3CT	NoPrepr	SVD	5829	NCT-NT1_D	F	NCT
Drug	D_NCT	NCT	Cell_line.NT1_D	Plate.99	RIMS1	-2	0	pearson	1	Ttest_pvalue	Coefficient_of_eigenassay	SVD_pCMs_only3CT	NoPrepr	SVD	14117.5	NCT-NT1_D	F	NCT
Drug	D_NCT	NCT	Cell_line.NT1_D	Plate.99	RIMS2	-2	-0.321335327791534	pearson	1	Ttest_pvalue	Coefficient_of_eigenassay	SVD_pCMs_only3CT	NoPrepr	SVD	4442	NCT-NT1_D	F	NCT
Drug	D_NCT	NCT	Cell_line.NT1_D	Plate.99	RIMS3	-2	0.395927262582503	pearson	1	Ttest_pvalue	Coefficient_of_eigenassay	SVD_pCMs_only3CT	NoPrepr	SVD	3344	NCT-NT1_D	F	NCT
Drug	D_NCT	NCT	Cell_line.NT1_D	Plate.99	RIMS4	-2	0.106342717010381	pearson	1	Ttest_pvalue	Coefficient_of_eigenassay	SVD_pCMs_only3CT	NoPrepr	SVD	9389	NCT-NT1_D	F	NCT
Drug	D_NCT	NCT	Cell_line.NT1_D	Plate.99	RIN1	-2	0.328477235840951	pearson	1	Ttest_pvalue	Coefficient_of_eigenassay	SVD_pCMs_only3CT	NoPrepr	SVD	4308	NCT-NT1_D	F	NCT
Drug	D_NCT	NCT	Cell_line.NT1_D	Plate.99	RIN2	-2	-0.201201791119704	pearson	1	Ttest_pvalue	Coefficient_of_eigenassay	SVD_pCMs_only3CT	NoPrepr	SVD	6808	NCT-NT1_D	F	NCT
Drug	D_NCT	NCT	Cell_line.NT1_D	Plate.99	RIN3	-2	0.581177068928854	pearson	1	Ttest_pvalue	Coefficient_of_eigenassay	SVD_pCMs_only3CT	NoPrepr	SVD	1572	NCT-NT1_D	F	NCT
Drug	D_NCT	NCT	Cell_line.NT1_D	Plate.99	RINL	-2	-0.188065405613573	pearson	1	Ttest_pvalue	Coefficient_of_eigenassay	SVD_pCMs_only3CT	NoPrepr	SVD	7127	NCT-NT1_D	F	NCT
Drug	D_NCT	NCT	Cell_line.NT1_D	Plate.99	RINT1	-2	-0.152136327410285	pearson	1	Ttest_pvalue	Coefficient_of_eigenassay	SVD_pCMs_only3CT	NoPrepr	SVD	8058	NCT-NT1_D	F	NCT
Drug	D_NCT	NCT	Cell_line.NT1_D	Plate.99	RIOK1	-2	-0.0522814359504158	pearson	1	Ttest_pvalue	Coefficient_of_eigenassay	SVD_pCMs_only3CT	NoPrepr	SVD	11065	NCT-NT1_D	F	NCT
Drug	D_NCT	NCT	Cell_line.NT1_D	Plate.99	RIOK2	-2	-0.457007227353004	pearson	1	Ttest_pvalue	Coefficient_of_eigenassay	SVD_pCMs_only3CT	NoPrepr	SVD	2615	NCT-NT1_D	F	NCT
Drug	D_NCT	NCT	Cell_line.NT1_D	Plate.99	RIOK3	-2	-0.242777898157069	pearson	1	Ttest_pvalue	Coefficient_of_eigenassay	SVD_pCMs_only3CT	NoPrepr	SVD	5901	NCT-NT1_D	F	NCT
Drug	D_NCT	NCT	Cell_line.NT1_D	Plate.99	RIOX1	-2	0.102024236262861	pearson	1	Ttest_pvalue	Coefficient_of_eigenassay	SVD_pCMs_only3CT	NoPrepr	SVD	9508	NCT-NT1_D	F	NCT
Drug	D_NCT	NCT	Cell_line.NT1_D	Plate.99	RIOX2	-2	0.0802902220652545	pearson	1	Ttest_pvalue	Coefficient_of_eigenassay	SVD_pCMs_only3CT	NoPrepr	SVD	10173	NCT-NT1_D	F	NCT
Drug	D_NCT	NCT	Cell_line.NT1_D	Plate.99	RIPK1	-2	0.0478694937769809	pearson	1	Ttest_pvalue	Coefficient_of_eigenassay	SVD_pCMs_only3CT	NoPrepr	SVD	11212	NCT-NT1_D	F	NCT
Drug	D_NCT	NCT	Cell_line.NT1_D	Plate.99	RIPK2	-2	-0.015355923056881	pearson	1	Ttest_pvalue	Coefficient_of_eigenassay	SVD_pCMs_only3CT	NoPrepr	SVD	12384	NCT-NT1_D	F	NCT
Drug	D_NCT	NCT	Cell_line.NT1_D	Plate.99	RIPK4	-2	0.27653719934907	pearson	1	Ttest_pvalue	Coefficient_of_eigenassay	SVD_pCMs_only3CT	NoPrepr	SVD	5221	NCT-NT1_D	F	NCT
Drug	D_NCT	NCT	Cell_line.NT1_D	Plate.99	RIPOR1	-2	0.49005100569296	pearson	1	Ttest_pvalue	Coefficient_of_eigenassay	SVD_pCMs_only3CT	NoPrepr	SVD	2283	NCT-NT1_D	F	NCT
Drug	D_NCT	NCT	Cell_line.NT1_D	Plate.99	RIPOR2	-2	-0.116241492832922	pearson	1	Ttest_pvalue	Coefficient_of_eigenassay	SVD_pCMs_only3CT	NoPrepr	SVD	9112	NCT-NT1_D	F	NCT
Drug	D_NCT	NCT	Cell_line.NT1_D	Plate.99	RIPOR3	-2	0.482766129252589	pearson	1	Ttest_pvalue	Coefficient_of_eigenassay	SVD_pCMs_only3CT	NoPrepr	SVD	2343	NCT-NT1_D	F	NCT
Drug	D_NCT	NCT	Cell_line.NT1_D	Plate.99	RIPPLY2	-2	0	pearson	1	Ttest_pvalue	Coefficient_of_eigenassay	SVD_pCMs_only3CT	NoPrepr	SVD	14117.5	NCT-NT1_D	F	NCT
Drug	D_NCT	NCT	Cell_line.NT1_D	Plate.99	RIPPLY3	-2	0	pearson	1	Ttest_pvalue	Coefficient_of_eigenassay	SVD_pCMs_only3CT	NoPrepr	SVD	14117.5	NCT-NT1_D	F	NCT
Drug	D_NCT	NCT	Cell_line.NT1_D	Plate.99	RIT1	-2	-0.392657581332893	pearson	1	Ttest_pvalue	Coefficient_of_eigenassay	SVD_pCMs_only3CT	NoPrepr	SVD	3385	NCT-NT1_D	F	NCT
Drug	D_NCT	NCT	Cell_line.NT1_D	Plate.99	RITA1	-2	0.198996443837368	pearson	1	Ttest_pvalue	Coefficient_of_eigenassay	SVD_pCMs_only3CT	NoPrepr	SVD	6869	NCT-NT1_D	F	NCT
Drug	D_NCT	NCT	Cell_line.NT1_D	Plate.99	RLF	-2	-0.194441845659733	pearson	1	Ttest_pvalue	Coefficient_of_eigenassay	SVD_pCMs_only3CT	NoPrepr	SVD	6992	NCT-NT1_D	F	NCT
Drug	D_NCT	NCT	Cell_line.NT1_D	Plate.99	RLIM	-2	-0.273961260414935	pearson	1	Ttest_pvalue	Coefficient_of_eigenassay	SVD_pCMs_only3CT	NoPrepr	SVD	5280	NCT-NT1_D	F	NCT
Drug	D_NCT	NCT	Cell_line.NT1_D	Plate.99	RLN1	-2	0	pearson	1	Ttest_pvalue	Coefficient_of_eigenassay	SVD_pCMs_only3CT	NoPrepr	SVD	14117.5	NCT-NT1_D	F	NCT
Drug	D_NCT	NCT	Cell_line.NT1_D	Plate.99	RLN2	-2	0	pearson	1	Ttest_pvalue	Coefficient_of_eigenassay	SVD_pCMs_only3CT	NoPrepr	SVD	14117.5	NCT-NT1_D	F	NCT
Drug	D_NCT	NCT	Cell_line.NT1_D	Plate.99	RMC1	-2	-0.410309575989405	pearson	1	Ttest_pvalue	Coefficient_of_eigenassay	SVD_pCMs_only3CT	NoPrepr	SVD	3179	NCT-NT1_D	F	NCT
Drug	D_NCT	NCT	Cell_line.NT1_D	Plate.99	RMDN1	-2	-0.231968517818199	pearson	1	Ttest_pvalue	Coefficient_of_eigenassay	SVD_pCMs_only3CT	NoPrepr	SVD	6134	NCT-NT1_D	F	NCT
Drug	D_NCT	NCT	Cell_line.NT1_D	Plate.99	RMDN2	-2	-0.146501708784867	pearson	1	Ttest_pvalue	Coefficient_of_eigenassay	SVD_pCMs_only3CT	NoPrepr	SVD	8203	NCT-NT1_D	F	NCT
Drug	D_NCT	NCT	Cell_line.NT1_D	Plate.99	RMDN3	-2	0.0595902960453762	pearson	1	Ttest_pvalue	Coefficient_of_eigenassay	SVD_pCMs_only3CT	NoPrepr	SVD	10833	NCT-NT1_D	F	NCT
Drug	D_NCT	NCT	Cell_line.NT1_D	Plate.99	RMI1	-2	-0.325625361847209	pearson	1	Ttest_pvalue	Coefficient_of_eigenassay	SVD_pCMs_only3CT	NoPrepr	SVD	4368	NCT-NT1_D	F	NCT
Drug	D_NCT	NCT	Cell_line.NT1_D	Plate.99	RMI2	-2	-0.978076329809408	pearson	1	Ttest_pvalue	Coefficient_of_eigenassay	SVD_pCMs_only3CT	NoPrepr	SVD	436	NCT-NT1_D	F	NCT
Drug	D_NCT	NCT	Cell_line.NT1_D	Plate.99	RMND1	-2	-0.435558432364621	pearson	1	Ttest_pvalue	Coefficient_of_eigenassay	SVD_pCMs_only3CT	NoPrepr	SVD	2849	NCT-NT1_D	F	NCT
Drug	D_NCT	NCT	Cell_line.NT1_D	Plate.99	RMND5A	-2	-0.0211836202243956	pearson	1	Ttest_pvalue	Coefficient_of_eigenassay	SVD_pCMs_only3CT	NoPrepr	SVD	12167	NCT-NT1_D	F	NCT
Drug	D_NCT	NCT	Cell_line.NT1_D	Plate.99	RMND5B	-2	0.265376826567992	pearson	1	Ttest_pvalue	Coefficient_of_eigenassay	SVD_pCMs_only3CT	NoPrepr	SVD	5446	NCT-NT1_D	F	NCT
Drug	D_NCT	NCT	Cell_line.NT1_D	Plate.99	RNASE1	-2	0.356980095908091	pearson	1	Ttest_pvalue	Coefficient_of_eigenassay	SVD_pCMs_only3CT	NoPrepr	SVD	3890	NCT-NT1_D	F	NCT
Drug	D_NCT	NCT	Cell_line.NT1_D	Plate.99	RNASE4	-2	-1.31980131268322	pearson	1	Ttest_pvalue	Coefficient_of_eigenassay	SVD_pCMs_only3CT	NoPrepr	SVD	215	NCT-NT1_D	F	NCT
Drug	D_NCT	NCT	Cell_line.NT1_D	Plate.99	RNASE6	-2	0	pearson	1	Ttest_pvalue	Coefficient_of_eigenassay	SVD_pCMs_only3CT	NoPrepr	SVD	14117.5	NCT-NT1_D	F	NCT
Drug	D_NCT	NCT	Cell_line.NT1_D	Plate.99	RNASEH1	-2	-0.0533820608290258	pearson	1	Ttest_pvalue	Coefficient_of_eigenassay	SVD_pCMs_only3CT	NoPrepr	SVD	11031	NCT-NT1_D	F	NCT
Drug	D_NCT	NCT	Cell_line.NT1_D	Plate.99	RNASEH2A	-2	0.0583991902846936	pearson	1	Ttest_pvalue	Coefficient_of_eigenassay	SVD_pCMs_only3CT	NoPrepr	SVD	10872	NCT-NT1_D	F	NCT
Drug	D_NCT	NCT	Cell_line.NT1_D	Plate.99	RNASEH2B	-2	-1.06330025204702	pearson	1	Ttest_pvalue	Coefficient_of_eigenassay	SVD_pCMs_only3CT	NoPrepr	SVD	349	NCT-NT1_D	F	NCT
Drug	D_NCT	NCT	Cell_line.NT1_D	Plate.99	RNASEH2C	-2	0.453402563071939	pearson	1	Ttest_pvalue	Coefficient_of_eigenassay	SVD_pCMs_only3CT	NoPrepr	SVD	2652	NCT-NT1_D	F	NCT
Drug	D_NCT	NCT	Cell_line.NT1_D	Plate.99	RNASEK	-2	0	pearson	1	Ttest_pvalue	Coefficient_of_eigenassay	SVD_pCMs_only3CT	NoPrepr	SVD	14117.5	NCT-NT1_D	F	NCT
Drug	D_NCT	NCT	Cell_line.NT1_D	Plate.99	RNASEL	-2	0.036188682651778	pearson	1	Ttest_pvalue	Coefficient_of_eigenassay	SVD_pCMs_only3CT	NoPrepr	SVD	11638	NCT-NT1_D	F	NCT
Drug	D_NCT	NCT	Cell_line.NT1_D	Plate.99	RNASET2	-2	-0.0454535985368328	pearson	1	Ttest_pvalue	Coefficient_of_eigenassay	SVD_pCMs_only3CT	NoPrepr	SVD	11294	NCT-NT1_D	F	NCT
Drug	D_NCT	NCT	Cell_line.NT1_D	Plate.99	RND1	-2	0.263016662252864	pearson	1	Ttest_pvalue	Coefficient_of_eigenassay	SVD_pCMs_only3CT	NoPrepr	SVD	5503	NCT-NT1_D	F	NCT
Drug	D_NCT	NCT	Cell_line.NT1_D	Plate.99	RND2	-2	0.0562466625461839	pearson	1	Ttest_pvalue	Coefficient_of_eigenassay	SVD_pCMs_only3CT	NoPrepr	SVD	10937	NCT-NT1_D	F	NCT
Drug	D_NCT	NCT	Cell_line.NT1_D	Plate.99	RND3	-2	-0.42329399653563	pearson	1	Ttest_pvalue	Coefficient_of_eigenassay	SVD_pCMs_only3CT	NoPrepr	SVD	3002	NCT-NT1_D	F	NCT
Drug	D_NCT	NCT	Cell_line.NT1_D	Plate.99	RNF10	-2	0.0102116236572242	pearson	1	Ttest_pvalue	Coefficient_of_eigenassay	SVD_pCMs_only3CT	NoPrepr	SVD	12578	NCT-NT1_D	F	NCT
Drug	D_NCT	NCT	Cell_line.NT1_D	Plate.99	RNF103	-2	-0.235402292361861	pearson	1	Ttest_pvalue	Coefficient_of_eigenassay	SVD_pCMs_only3CT	NoPrepr	SVD	6052	NCT-NT1_D	F	NCT
Drug	D_NCT	NCT	Cell_line.NT1_D	Plate.99	RNF103-CHMP3	-2	0	pearson	1	Ttest_pvalue	Coefficient_of_eigenassay	SVD_pCMs_only3CT	NoPrepr	SVD	14117.5	NCT-NT1_D	F	NCT
Drug	D_NCT	NCT	Cell_line.NT1_D	Plate.99	RNF11	-2	-0.312368713216248	pearson	1	Ttest_pvalue	Coefficient_of_eigenassay	SVD_pCMs_only3CT	NoPrepr	SVD	4578	NCT-NT1_D	F	NCT
Drug	D_NCT	NCT	Cell_line.NT1_D	Plate.99	RNF111	-2	0.0516360530209739	pearson	1	Ttest_pvalue	Coefficient_of_eigenassay	SVD_pCMs_only3CT	NoPrepr	SVD	11090	NCT-NT1_D	F	NCT
Drug	D_NCT	NCT	Cell_line.NT1_D	Plate.99	RNF112	-2	0	pearson	1	Ttest_pvalue	Coefficient_of_eigenassay	SVD_pCMs_only3CT	NoPrepr	SVD	14117.5	NCT-NT1_D	F	NCT
Drug	D_NCT	NCT	Cell_line.NT1_D	Plate.99	RNF113A	-2	-0.103328599515942	pearson	1	Ttest_pvalue	Coefficient_of_eigenassay	SVD_pCMs_only3CT	NoPrepr	SVD	9475	NCT-NT1_D	F	NCT
Drug	D_NCT	NCT	Cell_line.NT1_D	Plate.99	RNF113B	-2	-0.483101699186447	pearson	1	Ttest_pvalue	Coefficient_of_eigenassay	SVD_pCMs_only3CT	NoPrepr	SVD	2338	NCT-NT1_D	F	NCT
Drug	D_NCT	NCT	Cell_line.NT1_D	Plate.99	RNF114	-2	-0.149293046357677	pearson	1	Ttest_pvalue	Coefficient_of_eigenassay	SVD_pCMs_only3CT	NoPrepr	SVD	8129	NCT-NT1_D	F	NCT
Drug	D_NCT	NCT	Cell_line.NT1_D	Plate.99	RNF115	-2	-0.165692810092331	pearson	1	Ttest_pvalue	Coefficient_of_eigenassay	SVD_pCMs_only3CT	NoPrepr	SVD	7685	NCT-NT1_D	F	NCT
Drug	D_NCT	NCT	Cell_line.NT1_D	Plate.99	RNF121	-2	0.406497003566914	pearson	1	Ttest_pvalue	Coefficient_of_eigenassay	SVD_pCMs_only3CT	NoPrepr	SVD	3224	NCT-NT1_D	F	NCT
Drug	D_NCT	NCT	Cell_line.NT1_D	Plate.99	RNF122	-2	-0.239354972612609	pearson	1	Ttest_pvalue	Coefficient_of_eigenassay	SVD_pCMs_only3CT	NoPrepr	SVD	5972	NCT-NT1_D	F	NCT
Drug	D_NCT	NCT	Cell_line.NT1_D	Plate.99	RNF123	-2	0.214762169608377	pearson	1	Ttest_pvalue	Coefficient_of_eigenassay	SVD_pCMs_only3CT	NoPrepr	SVD	6515	NCT-NT1_D	F	NCT
Drug	D_NCT	NCT	Cell_line.NT1_D	Plate.99	RNF125	-2	-0.105053859365608	pearson	1	Ttest_pvalue	Coefficient_of_eigenassay	SVD_pCMs_only3CT	NoPrepr	SVD	9420	NCT-NT1_D	F	NCT
Drug	D_NCT	NCT	Cell_line.NT1_D	Plate.99	RNF126	-2	0.104541918633198	pearson	1	Ttest_pvalue	Coefficient_of_eigenassay	SVD_pCMs_only3CT	NoPrepr	SVD	9436	NCT-NT1_D	F	NCT
Drug	D_NCT	NCT	Cell_line.NT1_D	Plate.99	RNF13	-2	-0.10745631738736	pearson	1	Ttest_pvalue	Coefficient_of_eigenassay	SVD_pCMs_only3CT	NoPrepr	SVD	9367	NCT-NT1_D	F	NCT
Drug	D_NCT	NCT	Cell_line.NT1_D	Plate.99	RNF130	-2	-0.606730117237314	pearson	1	Ttest_pvalue	Coefficient_of_eigenassay	SVD_pCMs_only3CT	NoPrepr	SVD	1420	NCT-NT1_D	F	NCT
Drug	D_NCT	NCT	Cell_line.NT1_D	Plate.99	RNF135	-2	-0.264284672510312	pearson	1	Ttest_pvalue	Coefficient_of_eigenassay	SVD_pCMs_only3CT	NoPrepr	SVD	5471	NCT-NT1_D	F	NCT
Drug	D_NCT	NCT	Cell_line.NT1_D	Plate.99	RNF138	-2	-0.0670980111625907	pearson	1	Ttest_pvalue	Coefficient_of_eigenassay	SVD_pCMs_only3CT	NoPrepr	SVD	10601	NCT-NT1_D	F	NCT
Drug	D_NCT	NCT	Cell_line.NT1_D	Plate.99	RNF139	-2	-0.343683359564521	pearson	1	Ttest_pvalue	Coefficient_of_eigenassay	SVD_pCMs_only3CT	NoPrepr	SVD	4074	NCT-NT1_D	F	NCT
Drug	D_NCT	NCT	Cell_line.NT1_D	Plate.99	RNF14	-2	-0.147724404281625	pearson	1	Ttest_pvalue	Coefficient_of_eigenassay	SVD_pCMs_only3CT	NoPrepr	SVD	8176	NCT-NT1_D	F	NCT
Drug	D_NCT	NCT	Cell_line.NT1_D	Plate.99	RNF141	-2	-0.310179425437174	pearson	1	Ttest_pvalue	Coefficient_of_eigenassay	SVD_pCMs_only3CT	NoPrepr	SVD	4615	NCT-NT1_D	F	NCT
Drug	D_NCT	NCT	Cell_line.NT1_D	Plate.99	RNF144A	-2	-0.0228405891390813	pearson	1	Ttest_pvalue	Coefficient_of_eigenassay	SVD_pCMs_only3CT	NoPrepr	SVD	12109	NCT-NT1_D	F	NCT
Drug	D_NCT	NCT	Cell_line.NT1_D	Plate.99	RNF144B	-2	0.154706791744138	pearson	1	Ttest_pvalue	Coefficient_of_eigenassay	SVD_pCMs_only3CT	NoPrepr	SVD	7971	NCT-NT1_D	F	NCT
Drug	D_NCT	NCT	Cell_line.NT1_D	Plate.99	RNF145	-2	-0.216721533568766	pearson	1	Ttest_pvalue	Coefficient_of_eigenassay	SVD_pCMs_only3CT	NoPrepr	SVD	6476	NCT-NT1_D	F	NCT
Drug	D_NCT	NCT	Cell_line.NT1_D	Plate.99	RNF146	-2	-0.122846407720975	pearson	1	Ttest_pvalue	Coefficient_of_eigenassay	SVD_pCMs_only3CT	NoPrepr	SVD	8911	NCT-NT1_D	F	NCT
Drug	D_NCT	NCT	Cell_line.NT1_D	Plate.99	RNF149	-2	-0.626391330876954	pearson	1	Ttest_pvalue	Coefficient_of_eigenassay	SVD_pCMs_only3CT	NoPrepr	SVD	1305	NCT-NT1_D	F	NCT
Drug	D_NCT	NCT	Cell_line.NT1_D	Plate.99	RNF150	-2	-0.184352522996333	pearson	1	Ttest_pvalue	Coefficient_of_eigenassay	SVD_pCMs_only3CT	NoPrepr	SVD	7216	NCT-NT1_D	F	NCT
Drug	D_NCT	NCT	Cell_line.NT1_D	Plate.99	RNF152	-2	-0.024577609569803	pearson	1	Ttest_pvalue	Coefficient_of_eigenassay	SVD_pCMs_only3CT	NoPrepr	SVD	12058	NCT-NT1_D	F	NCT
Drug	D_NCT	NCT	Cell_line.NT1_D	Plate.99	RNF157	-2	0.174178668554531	pearson	1	Ttest_pvalue	Coefficient_of_eigenassay	SVD_pCMs_only3CT	NoPrepr	SVD	7458	NCT-NT1_D	F	NCT
Drug	D_NCT	NCT	Cell_line.NT1_D	Plate.99	RNF165	-2	0.0449872528573874	pearson	1	Ttest_pvalue	Coefficient_of_eigenassay	SVD_pCMs_only3CT	NoPrepr	SVD	11309	NCT-NT1_D	F	NCT
Drug	D_NCT	NCT	Cell_line.NT1_D	Plate.99	RNF166	-2	0.459886958463914	pearson	1	Ttest_pvalue	Coefficient_of_eigenassay	SVD_pCMs_only3CT	NoPrepr	SVD	2576	NCT-NT1_D	F	NCT
Drug	D_NCT	NCT	Cell_line.NT1_D	Plate.99	RNF167	-2	0.10007555478016	pearson	1	Ttest_pvalue	Coefficient_of_eigenassay	SVD_pCMs_only3CT	NoPrepr	SVD	9570	NCT-NT1_D	F	NCT
Drug	D_NCT	NCT	Cell_line.NT1_D	Plate.99	RNF168	-2	0.0597884240822932	pearson	1	Ttest_pvalue	Coefficient_of_eigenassay	SVD_pCMs_only3CT	NoPrepr	SVD	10825	NCT-NT1_D	F	NCT
Drug	D_NCT	NCT	Cell_line.NT1_D	Plate.99	RNF169	-2	0.00922586478748458	pearson	1	Ttest_pvalue	Coefficient_of_eigenassay	SVD_pCMs_only3CT	NoPrepr	SVD	12609	NCT-NT1_D	F	NCT
Drug	D_NCT	NCT	Cell_line.NT1_D	Plate.99	RNF17	-2	0	pearson	1	Ttest_pvalue	Coefficient_of_eigenassay	SVD_pCMs_only3CT	NoPrepr	SVD	14117.5	NCT-NT1_D	F	NCT
Drug	D_NCT	NCT	Cell_line.NT1_D	Plate.99	RNF170	-2	-0.580467289486611	pearson	1	Ttest_pvalue	Coefficient_of_eigenassay	SVD_pCMs_only3CT	NoPrepr	SVD	1580	NCT-NT1_D	F	NCT
Drug	D_NCT	NCT	Cell_line.NT1_D	Plate.99	RNF175	-2	0	pearson	1	Ttest_pvalue	Coefficient_of_eigenassay	SVD_pCMs_only3CT	NoPrepr	SVD	14117.5	NCT-NT1_D	F	NCT
Drug	D_NCT	NCT	Cell_line.NT1_D	Plate.99	RNF180	-2	-0.12892341954732	pearson	1	Ttest_pvalue	Coefficient_of_eigenassay	SVD_pCMs_only3CT	NoPrepr	SVD	8733	NCT-NT1_D	F	NCT
Drug	D_NCT	NCT	Cell_line.NT1_D	Plate.99	RNF181	-2	0.26200978361895	pearson	1	Ttest_pvalue	Coefficient_of_eigenassay	SVD_pCMs_only3CT	NoPrepr	SVD	5522	NCT-NT1_D	F	NCT
Drug	D_NCT	NCT	Cell_line.NT1_D	Plate.99	RNF182	-2	0	pearson	1	Ttest_pvalue	Coefficient_of_eigenassay	SVD_pCMs_only3CT	NoPrepr	SVD	14117.5	NCT-NT1_D	F	NCT
Drug	D_NCT	NCT	Cell_line.NT1_D	Plate.99	RNF185	-2	0.0283343160786089	pearson	1	Ttest_pvalue	Coefficient_of_eigenassay	SVD_pCMs_only3CT	NoPrepr	SVD	11914	NCT-NT1_D	F	NCT
Drug	D_NCT	NCT	Cell_line.NT1_D	Plate.99	RNF187	-2	0.548759902112467	pearson	1	Ttest_pvalue	Coefficient_of_eigenassay	SVD_pCMs_only3CT	NoPrepr	SVD	1804	NCT-NT1_D	F	NCT
Drug	D_NCT	NCT	Cell_line.NT1_D	Plate.99	RNF19A	-2	-0.115140088712838	pearson	1	Ttest_pvalue	Coefficient_of_eigenassay	SVD_pCMs_only3CT	NoPrepr	SVD	9147	NCT-NT1_D	F	NCT
Drug	D_NCT	NCT	Cell_line.NT1_D	Plate.99	RNF19B	-2	0.135958364834212	pearson	1	Ttest_pvalue	Coefficient_of_eigenassay	SVD_pCMs_only3CT	NoPrepr	SVD	8513	NCT-NT1_D	F	NCT
Drug	D_NCT	NCT	Cell_line.NT1_D	Plate.99	RNF2	-2	-0.430855521798203	pearson	1	Ttest_pvalue	Coefficient_of_eigenassay	SVD_pCMs_only3CT	NoPrepr	SVD	2913	NCT-NT1_D	F	NCT
Drug	D_NCT	NCT	Cell_line.NT1_D	Plate.99	RNF20	-2	0.111759342209095	pearson	1	Ttest_pvalue	Coefficient_of_eigenassay	SVD_pCMs_only3CT	NoPrepr	SVD	9236	NCT-NT1_D	F	NCT
Drug	D_NCT	NCT	Cell_line.NT1_D	Plate.99	RNF207	-2	0.0171862717826852	pearson	1	Ttest_pvalue	Coefficient_of_eigenassay	SVD_pCMs_only3CT	NoPrepr	SVD	12306	NCT-NT1_D	F	NCT
Drug	D_NCT	NCT	Cell_line.NT1_D	Plate.99	RNF208	-2	0.355388441636291	pearson	1	Ttest_pvalue	Coefficient_of_eigenassay	SVD_pCMs_only3CT	NoPrepr	SVD	3917	NCT-NT1_D	F	NCT
Drug	D_NCT	NCT	Cell_line.NT1_D	Plate.99	RNF212	-2	0.0143163598184477	pearson	1	Ttest_pvalue	Coefficient_of_eigenassay	SVD_pCMs_only3CT	NoPrepr	SVD	12417	NCT-NT1_D	F	NCT
Drug	D_NCT	NCT	Cell_line.NT1_D	Plate.99	RNF212B	-2	0	pearson	1	Ttest_pvalue	Coefficient_of_eigenassay	SVD_pCMs_only3CT	NoPrepr	SVD	14117.5	NCT-NT1_D	F	NCT
Drug	D_NCT	NCT	Cell_line.NT1_D	Plate.99	RNF213	-2	-0.00171664638361544	pearson	1	Ttest_pvalue	Coefficient_of_eigenassay	SVD_pCMs_only3CT	NoPrepr	SVD	12874	NCT-NT1_D	F	NCT
Drug	D_NCT	NCT	Cell_line.NT1_D	Plate.99	RNF214	-2	0.037654172489987	pearson	1	Ttest_pvalue	Coefficient_of_eigenassay	SVD_pCMs_only3CT	NoPrepr	SVD	11575	NCT-NT1_D	F	NCT
Drug	D_NCT	NCT	Cell_line.NT1_D	Plate.99	RNF215	-2	0.281530501424499	pearson	1	Ttest_pvalue	Coefficient_of_eigenassay	SVD_pCMs_only3CT	NoPrepr	SVD	5133	NCT-NT1_D	F	NCT
Drug	D_NCT	NCT	Cell_line.NT1_D	Plate.99	RNF216	-2	0.170159237882642	pearson	1	Ttest_pvalue	Coefficient_of_eigenassay	SVD_pCMs_only3CT	NoPrepr	SVD	7553	NCT-NT1_D	F	NCT
Drug	D_NCT	NCT	Cell_line.NT1_D	Plate.99	RNF217	-2	-9.89987073335178	pearson	1	Ttest_pvalue	Coefficient_of_eigenassay	SVD_pCMs_only3CT	NoPrepr	SVD	7	NCT-NT1_D	F	NCT
Drug	D_NCT	NCT	Cell_line.NT1_D	Plate.99	RNF219	-2	-0.729067906154088	pearson	1	Ttest_pvalue	Coefficient_of_eigenassay	SVD_pCMs_only3CT	NoPrepr	SVD	934	NCT-NT1_D	F	NCT
Drug	D_NCT	NCT	Cell_line.NT1_D	Plate.99	RNF220	-2	0.227753488711231	pearson	1	Ttest_pvalue	Coefficient_of_eigenassay	SVD_pCMs_only3CT	NoPrepr	SVD	6233	NCT-NT1_D	F	NCT
Drug	D_NCT	NCT	Cell_line.NT1_D	Plate.99	RNF222	-2	0	pearson	1	Ttest_pvalue	Coefficient_of_eigenassay	SVD_pCMs_only3CT	NoPrepr	SVD	14117.5	NCT-NT1_D	F	NCT
Drug	D_NCT	NCT	Cell_line.NT1_D	Plate.99	RNF223	-2	0	pearson	1	Ttest_pvalue	Coefficient_of_eigenassay	SVD_pCMs_only3CT	NoPrepr	SVD	14117.5	NCT-NT1_D	F	NCT
Drug	D_NCT	NCT	Cell_line.NT1_D	Plate.99	RNF224	-2	0.506111889051686	pearson	1	Ttest_pvalue	Coefficient_of_eigenassay	SVD_pCMs_only3CT	NoPrepr	SVD	2144	NCT-NT1_D	F	NCT
Drug	D_NCT	NCT	Cell_line.NT1_D	Plate.99	RNF225	-2	0	pearson	1	Ttest_pvalue	Coefficient_of_eigenassay	SVD_pCMs_only3CT	NoPrepr	SVD	14117.5	NCT-NT1_D	F	NCT
Drug	D_NCT	NCT	Cell_line.NT1_D	Plate.99	RNF24	-2	-0.0718655808167367	pearson	1	Ttest_pvalue	Coefficient_of_eigenassay	SVD_pCMs_only3CT	NoPrepr	SVD	10466	NCT-NT1_D	F	NCT
Drug	D_NCT	NCT	Cell_line.NT1_D	Plate.99	RNF25	-2	0.425409379144176	pearson	1	Ttest_pvalue	Coefficient_of_eigenassay	SVD_pCMs_only3CT	NoPrepr	SVD	2980	NCT-NT1_D	F	NCT
Drug	D_NCT	NCT	Cell_line.NT1_D	Plate.99	RNF26	-2	0.295890043635149	pearson	1	Ttest_pvalue	Coefficient_of_eigenassay	SVD_pCMs_only3CT	NoPrepr	SVD	4873	NCT-NT1_D	F	NCT
Drug	D_NCT	NCT	Cell_line.NT1_D	Plate.99	RNF31	-2	0.0141645388522384	pearson	1	Ttest_pvalue	Coefficient_of_eigenassay	SVD_pCMs_only3CT	NoPrepr	SVD	12427	NCT-NT1_D	F	NCT
Drug	D_NCT	NCT	Cell_line.NT1_D	Plate.99	RNF32	-2	0	pearson	1	Ttest_pvalue	Coefficient_of_eigenassay	SVD_pCMs_only3CT	NoPrepr	SVD	14117.5	NCT-NT1_D	F	NCT
Drug	D_NCT	NCT	Cell_line.NT1_D	Plate.99	RNF34	-2	-0.0213781643851583	pearson	1	Ttest_pvalue	Coefficient_of_eigenassay	SVD_pCMs_only3CT	NoPrepr	SVD	12160	NCT-NT1_D	F	NCT
Drug	D_NCT	NCT	Cell_line.NT1_D	Plate.99	RNF38	-2	-0.0117642373302299	pearson	1	Ttest_pvalue	Coefficient_of_eigenassay	SVD_pCMs_only3CT	NoPrepr	SVD	12517	NCT-NT1_D	F	NCT
Drug	D_NCT	NCT	Cell_line.NT1_D	Plate.99	RNF4	-2	0.0273823308152079	pearson	1	Ttest_pvalue	Coefficient_of_eigenassay	SVD_pCMs_only3CT	NoPrepr	SVD	11943	NCT-NT1_D	F	NCT
Drug	D_NCT	NCT	Cell_line.NT1_D	Plate.99	RNF40	-2	0.544647114293714	pearson	1	Ttest_pvalue	Coefficient_of_eigenassay	SVD_pCMs_only3CT	NoPrepr	SVD	1826	NCT-NT1_D	F	NCT
Drug	D_NCT	NCT	Cell_line.NT1_D	Plate.99	RNF41	-2	-0.0183445511796804	pearson	1	Ttest_pvalue	Coefficient_of_eigenassay	SVD_pCMs_only3CT	NoPrepr	SVD	12270	NCT-NT1_D	F	NCT
Drug	D_NCT	NCT	Cell_line.NT1_D	Plate.99	RNF43	-2	0	pearson	1	Ttest_pvalue	Coefficient_of_eigenassay	SVD_pCMs_only3CT	NoPrepr	SVD	14117.5	NCT-NT1_D	F	NCT
Drug	D_NCT	NCT	Cell_line.NT1_D	Plate.99	RNF44	-2	0.395572697338035	pearson	1	Ttest_pvalue	Coefficient_of_eigenassay	SVD_pCMs_only3CT	NoPrepr	SVD	3348	NCT-NT1_D	F	NCT
Drug	D_NCT	NCT	Cell_line.NT1_D	Plate.99	RNF6	-2	-0.0852480867037337	pearson	1	Ttest_pvalue	Coefficient_of_eigenassay	SVD_pCMs_only3CT	NoPrepr	SVD	10015	NCT-NT1_D	F	NCT
Drug	D_NCT	NCT	Cell_line.NT1_D	Plate.99	RNF7	-2	-0.566953810679951	pearson	1	Ttest_pvalue	Coefficient_of_eigenassay	SVD_pCMs_only3CT	NoPrepr	SVD	1662	NCT-NT1_D	F	NCT
Drug	D_NCT	NCT	Cell_line.NT1_D	Plate.99	RNF8	-2	-0.0847958625233831	pearson	1	Ttest_pvalue	Coefficient_of_eigenassay	SVD_pCMs_only3CT	NoPrepr	SVD	10037	NCT-NT1_D	F	NCT
Drug	D_NCT	NCT	Cell_line.NT1_D	Plate.99	RNFT1	-2	-0.418375350436639	pearson	1	Ttest_pvalue	Coefficient_of_eigenassay	SVD_pCMs_only3CT	NoPrepr	SVD	3067	NCT-NT1_D	F	NCT
Drug	D_NCT	NCT	Cell_line.NT1_D	Plate.99	RNFT2	-2	0.0582853784132873	pearson	1	Ttest_pvalue	Coefficient_of_eigenassay	SVD_pCMs_only3CT	NoPrepr	SVD	10877	NCT-NT1_D	F	NCT
Drug	D_NCT	NCT	Cell_line.NT1_D	Plate.99	RNGTT	-2	-0.0994004116307888	pearson	1	Ttest_pvalue	Coefficient_of_eigenassay	SVD_pCMs_only3CT	NoPrepr	SVD	9599	NCT-NT1_D	F	NCT
Drug	D_NCT	NCT	Cell_line.NT1_D	Plate.99	RNLS	-2	-1.19951986070868	pearson	1	Ttest_pvalue	Coefficient_of_eigenassay	SVD_pCMs_only3CT	NoPrepr	SVD	265	NCT-NT1_D	F	NCT
Drug	D_NCT	NCT	Cell_line.NT1_D	Plate.99	RNMT	-2	-0.0154905598197621	pearson	1	Ttest_pvalue	Coefficient_of_eigenassay	SVD_pCMs_only3CT	NoPrepr	SVD	12381	NCT-NT1_D	F	NCT
Drug	D_NCT	NCT	Cell_line.NT1_D	Plate.99	RNPC3	-2	-0.0775957772611856	pearson	1	Ttest_pvalue	Coefficient_of_eigenassay	SVD_pCMs_only3CT	NoPrepr	SVD	10267	NCT-NT1_D	F	NCT
Drug	D_NCT	NCT	Cell_line.NT1_D	Plate.99	RNPEP	-2	-0.137379409143562	pearson	1	Ttest_pvalue	Coefficient_of_eigenassay	SVD_pCMs_only3CT	NoPrepr	SVD	8470	NCT-NT1_D	F	NCT
Drug	D_NCT	NCT	Cell_line.NT1_D	Plate.99	RNPEPL1	-2	0.298082023056661	pearson	1	Ttest_pvalue	Coefficient_of_eigenassay	SVD_pCMs_only3CT	NoPrepr	SVD	4826	NCT-NT1_D	F	NCT
Drug	D_NCT	NCT	Cell_line.NT1_D	Plate.99	RNPS1	-2	0.0936573487961278	pearson	1	Ttest_pvalue	Coefficient_of_eigenassay	SVD_pCMs_only3CT	NoPrepr	SVD	9743	NCT-NT1_D	F	NCT
Drug	D_NCT	NCT	Cell_line.NT1_D	Plate.99	ROBO1	-2	0.0161923306394972	pearson	1	Ttest_pvalue	Coefficient_of_eigenassay	SVD_pCMs_only3CT	NoPrepr	SVD	12356	NCT-NT1_D	F	NCT
Drug	D_NCT	NCT	Cell_line.NT1_D	Plate.99	ROBO2	-2	-1.11845488264801	pearson	1	Ttest_pvalue	Coefficient_of_eigenassay	SVD_pCMs_only3CT	NoPrepr	SVD	310	NCT-NT1_D	F	NCT
Drug	D_NCT	NCT	Cell_line.NT1_D	Plate.99	ROBO3	-2	0.538260204572794	pearson	1	Ttest_pvalue	Coefficient_of_eigenassay	SVD_pCMs_only3CT	NoPrepr	SVD	1884	NCT-NT1_D	F	NCT
Drug	D_NCT	NCT	Cell_line.NT1_D	Plate.99	ROBO4	-2	0	pearson	1	Ttest_pvalue	Coefficient_of_eigenassay	SVD_pCMs_only3CT	NoPrepr	SVD	14117.5	NCT-NT1_D	F	NCT
Drug	D_NCT	NCT	Cell_line.NT1_D	Plate.99	ROCK1	-2	-0.338874000986158	pearson	1	Ttest_pvalue	Coefficient_of_eigenassay	SVD_pCMs_only3CT	NoPrepr	SVD	4136	NCT-NT1_D	F	NCT
Drug	D_NCT	NCT	Cell_line.NT1_D	Plate.99	ROCK2	-2	-0.261998286168964	pearson	1	Ttest_pvalue	Coefficient_of_eigenassay	SVD_pCMs_only3CT	NoPrepr	SVD	5523	NCT-NT1_D	F	NCT
Drug	D_NCT	NCT	Cell_line.NT1_D	Plate.99	ROGDI	-2	0.318786673105753	pearson	1	Ttest_pvalue	Coefficient_of_eigenassay	SVD_pCMs_only3CT	NoPrepr	SVD	4469	NCT-NT1_D	F	NCT
Drug	D_NCT	NCT	Cell_line.NT1_D	Plate.99	ROM1	-2	0.224966756166839	pearson	1	Ttest_pvalue	Coefficient_of_eigenassay	SVD_pCMs_only3CT	NoPrepr	SVD	6308	NCT-NT1_D	F	NCT
Drug	D_NCT	NCT	Cell_line.NT1_D	Plate.99	ROMO1	-2	0.664957381195365	pearson	1	Ttest_pvalue	Coefficient_of_eigenassay	SVD_pCMs_only3CT	NoPrepr	SVD	1148	NCT-NT1_D	F	NCT
Drug	D_NCT	NCT	Cell_line.NT1_D	Plate.99	ROPN1L	-2	0	pearson	1	Ttest_pvalue	Coefficient_of_eigenassay	SVD_pCMs_only3CT	NoPrepr	SVD	14117.5	NCT-NT1_D	F	NCT
Drug	D_NCT	NCT	Cell_line.NT1_D	Plate.99	ROR1	-2	-0.0851914793112649	pearson	1	Ttest_pvalue	Coefficient_of_eigenassay	SVD_pCMs_only3CT	NoPrepr	SVD	10018	NCT-NT1_D	F	NCT
Drug	D_NCT	NCT	Cell_line.NT1_D	Plate.99	ROR2	-2	-0.0519966069542221	pearson	1	Ttest_pvalue	Coefficient_of_eigenassay	SVD_pCMs_only3CT	NoPrepr	SVD	11074	NCT-NT1_D	F	NCT
Drug	D_NCT	NCT	Cell_line.NT1_D	Plate.99	RORA	-2	-0.199553547914906	pearson	1	Ttest_pvalue	Coefficient_of_eigenassay	SVD_pCMs_only3CT	NoPrepr	SVD	6854	NCT-NT1_D	F	NCT
Drug	D_NCT	NCT	Cell_line.NT1_D	Plate.99	RORB	-2	-0.085096619454508	pearson	1	Ttest_pvalue	Coefficient_of_eigenassay	SVD_pCMs_only3CT	NoPrepr	SVD	10025	NCT-NT1_D	F	NCT
Drug	D_NCT	NCT	Cell_line.NT1_D	Plate.99	RP1	-2	0	pearson	1	Ttest_pvalue	Coefficient_of_eigenassay	SVD_pCMs_only3CT	NoPrepr	SVD	14117.5	NCT-NT1_D	F	NCT
Drug	D_NCT	NCT	Cell_line.NT1_D	Plate.99	RP2	-2	-0.0663068231724546	pearson	1	Ttest_pvalue	Coefficient_of_eigenassay	SVD_pCMs_only3CT	NoPrepr	SVD	10627	NCT-NT1_D	F	NCT
Drug	D_NCT	NCT	Cell_line.NT1_D	Plate.99	RP9	-2	-0.175211217470724	pearson	1	Ttest_pvalue	Coefficient_of_eigenassay	SVD_pCMs_only3CT	NoPrepr	SVD	7429	NCT-NT1_D	F	NCT
Drug	D_NCT	NCT	Cell_line.NT1_D	Plate.99	RPA1	-2	0.0333319050413348	pearson	1	Ttest_pvalue	Coefficient_of_eigenassay	SVD_pCMs_only3CT	NoPrepr	SVD	11746	NCT-NT1_D	F	NCT
Drug	D_NCT	NCT	Cell_line.NT1_D	Plate.99	RPA2	-2	-0.202910173505523	pearson	1	Ttest_pvalue	Coefficient_of_eigenassay	SVD_pCMs_only3CT	NoPrepr	SVD	6771	NCT-NT1_D	F	NCT
Drug	D_NCT	NCT	Cell_line.NT1_D	Plate.99	RPA3	-2	-0.862466473965593	pearson	1	Ttest_pvalue	Coefficient_of_eigenassay	SVD_pCMs_only3CT	NoPrepr	SVD	620	NCT-NT1_D	F	NCT
Drug	D_NCT	NCT	Cell_line.NT1_D	Plate.99	RPA4	-2	0	pearson	1	Ttest_pvalue	Coefficient_of_eigenassay	SVD_pCMs_only3CT	NoPrepr	SVD	14117.5	NCT-NT1_D	F	NCT
Drug	D_NCT	NCT	Cell_line.NT1_D	Plate.99	RPAIN	-2	-0.140869295819293	pearson	1	Ttest_pvalue	Coefficient_of_eigenassay	SVD_pCMs_only3CT	NoPrepr	SVD	8378	NCT-NT1_D	F	NCT
Drug	D_NCT	NCT	Cell_line.NT1_D	Plate.99	RPAP1	-2	0.269346177726264	pearson	1	Ttest_pvalue	Coefficient_of_eigenassay	SVD_pCMs_only3CT	NoPrepr	SVD	5379	NCT-NT1_D	F	NCT
Drug	D_NCT	NCT	Cell_line.NT1_D	Plate.99	RPAP2	-2	-0.380741477554338	pearson	1	Ttest_pvalue	Coefficient_of_eigenassay	SVD_pCMs_only3CT	NoPrepr	SVD	3559	NCT-NT1_D	F	NCT
Drug	D_NCT	NCT	Cell_line.NT1_D	Plate.99	RPAP3	-2	-0.242217221058071	pearson	1	Ttest_pvalue	Coefficient_of_eigenassay	SVD_pCMs_only3CT	NoPrepr	SVD	5910	NCT-NT1_D	F	NCT
Drug	D_NCT	NCT	Cell_line.NT1_D	Plate.99	RPE	-2	-0.136102314253873	pearson	1	Ttest_pvalue	Coefficient_of_eigenassay	SVD_pCMs_only3CT	NoPrepr	SVD	8506	NCT-NT1_D	F	NCT
Drug	D_NCT	NCT	Cell_line.NT1_D	Plate.99	RPE65	-2	0	pearson	1	Ttest_pvalue	Coefficient_of_eigenassay	SVD_pCMs_only3CT	NoPrepr	SVD	14117.5	NCT-NT1_D	F	NCT
Drug	D_NCT	NCT	Cell_line.NT1_D	Plate.99	RPF1	-2	-0.993388790914479	pearson	1	Ttest_pvalue	Coefficient_of_eigenassay	SVD_pCMs_only3CT	NoPrepr	SVD	410	NCT-NT1_D	F	NCT
Drug	D_NCT	NCT	Cell_line.NT1_D	Plate.99	RPF2	-2	-0.377642822582925	pearson	1	Ttest_pvalue	Coefficient_of_eigenassay	SVD_pCMs_only3CT	NoPrepr	SVD	3589	NCT-NT1_D	F	NCT
Drug	D_NCT	NCT	Cell_line.NT1_D	Plate.99	RPGR	-2	0.0931925300216449	pearson	1	Ttest_pvalue	Coefficient_of_eigenassay	SVD_pCMs_only3CT	NoPrepr	SVD	9762	NCT-NT1_D	F	NCT
Drug	D_NCT	NCT	Cell_line.NT1_D	Plate.99	RPGRIP1	-2	0	pearson	1	Ttest_pvalue	Coefficient_of_eigenassay	SVD_pCMs_only3CT	NoPrepr	SVD	14117.5	NCT-NT1_D	F	NCT
Drug	D_NCT	NCT	Cell_line.NT1_D	Plate.99	RPGRIP1L	-2	-0.505794836346783	pearson	1	Ttest_pvalue	Coefficient_of_eigenassay	SVD_pCMs_only3CT	NoPrepr	SVD	2148	NCT-NT1_D	F	NCT
Drug	D_NCT	NCT	Cell_line.NT1_D	Plate.99	RPH3A	-2	0	pearson	1	Ttest_pvalue	Coefficient_of_eigenassay	SVD_pCMs_only3CT	NoPrepr	SVD	14117.5	NCT-NT1_D	F	NCT
Drug	D_NCT	NCT	Cell_line.NT1_D	Plate.99	RPH3AL	-2	-0.0726182310139497	pearson	1	Ttest_pvalue	Coefficient_of_eigenassay	SVD_pCMs_only3CT	NoPrepr	SVD	10450	NCT-NT1_D	F	NCT
Drug	D_NCT	NCT	Cell_line.NT1_D	Plate.99	RPIA	-2	-0.11755595384198	pearson	1	Ttest_pvalue	Coefficient_of_eigenassay	SVD_pCMs_only3CT	NoPrepr	SVD	9059	NCT-NT1_D	F	NCT
Drug	D_NCT	NCT	Cell_line.NT1_D	Plate.99	RPL10	-2	0.041950412551964	pearson	1	Ttest_pvalue	Coefficient_of_eigenassay	SVD_pCMs_only3CT	NoPrepr	SVD	11424	NCT-NT1_D	F	NCT
Drug	D_NCT	NCT	Cell_line.NT1_D	Plate.99	RPL10A	-2	-0.105970511225843	pearson	1	Ttest_pvalue	Coefficient_of_eigenassay	SVD_pCMs_only3CT	NoPrepr	SVD	9399	NCT-NT1_D	F	NCT
Drug	D_NCT	NCT	Cell_line.NT1_D	Plate.99	RPL11	-2	-0.333416859723165	pearson	1	Ttest_pvalue	Coefficient_of_eigenassay	SVD_pCMs_only3CT	NoPrepr	SVD	4223	NCT-NT1_D	F	NCT
Drug	D_NCT	NCT	Cell_line.NT1_D	Plate.99	RPL12	-2	0.0677374023005393	pearson	1	Ttest_pvalue	Coefficient_of_eigenassay	SVD_pCMs_only3CT	NoPrepr	SVD	10585	NCT-NT1_D	F	NCT
Drug	D_NCT	NCT	Cell_line.NT1_D	Plate.99	RPL13	-2	0.285743409506693	pearson	1	Ttest_pvalue	Coefficient_of_eigenassay	SVD_pCMs_only3CT	NoPrepr	SVD	5062	NCT-NT1_D	F	NCT
Drug	D_NCT	NCT	Cell_line.NT1_D	Plate.99	RPL13A	-2	0.194507283897907	pearson	1	Ttest_pvalue	Coefficient_of_eigenassay	SVD_pCMs_only3CT	NoPrepr	SVD	6989	NCT-NT1_D	F	NCT
Drug	D_NCT	NCT	Cell_line.NT1_D	Plate.99	RPL14	-2	-0.245116583501452	pearson	1	Ttest_pvalue	Coefficient_of_eigenassay	SVD_pCMs_only3CT	NoPrepr	SVD	5860	NCT-NT1_D	F	NCT
Drug	D_NCT	NCT	Cell_line.NT1_D	Plate.99	RPL15	-2	-0.37965525729024	pearson	1	Ttest_pvalue	Coefficient_of_eigenassay	SVD_pCMs_only3CT	NoPrepr	SVD	3571	NCT-NT1_D	F	NCT
Drug	D_NCT	NCT	Cell_line.NT1_D	Plate.99	RPL17	-2	0.0074597992191066	pearson	1	Ttest_pvalue	Coefficient_of_eigenassay	SVD_pCMs_only3CT	NoPrepr	SVD	12681	NCT-NT1_D	F	NCT
Drug	D_NCT	NCT	Cell_line.NT1_D	Plate.99	RPL18	-2	0.223475659879261	pearson	1	Ttest_pvalue	Coefficient_of_eigenassay	SVD_pCMs_only3CT	NoPrepr	SVD	6343	NCT-NT1_D	F	NCT
Drug	D_NCT	NCT	Cell_line.NT1_D	Plate.99	RPL18A	-2	-0.287023109427679	pearson	1	Ttest_pvalue	Coefficient_of_eigenassay	SVD_pCMs_only3CT	NoPrepr	SVD	5036	NCT-NT1_D	F	NCT
Drug	D_NCT	NCT	Cell_line.NT1_D	Plate.99	RPL19	-2	-0.0856855562082846	pearson	1	Ttest_pvalue	Coefficient_of_eigenassay	SVD_pCMs_only3CT	NoPrepr	SVD	10001	NCT-NT1_D	F	NCT
Drug	D_NCT	NCT	Cell_line.NT1_D	Plate.99	RPL21	-2	-0.19231888491833	pearson	1	Ttest_pvalue	Coefficient_of_eigenassay	SVD_pCMs_only3CT	NoPrepr	SVD	7051	NCT-NT1_D	F	NCT
Drug	D_NCT	NCT	Cell_line.NT1_D	Plate.99	RPL22	-2	-0.935477672151261	pearson	1	Ttest_pvalue	Coefficient_of_eigenassay	SVD_pCMs_only3CT	NoPrepr	SVD	498	NCT-NT1_D	F	NCT
Drug	D_NCT	NCT	Cell_line.NT1_D	Plate.99	RPL22L1	-2	-0.96285432689877	pearson	1	Ttest_pvalue	Coefficient_of_eigenassay	SVD_pCMs_only3CT	NoPrepr	SVD	464	NCT-NT1_D	F	NCT
Drug	D_NCT	NCT	Cell_line.NT1_D	Plate.99	RPL23	-2	-0.290042163208018	pearson	1	Ttest_pvalue	Coefficient_of_eigenassay	SVD_pCMs_only3CT	NoPrepr	SVD	4971	NCT-NT1_D	F	NCT
Drug	D_NCT	NCT	Cell_line.NT1_D	Plate.99	RPL23A	-2	-0.0022927522957115	pearson	1	Ttest_pvalue	Coefficient_of_eigenassay	SVD_pCMs_only3CT	NoPrepr	SVD	12858	NCT-NT1_D	F	NCT
Drug	D_NCT	NCT	Cell_line.NT1_D	Plate.99	RPL24	-2	-0.117649062771492	pearson	1	Ttest_pvalue	Coefficient_of_eigenassay	SVD_pCMs_only3CT	NoPrepr	SVD	9053	NCT-NT1_D	F	NCT
Drug	D_NCT	NCT	Cell_line.NT1_D	Plate.99	RPL26	-2	-0.430260418366448	pearson	1	Ttest_pvalue	Coefficient_of_eigenassay	SVD_pCMs_only3CT	NoPrepr	SVD	2926	NCT-NT1_D	F	NCT
Drug	D_NCT	NCT	Cell_line.NT1_D	Plate.99	RPL26L1	-2	-0.282921805920675	pearson	1	Ttest_pvalue	Coefficient_of_eigenassay	SVD_pCMs_only3CT	NoPrepr	SVD	5110	NCT-NT1_D	F	NCT
Drug	D_NCT	NCT	Cell_line.NT1_D	Plate.99	RPL27	-2	-0.127916669732944	pearson	1	Ttest_pvalue	Coefficient_of_eigenassay	SVD_pCMs_only3CT	NoPrepr	SVD	8767	NCT-NT1_D	F	NCT
Drug	D_NCT	NCT	Cell_line.NT1_D	Plate.99	RPL27A	-2	0.190001915180834	pearson	1	Ttest_pvalue	Coefficient_of_eigenassay	SVD_pCMs_only3CT	NoPrepr	SVD	7098	NCT-NT1_D	F	NCT
Drug	D_NCT	NCT	Cell_line.NT1_D	Plate.99	RPL28	-2	0.286633523725638	pearson	1	Ttest_pvalue	Coefficient_of_eigenassay	SVD_pCMs_only3CT	NoPrepr	SVD	5045	NCT-NT1_D	F	NCT
Drug	D_NCT	NCT	Cell_line.NT1_D	Plate.99	RPL29	-2	0.333884674151732	pearson	1	Ttest_pvalue	Coefficient_of_eigenassay	SVD_pCMs_only3CT	NoPrepr	SVD	4218	NCT-NT1_D	F	NCT
Drug	D_NCT	NCT	Cell_line.NT1_D	Plate.99	RPL3	-2	0.220602171526742	pearson	1	Ttest_pvalue	Coefficient_of_eigenassay	SVD_pCMs_only3CT	NoPrepr	SVD	6394	NCT-NT1_D	F	NCT
Drug	D_NCT	NCT	Cell_line.NT1_D	Plate.99	RPL30	-2	-0.507089213143756	pearson	1	Ttest_pvalue	Coefficient_of_eigenassay	SVD_pCMs_only3CT	NoPrepr	SVD	2137	NCT-NT1_D	F	NCT
Drug	D_NCT	NCT	Cell_line.NT1_D	Plate.99	RPL31	-2	-0.289749459044999	pearson	1	Ttest_pvalue	Coefficient_of_eigenassay	SVD_pCMs_only3CT	NoPrepr	SVD	4975	NCT-NT1_D	F	NCT
Drug	D_NCT	NCT	Cell_line.NT1_D	Plate.99	RPL32	-2	0.174539254522348	pearson	1	Ttest_pvalue	Coefficient_of_eigenassay	SVD_pCMs_only3CT	NoPrepr	SVD	7449	NCT-NT1_D	F	NCT
Drug	D_NCT	NCT	Cell_line.NT1_D	Plate.99	RPL34	-2	-0.0973300465963969	pearson	1	Ttest_pvalue	Coefficient_of_eigenassay	SVD_pCMs_only3CT	NoPrepr	SVD	9661	NCT-NT1_D	F	NCT
Drug	D_NCT	NCT	Cell_line.NT1_D	Plate.99	RPL35	-2	0.305329307547688	pearson	1	Ttest_pvalue	Coefficient_of_eigenassay	SVD_pCMs_only3CT	NoPrepr	SVD	4701	NCT-NT1_D	F	NCT
Drug	D_NCT	NCT	Cell_line.NT1_D	Plate.99	RPL35A	-2	-0.304692121736027	pearson	1	Ttest_pvalue	Coefficient_of_eigenassay	SVD_pCMs_only3CT	NoPrepr	SVD	4711	NCT-NT1_D	F	NCT
Drug	D_NCT	NCT	Cell_line.NT1_D	Plate.99	RPL36	-2	0.738906777586523	pearson	1	Ttest_pvalue	Coefficient_of_eigenassay	SVD_pCMs_only3CT	NoPrepr	SVD	907	NCT-NT1_D	F	NCT
Drug	D_NCT	NCT	Cell_line.NT1_D	Plate.99	RPL36A	-2	-1.14604911122788	pearson	1	Ttest_pvalue	Coefficient_of_eigenassay	SVD_pCMs_only3CT	NoPrepr	SVD	292	NCT-NT1_D	F	NCT
Drug	D_NCT	NCT	Cell_line.NT1_D	Plate.99	RPL36AL	-2	-0.350600943179862	pearson	1	Ttest_pvalue	Coefficient_of_eigenassay	SVD_pCMs_only3CT	NoPrepr	SVD	3990	NCT-NT1_D	F	NCT
Drug	D_NCT	NCT	Cell_line.NT1_D	Plate.99	RPL37	-2	-0.0932121527524304	pearson	1	Ttest_pvalue	Coefficient_of_eigenassay	SVD_pCMs_only3CT	NoPrepr	SVD	9761	NCT-NT1_D	F	NCT
Drug	D_NCT	NCT	Cell_line.NT1_D	Plate.99	RPL37A	-2	0.0410024626146894	pearson	1	Ttest_pvalue	Coefficient_of_eigenassay	SVD_pCMs_only3CT	NoPrepr	SVD	11460	NCT-NT1_D	F	NCT
Drug	D_NCT	NCT	Cell_line.NT1_D	Plate.99	RPL38	-2	0.0780257164040996	pearson	1	Ttest_pvalue	Coefficient_of_eigenassay	SVD_pCMs_only3CT	NoPrepr	SVD	10254	NCT-NT1_D	F	NCT
Drug	D_NCT	NCT	Cell_line.NT1_D	Plate.99	RPL39	-2	-0.236626583658007	pearson	1	Ttest_pvalue	Coefficient_of_eigenassay	SVD_pCMs_only3CT	NoPrepr	SVD	6020	NCT-NT1_D	F	NCT
Drug	D_NCT	NCT	Cell_line.NT1_D	Plate.99	RPL39L	-2	-0.52854509766898	pearson	1	Ttest_pvalue	Coefficient_of_eigenassay	SVD_pCMs_only3CT	NoPrepr	SVD	1954	NCT-NT1_D	F	NCT
Drug	D_NCT	NCT	Cell_line.NT1_D	Plate.99	RPL4	-2	-0.188652848214918	pearson	1	Ttest_pvalue	Coefficient_of_eigenassay	SVD_pCMs_only3CT	NoPrepr	SVD	7116	NCT-NT1_D	F	NCT
Drug	D_NCT	NCT	Cell_line.NT1_D	Plate.99	RPL41	-2	-0.0886844786172953	pearson	1	Ttest_pvalue	Coefficient_of_eigenassay	SVD_pCMs_only3CT	NoPrepr	SVD	9896	NCT-NT1_D	F	NCT
Drug	D_NCT	NCT	Cell_line.NT1_D	Plate.99	RPL5	-2	-0.342132129059964	pearson	1	Ttest_pvalue	Coefficient_of_eigenassay	SVD_pCMs_only3CT	NoPrepr	SVD	4093	NCT-NT1_D	F	NCT
Drug	D_NCT	NCT	Cell_line.NT1_D	Plate.99	RPL6	-2	-0.604517397724269	pearson	1	Ttest_pvalue	Coefficient_of_eigenassay	SVD_pCMs_only3CT	NoPrepr	SVD	1432	NCT-NT1_D	F	NCT
Drug	D_NCT	NCT	Cell_line.NT1_D	Plate.99	RPL7	-2	-0.738346993021704	pearson	1	Ttest_pvalue	Coefficient_of_eigenassay	SVD_pCMs_only3CT	NoPrepr	SVD	909	NCT-NT1_D	F	NCT
Drug	D_NCT	NCT	Cell_line.NT1_D	Plate.99	RPL7A	-2	-0.130776360215281	pearson	1	Ttest_pvalue	Coefficient_of_eigenassay	SVD_pCMs_only3CT	NoPrepr	SVD	8664	NCT-NT1_D	F	NCT
Drug	D_NCT	NCT	Cell_line.NT1_D	Plate.99	RPL7L1	-2	-0.172893796314169	pearson	1	Ttest_pvalue	Coefficient_of_eigenassay	SVD_pCMs_only3CT	NoPrepr	SVD	7490	NCT-NT1_D	F	NCT
Drug	D_NCT	NCT	Cell_line.NT1_D	Plate.99	RPL8	-2	0.443365579615767	pearson	1	Ttest_pvalue	Coefficient_of_eigenassay	SVD_pCMs_only3CT	NoPrepr	SVD	2769	NCT-NT1_D	F	NCT
Drug	D_NCT	NCT	Cell_line.NT1_D	Plate.99	RPL9	-2	-0.450128535884337	pearson	1	Ttest_pvalue	Coefficient_of_eigenassay	SVD_pCMs_only3CT	NoPrepr	SVD	2684	NCT-NT1_D	F	NCT
Drug	D_NCT	NCT	Cell_line.NT1_D	Plate.99	RPLP0	-2	0.0126096954880763	pearson	1	Ttest_pvalue	Coefficient_of_eigenassay	SVD_pCMs_only3CT	NoPrepr	SVD	12481	NCT-NT1_D	F	NCT
Drug	D_NCT	NCT	Cell_line.NT1_D	Plate.99	RPLP1	-2	0.00974778466816717	pearson	1	Ttest_pvalue	Coefficient_of_eigenassay	SVD_pCMs_only3CT	NoPrepr	SVD	12589	NCT-NT1_D	F	NCT
Drug	D_NCT	NCT	Cell_line.NT1_D	Plate.99	RPLP2	-2	0.489809893261105	pearson	1	Ttest_pvalue	Coefficient_of_eigenassay	SVD_pCMs_only3CT	NoPrepr	SVD	2286	NCT-NT1_D	F	NCT
Drug	D_NCT	NCT	Cell_line.NT1_D	Plate.99	RPN1	-2	-0.0618001857619219	pearson	1	Ttest_pvalue	Coefficient_of_eigenassay	SVD_pCMs_only3CT	NoPrepr	SVD	10768	NCT-NT1_D	F	NCT
Drug	D_NCT	NCT	Cell_line.NT1_D	Plate.99	RPN2	-2	-0.120753174095578	pearson	1	Ttest_pvalue	Coefficient_of_eigenassay	SVD_pCMs_only3CT	NoPrepr	SVD	8965	NCT-NT1_D	F	NCT
Drug	D_NCT	NCT	Cell_line.NT1_D	Plate.99	RPP14	-2	-0.123825507363688	pearson	1	Ttest_pvalue	Coefficient_of_eigenassay	SVD_pCMs_only3CT	NoPrepr	SVD	8873	NCT-NT1_D	F	NCT
Drug	D_NCT	NCT	Cell_line.NT1_D	Plate.99	RPP25	-2	0.0303685875296592	pearson	1	Ttest_pvalue	Coefficient_of_eigenassay	SVD_pCMs_only3CT	NoPrepr	SVD	11850	NCT-NT1_D	F	NCT
Drug	D_NCT	NCT	Cell_line.NT1_D	Plate.99	RPP25L	-2	0.15679043212431	pearson	1	Ttest_pvalue	Coefficient_of_eigenassay	SVD_pCMs_only3CT	NoPrepr	SVD	7914	NCT-NT1_D	F	NCT
Drug	D_NCT	NCT	Cell_line.NT1_D	Plate.99	RPP30	-2	-0.179943014472329	pearson	1	Ttest_pvalue	Coefficient_of_eigenassay	SVD_pCMs_only3CT	NoPrepr	SVD	7308	NCT-NT1_D	F	NCT
Drug	D_NCT	NCT	Cell_line.NT1_D	Plate.99	RPP38	-2	-0.538778093043991	pearson	1	Ttest_pvalue	Coefficient_of_eigenassay	SVD_pCMs_only3CT	NoPrepr	SVD	1881	NCT-NT1_D	F	NCT
Drug	D_NCT	NCT	Cell_line.NT1_D	Plate.99	RPP40	-2	-0.180879162196345	pearson	1	Ttest_pvalue	Coefficient_of_eigenassay	SVD_pCMs_only3CT	NoPrepr	SVD	7288	NCT-NT1_D	F	NCT
Drug	D_NCT	NCT	Cell_line.NT1_D	Plate.99	RPRD1A	-2	-0.117220229431594	pearson	1	Ttest_pvalue	Coefficient_of_eigenassay	SVD_pCMs_only3CT	NoPrepr	SVD	9073	NCT-NT1_D	F	NCT
Drug	D_NCT	NCT	Cell_line.NT1_D	Plate.99	RPRD1B	-2	0.042315217300923	pearson	1	Ttest_pvalue	Coefficient_of_eigenassay	SVD_pCMs_only3CT	NoPrepr	SVD	11400	NCT-NT1_D	F	NCT
Drug	D_NCT	NCT	Cell_line.NT1_D	Plate.99	RPRD2	-2	-0.0716922360992032	pearson	1	Ttest_pvalue	Coefficient_of_eigenassay	SVD_pCMs_only3CT	NoPrepr	SVD	10474	NCT-NT1_D	F	NCT
Drug	D_NCT	NCT	Cell_line.NT1_D	Plate.99	RPRM	-2	0	pearson	1	Ttest_pvalue	Coefficient_of_eigenassay	SVD_pCMs_only3CT	NoPrepr	SVD	14117.5	NCT-NT1_D	F	NCT
Drug	D_NCT	NCT	Cell_line.NT1_D	Plate.99	RPS10	-2	-0.552103089543051	pearson	1	Ttest_pvalue	Coefficient_of_eigenassay	SVD_pCMs_only3CT	NoPrepr	SVD	1772	NCT-NT1_D	F	NCT
Drug	D_NCT	NCT	Cell_line.NT1_D	Plate.99	RPS11	-2	-0.07912041108158	pearson	1	Ttest_pvalue	Coefficient_of_eigenassay	SVD_pCMs_only3CT	NoPrepr	SVD	10216	NCT-NT1_D	F	NCT
Drug	D_NCT	NCT	Cell_line.NT1_D	Plate.99	RPS12	-2	-0.166712849915159	pearson	1	Ttest_pvalue	Coefficient_of_eigenassay	SVD_pCMs_only3CT	NoPrepr	SVD	7651	NCT-NT1_D	F	NCT
Drug	D_NCT	NCT	Cell_line.NT1_D	Plate.99	RPS13	-2	-0.503811370303942	pearson	1	Ttest_pvalue	Coefficient_of_eigenassay	SVD_pCMs_only3CT	NoPrepr	SVD	2171	NCT-NT1_D	F	NCT
Drug	D_NCT	NCT	Cell_line.NT1_D	Plate.99	RPS14	-2	0.0465167395617047	pearson	1	Ttest_pvalue	Coefficient_of_eigenassay	SVD_pCMs_only3CT	NoPrepr	SVD	11251	NCT-NT1_D	F	NCT
Drug	D_NCT	NCT	Cell_line.NT1_D	Plate.99	RPS15	-2	0.285128736785347	pearson	1	Ttest_pvalue	Coefficient_of_eigenassay	SVD_pCMs_only3CT	NoPrepr	SVD	5075	NCT-NT1_D	F	NCT
Drug	D_NCT	NCT	Cell_line.NT1_D	Plate.99	RPS15A	-2	-0.280368891952427	pearson	1	Ttest_pvalue	Coefficient_of_eigenassay	SVD_pCMs_only3CT	NoPrepr	SVD	5158	NCT-NT1_D	F	NCT
Drug	D_NCT	NCT	Cell_line.NT1_D	Plate.99	RPS16	-2	-0.00528575112385703	pearson	1	Ttest_pvalue	Coefficient_of_eigenassay	SVD_pCMs_only3CT	NoPrepr	SVD	12772	NCT-NT1_D	F	NCT
Drug	D_NCT	NCT	Cell_line.NT1_D	Plate.99	RPS19	-2	0.635430855838134	pearson	1	Ttest_pvalue	Coefficient_of_eigenassay	SVD_pCMs_only3CT	NoPrepr	SVD	1261	NCT-NT1_D	F	NCT
Drug	D_NCT	NCT	Cell_line.NT1_D	Plate.99	RPS19BP1	-2	0.541556351391463	pearson	1	Ttest_pvalue	Coefficient_of_eigenassay	SVD_pCMs_only3CT	NoPrepr	SVD	1855	NCT-NT1_D	F	NCT
Drug	D_NCT	NCT	Cell_line.NT1_D	Plate.99	RPS2	-2	-0.00117325147614049	pearson	1	Ttest_pvalue	Coefficient_of_eigenassay	SVD_pCMs_only3CT	NoPrepr	SVD	12888	NCT-NT1_D	F	NCT
Drug	D_NCT	NCT	Cell_line.NT1_D	Plate.99	RPS20	-2	-0.37288447464628	pearson	1	Ttest_pvalue	Coefficient_of_eigenassay	SVD_pCMs_only3CT	NoPrepr	SVD	3665	NCT-NT1_D	F	NCT
Drug	D_NCT	NCT	Cell_line.NT1_D	Plate.99	RPS21	-2	0.151017098431396	pearson	1	Ttest_pvalue	Coefficient_of_eigenassay	SVD_pCMs_only3CT	NoPrepr	SVD	8080	NCT-NT1_D	F	NCT
Drug	D_NCT	NCT	Cell_line.NT1_D	Plate.99	RPS23	-2	-0.727219627644597	pearson	1	Ttest_pvalue	Coefficient_of_eigenassay	SVD_pCMs_only3CT	NoPrepr	SVD	939	NCT-NT1_D	F	NCT
Drug	D_NCT	NCT	Cell_line.NT1_D	Plate.99	RPS24	-2	-0.248887744275319	pearson	1	Ttest_pvalue	Coefficient_of_eigenassay	SVD_pCMs_only3CT	NoPrepr	SVD	5793	NCT-NT1_D	F	NCT
Drug	D_NCT	NCT	Cell_line.NT1_D	Plate.99	RPS25	-2	-0.720614212511229	pearson	1	Ttest_pvalue	Coefficient_of_eigenassay	SVD_pCMs_only3CT	NoPrepr	SVD	962	NCT-NT1_D	F	NCT
Drug	D_NCT	NCT	Cell_line.NT1_D	Plate.99	RPS26	-2	0.263006540667014	pearson	1	Ttest_pvalue	Coefficient_of_eigenassay	SVD_pCMs_only3CT	NoPrepr	SVD	5504	NCT-NT1_D	F	NCT
Drug	D_NCT	NCT	Cell_line.NT1_D	Plate.99	RPS27	-2	-0.245675315319532	pearson	1	Ttest_pvalue	Coefficient_of_eigenassay	SVD_pCMs_only3CT	NoPrepr	SVD	5851	NCT-NT1_D	F	NCT
Drug	D_NCT	NCT	Cell_line.NT1_D	Plate.99	RPS27A	-2	-0.438166593634684	pearson	1	Ttest_pvalue	Coefficient_of_eigenassay	SVD_pCMs_only3CT	NoPrepr	SVD	2820	NCT-NT1_D	F	NCT
Drug	D_NCT	NCT	Cell_line.NT1_D	Plate.99	RPS27L	-2	-0.71635608508503	pearson	1	Ttest_pvalue	Coefficient_of_eigenassay	SVD_pCMs_only3CT	NoPrepr	SVD	972	NCT-NT1_D	F	NCT
Drug	D_NCT	NCT	Cell_line.NT1_D	Plate.99	RPS28	-2	0.474084605420404	pearson	1	Ttest_pvalue	Coefficient_of_eigenassay	SVD_pCMs_only3CT	NoPrepr	SVD	2428	NCT-NT1_D	F	NCT
Drug	D_NCT	NCT	Cell_line.NT1_D	Plate.99	RPS29	-2	-0.0225255327005458	pearson	1	Ttest_pvalue	Coefficient_of_eigenassay	SVD_pCMs_only3CT	NoPrepr	SVD	12123	NCT-NT1_D	F	NCT
Drug	D_NCT	NCT	Cell_line.NT1_D	Plate.99	RPS3	-2	-0.00148497669149046	pearson	1	Ttest_pvalue	Coefficient_of_eigenassay	SVD_pCMs_only3CT	NoPrepr	SVD	12882	NCT-NT1_D	F	NCT
Drug	D_NCT	NCT	Cell_line.NT1_D	Plate.99	RPS3A	-2	-0.493573404817777	pearson	1	Ttest_pvalue	Coefficient_of_eigenassay	SVD_pCMs_only3CT	NoPrepr	SVD	2246	NCT-NT1_D	F	NCT
Drug	D_NCT	NCT	Cell_line.NT1_D	Plate.99	RPS4X	-2	-0.152640737537898	pearson	1	Ttest_pvalue	Coefficient_of_eigenassay	SVD_pCMs_only3CT	NoPrepr	SVD	8044	NCT-NT1_D	F	NCT
Drug	D_NCT	NCT	Cell_line.NT1_D	Plate.99	RPS4Y1	-2	-0.0584294518442359	pearson	1	Ttest_pvalue	Coefficient_of_eigenassay	SVD_pCMs_only3CT	NoPrepr	SVD	10870	NCT-NT1_D	F	NCT
Drug	D_NCT	NCT	Cell_line.NT1_D	Plate.99	RPS5	-2	0.205970933261942	pearson	1	Ttest_pvalue	Coefficient_of_eigenassay	SVD_pCMs_only3CT	NoPrepr	SVD	6717	NCT-NT1_D	F	NCT
Drug	D_NCT	NCT	Cell_line.NT1_D	Plate.99	RPS6	-2	-0.180866470671287	pearson	1	Ttest_pvalue	Coefficient_of_eigenassay	SVD_pCMs_only3CT	NoPrepr	SVD	7289	NCT-NT1_D	F	NCT
Drug	D_NCT	NCT	Cell_line.NT1_D	Plate.99	RPS6KA1	-2	0.0809513855140531	pearson	1	Ttest_pvalue	Coefficient_of_eigenassay	SVD_pCMs_only3CT	NoPrepr	SVD	10150	NCT-NT1_D	F	NCT
Drug	D_NCT	NCT	Cell_line.NT1_D	Plate.99	RPS6KA2	-2	0.526424274829042	pearson	1	Ttest_pvalue	Coefficient_of_eigenassay	SVD_pCMs_only3CT	NoPrepr	SVD	1964	NCT-NT1_D	F	NCT
Drug	D_NCT	NCT	Cell_line.NT1_D	Plate.99	RPS6KA3	-2	0	pearson	1	Ttest_pvalue	Coefficient_of_eigenassay	SVD_pCMs_only3CT	NoPrepr	SVD	14117.5	NCT-NT1_D	F	NCT
Drug	D_NCT	NCT	Cell_line.NT1_D	Plate.99	RPS6KA4	-2	0.162296722310915	pearson	1	Ttest_pvalue	Coefficient_of_eigenassay	SVD_pCMs_only3CT	NoPrepr	SVD	7778	NCT-NT1_D	F	NCT
Drug	D_NCT	NCT	Cell_line.NT1_D	Plate.99	RPS6KA5	-2	0.0105776617194027	pearson	1	Ttest_pvalue	Coefficient_of_eigenassay	SVD_pCMs_only3CT	NoPrepr	SVD	12565	NCT-NT1_D	F	NCT
Drug	D_NCT	NCT	Cell_line.NT1_D	Plate.99	RPS6KA6	-2	-0.106010272288455	pearson	1	Ttest_pvalue	Coefficient_of_eigenassay	SVD_pCMs_only3CT	NoPrepr	SVD	9398	NCT-NT1_D	F	NCT
Drug	D_NCT	NCT	Cell_line.NT1_D	Plate.99	RPS6KB1	-2	-0.0584768389574236	pearson	1	Ttest_pvalue	Coefficient_of_eigenassay	SVD_pCMs_only3CT	NoPrepr	SVD	10868	NCT-NT1_D	F	NCT
Drug	D_NCT	NCT	Cell_line.NT1_D	Plate.99	RPS6KB2	-2	0.483387483675656	pearson	1	Ttest_pvalue	Coefficient_of_eigenassay	SVD_pCMs_only3CT	NoPrepr	SVD	2335	NCT-NT1_D	F	NCT
Drug	D_NCT	NCT	Cell_line.NT1_D	Plate.99	RPS6KC1	-2	0.0197899461787506	pearson	1	Ttest_pvalue	Coefficient_of_eigenassay	SVD_pCMs_only3CT	NoPrepr	SVD	12219	NCT-NT1_D	F	NCT
Drug	D_NCT	NCT	Cell_line.NT1_D	Plate.99	RPS6KL1	-2	0.560416166569412	pearson	1	Ttest_pvalue	Coefficient_of_eigenassay	SVD_pCMs_only3CT	NoPrepr	SVD	1705	NCT-NT1_D	F	NCT
Drug	D_NCT	NCT	Cell_line.NT1_D	Plate.99	RPS7	-2	-0.227004830608958	pearson	1	Ttest_pvalue	Coefficient_of_eigenassay	SVD_pCMs_only3CT	NoPrepr	SVD	6249	NCT-NT1_D	F	NCT
Drug	D_NCT	NCT	Cell_line.NT1_D	Plate.99	RPS8	-2	-0.158930305260301	pearson	1	Ttest_pvalue	Coefficient_of_eigenassay	SVD_pCMs_only3CT	NoPrepr	SVD	7858	NCT-NT1_D	F	NCT
Drug	D_NCT	NCT	Cell_line.NT1_D	Plate.99	RPS9	-2	2.58042558641089	pearson	1	Ttest_pvalue	Coefficient_of_eigenassay	SVD_pCMs_only3CT	NoPrepr	SVD	75	NCT-NT1_D	F	NCT
Drug	D_NCT	NCT	Cell_line.NT1_D	Plate.99	RPSA	-2	0.089216092421226	pearson	1	Ttest_pvalue	Coefficient_of_eigenassay	SVD_pCMs_only3CT	NoPrepr	SVD	9877	NCT-NT1_D	F	NCT
Drug	D_NCT	NCT	Cell_line.NT1_D	Plate.99	RPTOR	-2	0.518935915366336	pearson	1	Ttest_pvalue	Coefficient_of_eigenassay	SVD_pCMs_only3CT	NoPrepr	SVD	2031	NCT-NT1_D	F	NCT
Drug	D_NCT	NCT	Cell_line.NT1_D	Plate.99	RPUSD1	-2	0.489074919334492	pearson	1	Ttest_pvalue	Coefficient_of_eigenassay	SVD_pCMs_only3CT	NoPrepr	SVD	2292	NCT-NT1_D	F	NCT
Drug	D_NCT	NCT	Cell_line.NT1_D	Plate.99	RPUSD2	-2	0.278260613829357	pearson	1	Ttest_pvalue	Coefficient_of_eigenassay	SVD_pCMs_only3CT	NoPrepr	SVD	5193	NCT-NT1_D	F	NCT
Drug	D_NCT	NCT	Cell_line.NT1_D	Plate.99	RPUSD3	-2	-0.222329210022616	pearson	1	Ttest_pvalue	Coefficient_of_eigenassay	SVD_pCMs_only3CT	NoPrepr	SVD	6365	NCT-NT1_D	F	NCT
Drug	D_NCT	NCT	Cell_line.NT1_D	Plate.99	RPUSD4	-2	-0.167799868982582	pearson	1	Ttest_pvalue	Coefficient_of_eigenassay	SVD_pCMs_only3CT	NoPrepr	SVD	7620	NCT-NT1_D	F	NCT
Drug	D_NCT	NCT	Cell_line.NT1_D	Plate.99	RRAD	-2	0.636067063540029	pearson	1	Ttest_pvalue	Coefficient_of_eigenassay	SVD_pCMs_only3CT	NoPrepr	SVD	1259	NCT-NT1_D	F	NCT
Drug	D_NCT	NCT	Cell_line.NT1_D	Plate.99	RRAGA	-2	-0.184861050831817	pearson	1	Ttest_pvalue	Coefficient_of_eigenassay	SVD_pCMs_only3CT	NoPrepr	SVD	7205	NCT-NT1_D	F	NCT
Drug	D_NCT	NCT	Cell_line.NT1_D	Plate.99	RRAGB	-2	-4.45148753241036	pearson	1	Ttest_pvalue	Coefficient_of_eigenassay	SVD_pCMs_only3CT	NoPrepr	SVD	36	NCT-NT1_D	F	NCT
Drug	D_NCT	NCT	Cell_line.NT1_D	Plate.99	RRAGC	-2	-0.246950029853396	pearson	1	Ttest_pvalue	Coefficient_of_eigenassay	SVD_pCMs_only3CT	NoPrepr	SVD	5828	NCT-NT1_D	F	NCT
Drug	D_NCT	NCT	Cell_line.NT1_D	Plate.99	RRAGD	-2	-0.334011324989682	pearson	1	Ttest_pvalue	Coefficient_of_eigenassay	SVD_pCMs_only3CT	NoPrepr	SVD	4215	NCT-NT1_D	F	NCT
Drug	D_NCT	NCT	Cell_line.NT1_D	Plate.99	RRAS	-2	0.135862572027979	pearson	1	Ttest_pvalue	Coefficient_of_eigenassay	SVD_pCMs_only3CT	NoPrepr	SVD	8517	NCT-NT1_D	F	NCT
Drug	D_NCT	NCT	Cell_line.NT1_D	Plate.99	RRAS2	-2	-0.681203821647231	pearson	1	Ttest_pvalue	Coefficient_of_eigenassay	SVD_pCMs_only3CT	NoPrepr	SVD	1091	NCT-NT1_D	F	NCT
Drug	D_NCT	NCT	Cell_line.NT1_D	Plate.99	RRBP1	-2	1.52333078614329	pearson	1	Ttest_pvalue	Coefficient_of_eigenassay	SVD_pCMs_only3CT	NoPrepr	SVD	167	NCT-NT1_D	F	NCT
Drug	D_NCT	NCT	Cell_line.NT1_D	Plate.99	RREB1	-2	0.174641308866983	pearson	1	Ttest_pvalue	Coefficient_of_eigenassay	SVD_pCMs_only3CT	NoPrepr	SVD	7446	NCT-NT1_D	F	NCT
Drug	D_NCT	NCT	Cell_line.NT1_D	Plate.99	RRM1	-2	-0.441126440584135	pearson	1	Ttest_pvalue	Coefficient_of_eigenassay	SVD_pCMs_only3CT	NoPrepr	SVD	2789	NCT-NT1_D	F	NCT
Drug	D_NCT	NCT	Cell_line.NT1_D	Plate.99	RRM2	-2	-1.00019684668204	pearson	1	Ttest_pvalue	Coefficient_of_eigenassay	SVD_pCMs_only3CT	NoPrepr	SVD	401	NCT-NT1_D	F	NCT
Drug	D_NCT	NCT	Cell_line.NT1_D	Plate.99	RRM2B	-2	-0.263874840104233	pearson	1	Ttest_pvalue	Coefficient_of_eigenassay	SVD_pCMs_only3CT	NoPrepr	SVD	5480	NCT-NT1_D	F	NCT
Drug	D_NCT	NCT	Cell_line.NT1_D	Plate.99	RRNAD1	-2	0.136701752574238	pearson	1	Ttest_pvalue	Coefficient_of_eigenassay	SVD_pCMs_only3CT	NoPrepr	SVD	8493	NCT-NT1_D	F	NCT
Drug	D_NCT	NCT	Cell_line.NT1_D	Plate.99	RRP1	-2	0.648903306845131	pearson	1	Ttest_pvalue	Coefficient_of_eigenassay	SVD_pCMs_only3CT	NoPrepr	SVD	1207	NCT-NT1_D	F	NCT
Drug	D_NCT	NCT	Cell_line.NT1_D	Plate.99	RRP12	-2	0.416695901024008	pearson	1	Ttest_pvalue	Coefficient_of_eigenassay	SVD_pCMs_only3CT	NoPrepr	SVD	3091	NCT-NT1_D	F	NCT
Drug	D_NCT	NCT	Cell_line.NT1_D	Plate.99	RRP15	-2	-0.374726272385758	pearson	1	Ttest_pvalue	Coefficient_of_eigenassay	SVD_pCMs_only3CT	NoPrepr	SVD	3637	NCT-NT1_D	F	NCT
Drug	D_NCT	NCT	Cell_line.NT1_D	Plate.99	RRP1B	-2	-0.0160907989842347	pearson	1	Ttest_pvalue	Coefficient_of_eigenassay	SVD_pCMs_only3CT	NoPrepr	SVD	12360	NCT-NT1_D	F	NCT
Drug	D_NCT	NCT	Cell_line.NT1_D	Plate.99	RRP36	-2	0.0430294203434064	pearson	1	Ttest_pvalue	Coefficient_of_eigenassay	SVD_pCMs_only3CT	NoPrepr	SVD	11378	NCT-NT1_D	F	NCT
Drug	D_NCT	NCT	Cell_line.NT1_D	Plate.99	RRP7A	-2	0.511648184313502	pearson	1	Ttest_pvalue	Coefficient_of_eigenassay	SVD_pCMs_only3CT	NoPrepr	SVD	2104	NCT-NT1_D	F	NCT
Drug	D_NCT	NCT	Cell_line.NT1_D	Plate.99	RRP8	-2	0.143271404152718	pearson	1	Ttest_pvalue	Coefficient_of_eigenassay	SVD_pCMs_only3CT	NoPrepr	SVD	8306	NCT-NT1_D	F	NCT
Drug	D_NCT	NCT	Cell_line.NT1_D	Plate.99	RRP9	-2	0.457763175998601	pearson	1	Ttest_pvalue	Coefficient_of_eigenassay	SVD_pCMs_only3CT	NoPrepr	SVD	2605	NCT-NT1_D	F	NCT
Drug	D_NCT	NCT	Cell_line.NT1_D	Plate.99	RRS1	-2	0.0682661038889745	pearson	1	Ttest_pvalue	Coefficient_of_eigenassay	SVD_pCMs_only3CT	NoPrepr	SVD	10571	NCT-NT1_D	F	NCT
Drug	D_NCT	NCT	Cell_line.NT1_D	Plate.99	RSAD1	-2	0.0390907683995995	pearson	1	Ttest_pvalue	Coefficient_of_eigenassay	SVD_pCMs_only3CT	NoPrepr	SVD	11514	NCT-NT1_D	F	NCT
Drug	D_NCT	NCT	Cell_line.NT1_D	Plate.99	RSAD2	-2	0	pearson	1	Ttest_pvalue	Coefficient_of_eigenassay	SVD_pCMs_only3CT	NoPrepr	SVD	14117.5	NCT-NT1_D	F	NCT
Drug	D_NCT	NCT	Cell_line.NT1_D	Plate.99	RSBN1	-2	-0.305534905050704	pearson	1	Ttest_pvalue	Coefficient_of_eigenassay	SVD_pCMs_only3CT	NoPrepr	SVD	4695	NCT-NT1_D	F	NCT
Drug	D_NCT	NCT	Cell_line.NT1_D	Plate.99	RSBN1L	-2	-0.197758776501134	pearson	1	Ttest_pvalue	Coefficient_of_eigenassay	SVD_pCMs_only3CT	NoPrepr	SVD	6902	NCT-NT1_D	F	NCT
Drug	D_NCT	NCT	Cell_line.NT1_D	Plate.99	RSC1A1	-2	-0.00619253805964674	pearson	1	Ttest_pvalue	Coefficient_of_eigenassay	SVD_pCMs_only3CT	NoPrepr	SVD	12736	NCT-NT1_D	F	NCT
Drug	D_NCT	NCT	Cell_line.NT1_D	Plate.99	RSF1	-2	0.113910101544273	pearson	1	Ttest_pvalue	Coefficient_of_eigenassay	SVD_pCMs_only3CT	NoPrepr	SVD	9174	NCT-NT1_D	F	NCT
Drug	D_NCT	NCT	Cell_line.NT1_D	Plate.99	RSL1D1	-2	0.0718104535922476	pearson	1	Ttest_pvalue	Coefficient_of_eigenassay	SVD_pCMs_only3CT	NoPrepr	SVD	10468	NCT-NT1_D	F	NCT
Drug	D_NCT	NCT	Cell_line.NT1_D	Plate.99	RSL24D1	-2	-1.02702340992162	pearson	1	Ttest_pvalue	Coefficient_of_eigenassay	SVD_pCMs_only3CT	NoPrepr	SVD	381	NCT-NT1_D	F	NCT
Drug	D_NCT	NCT	Cell_line.NT1_D	Plate.99	RSPH1	-2	0	pearson	1	Ttest_pvalue	Coefficient_of_eigenassay	SVD_pCMs_only3CT	NoPrepr	SVD	14117.5	NCT-NT1_D	F	NCT
Drug	D_NCT	NCT	Cell_line.NT1_D	Plate.99	RSPH10B	-2	0	pearson	1	Ttest_pvalue	Coefficient_of_eigenassay	SVD_pCMs_only3CT	NoPrepr	SVD	14117.5	NCT-NT1_D	F	NCT
Drug	D_NCT	NCT	Cell_line.NT1_D	Plate.99	RSPH14	-2	0	pearson	1	Ttest_pvalue	Coefficient_of_eigenassay	SVD_pCMs_only3CT	NoPrepr	SVD	14117.5	NCT-NT1_D	F	NCT
Drug	D_NCT	NCT	Cell_line.NT1_D	Plate.99	RSPH3	-2	0.0101321331910342	pearson	1	Ttest_pvalue	Coefficient_of_eigenassay	SVD_pCMs_only3CT	NoPrepr	SVD	12581	NCT-NT1_D	F	NCT
Drug	D_NCT	NCT	Cell_line.NT1_D	Plate.99	RSPH4A	-2	-0.599921356163162	pearson	1	Ttest_pvalue	Coefficient_of_eigenassay	SVD_pCMs_only3CT	NoPrepr	SVD	1463	NCT-NT1_D	F	NCT
Drug	D_NCT	NCT	Cell_line.NT1_D	Plate.99	RSPH9	-2	0.096570041732459	pearson	1	Ttest_pvalue	Coefficient_of_eigenassay	SVD_pCMs_only3CT	NoPrepr	SVD	9682	NCT-NT1_D	F	NCT
Drug	D_NCT	NCT	Cell_line.NT1_D	Plate.99	RSPO1	-2	0	pearson	1	Ttest_pvalue	Coefficient_of_eigenassay	SVD_pCMs_only3CT	NoPrepr	SVD	14117.5	NCT-NT1_D	F	NCT
Drug	D_NCT	NCT	Cell_line.NT1_D	Plate.99	RSPO2	-2	0	pearson	1	Ttest_pvalue	Coefficient_of_eigenassay	SVD_pCMs_only3CT	NoPrepr	SVD	14117.5	NCT-NT1_D	F	NCT
Drug	D_NCT	NCT	Cell_line.NT1_D	Plate.99	RSPO3	-2	-0.908285540656872	pearson	1	Ttest_pvalue	Coefficient_of_eigenassay	SVD_pCMs_only3CT	NoPrepr	SVD	531	NCT-NT1_D	F	NCT
Drug	D_NCT	NCT	Cell_line.NT1_D	Plate.99	RSPO4	-2	-0.480232223988394	pearson	1	Ttest_pvalue	Coefficient_of_eigenassay	SVD_pCMs_only3CT	NoPrepr	SVD	2376	NCT-NT1_D	F	NCT
Drug	D_NCT	NCT	Cell_line.NT1_D	Plate.99	RSPRY1	-2	-0.167884711774437	pearson	1	Ttest_pvalue	Coefficient_of_eigenassay	SVD_pCMs_only3CT	NoPrepr	SVD	7617	NCT-NT1_D	F	NCT
Drug	D_NCT	NCT	Cell_line.NT1_D	Plate.99	RSRC1	-2	-0.14575260235767	pearson	1	Ttest_pvalue	Coefficient_of_eigenassay	SVD_pCMs_only3CT	NoPrepr	SVD	8227	NCT-NT1_D	F	NCT
Drug	D_NCT	NCT	Cell_line.NT1_D	Plate.99	RSRC2	-2	-0.450978699339081	pearson	1	Ttest_pvalue	Coefficient_of_eigenassay	SVD_pCMs_only3CT	NoPrepr	SVD	2676	NCT-NT1_D	F	NCT
Drug	D_NCT	NCT	Cell_line.NT1_D	Plate.99	RSRP1	-2	-0.338313229922298	pearson	1	Ttest_pvalue	Coefficient_of_eigenassay	SVD_pCMs_only3CT	NoPrepr	SVD	4149	NCT-NT1_D	F	NCT
Drug	D_NCT	NCT	Cell_line.NT1_D	Plate.99	RSU1	-2	-0.259355206126512	pearson	1	Ttest_pvalue	Coefficient_of_eigenassay	SVD_pCMs_only3CT	NoPrepr	SVD	5585	NCT-NT1_D	F	NCT
Drug	D_NCT	NCT	Cell_line.NT1_D	Plate.99	RTCA	-2	-0.260110195516084	pearson	1	Ttest_pvalue	Coefficient_of_eigenassay	SVD_pCMs_only3CT	NoPrepr	SVD	5568	NCT-NT1_D	F	NCT
Drug	D_NCT	NCT	Cell_line.NT1_D	Plate.99	RTCB	-2	0.120822742341512	pearson	1	Ttest_pvalue	Coefficient_of_eigenassay	SVD_pCMs_only3CT	NoPrepr	SVD	8962	NCT-NT1_D	F	NCT
Drug	D_NCT	NCT	Cell_line.NT1_D	Plate.99	RTEL1	-2	0.644270627735279	pearson	1	Ttest_pvalue	Coefficient_of_eigenassay	SVD_pCMs_only3CT	NoPrepr	SVD	1226	NCT-NT1_D	F	NCT
Drug	D_NCT	NCT	Cell_line.NT1_D	Plate.99	RTF1	-2	-0.286691614042766	pearson	1	Ttest_pvalue	Coefficient_of_eigenassay	SVD_pCMs_only3CT	NoPrepr	SVD	5043	NCT-NT1_D	F	NCT
Drug	D_NCT	NCT	Cell_line.NT1_D	Plate.99	RTF2	-2	0.0497380095641852	pearson	1	Ttest_pvalue	Coefficient_of_eigenassay	SVD_pCMs_only3CT	NoPrepr	SVD	11152	NCT-NT1_D	F	NCT
Drug	D_NCT	NCT	Cell_line.NT1_D	Plate.99	RTKN	-2	0.566826932284206	pearson	1	Ttest_pvalue	Coefficient_of_eigenassay	SVD_pCMs_only3CT	NoPrepr	SVD	1663	NCT-NT1_D	F	NCT
Drug	D_NCT	NCT	Cell_line.NT1_D	Plate.99	RTKN2	-2	-1.26622720956739	pearson	1	Ttest_pvalue	Coefficient_of_eigenassay	SVD_pCMs_only3CT	NoPrepr	SVD	233	NCT-NT1_D	F	NCT
Drug	D_NCT	NCT	Cell_line.NT1_D	Plate.99	RTL1	-2	0	pearson	1	Ttest_pvalue	Coefficient_of_eigenassay	SVD_pCMs_only3CT	NoPrepr	SVD	14117.5	NCT-NT1_D	F	NCT
Drug	D_NCT	NCT	Cell_line.NT1_D	Plate.99	RTL10	-2	0.0450434986030199	pearson	1	Ttest_pvalue	Coefficient_of_eigenassay	SVD_pCMs_only3CT	NoPrepr	SVD	11306	NCT-NT1_D	F	NCT
Drug	D_NCT	NCT	Cell_line.NT1_D	Plate.99	RTL5	-2	-0.550819375837958	pearson	1	Ttest_pvalue	Coefficient_of_eigenassay	SVD_pCMs_only3CT	NoPrepr	SVD	1787	NCT-NT1_D	F	NCT
Drug	D_NCT	NCT	Cell_line.NT1_D	Plate.99	RTL6	-2	0.101803303895134	pearson	1	Ttest_pvalue	Coefficient_of_eigenassay	SVD_pCMs_only3CT	NoPrepr	SVD	9519	NCT-NT1_D	F	NCT
Drug	D_NCT	NCT	Cell_line.NT1_D	Plate.99	RTL8A	-2	-0.102465169143519	pearson	1	Ttest_pvalue	Coefficient_of_eigenassay	SVD_pCMs_only3CT	NoPrepr	SVD	9499	NCT-NT1_D	F	NCT
Drug	D_NCT	NCT	Cell_line.NT1_D	Plate.99	RTL8B	-2	-0.0884376368015599	pearson	1	Ttest_pvalue	Coefficient_of_eigenassay	SVD_pCMs_only3CT	NoPrepr	SVD	9903	NCT-NT1_D	F	NCT
Drug	D_NCT	NCT	Cell_line.NT1_D	Plate.99	RTL8C	-2	-0.0514644399488405	pearson	1	Ttest_pvalue	Coefficient_of_eigenassay	SVD_pCMs_only3CT	NoPrepr	SVD	11098	NCT-NT1_D	F	NCT
Drug	D_NCT	NCT	Cell_line.NT1_D	Plate.99	RTL9	-2	-0.184378441148078	pearson	1	Ttest_pvalue	Coefficient_of_eigenassay	SVD_pCMs_only3CT	NoPrepr	SVD	7215	NCT-NT1_D	F	NCT
Drug	D_NCT	NCT	Cell_line.NT1_D	Plate.99	RTN1	-2	-0.105900203663837	pearson	1	Ttest_pvalue	Coefficient_of_eigenassay	SVD_pCMs_only3CT	NoPrepr	SVD	9401	NCT-NT1_D	F	NCT
Drug	D_NCT	NCT	Cell_line.NT1_D	Plate.99	RTN2	-2	0.482856694977576	pearson	1	Ttest_pvalue	Coefficient_of_eigenassay	SVD_pCMs_only3CT	NoPrepr	SVD	2341	NCT-NT1_D	F	NCT
Drug	D_NCT	NCT	Cell_line.NT1_D	Plate.99	RTN3	-2	-0.267004220183931	pearson	1	Ttest_pvalue	Coefficient_of_eigenassay	SVD_pCMs_only3CT	NoPrepr	SVD	5421	NCT-NT1_D	F	NCT
Drug	D_NCT	NCT	Cell_line.NT1_D	Plate.99	RTN4	-2	0.15871107662767	pearson	1	Ttest_pvalue	Coefficient_of_eigenassay	SVD_pCMs_only3CT	NoPrepr	SVD	7868	NCT-NT1_D	F	NCT
Drug	D_NCT	NCT	Cell_line.NT1_D	Plate.99	RTN4IP1	-2	-0.154685787958063	pearson	1	Ttest_pvalue	Coefficient_of_eigenassay	SVD_pCMs_only3CT	NoPrepr	SVD	7974	NCT-NT1_D	F	NCT
Drug	D_NCT	NCT	Cell_line.NT1_D	Plate.99	RTN4R	-2	-0.00754904174255275	pearson	1	Ttest_pvalue	Coefficient_of_eigenassay	SVD_pCMs_only3CT	NoPrepr	SVD	12676	NCT-NT1_D	F	NCT
Drug	D_NCT	NCT	Cell_line.NT1_D	Plate.99	RTN4RL1	-2	0	pearson	1	Ttest_pvalue	Coefficient_of_eigenassay	SVD_pCMs_only3CT	NoPrepr	SVD	14117.5	NCT-NT1_D	F	NCT
Drug	D_NCT	NCT	Cell_line.NT1_D	Plate.99	RTN4RL2	-2	0	pearson	1	Ttest_pvalue	Coefficient_of_eigenassay	SVD_pCMs_only3CT	NoPrepr	SVD	14117.5	NCT-NT1_D	F	NCT
Drug	D_NCT	NCT	Cell_line.NT1_D	Plate.99	RTRAF	-2	-0.557301275560873	pearson	1	Ttest_pvalue	Coefficient_of_eigenassay	SVD_pCMs_only3CT	NoPrepr	SVD	1724	NCT-NT1_D	F	NCT
Drug	D_NCT	NCT	Cell_line.NT1_D	Plate.99	RTTN	-2	-0.297789068448726	pearson	1	Ttest_pvalue	Coefficient_of_eigenassay	SVD_pCMs_only3CT	NoPrepr	SVD	4829	NCT-NT1_D	F	NCT
Drug	D_NCT	NCT	Cell_line.NT1_D	Plate.99	RUBCN	-2	0.260062976588783	pearson	1	Ttest_pvalue	Coefficient_of_eigenassay	SVD_pCMs_only3CT	NoPrepr	SVD	5569	NCT-NT1_D	F	NCT
Drug	D_NCT	NCT	Cell_line.NT1_D	Plate.99	RUBCNL	-2	0	pearson	1	Ttest_pvalue	Coefficient_of_eigenassay	SVD_pCMs_only3CT	NoPrepr	SVD	14117.5	NCT-NT1_D	F	NCT
Drug	D_NCT	NCT	Cell_line.NT1_D	Plate.99	RUFY1	-2	0.127549283752827	pearson	1	Ttest_pvalue	Coefficient_of_eigenassay	SVD_pCMs_only3CT	NoPrepr	SVD	8782	NCT-NT1_D	F	NCT
Drug	D_NCT	NCT	Cell_line.NT1_D	Plate.99	RUFY2	-2	0	pearson	1	Ttest_pvalue	Coefficient_of_eigenassay	SVD_pCMs_only3CT	NoPrepr	SVD	14117.5	NCT-NT1_D	F	NCT
Drug	D_NCT	NCT	Cell_line.NT1_D	Plate.99	RUFY3	-2	-0.602985800539958	pearson	1	Ttest_pvalue	Coefficient_of_eigenassay	SVD_pCMs_only3CT	NoPrepr	SVD	1440	NCT-NT1_D	F	NCT
Drug	D_NCT	NCT	Cell_line.NT1_D	Plate.99	RUNDC1	-2	-0.00387705662654671	pearson	1	Ttest_pvalue	Coefficient_of_eigenassay	SVD_pCMs_only3CT	NoPrepr	SVD	12816	NCT-NT1_D	F	NCT
Drug	D_NCT	NCT	Cell_line.NT1_D	Plate.99	RUNDC3A	-2	0.762056650376442	pearson	1	Ttest_pvalue	Coefficient_of_eigenassay	SVD_pCMs_only3CT	NoPrepr	SVD	847	NCT-NT1_D	F	NCT
Drug	D_NCT	NCT	Cell_line.NT1_D	Plate.99	RUNDC3B	-2	0	pearson	1	Ttest_pvalue	Coefficient_of_eigenassay	SVD_pCMs_only3CT	NoPrepr	SVD	14117.5	NCT-NT1_D	F	NCT
Drug	D_NCT	NCT	Cell_line.NT1_D	Plate.99	RUNX1	-2	0.288311610449456	pearson	1	Ttest_pvalue	Coefficient_of_eigenassay	SVD_pCMs_only3CT	NoPrepr	SVD	5009	NCT-NT1_D	F	NCT
Drug	D_NCT	NCT	Cell_line.NT1_D	Plate.99	RUNX1T1	-2	-0.363907472507222	pearson	1	Ttest_pvalue	Coefficient_of_eigenassay	SVD_pCMs_only3CT	NoPrepr	SVD	3792	NCT-NT1_D	F	NCT
Drug	D_NCT	NCT	Cell_line.NT1_D	Plate.99	RUNX2	-2	-0.0360944795546061	pearson	1	Ttest_pvalue	Coefficient_of_eigenassay	SVD_pCMs_only3CT	NoPrepr	SVD	11646	NCT-NT1_D	F	NCT
Drug	D_NCT	NCT	Cell_line.NT1_D	Plate.99	RUSC1	-2	0.231067436331619	pearson	1	Ttest_pvalue	Coefficient_of_eigenassay	SVD_pCMs_only3CT	NoPrepr	SVD	6160	NCT-NT1_D	F	NCT
Drug	D_NCT	NCT	Cell_line.NT1_D	Plate.99	RUSC1-AS1	-2	0	pearson	1	Ttest_pvalue	Coefficient_of_eigenassay	SVD_pCMs_only3CT	NoPrepr	SVD	14117.5	NCT-NT1_D	F	NCT
Drug	D_NCT	NCT	Cell_line.NT1_D	Plate.99	RUSC2	-2	0.432440766343378	pearson	1	Ttest_pvalue	Coefficient_of_eigenassay	SVD_pCMs_only3CT	NoPrepr	SVD	2889	NCT-NT1_D	F	NCT
Drug	D_NCT	NCT	Cell_line.NT1_D	Plate.99	RUVBL1	-2	0.0933944771141499	pearson	1	Ttest_pvalue	Coefficient_of_eigenassay	SVD_pCMs_only3CT	NoPrepr	SVD	9749	NCT-NT1_D	F	NCT
Drug	D_NCT	NCT	Cell_line.NT1_D	Plate.99	RUVBL2	-2	0.466738701453506	pearson	1	Ttest_pvalue	Coefficient_of_eigenassay	SVD_pCMs_only3CT	NoPrepr	SVD	2503	NCT-NT1_D	F	NCT
Drug	D_NCT	NCT	Cell_line.NT1_D	Plate.99	RWDD1	-2	-0.895074295345654	pearson	1	Ttest_pvalue	Coefficient_of_eigenassay	SVD_pCMs_only3CT	NoPrepr	SVD	559	NCT-NT1_D	F	NCT
Drug	D_NCT	NCT	Cell_line.NT1_D	Plate.99	RWDD2A	-2	-0.481590167814793	pearson	1	Ttest_pvalue	Coefficient_of_eigenassay	SVD_pCMs_only3CT	NoPrepr	SVD	2358	NCT-NT1_D	F	NCT
Drug	D_NCT	NCT	Cell_line.NT1_D	Plate.99	RWDD2B	-2	-0.0799769984620839	pearson	1	Ttest_pvalue	Coefficient_of_eigenassay	SVD_pCMs_only3CT	NoPrepr	SVD	10180	NCT-NT1_D	F	NCT
Drug	D_NCT	NCT	Cell_line.NT1_D	Plate.99	RWDD3	-2	-0.75279587825049	pearson	1	Ttest_pvalue	Coefficient_of_eigenassay	SVD_pCMs_only3CT	NoPrepr	SVD	874	NCT-NT1_D	F	NCT
Drug	D_NCT	NCT	Cell_line.NT1_D	Plate.99	RWDD4	-2	-0.253022862739425	pearson	1	Ttest_pvalue	Coefficient_of_eigenassay	SVD_pCMs_only3CT	NoPrepr	SVD	5711	NCT-NT1_D	F	NCT
Drug	D_NCT	NCT	Cell_line.NT1_D	Plate.99	RXFP4	-2	0.0603667062645575	pearson	1	Ttest_pvalue	Coefficient_of_eigenassay	SVD_pCMs_only3CT	NoPrepr	SVD	10811	NCT-NT1_D	F	NCT
Drug	D_NCT	NCT	Cell_line.NT1_D	Plate.99	RXRA	-2	0.364996258197917	pearson	1	Ttest_pvalue	Coefficient_of_eigenassay	SVD_pCMs_only3CT	NoPrepr	SVD	3776	NCT-NT1_D	F	NCT
Drug	D_NCT	NCT	Cell_line.NT1_D	Plate.99	RXRG	-2	-0.356197888729362	pearson	1	Ttest_pvalue	Coefficient_of_eigenassay	SVD_pCMs_only3CT	NoPrepr	SVD	3904	NCT-NT1_D	F	NCT
Drug	D_NCT	NCT	Cell_line.NT1_D	Plate.99	RXYLT1	-2	-0.134078413343199	pearson	1	Ttest_pvalue	Coefficient_of_eigenassay	SVD_pCMs_only3CT	NoPrepr	SVD	8564	NCT-NT1_D	F	NCT
Drug	D_NCT	NCT	Cell_line.NT1_D	Plate.99	RYBP	-2	-0.350077866218804	pearson	1	Ttest_pvalue	Coefficient_of_eigenassay	SVD_pCMs_only3CT	NoPrepr	SVD	3997	NCT-NT1_D	F	NCT
Drug	D_NCT	NCT	Cell_line.NT1_D	Plate.99	RYK	-2	-0.553100948184844	pearson	1	Ttest_pvalue	Coefficient_of_eigenassay	SVD_pCMs_only3CT	NoPrepr	SVD	1762	NCT-NT1_D	F	NCT
Drug	D_NCT	NCT	Cell_line.NT1_D	Plate.99	RYR1	-2	0.0861367545823284	pearson	1	Ttest_pvalue	Coefficient_of_eigenassay	SVD_pCMs_only3CT	NoPrepr	SVD	9992	NCT-NT1_D	F	NCT
Drug	D_NCT	NCT	Cell_line.NT1_D	Plate.99	RYR2	-2	-0.154852320801512	pearson	1	Ttest_pvalue	Coefficient_of_eigenassay	SVD_pCMs_only3CT	NoPrepr	SVD	7965	NCT-NT1_D	F	NCT
Drug	D_NCT	NCT	Cell_line.NT1_D	Plate.99	RYR3	-2	0.512819093127147	pearson	1	Ttest_pvalue	Coefficient_of_eigenassay	SVD_pCMs_only3CT	NoPrepr	SVD	2085	NCT-NT1_D	F	NCT
Drug	D_NCT	NCT	Cell_line.NT1_D	Plate.99	S100A1	-2	0.533892660240683	pearson	1	Ttest_pvalue	Coefficient_of_eigenassay	SVD_pCMs_only3CT	NoPrepr	SVD	1916	NCT-NT1_D	F	NCT
Drug	D_NCT	NCT	Cell_line.NT1_D	Plate.99	S100A10	-2	-0.722998954735118	pearson	1	Ttest_pvalue	Coefficient_of_eigenassay	SVD_pCMs_only3CT	NoPrepr	SVD	951	NCT-NT1_D	F	NCT
Drug	D_NCT	NCT	Cell_line.NT1_D	Plate.99	S100A11	-2	0.161652607299923	pearson	1	Ttest_pvalue	Coefficient_of_eigenassay	SVD_pCMs_only3CT	NoPrepr	SVD	7794	NCT-NT1_D	F	NCT
Drug	D_NCT	NCT	Cell_line.NT1_D	Plate.99	S100A13	-2	0.459618478014678	pearson	1	Ttest_pvalue	Coefficient_of_eigenassay	SVD_pCMs_only3CT	NoPrepr	SVD	2579	NCT-NT1_D	F	NCT
Drug	D_NCT	NCT	Cell_line.NT1_D	Plate.99	S100A16	-2	0.325154565063597	pearson	1	Ttest_pvalue	Coefficient_of_eigenassay	SVD_pCMs_only3CT	NoPrepr	SVD	4378	NCT-NT1_D	F	NCT
Drug	D_NCT	NCT	Cell_line.NT1_D	Plate.99	S100A2	-2	0.378788738561538	pearson	1	Ttest_pvalue	Coefficient_of_eigenassay	SVD_pCMs_only3CT	NoPrepr	SVD	3576	NCT-NT1_D	F	NCT
Drug	D_NCT	NCT	Cell_line.NT1_D	Plate.99	S100A3	-2	0	pearson	1	Ttest_pvalue	Coefficient_of_eigenassay	SVD_pCMs_only3CT	NoPrepr	SVD	14117.5	NCT-NT1_D	F	NCT
Drug	D_NCT	NCT	Cell_line.NT1_D	Plate.99	S100A4	-2	0.0809099766564722	pearson	1	Ttest_pvalue	Coefficient_of_eigenassay	SVD_pCMs_only3CT	NoPrepr	SVD	10153	NCT-NT1_D	F	NCT
Drug	D_NCT	NCT	Cell_line.NT1_D	Plate.99	S100A6	-2	0.208271463580584	pearson	1	Ttest_pvalue	Coefficient_of_eigenassay	SVD_pCMs_only3CT	NoPrepr	SVD	6669	NCT-NT1_D	F	NCT
Drug	D_NCT	NCT	Cell_line.NT1_D	Plate.99	S100A8	-2	-1.8073095216788	pearson	1	Ttest_pvalue	Coefficient_of_eigenassay	SVD_pCMs_only3CT	NoPrepr	SVD	123	NCT-NT1_D	F	NCT
Drug	D_NCT	NCT	Cell_line.NT1_D	Plate.99	S100B	-2	0	pearson	1	Ttest_pvalue	Coefficient_of_eigenassay	SVD_pCMs_only3CT	NoPrepr	SVD	14117.5	NCT-NT1_D	F	NCT
Drug	D_NCT	NCT	Cell_line.NT1_D	Plate.99	S100G	-2	0	pearson	1	Ttest_pvalue	Coefficient_of_eigenassay	SVD_pCMs_only3CT	NoPrepr	SVD	14117.5	NCT-NT1_D	F	NCT
Drug	D_NCT	NCT	Cell_line.NT1_D	Plate.99	S100P	-2	0	pearson	1	Ttest_pvalue	Coefficient_of_eigenassay	SVD_pCMs_only3CT	NoPrepr	SVD	14117.5	NCT-NT1_D	F	NCT
Drug	D_NCT	NCT	Cell_line.NT1_D	Plate.99	S100PBP	-2	-0.193917059953302	pearson	1	Ttest_pvalue	Coefficient_of_eigenassay	SVD_pCMs_only3CT	NoPrepr	SVD	7013	NCT-NT1_D	F	NCT
Drug	D_NCT	NCT	Cell_line.NT1_D	Plate.99	S1PR1	-2	0.102196099620641	pearson	1	Ttest_pvalue	Coefficient_of_eigenassay	SVD_pCMs_only3CT	NoPrepr	SVD	9503	NCT-NT1_D	F	NCT
Drug	D_NCT	NCT	Cell_line.NT1_D	Plate.99	S1PR2	-2	0.116218281312282	pearson	1	Ttest_pvalue	Coefficient_of_eigenassay	SVD_pCMs_only3CT	NoPrepr	SVD	9114	NCT-NT1_D	F	NCT
Drug	D_NCT	NCT	Cell_line.NT1_D	Plate.99	S1PR3	-2	-0.417647570696565	pearson	1	Ttest_pvalue	Coefficient_of_eigenassay	SVD_pCMs_only3CT	NoPrepr	SVD	3079	NCT-NT1_D	F	NCT
Drug	D_NCT	NCT	Cell_line.NT1_D	Plate.99	S1PR5	-2	-0.0688945291687507	pearson	1	Ttest_pvalue	Coefficient_of_eigenassay	SVD_pCMs_only3CT	NoPrepr	SVD	10549	NCT-NT1_D	F	NCT
Drug	D_NCT	NCT	Cell_line.NT1_D	Plate.99	SAAL1	-2	-0.232362337467623	pearson	1	Ttest_pvalue	Coefficient_of_eigenassay	SVD_pCMs_only3CT	NoPrepr	SVD	6118	NCT-NT1_D	F	NCT
Drug	D_NCT	NCT	Cell_line.NT1_D	Plate.99	SAC3D1	-2	0.878116206538342	pearson	1	Ttest_pvalue	Coefficient_of_eigenassay	SVD_pCMs_only3CT	NoPrepr	SVD	591	NCT-NT1_D	F	NCT
Drug	D_NCT	NCT	Cell_line.NT1_D	Plate.99	SACM1L	-2	-0.205984364771239	pearson	1	Ttest_pvalue	Coefficient_of_eigenassay	SVD_pCMs_only3CT	NoPrepr	SVD	6716	NCT-NT1_D	F	NCT
Drug	D_NCT	NCT	Cell_line.NT1_D	Plate.99	SACS	-2	-0.772444989770269	pearson	1	Ttest_pvalue	Coefficient_of_eigenassay	SVD_pCMs_only3CT	NoPrepr	SVD	824	NCT-NT1_D	F	NCT
Drug	D_NCT	NCT	Cell_line.NT1_D	Plate.99	SAE1	-2	0.029344713206928	pearson	1	Ttest_pvalue	Coefficient_of_eigenassay	SVD_pCMs_only3CT	NoPrepr	SVD	11880	NCT-NT1_D	F	NCT
Drug	D_NCT	NCT	Cell_line.NT1_D	Plate.99	SAFB	-2	0.0258398305275554	pearson	1	Ttest_pvalue	Coefficient_of_eigenassay	SVD_pCMs_only3CT	NoPrepr	SVD	12017	NCT-NT1_D	F	NCT
Drug	D_NCT	NCT	Cell_line.NT1_D	Plate.99	SAFB2	-2	0.021542598601908	pearson	1	Ttest_pvalue	Coefficient_of_eigenassay	SVD_pCMs_only3CT	NoPrepr	SVD	12153	NCT-NT1_D	F	NCT
Drug	D_NCT	NCT	Cell_line.NT1_D	Plate.99	SALL1	-2	-0.0515151072857355	pearson	1	Ttest_pvalue	Coefficient_of_eigenassay	SVD_pCMs_only3CT	NoPrepr	SVD	11095	NCT-NT1_D	F	NCT
Drug	D_NCT	NCT	Cell_line.NT1_D	Plate.99	SALL2	-2	0.0949798410160859	pearson	1	Ttest_pvalue	Coefficient_of_eigenassay	SVD_pCMs_only3CT	NoPrepr	SVD	9718	NCT-NT1_D	F	NCT
Drug	D_NCT	NCT	Cell_line.NT1_D	Plate.99	SALL4	-2	0	pearson	1	Ttest_pvalue	Coefficient_of_eigenassay	SVD_pCMs_only3CT	NoPrepr	SVD	14117.5	NCT-NT1_D	F	NCT
Drug	D_NCT	NCT	Cell_line.NT1_D	Plate.99	SAMD1	-2	-0.00500101429244211	pearson	1	Ttest_pvalue	Coefficient_of_eigenassay	SVD_pCMs_only3CT	NoPrepr	SVD	12782	NCT-NT1_D	F	NCT
Drug	D_NCT	NCT	Cell_line.NT1_D	Plate.99	SAMD10	-2	0.0112776452846258	pearson	1	Ttest_pvalue	Coefficient_of_eigenassay	SVD_pCMs_only3CT	NoPrepr	SVD	12536	NCT-NT1_D	F	NCT
Drug	D_NCT	NCT	Cell_line.NT1_D	Plate.99	SAMD11	-2	0.225623679872945	pearson	1	Ttest_pvalue	Coefficient_of_eigenassay	SVD_pCMs_only3CT	NoPrepr	SVD	6289	NCT-NT1_D	F	NCT
Drug	D_NCT	NCT	Cell_line.NT1_D	Plate.99	SAMD12	-2	-0.128624357564862	pearson	1	Ttest_pvalue	Coefficient_of_eigenassay	SVD_pCMs_only3CT	NoPrepr	SVD	8743	NCT-NT1_D	F	NCT
Drug	D_NCT	NCT	Cell_line.NT1_D	Plate.99	SAMD13	-2	0	pearson	1	Ttest_pvalue	Coefficient_of_eigenassay	SVD_pCMs_only3CT	NoPrepr	SVD	14117.5	NCT-NT1_D	F	NCT
Drug	D_NCT	NCT	Cell_line.NT1_D	Plate.99	SAMD14	-2	0.430410985547153	pearson	1	Ttest_pvalue	Coefficient_of_eigenassay	SVD_pCMs_only3CT	NoPrepr	SVD	2922	NCT-NT1_D	F	NCT
Drug	D_NCT	NCT	Cell_line.NT1_D	Plate.99	SAMD15	-2	-0.191766148100224	pearson	1	Ttest_pvalue	Coefficient_of_eigenassay	SVD_pCMs_only3CT	NoPrepr	SVD	7061	NCT-NT1_D	F	NCT
Drug	D_NCT	NCT	Cell_line.NT1_D	Plate.99	SAMD3	-2	0	pearson	1	Ttest_pvalue	Coefficient_of_eigenassay	SVD_pCMs_only3CT	NoPrepr	SVD	14117.5	NCT-NT1_D	F	NCT
Drug	D_NCT	NCT	Cell_line.NT1_D	Plate.99	SAMD4A	-2	0.420509053221453	pearson	1	Ttest_pvalue	Coefficient_of_eigenassay	SVD_pCMs_only3CT	NoPrepr	SVD	3038	NCT-NT1_D	F	NCT
Drug	D_NCT	NCT	Cell_line.NT1_D	Plate.99	SAMD4B	-2	0.210353597644328	pearson	1	Ttest_pvalue	Coefficient_of_eigenassay	SVD_pCMs_only3CT	NoPrepr	SVD	6609	NCT-NT1_D	F	NCT
Drug	D_NCT	NCT	Cell_line.NT1_D	Plate.99	SAMD5	-2	-0.698249646794574	pearson	1	Ttest_pvalue	Coefficient_of_eigenassay	SVD_pCMs_only3CT	NoPrepr	SVD	1032	NCT-NT1_D	F	NCT
Drug	D_NCT	NCT	Cell_line.NT1_D	Plate.99	SAMD8	-2	-0.322987965923012	pearson	1	Ttest_pvalue	Coefficient_of_eigenassay	SVD_pCMs_only3CT	NoPrepr	SVD	4408	NCT-NT1_D	F	NCT
Drug	D_NCT	NCT	Cell_line.NT1_D	Plate.99	SAMD9	-2	0	pearson	1	Ttest_pvalue	Coefficient_of_eigenassay	SVD_pCMs_only3CT	NoPrepr	SVD	14117.5	NCT-NT1_D	F	NCT
Drug	D_NCT	NCT	Cell_line.NT1_D	Plate.99	SAMD9L	-2	0	pearson	1	Ttest_pvalue	Coefficient_of_eigenassay	SVD_pCMs_only3CT	NoPrepr	SVD	14117.5	NCT-NT1_D	F	NCT
Drug	D_NCT	NCT	Cell_line.NT1_D	Plate.99	SAMHD1	-2	-0.0145239110278732	pearson	1	Ttest_pvalue	Coefficient_of_eigenassay	SVD_pCMs_only3CT	NoPrepr	SVD	12409	NCT-NT1_D	F	NCT
Drug	D_NCT	NCT	Cell_line.NT1_D	Plate.99	SAMM50	-2	0.309692343076432	pearson	1	Ttest_pvalue	Coefficient_of_eigenassay	SVD_pCMs_only3CT	NoPrepr	SVD	4630	NCT-NT1_D	F	NCT
Drug	D_NCT	NCT	Cell_line.NT1_D	Plate.99	SAP130	-2	0	pearson	1	Ttest_pvalue	Coefficient_of_eigenassay	SVD_pCMs_only3CT	NoPrepr	SVD	14117.5	NCT-NT1_D	F	NCT
Drug	D_NCT	NCT	Cell_line.NT1_D	Plate.99	SAP18	-2	-0.17603827787715	pearson	1	Ttest_pvalue	Coefficient_of_eigenassay	SVD_pCMs_only3CT	NoPrepr	SVD	7407	NCT-NT1_D	F	NCT
Drug	D_NCT	NCT	Cell_line.NT1_D	Plate.99	SAP25	-2	-0.0882703561575041	pearson	1	Ttest_pvalue	Coefficient_of_eigenassay	SVD_pCMs_only3CT	NoPrepr	SVD	9909	NCT-NT1_D	F	NCT
Drug	D_NCT	NCT	Cell_line.NT1_D	Plate.99	SAP30	-2	-0.576233788336085	pearson	1	Ttest_pvalue	Coefficient_of_eigenassay	SVD_pCMs_only3CT	NoPrepr	SVD	1604	NCT-NT1_D	F	NCT
Drug	D_NCT	NCT	Cell_line.NT1_D	Plate.99	SAP30BP	-2	0.302514150420871	pearson	1	Ttest_pvalue	Coefficient_of_eigenassay	SVD_pCMs_only3CT	NoPrepr	SVD	4753	NCT-NT1_D	F	NCT
Drug	D_NCT	NCT	Cell_line.NT1_D	Plate.99	SAP30L	-2	-0.27956666570714	pearson	1	Ttest_pvalue	Coefficient_of_eigenassay	SVD_pCMs_only3CT	NoPrepr	SVD	5173	NCT-NT1_D	F	NCT
Drug	D_NCT	NCT	Cell_line.NT1_D	Plate.99	SAPCD2	-2	-0.380363045817634	pearson	1	Ttest_pvalue	Coefficient_of_eigenassay	SVD_pCMs_only3CT	NoPrepr	SVD	3565	NCT-NT1_D	F	NCT
Drug	D_NCT	NCT	Cell_line.NT1_D	Plate.99	SAR1A	-2	-0.3314686180884	pearson	1	Ttest_pvalue	Coefficient_of_eigenassay	SVD_pCMs_only3CT	NoPrepr	SVD	4257	NCT-NT1_D	F	NCT
Drug	D_NCT	NCT	Cell_line.NT1_D	Plate.99	SAR1B	-2	-0.342911031606504	pearson	1	Ttest_pvalue	Coefficient_of_eigenassay	SVD_pCMs_only3CT	NoPrepr	SVD	4083	NCT-NT1_D	F	NCT
Drug	D_NCT	NCT	Cell_line.NT1_D	Plate.99	SARAF	-2	-0.253762045535101	pearson	1	Ttest_pvalue	Coefficient_of_eigenassay	SVD_pCMs_only3CT	NoPrepr	SVD	5689	NCT-NT1_D	F	NCT
Drug	D_NCT	NCT	Cell_line.NT1_D	Plate.99	SARDH	-2	0.0731860595161312	pearson	1	Ttest_pvalue	Coefficient_of_eigenassay	SVD_pCMs_only3CT	NoPrepr	SVD	10424	NCT-NT1_D	F	NCT
Drug	D_NCT	NCT	Cell_line.NT1_D	Plate.99	SARM1	-2	-0.123269611692466	pearson	1	Ttest_pvalue	Coefficient_of_eigenassay	SVD_pCMs_only3CT	NoPrepr	SVD	8890	NCT-NT1_D	F	NCT
Drug	D_NCT	NCT	Cell_line.NT1_D	Plate.99	SARNP	-2	-0.275915672472395	pearson	1	Ttest_pvalue	Coefficient_of_eigenassay	SVD_pCMs_only3CT	NoPrepr	SVD	5240	NCT-NT1_D	F	NCT
Drug	D_NCT	NCT	Cell_line.NT1_D	Plate.99	SARS	-2	0.239241475235384	pearson	1	Ttest_pvalue	Coefficient_of_eigenassay	SVD_pCMs_only3CT	NoPrepr	SVD	5976	NCT-NT1_D	F	NCT
Drug	D_NCT	NCT	Cell_line.NT1_D	Plate.99	SARS2	-2	0.471060969457754	pearson	1	Ttest_pvalue	Coefficient_of_eigenassay	SVD_pCMs_only3CT	NoPrepr	SVD	2457	NCT-NT1_D	F	NCT
Drug	D_NCT	NCT	Cell_line.NT1_D	Plate.99	SART1	-2	0.201215055201873	pearson	1	Ttest_pvalue	Coefficient_of_eigenassay	SVD_pCMs_only3CT	NoPrepr	SVD	6806	NCT-NT1_D	F	NCT
Drug	D_NCT	NCT	Cell_line.NT1_D	Plate.99	SART3	-2	-0.019762155920473	pearson	1	Ttest_pvalue	Coefficient_of_eigenassay	SVD_pCMs_only3CT	NoPrepr	SVD	12223	NCT-NT1_D	F	NCT
Drug	D_NCT	NCT	Cell_line.NT1_D	Plate.99	SASH1	-2	0.341112631513227	pearson	1	Ttest_pvalue	Coefficient_of_eigenassay	SVD_pCMs_only3CT	NoPrepr	SVD	4102	NCT-NT1_D	F	NCT
Drug	D_NCT	NCT	Cell_line.NT1_D	Plate.99	SASS6	-2	-0.22397086992154	pearson	1	Ttest_pvalue	Coefficient_of_eigenassay	SVD_pCMs_only3CT	NoPrepr	SVD	6333	NCT-NT1_D	F	NCT
Drug	D_NCT	NCT	Cell_line.NT1_D	Plate.99	SAT1	-2	-1.05875322660016	pearson	1	Ttest_pvalue	Coefficient_of_eigenassay	SVD_pCMs_only3CT	NoPrepr	SVD	356	NCT-NT1_D	F	NCT
Drug	D_NCT	NCT	Cell_line.NT1_D	Plate.99	SAT2	-2	0.0517187765279792	pearson	1	Ttest_pvalue	Coefficient_of_eigenassay	SVD_pCMs_only3CT	NoPrepr	SVD	11086	NCT-NT1_D	F	NCT
Drug	D_NCT	NCT	Cell_line.NT1_D	Plate.99	SATB1	-2	-0.460593296307231	pearson	1	Ttest_pvalue	Coefficient_of_eigenassay	SVD_pCMs_only3CT	NoPrepr	SVD	2565	NCT-NT1_D	F	NCT
Drug	D_NCT	NCT	Cell_line.NT1_D	Plate.99	SATB2	-2	-0.0953996221340164	pearson	1	Ttest_pvalue	Coefficient_of_eigenassay	SVD_pCMs_only3CT	NoPrepr	SVD	9705	NCT-NT1_D	F	NCT
Drug	D_NCT	NCT	Cell_line.NT1_D	Plate.99	SAV1	-2	-0.361207636334175	pearson	1	Ttest_pvalue	Coefficient_of_eigenassay	SVD_pCMs_only3CT	NoPrepr	SVD	3829	NCT-NT1_D	F	NCT
Drug	D_NCT	NCT	Cell_line.NT1_D	Plate.99	SAXO2	-2	0	pearson	1	Ttest_pvalue	Coefficient_of_eigenassay	SVD_pCMs_only3CT	NoPrepr	SVD	14117.5	NCT-NT1_D	F	NCT
Drug	D_NCT	NCT	Cell_line.NT1_D	Plate.99	SAYSD1	-2	-0.140745263531435	pearson	1	Ttest_pvalue	Coefficient_of_eigenassay	SVD_pCMs_only3CT	NoPrepr	SVD	8383	NCT-NT1_D	F	NCT
Drug	D_NCT	NCT	Cell_line.NT1_D	Plate.99	SBDS	-2	-0.0889330109371455	pearson	1	Ttest_pvalue	Coefficient_of_eigenassay	SVD_pCMs_only3CT	NoPrepr	SVD	9889	NCT-NT1_D	F	NCT
Drug	D_NCT	NCT	Cell_line.NT1_D	Plate.99	SBF1	-2	0.434845377217458	pearson	1	Ttest_pvalue	Coefficient_of_eigenassay	SVD_pCMs_only3CT	NoPrepr	SVD	2856	NCT-NT1_D	F	NCT
Drug	D_NCT	NCT	Cell_line.NT1_D	Plate.99	SBF2	-2	-0.131928299159696	pearson	1	Ttest_pvalue	Coefficient_of_eigenassay	SVD_pCMs_only3CT	NoPrepr	SVD	8636	NCT-NT1_D	F	NCT
Drug	D_NCT	NCT	Cell_line.NT1_D	Plate.99	SBK1	-2	0.144374421893794	pearson	1	Ttest_pvalue	Coefficient_of_eigenassay	SVD_pCMs_only3CT	NoPrepr	SVD	8278	NCT-NT1_D	F	NCT
Drug	D_NCT	NCT	Cell_line.NT1_D	Plate.99	SBNO1	-2	-0.0848876384140331	pearson	1	Ttest_pvalue	Coefficient_of_eigenassay	SVD_pCMs_only3CT	NoPrepr	SVD	10035	NCT-NT1_D	F	NCT
Drug	D_NCT	NCT	Cell_line.NT1_D	Plate.99	SBSN	-2	0	pearson	1	Ttest_pvalue	Coefficient_of_eigenassay	SVD_pCMs_only3CT	NoPrepr	SVD	14117.5	NCT-NT1_D	F	NCT
Drug	D_NCT	NCT	Cell_line.NT1_D	Plate.99	SBSPON	-2	-0.483777452225985	pearson	1	Ttest_pvalue	Coefficient_of_eigenassay	SVD_pCMs_only3CT	NoPrepr	SVD	2332	NCT-NT1_D	F	NCT
Drug	D_NCT	NCT	Cell_line.NT1_D	Plate.99	SC5D	-2	-0.553375054552552	pearson	1	Ttest_pvalue	Coefficient_of_eigenassay	SVD_pCMs_only3CT	NoPrepr	SVD	1760	NCT-NT1_D	F	NCT
Drug	D_NCT	NCT	Cell_line.NT1_D	Plate.99	SCAF1	-2	0.549422461607344	pearson	1	Ttest_pvalue	Coefficient_of_eigenassay	SVD_pCMs_only3CT	NoPrepr	SVD	1797	NCT-NT1_D	F	NCT
Drug	D_NCT	NCT	Cell_line.NT1_D	Plate.99	SCAF11	-2	-0.0750136041296681	pearson	1	Ttest_pvalue	Coefficient_of_eigenassay	SVD_pCMs_only3CT	NoPrepr	SVD	10356	NCT-NT1_D	F	NCT
Drug	D_NCT	NCT	Cell_line.NT1_D	Plate.99	SCAF4	-2	0.0178251848858161	pearson	1	Ttest_pvalue	Coefficient_of_eigenassay	SVD_pCMs_only3CT	NoPrepr	SVD	12291	NCT-NT1_D	F	NCT
Drug	D_NCT	NCT	Cell_line.NT1_D	Plate.99	SCAF8	-2	-0.0439397755140775	pearson	1	Ttest_pvalue	Coefficient_of_eigenassay	SVD_pCMs_only3CT	NoPrepr	SVD	11343	NCT-NT1_D	F	NCT
Drug	D_NCT	NCT	Cell_line.NT1_D	Plate.99	SCAI	-2	-0.581502147577326	pearson	1	Ttest_pvalue	Coefficient_of_eigenassay	SVD_pCMs_only3CT	NoPrepr	SVD	1569	NCT-NT1_D	F	NCT
Drug	D_NCT	NCT	Cell_line.NT1_D	Plate.99	SCAMP1	-2	-0.483932777578437	pearson	1	Ttest_pvalue	Coefficient_of_eigenassay	SVD_pCMs_only3CT	NoPrepr	SVD	2330	NCT-NT1_D	F	NCT
Drug	D_NCT	NCT	Cell_line.NT1_D	Plate.99	SCAMP2	-2	0.166162226778056	pearson	1	Ttest_pvalue	Coefficient_of_eigenassay	SVD_pCMs_only3CT	NoPrepr	SVD	7667	NCT-NT1_D	F	NCT
Drug	D_NCT	NCT	Cell_line.NT1_D	Plate.99	SCAMP4	-2	0.367560852240115	pearson	1	Ttest_pvalue	Coefficient_of_eigenassay	SVD_pCMs_only3CT	NoPrepr	SVD	3740	NCT-NT1_D	F	NCT
Drug	D_NCT	NCT	Cell_line.NT1_D	Plate.99	SCAMP5	-2	0.284559409016897	pearson	1	Ttest_pvalue	Coefficient_of_eigenassay	SVD_pCMs_only3CT	NoPrepr	SVD	5084	NCT-NT1_D	F	NCT
Drug	D_NCT	NCT	Cell_line.NT1_D	Plate.99	SCAND1	-2	-0.123052331163183	pearson	1	Ttest_pvalue	Coefficient_of_eigenassay	SVD_pCMs_only3CT	NoPrepr	SVD	8898	NCT-NT1_D	F	NCT
Drug	D_NCT	NCT	Cell_line.NT1_D	Plate.99	SCAP	-2	0.134099834307389	pearson	1	Ttest_pvalue	Coefficient_of_eigenassay	SVD_pCMs_only3CT	NoPrepr	SVD	8563	NCT-NT1_D	F	NCT
Drug	D_NCT	NCT	Cell_line.NT1_D	Plate.99	SCAPER	-2	-0.321921928882531	pearson	1	Ttest_pvalue	Coefficient_of_eigenassay	SVD_pCMs_only3CT	NoPrepr	SVD	4432	NCT-NT1_D	F	NCT
Drug	D_NCT	NCT	Cell_line.NT1_D	Plate.99	SCARA3	-2	0.0456044696119602	pearson	1	Ttest_pvalue	Coefficient_of_eigenassay	SVD_pCMs_only3CT	NoPrepr	SVD	11287	NCT-NT1_D	F	NCT
Drug	D_NCT	NCT	Cell_line.NT1_D	Plate.99	SCARA5	-2	0	pearson	1	Ttest_pvalue	Coefficient_of_eigenassay	SVD_pCMs_only3CT	NoPrepr	SVD	14117.5	NCT-NT1_D	F	NCT
Drug	D_NCT	NCT	Cell_line.NT1_D	Plate.99	SCARB1	-2	0	pearson	1	Ttest_pvalue	Coefficient_of_eigenassay	SVD_pCMs_only3CT	NoPrepr	SVD	14117.5	NCT-NT1_D	F	NCT
Drug	D_NCT	NCT	Cell_line.NT1_D	Plate.99	SCARB2	-2	-0.423431387706189	pearson	1	Ttest_pvalue	Coefficient_of_eigenassay	SVD_pCMs_only3CT	NoPrepr	SVD	3001	NCT-NT1_D	F	NCT
Drug	D_NCT	NCT	Cell_line.NT1_D	Plate.99	SCARF2	-2	0.87564647895167	pearson	1	Ttest_pvalue	Coefficient_of_eigenassay	SVD_pCMs_only3CT	NoPrepr	SVD	597	NCT-NT1_D	F	NCT
Drug	D_NCT	NCT	Cell_line.NT1_D	Plate.99	SCCPDH	-2	-0.195286066171063	pearson	1	Ttest_pvalue	Coefficient_of_eigenassay	SVD_pCMs_only3CT	NoPrepr	SVD	6965	NCT-NT1_D	F	NCT
Drug	D_NCT	NCT	Cell_line.NT1_D	Plate.99	SCD	-2	-0.0877487811500292	pearson	1	Ttest_pvalue	Coefficient_of_eigenassay	SVD_pCMs_only3CT	NoPrepr	SVD	9929	NCT-NT1_D	F	NCT
Drug	D_NCT	NCT	Cell_line.NT1_D	Plate.99	SCD5	-2	-0.163930212070068	pearson	1	Ttest_pvalue	Coefficient_of_eigenassay	SVD_pCMs_only3CT	NoPrepr	SVD	7741	NCT-NT1_D	F	NCT
Drug	D_NCT	NCT	Cell_line.NT1_D	Plate.99	SCFD1	-2	-0.612758461699783	pearson	1	Ttest_pvalue	Coefficient_of_eigenassay	SVD_pCMs_only3CT	NoPrepr	SVD	1385	NCT-NT1_D	F	NCT
Drug	D_NCT	NCT	Cell_line.NT1_D	Plate.99	SCFD2	-2	-0.0439281995324332	pearson	1	Ttest_pvalue	Coefficient_of_eigenassay	SVD_pCMs_only3CT	NoPrepr	SVD	11344	NCT-NT1_D	F	NCT
Drug	D_NCT	NCT	Cell_line.NT1_D	Plate.99	SCG2	-2	0.0811459597275842	pearson	1	Ttest_pvalue	Coefficient_of_eigenassay	SVD_pCMs_only3CT	NoPrepr	SVD	10141	NCT-NT1_D	F	NCT
Drug	D_NCT	NCT	Cell_line.NT1_D	Plate.99	SCG3	-2	0	pearson	1	Ttest_pvalue	Coefficient_of_eigenassay	SVD_pCMs_only3CT	NoPrepr	SVD	14117.5	NCT-NT1_D	F	NCT
Drug	D_NCT	NCT	Cell_line.NT1_D	Plate.99	SCGB1A1	-2	0	pearson	1	Ttest_pvalue	Coefficient_of_eigenassay	SVD_pCMs_only3CT	NoPrepr	SVD	14117.5	NCT-NT1_D	F	NCT
Drug	D_NCT	NCT	Cell_line.NT1_D	Plate.99	SCGB2B2	-2	-0.0836599725010692	pearson	1	Ttest_pvalue	Coefficient_of_eigenassay	SVD_pCMs_only3CT	NoPrepr	SVD	10066	NCT-NT1_D	F	NCT
Drug	D_NCT	NCT	Cell_line.NT1_D	Plate.99	SCGB3A2	-2	0	pearson	1	Ttest_pvalue	Coefficient_of_eigenassay	SVD_pCMs_only3CT	NoPrepr	SVD	14117.5	NCT-NT1_D	F	NCT
Drug	D_NCT	NCT	Cell_line.NT1_D	Plate.99	SCGN	-2	0	pearson	1	Ttest_pvalue	Coefficient_of_eigenassay	SVD_pCMs_only3CT	NoPrepr	SVD	14117.5	NCT-NT1_D	F	NCT
Drug	D_NCT	NCT	Cell_line.NT1_D	Plate.99	SCHIP1	-2	0	pearson	1	Ttest_pvalue	Coefficient_of_eigenassay	SVD_pCMs_only3CT	NoPrepr	SVD	14117.5	NCT-NT1_D	F	NCT
Drug	D_NCT	NCT	Cell_line.NT1_D	Plate.99	SCIMP	-2	0	pearson	1	Ttest_pvalue	Coefficient_of_eigenassay	SVD_pCMs_only3CT	NoPrepr	SVD	14117.5	NCT-NT1_D	F	NCT
Drug	D_NCT	NCT	Cell_line.NT1_D	Plate.99	SCLT1	-2	-0.473603689260256	pearson	1	Ttest_pvalue	Coefficient_of_eigenassay	SVD_pCMs_only3CT	NoPrepr	SVD	2432	NCT-NT1_D	F	NCT
Drug	D_NCT	NCT	Cell_line.NT1_D	Plate.99	SCMH1	-2	0.0779507311319541	pearson	1	Ttest_pvalue	Coefficient_of_eigenassay	SVD_pCMs_only3CT	NoPrepr	SVD	10259	NCT-NT1_D	F	NCT
Drug	D_NCT	NCT	Cell_line.NT1_D	Plate.99	SCML1	-2	-0.060949170037786	pearson	1	Ttest_pvalue	Coefficient_of_eigenassay	SVD_pCMs_only3CT	NoPrepr	SVD	10790	NCT-NT1_D	F	NCT
Drug	D_NCT	NCT	Cell_line.NT1_D	Plate.99	SCML2	-2	0.0349156861854291	pearson	1	Ttest_pvalue	Coefficient_of_eigenassay	SVD_pCMs_only3CT	NoPrepr	SVD	11682	NCT-NT1_D	F	NCT
Drug	D_NCT	NCT	Cell_line.NT1_D	Plate.99	SCML4	-2	0	pearson	1	Ttest_pvalue	Coefficient_of_eigenassay	SVD_pCMs_only3CT	NoPrepr	SVD	14117.5	NCT-NT1_D	F	NCT
Drug	D_NCT	NCT	Cell_line.NT1_D	Plate.99	SCN11A	-2	-0.359510942518492	pearson	1	Ttest_pvalue	Coefficient_of_eigenassay	SVD_pCMs_only3CT	NoPrepr	SVD	3846	NCT-NT1_D	F	NCT
Drug	D_NCT	NCT	Cell_line.NT1_D	Plate.99	SCN1A	-2	0	pearson	1	Ttest_pvalue	Coefficient_of_eigenassay	SVD_pCMs_only3CT	NoPrepr	SVD	14117.5	NCT-NT1_D	F	NCT
Drug	D_NCT	NCT	Cell_line.NT1_D	Plate.99	SCN1B	-2	0.414725315184484	pearson	1	Ttest_pvalue	Coefficient_of_eigenassay	SVD_pCMs_only3CT	NoPrepr	SVD	3119	NCT-NT1_D	F	NCT
Drug	D_NCT	NCT	Cell_line.NT1_D	Plate.99	SCN2A	-2	0.0783046821062173	pearson	1	Ttest_pvalue	Coefficient_of_eigenassay	SVD_pCMs_only3CT	NoPrepr	SVD	10244	NCT-NT1_D	F	NCT
Drug	D_NCT	NCT	Cell_line.NT1_D	Plate.99	SCN2B	-2	0.727195204438938	pearson	1	Ttest_pvalue	Coefficient_of_eigenassay	SVD_pCMs_only3CT	NoPrepr	SVD	940	NCT-NT1_D	F	NCT
Drug	D_NCT	NCT	Cell_line.NT1_D	Plate.99	SCN3A	-2	0	pearson	1	Ttest_pvalue	Coefficient_of_eigenassay	SVD_pCMs_only3CT	NoPrepr	SVD	14117.5	NCT-NT1_D	F	NCT
Drug	D_NCT	NCT	Cell_line.NT1_D	Plate.99	SCN3B	-2	-0.15756499196493	pearson	1	Ttest_pvalue	Coefficient_of_eigenassay	SVD_pCMs_only3CT	NoPrepr	SVD	7893	NCT-NT1_D	F	NCT
Drug	D_NCT	NCT	Cell_line.NT1_D	Plate.99	SCN4A	-2	0	pearson	1	Ttest_pvalue	Coefficient_of_eigenassay	SVD_pCMs_only3CT	NoPrepr	SVD	14117.5	NCT-NT1_D	F	NCT
Drug	D_NCT	NCT	Cell_line.NT1_D	Plate.99	SCN4B	-2	0.207554906686667	pearson	1	Ttest_pvalue	Coefficient_of_eigenassay	SVD_pCMs_only3CT	NoPrepr	SVD	6679	NCT-NT1_D	F	NCT
Drug	D_NCT	NCT	Cell_line.NT1_D	Plate.99	SCN5A	-2	0.467155126092502	pearson	1	Ttest_pvalue	Coefficient_of_eigenassay	SVD_pCMs_only3CT	NoPrepr	SVD	2500	NCT-NT1_D	F	NCT
Drug	D_NCT	NCT	Cell_line.NT1_D	Plate.99	SCN7A	-2	0	pearson	1	Ttest_pvalue	Coefficient_of_eigenassay	SVD_pCMs_only3CT	NoPrepr	SVD	14117.5	NCT-NT1_D	F	NCT
Drug	D_NCT	NCT	Cell_line.NT1_D	Plate.99	SCN8A	-2	-0.176993096850416	pearson	1	Ttest_pvalue	Coefficient_of_eigenassay	SVD_pCMs_only3CT	NoPrepr	SVD	7380	NCT-NT1_D	F	NCT
Drug	D_NCT	NCT	Cell_line.NT1_D	Plate.99	SCN9A	-2	0	pearson	1	Ttest_pvalue	Coefficient_of_eigenassay	SVD_pCMs_only3CT	NoPrepr	SVD	14117.5	NCT-NT1_D	F	NCT
Drug	D_NCT	NCT	Cell_line.NT1_D	Plate.99	SCNN1D	-2	0.74089268573667	pearson	1	Ttest_pvalue	Coefficient_of_eigenassay	SVD_pCMs_only3CT	NoPrepr	SVD	902	NCT-NT1_D	F	NCT
Drug	D_NCT	NCT	Cell_line.NT1_D	Plate.99	SCNN1G	-2	0	pearson	1	Ttest_pvalue	Coefficient_of_eigenassay	SVD_pCMs_only3CT	NoPrepr	SVD	14117.5	NCT-NT1_D	F	NCT
Drug	D_NCT	NCT	Cell_line.NT1_D	Plate.99	SCO1	-2	0.0213554209484182	pearson	1	Ttest_pvalue	Coefficient_of_eigenassay	SVD_pCMs_only3CT	NoPrepr	SVD	12161	NCT-NT1_D	F	NCT
Drug	D_NCT	NCT	Cell_line.NT1_D	Plate.99	SCOC	-2	-0.520404263490839	pearson	1	Ttest_pvalue	Coefficient_of_eigenassay	SVD_pCMs_only3CT	NoPrepr	SVD	2016	NCT-NT1_D	F	NCT
Drug	D_NCT	NCT	Cell_line.NT1_D	Plate.99	SCP2	-2	-0.0593567604158176	pearson	1	Ttest_pvalue	Coefficient_of_eigenassay	SVD_pCMs_only3CT	NoPrepr	SVD	10841	NCT-NT1_D	F	NCT
Drug	D_NCT	NCT	Cell_line.NT1_D	Plate.99	SCPEP1	-2	-0.044098032899986	pearson	1	Ttest_pvalue	Coefficient_of_eigenassay	SVD_pCMs_only3CT	NoPrepr	SVD	11336	NCT-NT1_D	F	NCT
Drug	D_NCT	NCT	Cell_line.NT1_D	Plate.99	SCRG1	-2	-1.18217399587409	pearson	1	Ttest_pvalue	Coefficient_of_eigenassay	SVD_pCMs_only3CT	NoPrepr	SVD	274	NCT-NT1_D	F	NCT
Drug	D_NCT	NCT	Cell_line.NT1_D	Plate.99	SCRN1	-2	0.0215983160227231	pearson	1	Ttest_pvalue	Coefficient_of_eigenassay	SVD_pCMs_only3CT	NoPrepr	SVD	12152	NCT-NT1_D	F	NCT
Drug	D_NCT	NCT	Cell_line.NT1_D	Plate.99	SCRN2	-2	0.179696611686173	pearson	1	Ttest_pvalue	Coefficient_of_eigenassay	SVD_pCMs_only3CT	NoPrepr	SVD	7318	NCT-NT1_D	F	NCT
Drug	D_NCT	NCT	Cell_line.NT1_D	Plate.99	SCRN3	-2	-0.596139332865849	pearson	1	Ttest_pvalue	Coefficient_of_eigenassay	SVD_pCMs_only3CT	NoPrepr	SVD	1487	NCT-NT1_D	F	NCT
Drug	D_NCT	NCT	Cell_line.NT1_D	Plate.99	SCRT1	-2	0	pearson	1	Ttest_pvalue	Coefficient_of_eigenassay	SVD_pCMs_only3CT	NoPrepr	SVD	14117.5	NCT-NT1_D	F	NCT
Drug	D_NCT	NCT	Cell_line.NT1_D	Plate.99	SCRT2	-2	0	pearson	1	Ttest_pvalue	Coefficient_of_eigenassay	SVD_pCMs_only3CT	NoPrepr	SVD	14117.5	NCT-NT1_D	F	NCT
Drug	D_NCT	NCT	Cell_line.NT1_D	Plate.99	SCTR	-2	0	pearson	1	Ttest_pvalue	Coefficient_of_eigenassay	SVD_pCMs_only3CT	NoPrepr	SVD	14117.5	NCT-NT1_D	F	NCT
Drug	D_NCT	NCT	Cell_line.NT1_D	Plate.99	SCUBE1	-2	0	pearson	1	Ttest_pvalue	Coefficient_of_eigenassay	SVD_pCMs_only3CT	NoPrepr	SVD	14117.5	NCT-NT1_D	F	NCT
Drug	D_NCT	NCT	Cell_line.NT1_D	Plate.99	SCUBE2	-2	0.679927474974626	pearson	1	Ttest_pvalue	Coefficient_of_eigenassay	SVD_pCMs_only3CT	NoPrepr	SVD	1093	NCT-NT1_D	F	NCT
Drug	D_NCT	NCT	Cell_line.NT1_D	Plate.99	SCUBE3	-2	-0.648629184118108	pearson	1	Ttest_pvalue	Coefficient_of_eigenassay	SVD_pCMs_only3CT	NoPrepr	SVD	1208	NCT-NT1_D	F	NCT
Drug	D_NCT	NCT	Cell_line.NT1_D	Plate.99	SCX	-2	0.384723472210148	pearson	1	Ttest_pvalue	Coefficient_of_eigenassay	SVD_pCMs_only3CT	NoPrepr	SVD	3490	NCT-NT1_D	F	NCT
Drug	D_NCT	NCT	Cell_line.NT1_D	Plate.99	SCYL1	-2	0.300450955124635	pearson	1	Ttest_pvalue	Coefficient_of_eigenassay	SVD_pCMs_only3CT	NoPrepr	SVD	4786	NCT-NT1_D	F	NCT
Drug	D_NCT	NCT	Cell_line.NT1_D	Plate.99	SCYL2	-2	-0.284133022312665	pearson	1	Ttest_pvalue	Coefficient_of_eigenassay	SVD_pCMs_only3CT	NoPrepr	SVD	5090	NCT-NT1_D	F	NCT
Drug	D_NCT	NCT	Cell_line.NT1_D	Plate.99	SCYL3	-2	0.0546978246085112	pearson	1	Ttest_pvalue	Coefficient_of_eigenassay	SVD_pCMs_only3CT	NoPrepr	SVD	10985	NCT-NT1_D	F	NCT
Drug	D_NCT	NCT	Cell_line.NT1_D	Plate.99	SDAD1	-2	-0.246731474425431	pearson	1	Ttest_pvalue	Coefficient_of_eigenassay	SVD_pCMs_only3CT	NoPrepr	SVD	5834	NCT-NT1_D	F	NCT
Drug	D_NCT	NCT	Cell_line.NT1_D	Plate.99	SDC1	-2	0.322920802283794	pearson	1	Ttest_pvalue	Coefficient_of_eigenassay	SVD_pCMs_only3CT	NoPrepr	SVD	4413	NCT-NT1_D	F	NCT
Drug	D_NCT	NCT	Cell_line.NT1_D	Plate.99	SDC2	-2	-0.807410661723389	pearson	1	Ttest_pvalue	Coefficient_of_eigenassay	SVD_pCMs_only3CT	NoPrepr	SVD	733	NCT-NT1_D	F	NCT
Drug	D_NCT	NCT	Cell_line.NT1_D	Plate.99	SDC3	-2	0.283835295921733	pearson	1	Ttest_pvalue	Coefficient_of_eigenassay	SVD_pCMs_only3CT	NoPrepr	SVD	5097	NCT-NT1_D	F	NCT
Drug	D_NCT	NCT	Cell_line.NT1_D	Plate.99	SDC4	-2	0.0494885988998255	pearson	1	Ttest_pvalue	Coefficient_of_eigenassay	SVD_pCMs_only3CT	NoPrepr	SVD	11163	NCT-NT1_D	F	NCT
Drug	D_NCT	NCT	Cell_line.NT1_D	Plate.99	SDCBP	-2	-0.187147524415662	pearson	1	Ttest_pvalue	Coefficient_of_eigenassay	SVD_pCMs_only3CT	NoPrepr	SVD	7153	NCT-NT1_D	F	NCT
Drug	D_NCT	NCT	Cell_line.NT1_D	Plate.99	SDCBP2	-2	0	pearson	1	Ttest_pvalue	Coefficient_of_eigenassay	SVD_pCMs_only3CT	NoPrepr	SVD	14117.5	NCT-NT1_D	F	NCT
Drug	D_NCT	NCT	Cell_line.NT1_D	Plate.99	SDCCAG8	-2	0	pearson	1	Ttest_pvalue	Coefficient_of_eigenassay	SVD_pCMs_only3CT	NoPrepr	SVD	14117.5	NCT-NT1_D	F	NCT
Drug	D_NCT	NCT	Cell_line.NT1_D	Plate.99	SDE2	-2	0.367265132320775	pearson	1	Ttest_pvalue	Coefficient_of_eigenassay	SVD_pCMs_only3CT	NoPrepr	SVD	3744	NCT-NT1_D	F	NCT
Drug	D_NCT	NCT	Cell_line.NT1_D	Plate.99	SDF2	-2	-0.17466385820556	pearson	1	Ttest_pvalue	Coefficient_of_eigenassay	SVD_pCMs_only3CT	NoPrepr	SVD	7444	NCT-NT1_D	F	NCT
Drug	D_NCT	NCT	Cell_line.NT1_D	Plate.99	SDF2L1	-2	0.694934554107205	pearson	1	Ttest_pvalue	Coefficient_of_eigenassay	SVD_pCMs_only3CT	NoPrepr	SVD	1048	NCT-NT1_D	F	NCT
Drug	D_NCT	NCT	Cell_line.NT1_D	Plate.99	SDF4	-2	0.175323223166419	pearson	1	Ttest_pvalue	Coefficient_of_eigenassay	SVD_pCMs_only3CT	NoPrepr	SVD	7426	NCT-NT1_D	F	NCT
Drug	D_NCT	NCT	Cell_line.NT1_D	Plate.99	SDHA	-2	0.0675916493332714	pearson	1	Ttest_pvalue	Coefficient_of_eigenassay	SVD_pCMs_only3CT	NoPrepr	SVD	10591	NCT-NT1_D	F	NCT
Drug	D_NCT	NCT	Cell_line.NT1_D	Plate.99	SDHAF1	-2	0.117481263587461	pearson	1	Ttest_pvalue	Coefficient_of_eigenassay	SVD_pCMs_only3CT	NoPrepr	SVD	9063	NCT-NT1_D	F	NCT
Drug	D_NCT	NCT	Cell_line.NT1_D	Plate.99	SDHAF2	-2	0.344942826006985	pearson	1	Ttest_pvalue	Coefficient_of_eigenassay	SVD_pCMs_only3CT	NoPrepr	SVD	4059	NCT-NT1_D	F	NCT
Drug	D_NCT	NCT	Cell_line.NT1_D	Plate.99	SDHAF3	-2	-0.125673143930563	pearson	1	Ttest_pvalue	Coefficient_of_eigenassay	SVD_pCMs_only3CT	NoPrepr	SVD	8827	NCT-NT1_D	F	NCT
Drug	D_NCT	NCT	Cell_line.NT1_D	Plate.99	SDHAF4	-2	-0.169074940707466	pearson	1	Ttest_pvalue	Coefficient_of_eigenassay	SVD_pCMs_only3CT	NoPrepr	SVD	7581	NCT-NT1_D	F	NCT
Drug	D_NCT	NCT	Cell_line.NT1_D	Plate.99	SDHB	-2	-0.299644349820796	pearson	1	Ttest_pvalue	Coefficient_of_eigenassay	SVD_pCMs_only3CT	NoPrepr	SVD	4802	NCT-NT1_D	F	NCT
Drug	D_NCT	NCT	Cell_line.NT1_D	Plate.99	SDHC	-2	-0.0485824428265723	pearson	1	Ttest_pvalue	Coefficient_of_eigenassay	SVD_pCMs_only3CT	NoPrepr	SVD	11185	NCT-NT1_D	F	NCT
Drug	D_NCT	NCT	Cell_line.NT1_D	Plate.99	SDHD	-2	0.0913685423927657	pearson	1	Ttest_pvalue	Coefficient_of_eigenassay	SVD_pCMs_only3CT	NoPrepr	SVD	9813	NCT-NT1_D	F	NCT
Drug	D_NCT	NCT	Cell_line.NT1_D	Plate.99	SDK1	-2	0.283626176427093	pearson	1	Ttest_pvalue	Coefficient_of_eigenassay	SVD_pCMs_only3CT	NoPrepr	SVD	5100	NCT-NT1_D	F	NCT
Drug	D_NCT	NCT	Cell_line.NT1_D	Plate.99	SDK2	-2	0.295471661542286	pearson	1	Ttest_pvalue	Coefficient_of_eigenassay	SVD_pCMs_only3CT	NoPrepr	SVD	4880	NCT-NT1_D	F	NCT
Drug	D_NCT	NCT	Cell_line.NT1_D	Plate.99	SDR39U1	-2	0.158938056634364	pearson	1	Ttest_pvalue	Coefficient_of_eigenassay	SVD_pCMs_only3CT	NoPrepr	SVD	7857	NCT-NT1_D	F	NCT
Drug	D_NCT	NCT	Cell_line.NT1_D	Plate.99	SDR42E2	-2	0	pearson	1	Ttest_pvalue	Coefficient_of_eigenassay	SVD_pCMs_only3CT	NoPrepr	SVD	14117.5	NCT-NT1_D	F	NCT
Drug	D_NCT	NCT	Cell_line.NT1_D	Plate.99	SDSL	-2	0.989586273489353	pearson	1	Ttest_pvalue	Coefficient_of_eigenassay	SVD_pCMs_only3CT	NoPrepr	SVD	417	NCT-NT1_D	F	NCT
Drug	D_NCT	NCT	Cell_line.NT1_D	Plate.99	SEC11A	-2	-0.296713053739348	pearson	1	Ttest_pvalue	Coefficient_of_eigenassay	SVD_pCMs_only3CT	NoPrepr	SVD	4852	NCT-NT1_D	F	NCT
Drug	D_NCT	NCT	Cell_line.NT1_D	Plate.99	SEC11C	-2	-0.633320419977687	pearson	1	Ttest_pvalue	Coefficient_of_eigenassay	SVD_pCMs_only3CT	NoPrepr	SVD	1271	NCT-NT1_D	F	NCT
Drug	D_NCT	NCT	Cell_line.NT1_D	Plate.99	SEC13	-2	0.0272862092276813	pearson	1	Ttest_pvalue	Coefficient_of_eigenassay	SVD_pCMs_only3CT	NoPrepr	SVD	11951	NCT-NT1_D	F	NCT
Drug	D_NCT	NCT	Cell_line.NT1_D	Plate.99	SEC14L1	-2	0.510377815044207	pearson	1	Ttest_pvalue	Coefficient_of_eigenassay	SVD_pCMs_only3CT	NoPrepr	SVD	2116	NCT-NT1_D	F	NCT
Drug	D_NCT	NCT	Cell_line.NT1_D	Plate.99	SEC14L2	-2	0.774264416772422	pearson	1	Ttest_pvalue	Coefficient_of_eigenassay	SVD_pCMs_only3CT	NoPrepr	SVD	818	NCT-NT1_D	F	NCT
Drug	D_NCT	NCT	Cell_line.NT1_D	Plate.99	SEC14L5	-2	-0.244506216419812	pearson	1	Ttest_pvalue	Coefficient_of_eigenassay	SVD_pCMs_only3CT	NoPrepr	SVD	5870	NCT-NT1_D	F	NCT
Drug	D_NCT	NCT	Cell_line.NT1_D	Plate.99	SEC14L6	-2	0	pearson	1	Ttest_pvalue	Coefficient_of_eigenassay	SVD_pCMs_only3CT	NoPrepr	SVD	14117.5	NCT-NT1_D	F	NCT
Drug	D_NCT	NCT	Cell_line.NT1_D	Plate.99	SEC16A	-2	0.349242581310964	pearson	1	Ttest_pvalue	Coefficient_of_eigenassay	SVD_pCMs_only3CT	NoPrepr	SVD	4004	NCT-NT1_D	F	NCT
Drug	D_NCT	NCT	Cell_line.NT1_D	Plate.99	SEC16B	-2	0	pearson	1	Ttest_pvalue	Coefficient_of_eigenassay	SVD_pCMs_only3CT	NoPrepr	SVD	14117.5	NCT-NT1_D	F	NCT
Drug	D_NCT	NCT	Cell_line.NT1_D	Plate.99	SEC22A	-2	-0.308915987835446	pearson	1	Ttest_pvalue	Coefficient_of_eigenassay	SVD_pCMs_only3CT	NoPrepr	SVD	4639	NCT-NT1_D	F	NCT
Drug	D_NCT	NCT	Cell_line.NT1_D	Plate.99	SEC22B	-2	-0.0814652001917368	pearson	1	Ttest_pvalue	Coefficient_of_eigenassay	SVD_pCMs_only3CT	NoPrepr	SVD	10133	NCT-NT1_D	F	NCT
Drug	D_NCT	NCT	Cell_line.NT1_D	Plate.99	SEC22C	-2	-0.250824990817951	pearson	1	Ttest_pvalue	Coefficient_of_eigenassay	SVD_pCMs_only3CT	NoPrepr	SVD	5757	NCT-NT1_D	F	NCT
Drug	D_NCT	NCT	Cell_line.NT1_D	Plate.99	SEC23A	-2	-0.0319743253931852	pearson	1	Ttest_pvalue	Coefficient_of_eigenassay	SVD_pCMs_only3CT	NoPrepr	SVD	11803	NCT-NT1_D	F	NCT
Drug	D_NCT	NCT	Cell_line.NT1_D	Plate.99	SEC23B	-2	0.113230874637729	pearson	1	Ttest_pvalue	Coefficient_of_eigenassay	SVD_pCMs_only3CT	NoPrepr	SVD	9193	NCT-NT1_D	F	NCT
Drug	D_NCT	NCT	Cell_line.NT1_D	Plate.99	SEC23IP	-2	0.0891488302820708	pearson	1	Ttest_pvalue	Coefficient_of_eigenassay	SVD_pCMs_only3CT	NoPrepr	SVD	9882	NCT-NT1_D	F	NCT
Drug	D_NCT	NCT	Cell_line.NT1_D	Plate.99	SEC24A	-2	-0.209292852173159	pearson	1	Ttest_pvalue	Coefficient_of_eigenassay	SVD_pCMs_only3CT	NoPrepr	SVD	6647	NCT-NT1_D	F	NCT
Drug	D_NCT	NCT	Cell_line.NT1_D	Plate.99	SEC24B	-2	-0.30114301406807	pearson	1	Ttest_pvalue	Coefficient_of_eigenassay	SVD_pCMs_only3CT	NoPrepr	SVD	4769	NCT-NT1_D	F	NCT
Drug	D_NCT	NCT	Cell_line.NT1_D	Plate.99	SEC24C	-2	0.319990132212803	pearson	1	Ttest_pvalue	Coefficient_of_eigenassay	SVD_pCMs_only3CT	NoPrepr	SVD	4455	NCT-NT1_D	F	NCT
Drug	D_NCT	NCT	Cell_line.NT1_D	Plate.99	SEC24D	-2	-0.0197752679282413	pearson	1	Ttest_pvalue	Coefficient_of_eigenassay	SVD_pCMs_only3CT	NoPrepr	SVD	12220	NCT-NT1_D	F	NCT
Drug	D_NCT	NCT	Cell_line.NT1_D	Plate.99	SEC31A	-2	-0.0267554935688333	pearson	1	Ttest_pvalue	Coefficient_of_eigenassay	SVD_pCMs_only3CT	NoPrepr	SVD	11982	NCT-NT1_D	F	NCT
Drug	D_NCT	NCT	Cell_line.NT1_D	Plate.99	SEC31B	-2	0.0169955121996666	pearson	1	Ttest_pvalue	Coefficient_of_eigenassay	SVD_pCMs_only3CT	NoPrepr	SVD	12320	NCT-NT1_D	F	NCT
Drug	D_NCT	NCT	Cell_line.NT1_D	Plate.99	SEC61A1	-2	0.255458864956189	pearson	1	Ttest_pvalue	Coefficient_of_eigenassay	SVD_pCMs_only3CT	NoPrepr	SVD	5656	NCT-NT1_D	F	NCT
Drug	D_NCT	NCT	Cell_line.NT1_D	Plate.99	SEC61A2	-2	-0.0999342107550171	pearson	1	Ttest_pvalue	Coefficient_of_eigenassay	SVD_pCMs_only3CT	NoPrepr	SVD	9581	NCT-NT1_D	F	NCT
Drug	D_NCT	NCT	Cell_line.NT1_D	Plate.99	SEC61B	-2	-0.883272265857655	pearson	1	Ttest_pvalue	Coefficient_of_eigenassay	SVD_pCMs_only3CT	NoPrepr	SVD	580	NCT-NT1_D	F	NCT
Drug	D_NCT	NCT	Cell_line.NT1_D	Plate.99	SEC61G	-2	-0.992593849890613	pearson	1	Ttest_pvalue	Coefficient_of_eigenassay	SVD_pCMs_only3CT	NoPrepr	SVD	412	NCT-NT1_D	F	NCT
Drug	D_NCT	NCT	Cell_line.NT1_D	Plate.99	SEC62	-2	-0.713276306520938	pearson	1	Ttest_pvalue	Coefficient_of_eigenassay	SVD_pCMs_only3CT	NoPrepr	SVD	979	NCT-NT1_D	F	NCT
Drug	D_NCT	NCT	Cell_line.NT1_D	Plate.99	SEC63	-2	-0.168830800843858	pearson	1	Ttest_pvalue	Coefficient_of_eigenassay	SVD_pCMs_only3CT	NoPrepr	SVD	7586	NCT-NT1_D	F	NCT
Drug	D_NCT	NCT	Cell_line.NT1_D	Plate.99	SECISBP2	-2	-0.0375870159255708	pearson	1	Ttest_pvalue	Coefficient_of_eigenassay	SVD_pCMs_only3CT	NoPrepr	SVD	11577	NCT-NT1_D	F	NCT
Drug	D_NCT	NCT	Cell_line.NT1_D	Plate.99	SECISBP2L	-2	-0.231007240450718	pearson	1	Ttest_pvalue	Coefficient_of_eigenassay	SVD_pCMs_only3CT	NoPrepr	SVD	6163	NCT-NT1_D	F	NCT
Drug	D_NCT	NCT	Cell_line.NT1_D	Plate.99	SECTM1	-2	0	pearson	1	Ttest_pvalue	Coefficient_of_eigenassay	SVD_pCMs_only3CT	NoPrepr	SVD	14117.5	NCT-NT1_D	F	NCT
Drug	D_NCT	NCT	Cell_line.NT1_D	Plate.99	SEH1L	-2	-0.386037256682795	pearson	1	Ttest_pvalue	Coefficient_of_eigenassay	SVD_pCMs_only3CT	NoPrepr	SVD	3471	NCT-NT1_D	F	NCT
Drug	D_NCT	NCT	Cell_line.NT1_D	Plate.99	SEL1L	-2	-0.0411276469161247	pearson	1	Ttest_pvalue	Coefficient_of_eigenassay	SVD_pCMs_only3CT	NoPrepr	SVD	11457	NCT-NT1_D	F	NCT
Drug	D_NCT	NCT	Cell_line.NT1_D	Plate.99	SEL1L3	-2	0.0306330707652154	pearson	1	Ttest_pvalue	Coefficient_of_eigenassay	SVD_pCMs_only3CT	NoPrepr	SVD	11843	NCT-NT1_D	F	NCT
Drug	D_NCT	NCT	Cell_line.NT1_D	Plate.99	SELE	-2	0	pearson	1	Ttest_pvalue	Coefficient_of_eigenassay	SVD_pCMs_only3CT	NoPrepr	SVD	14117.5	NCT-NT1_D	F	NCT
Drug	D_NCT	NCT	Cell_line.NT1_D	Plate.99	SELENBP1	-2	-0.108155748293793	pearson	1	Ttest_pvalue	Coefficient_of_eigenassay	SVD_pCMs_only3CT	NoPrepr	SVD	9345	NCT-NT1_D	F	NCT
Drug	D_NCT	NCT	Cell_line.NT1_D	Plate.99	SELENOF	-2	-1.61803871765248	pearson	1	Ttest_pvalue	Coefficient_of_eigenassay	SVD_pCMs_only3CT	NoPrepr	SVD	158	NCT-NT1_D	F	NCT
Drug	D_NCT	NCT	Cell_line.NT1_D	Plate.99	SELENOH	-2	0.0151369744143035	pearson	1	Ttest_pvalue	Coefficient_of_eigenassay	SVD_pCMs_only3CT	NoPrepr	SVD	12389	NCT-NT1_D	F	NCT
Drug	D_NCT	NCT	Cell_line.NT1_D	Plate.99	SELENOI	-2	-0.563930121879619	pearson	1	Ttest_pvalue	Coefficient_of_eigenassay	SVD_pCMs_only3CT	NoPrepr	SVD	1686	NCT-NT1_D	F	NCT
Drug	D_NCT	NCT	Cell_line.NT1_D	Plate.99	SELENOK	-2	-0.448967589714951	pearson	1	Ttest_pvalue	Coefficient_of_eigenassay	SVD_pCMs_only3CT	NoPrepr	SVD	2695	NCT-NT1_D	F	NCT
Drug	D_NCT	NCT	Cell_line.NT1_D	Plate.99	SELENOM	-2	0.358878949745022	pearson	1	Ttest_pvalue	Coefficient_of_eigenassay	SVD_pCMs_only3CT	NoPrepr	SVD	3859	NCT-NT1_D	F	NCT
Drug	D_NCT	NCT	Cell_line.NT1_D	Plate.99	SELENON	-2	0.312146737246498	pearson	1	Ttest_pvalue	Coefficient_of_eigenassay	SVD_pCMs_only3CT	NoPrepr	SVD	4585	NCT-NT1_D	F	NCT
Drug	D_NCT	NCT	Cell_line.NT1_D	Plate.99	SELENOO	-2	0.161174521287115	pearson	1	Ttest_pvalue	Coefficient_of_eigenassay	SVD_pCMs_only3CT	NoPrepr	SVD	7805	NCT-NT1_D	F	NCT
Drug	D_NCT	NCT	Cell_line.NT1_D	Plate.99	SELENOP	-2	0	pearson	1	Ttest_pvalue	Coefficient_of_eigenassay	SVD_pCMs_only3CT	NoPrepr	SVD	14117.5	NCT-NT1_D	F	NCT
Drug	D_NCT	NCT	Cell_line.NT1_D	Plate.99	SELENOS	-2	-0.217545300947342	pearson	1	Ttest_pvalue	Coefficient_of_eigenassay	SVD_pCMs_only3CT	NoPrepr	SVD	6456	NCT-NT1_D	F	NCT
Drug	D_NCT	NCT	Cell_line.NT1_D	Plate.99	SELENOT	-2	-0.370797496216985	pearson	1	Ttest_pvalue	Coefficient_of_eigenassay	SVD_pCMs_only3CT	NoPrepr	SVD	3695	NCT-NT1_D	F	NCT
Drug	D_NCT	NCT	Cell_line.NT1_D	Plate.99	SELENOW	-2	0.18327035706796	pearson	1	Ttest_pvalue	Coefficient_of_eigenassay	SVD_pCMs_only3CT	NoPrepr	SVD	7238	NCT-NT1_D	F	NCT
Drug	D_NCT	NCT	Cell_line.NT1_D	Plate.99	SELL	-2	0	pearson	1	Ttest_pvalue	Coefficient_of_eigenassay	SVD_pCMs_only3CT	NoPrepr	SVD	14117.5	NCT-NT1_D	F	NCT
Drug	D_NCT	NCT	Cell_line.NT1_D	Plate.99	SELP	-2	0	pearson	1	Ttest_pvalue	Coefficient_of_eigenassay	SVD_pCMs_only3CT	NoPrepr	SVD	14117.5	NCT-NT1_D	F	NCT
Drug	D_NCT	NCT	Cell_line.NT1_D	Plate.99	SELPLG	-2	0.375987909532078	pearson	1	Ttest_pvalue	Coefficient_of_eigenassay	SVD_pCMs_only3CT	NoPrepr	SVD	3619	NCT-NT1_D	F	NCT
Drug	D_NCT	NCT	Cell_line.NT1_D	Plate.99	SEM1	-2	-0.537933000732561	pearson	1	Ttest_pvalue	Coefficient_of_eigenassay	SVD_pCMs_only3CT	NoPrepr	SVD	1886	NCT-NT1_D	F	NCT
Drug	D_NCT	NCT	Cell_line.NT1_D	Plate.99	SEMA3A	-2	-0.195505680593474	pearson	1	Ttest_pvalue	Coefficient_of_eigenassay	SVD_pCMs_only3CT	NoPrepr	SVD	6956	NCT-NT1_D	F	NCT
Drug	D_NCT	NCT	Cell_line.NT1_D	Plate.99	SEMA3B	-2	0.415770320528096	pearson	1	Ttest_pvalue	Coefficient_of_eigenassay	SVD_pCMs_only3CT	NoPrepr	SVD	3102	NCT-NT1_D	F	NCT
Drug	D_NCT	NCT	Cell_line.NT1_D	Plate.99	SEMA3C	-2	0	pearson	1	Ttest_pvalue	Coefficient_of_eigenassay	SVD_pCMs_only3CT	NoPrepr	SVD	14117.5	NCT-NT1_D	F	NCT
Drug	D_NCT	NCT	Cell_line.NT1_D	Plate.99	SEMA3D	-2	-0.240100387604714	pearson	1	Ttest_pvalue	Coefficient_of_eigenassay	SVD_pCMs_only3CT	NoPrepr	SVD	5951	NCT-NT1_D	F	NCT
Drug	D_NCT	NCT	Cell_line.NT1_D	Plate.99	SEMA3E	-2	0	pearson	1	Ttest_pvalue	Coefficient_of_eigenassay	SVD_pCMs_only3CT	NoPrepr	SVD	14117.5	NCT-NT1_D	F	NCT
Drug	D_NCT	NCT	Cell_line.NT1_D	Plate.99	SEMA3F	-2	-0.0128347578575895	pearson	1	Ttest_pvalue	Coefficient_of_eigenassay	SVD_pCMs_only3CT	NoPrepr	SVD	12470	NCT-NT1_D	F	NCT
Drug	D_NCT	NCT	Cell_line.NT1_D	Plate.99	SEMA3G	-2	0.317668252878264	pearson	1	Ttest_pvalue	Coefficient_of_eigenassay	SVD_pCMs_only3CT	NoPrepr	SVD	4481	NCT-NT1_D	F	NCT
Drug	D_NCT	NCT	Cell_line.NT1_D	Plate.99	SEMA4A	-2	0.0511034210679168	pearson	1	Ttest_pvalue	Coefficient_of_eigenassay	SVD_pCMs_only3CT	NoPrepr	SVD	11113	NCT-NT1_D	F	NCT
Drug	D_NCT	NCT	Cell_line.NT1_D	Plate.99	SEMA4B	-2	-0.331500949416521	pearson	1	Ttest_pvalue	Coefficient_of_eigenassay	SVD_pCMs_only3CT	NoPrepr	SVD	4254	NCT-NT1_D	F	NCT
Drug	D_NCT	NCT	Cell_line.NT1_D	Plate.99	SEMA4C	-2	0.233770429074637	pearson	1	Ttest_pvalue	Coefficient_of_eigenassay	SVD_pCMs_only3CT	NoPrepr	SVD	6087	NCT-NT1_D	F	NCT
Drug	D_NCT	NCT	Cell_line.NT1_D	Plate.99	SEMA4D	-2	0.123411360437059	pearson	1	Ttest_pvalue	Coefficient_of_eigenassay	SVD_pCMs_only3CT	NoPrepr	SVD	8884	NCT-NT1_D	F	NCT
Drug	D_NCT	NCT	Cell_line.NT1_D	Plate.99	SEMA4F	-2	0.117048601278873	pearson	1	Ttest_pvalue	Coefficient_of_eigenassay	SVD_pCMs_only3CT	NoPrepr	SVD	9085	NCT-NT1_D	F	NCT
Drug	D_NCT	NCT	Cell_line.NT1_D	Plate.99	SEMA4G	-2	0.395302553479631	pearson	1	Ttest_pvalue	Coefficient_of_eigenassay	SVD_pCMs_only3CT	NoPrepr	SVD	3352	NCT-NT1_D	F	NCT
Drug	D_NCT	NCT	Cell_line.NT1_D	Plate.99	SEMA5A	-2	0.0835329779300577	pearson	1	Ttest_pvalue	Coefficient_of_eigenassay	SVD_pCMs_only3CT	NoPrepr	SVD	10071	NCT-NT1_D	F	NCT
Drug	D_NCT	NCT	Cell_line.NT1_D	Plate.99	SEMA5B	-2	-0.154246182830362	pearson	1	Ttest_pvalue	Coefficient_of_eigenassay	SVD_pCMs_only3CT	NoPrepr	SVD	7989	NCT-NT1_D	F	NCT
Drug	D_NCT	NCT	Cell_line.NT1_D	Plate.99	SEMA6A	-2	-0.381847356004436	pearson	1	Ttest_pvalue	Coefficient_of_eigenassay	SVD_pCMs_only3CT	NoPrepr	SVD	3541	NCT-NT1_D	F	NCT
Drug	D_NCT	NCT	Cell_line.NT1_D	Plate.99	SEMA6B	-2	0.271518874041296	pearson	1	Ttest_pvalue	Coefficient_of_eigenassay	SVD_pCMs_only3CT	NoPrepr	SVD	5322	NCT-NT1_D	F	NCT
Drug	D_NCT	NCT	Cell_line.NT1_D	Plate.99	SEMA6C	-2	0.448269197651674	pearson	1	Ttest_pvalue	Coefficient_of_eigenassay	SVD_pCMs_only3CT	NoPrepr	SVD	2705	NCT-NT1_D	F	NCT
Drug	D_NCT	NCT	Cell_line.NT1_D	Plate.99	SEMA6D	-2	-0.0922058706595091	pearson	1	Ttest_pvalue	Coefficient_of_eigenassay	SVD_pCMs_only3CT	NoPrepr	SVD	9789	NCT-NT1_D	F	NCT
Drug	D_NCT	NCT	Cell_line.NT1_D	Plate.99	SEMA7A	-2	0.61463466505809	pearson	1	Ttest_pvalue	Coefficient_of_eigenassay	SVD_pCMs_only3CT	NoPrepr	SVD	1372	NCT-NT1_D	F	NCT
Drug	D_NCT	NCT	Cell_line.NT1_D	Plate.99	SENP1	-2	-0.256250339880299	pearson	1	Ttest_pvalue	Coefficient_of_eigenassay	SVD_pCMs_only3CT	NoPrepr	SVD	5641	NCT-NT1_D	F	NCT
Drug	D_NCT	NCT	Cell_line.NT1_D	Plate.99	SENP2	-2	-0.0253596796187284	pearson	1	Ttest_pvalue	Coefficient_of_eigenassay	SVD_pCMs_only3CT	NoPrepr	SVD	12030	NCT-NT1_D	F	NCT
Drug	D_NCT	NCT	Cell_line.NT1_D	Plate.99	SENP3	-2	0.0187742177834416	pearson	1	Ttest_pvalue	Coefficient_of_eigenassay	SVD_pCMs_only3CT	NoPrepr	SVD	12255	NCT-NT1_D	F	NCT
Drug	D_NCT	NCT	Cell_line.NT1_D	Plate.99	SENP5	-2	-0.215021099570561	pearson	1	Ttest_pvalue	Coefficient_of_eigenassay	SVD_pCMs_only3CT	NoPrepr	SVD	6510	NCT-NT1_D	F	NCT
Drug	D_NCT	NCT	Cell_line.NT1_D	Plate.99	SENP6	-2	-0.474767122517703	pearson	1	Ttest_pvalue	Coefficient_of_eigenassay	SVD_pCMs_only3CT	NoPrepr	SVD	2424	NCT-NT1_D	F	NCT
Drug	D_NCT	NCT	Cell_line.NT1_D	Plate.99	SENP7	-2	-6.5724903757095	pearson	1	Ttest_pvalue	Coefficient_of_eigenassay	SVD_pCMs_only3CT	NoPrepr	SVD	20	NCT-NT1_D	F	NCT
Drug	D_NCT	NCT	Cell_line.NT1_D	Plate.99	SENP8	-2	0.22884982660666	pearson	1	Ttest_pvalue	Coefficient_of_eigenassay	SVD_pCMs_only3CT	NoPrepr	SVD	6216	NCT-NT1_D	F	NCT
Drug	D_NCT	NCT	Cell_line.NT1_D	Plate.99	SEPHS1	-2	0.0231579090241243	pearson	1	Ttest_pvalue	Coefficient_of_eigenassay	SVD_pCMs_only3CT	NoPrepr	SVD	12103	NCT-NT1_D	F	NCT
Drug	D_NCT	NCT	Cell_line.NT1_D	Plate.99	SEPHS2	-2	-0.0169133329079935	pearson	1	Ttest_pvalue	Coefficient_of_eigenassay	SVD_pCMs_only3CT	NoPrepr	SVD	12324	NCT-NT1_D	F	NCT
Drug	D_NCT	NCT	Cell_line.NT1_D	Plate.99	SEPSECS	-2	-0.154207321993049	pearson	1	Ttest_pvalue	Coefficient_of_eigenassay	SVD_pCMs_only3CT	NoPrepr	SVD	7990	NCT-NT1_D	F	NCT
Drug	D_NCT	NCT	Cell_line.NT1_D	Plate.99	SEPT1	-2	0.515692475933903	pearson	1	Ttest_pvalue	Coefficient_of_eigenassay	SVD_pCMs_only3CT	NoPrepr	SVD	2059	NCT-NT1_D	F	NCT
Drug	D_NCT	NCT	Cell_line.NT1_D	Plate.99	SEPT10	-2	-0.0808579507530537	pearson	1	Ttest_pvalue	Coefficient_of_eigenassay	SVD_pCMs_only3CT	NoPrepr	SVD	10155	NCT-NT1_D	F	NCT
Drug	D_NCT	NCT	Cell_line.NT1_D	Plate.99	SEPT11	-2	0.0370798854978754	pearson	1	Ttest_pvalue	Coefficient_of_eigenassay	SVD_pCMs_only3CT	NoPrepr	SVD	11595	NCT-NT1_D	F	NCT
Drug	D_NCT	NCT	Cell_line.NT1_D	Plate.99	SEPT12	-2	0	pearson	1	Ttest_pvalue	Coefficient_of_eigenassay	SVD_pCMs_only3CT	NoPrepr	SVD	14117.5	NCT-NT1_D	F	NCT
Drug	D_NCT	NCT	Cell_line.NT1_D	Plate.99	SEPT2	-2	-0.193201546806257	pearson	1	Ttest_pvalue	Coefficient_of_eigenassay	SVD_pCMs_only3CT	NoPrepr	SVD	7032	NCT-NT1_D	F	NCT
Drug	D_NCT	NCT	Cell_line.NT1_D	Plate.99	SEPT3	-2	-0.712680756191308	pearson	1	Ttest_pvalue	Coefficient_of_eigenassay	SVD_pCMs_only3CT	NoPrepr	SVD	981	NCT-NT1_D	F	NCT
Drug	D_NCT	NCT	Cell_line.NT1_D	Plate.99	SEPT4	-2	0.198212784534098	pearson	1	Ttest_pvalue	Coefficient_of_eigenassay	SVD_pCMs_only3CT	NoPrepr	SVD	6890	NCT-NT1_D	F	NCT
Drug	D_NCT	NCT	Cell_line.NT1_D	Plate.99	SEPT6	-2	-0.0936798150725052	pearson	1	Ttest_pvalue	Coefficient_of_eigenassay	SVD_pCMs_only3CT	NoPrepr	SVD	9741	NCT-NT1_D	F	NCT
Drug	D_NCT	NCT	Cell_line.NT1_D	Plate.99	SEPT7	-2	-0.162516417360924	pearson	1	Ttest_pvalue	Coefficient_of_eigenassay	SVD_pCMs_only3CT	NoPrepr	SVD	7775	NCT-NT1_D	F	NCT
Drug	D_NCT	NCT	Cell_line.NT1_D	Plate.99	SEPT8	-2	0.0694970787046075	pearson	1	Ttest_pvalue	Coefficient_of_eigenassay	SVD_pCMs_only3CT	NoPrepr	SVD	10527	NCT-NT1_D	F	NCT
Drug	D_NCT	NCT	Cell_line.NT1_D	Plate.99	SEPT9	-2	0.417235223139074	pearson	1	Ttest_pvalue	Coefficient_of_eigenassay	SVD_pCMs_only3CT	NoPrepr	SVD	3083	NCT-NT1_D	F	NCT
Drug	D_NCT	NCT	Cell_line.NT1_D	Plate.99	SERAC1	-2	-0.2399754911438	pearson	1	Ttest_pvalue	Coefficient_of_eigenassay	SVD_pCMs_only3CT	NoPrepr	SVD	5955	NCT-NT1_D	F	NCT
Drug	D_NCT	NCT	Cell_line.NT1_D	Plate.99	SERBP1	-2	-0.238362819318882	pearson	1	Ttest_pvalue	Coefficient_of_eigenassay	SVD_pCMs_only3CT	NoPrepr	SVD	5985	NCT-NT1_D	F	NCT
Drug	D_NCT	NCT	Cell_line.NT1_D	Plate.99	SERF2	-2	0.60643591068617	pearson	1	Ttest_pvalue	Coefficient_of_eigenassay	SVD_pCMs_only3CT	NoPrepr	SVD	1422	NCT-NT1_D	F	NCT
Drug	D_NCT	NCT	Cell_line.NT1_D	Plate.99	SERGEF	-2	0.138631111015565	pearson	1	Ttest_pvalue	Coefficient_of_eigenassay	SVD_pCMs_only3CT	NoPrepr	SVD	8442	NCT-NT1_D	F	NCT
Drug	D_NCT	NCT	Cell_line.NT1_D	Plate.99	SERHL2	-2	0	pearson	1	Ttest_pvalue	Coefficient_of_eigenassay	SVD_pCMs_only3CT	NoPrepr	SVD	14117.5	NCT-NT1_D	F	NCT
Drug	D_NCT	NCT	Cell_line.NT1_D	Plate.99	SERINC1	-2	-0.832611646531866	pearson	1	Ttest_pvalue	Coefficient_of_eigenassay	SVD_pCMs_only3CT	NoPrepr	SVD	679	NCT-NT1_D	F	NCT
Drug	D_NCT	NCT	Cell_line.NT1_D	Plate.99	SERINC2	-2	0.575578051851382	pearson	1	Ttest_pvalue	Coefficient_of_eigenassay	SVD_pCMs_only3CT	NoPrepr	SVD	1611	NCT-NT1_D	F	NCT
Drug	D_NCT	NCT	Cell_line.NT1_D	Plate.99	SERINC3	-2	-0.205429075534644	pearson	1	Ttest_pvalue	Coefficient_of_eigenassay	SVD_pCMs_only3CT	NoPrepr	SVD	6726	NCT-NT1_D	F	NCT
Drug	D_NCT	NCT	Cell_line.NT1_D	Plate.99	SERINC4	-2	0.00745290518255975	pearson	1	Ttest_pvalue	Coefficient_of_eigenassay	SVD_pCMs_only3CT	NoPrepr	SVD	12682	NCT-NT1_D	F	NCT
Drug	D_NCT	NCT	Cell_line.NT1_D	Plate.99	SERINC5	-2	0.106903291910298	pearson	1	Ttest_pvalue	Coefficient_of_eigenassay	SVD_pCMs_only3CT	NoPrepr	SVD	9377	NCT-NT1_D	F	NCT
Drug	D_NCT	NCT	Cell_line.NT1_D	Plate.99	SERP1	-2	-0.876351477845915	pearson	1	Ttest_pvalue	Coefficient_of_eigenassay	SVD_pCMs_only3CT	NoPrepr	SVD	595	NCT-NT1_D	F	NCT
Drug	D_NCT	NCT	Cell_line.NT1_D	Plate.99	SERP2	-2	0	pearson	1	Ttest_pvalue	Coefficient_of_eigenassay	SVD_pCMs_only3CT	NoPrepr	SVD	14117.5	NCT-NT1_D	F	NCT
Drug	D_NCT	NCT	Cell_line.NT1_D	Plate.99	SERPINA1	-2	0	pearson	1	Ttest_pvalue	Coefficient_of_eigenassay	SVD_pCMs_only3CT	NoPrepr	SVD	14117.5	NCT-NT1_D	F	NCT
Drug	D_NCT	NCT	Cell_line.NT1_D	Plate.99	SERPINA12	-2	0	pearson	1	Ttest_pvalue	Coefficient_of_eigenassay	SVD_pCMs_only3CT	NoPrepr	SVD	14117.5	NCT-NT1_D	F	NCT
Drug	D_NCT	NCT	Cell_line.NT1_D	Plate.99	SERPINA3	-2	0	pearson	1	Ttest_pvalue	Coefficient_of_eigenassay	SVD_pCMs_only3CT	NoPrepr	SVD	14117.5	NCT-NT1_D	F	NCT
Drug	D_NCT	NCT	Cell_line.NT1_D	Plate.99	SERPINA5	-2	0	pearson	1	Ttest_pvalue	Coefficient_of_eigenassay	SVD_pCMs_only3CT	NoPrepr	SVD	14117.5	NCT-NT1_D	F	NCT
Drug	D_NCT	NCT	Cell_line.NT1_D	Plate.99	SERPINB1	-2	-0.218723545767041	pearson	1	Ttest_pvalue	Coefficient_of_eigenassay	SVD_pCMs_only3CT	NoPrepr	SVD	6431	NCT-NT1_D	F	NCT
Drug	D_NCT	NCT	Cell_line.NT1_D	Plate.99	SERPINB2	-2	0	pearson	1	Ttest_pvalue	Coefficient_of_eigenassay	SVD_pCMs_only3CT	NoPrepr	SVD	14117.5	NCT-NT1_D	F	NCT
Drug	D_NCT	NCT	Cell_line.NT1_D	Plate.99	SERPINB6	-2	0.164841300713844	pearson	1	Ttest_pvalue	Coefficient_of_eigenassay	SVD_pCMs_only3CT	NoPrepr	SVD	7715	NCT-NT1_D	F	NCT
Drug	D_NCT	NCT	Cell_line.NT1_D	Plate.99	SERPINB7	-2	0	pearson	1	Ttest_pvalue	Coefficient_of_eigenassay	SVD_pCMs_only3CT	NoPrepr	SVD	14117.5	NCT-NT1_D	F	NCT
Drug	D_NCT	NCT	Cell_line.NT1_D	Plate.99	SERPINB8	-2	0.111298767868436	pearson	1	Ttest_pvalue	Coefficient_of_eigenassay	SVD_pCMs_only3CT	NoPrepr	SVD	9247	NCT-NT1_D	F	NCT
Drug	D_NCT	NCT	Cell_line.NT1_D	Plate.99	SERPINB9	-2	-0.380952074981047	pearson	1	Ttest_pvalue	Coefficient_of_eigenassay	SVD_pCMs_only3CT	NoPrepr	SVD	3557	NCT-NT1_D	F	NCT
Drug	D_NCT	NCT	Cell_line.NT1_D	Plate.99	SERPIND1	-2	0.00614464079343618	pearson	1	Ttest_pvalue	Coefficient_of_eigenassay	SVD_pCMs_only3CT	NoPrepr	SVD	12738	NCT-NT1_D	F	NCT
Drug	D_NCT	NCT	Cell_line.NT1_D	Plate.99	SERPINE1	-2	0.149733456749901	pearson	1	Ttest_pvalue	Coefficient_of_eigenassay	SVD_pCMs_only3CT	NoPrepr	SVD	8115	NCT-NT1_D	F	NCT
Drug	D_NCT	NCT	Cell_line.NT1_D	Plate.99	SERPINE2	-2	-0.62007065418103	pearson	1	Ttest_pvalue	Coefficient_of_eigenassay	SVD_pCMs_only3CT	NoPrepr	SVD	1334	NCT-NT1_D	F	NCT
Drug	D_NCT	NCT	Cell_line.NT1_D	Plate.99	SERPINE3	-2	0	pearson	1	Ttest_pvalue	Coefficient_of_eigenassay	SVD_pCMs_only3CT	NoPrepr	SVD	14117.5	NCT-NT1_D	F	NCT
Drug	D_NCT	NCT	Cell_line.NT1_D	Plate.99	SERPINF1	-2	-0.0620822649474272	pearson	1	Ttest_pvalue	Coefficient_of_eigenassay	SVD_pCMs_only3CT	NoPrepr	SVD	10758	NCT-NT1_D	F	NCT
Drug	D_NCT	NCT	Cell_line.NT1_D	Plate.99	SERPINF2	-2	0	pearson	1	Ttest_pvalue	Coefficient_of_eigenassay	SVD_pCMs_only3CT	NoPrepr	SVD	14117.5	NCT-NT1_D	F	NCT
Drug	D_NCT	NCT	Cell_line.NT1_D	Plate.99	SERPING1	-2	0.0203279726877215	pearson	1	Ttest_pvalue	Coefficient_of_eigenassay	SVD_pCMs_only3CT	NoPrepr	SVD	12199	NCT-NT1_D	F	NCT
Drug	D_NCT	NCT	Cell_line.NT1_D	Plate.99	SERPINH1	-2	0.13968387499222	pearson	1	Ttest_pvalue	Coefficient_of_eigenassay	SVD_pCMs_only3CT	NoPrepr	SVD	8407	NCT-NT1_D	F	NCT
Drug	D_NCT	NCT	Cell_line.NT1_D	Plate.99	SERPINI1	-2	-0.0511355260508689	pearson	1	Ttest_pvalue	Coefficient_of_eigenassay	SVD_pCMs_only3CT	NoPrepr	SVD	11110	NCT-NT1_D	F	NCT
Drug	D_NCT	NCT	Cell_line.NT1_D	Plate.99	SERPINI2	-2	0	pearson	1	Ttest_pvalue	Coefficient_of_eigenassay	SVD_pCMs_only3CT	NoPrepr	SVD	14117.5	NCT-NT1_D	F	NCT
Drug	D_NCT	NCT	Cell_line.NT1_D	Plate.99	SERTAD1	-2	0.389523836710827	pearson	1	Ttest_pvalue	Coefficient_of_eigenassay	SVD_pCMs_only3CT	NoPrepr	SVD	3424	NCT-NT1_D	F	NCT
Drug	D_NCT	NCT	Cell_line.NT1_D	Plate.99	SERTAD2	-2	-0.117625626073195	pearson	1	Ttest_pvalue	Coefficient_of_eigenassay	SVD_pCMs_only3CT	NoPrepr	SVD	9054	NCT-NT1_D	F	NCT
Drug	D_NCT	NCT	Cell_line.NT1_D	Plate.99	SERTAD3	-2	-0.0254432529624627	pearson	1	Ttest_pvalue	Coefficient_of_eigenassay	SVD_pCMs_only3CT	NoPrepr	SVD	12027	NCT-NT1_D	F	NCT
Drug	D_NCT	NCT	Cell_line.NT1_D	Plate.99	SERTAD4	-2	-0.362628939583264	pearson	1	Ttest_pvalue	Coefficient_of_eigenassay	SVD_pCMs_only3CT	NoPrepr	SVD	3806	NCT-NT1_D	F	NCT
Drug	D_NCT	NCT	Cell_line.NT1_D	Plate.99	SERTM1	-2	0	pearson	1	Ttest_pvalue	Coefficient_of_eigenassay	SVD_pCMs_only3CT	NoPrepr	SVD	14117.5	NCT-NT1_D	F	NCT
Drug	D_NCT	NCT	Cell_line.NT1_D	Plate.99	SESN1	-2	0.0651233216485975	pearson	1	Ttest_pvalue	Coefficient_of_eigenassay	SVD_pCMs_only3CT	NoPrepr	SVD	10654	NCT-NT1_D	F	NCT
Drug	D_NCT	NCT	Cell_line.NT1_D	Plate.99	SESN2	-2	0.324426097577634	pearson	1	Ttest_pvalue	Coefficient_of_eigenassay	SVD_pCMs_only3CT	NoPrepr	SVD	4387	NCT-NT1_D	F	NCT
Drug	D_NCT	NCT	Cell_line.NT1_D	Plate.99	SESN3	-2	-0.843487338085015	pearson	1	Ttest_pvalue	Coefficient_of_eigenassay	SVD_pCMs_only3CT	NoPrepr	SVD	658	NCT-NT1_D	F	NCT
Drug	D_NCT	NCT	Cell_line.NT1_D	Plate.99	SESTD1	-2	-0.056471398518707	pearson	1	Ttest_pvalue	Coefficient_of_eigenassay	SVD_pCMs_only3CT	NoPrepr	SVD	10929	NCT-NT1_D	F	NCT
Drug	D_NCT	NCT	Cell_line.NT1_D	Plate.99	SET	-2	-0.259513649722497	pearson	1	Ttest_pvalue	Coefficient_of_eigenassay	SVD_pCMs_only3CT	NoPrepr	SVD	5582	NCT-NT1_D	F	NCT
Drug	D_NCT	NCT	Cell_line.NT1_D	Plate.99	SETBP1	-2	-0.230049805099074	pearson	1	Ttest_pvalue	Coefficient_of_eigenassay	SVD_pCMs_only3CT	NoPrepr	SVD	6194	NCT-NT1_D	F	NCT
Drug	D_NCT	NCT	Cell_line.NT1_D	Plate.99	SETD1A	-2	0.502457997168352	pearson	1	Ttest_pvalue	Coefficient_of_eigenassay	SVD_pCMs_only3CT	NoPrepr	SVD	2183	NCT-NT1_D	F	NCT
Drug	D_NCT	NCT	Cell_line.NT1_D	Plate.99	SETD1B	-2	0.326450563452588	pearson	1	Ttest_pvalue	Coefficient_of_eigenassay	SVD_pCMs_only3CT	NoPrepr	SVD	4348	NCT-NT1_D	F	NCT
Drug	D_NCT	NCT	Cell_line.NT1_D	Plate.99	SETD2	-2	-0.116843346505964	pearson	1	Ttest_pvalue	Coefficient_of_eigenassay	SVD_pCMs_only3CT	NoPrepr	SVD	9094	NCT-NT1_D	F	NCT
Drug	D_NCT	NCT	Cell_line.NT1_D	Plate.99	SETD3	-2	0.0917550912010121	pearson	1	Ttest_pvalue	Coefficient_of_eigenassay	SVD_pCMs_only3CT	NoPrepr	SVD	9802	NCT-NT1_D	F	NCT
Drug	D_NCT	NCT	Cell_line.NT1_D	Plate.99	SETD4	-2	-0.141787361288494	pearson	1	Ttest_pvalue	Coefficient_of_eigenassay	SVD_pCMs_only3CT	NoPrepr	SVD	8351	NCT-NT1_D	F	NCT
Drug	D_NCT	NCT	Cell_line.NT1_D	Plate.99	SETD5	-2	0.0632235565946442	pearson	1	Ttest_pvalue	Coefficient_of_eigenassay	SVD_pCMs_only3CT	NoPrepr	SVD	10721	NCT-NT1_D	F	NCT
Drug	D_NCT	NCT	Cell_line.NT1_D	Plate.99	SETD6	-2	0.0241034655926177	pearson	1	Ttest_pvalue	Coefficient_of_eigenassay	SVD_pCMs_only3CT	NoPrepr	SVD	12071	NCT-NT1_D	F	NCT
Drug	D_NCT	NCT	Cell_line.NT1_D	Plate.99	SETD7	-2	0.205512882455094	pearson	1	Ttest_pvalue	Coefficient_of_eigenassay	SVD_pCMs_only3CT	NoPrepr	SVD	6724	NCT-NT1_D	F	NCT
Drug	D_NCT	NCT	Cell_line.NT1_D	Plate.99	SETD9	-2	-0.142178570757048	pearson	1	Ttest_pvalue	Coefficient_of_eigenassay	SVD_pCMs_only3CT	NoPrepr	SVD	8336	NCT-NT1_D	F	NCT
Drug	D_NCT	NCT	Cell_line.NT1_D	Plate.99	SETDB1	-2	0.114238746731064	pearson	1	Ttest_pvalue	Coefficient_of_eigenassay	SVD_pCMs_only3CT	NoPrepr	SVD	9166	NCT-NT1_D	F	NCT
Drug	D_NCT	NCT	Cell_line.NT1_D	Plate.99	SETDB2	-2	-0.431510905122424	pearson	1	Ttest_pvalue	Coefficient_of_eigenassay	SVD_pCMs_only3CT	NoPrepr	SVD	2902	NCT-NT1_D	F	NCT
Drug	D_NCT	NCT	Cell_line.NT1_D	Plate.99	SETMAR	-2	-0.0542894079150918	pearson	1	Ttest_pvalue	Coefficient_of_eigenassay	SVD_pCMs_only3CT	NoPrepr	SVD	10995	NCT-NT1_D	F	NCT
Drug	D_NCT	NCT	Cell_line.NT1_D	Plate.99	SETX	-2	-0.25162446664731	pearson	1	Ttest_pvalue	Coefficient_of_eigenassay	SVD_pCMs_only3CT	NoPrepr	SVD	5741	NCT-NT1_D	F	NCT
Drug	D_NCT	NCT	Cell_line.NT1_D	Plate.99	SEZ6	-2	0.305655781169604	pearson	1	Ttest_pvalue	Coefficient_of_eigenassay	SVD_pCMs_only3CT	NoPrepr	SVD	4693	NCT-NT1_D	F	NCT
Drug	D_NCT	NCT	Cell_line.NT1_D	Plate.99	SEZ6L	-2	0	pearson	1	Ttest_pvalue	Coefficient_of_eigenassay	SVD_pCMs_only3CT	NoPrepr	SVD	14117.5	NCT-NT1_D	F	NCT
Drug	D_NCT	NCT	Cell_line.NT1_D	Plate.99	SEZ6L2	-2	0.707957266445825	pearson	1	Ttest_pvalue	Coefficient_of_eigenassay	SVD_pCMs_only3CT	NoPrepr	SVD	998	NCT-NT1_D	F	NCT
Drug	D_NCT	NCT	Cell_line.NT1_D	Plate.99	SF1	-2	-0.0170160501994763	pearson	1	Ttest_pvalue	Coefficient_of_eigenassay	SVD_pCMs_only3CT	NoPrepr	SVD	12319	NCT-NT1_D	F	NCT
Drug	D_NCT	NCT	Cell_line.NT1_D	Plate.99	SF3A1	-2	-0.786231334511603	pearson	1	Ttest_pvalue	Coefficient_of_eigenassay	SVD_pCMs_only3CT	NoPrepr	SVD	776	NCT-NT1_D	F	NCT
Drug	D_NCT	NCT	Cell_line.NT1_D	Plate.99	SF3A2	-2	0.645164591851582	pearson	1	Ttest_pvalue	Coefficient_of_eigenassay	SVD_pCMs_only3CT	NoPrepr	SVD	1221	NCT-NT1_D	F	NCT
Drug	D_NCT	NCT	Cell_line.NT1_D	Plate.99	SF3A3	-2	0.0263816832336974	pearson	1	Ttest_pvalue	Coefficient_of_eigenassay	SVD_pCMs_only3CT	NoPrepr	SVD	12001	NCT-NT1_D	F	NCT
Drug	D_NCT	NCT	Cell_line.NT1_D	Plate.99	SF3B1	-2	-0.191823963995773	pearson	1	Ttest_pvalue	Coefficient_of_eigenassay	SVD_pCMs_only3CT	NoPrepr	SVD	7060	NCT-NT1_D	F	NCT
Drug	D_NCT	NCT	Cell_line.NT1_D	Plate.99	SF3B2	-2	0.419601423529786	pearson	1	Ttest_pvalue	Coefficient_of_eigenassay	SVD_pCMs_only3CT	NoPrepr	SVD	3050	NCT-NT1_D	F	NCT
Drug	D_NCT	NCT	Cell_line.NT1_D	Plate.99	SF3B3	-2	-0.0037966239389387	pearson	1	Ttest_pvalue	Coefficient_of_eigenassay	SVD_pCMs_only3CT	NoPrepr	SVD	12820	NCT-NT1_D	F	NCT
Drug	D_NCT	NCT	Cell_line.NT1_D	Plate.99	SF3B4	-2	-0.0277134100780896	pearson	1	Ttest_pvalue	Coefficient_of_eigenassay	SVD_pCMs_only3CT	NoPrepr	SVD	11935	NCT-NT1_D	F	NCT
Drug	D_NCT	NCT	Cell_line.NT1_D	Plate.99	SF3B5	-2	0.436649739269674	pearson	1	Ttest_pvalue	Coefficient_of_eigenassay	SVD_pCMs_only3CT	NoPrepr	SVD	2835	NCT-NT1_D	F	NCT
Drug	D_NCT	NCT	Cell_line.NT1_D	Plate.99	SF3B6	-2	-0.759684540071276	pearson	1	Ttest_pvalue	Coefficient_of_eigenassay	SVD_pCMs_only3CT	NoPrepr	SVD	854	NCT-NT1_D	F	NCT
Drug	D_NCT	NCT	Cell_line.NT1_D	Plate.99	SFI1	-2	0.163648004901239	pearson	1	Ttest_pvalue	Coefficient_of_eigenassay	SVD_pCMs_only3CT	NoPrepr	SVD	7753	NCT-NT1_D	F	NCT
Drug	D_NCT	NCT	Cell_line.NT1_D	Plate.99	SFMBT1	-2	-0.0677660863711387	pearson	1	Ttest_pvalue	Coefficient_of_eigenassay	SVD_pCMs_only3CT	NoPrepr	SVD	10584	NCT-NT1_D	F	NCT
Drug	D_NCT	NCT	Cell_line.NT1_D	Plate.99	SFMBT2	-2	-0.241221242848332	pearson	1	Ttest_pvalue	Coefficient_of_eigenassay	SVD_pCMs_only3CT	NoPrepr	SVD	5930	NCT-NT1_D	F	NCT
Drug	D_NCT	NCT	Cell_line.NT1_D	Plate.99	SFPQ	-2	-0.133643642444587	pearson	1	Ttest_pvalue	Coefficient_of_eigenassay	SVD_pCMs_only3CT	NoPrepr	SVD	8579	NCT-NT1_D	F	NCT
Drug	D_NCT	NCT	Cell_line.NT1_D	Plate.99	SFR1	-2	-0.0995407083234387	pearson	1	Ttest_pvalue	Coefficient_of_eigenassay	SVD_pCMs_only3CT	NoPrepr	SVD	9595	NCT-NT1_D	F	NCT
Drug	D_NCT	NCT	Cell_line.NT1_D	Plate.99	SFRP1	-2	-0.0272023947384568	pearson	1	Ttest_pvalue	Coefficient_of_eigenassay	SVD_pCMs_only3CT	NoPrepr	SVD	11957	NCT-NT1_D	F	NCT
Drug	D_NCT	NCT	Cell_line.NT1_D	Plate.99	SFRP2	-2	0	pearson	1	Ttest_pvalue	Coefficient_of_eigenassay	SVD_pCMs_only3CT	NoPrepr	SVD	14117.5	NCT-NT1_D	F	NCT
Drug	D_NCT	NCT	Cell_line.NT1_D	Plate.99	SFRP4	-2	-2.06803482087481	pearson	1	Ttest_pvalue	Coefficient_of_eigenassay	SVD_pCMs_only3CT	NoPrepr	SVD	102	NCT-NT1_D	F	NCT
Drug	D_NCT	NCT	Cell_line.NT1_D	Plate.99	SFRP5	-2	-0.138062389764451	pearson	1	Ttest_pvalue	Coefficient_of_eigenassay	SVD_pCMs_only3CT	NoPrepr	SVD	8450	NCT-NT1_D	F	NCT
Drug	D_NCT	NCT	Cell_line.NT1_D	Plate.99	SFSWAP	-2	0.142870783297532	pearson	1	Ttest_pvalue	Coefficient_of_eigenassay	SVD_pCMs_only3CT	NoPrepr	SVD	8318	NCT-NT1_D	F	NCT
Drug	D_NCT	NCT	Cell_line.NT1_D	Plate.99	SFT2D1	-2	-0.740237421910337	pearson	1	Ttest_pvalue	Coefficient_of_eigenassay	SVD_pCMs_only3CT	NoPrepr	SVD	904	NCT-NT1_D	F	NCT
Drug	D_NCT	NCT	Cell_line.NT1_D	Plate.99	SFT2D2	-2	-0.0850517616601792	pearson	1	Ttest_pvalue	Coefficient_of_eigenassay	SVD_pCMs_only3CT	NoPrepr	SVD	10029	NCT-NT1_D	F	NCT
Drug	D_NCT	NCT	Cell_line.NT1_D	Plate.99	SFT2D3	-2	0	pearson	1	Ttest_pvalue	Coefficient_of_eigenassay	SVD_pCMs_only3CT	NoPrepr	SVD	14117.5	NCT-NT1_D	F	NCT
Drug	D_NCT	NCT	Cell_line.NT1_D	Plate.99	SFTA3	-2	0	pearson	1	Ttest_pvalue	Coefficient_of_eigenassay	SVD_pCMs_only3CT	NoPrepr	SVD	14117.5	NCT-NT1_D	F	NCT
Drug	D_NCT	NCT	Cell_line.NT1_D	Plate.99	SFTPB	-2	0	pearson	1	Ttest_pvalue	Coefficient_of_eigenassay	SVD_pCMs_only3CT	NoPrepr	SVD	14117.5	NCT-NT1_D	F	NCT
Drug	D_NCT	NCT	Cell_line.NT1_D	Plate.99	SFTPD	-2	0	pearson	1	Ttest_pvalue	Coefficient_of_eigenassay	SVD_pCMs_only3CT	NoPrepr	SVD	14117.5	NCT-NT1_D	F	NCT
Drug	D_NCT	NCT	Cell_line.NT1_D	Plate.99	SFXN1	-2	0	pearson	1	Ttest_pvalue	Coefficient_of_eigenassay	SVD_pCMs_only3CT	NoPrepr	SVD	14117.5	NCT-NT1_D	F	NCT
Drug	D_NCT	NCT	Cell_line.NT1_D	Plate.99	SFXN2	-2	0.249550671237166	pearson	1	Ttest_pvalue	Coefficient_of_eigenassay	SVD_pCMs_only3CT	NoPrepr	SVD	5780	NCT-NT1_D	F	NCT
Drug	D_NCT	NCT	Cell_line.NT1_D	Plate.99	SFXN3	-2	0.18754356009146	pearson	1	Ttest_pvalue	Coefficient_of_eigenassay	SVD_pCMs_only3CT	NoPrepr	SVD	7142	NCT-NT1_D	F	NCT
Drug	D_NCT	NCT	Cell_line.NT1_D	Plate.99	SFXN4	-2	-0.00275959087507327	pearson	1	Ttest_pvalue	Coefficient_of_eigenassay	SVD_pCMs_only3CT	NoPrepr	SVD	12849	NCT-NT1_D	F	NCT
Drug	D_NCT	NCT	Cell_line.NT1_D	Plate.99	SFXN5	-2	0.262460982539933	pearson	1	Ttest_pvalue	Coefficient_of_eigenassay	SVD_pCMs_only3CT	NoPrepr	SVD	5514	NCT-NT1_D	F	NCT
Drug	D_NCT	NCT	Cell_line.NT1_D	Plate.99	SGCA	-2	0.939872212598412	pearson	1	Ttest_pvalue	Coefficient_of_eigenassay	SVD_pCMs_only3CT	NoPrepr	SVD	493	NCT-NT1_D	F	NCT
Drug	D_NCT	NCT	Cell_line.NT1_D	Plate.99	SGCB	-2	-0.245630190064465	pearson	1	Ttest_pvalue	Coefficient_of_eigenassay	SVD_pCMs_only3CT	NoPrepr	SVD	5852	NCT-NT1_D	F	NCT
Drug	D_NCT	NCT	Cell_line.NT1_D	Plate.99	SGCD	-2	0.017997215075118	pearson	1	Ttest_pvalue	Coefficient_of_eigenassay	SVD_pCMs_only3CT	NoPrepr	SVD	12284	NCT-NT1_D	F	NCT
Drug	D_NCT	NCT	Cell_line.NT1_D	Plate.99	SGCE	-2	-0.387551629086507	pearson	1	Ttest_pvalue	Coefficient_of_eigenassay	SVD_pCMs_only3CT	NoPrepr	SVD	3453	NCT-NT1_D	F	NCT
Drug	D_NCT	NCT	Cell_line.NT1_D	Plate.99	SGCG	-2	0	pearson	1	Ttest_pvalue	Coefficient_of_eigenassay	SVD_pCMs_only3CT	NoPrepr	SVD	14117.5	NCT-NT1_D	F	NCT
Drug	D_NCT	NCT	Cell_line.NT1_D	Plate.99	SGCZ	-2	0	pearson	1	Ttest_pvalue	Coefficient_of_eigenassay	SVD_pCMs_only3CT	NoPrepr	SVD	14117.5	NCT-NT1_D	F	NCT
Drug	D_NCT	NCT	Cell_line.NT1_D	Plate.99	SGF29	-2	0.450769915472483	pearson	1	Ttest_pvalue	Coefficient_of_eigenassay	SVD_pCMs_only3CT	NoPrepr	SVD	2678	NCT-NT1_D	F	NCT
Drug	D_NCT	NCT	Cell_line.NT1_D	Plate.99	SGIP1	-2	-0.736561940857695	pearson	1	Ttest_pvalue	Coefficient_of_eigenassay	SVD_pCMs_only3CT	NoPrepr	SVD	916	NCT-NT1_D	F	NCT
Drug	D_NCT	NCT	Cell_line.NT1_D	Plate.99	SGK1	-2	-0.479550403020276	pearson	1	Ttest_pvalue	Coefficient_of_eigenassay	SVD_pCMs_only3CT	NoPrepr	SVD	2384	NCT-NT1_D	F	NCT
Drug	D_NCT	NCT	Cell_line.NT1_D	Plate.99	SGK2	-2	0	pearson	1	Ttest_pvalue	Coefficient_of_eigenassay	SVD_pCMs_only3CT	NoPrepr	SVD	14117.5	NCT-NT1_D	F	NCT
Drug	D_NCT	NCT	Cell_line.NT1_D	Plate.99	SGK494	-2	-0.112766209662693	pearson	1	Ttest_pvalue	Coefficient_of_eigenassay	SVD_pCMs_only3CT	NoPrepr	SVD	9206	NCT-NT1_D	F	NCT
Drug	D_NCT	NCT	Cell_line.NT1_D	Plate.99	SGMS1	-2	0.216872836232544	pearson	1	Ttest_pvalue	Coefficient_of_eigenassay	SVD_pCMs_only3CT	NoPrepr	SVD	6470	NCT-NT1_D	F	NCT
Drug	D_NCT	NCT	Cell_line.NT1_D	Plate.99	SGMS2	-2	-0.114848443388162	pearson	1	Ttest_pvalue	Coefficient_of_eigenassay	SVD_pCMs_only3CT	NoPrepr	SVD	9154	NCT-NT1_D	F	NCT
Drug	D_NCT	NCT	Cell_line.NT1_D	Plate.99	SGO1	-2	0	pearson	1	Ttest_pvalue	Coefficient_of_eigenassay	SVD_pCMs_only3CT	NoPrepr	SVD	14117.5	NCT-NT1_D	F	NCT
Drug	D_NCT	NCT	Cell_line.NT1_D	Plate.99	SGO2	-2	-0.487772578488741	pearson	1	Ttest_pvalue	Coefficient_of_eigenassay	SVD_pCMs_only3CT	NoPrepr	SVD	2296	NCT-NT1_D	F	NCT
Drug	D_NCT	NCT	Cell_line.NT1_D	Plate.99	SGPL1	-2	-0.123367973575095	pearson	1	Ttest_pvalue	Coefficient_of_eigenassay	SVD_pCMs_only3CT	NoPrepr	SVD	8887	NCT-NT1_D	F	NCT
Drug	D_NCT	NCT	Cell_line.NT1_D	Plate.99	SGPP1	-2	-0.753434306228301	pearson	1	Ttest_pvalue	Coefficient_of_eigenassay	SVD_pCMs_only3CT	NoPrepr	SVD	872	NCT-NT1_D	F	NCT
Drug	D_NCT	NCT	Cell_line.NT1_D	Plate.99	SGPP2	-2	-0.133597865048924	pearson	1	Ttest_pvalue	Coefficient_of_eigenassay	SVD_pCMs_only3CT	NoPrepr	SVD	8581	NCT-NT1_D	F	NCT
Drug	D_NCT	NCT	Cell_line.NT1_D	Plate.99	SGSH	-2	0.211143346237562	pearson	1	Ttest_pvalue	Coefficient_of_eigenassay	SVD_pCMs_only3CT	NoPrepr	SVD	6589	NCT-NT1_D	F	NCT
Drug	D_NCT	NCT	Cell_line.NT1_D	Plate.99	SGSM1	-2	-0.440420468910482	pearson	1	Ttest_pvalue	Coefficient_of_eigenassay	SVD_pCMs_only3CT	NoPrepr	SVD	2798	NCT-NT1_D	F	NCT
Drug	D_NCT	NCT	Cell_line.NT1_D	Plate.99	SGSM2	-2	0.300160587953732	pearson	1	Ttest_pvalue	Coefficient_of_eigenassay	SVD_pCMs_only3CT	NoPrepr	SVD	4793	NCT-NT1_D	F	NCT
Drug	D_NCT	NCT	Cell_line.NT1_D	Plate.99	SGSM3	-2	0.493066015739077	pearson	1	Ttest_pvalue	Coefficient_of_eigenassay	SVD_pCMs_only3CT	NoPrepr	SVD	2250	NCT-NT1_D	F	NCT
Drug	D_NCT	NCT	Cell_line.NT1_D	Plate.99	SGTA	-2	0.409625380702887	pearson	1	Ttest_pvalue	Coefficient_of_eigenassay	SVD_pCMs_only3CT	NoPrepr	SVD	3190	NCT-NT1_D	F	NCT
Drug	D_NCT	NCT	Cell_line.NT1_D	Plate.99	SGTB	-2	-0.141278671372327	pearson	1	Ttest_pvalue	Coefficient_of_eigenassay	SVD_pCMs_only3CT	NoPrepr	SVD	8368	NCT-NT1_D	F	NCT
Drug	D_NCT	NCT	Cell_line.NT1_D	Plate.99	SH2B1	-2	0.371452169292631	pearson	1	Ttest_pvalue	Coefficient_of_eigenassay	SVD_pCMs_only3CT	NoPrepr	SVD	3685	NCT-NT1_D	F	NCT
Drug	D_NCT	NCT	Cell_line.NT1_D	Plate.99	SH2B2	-2	0.385980136555979	pearson	1	Ttest_pvalue	Coefficient_of_eigenassay	SVD_pCMs_only3CT	NoPrepr	SVD	3472	NCT-NT1_D	F	NCT
Drug	D_NCT	NCT	Cell_line.NT1_D	Plate.99	SH2B3	-2	0.0489782070041817	pearson	1	Ttest_pvalue	Coefficient_of_eigenassay	SVD_pCMs_only3CT	NoPrepr	SVD	11178	NCT-NT1_D	F	NCT
Drug	D_NCT	NCT	Cell_line.NT1_D	Plate.99	SH2D2A	-2	0	pearson	1	Ttest_pvalue	Coefficient_of_eigenassay	SVD_pCMs_only3CT	NoPrepr	SVD	14117.5	NCT-NT1_D	F	NCT
Drug	D_NCT	NCT	Cell_line.NT1_D	Plate.99	SH2D3A	-2	0.331804408450619	pearson	1	Ttest_pvalue	Coefficient_of_eigenassay	SVD_pCMs_only3CT	NoPrepr	SVD	4248	NCT-NT1_D	F	NCT
Drug	D_NCT	NCT	Cell_line.NT1_D	Plate.99	SH2D3C	-2	-0.0582142651624979	pearson	1	Ttest_pvalue	Coefficient_of_eigenassay	SVD_pCMs_only3CT	NoPrepr	SVD	10881	NCT-NT1_D	F	NCT
Drug	D_NCT	NCT	Cell_line.NT1_D	Plate.99	SH2D4A	-2	-0.178296362129053	pearson	1	Ttest_pvalue	Coefficient_of_eigenassay	SVD_pCMs_only3CT	NoPrepr	SVD	7350	NCT-NT1_D	F	NCT
Drug	D_NCT	NCT	Cell_line.NT1_D	Plate.99	SH2D5	-2	0	pearson	1	Ttest_pvalue	Coefficient_of_eigenassay	SVD_pCMs_only3CT	NoPrepr	SVD	14117.5	NCT-NT1_D	F	NCT
Drug	D_NCT	NCT	Cell_line.NT1_D	Plate.99	SH2D6	-2	0	pearson	1	Ttest_pvalue	Coefficient_of_eigenassay	SVD_pCMs_only3CT	NoPrepr	SVD	14117.5	NCT-NT1_D	F	NCT
Drug	D_NCT	NCT	Cell_line.NT1_D	Plate.99	SH2D7	-2	0	pearson	1	Ttest_pvalue	Coefficient_of_eigenassay	SVD_pCMs_only3CT	NoPrepr	SVD	14117.5	NCT-NT1_D	F	NCT
Drug	D_NCT	NCT	Cell_line.NT1_D	Plate.99	SH3BGR	-2	0.265468518839136	pearson	1	Ttest_pvalue	Coefficient_of_eigenassay	SVD_pCMs_only3CT	NoPrepr	SVD	5444	NCT-NT1_D	F	NCT
Drug	D_NCT	NCT	Cell_line.NT1_D	Plate.99	SH3BGRL	-2	-0.825045383350601	pearson	1	Ttest_pvalue	Coefficient_of_eigenassay	SVD_pCMs_only3CT	NoPrepr	SVD	699	NCT-NT1_D	F	NCT
Drug	D_NCT	NCT	Cell_line.NT1_D	Plate.99	SH3BGRL2	-2	-0.395659781983248	pearson	1	Ttest_pvalue	Coefficient_of_eigenassay	SVD_pCMs_only3CT	NoPrepr	SVD	3347	NCT-NT1_D	F	NCT
Drug	D_NCT	NCT	Cell_line.NT1_D	Plate.99	SH3BGRL3	-2	0.726980524026497	pearson	1	Ttest_pvalue	Coefficient_of_eigenassay	SVD_pCMs_only3CT	NoPrepr	SVD	941	NCT-NT1_D	F	NCT
Drug	D_NCT	NCT	Cell_line.NT1_D	Plate.99	SH3BP1	-2	0.0617184044616912	pearson	1	Ttest_pvalue	Coefficient_of_eigenassay	SVD_pCMs_only3CT	NoPrepr	SVD	10769	NCT-NT1_D	F	NCT
Drug	D_NCT	NCT	Cell_line.NT1_D	Plate.99	SH3BP2	-2	0.442933557429898	pearson	1	Ttest_pvalue	Coefficient_of_eigenassay	SVD_pCMs_only3CT	NoPrepr	SVD	2771	NCT-NT1_D	F	NCT
Drug	D_NCT	NCT	Cell_line.NT1_D	Plate.99	SH3BP4	-2	-1.25614217983728	pearson	1	Ttest_pvalue	Coefficient_of_eigenassay	SVD_pCMs_only3CT	NoPrepr	SVD	238	NCT-NT1_D	F	NCT
Drug	D_NCT	NCT	Cell_line.NT1_D	Plate.99	SH3BP5	-2	0.282201111285296	pearson	1	Ttest_pvalue	Coefficient_of_eigenassay	SVD_pCMs_only3CT	NoPrepr	SVD	5124	NCT-NT1_D	F	NCT
Drug	D_NCT	NCT	Cell_line.NT1_D	Plate.99	SH3BP5L	-2	0.463102937042493	pearson	1	Ttest_pvalue	Coefficient_of_eigenassay	SVD_pCMs_only3CT	NoPrepr	SVD	2541	NCT-NT1_D	F	NCT
Drug	D_NCT	NCT	Cell_line.NT1_D	Plate.99	SH3D19	-2	0.0683441074854675	pearson	1	Ttest_pvalue	Coefficient_of_eigenassay	SVD_pCMs_only3CT	NoPrepr	SVD	10566	NCT-NT1_D	F	NCT
Drug	D_NCT	NCT	Cell_line.NT1_D	Plate.99	SH3D21	-2	0.155554493652453	pearson	1	Ttest_pvalue	Coefficient_of_eigenassay	SVD_pCMs_only3CT	NoPrepr	SVD	7941	NCT-NT1_D	F	NCT
Drug	D_NCT	NCT	Cell_line.NT1_D	Plate.99	SH3GL1	-2	0.7038321797507	pearson	1	Ttest_pvalue	Coefficient_of_eigenassay	SVD_pCMs_only3CT	NoPrepr	SVD	1017	NCT-NT1_D	F	NCT
Drug	D_NCT	NCT	Cell_line.NT1_D	Plate.99	SH3GL2	-2	-0.0796485576925414	pearson	1	Ttest_pvalue	Coefficient_of_eigenassay	SVD_pCMs_only3CT	NoPrepr	SVD	10199	NCT-NT1_D	F	NCT
Drug	D_NCT	NCT	Cell_line.NT1_D	Plate.99	SH3GL3	-2	-0.570233847225999	pearson	1	Ttest_pvalue	Coefficient_of_eigenassay	SVD_pCMs_only3CT	NoPrepr	SVD	1637	NCT-NT1_D	F	NCT
Drug	D_NCT	NCT	Cell_line.NT1_D	Plate.99	SH3GLB1	-2	-0.139220440608654	pearson	1	Ttest_pvalue	Coefficient_of_eigenassay	SVD_pCMs_only3CT	NoPrepr	SVD	8422	NCT-NT1_D	F	NCT
Drug	D_NCT	NCT	Cell_line.NT1_D	Plate.99	SH3GLB2	-2	0.196691090416808	pearson	1	Ttest_pvalue	Coefficient_of_eigenassay	SVD_pCMs_only3CT	NoPrepr	SVD	6930	NCT-NT1_D	F	NCT
Drug	D_NCT	NCT	Cell_line.NT1_D	Plate.99	SH3KBP1	-2	0.0265282155425499	pearson	1	Ttest_pvalue	Coefficient_of_eigenassay	SVD_pCMs_only3CT	NoPrepr	SVD	11994	NCT-NT1_D	F	NCT
Drug	D_NCT	NCT	Cell_line.NT1_D	Plate.99	SH3PXD2A	-2	0.357649750915806	pearson	1	Ttest_pvalue	Coefficient_of_eigenassay	SVD_pCMs_only3CT	NoPrepr	SVD	3879	NCT-NT1_D	F	NCT
Drug	D_NCT	NCT	Cell_line.NT1_D	Plate.99	SH3PXD2B	-2	0.330598631591897	pearson	1	Ttest_pvalue	Coefficient_of_eigenassay	SVD_pCMs_only3CT	NoPrepr	SVD	4269	NCT-NT1_D	F	NCT
Drug	D_NCT	NCT	Cell_line.NT1_D	Plate.99	SH3RF1	-2	0.484470051924347	pearson	1	Ttest_pvalue	Coefficient_of_eigenassay	SVD_pCMs_only3CT	NoPrepr	SVD	2324	NCT-NT1_D	F	NCT
Drug	D_NCT	NCT	Cell_line.NT1_D	Plate.99	SH3RF2	-2	0.0240741210856149	pearson	1	Ttest_pvalue	Coefficient_of_eigenassay	SVD_pCMs_only3CT	NoPrepr	SVD	12072	NCT-NT1_D	F	NCT
Drug	D_NCT	NCT	Cell_line.NT1_D	Plate.99	SH3RF3	-2	0.314453315492436	pearson	1	Ttest_pvalue	Coefficient_of_eigenassay	SVD_pCMs_only3CT	NoPrepr	SVD	4546	NCT-NT1_D	F	NCT
Drug	D_NCT	NCT	Cell_line.NT1_D	Plate.99	SH3TC1	-2	0.0457071504711726	pearson	1	Ttest_pvalue	Coefficient_of_eigenassay	SVD_pCMs_only3CT	NoPrepr	SVD	11284	NCT-NT1_D	F	NCT
Drug	D_NCT	NCT	Cell_line.NT1_D	Plate.99	SH3TC2	-2	-0.120077923167523	pearson	1	Ttest_pvalue	Coefficient_of_eigenassay	SVD_pCMs_only3CT	NoPrepr	SVD	8977	NCT-NT1_D	F	NCT
Drug	D_NCT	NCT	Cell_line.NT1_D	Plate.99	SH3YL1	-2	-0.0288115316777854	pearson	1	Ttest_pvalue	Coefficient_of_eigenassay	SVD_pCMs_only3CT	NoPrepr	SVD	11900	NCT-NT1_D	F	NCT
Drug	D_NCT	NCT	Cell_line.NT1_D	Plate.99	SHANK1	-2	0.466810860155091	pearson	1	Ttest_pvalue	Coefficient_of_eigenassay	SVD_pCMs_only3CT	NoPrepr	SVD	2502	NCT-NT1_D	F	NCT
Drug	D_NCT	NCT	Cell_line.NT1_D	Plate.99	SHANK2	-2	0.232136810477224	pearson	1	Ttest_pvalue	Coefficient_of_eigenassay	SVD_pCMs_only3CT	NoPrepr	SVD	6124	NCT-NT1_D	F	NCT
Drug	D_NCT	NCT	Cell_line.NT1_D	Plate.99	SHANK3	-2	0.246919391124696	pearson	1	Ttest_pvalue	Coefficient_of_eigenassay	SVD_pCMs_only3CT	NoPrepr	SVD	5830	NCT-NT1_D	F	NCT
Drug	D_NCT	NCT	Cell_line.NT1_D	Plate.99	SHARPIN	-2	0.505404411949699	pearson	1	Ttest_pvalue	Coefficient_of_eigenassay	SVD_pCMs_only3CT	NoPrepr	SVD	2150	NCT-NT1_D	F	NCT
Drug	D_NCT	NCT	Cell_line.NT1_D	Plate.99	SHB	-2	0.331654431597138	pearson	1	Ttest_pvalue	Coefficient_of_eigenassay	SVD_pCMs_only3CT	NoPrepr	SVD	4249	NCT-NT1_D	F	NCT
Drug	D_NCT	NCT	Cell_line.NT1_D	Plate.99	SHBG	-2	0.0621561766114732	pearson	1	Ttest_pvalue	Coefficient_of_eigenassay	SVD_pCMs_only3CT	NoPrepr	SVD	10755	NCT-NT1_D	F	NCT
Drug	D_NCT	NCT	Cell_line.NT1_D	Plate.99	SHC1	-2	0.455836957105574	pearson	1	Ttest_pvalue	Coefficient_of_eigenassay	SVD_pCMs_only3CT	NoPrepr	SVD	2628	NCT-NT1_D	F	NCT
Drug	D_NCT	NCT	Cell_line.NT1_D	Plate.99	SHC2	-2	-0.746362480823673	pearson	1	Ttest_pvalue	Coefficient_of_eigenassay	SVD_pCMs_only3CT	NoPrepr	SVD	890	NCT-NT1_D	F	NCT
Drug	D_NCT	NCT	Cell_line.NT1_D	Plate.99	SHC3	-2	0.237824446236923	pearson	1	Ttest_pvalue	Coefficient_of_eigenassay	SVD_pCMs_only3CT	NoPrepr	SVD	5999	NCT-NT1_D	F	NCT
Drug	D_NCT	NCT	Cell_line.NT1_D	Plate.99	SHC4	-2	0	pearson	1	Ttest_pvalue	Coefficient_of_eigenassay	SVD_pCMs_only3CT	NoPrepr	SVD	14117.5	NCT-NT1_D	F	NCT
Drug	D_NCT	NCT	Cell_line.NT1_D	Plate.99	SHCBP1	-2	-0.255628572340175	pearson	1	Ttest_pvalue	Coefficient_of_eigenassay	SVD_pCMs_only3CT	NoPrepr	SVD	5655	NCT-NT1_D	F	NCT
Drug	D_NCT	NCT	Cell_line.NT1_D	Plate.99	SHD	-2	0.71232871939839	pearson	1	Ttest_pvalue	Coefficient_of_eigenassay	SVD_pCMs_only3CT	NoPrepr	SVD	983	NCT-NT1_D	F	NCT
Drug	D_NCT	NCT	Cell_line.NT1_D	Plate.99	SHE	-2	0	pearson	1	Ttest_pvalue	Coefficient_of_eigenassay	SVD_pCMs_only3CT	NoPrepr	SVD	14117.5	NCT-NT1_D	F	NCT
Drug	D_NCT	NCT	Cell_line.NT1_D	Plate.99	SHF	-2	0.211580500291696	pearson	1	Ttest_pvalue	Coefficient_of_eigenassay	SVD_pCMs_only3CT	NoPrepr	SVD	6578	NCT-NT1_D	F	NCT
Drug	D_NCT	NCT	Cell_line.NT1_D	Plate.99	SHH	-2	0	pearson	1	Ttest_pvalue	Coefficient_of_eigenassay	SVD_pCMs_only3CT	NoPrepr	SVD	14117.5	NCT-NT1_D	F	NCT
Drug	D_NCT	NCT	Cell_line.NT1_D	Plate.99	SHISA2	-2	-1.20648775289067	pearson	1	Ttest_pvalue	Coefficient_of_eigenassay	SVD_pCMs_only3CT	NoPrepr	SVD	261	NCT-NT1_D	F	NCT
Drug	D_NCT	NCT	Cell_line.NT1_D	Plate.99	SHISA3	-2	0	pearson	1	Ttest_pvalue	Coefficient_of_eigenassay	SVD_pCMs_only3CT	NoPrepr	SVD	14117.5	NCT-NT1_D	F	NCT
Drug	D_NCT	NCT	Cell_line.NT1_D	Plate.99	SHISA4	-2	0.352417962278716	pearson	1	Ttest_pvalue	Coefficient_of_eigenassay	SVD_pCMs_only3CT	NoPrepr	SVD	3968	NCT-NT1_D	F	NCT
Drug	D_NCT	NCT	Cell_line.NT1_D	Plate.99	SHISA5	-2	0.03385010410463	pearson	1	Ttest_pvalue	Coefficient_of_eigenassay	SVD_pCMs_only3CT	NoPrepr	SVD	11729	NCT-NT1_D	F	NCT
Drug	D_NCT	NCT	Cell_line.NT1_D	Plate.99	SHISA6	-2	0	pearson	1	Ttest_pvalue	Coefficient_of_eigenassay	SVD_pCMs_only3CT	NoPrepr	SVD	14117.5	NCT-NT1_D	F	NCT
Drug	D_NCT	NCT	Cell_line.NT1_D	Plate.99	SHISA7	-2	-0.19038264767038	pearson	1	Ttest_pvalue	Coefficient_of_eigenassay	SVD_pCMs_only3CT	NoPrepr	SVD	7087	NCT-NT1_D	F	NCT
Drug	D_NCT	NCT	Cell_line.NT1_D	Plate.99	SHISA8	-2	0	pearson	1	Ttest_pvalue	Coefficient_of_eigenassay	SVD_pCMs_only3CT	NoPrepr	SVD	14117.5	NCT-NT1_D	F	NCT
Drug	D_NCT	NCT	Cell_line.NT1_D	Plate.99	SHISA9	-2	0	pearson	1	Ttest_pvalue	Coefficient_of_eigenassay	SVD_pCMs_only3CT	NoPrepr	SVD	14117.5	NCT-NT1_D	F	NCT
Drug	D_NCT	NCT	Cell_line.NT1_D	Plate.99	SHISAL1	-2	0.0264647219043013	pearson	1	Ttest_pvalue	Coefficient_of_eigenassay	SVD_pCMs_only3CT	NoPrepr	SVD	11996	NCT-NT1_D	F	NCT
Drug	D_NCT	NCT	Cell_line.NT1_D	Plate.99	SHISAL2A	-2	0	pearson	1	Ttest_pvalue	Coefficient_of_eigenassay	SVD_pCMs_only3CT	NoPrepr	SVD	14117.5	NCT-NT1_D	F	NCT
Drug	D_NCT	NCT	Cell_line.NT1_D	Plate.99	SHKBP1	-2	0.337945452635998	pearson	1	Ttest_pvalue	Coefficient_of_eigenassay	SVD_pCMs_only3CT	NoPrepr	SVD	4154	NCT-NT1_D	F	NCT
Drug	D_NCT	NCT	Cell_line.NT1_D	Plate.99	SHLD1	-2	-0.179524266028619	pearson	1	Ttest_pvalue	Coefficient_of_eigenassay	SVD_pCMs_only3CT	NoPrepr	SVD	7324	NCT-NT1_D	F	NCT
Drug	D_NCT	NCT	Cell_line.NT1_D	Plate.99	SHLD2	-2	-0.129380037529886	pearson	1	Ttest_pvalue	Coefficient_of_eigenassay	SVD_pCMs_only3CT	NoPrepr	SVD	8711	NCT-NT1_D	F	NCT
Drug	D_NCT	NCT	Cell_line.NT1_D	Plate.99	SHMT1	-2	-0.158879068289431	pearson	1	Ttest_pvalue	Coefficient_of_eigenassay	SVD_pCMs_only3CT	NoPrepr	SVD	7863	NCT-NT1_D	F	NCT
Drug	D_NCT	NCT	Cell_line.NT1_D	Plate.99	SHMT2	-2	0.0992146479587512	pearson	1	Ttest_pvalue	Coefficient_of_eigenassay	SVD_pCMs_only3CT	NoPrepr	SVD	9602	NCT-NT1_D	F	NCT
Drug	D_NCT	NCT	Cell_line.NT1_D	Plate.99	SHOC2	-2	-0.655618880182212	pearson	1	Ttest_pvalue	Coefficient_of_eigenassay	SVD_pCMs_only3CT	NoPrepr	SVD	1183	NCT-NT1_D	F	NCT
Drug	D_NCT	NCT	Cell_line.NT1_D	Plate.99	SHOX2	-2	0.104235473279802	pearson	1	Ttest_pvalue	Coefficient_of_eigenassay	SVD_pCMs_only3CT	NoPrepr	SVD	9451	NCT-NT1_D	F	NCT
Drug	D_NCT	NCT	Cell_line.NT1_D	Plate.99	SHPK	-2	0.353137903646742	pearson	1	Ttest_pvalue	Coefficient_of_eigenassay	SVD_pCMs_only3CT	NoPrepr	SVD	3962	NCT-NT1_D	F	NCT
Drug	D_NCT	NCT	Cell_line.NT1_D	Plate.99	SHPRH	-2	-0.449971587215619	pearson	1	Ttest_pvalue	Coefficient_of_eigenassay	SVD_pCMs_only3CT	NoPrepr	SVD	2688	NCT-NT1_D	F	NCT
Drug	D_NCT	NCT	Cell_line.NT1_D	Plate.99	SHQ1	-2	0.0660764006636494	pearson	1	Ttest_pvalue	Coefficient_of_eigenassay	SVD_pCMs_only3CT	NoPrepr	SVD	10634	NCT-NT1_D	F	NCT
Drug	D_NCT	NCT	Cell_line.NT1_D	Plate.99	SHROOM1	-2	0	pearson	1	Ttest_pvalue	Coefficient_of_eigenassay	SVD_pCMs_only3CT	NoPrepr	SVD	14117.5	NCT-NT1_D	F	NCT
Drug	D_NCT	NCT	Cell_line.NT1_D	Plate.99	SHROOM2	-2	0.271169862215971	pearson	1	Ttest_pvalue	Coefficient_of_eigenassay	SVD_pCMs_only3CT	NoPrepr	SVD	5332	NCT-NT1_D	F	NCT
Drug	D_NCT	NCT	Cell_line.NT1_D	Plate.99	SHROOM3	-2	0.236763092407883	pearson	1	Ttest_pvalue	Coefficient_of_eigenassay	SVD_pCMs_only3CT	NoPrepr	SVD	6017	NCT-NT1_D	F	NCT
Drug	D_NCT	NCT	Cell_line.NT1_D	Plate.99	SHROOM4	-2	0	pearson	1	Ttest_pvalue	Coefficient_of_eigenassay	SVD_pCMs_only3CT	NoPrepr	SVD	14117.5	NCT-NT1_D	F	NCT
Drug	D_NCT	NCT	Cell_line.NT1_D	Plate.99	SHTN1	-2	-0.117324978030716	pearson	1	Ttest_pvalue	Coefficient_of_eigenassay	SVD_pCMs_only3CT	NoPrepr	SVD	9068	NCT-NT1_D	F	NCT
Drug	D_NCT	NCT	Cell_line.NT1_D	Plate.99	SIAE	-2	0.131689625156942	pearson	1	Ttest_pvalue	Coefficient_of_eigenassay	SVD_pCMs_only3CT	NoPrepr	SVD	8645	NCT-NT1_D	F	NCT
Drug	D_NCT	NCT	Cell_line.NT1_D	Plate.99	SIAH1	-2	-0.556988520368946	pearson	1	Ttest_pvalue	Coefficient_of_eigenassay	SVD_pCMs_only3CT	NoPrepr	SVD	1728	NCT-NT1_D	F	NCT
Drug	D_NCT	NCT	Cell_line.NT1_D	Plate.99	SIAH2	-2	-0.57614317116832	pearson	1	Ttest_pvalue	Coefficient_of_eigenassay	SVD_pCMs_only3CT	NoPrepr	SVD	1605	NCT-NT1_D	F	NCT
Drug	D_NCT	NCT	Cell_line.NT1_D	Plate.99	SIAH3	-2	0	pearson	1	Ttest_pvalue	Coefficient_of_eigenassay	SVD_pCMs_only3CT	NoPrepr	SVD	14117.5	NCT-NT1_D	F	NCT
Drug	D_NCT	NCT	Cell_line.NT1_D	Plate.99	SIDT1	-2	0	pearson	1	Ttest_pvalue	Coefficient_of_eigenassay	SVD_pCMs_only3CT	NoPrepr	SVD	14117.5	NCT-NT1_D	F	NCT
Drug	D_NCT	NCT	Cell_line.NT1_D	Plate.99	SIDT2	-2	0.593230120390805	pearson	1	Ttest_pvalue	Coefficient_of_eigenassay	SVD_pCMs_only3CT	NoPrepr	SVD	1503	NCT-NT1_D	F	NCT
Drug	D_NCT	NCT	Cell_line.NT1_D	Plate.99	SIGIRR	-2	0.367145731411616	pearson	1	Ttest_pvalue	Coefficient_of_eigenassay	SVD_pCMs_only3CT	NoPrepr	SVD	3747	NCT-NT1_D	F	NCT
Drug	D_NCT	NCT	Cell_line.NT1_D	Plate.99	SIGLEC10	-2	0	pearson	1	Ttest_pvalue	Coefficient_of_eigenassay	SVD_pCMs_only3CT	NoPrepr	SVD	14117.5	NCT-NT1_D	F	NCT
Drug	D_NCT	NCT	Cell_line.NT1_D	Plate.99	SIGMAR1	-2	-0.0963276038918495	pearson	1	Ttest_pvalue	Coefficient_of_eigenassay	SVD_pCMs_only3CT	NoPrepr	SVD	9685	NCT-NT1_D	F	NCT
Drug	D_NCT	NCT	Cell_line.NT1_D	Plate.99	SIK2	-2	0.302622899492546	pearson	1	Ttest_pvalue	Coefficient_of_eigenassay	SVD_pCMs_only3CT	NoPrepr	SVD	4750	NCT-NT1_D	F	NCT
Drug	D_NCT	NCT	Cell_line.NT1_D	Plate.99	SIK3	-2	0.195030130606492	pearson	1	Ttest_pvalue	Coefficient_of_eigenassay	SVD_pCMs_only3CT	NoPrepr	SVD	6972	NCT-NT1_D	F	NCT
Drug	D_NCT	NCT	Cell_line.NT1_D	Plate.99	SIKE1	-2	-0.15682295492708	pearson	1	Ttest_pvalue	Coefficient_of_eigenassay	SVD_pCMs_only3CT	NoPrepr	SVD	7911	NCT-NT1_D	F	NCT
Drug	D_NCT	NCT	Cell_line.NT1_D	Plate.99	SIL1	-2	1.24356905146579	pearson	1	Ttest_pvalue	Coefficient_of_eigenassay	SVD_pCMs_only3CT	NoPrepr	SVD	246	NCT-NT1_D	F	NCT
Drug	D_NCT	NCT	Cell_line.NT1_D	Plate.99	SIM1	-2	0	pearson	1	Ttest_pvalue	Coefficient_of_eigenassay	SVD_pCMs_only3CT	NoPrepr	SVD	14117.5	NCT-NT1_D	F	NCT
Drug	D_NCT	NCT	Cell_line.NT1_D	Plate.99	SIM2	-2	-0.340853210939274	pearson	1	Ttest_pvalue	Coefficient_of_eigenassay	SVD_pCMs_only3CT	NoPrepr	SVD	4103	NCT-NT1_D	F	NCT
Drug	D_NCT	NCT	Cell_line.NT1_D	Plate.99	SIMC1	-2	0.0333266831281339	pearson	1	Ttest_pvalue	Coefficient_of_eigenassay	SVD_pCMs_only3CT	NoPrepr	SVD	11747	NCT-NT1_D	F	NCT
Drug	D_NCT	NCT	Cell_line.NT1_D	Plate.99	SIN3A	-2	0.264844936013683	pearson	1	Ttest_pvalue	Coefficient_of_eigenassay	SVD_pCMs_only3CT	NoPrepr	SVD	5456	NCT-NT1_D	F	NCT
Drug	D_NCT	NCT	Cell_line.NT1_D	Plate.99	SIN3B	-2	0.252849651092536	pearson	1	Ttest_pvalue	Coefficient_of_eigenassay	SVD_pCMs_only3CT	NoPrepr	SVD	5719	NCT-NT1_D	F	NCT
Drug	D_NCT	NCT	Cell_line.NT1_D	Plate.99	SIPA1	-2	0.420312843455777	pearson	1	Ttest_pvalue	Coefficient_of_eigenassay	SVD_pCMs_only3CT	NoPrepr	SVD	3042	NCT-NT1_D	F	NCT
Drug	D_NCT	NCT	Cell_line.NT1_D	Plate.99	SIPA1L1	-2	0.247587422753799	pearson	1	Ttest_pvalue	Coefficient_of_eigenassay	SVD_pCMs_only3CT	NoPrepr	SVD	5819	NCT-NT1_D	F	NCT
Drug	D_NCT	NCT	Cell_line.NT1_D	Plate.99	SIPA1L2	-2	0.114548509023643	pearson	1	Ttest_pvalue	Coefficient_of_eigenassay	SVD_pCMs_only3CT	NoPrepr	SVD	9161	NCT-NT1_D	F	NCT
Drug	D_NCT	NCT	Cell_line.NT1_D	Plate.99	SIPA1L3	-2	0.257637380400987	pearson	1	Ttest_pvalue	Coefficient_of_eigenassay	SVD_pCMs_only3CT	NoPrepr	SVD	5617	NCT-NT1_D	F	NCT
Drug	D_NCT	NCT	Cell_line.NT1_D	Plate.99	SIRPA	-2	0.26727073706056	pearson	1	Ttest_pvalue	Coefficient_of_eigenassay	SVD_pCMs_only3CT	NoPrepr	SVD	5412	NCT-NT1_D	F	NCT
Drug	D_NCT	NCT	Cell_line.NT1_D	Plate.99	SIRPB1	-2	0.495948160062578	pearson	1	Ttest_pvalue	Coefficient_of_eigenassay	SVD_pCMs_only3CT	NoPrepr	SVD	2231	NCT-NT1_D	F	NCT
Drug	D_NCT	NCT	Cell_line.NT1_D	Plate.99	SIRT1	-2	-0.0728095915174565	pearson	1	Ttest_pvalue	Coefficient_of_eigenassay	SVD_pCMs_only3CT	NoPrepr	SVD	10443	NCT-NT1_D	F	NCT
Drug	D_NCT	NCT	Cell_line.NT1_D	Plate.99	SIRT2	-2	0.473557938065885	pearson	1	Ttest_pvalue	Coefficient_of_eigenassay	SVD_pCMs_only3CT	NoPrepr	SVD	2435	NCT-NT1_D	F	NCT
Drug	D_NCT	NCT	Cell_line.NT1_D	Plate.99	SIRT3	-2	0.00728470093521293	pearson	1	Ttest_pvalue	Coefficient_of_eigenassay	SVD_pCMs_only3CT	NoPrepr	SVD	12690	NCT-NT1_D	F	NCT
Drug	D_NCT	NCT	Cell_line.NT1_D	Plate.99	SIRT4	-2	0.107759474272791	pearson	1	Ttest_pvalue	Coefficient_of_eigenassay	SVD_pCMs_only3CT	NoPrepr	SVD	9355	NCT-NT1_D	F	NCT
Drug	D_NCT	NCT	Cell_line.NT1_D	Plate.99	SIRT5	-2	0	pearson	1	Ttest_pvalue	Coefficient_of_eigenassay	SVD_pCMs_only3CT	NoPrepr	SVD	14117.5	NCT-NT1_D	F	NCT
Drug	D_NCT	NCT	Cell_line.NT1_D	Plate.99	SIRT6	-2	0.684625092640643	pearson	1	Ttest_pvalue	Coefficient_of_eigenassay	SVD_pCMs_only3CT	NoPrepr	SVD	1078	NCT-NT1_D	F	NCT
Drug	D_NCT	NCT	Cell_line.NT1_D	Plate.99	SIRT7	-2	0.266510484958667	pearson	1	Ttest_pvalue	Coefficient_of_eigenassay	SVD_pCMs_only3CT	NoPrepr	SVD	5428	NCT-NT1_D	F	NCT
Drug	D_NCT	NCT	Cell_line.NT1_D	Plate.99	SIVA1	-2	0.0329289795334003	pearson	1	Ttest_pvalue	Coefficient_of_eigenassay	SVD_pCMs_only3CT	NoPrepr	SVD	11765	NCT-NT1_D	F	NCT
Drug	D_NCT	NCT	Cell_line.NT1_D	Plate.99	SIX1	-2	0	pearson	1	Ttest_pvalue	Coefficient_of_eigenassay	SVD_pCMs_only3CT	NoPrepr	SVD	14117.5	NCT-NT1_D	F	NCT
Drug	D_NCT	NCT	Cell_line.NT1_D	Plate.99	SIX2	-2	0	pearson	1	Ttest_pvalue	Coefficient_of_eigenassay	SVD_pCMs_only3CT	NoPrepr	SVD	14117.5	NCT-NT1_D	F	NCT
Drug	D_NCT	NCT	Cell_line.NT1_D	Plate.99	SIX3	-2	0	pearson	1	Ttest_pvalue	Coefficient_of_eigenassay	SVD_pCMs_only3CT	NoPrepr	SVD	14117.5	NCT-NT1_D	F	NCT
Drug	D_NCT	NCT	Cell_line.NT1_D	Plate.99	SIX4	-2	-0.0890899748599158	pearson	1	Ttest_pvalue	Coefficient_of_eigenassay	SVD_pCMs_only3CT	NoPrepr	SVD	9885	NCT-NT1_D	F	NCT
Drug	D_NCT	NCT	Cell_line.NT1_D	Plate.99	SIX5	-2	0.274854629099093	pearson	1	Ttest_pvalue	Coefficient_of_eigenassay	SVD_pCMs_only3CT	NoPrepr	SVD	5263	NCT-NT1_D	F	NCT
Drug	D_NCT	NCT	Cell_line.NT1_D	Plate.99	SIX6	-2	0	pearson	1	Ttest_pvalue	Coefficient_of_eigenassay	SVD_pCMs_only3CT	NoPrepr	SVD	14117.5	NCT-NT1_D	F	NCT
Drug	D_NCT	NCT	Cell_line.NT1_D	Plate.99	SKA2	-2	-0.564577761831009	pearson	1	Ttest_pvalue	Coefficient_of_eigenassay	SVD_pCMs_only3CT	NoPrepr	SVD	1683	NCT-NT1_D	F	NCT
Drug	D_NCT	NCT	Cell_line.NT1_D	Plate.99	SKA3	-2	0	pearson	1	Ttest_pvalue	Coefficient_of_eigenassay	SVD_pCMs_only3CT	NoPrepr	SVD	14117.5	NCT-NT1_D	F	NCT
Drug	D_NCT	NCT	Cell_line.NT1_D	Plate.99	SKAP1	-2	0	pearson	1	Ttest_pvalue	Coefficient_of_eigenassay	SVD_pCMs_only3CT	NoPrepr	SVD	14117.5	NCT-NT1_D	F	NCT
Drug	D_NCT	NCT	Cell_line.NT1_D	Plate.99	SKAP2	-2	-0.121893994639647	pearson	1	Ttest_pvalue	Coefficient_of_eigenassay	SVD_pCMs_only3CT	NoPrepr	SVD	8935	NCT-NT1_D	F	NCT
Drug	D_NCT	NCT	Cell_line.NT1_D	Plate.99	SKI	-2	0.244430767269841	pearson	1	Ttest_pvalue	Coefficient_of_eigenassay	SVD_pCMs_only3CT	NoPrepr	SVD	5872	NCT-NT1_D	F	NCT
Drug	D_NCT	NCT	Cell_line.NT1_D	Plate.99	SKIDA1	-2	-0.375632899724472	pearson	1	Ttest_pvalue	Coefficient_of_eigenassay	SVD_pCMs_only3CT	NoPrepr	SVD	3624	NCT-NT1_D	F	NCT
Drug	D_NCT	NCT	Cell_line.NT1_D	Plate.99	SKIL	-2	-0.861763034710784	pearson	1	Ttest_pvalue	Coefficient_of_eigenassay	SVD_pCMs_only3CT	NoPrepr	SVD	621	NCT-NT1_D	F	NCT
Drug	D_NCT	NCT	Cell_line.NT1_D	Plate.99	SKOR1	-2	0	pearson	1	Ttest_pvalue	Coefficient_of_eigenassay	SVD_pCMs_only3CT	NoPrepr	SVD	14117.5	NCT-NT1_D	F	NCT
Drug	D_NCT	NCT	Cell_line.NT1_D	Plate.99	SKP1	-2	-0.576901867564669	pearson	1	Ttest_pvalue	Coefficient_of_eigenassay	SVD_pCMs_only3CT	NoPrepr	SVD	1600	NCT-NT1_D	F	NCT
Drug	D_NCT	NCT	Cell_line.NT1_D	Plate.99	SKP2	-2	-0.218302974306235	pearson	1	Ttest_pvalue	Coefficient_of_eigenassay	SVD_pCMs_only3CT	NoPrepr	SVD	6440	NCT-NT1_D	F	NCT
Drug	D_NCT	NCT	Cell_line.NT1_D	Plate.99	SLA	-2	0	pearson	1	Ttest_pvalue	Coefficient_of_eigenassay	SVD_pCMs_only3CT	NoPrepr	SVD	14117.5	NCT-NT1_D	F	NCT
Drug	D_NCT	NCT	Cell_line.NT1_D	Plate.99	SLA2	-2	0	pearson	1	Ttest_pvalue	Coefficient_of_eigenassay	SVD_pCMs_only3CT	NoPrepr	SVD	14117.5	NCT-NT1_D	F	NCT
Drug	D_NCT	NCT	Cell_line.NT1_D	Plate.99	SLAIN1	-2	-0.0851664783599824	pearson	1	Ttest_pvalue	Coefficient_of_eigenassay	SVD_pCMs_only3CT	NoPrepr	SVD	10021	NCT-NT1_D	F	NCT
Drug	D_NCT	NCT	Cell_line.NT1_D	Plate.99	SLAIN2	-2	-0.10067885883058	pearson	1	Ttest_pvalue	Coefficient_of_eigenassay	SVD_pCMs_only3CT	NoPrepr	SVD	9557	NCT-NT1_D	F	NCT
Drug	D_NCT	NCT	Cell_line.NT1_D	Plate.99	SLAMF9	-2	-0.744068371636987	pearson	1	Ttest_pvalue	Coefficient_of_eigenassay	SVD_pCMs_only3CT	NoPrepr	SVD	893	NCT-NT1_D	F	NCT
Drug	D_NCT	NCT	Cell_line.NT1_D	Plate.99	SLBP	-2	-0.856023353905042	pearson	1	Ttest_pvalue	Coefficient_of_eigenassay	SVD_pCMs_only3CT	NoPrepr	SVD	631	NCT-NT1_D	F	NCT
Drug	D_NCT	NCT	Cell_line.NT1_D	Plate.99	SLC10A1	-2	0	pearson	1	Ttest_pvalue	Coefficient_of_eigenassay	SVD_pCMs_only3CT	NoPrepr	SVD	14117.5	NCT-NT1_D	F	NCT
Drug	D_NCT	NCT	Cell_line.NT1_D	Plate.99	SLC10A3	-2	-0.0588636432460229	pearson	1	Ttest_pvalue	Coefficient_of_eigenassay	SVD_pCMs_only3CT	NoPrepr	SVD	10854	NCT-NT1_D	F	NCT
Drug	D_NCT	NCT	Cell_line.NT1_D	Plate.99	SLC10A4	-2	0	pearson	1	Ttest_pvalue	Coefficient_of_eigenassay	SVD_pCMs_only3CT	NoPrepr	SVD	14117.5	NCT-NT1_D	F	NCT
Drug	D_NCT	NCT	Cell_line.NT1_D	Plate.99	SLC10A5	-2	0	pearson	1	Ttest_pvalue	Coefficient_of_eigenassay	SVD_pCMs_only3CT	NoPrepr	SVD	14117.5	NCT-NT1_D	F	NCT
Drug	D_NCT	NCT	Cell_line.NT1_D	Plate.99	SLC10A7	-2	-0.277366231475433	pearson	1	Ttest_pvalue	Coefficient_of_eigenassay	SVD_pCMs_only3CT	NoPrepr	SVD	5208	NCT-NT1_D	F	NCT
Drug	D_NCT	NCT	Cell_line.NT1_D	Plate.99	SLC11A1	-2	0.12946560039894	pearson	1	Ttest_pvalue	Coefficient_of_eigenassay	SVD_pCMs_only3CT	NoPrepr	SVD	8708	NCT-NT1_D	F	NCT
Drug	D_NCT	NCT	Cell_line.NT1_D	Plate.99	SLC11A2	-2	-0.239623134338259	pearson	1	Ttest_pvalue	Coefficient_of_eigenassay	SVD_pCMs_only3CT	NoPrepr	SVD	5960	NCT-NT1_D	F	NCT
Drug	D_NCT	NCT	Cell_line.NT1_D	Plate.99	SLC12A1	-2	0	pearson	1	Ttest_pvalue	Coefficient_of_eigenassay	SVD_pCMs_only3CT	NoPrepr	SVD	14117.5	NCT-NT1_D	F	NCT
Drug	D_NCT	NCT	Cell_line.NT1_D	Plate.99	SLC12A2	-2	-0.198656445429995	pearson	1	Ttest_pvalue	Coefficient_of_eigenassay	SVD_pCMs_only3CT	NoPrepr	SVD	6880	NCT-NT1_D	F	NCT
Drug	D_NCT	NCT	Cell_line.NT1_D	Plate.99	SLC12A3	-2	0	pearson	1	Ttest_pvalue	Coefficient_of_eigenassay	SVD_pCMs_only3CT	NoPrepr	SVD	14117.5	NCT-NT1_D	F	NCT
Drug	D_NCT	NCT	Cell_line.NT1_D	Plate.99	SLC12A4	-2	0.532172404465053	pearson	1	Ttest_pvalue	Coefficient_of_eigenassay	SVD_pCMs_only3CT	NoPrepr	SVD	1926	NCT-NT1_D	F	NCT
Drug	D_NCT	NCT	Cell_line.NT1_D	Plate.99	SLC12A5	-2	0.18649221082084	pearson	1	Ttest_pvalue	Coefficient_of_eigenassay	SVD_pCMs_only3CT	NoPrepr	SVD	7170	NCT-NT1_D	F	NCT
Drug	D_NCT	NCT	Cell_line.NT1_D	Plate.99	SLC12A6	-2	-0.23815729380803	pearson	1	Ttest_pvalue	Coefficient_of_eigenassay	SVD_pCMs_only3CT	NoPrepr	SVD	5993	NCT-NT1_D	F	NCT
Drug	D_NCT	NCT	Cell_line.NT1_D	Plate.99	SLC12A7	-2	0.00329511814320038	pearson	1	Ttest_pvalue	Coefficient_of_eigenassay	SVD_pCMs_only3CT	NoPrepr	SVD	12838	NCT-NT1_D	F	NCT
Drug	D_NCT	NCT	Cell_line.NT1_D	Plate.99	SLC12A8	-2	0.3006359578457	pearson	1	Ttest_pvalue	Coefficient_of_eigenassay	SVD_pCMs_only3CT	NoPrepr	SVD	4779	NCT-NT1_D	F	NCT
Drug	D_NCT	NCT	Cell_line.NT1_D	Plate.99	SLC12A9	-2	0.39779891475316	pearson	1	Ttest_pvalue	Coefficient_of_eigenassay	SVD_pCMs_only3CT	NoPrepr	SVD	3326	NCT-NT1_D	F	NCT
Drug	D_NCT	NCT	Cell_line.NT1_D	Plate.99	SLC13A3	-2	0	pearson	1	Ttest_pvalue	Coefficient_of_eigenassay	SVD_pCMs_only3CT	NoPrepr	SVD	14117.5	NCT-NT1_D	F	NCT
Drug	D_NCT	NCT	Cell_line.NT1_D	Plate.99	SLC13A4	-2	-0.0897395074006372	pearson	1	Ttest_pvalue	Coefficient_of_eigenassay	SVD_pCMs_only3CT	NoPrepr	SVD	9855	NCT-NT1_D	F	NCT
Drug	D_NCT	NCT	Cell_line.NT1_D	Plate.99	SLC13A5	-2	0	pearson	1	Ttest_pvalue	Coefficient_of_eigenassay	SVD_pCMs_only3CT	NoPrepr	SVD	14117.5	NCT-NT1_D	F	NCT
Drug	D_NCT	NCT	Cell_line.NT1_D	Plate.99	SLC14A1	-2	0	pearson	1	Ttest_pvalue	Coefficient_of_eigenassay	SVD_pCMs_only3CT	NoPrepr	SVD	14117.5	NCT-NT1_D	F	NCT
Drug	D_NCT	NCT	Cell_line.NT1_D	Plate.99	SLC15A2	-2	-0.0603967673764996	pearson	1	Ttest_pvalue	Coefficient_of_eigenassay	SVD_pCMs_only3CT	NoPrepr	SVD	10809	NCT-NT1_D	F	NCT
Drug	D_NCT	NCT	Cell_line.NT1_D	Plate.99	SLC15A3	-2	0.851068803599763	pearson	1	Ttest_pvalue	Coefficient_of_eigenassay	SVD_pCMs_only3CT	NoPrepr	SVD	637	NCT-NT1_D	F	NCT
Drug	D_NCT	NCT	Cell_line.NT1_D	Plate.99	SLC15A4	-2	0	pearson	1	Ttest_pvalue	Coefficient_of_eigenassay	SVD_pCMs_only3CT	NoPrepr	SVD	14117.5	NCT-NT1_D	F	NCT
Drug	D_NCT	NCT	Cell_line.NT1_D	Plate.99	SLC16A1	-2	0.139321103194883	pearson	1	Ttest_pvalue	Coefficient_of_eigenassay	SVD_pCMs_only3CT	NoPrepr	SVD	8420	NCT-NT1_D	F	NCT
Drug	D_NCT	NCT	Cell_line.NT1_D	Plate.99	SLC16A10	-2	0	pearson	1	Ttest_pvalue	Coefficient_of_eigenassay	SVD_pCMs_only3CT	NoPrepr	SVD	14117.5	NCT-NT1_D	F	NCT
Drug	D_NCT	NCT	Cell_line.NT1_D	Plate.99	SLC16A11	-2	0	pearson	1	Ttest_pvalue	Coefficient_of_eigenassay	SVD_pCMs_only3CT	NoPrepr	SVD	14117.5	NCT-NT1_D	F	NCT
Drug	D_NCT	NCT	Cell_line.NT1_D	Plate.99	SLC16A12	-2	0	pearson	1	Ttest_pvalue	Coefficient_of_eigenassay	SVD_pCMs_only3CT	NoPrepr	SVD	14117.5	NCT-NT1_D	F	NCT
Drug	D_NCT	NCT	Cell_line.NT1_D	Plate.99	SLC16A13	-2	-0.0275602434181521	pearson	1	Ttest_pvalue	Coefficient_of_eigenassay	SVD_pCMs_only3CT	NoPrepr	SVD	11939	NCT-NT1_D	F	NCT
Drug	D_NCT	NCT	Cell_line.NT1_D	Plate.99	SLC16A14	-2	-0.0687924281810745	pearson	1	Ttest_pvalue	Coefficient_of_eigenassay	SVD_pCMs_only3CT	NoPrepr	SVD	10555	NCT-NT1_D	F	NCT
Drug	D_NCT	NCT	Cell_line.NT1_D	Plate.99	SLC16A2	-2	-0.0337799183814517	pearson	1	Ttest_pvalue	Coefficient_of_eigenassay	SVD_pCMs_only3CT	NoPrepr	SVD	11734	NCT-NT1_D	F	NCT
Drug	D_NCT	NCT	Cell_line.NT1_D	Plate.99	SLC16A3	-2	0.162067802066085	pearson	1	Ttest_pvalue	Coefficient_of_eigenassay	SVD_pCMs_only3CT	NoPrepr	SVD	7783	NCT-NT1_D	F	NCT
Drug	D_NCT	NCT	Cell_line.NT1_D	Plate.99	SLC16A4	-2	-0.352850690636789	pearson	1	Ttest_pvalue	Coefficient_of_eigenassay	SVD_pCMs_only3CT	NoPrepr	SVD	3963	NCT-NT1_D	F	NCT
Drug	D_NCT	NCT	Cell_line.NT1_D	Plate.99	SLC16A5	-2	-0.00275958095009872	pearson	1	Ttest_pvalue	Coefficient_of_eigenassay	SVD_pCMs_only3CT	NoPrepr	SVD	12850	NCT-NT1_D	F	NCT
Drug	D_NCT	NCT	Cell_line.NT1_D	Plate.99	SLC16A6	-2	-0.0981119906606644	pearson	1	Ttest_pvalue	Coefficient_of_eigenassay	SVD_pCMs_only3CT	NoPrepr	SVD	9634	NCT-NT1_D	F	NCT
Drug	D_NCT	NCT	Cell_line.NT1_D	Plate.99	SLC16A7	-2	-0.38111423428631	pearson	1	Ttest_pvalue	Coefficient_of_eigenassay	SVD_pCMs_only3CT	NoPrepr	SVD	3554	NCT-NT1_D	F	NCT
Drug	D_NCT	NCT	Cell_line.NT1_D	Plate.99	SLC16A8	-2	0.288468345065559	pearson	1	Ttest_pvalue	Coefficient_of_eigenassay	SVD_pCMs_only3CT	NoPrepr	SVD	5002	NCT-NT1_D	F	NCT
Drug	D_NCT	NCT	Cell_line.NT1_D	Plate.99	SLC16A9	-2	-0.200899060825141	pearson	1	Ttest_pvalue	Coefficient_of_eigenassay	SVD_pCMs_only3CT	NoPrepr	SVD	6813	NCT-NT1_D	F	NCT
Drug	D_NCT	NCT	Cell_line.NT1_D	Plate.99	SLC17A5	-2	-0.323865416968885	pearson	1	Ttest_pvalue	Coefficient_of_eigenassay	SVD_pCMs_only3CT	NoPrepr	SVD	4395	NCT-NT1_D	F	NCT
Drug	D_NCT	NCT	Cell_line.NT1_D	Plate.99	SLC17A6	-2	0	pearson	1	Ttest_pvalue	Coefficient_of_eigenassay	SVD_pCMs_only3CT	NoPrepr	SVD	14117.5	NCT-NT1_D	F	NCT
Drug	D_NCT	NCT	Cell_line.NT1_D	Plate.99	SLC17A7	-2	0	pearson	1	Ttest_pvalue	Coefficient_of_eigenassay	SVD_pCMs_only3CT	NoPrepr	SVD	14117.5	NCT-NT1_D	F	NCT
Drug	D_NCT	NCT	Cell_line.NT1_D	Plate.99	SLC17A8	-2	-0.317857451735166	pearson	1	Ttest_pvalue	Coefficient_of_eigenassay	SVD_pCMs_only3CT	NoPrepr	SVD	4477	NCT-NT1_D	F	NCT
Drug	D_NCT	NCT	Cell_line.NT1_D	Plate.99	SLC17A9	-2	0	pearson	1	Ttest_pvalue	Coefficient_of_eigenassay	SVD_pCMs_only3CT	NoPrepr	SVD	14117.5	NCT-NT1_D	F	NCT
Drug	D_NCT	NCT	Cell_line.NT1_D	Plate.99	SLC18A1	-2	0	pearson	1	Ttest_pvalue	Coefficient_of_eigenassay	SVD_pCMs_only3CT	NoPrepr	SVD	14117.5	NCT-NT1_D	F	NCT
Drug	D_NCT	NCT	Cell_line.NT1_D	Plate.99	SLC18A2	-2	-0.0371852086482773	pearson	1	Ttest_pvalue	Coefficient_of_eigenassay	SVD_pCMs_only3CT	NoPrepr	SVD	11592	NCT-NT1_D	F	NCT
Drug	D_NCT	NCT	Cell_line.NT1_D	Plate.99	SLC18A3	-2	0	pearson	1	Ttest_pvalue	Coefficient_of_eigenassay	SVD_pCMs_only3CT	NoPrepr	SVD	14117.5	NCT-NT1_D	F	NCT
Drug	D_NCT	NCT	Cell_line.NT1_D	Plate.99	SLC18B1	-2	-0.249595476294918	pearson	1	Ttest_pvalue	Coefficient_of_eigenassay	SVD_pCMs_only3CT	NoPrepr	SVD	5778	NCT-NT1_D	F	NCT
Drug	D_NCT	NCT	Cell_line.NT1_D	Plate.99	SLC19A1	-2	0.171313782635698	pearson	1	Ttest_pvalue	Coefficient_of_eigenassay	SVD_pCMs_only3CT	NoPrepr	SVD	7523	NCT-NT1_D	F	NCT
Drug	D_NCT	NCT	Cell_line.NT1_D	Plate.99	SLC19A2	-2	-0.0166112223888868	pearson	1	Ttest_pvalue	Coefficient_of_eigenassay	SVD_pCMs_only3CT	NoPrepr	SVD	12339	NCT-NT1_D	F	NCT
Drug	D_NCT	NCT	Cell_line.NT1_D	Plate.99	SLC19A3	-2	0	pearson	1	Ttest_pvalue	Coefficient_of_eigenassay	SVD_pCMs_only3CT	NoPrepr	SVD	14117.5	NCT-NT1_D	F	NCT
Drug	D_NCT	NCT	Cell_line.NT1_D	Plate.99	SLC1A1	-2	0.15144144307135	pearson	1	Ttest_pvalue	Coefficient_of_eigenassay	SVD_pCMs_only3CT	NoPrepr	SVD	8070	NCT-NT1_D	F	NCT
Drug	D_NCT	NCT	Cell_line.NT1_D	Plate.99	SLC1A2	-2	0	pearson	1	Ttest_pvalue	Coefficient_of_eigenassay	SVD_pCMs_only3CT	NoPrepr	SVD	14117.5	NCT-NT1_D	F	NCT
Drug	D_NCT	NCT	Cell_line.NT1_D	Plate.99	SLC1A3	-2	-6.00491174310384	pearson	1	Ttest_pvalue	Coefficient_of_eigenassay	SVD_pCMs_only3CT	NoPrepr	SVD	24	NCT-NT1_D	F	NCT
Drug	D_NCT	NCT	Cell_line.NT1_D	Plate.99	SLC1A4	-2	0.0724085026286459	pearson	1	Ttest_pvalue	Coefficient_of_eigenassay	SVD_pCMs_only3CT	NoPrepr	SVD	10458	NCT-NT1_D	F	NCT
Drug	D_NCT	NCT	Cell_line.NT1_D	Plate.99	SLC1A5	-2	0.356941762254759	pearson	1	Ttest_pvalue	Coefficient_of_eigenassay	SVD_pCMs_only3CT	NoPrepr	SVD	3892	NCT-NT1_D	F	NCT
Drug	D_NCT	NCT	Cell_line.NT1_D	Plate.99	SLC1A6	-2	0	pearson	1	Ttest_pvalue	Coefficient_of_eigenassay	SVD_pCMs_only3CT	NoPrepr	SVD	14117.5	NCT-NT1_D	F	NCT
Drug	D_NCT	NCT	Cell_line.NT1_D	Plate.99	SLC1A7	-2	0.371162522405042	pearson	1	Ttest_pvalue	Coefficient_of_eigenassay	SVD_pCMs_only3CT	NoPrepr	SVD	3693	NCT-NT1_D	F	NCT
Drug	D_NCT	NCT	Cell_line.NT1_D	Plate.99	SLC20A1	-2	-0.11781531274129	pearson	1	Ttest_pvalue	Coefficient_of_eigenassay	SVD_pCMs_only3CT	NoPrepr	SVD	9049	NCT-NT1_D	F	NCT
Drug	D_NCT	NCT	Cell_line.NT1_D	Plate.99	SLC20A2	-2	0.0547221947384859	pearson	1	Ttest_pvalue	Coefficient_of_eigenassay	SVD_pCMs_only3CT	NoPrepr	SVD	10982	NCT-NT1_D	F	NCT
Drug	D_NCT	NCT	Cell_line.NT1_D	Plate.99	SLC22A1	-2	0.63347900327269	pearson	1	Ttest_pvalue	Coefficient_of_eigenassay	SVD_pCMs_only3CT	NoPrepr	SVD	1268	NCT-NT1_D	F	NCT
Drug	D_NCT	NCT	Cell_line.NT1_D	Plate.99	SLC22A13	-2	0	pearson	1	Ttest_pvalue	Coefficient_of_eigenassay	SVD_pCMs_only3CT	NoPrepr	SVD	14117.5	NCT-NT1_D	F	NCT
Drug	D_NCT	NCT	Cell_line.NT1_D	Plate.99	SLC22A14	-2	0	pearson	1	Ttest_pvalue	Coefficient_of_eigenassay	SVD_pCMs_only3CT	NoPrepr	SVD	14117.5	NCT-NT1_D	F	NCT
Drug	D_NCT	NCT	Cell_line.NT1_D	Plate.99	SLC22A15	-2	-0.139592816841051	pearson	1	Ttest_pvalue	Coefficient_of_eigenassay	SVD_pCMs_only3CT	NoPrepr	SVD	8412	NCT-NT1_D	F	NCT
Drug	D_NCT	NCT	Cell_line.NT1_D	Plate.99	SLC22A17	-2	0.144162345169908	pearson	1	Ttest_pvalue	Coefficient_of_eigenassay	SVD_pCMs_only3CT	NoPrepr	SVD	8282	NCT-NT1_D	F	NCT
Drug	D_NCT	NCT	Cell_line.NT1_D	Plate.99	SLC22A18	-2	0.552019306143186	pearson	1	Ttest_pvalue	Coefficient_of_eigenassay	SVD_pCMs_only3CT	NoPrepr	SVD	1773	NCT-NT1_D	F	NCT
Drug	D_NCT	NCT	Cell_line.NT1_D	Plate.99	SLC22A18AS	-2	0	pearson	1	Ttest_pvalue	Coefficient_of_eigenassay	SVD_pCMs_only3CT	NoPrepr	SVD	14117.5	NCT-NT1_D	F	NCT
Drug	D_NCT	NCT	Cell_line.NT1_D	Plate.99	SLC22A20P	-2	-0.272980702608291	pearson	1	Ttest_pvalue	Coefficient_of_eigenassay	SVD_pCMs_only3CT	NoPrepr	SVD	5299	NCT-NT1_D	F	NCT
Drug	D_NCT	NCT	Cell_line.NT1_D	Plate.99	SLC22A23	-2	0.0857971699810835	pearson	1	Ttest_pvalue	Coefficient_of_eigenassay	SVD_pCMs_only3CT	NoPrepr	SVD	9999	NCT-NT1_D	F	NCT
Drug	D_NCT	NCT	Cell_line.NT1_D	Plate.99	SLC22A3	-2	-0.152333035588733	pearson	1	Ttest_pvalue	Coefficient_of_eigenassay	SVD_pCMs_only3CT	NoPrepr	SVD	8055	NCT-NT1_D	F	NCT
Drug	D_NCT	NCT	Cell_line.NT1_D	Plate.99	SLC22A31	-2	0	pearson	1	Ttest_pvalue	Coefficient_of_eigenassay	SVD_pCMs_only3CT	NoPrepr	SVD	14117.5	NCT-NT1_D	F	NCT
Drug	D_NCT	NCT	Cell_line.NT1_D	Plate.99	SLC22A4	-2	0.0707265075997675	pearson	1	Ttest_pvalue	Coefficient_of_eigenassay	SVD_pCMs_only3CT	NoPrepr	SVD	10501	NCT-NT1_D	F	NCT
Drug	D_NCT	NCT	Cell_line.NT1_D	Plate.99	SLC22A5	-2	-0.0717813021629426	pearson	1	Ttest_pvalue	Coefficient_of_eigenassay	SVD_pCMs_only3CT	NoPrepr	SVD	10469	NCT-NT1_D	F	NCT
Drug	D_NCT	NCT	Cell_line.NT1_D	Plate.99	SLC22A6	-2	0	pearson	1	Ttest_pvalue	Coefficient_of_eigenassay	SVD_pCMs_only3CT	NoPrepr	SVD	14117.5	NCT-NT1_D	F	NCT
Drug	D_NCT	NCT	Cell_line.NT1_D	Plate.99	SLC23A1	-2	-0.360183355991677	pearson	1	Ttest_pvalue	Coefficient_of_eigenassay	SVD_pCMs_only3CT	NoPrepr	SVD	3840	NCT-NT1_D	F	NCT
Drug	D_NCT	NCT	Cell_line.NT1_D	Plate.99	SLC23A2	-2	0.127918680684593	pearson	1	Ttest_pvalue	Coefficient_of_eigenassay	SVD_pCMs_only3CT	NoPrepr	SVD	8766	NCT-NT1_D	F	NCT
Drug	D_NCT	NCT	Cell_line.NT1_D	Plate.99	SLC23A3	-2	0	pearson	1	Ttest_pvalue	Coefficient_of_eigenassay	SVD_pCMs_only3CT	NoPrepr	SVD	14117.5	NCT-NT1_D	F	NCT
Drug	D_NCT	NCT	Cell_line.NT1_D	Plate.99	SLC24A1	-2	0.199038978176932	pearson	1	Ttest_pvalue	Coefficient_of_eigenassay	SVD_pCMs_only3CT	NoPrepr	SVD	6867	NCT-NT1_D	F	NCT
Drug	D_NCT	NCT	Cell_line.NT1_D	Plate.99	SLC24A2	-2	0	pearson	1	Ttest_pvalue	Coefficient_of_eigenassay	SVD_pCMs_only3CT	NoPrepr	SVD	14117.5	NCT-NT1_D	F	NCT
Drug	D_NCT	NCT	Cell_line.NT1_D	Plate.99	SLC24A3	-2	0.0187521321728793	pearson	1	Ttest_pvalue	Coefficient_of_eigenassay	SVD_pCMs_only3CT	NoPrepr	SVD	12256	NCT-NT1_D	F	NCT
Drug	D_NCT	NCT	Cell_line.NT1_D	Plate.99	SLC25A1	-2	0.468506466943935	pearson	1	Ttest_pvalue	Coefficient_of_eigenassay	SVD_pCMs_only3CT	NoPrepr	SVD	2491	NCT-NT1_D	F	NCT
Drug	D_NCT	NCT	Cell_line.NT1_D	Plate.99	SLC25A10	-2	0.305467488692033	pearson	1	Ttest_pvalue	Coefficient_of_eigenassay	SVD_pCMs_only3CT	NoPrepr	SVD	4698	NCT-NT1_D	F	NCT
Drug	D_NCT	NCT	Cell_line.NT1_D	Plate.99	SLC25A11	-2	0.281213479602817	pearson	1	Ttest_pvalue	Coefficient_of_eigenassay	SVD_pCMs_only3CT	NoPrepr	SVD	5144	NCT-NT1_D	F	NCT
Drug	D_NCT	NCT	Cell_line.NT1_D	Plate.99	SLC25A12	-2	-0.165658186747307	pearson	1	Ttest_pvalue	Coefficient_of_eigenassay	SVD_pCMs_only3CT	NoPrepr	SVD	7687	NCT-NT1_D	F	NCT
Drug	D_NCT	NCT	Cell_line.NT1_D	Plate.99	SLC25A13	-2	-0.033606825279993	pearson	1	Ttest_pvalue	Coefficient_of_eigenassay	SVD_pCMs_only3CT	NoPrepr	SVD	11739	NCT-NT1_D	F	NCT
Drug	D_NCT	NCT	Cell_line.NT1_D	Plate.99	SLC25A14	-2	-0.167909984197795	pearson	1	Ttest_pvalue	Coefficient_of_eigenassay	SVD_pCMs_only3CT	NoPrepr	SVD	7614	NCT-NT1_D	F	NCT
Drug	D_NCT	NCT	Cell_line.NT1_D	Plate.99	SLC25A15	-2	-0.194842961816199	pearson	1	Ttest_pvalue	Coefficient_of_eigenassay	SVD_pCMs_only3CT	NoPrepr	SVD	6979	NCT-NT1_D	F	NCT
Drug	D_NCT	NCT	Cell_line.NT1_D	Plate.99	SLC25A16	-2	0	pearson	1	Ttest_pvalue	Coefficient_of_eigenassay	SVD_pCMs_only3CT	NoPrepr	SVD	14117.5	NCT-NT1_D	F	NCT
Drug	D_NCT	NCT	Cell_line.NT1_D	Plate.99	SLC25A17	-2	-0.14224717677732	pearson	1	Ttest_pvalue	Coefficient_of_eigenassay	SVD_pCMs_only3CT	NoPrepr	SVD	8330	NCT-NT1_D	F	NCT
Drug	D_NCT	NCT	Cell_line.NT1_D	Plate.99	SLC25A18	-2	-0.13033863254976	pearson	1	Ttest_pvalue	Coefficient_of_eigenassay	SVD_pCMs_only3CT	NoPrepr	SVD	8685	NCT-NT1_D	F	NCT
Drug	D_NCT	NCT	Cell_line.NT1_D	Plate.99	SLC25A19	-2	0.0376995298626884	pearson	1	Ttest_pvalue	Coefficient_of_eigenassay	SVD_pCMs_only3CT	NoPrepr	SVD	11572	NCT-NT1_D	F	NCT
Drug	D_NCT	NCT	Cell_line.NT1_D	Plate.99	SLC25A2	-2	0	pearson	1	Ttest_pvalue	Coefficient_of_eigenassay	SVD_pCMs_only3CT	NoPrepr	SVD	14117.5	NCT-NT1_D	F	NCT
Drug	D_NCT	NCT	Cell_line.NT1_D	Plate.99	SLC25A20	-2	-0.136052832616557	pearson	1	Ttest_pvalue	Coefficient_of_eigenassay	SVD_pCMs_only3CT	NoPrepr	SVD	8508	NCT-NT1_D	F	NCT
Drug	D_NCT	NCT	Cell_line.NT1_D	Plate.99	SLC25A21	-2	0.0814350751124871	pearson	1	Ttest_pvalue	Coefficient_of_eigenassay	SVD_pCMs_only3CT	NoPrepr	SVD	10134	NCT-NT1_D	F	NCT
Drug	D_NCT	NCT	Cell_line.NT1_D	Plate.99	SLC25A22	-2	0.542013991741038	pearson	1	Ttest_pvalue	Coefficient_of_eigenassay	SVD_pCMs_only3CT	NoPrepr	SVD	1847	NCT-NT1_D	F	NCT
Drug	D_NCT	NCT	Cell_line.NT1_D	Plate.99	SLC25A23	-2	0.0734220674152768	pearson	1	Ttest_pvalue	Coefficient_of_eigenassay	SVD_pCMs_only3CT	NoPrepr	SVD	10417	NCT-NT1_D	F	NCT
Drug	D_NCT	NCT	Cell_line.NT1_D	Plate.99	SLC25A24	-2	-0.107369966407603	pearson	1	Ttest_pvalue	Coefficient_of_eigenassay	SVD_pCMs_only3CT	NoPrepr	SVD	9369	NCT-NT1_D	F	NCT
Drug	D_NCT	NCT	Cell_line.NT1_D	Plate.99	SLC25A25	-2	0.35901005109152	pearson	1	Ttest_pvalue	Coefficient_of_eigenassay	SVD_pCMs_only3CT	NoPrepr	SVD	3853	NCT-NT1_D	F	NCT
Drug	D_NCT	NCT	Cell_line.NT1_D	Plate.99	SLC25A26	-2	0.157116862623351	pearson	1	Ttest_pvalue	Coefficient_of_eigenassay	SVD_pCMs_only3CT	NoPrepr	SVD	7903	NCT-NT1_D	F	NCT
Drug	D_NCT	NCT	Cell_line.NT1_D	Plate.99	SLC25A27	-2	-0.275734606553388	pearson	1	Ttest_pvalue	Coefficient_of_eigenassay	SVD_pCMs_only3CT	NoPrepr	SVD	5246	NCT-NT1_D	F	NCT
Drug	D_NCT	NCT	Cell_line.NT1_D	Plate.99	SLC25A28	-2	-0.111056463091892	pearson	1	Ttest_pvalue	Coefficient_of_eigenassay	SVD_pCMs_only3CT	NoPrepr	SVD	9259	NCT-NT1_D	F	NCT
Drug	D_NCT	NCT	Cell_line.NT1_D	Plate.99	SLC25A29	-2	0.189175372101288	pearson	1	Ttest_pvalue	Coefficient_of_eigenassay	SVD_pCMs_only3CT	NoPrepr	SVD	7110	NCT-NT1_D	F	NCT
Drug	D_NCT	NCT	Cell_line.NT1_D	Plate.99	SLC25A3	-2	-0.127615857359569	pearson	1	Ttest_pvalue	Coefficient_of_eigenassay	SVD_pCMs_only3CT	NoPrepr	SVD	8780	NCT-NT1_D	F	NCT
Drug	D_NCT	NCT	Cell_line.NT1_D	Plate.99	SLC25A30	-2	-0.0258141630920203	pearson	1	Ttest_pvalue	Coefficient_of_eigenassay	SVD_pCMs_only3CT	NoPrepr	SVD	12019	NCT-NT1_D	F	NCT
Drug	D_NCT	NCT	Cell_line.NT1_D	Plate.99	SLC25A32	-2	-0.241156483393979	pearson	1	Ttest_pvalue	Coefficient_of_eigenassay	SVD_pCMs_only3CT	NoPrepr	SVD	5932	NCT-NT1_D	F	NCT
Drug	D_NCT	NCT	Cell_line.NT1_D	Plate.99	SLC25A33	-2	-0.173142042930868	pearson	1	Ttest_pvalue	Coefficient_of_eigenassay	SVD_pCMs_only3CT	NoPrepr	SVD	7480	NCT-NT1_D	F	NCT
Drug	D_NCT	NCT	Cell_line.NT1_D	Plate.99	SLC25A34	-2	0.75731653185675	pearson	1	Ttest_pvalue	Coefficient_of_eigenassay	SVD_pCMs_only3CT	NoPrepr	SVD	857	NCT-NT1_D	F	NCT
Drug	D_NCT	NCT	Cell_line.NT1_D	Plate.99	SLC25A35	-2	0.148835469240023	pearson	1	Ttest_pvalue	Coefficient_of_eigenassay	SVD_pCMs_only3CT	NoPrepr	SVD	8145	NCT-NT1_D	F	NCT
Drug	D_NCT	NCT	Cell_line.NT1_D	Plate.99	SLC25A36	-2	-0.233377152357654	pearson	1	Ttest_pvalue	Coefficient_of_eigenassay	SVD_pCMs_only3CT	NoPrepr	SVD	6096	NCT-NT1_D	F	NCT
Drug	D_NCT	NCT	Cell_line.NT1_D	Plate.99	SLC25A37	-2	-0.227091334958237	pearson	1	Ttest_pvalue	Coefficient_of_eigenassay	SVD_pCMs_only3CT	NoPrepr	SVD	6247	NCT-NT1_D	F	NCT
Drug	D_NCT	NCT	Cell_line.NT1_D	Plate.99	SLC25A38	-2	-0.0634274936263312	pearson	1	Ttest_pvalue	Coefficient_of_eigenassay	SVD_pCMs_only3CT	NoPrepr	SVD	10714	NCT-NT1_D	F	NCT
Drug	D_NCT	NCT	Cell_line.NT1_D	Plate.99	SLC25A39	-2	0.170817542295223	pearson	1	Ttest_pvalue	Coefficient_of_eigenassay	SVD_pCMs_only3CT	NoPrepr	SVD	7535	NCT-NT1_D	F	NCT
Drug	D_NCT	NCT	Cell_line.NT1_D	Plate.99	SLC25A4	-2	-0.0819795980324337	pearson	1	Ttest_pvalue	Coefficient_of_eigenassay	SVD_pCMs_only3CT	NoPrepr	SVD	10113	NCT-NT1_D	F	NCT
Drug	D_NCT	NCT	Cell_line.NT1_D	Plate.99	SLC25A40	-2	0.0761966899623648	pearson	1	Ttest_pvalue	Coefficient_of_eigenassay	SVD_pCMs_only3CT	NoPrepr	SVD	10311	NCT-NT1_D	F	NCT
Drug	D_NCT	NCT	Cell_line.NT1_D	Plate.99	SLC25A41	-2	0.333985155327518	pearson	1	Ttest_pvalue	Coefficient_of_eigenassay	SVD_pCMs_only3CT	NoPrepr	SVD	4216	NCT-NT1_D	F	NCT
Drug	D_NCT	NCT	Cell_line.NT1_D	Plate.99	SLC25A42	-2	0.14516653807934	pearson	1	Ttest_pvalue	Coefficient_of_eigenassay	SVD_pCMs_only3CT	NoPrepr	SVD	8255	NCT-NT1_D	F	NCT
Drug	D_NCT	NCT	Cell_line.NT1_D	Plate.99	SLC25A43	-2	-0.260611750249241	pearson	1	Ttest_pvalue	Coefficient_of_eigenassay	SVD_pCMs_only3CT	NoPrepr	SVD	5559	NCT-NT1_D	F	NCT
Drug	D_NCT	NCT	Cell_line.NT1_D	Plate.99	SLC25A44	-2	-0.0117658473009808	pearson	1	Ttest_pvalue	Coefficient_of_eigenassay	SVD_pCMs_only3CT	NoPrepr	SVD	12516	NCT-NT1_D	F	NCT
Drug	D_NCT	NCT	Cell_line.NT1_D	Plate.99	SLC25A45	-2	0.436442147148053	pearson	1	Ttest_pvalue	Coefficient_of_eigenassay	SVD_pCMs_only3CT	NoPrepr	SVD	2839	NCT-NT1_D	F	NCT
Drug	D_NCT	NCT	Cell_line.NT1_D	Plate.99	SLC25A46	-2	-0.239992870511848	pearson	1	Ttest_pvalue	Coefficient_of_eigenassay	SVD_pCMs_only3CT	NoPrepr	SVD	5954	NCT-NT1_D	F	NCT
Drug	D_NCT	NCT	Cell_line.NT1_D	Plate.99	SLC25A5	-2	-0.198885742805928	pearson	1	Ttest_pvalue	Coefficient_of_eigenassay	SVD_pCMs_only3CT	NoPrepr	SVD	6872	NCT-NT1_D	F	NCT
Drug	D_NCT	NCT	Cell_line.NT1_D	Plate.99	SLC25A51	-2	0.00473020051875448	pearson	1	Ttest_pvalue	Coefficient_of_eigenassay	SVD_pCMs_only3CT	NoPrepr	SVD	12792	NCT-NT1_D	F	NCT
Drug	D_NCT	NCT	Cell_line.NT1_D	Plate.99	SLC25A53	-2	-0.421361221687662	pearson	1	Ttest_pvalue	Coefficient_of_eigenassay	SVD_pCMs_only3CT	NoPrepr	SVD	3028	NCT-NT1_D	F	NCT
Drug	D_NCT	NCT	Cell_line.NT1_D	Plate.99	SLC26A1	-2	0.254047956807759	pearson	1	Ttest_pvalue	Coefficient_of_eigenassay	SVD_pCMs_only3CT	NoPrepr	SVD	5683	NCT-NT1_D	F	NCT
Drug	D_NCT	NCT	Cell_line.NT1_D	Plate.99	SLC26A10	-2	0	pearson	1	Ttest_pvalue	Coefficient_of_eigenassay	SVD_pCMs_only3CT	NoPrepr	SVD	14117.5	NCT-NT1_D	F	NCT
Drug	D_NCT	NCT	Cell_line.NT1_D	Plate.99	SLC26A11	-2	0.0816452881756266	pearson	1	Ttest_pvalue	Coefficient_of_eigenassay	SVD_pCMs_only3CT	NoPrepr	SVD	10127	NCT-NT1_D	F	NCT
Drug	D_NCT	NCT	Cell_line.NT1_D	Plate.99	SLC26A2	-2	-0.776693978081573	pearson	1	Ttest_pvalue	Coefficient_of_eigenassay	SVD_pCMs_only3CT	NoPrepr	SVD	810	NCT-NT1_D	F	NCT
Drug	D_NCT	NCT	Cell_line.NT1_D	Plate.99	SLC26A5	-2	0	pearson	1	Ttest_pvalue	Coefficient_of_eigenassay	SVD_pCMs_only3CT	NoPrepr	SVD	14117.5	NCT-NT1_D	F	NCT
Drug	D_NCT	NCT	Cell_line.NT1_D	Plate.99	SLC26A6	-2	0.307604905092805	pearson	1	Ttest_pvalue	Coefficient_of_eigenassay	SVD_pCMs_only3CT	NoPrepr	SVD	4660	NCT-NT1_D	F	NCT
Drug	D_NCT	NCT	Cell_line.NT1_D	Plate.99	SLC26A7	-2	0	pearson	1	Ttest_pvalue	Coefficient_of_eigenassay	SVD_pCMs_only3CT	NoPrepr	SVD	14117.5	NCT-NT1_D	F	NCT
Drug	D_NCT	NCT	Cell_line.NT1_D	Plate.99	SLC26A9	-2	-0.326353848646873	pearson	1	Ttest_pvalue	Coefficient_of_eigenassay	SVD_pCMs_only3CT	NoPrepr	SVD	4350	NCT-NT1_D	F	NCT
Drug	D_NCT	NCT	Cell_line.NT1_D	Plate.99	SLC27A1	-2	0.502064977066911	pearson	1	Ttest_pvalue	Coefficient_of_eigenassay	SVD_pCMs_only3CT	NoPrepr	SVD	2187	NCT-NT1_D	F	NCT
Drug	D_NCT	NCT	Cell_line.NT1_D	Plate.99	SLC27A4	-2	0.62963235821686	pearson	1	Ttest_pvalue	Coefficient_of_eigenassay	SVD_pCMs_only3CT	NoPrepr	SVD	1293	NCT-NT1_D	F	NCT
Drug	D_NCT	NCT	Cell_line.NT1_D	Plate.99	SLC27A5	-2	0.720571746949104	pearson	1	Ttest_pvalue	Coefficient_of_eigenassay	SVD_pCMs_only3CT	NoPrepr	SVD	963	NCT-NT1_D	F	NCT
Drug	D_NCT	NCT	Cell_line.NT1_D	Plate.99	SLC27A6	-2	-0.652537290220013	pearson	1	Ttest_pvalue	Coefficient_of_eigenassay	SVD_pCMs_only3CT	NoPrepr	SVD	1197	NCT-NT1_D	F	NCT
Drug	D_NCT	NCT	Cell_line.NT1_D	Plate.99	SLC28A1	-2	0.478460334190919	pearson	1	Ttest_pvalue	Coefficient_of_eigenassay	SVD_pCMs_only3CT	NoPrepr	SVD	2394	NCT-NT1_D	F	NCT
Drug	D_NCT	NCT	Cell_line.NT1_D	Plate.99	SLC28A3	-2	-0.473988889591102	pearson	1	Ttest_pvalue	Coefficient_of_eigenassay	SVD_pCMs_only3CT	NoPrepr	SVD	2429	NCT-NT1_D	F	NCT
Drug	D_NCT	NCT	Cell_line.NT1_D	Plate.99	SLC29A1	-2	-0.106770070122257	pearson	1	Ttest_pvalue	Coefficient_of_eigenassay	SVD_pCMs_only3CT	NoPrepr	SVD	9382	NCT-NT1_D	F	NCT
Drug	D_NCT	NCT	Cell_line.NT1_D	Plate.99	SLC29A2	-2	0.188195293200515	pearson	1	Ttest_pvalue	Coefficient_of_eigenassay	SVD_pCMs_only3CT	NoPrepr	SVD	7126	NCT-NT1_D	F	NCT
Drug	D_NCT	NCT	Cell_line.NT1_D	Plate.99	SLC29A3	-2	-0.00792566272815946	pearson	1	Ttest_pvalue	Coefficient_of_eigenassay	SVD_pCMs_only3CT	NoPrepr	SVD	12659	NCT-NT1_D	F	NCT
Drug	D_NCT	NCT	Cell_line.NT1_D	Plate.99	SLC29A4	-2	0.330541237360886	pearson	1	Ttest_pvalue	Coefficient_of_eigenassay	SVD_pCMs_only3CT	NoPrepr	SVD	4270	NCT-NT1_D	F	NCT
Drug	D_NCT	NCT	Cell_line.NT1_D	Plate.99	SLC2A1	-2	0	pearson	1	Ttest_pvalue	Coefficient_of_eigenassay	SVD_pCMs_only3CT	NoPrepr	SVD	14117.5	NCT-NT1_D	F	NCT
Drug	D_NCT	NCT	Cell_line.NT1_D	Plate.99	SLC2A10	-2	0.0511989578680381	pearson	1	Ttest_pvalue	Coefficient_of_eigenassay	SVD_pCMs_only3CT	NoPrepr	SVD	11108	NCT-NT1_D	F	NCT
Drug	D_NCT	NCT	Cell_line.NT1_D	Plate.99	SLC2A12	-2	-0.0454614772593041	pearson	1	Ttest_pvalue	Coefficient_of_eigenassay	SVD_pCMs_only3CT	NoPrepr	SVD	11293	NCT-NT1_D	F	NCT
Drug	D_NCT	NCT	Cell_line.NT1_D	Plate.99	SLC2A13	-2	-0.470281489824741	pearson	1	Ttest_pvalue	Coefficient_of_eigenassay	SVD_pCMs_only3CT	NoPrepr	SVD	2463	NCT-NT1_D	F	NCT
Drug	D_NCT	NCT	Cell_line.NT1_D	Plate.99	SLC2A14	-2	0	pearson	1	Ttest_pvalue	Coefficient_of_eigenassay	SVD_pCMs_only3CT	NoPrepr	SVD	14117.5	NCT-NT1_D	F	NCT
Drug	D_NCT	NCT	Cell_line.NT1_D	Plate.99	SLC2A3	-2	0.0333845724177582	pearson	1	Ttest_pvalue	Coefficient_of_eigenassay	SVD_pCMs_only3CT	NoPrepr	SVD	11744	NCT-NT1_D	F	NCT
Drug	D_NCT	NCT	Cell_line.NT1_D	Plate.99	SLC2A4	-2	0.166959987999744	pearson	1	Ttest_pvalue	Coefficient_of_eigenassay	SVD_pCMs_only3CT	NoPrepr	SVD	7641	NCT-NT1_D	F	NCT
Drug	D_NCT	NCT	Cell_line.NT1_D	Plate.99	SLC2A4RG	-2	0.476711650434938	pearson	1	Ttest_pvalue	Coefficient_of_eigenassay	SVD_pCMs_only3CT	NoPrepr	SVD	2408	NCT-NT1_D	F	NCT
Drug	D_NCT	NCT	Cell_line.NT1_D	Plate.99	SLC2A5	-2	0	pearson	1	Ttest_pvalue	Coefficient_of_eigenassay	SVD_pCMs_only3CT	NoPrepr	SVD	14117.5	NCT-NT1_D	F	NCT
Drug	D_NCT	NCT	Cell_line.NT1_D	Plate.99	SLC2A6	-2	0.579121837233339	pearson	1	Ttest_pvalue	Coefficient_of_eigenassay	SVD_pCMs_only3CT	NoPrepr	SVD	1592	NCT-NT1_D	F	NCT
Drug	D_NCT	NCT	Cell_line.NT1_D	Plate.99	SLC2A8	-2	0.425790279988883	pearson	1	Ttest_pvalue	Coefficient_of_eigenassay	SVD_pCMs_only3CT	NoPrepr	SVD	2972	NCT-NT1_D	F	NCT
Drug	D_NCT	NCT	Cell_line.NT1_D	Plate.99	SLC2A9	-2	0.133307406109872	pearson	1	Ttest_pvalue	Coefficient_of_eigenassay	SVD_pCMs_only3CT	NoPrepr	SVD	8592	NCT-NT1_D	F	NCT
Drug	D_NCT	NCT	Cell_line.NT1_D	Plate.99	SLC30A1	-2	0.133988890081454	pearson	1	Ttest_pvalue	Coefficient_of_eigenassay	SVD_pCMs_only3CT	NoPrepr	SVD	8569	NCT-NT1_D	F	NCT
Drug	D_NCT	NCT	Cell_line.NT1_D	Plate.99	SLC30A10	-2	0	pearson	1	Ttest_pvalue	Coefficient_of_eigenassay	SVD_pCMs_only3CT	NoPrepr	SVD	14117.5	NCT-NT1_D	F	NCT
Drug	D_NCT	NCT	Cell_line.NT1_D	Plate.99	SLC30A2	-2	0.127525547297535	pearson	1	Ttest_pvalue	Coefficient_of_eigenassay	SVD_pCMs_only3CT	NoPrepr	SVD	8784	NCT-NT1_D	F	NCT
Drug	D_NCT	NCT	Cell_line.NT1_D	Plate.99	SLC30A3	-2	0.142203307787976	pearson	1	Ttest_pvalue	Coefficient_of_eigenassay	SVD_pCMs_only3CT	NoPrepr	SVD	8333	NCT-NT1_D	F	NCT
Drug	D_NCT	NCT	Cell_line.NT1_D	Plate.99	SLC30A4	-2	-0.3291424514142	pearson	1	Ttest_pvalue	Coefficient_of_eigenassay	SVD_pCMs_only3CT	NoPrepr	SVD	4300	NCT-NT1_D	F	NCT
Drug	D_NCT	NCT	Cell_line.NT1_D	Plate.99	SLC30A5	-2	-0.400870317948409	pearson	1	Ttest_pvalue	Coefficient_of_eigenassay	SVD_pCMs_only3CT	NoPrepr	SVD	3294	NCT-NT1_D	F	NCT
Drug	D_NCT	NCT	Cell_line.NT1_D	Plate.99	SLC30A6	-2	-0.710089289757118	pearson	1	Ttest_pvalue	Coefficient_of_eigenassay	SVD_pCMs_only3CT	NoPrepr	SVD	989	NCT-NT1_D	F	NCT
Drug	D_NCT	NCT	Cell_line.NT1_D	Plate.99	SLC30A7	-2	-0.636727190052539	pearson	1	Ttest_pvalue	Coefficient_of_eigenassay	SVD_pCMs_only3CT	NoPrepr	SVD	1254	NCT-NT1_D	F	NCT
Drug	D_NCT	NCT	Cell_line.NT1_D	Plate.99	SLC30A8	-2	0	pearson	1	Ttest_pvalue	Coefficient_of_eigenassay	SVD_pCMs_only3CT	NoPrepr	SVD	14117.5	NCT-NT1_D	F	NCT
Drug	D_NCT	NCT	Cell_line.NT1_D	Plate.99	SLC30A9	-2	-0.23762313783566	pearson	1	Ttest_pvalue	Coefficient_of_eigenassay	SVD_pCMs_only3CT	NoPrepr	SVD	6002	NCT-NT1_D	F	NCT
Drug	D_NCT	NCT	Cell_line.NT1_D	Plate.99	SLC31A1	-2	-0.0932826496182073	pearson	1	Ttest_pvalue	Coefficient_of_eigenassay	SVD_pCMs_only3CT	NoPrepr	SVD	9755	NCT-NT1_D	F	NCT
Drug	D_NCT	NCT	Cell_line.NT1_D	Plate.99	SLC31A2	-2	-0.168638053272765	pearson	1	Ttest_pvalue	Coefficient_of_eigenassay	SVD_pCMs_only3CT	NoPrepr	SVD	7589	NCT-NT1_D	F	NCT
Drug	D_NCT	NCT	Cell_line.NT1_D	Plate.99	SLC32A1	-2	0	pearson	1	Ttest_pvalue	Coefficient_of_eigenassay	SVD_pCMs_only3CT	NoPrepr	SVD	14117.5	NCT-NT1_D	F	NCT
Drug	D_NCT	NCT	Cell_line.NT1_D	Plate.99	SLC33A1	-2	-0.0432638305484544	pearson	1	Ttest_pvalue	Coefficient_of_eigenassay	SVD_pCMs_only3CT	NoPrepr	SVD	11367	NCT-NT1_D	F	NCT
Drug	D_NCT	NCT	Cell_line.NT1_D	Plate.99	SLC34A2	-2	0	pearson	1	Ttest_pvalue	Coefficient_of_eigenassay	SVD_pCMs_only3CT	NoPrepr	SVD	14117.5	NCT-NT1_D	F	NCT
Drug	D_NCT	NCT	Cell_line.NT1_D	Plate.99	SLC34A3	-2	0.721727586569755	pearson	1	Ttest_pvalue	Coefficient_of_eigenassay	SVD_pCMs_only3CT	NoPrepr	SVD	956	NCT-NT1_D	F	NCT
Drug	D_NCT	NCT	Cell_line.NT1_D	Plate.99	SLC35A1	-2	-0.325415064073629	pearson	1	Ttest_pvalue	Coefficient_of_eigenassay	SVD_pCMs_only3CT	NoPrepr	SVD	4373	NCT-NT1_D	F	NCT
Drug	D_NCT	NCT	Cell_line.NT1_D	Plate.99	SLC35A2	-2	0.0635356365426366	pearson	1	Ttest_pvalue	Coefficient_of_eigenassay	SVD_pCMs_only3CT	NoPrepr	SVD	10711	NCT-NT1_D	F	NCT
Drug	D_NCT	NCT	Cell_line.NT1_D	Plate.99	SLC35A3	-2	0.0342553838548492	pearson	1	Ttest_pvalue	Coefficient_of_eigenassay	SVD_pCMs_only3CT	NoPrepr	SVD	11707	NCT-NT1_D	F	NCT
Drug	D_NCT	NCT	Cell_line.NT1_D	Plate.99	SLC35A4	-2	0.289572112598685	pearson	1	Ttest_pvalue	Coefficient_of_eigenassay	SVD_pCMs_only3CT	NoPrepr	SVD	4977	NCT-NT1_D	F	NCT
Drug	D_NCT	NCT	Cell_line.NT1_D	Plate.99	SLC35A5	-2	-0.262105794664347	pearson	1	Ttest_pvalue	Coefficient_of_eigenassay	SVD_pCMs_only3CT	NoPrepr	SVD	5520	NCT-NT1_D	F	NCT
Drug	D_NCT	NCT	Cell_line.NT1_D	Plate.99	SLC35B1	-2	-0.122251085296616	pearson	1	Ttest_pvalue	Coefficient_of_eigenassay	SVD_pCMs_only3CT	NoPrepr	SVD	8927	NCT-NT1_D	F	NCT
Drug	D_NCT	NCT	Cell_line.NT1_D	Plate.99	SLC35B2	-2	0.0353826251217473	pearson	1	Ttest_pvalue	Coefficient_of_eigenassay	SVD_pCMs_only3CT	NoPrepr	SVD	11669	NCT-NT1_D	F	NCT
Drug	D_NCT	NCT	Cell_line.NT1_D	Plate.99	SLC35B3	-2	-0.833472942849624	pearson	1	Ttest_pvalue	Coefficient_of_eigenassay	SVD_pCMs_only3CT	NoPrepr	SVD	675	NCT-NT1_D	F	NCT
Drug	D_NCT	NCT	Cell_line.NT1_D	Plate.99	SLC35B4	-2	-0.15589648648317	pearson	1	Ttest_pvalue	Coefficient_of_eigenassay	SVD_pCMs_only3CT	NoPrepr	SVD	7936	NCT-NT1_D	F	NCT
Drug	D_NCT	NCT	Cell_line.NT1_D	Plate.99	SLC35C1	-2	0.484000538338282	pearson	1	Ttest_pvalue	Coefficient_of_eigenassay	SVD_pCMs_only3CT	NoPrepr	SVD	2329	NCT-NT1_D	F	NCT
Drug	D_NCT	NCT	Cell_line.NT1_D	Plate.99	SLC35C2	-2	0.369091801863498	pearson	1	Ttest_pvalue	Coefficient_of_eigenassay	SVD_pCMs_only3CT	NoPrepr	SVD	3718	NCT-NT1_D	F	NCT
Drug	D_NCT	NCT	Cell_line.NT1_D	Plate.99	SLC35D1	-2	-0.109950479260571	pearson	1	Ttest_pvalue	Coefficient_of_eigenassay	SVD_pCMs_only3CT	NoPrepr	SVD	9299	NCT-NT1_D	F	NCT
Drug	D_NCT	NCT	Cell_line.NT1_D	Plate.99	SLC35D2	-2	-0.13712999927543	pearson	1	Ttest_pvalue	Coefficient_of_eigenassay	SVD_pCMs_only3CT	NoPrepr	SVD	8475	NCT-NT1_D	F	NCT
Drug	D_NCT	NCT	Cell_line.NT1_D	Plate.99	SLC35D3	-2	-0.180461543794596	pearson	1	Ttest_pvalue	Coefficient_of_eigenassay	SVD_pCMs_only3CT	NoPrepr	SVD	7299	NCT-NT1_D	F	NCT
Drug	D_NCT	NCT	Cell_line.NT1_D	Plate.99	SLC35E1	-2	-0.141881732053722	pearson	1	Ttest_pvalue	Coefficient_of_eigenassay	SVD_pCMs_only3CT	NoPrepr	SVD	8348	NCT-NT1_D	F	NCT
Drug	D_NCT	NCT	Cell_line.NT1_D	Plate.99	SLC35E2B	-2	0.0206393297248844	pearson	1	Ttest_pvalue	Coefficient_of_eigenassay	SVD_pCMs_only3CT	NoPrepr	SVD	12191	NCT-NT1_D	F	NCT
Drug	D_NCT	NCT	Cell_line.NT1_D	Plate.99	SLC35E3	-2	0.0872700903229945	pearson	1	Ttest_pvalue	Coefficient_of_eigenassay	SVD_pCMs_only3CT	NoPrepr	SVD	9951	NCT-NT1_D	F	NCT
Drug	D_NCT	NCT	Cell_line.NT1_D	Plate.99	SLC35E4	-2	0.125407387469896	pearson	1	Ttest_pvalue	Coefficient_of_eigenassay	SVD_pCMs_only3CT	NoPrepr	SVD	8833	NCT-NT1_D	F	NCT
Drug	D_NCT	NCT	Cell_line.NT1_D	Plate.99	SLC35F1	-2	-0.0893070485429778	pearson	1	Ttest_pvalue	Coefficient_of_eigenassay	SVD_pCMs_only3CT	NoPrepr	SVD	9873	NCT-NT1_D	F	NCT
Drug	D_NCT	NCT	Cell_line.NT1_D	Plate.99	SLC35F2	-2	-0.240338461412435	pearson	1	Ttest_pvalue	Coefficient_of_eigenassay	SVD_pCMs_only3CT	NoPrepr	SVD	5943	NCT-NT1_D	F	NCT
Drug	D_NCT	NCT	Cell_line.NT1_D	Plate.99	SLC35F3	-2	0	pearson	1	Ttest_pvalue	Coefficient_of_eigenassay	SVD_pCMs_only3CT	NoPrepr	SVD	14117.5	NCT-NT1_D	F	NCT
Drug	D_NCT	NCT	Cell_line.NT1_D	Plate.99	SLC35F4	-2	0	pearson	1	Ttest_pvalue	Coefficient_of_eigenassay	SVD_pCMs_only3CT	NoPrepr	SVD	14117.5	NCT-NT1_D	F	NCT
Drug	D_NCT	NCT	Cell_line.NT1_D	Plate.99	SLC35F5	-2	-0.799565877736378	pearson	1	Ttest_pvalue	Coefficient_of_eigenassay	SVD_pCMs_only3CT	NoPrepr	SVD	749	NCT-NT1_D	F	NCT
Drug	D_NCT	NCT	Cell_line.NT1_D	Plate.99	SLC35F6	-2	0.0676854695304059	pearson	1	Ttest_pvalue	Coefficient_of_eigenassay	SVD_pCMs_only3CT	NoPrepr	SVD	10587	NCT-NT1_D	F	NCT
Drug	D_NCT	NCT	Cell_line.NT1_D	Plate.99	SLC35G1	-2	-0.256100385415205	pearson	1	Ttest_pvalue	Coefficient_of_eigenassay	SVD_pCMs_only3CT	NoPrepr	SVD	5646	NCT-NT1_D	F	NCT
Drug	D_NCT	NCT	Cell_line.NT1_D	Plate.99	SLC35G2	-2	-0.329546640000941	pearson	1	Ttest_pvalue	Coefficient_of_eigenassay	SVD_pCMs_only3CT	NoPrepr	SVD	4295	NCT-NT1_D	F	NCT
Drug	D_NCT	NCT	Cell_line.NT1_D	Plate.99	SLC35G3	-2	-0.399220322108602	pearson	1	Ttest_pvalue	Coefficient_of_eigenassay	SVD_pCMs_only3CT	NoPrepr	SVD	3312	NCT-NT1_D	F	NCT
Drug	D_NCT	NCT	Cell_line.NT1_D	Plate.99	SLC35G5	-2	0	pearson	1	Ttest_pvalue	Coefficient_of_eigenassay	SVD_pCMs_only3CT	NoPrepr	SVD	14117.5	NCT-NT1_D	F	NCT
Drug	D_NCT	NCT	Cell_line.NT1_D	Plate.99	SLC35G6	-2	0.0496206805523315	pearson	1	Ttest_pvalue	Coefficient_of_eigenassay	SVD_pCMs_only3CT	NoPrepr	SVD	11157	NCT-NT1_D	F	NCT
Drug	D_NCT	NCT	Cell_line.NT1_D	Plate.99	SLC36A1	-2	0.0922409951240712	pearson	1	Ttest_pvalue	Coefficient_of_eigenassay	SVD_pCMs_only3CT	NoPrepr	SVD	9788	NCT-NT1_D	F	NCT
Drug	D_NCT	NCT	Cell_line.NT1_D	Plate.99	SLC36A4	-2	-0.285053423684084	pearson	1	Ttest_pvalue	Coefficient_of_eigenassay	SVD_pCMs_only3CT	NoPrepr	SVD	5077	NCT-NT1_D	F	NCT
Drug	D_NCT	NCT	Cell_line.NT1_D	Plate.99	SLC37A1	-2	0.110867269455645	pearson	1	Ttest_pvalue	Coefficient_of_eigenassay	SVD_pCMs_only3CT	NoPrepr	SVD	9271	NCT-NT1_D	F	NCT
Drug	D_NCT	NCT	Cell_line.NT1_D	Plate.99	SLC37A2	-2	0	pearson	1	Ttest_pvalue	Coefficient_of_eigenassay	SVD_pCMs_only3CT	NoPrepr	SVD	14117.5	NCT-NT1_D	F	NCT
Drug	D_NCT	NCT	Cell_line.NT1_D	Plate.99	SLC37A3	-2	-0.152685829386547	pearson	1	Ttest_pvalue	Coefficient_of_eigenassay	SVD_pCMs_only3CT	NoPrepr	SVD	8043	NCT-NT1_D	F	NCT
Drug	D_NCT	NCT	Cell_line.NT1_D	Plate.99	SLC37A4	-2	-0.123036088801586	pearson	1	Ttest_pvalue	Coefficient_of_eigenassay	SVD_pCMs_only3CT	NoPrepr	SVD	8900	NCT-NT1_D	F	NCT
Drug	D_NCT	NCT	Cell_line.NT1_D	Plate.99	SLC38A1	-2	-0.112856819371176	pearson	1	Ttest_pvalue	Coefficient_of_eigenassay	SVD_pCMs_only3CT	NoPrepr	SVD	9202	NCT-NT1_D	F	NCT
Drug	D_NCT	NCT	Cell_line.NT1_D	Plate.99	SLC38A10	-2	0.65465694802434	pearson	1	Ttest_pvalue	Coefficient_of_eigenassay	SVD_pCMs_only3CT	NoPrepr	SVD	1190	NCT-NT1_D	F	NCT
Drug	D_NCT	NCT	Cell_line.NT1_D	Plate.99	SLC38A2	-2	-0.444447129802752	pearson	1	Ttest_pvalue	Coefficient_of_eigenassay	SVD_pCMs_only3CT	NoPrepr	SVD	2756	NCT-NT1_D	F	NCT
Drug	D_NCT	NCT	Cell_line.NT1_D	Plate.99	SLC38A3	-2	0.251660614067982	pearson	1	Ttest_pvalue	Coefficient_of_eigenassay	SVD_pCMs_only3CT	NoPrepr	SVD	5740	NCT-NT1_D	F	NCT
Drug	D_NCT	NCT	Cell_line.NT1_D	Plate.99	SLC38A4	-2	0.703917772864165	pearson	1	Ttest_pvalue	Coefficient_of_eigenassay	SVD_pCMs_only3CT	NoPrepr	SVD	1016	NCT-NT1_D	F	NCT
Drug	D_NCT	NCT	Cell_line.NT1_D	Plate.99	SLC38A5	-2	0	pearson	1	Ttest_pvalue	Coefficient_of_eigenassay	SVD_pCMs_only3CT	NoPrepr	SVD	14117.5	NCT-NT1_D	F	NCT
Drug	D_NCT	NCT	Cell_line.NT1_D	Plate.99	SLC38A6	-2	0.0245749958387679	pearson	1	Ttest_pvalue	Coefficient_of_eigenassay	SVD_pCMs_only3CT	NoPrepr	SVD	12059	NCT-NT1_D	F	NCT
Drug	D_NCT	NCT	Cell_line.NT1_D	Plate.99	SLC38A7	-2	0.503296017547006	pearson	1	Ttest_pvalue	Coefficient_of_eigenassay	SVD_pCMs_only3CT	NoPrepr	SVD	2176	NCT-NT1_D	F	NCT
Drug	D_NCT	NCT	Cell_line.NT1_D	Plate.99	SLC38A9	-2	-0.64379143628477	pearson	1	Ttest_pvalue	Coefficient_of_eigenassay	SVD_pCMs_only3CT	NoPrepr	SVD	1228	NCT-NT1_D	F	NCT
Drug	D_NCT	NCT	Cell_line.NT1_D	Plate.99	SLC39A1	-2	0.0718356983135129	pearson	1	Ttest_pvalue	Coefficient_of_eigenassay	SVD_pCMs_only3CT	NoPrepr	SVD	10467	NCT-NT1_D	F	NCT
Drug	D_NCT	NCT	Cell_line.NT1_D	Plate.99	SLC39A10	-2	-0.412551734672972	pearson	1	Ttest_pvalue	Coefficient_of_eigenassay	SVD_pCMs_only3CT	NoPrepr	SVD	3140	NCT-NT1_D	F	NCT
Drug	D_NCT	NCT	Cell_line.NT1_D	Plate.99	SLC39A11	-2	-0.296933789852805	pearson	1	Ttest_pvalue	Coefficient_of_eigenassay	SVD_pCMs_only3CT	NoPrepr	SVD	4845	NCT-NT1_D	F	NCT
Drug	D_NCT	NCT	Cell_line.NT1_D	Plate.99	SLC39A12	-2	0	pearson	1	Ttest_pvalue	Coefficient_of_eigenassay	SVD_pCMs_only3CT	NoPrepr	SVD	14117.5	NCT-NT1_D	F	NCT
Drug	D_NCT	NCT	Cell_line.NT1_D	Plate.99	SLC39A13	-2	0.535676717943473	pearson	1	Ttest_pvalue	Coefficient_of_eigenassay	SVD_pCMs_only3CT	NoPrepr	SVD	1906	NCT-NT1_D	F	NCT
Drug	D_NCT	NCT	Cell_line.NT1_D	Plate.99	SLC39A14	-2	-0.00381597082271043	pearson	1	Ttest_pvalue	Coefficient_of_eigenassay	SVD_pCMs_only3CT	NoPrepr	SVD	12818	NCT-NT1_D	F	NCT
Drug	D_NCT	NCT	Cell_line.NT1_D	Plate.99	SLC39A3	-2	0.169596532222265	pearson	1	Ttest_pvalue	Coefficient_of_eigenassay	SVD_pCMs_only3CT	NoPrepr	SVD	7566	NCT-NT1_D	F	NCT
Drug	D_NCT	NCT	Cell_line.NT1_D	Plate.99	SLC39A4	-2	0.224096997620021	pearson	1	Ttest_pvalue	Coefficient_of_eigenassay	SVD_pCMs_only3CT	NoPrepr	SVD	6330	NCT-NT1_D	F	NCT
Drug	D_NCT	NCT	Cell_line.NT1_D	Plate.99	SLC39A5	-2	0	pearson	1	Ttest_pvalue	Coefficient_of_eigenassay	SVD_pCMs_only3CT	NoPrepr	SVD	14117.5	NCT-NT1_D	F	NCT
Drug	D_NCT	NCT	Cell_line.NT1_D	Plate.99	SLC39A6	-2	-0.344545630284259	pearson	1	Ttest_pvalue	Coefficient_of_eigenassay	SVD_pCMs_only3CT	NoPrepr	SVD	4065	NCT-NT1_D	F	NCT
Drug	D_NCT	NCT	Cell_line.NT1_D	Plate.99	SLC39A8	-2	-0.345072427207792	pearson	1	Ttest_pvalue	Coefficient_of_eigenassay	SVD_pCMs_only3CT	NoPrepr	SVD	4058	NCT-NT1_D	F	NCT
Drug	D_NCT	NCT	Cell_line.NT1_D	Plate.99	SLC39A9	-2	-0.581947322606087	pearson	1	Ttest_pvalue	Coefficient_of_eigenassay	SVD_pCMs_only3CT	NoPrepr	SVD	1563	NCT-NT1_D	F	NCT
Drug	D_NCT	NCT	Cell_line.NT1_D	Plate.99	SLC3A2	-2	0.137039381222326	pearson	1	Ttest_pvalue	Coefficient_of_eigenassay	SVD_pCMs_only3CT	NoPrepr	SVD	8482	NCT-NT1_D	F	NCT
Drug	D_NCT	NCT	Cell_line.NT1_D	Plate.99	SLC40A1	-2	0.0415410010004781	pearson	1	Ttest_pvalue	Coefficient_of_eigenassay	SVD_pCMs_only3CT	NoPrepr	SVD	11442	NCT-NT1_D	F	NCT
Drug	D_NCT	NCT	Cell_line.NT1_D	Plate.99	SLC41A1	-2	-0.0193398504549504	pearson	1	Ttest_pvalue	Coefficient_of_eigenassay	SVD_pCMs_only3CT	NoPrepr	SVD	12239	NCT-NT1_D	F	NCT
Drug	D_NCT	NCT	Cell_line.NT1_D	Plate.99	SLC41A2	-2	-1.22242669784975	pearson	1	Ttest_pvalue	Coefficient_of_eigenassay	SVD_pCMs_only3CT	NoPrepr	SVD	253	NCT-NT1_D	F	NCT
Drug	D_NCT	NCT	Cell_line.NT1_D	Plate.99	SLC41A3	-2	-0.0549591336680318	pearson	1	Ttest_pvalue	Coefficient_of_eigenassay	SVD_pCMs_only3CT	NoPrepr	SVD	10973	NCT-NT1_D	F	NCT
Drug	D_NCT	NCT	Cell_line.NT1_D	Plate.99	SLC43A1	-2	0.418181714683347	pearson	1	Ttest_pvalue	Coefficient_of_eigenassay	SVD_pCMs_only3CT	NoPrepr	SVD	3071	NCT-NT1_D	F	NCT
Drug	D_NCT	NCT	Cell_line.NT1_D	Plate.99	SLC43A2	-2	0	pearson	1	Ttest_pvalue	Coefficient_of_eigenassay	SVD_pCMs_only3CT	NoPrepr	SVD	14117.5	NCT-NT1_D	F	NCT
Drug	D_NCT	NCT	Cell_line.NT1_D	Plate.99	SLC43A3	-2	-0.145664479394985	pearson	1	Ttest_pvalue	Coefficient_of_eigenassay	SVD_pCMs_only3CT	NoPrepr	SVD	8232	NCT-NT1_D	F	NCT
Drug	D_NCT	NCT	Cell_line.NT1_D	Plate.99	SLC44A1	-2	-0.445325488466864	pearson	1	Ttest_pvalue	Coefficient_of_eigenassay	SVD_pCMs_only3CT	NoPrepr	SVD	2748	NCT-NT1_D	F	NCT
Drug	D_NCT	NCT	Cell_line.NT1_D	Plate.99	SLC44A2	-2	0.158495352702763	pearson	1	Ttest_pvalue	Coefficient_of_eigenassay	SVD_pCMs_only3CT	NoPrepr	SVD	7873	NCT-NT1_D	F	NCT
Drug	D_NCT	NCT	Cell_line.NT1_D	Plate.99	SLC44A3	-2	-0.246661276338463	pearson	1	Ttest_pvalue	Coefficient_of_eigenassay	SVD_pCMs_only3CT	NoPrepr	SVD	5836	NCT-NT1_D	F	NCT
Drug	D_NCT	NCT	Cell_line.NT1_D	Plate.99	SLC44A5	-2	-0.26547244934997	pearson	1	Ttest_pvalue	Coefficient_of_eigenassay	SVD_pCMs_only3CT	NoPrepr	SVD	5443	NCT-NT1_D	F	NCT
Drug	D_NCT	NCT	Cell_line.NT1_D	Plate.99	SLC45A1	-2	0.225118428736299	pearson	1	Ttest_pvalue	Coefficient_of_eigenassay	SVD_pCMs_only3CT	NoPrepr	SVD	6302	NCT-NT1_D	F	NCT
Drug	D_NCT	NCT	Cell_line.NT1_D	Plate.99	SLC45A2	-2	0	pearson	1	Ttest_pvalue	Coefficient_of_eigenassay	SVD_pCMs_only3CT	NoPrepr	SVD	14117.5	NCT-NT1_D	F	NCT
Drug	D_NCT	NCT	Cell_line.NT1_D	Plate.99	SLC45A3	-2	0.452401661725483	pearson	1	Ttest_pvalue	Coefficient_of_eigenassay	SVD_pCMs_only3CT	NoPrepr	SVD	2662	NCT-NT1_D	F	NCT
Drug	D_NCT	NCT	Cell_line.NT1_D	Plate.99	SLC45A4	-2	0.0849192049221807	pearson	1	Ttest_pvalue	Coefficient_of_eigenassay	SVD_pCMs_only3CT	NoPrepr	SVD	10033	NCT-NT1_D	F	NCT
Drug	D_NCT	NCT	Cell_line.NT1_D	Plate.99	SLC46A1	-2	-0.118886913867663	pearson	1	Ttest_pvalue	Coefficient_of_eigenassay	SVD_pCMs_only3CT	NoPrepr	SVD	9018	NCT-NT1_D	F	NCT
Drug	D_NCT	NCT	Cell_line.NT1_D	Plate.99	SLC46A2	-2	0	pearson	1	Ttest_pvalue	Coefficient_of_eigenassay	SVD_pCMs_only3CT	NoPrepr	SVD	14117.5	NCT-NT1_D	F	NCT
Drug	D_NCT	NCT	Cell_line.NT1_D	Plate.99	SLC46A3	-2	-0.298002602900726	pearson	1	Ttest_pvalue	Coefficient_of_eigenassay	SVD_pCMs_only3CT	NoPrepr	SVD	4827	NCT-NT1_D	F	NCT
Drug	D_NCT	NCT	Cell_line.NT1_D	Plate.99	SLC47A1	-2	0.0146336073729488	pearson	1	Ttest_pvalue	Coefficient_of_eigenassay	SVD_pCMs_only3CT	NoPrepr	SVD	12407	NCT-NT1_D	F	NCT
Drug	D_NCT	NCT	Cell_line.NT1_D	Plate.99	SLC47A2	-2	-0.378766009217949	pearson	1	Ttest_pvalue	Coefficient_of_eigenassay	SVD_pCMs_only3CT	NoPrepr	SVD	3578	NCT-NT1_D	F	NCT
Drug	D_NCT	NCT	Cell_line.NT1_D	Plate.99	SLC48A1	-2	0.19239529986811	pearson	1	Ttest_pvalue	Coefficient_of_eigenassay	SVD_pCMs_only3CT	NoPrepr	SVD	7049	NCT-NT1_D	F	NCT
Drug	D_NCT	NCT	Cell_line.NT1_D	Plate.99	SLC49A3	-2	0.590798328925896	pearson	1	Ttest_pvalue	Coefficient_of_eigenassay	SVD_pCMs_only3CT	NoPrepr	SVD	1511	NCT-NT1_D	F	NCT
Drug	D_NCT	NCT	Cell_line.NT1_D	Plate.99	SLC4A10	-2	0	pearson	1	Ttest_pvalue	Coefficient_of_eigenassay	SVD_pCMs_only3CT	NoPrepr	SVD	14117.5	NCT-NT1_D	F	NCT
Drug	D_NCT	NCT	Cell_line.NT1_D	Plate.99	SLC4A11	-2	0	pearson	1	Ttest_pvalue	Coefficient_of_eigenassay	SVD_pCMs_only3CT	NoPrepr	SVD	14117.5	NCT-NT1_D	F	NCT
Drug	D_NCT	NCT	Cell_line.NT1_D	Plate.99	SLC4A1AP	-2	0.0391202764488073	pearson	1	Ttest_pvalue	Coefficient_of_eigenassay	SVD_pCMs_only3CT	NoPrepr	SVD	11512	NCT-NT1_D	F	NCT
Drug	D_NCT	NCT	Cell_line.NT1_D	Plate.99	SLC4A2	-2	0.74939929895613	pearson	1	Ttest_pvalue	Coefficient_of_eigenassay	SVD_pCMs_only3CT	NoPrepr	SVD	880	NCT-NT1_D	F	NCT
Drug	D_NCT	NCT	Cell_line.NT1_D	Plate.99	SLC4A3	-2	0.332405027974947	pearson	1	Ttest_pvalue	Coefficient_of_eigenassay	SVD_pCMs_only3CT	NoPrepr	SVD	4239	NCT-NT1_D	F	NCT
Drug	D_NCT	NCT	Cell_line.NT1_D	Plate.99	SLC4A4	-2	-0.0219555149336691	pearson	1	Ttest_pvalue	Coefficient_of_eigenassay	SVD_pCMs_only3CT	NoPrepr	SVD	12142	NCT-NT1_D	F	NCT
Drug	D_NCT	NCT	Cell_line.NT1_D	Plate.99	SLC4A5	-2	-0.186960585630202	pearson	1	Ttest_pvalue	Coefficient_of_eigenassay	SVD_pCMs_only3CT	NoPrepr	SVD	7161	NCT-NT1_D	F	NCT
Drug	D_NCT	NCT	Cell_line.NT1_D	Plate.99	SLC4A7	-2	-0.200296727186858	pearson	1	Ttest_pvalue	Coefficient_of_eigenassay	SVD_pCMs_only3CT	NoPrepr	SVD	6832	NCT-NT1_D	F	NCT
Drug	D_NCT	NCT	Cell_line.NT1_D	Plate.99	SLC4A8	-2	-0.277922383448932	pearson	1	Ttest_pvalue	Coefficient_of_eigenassay	SVD_pCMs_only3CT	NoPrepr	SVD	5199	NCT-NT1_D	F	NCT
Drug	D_NCT	NCT	Cell_line.NT1_D	Plate.99	SLC4A9	-2	0	pearson	1	Ttest_pvalue	Coefficient_of_eigenassay	SVD_pCMs_only3CT	NoPrepr	SVD	14117.5	NCT-NT1_D	F	NCT
Drug	D_NCT	NCT	Cell_line.NT1_D	Plate.99	SLC50A1	-2	-0.0183654435663479	pearson	1	Ttest_pvalue	Coefficient_of_eigenassay	SVD_pCMs_only3CT	NoPrepr	SVD	12269	NCT-NT1_D	F	NCT
Drug	D_NCT	NCT	Cell_line.NT1_D	Plate.99	SLC51A	-2	-0.0838714454555564	pearson	1	Ttest_pvalue	Coefficient_of_eigenassay	SVD_pCMs_only3CT	NoPrepr	SVD	10062	NCT-NT1_D	F	NCT
Drug	D_NCT	NCT	Cell_line.NT1_D	Plate.99	SLC52A1	-2	0	pearson	1	Ttest_pvalue	Coefficient_of_eigenassay	SVD_pCMs_only3CT	NoPrepr	SVD	14117.5	NCT-NT1_D	F	NCT
Drug	D_NCT	NCT	Cell_line.NT1_D	Plate.99	SLC52A2	-2	0.54927423891806	pearson	1	Ttest_pvalue	Coefficient_of_eigenassay	SVD_pCMs_only3CT	NoPrepr	SVD	1800	NCT-NT1_D	F	NCT
Drug	D_NCT	NCT	Cell_line.NT1_D	Plate.99	SLC5A1	-2	0.12423310505935	pearson	1	Ttest_pvalue	Coefficient_of_eigenassay	SVD_pCMs_only3CT	NoPrepr	SVD	8863	NCT-NT1_D	F	NCT
Drug	D_NCT	NCT	Cell_line.NT1_D	Plate.99	SLC5A11	-2	0	pearson	1	Ttest_pvalue	Coefficient_of_eigenassay	SVD_pCMs_only3CT	NoPrepr	SVD	14117.5	NCT-NT1_D	F	NCT
Drug	D_NCT	NCT	Cell_line.NT1_D	Plate.99	SLC5A12	-2	-0.501829063941837	pearson	1	Ttest_pvalue	Coefficient_of_eigenassay	SVD_pCMs_only3CT	NoPrepr	SVD	2190	NCT-NT1_D	F	NCT
Drug	D_NCT	NCT	Cell_line.NT1_D	Plate.99	SLC5A2	-2	0.0735228061700867	pearson	1	Ttest_pvalue	Coefficient_of_eigenassay	SVD_pCMs_only3CT	NoPrepr	SVD	10411	NCT-NT1_D	F	NCT
Drug	D_NCT	NCT	Cell_line.NT1_D	Plate.99	SLC5A3	-2	-0.169859106896149	pearson	1	Ttest_pvalue	Coefficient_of_eigenassay	SVD_pCMs_only3CT	NoPrepr	SVD	7560	NCT-NT1_D	F	NCT
Drug	D_NCT	NCT	Cell_line.NT1_D	Plate.99	SLC5A4	-2	0	pearson	1	Ttest_pvalue	Coefficient_of_eigenassay	SVD_pCMs_only3CT	NoPrepr	SVD	14117.5	NCT-NT1_D	F	NCT
Drug	D_NCT	NCT	Cell_line.NT1_D	Plate.99	SLC5A6	-2	0.44354467480964	pearson	1	Ttest_pvalue	Coefficient_of_eigenassay	SVD_pCMs_only3CT	NoPrepr	SVD	2764	NCT-NT1_D	F	NCT
Drug	D_NCT	NCT	Cell_line.NT1_D	Plate.99	SLC5A7	-2	0	pearson	1	Ttest_pvalue	Coefficient_of_eigenassay	SVD_pCMs_only3CT	NoPrepr	SVD	14117.5	NCT-NT1_D	F	NCT
Drug	D_NCT	NCT	Cell_line.NT1_D	Plate.99	SLC5A9	-2	0.149872282356139	pearson	1	Ttest_pvalue	Coefficient_of_eigenassay	SVD_pCMs_only3CT	NoPrepr	SVD	8112	NCT-NT1_D	F	NCT
Drug	D_NCT	NCT	Cell_line.NT1_D	Plate.99	SLC6A1	-2	0.296873971743269	pearson	1	Ttest_pvalue	Coefficient_of_eigenassay	SVD_pCMs_only3CT	NoPrepr	SVD	4846	NCT-NT1_D	F	NCT
Drug	D_NCT	NCT	Cell_line.NT1_D	Plate.99	SLC6A11	-2	0	pearson	1	Ttest_pvalue	Coefficient_of_eigenassay	SVD_pCMs_only3CT	NoPrepr	SVD	14117.5	NCT-NT1_D	F	NCT
Drug	D_NCT	NCT	Cell_line.NT1_D	Plate.99	SLC6A12	-2	0.11284622666282	pearson	1	Ttest_pvalue	Coefficient_of_eigenassay	SVD_pCMs_only3CT	NoPrepr	SVD	9203	NCT-NT1_D	F	NCT
Drug	D_NCT	NCT	Cell_line.NT1_D	Plate.99	SLC6A13	-2	-0.178661352725508	pearson	1	Ttest_pvalue	Coefficient_of_eigenassay	SVD_pCMs_only3CT	NoPrepr	SVD	7342	NCT-NT1_D	F	NCT
Drug	D_NCT	NCT	Cell_line.NT1_D	Plate.99	SLC6A15	-2	0	pearson	1	Ttest_pvalue	Coefficient_of_eigenassay	SVD_pCMs_only3CT	NoPrepr	SVD	14117.5	NCT-NT1_D	F	NCT
Drug	D_NCT	NCT	Cell_line.NT1_D	Plate.99	SLC6A16	-2	-0.145423070477462	pearson	1	Ttest_pvalue	Coefficient_of_eigenassay	SVD_pCMs_only3CT	NoPrepr	SVD	8248	NCT-NT1_D	F	NCT
Drug	D_NCT	NCT	Cell_line.NT1_D	Plate.99	SLC6A17	-2	0.163957189454345	pearson	1	Ttest_pvalue	Coefficient_of_eigenassay	SVD_pCMs_only3CT	NoPrepr	SVD	7738	NCT-NT1_D	F	NCT
Drug	D_NCT	NCT	Cell_line.NT1_D	Plate.99	SLC6A2	-2	0.252141654103124	pearson	1	Ttest_pvalue	Coefficient_of_eigenassay	SVD_pCMs_only3CT	NoPrepr	SVD	5731	NCT-NT1_D	F	NCT
Drug	D_NCT	NCT	Cell_line.NT1_D	Plate.99	SLC6A20	-2	0	pearson	1	Ttest_pvalue	Coefficient_of_eigenassay	SVD_pCMs_only3CT	NoPrepr	SVD	14117.5	NCT-NT1_D	F	NCT
Drug	D_NCT	NCT	Cell_line.NT1_D	Plate.99	SLC6A4	-2	-0.14054003354331	pearson	1	Ttest_pvalue	Coefficient_of_eigenassay	SVD_pCMs_only3CT	NoPrepr	SVD	8386	NCT-NT1_D	F	NCT
Drug	D_NCT	NCT	Cell_line.NT1_D	Plate.99	SLC6A6	-2	1.20261852271994	pearson	1	Ttest_pvalue	Coefficient_of_eigenassay	SVD_pCMs_only3CT	NoPrepr	SVD	262	NCT-NT1_D	F	NCT
Drug	D_NCT	NCT	Cell_line.NT1_D	Plate.99	SLC6A8	-2	0.0958006893414834	pearson	1	Ttest_pvalue	Coefficient_of_eigenassay	SVD_pCMs_only3CT	NoPrepr	SVD	9695	NCT-NT1_D	F	NCT
Drug	D_NCT	NCT	Cell_line.NT1_D	Plate.99	SLC6A9	-2	-0.38378411074059	pearson	1	Ttest_pvalue	Coefficient_of_eigenassay	SVD_pCMs_only3CT	NoPrepr	SVD	3505	NCT-NT1_D	F	NCT
Drug	D_NCT	NCT	Cell_line.NT1_D	Plate.99	SLC7A1	-2	0.120482510673975	pearson	1	Ttest_pvalue	Coefficient_of_eigenassay	SVD_pCMs_only3CT	NoPrepr	SVD	8968	NCT-NT1_D	F	NCT
Drug	D_NCT	NCT	Cell_line.NT1_D	Plate.99	SLC7A10	-2	0	pearson	1	Ttest_pvalue	Coefficient_of_eigenassay	SVD_pCMs_only3CT	NoPrepr	SVD	14117.5	NCT-NT1_D	F	NCT
Drug	D_NCT	NCT	Cell_line.NT1_D	Plate.99	SLC7A11	-2	-0.419654790984015	pearson	1	Ttest_pvalue	Coefficient_of_eigenassay	SVD_pCMs_only3CT	NoPrepr	SVD	3049	NCT-NT1_D	F	NCT
Drug	D_NCT	NCT	Cell_line.NT1_D	Plate.99	SLC7A14	-2	0	pearson	1	Ttest_pvalue	Coefficient_of_eigenassay	SVD_pCMs_only3CT	NoPrepr	SVD	14117.5	NCT-NT1_D	F	NCT
Drug	D_NCT	NCT	Cell_line.NT1_D	Plate.99	SLC7A2	-2	-0.147923887846147	pearson	1	Ttest_pvalue	Coefficient_of_eigenassay	SVD_pCMs_only3CT	NoPrepr	SVD	8167	NCT-NT1_D	F	NCT
Drug	D_NCT	NCT	Cell_line.NT1_D	Plate.99	SLC7A3	-2	0	pearson	1	Ttest_pvalue	Coefficient_of_eigenassay	SVD_pCMs_only3CT	NoPrepr	SVD	14117.5	NCT-NT1_D	F	NCT
Drug	D_NCT	NCT	Cell_line.NT1_D	Plate.99	SLC7A4	-2	0	pearson	1	Ttest_pvalue	Coefficient_of_eigenassay	SVD_pCMs_only3CT	NoPrepr	SVD	14117.5	NCT-NT1_D	F	NCT
Drug	D_NCT	NCT	Cell_line.NT1_D	Plate.99	SLC7A5	-2	0.393191717642636	pearson	1	Ttest_pvalue	Coefficient_of_eigenassay	SVD_pCMs_only3CT	NoPrepr	SVD	3378	NCT-NT1_D	F	NCT
Drug	D_NCT	NCT	Cell_line.NT1_D	Plate.99	SLC7A6	-2	-0.03382526095822	pearson	1	Ttest_pvalue	Coefficient_of_eigenassay	SVD_pCMs_only3CT	NoPrepr	SVD	11731	NCT-NT1_D	F	NCT
Drug	D_NCT	NCT	Cell_line.NT1_D	Plate.99	SLC7A6OS	-2	-0.041728736206069	pearson	1	Ttest_pvalue	Coefficient_of_eigenassay	SVD_pCMs_only3CT	NoPrepr	SVD	11436	NCT-NT1_D	F	NCT
Drug	D_NCT	NCT	Cell_line.NT1_D	Plate.99	SLC7A7	-2	0.0151985345919964	pearson	1	Ttest_pvalue	Coefficient_of_eigenassay	SVD_pCMs_only3CT	NoPrepr	SVD	12386	NCT-NT1_D	F	NCT
Drug	D_NCT	NCT	Cell_line.NT1_D	Plate.99	SLC7A8	-2	0.0443426465060179	pearson	1	Ttest_pvalue	Coefficient_of_eigenassay	SVD_pCMs_only3CT	NoPrepr	SVD	11323	NCT-NT1_D	F	NCT
Drug	D_NCT	NCT	Cell_line.NT1_D	Plate.99	SLC7A9	-2	0	pearson	1	Ttest_pvalue	Coefficient_of_eigenassay	SVD_pCMs_only3CT	NoPrepr	SVD	14117.5	NCT-NT1_D	F	NCT
Drug	D_NCT	NCT	Cell_line.NT1_D	Plate.99	SLC8A1	-2	0.0424028956565547	pearson	1	Ttest_pvalue	Coefficient_of_eigenassay	SVD_pCMs_only3CT	NoPrepr	SVD	11395	NCT-NT1_D	F	NCT
Drug	D_NCT	NCT	Cell_line.NT1_D	Plate.99	SLC8A2	-2	0.578103087037263	pearson	1	Ttest_pvalue	Coefficient_of_eigenassay	SVD_pCMs_only3CT	NoPrepr	SVD	1596	NCT-NT1_D	F	NCT
Drug	D_NCT	NCT	Cell_line.NT1_D	Plate.99	SLC8A3	-2	0.398434820542748	pearson	1	Ttest_pvalue	Coefficient_of_eigenassay	SVD_pCMs_only3CT	NoPrepr	SVD	3319	NCT-NT1_D	F	NCT
Drug	D_NCT	NCT	Cell_line.NT1_D	Plate.99	SLC8B1	-2	0.270959432881073	pearson	1	Ttest_pvalue	Coefficient_of_eigenassay	SVD_pCMs_only3CT	NoPrepr	SVD	5340	NCT-NT1_D	F	NCT
Drug	D_NCT	NCT	Cell_line.NT1_D	Plate.99	SLC9A1	-2	0.392998440212431	pearson	1	Ttest_pvalue	Coefficient_of_eigenassay	SVD_pCMs_only3CT	NoPrepr	SVD	3380	NCT-NT1_D	F	NCT
Drug	D_NCT	NCT	Cell_line.NT1_D	Plate.99	SLC9A3	-2	0.410744351501487	pearson	1	Ttest_pvalue	Coefficient_of_eigenassay	SVD_pCMs_only3CT	NoPrepr	SVD	3172	NCT-NT1_D	F	NCT
Drug	D_NCT	NCT	Cell_line.NT1_D	Plate.99	SLC9A3R1	-2	0.449435759754609	pearson	1	Ttest_pvalue	Coefficient_of_eigenassay	SVD_pCMs_only3CT	NoPrepr	SVD	2691	NCT-NT1_D	F	NCT
Drug	D_NCT	NCT	Cell_line.NT1_D	Plate.99	SLC9A3R2	-2	0.487231716081962	pearson	1	Ttest_pvalue	Coefficient_of_eigenassay	SVD_pCMs_only3CT	NoPrepr	SVD	2300	NCT-NT1_D	F	NCT
Drug	D_NCT	NCT	Cell_line.NT1_D	Plate.99	SLC9A5	-2	-0.00419164633450659	pearson	1	Ttest_pvalue	Coefficient_of_eigenassay	SVD_pCMs_only3CT	NoPrepr	SVD	12808	NCT-NT1_D	F	NCT
Drug	D_NCT	NCT	Cell_line.NT1_D	Plate.99	SLC9A6	-2	-0.0882598301141756	pearson	1	Ttest_pvalue	Coefficient_of_eigenassay	SVD_pCMs_only3CT	NoPrepr	SVD	9910	NCT-NT1_D	F	NCT
Drug	D_NCT	NCT	Cell_line.NT1_D	Plate.99	SLC9A7	-2	0.269691039156413	pearson	1	Ttest_pvalue	Coefficient_of_eigenassay	SVD_pCMs_only3CT	NoPrepr	SVD	5368	NCT-NT1_D	F	NCT
Drug	D_NCT	NCT	Cell_line.NT1_D	Plate.99	SLC9A8	-2	0.0829494771217228	pearson	1	Ttest_pvalue	Coefficient_of_eigenassay	SVD_pCMs_only3CT	NoPrepr	SVD	10092	NCT-NT1_D	F	NCT
Drug	D_NCT	NCT	Cell_line.NT1_D	Plate.99	SLC9A9	-2	0.0798809489077572	pearson	1	Ttest_pvalue	Coefficient_of_eigenassay	SVD_pCMs_only3CT	NoPrepr	SVD	10184	NCT-NT1_D	F	NCT
Drug	D_NCT	NCT	Cell_line.NT1_D	Plate.99	SLC9B1	-2	0	pearson	1	Ttest_pvalue	Coefficient_of_eigenassay	SVD_pCMs_only3CT	NoPrepr	SVD	14117.5	NCT-NT1_D	F	NCT
Drug	D_NCT	NCT	Cell_line.NT1_D	Plate.99	SLC9B2	-2	-0.0564114336084012	pearson	1	Ttest_pvalue	Coefficient_of_eigenassay	SVD_pCMs_only3CT	NoPrepr	SVD	10932	NCT-NT1_D	F	NCT
Drug	D_NCT	NCT	Cell_line.NT1_D	Plate.99	SLC9C1	-2	-0.538591382553401	pearson	1	Ttest_pvalue	Coefficient_of_eigenassay	SVD_pCMs_only3CT	NoPrepr	SVD	1883	NCT-NT1_D	F	NCT
Drug	D_NCT	NCT	Cell_line.NT1_D	Plate.99	SLC9C2	-2	0	pearson	1	Ttest_pvalue	Coefficient_of_eigenassay	SVD_pCMs_only3CT	NoPrepr	SVD	14117.5	NCT-NT1_D	F	NCT
Drug	D_NCT	NCT	Cell_line.NT1_D	Plate.99	SLCO1A2	-2	0	pearson	1	Ttest_pvalue	Coefficient_of_eigenassay	SVD_pCMs_only3CT	NoPrepr	SVD	14117.5	NCT-NT1_D	F	NCT
Drug	D_NCT	NCT	Cell_line.NT1_D	Plate.99	SLCO1C1	-2	-0.914739070237806	pearson	1	Ttest_pvalue	Coefficient_of_eigenassay	SVD_pCMs_only3CT	NoPrepr	SVD	526	NCT-NT1_D	F	NCT
Drug	D_NCT	NCT	Cell_line.NT1_D	Plate.99	SLCO2A1	-2	0	pearson	1	Ttest_pvalue	Coefficient_of_eigenassay	SVD_pCMs_only3CT	NoPrepr	SVD	14117.5	NCT-NT1_D	F	NCT
Drug	D_NCT	NCT	Cell_line.NT1_D	Plate.99	SLCO3A1	-2	-0.00163652497771402	pearson	1	Ttest_pvalue	Coefficient_of_eigenassay	SVD_pCMs_only3CT	NoPrepr	SVD	12876	NCT-NT1_D	F	NCT
Drug	D_NCT	NCT	Cell_line.NT1_D	Plate.99	SLCO4A1	-2	0	pearson	1	Ttest_pvalue	Coefficient_of_eigenassay	SVD_pCMs_only3CT	NoPrepr	SVD	14117.5	NCT-NT1_D	F	NCT
Drug	D_NCT	NCT	Cell_line.NT1_D	Plate.99	SLCO4C1	-2	0	pearson	1	Ttest_pvalue	Coefficient_of_eigenassay	SVD_pCMs_only3CT	NoPrepr	SVD	14117.5	NCT-NT1_D	F	NCT
Drug	D_NCT	NCT	Cell_line.NT1_D	Plate.99	SLCO5A1	-2	0.266777785013376	pearson	1	Ttest_pvalue	Coefficient_of_eigenassay	SVD_pCMs_only3CT	NoPrepr	SVD	5425	NCT-NT1_D	F	NCT
Drug	D_NCT	NCT	Cell_line.NT1_D	Plate.99	SLCO6A1	-2	0	pearson	1	Ttest_pvalue	Coefficient_of_eigenassay	SVD_pCMs_only3CT	NoPrepr	SVD	14117.5	NCT-NT1_D	F	NCT
Drug	D_NCT	NCT	Cell_line.NT1_D	Plate.99	SLF1	-2	-0.294662763687503	pearson	1	Ttest_pvalue	Coefficient_of_eigenassay	SVD_pCMs_only3CT	NoPrepr	SVD	4895	NCT-NT1_D	F	NCT
Drug	D_NCT	NCT	Cell_line.NT1_D	Plate.99	SLF2	-2	-0.165361859800807	pearson	1	Ttest_pvalue	Coefficient_of_eigenassay	SVD_pCMs_only3CT	NoPrepr	SVD	7701	NCT-NT1_D	F	NCT
Drug	D_NCT	NCT	Cell_line.NT1_D	Plate.99	SLFN11	-2	0	pearson	1	Ttest_pvalue	Coefficient_of_eigenassay	SVD_pCMs_only3CT	NoPrepr	SVD	14117.5	NCT-NT1_D	F	NCT
Drug	D_NCT	NCT	Cell_line.NT1_D	Plate.99	SLFN12	-2	-0.103084792321472	pearson	1	Ttest_pvalue	Coefficient_of_eigenassay	SVD_pCMs_only3CT	NoPrepr	SVD	9481	NCT-NT1_D	F	NCT
Drug	D_NCT	NCT	Cell_line.NT1_D	Plate.99	SLFN13	-2	-0.0442899776541338	pearson	1	Ttest_pvalue	Coefficient_of_eigenassay	SVD_pCMs_only3CT	NoPrepr	SVD	11326	NCT-NT1_D	F	NCT
Drug	D_NCT	NCT	Cell_line.NT1_D	Plate.99	SLFN5	-2	0.0286507425475001	pearson	1	Ttest_pvalue	Coefficient_of_eigenassay	SVD_pCMs_only3CT	NoPrepr	SVD	11905	NCT-NT1_D	F	NCT
Drug	D_NCT	NCT	Cell_line.NT1_D	Plate.99	SLFNL1	-2	0.40673189037739	pearson	1	Ttest_pvalue	Coefficient_of_eigenassay	SVD_pCMs_only3CT	NoPrepr	SVD	3220	NCT-NT1_D	F	NCT
Drug	D_NCT	NCT	Cell_line.NT1_D	Plate.99	SLIRP	-2	-0.357135092457396	pearson	1	Ttest_pvalue	Coefficient_of_eigenassay	SVD_pCMs_only3CT	NoPrepr	SVD	3884	NCT-NT1_D	F	NCT
Drug	D_NCT	NCT	Cell_line.NT1_D	Plate.99	SLIT1	-2	-6.60537610855001	pearson	1	Ttest_pvalue	Coefficient_of_eigenassay	SVD_pCMs_only3CT	NoPrepr	SVD	19	NCT-NT1_D	F	NCT
Drug	D_NCT	NCT	Cell_line.NT1_D	Plate.99	SLIT2	-2	0.0252215891672775	pearson	1	Ttest_pvalue	Coefficient_of_eigenassay	SVD_pCMs_only3CT	NoPrepr	SVD	12034	NCT-NT1_D	F	NCT
Drug	D_NCT	NCT	Cell_line.NT1_D	Plate.99	SLIT3	-2	0.362523030809346	pearson	1	Ttest_pvalue	Coefficient_of_eigenassay	SVD_pCMs_only3CT	NoPrepr	SVD	3808	NCT-NT1_D	F	NCT
Drug	D_NCT	NCT	Cell_line.NT1_D	Plate.99	SLITRK1	-2	0	pearson	1	Ttest_pvalue	Coefficient_of_eigenassay	SVD_pCMs_only3CT	NoPrepr	SVD	14117.5	NCT-NT1_D	F	NCT
Drug	D_NCT	NCT	Cell_line.NT1_D	Plate.99	SLITRK2	-2	-0.385966179746424	pearson	1	Ttest_pvalue	Coefficient_of_eigenassay	SVD_pCMs_only3CT	NoPrepr	SVD	3473	NCT-NT1_D	F	NCT
Drug	D_NCT	NCT	Cell_line.NT1_D	Plate.99	SLITRK3	-2	0	pearson	1	Ttest_pvalue	Coefficient_of_eigenassay	SVD_pCMs_only3CT	NoPrepr	SVD	14117.5	NCT-NT1_D	F	NCT
Drug	D_NCT	NCT	Cell_line.NT1_D	Plate.99	SLITRK4	-2	-0.604669325907132	pearson	1	Ttest_pvalue	Coefficient_of_eigenassay	SVD_pCMs_only3CT	NoPrepr	SVD	1431	NCT-NT1_D	F	NCT
Drug	D_NCT	NCT	Cell_line.NT1_D	Plate.99	SLITRK5	-2	0	pearson	1	Ttest_pvalue	Coefficient_of_eigenassay	SVD_pCMs_only3CT	NoPrepr	SVD	14117.5	NCT-NT1_D	F	NCT
Drug	D_NCT	NCT	Cell_line.NT1_D	Plate.99	SLITRK6	-2	0	pearson	1	Ttest_pvalue	Coefficient_of_eigenassay	SVD_pCMs_only3CT	NoPrepr	SVD	14117.5	NCT-NT1_D	F	NCT
Drug	D_NCT	NCT	Cell_line.NT1_D	Plate.99	SLK	-2	-0.325480287133633	pearson	1	Ttest_pvalue	Coefficient_of_eigenassay	SVD_pCMs_only3CT	NoPrepr	SVD	4371	NCT-NT1_D	F	NCT
Drug	D_NCT	NCT	Cell_line.NT1_D	Plate.99	SLMAP	-2	-0.0174533881421452	pearson	1	Ttest_pvalue	Coefficient_of_eigenassay	SVD_pCMs_only3CT	NoPrepr	SVD	12301	NCT-NT1_D	F	NCT
Drug	D_NCT	NCT	Cell_line.NT1_D	Plate.99	SLN	-2	-0.735100527663706	pearson	1	Ttest_pvalue	Coefficient_of_eigenassay	SVD_pCMs_only3CT	NoPrepr	SVD	920	NCT-NT1_D	F	NCT
Drug	D_NCT	NCT	Cell_line.NT1_D	Plate.99	SLPI	-2	0	pearson	1	Ttest_pvalue	Coefficient_of_eigenassay	SVD_pCMs_only3CT	NoPrepr	SVD	14117.5	NCT-NT1_D	F	NCT
Drug	D_NCT	NCT	Cell_line.NT1_D	Plate.99	SLTM	-2	-0.044365245315676	pearson	1	Ttest_pvalue	Coefficient_of_eigenassay	SVD_pCMs_only3CT	NoPrepr	SVD	11322	NCT-NT1_D	F	NCT
Drug	D_NCT	NCT	Cell_line.NT1_D	Plate.99	SLU7	-2	-0.423085120606712	pearson	1	Ttest_pvalue	Coefficient_of_eigenassay	SVD_pCMs_only3CT	NoPrepr	SVD	3005	NCT-NT1_D	F	NCT
Drug	D_NCT	NCT	Cell_line.NT1_D	Plate.99	SLX4	-2	0.337572396074282	pearson	1	Ttest_pvalue	Coefficient_of_eigenassay	SVD_pCMs_only3CT	NoPrepr	SVD	4164	NCT-NT1_D	F	NCT
Drug	D_NCT	NCT	Cell_line.NT1_D	Plate.99	SLX4IP	-2	-1.72067115442147	pearson	1	Ttest_pvalue	Coefficient_of_eigenassay	SVD_pCMs_only3CT	NoPrepr	SVD	139	NCT-NT1_D	F	NCT
Drug	D_NCT	NCT	Cell_line.NT1_D	Plate.99	SMAD1	-2	-0.00477944124009814	pearson	1	Ttest_pvalue	Coefficient_of_eigenassay	SVD_pCMs_only3CT	NoPrepr	SVD	12790	NCT-NT1_D	F	NCT
Drug	D_NCT	NCT	Cell_line.NT1_D	Plate.99	SMAD2	-2	-0.714322637739348	pearson	1	Ttest_pvalue	Coefficient_of_eigenassay	SVD_pCMs_only3CT	NoPrepr	SVD	976	NCT-NT1_D	F	NCT
Drug	D_NCT	NCT	Cell_line.NT1_D	Plate.99	SMAD3	-2	0.169557249557566	pearson	1	Ttest_pvalue	Coefficient_of_eigenassay	SVD_pCMs_only3CT	NoPrepr	SVD	7567	NCT-NT1_D	F	NCT
Drug	D_NCT	NCT	Cell_line.NT1_D	Plate.99	SMAD4	-2	-0.186741381469297	pearson	1	Ttest_pvalue	Coefficient_of_eigenassay	SVD_pCMs_only3CT	NoPrepr	SVD	7164	NCT-NT1_D	F	NCT
Drug	D_NCT	NCT	Cell_line.NT1_D	Plate.99	SMAD5	-2	-0.185499048297397	pearson	1	Ttest_pvalue	Coefficient_of_eigenassay	SVD_pCMs_only3CT	NoPrepr	SVD	7190	NCT-NT1_D	F	NCT
Drug	D_NCT	NCT	Cell_line.NT1_D	Plate.99	SMAD6	-2	0.0213969324500902	pearson	1	Ttest_pvalue	Coefficient_of_eigenassay	SVD_pCMs_only3CT	NoPrepr	SVD	12159	NCT-NT1_D	F	NCT
Drug	D_NCT	NCT	Cell_line.NT1_D	Plate.99	SMAD7	-2	-0.0270822213742409	pearson	1	Ttest_pvalue	Coefficient_of_eigenassay	SVD_pCMs_only3CT	NoPrepr	SVD	11965	NCT-NT1_D	F	NCT
Drug	D_NCT	NCT	Cell_line.NT1_D	Plate.99	SMAD9	-2	-0.417922964883321	pearson	1	Ttest_pvalue	Coefficient_of_eigenassay	SVD_pCMs_only3CT	NoPrepr	SVD	3074	NCT-NT1_D	F	NCT
Drug	D_NCT	NCT	Cell_line.NT1_D	Plate.99	SMAGP	-2	0.0463421462964118	pearson	1	Ttest_pvalue	Coefficient_of_eigenassay	SVD_pCMs_only3CT	NoPrepr	SVD	11256	NCT-NT1_D	F	NCT
Drug	D_NCT	NCT	Cell_line.NT1_D	Plate.99	SMAP1	-2	-0.0864813722886231	pearson	1	Ttest_pvalue	Coefficient_of_eigenassay	SVD_pCMs_only3CT	NoPrepr	SVD	9984	NCT-NT1_D	F	NCT
Drug	D_NCT	NCT	Cell_line.NT1_D	Plate.99	SMAP2	-2	0.188890355929779	pearson	1	Ttest_pvalue	Coefficient_of_eigenassay	SVD_pCMs_only3CT	NoPrepr	SVD	7113	NCT-NT1_D	F	NCT
Drug	D_NCT	NCT	Cell_line.NT1_D	Plate.99	SMARCA1	-2	-0.11801317663239	pearson	1	Ttest_pvalue	Coefficient_of_eigenassay	SVD_pCMs_only3CT	NoPrepr	SVD	9045	NCT-NT1_D	F	NCT
Drug	D_NCT	NCT	Cell_line.NT1_D	Plate.99	SMARCA2	-2	0.226859339186794	pearson	1	Ttest_pvalue	Coefficient_of_eigenassay	SVD_pCMs_only3CT	NoPrepr	SVD	6254	NCT-NT1_D	F	NCT
Drug	D_NCT	NCT	Cell_line.NT1_D	Plate.99	SMARCA4	-2	0.43096209814479	pearson	1	Ttest_pvalue	Coefficient_of_eigenassay	SVD_pCMs_only3CT	NoPrepr	SVD	2910	NCT-NT1_D	F	NCT
Drug	D_NCT	NCT	Cell_line.NT1_D	Plate.99	SMARCA5	-2	-0.283453849454587	pearson	1	Ttest_pvalue	Coefficient_of_eigenassay	SVD_pCMs_only3CT	NoPrepr	SVD	5102	NCT-NT1_D	F	NCT
Drug	D_NCT	NCT	Cell_line.NT1_D	Plate.99	SMARCAD1	-2	-0.153561666192719	pearson	1	Ttest_pvalue	Coefficient_of_eigenassay	SVD_pCMs_only3CT	NoPrepr	SVD	8012	NCT-NT1_D	F	NCT
Drug	D_NCT	NCT	Cell_line.NT1_D	Plate.99	SMARCAL1	-2	-0.105496329548538	pearson	1	Ttest_pvalue	Coefficient_of_eigenassay	SVD_pCMs_only3CT	NoPrepr	SVD	9411	NCT-NT1_D	F	NCT
Drug	D_NCT	NCT	Cell_line.NT1_D	Plate.99	SMARCC1	-2	-0.0577110119909073	pearson	1	Ttest_pvalue	Coefficient_of_eigenassay	SVD_pCMs_only3CT	NoPrepr	SVD	10895	NCT-NT1_D	F	NCT
Drug	D_NCT	NCT	Cell_line.NT1_D	Plate.99	SMARCC2	-2	-0.0105805836688227	pearson	1	Ttest_pvalue	Coefficient_of_eigenassay	SVD_pCMs_only3CT	NoPrepr	SVD	12564	NCT-NT1_D	F	NCT
Drug	D_NCT	NCT	Cell_line.NT1_D	Plate.99	SMARCD1	-2	0	pearson	1	Ttest_pvalue	Coefficient_of_eigenassay	SVD_pCMs_only3CT	NoPrepr	SVD	14117.5	NCT-NT1_D	F	NCT
Drug	D_NCT	NCT	Cell_line.NT1_D	Plate.99	SMARCD2	-2	0.197753758221974	pearson	1	Ttest_pvalue	Coefficient_of_eigenassay	SVD_pCMs_only3CT	NoPrepr	SVD	6903	NCT-NT1_D	F	NCT
Drug	D_NCT	NCT	Cell_line.NT1_D	Plate.99	SMARCD3	-2	-0.491515591908371	pearson	1	Ttest_pvalue	Coefficient_of_eigenassay	SVD_pCMs_only3CT	NoPrepr	SVD	2270	NCT-NT1_D	F	NCT
Drug	D_NCT	NCT	Cell_line.NT1_D	Plate.99	SMARCE1	-2	0.00767452331622182	pearson	1	Ttest_pvalue	Coefficient_of_eigenassay	SVD_pCMs_only3CT	NoPrepr	SVD	12672	NCT-NT1_D	F	NCT
Drug	D_NCT	NCT	Cell_line.NT1_D	Plate.99	SMC1A	-2	0.148567472817001	pearson	1	Ttest_pvalue	Coefficient_of_eigenassay	SVD_pCMs_only3CT	NoPrepr	SVD	8153	NCT-NT1_D	F	NCT
Drug	D_NCT	NCT	Cell_line.NT1_D	Plate.99	SMC1B	-2	0	pearson	1	Ttest_pvalue	Coefficient_of_eigenassay	SVD_pCMs_only3CT	NoPrepr	SVD	14117.5	NCT-NT1_D	F	NCT
Drug	D_NCT	NCT	Cell_line.NT1_D	Plate.99	SMC2	-2	-0.233212737015817	pearson	1	Ttest_pvalue	Coefficient_of_eigenassay	SVD_pCMs_only3CT	NoPrepr	SVD	6101	NCT-NT1_D	F	NCT
Drug	D_NCT	NCT	Cell_line.NT1_D	Plate.99	SMC3	-2	-0.424458072484338	pearson	1	Ttest_pvalue	Coefficient_of_eigenassay	SVD_pCMs_only3CT	NoPrepr	SVD	2988	NCT-NT1_D	F	NCT
Drug	D_NCT	NCT	Cell_line.NT1_D	Plate.99	SMC4	-2	-1.15650439271611	pearson	1	Ttest_pvalue	Coefficient_of_eigenassay	SVD_pCMs_only3CT	NoPrepr	SVD	287	NCT-NT1_D	F	NCT
Drug	D_NCT	NCT	Cell_line.NT1_D	Plate.99	SMC5	-2	-0.294887048139085	pearson	1	Ttest_pvalue	Coefficient_of_eigenassay	SVD_pCMs_only3CT	NoPrepr	SVD	4889	NCT-NT1_D	F	NCT
Drug	D_NCT	NCT	Cell_line.NT1_D	Plate.99	SMC6	-2	-0.613248461720934	pearson	1	Ttest_pvalue	Coefficient_of_eigenassay	SVD_pCMs_only3CT	NoPrepr	SVD	1380	NCT-NT1_D	F	NCT
Drug	D_NCT	NCT	Cell_line.NT1_D	Plate.99	SMCHD1	-2	-0.450084422274519	pearson	1	Ttest_pvalue	Coefficient_of_eigenassay	SVD_pCMs_only3CT	NoPrepr	SVD	2685	NCT-NT1_D	F	NCT
Drug	D_NCT	NCT	Cell_line.NT1_D	Plate.99	SMCO1	-2	0.231677540767158	pearson	1	Ttest_pvalue	Coefficient_of_eigenassay	SVD_pCMs_only3CT	NoPrepr	SVD	6140	NCT-NT1_D	F	NCT
Drug	D_NCT	NCT	Cell_line.NT1_D	Plate.99	SMCO3	-2	0	pearson	1	Ttest_pvalue	Coefficient_of_eigenassay	SVD_pCMs_only3CT	NoPrepr	SVD	14117.5	NCT-NT1_D	F	NCT
Drug	D_NCT	NCT	Cell_line.NT1_D	Plate.99	SMCO4	-2	-0.0645673980822737	pearson	1	Ttest_pvalue	Coefficient_of_eigenassay	SVD_pCMs_only3CT	NoPrepr	SVD	10671	NCT-NT1_D	F	NCT
Drug	D_NCT	NCT	Cell_line.NT1_D	Plate.99	SMCR8	-2	0.676637682836489	pearson	1	Ttest_pvalue	Coefficient_of_eigenassay	SVD_pCMs_only3CT	NoPrepr	SVD	1105	NCT-NT1_D	F	NCT
Drug	D_NCT	NCT	Cell_line.NT1_D	Plate.99	SMG1	-2	-0.0173290773689977	pearson	1	Ttest_pvalue	Coefficient_of_eigenassay	SVD_pCMs_only3CT	NoPrepr	SVD	12303	NCT-NT1_D	F	NCT
Drug	D_NCT	NCT	Cell_line.NT1_D	Plate.99	SMG5	-2	0.416753015947892	pearson	1	Ttest_pvalue	Coefficient_of_eigenassay	SVD_pCMs_only3CT	NoPrepr	SVD	3090	NCT-NT1_D	F	NCT
Drug	D_NCT	NCT	Cell_line.NT1_D	Plate.99	SMG6	-2	0.321616921249362	pearson	1	Ttest_pvalue	Coefficient_of_eigenassay	SVD_pCMs_only3CT	NoPrepr	SVD	4439	NCT-NT1_D	F	NCT
Drug	D_NCT	NCT	Cell_line.NT1_D	Plate.99	SMG7	-2	0.00990641759227737	pearson	1	Ttest_pvalue	Coefficient_of_eigenassay	SVD_pCMs_only3CT	NoPrepr	SVD	12585	NCT-NT1_D	F	NCT
