## Supplementary Tables for "Cardiomyocytes in Persistent Cancer Therapy-related Cardiac Dysfunction Show Contractile and Natriuretic Peptide Signaling Signatures": Supplementary Table 01 - unprocessedDEGs.tsv (part 3 of 3)

EntityClass	Drug_class	Drug	Cell_line	Plate	Gene_symbol	F1_score_weight	Value	Correlation_method	Minimum_fraction_of_max_f1score	EA_correlation_parameter	Reference_valueType	Dataset	Preprocess_data	Decomposition_method	Rank	Drug_cellline	Outlier_cell_line	Group
Drug	D_NCT	NCT	Cell_line.NT1_D	Plate.99	SMG8	-2	0.235235747187833	pearson	1	Ttest_pvalue	Coefficient_of_eigenassay	SVD_pCMs_only3CT	NoPrepr	SVD	6057	NCT-NT1_D	F	NCT
Drug	D_NCT	NCT	Cell_line.NT1_D	Plate.99	SMG9	-2	0.485984400950136	pearson	1	Ttest_pvalue	Coefficient_of_eigenassay	SVD_pCMs_only3CT	NoPrepr	SVD	2309	NCT-NT1_D	F	NCT
Drug	D_NCT	NCT	Cell_line.NT1_D	Plate.99	SMIM1	-2	0.604255174844026	pearson	1	Ttest_pvalue	Coefficient_of_eigenassay	SVD_pCMs_only3CT	NoPrepr	SVD	1434	NCT-NT1_D	F	NCT
Drug	D_NCT	NCT	Cell_line.NT1_D	Plate.99	SMIM10	-2	-0.119056066142355	pearson	1	Ttest_pvalue	Coefficient_of_eigenassay	SVD_pCMs_only3CT	NoPrepr	SVD	9008	NCT-NT1_D	F	NCT
Drug	D_NCT	NCT	Cell_line.NT1_D	Plate.99	SMIM10L1	-2	-0.292662115714509	pearson	1	Ttest_pvalue	Coefficient_of_eigenassay	SVD_pCMs_only3CT	NoPrepr	SVD	4926	NCT-NT1_D	F	NCT
Drug	D_NCT	NCT	Cell_line.NT1_D	Plate.99	SMIM12	-2	0.275894819805822	pearson	1	Ttest_pvalue	Coefficient_of_eigenassay	SVD_pCMs_only3CT	NoPrepr	SVD	5241	NCT-NT1_D	F	NCT
Drug	D_NCT	NCT	Cell_line.NT1_D	Plate.99	SMIM13	-2	-0.543326790963297	pearson	1	Ttest_pvalue	Coefficient_of_eigenassay	SVD_pCMs_only3CT	NoPrepr	SVD	1832	NCT-NT1_D	F	NCT
Drug	D_NCT	NCT	Cell_line.NT1_D	Plate.99	SMIM14	-2	-0.477647044155379	pearson	1	Ttest_pvalue	Coefficient_of_eigenassay	SVD_pCMs_only3CT	NoPrepr	SVD	2402	NCT-NT1_D	F	NCT
Drug	D_NCT	NCT	Cell_line.NT1_D	Plate.99	SMIM15	-2	-0.67038881530631	pearson	1	Ttest_pvalue	Coefficient_of_eigenassay	SVD_pCMs_only3CT	NoPrepr	SVD	1126	NCT-NT1_D	F	NCT
Drug	D_NCT	NCT	Cell_line.NT1_D	Plate.99	SMIM17	-2	0	pearson	1	Ttest_pvalue	Coefficient_of_eigenassay	SVD_pCMs_only3CT	NoPrepr	SVD	14117.5	NCT-NT1_D	F	NCT
Drug	D_NCT	NCT	Cell_line.NT1_D	Plate.99	SMIM18	-2	0	pearson	1	Ttest_pvalue	Coefficient_of_eigenassay	SVD_pCMs_only3CT	NoPrepr	SVD	14117.5	NCT-NT1_D	F	NCT
Drug	D_NCT	NCT	Cell_line.NT1_D	Plate.99	SMIM19	-2	-0.44166383655337	pearson	1	Ttest_pvalue	Coefficient_of_eigenassay	SVD_pCMs_only3CT	NoPrepr	SVD	2783	NCT-NT1_D	F	NCT
Drug	D_NCT	NCT	Cell_line.NT1_D	Plate.99	SMIM20	-2	-0.435026087401477	pearson	1	Ttest_pvalue	Coefficient_of_eigenassay	SVD_pCMs_only3CT	NoPrepr	SVD	2853	NCT-NT1_D	F	NCT
Drug	D_NCT	NCT	Cell_line.NT1_D	Plate.99	SMIM22	-2	-0.113365280733545	pearson	1	Ttest_pvalue	Coefficient_of_eigenassay	SVD_pCMs_only3CT	NoPrepr	SVD	9189	NCT-NT1_D	F	NCT
Drug	D_NCT	NCT	Cell_line.NT1_D	Plate.99	SMIM24	-2	0	pearson	1	Ttest_pvalue	Coefficient_of_eigenassay	SVD_pCMs_only3CT	NoPrepr	SVD	14117.5	NCT-NT1_D	F	NCT
Drug	D_NCT	NCT	Cell_line.NT1_D	Plate.99	SMIM29	-2	0.383632211175499	pearson	1	Ttest_pvalue	Coefficient_of_eigenassay	SVD_pCMs_only3CT	NoPrepr	SVD	3509	NCT-NT1_D	F	NCT
Drug	D_NCT	NCT	Cell_line.NT1_D	Plate.99	SMIM3	-2	-0.0268547097868647	pearson	1	Ttest_pvalue	Coefficient_of_eigenassay	SVD_pCMs_only3CT	NoPrepr	SVD	11979	NCT-NT1_D	F	NCT
Drug	D_NCT	NCT	Cell_line.NT1_D	Plate.99	SMIM4	-2	0.306007362057622	pearson	1	Ttest_pvalue	Coefficient_of_eigenassay	SVD_pCMs_only3CT	NoPrepr	SVD	4686	NCT-NT1_D	F	NCT
Drug	D_NCT	NCT	Cell_line.NT1_D	Plate.99	SMIM5	-2	-0.0519645044322025	pearson	1	Ttest_pvalue	Coefficient_of_eigenassay	SVD_pCMs_only3CT	NoPrepr	SVD	11076	NCT-NT1_D	F	NCT
Drug	D_NCT	NCT	Cell_line.NT1_D	Plate.99	SMIM6	-2	0	pearson	1	Ttest_pvalue	Coefficient_of_eigenassay	SVD_pCMs_only3CT	NoPrepr	SVD	14117.5	NCT-NT1_D	F	NCT
Drug	D_NCT	NCT	Cell_line.NT1_D	Plate.99	SMIM7	-2	-0.0904925376314764	pearson	1	Ttest_pvalue	Coefficient_of_eigenassay	SVD_pCMs_only3CT	NoPrepr	SVD	9838	NCT-NT1_D	F	NCT
Drug	D_NCT	NCT	Cell_line.NT1_D	Plate.99	SMIM8	-2	-0.358975769518458	pearson	1	Ttest_pvalue	Coefficient_of_eigenassay	SVD_pCMs_only3CT	NoPrepr	SVD	3854	NCT-NT1_D	F	NCT
Drug	D_NCT	NCT	Cell_line.NT1_D	Plate.99	SMKR1	-2	0	pearson	1	Ttest_pvalue	Coefficient_of_eigenassay	SVD_pCMs_only3CT	NoPrepr	SVD	14117.5	NCT-NT1_D	F	NCT
Drug	D_NCT	NCT	Cell_line.NT1_D	Plate.99	SMNDC1	-2	-0.160393736855264	pearson	1	Ttest_pvalue	Coefficient_of_eigenassay	SVD_pCMs_only3CT	NoPrepr	SVD	7831	NCT-NT1_D	F	NCT
Drug	D_NCT	NCT	Cell_line.NT1_D	Plate.99	SMO	-2	-1.77862723772813	pearson	1	Ttest_pvalue	Coefficient_of_eigenassay	SVD_pCMs_only3CT	NoPrepr	SVD	128	NCT-NT1_D	F	NCT
Drug	D_NCT	NCT	Cell_line.NT1_D	Plate.99	SMOC1	-2	-0.0385006704682591	pearson	1	Ttest_pvalue	Coefficient_of_eigenassay	SVD_pCMs_only3CT	NoPrepr	SVD	11534	NCT-NT1_D	F	NCT
Drug	D_NCT	NCT	Cell_line.NT1_D	Plate.99	SMOC2	-2	-0.0562724666289131	pearson	1	Ttest_pvalue	Coefficient_of_eigenassay	SVD_pCMs_only3CT	NoPrepr	SVD	10936	NCT-NT1_D	F	NCT
Drug	D_NCT	NCT	Cell_line.NT1_D	Plate.99	SMOX	-2	0.49651978764603	pearson	1	Ttest_pvalue	Coefficient_of_eigenassay	SVD_pCMs_only3CT	NoPrepr	SVD	2227	NCT-NT1_D	F	NCT
Drug	D_NCT	NCT	Cell_line.NT1_D	Plate.99	SMPD1	-2	0.458746689136793	pearson	1	Ttest_pvalue	Coefficient_of_eigenassay	SVD_pCMs_only3CT	NoPrepr	SVD	2595	NCT-NT1_D	F	NCT
Drug	D_NCT	NCT	Cell_line.NT1_D	Plate.99	SMPD2	-2	0.552334788489403	pearson	1	Ttest_pvalue	Coefficient_of_eigenassay	SVD_pCMs_only3CT	NoPrepr	SVD	1769	NCT-NT1_D	F	NCT
Drug	D_NCT	NCT	Cell_line.NT1_D	Plate.99	SMPD3	-2	0.271059878756708	pearson	1	Ttest_pvalue	Coefficient_of_eigenassay	SVD_pCMs_only3CT	NoPrepr	SVD	5336	NCT-NT1_D	F	NCT
Drug	D_NCT	NCT	Cell_line.NT1_D	Plate.99	SMPD4	-2	0.137075947040299	pearson	1	Ttest_pvalue	Coefficient_of_eigenassay	SVD_pCMs_only3CT	NoPrepr	SVD	8478	NCT-NT1_D	F	NCT
Drug	D_NCT	NCT	Cell_line.NT1_D	Plate.99	SMPD5	-2	-0.101909723866871	pearson	1	Ttest_pvalue	Coefficient_of_eigenassay	SVD_pCMs_only3CT	NoPrepr	SVD	9512	NCT-NT1_D	F	NCT
Drug	D_NCT	NCT	Cell_line.NT1_D	Plate.99	SMPDL3A	-2	-0.0495280968944786	pearson	1	Ttest_pvalue	Coefficient_of_eigenassay	SVD_pCMs_only3CT	NoPrepr	SVD	11158	NCT-NT1_D	F	NCT
Drug	D_NCT	NCT	Cell_line.NT1_D	Plate.99	SMPDL3B	-2	0.285828364340383	pearson	1	Ttest_pvalue	Coefficient_of_eigenassay	SVD_pCMs_only3CT	NoPrepr	SVD	5058	NCT-NT1_D	F	NCT
Drug	D_NCT	NCT	Cell_line.NT1_D	Plate.99	SMPX	-2	-0.424376486743162	pearson	1	Ttest_pvalue	Coefficient_of_eigenassay	SVD_pCMs_only3CT	NoPrepr	SVD	2993	NCT-NT1_D	F	NCT
Drug	D_NCT	NCT	Cell_line.NT1_D	Plate.99	SMS	-2	-0.362692414226967	pearson	1	Ttest_pvalue	Coefficient_of_eigenassay	SVD_pCMs_only3CT	NoPrepr	SVD	3805	NCT-NT1_D	F	NCT
Drug	D_NCT	NCT	Cell_line.NT1_D	Plate.99	SMTN	-2	0.830348242117134	pearson	1	Ttest_pvalue	Coefficient_of_eigenassay	SVD_pCMs_only3CT	NoPrepr	SVD	687	NCT-NT1_D	F	NCT
Drug	D_NCT	NCT	Cell_line.NT1_D	Plate.99	SMTNL1	-2	0	pearson	1	Ttest_pvalue	Coefficient_of_eigenassay	SVD_pCMs_only3CT	NoPrepr	SVD	14117.5	NCT-NT1_D	F	NCT
Drug	D_NCT	NCT	Cell_line.NT1_D	Plate.99	SMTNL2	-2	-0.104969125544053	pearson	1	Ttest_pvalue	Coefficient_of_eigenassay	SVD_pCMs_only3CT	NoPrepr	SVD	9423	NCT-NT1_D	F	NCT
Drug	D_NCT	NCT	Cell_line.NT1_D	Plate.99	SMU1	-2	-0.0702739746140016	pearson	1	Ttest_pvalue	Coefficient_of_eigenassay	SVD_pCMs_only3CT	NoPrepr	SVD	10507	NCT-NT1_D	F	NCT
Drug	D_NCT	NCT	Cell_line.NT1_D	Plate.99	SMUG1	-2	-0.0124420756810053	pearson	1	Ttest_pvalue	Coefficient_of_eigenassay	SVD_pCMs_only3CT	NoPrepr	SVD	12487	NCT-NT1_D	F	NCT
Drug	D_NCT	NCT	Cell_line.NT1_D	Plate.99	SMURF1	-2	0.240173147517556	pearson	1	Ttest_pvalue	Coefficient_of_eigenassay	SVD_pCMs_only3CT	NoPrepr	SVD	5947	NCT-NT1_D	F	NCT
Drug	D_NCT	NCT	Cell_line.NT1_D	Plate.99	SMURF2	-2	-0.207249269487489	pearson	1	Ttest_pvalue	Coefficient_of_eigenassay	SVD_pCMs_only3CT	NoPrepr	SVD	6685	NCT-NT1_D	F	NCT
Drug	D_NCT	NCT	Cell_line.NT1_D	Plate.99	SMYD1	-2	0.0837522598920631	pearson	1	Ttest_pvalue	Coefficient_of_eigenassay	SVD_pCMs_only3CT	NoPrepr	SVD	10064	NCT-NT1_D	F	NCT
Drug	D_NCT	NCT	Cell_line.NT1_D	Plate.99	SMYD2	-2	0.090766072038691	pearson	1	Ttest_pvalue	Coefficient_of_eigenassay	SVD_pCMs_only3CT	NoPrepr	SVD	9830	NCT-NT1_D	F	NCT
Drug	D_NCT	NCT	Cell_line.NT1_D	Plate.99	SMYD3	-2	-0.441010351143193	pearson	1	Ttest_pvalue	Coefficient_of_eigenassay	SVD_pCMs_only3CT	NoPrepr	SVD	2791	NCT-NT1_D	F	NCT
Drug	D_NCT	NCT	Cell_line.NT1_D	Plate.99	SMYD4	-2	-0.182012808146304	pearson	1	Ttest_pvalue	Coefficient_of_eigenassay	SVD_pCMs_only3CT	NoPrepr	SVD	7267	NCT-NT1_D	F	NCT
Drug	D_NCT	NCT	Cell_line.NT1_D	Plate.99	SMYD5	-2	0.176648138935963	pearson	1	Ttest_pvalue	Coefficient_of_eigenassay	SVD_pCMs_only3CT	NoPrepr	SVD	7390	NCT-NT1_D	F	NCT
Drug	D_NCT	NCT	Cell_line.NT1_D	Plate.99	SNAI1	-2	0	pearson	1	Ttest_pvalue	Coefficient_of_eigenassay	SVD_pCMs_only3CT	NoPrepr	SVD	14117.5	NCT-NT1_D	F	NCT
Drug	D_NCT	NCT	Cell_line.NT1_D	Plate.99	SNAI2	-2	-0.978358730962463	pearson	1	Ttest_pvalue	Coefficient_of_eigenassay	SVD_pCMs_only3CT	NoPrepr	SVD	434	NCT-NT1_D	F	NCT
Drug	D_NCT	NCT	Cell_line.NT1_D	Plate.99	SNAI3	-2	0.39294723603882	pearson	1	Ttest_pvalue	Coefficient_of_eigenassay	SVD_pCMs_only3CT	NoPrepr	SVD	3382	NCT-NT1_D	F	NCT
Drug	D_NCT	NCT	Cell_line.NT1_D	Plate.99	SNAP23	-2	-0.455261885378538	pearson	1	Ttest_pvalue	Coefficient_of_eigenassay	SVD_pCMs_only3CT	NoPrepr	SVD	2632	NCT-NT1_D	F	NCT
Drug	D_NCT	NCT	Cell_line.NT1_D	Plate.99	SNAP25	-2	-0.770925795470577	pearson	1	Ttest_pvalue	Coefficient_of_eigenassay	SVD_pCMs_only3CT	NoPrepr	SVD	827	NCT-NT1_D	F	NCT
Drug	D_NCT	NCT	Cell_line.NT1_D	Plate.99	SNAP29	-2	-0.0177826367357851	pearson	1	Ttest_pvalue	Coefficient_of_eigenassay	SVD_pCMs_only3CT	NoPrepr	SVD	12292	NCT-NT1_D	F	NCT
Drug	D_NCT	NCT	Cell_line.NT1_D	Plate.99	SNAP47	-2	-0.0927187041784431	pearson	1	Ttest_pvalue	Coefficient_of_eigenassay	SVD_pCMs_only3CT	NoPrepr	SVD	9771	NCT-NT1_D	F	NCT
Drug	D_NCT	NCT	Cell_line.NT1_D	Plate.99	SNAP91	-2	-0.350154974936944	pearson	1	Ttest_pvalue	Coefficient_of_eigenassay	SVD_pCMs_only3CT	NoPrepr	SVD	3996	NCT-NT1_D	F	NCT
Drug	D_NCT	NCT	Cell_line.NT1_D	Plate.99	SNAPC1	-2	-0.040493776849022	pearson	1	Ttest_pvalue	Coefficient_of_eigenassay	SVD_pCMs_only3CT	NoPrepr	SVD	11472	NCT-NT1_D	F	NCT
Drug	D_NCT	NCT	Cell_line.NT1_D	Plate.99	SNAPC2	-2	0.379846682251243	pearson	1	Ttest_pvalue	Coefficient_of_eigenassay	SVD_pCMs_only3CT	NoPrepr	SVD	3569	NCT-NT1_D	F	NCT
Drug	D_NCT	NCT	Cell_line.NT1_D	Plate.99	SNAPC3	-2	-0.268039356504626	pearson	1	Ttest_pvalue	Coefficient_of_eigenassay	SVD_pCMs_only3CT	NoPrepr	SVD	5401	NCT-NT1_D	F	NCT
Drug	D_NCT	NCT	Cell_line.NT1_D	Plate.99	SNAPC4	-2	0.776836028502203	pearson	1	Ttest_pvalue	Coefficient_of_eigenassay	SVD_pCMs_only3CT	NoPrepr	SVD	809	NCT-NT1_D	F	NCT
Drug	D_NCT	NCT	Cell_line.NT1_D	Plate.99	SNAPC5	-2	0.0819222337744658	pearson	1	Ttest_pvalue	Coefficient_of_eigenassay	SVD_pCMs_only3CT	NoPrepr	SVD	10115	NCT-NT1_D	F	NCT
Drug	D_NCT	NCT	Cell_line.NT1_D	Plate.99	SNAPIN	-2	-1.34290380430615	pearson	1	Ttest_pvalue	Coefficient_of_eigenassay	SVD_pCMs_only3CT	NoPrepr	SVD	207	NCT-NT1_D	F	NCT
Drug	D_NCT	NCT	Cell_line.NT1_D	Plate.99	SNCA	-2	-0.280921170741994	pearson	1	Ttest_pvalue	Coefficient_of_eigenassay	SVD_pCMs_only3CT	NoPrepr	SVD	5150	NCT-NT1_D	F	NCT
Drug	D_NCT	NCT	Cell_line.NT1_D	Plate.99	SNCAIP	-2	0.0270836242163274	pearson	1	Ttest_pvalue	Coefficient_of_eigenassay	SVD_pCMs_only3CT	NoPrepr	SVD	11964	NCT-NT1_D	F	NCT
Drug	D_NCT	NCT	Cell_line.NT1_D	Plate.99	SNCB	-2	0	pearson	1	Ttest_pvalue	Coefficient_of_eigenassay	SVD_pCMs_only3CT	NoPrepr	SVD	14117.5	NCT-NT1_D	F	NCT
Drug	D_NCT	NCT	Cell_line.NT1_D	Plate.99	SNCG	-2	0.206319504123263	pearson	1	Ttest_pvalue	Coefficient_of_eigenassay	SVD_pCMs_only3CT	NoPrepr	SVD	6703	NCT-NT1_D	F	NCT
Drug	D_NCT	NCT	Cell_line.NT1_D	Plate.99	SND1	-2	0.123408279443959	pearson	1	Ttest_pvalue	Coefficient_of_eigenassay	SVD_pCMs_only3CT	NoPrepr	SVD	8885	NCT-NT1_D	F	NCT
Drug	D_NCT	NCT	Cell_line.NT1_D	Plate.99	SNED1	-2	0.162746625064366	pearson	1	Ttest_pvalue	Coefficient_of_eigenassay	SVD_pCMs_only3CT	NoPrepr	SVD	7770	NCT-NT1_D	F	NCT
Drug	D_NCT	NCT	Cell_line.NT1_D	Plate.99	SNF8	-2	0.194729131450676	pearson	1	Ttest_pvalue	Coefficient_of_eigenassay	SVD_pCMs_only3CT	NoPrepr	SVD	6982	NCT-NT1_D	F	NCT
Drug	D_NCT	NCT	Cell_line.NT1_D	Plate.99	SNIP1	-2	-0.130635181598398	pearson	1	Ttest_pvalue	Coefficient_of_eigenassay	SVD_pCMs_only3CT	NoPrepr	SVD	8671	NCT-NT1_D	F	NCT
Drug	D_NCT	NCT	Cell_line.NT1_D	Plate.99	SNN	-2	0.12552287716649	pearson	1	Ttest_pvalue	Coefficient_of_eigenassay	SVD_pCMs_only3CT	NoPrepr	SVD	8830	NCT-NT1_D	F	NCT
Drug	D_NCT	NCT	Cell_line.NT1_D	Plate.99	SNORC	-2	0.473351002880521	pearson	1	Ttest_pvalue	Coefficient_of_eigenassay	SVD_pCMs_only3CT	NoPrepr	SVD	2437	NCT-NT1_D	F	NCT
Drug	D_NCT	NCT	Cell_line.NT1_D	Plate.99	SNPH	-2	0.493933331188788	pearson	1	Ttest_pvalue	Coefficient_of_eigenassay	SVD_pCMs_only3CT	NoPrepr	SVD	2243	NCT-NT1_D	F	NCT
Drug	D_NCT	NCT	Cell_line.NT1_D	Plate.99	SNRK	-2	-0.0895445521007324	pearson	1	Ttest_pvalue	Coefficient_of_eigenassay	SVD_pCMs_only3CT	NoPrepr	SVD	9864	NCT-NT1_D	F	NCT
Drug	D_NCT	NCT	Cell_line.NT1_D	Plate.99	SNRNP200	-2	0.112728171974936	pearson	1	Ttest_pvalue	Coefficient_of_eigenassay	SVD_pCMs_only3CT	NoPrepr	SVD	9207	NCT-NT1_D	F	NCT
Drug	D_NCT	NCT	Cell_line.NT1_D	Plate.99	SNRNP25	-2	0.0267768336013138	pearson	1	Ttest_pvalue	Coefficient_of_eigenassay	SVD_pCMs_only3CT	NoPrepr	SVD	11981	NCT-NT1_D	F	NCT
Drug	D_NCT	NCT	Cell_line.NT1_D	Plate.99	SNRNP27	-2	-0.540667957560149	pearson	1	Ttest_pvalue	Coefficient_of_eigenassay	SVD_pCMs_only3CT	NoPrepr	SVD	1862	NCT-NT1_D	F	NCT
Drug	D_NCT	NCT	Cell_line.NT1_D	Plate.99	SNRNP35	-2	0.0692735496493986	pearson	1	Ttest_pvalue	Coefficient_of_eigenassay	SVD_pCMs_only3CT	NoPrepr	SVD	10533	NCT-NT1_D	F	NCT
Drug	D_NCT	NCT	Cell_line.NT1_D	Plate.99	SNRNP40	-2	-0.387499306671762	pearson	1	Ttest_pvalue	Coefficient_of_eigenassay	SVD_pCMs_only3CT	NoPrepr	SVD	3454	NCT-NT1_D	F	NCT
Drug	D_NCT	NCT	Cell_line.NT1_D	Plate.99	SNRNP48	-2	-0.594173945161075	pearson	1	Ttest_pvalue	Coefficient_of_eigenassay	SVD_pCMs_only3CT	NoPrepr	SVD	1498	NCT-NT1_D	F	NCT
Drug	D_NCT	NCT	Cell_line.NT1_D	Plate.99	SNRNP70	-2	0.15719694874775	pearson	1	Ttest_pvalue	Coefficient_of_eigenassay	SVD_pCMs_only3CT	NoPrepr	SVD	7899	NCT-NT1_D	F	NCT
Drug	D_NCT	NCT	Cell_line.NT1_D	Plate.99	SNRPA	-2	0.167492965084244	pearson	1	Ttest_pvalue	Coefficient_of_eigenassay	SVD_pCMs_only3CT	NoPrepr	SVD	7624	NCT-NT1_D	F	NCT
Drug	D_NCT	NCT	Cell_line.NT1_D	Plate.99	SNRPA1	-2	-0.447477996926726	pearson	1	Ttest_pvalue	Coefficient_of_eigenassay	SVD_pCMs_only3CT	NoPrepr	SVD	2721	NCT-NT1_D	F	NCT
Drug	D_NCT	NCT	Cell_line.NT1_D	Plate.99	SNRPB	-2	0.194645320333248	pearson	1	Ttest_pvalue	Coefficient_of_eigenassay	SVD_pCMs_only3CT	NoPrepr	SVD	6986	NCT-NT1_D	F	NCT
Drug	D_NCT	NCT	Cell_line.NT1_D	Plate.99	SNRPB2	-2	-1.00218022965826	pearson	1	Ttest_pvalue	Coefficient_of_eigenassay	SVD_pCMs_only3CT	NoPrepr	SVD	399	NCT-NT1_D	F	NCT
Drug	D_NCT	NCT	Cell_line.NT1_D	Plate.99	SNRPC	-2	-0.0945311167980424	pearson	1	Ttest_pvalue	Coefficient_of_eigenassay	SVD_pCMs_only3CT	NoPrepr	SVD	9727	NCT-NT1_D	F	NCT
Drug	D_NCT	NCT	Cell_line.NT1_D	Plate.99	SNRPD1	-2	-0.376636708292786	pearson	1	Ttest_pvalue	Coefficient_of_eigenassay	SVD_pCMs_only3CT	NoPrepr	SVD	3605	NCT-NT1_D	F	NCT
Drug	D_NCT	NCT	Cell_line.NT1_D	Plate.99	SNRPD2	-2	0.21386665717855	pearson	1	Ttest_pvalue	Coefficient_of_eigenassay	SVD_pCMs_only3CT	NoPrepr	SVD	6539	NCT-NT1_D	F	NCT
Drug	D_NCT	NCT	Cell_line.NT1_D	Plate.99	SNRPD3	-2	-0.207404290892926	pearson	1	Ttest_pvalue	Coefficient_of_eigenassay	SVD_pCMs_only3CT	NoPrepr	SVD	6681	NCT-NT1_D	F	NCT
Drug	D_NCT	NCT	Cell_line.NT1_D	Plate.99	SNRPE	-2	-1.74101060183761	pearson	1	Ttest_pvalue	Coefficient_of_eigenassay	SVD_pCMs_only3CT	NoPrepr	SVD	131	NCT-NT1_D	F	NCT
Drug	D_NCT	NCT	Cell_line.NT1_D	Plate.99	SNRPF	-2	-0.77699204101414	pearson	1	Ttest_pvalue	Coefficient_of_eigenassay	SVD_pCMs_only3CT	NoPrepr	SVD	807	NCT-NT1_D	F	NCT
Drug	D_NCT	NCT	Cell_line.NT1_D	Plate.99	SNRPG	-2	-1.17916369874695	pearson	1	Ttest_pvalue	Coefficient_of_eigenassay	SVD_pCMs_only3CT	NoPrepr	SVD	277	NCT-NT1_D	F	NCT
Drug	D_NCT	NCT	Cell_line.NT1_D	Plate.99	SNRPN	-2	0.0232289127897341	pearson	1	Ttest_pvalue	Coefficient_of_eigenassay	SVD_pCMs_only3CT	NoPrepr	SVD	12097	NCT-NT1_D	F	NCT
Drug	D_NCT	NCT	Cell_line.NT1_D	Plate.99	SNTA1	-2	0.221150761703332	pearson	1	Ttest_pvalue	Coefficient_of_eigenassay	SVD_pCMs_only3CT	NoPrepr	SVD	6381	NCT-NT1_D	F	NCT
Drug	D_NCT	NCT	Cell_line.NT1_D	Plate.99	SNTB1	-2	-0.229921632677191	pearson	1	Ttest_pvalue	Coefficient_of_eigenassay	SVD_pCMs_only3CT	NoPrepr	SVD	6197	NCT-NT1_D	F	NCT
Drug	D_NCT	NCT	Cell_line.NT1_D	Plate.99	SNTB2	-2	-0.411037008741404	pearson	1	Ttest_pvalue	Coefficient_of_eigenassay	SVD_pCMs_only3CT	NoPrepr	SVD	3166	NCT-NT1_D	F	NCT
Drug	D_NCT	NCT	Cell_line.NT1_D	Plate.99	SNTG1	-2	0	pearson	1	Ttest_pvalue	Coefficient_of_eigenassay	SVD_pCMs_only3CT	NoPrepr	SVD	14117.5	NCT-NT1_D	F	NCT
Drug	D_NCT	NCT	Cell_line.NT1_D	Plate.99	SNU13	-2	0.204330034644296	pearson	1	Ttest_pvalue	Coefficient_of_eigenassay	SVD_pCMs_only3CT	NoPrepr	SVD	6742	NCT-NT1_D	F	NCT
Drug	D_NCT	NCT	Cell_line.NT1_D	Plate.99	SNUPN	-2	-0.0430670930307206	pearson	1	Ttest_pvalue	Coefficient_of_eigenassay	SVD_pCMs_only3CT	NoPrepr	SVD	11374	NCT-NT1_D	F	NCT
Drug	D_NCT	NCT	Cell_line.NT1_D	Plate.99	SNW1	-2	-0.125731737470473	pearson	1	Ttest_pvalue	Coefficient_of_eigenassay	SVD_pCMs_only3CT	NoPrepr	SVD	8825	NCT-NT1_D	F	NCT
Drug	D_NCT	NCT	Cell_line.NT1_D	Plate.99	SNX1	-2	0.0215345926226192	pearson	1	Ttest_pvalue	Coefficient_of_eigenassay	SVD_pCMs_only3CT	NoPrepr	SVD	12154	NCT-NT1_D	F	NCT
Drug	D_NCT	NCT	Cell_line.NT1_D	Plate.99	SNX10	-2	0.104502029596248	pearson	1	Ttest_pvalue	Coefficient_of_eigenassay	SVD_pCMs_only3CT	NoPrepr	SVD	9439	NCT-NT1_D	F	NCT
Drug	D_NCT	NCT	Cell_line.NT1_D	Plate.99	SNX11	-2	0.339651934906081	pearson	1	Ttest_pvalue	Coefficient_of_eigenassay	SVD_pCMs_only3CT	NoPrepr	SVD	4122	NCT-NT1_D	F	NCT
Drug	D_NCT	NCT	Cell_line.NT1_D	Plate.99	SNX12	-2	0.154669064213187	pearson	1	Ttest_pvalue	Coefficient_of_eigenassay	SVD_pCMs_only3CT	NoPrepr	SVD	7976	NCT-NT1_D	F	NCT
Drug	D_NCT	NCT	Cell_line.NT1_D	Plate.99	SNX13	-2	-0.254005177852978	pearson	1	Ttest_pvalue	Coefficient_of_eigenassay	SVD_pCMs_only3CT	NoPrepr	SVD	5685	NCT-NT1_D	F	NCT
Drug	D_NCT	NCT	Cell_line.NT1_D	Plate.99	SNX14	-2	-0.769129010462265	pearson	1	Ttest_pvalue	Coefficient_of_eigenassay	SVD_pCMs_only3CT	NoPrepr	SVD	831	NCT-NT1_D	F	NCT
Drug	D_NCT	NCT	Cell_line.NT1_D	Plate.99	SNX16	-2	-0.00544015907345103	pearson	1	Ttest_pvalue	Coefficient_of_eigenassay	SVD_pCMs_only3CT	NoPrepr	SVD	12764	NCT-NT1_D	F	NCT
Drug	D_NCT	NCT	Cell_line.NT1_D	Plate.99	SNX17	-2	0.195813436760072	pearson	1	Ttest_pvalue	Coefficient_of_eigenassay	SVD_pCMs_only3CT	NoPrepr	SVD	6948	NCT-NT1_D	F	NCT
Drug	D_NCT	NCT	Cell_line.NT1_D	Plate.99	SNX18	-2	-0.429065684279835	pearson	1	Ttest_pvalue	Coefficient_of_eigenassay	SVD_pCMs_only3CT	NoPrepr	SVD	2936	NCT-NT1_D	F	NCT
Drug	D_NCT	NCT	Cell_line.NT1_D	Plate.99	SNX19	-2	0.0644928467377559	pearson	1	Ttest_pvalue	Coefficient_of_eigenassay	SVD_pCMs_only3CT	NoPrepr	SVD	10674	NCT-NT1_D	F	NCT
Drug	D_NCT	NCT	Cell_line.NT1_D	Plate.99	SNX2	-2	-0.283330044546977	pearson	1	Ttest_pvalue	Coefficient_of_eigenassay	SVD_pCMs_only3CT	NoPrepr	SVD	5105	NCT-NT1_D	F	NCT
Drug	D_NCT	NCT	Cell_line.NT1_D	Plate.99	SNX20	-2	0	pearson	1	Ttest_pvalue	Coefficient_of_eigenassay	SVD_pCMs_only3CT	NoPrepr	SVD	14117.5	NCT-NT1_D	F	NCT
Drug	D_NCT	NCT	Cell_line.NT1_D	Plate.99	SNX21	-2	0.276960676997567	pearson	1	Ttest_pvalue	Coefficient_of_eigenassay	SVD_pCMs_only3CT	NoPrepr	SVD	5213	NCT-NT1_D	F	NCT
Drug	D_NCT	NCT	Cell_line.NT1_D	Plate.99	SNX22	-2	0.348090299080987	pearson	1	Ttest_pvalue	Coefficient_of_eigenassay	SVD_pCMs_only3CT	NoPrepr	SVD	4021	NCT-NT1_D	F	NCT
Drug	D_NCT	NCT	Cell_line.NT1_D	Plate.99	SNX24	-2	-0.20315933160556	pearson	1	Ttest_pvalue	Coefficient_of_eigenassay	SVD_pCMs_only3CT	NoPrepr	SVD	6767	NCT-NT1_D	F	NCT
Drug	D_NCT	NCT	Cell_line.NT1_D	Plate.99	SNX25	-2	-0.0583480788569756	pearson	1	Ttest_pvalue	Coefficient_of_eigenassay	SVD_pCMs_only3CT	NoPrepr	SVD	10874	NCT-NT1_D	F	NCT
Drug	D_NCT	NCT	Cell_line.NT1_D	Plate.99	SNX27	-2	-0.00438674362934692	pearson	1	Ttest_pvalue	Coefficient_of_eigenassay	SVD_pCMs_only3CT	NoPrepr	SVD	12804	NCT-NT1_D	F	NCT
Drug	D_NCT	NCT	Cell_line.NT1_D	Plate.99	SNX29	-2	0.116633132614972	pearson	1	Ttest_pvalue	Coefficient_of_eigenassay	SVD_pCMs_only3CT	NoPrepr	SVD	9102	NCT-NT1_D	F	NCT
Drug	D_NCT	NCT	Cell_line.NT1_D	Plate.99	SNX3	-2	-0.347138864098128	pearson	1	Ttest_pvalue	Coefficient_of_eigenassay	SVD_pCMs_only3CT	NoPrepr	SVD	4036	NCT-NT1_D	F	NCT
Drug	D_NCT	NCT	Cell_line.NT1_D	Plate.99	SNX30	-2	0.030486705011019	pearson	1	Ttest_pvalue	Coefficient_of_eigenassay	SVD_pCMs_only3CT	NoPrepr	SVD	11846	NCT-NT1_D	F	NCT
Drug	D_NCT	NCT	Cell_line.NT1_D	Plate.99	SNX32	-2	0.125348928975518	pearson	1	Ttest_pvalue	Coefficient_of_eigenassay	SVD_pCMs_only3CT	NoPrepr	SVD	8835	NCT-NT1_D	F	NCT
Drug	D_NCT	NCT	Cell_line.NT1_D	Plate.99	SNX33	-2	0.713917379850532	pearson	1	Ttest_pvalue	Coefficient_of_eigenassay	SVD_pCMs_only3CT	NoPrepr	SVD	978	NCT-NT1_D	F	NCT
Drug	D_NCT	NCT	Cell_line.NT1_D	Plate.99	SNX4	-2	-0.0729994804492778	pearson	1	Ttest_pvalue	Coefficient_of_eigenassay	SVD_pCMs_only3CT	NoPrepr	SVD	10435	NCT-NT1_D	F	NCT
Drug	D_NCT	NCT	Cell_line.NT1_D	Plate.99	SNX5	-2	-0.472579984335238	pearson	1	Ttest_pvalue	Coefficient_of_eigenassay	SVD_pCMs_only3CT	NoPrepr	SVD	2442	NCT-NT1_D	F	NCT
Drug	D_NCT	NCT	Cell_line.NT1_D	Plate.99	SNX6	-2	-0.0831271437627671	pearson	1	Ttest_pvalue	Coefficient_of_eigenassay	SVD_pCMs_only3CT	NoPrepr	SVD	10086	NCT-NT1_D	F	NCT
Drug	D_NCT	NCT	Cell_line.NT1_D	Plate.99	SNX7	-2	-0.645744985895036	pearson	1	Ttest_pvalue	Coefficient_of_eigenassay	SVD_pCMs_only3CT	NoPrepr	SVD	1218	NCT-NT1_D	F	NCT
Drug	D_NCT	NCT	Cell_line.NT1_D	Plate.99	SNX8	-2	1.19581511239058	pearson	1	Ttest_pvalue	Coefficient_of_eigenassay	SVD_pCMs_only3CT	NoPrepr	SVD	266	NCT-NT1_D	F	NCT
Drug	D_NCT	NCT	Cell_line.NT1_D	Plate.99	SNX9	-2	-0.0484767751257373	pearson	1	Ttest_pvalue	Coefficient_of_eigenassay	SVD_pCMs_only3CT	NoPrepr	SVD	11191	NCT-NT1_D	F	NCT
Drug	D_NCT	NCT	Cell_line.NT1_D	Plate.99	SOAT1	-2	-0.396316164346785	pearson	1	Ttest_pvalue	Coefficient_of_eigenassay	SVD_pCMs_only3CT	NoPrepr	SVD	3339	NCT-NT1_D	F	NCT
Drug	D_NCT	NCT	Cell_line.NT1_D	Plate.99	SOAT2	-2	0	pearson	1	Ttest_pvalue	Coefficient_of_eigenassay	SVD_pCMs_only3CT	NoPrepr	SVD	14117.5	NCT-NT1_D	F	NCT
Drug	D_NCT	NCT	Cell_line.NT1_D	Plate.99	SOBP	-2	-0.277990502221723	pearson	1	Ttest_pvalue	Coefficient_of_eigenassay	SVD_pCMs_only3CT	NoPrepr	SVD	5198	NCT-NT1_D	F	NCT
Drug	D_NCT	NCT	Cell_line.NT1_D	Plate.99	SOCS1	-2	0.0295868819694927	pearson	1	Ttest_pvalue	Coefficient_of_eigenassay	SVD_pCMs_only3CT	NoPrepr	SVD	11874	NCT-NT1_D	F	NCT
Drug	D_NCT	NCT	Cell_line.NT1_D	Plate.99	SOCS2	-2	0	pearson	1	Ttest_pvalue	Coefficient_of_eigenassay	SVD_pCMs_only3CT	NoPrepr	SVD	14117.5	NCT-NT1_D	F	NCT
Drug	D_NCT	NCT	Cell_line.NT1_D	Plate.99	SOCS3	-2	0.393221530540923	pearson	1	Ttest_pvalue	Coefficient_of_eigenassay	SVD_pCMs_only3CT	NoPrepr	SVD	3375	NCT-NT1_D	F	NCT
Drug	D_NCT	NCT	Cell_line.NT1_D	Plate.99	SOCS4	-2	-0.565654043901525	pearson	1	Ttest_pvalue	Coefficient_of_eigenassay	SVD_pCMs_only3CT	NoPrepr	SVD	1670	NCT-NT1_D	F	NCT
Drug	D_NCT	NCT	Cell_line.NT1_D	Plate.99	SOCS5	-2	-0.288391418209096	pearson	1	Ttest_pvalue	Coefficient_of_eigenassay	SVD_pCMs_only3CT	NoPrepr	SVD	5007	NCT-NT1_D	F	NCT
Drug	D_NCT	NCT	Cell_line.NT1_D	Plate.99	SOCS6	-2	-0.0745190790126562	pearson	1	Ttest_pvalue	Coefficient_of_eigenassay	SVD_pCMs_only3CT	NoPrepr	SVD	10372	NCT-NT1_D	F	NCT
Drug	D_NCT	NCT	Cell_line.NT1_D	Plate.99	SOCS7	-2	0.107680485286006	pearson	1	Ttest_pvalue	Coefficient_of_eigenassay	SVD_pCMs_only3CT	NoPrepr	SVD	9358	NCT-NT1_D	F	NCT
Drug	D_NCT	NCT	Cell_line.NT1_D	Plate.99	SOD1	-2	-0.148749703342539	pearson	1	Ttest_pvalue	Coefficient_of_eigenassay	SVD_pCMs_only3CT	NoPrepr	SVD	8147	NCT-NT1_D	F	NCT
Drug	D_NCT	NCT	Cell_line.NT1_D	Plate.99	SOD2	-2	-0.052711055170027	pearson	1	Ttest_pvalue	Coefficient_of_eigenassay	SVD_pCMs_only3CT	NoPrepr	SVD	11057	NCT-NT1_D	F	NCT
Drug	D_NCT	NCT	Cell_line.NT1_D	Plate.99	SOD3	-2	1.26937296481176	pearson	1	Ttest_pvalue	Coefficient_of_eigenassay	SVD_pCMs_only3CT	NoPrepr	SVD	230	NCT-NT1_D	F	NCT
Drug	D_NCT	NCT	Cell_line.NT1_D	Plate.99	SOGA1	-2	0.384735372792359	pearson	1	Ttest_pvalue	Coefficient_of_eigenassay	SVD_pCMs_only3CT	NoPrepr	SVD	3489	NCT-NT1_D	F	NCT
Drug	D_NCT	NCT	Cell_line.NT1_D	Plate.99	SOGA3	-2	-0.0732383969157871	pearson	1	Ttest_pvalue	Coefficient_of_eigenassay	SVD_pCMs_only3CT	NoPrepr	SVD	10421	NCT-NT1_D	F	NCT
Drug	D_NCT	NCT	Cell_line.NT1_D	Plate.99	SON	-2	-0.150144256481296	pearson	1	Ttest_pvalue	Coefficient_of_eigenassay	SVD_pCMs_only3CT	NoPrepr	SVD	8103	NCT-NT1_D	F	NCT
Drug	D_NCT	NCT	Cell_line.NT1_D	Plate.99	SORBS1	-2	0.465148736820505	pearson	1	Ttest_pvalue	Coefficient_of_eigenassay	SVD_pCMs_only3CT	NoPrepr	SVD	2523	NCT-NT1_D	F	NCT
Drug	D_NCT	NCT	Cell_line.NT1_D	Plate.99	SORBS2	-2	-0.0237188160633092	pearson	1	Ttest_pvalue	Coefficient_of_eigenassay	SVD_pCMs_only3CT	NoPrepr	SVD	12084	NCT-NT1_D	F	NCT
Drug	D_NCT	NCT	Cell_line.NT1_D	Plate.99	SORBS3	-2	0.514986214557824	pearson	1	Ttest_pvalue	Coefficient_of_eigenassay	SVD_pCMs_only3CT	NoPrepr	SVD	2065	NCT-NT1_D	F	NCT
Drug	D_NCT	NCT	Cell_line.NT1_D	Plate.99	SORCS1	-2	-0.101195405855072	pearson	1	Ttest_pvalue	Coefficient_of_eigenassay	SVD_pCMs_only3CT	NoPrepr	SVD	9541	NCT-NT1_D	F	NCT
Drug	D_NCT	NCT	Cell_line.NT1_D	Plate.99	SORCS2	-2	0.421260330920961	pearson	1	Ttest_pvalue	Coefficient_of_eigenassay	SVD_pCMs_only3CT	NoPrepr	SVD	3031	NCT-NT1_D	F	NCT
Drug	D_NCT	NCT	Cell_line.NT1_D	Plate.99	SORCS3	-2	-0.238320611515701	pearson	1	Ttest_pvalue	Coefficient_of_eigenassay	SVD_pCMs_only3CT	NoPrepr	SVD	5987	NCT-NT1_D	F	NCT
Drug	D_NCT	NCT	Cell_line.NT1_D	Plate.99	SORD	-2	0.0417819058788878	pearson	1	Ttest_pvalue	Coefficient_of_eigenassay	SVD_pCMs_only3CT	NoPrepr	SVD	11434	NCT-NT1_D	F	NCT
Drug	D_NCT	NCT	Cell_line.NT1_D	Plate.99	SORL1	-2	-0.817651580522377	pearson	1	Ttest_pvalue	Coefficient_of_eigenassay	SVD_pCMs_only3CT	NoPrepr	SVD	713	NCT-NT1_D	F	NCT
Drug	D_NCT	NCT	Cell_line.NT1_D	Plate.99	SORT1	-2	0.00741495540107218	pearson	1	Ttest_pvalue	Coefficient_of_eigenassay	SVD_pCMs_only3CT	NoPrepr	SVD	12684	NCT-NT1_D	F	NCT
Drug	D_NCT	NCT	Cell_line.NT1_D	Plate.99	SOS1	-2	-0.381880935377311	pearson	1	Ttest_pvalue	Coefficient_of_eigenassay	SVD_pCMs_only3CT	NoPrepr	SVD	3540	NCT-NT1_D	F	NCT
Drug	D_NCT	NCT	Cell_line.NT1_D	Plate.99	SOS2	-2	-0.212148031005694	pearson	1	Ttest_pvalue	Coefficient_of_eigenassay	SVD_pCMs_only3CT	NoPrepr	SVD	6565	NCT-NT1_D	F	NCT
Drug	D_NCT	NCT	Cell_line.NT1_D	Plate.99	SOSTDC1	-2	0	pearson	1	Ttest_pvalue	Coefficient_of_eigenassay	SVD_pCMs_only3CT	NoPrepr	SVD	14117.5	NCT-NT1_D	F	NCT
Drug	D_NCT	NCT	Cell_line.NT1_D	Plate.99	SOWAHB	-2	0	pearson	1	Ttest_pvalue	Coefficient_of_eigenassay	SVD_pCMs_only3CT	NoPrepr	SVD	14117.5	NCT-NT1_D	F	NCT
Drug	D_NCT	NCT	Cell_line.NT1_D	Plate.99	SOWAHC	-2	-0.341321123392059	pearson	1	Ttest_pvalue	Coefficient_of_eigenassay	SVD_pCMs_only3CT	NoPrepr	SVD	4099	NCT-NT1_D	F	NCT
Drug	D_NCT	NCT	Cell_line.NT1_D	Plate.99	SOX1	-2	0	pearson	1	Ttest_pvalue	Coefficient_of_eigenassay	SVD_pCMs_only3CT	NoPrepr	SVD	14117.5	NCT-NT1_D	F	NCT
Drug	D_NCT	NCT	Cell_line.NT1_D	Plate.99	SOX10	-2	0.355325185652533	pearson	1	Ttest_pvalue	Coefficient_of_eigenassay	SVD_pCMs_only3CT	NoPrepr	SVD	3918	NCT-NT1_D	F	NCT
Drug	D_NCT	NCT	Cell_line.NT1_D	Plate.99	SOX11	-2	0.266170070488709	pearson	1	Ttest_pvalue	Coefficient_of_eigenassay	SVD_pCMs_only3CT	NoPrepr	SVD	5436	NCT-NT1_D	F	NCT
Drug	D_NCT	NCT	Cell_line.NT1_D	Plate.99	SOX12	-2	-0.00183557678871356	pearson	1	Ttest_pvalue	Coefficient_of_eigenassay	SVD_pCMs_only3CT	NoPrepr	SVD	12871	NCT-NT1_D	F	NCT
Drug	D_NCT	NCT	Cell_line.NT1_D	Plate.99	SOX13	-2	0.371530208539046	pearson	1	Ttest_pvalue	Coefficient_of_eigenassay	SVD_pCMs_only3CT	NoPrepr	SVD	3681	NCT-NT1_D	F	NCT
Drug	D_NCT	NCT	Cell_line.NT1_D	Plate.99	SOX15	-2	0.264665674850154	pearson	1	Ttest_pvalue	Coefficient_of_eigenassay	SVD_pCMs_only3CT	NoPrepr	SVD	5463	NCT-NT1_D	F	NCT
Drug	D_NCT	NCT	Cell_line.NT1_D	Plate.99	SOX17	-2	-0.338068729589719	pearson	1	Ttest_pvalue	Coefficient_of_eigenassay	SVD_pCMs_only3CT	NoPrepr	SVD	4153	NCT-NT1_D	F	NCT
Drug	D_NCT	NCT	Cell_line.NT1_D	Plate.99	SOX18	-2	0	pearson	1	Ttest_pvalue	Coefficient_of_eigenassay	SVD_pCMs_only3CT	NoPrepr	SVD	14117.5	NCT-NT1_D	F	NCT
Drug	D_NCT	NCT	Cell_line.NT1_D	Plate.99	SOX2	-2	-0.362734790232688	pearson	1	Ttest_pvalue	Coefficient_of_eigenassay	SVD_pCMs_only3CT	NoPrepr	SVD	3804	NCT-NT1_D	F	NCT
Drug	D_NCT	NCT	Cell_line.NT1_D	Plate.99	SOX21	-2	0	pearson	1	Ttest_pvalue	Coefficient_of_eigenassay	SVD_pCMs_only3CT	NoPrepr	SVD	14117.5	NCT-NT1_D	F	NCT
Drug	D_NCT	NCT	Cell_line.NT1_D	Plate.99	SOX3	-2	0	pearson	1	Ttest_pvalue	Coefficient_of_eigenassay	SVD_pCMs_only3CT	NoPrepr	SVD	14117.5	NCT-NT1_D	F	NCT
Drug	D_NCT	NCT	Cell_line.NT1_D	Plate.99	SOX30	-2	0	pearson	1	Ttest_pvalue	Coefficient_of_eigenassay	SVD_pCMs_only3CT	NoPrepr	SVD	14117.5	NCT-NT1_D	F	NCT
Drug	D_NCT	NCT	Cell_line.NT1_D	Plate.99	SOX4	-2	-0.182313200711035	pearson	1	Ttest_pvalue	Coefficient_of_eigenassay	SVD_pCMs_only3CT	NoPrepr	SVD	7261	NCT-NT1_D	F	NCT
Drug	D_NCT	NCT	Cell_line.NT1_D	Plate.99	SOX5	-2	-0.297760388374967	pearson	1	Ttest_pvalue	Coefficient_of_eigenassay	SVD_pCMs_only3CT	NoPrepr	SVD	4830	NCT-NT1_D	F	NCT
Drug	D_NCT	NCT	Cell_line.NT1_D	Plate.99	SOX6	-2	-0.0227304299964435	pearson	1	Ttest_pvalue	Coefficient_of_eigenassay	SVD_pCMs_only3CT	NoPrepr	SVD	12117	NCT-NT1_D	F	NCT
Drug	D_NCT	NCT	Cell_line.NT1_D	Plate.99	SOX7	-2	0	pearson	1	Ttest_pvalue	Coefficient_of_eigenassay	SVD_pCMs_only3CT	NoPrepr	SVD	14117.5	NCT-NT1_D	F	NCT
Drug	D_NCT	NCT	Cell_line.NT1_D	Plate.99	SOX8	-2	-1.2152852325207	pearson	1	Ttest_pvalue	Coefficient_of_eigenassay	SVD_pCMs_only3CT	NoPrepr	SVD	257	NCT-NT1_D	F	NCT
Drug	D_NCT	NCT	Cell_line.NT1_D	Plate.99	SOX9	-2	0.0460565312840958	pearson	1	Ttest_pvalue	Coefficient_of_eigenassay	SVD_pCMs_only3CT	NoPrepr	SVD	11273	NCT-NT1_D	F	NCT
Drug	D_NCT	NCT	Cell_line.NT1_D	Plate.99	SP1	-2	-0.0422829084375531	pearson	1	Ttest_pvalue	Coefficient_of_eigenassay	SVD_pCMs_only3CT	NoPrepr	SVD	11402	NCT-NT1_D	F	NCT
Drug	D_NCT	NCT	Cell_line.NT1_D	Plate.99	SP100	-2	-0.51209916726312	pearson	1	Ttest_pvalue	Coefficient_of_eigenassay	SVD_pCMs_only3CT	NoPrepr	SVD	2097	NCT-NT1_D	F	NCT
Drug	D_NCT	NCT	Cell_line.NT1_D	Plate.99	SP110	-2	-0.166434269602121	pearson	1	Ttest_pvalue	Coefficient_of_eigenassay	SVD_pCMs_only3CT	NoPrepr	SVD	7659	NCT-NT1_D	F	NCT
Drug	D_NCT	NCT	Cell_line.NT1_D	Plate.99	SP140	-2	0	pearson	1	Ttest_pvalue	Coefficient_of_eigenassay	SVD_pCMs_only3CT	NoPrepr	SVD	14117.5	NCT-NT1_D	F	NCT
Drug	D_NCT	NCT	Cell_line.NT1_D	Plate.99	SP140L	-2	0	pearson	1	Ttest_pvalue	Coefficient_of_eigenassay	SVD_pCMs_only3CT	NoPrepr	SVD	14117.5	NCT-NT1_D	F	NCT
Drug	D_NCT	NCT	Cell_line.NT1_D	Plate.99	SP2	-2	0.103786901080206	pearson	1	Ttest_pvalue	Coefficient_of_eigenassay	SVD_pCMs_only3CT	NoPrepr	SVD	9468	NCT-NT1_D	F	NCT
Drug	D_NCT	NCT	Cell_line.NT1_D	Plate.99	SP3	-2	-0.0380329660787139	pearson	1	Ttest_pvalue	Coefficient_of_eigenassay	SVD_pCMs_only3CT	NoPrepr	SVD	11556	NCT-NT1_D	F	NCT
Drug	D_NCT	NCT	Cell_line.NT1_D	Plate.99	SP4	-2	-0.222164832226094	pearson	1	Ttest_pvalue	Coefficient_of_eigenassay	SVD_pCMs_only3CT	NoPrepr	SVD	6368	NCT-NT1_D	F	NCT
Drug	D_NCT	NCT	Cell_line.NT1_D	Plate.99	SP5	-2	0	pearson	1	Ttest_pvalue	Coefficient_of_eigenassay	SVD_pCMs_only3CT	NoPrepr	SVD	14117.5	NCT-NT1_D	F	NCT
Drug	D_NCT	NCT	Cell_line.NT1_D	Plate.99	SP6	-2	-0.130027273157881	pearson	1	Ttest_pvalue	Coefficient_of_eigenassay	SVD_pCMs_only3CT	NoPrepr	SVD	8691	NCT-NT1_D	F	NCT
Drug	D_NCT	NCT	Cell_line.NT1_D	Plate.99	SPA17	-2	-0.321985462547571	pearson	1	Ttest_pvalue	Coefficient_of_eigenassay	SVD_pCMs_only3CT	NoPrepr	SVD	4428	NCT-NT1_D	F	NCT
Drug	D_NCT	NCT	Cell_line.NT1_D	Plate.99	SPACA6	-2	0.301395402240927	pearson	1	Ttest_pvalue	Coefficient_of_eigenassay	SVD_pCMs_only3CT	NoPrepr	SVD	4766	NCT-NT1_D	F	NCT
Drug	D_NCT	NCT	Cell_line.NT1_D	Plate.99	SPACA9	-2	-0.155180918135815	pearson	1	Ttest_pvalue	Coefficient_of_eigenassay	SVD_pCMs_only3CT	NoPrepr	SVD	7949	NCT-NT1_D	F	NCT
Drug	D_NCT	NCT	Cell_line.NT1_D	Plate.99	SPAG1	-2	-0.0151174254241316	pearson	1	Ttest_pvalue	Coefficient_of_eigenassay	SVD_pCMs_only3CT	NoPrepr	SVD	12392	NCT-NT1_D	F	NCT
Drug	D_NCT	NCT	Cell_line.NT1_D	Plate.99	SPAG16	-2	-0.370511155117986	pearson	1	Ttest_pvalue	Coefficient_of_eigenassay	SVD_pCMs_only3CT	NoPrepr	SVD	3700	NCT-NT1_D	F	NCT
Drug	D_NCT	NCT	Cell_line.NT1_D	Plate.99	SPAG17	-2	0	pearson	1	Ttest_pvalue	Coefficient_of_eigenassay	SVD_pCMs_only3CT	NoPrepr	SVD	14117.5	NCT-NT1_D	F	NCT
Drug	D_NCT	NCT	Cell_line.NT1_D	Plate.99	SPAG4	-2	0	pearson	1	Ttest_pvalue	Coefficient_of_eigenassay	SVD_pCMs_only3CT	NoPrepr	SVD	14117.5	NCT-NT1_D	F	NCT
Drug	D_NCT	NCT	Cell_line.NT1_D	Plate.99	SPAG5	-2	-0.110692368117088	pearson	1	Ttest_pvalue	Coefficient_of_eigenassay	SVD_pCMs_only3CT	NoPrepr	SVD	9278	NCT-NT1_D	F	NCT
Drug	D_NCT	NCT	Cell_line.NT1_D	Plate.99	SPAG6	-2	0	pearson	1	Ttest_pvalue	Coefficient_of_eigenassay	SVD_pCMs_only3CT	NoPrepr	SVD	14117.5	NCT-NT1_D	F	NCT
Drug	D_NCT	NCT	Cell_line.NT1_D	Plate.99	SPAG7	-2	0.0306860035792034	pearson	1	Ttest_pvalue	Coefficient_of_eigenassay	SVD_pCMs_only3CT	NoPrepr	SVD	11838	NCT-NT1_D	F	NCT
Drug	D_NCT	NCT	Cell_line.NT1_D	Plate.99	SPAG8	-2	0.0761265698564506	pearson	1	Ttest_pvalue	Coefficient_of_eigenassay	SVD_pCMs_only3CT	NoPrepr	SVD	10314	NCT-NT1_D	F	NCT
Drug	D_NCT	NCT	Cell_line.NT1_D	Plate.99	SPAG9	-2	0.00688271270554376	pearson	1	Ttest_pvalue	Coefficient_of_eigenassay	SVD_pCMs_only3CT	NoPrepr	SVD	12709	NCT-NT1_D	F	NCT
Drug	D_NCT	NCT	Cell_line.NT1_D	Plate.99	SPANXB1	-2	0	pearson	1	Ttest_pvalue	Coefficient_of_eigenassay	SVD_pCMs_only3CT	NoPrepr	SVD	14117.5	NCT-NT1_D	F	NCT
Drug	D_NCT	NCT	Cell_line.NT1_D	Plate.99	SPARC	-2	-0.258496528002774	pearson	1	Ttest_pvalue	Coefficient_of_eigenassay	SVD_pCMs_only3CT	NoPrepr	SVD	5602	NCT-NT1_D	F	NCT
Drug	D_NCT	NCT	Cell_line.NT1_D	Plate.99	SPARCL1	-2	-2.92649320079061	pearson	1	Ttest_pvalue	Coefficient_of_eigenassay	SVD_pCMs_only3CT	NoPrepr	SVD	61	NCT-NT1_D	F	NCT
Drug	D_NCT	NCT	Cell_line.NT1_D	Plate.99	SPART	-2	-0.125910807301259	pearson	1	Ttest_pvalue	Coefficient_of_eigenassay	SVD_pCMs_only3CT	NoPrepr	SVD	8820	NCT-NT1_D	F	NCT
Drug	D_NCT	NCT	Cell_line.NT1_D	Plate.99	SPAST	-2	-0.447453174405668	pearson	1	Ttest_pvalue	Coefficient_of_eigenassay	SVD_pCMs_only3CT	NoPrepr	SVD	2723	NCT-NT1_D	F	NCT
Drug	D_NCT	NCT	Cell_line.NT1_D	Plate.99	SPATA1	-2	0	pearson	1	Ttest_pvalue	Coefficient_of_eigenassay	SVD_pCMs_only3CT	NoPrepr	SVD	14117.5	NCT-NT1_D	F	NCT
Drug	D_NCT	NCT	Cell_line.NT1_D	Plate.99	SPATA12	-2	-0.207030979346739	pearson	1	Ttest_pvalue	Coefficient_of_eigenassay	SVD_pCMs_only3CT	NoPrepr	SVD	6689	NCT-NT1_D	F	NCT
Drug	D_NCT	NCT	Cell_line.NT1_D	Plate.99	SPATA13	-2	-0.0550301636470618	pearson	1	Ttest_pvalue	Coefficient_of_eigenassay	SVD_pCMs_only3CT	NoPrepr	SVD	10968	NCT-NT1_D	F	NCT
Drug	D_NCT	NCT	Cell_line.NT1_D	Plate.99	SPATA17	-2	0	pearson	1	Ttest_pvalue	Coefficient_of_eigenassay	SVD_pCMs_only3CT	NoPrepr	SVD	14117.5	NCT-NT1_D	F	NCT
Drug	D_NCT	NCT	Cell_line.NT1_D	Plate.99	SPATA18	-2	-0.165630856469674	pearson	1	Ttest_pvalue	Coefficient_of_eigenassay	SVD_pCMs_only3CT	NoPrepr	SVD	7691	NCT-NT1_D	F	NCT
Drug	D_NCT	NCT	Cell_line.NT1_D	Plate.99	SPATA19	-2	0	pearson	1	Ttest_pvalue	Coefficient_of_eigenassay	SVD_pCMs_only3CT	NoPrepr	SVD	14117.5	NCT-NT1_D	F	NCT
Drug	D_NCT	NCT	Cell_line.NT1_D	Plate.99	SPATA2	-2	-0.133081807271477	pearson	1	Ttest_pvalue	Coefficient_of_eigenassay	SVD_pCMs_only3CT	NoPrepr	SVD	8601	NCT-NT1_D	F	NCT
Drug	D_NCT	NCT	Cell_line.NT1_D	Plate.99	SPATA20	-2	0.189298305530051	pearson	1	Ttest_pvalue	Coefficient_of_eigenassay	SVD_pCMs_only3CT	NoPrepr	SVD	7109	NCT-NT1_D	F	NCT
Drug	D_NCT	NCT	Cell_line.NT1_D	Plate.99	SPATA21	-2	0.518696423342796	pearson	1	Ttest_pvalue	Coefficient_of_eigenassay	SVD_pCMs_only3CT	NoPrepr	SVD	2035	NCT-NT1_D	F	NCT
Drug	D_NCT	NCT	Cell_line.NT1_D	Plate.99	SPATA24	-2	0.0425287349159939	pearson	1	Ttest_pvalue	Coefficient_of_eigenassay	SVD_pCMs_only3CT	NoPrepr	SVD	11392	NCT-NT1_D	F	NCT
Drug	D_NCT	NCT	Cell_line.NT1_D	Plate.99	SPATA25	-2	-0.158058431884589	pearson	1	Ttest_pvalue	Coefficient_of_eigenassay	SVD_pCMs_only3CT	NoPrepr	SVD	7882	NCT-NT1_D	F	NCT
Drug	D_NCT	NCT	Cell_line.NT1_D	Plate.99	SPATA2L	-2	0.89165758117435	pearson	1	Ttest_pvalue	Coefficient_of_eigenassay	SVD_pCMs_only3CT	NoPrepr	SVD	566	NCT-NT1_D	F	NCT
Drug	D_NCT	NCT	Cell_line.NT1_D	Plate.99	SPATA33	-2	0.279471090507647	pearson	1	Ttest_pvalue	Coefficient_of_eigenassay	SVD_pCMs_only3CT	NoPrepr	SVD	5176	NCT-NT1_D	F	NCT
Drug	D_NCT	NCT	Cell_line.NT1_D	Plate.99	SPATA4	-2	0	pearson	1	Ttest_pvalue	Coefficient_of_eigenassay	SVD_pCMs_only3CT	NoPrepr	SVD	14117.5	NCT-NT1_D	F	NCT
Drug	D_NCT	NCT	Cell_line.NT1_D	Plate.99	SPATA46	-2	0.0783743295374798	pearson	1	Ttest_pvalue	Coefficient_of_eigenassay	SVD_pCMs_only3CT	NoPrepr	SVD	10241	NCT-NT1_D	F	NCT
Drug	D_NCT	NCT	Cell_line.NT1_D	Plate.99	SPATA5	-2	-0.338923392880046	pearson	1	Ttest_pvalue	Coefficient_of_eigenassay	SVD_pCMs_only3CT	NoPrepr	SVD	4135	NCT-NT1_D	F	NCT
Drug	D_NCT	NCT	Cell_line.NT1_D	Plate.99	SPATA5L1	-2	-0.216700537536207	pearson	1	Ttest_pvalue	Coefficient_of_eigenassay	SVD_pCMs_only3CT	NoPrepr	SVD	6478	NCT-NT1_D	F	NCT
Drug	D_NCT	NCT	Cell_line.NT1_D	Plate.99	SPATA6	-2	-0.373800469264868	pearson	1	Ttest_pvalue	Coefficient_of_eigenassay	SVD_pCMs_only3CT	NoPrepr	SVD	3651	NCT-NT1_D	F	NCT
Drug	D_NCT	NCT	Cell_line.NT1_D	Plate.99	SPATA6L	-2	-0.597813927055562	pearson	1	Ttest_pvalue	Coefficient_of_eigenassay	SVD_pCMs_only3CT	NoPrepr	SVD	1477	NCT-NT1_D	F	NCT
Drug	D_NCT	NCT	Cell_line.NT1_D	Plate.99	SPATA7	-2	-0.757302198241913	pearson	1	Ttest_pvalue	Coefficient_of_eigenassay	SVD_pCMs_only3CT	NoPrepr	SVD	858	NCT-NT1_D	F	NCT
Drug	D_NCT	NCT	Cell_line.NT1_D	Plate.99	SPATA8	-2	0	pearson	1	Ttest_pvalue	Coefficient_of_eigenassay	SVD_pCMs_only3CT	NoPrepr	SVD	14117.5	NCT-NT1_D	F	NCT
Drug	D_NCT	NCT	Cell_line.NT1_D	Plate.99	SPATA9	-2	0	pearson	1	Ttest_pvalue	Coefficient_of_eigenassay	SVD_pCMs_only3CT	NoPrepr	SVD	14117.5	NCT-NT1_D	F	NCT
Drug	D_NCT	NCT	Cell_line.NT1_D	Plate.99	SPATC1	-2	0.304085289254965	pearson	1	Ttest_pvalue	Coefficient_of_eigenassay	SVD_pCMs_only3CT	NoPrepr	SVD	4722	NCT-NT1_D	F	NCT
Drug	D_NCT	NCT	Cell_line.NT1_D	Plate.99	SPATS2	-2	-0.0604677695422423	pearson	1	Ttest_pvalue	Coefficient_of_eigenassay	SVD_pCMs_only3CT	NoPrepr	SVD	10807	NCT-NT1_D	F	NCT
Drug	D_NCT	NCT	Cell_line.NT1_D	Plate.99	SPATS2L	-2	-0.226764384365623	pearson	1	Ttest_pvalue	Coefficient_of_eigenassay	SVD_pCMs_only3CT	NoPrepr	SVD	6258	NCT-NT1_D	F	NCT
Drug	D_NCT	NCT	Cell_line.NT1_D	Plate.99	SPC24	-2	0	pearson	1	Ttest_pvalue	Coefficient_of_eigenassay	SVD_pCMs_only3CT	NoPrepr	SVD	14117.5	NCT-NT1_D	F	NCT
Drug	D_NCT	NCT	Cell_line.NT1_D	Plate.99	SPCS1	-2	-0.307166862946277	pearson	1	Ttest_pvalue	Coefficient_of_eigenassay	SVD_pCMs_only3CT	NoPrepr	SVD	4667	NCT-NT1_D	F	NCT
Drug	D_NCT	NCT	Cell_line.NT1_D	Plate.99	SPCS2	-2	-0.211953457964292	pearson	1	Ttest_pvalue	Coefficient_of_eigenassay	SVD_pCMs_only3CT	NoPrepr	SVD	6570	NCT-NT1_D	F	NCT
Drug	D_NCT	NCT	Cell_line.NT1_D	Plate.99	SPCS3	-2	-0.39193528841163	pearson	1	Ttest_pvalue	Coefficient_of_eigenassay	SVD_pCMs_only3CT	NoPrepr	SVD	3397	NCT-NT1_D	F	NCT
Drug	D_NCT	NCT	Cell_line.NT1_D	Plate.99	SPDEF	-2	0	pearson	1	Ttest_pvalue	Coefficient_of_eigenassay	SVD_pCMs_only3CT	NoPrepr	SVD	14117.5	NCT-NT1_D	F	NCT
Drug	D_NCT	NCT	Cell_line.NT1_D	Plate.99	SPDL1	-2	-0.325640872038687	pearson	1	Ttest_pvalue	Coefficient_of_eigenassay	SVD_pCMs_only3CT	NoPrepr	SVD	4366	NCT-NT1_D	F	NCT
Drug	D_NCT	NCT	Cell_line.NT1_D	Plate.99	SPDYA	-2	0	pearson	1	Ttest_pvalue	Coefficient_of_eigenassay	SVD_pCMs_only3CT	NoPrepr	SVD	14117.5	NCT-NT1_D	F	NCT
Drug	D_NCT	NCT	Cell_line.NT1_D	Plate.99	SPDYE1	-2	0.0133098045939412	pearson	1	Ttest_pvalue	Coefficient_of_eigenassay	SVD_pCMs_only3CT	NoPrepr	SVD	12452	NCT-NT1_D	F	NCT
Drug	D_NCT	NCT	Cell_line.NT1_D	Plate.99	SPDYE18	-2	0	pearson	1	Ttest_pvalue	Coefficient_of_eigenassay	SVD_pCMs_only3CT	NoPrepr	SVD	14117.5	NCT-NT1_D	F	NCT
Drug	D_NCT	NCT	Cell_line.NT1_D	Plate.99	SPDYE2	-2	0.186306848279333	pearson	1	Ttest_pvalue	Coefficient_of_eigenassay	SVD_pCMs_only3CT	NoPrepr	SVD	7175	NCT-NT1_D	F	NCT
Drug	D_NCT	NCT	Cell_line.NT1_D	Plate.99	SPDYE2B	-2	-0.504076947987605	pearson	1	Ttest_pvalue	Coefficient_of_eigenassay	SVD_pCMs_only3CT	NoPrepr	SVD	2165	NCT-NT1_D	F	NCT
Drug	D_NCT	NCT	Cell_line.NT1_D	Plate.99	SPDYE3	-2	0.331587854946878	pearson	1	Ttest_pvalue	Coefficient_of_eigenassay	SVD_pCMs_only3CT	NoPrepr	SVD	4250	NCT-NT1_D	F	NCT
Drug	D_NCT	NCT	Cell_line.NT1_D	Plate.99	SPDYE5	-2	0.187444025291431	pearson	1	Ttest_pvalue	Coefficient_of_eigenassay	SVD_pCMs_only3CT	NoPrepr	SVD	7145	NCT-NT1_D	F	NCT
Drug	D_NCT	NCT	Cell_line.NT1_D	Plate.99	SPDYE6	-2	0.287172794516385	pearson	1	Ttest_pvalue	Coefficient_of_eigenassay	SVD_pCMs_only3CT	NoPrepr	SVD	5032	NCT-NT1_D	F	NCT
Drug	D_NCT	NCT	Cell_line.NT1_D	Plate.99	SPECC1	-2	1.11804133807369	pearson	1	Ttest_pvalue	Coefficient_of_eigenassay	SVD_pCMs_only3CT	NoPrepr	SVD	311	NCT-NT1_D	F	NCT
Drug	D_NCT	NCT	Cell_line.NT1_D	Plate.99	SPECC1L	-2	0.202197017021699	pearson	1	Ttest_pvalue	Coefficient_of_eigenassay	SVD_pCMs_only3CT	NoPrepr	SVD	6786	NCT-NT1_D	F	NCT
Drug	D_NCT	NCT	Cell_line.NT1_D	Plate.99	SPEF1	-2	0	pearson	1	Ttest_pvalue	Coefficient_of_eigenassay	SVD_pCMs_only3CT	NoPrepr	SVD	14117.5	NCT-NT1_D	F	NCT
Drug	D_NCT	NCT	Cell_line.NT1_D	Plate.99	SPEF2	-2	-0.0266016103440045	pearson	1	Ttest_pvalue	Coefficient_of_eigenassay	SVD_pCMs_only3CT	NoPrepr	SVD	11992	NCT-NT1_D	F	NCT
Drug	D_NCT	NCT	Cell_line.NT1_D	Plate.99	SPEG	-2	0.502353982035045	pearson	1	Ttest_pvalue	Coefficient_of_eigenassay	SVD_pCMs_only3CT	NoPrepr	SVD	2184	NCT-NT1_D	F	NCT
Drug	D_NCT	NCT	Cell_line.NT1_D	Plate.99	SPEN	-2	0.330441601107141	pearson	1	Ttest_pvalue	Coefficient_of_eigenassay	SVD_pCMs_only3CT	NoPrepr	SVD	4277	NCT-NT1_D	F	NCT
Drug	D_NCT	NCT	Cell_line.NT1_D	Plate.99	SPG11	-2	-0.0757544439913243	pearson	1	Ttest_pvalue	Coefficient_of_eigenassay	SVD_pCMs_only3CT	NoPrepr	SVD	10330	NCT-NT1_D	F	NCT
Drug	D_NCT	NCT	Cell_line.NT1_D	Plate.99	SPG21	-2	-0.382888350612198	pearson	1	Ttest_pvalue	Coefficient_of_eigenassay	SVD_pCMs_only3CT	NoPrepr	SVD	3524	NCT-NT1_D	F	NCT
Drug	D_NCT	NCT	Cell_line.NT1_D	Plate.99	SPG7	-2	0.319010884983438	pearson	1	Ttest_pvalue	Coefficient_of_eigenassay	SVD_pCMs_only3CT	NoPrepr	SVD	4464	NCT-NT1_D	F	NCT
Drug	D_NCT	NCT	Cell_line.NT1_D	Plate.99	SPHK1	-2	0.892678199099474	pearson	1	Ttest_pvalue	Coefficient_of_eigenassay	SVD_pCMs_only3CT	NoPrepr	SVD	564	NCT-NT1_D	F	NCT
Drug	D_NCT	NCT	Cell_line.NT1_D	Plate.99	SPHK2	-2	0.261483937870435	pearson	1	Ttest_pvalue	Coefficient_of_eigenassay	SVD_pCMs_only3CT	NoPrepr	SVD	5532	NCT-NT1_D	F	NCT
Drug	D_NCT	NCT	Cell_line.NT1_D	Plate.99	SPHKAP	-2	0.414594706938901	pearson	1	Ttest_pvalue	Coefficient_of_eigenassay	SVD_pCMs_only3CT	NoPrepr	SVD	3121	NCT-NT1_D	F	NCT
Drug	D_NCT	NCT	Cell_line.NT1_D	Plate.99	SPICE1	-2	-0.285867886455409	pearson	1	Ttest_pvalue	Coefficient_of_eigenassay	SVD_pCMs_only3CT	NoPrepr	SVD	5055	NCT-NT1_D	F	NCT
Drug	D_NCT	NCT	Cell_line.NT1_D	Plate.99	SPIDR	-2	-0.121694072908395	pearson	1	Ttest_pvalue	Coefficient_of_eigenassay	SVD_pCMs_only3CT	NoPrepr	SVD	8940	NCT-NT1_D	F	NCT
Drug	D_NCT	NCT	Cell_line.NT1_D	Plate.99	SPIN1	-2	-0.0936846693842563	pearson	1	Ttest_pvalue	Coefficient_of_eigenassay	SVD_pCMs_only3CT	NoPrepr	SVD	9739	NCT-NT1_D	F	NCT
Drug	D_NCT	NCT	Cell_line.NT1_D	Plate.99	SPIN2A	-2	0	pearson	1	Ttest_pvalue	Coefficient_of_eigenassay	SVD_pCMs_only3CT	NoPrepr	SVD	14117.5	NCT-NT1_D	F	NCT
Drug	D_NCT	NCT	Cell_line.NT1_D	Plate.99	SPIN2B	-2	-0.617125581079946	pearson	1	Ttest_pvalue	Coefficient_of_eigenassay	SVD_pCMs_only3CT	NoPrepr	SVD	1358	NCT-NT1_D	F	NCT
Drug	D_NCT	NCT	Cell_line.NT1_D	Plate.99	SPIN3	-2	-0.104909419430069	pearson	1	Ttest_pvalue	Coefficient_of_eigenassay	SVD_pCMs_only3CT	NoPrepr	SVD	9426	NCT-NT1_D	F	NCT
Drug	D_NCT	NCT	Cell_line.NT1_D	Plate.99	SPIN4	-2	-0.531436439815576	pearson	1	Ttest_pvalue	Coefficient_of_eigenassay	SVD_pCMs_only3CT	NoPrepr	SVD	1933	NCT-NT1_D	F	NCT
Drug	D_NCT	NCT	Cell_line.NT1_D	Plate.99	SPINDOC	-2	0.253723836004591	pearson	1	Ttest_pvalue	Coefficient_of_eigenassay	SVD_pCMs_only3CT	NoPrepr	SVD	5693	NCT-NT1_D	F	NCT
Drug	D_NCT	NCT	Cell_line.NT1_D	Plate.99	SPINK1	-2	0	pearson	1	Ttest_pvalue	Coefficient_of_eigenassay	SVD_pCMs_only3CT	NoPrepr	SVD	14117.5	NCT-NT1_D	F	NCT
Drug	D_NCT	NCT	Cell_line.NT1_D	Plate.99	SPINK2	-2	0	pearson	1	Ttest_pvalue	Coefficient_of_eigenassay	SVD_pCMs_only3CT	NoPrepr	SVD	14117.5	NCT-NT1_D	F	NCT
Drug	D_NCT	NCT	Cell_line.NT1_D	Plate.99	SPINK5	-2	-0.0932726504166159	pearson	1	Ttest_pvalue	Coefficient_of_eigenassay	SVD_pCMs_only3CT	NoPrepr	SVD	9756	NCT-NT1_D	F	NCT
Drug	D_NCT	NCT	Cell_line.NT1_D	Plate.99	SPINK9	-2	0	pearson	1	Ttest_pvalue	Coefficient_of_eigenassay	SVD_pCMs_only3CT	NoPrepr	SVD	14117.5	NCT-NT1_D	F	NCT
Drug	D_NCT	NCT	Cell_line.NT1_D	Plate.99	SPINT1	-2	-0.0325089324259643	pearson	1	Ttest_pvalue	Coefficient_of_eigenassay	SVD_pCMs_only3CT	NoPrepr	SVD	11780	NCT-NT1_D	F	NCT
Drug	D_NCT	NCT	Cell_line.NT1_D	Plate.99	SPINT2	-2	-0.0258590774000338	pearson	1	Ttest_pvalue	Coefficient_of_eigenassay	SVD_pCMs_only3CT	NoPrepr	SVD	12016	NCT-NT1_D	F	NCT
Drug	D_NCT	NCT	Cell_line.NT1_D	Plate.99	SPIRE1	-2	-0.300870477236018	pearson	1	Ttest_pvalue	Coefficient_of_eigenassay	SVD_pCMs_only3CT	NoPrepr	SVD	4775	NCT-NT1_D	F	NCT
Drug	D_NCT	NCT	Cell_line.NT1_D	Plate.99	SPIRE2	-2	-0.136950774628564	pearson	1	Ttest_pvalue	Coefficient_of_eigenassay	SVD_pCMs_only3CT	NoPrepr	SVD	8485	NCT-NT1_D	F	NCT
Drug	D_NCT	NCT	Cell_line.NT1_D	Plate.99	SPN	-2	0	pearson	1	Ttest_pvalue	Coefficient_of_eigenassay	SVD_pCMs_only3CT	NoPrepr	SVD	14117.5	NCT-NT1_D	F	NCT
Drug	D_NCT	NCT	Cell_line.NT1_D	Plate.99	SPNS1	-2	0.398641459955909	pearson	1	Ttest_pvalue	Coefficient_of_eigenassay	SVD_pCMs_only3CT	NoPrepr	SVD	3315	NCT-NT1_D	F	NCT
Drug	D_NCT	NCT	Cell_line.NT1_D	Plate.99	SPNS2	-2	0.409185262343021	pearson	1	Ttest_pvalue	Coefficient_of_eigenassay	SVD_pCMs_only3CT	NoPrepr	SVD	3195	NCT-NT1_D	F	NCT
Drug	D_NCT	NCT	Cell_line.NT1_D	Plate.99	SPNS3	-2	-0.0896339817952286	pearson	1	Ttest_pvalue	Coefficient_of_eigenassay	SVD_pCMs_only3CT	NoPrepr	SVD	9860	NCT-NT1_D	F	NCT
Drug	D_NCT	NCT	Cell_line.NT1_D	Plate.99	SPOCD1	-2	1.44611862943831	pearson	1	Ttest_pvalue	Coefficient_of_eigenassay	SVD_pCMs_only3CT	NoPrepr	SVD	183	NCT-NT1_D	F	NCT
Drug	D_NCT	NCT	Cell_line.NT1_D	Plate.99	SPOCK1	-2	-0.00759178981667972	pearson	1	Ttest_pvalue	Coefficient_of_eigenassay	SVD_pCMs_only3CT	NoPrepr	SVD	12675	NCT-NT1_D	F	NCT
Drug	D_NCT	NCT	Cell_line.NT1_D	Plate.99	SPOCK2	-2	-0.21004247869717	pearson	1	Ttest_pvalue	Coefficient_of_eigenassay	SVD_pCMs_only3CT	NoPrepr	SVD	6623	NCT-NT1_D	F	NCT
Drug	D_NCT	NCT	Cell_line.NT1_D	Plate.99	SPOCK3	-2	0	pearson	1	Ttest_pvalue	Coefficient_of_eigenassay	SVD_pCMs_only3CT	NoPrepr	SVD	14117.5	NCT-NT1_D	F	NCT
Drug	D_NCT	NCT	Cell_line.NT1_D	Plate.99	SPON1	-2	-2.39143881245972	pearson	1	Ttest_pvalue	Coefficient_of_eigenassay	SVD_pCMs_only3CT	NoPrepr	SVD	81	NCT-NT1_D	F	NCT
Drug	D_NCT	NCT	Cell_line.NT1_D	Plate.99	SPON2	-2	0.536671931297478	pearson	1	Ttest_pvalue	Coefficient_of_eigenassay	SVD_pCMs_only3CT	NoPrepr	SVD	1897	NCT-NT1_D	F	NCT
Drug	D_NCT	NCT	Cell_line.NT1_D	Plate.99	SPOP	-2	0.0309255175875822	pearson	1	Ttest_pvalue	Coefficient_of_eigenassay	SVD_pCMs_only3CT	NoPrepr	SVD	11833	NCT-NT1_D	F	NCT
Drug	D_NCT	NCT	Cell_line.NT1_D	Plate.99	SPOPL	-2	-0.317752595623783	pearson	1	Ttest_pvalue	Coefficient_of_eigenassay	SVD_pCMs_only3CT	NoPrepr	SVD	4478	NCT-NT1_D	F	NCT
Drug	D_NCT	NCT	Cell_line.NT1_D	Plate.99	SPOUT1	-2	0.423264460113006	pearson	1	Ttest_pvalue	Coefficient_of_eigenassay	SVD_pCMs_only3CT	NoPrepr	SVD	3003	NCT-NT1_D	F	NCT
Drug	D_NCT	NCT	Cell_line.NT1_D	Plate.99	SPP1	-2	0	pearson	1	Ttest_pvalue	Coefficient_of_eigenassay	SVD_pCMs_only3CT	NoPrepr	SVD	14117.5	NCT-NT1_D	F	NCT
Drug	D_NCT	NCT	Cell_line.NT1_D	Plate.99	SPPL2A	-2	-0.326189736425868	pearson	1	Ttest_pvalue	Coefficient_of_eigenassay	SVD_pCMs_only3CT	NoPrepr	SVD	4354	NCT-NT1_D	F	NCT
Drug	D_NCT	NCT	Cell_line.NT1_D	Plate.99	SPPL2B	-2	0.618687374694506	pearson	1	Ttest_pvalue	Coefficient_of_eigenassay	SVD_pCMs_only3CT	NoPrepr	SVD	1342	NCT-NT1_D	F	NCT
Drug	D_NCT	NCT	Cell_line.NT1_D	Plate.99	SPPL3	-2	-0.362561493571802	pearson	1	Ttest_pvalue	Coefficient_of_eigenassay	SVD_pCMs_only3CT	NoPrepr	SVD	3807	NCT-NT1_D	F	NCT
Drug	D_NCT	NCT	Cell_line.NT1_D	Plate.99	SPR	-2	0.111239786664357	pearson	1	Ttest_pvalue	Coefficient_of_eigenassay	SVD_pCMs_only3CT	NoPrepr	SVD	9251	NCT-NT1_D	F	NCT
Drug	D_NCT	NCT	Cell_line.NT1_D	Plate.99	SPRED1	-2	-0.43123342689763	pearson	1	Ttest_pvalue	Coefficient_of_eigenassay	SVD_pCMs_only3CT	NoPrepr	SVD	2907	NCT-NT1_D	F	NCT
Drug	D_NCT	NCT	Cell_line.NT1_D	Plate.99	SPRED2	-2	0.080238477384424	pearson	1	Ttest_pvalue	Coefficient_of_eigenassay	SVD_pCMs_only3CT	NoPrepr	SVD	10174	NCT-NT1_D	F	NCT
Drug	D_NCT	NCT	Cell_line.NT1_D	Plate.99	SPRED3	-2	0.797638363201358	pearson	1	Ttest_pvalue	Coefficient_of_eigenassay	SVD_pCMs_only3CT	NoPrepr	SVD	751	NCT-NT1_D	F	NCT
Drug	D_NCT	NCT	Cell_line.NT1_D	Plate.99	SPRN	-2	0.481626789444154	pearson	1	Ttest_pvalue	Coefficient_of_eigenassay	SVD_pCMs_only3CT	NoPrepr	SVD	2356	NCT-NT1_D	F	NCT
Drug	D_NCT	NCT	Cell_line.NT1_D	Plate.99	SPRR2F	-2	0	pearson	1	Ttest_pvalue	Coefficient_of_eigenassay	SVD_pCMs_only3CT	NoPrepr	SVD	14117.5	NCT-NT1_D	F	NCT
Drug	D_NCT	NCT	Cell_line.NT1_D	Plate.99	SPRTN	-2	-0.37474928079852	pearson	1	Ttest_pvalue	Coefficient_of_eigenassay	SVD_pCMs_only3CT	NoPrepr	SVD	3636	NCT-NT1_D	F	NCT
Drug	D_NCT	NCT	Cell_line.NT1_D	Plate.99	SPRY1	-2	-0.126627682893852	pearson	1	Ttest_pvalue	Coefficient_of_eigenassay	SVD_pCMs_only3CT	NoPrepr	SVD	8802	NCT-NT1_D	F	NCT
Drug	D_NCT	NCT	Cell_line.NT1_D	Plate.99	SPRY2	-2	-0.0476212663870171	pearson	1	Ttest_pvalue	Coefficient_of_eigenassay	SVD_pCMs_only3CT	NoPrepr	SVD	11221	NCT-NT1_D	F	NCT
Drug	D_NCT	NCT	Cell_line.NT1_D	Plate.99	SPRY4	-2	0.731108680081162	pearson	1	Ttest_pvalue	Coefficient_of_eigenassay	SVD_pCMs_only3CT	NoPrepr	SVD	929	NCT-NT1_D	F	NCT
Drug	D_NCT	NCT	Cell_line.NT1_D	Plate.99	SPRYD3	-2	0.52481019916274	pearson	1	Ttest_pvalue	Coefficient_of_eigenassay	SVD_pCMs_only3CT	NoPrepr	SVD	1975	NCT-NT1_D	F	NCT
Drug	D_NCT	NCT	Cell_line.NT1_D	Plate.99	SPRYD4	-2	-0.0600397937588408	pearson	1	Ttest_pvalue	Coefficient_of_eigenassay	SVD_pCMs_only3CT	NoPrepr	SVD	10818	NCT-NT1_D	F	NCT
Drug	D_NCT	NCT	Cell_line.NT1_D	Plate.99	SPRYD7	-2	-0.276394524594556	pearson	1	Ttest_pvalue	Coefficient_of_eigenassay	SVD_pCMs_only3CT	NoPrepr	SVD	5225	NCT-NT1_D	F	NCT
Drug	D_NCT	NCT	Cell_line.NT1_D	Plate.99	SPSB1	-2	0.145771051900822	pearson	1	Ttest_pvalue	Coefficient_of_eigenassay	SVD_pCMs_only3CT	NoPrepr	SVD	8225	NCT-NT1_D	F	NCT
Drug	D_NCT	NCT	Cell_line.NT1_D	Plate.99	SPSB2	-2	0.618708082678161	pearson	1	Ttest_pvalue	Coefficient_of_eigenassay	SVD_pCMs_only3CT	NoPrepr	SVD	1341	NCT-NT1_D	F	NCT
Drug	D_NCT	NCT	Cell_line.NT1_D	Plate.99	SPSB3	-2	0.264795984423886	pearson	1	Ttest_pvalue	Coefficient_of_eigenassay	SVD_pCMs_only3CT	NoPrepr	SVD	5458	NCT-NT1_D	F	NCT
Drug	D_NCT	NCT	Cell_line.NT1_D	Plate.99	SPSB4	-2	-0.0319372585688795	pearson	1	Ttest_pvalue	Coefficient_of_eigenassay	SVD_pCMs_only3CT	NoPrepr	SVD	11804	NCT-NT1_D	F	NCT
Drug	D_NCT	NCT	Cell_line.NT1_D	Plate.99	SPTAN1	-2	0.209969697636415	pearson	1	Ttest_pvalue	Coefficient_of_eigenassay	SVD_pCMs_only3CT	NoPrepr	SVD	6626	NCT-NT1_D	F	NCT
Drug	D_NCT	NCT	Cell_line.NT1_D	Plate.99	SPTB	-2	0.978252070160968	pearson	1	Ttest_pvalue	Coefficient_of_eigenassay	SVD_pCMs_only3CT	NoPrepr	SVD	435	NCT-NT1_D	F	NCT
Drug	D_NCT	NCT	Cell_line.NT1_D	Plate.99	SPTBN1	-2	0.361318653639516	pearson	1	Ttest_pvalue	Coefficient_of_eigenassay	SVD_pCMs_only3CT	NoPrepr	SVD	3827	NCT-NT1_D	F	NCT
Drug	D_NCT	NCT	Cell_line.NT1_D	Plate.99	SPTBN2	-2	0.659712546598067	pearson	1	Ttest_pvalue	Coefficient_of_eigenassay	SVD_pCMs_only3CT	NoPrepr	SVD	1173	NCT-NT1_D	F	NCT
Drug	D_NCT	NCT	Cell_line.NT1_D	Plate.99	SPTBN4	-2	0.273047231906239	pearson	1	Ttest_pvalue	Coefficient_of_eigenassay	SVD_pCMs_only3CT	NoPrepr	SVD	5297	NCT-NT1_D	F	NCT
Drug	D_NCT	NCT	Cell_line.NT1_D	Plate.99	SPTBN5	-2	0.899482746758636	pearson	1	Ttest_pvalue	Coefficient_of_eigenassay	SVD_pCMs_only3CT	NoPrepr	SVD	546	NCT-NT1_D	F	NCT
Drug	D_NCT	NCT	Cell_line.NT1_D	Plate.99	SPTLC1	-2	-0.147518843247375	pearson	1	Ttest_pvalue	Coefficient_of_eigenassay	SVD_pCMs_only3CT	NoPrepr	SVD	8184	NCT-NT1_D	F	NCT
Drug	D_NCT	NCT	Cell_line.NT1_D	Plate.99	SPTLC2	-2	-0.170911355843627	pearson	1	Ttest_pvalue	Coefficient_of_eigenassay	SVD_pCMs_only3CT	NoPrepr	SVD	7532	NCT-NT1_D	F	NCT
Drug	D_NCT	NCT	Cell_line.NT1_D	Plate.99	SPTLC3	-2	0.19793365795184	pearson	1	Ttest_pvalue	Coefficient_of_eigenassay	SVD_pCMs_only3CT	NoPrepr	SVD	6895	NCT-NT1_D	F	NCT
Drug	D_NCT	NCT	Cell_line.NT1_D	Plate.99	SPTSSA	-2	-1.03347290840967	pearson	1	Ttest_pvalue	Coefficient_of_eigenassay	SVD_pCMs_only3CT	NoPrepr	SVD	375	NCT-NT1_D	F	NCT
Drug	D_NCT	NCT	Cell_line.NT1_D	Plate.99	SPTSSB	-2	0	pearson	1	Ttest_pvalue	Coefficient_of_eigenassay	SVD_pCMs_only3CT	NoPrepr	SVD	14117.5	NCT-NT1_D	F	NCT
Drug	D_NCT	NCT	Cell_line.NT1_D	Plate.99	SPTY2D1	-2	0.0521391361742521	pearson	1	Ttest_pvalue	Coefficient_of_eigenassay	SVD_pCMs_only3CT	NoPrepr	SVD	11069	NCT-NT1_D	F	NCT
Drug	D_NCT	NCT	Cell_line.NT1_D	Plate.99	SPX	-2	0.0536705560631472	pearson	1	Ttest_pvalue	Coefficient_of_eigenassay	SVD_pCMs_only3CT	NoPrepr	SVD	11018	NCT-NT1_D	F	NCT
Drug	D_NCT	NCT	Cell_line.NT1_D	Plate.99	SQLE	-2	-0.282552387969707	pearson	1	Ttest_pvalue	Coefficient_of_eigenassay	SVD_pCMs_only3CT	NoPrepr	SVD	5118	NCT-NT1_D	F	NCT
Drug	D_NCT	NCT	Cell_line.NT1_D	Plate.99	SQOR	-2	0.164578452782389	pearson	1	Ttest_pvalue	Coefficient_of_eigenassay	SVD_pCMs_only3CT	NoPrepr	SVD	7720	NCT-NT1_D	F	NCT
Drug	D_NCT	NCT	Cell_line.NT1_D	Plate.99	SQSTM1	-2	0.193603754751667	pearson	1	Ttest_pvalue	Coefficient_of_eigenassay	SVD_pCMs_only3CT	NoPrepr	SVD	7024	NCT-NT1_D	F	NCT
Drug	D_NCT	NCT	Cell_line.NT1_D	Plate.99	SRA1	-2	0.427671418840212	pearson	1	Ttest_pvalue	Coefficient_of_eigenassay	SVD_pCMs_only3CT	NoPrepr	SVD	2953	NCT-NT1_D	F	NCT
Drug	D_NCT	NCT	Cell_line.NT1_D	Plate.99	SRBD1	-2	-0.167486792749516	pearson	1	Ttest_pvalue	Coefficient_of_eigenassay	SVD_pCMs_only3CT	NoPrepr	SVD	7625	NCT-NT1_D	F	NCT
Drug	D_NCT	NCT	Cell_line.NT1_D	Plate.99	SRC	-2	0.136382295742656	pearson	1	Ttest_pvalue	Coefficient_of_eigenassay	SVD_pCMs_only3CT	NoPrepr	SVD	8502	NCT-NT1_D	F	NCT
Drug	D_NCT	NCT	Cell_line.NT1_D	Plate.99	SRCAP	-2	0.524721863080625	pearson	1	Ttest_pvalue	Coefficient_of_eigenassay	SVD_pCMs_only3CT	NoPrepr	SVD	1976	NCT-NT1_D	F	NCT
Drug	D_NCT	NCT	Cell_line.NT1_D	Plate.99	SRD5A1	-2	-0.226436806661395	pearson	1	Ttest_pvalue	Coefficient_of_eigenassay	SVD_pCMs_only3CT	NoPrepr	SVD	6264	NCT-NT1_D	F	NCT
Drug	D_NCT	NCT	Cell_line.NT1_D	Plate.99	SRD5A3	-2	-0.323163731640161	pearson	1	Ttest_pvalue	Coefficient_of_eigenassay	SVD_pCMs_only3CT	NoPrepr	SVD	4404	NCT-NT1_D	F	NCT
Drug	D_NCT	NCT	Cell_line.NT1_D	Plate.99	SREBF1	-2	-0.729364311480702	pearson	1	Ttest_pvalue	Coefficient_of_eigenassay	SVD_pCMs_only3CT	NoPrepr	SVD	931	NCT-NT1_D	F	NCT
Drug	D_NCT	NCT	Cell_line.NT1_D	Plate.99	SREBF2	-2	0.281545233376551	pearson	1	Ttest_pvalue	Coefficient_of_eigenassay	SVD_pCMs_only3CT	NoPrepr	SVD	5132	NCT-NT1_D	F	NCT
Drug	D_NCT	NCT	Cell_line.NT1_D	Plate.99	SREK1	-2	-0.51170279081597	pearson	1	Ttest_pvalue	Coefficient_of_eigenassay	SVD_pCMs_only3CT	NoPrepr	SVD	2103	NCT-NT1_D	F	NCT
Drug	D_NCT	NCT	Cell_line.NT1_D	Plate.99	SREK1IP1	-2	-2.29938219574599	pearson	1	Ttest_pvalue	Coefficient_of_eigenassay	SVD_pCMs_only3CT	NoPrepr	SVD	87	NCT-NT1_D	F	NCT
Drug	D_NCT	NCT	Cell_line.NT1_D	Plate.99	SRF	-2	0.159209620326272	pearson	1	Ttest_pvalue	Coefficient_of_eigenassay	SVD_pCMs_only3CT	NoPrepr	SVD	7850	NCT-NT1_D	F	NCT
Drug	D_NCT	NCT	Cell_line.NT1_D	Plate.99	SRFBP1	-2	0.0502116740702222	pearson	1	Ttest_pvalue	Coefficient_of_eigenassay	SVD_pCMs_only3CT	NoPrepr	SVD	11140	NCT-NT1_D	F	NCT
Drug	D_NCT	NCT	Cell_line.NT1_D	Plate.99	SRGAP1	-2	0.0386477680879465	pearson	1	Ttest_pvalue	Coefficient_of_eigenassay	SVD_pCMs_only3CT	NoPrepr	SVD	11530	NCT-NT1_D	F	NCT
Drug	D_NCT	NCT	Cell_line.NT1_D	Plate.99	SRGAP2	-2	0.215388031398401	pearson	1	Ttest_pvalue	Coefficient_of_eigenassay	SVD_pCMs_only3CT	NoPrepr	SVD	6499	NCT-NT1_D	F	NCT
Drug	D_NCT	NCT	Cell_line.NT1_D	Plate.99	SRGAP2B	-2	0.0732981692984165	pearson	1	Ttest_pvalue	Coefficient_of_eigenassay	SVD_pCMs_only3CT	NoPrepr	SVD	10418	NCT-NT1_D	F	NCT
Drug	D_NCT	NCT	Cell_line.NT1_D	Plate.99	SRGAP2C	-2	0.404175933055739	pearson	1	Ttest_pvalue	Coefficient_of_eigenassay	SVD_pCMs_only3CT	NoPrepr	SVD	3250	NCT-NT1_D	F	NCT
Drug	D_NCT	NCT	Cell_line.NT1_D	Plate.99	SRGAP3	-2	-0.468631767024296	pearson	1	Ttest_pvalue	Coefficient_of_eigenassay	SVD_pCMs_only3CT	NoPrepr	SVD	2487	NCT-NT1_D	F	NCT
Drug	D_NCT	NCT	Cell_line.NT1_D	Plate.99	SRGN	-2	0	pearson	1	Ttest_pvalue	Coefficient_of_eigenassay	SVD_pCMs_only3CT	NoPrepr	SVD	14117.5	NCT-NT1_D	F	NCT
Drug	D_NCT	NCT	Cell_line.NT1_D	Plate.99	SRI	-2	-0.556455285687687	pearson	1	Ttest_pvalue	Coefficient_of_eigenassay	SVD_pCMs_only3CT	NoPrepr	SVD	1732	NCT-NT1_D	F	NCT
Drug	D_NCT	NCT	Cell_line.NT1_D	Plate.99	SRL	-2	-0.096901594631861	pearson	1	Ttest_pvalue	Coefficient_of_eigenassay	SVD_pCMs_only3CT	NoPrepr	SVD	9674	NCT-NT1_D	F	NCT
Drug	D_NCT	NCT	Cell_line.NT1_D	Plate.99	SRM	-2	0.364882891302934	pearson	1	Ttest_pvalue	Coefficient_of_eigenassay	SVD_pCMs_only3CT	NoPrepr	SVD	3778	NCT-NT1_D	F	NCT
Drug	D_NCT	NCT	Cell_line.NT1_D	Plate.99	SRP14	-2	-0.910017417279163	pearson	1	Ttest_pvalue	Coefficient_of_eigenassay	SVD_pCMs_only3CT	NoPrepr	SVD	530	NCT-NT1_D	F	NCT
Drug	D_NCT	NCT	Cell_line.NT1_D	Plate.99	SRP19	-2	-0.708814771359264	pearson	1	Ttest_pvalue	Coefficient_of_eigenassay	SVD_pCMs_only3CT	NoPrepr	SVD	992	NCT-NT1_D	F	NCT
Drug	D_NCT	NCT	Cell_line.NT1_D	Plate.99	SRP54	-2	-0.241166449370602	pearson	1	Ttest_pvalue	Coefficient_of_eigenassay	SVD_pCMs_only3CT	NoPrepr	SVD	5931	NCT-NT1_D	F	NCT
Drug	D_NCT	NCT	Cell_line.NT1_D	Plate.99	SRP68	-2	0.130890591181111	pearson	1	Ttest_pvalue	Coefficient_of_eigenassay	SVD_pCMs_only3CT	NoPrepr	SVD	8661	NCT-NT1_D	F	NCT
Drug	D_NCT	NCT	Cell_line.NT1_D	Plate.99	SRP72	-2	-0.199285932334519	pearson	1	Ttest_pvalue	Coefficient_of_eigenassay	SVD_pCMs_only3CT	NoPrepr	SVD	6862	NCT-NT1_D	F	NCT
Drug	D_NCT	NCT	Cell_line.NT1_D	Plate.99	SRP9	-2	-2.84653042258278	pearson	1	Ttest_pvalue	Coefficient_of_eigenassay	SVD_pCMs_only3CT	NoPrepr	SVD	63	NCT-NT1_D	F	NCT
Drug	D_NCT	NCT	Cell_line.NT1_D	Plate.99	SRPK1	-2	-0.242405448599468	pearson	1	Ttest_pvalue	Coefficient_of_eigenassay	SVD_pCMs_only3CT	NoPrepr	SVD	5907	NCT-NT1_D	F	NCT
Drug	D_NCT	NCT	Cell_line.NT1_D	Plate.99	SRPK2	-2	0.00786238965020931	pearson	1	Ttest_pvalue	Coefficient_of_eigenassay	SVD_pCMs_only3CT	NoPrepr	SVD	12661	NCT-NT1_D	F	NCT
Drug	D_NCT	NCT	Cell_line.NT1_D	Plate.99	SRPK3	-2	0.298664135164322	pearson	1	Ttest_pvalue	Coefficient_of_eigenassay	SVD_pCMs_only3CT	NoPrepr	SVD	4818	NCT-NT1_D	F	NCT
Drug	D_NCT	NCT	Cell_line.NT1_D	Plate.99	SRPRA	-2	0.425376034375406	pearson	1	Ttest_pvalue	Coefficient_of_eigenassay	SVD_pCMs_only3CT	NoPrepr	SVD	2981	NCT-NT1_D	F	NCT
Drug	D_NCT	NCT	Cell_line.NT1_D	Plate.99	SRPRB	-2	0.0149706029279468	pearson	1	Ttest_pvalue	Coefficient_of_eigenassay	SVD_pCMs_only3CT	NoPrepr	SVD	12397	NCT-NT1_D	F	NCT
Drug	D_NCT	NCT	Cell_line.NT1_D	Plate.99	SRPX	-2	-0.247481052311788	pearson	1	Ttest_pvalue	Coefficient_of_eigenassay	SVD_pCMs_only3CT	NoPrepr	SVD	5822	NCT-NT1_D	F	NCT
Drug	D_NCT	NCT	Cell_line.NT1_D	Plate.99	SRPX2	-2	0.571214421416972	pearson	1	Ttest_pvalue	Coefficient_of_eigenassay	SVD_pCMs_only3CT	NoPrepr	SVD	1633	NCT-NT1_D	F	NCT
Drug	D_NCT	NCT	Cell_line.NT1_D	Plate.99	SRR	-2	-0.493566994102982	pearson	1	Ttest_pvalue	Coefficient_of_eigenassay	SVD_pCMs_only3CT	NoPrepr	SVD	2247	NCT-NT1_D	F	NCT
Drug	D_NCT	NCT	Cell_line.NT1_D	Plate.99	SRRD	-2	-0.185603892195838	pearson	1	Ttest_pvalue	Coefficient_of_eigenassay	SVD_pCMs_only3CT	NoPrepr	SVD	7188	NCT-NT1_D	F	NCT
Drug	D_NCT	NCT	Cell_line.NT1_D	Plate.99	SRRM1	-2	0.0832636008558604	pearson	1	Ttest_pvalue	Coefficient_of_eigenassay	SVD_pCMs_only3CT	NoPrepr	SVD	10081	NCT-NT1_D	F	NCT
Drug	D_NCT	NCT	Cell_line.NT1_D	Plate.99	SRRM2	-2	0.014182679638381	pearson	1	Ttest_pvalue	Coefficient_of_eigenassay	SVD_pCMs_only3CT	NoPrepr	SVD	12426	NCT-NT1_D	F	NCT
Drug	D_NCT	NCT	Cell_line.NT1_D	Plate.99	SRRM3	-2	0.107240784592429	pearson	1	Ttest_pvalue	Coefficient_of_eigenassay	SVD_pCMs_only3CT	NoPrepr	SVD	9372	NCT-NT1_D	F	NCT
Drug	D_NCT	NCT	Cell_line.NT1_D	Plate.99	SRRM4	-2	0	pearson	1	Ttest_pvalue	Coefficient_of_eigenassay	SVD_pCMs_only3CT	NoPrepr	SVD	14117.5	NCT-NT1_D	F	NCT
Drug	D_NCT	NCT	Cell_line.NT1_D	Plate.99	SRRM5	-2	-0.0789416642295112	pearson	1	Ttest_pvalue	Coefficient_of_eigenassay	SVD_pCMs_only3CT	NoPrepr	SVD	10222	NCT-NT1_D	F	NCT
Drug	D_NCT	NCT	Cell_line.NT1_D	Plate.99	SRRT	-2	0.230631974817124	pearson	1	Ttest_pvalue	Coefficient_of_eigenassay	SVD_pCMs_only3CT	NoPrepr	SVD	6173	NCT-NT1_D	F	NCT
Drug	D_NCT	NCT	Cell_line.NT1_D	Plate.99	SRSF1	-2	-0.402439745516822	pearson	1	Ttest_pvalue	Coefficient_of_eigenassay	SVD_pCMs_only3CT	NoPrepr	SVD	3276	NCT-NT1_D	F	NCT
Drug	D_NCT	NCT	Cell_line.NT1_D	Plate.99	SRSF10	-2	-0.6967392206714	pearson	1	Ttest_pvalue	Coefficient_of_eigenassay	SVD_pCMs_only3CT	NoPrepr	SVD	1040	NCT-NT1_D	F	NCT
Drug	D_NCT	NCT	Cell_line.NT1_D	Plate.99	SRSF11	-2	-0.43106417312533	pearson	1	Ttest_pvalue	Coefficient_of_eigenassay	SVD_pCMs_only3CT	NoPrepr	SVD	2909	NCT-NT1_D	F	NCT
Drug	D_NCT	NCT	Cell_line.NT1_D	Plate.99	SRSF12	-2	-0.705851492844527	pearson	1	Ttest_pvalue	Coefficient_of_eigenassay	SVD_pCMs_only3CT	NoPrepr	SVD	1010	NCT-NT1_D	F	NCT
Drug	D_NCT	NCT	Cell_line.NT1_D	Plate.99	SRSF2	-2	-0.441866243110364	pearson	1	Ttest_pvalue	Coefficient_of_eigenassay	SVD_pCMs_only3CT	NoPrepr	SVD	2778	NCT-NT1_D	F	NCT
Drug	D_NCT	NCT	Cell_line.NT1_D	Plate.99	SRSF3	-2	-1.1527097813966	pearson	1	Ttest_pvalue	Coefficient_of_eigenassay	SVD_pCMs_only3CT	NoPrepr	SVD	291	NCT-NT1_D	F	NCT
Drug	D_NCT	NCT	Cell_line.NT1_D	Plate.99	SRSF4	-2	0.183249881668821	pearson	1	Ttest_pvalue	Coefficient_of_eigenassay	SVD_pCMs_only3CT	NoPrepr	SVD	7241	NCT-NT1_D	F	NCT
Drug	D_NCT	NCT	Cell_line.NT1_D	Plate.99	SRSF5	-2	-0.142352591332497	pearson	1	Ttest_pvalue	Coefficient_of_eigenassay	SVD_pCMs_only3CT	NoPrepr	SVD	8327	NCT-NT1_D	F	NCT
Drug	D_NCT	NCT	Cell_line.NT1_D	Plate.99	SRSF6	-2	-0.333828919435382	pearson	1	Ttest_pvalue	Coefficient_of_eigenassay	SVD_pCMs_only3CT	NoPrepr	SVD	4219	NCT-NT1_D	F	NCT
Drug	D_NCT	NCT	Cell_line.NT1_D	Plate.99	SRSF7	-2	-0.520376456567116	pearson	1	Ttest_pvalue	Coefficient_of_eigenassay	SVD_pCMs_only3CT	NoPrepr	SVD	2017	NCT-NT1_D	F	NCT
Drug	D_NCT	NCT	Cell_line.NT1_D	Plate.99	SRSF8	-2	-0.212467850940902	pearson	1	Ttest_pvalue	Coefficient_of_eigenassay	SVD_pCMs_only3CT	NoPrepr	SVD	6561	NCT-NT1_D	F	NCT
Drug	D_NCT	NCT	Cell_line.NT1_D	Plate.99	SRSF9	-2	-0.0224879806301721	pearson	1	Ttest_pvalue	Coefficient_of_eigenassay	SVD_pCMs_only3CT	NoPrepr	SVD	12125	NCT-NT1_D	F	NCT
Drug	D_NCT	NCT	Cell_line.NT1_D	Plate.99	SRXN1	-2	-0.219653083964606	pearson	1	Ttest_pvalue	Coefficient_of_eigenassay	SVD_pCMs_only3CT	NoPrepr	SVD	6413	NCT-NT1_D	F	NCT
Drug	D_NCT	NCT	Cell_line.NT1_D	Plate.99	SS18	-2	-0.278122037033966	pearson	1	Ttest_pvalue	Coefficient_of_eigenassay	SVD_pCMs_only3CT	NoPrepr	SVD	5196	NCT-NT1_D	F	NCT
Drug	D_NCT	NCT	Cell_line.NT1_D	Plate.99	SS18L1	-2	-0.0313641478806834	pearson	1	Ttest_pvalue	Coefficient_of_eigenassay	SVD_pCMs_only3CT	NoPrepr	SVD	11819	NCT-NT1_D	F	NCT
Drug	D_NCT	NCT	Cell_line.NT1_D	Plate.99	SS18L2	-2	-0.327755495572054	pearson	1	Ttest_pvalue	Coefficient_of_eigenassay	SVD_pCMs_only3CT	NoPrepr	SVD	4321	NCT-NT1_D	F	NCT
Drug	D_NCT	NCT	Cell_line.NT1_D	Plate.99	SSB	-2	-0.430229516597038	pearson	1	Ttest_pvalue	Coefficient_of_eigenassay	SVD_pCMs_only3CT	NoPrepr	SVD	2927	NCT-NT1_D	F	NCT
Drug	D_NCT	NCT	Cell_line.NT1_D	Plate.99	SSBP1	-2	-0.631893558376199	pearson	1	Ttest_pvalue	Coefficient_of_eigenassay	SVD_pCMs_only3CT	NoPrepr	SVD	1280	NCT-NT1_D	F	NCT
Drug	D_NCT	NCT	Cell_line.NT1_D	Plate.99	SSBP2	-2	-0.167211829665938	pearson	1	Ttest_pvalue	Coefficient_of_eigenassay	SVD_pCMs_only3CT	NoPrepr	SVD	7637	NCT-NT1_D	F	NCT
Drug	D_NCT	NCT	Cell_line.NT1_D	Plate.99	SSBP3	-2	-0.236983538719968	pearson	1	Ttest_pvalue	Coefficient_of_eigenassay	SVD_pCMs_only3CT	NoPrepr	SVD	6011	NCT-NT1_D	F	NCT
Drug	D_NCT	NCT	Cell_line.NT1_D	Plate.99	SSBP4	-2	0.401016741035461	pearson	1	Ttest_pvalue	Coefficient_of_eigenassay	SVD_pCMs_only3CT	NoPrepr	SVD	3289	NCT-NT1_D	F	NCT
Drug	D_NCT	NCT	Cell_line.NT1_D	Plate.99	SSC4D	-2	0.104439505150702	pearson	1	Ttest_pvalue	Coefficient_of_eigenassay	SVD_pCMs_only3CT	NoPrepr	SVD	9443	NCT-NT1_D	F	NCT
Drug	D_NCT	NCT	Cell_line.NT1_D	Plate.99	SSC5D	-2	0.555056565726549	pearson	1	Ttest_pvalue	Coefficient_of_eigenassay	SVD_pCMs_only3CT	NoPrepr	SVD	1746	NCT-NT1_D	F	NCT
Drug	D_NCT	NCT	Cell_line.NT1_D	Plate.99	SSFA2	-2	0.00674189530152836	pearson	1	Ttest_pvalue	Coefficient_of_eigenassay	SVD_pCMs_only3CT	NoPrepr	SVD	12716	NCT-NT1_D	F	NCT
Drug	D_NCT	NCT	Cell_line.NT1_D	Plate.99	SSH1	-2	0.144986202182415	pearson	1	Ttest_pvalue	Coefficient_of_eigenassay	SVD_pCMs_only3CT	NoPrepr	SVD	8263	NCT-NT1_D	F	NCT
Drug	D_NCT	NCT	Cell_line.NT1_D	Plate.99	SSH2	-2	0.0651617702301889	pearson	1	Ttest_pvalue	Coefficient_of_eigenassay	SVD_pCMs_only3CT	NoPrepr	SVD	10653	NCT-NT1_D	F	NCT
Drug	D_NCT	NCT	Cell_line.NT1_D	Plate.99	SSH3	-2	0.297619382786221	pearson	1	Ttest_pvalue	Coefficient_of_eigenassay	SVD_pCMs_only3CT	NoPrepr	SVD	4834	NCT-NT1_D	F	NCT
Drug	D_NCT	NCT	Cell_line.NT1_D	Plate.99	SSNA1	-2	0.541281171162684	pearson	1	Ttest_pvalue	Coefficient_of_eigenassay	SVD_pCMs_only3CT	NoPrepr	SVD	1857	NCT-NT1_D	F	NCT
Drug	D_NCT	NCT	Cell_line.NT1_D	Plate.99	SSPN	-2	-0.492844239472208	pearson	1	Ttest_pvalue	Coefficient_of_eigenassay	SVD_pCMs_only3CT	NoPrepr	SVD	2253	NCT-NT1_D	F	NCT
Drug	D_NCT	NCT	Cell_line.NT1_D	Plate.99	SSPO	-2	0.896950522969909	pearson	1	Ttest_pvalue	Coefficient_of_eigenassay	SVD_pCMs_only3CT	NoPrepr	SVD	556	NCT-NT1_D	F	NCT
Drug	D_NCT	NCT	Cell_line.NT1_D	Plate.99	SSR1	-2	-0.347843281361029	pearson	1	Ttest_pvalue	Coefficient_of_eigenassay	SVD_pCMs_only3CT	NoPrepr	SVD	4023	NCT-NT1_D	F	NCT
Drug	D_NCT	NCT	Cell_line.NT1_D	Plate.99	SSR2	-2	0.170034130677938	pearson	1	Ttest_pvalue	Coefficient_of_eigenassay	SVD_pCMs_only3CT	NoPrepr	SVD	7555	NCT-NT1_D	F	NCT
Drug	D_NCT	NCT	Cell_line.NT1_D	Plate.99	SSR3	-2	-0.317488015530852	pearson	1	Ttest_pvalue	Coefficient_of_eigenassay	SVD_pCMs_only3CT	NoPrepr	SVD	4488	NCT-NT1_D	F	NCT
Drug	D_NCT	NCT	Cell_line.NT1_D	Plate.99	SSR4	-2	0.60727153353401	pearson	1	Ttest_pvalue	Coefficient_of_eigenassay	SVD_pCMs_only3CT	NoPrepr	SVD	1415	NCT-NT1_D	F	NCT
Drug	D_NCT	NCT	Cell_line.NT1_D	Plate.99	SSRP1	-2	0.127303725694471	pearson	1	Ttest_pvalue	Coefficient_of_eigenassay	SVD_pCMs_only3CT	NoPrepr	SVD	8790	NCT-NT1_D	F	NCT
Drug	D_NCT	NCT	Cell_line.NT1_D	Plate.99	SSSCA1	-2	0.733578875268446	pearson	1	Ttest_pvalue	Coefficient_of_eigenassay	SVD_pCMs_only3CT	NoPrepr	SVD	925	NCT-NT1_D	F	NCT
Drug	D_NCT	NCT	Cell_line.NT1_D	Plate.99	SST	-2	0	pearson	1	Ttest_pvalue	Coefficient_of_eigenassay	SVD_pCMs_only3CT	NoPrepr	SVD	14117.5	NCT-NT1_D	F	NCT
Drug	D_NCT	NCT	Cell_line.NT1_D	Plate.99	SSTR1	-2	0	pearson	1	Ttest_pvalue	Coefficient_of_eigenassay	SVD_pCMs_only3CT	NoPrepr	SVD	14117.5	NCT-NT1_D	F	NCT
Drug	D_NCT	NCT	Cell_line.NT1_D	Plate.99	SSTR2	-2	0	pearson	1	Ttest_pvalue	Coefficient_of_eigenassay	SVD_pCMs_only3CT	NoPrepr	SVD	14117.5	NCT-NT1_D	F	NCT
Drug	D_NCT	NCT	Cell_line.NT1_D	Plate.99	SSTR3	-2	0	pearson	1	Ttest_pvalue	Coefficient_of_eigenassay	SVD_pCMs_only3CT	NoPrepr	SVD	14117.5	NCT-NT1_D	F	NCT
Drug	D_NCT	NCT	Cell_line.NT1_D	Plate.99	SSU72	-2	-0.156984880761577	pearson	1	Ttest_pvalue	Coefficient_of_eigenassay	SVD_pCMs_only3CT	NoPrepr	SVD	7908	NCT-NT1_D	F	NCT
Drug	D_NCT	NCT	Cell_line.NT1_D	Plate.99	SSUH2	-2	0.104373838766911	pearson	1	Ttest_pvalue	Coefficient_of_eigenassay	SVD_pCMs_only3CT	NoPrepr	SVD	9447	NCT-NT1_D	F	NCT
Drug	D_NCT	NCT	Cell_line.NT1_D	Plate.99	SSX2IP	-2	-0.491504921033198	pearson	1	Ttest_pvalue	Coefficient_of_eigenassay	SVD_pCMs_only3CT	NoPrepr	SVD	2271	NCT-NT1_D	F	NCT
Drug	D_NCT	NCT	Cell_line.NT1_D	Plate.99	ST13	-2	-0.126216242541571	pearson	1	Ttest_pvalue	Coefficient_of_eigenassay	SVD_pCMs_only3CT	NoPrepr	SVD	8813	NCT-NT1_D	F	NCT
Drug	D_NCT	NCT	Cell_line.NT1_D	Plate.99	ST18	-2	0	pearson	1	Ttest_pvalue	Coefficient_of_eigenassay	SVD_pCMs_only3CT	NoPrepr	SVD	14117.5	NCT-NT1_D	F	NCT
Drug	D_NCT	NCT	Cell_line.NT1_D	Plate.99	ST20	-2	-1.08105324374443	pearson	1	Ttest_pvalue	Coefficient_of_eigenassay	SVD_pCMs_only3CT	NoPrepr	SVD	330	NCT-NT1_D	F	NCT
Drug	D_NCT	NCT	Cell_line.NT1_D	Plate.99	ST3GAL1	-2	0.55096682206453	pearson	1	Ttest_pvalue	Coefficient_of_eigenassay	SVD_pCMs_only3CT	NoPrepr	SVD	1784	NCT-NT1_D	F	NCT
Drug	D_NCT	NCT	Cell_line.NT1_D	Plate.99	ST3GAL2	-2	0.393543210937785	pearson	1	Ttest_pvalue	Coefficient_of_eigenassay	SVD_pCMs_only3CT	NoPrepr	SVD	3369	NCT-NT1_D	F	NCT
Drug	D_NCT	NCT	Cell_line.NT1_D	Plate.99	ST3GAL3	-2	0.376933533998451	pearson	1	Ttest_pvalue	Coefficient_of_eigenassay	SVD_pCMs_only3CT	NoPrepr	SVD	3602	NCT-NT1_D	F	NCT
Drug	D_NCT	NCT	Cell_line.NT1_D	Plate.99	ST3GAL4	-2	0.0594308284155177	pearson	1	Ttest_pvalue	Coefficient_of_eigenassay	SVD_pCMs_only3CT	NoPrepr	SVD	10839	NCT-NT1_D	F	NCT
Drug	D_NCT	NCT	Cell_line.NT1_D	Plate.99	ST3GAL5	-2	-0.0421281552773698	pearson	1	Ttest_pvalue	Coefficient_of_eigenassay	SVD_pCMs_only3CT	NoPrepr	SVD	11411	NCT-NT1_D	F	NCT
Drug	D_NCT	NCT	Cell_line.NT1_D	Plate.99	ST3GAL6	-2	-0.310212124196749	pearson	1	Ttest_pvalue	Coefficient_of_eigenassay	SVD_pCMs_only3CT	NoPrepr	SVD	4614	NCT-NT1_D	F	NCT
Drug	D_NCT	NCT	Cell_line.NT1_D	Plate.99	ST5	-2	0.877877402665507	pearson	1	Ttest_pvalue	Coefficient_of_eigenassay	SVD_pCMs_only3CT	NoPrepr	SVD	592	NCT-NT1_D	F	NCT
Drug	D_NCT	NCT	Cell_line.NT1_D	Plate.99	ST6GAL1	-2	-0.0139444452702848	pearson	1	Ttest_pvalue	Coefficient_of_eigenassay	SVD_pCMs_only3CT	NoPrepr	SVD	12434	NCT-NT1_D	F	NCT
Drug	D_NCT	NCT	Cell_line.NT1_D	Plate.99	ST6GAL2	-2	-0.818790561471195	pearson	1	Ttest_pvalue	Coefficient_of_eigenassay	SVD_pCMs_only3CT	NoPrepr	SVD	710	NCT-NT1_D	F	NCT
Drug	D_NCT	NCT	Cell_line.NT1_D	Plate.99	ST6GALNAC2	-2	0	pearson	1	Ttest_pvalue	Coefficient_of_eigenassay	SVD_pCMs_only3CT	NoPrepr	SVD	14117.5	NCT-NT1_D	F	NCT
Drug	D_NCT	NCT	Cell_line.NT1_D	Plate.99	ST6GALNAC3	-2	-0.325958437006836	pearson	1	Ttest_pvalue	Coefficient_of_eigenassay	SVD_pCMs_only3CT	NoPrepr	SVD	4363	NCT-NT1_D	F	NCT
Drug	D_NCT	NCT	Cell_line.NT1_D	Plate.99	ST6GALNAC4	-2	0.31899620039901	pearson	1	Ttest_pvalue	Coefficient_of_eigenassay	SVD_pCMs_only3CT	NoPrepr	SVD	4465	NCT-NT1_D	F	NCT
Drug	D_NCT	NCT	Cell_line.NT1_D	Plate.99	ST6GALNAC5	-2	-1.54053346053802	pearson	1	Ttest_pvalue	Coefficient_of_eigenassay	SVD_pCMs_only3CT	NoPrepr	SVD	165	NCT-NT1_D	F	NCT
Drug	D_NCT	NCT	Cell_line.NT1_D	Plate.99	ST6GALNAC6	-2	0.489216546140006	pearson	1	Ttest_pvalue	Coefficient_of_eigenassay	SVD_pCMs_only3CT	NoPrepr	SVD	2289	NCT-NT1_D	F	NCT
Drug	D_NCT	NCT	Cell_line.NT1_D	Plate.99	ST7	-2	-0.181026714100428	pearson	1	Ttest_pvalue	Coefficient_of_eigenassay	SVD_pCMs_only3CT	NoPrepr	SVD	7286	NCT-NT1_D	F	NCT
Drug	D_NCT	NCT	Cell_line.NT1_D	Plate.99	ST7L	-2	-0.260226105199436	pearson	1	Ttest_pvalue	Coefficient_of_eigenassay	SVD_pCMs_only3CT	NoPrepr	SVD	5565	NCT-NT1_D	F	NCT
Drug	D_NCT	NCT	Cell_line.NT1_D	Plate.99	ST8SIA1	-2	0	pearson	1	Ttest_pvalue	Coefficient_of_eigenassay	SVD_pCMs_only3CT	NoPrepr	SVD	14117.5	NCT-NT1_D	F	NCT
Drug	D_NCT	NCT	Cell_line.NT1_D	Plate.99	ST8SIA2	-2	0.0498514082350678	pearson	1	Ttest_pvalue	Coefficient_of_eigenassay	SVD_pCMs_only3CT	NoPrepr	SVD	11147	NCT-NT1_D	F	NCT
Drug	D_NCT	NCT	Cell_line.NT1_D	Plate.99	ST8SIA3	-2	0	pearson	1	Ttest_pvalue	Coefficient_of_eigenassay	SVD_pCMs_only3CT	NoPrepr	SVD	14117.5	NCT-NT1_D	F	NCT
Drug	D_NCT	NCT	Cell_line.NT1_D	Plate.99	ST8SIA4	-2	0	pearson	1	Ttest_pvalue	Coefficient_of_eigenassay	SVD_pCMs_only3CT	NoPrepr	SVD	14117.5	NCT-NT1_D	F	NCT
Drug	D_NCT	NCT	Cell_line.NT1_D	Plate.99	ST8SIA5	-2	0.481366617717935	pearson	1	Ttest_pvalue	Coefficient_of_eigenassay	SVD_pCMs_only3CT	NoPrepr	SVD	2361	NCT-NT1_D	F	NCT
Drug	D_NCT	NCT	Cell_line.NT1_D	Plate.99	ST8SIA6	-2	0	pearson	1	Ttest_pvalue	Coefficient_of_eigenassay	SVD_pCMs_only3CT	NoPrepr	SVD	14117.5	NCT-NT1_D	F	NCT
Drug	D_NCT	NCT	Cell_line.NT1_D	Plate.99	STAB1	-2	0	pearson	1	Ttest_pvalue	Coefficient_of_eigenassay	SVD_pCMs_only3CT	NoPrepr	SVD	14117.5	NCT-NT1_D	F	NCT
Drug	D_NCT	NCT	Cell_line.NT1_D	Plate.99	STAC	-2	-0.127624400896386	pearson	1	Ttest_pvalue	Coefficient_of_eigenassay	SVD_pCMs_only3CT	NoPrepr	SVD	8779	NCT-NT1_D	F	NCT
Drug	D_NCT	NCT	Cell_line.NT1_D	Plate.99	STAC2	-2	0.459199600967514	pearson	1	Ttest_pvalue	Coefficient_of_eigenassay	SVD_pCMs_only3CT	NoPrepr	SVD	2587	NCT-NT1_D	F	NCT
Drug	D_NCT	NCT	Cell_line.NT1_D	Plate.99	STAC3	-2	0.145717641151609	pearson	1	Ttest_pvalue	Coefficient_of_eigenassay	SVD_pCMs_only3CT	NoPrepr	SVD	8231	NCT-NT1_D	F	NCT
Drug	D_NCT	NCT	Cell_line.NT1_D	Plate.99	STAG1	-2	-0.194301722485621	pearson	1	Ttest_pvalue	Coefficient_of_eigenassay	SVD_pCMs_only3CT	NoPrepr	SVD	6996	NCT-NT1_D	F	NCT
Drug	D_NCT	NCT	Cell_line.NT1_D	Plate.99	STAG2	-2	-0.224140536495158	pearson	1	Ttest_pvalue	Coefficient_of_eigenassay	SVD_pCMs_only3CT	NoPrepr	SVD	6329	NCT-NT1_D	F	NCT
Drug	D_NCT	NCT	Cell_line.NT1_D	Plate.99	STAG3	-2	0.303166793951872	pearson	1	Ttest_pvalue	Coefficient_of_eigenassay	SVD_pCMs_only3CT	NoPrepr	SVD	4738	NCT-NT1_D	F	NCT
Drug	D_NCT	NCT	Cell_line.NT1_D	Plate.99	STAM	-2	-0.208720627512985	pearson	1	Ttest_pvalue	Coefficient_of_eigenassay	SVD_pCMs_only3CT	NoPrepr	SVD	6654	NCT-NT1_D	F	NCT
Drug	D_NCT	NCT	Cell_line.NT1_D	Plate.99	STAM2	-2	-0.335150538159119	pearson	1	Ttest_pvalue	Coefficient_of_eigenassay	SVD_pCMs_only3CT	NoPrepr	SVD	4198	NCT-NT1_D	F	NCT
Drug	D_NCT	NCT	Cell_line.NT1_D	Plate.99	STAMBP	-2	-0.260173569928552	pearson	1	Ttest_pvalue	Coefficient_of_eigenassay	SVD_pCMs_only3CT	NoPrepr	SVD	5566	NCT-NT1_D	F	NCT
Drug	D_NCT	NCT	Cell_line.NT1_D	Plate.99	STAMBPL1	-2	-0.0171143975379664	pearson	1	Ttest_pvalue	Coefficient_of_eigenassay	SVD_pCMs_only3CT	NoPrepr	SVD	12311	NCT-NT1_D	F	NCT
Drug	D_NCT	NCT	Cell_line.NT1_D	Plate.99	STAP2	-2	0.77293319165152	pearson	1	Ttest_pvalue	Coefficient_of_eigenassay	SVD_pCMs_only3CT	NoPrepr	SVD	822	NCT-NT1_D	F	NCT
Drug	D_NCT	NCT	Cell_line.NT1_D	Plate.99	STAR	-2	-0.11836268824964	pearson	1	Ttest_pvalue	Coefficient_of_eigenassay	SVD_pCMs_only3CT	NoPrepr	SVD	9031	NCT-NT1_D	F	NCT
Drug	D_NCT	NCT	Cell_line.NT1_D	Plate.99	STARD10	-2	0.161273218807894	pearson	1	Ttest_pvalue	Coefficient_of_eigenassay	SVD_pCMs_only3CT	NoPrepr	SVD	7801	NCT-NT1_D	F	NCT
Drug	D_NCT	NCT	Cell_line.NT1_D	Plate.99	STARD13	-2	0.213866092429026	pearson	1	Ttest_pvalue	Coefficient_of_eigenassay	SVD_pCMs_only3CT	NoPrepr	SVD	6540	NCT-NT1_D	F	NCT
Drug	D_NCT	NCT	Cell_line.NT1_D	Plate.99	STARD3	-2	0.301177073128903	pearson	1	Ttest_pvalue	Coefficient_of_eigenassay	SVD_pCMs_only3CT	NoPrepr	SVD	4768	NCT-NT1_D	F	NCT
Drug	D_NCT	NCT	Cell_line.NT1_D	Plate.99	STARD3NL	-2	-0.362075825887683	pearson	1	Ttest_pvalue	Coefficient_of_eigenassay	SVD_pCMs_only3CT	NoPrepr	SVD	3815	NCT-NT1_D	F	NCT
Drug	D_NCT	NCT	Cell_line.NT1_D	Plate.99	STARD4	-2	-0.0495182239214704	pearson	1	Ttest_pvalue	Coefficient_of_eigenassay	SVD_pCMs_only3CT	NoPrepr	SVD	11159	NCT-NT1_D	F	NCT
Drug	D_NCT	NCT	Cell_line.NT1_D	Plate.99	STARD5	-2	-0.00939499015067632	pearson	1	Ttest_pvalue	Coefficient_of_eigenassay	SVD_pCMs_only3CT	NoPrepr	SVD	12603	NCT-NT1_D	F	NCT
Drug	D_NCT	NCT	Cell_line.NT1_D	Plate.99	STARD7	-2	-0.0738725503245528	pearson	1	Ttest_pvalue	Coefficient_of_eigenassay	SVD_pCMs_only3CT	NoPrepr	SVD	10395	NCT-NT1_D	F	NCT
Drug	D_NCT	NCT	Cell_line.NT1_D	Plate.99	STARD8	-2	0	pearson	1	Ttest_pvalue	Coefficient_of_eigenassay	SVD_pCMs_only3CT	NoPrepr	SVD	14117.5	NCT-NT1_D	F	NCT
Drug	D_NCT	NCT	Cell_line.NT1_D	Plate.99	STARD9	-2	-0.17564118336559	pearson	1	Ttest_pvalue	Coefficient_of_eigenassay	SVD_pCMs_only3CT	NoPrepr	SVD	7417	NCT-NT1_D	F	NCT
Drug	D_NCT	NCT	Cell_line.NT1_D	Plate.99	STAT1	-2	0.0263339326363199	pearson	1	Ttest_pvalue	Coefficient_of_eigenassay	SVD_pCMs_only3CT	NoPrepr	SVD	12003	NCT-NT1_D	F	NCT
Drug	D_NCT	NCT	Cell_line.NT1_D	Plate.99	STAT2	-2	0.0703156608249546	pearson	1	Ttest_pvalue	Coefficient_of_eigenassay	SVD_pCMs_only3CT	NoPrepr	SVD	10504	NCT-NT1_D	F	NCT
Drug	D_NCT	NCT	Cell_line.NT1_D	Plate.99	STAT3	-2	0.250067733982342	pearson	1	Ttest_pvalue	Coefficient_of_eigenassay	SVD_pCMs_only3CT	NoPrepr	SVD	5768	NCT-NT1_D	F	NCT
Drug	D_NCT	NCT	Cell_line.NT1_D	Plate.99	STAT4	-2	-0.565583027340745	pearson	1	Ttest_pvalue	Coefficient_of_eigenassay	SVD_pCMs_only3CT	NoPrepr	SVD	1673	NCT-NT1_D	F	NCT
Drug	D_NCT	NCT	Cell_line.NT1_D	Plate.99	STAT5A	-2	0.00850533156979554	pearson	1	Ttest_pvalue	Coefficient_of_eigenassay	SVD_pCMs_only3CT	NoPrepr	SVD	12637	NCT-NT1_D	F	NCT
Drug	D_NCT	NCT	Cell_line.NT1_D	Plate.99	STAT5B	-2	0.0552591173828871	pearson	1	Ttest_pvalue	Coefficient_of_eigenassay	SVD_pCMs_only3CT	NoPrepr	SVD	10957	NCT-NT1_D	F	NCT
Drug	D_NCT	NCT	Cell_line.NT1_D	Plate.99	STAT6	-2	0.244212959900154	pearson	1	Ttest_pvalue	Coefficient_of_eigenassay	SVD_pCMs_only3CT	NoPrepr	SVD	5877	NCT-NT1_D	F	NCT
Drug	D_NCT	NCT	Cell_line.NT1_D	Plate.99	STAU1	-2	0.119026755946582	pearson	1	Ttest_pvalue	Coefficient_of_eigenassay	SVD_pCMs_only3CT	NoPrepr	SVD	9010	NCT-NT1_D	F	NCT
Drug	D_NCT	NCT	Cell_line.NT1_D	Plate.99	STAU2	-2	-0.0551467390814571	pearson	1	Ttest_pvalue	Coefficient_of_eigenassay	SVD_pCMs_only3CT	NoPrepr	SVD	10965	NCT-NT1_D	F	NCT
Drug	D_NCT	NCT	Cell_line.NT1_D	Plate.99	STBD1	-2	0.436295319298647	pearson	1	Ttest_pvalue	Coefficient_of_eigenassay	SVD_pCMs_only3CT	NoPrepr	SVD	2841	NCT-NT1_D	F	NCT
Drug	D_NCT	NCT	Cell_line.NT1_D	Plate.99	STC1	-2	0	pearson	1	Ttest_pvalue	Coefficient_of_eigenassay	SVD_pCMs_only3CT	NoPrepr	SVD	14117.5	NCT-NT1_D	F	NCT
Drug	D_NCT	NCT	Cell_line.NT1_D	Plate.99	STC2	-2	0.895367751290525	pearson	1	Ttest_pvalue	Coefficient_of_eigenassay	SVD_pCMs_only3CT	NoPrepr	SVD	558	NCT-NT1_D	F	NCT
Drug	D_NCT	NCT	Cell_line.NT1_D	Plate.99	STEAP1	-2	0	pearson	1	Ttest_pvalue	Coefficient_of_eigenassay	SVD_pCMs_only3CT	NoPrepr	SVD	14117.5	NCT-NT1_D	F	NCT
Drug	D_NCT	NCT	Cell_line.NT1_D	Plate.99	STEAP1B	-2	0	pearson	1	Ttest_pvalue	Coefficient_of_eigenassay	SVD_pCMs_only3CT	NoPrepr	SVD	14117.5	NCT-NT1_D	F	NCT
Drug	D_NCT	NCT	Cell_line.NT1_D	Plate.99	STEAP2	-2	-0.295920124819388	pearson	1	Ttest_pvalue	Coefficient_of_eigenassay	SVD_pCMs_only3CT	NoPrepr	SVD	4871	NCT-NT1_D	F	NCT
Drug	D_NCT	NCT	Cell_line.NT1_D	Plate.99	STEAP3	-2	0.601795056839453	pearson	1	Ttest_pvalue	Coefficient_of_eigenassay	SVD_pCMs_only3CT	NoPrepr	SVD	1446	NCT-NT1_D	F	NCT
Drug	D_NCT	NCT	Cell_line.NT1_D	Plate.99	STIL	-2	-1.73993835575265	pearson	1	Ttest_pvalue	Coefficient_of_eigenassay	SVD_pCMs_only3CT	NoPrepr	SVD	133	NCT-NT1_D	F	NCT
Drug	D_NCT	NCT	Cell_line.NT1_D	Plate.99	STIM1	-2	0.162043020744847	pearson	1	Ttest_pvalue	Coefficient_of_eigenassay	SVD_pCMs_only3CT	NoPrepr	SVD	7784	NCT-NT1_D	F	NCT
Drug	D_NCT	NCT	Cell_line.NT1_D	Plate.99	STIM2	-2	-0.371884326191006	pearson	1	Ttest_pvalue	Coefficient_of_eigenassay	SVD_pCMs_only3CT	NoPrepr	SVD	3670	NCT-NT1_D	F	NCT
Drug	D_NCT	NCT	Cell_line.NT1_D	Plate.99	STIMATE	-2	0.195964765122114	pearson	1	Ttest_pvalue	Coefficient_of_eigenassay	SVD_pCMs_only3CT	NoPrepr	SVD	6944	NCT-NT1_D	F	NCT
Drug	D_NCT	NCT	Cell_line.NT1_D	Plate.99	STIP1	-2	0.0871745970709215	pearson	1	Ttest_pvalue	Coefficient_of_eigenassay	SVD_pCMs_only3CT	NoPrepr	SVD	9955	NCT-NT1_D	F	NCT
Drug	D_NCT	NCT	Cell_line.NT1_D	Plate.99	STK10	-2	0.973379087012094	pearson	1	Ttest_pvalue	Coefficient_of_eigenassay	SVD_pCMs_only3CT	NoPrepr	SVD	447	NCT-NT1_D	F	NCT
Drug	D_NCT	NCT	Cell_line.NT1_D	Plate.99	STK11	-2	0.402383891138615	pearson	1	Ttest_pvalue	Coefficient_of_eigenassay	SVD_pCMs_only3CT	NoPrepr	SVD	3277	NCT-NT1_D	F	NCT
Drug	D_NCT	NCT	Cell_line.NT1_D	Plate.99	STK11IP	-2	-4.70425700825456	pearson	1	Ttest_pvalue	Coefficient_of_eigenassay	SVD_pCMs_only3CT	NoPrepr	SVD	31	NCT-NT1_D	F	NCT
Drug	D_NCT	NCT	Cell_line.NT1_D	Plate.99	STK16	-2	0.0368349305109655	pearson	1	Ttest_pvalue	Coefficient_of_eigenassay	SVD_pCMs_only3CT	NoPrepr	SVD	11610	NCT-NT1_D	F	NCT
Drug	D_NCT	NCT	Cell_line.NT1_D	Plate.99	STK17A	-2	-0.320108738623372	pearson	1	Ttest_pvalue	Coefficient_of_eigenassay	SVD_pCMs_only3CT	NoPrepr	SVD	4454	NCT-NT1_D	F	NCT
Drug	D_NCT	NCT	Cell_line.NT1_D	Plate.99	STK17B	-2	-0.7715227077732	pearson	1	Ttest_pvalue	Coefficient_of_eigenassay	SVD_pCMs_only3CT	NoPrepr	SVD	826	NCT-NT1_D	F	NCT
Drug	D_NCT	NCT	Cell_line.NT1_D	Plate.99	STK24	-2	-0.0370520701057267	pearson	1	Ttest_pvalue	Coefficient_of_eigenassay	SVD_pCMs_only3CT	NoPrepr	SVD	11596	NCT-NT1_D	F	NCT
Drug	D_NCT	NCT	Cell_line.NT1_D	Plate.99	STK25	-2	0.0246804375161272	pearson	1	Ttest_pvalue	Coefficient_of_eigenassay	SVD_pCMs_only3CT	NoPrepr	SVD	12057	NCT-NT1_D	F	NCT
Drug	D_NCT	NCT	Cell_line.NT1_D	Plate.99	STK26	-2	-0.102729718338161	pearson	1	Ttest_pvalue	Coefficient_of_eigenassay	SVD_pCMs_only3CT	NoPrepr	SVD	9488	NCT-NT1_D	F	NCT
Drug	D_NCT	NCT	Cell_line.NT1_D	Plate.99	STK3	-2	-0.261880848070192	pearson	1	Ttest_pvalue	Coefficient_of_eigenassay	SVD_pCMs_only3CT	NoPrepr	SVD	5525	NCT-NT1_D	F	NCT
Drug	D_NCT	NCT	Cell_line.NT1_D	Plate.99	STK31	-2	0	pearson	1	Ttest_pvalue	Coefficient_of_eigenassay	SVD_pCMs_only3CT	NoPrepr	SVD	14117.5	NCT-NT1_D	F	NCT
Drug	D_NCT	NCT	Cell_line.NT1_D	Plate.99	STK32A	-2	-0.143762515535581	pearson	1	Ttest_pvalue	Coefficient_of_eigenassay	SVD_pCMs_only3CT	NoPrepr	SVD	8296	NCT-NT1_D	F	NCT
Drug	D_NCT	NCT	Cell_line.NT1_D	Plate.99	STK32B	-2	0.253761206909038	pearson	1	Ttest_pvalue	Coefficient_of_eigenassay	SVD_pCMs_only3CT	NoPrepr	SVD	5690	NCT-NT1_D	F	NCT
Drug	D_NCT	NCT	Cell_line.NT1_D	Plate.99	STK32C	-2	0	pearson	1	Ttest_pvalue	Coefficient_of_eigenassay	SVD_pCMs_only3CT	NoPrepr	SVD	14117.5	NCT-NT1_D	F	NCT
Drug	D_NCT	NCT	Cell_line.NT1_D	Plate.99	STK33	-2	-0.316486987376212	pearson	1	Ttest_pvalue	Coefficient_of_eigenassay	SVD_pCMs_only3CT	NoPrepr	SVD	4508	NCT-NT1_D	F	NCT
Drug	D_NCT	NCT	Cell_line.NT1_D	Plate.99	STK35	-2	0.0722855425674539	pearson	1	Ttest_pvalue	Coefficient_of_eigenassay	SVD_pCMs_only3CT	NoPrepr	SVD	10460	NCT-NT1_D	F	NCT
Drug	D_NCT	NCT	Cell_line.NT1_D	Plate.99	STK36	-2	-0.295406860979803	pearson	1	Ttest_pvalue	Coefficient_of_eigenassay	SVD_pCMs_only3CT	NoPrepr	SVD	4881	NCT-NT1_D	F	NCT
Drug	D_NCT	NCT	Cell_line.NT1_D	Plate.99	STK38	-2	-0.145010602882777	pearson	1	Ttest_pvalue	Coefficient_of_eigenassay	SVD_pCMs_only3CT	NoPrepr	SVD	8261	NCT-NT1_D	F	NCT
Drug	D_NCT	NCT	Cell_line.NT1_D	Plate.99	STK38L	-2	-0.242562444841674	pearson	1	Ttest_pvalue	Coefficient_of_eigenassay	SVD_pCMs_only3CT	NoPrepr	SVD	5903	NCT-NT1_D	F	NCT
Drug	D_NCT	NCT	Cell_line.NT1_D	Plate.99	STK39	-2	0.00942805946737889	pearson	1	Ttest_pvalue	Coefficient_of_eigenassay	SVD_pCMs_only3CT	NoPrepr	SVD	12600	NCT-NT1_D	F	NCT
Drug	D_NCT	NCT	Cell_line.NT1_D	Plate.99	STK4	-2	-0.207752069579058	pearson	1	Ttest_pvalue	Coefficient_of_eigenassay	SVD_pCMs_only3CT	NoPrepr	SVD	6676	NCT-NT1_D	F	NCT
Drug	D_NCT	NCT	Cell_line.NT1_D	Plate.99	STK40	-2	0.434007564116836	pearson	1	Ttest_pvalue	Coefficient_of_eigenassay	SVD_pCMs_only3CT	NoPrepr	SVD	2867	NCT-NT1_D	F	NCT
Drug	D_NCT	NCT	Cell_line.NT1_D	Plate.99	STKLD1	-2	-0.11150951700198	pearson	1	Ttest_pvalue	Coefficient_of_eigenassay	SVD_pCMs_only3CT	NoPrepr	SVD	9243	NCT-NT1_D	F	NCT
Drug	D_NCT	NCT	Cell_line.NT1_D	Plate.99	STMN1	-2	-1.24508118533755	pearson	1	Ttest_pvalue	Coefficient_of_eigenassay	SVD_pCMs_only3CT	NoPrepr	SVD	243	NCT-NT1_D	F	NCT
Drug	D_NCT	NCT	Cell_line.NT1_D	Plate.99	STMN2	-2	-0.355163667876923	pearson	1	Ttest_pvalue	Coefficient_of_eigenassay	SVD_pCMs_only3CT	NoPrepr	SVD	3921	NCT-NT1_D	F	NCT
Drug	D_NCT	NCT	Cell_line.NT1_D	Plate.99	STMN3	-2	0.439879764615248	pearson	1	Ttest_pvalue	Coefficient_of_eigenassay	SVD_pCMs_only3CT	NoPrepr	SVD	2802	NCT-NT1_D	F	NCT
Drug	D_NCT	NCT	Cell_line.NT1_D	Plate.99	STMN4	-2	0	pearson	1	Ttest_pvalue	Coefficient_of_eigenassay	SVD_pCMs_only3CT	NoPrepr	SVD	14117.5	NCT-NT1_D	F	NCT
Drug	D_NCT	NCT	Cell_line.NT1_D	Plate.99	STMND1	-2	0	pearson	1	Ttest_pvalue	Coefficient_of_eigenassay	SVD_pCMs_only3CT	NoPrepr	SVD	14117.5	NCT-NT1_D	F	NCT
Drug	D_NCT	NCT	Cell_line.NT1_D	Plate.99	STMP1	-2	-0.614490755703349	pearson	1	Ttest_pvalue	Coefficient_of_eigenassay	SVD_pCMs_only3CT	NoPrepr	SVD	1375	NCT-NT1_D	F	NCT
Drug	D_NCT	NCT	Cell_line.NT1_D	Plate.99	STN1	-2	0.0168214255507418	pearson	1	Ttest_pvalue	Coefficient_of_eigenassay	SVD_pCMs_only3CT	NoPrepr	SVD	12328	NCT-NT1_D	F	NCT
Drug	D_NCT	NCT	Cell_line.NT1_D	Plate.99	STOM	-2	-0.0854084057916456	pearson	1	Ttest_pvalue	Coefficient_of_eigenassay	SVD_pCMs_only3CT	NoPrepr	SVD	10011	NCT-NT1_D	F	NCT
Drug	D_NCT	NCT	Cell_line.NT1_D	Plate.99	STOML1	-2	0.313701999170343	pearson	1	Ttest_pvalue	Coefficient_of_eigenassay	SVD_pCMs_only3CT	NoPrepr	SVD	4558	NCT-NT1_D	F	NCT
Drug	D_NCT	NCT	Cell_line.NT1_D	Plate.99	STOML2	-2	-1.91825609372273	pearson	1	Ttest_pvalue	Coefficient_of_eigenassay	SVD_pCMs_only3CT	NoPrepr	SVD	115	NCT-NT1_D	F	NCT
Drug	D_NCT	NCT	Cell_line.NT1_D	Plate.99	STOML3	-2	0	pearson	1	Ttest_pvalue	Coefficient_of_eigenassay	SVD_pCMs_only3CT	NoPrepr	SVD	14117.5	NCT-NT1_D	F	NCT
Drug	D_NCT	NCT	Cell_line.NT1_D	Plate.99	STON1	-2	-0.509212668159771	pearson	1	Ttest_pvalue	Coefficient_of_eigenassay	SVD_pCMs_only3CT	NoPrepr	SVD	2120	NCT-NT1_D	F	NCT
Drug	D_NCT	NCT	Cell_line.NT1_D	Plate.99	STON1-GTF2A1L	-2	0	pearson	1	Ttest_pvalue	Coefficient_of_eigenassay	SVD_pCMs_only3CT	NoPrepr	SVD	14117.5	NCT-NT1_D	F	NCT
Drug	D_NCT	NCT	Cell_line.NT1_D	Plate.99	STON2	-2	-0.27075591719141	pearson	1	Ttest_pvalue	Coefficient_of_eigenassay	SVD_pCMs_only3CT	NoPrepr	SVD	5346	NCT-NT1_D	F	NCT
Drug	D_NCT	NCT	Cell_line.NT1_D	Plate.99	STOX1	-2	-0.580679856377299	pearson	1	Ttest_pvalue	Coefficient_of_eigenassay	SVD_pCMs_only3CT	NoPrepr	SVD	1575	NCT-NT1_D	F	NCT
Drug	D_NCT	NCT	Cell_line.NT1_D	Plate.99	STOX2	-2	-0.0837416276951462	pearson	1	Ttest_pvalue	Coefficient_of_eigenassay	SVD_pCMs_only3CT	NoPrepr	SVD	10065	NCT-NT1_D	F	NCT
Drug	D_NCT	NCT	Cell_line.NT1_D	Plate.99	STPG1	-2	-0.212768848615752	pearson	1	Ttest_pvalue	Coefficient_of_eigenassay	SVD_pCMs_only3CT	NoPrepr	SVD	6557	NCT-NT1_D	F	NCT
Drug	D_NCT	NCT	Cell_line.NT1_D	Plate.99	STRA6	-2	-2.66545891709675	pearson	1	Ttest_pvalue	Coefficient_of_eigenassay	SVD_pCMs_only3CT	NoPrepr	SVD	69	NCT-NT1_D	F	NCT
Drug	D_NCT	NCT	Cell_line.NT1_D	Plate.99	STRADA	-2	-0.130349238839326	pearson	1	Ttest_pvalue	Coefficient_of_eigenassay	SVD_pCMs_only3CT	NoPrepr	SVD	8684	NCT-NT1_D	F	NCT
Drug	D_NCT	NCT	Cell_line.NT1_D	Plate.99	STRADB	-2	-0.541907741678011	pearson	1	Ttest_pvalue	Coefficient_of_eigenassay	SVD_pCMs_only3CT	NoPrepr	SVD	1850	NCT-NT1_D	F	NCT
Drug	D_NCT	NCT	Cell_line.NT1_D	Plate.99	STRAP	-2	-0.383415845484994	pearson	1	Ttest_pvalue	Coefficient_of_eigenassay	SVD_pCMs_only3CT	NoPrepr	SVD	3514	NCT-NT1_D	F	NCT
Drug	D_NCT	NCT	Cell_line.NT1_D	Plate.99	STRBP	-2	-0.119103898939058	pearson	1	Ttest_pvalue	Coefficient_of_eigenassay	SVD_pCMs_only3CT	NoPrepr	SVD	9006	NCT-NT1_D	F	NCT
Drug	D_NCT	NCT	Cell_line.NT1_D	Plate.99	STRC	-2	-0.00624784239789443	pearson	1	Ttest_pvalue	Coefficient_of_eigenassay	SVD_pCMs_only3CT	NoPrepr	SVD	12734	NCT-NT1_D	F	NCT
Drug	D_NCT	NCT	Cell_line.NT1_D	Plate.99	STRIP1	-2	0.0928193719666817	pearson	1	Ttest_pvalue	Coefficient_of_eigenassay	SVD_pCMs_only3CT	NoPrepr	SVD	9767	NCT-NT1_D	F	NCT
Drug	D_NCT	NCT	Cell_line.NT1_D	Plate.99	STRIP2	-2	0.172347949918944	pearson	1	Ttest_pvalue	Coefficient_of_eigenassay	SVD_pCMs_only3CT	NoPrepr	SVD	7503	NCT-NT1_D	F	NCT
Drug	D_NCT	NCT	Cell_line.NT1_D	Plate.99	STRN	-2	-0.138995523305743	pearson	1	Ttest_pvalue	Coefficient_of_eigenassay	SVD_pCMs_only3CT	NoPrepr	SVD	8432	NCT-NT1_D	F	NCT
Drug	D_NCT	NCT	Cell_line.NT1_D	Plate.99	STRN3	-2	-0.19221239572319	pearson	1	Ttest_pvalue	Coefficient_of_eigenassay	SVD_pCMs_only3CT	NoPrepr	SVD	7054	NCT-NT1_D	F	NCT
Drug	D_NCT	NCT	Cell_line.NT1_D	Plate.99	STRN4	-2	0.202350724472624	pearson	1	Ttest_pvalue	Coefficient_of_eigenassay	SVD_pCMs_only3CT	NoPrepr	SVD	6782	NCT-NT1_D	F	NCT
Drug	D_NCT	NCT	Cell_line.NT1_D	Plate.99	STS	-2	-0.326160911788527	pearson	1	Ttest_pvalue	Coefficient_of_eigenassay	SVD_pCMs_only3CT	NoPrepr	SVD	4355	NCT-NT1_D	F	NCT
Drug	D_NCT	NCT	Cell_line.NT1_D	Plate.99	STT3A	-2	-0.57391387010068	pearson	1	Ttest_pvalue	Coefficient_of_eigenassay	SVD_pCMs_only3CT	NoPrepr	SVD	1620	NCT-NT1_D	F	NCT
Drug	D_NCT	NCT	Cell_line.NT1_D	Plate.99	STT3B	-2	-2.34493998588794	pearson	1	Ttest_pvalue	Coefficient_of_eigenassay	SVD_pCMs_only3CT	NoPrepr	SVD	83	NCT-NT1_D	F	NCT
Drug	D_NCT	NCT	Cell_line.NT1_D	Plate.99	STUB1	-2	-0.0155107945021106	pearson	1	Ttest_pvalue	Coefficient_of_eigenassay	SVD_pCMs_only3CT	NoPrepr	SVD	12378	NCT-NT1_D	F	NCT
Drug	D_NCT	NCT	Cell_line.NT1_D	Plate.99	STUM	-2	-0.126338230266461	pearson	1	Ttest_pvalue	Coefficient_of_eigenassay	SVD_pCMs_only3CT	NoPrepr	SVD	8812	NCT-NT1_D	F	NCT
Drug	D_NCT	NCT	Cell_line.NT1_D	Plate.99	STX10	-2	0.375584061212777	pearson	1	Ttest_pvalue	Coefficient_of_eigenassay	SVD_pCMs_only3CT	NoPrepr	SVD	3626	NCT-NT1_D	F	NCT
Drug	D_NCT	NCT	Cell_line.NT1_D	Plate.99	STX11	-2	-0.0152457270789893	pearson	1	Ttest_pvalue	Coefficient_of_eigenassay	SVD_pCMs_only3CT	NoPrepr	SVD	12385	NCT-NT1_D	F	NCT
Drug	D_NCT	NCT	Cell_line.NT1_D	Plate.99	STX12	-2	-0.158144328820918	pearson	1	Ttest_pvalue	Coefficient_of_eigenassay	SVD_pCMs_only3CT	NoPrepr	SVD	7880	NCT-NT1_D	F	NCT
Drug	D_NCT	NCT	Cell_line.NT1_D	Plate.99	STX16	-2	-0.236704030130444	pearson	1	Ttest_pvalue	Coefficient_of_eigenassay	SVD_pCMs_only3CT	NoPrepr	SVD	6018	NCT-NT1_D	F	NCT
Drug	D_NCT	NCT	Cell_line.NT1_D	Plate.99	STX17	-2	-0.243727838173586	pearson	1	Ttest_pvalue	Coefficient_of_eigenassay	SVD_pCMs_only3CT	NoPrepr	SVD	5889	NCT-NT1_D	F	NCT
Drug	D_NCT	NCT	Cell_line.NT1_D	Plate.99	STX18	-2	0.158719120414355	pearson	1	Ttest_pvalue	Coefficient_of_eigenassay	SVD_pCMs_only3CT	NoPrepr	SVD	7867	NCT-NT1_D	F	NCT
Drug	D_NCT	NCT	Cell_line.NT1_D	Plate.99	STX19	-2	0	pearson	1	Ttest_pvalue	Coefficient_of_eigenassay	SVD_pCMs_only3CT	NoPrepr	SVD	14117.5	NCT-NT1_D	F	NCT
Drug	D_NCT	NCT	Cell_line.NT1_D	Plate.99	STX1A	-2	0.0441080335395609	pearson	1	Ttest_pvalue	Coefficient_of_eigenassay	SVD_pCMs_only3CT	NoPrepr	SVD	11335	NCT-NT1_D	F	NCT
Drug	D_NCT	NCT	Cell_line.NT1_D	Plate.99	STX1B	-2	0	pearson	1	Ttest_pvalue	Coefficient_of_eigenassay	SVD_pCMs_only3CT	NoPrepr	SVD	14117.5	NCT-NT1_D	F	NCT
Drug	D_NCT	NCT	Cell_line.NT1_D	Plate.99	STX2	-2	-0.273332023452134	pearson	1	Ttest_pvalue	Coefficient_of_eigenassay	SVD_pCMs_only3CT	NoPrepr	SVD	5293	NCT-NT1_D	F	NCT
Drug	D_NCT	NCT	Cell_line.NT1_D	Plate.99	STX3	-2	-0.0608773287835392	pearson	1	Ttest_pvalue	Coefficient_of_eigenassay	SVD_pCMs_only3CT	NoPrepr	SVD	10793	NCT-NT1_D	F	NCT
Drug	D_NCT	NCT	Cell_line.NT1_D	Plate.99	STX4	-2	0.0495178790386466	pearson	1	Ttest_pvalue	Coefficient_of_eigenassay	SVD_pCMs_only3CT	NoPrepr	SVD	11160	NCT-NT1_D	F	NCT
Drug	D_NCT	NCT	Cell_line.NT1_D	Plate.99	STX5	-2	0.357907911559686	pearson	1	Ttest_pvalue	Coefficient_of_eigenassay	SVD_pCMs_only3CT	NoPrepr	SVD	3875	NCT-NT1_D	F	NCT
Drug	D_NCT	NCT	Cell_line.NT1_D	Plate.99	STX6	-2	0.00799734947945536	pearson	1	Ttest_pvalue	Coefficient_of_eigenassay	SVD_pCMs_only3CT	NoPrepr	SVD	12655	NCT-NT1_D	F	NCT
Drug	D_NCT	NCT	Cell_line.NT1_D	Plate.99	STX7	-2	-0.0695399070519998	pearson	1	Ttest_pvalue	Coefficient_of_eigenassay	SVD_pCMs_only3CT	NoPrepr	SVD	10526	NCT-NT1_D	F	NCT
Drug	D_NCT	NCT	Cell_line.NT1_D	Plate.99	STX8	-2	-0.0512844602141052	pearson	1	Ttest_pvalue	Coefficient_of_eigenassay	SVD_pCMs_only3CT	NoPrepr	SVD	11101	NCT-NT1_D	F	NCT
Drug	D_NCT	NCT	Cell_line.NT1_D	Plate.99	STXBP1	-2	0.00784477723811839	pearson	1	Ttest_pvalue	Coefficient_of_eigenassay	SVD_pCMs_only3CT	NoPrepr	SVD	12664	NCT-NT1_D	F	NCT
Drug	D_NCT	NCT	Cell_line.NT1_D	Plate.99	STXBP2	-2	0.414617781930148	pearson	1	Ttest_pvalue	Coefficient_of_eigenassay	SVD_pCMs_only3CT	NoPrepr	SVD	3120	NCT-NT1_D	F	NCT
Drug	D_NCT	NCT	Cell_line.NT1_D	Plate.99	STXBP3	-2	-0.193640243011018	pearson	1	Ttest_pvalue	Coefficient_of_eigenassay	SVD_pCMs_only3CT	NoPrepr	SVD	7023	NCT-NT1_D	F	NCT
Drug	D_NCT	NCT	Cell_line.NT1_D	Plate.99	STXBP4	-2	-0.582860875654184	pearson	1	Ttest_pvalue	Coefficient_of_eigenassay	SVD_pCMs_only3CT	NoPrepr	SVD	1557	NCT-NT1_D	F	NCT
Drug	D_NCT	NCT	Cell_line.NT1_D	Plate.99	STXBP5	-2	-0.439853558331162	pearson	1	Ttest_pvalue	Coefficient_of_eigenassay	SVD_pCMs_only3CT	NoPrepr	SVD	2803	NCT-NT1_D	F	NCT
Drug	D_NCT	NCT	Cell_line.NT1_D	Plate.99	STXBP5L	-2	-0.0123120136668995	pearson	1	Ttest_pvalue	Coefficient_of_eigenassay	SVD_pCMs_only3CT	NoPrepr	SVD	12490	NCT-NT1_D	F	NCT
Drug	D_NCT	NCT	Cell_line.NT1_D	Plate.99	STXBP6	-2	-0.419268317743453	pearson	1	Ttest_pvalue	Coefficient_of_eigenassay	SVD_pCMs_only3CT	NoPrepr	SVD	3058	NCT-NT1_D	F	NCT
Drug	D_NCT	NCT	Cell_line.NT1_D	Plate.99	STYX	-2	-0.388430057162154	pearson	1	Ttest_pvalue	Coefficient_of_eigenassay	SVD_pCMs_only3CT	NoPrepr	SVD	3439	NCT-NT1_D	F	NCT
Drug	D_NCT	NCT	Cell_line.NT1_D	Plate.99	STYXL1	-2	0.226840562975917	pearson	1	Ttest_pvalue	Coefficient_of_eigenassay	SVD_pCMs_only3CT	NoPrepr	SVD	6255	NCT-NT1_D	F	NCT
Drug	D_NCT	NCT	Cell_line.NT1_D	Plate.99	SUB1	-2	-1.10749614132153	pearson	1	Ttest_pvalue	Coefficient_of_eigenassay	SVD_pCMs_only3CT	NoPrepr	SVD	318	NCT-NT1_D	F	NCT
Drug	D_NCT	NCT	Cell_line.NT1_D	Plate.99	SUCLA2	-2	-0.0287472829424269	pearson	1	Ttest_pvalue	Coefficient_of_eigenassay	SVD_pCMs_only3CT	NoPrepr	SVD	11901	NCT-NT1_D	F	NCT
Drug	D_NCT	NCT	Cell_line.NT1_D	Plate.99	SUCLG1	-2	-0.210786435814515	pearson	1	Ttest_pvalue	Coefficient_of_eigenassay	SVD_pCMs_only3CT	NoPrepr	SVD	6599	NCT-NT1_D	F	NCT
Drug	D_NCT	NCT	Cell_line.NT1_D	Plate.99	SUCLG2	-2	-0.133416641401571	pearson	1	Ttest_pvalue	Coefficient_of_eigenassay	SVD_pCMs_only3CT	NoPrepr	SVD	8587	NCT-NT1_D	F	NCT
Drug	D_NCT	NCT	Cell_line.NT1_D	Plate.99	SUCNR1	-2	0	pearson	1	Ttest_pvalue	Coefficient_of_eigenassay	SVD_pCMs_only3CT	NoPrepr	SVD	14117.5	NCT-NT1_D	F	NCT
Drug	D_NCT	NCT	Cell_line.NT1_D	Plate.99	SUCO	-2	-0.128327195873674	pearson	1	Ttest_pvalue	Coefficient_of_eigenassay	SVD_pCMs_only3CT	NoPrepr	SVD	8755	NCT-NT1_D	F	NCT
Drug	D_NCT	NCT	Cell_line.NT1_D	Plate.99	SUDS3	-2	-0.0905010492995988	pearson	1	Ttest_pvalue	Coefficient_of_eigenassay	SVD_pCMs_only3CT	NoPrepr	SVD	9835	NCT-NT1_D	F	NCT
Drug	D_NCT	NCT	Cell_line.NT1_D	Plate.99	SUFU	-2	0.0972729829752965	pearson	1	Ttest_pvalue	Coefficient_of_eigenassay	SVD_pCMs_only3CT	NoPrepr	SVD	9662	NCT-NT1_D	F	NCT
Drug	D_NCT	NCT	Cell_line.NT1_D	Plate.99	SUGCT	-2	-0.192463404363295	pearson	1	Ttest_pvalue	Coefficient_of_eigenassay	SVD_pCMs_only3CT	NoPrepr	SVD	7047	NCT-NT1_D	F	NCT
Drug	D_NCT	NCT	Cell_line.NT1_D	Plate.99	SUGP1	-2	0.281298183115046	pearson	1	Ttest_pvalue	Coefficient_of_eigenassay	SVD_pCMs_only3CT	NoPrepr	SVD	5142	NCT-NT1_D	F	NCT
Drug	D_NCT	NCT	Cell_line.NT1_D	Plate.99	SUGP2	-2	0.092766728149026	pearson	1	Ttest_pvalue	Coefficient_of_eigenassay	SVD_pCMs_only3CT	NoPrepr	SVD	9768	NCT-NT1_D	F	NCT
Drug	D_NCT	NCT	Cell_line.NT1_D	Plate.99	SUGT1	-2	-0.63336246118799	pearson	1	Ttest_pvalue	Coefficient_of_eigenassay	SVD_pCMs_only3CT	NoPrepr	SVD	1270	NCT-NT1_D	F	NCT
Drug	D_NCT	NCT	Cell_line.NT1_D	Plate.99	SULF1	-2	0.172883223784544	pearson	1	Ttest_pvalue	Coefficient_of_eigenassay	SVD_pCMs_only3CT	NoPrepr	SVD	7491	NCT-NT1_D	F	NCT
Drug	D_NCT	NCT	Cell_line.NT1_D	Plate.99	SULF2	-2	0	pearson	1	Ttest_pvalue	Coefficient_of_eigenassay	SVD_pCMs_only3CT	NoPrepr	SVD	14117.5	NCT-NT1_D	F	NCT
Drug	D_NCT	NCT	Cell_line.NT1_D	Plate.99	SULT1A1	-2	0.0738888115366792	pearson	1	Ttest_pvalue	Coefficient_of_eigenassay	SVD_pCMs_only3CT	NoPrepr	SVD	10394	NCT-NT1_D	F	NCT
Drug	D_NCT	NCT	Cell_line.NT1_D	Plate.99	SULT1A2	-2	-0.0112312119201342	pearson	1	Ttest_pvalue	Coefficient_of_eigenassay	SVD_pCMs_only3CT	NoPrepr	SVD	12539	NCT-NT1_D	F	NCT
Drug	D_NCT	NCT	Cell_line.NT1_D	Plate.99	SULT1B1	-2	0	pearson	1	Ttest_pvalue	Coefficient_of_eigenassay	SVD_pCMs_only3CT	NoPrepr	SVD	14117.5	NCT-NT1_D	F	NCT
Drug	D_NCT	NCT	Cell_line.NT1_D	Plate.99	SULT1C2	-2	0	pearson	1	Ttest_pvalue	Coefficient_of_eigenassay	SVD_pCMs_only3CT	NoPrepr	SVD	14117.5	NCT-NT1_D	F	NCT
Drug	D_NCT	NCT	Cell_line.NT1_D	Plate.99	SULT1C4	-2	-0.238185204529898	pearson	1	Ttest_pvalue	Coefficient_of_eigenassay	SVD_pCMs_only3CT	NoPrepr	SVD	5992	NCT-NT1_D	F	NCT
Drug	D_NCT	NCT	Cell_line.NT1_D	Plate.99	SULT1E1	-2	-2.49295846968493	pearson	1	Ttest_pvalue	Coefficient_of_eigenassay	SVD_pCMs_only3CT	NoPrepr	SVD	78	NCT-NT1_D	F	NCT
Drug	D_NCT	NCT	Cell_line.NT1_D	Plate.99	SULT4A1	-2	0.42789113336198	pearson	1	Ttest_pvalue	Coefficient_of_eigenassay	SVD_pCMs_only3CT	NoPrepr	SVD	2951	NCT-NT1_D	F	NCT
Drug	D_NCT	NCT	Cell_line.NT1_D	Plate.99	SUMF1	-2	-0.208585023099865	pearson	1	Ttest_pvalue	Coefficient_of_eigenassay	SVD_pCMs_only3CT	NoPrepr	SVD	6657	NCT-NT1_D	F	NCT
Drug	D_NCT	NCT	Cell_line.NT1_D	Plate.99	SUMF2	-2	0.490352018684954	pearson	1	Ttest_pvalue	Coefficient_of_eigenassay	SVD_pCMs_only3CT	NoPrepr	SVD	2279	NCT-NT1_D	F	NCT
Drug	D_NCT	NCT	Cell_line.NT1_D	Plate.99	SUMO1	-2	-0.772109702558386	pearson	1	Ttest_pvalue	Coefficient_of_eigenassay	SVD_pCMs_only3CT	NoPrepr	SVD	825	NCT-NT1_D	F	NCT
Drug	D_NCT	NCT	Cell_line.NT1_D	Plate.99	SUMO2	-2	-1.06350004374931	pearson	1	Ttest_pvalue	Coefficient_of_eigenassay	SVD_pCMs_only3CT	NoPrepr	SVD	348	NCT-NT1_D	F	NCT
Drug	D_NCT	NCT	Cell_line.NT1_D	Plate.99	SUMO3	-2	-0.04488430335901	pearson	1	Ttest_pvalue	Coefficient_of_eigenassay	SVD_pCMs_only3CT	NoPrepr	SVD	11311	NCT-NT1_D	F	NCT
Drug	D_NCT	NCT	Cell_line.NT1_D	Plate.99	SUMO4	-2	0	pearson	1	Ttest_pvalue	Coefficient_of_eigenassay	SVD_pCMs_only3CT	NoPrepr	SVD	14117.5	NCT-NT1_D	F	NCT
Drug	D_NCT	NCT	Cell_line.NT1_D	Plate.99	SUN1	-2	-0.202588785349703	pearson	1	Ttest_pvalue	Coefficient_of_eigenassay	SVD_pCMs_only3CT	NoPrepr	SVD	6776	NCT-NT1_D	F	NCT
Drug	D_NCT	NCT	Cell_line.NT1_D	Plate.99	SUN2	-2	0.811408403770599	pearson	1	Ttest_pvalue	Coefficient_of_eigenassay	SVD_pCMs_only3CT	NoPrepr	SVD	723	NCT-NT1_D	F	NCT
Drug	D_NCT	NCT	Cell_line.NT1_D	Plate.99	SUOX	-2	-0.0324301912634243	pearson	1	Ttest_pvalue	Coefficient_of_eigenassay	SVD_pCMs_only3CT	NoPrepr	SVD	11788	NCT-NT1_D	F	NCT
Drug	D_NCT	NCT	Cell_line.NT1_D	Plate.99	SUPT16H	-2	-0.179222991158412	pearson	1	Ttest_pvalue	Coefficient_of_eigenassay	SVD_pCMs_only3CT	NoPrepr	SVD	7334	NCT-NT1_D	F	NCT
Drug	D_NCT	NCT	Cell_line.NT1_D	Plate.99	SUPT20H	-2	0.0378794693157537	pearson	1	Ttest_pvalue	Coefficient_of_eigenassay	SVD_pCMs_only3CT	NoPrepr	SVD	11564	NCT-NT1_D	F	NCT
Drug	D_NCT	NCT	Cell_line.NT1_D	Plate.99	SUPT3H	-2	-0.430688497533388	pearson	1	Ttest_pvalue	Coefficient_of_eigenassay	SVD_pCMs_only3CT	NoPrepr	SVD	2919	NCT-NT1_D	F	NCT
Drug	D_NCT	NCT	Cell_line.NT1_D	Plate.99	SUPT4H1	-2	-0.172207285115571	pearson	1	Ttest_pvalue	Coefficient_of_eigenassay	SVD_pCMs_only3CT	NoPrepr	SVD	7505	NCT-NT1_D	F	NCT
Drug	D_NCT	NCT	Cell_line.NT1_D	Plate.99	SUPT5H	-2	0.470111374902119	pearson	1	Ttest_pvalue	Coefficient_of_eigenassay	SVD_pCMs_only3CT	NoPrepr	SVD	2467	NCT-NT1_D	F	NCT
Drug	D_NCT	NCT	Cell_line.NT1_D	Plate.99	SUPT6H	-2	0.573404200474492	pearson	1	Ttest_pvalue	Coefficient_of_eigenassay	SVD_pCMs_only3CT	NoPrepr	SVD	1623	NCT-NT1_D	F	NCT
Drug	D_NCT	NCT	Cell_line.NT1_D	Plate.99	SUPT7L	-2	-0.0412060842492545	pearson	1	Ttest_pvalue	Coefficient_of_eigenassay	SVD_pCMs_only3CT	NoPrepr	SVD	11451	NCT-NT1_D	F	NCT
Drug	D_NCT	NCT	Cell_line.NT1_D	Plate.99	SUPV3L1	-2	0.00761410381205754	pearson	1	Ttest_pvalue	Coefficient_of_eigenassay	SVD_pCMs_only3CT	NoPrepr	SVD	12674	NCT-NT1_D	F	NCT
Drug	D_NCT	NCT	Cell_line.NT1_D	Plate.99	SURF1	-2	0.32372381672964	pearson	1	Ttest_pvalue	Coefficient_of_eigenassay	SVD_pCMs_only3CT	NoPrepr	SVD	4397	NCT-NT1_D	F	NCT
Drug	D_NCT	NCT	Cell_line.NT1_D	Plate.99	SURF2	-2	0.51440675881143	pearson	1	Ttest_pvalue	Coefficient_of_eigenassay	SVD_pCMs_only3CT	NoPrepr	SVD	2068	NCT-NT1_D	F	NCT
Drug	D_NCT	NCT	Cell_line.NT1_D	Plate.99	SURF4	-2	-0.376272209887727	pearson	1	Ttest_pvalue	Coefficient_of_eigenassay	SVD_pCMs_only3CT	NoPrepr	SVD	3612	NCT-NT1_D	F	NCT
Drug	D_NCT	NCT	Cell_line.NT1_D	Plate.99	SURF6	-2	0.242478708476906	pearson	1	Ttest_pvalue	Coefficient_of_eigenassay	SVD_pCMs_only3CT	NoPrepr	SVD	5906	NCT-NT1_D	F	NCT
Drug	D_NCT	NCT	Cell_line.NT1_D	Plate.99	SUSD1	-2	0.177396439224187	pearson	1	Ttest_pvalue	Coefficient_of_eigenassay	SVD_pCMs_only3CT	NoPrepr	SVD	7373	NCT-NT1_D	F	NCT
Drug	D_NCT	NCT	Cell_line.NT1_D	Plate.99	SUSD2	-2	-0.167597251175255	pearson	1	Ttest_pvalue	Coefficient_of_eigenassay	SVD_pCMs_only3CT	NoPrepr	SVD	7621	NCT-NT1_D	F	NCT
Drug	D_NCT	NCT	Cell_line.NT1_D	Plate.99	SUSD3	-2	0	pearson	1	Ttest_pvalue	Coefficient_of_eigenassay	SVD_pCMs_only3CT	NoPrepr	SVD	14117.5	NCT-NT1_D	F	NCT
Drug	D_NCT	NCT	Cell_line.NT1_D	Plate.99	SUSD4	-2	-0.219171774699739	pearson	1	Ttest_pvalue	Coefficient_of_eigenassay	SVD_pCMs_only3CT	NoPrepr	SVD	6422	NCT-NT1_D	F	NCT
Drug	D_NCT	NCT	Cell_line.NT1_D	Plate.99	SUSD5	-2	0.114746523958339	pearson	1	Ttest_pvalue	Coefficient_of_eigenassay	SVD_pCMs_only3CT	NoPrepr	SVD	9159	NCT-NT1_D	F	NCT
Drug	D_NCT	NCT	Cell_line.NT1_D	Plate.99	SUSD6	-2	0.328169443903338	pearson	1	Ttest_pvalue	Coefficient_of_eigenassay	SVD_pCMs_only3CT	NoPrepr	SVD	4313	NCT-NT1_D	F	NCT
Drug	D_NCT	NCT	Cell_line.NT1_D	Plate.99	SUV39H1	-2	0.126416420212626	pearson	1	Ttest_pvalue	Coefficient_of_eigenassay	SVD_pCMs_only3CT	NoPrepr	SVD	8810	NCT-NT1_D	F	NCT
Drug	D_NCT	NCT	Cell_line.NT1_D	Plate.99	SUV39H2	-2	-0.737356115178133	pearson	1	Ttest_pvalue	Coefficient_of_eigenassay	SVD_pCMs_only3CT	NoPrepr	SVD	913	NCT-NT1_D	F	NCT
Drug	D_NCT	NCT	Cell_line.NT1_D	Plate.99	SUZ12	-2	-0.369185434030855	pearson	1	Ttest_pvalue	Coefficient_of_eigenassay	SVD_pCMs_only3CT	NoPrepr	SVD	3717	NCT-NT1_D	F	NCT
Drug	D_NCT	NCT	Cell_line.NT1_D	Plate.99	SV2A	-2	0.300757327820567	pearson	1	Ttest_pvalue	Coefficient_of_eigenassay	SVD_pCMs_only3CT	NoPrepr	SVD	4777	NCT-NT1_D	F	NCT
Drug	D_NCT	NCT	Cell_line.NT1_D	Plate.99	SV2B	-2	-0.0728303510936976	pearson	1	Ttest_pvalue	Coefficient_of_eigenassay	SVD_pCMs_only3CT	NoPrepr	SVD	10441	NCT-NT1_D	F	NCT
Drug	D_NCT	NCT	Cell_line.NT1_D	Plate.99	SV2C	-2	0.0182046949544382	pearson	1	Ttest_pvalue	Coefficient_of_eigenassay	SVD_pCMs_only3CT	NoPrepr	SVD	12275	NCT-NT1_D	F	NCT
Drug	D_NCT	NCT	Cell_line.NT1_D	Plate.99	SVBP	-2	-0.694978104813015	pearson	1	Ttest_pvalue	Coefficient_of_eigenassay	SVD_pCMs_only3CT	NoPrepr	SVD	1046	NCT-NT1_D	F	NCT
Drug	D_NCT	NCT	Cell_line.NT1_D	Plate.99	SVEP1	-2	0.384144215453868	pearson	1	Ttest_pvalue	Coefficient_of_eigenassay	SVD_pCMs_only3CT	NoPrepr	SVD	3499	NCT-NT1_D	F	NCT
Drug	D_NCT	NCT	Cell_line.NT1_D	Plate.99	SVIL	-2	0.312262775786497	pearson	1	Ttest_pvalue	Coefficient_of_eigenassay	SVD_pCMs_only3CT	NoPrepr	SVD	4582	NCT-NT1_D	F	NCT
Drug	D_NCT	NCT	Cell_line.NT1_D	Plate.99	SVIP	-2	-0.599732389019874	pearson	1	Ttest_pvalue	Coefficient_of_eigenassay	SVD_pCMs_only3CT	NoPrepr	SVD	1465	NCT-NT1_D	F	NCT
Drug	D_NCT	NCT	Cell_line.NT1_D	Plate.99	SVOP	-2	0	pearson	1	Ttest_pvalue	Coefficient_of_eigenassay	SVD_pCMs_only3CT	NoPrepr	SVD	14117.5	NCT-NT1_D	F	NCT
Drug	D_NCT	NCT	Cell_line.NT1_D	Plate.99	SVOPL	-2	0	pearson	1	Ttest_pvalue	Coefficient_of_eigenassay	SVD_pCMs_only3CT	NoPrepr	SVD	14117.5	NCT-NT1_D	F	NCT
Drug	D_NCT	NCT	Cell_line.NT1_D	Plate.99	SWAP70	-2	0.00896655179520219	pearson	1	Ttest_pvalue	Coefficient_of_eigenassay	SVD_pCMs_only3CT	NoPrepr	SVD	12620	NCT-NT1_D	F	NCT
Drug	D_NCT	NCT	Cell_line.NT1_D	Plate.99	SWI5	-2	0.662208741332837	pearson	1	Ttest_pvalue	Coefficient_of_eigenassay	SVD_pCMs_only3CT	NoPrepr	SVD	1167	NCT-NT1_D	F	NCT
Drug	D_NCT	NCT	Cell_line.NT1_D	Plate.99	SWSAP1	-2	-0.00395059643311117	pearson	1	Ttest_pvalue	Coefficient_of_eigenassay	SVD_pCMs_only3CT	NoPrepr	SVD	12814	NCT-NT1_D	F	NCT
Drug	D_NCT	NCT	Cell_line.NT1_D	Plate.99	SWT1	-2	-0.205114428980165	pearson	1	Ttest_pvalue	Coefficient_of_eigenassay	SVD_pCMs_only3CT	NoPrepr	SVD	6731	NCT-NT1_D	F	NCT
Drug	D_NCT	NCT	Cell_line.NT1_D	Plate.99	SYAP1	-2	-0.115809027908706	pearson	1	Ttest_pvalue	Coefficient_of_eigenassay	SVD_pCMs_only3CT	NoPrepr	SVD	9125	NCT-NT1_D	F	NCT
Drug	D_NCT	NCT	Cell_line.NT1_D	Plate.99	SYBU	-2	0	pearson	1	Ttest_pvalue	Coefficient_of_eigenassay	SVD_pCMs_only3CT	NoPrepr	SVD	14117.5	NCT-NT1_D	F	NCT
Drug	D_NCT	NCT	Cell_line.NT1_D	Plate.99	SYCE1L	-2	0.386270018178981	pearson	1	Ttest_pvalue	Coefficient_of_eigenassay	SVD_pCMs_only3CT	NoPrepr	SVD	3467	NCT-NT1_D	F	NCT
Drug	D_NCT	NCT	Cell_line.NT1_D	Plate.99	SYCE2	-2	-0.507314349074629	pearson	1	Ttest_pvalue	Coefficient_of_eigenassay	SVD_pCMs_only3CT	NoPrepr	SVD	2136	NCT-NT1_D	F	NCT
Drug	D_NCT	NCT	Cell_line.NT1_D	Plate.99	SYCN	-2	0	pearson	1	Ttest_pvalue	Coefficient_of_eigenassay	SVD_pCMs_only3CT	NoPrepr	SVD	14117.5	NCT-NT1_D	F	NCT
Drug	D_NCT	NCT	Cell_line.NT1_D	Plate.99	SYCP2	-2	0	pearson	1	Ttest_pvalue	Coefficient_of_eigenassay	SVD_pCMs_only3CT	NoPrepr	SVD	14117.5	NCT-NT1_D	F	NCT
Drug	D_NCT	NCT	Cell_line.NT1_D	Plate.99	SYCP2L	-2	0	pearson	1	Ttest_pvalue	Coefficient_of_eigenassay	SVD_pCMs_only3CT	NoPrepr	SVD	14117.5	NCT-NT1_D	F	NCT
Drug	D_NCT	NCT	Cell_line.NT1_D	Plate.99	SYCP3	-2	0	pearson	1	Ttest_pvalue	Coefficient_of_eigenassay	SVD_pCMs_only3CT	NoPrepr	SVD	14117.5	NCT-NT1_D	F	NCT
Drug	D_NCT	NCT	Cell_line.NT1_D	Plate.99	SYDE1	-2	0.350956517168937	pearson	1	Ttest_pvalue	Coefficient_of_eigenassay	SVD_pCMs_only3CT	NoPrepr	SVD	3986	NCT-NT1_D	F	NCT
Drug	D_NCT	NCT	Cell_line.NT1_D	Plate.99	SYDE2	-2	-0.503993817613898	pearson	1	Ttest_pvalue	Coefficient_of_eigenassay	SVD_pCMs_only3CT	NoPrepr	SVD	2168	NCT-NT1_D	F	NCT
Drug	D_NCT	NCT	Cell_line.NT1_D	Plate.99	SYF2	-2	-0.335110846852629	pearson	1	Ttest_pvalue	Coefficient_of_eigenassay	SVD_pCMs_only3CT	NoPrepr	SVD	4200	NCT-NT1_D	F	NCT
Drug	D_NCT	NCT	Cell_line.NT1_D	Plate.99	SYMPK	-2	0.604134266456953	pearson	1	Ttest_pvalue	Coefficient_of_eigenassay	SVD_pCMs_only3CT	NoPrepr	SVD	1435	NCT-NT1_D	F	NCT
Drug	D_NCT	NCT	Cell_line.NT1_D	Plate.99	SYN1	-2	0.0302466428019549	pearson	1	Ttest_pvalue	Coefficient_of_eigenassay	SVD_pCMs_only3CT	NoPrepr	SVD	11855	NCT-NT1_D	F	NCT
Drug	D_NCT	NCT	Cell_line.NT1_D	Plate.99	SYN2	-2	0.546173589163083	pearson	1	Ttest_pvalue	Coefficient_of_eigenassay	SVD_pCMs_only3CT	NoPrepr	SVD	1820	NCT-NT1_D	F	NCT
Drug	D_NCT	NCT	Cell_line.NT1_D	Plate.99	SYN3	-2	0	pearson	1	Ttest_pvalue	Coefficient_of_eigenassay	SVD_pCMs_only3CT	NoPrepr	SVD	14117.5	NCT-NT1_D	F	NCT
Drug	D_NCT	NCT	Cell_line.NT1_D	Plate.99	SYNC	-2	0.0371247768783156	pearson	1	Ttest_pvalue	Coefficient_of_eigenassay	SVD_pCMs_only3CT	NoPrepr	SVD	11594	NCT-NT1_D	F	NCT
Drug	D_NCT	NCT	Cell_line.NT1_D	Plate.99	SYNCRIP	-2	-0.183434457387731	pearson	1	Ttest_pvalue	Coefficient_of_eigenassay	SVD_pCMs_only3CT	NoPrepr	SVD	7235	NCT-NT1_D	F	NCT
Drug	D_NCT	NCT	Cell_line.NT1_D	Plate.99	SYNDIG1	-2	0.119569473999856	pearson	1	Ttest_pvalue	Coefficient_of_eigenassay	SVD_pCMs_only3CT	NoPrepr	SVD	8994	NCT-NT1_D	F	NCT
Drug	D_NCT	NCT	Cell_line.NT1_D	Plate.99	SYNDIG1L	-2	0	pearson	1	Ttest_pvalue	Coefficient_of_eigenassay	SVD_pCMs_only3CT	NoPrepr	SVD	14117.5	NCT-NT1_D	F	NCT
Drug	D_NCT	NCT	Cell_line.NT1_D	Plate.99	SYNE1	-2	0.300932705038836	pearson	1	Ttest_pvalue	Coefficient_of_eigenassay	SVD_pCMs_only3CT	NoPrepr	SVD	4773	NCT-NT1_D	F	NCT
Drug	D_NCT	NCT	Cell_line.NT1_D	Plate.99	SYNE2	-2	-0.161145764184695	pearson	1	Ttest_pvalue	Coefficient_of_eigenassay	SVD_pCMs_only3CT	NoPrepr	SVD	7806	NCT-NT1_D	F	NCT
Drug	D_NCT	NCT	Cell_line.NT1_D	Plate.99	SYNE3	-2	0.536187880989838	pearson	1	Ttest_pvalue	Coefficient_of_eigenassay	SVD_pCMs_only3CT	NoPrepr	SVD	1900	NCT-NT1_D	F	NCT
Drug	D_NCT	NCT	Cell_line.NT1_D	Plate.99	SYNE4	-2	0	pearson	1	Ttest_pvalue	Coefficient_of_eigenassay	SVD_pCMs_only3CT	NoPrepr	SVD	14117.5	NCT-NT1_D	F	NCT
Drug	D_NCT	NCT	Cell_line.NT1_D	Plate.99	SYNGAP1	-2	0	pearson	1	Ttest_pvalue	Coefficient_of_eigenassay	SVD_pCMs_only3CT	NoPrepr	SVD	14117.5	NCT-NT1_D	F	NCT
Drug	D_NCT	NCT	Cell_line.NT1_D	Plate.99	SYNGR1	-2	0.402169601769531	pearson	1	Ttest_pvalue	Coefficient_of_eigenassay	SVD_pCMs_only3CT	NoPrepr	SVD	3280	NCT-NT1_D	F	NCT
Drug	D_NCT	NCT	Cell_line.NT1_D	Plate.99	SYNGR2	-2	0.180795186711204	pearson	1	Ttest_pvalue	Coefficient_of_eigenassay	SVD_pCMs_only3CT	NoPrepr	SVD	7295	NCT-NT1_D	F	NCT
Drug	D_NCT	NCT	Cell_line.NT1_D	Plate.99	SYNGR3	-2	-0.0947383681088866	pearson	1	Ttest_pvalue	Coefficient_of_eigenassay	SVD_pCMs_only3CT	NoPrepr	SVD	9724	NCT-NT1_D	F	NCT
Drug	D_NCT	NCT	Cell_line.NT1_D	Plate.99	SYNJ1	-2	0.408322175952718	pearson	1	Ttest_pvalue	Coefficient_of_eigenassay	SVD_pCMs_only3CT	NoPrepr	SVD	3203	NCT-NT1_D	F	NCT
Drug	D_NCT	NCT	Cell_line.NT1_D	Plate.99	SYNJ2	-2	0.473568288147628	pearson	1	Ttest_pvalue	Coefficient_of_eigenassay	SVD_pCMs_only3CT	NoPrepr	SVD	2434	NCT-NT1_D	F	NCT
Drug	D_NCT	NCT	Cell_line.NT1_D	Plate.99	SYNJ2BP	-2	-0.258545249346185	pearson	1	Ttest_pvalue	Coefficient_of_eigenassay	SVD_pCMs_only3CT	NoPrepr	SVD	5598	NCT-NT1_D	F	NCT
Drug	D_NCT	NCT	Cell_line.NT1_D	Plate.99	SYNM	-2	0.621368318027909	pearson	1	Ttest_pvalue	Coefficient_of_eigenassay	SVD_pCMs_only3CT	NoPrepr	SVD	1329	NCT-NT1_D	F	NCT
Drug	D_NCT	NCT	Cell_line.NT1_D	Plate.99	SYNPO	-2	0.957521566124233	pearson	1	Ttest_pvalue	Coefficient_of_eigenassay	SVD_pCMs_only3CT	NoPrepr	SVD	470	NCT-NT1_D	F	NCT
Drug	D_NCT	NCT	Cell_line.NT1_D	Plate.99	SYNPO2	-2	0.235760789666998	pearson	1	Ttest_pvalue	Coefficient_of_eigenassay	SVD_pCMs_only3CT	NoPrepr	SVD	6035	NCT-NT1_D	F	NCT
Drug	D_NCT	NCT	Cell_line.NT1_D	Plate.99	SYNPO2L	-2	0.231553925676213	pearson	1	Ttest_pvalue	Coefficient_of_eigenassay	SVD_pCMs_only3CT	NoPrepr	SVD	6144	NCT-NT1_D	F	NCT
Drug	D_NCT	NCT	Cell_line.NT1_D	Plate.99	SYNPR	-2	0	pearson	1	Ttest_pvalue	Coefficient_of_eigenassay	SVD_pCMs_only3CT	NoPrepr	SVD	14117.5	NCT-NT1_D	F	NCT
Drug	D_NCT	NCT	Cell_line.NT1_D	Plate.99	SYNRG	-2	-0.778378275593586	pearson	1	Ttest_pvalue	Coefficient_of_eigenassay	SVD_pCMs_only3CT	NoPrepr	SVD	803	NCT-NT1_D	F	NCT
Drug	D_NCT	NCT	Cell_line.NT1_D	Plate.99	SYP	-2	-0.342089911772432	pearson	1	Ttest_pvalue	Coefficient_of_eigenassay	SVD_pCMs_only3CT	NoPrepr	SVD	4094	NCT-NT1_D	F	NCT
Drug	D_NCT	NCT	Cell_line.NT1_D	Plate.99	SYPL1	-2	-0.271757140615381	pearson	1	Ttest_pvalue	Coefficient_of_eigenassay	SVD_pCMs_only3CT	NoPrepr	SVD	5319	NCT-NT1_D	F	NCT
Drug	D_NCT	NCT	Cell_line.NT1_D	Plate.99	SYPL2	-2	0.322493654973836	pearson	1	Ttest_pvalue	Coefficient_of_eigenassay	SVD_pCMs_only3CT	NoPrepr	SVD	4420	NCT-NT1_D	F	NCT
Drug	D_NCT	NCT	Cell_line.NT1_D	Plate.99	SYS1	-2	-0.112654380213098	pearson	1	Ttest_pvalue	Coefficient_of_eigenassay	SVD_pCMs_only3CT	NoPrepr	SVD	9211	NCT-NT1_D	F	NCT
Drug	D_NCT	NCT	Cell_line.NT1_D	Plate.99	SYT1	-2	-0.382491036498269	pearson	1	Ttest_pvalue	Coefficient_of_eigenassay	SVD_pCMs_only3CT	NoPrepr	SVD	3530	NCT-NT1_D	F	NCT
Drug	D_NCT	NCT	Cell_line.NT1_D	Plate.99	SYT10	-2	0	pearson	1	Ttest_pvalue	Coefficient_of_eigenassay	SVD_pCMs_only3CT	NoPrepr	SVD	14117.5	NCT-NT1_D	F	NCT
Drug	D_NCT	NCT	Cell_line.NT1_D	Plate.99	SYT11	-2	-0.601599735246754	pearson	1	Ttest_pvalue	Coefficient_of_eigenassay	SVD_pCMs_only3CT	NoPrepr	SVD	1449	NCT-NT1_D	F	NCT
Drug	D_NCT	NCT	Cell_line.NT1_D	Plate.99	SYT12	-2	0.108609295419102	pearson	1	Ttest_pvalue	Coefficient_of_eigenassay	SVD_pCMs_only3CT	NoPrepr	SVD	9325	NCT-NT1_D	F	NCT
Drug	D_NCT	NCT	Cell_line.NT1_D	Plate.99	SYT13	-2	-0.00316076658592326	pearson	1	Ttest_pvalue	Coefficient_of_eigenassay	SVD_pCMs_only3CT	NoPrepr	SVD	12843	NCT-NT1_D	F	NCT
Drug	D_NCT	NCT	Cell_line.NT1_D	Plate.99	SYT14	-2	-0.220882189038093	pearson	1	Ttest_pvalue	Coefficient_of_eigenassay	SVD_pCMs_only3CT	NoPrepr	SVD	6389	NCT-NT1_D	F	NCT
Drug	D_NCT	NCT	Cell_line.NT1_D	Plate.99	SYT15	-2	0	pearson	1	Ttest_pvalue	Coefficient_of_eigenassay	SVD_pCMs_only3CT	NoPrepr	SVD	14117.5	NCT-NT1_D	F	NCT
Drug	D_NCT	NCT	Cell_line.NT1_D	Plate.99	SYT16	-2	-0.687348750185132	pearson	1	Ttest_pvalue	Coefficient_of_eigenassay	SVD_pCMs_only3CT	NoPrepr	SVD	1069	NCT-NT1_D	F	NCT
Drug	D_NCT	NCT	Cell_line.NT1_D	Plate.99	SYT17	-2	0	pearson	1	Ttest_pvalue	Coefficient_of_eigenassay	SVD_pCMs_only3CT	NoPrepr	SVD	14117.5	NCT-NT1_D	F	NCT
Drug	D_NCT	NCT	Cell_line.NT1_D	Plate.99	SYT2	-2	0.128025738638049	pearson	1	Ttest_pvalue	Coefficient_of_eigenassay	SVD_pCMs_only3CT	NoPrepr	SVD	8762	NCT-NT1_D	F	NCT
Drug	D_NCT	NCT	Cell_line.NT1_D	Plate.99	SYT3	-2	-0.0982174390804429	pearson	1	Ttest_pvalue	Coefficient_of_eigenassay	SVD_pCMs_only3CT	NoPrepr	SVD	9630	NCT-NT1_D	F	NCT
Drug	D_NCT	NCT	Cell_line.NT1_D	Plate.99	SYT4	-2	-1.18471733700449	pearson	1	Ttest_pvalue	Coefficient_of_eigenassay	SVD_pCMs_only3CT	NoPrepr	SVD	270	NCT-NT1_D	F	NCT
Drug	D_NCT	NCT	Cell_line.NT1_D	Plate.99	SYT5	-2	0	pearson	1	Ttest_pvalue	Coefficient_of_eigenassay	SVD_pCMs_only3CT	NoPrepr	SVD	14117.5	NCT-NT1_D	F	NCT
Drug	D_NCT	NCT	Cell_line.NT1_D	Plate.99	SYT6	-2	0	pearson	1	Ttest_pvalue	Coefficient_of_eigenassay	SVD_pCMs_only3CT	NoPrepr	SVD	14117.5	NCT-NT1_D	F	NCT
Drug	D_NCT	NCT	Cell_line.NT1_D	Plate.99	SYT7	-2	0.445749347491239	pearson	1	Ttest_pvalue	Coefficient_of_eigenassay	SVD_pCMs_only3CT	NoPrepr	SVD	2745	NCT-NT1_D	F	NCT
Drug	D_NCT	NCT	Cell_line.NT1_D	Plate.99	SYT9	-2	0.0200123073049854	pearson	1	Ttest_pvalue	Coefficient_of_eigenassay	SVD_pCMs_only3CT	NoPrepr	SVD	12214	NCT-NT1_D	F	NCT
Drug	D_NCT	NCT	Cell_line.NT1_D	Plate.99	SYTL1	-2	-0.00698642509892268	pearson	1	Ttest_pvalue	Coefficient_of_eigenassay	SVD_pCMs_only3CT	NoPrepr	SVD	12702	NCT-NT1_D	F	NCT
Drug	D_NCT	NCT	Cell_line.NT1_D	Plate.99	SYTL2	-2	0.0357722685980792	pearson	1	Ttest_pvalue	Coefficient_of_eigenassay	SVD_pCMs_only3CT	NoPrepr	SVD	11658	NCT-NT1_D	F	NCT
Drug	D_NCT	NCT	Cell_line.NT1_D	Plate.99	SYTL3	-2	-0.104916865221621	pearson	1	Ttest_pvalue	Coefficient_of_eigenassay	SVD_pCMs_only3CT	NoPrepr	SVD	9425	NCT-NT1_D	F	NCT
Drug	D_NCT	NCT	Cell_line.NT1_D	Plate.99	SYTL4	-2	-0.0261521344447014	pearson	1	Ttest_pvalue	Coefficient_of_eigenassay	SVD_pCMs_only3CT	NoPrepr	SVD	12005	NCT-NT1_D	F	NCT
Drug	D_NCT	NCT	Cell_line.NT1_D	Plate.99	SYTL5	-2	0.227128834733737	pearson	1	Ttest_pvalue	Coefficient_of_eigenassay	SVD_pCMs_only3CT	NoPrepr	SVD	6246	NCT-NT1_D	F	NCT
Drug	D_NCT	NCT	Cell_line.NT1_D	Plate.99	SYVN1	-2	-1.39216990752668	pearson	1	Ttest_pvalue	Coefficient_of_eigenassay	SVD_pCMs_only3CT	NoPrepr	SVD	191	NCT-NT1_D	F	NCT
Drug	D_NCT	NCT	Cell_line.NT1_D	Plate.99	SZRD1	-2	0.368725832462351	pearson	1	Ttest_pvalue	Coefficient_of_eigenassay	SVD_pCMs_only3CT	NoPrepr	SVD	3723	NCT-NT1_D	F	NCT
Drug	D_NCT	NCT	Cell_line.NT1_D	Plate.99	SZT2	-2	0.586322869740229	pearson	1	Ttest_pvalue	Coefficient_of_eigenassay	SVD_pCMs_only3CT	NoPrepr	SVD	1535	NCT-NT1_D	F	NCT
Drug	D_NCT	NCT	Cell_line.NT1_D	Plate.99	TAB1	-2	0.215057350462644	pearson	1	Ttest_pvalue	Coefficient_of_eigenassay	SVD_pCMs_only3CT	NoPrepr	SVD	6508	NCT-NT1_D	F	NCT
Drug	D_NCT	NCT	Cell_line.NT1_D	Plate.99	TAB2	-2	-0.30307358639595	pearson	1	Ttest_pvalue	Coefficient_of_eigenassay	SVD_pCMs_only3CT	NoPrepr	SVD	4741	NCT-NT1_D	F	NCT
Drug	D_NCT	NCT	Cell_line.NT1_D	Plate.99	TAB3	-2	-0.124593249640869	pearson	1	Ttest_pvalue	Coefficient_of_eigenassay	SVD_pCMs_only3CT	NoPrepr	SVD	8856	NCT-NT1_D	F	NCT
Drug	D_NCT	NCT	Cell_line.NT1_D	Plate.99	TAC1	-2	0	pearson	1	Ttest_pvalue	Coefficient_of_eigenassay	SVD_pCMs_only3CT	NoPrepr	SVD	14117.5	NCT-NT1_D	F	NCT
Drug	D_NCT	NCT	Cell_line.NT1_D	Plate.99	TAC3	-2	0	pearson	1	Ttest_pvalue	Coefficient_of_eigenassay	SVD_pCMs_only3CT	NoPrepr	SVD	14117.5	NCT-NT1_D	F	NCT
Drug	D_NCT	NCT	Cell_line.NT1_D	Plate.99	TAC4	-2	0	pearson	1	Ttest_pvalue	Coefficient_of_eigenassay	SVD_pCMs_only3CT	NoPrepr	SVD	14117.5	NCT-NT1_D	F	NCT
Drug	D_NCT	NCT	Cell_line.NT1_D	Plate.99	TACC1	-2	0.0779311027591906	pearson	1	Ttest_pvalue	Coefficient_of_eigenassay	SVD_pCMs_only3CT	NoPrepr	SVD	10260	NCT-NT1_D	F	NCT
Drug	D_NCT	NCT	Cell_line.NT1_D	Plate.99	TACC2	-2	0.19365088478296	pearson	1	Ttest_pvalue	Coefficient_of_eigenassay	SVD_pCMs_only3CT	NoPrepr	SVD	7022	NCT-NT1_D	F	NCT
Drug	D_NCT	NCT	Cell_line.NT1_D	Plate.99	TACC3	-2	0.111492422789491	pearson	1	Ttest_pvalue	Coefficient_of_eigenassay	SVD_pCMs_only3CT	NoPrepr	SVD	9244	NCT-NT1_D	F	NCT
Drug	D_NCT	NCT	Cell_line.NT1_D	Plate.99	TACO1	-2	0.0653062155145228	pearson	1	Ttest_pvalue	Coefficient_of_eigenassay	SVD_pCMs_only3CT	NoPrepr	SVD	10648	NCT-NT1_D	F	NCT
Drug	D_NCT	NCT	Cell_line.NT1_D	Plate.99	TACR1	-2	0	pearson	1	Ttest_pvalue	Coefficient_of_eigenassay	SVD_pCMs_only3CT	NoPrepr	SVD	14117.5	NCT-NT1_D	F	NCT
Drug	D_NCT	NCT	Cell_line.NT1_D	Plate.99	TACR2	-2	1.00381092973257	pearson	1	Ttest_pvalue	Coefficient_of_eigenassay	SVD_pCMs_only3CT	NoPrepr	SVD	396	NCT-NT1_D	F	NCT
Drug	D_NCT	NCT	Cell_line.NT1_D	Plate.99	TACR3	-2	0	pearson	1	Ttest_pvalue	Coefficient_of_eigenassay	SVD_pCMs_only3CT	NoPrepr	SVD	14117.5	NCT-NT1_D	F	NCT
Drug	D_NCT	NCT	Cell_line.NT1_D	Plate.99	TADA1	-2	0.0189330291900739	pearson	1	Ttest_pvalue	Coefficient_of_eigenassay	SVD_pCMs_only3CT	NoPrepr	SVD	12250	NCT-NT1_D	F	NCT
Drug	D_NCT	NCT	Cell_line.NT1_D	Plate.99	TADA2A	-2	0	pearson	1	Ttest_pvalue	Coefficient_of_eigenassay	SVD_pCMs_only3CT	NoPrepr	SVD	14117.5	NCT-NT1_D	F	NCT
Drug	D_NCT	NCT	Cell_line.NT1_D	Plate.99	TADA2B	-2	0.294676609203789	pearson	1	Ttest_pvalue	Coefficient_of_eigenassay	SVD_pCMs_only3CT	NoPrepr	SVD	4894	NCT-NT1_D	F	NCT
Drug	D_NCT	NCT	Cell_line.NT1_D	Plate.99	TADA3	-2	0.194362550043521	pearson	1	Ttest_pvalue	Coefficient_of_eigenassay	SVD_pCMs_only3CT	NoPrepr	SVD	6994	NCT-NT1_D	F	NCT
Drug	D_NCT	NCT	Cell_line.NT1_D	Plate.99	TAF1	-2	0.229028210338376	pearson	1	Ttest_pvalue	Coefficient_of_eigenassay	SVD_pCMs_only3CT	NoPrepr	SVD	6214	NCT-NT1_D	F	NCT
Drug	D_NCT	NCT	Cell_line.NT1_D	Plate.99	TAF10	-2	0.0747835717759359	pearson	1	Ttest_pvalue	Coefficient_of_eigenassay	SVD_pCMs_only3CT	NoPrepr	SVD	10362	NCT-NT1_D	F	NCT
Drug	D_NCT	NCT	Cell_line.NT1_D	Plate.99	TAF11	-2	-0.126860793597548	pearson	1	Ttest_pvalue	Coefficient_of_eigenassay	SVD_pCMs_only3CT	NoPrepr	SVD	8798	NCT-NT1_D	F	NCT
Drug	D_NCT	NCT	Cell_line.NT1_D	Plate.99	TAF12	-2	-0.0201541357199858	pearson	1	Ttest_pvalue	Coefficient_of_eigenassay	SVD_pCMs_only3CT	NoPrepr	SVD	12205	NCT-NT1_D	F	NCT
Drug	D_NCT	NCT	Cell_line.NT1_D	Plate.99	TAF13	-2	-0.155719565073363	pearson	1	Ttest_pvalue	Coefficient_of_eigenassay	SVD_pCMs_only3CT	NoPrepr	SVD	7938	NCT-NT1_D	F	NCT
Drug	D_NCT	NCT	Cell_line.NT1_D	Plate.99	TAF1A	-2	-0.267027144845019	pearson	1	Ttest_pvalue	Coefficient_of_eigenassay	SVD_pCMs_only3CT	NoPrepr	SVD	5420	NCT-NT1_D	F	NCT
Drug	D_NCT	NCT	Cell_line.NT1_D	Plate.99	TAF1B	-2	-0.33987883316511	pearson	1	Ttest_pvalue	Coefficient_of_eigenassay	SVD_pCMs_only3CT	NoPrepr	SVD	4116	NCT-NT1_D	F	NCT
Drug	D_NCT	NCT	Cell_line.NT1_D	Plate.99	TAF1C	-2	0.531903699954371	pearson	1	Ttest_pvalue	Coefficient_of_eigenassay	SVD_pCMs_only3CT	NoPrepr	SVD	1930	NCT-NT1_D	F	NCT
Drug	D_NCT	NCT	Cell_line.NT1_D	Plate.99	TAF1D	-2	-0.566479920811698	pearson	1	Ttest_pvalue	Coefficient_of_eigenassay	SVD_pCMs_only3CT	NoPrepr	SVD	1668	NCT-NT1_D	F	NCT
Drug	D_NCT	NCT	Cell_line.NT1_D	Plate.99	TAF1L	-2	0	pearson	1	Ttest_pvalue	Coefficient_of_eigenassay	SVD_pCMs_only3CT	NoPrepr	SVD	14117.5	NCT-NT1_D	F	NCT
Drug	D_NCT	NCT	Cell_line.NT1_D	Plate.99	TAF2	-2	-0.0439596678210764	pearson	1	Ttest_pvalue	Coefficient_of_eigenassay	SVD_pCMs_only3CT	NoPrepr	SVD	11341	NCT-NT1_D	F	NCT
Drug	D_NCT	NCT	Cell_line.NT1_D	Plate.99	TAF3	-2	0.0798872797302416	pearson	1	Ttest_pvalue	Coefficient_of_eigenassay	SVD_pCMs_only3CT	NoPrepr	SVD	10183	NCT-NT1_D	F	NCT
Drug	D_NCT	NCT	Cell_line.NT1_D	Plate.99	TAF4	-2	0.50289711866129	pearson	1	Ttest_pvalue	Coefficient_of_eigenassay	SVD_pCMs_only3CT	NoPrepr	SVD	2180	NCT-NT1_D	F	NCT
Drug	D_NCT	NCT	Cell_line.NT1_D	Plate.99	TAF4B	-2	0	pearson	1	Ttest_pvalue	Coefficient_of_eigenassay	SVD_pCMs_only3CT	NoPrepr	SVD	14117.5	NCT-NT1_D	F	NCT
Drug	D_NCT	NCT	Cell_line.NT1_D	Plate.99	TAF5	-2	-0.51134646091416	pearson	1	Ttest_pvalue	Coefficient_of_eigenassay	SVD_pCMs_only3CT	NoPrepr	SVD	2106	NCT-NT1_D	F	NCT
Drug	D_NCT	NCT	Cell_line.NT1_D	Plate.99	TAF5L	-2	0.00697000152917707	pearson	1	Ttest_pvalue	Coefficient_of_eigenassay	SVD_pCMs_only3CT	NoPrepr	SVD	12703	NCT-NT1_D	F	NCT
Drug	D_NCT	NCT	Cell_line.NT1_D	Plate.99	TAF6	-2	0.164190964408529	pearson	1	Ttest_pvalue	Coefficient_of_eigenassay	SVD_pCMs_only3CT	NoPrepr	SVD	7732	NCT-NT1_D	F	NCT
Drug	D_NCT	NCT	Cell_line.NT1_D	Plate.99	TAF6L	-2	0.485409250379565	pearson	1	Ttest_pvalue	Coefficient_of_eigenassay	SVD_pCMs_only3CT	NoPrepr	SVD	2318	NCT-NT1_D	F	NCT
Drug	D_NCT	NCT	Cell_line.NT1_D	Plate.99	TAF7	-2	-0.239468153614326	pearson	1	Ttest_pvalue	Coefficient_of_eigenassay	SVD_pCMs_only3CT	NoPrepr	SVD	5968	NCT-NT1_D	F	NCT
Drug	D_NCT	NCT	Cell_line.NT1_D	Plate.99	TAF8	-2	-0.068309507370069	pearson	1	Ttest_pvalue	Coefficient_of_eigenassay	SVD_pCMs_only3CT	NoPrepr	SVD	10569	NCT-NT1_D	F	NCT
Drug	D_NCT	NCT	Cell_line.NT1_D	Plate.99	TAF9B	-2	-0.261136653563781	pearson	1	Ttest_pvalue	Coefficient_of_eigenassay	SVD_pCMs_only3CT	NoPrepr	SVD	5544	NCT-NT1_D	F	NCT
Drug	D_NCT	NCT	Cell_line.NT1_D	Plate.99	TAGAP	-2	0	pearson	1	Ttest_pvalue	Coefficient_of_eigenassay	SVD_pCMs_only3CT	NoPrepr	SVD	14117.5	NCT-NT1_D	F	NCT
Drug	D_NCT	NCT	Cell_line.NT1_D	Plate.99	TAGLN	-2	0.506095799333323	pearson	1	Ttest_pvalue	Coefficient_of_eigenassay	SVD_pCMs_only3CT	NoPrepr	SVD	2145	NCT-NT1_D	F	NCT
Drug	D_NCT	NCT	Cell_line.NT1_D	Plate.99	TAGLN2	-2	0.424951249151359	pearson	1	Ttest_pvalue	Coefficient_of_eigenassay	SVD_pCMs_only3CT	NoPrepr	SVD	2983	NCT-NT1_D	F	NCT
Drug	D_NCT	NCT	Cell_line.NT1_D	Plate.99	TAGLN3	-2	-0.481606879057369	pearson	1	Ttest_pvalue	Coefficient_of_eigenassay	SVD_pCMs_only3CT	NoPrepr	SVD	2357	NCT-NT1_D	F	NCT
Drug	D_NCT	NCT	Cell_line.NT1_D	Plate.99	TAL1	-2	0	pearson	1	Ttest_pvalue	Coefficient_of_eigenassay	SVD_pCMs_only3CT	NoPrepr	SVD	14117.5	NCT-NT1_D	F	NCT
Drug	D_NCT	NCT	Cell_line.NT1_D	Plate.99	TALDO1	-2	0.216712416548206	pearson	1	Ttest_pvalue	Coefficient_of_eigenassay	SVD_pCMs_only3CT	NoPrepr	SVD	6477	NCT-NT1_D	F	NCT
Drug	D_NCT	NCT	Cell_line.NT1_D	Plate.99	TAMM41	-2	-0.154293494547443	pearson	1	Ttest_pvalue	Coefficient_of_eigenassay	SVD_pCMs_only3CT	NoPrepr	SVD	7988	NCT-NT1_D	F	NCT
Drug	D_NCT	NCT	Cell_line.NT1_D	Plate.99	TANC1	-2	0.149947546945411	pearson	1	Ttest_pvalue	Coefficient_of_eigenassay	SVD_pCMs_only3CT	NoPrepr	SVD	8109	NCT-NT1_D	F	NCT
Drug	D_NCT	NCT	Cell_line.NT1_D	Plate.99	TANC2	-2	0.067831534399565	pearson	1	Ttest_pvalue	Coefficient_of_eigenassay	SVD_pCMs_only3CT	NoPrepr	SVD	10581	NCT-NT1_D	F	NCT
Drug	D_NCT	NCT	Cell_line.NT1_D	Plate.99	TANGO2	-2	0.266191882489345	pearson	1	Ttest_pvalue	Coefficient_of_eigenassay	SVD_pCMs_only3CT	NoPrepr	SVD	5434	NCT-NT1_D	F	NCT
Drug	D_NCT	NCT	Cell_line.NT1_D	Plate.99	TANGO6	-2	0.345261501351279	pearson	1	Ttest_pvalue	Coefficient_of_eigenassay	SVD_pCMs_only3CT	NoPrepr	SVD	4057	NCT-NT1_D	F	NCT
Drug	D_NCT	NCT	Cell_line.NT1_D	Plate.99	TANK	-2	-0.312688278483297	pearson	1	Ttest_pvalue	Coefficient_of_eigenassay	SVD_pCMs_only3CT	NoPrepr	SVD	4572	NCT-NT1_D	F	NCT
Drug	D_NCT	NCT	Cell_line.NT1_D	Plate.99	TAOK1	-2	-0.1901329541928	pearson	1	Ttest_pvalue	Coefficient_of_eigenassay	SVD_pCMs_only3CT	NoPrepr	SVD	7091	NCT-NT1_D	F	NCT
Drug	D_NCT	NCT	Cell_line.NT1_D	Plate.99	TAOK2	-2	0.365420378295847	pearson	1	Ttest_pvalue	Coefficient_of_eigenassay	SVD_pCMs_only3CT	NoPrepr	SVD	3774	NCT-NT1_D	F	NCT
Drug	D_NCT	NCT	Cell_line.NT1_D	Plate.99	TAOK3	-2	-0.357559833742399	pearson	1	Ttest_pvalue	Coefficient_of_eigenassay	SVD_pCMs_only3CT	NoPrepr	SVD	3881	NCT-NT1_D	F	NCT
Drug	D_NCT	NCT	Cell_line.NT1_D	Plate.99	TAPBPL	-2	0.382746324521548	pearson	1	Ttest_pvalue	Coefficient_of_eigenassay	SVD_pCMs_only3CT	NoPrepr	SVD	3525	NCT-NT1_D	F	NCT
Drug	D_NCT	NCT	Cell_line.NT1_D	Plate.99	TAPT1	-2	-0.358817804964089	pearson	1	Ttest_pvalue	Coefficient_of_eigenassay	SVD_pCMs_only3CT	NoPrepr	SVD	3861	NCT-NT1_D	F	NCT
Drug	D_NCT	NCT	Cell_line.NT1_D	Plate.99	TARBP1	-2	-0.349301346311675	pearson	1	Ttest_pvalue	Coefficient_of_eigenassay	SVD_pCMs_only3CT	NoPrepr	SVD	4003	NCT-NT1_D	F	NCT
Drug	D_NCT	NCT	Cell_line.NT1_D	Plate.99	TARBP2	-2	0.258992318385585	pearson	1	Ttest_pvalue	Coefficient_of_eigenassay	SVD_pCMs_only3CT	NoPrepr	SVD	5589	NCT-NT1_D	F	NCT
Drug	D_NCT	NCT	Cell_line.NT1_D	Plate.99	TARDBP	-2	-0.0343429798081704	pearson	1	Ttest_pvalue	Coefficient_of_eigenassay	SVD_pCMs_only3CT	NoPrepr	SVD	11705	NCT-NT1_D	F	NCT
Drug	D_NCT	NCT	Cell_line.NT1_D	Plate.99	TARS	-2	-0.292713321027407	pearson	1	Ttest_pvalue	Coefficient_of_eigenassay	SVD_pCMs_only3CT	NoPrepr	SVD	4924	NCT-NT1_D	F	NCT
Drug	D_NCT	NCT	Cell_line.NT1_D	Plate.99	TARS2	-2	0.0855998206335524	pearson	1	Ttest_pvalue	Coefficient_of_eigenassay	SVD_pCMs_only3CT	NoPrepr	SVD	10005	NCT-NT1_D	F	NCT
Drug	D_NCT	NCT	Cell_line.NT1_D	Plate.99	TARSL2	-2	-0.251513316543536	pearson	1	Ttest_pvalue	Coefficient_of_eigenassay	SVD_pCMs_only3CT	NoPrepr	SVD	5745	NCT-NT1_D	F	NCT
Drug	D_NCT	NCT	Cell_line.NT1_D	Plate.99	TAS1R3	-2	0.0910786112664086	pearson	1	Ttest_pvalue	Coefficient_of_eigenassay	SVD_pCMs_only3CT	NoPrepr	SVD	9820	NCT-NT1_D	F	NCT
Drug	D_NCT	NCT	Cell_line.NT1_D	Plate.99	TAS2R3	-2	0	pearson	1	Ttest_pvalue	Coefficient_of_eigenassay	SVD_pCMs_only3CT	NoPrepr	SVD	14117.5	NCT-NT1_D	F	NCT
Drug	D_NCT	NCT	Cell_line.NT1_D	Plate.99	TAS2R4	-2	0	pearson	1	Ttest_pvalue	Coefficient_of_eigenassay	SVD_pCMs_only3CT	NoPrepr	SVD	14117.5	NCT-NT1_D	F	NCT
Drug	D_NCT	NCT	Cell_line.NT1_D	Plate.99	TAS2R5	-2	0	pearson	1	Ttest_pvalue	Coefficient_of_eigenassay	SVD_pCMs_only3CT	NoPrepr	SVD	14117.5	NCT-NT1_D	F	NCT
Drug	D_NCT	NCT	Cell_line.NT1_D	Plate.99	TASP1	-2	-0.264465692142674	pearson	1	Ttest_pvalue	Coefficient_of_eigenassay	SVD_pCMs_only3CT	NoPrepr	SVD	5466	NCT-NT1_D	F	NCT
Drug	D_NCT	NCT	Cell_line.NT1_D	Plate.99	TATDN1	-2	-0.599768764885958	pearson	1	Ttest_pvalue	Coefficient_of_eigenassay	SVD_pCMs_only3CT	NoPrepr	SVD	1464	NCT-NT1_D	F	NCT
Drug	D_NCT	NCT	Cell_line.NT1_D	Plate.99	TATDN2	-2	0.240482208412735	pearson	1	Ttest_pvalue	Coefficient_of_eigenassay	SVD_pCMs_only3CT	NoPrepr	SVD	5941	NCT-NT1_D	F	NCT
Drug	D_NCT	NCT	Cell_line.NT1_D	Plate.99	TATDN3	-2	-0.235512874628829	pearson	1	Ttest_pvalue	Coefficient_of_eigenassay	SVD_pCMs_only3CT	NoPrepr	SVD	6048	NCT-NT1_D	F	NCT
Drug	D_NCT	NCT	Cell_line.NT1_D	Plate.99	TAX1BP1	-2	-0.0710321743747423	pearson	1	Ttest_pvalue	Coefficient_of_eigenassay	SVD_pCMs_only3CT	NoPrepr	SVD	10490	NCT-NT1_D	F	NCT
Drug	D_NCT	NCT	Cell_line.NT1_D	Plate.99	TAZ	-2	0.0627380597467108	pearson	1	Ttest_pvalue	Coefficient_of_eigenassay	SVD_pCMs_only3CT	NoPrepr	SVD	10734	NCT-NT1_D	F	NCT
Drug	D_NCT	NCT	Cell_line.NT1_D	Plate.99	TBC1D1	-2	-0.0666669029281305	pearson	1	Ttest_pvalue	Coefficient_of_eigenassay	SVD_pCMs_only3CT	NoPrepr	SVD	10621	NCT-NT1_D	F	NCT
Drug	D_NCT	NCT	Cell_line.NT1_D	Plate.99	TBC1D10A	-2	0.316728075847888	pearson	1	Ttest_pvalue	Coefficient_of_eigenassay	SVD_pCMs_only3CT	NoPrepr	SVD	4503	NCT-NT1_D	F	NCT
Drug	D_NCT	NCT	Cell_line.NT1_D	Plate.99	TBC1D10B	-2	0.2861804468232	pearson	1	Ttest_pvalue	Coefficient_of_eigenassay	SVD_pCMs_only3CT	NoPrepr	SVD	5048	NCT-NT1_D	F	NCT
Drug	D_NCT	NCT	Cell_line.NT1_D	Plate.99	TBC1D10C	-2	0.777993281710782	pearson	1	Ttest_pvalue	Coefficient_of_eigenassay	SVD_pCMs_only3CT	NoPrepr	SVD	805	NCT-NT1_D	F	NCT
Drug	D_NCT	NCT	Cell_line.NT1_D	Plate.99	TBC1D12	-2	0.287802188279598	pearson	1	Ttest_pvalue	Coefficient_of_eigenassay	SVD_pCMs_only3CT	NoPrepr	SVD	5018	NCT-NT1_D	F	NCT
Drug	D_NCT	NCT	Cell_line.NT1_D	Plate.99	TBC1D13	-2	0.555228647218345	pearson	1	Ttest_pvalue	Coefficient_of_eigenassay	SVD_pCMs_only3CT	NoPrepr	SVD	1742	NCT-NT1_D	F	NCT
Drug	D_NCT	NCT	Cell_line.NT1_D	Plate.99	TBC1D14	-2	0.682480623268894	pearson	1	Ttest_pvalue	Coefficient_of_eigenassay	SVD_pCMs_only3CT	NoPrepr	SVD	1088	NCT-NT1_D	F	NCT
Drug	D_NCT	NCT	Cell_line.NT1_D	Plate.99	TBC1D15	-2	-0.347402397670325	pearson	1	Ttest_pvalue	Coefficient_of_eigenassay	SVD_pCMs_only3CT	NoPrepr	SVD	4030	NCT-NT1_D	F	NCT
Drug	D_NCT	NCT	Cell_line.NT1_D	Plate.99	TBC1D16	-2	0.614663092053972	pearson	1	Ttest_pvalue	Coefficient_of_eigenassay	SVD_pCMs_only3CT	NoPrepr	SVD	1371	NCT-NT1_D	F	NCT
Drug	D_NCT	NCT	Cell_line.NT1_D	Plate.99	TBC1D17	-2	0.436179791924042	pearson	1	Ttest_pvalue	Coefficient_of_eigenassay	SVD_pCMs_only3CT	NoPrepr	SVD	2843	NCT-NT1_D	F	NCT
Drug	D_NCT	NCT	Cell_line.NT1_D	Plate.99	TBC1D19	-2	-0.28924108684609	pearson	1	Ttest_pvalue	Coefficient_of_eigenassay	SVD_pCMs_only3CT	NoPrepr	SVD	4985	NCT-NT1_D	F	NCT
Drug	D_NCT	NCT	Cell_line.NT1_D	Plate.99	TBC1D2	-2	0.40825374970238	pearson	1	Ttest_pvalue	Coefficient_of_eigenassay	SVD_pCMs_only3CT	NoPrepr	SVD	3204	NCT-NT1_D	F	NCT
Drug	D_NCT	NCT	Cell_line.NT1_D	Plate.99	TBC1D20	-2	-0.0150121197557062	pearson	1	Ttest_pvalue	Coefficient_of_eigenassay	SVD_pCMs_only3CT	NoPrepr	SVD	12396	NCT-NT1_D	F	NCT
Drug	D_NCT	NCT	Cell_line.NT1_D	Plate.99	TBC1D22A	-2	0.433807148256753	pearson	1	Ttest_pvalue	Coefficient_of_eigenassay	SVD_pCMs_only3CT	NoPrepr	SVD	2871	NCT-NT1_D	F	NCT
Drug	D_NCT	NCT	Cell_line.NT1_D	Plate.99	TBC1D22B	-2	0.0760279009196856	pearson	1	Ttest_pvalue	Coefficient_of_eigenassay	SVD_pCMs_only3CT	NoPrepr	SVD	10321	NCT-NT1_D	F	NCT
Drug	D_NCT	NCT	Cell_line.NT1_D	Plate.99	TBC1D23	-2	-0.20515168147241	pearson	1	Ttest_pvalue	Coefficient_of_eigenassay	SVD_pCMs_only3CT	NoPrepr	SVD	6729	NCT-NT1_D	F	NCT
Drug	D_NCT	NCT	Cell_line.NT1_D	Plate.99	TBC1D24	-2	-0.153341995394951	pearson	1	Ttest_pvalue	Coefficient_of_eigenassay	SVD_pCMs_only3CT	NoPrepr	SVD	8020	NCT-NT1_D	F	NCT
Drug	D_NCT	NCT	Cell_line.NT1_D	Plate.99	TBC1D25	-2	0.116931870198377	pearson	1	Ttest_pvalue	Coefficient_of_eigenassay	SVD_pCMs_only3CT	NoPrepr	SVD	9089	NCT-NT1_D	F	NCT
Drug	D_NCT	NCT	Cell_line.NT1_D	Plate.99	TBC1D26	-2	0	pearson	1	Ttest_pvalue	Coefficient_of_eigenassay	SVD_pCMs_only3CT	NoPrepr	SVD	14117.5	NCT-NT1_D	F	NCT
Drug	D_NCT	NCT	Cell_line.NT1_D	Plate.99	TBC1D2B	-2	0.12856286180561	pearson	1	Ttest_pvalue	Coefficient_of_eigenassay	SVD_pCMs_only3CT	NoPrepr	SVD	8747	NCT-NT1_D	F	NCT
Drug	D_NCT	NCT	Cell_line.NT1_D	Plate.99	TBC1D30	-2	-0.139665319215347	pearson	1	Ttest_pvalue	Coefficient_of_eigenassay	SVD_pCMs_only3CT	NoPrepr	SVD	8409	NCT-NT1_D	F	NCT
Drug	D_NCT	NCT	Cell_line.NT1_D	Plate.99	TBC1D31	-2	-0.481900407925938	pearson	1	Ttest_pvalue	Coefficient_of_eigenassay	SVD_pCMs_only3CT	NoPrepr	SVD	2354	NCT-NT1_D	F	NCT
Drug	D_NCT	NCT	Cell_line.NT1_D	Plate.99	TBC1D32	-2	-0.296853429037502	pearson	1	Ttest_pvalue	Coefficient_of_eigenassay	SVD_pCMs_only3CT	NoPrepr	SVD	4847	NCT-NT1_D	F	NCT
Drug	D_NCT	NCT	Cell_line.NT1_D	Plate.99	TBC1D3E	-2	0	pearson	1	Ttest_pvalue	Coefficient_of_eigenassay	SVD_pCMs_only3CT	NoPrepr	SVD	14117.5	NCT-NT1_D	F	NCT
Drug	D_NCT	NCT	Cell_line.NT1_D	Plate.99	TBC1D4	-2	0.184014670087114	pearson	1	Ttest_pvalue	Coefficient_of_eigenassay	SVD_pCMs_only3CT	NoPrepr	SVD	7222	NCT-NT1_D	F	NCT
Drug	D_NCT	NCT	Cell_line.NT1_D	Plate.99	TBC1D5	-2	-0.239617797646164	pearson	1	Ttest_pvalue	Coefficient_of_eigenassay	SVD_pCMs_only3CT	NoPrepr	SVD	5961	NCT-NT1_D	F	NCT
Drug	D_NCT	NCT	Cell_line.NT1_D	Plate.99	TBC1D7	-2	0	pearson	1	Ttest_pvalue	Coefficient_of_eigenassay	SVD_pCMs_only3CT	NoPrepr	SVD	14117.5	NCT-NT1_D	F	NCT
Drug	D_NCT	NCT	Cell_line.NT1_D	Plate.99	TBC1D7-LOC100130357	-2	0.0735240210967993	pearson	1	Ttest_pvalue	Coefficient_of_eigenassay	SVD_pCMs_only3CT	NoPrepr	SVD	10410	NCT-NT1_D	F	NCT
Drug	D_NCT	NCT	Cell_line.NT1_D	Plate.99	TBC1D8	-2	0.0504880192085659	pearson	1	Ttest_pvalue	Coefficient_of_eigenassay	SVD_pCMs_only3CT	NoPrepr	SVD	11131	NCT-NT1_D	F	NCT
Drug	D_NCT	NCT	Cell_line.NT1_D	Plate.99	TBC1D8B	-2	0	pearson	1	Ttest_pvalue	Coefficient_of_eigenassay	SVD_pCMs_only3CT	NoPrepr	SVD	14117.5	NCT-NT1_D	F	NCT
Drug	D_NCT	NCT	Cell_line.NT1_D	Plate.99	TBC1D9	-2	0.222962516840832	pearson	1	Ttest_pvalue	Coefficient_of_eigenassay	SVD_pCMs_only3CT	NoPrepr	SVD	6354	NCT-NT1_D	F	NCT
Drug	D_NCT	NCT	Cell_line.NT1_D	Plate.99	TBC1D9B	-2	0.200350226509816	pearson	1	Ttest_pvalue	Coefficient_of_eigenassay	SVD_pCMs_only3CT	NoPrepr	SVD	6831	NCT-NT1_D	F	NCT
Drug	D_NCT	NCT	Cell_line.NT1_D	Plate.99	TBCA	-2	-0.989711128188074	pearson	1	Ttest_pvalue	Coefficient_of_eigenassay	SVD_pCMs_only3CT	NoPrepr	SVD	416	NCT-NT1_D	F	NCT
Drug	D_NCT	NCT	Cell_line.NT1_D	Plate.99	TBCB	-2	0.102293503149097	pearson	1	Ttest_pvalue	Coefficient_of_eigenassay	SVD_pCMs_only3CT	NoPrepr	SVD	9501	NCT-NT1_D	F	NCT
Drug	D_NCT	NCT	Cell_line.NT1_D	Plate.99	TBCC	-2	-0.104497261870519	pearson	1	Ttest_pvalue	Coefficient_of_eigenassay	SVD_pCMs_only3CT	NoPrepr	SVD	9440	NCT-NT1_D	F	NCT
Drug	D_NCT	NCT	Cell_line.NT1_D	Plate.99	TBCCD1	-2	-0.133506417286542	pearson	1	Ttest_pvalue	Coefficient_of_eigenassay	SVD_pCMs_only3CT	NoPrepr	SVD	8584	NCT-NT1_D	F	NCT
Drug	D_NCT	NCT	Cell_line.NT1_D	Plate.99	TBCD	-2	0.332225388224969	pearson	1	Ttest_pvalue	Coefficient_of_eigenassay	SVD_pCMs_only3CT	NoPrepr	SVD	4241	NCT-NT1_D	F	NCT
Drug	D_NCT	NCT	Cell_line.NT1_D	Plate.99	TBCE	-2	0.0595069803010171	pearson	1	Ttest_pvalue	Coefficient_of_eigenassay	SVD_pCMs_only3CT	NoPrepr	SVD	10836	NCT-NT1_D	F	NCT
Drug	D_NCT	NCT	Cell_line.NT1_D	Plate.99	TBCEL	-2	-0.45214810138978	pearson	1	Ttest_pvalue	Coefficient_of_eigenassay	SVD_pCMs_only3CT	NoPrepr	SVD	2667	NCT-NT1_D	F	NCT
Drug	D_NCT	NCT	Cell_line.NT1_D	Plate.99	TBCK	-2	-0.199298504361241	pearson	1	Ttest_pvalue	Coefficient_of_eigenassay	SVD_pCMs_only3CT	NoPrepr	SVD	6861	NCT-NT1_D	F	NCT
Drug	D_NCT	NCT	Cell_line.NT1_D	Plate.99	TBK1	-2	-0.309299372451415	pearson	1	Ttest_pvalue	Coefficient_of_eigenassay	SVD_pCMs_only3CT	NoPrepr	SVD	4634	NCT-NT1_D	F	NCT
Drug	D_NCT	NCT	Cell_line.NT1_D	Plate.99	TBKBP1	-2	0.322543811216044	pearson	1	Ttest_pvalue	Coefficient_of_eigenassay	SVD_pCMs_only3CT	NoPrepr	SVD	4418	NCT-NT1_D	F	NCT
Drug	D_NCT	NCT	Cell_line.NT1_D	Plate.99	TBL1X	-2	-0.10621528229631	pearson	1	Ttest_pvalue	Coefficient_of_eigenassay	SVD_pCMs_only3CT	NoPrepr	SVD	9393	NCT-NT1_D	F	NCT
Drug	D_NCT	NCT	Cell_line.NT1_D	Plate.99	TBL1XR1	-2	-0.742592528047674	pearson	1	Ttest_pvalue	Coefficient_of_eigenassay	SVD_pCMs_only3CT	NoPrepr	SVD	896	NCT-NT1_D	F	NCT
Drug	D_NCT	NCT	Cell_line.NT1_D	Plate.99	TBL1Y	-2	0	pearson	1	Ttest_pvalue	Coefficient_of_eigenassay	SVD_pCMs_only3CT	NoPrepr	SVD	14117.5	NCT-NT1_D	F	NCT
Drug	D_NCT	NCT	Cell_line.NT1_D	Plate.99	TBL2	-2	-0.299244621355721	pearson	1	Ttest_pvalue	Coefficient_of_eigenassay	SVD_pCMs_only3CT	NoPrepr	SVD	4805	NCT-NT1_D	F	NCT
Drug	D_NCT	NCT	Cell_line.NT1_D	Plate.99	TBL3	-2	0.574631210183026	pearson	1	Ttest_pvalue	Coefficient_of_eigenassay	SVD_pCMs_only3CT	NoPrepr	SVD	1615	NCT-NT1_D	F	NCT
Drug	D_NCT	NCT	Cell_line.NT1_D	Plate.99	TBP	-2	-2.17088758720825	pearson	1	Ttest_pvalue	Coefficient_of_eigenassay	SVD_pCMs_only3CT	NoPrepr	SVD	94	NCT-NT1_D	F	NCT
Drug	D_NCT	NCT	Cell_line.NT1_D	Plate.99	TBPL1	-2	-0.653628126580706	pearson	1	Ttest_pvalue	Coefficient_of_eigenassay	SVD_pCMs_only3CT	NoPrepr	SVD	1193	NCT-NT1_D	F	NCT
Drug	D_NCT	NCT	Cell_line.NT1_D	Plate.99	TBRG1	-2	-0.162502649392659	pearson	1	Ttest_pvalue	Coefficient_of_eigenassay	SVD_pCMs_only3CT	NoPrepr	SVD	7776	NCT-NT1_D	F	NCT
Drug	D_NCT	NCT	Cell_line.NT1_D	Plate.99	TBRG4	-2	0.132156449323902	pearson	1	Ttest_pvalue	Coefficient_of_eigenassay	SVD_pCMs_only3CT	NoPrepr	SVD	8627	NCT-NT1_D	F	NCT
Drug	D_NCT	NCT	Cell_line.NT1_D	Plate.99	TBX1	-2	0	pearson	1	Ttest_pvalue	Coefficient_of_eigenassay	SVD_pCMs_only3CT	NoPrepr	SVD	14117.5	NCT-NT1_D	F	NCT
Drug	D_NCT	NCT	Cell_line.NT1_D	Plate.99	TBX10	-2	0.196680026334531	pearson	1	Ttest_pvalue	Coefficient_of_eigenassay	SVD_pCMs_only3CT	NoPrepr	SVD	6931	NCT-NT1_D	F	NCT
Drug	D_NCT	NCT	Cell_line.NT1_D	Plate.99	TBX15	-2	0	pearson	1	Ttest_pvalue	Coefficient_of_eigenassay	SVD_pCMs_only3CT	NoPrepr	SVD	14117.5	NCT-NT1_D	F	NCT
Drug	D_NCT	NCT	Cell_line.NT1_D	Plate.99	TBX18	-2	-0.793088286494704	pearson	1	Ttest_pvalue	Coefficient_of_eigenassay	SVD_pCMs_only3CT	NoPrepr	SVD	762	NCT-NT1_D	F	NCT
Drug	D_NCT	NCT	Cell_line.NT1_D	Plate.99	TBX19	-2	0	pearson	1	Ttest_pvalue	Coefficient_of_eigenassay	SVD_pCMs_only3CT	NoPrepr	SVD	14117.5	NCT-NT1_D	F	NCT
Drug	D_NCT	NCT	Cell_line.NT1_D	Plate.99	TBX2	-2	-0.0842125752996523	pearson	1	Ttest_pvalue	Coefficient_of_eigenassay	SVD_pCMs_only3CT	NoPrepr	SVD	10051	NCT-NT1_D	F	NCT
Drug	D_NCT	NCT	Cell_line.NT1_D	Plate.99	TBX20	-2	0.0142754641405155	pearson	1	Ttest_pvalue	Coefficient_of_eigenassay	SVD_pCMs_only3CT	NoPrepr	SVD	12420	NCT-NT1_D	F	NCT
Drug	D_NCT	NCT	Cell_line.NT1_D	Plate.99	TBX3	-2	-0.208540516817561	pearson	1	Ttest_pvalue	Coefficient_of_eigenassay	SVD_pCMs_only3CT	NoPrepr	SVD	6659	NCT-NT1_D	F	NCT
Drug	D_NCT	NCT	Cell_line.NT1_D	Plate.99	TBX5	-2	-0.0112337495852413	pearson	1	Ttest_pvalue	Coefficient_of_eigenassay	SVD_pCMs_only3CT	NoPrepr	SVD	12538	NCT-NT1_D	F	NCT
Drug	D_NCT	NCT	Cell_line.NT1_D	Plate.99	TBX6	-2	-0.156432520093378	pearson	1	Ttest_pvalue	Coefficient_of_eigenassay	SVD_pCMs_only3CT	NoPrepr	SVD	7925	NCT-NT1_D	F	NCT
Drug	D_NCT	NCT	Cell_line.NT1_D	Plate.99	TBXA2R	-2	0	pearson	1	Ttest_pvalue	Coefficient_of_eigenassay	SVD_pCMs_only3CT	NoPrepr	SVD	14117.5	NCT-NT1_D	F	NCT
Drug	D_NCT	NCT	Cell_line.NT1_D	Plate.99	TBXAS1	-2	0	pearson	1	Ttest_pvalue	Coefficient_of_eigenassay	SVD_pCMs_only3CT	NoPrepr	SVD	14117.5	NCT-NT1_D	F	NCT
Drug	D_NCT	NCT	Cell_line.NT1_D	Plate.99	TCAF1	-2	0.393212604203524	pearson	1	Ttest_pvalue	Coefficient_of_eigenassay	SVD_pCMs_only3CT	NoPrepr	SVD	3376	NCT-NT1_D	F	NCT
Drug	D_NCT	NCT	Cell_line.NT1_D	Plate.99	TCAF2	-2	-0.00572995041690324	pearson	1	Ttest_pvalue	Coefficient_of_eigenassay	SVD_pCMs_only3CT	NoPrepr	SVD	12745	NCT-NT1_D	F	NCT
Drug	D_NCT	NCT	Cell_line.NT1_D	Plate.99	TCAIM	-2	-0.0797334491241279	pearson	1	Ttest_pvalue	Coefficient_of_eigenassay	SVD_pCMs_only3CT	NoPrepr	SVD	10194	NCT-NT1_D	F	NCT
Drug	D_NCT	NCT	Cell_line.NT1_D	Plate.99	TCAP	-2	0.371500399799551	pearson	1	Ttest_pvalue	Coefficient_of_eigenassay	SVD_pCMs_only3CT	NoPrepr	SVD	3683	NCT-NT1_D	F	NCT
Drug	D_NCT	NCT	Cell_line.NT1_D	Plate.99	TCEA1	-2	-0.325641204053934	pearson	1	Ttest_pvalue	Coefficient_of_eigenassay	SVD_pCMs_only3CT	NoPrepr	SVD	4365	NCT-NT1_D	F	NCT
Drug	D_NCT	NCT	Cell_line.NT1_D	Plate.99	TCEA2	-2	0.0423325904289382	pearson	1	Ttest_pvalue	Coefficient_of_eigenassay	SVD_pCMs_only3CT	NoPrepr	SVD	11399	NCT-NT1_D	F	NCT
Drug	D_NCT	NCT	Cell_line.NT1_D	Plate.99	TCEA3	-2	-0.133014974162277	pearson	1	Ttest_pvalue	Coefficient_of_eigenassay	SVD_pCMs_only3CT	NoPrepr	SVD	8603	NCT-NT1_D	F	NCT
Drug	D_NCT	NCT	Cell_line.NT1_D	Plate.99	TCEAL1	-2	-0.476089607782846	pearson	1	Ttest_pvalue	Coefficient_of_eigenassay	SVD_pCMs_only3CT	NoPrepr	SVD	2416	NCT-NT1_D	F	NCT
Drug	D_NCT	NCT	Cell_line.NT1_D	Plate.99	TCEAL2	-2	0.119762064772657	pearson	1	Ttest_pvalue	Coefficient_of_eigenassay	SVD_pCMs_only3CT	NoPrepr	SVD	8991	NCT-NT1_D	F	NCT
Drug	D_NCT	NCT	Cell_line.NT1_D	Plate.99	TCEAL3	-2	0.250064044736342	pearson	1	Ttest_pvalue	Coefficient_of_eigenassay	SVD_pCMs_only3CT	NoPrepr	SVD	5769	NCT-NT1_D	F	NCT
Drug	D_NCT	NCT	Cell_line.NT1_D	Plate.99	TCEAL4	-2	0.0233841194019716	pearson	1	Ttest_pvalue	Coefficient_of_eigenassay	SVD_pCMs_only3CT	NoPrepr	SVD	12094	NCT-NT1_D	F	NCT
Drug	D_NCT	NCT	Cell_line.NT1_D	Plate.99	TCEAL5	-2	0.550053776778497	pearson	1	Ttest_pvalue	Coefficient_of_eigenassay	SVD_pCMs_only3CT	NoPrepr	SVD	1790	NCT-NT1_D	F	NCT
Drug	D_NCT	NCT	Cell_line.NT1_D	Plate.99	TCEAL7	-2	-0.94808909825899	pearson	1	Ttest_pvalue	Coefficient_of_eigenassay	SVD_pCMs_only3CT	NoPrepr	SVD	482	NCT-NT1_D	F	NCT
Drug	D_NCT	NCT	Cell_line.NT1_D	Plate.99	TCEAL8	-2	-0.422175323739873	pearson	1	Ttest_pvalue	Coefficient_of_eigenassay	SVD_pCMs_only3CT	NoPrepr	SVD	3016	NCT-NT1_D	F	NCT
Drug	D_NCT	NCT	Cell_line.NT1_D	Plate.99	TCEAL9	-2	-0.398195337497098	pearson	1	Ttest_pvalue	Coefficient_of_eigenassay	SVD_pCMs_only3CT	NoPrepr	SVD	3321	NCT-NT1_D	F	NCT
Drug	D_NCT	NCT	Cell_line.NT1_D	Plate.99	TCEANC	-2	-0.0471065606318378	pearson	1	Ttest_pvalue	Coefficient_of_eigenassay	SVD_pCMs_only3CT	NoPrepr	SVD	11233	NCT-NT1_D	F	NCT
Drug	D_NCT	NCT	Cell_line.NT1_D	Plate.99	TCEANC2	-2	-0.0745471851927458	pearson	1	Ttest_pvalue	Coefficient_of_eigenassay	SVD_pCMs_only3CT	NoPrepr	SVD	10371	NCT-NT1_D	F	NCT
Drug	D_NCT	NCT	Cell_line.NT1_D	Plate.99	TCERG1	-2	0.0246883525201165	pearson	1	Ttest_pvalue	Coefficient_of_eigenassay	SVD_pCMs_only3CT	NoPrepr	SVD	12056	NCT-NT1_D	F	NCT
Drug	D_NCT	NCT	Cell_line.NT1_D	Plate.99	TCF12	-2	-0.339970720136246	pearson	1	Ttest_pvalue	Coefficient_of_eigenassay	SVD_pCMs_only3CT	NoPrepr	SVD	4112	NCT-NT1_D	F	NCT
Drug	D_NCT	NCT	Cell_line.NT1_D	Plate.99	TCF15	-2	0.547418116089122	pearson	1	Ttest_pvalue	Coefficient_of_eigenassay	SVD_pCMs_only3CT	NoPrepr	SVD	1813	NCT-NT1_D	F	NCT
Drug	D_NCT	NCT	Cell_line.NT1_D	Plate.99	TCF20	-2	-0.0614687611303224	pearson	1	Ttest_pvalue	Coefficient_of_eigenassay	SVD_pCMs_only3CT	NoPrepr	SVD	10776	NCT-NT1_D	F	NCT
Drug	D_NCT	NCT	Cell_line.NT1_D	Plate.99	TCF21	-2	0.0545336870337179	pearson	1	Ttest_pvalue	Coefficient_of_eigenassay	SVD_pCMs_only3CT	NoPrepr	SVD	10988	NCT-NT1_D	F	NCT
Drug	D_NCT	NCT	Cell_line.NT1_D	Plate.99	TCF25	-2	0.347369843568976	pearson	1	Ttest_pvalue	Coefficient_of_eigenassay	SVD_pCMs_only3CT	NoPrepr	SVD	4031	NCT-NT1_D	F	NCT
Drug	D_NCT	NCT	Cell_line.NT1_D	Plate.99	TCF3	-2	-0.561494310801902	pearson	1	Ttest_pvalue	Coefficient_of_eigenassay	SVD_pCMs_only3CT	NoPrepr	SVD	1694	NCT-NT1_D	F	NCT
Drug	D_NCT	NCT	Cell_line.NT1_D	Plate.99	TCF4	-2	-0.35894555265936	pearson	1	Ttest_pvalue	Coefficient_of_eigenassay	SVD_pCMs_only3CT	NoPrepr	SVD	3855	NCT-NT1_D	F	NCT
Drug	D_NCT	NCT	Cell_line.NT1_D	Plate.99	TCF7	-2	-0.00076794750450856	pearson	1	Ttest_pvalue	Coefficient_of_eigenassay	SVD_pCMs_only3CT	NoPrepr	SVD	12901	NCT-NT1_D	F	NCT
Drug	D_NCT	NCT	Cell_line.NT1_D	Plate.99	TCF7L1	-2	0.203435294162808	pearson	1	Ttest_pvalue	Coefficient_of_eigenassay	SVD_pCMs_only3CT	NoPrepr	SVD	6761	NCT-NT1_D	F	NCT
Drug	D_NCT	NCT	Cell_line.NT1_D	Plate.99	TCF7L2	-2	-0.211013937271268	pearson	1	Ttest_pvalue	Coefficient_of_eigenassay	SVD_pCMs_only3CT	NoPrepr	SVD	6592	NCT-NT1_D	F	NCT
Drug	D_NCT	NCT	Cell_line.NT1_D	Plate.99	TCFL5	-2	-0.21680533250283	pearson	1	Ttest_pvalue	Coefficient_of_eigenassay	SVD_pCMs_only3CT	NoPrepr	SVD	6472	NCT-NT1_D	F	NCT
Drug	D_NCT	NCT	Cell_line.NT1_D	Plate.99	TCHP	-2	0.0269620555878834	pearson	1	Ttest_pvalue	Coefficient_of_eigenassay	SVD_pCMs_only3CT	NoPrepr	SVD	11972	NCT-NT1_D	F	NCT
Drug	D_NCT	NCT	Cell_line.NT1_D	Plate.99	TCIM	-2	0	pearson	1	Ttest_pvalue	Coefficient_of_eigenassay	SVD_pCMs_only3CT	NoPrepr	SVD	14117.5	NCT-NT1_D	F	NCT
Drug	D_NCT	NCT	Cell_line.NT1_D	Plate.99	TCIRG1	-2	0.485764677202831	pearson	1	Ttest_pvalue	Coefficient_of_eigenassay	SVD_pCMs_only3CT	NoPrepr	SVD	2312	NCT-NT1_D	F	NCT
Drug	D_NCT	NCT	Cell_line.NT1_D	Plate.99	TCN2	-2	0.636897841861728	pearson	1	Ttest_pvalue	Coefficient_of_eigenassay	SVD_pCMs_only3CT	NoPrepr	SVD	1253	NCT-NT1_D	F	NCT
Drug	D_NCT	NCT	Cell_line.NT1_D	Plate.99	TCOF1	-2	0.267210242134792	pearson	1	Ttest_pvalue	Coefficient_of_eigenassay	SVD_pCMs_only3CT	NoPrepr	SVD	5414	NCT-NT1_D	F	NCT
Drug	D_NCT	NCT	Cell_line.NT1_D	Plate.99	TCP1	-2	-0.0586575985971924	pearson	1	Ttest_pvalue	Coefficient_of_eigenassay	SVD_pCMs_only3CT	NoPrepr	SVD	10861	NCT-NT1_D	F	NCT
Drug	D_NCT	NCT	Cell_line.NT1_D	Plate.99	TCP10L	-2	-0.357037029187307	pearson	1	Ttest_pvalue	Coefficient_of_eigenassay	SVD_pCMs_only3CT	NoPrepr	SVD	3889	NCT-NT1_D	F	NCT
Drug	D_NCT	NCT	Cell_line.NT1_D	Plate.99	TCP11L1	-2	-1.68087226623763	pearson	1	Ttest_pvalue	Coefficient_of_eigenassay	SVD_pCMs_only3CT	NoPrepr	SVD	148	NCT-NT1_D	F	NCT
Drug	D_NCT	NCT	Cell_line.NT1_D	Plate.99	TCP11L2	-2	0.0498123018584287	pearson	1	Ttest_pvalue	Coefficient_of_eigenassay	SVD_pCMs_only3CT	NoPrepr	SVD	11149	NCT-NT1_D	F	NCT
Drug	D_NCT	NCT	Cell_line.NT1_D	Plate.99	TCTA	-2	0.0527921242436965	pearson	1	Ttest_pvalue	Coefficient_of_eigenassay	SVD_pCMs_only3CT	NoPrepr	SVD	11051	NCT-NT1_D	F	NCT
Drug	D_NCT	NCT	Cell_line.NT1_D	Plate.99	TCTE1	-2	0	pearson	1	Ttest_pvalue	Coefficient_of_eigenassay	SVD_pCMs_only3CT	NoPrepr	SVD	14117.5	NCT-NT1_D	F	NCT
Drug	D_NCT	NCT	Cell_line.NT1_D	Plate.99	TCTEX1D1	-2	0	pearson	1	Ttest_pvalue	Coefficient_of_eigenassay	SVD_pCMs_only3CT	NoPrepr	SVD	14117.5	NCT-NT1_D	F	NCT
Drug	D_NCT	NCT	Cell_line.NT1_D	Plate.99	TCTEX1D2	-2	-1.33185021891295	pearson	1	Ttest_pvalue	Coefficient_of_eigenassay	SVD_pCMs_only3CT	NoPrepr	SVD	210	NCT-NT1_D	F	NCT
Drug	D_NCT	NCT	Cell_line.NT1_D	Plate.99	TCTEX1D4	-2	0.232000195000946	pearson	1	Ttest_pvalue	Coefficient_of_eigenassay	SVD_pCMs_only3CT	NoPrepr	SVD	6131	NCT-NT1_D	F	NCT
Drug	D_NCT	NCT	Cell_line.NT1_D	Plate.99	TCTN1	-2	-0.404212877179532	pearson	1	Ttest_pvalue	Coefficient_of_eigenassay	SVD_pCMs_only3CT	NoPrepr	SVD	3248	NCT-NT1_D	F	NCT
Drug	D_NCT	NCT	Cell_line.NT1_D	Plate.99	TCTN2	-2	0.0483788950919772	pearson	1	Ttest_pvalue	Coefficient_of_eigenassay	SVD_pCMs_only3CT	NoPrepr	SVD	11194	NCT-NT1_D	F	NCT
Drug	D_NCT	NCT	Cell_line.NT1_D	Plate.99	TCTN3	-2	-0.181122356585074	pearson	1	Ttest_pvalue	Coefficient_of_eigenassay	SVD_pCMs_only3CT	NoPrepr	SVD	7285	NCT-NT1_D	F	NCT
Drug	D_NCT	NCT	Cell_line.NT1_D	Plate.99	TDG	-2	-0.35483135521363	pearson	1	Ttest_pvalue	Coefficient_of_eigenassay	SVD_pCMs_only3CT	NoPrepr	SVD	3929	NCT-NT1_D	F	NCT
Drug	D_NCT	NCT	Cell_line.NT1_D	Plate.99	TDGF1	-2	0.110343039392533	pearson	1	Ttest_pvalue	Coefficient_of_eigenassay	SVD_pCMs_only3CT	NoPrepr	SVD	9286	NCT-NT1_D	F	NCT
Drug	D_NCT	NCT	Cell_line.NT1_D	Plate.99	TDP1	-2	0	pearson	1	Ttest_pvalue	Coefficient_of_eigenassay	SVD_pCMs_only3CT	NoPrepr	SVD	14117.5	NCT-NT1_D	F	NCT
Drug	D_NCT	NCT	Cell_line.NT1_D	Plate.99	TDP2	-2	-0.444415063870481	pearson	1	Ttest_pvalue	Coefficient_of_eigenassay	SVD_pCMs_only3CT	NoPrepr	SVD	2757	NCT-NT1_D	F	NCT
Drug	D_NCT	NCT	Cell_line.NT1_D	Plate.99	TDRD10	-2	0	pearson	1	Ttest_pvalue	Coefficient_of_eigenassay	SVD_pCMs_only3CT	NoPrepr	SVD	14117.5	NCT-NT1_D	F	NCT
Drug	D_NCT	NCT	Cell_line.NT1_D	Plate.99	TDRD12	-2	0	pearson	1	Ttest_pvalue	Coefficient_of_eigenassay	SVD_pCMs_only3CT	NoPrepr	SVD	14117.5	NCT-NT1_D	F	NCT
Drug	D_NCT	NCT	Cell_line.NT1_D	Plate.99	TDRD3	-2	-0.252924758714608	pearson	1	Ttest_pvalue	Coefficient_of_eigenassay	SVD_pCMs_only3CT	NoPrepr	SVD	5717	NCT-NT1_D	F	NCT
Drug	D_NCT	NCT	Cell_line.NT1_D	Plate.99	TDRD6	-2	0	pearson	1	Ttest_pvalue	Coefficient_of_eigenassay	SVD_pCMs_only3CT	NoPrepr	SVD	14117.5	NCT-NT1_D	F	NCT
Drug	D_NCT	NCT	Cell_line.NT1_D	Plate.99	TDRD7	-2	-0.140235114835595	pearson	1	Ttest_pvalue	Coefficient_of_eigenassay	SVD_pCMs_only3CT	NoPrepr	SVD	8394	NCT-NT1_D	F	NCT
Drug	D_NCT	NCT	Cell_line.NT1_D	Plate.99	TDRKH	-2	0.0531985424651565	pearson	1	Ttest_pvalue	Coefficient_of_eigenassay	SVD_pCMs_only3CT	NoPrepr	SVD	11035	NCT-NT1_D	F	NCT
Drug	D_NCT	NCT	Cell_line.NT1_D	Plate.99	TDRP	-2	-0.61841784328529	pearson	1	Ttest_pvalue	Coefficient_of_eigenassay	SVD_pCMs_only3CT	NoPrepr	SVD	1348	NCT-NT1_D	F	NCT
Drug	D_NCT	NCT	Cell_line.NT1_D	Plate.99	TEAD1	-2	-0.140321884933602	pearson	1	Ttest_pvalue	Coefficient_of_eigenassay	SVD_pCMs_only3CT	NoPrepr	SVD	8390	NCT-NT1_D	F	NCT
Drug	D_NCT	NCT	Cell_line.NT1_D	Plate.99	TEAD2	-2	-0.0407407881876027	pearson	1	Ttest_pvalue	Coefficient_of_eigenassay	SVD_pCMs_only3CT	NoPrepr	SVD	11462	NCT-NT1_D	F	NCT
Drug	D_NCT	NCT	Cell_line.NT1_D	Plate.99	TEAD3	-2	0.0935945275306525	pearson	1	Ttest_pvalue	Coefficient_of_eigenassay	SVD_pCMs_only3CT	NoPrepr	SVD	9744	NCT-NT1_D	F	NCT
Drug	D_NCT	NCT	Cell_line.NT1_D	Plate.99	TEAD4	-2	0.386084977202451	pearson	1	Ttest_pvalue	Coefficient_of_eigenassay	SVD_pCMs_only3CT	NoPrepr	SVD	3470	NCT-NT1_D	F	NCT
Drug	D_NCT	NCT	Cell_line.NT1_D	Plate.99	TEC	-2	0.00971927924487373	pearson	1	Ttest_pvalue	Coefficient_of_eigenassay	SVD_pCMs_only3CT	NoPrepr	SVD	12591	NCT-NT1_D	F	NCT
Drug	D_NCT	NCT	Cell_line.NT1_D	Plate.99	TECPR1	-2	0.669938928692394	pearson	1	Ttest_pvalue	Coefficient_of_eigenassay	SVD_pCMs_only3CT	NoPrepr	SVD	1129	NCT-NT1_D	F	NCT
Drug	D_NCT	NCT	Cell_line.NT1_D	Plate.99	TECPR2	-2	0.10135751028535	pearson	1	Ttest_pvalue	Coefficient_of_eigenassay	SVD_pCMs_only3CT	NoPrepr	SVD	9535	NCT-NT1_D	F	NCT
Drug	D_NCT	NCT	Cell_line.NT1_D	Plate.99	TECR	-2	-2.31701524937394	pearson	1	Ttest_pvalue	Coefficient_of_eigenassay	SVD_pCMs_only3CT	NoPrepr	SVD	85	NCT-NT1_D	F	NCT
Drug	D_NCT	NCT	Cell_line.NT1_D	Plate.99	TECRL	-2	-0.124269723924928	pearson	1	Ttest_pvalue	Coefficient_of_eigenassay	SVD_pCMs_only3CT	NoPrepr	SVD	8862	NCT-NT1_D	F	NCT
Drug	D_NCT	NCT	Cell_line.NT1_D	Plate.99	TECTA	-2	-0.0364716284662226	pearson	1	Ttest_pvalue	Coefficient_of_eigenassay	SVD_pCMs_only3CT	NoPrepr	SVD	11622	NCT-NT1_D	F	NCT
Drug	D_NCT	NCT	Cell_line.NT1_D	Plate.99	TEDC1	-2	0.719700814437836	pearson	1	Ttest_pvalue	Coefficient_of_eigenassay	SVD_pCMs_only3CT	NoPrepr	SVD	966	NCT-NT1_D	F	NCT
Drug	D_NCT	NCT	Cell_line.NT1_D	Plate.99	TEDC2	-2	0.376313879904977	pearson	1	Ttest_pvalue	Coefficient_of_eigenassay	SVD_pCMs_only3CT	NoPrepr	SVD	3610	NCT-NT1_D	F	NCT
Drug	D_NCT	NCT	Cell_line.NT1_D	Plate.99	TEF	-2	0.0864995711786306	pearson	1	Ttest_pvalue	Coefficient_of_eigenassay	SVD_pCMs_only3CT	NoPrepr	SVD	9982	NCT-NT1_D	F	NCT
Drug	D_NCT	NCT	Cell_line.NT1_D	Plate.99	TEFM	-2	-0.259854856566897	pearson	1	Ttest_pvalue	Coefficient_of_eigenassay	SVD_pCMs_only3CT	NoPrepr	SVD	5574	NCT-NT1_D	F	NCT
Drug	D_NCT	NCT	Cell_line.NT1_D	Plate.99	TEK	-2	0.256713178054054	pearson	1	Ttest_pvalue	Coefficient_of_eigenassay	SVD_pCMs_only3CT	NoPrepr	SVD	5632	NCT-NT1_D	F	NCT
Drug	D_NCT	NCT	Cell_line.NT1_D	Plate.99	TEKT1	-2	0	pearson	1	Ttest_pvalue	Coefficient_of_eigenassay	SVD_pCMs_only3CT	NoPrepr	SVD	14117.5	NCT-NT1_D	F	NCT
Drug	D_NCT	NCT	Cell_line.NT1_D	Plate.99	TEKT2	-2	0	pearson	1	Ttest_pvalue	Coefficient_of_eigenassay	SVD_pCMs_only3CT	NoPrepr	SVD	14117.5	NCT-NT1_D	F	NCT
Drug	D_NCT	NCT	Cell_line.NT1_D	Plate.99	TEKT3	-2	0	pearson	1	Ttest_pvalue	Coefficient_of_eigenassay	SVD_pCMs_only3CT	NoPrepr	SVD	14117.5	NCT-NT1_D	F	NCT
Drug	D_NCT	NCT	Cell_line.NT1_D	Plate.99	TEKT4	-2	0	pearson	1	Ttest_pvalue	Coefficient_of_eigenassay	SVD_pCMs_only3CT	NoPrepr	SVD	14117.5	NCT-NT1_D	F	NCT
Drug	D_NCT	NCT	Cell_line.NT1_D	Plate.99	TEKT5	-2	-0.0575030174153216	pearson	1	Ttest_pvalue	Coefficient_of_eigenassay	SVD_pCMs_only3CT	NoPrepr	SVD	10903	NCT-NT1_D	F	NCT
Drug	D_NCT	NCT	Cell_line.NT1_D	Plate.99	TELO2	-2	0.43837562653674	pearson	1	Ttest_pvalue	Coefficient_of_eigenassay	SVD_pCMs_only3CT	NoPrepr	SVD	2818	NCT-NT1_D	F	NCT
Drug	D_NCT	NCT	Cell_line.NT1_D	Plate.99	TENM1	-2	0	pearson	1	Ttest_pvalue	Coefficient_of_eigenassay	SVD_pCMs_only3CT	NoPrepr	SVD	14117.5	NCT-NT1_D	F	NCT
Drug	D_NCT	NCT	Cell_line.NT1_D	Plate.99	TENM2	-2	1.01141666097702	pearson	1	Ttest_pvalue	Coefficient_of_eigenassay	SVD_pCMs_only3CT	NoPrepr	SVD	394	NCT-NT1_D	F	NCT
Drug	D_NCT	NCT	Cell_line.NT1_D	Plate.99	TENM3	-2	-0.0741980980440127	pearson	1	Ttest_pvalue	Coefficient_of_eigenassay	SVD_pCMs_only3CT	NoPrepr	SVD	10381	NCT-NT1_D	F	NCT
Drug	D_NCT	NCT	Cell_line.NT1_D	Plate.99	TENM4	-2	0.0418374850010084	pearson	1	Ttest_pvalue	Coefficient_of_eigenassay	SVD_pCMs_only3CT	NoPrepr	SVD	11429	NCT-NT1_D	F	NCT
Drug	D_NCT	NCT	Cell_line.NT1_D	Plate.99	TENT2	-2	-0.209096483574913	pearson	1	Ttest_pvalue	Coefficient_of_eigenassay	SVD_pCMs_only3CT	NoPrepr	SVD	6649	NCT-NT1_D	F	NCT
Drug	D_NCT	NCT	Cell_line.NT1_D	Plate.99	TENT4A	-2	-0.102900992882516	pearson	1	Ttest_pvalue	Coefficient_of_eigenassay	SVD_pCMs_only3CT	NoPrepr	SVD	9485	NCT-NT1_D	F	NCT
Drug	D_NCT	NCT	Cell_line.NT1_D	Plate.99	TENT4B	-2	-0.0346060197388006	pearson	1	Ttest_pvalue	Coefficient_of_eigenassay	SVD_pCMs_only3CT	NoPrepr	SVD	11696	NCT-NT1_D	F	NCT
Drug	D_NCT	NCT	Cell_line.NT1_D	Plate.99	TENT5A	-2	-0.0302359480854279	pearson	1	Ttest_pvalue	Coefficient_of_eigenassay	SVD_pCMs_only3CT	NoPrepr	SVD	11856	NCT-NT1_D	F	NCT
Drug	D_NCT	NCT	Cell_line.NT1_D	Plate.99	TENT5B	-2	0.26123353231506	pearson	1	Ttest_pvalue	Coefficient_of_eigenassay	SVD_pCMs_only3CT	NoPrepr	SVD	5543	NCT-NT1_D	F	NCT
Drug	D_NCT	NCT	Cell_line.NT1_D	Plate.99	TENT5C	-2	0	pearson	1	Ttest_pvalue	Coefficient_of_eigenassay	SVD_pCMs_only3CT	NoPrepr	SVD	14117.5	NCT-NT1_D	F	NCT
Drug	D_NCT	NCT	Cell_line.NT1_D	Plate.99	TEP1	-2	0.244381334925327	pearson	1	Ttest_pvalue	Coefficient_of_eigenassay	SVD_pCMs_only3CT	NoPrepr	SVD	5874	NCT-NT1_D	F	NCT
Drug	D_NCT	NCT	Cell_line.NT1_D	Plate.99	TEPP	-2	0	pearson	1	Ttest_pvalue	Coefficient_of_eigenassay	SVD_pCMs_only3CT	NoPrepr	SVD	14117.5	NCT-NT1_D	F	NCT
Drug	D_NCT	NCT	Cell_line.NT1_D	Plate.99	TEPSIN	-2	0.377495969524782	pearson	1	Ttest_pvalue	Coefficient_of_eigenassay	SVD_pCMs_only3CT	NoPrepr	SVD	3591	NCT-NT1_D	F	NCT
Drug	D_NCT	NCT	Cell_line.NT1_D	Plate.99	TERF1	-2	-0.55163683769362	pearson	1	Ttest_pvalue	Coefficient_of_eigenassay	SVD_pCMs_only3CT	NoPrepr	SVD	1779	NCT-NT1_D	F	NCT
Drug	D_NCT	NCT	Cell_line.NT1_D	Plate.99	TERF2	-2	-0.244558386265247	pearson	1	Ttest_pvalue	Coefficient_of_eigenassay	SVD_pCMs_only3CT	NoPrepr	SVD	5869	NCT-NT1_D	F	NCT
Drug	D_NCT	NCT	Cell_line.NT1_D	Plate.99	TERF2IP	-2	-0.141376507818245	pearson	1	Ttest_pvalue	Coefficient_of_eigenassay	SVD_pCMs_only3CT	NoPrepr	SVD	8362	NCT-NT1_D	F	NCT
Drug	D_NCT	NCT	Cell_line.NT1_D	Plate.99	TES	-2	-0.0852117429623603	pearson	1	Ttest_pvalue	Coefficient_of_eigenassay	SVD_pCMs_only3CT	NoPrepr	SVD	10016	NCT-NT1_D	F	NCT
Drug	D_NCT	NCT	Cell_line.NT1_D	Plate.99	TESC	-2	0.163948981956512	pearson	1	Ttest_pvalue	Coefficient_of_eigenassay	SVD_pCMs_only3CT	NoPrepr	SVD	7739	NCT-NT1_D	F	NCT
Drug	D_NCT	NCT	Cell_line.NT1_D	Plate.99	TESK1	-2	0.0828403774604463	pearson	1	Ttest_pvalue	Coefficient_of_eigenassay	SVD_pCMs_only3CT	NoPrepr	SVD	10096	NCT-NT1_D	F	NCT
Drug	D_NCT	NCT	Cell_line.NT1_D	Plate.99	TESK2	-2	0.150212819751186	pearson	1	Ttest_pvalue	Coefficient_of_eigenassay	SVD_pCMs_only3CT	NoPrepr	SVD	8098	NCT-NT1_D	F	NCT
Drug	D_NCT	NCT	Cell_line.NT1_D	Plate.99	TESMIN	-2	-0.43448839003986	pearson	1	Ttest_pvalue	Coefficient_of_eigenassay	SVD_pCMs_only3CT	NoPrepr	SVD	2860	NCT-NT1_D	F	NCT
Drug	D_NCT	NCT	Cell_line.NT1_D	Plate.99	TET1	-2	-1.26511588732729	pearson	1	Ttest_pvalue	Coefficient_of_eigenassay	SVD_pCMs_only3CT	NoPrepr	SVD	234	NCT-NT1_D	F	NCT
Drug	D_NCT	NCT	Cell_line.NT1_D	Plate.99	TET2	-2	-0.0975732597913609	pearson	1	Ttest_pvalue	Coefficient_of_eigenassay	SVD_pCMs_only3CT	NoPrepr	SVD	9650	NCT-NT1_D	F	NCT
Drug	D_NCT	NCT	Cell_line.NT1_D	Plate.99	TET3	-2	0.632188288751035	pearson	1	Ttest_pvalue	Coefficient_of_eigenassay	SVD_pCMs_only3CT	NoPrepr	SVD	1279	NCT-NT1_D	F	NCT
Drug	D_NCT	NCT	Cell_line.NT1_D	Plate.99	TEX10	-2	0.0273407075601548	pearson	1	Ttest_pvalue	Coefficient_of_eigenassay	SVD_pCMs_only3CT	NoPrepr	SVD	11947	NCT-NT1_D	F	NCT
Drug	D_NCT	NCT	Cell_line.NT1_D	Plate.99	TEX14	-2	0	pearson	1	Ttest_pvalue	Coefficient_of_eigenassay	SVD_pCMs_only3CT	NoPrepr	SVD	14117.5	NCT-NT1_D	F	NCT
Drug	D_NCT	NCT	Cell_line.NT1_D	Plate.99	TEX15	-2	0	pearson	1	Ttest_pvalue	Coefficient_of_eigenassay	SVD_pCMs_only3CT	NoPrepr	SVD	14117.5	NCT-NT1_D	F	NCT
Drug	D_NCT	NCT	Cell_line.NT1_D	Plate.99	TEX2	-2	0.253675058769753	pearson	1	Ttest_pvalue	Coefficient_of_eigenassay	SVD_pCMs_only3CT	NoPrepr	SVD	5695	NCT-NT1_D	F	NCT
Drug	D_NCT	NCT	Cell_line.NT1_D	Plate.99	TEX22	-2	0.459367784661432	pearson	1	Ttest_pvalue	Coefficient_of_eigenassay	SVD_pCMs_only3CT	NoPrepr	SVD	2584	NCT-NT1_D	F	NCT
Drug	D_NCT	NCT	Cell_line.NT1_D	Plate.99	TEX26	-2	0	pearson	1	Ttest_pvalue	Coefficient_of_eigenassay	SVD_pCMs_only3CT	NoPrepr	SVD	14117.5	NCT-NT1_D	F	NCT
Drug	D_NCT	NCT	Cell_line.NT1_D	Plate.99	TEX261	-2	0.0626307429280835	pearson	1	Ttest_pvalue	Coefficient_of_eigenassay	SVD_pCMs_only3CT	NoPrepr	SVD	10738	NCT-NT1_D	F	NCT
Drug	D_NCT	NCT	Cell_line.NT1_D	Plate.99	TEX264	-2	0.393803673674442	pearson	1	Ttest_pvalue	Coefficient_of_eigenassay	SVD_pCMs_only3CT	NoPrepr	SVD	3364	NCT-NT1_D	F	NCT
Drug	D_NCT	NCT	Cell_line.NT1_D	Plate.99	TEX29	-2	0	pearson	1	Ttest_pvalue	Coefficient_of_eigenassay	SVD_pCMs_only3CT	NoPrepr	SVD	14117.5	NCT-NT1_D	F	NCT
Drug	D_NCT	NCT	Cell_line.NT1_D	Plate.99	TEX30	-2	-0.39372386120509	pearson	1	Ttest_pvalue	Coefficient_of_eigenassay	SVD_pCMs_only3CT	NoPrepr	SVD	3366	NCT-NT1_D	F	NCT
Drug	D_NCT	NCT	Cell_line.NT1_D	Plate.99	TEX38	-2	0	pearson	1	Ttest_pvalue	Coefficient_of_eigenassay	SVD_pCMs_only3CT	NoPrepr	SVD	14117.5	NCT-NT1_D	F	NCT
Drug	D_NCT	NCT	Cell_line.NT1_D	Plate.99	TEX45	-2	0	pearson	1	Ttest_pvalue	Coefficient_of_eigenassay	SVD_pCMs_only3CT	NoPrepr	SVD	14117.5	NCT-NT1_D	F	NCT
Drug	D_NCT	NCT	Cell_line.NT1_D	Plate.99	TEX9	-2	-0.84717235731847	pearson	1	Ttest_pvalue	Coefficient_of_eigenassay	SVD_pCMs_only3CT	NoPrepr	SVD	650	NCT-NT1_D	F	NCT
Drug	D_NCT	NCT	Cell_line.NT1_D	Plate.99	TF	-2	0	pearson	1	Ttest_pvalue	Coefficient_of_eigenassay	SVD_pCMs_only3CT	NoPrepr	SVD	14117.5	NCT-NT1_D	F	NCT
Drug	D_NCT	NCT	Cell_line.NT1_D	Plate.99	TFAM	-2	-0.318498365903105	pearson	1	Ttest_pvalue	Coefficient_of_eigenassay	SVD_pCMs_only3CT	NoPrepr	SVD	4472	NCT-NT1_D	F	NCT
Drug	D_NCT	NCT	Cell_line.NT1_D	Plate.99	TFAP2A	-2	0	pearson	1	Ttest_pvalue	Coefficient_of_eigenassay	SVD_pCMs_only3CT	NoPrepr	SVD	14117.5	NCT-NT1_D	F	NCT
Drug	D_NCT	NCT	Cell_line.NT1_D	Plate.99	TFAP2B	-2	0	pearson	1	Ttest_pvalue	Coefficient_of_eigenassay	SVD_pCMs_only3CT	NoPrepr	SVD	14117.5	NCT-NT1_D	F	NCT
Drug	D_NCT	NCT	Cell_line.NT1_D	Plate.99	TFAP2C	-2	0	pearson	1	Ttest_pvalue	Coefficient_of_eigenassay	SVD_pCMs_only3CT	NoPrepr	SVD	14117.5	NCT-NT1_D	F	NCT
Drug	D_NCT	NCT	Cell_line.NT1_D	Plate.99	TFAP2E	-2	-0.266188443336273	pearson	1	Ttest_pvalue	Coefficient_of_eigenassay	SVD_pCMs_only3CT	NoPrepr	SVD	5435	NCT-NT1_D	F	NCT
Drug	D_NCT	NCT	Cell_line.NT1_D	Plate.99	TFAP4	-2	-0.0466366893914232	pearson	1	Ttest_pvalue	Coefficient_of_eigenassay	SVD_pCMs_only3CT	NoPrepr	SVD	11247	NCT-NT1_D	F	NCT
Drug	D_NCT	NCT	Cell_line.NT1_D	Plate.99	TFB1M	-2	-0.268864122407966	pearson	1	Ttest_pvalue	Coefficient_of_eigenassay	SVD_pCMs_only3CT	NoPrepr	SVD	5386	NCT-NT1_D	F	NCT
Drug	D_NCT	NCT	Cell_line.NT1_D	Plate.99	TFB2M	-2	-0.15927968321803	pearson	1	Ttest_pvalue	Coefficient_of_eigenassay	SVD_pCMs_only3CT	NoPrepr	SVD	7848	NCT-NT1_D	F	NCT
Drug	D_NCT	NCT	Cell_line.NT1_D	Plate.99	TFCP2	-2	-0.0801014747973133	pearson	1	Ttest_pvalue	Coefficient_of_eigenassay	SVD_pCMs_only3CT	NoPrepr	SVD	10177	NCT-NT1_D	F	NCT
Drug	D_NCT	NCT	Cell_line.NT1_D	Plate.99	TFDP1	-2	-0.0426496056637413	pearson	1	Ttest_pvalue	Coefficient_of_eigenassay	SVD_pCMs_only3CT	NoPrepr	SVD	11387	NCT-NT1_D	F	NCT
Drug	D_NCT	NCT	Cell_line.NT1_D	Plate.99	TFDP2	-2	-0.149113116012524	pearson	1	Ttest_pvalue	Coefficient_of_eigenassay	SVD_pCMs_only3CT	NoPrepr	SVD	8134	NCT-NT1_D	F	NCT
Drug	D_NCT	NCT	Cell_line.NT1_D	Plate.99	TFE3	-2	0.245539256216764	pearson	1	Ttest_pvalue	Coefficient_of_eigenassay	SVD_pCMs_only3CT	NoPrepr	SVD	5854	NCT-NT1_D	F	NCT
Drug	D_NCT	NCT	Cell_line.NT1_D	Plate.99	TFEB	-2	0.792578287304256	pearson	1	Ttest_pvalue	Coefficient_of_eigenassay	SVD_pCMs_only3CT	NoPrepr	SVD	764	NCT-NT1_D	F	NCT
Drug	D_NCT	NCT	Cell_line.NT1_D	Plate.99	TFF3	-2	0	pearson	1	Ttest_pvalue	Coefficient_of_eigenassay	SVD_pCMs_only3CT	NoPrepr	SVD	14117.5	NCT-NT1_D	F	NCT
Drug	D_NCT	NCT	Cell_line.NT1_D	Plate.99	TFG	-2	-0.407733926741729	pearson	1	Ttest_pvalue	Coefficient_of_eigenassay	SVD_pCMs_only3CT	NoPrepr	SVD	3210	NCT-NT1_D	F	NCT
Drug	D_NCT	NCT	Cell_line.NT1_D	Plate.99	TFIP11	-2	0.311558253557504	pearson	1	Ttest_pvalue	Coefficient_of_eigenassay	SVD_pCMs_only3CT	NoPrepr	SVD	4593	NCT-NT1_D	F	NCT
Drug	D_NCT	NCT	Cell_line.NT1_D	Plate.99	TFPI	-2	-1.37393418659324	pearson	1	Ttest_pvalue	Coefficient_of_eigenassay	SVD_pCMs_only3CT	NoPrepr	SVD	196	NCT-NT1_D	F	NCT
Drug	D_NCT	NCT	Cell_line.NT1_D	Plate.99	TFPI2	-2	-0.946649172544401	pearson	1	Ttest_pvalue	Coefficient_of_eigenassay	SVD_pCMs_only3CT	NoPrepr	SVD	483	NCT-NT1_D	F	NCT
Drug	D_NCT	NCT	Cell_line.NT1_D	Plate.99	TFR2	-2	0	pearson	1	Ttest_pvalue	Coefficient_of_eigenassay	SVD_pCMs_only3CT	NoPrepr	SVD	14117.5	NCT-NT1_D	F	NCT
Drug	D_NCT	NCT	Cell_line.NT1_D	Plate.99	TFRC	-2	-0.0693421594501292	pearson	1	Ttest_pvalue	Coefficient_of_eigenassay	SVD_pCMs_only3CT	NoPrepr	SVD	10532	NCT-NT1_D	F	NCT
Drug	D_NCT	NCT	Cell_line.NT1_D	Plate.99	TG	-2	0.526155194687195	pearson	1	Ttest_pvalue	Coefficient_of_eigenassay	SVD_pCMs_only3CT	NoPrepr	SVD	1968	NCT-NT1_D	F	NCT
Drug	D_NCT	NCT	Cell_line.NT1_D	Plate.99	TGDS	-2	0.0162631613341063	pearson	1	Ttest_pvalue	Coefficient_of_eigenassay	SVD_pCMs_only3CT	NoPrepr	SVD	12351	NCT-NT1_D	F	NCT
Drug	D_NCT	NCT	Cell_line.NT1_D	Plate.99	TGFB1	-2	0.430511711250964	pearson	1	Ttest_pvalue	Coefficient_of_eigenassay	SVD_pCMs_only3CT	NoPrepr	SVD	2921	NCT-NT1_D	F	NCT
Drug	D_NCT	NCT	Cell_line.NT1_D	Plate.99	TGFB1I1	-2	0.264704376743389	pearson	1	Ttest_pvalue	Coefficient_of_eigenassay	SVD_pCMs_only3CT	NoPrepr	SVD	5461	NCT-NT1_D	F	NCT
Drug	D_NCT	NCT	Cell_line.NT1_D	Plate.99	TGFB2	-2	-0.173456186331644	pearson	1	Ttest_pvalue	Coefficient_of_eigenassay	SVD_pCMs_only3CT	NoPrepr	SVD	7472	NCT-NT1_D	F	NCT
Drug	D_NCT	NCT	Cell_line.NT1_D	Plate.99	TGFB3	-2	0.503902118011821	pearson	1	Ttest_pvalue	Coefficient_of_eigenassay	SVD_pCMs_only3CT	NoPrepr	SVD	2170	NCT-NT1_D	F	NCT
Drug	D_NCT	NCT	Cell_line.NT1_D	Plate.99	TGFBI	-2	0.119341927978392	pearson	1	Ttest_pvalue	Coefficient_of_eigenassay	SVD_pCMs_only3CT	NoPrepr	SVD	9001	NCT-NT1_D	F	NCT
Drug	D_NCT	NCT	Cell_line.NT1_D	Plate.99	TGFBR1	-2	-0.179618365673465	pearson	1	Ttest_pvalue	Coefficient_of_eigenassay	SVD_pCMs_only3CT	NoPrepr	SVD	7321	NCT-NT1_D	F	NCT
Drug	D_NCT	NCT	Cell_line.NT1_D	Plate.99	TGFBR2	-2	-0.108584272978277	pearson	1	Ttest_pvalue	Coefficient_of_eigenassay	SVD_pCMs_only3CT	NoPrepr	SVD	9327	NCT-NT1_D	F	NCT
Drug	D_NCT	NCT	Cell_line.NT1_D	Plate.99	TGFBR3	-2	-0.0818754179840638	pearson	1	Ttest_pvalue	Coefficient_of_eigenassay	SVD_pCMs_only3CT	NoPrepr	SVD	10117	NCT-NT1_D	F	NCT
Drug	D_NCT	NCT	Cell_line.NT1_D	Plate.99	TGFBR3L	-2	0.836688911014026	pearson	1	Ttest_pvalue	Coefficient_of_eigenassay	SVD_pCMs_only3CT	NoPrepr	SVD	671	NCT-NT1_D	F	NCT
Drug	D_NCT	NCT	Cell_line.NT1_D	Plate.99	TGFBRAP1	-2	0.0689579981867737	pearson	1	Ttest_pvalue	Coefficient_of_eigenassay	SVD_pCMs_only3CT	NoPrepr	SVD	10547	NCT-NT1_D	F	NCT
Drug	D_NCT	NCT	Cell_line.NT1_D	Plate.99	TGIF1	-2	-0.0329847810174021	pearson	1	Ttest_pvalue	Coefficient_of_eigenassay	SVD_pCMs_only3CT	NoPrepr	SVD	11763	NCT-NT1_D	F	NCT
Drug	D_NCT	NCT	Cell_line.NT1_D	Plate.99	TGIF2	-2	0.00879512288584974	pearson	1	Ttest_pvalue	Coefficient_of_eigenassay	SVD_pCMs_only3CT	NoPrepr	SVD	12626	NCT-NT1_D	F	NCT
Drug	D_NCT	NCT	Cell_line.NT1_D	Plate.99	TGM1	-2	0.515981448320459	pearson	1	Ttest_pvalue	Coefficient_of_eigenassay	SVD_pCMs_only3CT	NoPrepr	SVD	2055	NCT-NT1_D	F	NCT
Drug	D_NCT	NCT	Cell_line.NT1_D	Plate.99	TGM2	-2	0.197821513955881	pearson	1	Ttest_pvalue	Coefficient_of_eigenassay	SVD_pCMs_only3CT	NoPrepr	SVD	6899	NCT-NT1_D	F	NCT
Drug	D_NCT	NCT	Cell_line.NT1_D	Plate.99	TGOLN2	-2	-0.0115304085873304	pearson	1	Ttest_pvalue	Coefficient_of_eigenassay	SVD_pCMs_only3CT	NoPrepr	SVD	12528	NCT-NT1_D	F	NCT
Drug	D_NCT	NCT	Cell_line.NT1_D	Plate.99	TGS1	-2	-0.0382211861751862	pearson	1	Ttest_pvalue	Coefficient_of_eigenassay	SVD_pCMs_only3CT	NoPrepr	SVD	11548	NCT-NT1_D	F	NCT
Drug	D_NCT	NCT	Cell_line.NT1_D	Plate.99	TH	-2	0	pearson	1	Ttest_pvalue	Coefficient_of_eigenassay	SVD_pCMs_only3CT	NoPrepr	SVD	14117.5	NCT-NT1_D	F	NCT
Drug	D_NCT	NCT	Cell_line.NT1_D	Plate.99	THADA	-2	-0.235961067842572	pearson	1	Ttest_pvalue	Coefficient_of_eigenassay	SVD_pCMs_only3CT	NoPrepr	SVD	6031	NCT-NT1_D	F	NCT
Drug	D_NCT	NCT	Cell_line.NT1_D	Plate.99	THAP1	-2	-0.543732026476677	pearson	1	Ttest_pvalue	Coefficient_of_eigenassay	SVD_pCMs_only3CT	NoPrepr	SVD	1830	NCT-NT1_D	F	NCT
Drug	D_NCT	NCT	Cell_line.NT1_D	Plate.99	THAP10	-2	-0.134678343920469	pearson	1	Ttest_pvalue	Coefficient_of_eigenassay	SVD_pCMs_only3CT	NoPrepr	SVD	8549	NCT-NT1_D	F	NCT
Drug	D_NCT	NCT	Cell_line.NT1_D	Plate.99	THAP11	-2	-0.259139447608149	pearson	1	Ttest_pvalue	Coefficient_of_eigenassay	SVD_pCMs_only3CT	NoPrepr	SVD	5588	NCT-NT1_D	F	NCT
Drug	D_NCT	NCT	Cell_line.NT1_D	Plate.99	THAP12	-2	-0.423670847187377	pearson	1	Ttest_pvalue	Coefficient_of_eigenassay	SVD_pCMs_only3CT	NoPrepr	SVD	2999	NCT-NT1_D	F	NCT
Drug	D_NCT	NCT	Cell_line.NT1_D	Plate.99	THAP2	-2	-0.338699379307047	pearson	1	Ttest_pvalue	Coefficient_of_eigenassay	SVD_pCMs_only3CT	NoPrepr	SVD	4138	NCT-NT1_D	F	NCT
Drug	D_NCT	NCT	Cell_line.NT1_D	Plate.99	THAP3	-2	0.274090191962413	pearson	1	Ttest_pvalue	Coefficient_of_eigenassay	SVD_pCMs_only3CT	NoPrepr	SVD	5277	NCT-NT1_D	F	NCT
Drug	D_NCT	NCT	Cell_line.NT1_D	Plate.99	THAP4	-2	0.500663451674503	pearson	1	Ttest_pvalue	Coefficient_of_eigenassay	SVD_pCMs_only3CT	NoPrepr	SVD	2202	NCT-NT1_D	F	NCT
Drug	D_NCT	NCT	Cell_line.NT1_D	Plate.99	THAP5	-2	-0.754641046474033	pearson	1	Ttest_pvalue	Coefficient_of_eigenassay	SVD_pCMs_only3CT	NoPrepr	SVD	869	NCT-NT1_D	F	NCT
Drug	D_NCT	NCT	Cell_line.NT1_D	Plate.99	THAP6	-2	-0.124925098810924	pearson	1	Ttest_pvalue	Coefficient_of_eigenassay	SVD_pCMs_only3CT	NoPrepr	SVD	8851	NCT-NT1_D	F	NCT
Drug	D_NCT	NCT	Cell_line.NT1_D	Plate.99	THAP7	-2	0.480689800664428	pearson	1	Ttest_pvalue	Coefficient_of_eigenassay	SVD_pCMs_only3CT	NoPrepr	SVD	2371	NCT-NT1_D	F	NCT
Drug	D_NCT	NCT	Cell_line.NT1_D	Plate.99	THAP8	-2	0.140867944761722	pearson	1	Ttest_pvalue	Coefficient_of_eigenassay	SVD_pCMs_only3CT	NoPrepr	SVD	8379	NCT-NT1_D	F	NCT
Drug	D_NCT	NCT	Cell_line.NT1_D	Plate.99	THAP9	-2	-0.108134793970976	pearson	1	Ttest_pvalue	Coefficient_of_eigenassay	SVD_pCMs_only3CT	NoPrepr	SVD	9347	NCT-NT1_D	F	NCT
Drug	D_NCT	NCT	Cell_line.NT1_D	Plate.99	THBD	-2	-0.204569887344051	pearson	1	Ttest_pvalue	Coefficient_of_eigenassay	SVD_pCMs_only3CT	NoPrepr	SVD	6737	NCT-NT1_D	F	NCT
Drug	D_NCT	NCT	Cell_line.NT1_D	Plate.99	THBS1	-2	0.409958387456056	pearson	1	Ttest_pvalue	Coefficient_of_eigenassay	SVD_pCMs_only3CT	NoPrepr	SVD	3183	NCT-NT1_D	F	NCT
Drug	D_NCT	NCT	Cell_line.NT1_D	Plate.99	THBS2	-2	-0.113710580247291	pearson	1	Ttest_pvalue	Coefficient_of_eigenassay	SVD_pCMs_only3CT	NoPrepr	SVD	9182	NCT-NT1_D	F	NCT
Drug	D_NCT	NCT	Cell_line.NT1_D	Plate.99	THBS3	-2	0.291001753301879	pearson	1	Ttest_pvalue	Coefficient_of_eigenassay	SVD_pCMs_only3CT	NoPrepr	SVD	4951	NCT-NT1_D	F	NCT
Drug	D_NCT	NCT	Cell_line.NT1_D	Plate.99	THBS4	-2	0.202588760728985	pearson	1	Ttest_pvalue	Coefficient_of_eigenassay	SVD_pCMs_only3CT	NoPrepr	SVD	6777	NCT-NT1_D	F	NCT
Drug	D_NCT	NCT	Cell_line.NT1_D	Plate.99	THEGL	-2	0	pearson	1	Ttest_pvalue	Coefficient_of_eigenassay	SVD_pCMs_only3CT	NoPrepr	SVD	14117.5	NCT-NT1_D	F	NCT
Drug	D_NCT	NCT	Cell_line.NT1_D	Plate.99	THEM4	-2	-0.129238264308333	pearson	1	Ttest_pvalue	Coefficient_of_eigenassay	SVD_pCMs_only3CT	NoPrepr	SVD	8720	NCT-NT1_D	F	NCT
Drug	D_NCT	NCT	Cell_line.NT1_D	Plate.99	THEM6	-2	0.280281094706573	pearson	1	Ttest_pvalue	Coefficient_of_eigenassay	SVD_pCMs_only3CT	NoPrepr	SVD	5160	NCT-NT1_D	F	NCT
Drug	D_NCT	NCT	Cell_line.NT1_D	Plate.99	THEMIS2	-2	0	pearson	1	Ttest_pvalue	Coefficient_of_eigenassay	SVD_pCMs_only3CT	NoPrepr	SVD	14117.5	NCT-NT1_D	F	NCT
Drug	D_NCT	NCT	Cell_line.NT1_D	Plate.99	THG1L	-2	-1.42467992323711	pearson	1	Ttest_pvalue	Coefficient_of_eigenassay	SVD_pCMs_only3CT	NoPrepr	SVD	187	NCT-NT1_D	F	NCT
Drug	D_NCT	NCT	Cell_line.NT1_D	Plate.99	THNSL1	-2	-0.293273596546763	pearson	1	Ttest_pvalue	Coefficient_of_eigenassay	SVD_pCMs_only3CT	NoPrepr	SVD	4915	NCT-NT1_D	F	NCT
Drug	D_NCT	NCT	Cell_line.NT1_D	Plate.99	THNSL2	-2	0.170429055120474	pearson	1	Ttest_pvalue	Coefficient_of_eigenassay	SVD_pCMs_only3CT	NoPrepr	SVD	7545	NCT-NT1_D	F	NCT
Drug	D_NCT	NCT	Cell_line.NT1_D	Plate.99	THOC1	-2	-0.636709282623034	pearson	1	Ttest_pvalue	Coefficient_of_eigenassay	SVD_pCMs_only3CT	NoPrepr	SVD	1255	NCT-NT1_D	F	NCT
Drug	D_NCT	NCT	Cell_line.NT1_D	Plate.99	THOC2	-2	-0.723883116644686	pearson	1	Ttest_pvalue	Coefficient_of_eigenassay	SVD_pCMs_only3CT	NoPrepr	SVD	948	NCT-NT1_D	F	NCT
Drug	D_NCT	NCT	Cell_line.NT1_D	Plate.99	THOC3	-2	-0.0518675495777302	pearson	1	Ttest_pvalue	Coefficient_of_eigenassay	SVD_pCMs_only3CT	NoPrepr	SVD	11080	NCT-NT1_D	F	NCT
Drug	D_NCT	NCT	Cell_line.NT1_D	Plate.99	THOC5	-2	0.172544304876096	pearson	1	Ttest_pvalue	Coefficient_of_eigenassay	SVD_pCMs_only3CT	NoPrepr	SVD	7499	NCT-NT1_D	F	NCT
Drug	D_NCT	NCT	Cell_line.NT1_D	Plate.99	THOC6	-2	0.124118409425998	pearson	1	Ttest_pvalue	Coefficient_of_eigenassay	SVD_pCMs_only3CT	NoPrepr	SVD	8866	NCT-NT1_D	F	NCT
Drug	D_NCT	NCT	Cell_line.NT1_D	Plate.99	THOC7	-2	-0.810728894739328	pearson	1	Ttest_pvalue	Coefficient_of_eigenassay	SVD_pCMs_only3CT	NoPrepr	SVD	725	NCT-NT1_D	F	NCT
Drug	D_NCT	NCT	Cell_line.NT1_D	Plate.99	THOP1	-2	0.683057376016958	pearson	1	Ttest_pvalue	Coefficient_of_eigenassay	SVD_pCMs_only3CT	NoPrepr	SVD	1083	NCT-NT1_D	F	NCT
Drug	D_NCT	NCT	Cell_line.NT1_D	Plate.99	THRA	-2	0.204423770224527	pearson	1	Ttest_pvalue	Coefficient_of_eigenassay	SVD_pCMs_only3CT	NoPrepr	SVD	6741	NCT-NT1_D	F	NCT
Drug	D_NCT	NCT	Cell_line.NT1_D	Plate.99	THRAP3	-2	0.0431990002483535	pearson	1	Ttest_pvalue	Coefficient_of_eigenassay	SVD_pCMs_only3CT	NoPrepr	SVD	11370	NCT-NT1_D	F	NCT
Drug	D_NCT	NCT	Cell_line.NT1_D	Plate.99	THRB	-2	-0.00561267514424553	pearson	1	Ttest_pvalue	Coefficient_of_eigenassay	SVD_pCMs_only3CT	NoPrepr	SVD	12756	NCT-NT1_D	F	NCT
Drug	D_NCT	NCT	Cell_line.NT1_D	Plate.99	THRSP	-2	0	pearson	1	Ttest_pvalue	Coefficient_of_eigenassay	SVD_pCMs_only3CT	NoPrepr	SVD	14117.5	NCT-NT1_D	F	NCT
Drug	D_NCT	NCT	Cell_line.NT1_D	Plate.99	THSD1	-2	0.148310725389239	pearson	1	Ttest_pvalue	Coefficient_of_eigenassay	SVD_pCMs_only3CT	NoPrepr	SVD	8159	NCT-NT1_D	F	NCT
Drug	D_NCT	NCT	Cell_line.NT1_D	Plate.99	THSD4	-2	-0.132179119735107	pearson	1	Ttest_pvalue	Coefficient_of_eigenassay	SVD_pCMs_only3CT	NoPrepr	SVD	8626	NCT-NT1_D	F	NCT
Drug	D_NCT	NCT	Cell_line.NT1_D	Plate.99	THSD7A	-2	1.05438213647374	pearson	1	Ttest_pvalue	Coefficient_of_eigenassay	SVD_pCMs_only3CT	NoPrepr	SVD	361	NCT-NT1_D	F	NCT
Drug	D_NCT	NCT	Cell_line.NT1_D	Plate.99	THSD7B	-2	0	pearson	1	Ttest_pvalue	Coefficient_of_eigenassay	SVD_pCMs_only3CT	NoPrepr	SVD	14117.5	NCT-NT1_D	F	NCT
Drug	D_NCT	NCT	Cell_line.NT1_D	Plate.99	THTPA	-2	0.283837889567651	pearson	1	Ttest_pvalue	Coefficient_of_eigenassay	SVD_pCMs_only3CT	NoPrepr	SVD	5096	NCT-NT1_D	F	NCT
Drug	D_NCT	NCT	Cell_line.NT1_D	Plate.99	THUMPD1	-2	-0.20650839049707	pearson	1	Ttest_pvalue	Coefficient_of_eigenassay	SVD_pCMs_only3CT	NoPrepr	SVD	6696	NCT-NT1_D	F	NCT
Drug	D_NCT	NCT	Cell_line.NT1_D	Plate.99	THUMPD2	-2	-0.455494853701455	pearson	1	Ttest_pvalue	Coefficient_of_eigenassay	SVD_pCMs_only3CT	NoPrepr	SVD	2631	NCT-NT1_D	F	NCT
Drug	D_NCT	NCT	Cell_line.NT1_D	Plate.99	THUMPD3	-2	-0.0380934387505861	pearson	1	Ttest_pvalue	Coefficient_of_eigenassay	SVD_pCMs_only3CT	NoPrepr	SVD	11553	NCT-NT1_D	F	NCT
Drug	D_NCT	NCT	Cell_line.NT1_D	Plate.99	THY1	-2	1.69255745068983	pearson	1	Ttest_pvalue	Coefficient_of_eigenassay	SVD_pCMs_only3CT	NoPrepr	SVD	147	NCT-NT1_D	F	NCT
Drug	D_NCT	NCT	Cell_line.NT1_D	Plate.99	THYN1	-2	-0.0852000661978999	pearson	1	Ttest_pvalue	Coefficient_of_eigenassay	SVD_pCMs_only3CT	NoPrepr	SVD	10017	NCT-NT1_D	F	NCT
Drug	D_NCT	NCT	Cell_line.NT1_D	Plate.99	TIA1	-2	-0.461027383659994	pearson	1	Ttest_pvalue	Coefficient_of_eigenassay	SVD_pCMs_only3CT	NoPrepr	SVD	2562	NCT-NT1_D	F	NCT
Drug	D_NCT	NCT	Cell_line.NT1_D	Plate.99	TIAF1	-2	-0.0332070146533765	pearson	1	Ttest_pvalue	Coefficient_of_eigenassay	SVD_pCMs_only3CT	NoPrepr	SVD	11753	NCT-NT1_D	F	NCT
Drug	D_NCT	NCT	Cell_line.NT1_D	Plate.99	TIAL1	-2	-0.480148945337749	pearson	1	Ttest_pvalue	Coefficient_of_eigenassay	SVD_pCMs_only3CT	NoPrepr	SVD	2377	NCT-NT1_D	F	NCT
Drug	D_NCT	NCT	Cell_line.NT1_D	Plate.99	TIAM1	-2	-0.0670895304982452	pearson	1	Ttest_pvalue	Coefficient_of_eigenassay	SVD_pCMs_only3CT	NoPrepr	SVD	10602	NCT-NT1_D	F	NCT
Drug	D_NCT	NCT	Cell_line.NT1_D	Plate.99	TIAM2	-2	0.0395269194813224	pearson	1	Ttest_pvalue	Coefficient_of_eigenassay	SVD_pCMs_only3CT	NoPrepr	SVD	11500	NCT-NT1_D	F	NCT
Drug	D_NCT	NCT	Cell_line.NT1_D	Plate.99	TICAM1	-2	0.331422454309742	pearson	1	Ttest_pvalue	Coefficient_of_eigenassay	SVD_pCMs_only3CT	NoPrepr	SVD	4258	NCT-NT1_D	F	NCT
Drug	D_NCT	NCT	Cell_line.NT1_D	Plate.99	TICRR	-2	0.0627408199512877	pearson	1	Ttest_pvalue	Coefficient_of_eigenassay	SVD_pCMs_only3CT	NoPrepr	SVD	10733	NCT-NT1_D	F	NCT
Drug	D_NCT	NCT	Cell_line.NT1_D	Plate.99	TIE1	-2	0.129317979902476	pearson	1	Ttest_pvalue	Coefficient_of_eigenassay	SVD_pCMs_only3CT	NoPrepr	SVD	8715	NCT-NT1_D	F	NCT
Drug	D_NCT	NCT	Cell_line.NT1_D	Plate.99	TIFA	-2	-8.61844771107415	pearson	1	Ttest_pvalue	Coefficient_of_eigenassay	SVD_pCMs_only3CT	NoPrepr	SVD	11	NCT-NT1_D	F	NCT
Drug	D_NCT	NCT	Cell_line.NT1_D	Plate.99	TIGAR	-2	-0.100811123721725	pearson	1	Ttest_pvalue	Coefficient_of_eigenassay	SVD_pCMs_only3CT	NoPrepr	SVD	9555	NCT-NT1_D	F	NCT
Drug	D_NCT	NCT	Cell_line.NT1_D	Plate.99	TIGD1	-2	0	pearson	1	Ttest_pvalue	Coefficient_of_eigenassay	SVD_pCMs_only3CT	NoPrepr	SVD	14117.5	NCT-NT1_D	F	NCT
Drug	D_NCT	NCT	Cell_line.NT1_D	Plate.99	TIGD2	-2	0.120095352804564	pearson	1	Ttest_pvalue	Coefficient_of_eigenassay	SVD_pCMs_only3CT	NoPrepr	SVD	8975	NCT-NT1_D	F	NCT
Drug	D_NCT	NCT	Cell_line.NT1_D	Plate.99	TIGD3	-2	0	pearson	1	Ttest_pvalue	Coefficient_of_eigenassay	SVD_pCMs_only3CT	NoPrepr	SVD	14117.5	NCT-NT1_D	F	NCT
Drug	D_NCT	NCT	Cell_line.NT1_D	Plate.99	TIGD4	-2	0	pearson	1	Ttest_pvalue	Coefficient_of_eigenassay	SVD_pCMs_only3CT	NoPrepr	SVD	14117.5	NCT-NT1_D	F	NCT
Drug	D_NCT	NCT	Cell_line.NT1_D	Plate.99	TIGD6	-2	-0.0151353308871734	pearson	1	Ttest_pvalue	Coefficient_of_eigenassay	SVD_pCMs_only3CT	NoPrepr	SVD	12390	NCT-NT1_D	F	NCT
Drug	D_NCT	NCT	Cell_line.NT1_D	Plate.99	TIGD7	-2	-0.292723311635307	pearson	1	Ttest_pvalue	Coefficient_of_eigenassay	SVD_pCMs_only3CT	NoPrepr	SVD	4922	NCT-NT1_D	F	NCT
Drug	D_NCT	NCT	Cell_line.NT1_D	Plate.99	TIMELESS	-2	0	pearson	1	Ttest_pvalue	Coefficient_of_eigenassay	SVD_pCMs_only3CT	NoPrepr	SVD	14117.5	NCT-NT1_D	F	NCT
Drug	D_NCT	NCT	Cell_line.NT1_D	Plate.99	TIMM10	-2	0.371299402145706	pearson	1	Ttest_pvalue	Coefficient_of_eigenassay	SVD_pCMs_only3CT	NoPrepr	SVD	3689	NCT-NT1_D	F	NCT
Drug	D_NCT	NCT	Cell_line.NT1_D	Plate.99	TIMM10B	-2	-0.0894129890104662	pearson	1	Ttest_pvalue	Coefficient_of_eigenassay	SVD_pCMs_only3CT	NoPrepr	SVD	9871	NCT-NT1_D	F	NCT
Drug	D_NCT	NCT	Cell_line.NT1_D	Plate.99	TIMM13	-2	0.707616676035012	pearson	1	Ttest_pvalue	Coefficient_of_eigenassay	SVD_pCMs_only3CT	NoPrepr	SVD	1001	NCT-NT1_D	F	NCT
Drug	D_NCT	NCT	Cell_line.NT1_D	Plate.99	TIMM17A	-2	-0.307026321620728	pearson	1	Ttest_pvalue	Coefficient_of_eigenassay	SVD_pCMs_only3CT	NoPrepr	SVD	4669	NCT-NT1_D	F	NCT
Drug	D_NCT	NCT	Cell_line.NT1_D	Plate.99	TIMM17B	-2	-3.06703351997308	pearson	1	Ttest_pvalue	Coefficient_of_eigenassay	SVD_pCMs_only3CT	NoPrepr	SVD	58	NCT-NT1_D	F	NCT
Drug	D_NCT	NCT	Cell_line.NT1_D	Plate.99	TIMM21	-2	-0.165939567248324	pearson	1	Ttest_pvalue	Coefficient_of_eigenassay	SVD_pCMs_only3CT	NoPrepr	SVD	7675	NCT-NT1_D	F	NCT
Drug	D_NCT	NCT	Cell_line.NT1_D	Plate.99	TIMM23	-2	-0.222697366752777	pearson	1	Ttest_pvalue	Coefficient_of_eigenassay	SVD_pCMs_only3CT	NoPrepr	SVD	6361	NCT-NT1_D	F	NCT
Drug	D_NCT	NCT	Cell_line.NT1_D	Plate.99	TIMM23B	-2	-0.106181820553702	pearson	1	Ttest_pvalue	Coefficient_of_eigenassay	SVD_pCMs_only3CT	NoPrepr	SVD	9394	NCT-NT1_D	F	NCT
Drug	D_NCT	NCT	Cell_line.NT1_D	Plate.99	TIMM29	-2	0.267235062497232	pearson	1	Ttest_pvalue	Coefficient_of_eigenassay	SVD_pCMs_only3CT	NoPrepr	SVD	5413	NCT-NT1_D	F	NCT
Drug	D_NCT	NCT	Cell_line.NT1_D	Plate.99	TIMM44	-2	0.210776495771899	pearson	1	Ttest_pvalue	Coefficient_of_eigenassay	SVD_pCMs_only3CT	NoPrepr	SVD	6601	NCT-NT1_D	F	NCT
Drug	D_NCT	NCT	Cell_line.NT1_D	Plate.99	TIMM50	-2	0.295500359112093	pearson	1	Ttest_pvalue	Coefficient_of_eigenassay	SVD_pCMs_only3CT	NoPrepr	SVD	4878	NCT-NT1_D	F	NCT
Drug	D_NCT	NCT	Cell_line.NT1_D	Plate.99	TIMM8A	-2	-0.0140585575176259	pearson	1	Ttest_pvalue	Coefficient_of_eigenassay	SVD_pCMs_only3CT	NoPrepr	SVD	12431	NCT-NT1_D	F	NCT
Drug	D_NCT	NCT	Cell_line.NT1_D	Plate.99	TIMM8B	-2	0.100859017897798	pearson	1	Ttest_pvalue	Coefficient_of_eigenassay	SVD_pCMs_only3CT	NoPrepr	SVD	9554	NCT-NT1_D	F	NCT
Drug	D_NCT	NCT	Cell_line.NT1_D	Plate.99	TIMM9	-2	-0.117091640290425	pearson	1	Ttest_pvalue	Coefficient_of_eigenassay	SVD_pCMs_only3CT	NoPrepr	SVD	9082	NCT-NT1_D	F	NCT
Drug	D_NCT	NCT	Cell_line.NT1_D	Plate.99	TIMMDC1	-2	-0.125200758965871	pearson	1	Ttest_pvalue	Coefficient_of_eigenassay	SVD_pCMs_only3CT	NoPrepr	SVD	8842	NCT-NT1_D	F	NCT
Drug	D_NCT	NCT	Cell_line.NT1_D	Plate.99	TIMP1	-2	1.08576977822425	pearson	1	Ttest_pvalue	Coefficient_of_eigenassay	SVD_pCMs_only3CT	NoPrepr	SVD	327	NCT-NT1_D	F	NCT
Drug	D_NCT	NCT	Cell_line.NT1_D	Plate.99	TIMP2	-2	0.125975113416335	pearson	1	Ttest_pvalue	Coefficient_of_eigenassay	SVD_pCMs_only3CT	NoPrepr	SVD	8819	NCT-NT1_D	F	NCT
Drug	D_NCT	NCT	Cell_line.NT1_D	Plate.99	TIMP3	-2	-0.153730445841758	pearson	1	Ttest_pvalue	Coefficient_of_eigenassay	SVD_pCMs_only3CT	NoPrepr	SVD	8004	NCT-NT1_D	F	NCT
Drug	D_NCT	NCT	Cell_line.NT1_D	Plate.99	TIMP4	-2	0	pearson	1	Ttest_pvalue	Coefficient_of_eigenassay	SVD_pCMs_only3CT	NoPrepr	SVD	14117.5	NCT-NT1_D	F	NCT
Drug	D_NCT	NCT	Cell_line.NT1_D	Plate.99	TINAGL1	-2	0	pearson	1	Ttest_pvalue	Coefficient_of_eigenassay	SVD_pCMs_only3CT	NoPrepr	SVD	14117.5	NCT-NT1_D	F	NCT
Drug	D_NCT	NCT	Cell_line.NT1_D	Plate.99	TINF2	-2	0.129071522117407	pearson	1	Ttest_pvalue	Coefficient_of_eigenassay	SVD_pCMs_only3CT	NoPrepr	SVD	8730	NCT-NT1_D	F	NCT
Drug	D_NCT	NCT	Cell_line.NT1_D	Plate.99	TIPARP	-2	0.0335888159137088	pearson	1	Ttest_pvalue	Coefficient_of_eigenassay	SVD_pCMs_only3CT	NoPrepr	SVD	11741	NCT-NT1_D	F	NCT
Drug	D_NCT	NCT	Cell_line.NT1_D	Plate.99	TIPIN	-2	-0.175388014681435	pearson	1	Ttest_pvalue	Coefficient_of_eigenassay	SVD_pCMs_only3CT	NoPrepr	SVD	7423	NCT-NT1_D	F	NCT
Drug	D_NCT	NCT	Cell_line.NT1_D	Plate.99	TIPRL	-2	-0.646375453879035	pearson	1	Ttest_pvalue	Coefficient_of_eigenassay	SVD_pCMs_only3CT	NoPrepr	SVD	1215	NCT-NT1_D	F	NCT
Drug	D_NCT	NCT	Cell_line.NT1_D	Plate.99	TIRAP	-2	0.00526188380875521	pearson	1	Ttest_pvalue	Coefficient_of_eigenassay	SVD_pCMs_only3CT	NoPrepr	SVD	12774	NCT-NT1_D	F	NCT
Drug	D_NCT	NCT	Cell_line.NT1_D	Plate.99	TJAP1	-2	0.262045926905481	pearson	1	Ttest_pvalue	Coefficient_of_eigenassay	SVD_pCMs_only3CT	NoPrepr	SVD	5521	NCT-NT1_D	F	NCT
Drug	D_NCT	NCT	Cell_line.NT1_D	Plate.99	TJP1	-2	-0.0228025141927306	pearson	1	Ttest_pvalue	Coefficient_of_eigenassay	SVD_pCMs_only3CT	NoPrepr	SVD	12112	NCT-NT1_D	F	NCT
Drug	D_NCT	NCT	Cell_line.NT1_D	Plate.99	TJP2	-2	-0.0394736683953504	pearson	1	Ttest_pvalue	Coefficient_of_eigenassay	SVD_pCMs_only3CT	NoPrepr	SVD	11504	NCT-NT1_D	F	NCT
Drug	D_NCT	NCT	Cell_line.NT1_D	Plate.99	TJP3	-2	0.0330620819729256	pearson	1	Ttest_pvalue	Coefficient_of_eigenassay	SVD_pCMs_only3CT	NoPrepr	SVD	11758	NCT-NT1_D	F	NCT
Drug	D_NCT	NCT	Cell_line.NT1_D	Plate.99	TK1	-2	0	pearson	1	Ttest_pvalue	Coefficient_of_eigenassay	SVD_pCMs_only3CT	NoPrepr	SVD	14117.5	NCT-NT1_D	F	NCT
Drug	D_NCT	NCT	Cell_line.NT1_D	Plate.99	TK2	-2	0.0650258855697125	pearson	1	Ttest_pvalue	Coefficient_of_eigenassay	SVD_pCMs_only3CT	NoPrepr	SVD	10656	NCT-NT1_D	F	NCT
Drug	D_NCT	NCT	Cell_line.NT1_D	Plate.99	TKFC	-2	0.404727886391331	pearson	1	Ttest_pvalue	Coefficient_of_eigenassay	SVD_pCMs_only3CT	NoPrepr	SVD	3244	NCT-NT1_D	F	NCT
Drug	D_NCT	NCT	Cell_line.NT1_D	Plate.99	TKT	-2	0.220446356727382	pearson	1	Ttest_pvalue	Coefficient_of_eigenassay	SVD_pCMs_only3CT	NoPrepr	SVD	6400	NCT-NT1_D	F	NCT
Drug	D_NCT	NCT	Cell_line.NT1_D	Plate.99	TKTL1	-2	0	pearson	1	Ttest_pvalue	Coefficient_of_eigenassay	SVD_pCMs_only3CT	NoPrepr	SVD	14117.5	NCT-NT1_D	F	NCT
Drug	D_NCT	NCT	Cell_line.NT1_D	Plate.99	TLCD1	-2	0.0746093199863678	pearson	1	Ttest_pvalue	Coefficient_of_eigenassay	SVD_pCMs_only3CT	NoPrepr	SVD	10367	NCT-NT1_D	F	NCT
Drug	D_NCT	NCT	Cell_line.NT1_D	Plate.99	TLDC1	-2	-0.104293100617759	pearson	1	Ttest_pvalue	Coefficient_of_eigenassay	SVD_pCMs_only3CT	NoPrepr	SVD	9449	NCT-NT1_D	F	NCT
Drug	D_NCT	NCT	Cell_line.NT1_D	Plate.99	TLE1	-2	-0.0471808886101508	pearson	1	Ttest_pvalue	Coefficient_of_eigenassay	SVD_pCMs_only3CT	NoPrepr	SVD	11232	NCT-NT1_D	F	NCT
Drug	D_NCT	NCT	Cell_line.NT1_D	Plate.99	TLE2	-2	0.118887230535183	pearson	1	Ttest_pvalue	Coefficient_of_eigenassay	SVD_pCMs_only3CT	NoPrepr	SVD	9017	NCT-NT1_D	F	NCT
Drug	D_NCT	NCT	Cell_line.NT1_D	Plate.99	TLE3	-2	0.70773539687355	pearson	1	Ttest_pvalue	Coefficient_of_eigenassay	SVD_pCMs_only3CT	NoPrepr	SVD	1000	NCT-NT1_D	F	NCT
Drug	D_NCT	NCT	Cell_line.NT1_D	Plate.99	TLE4	-2	-0.172282636326885	pearson	1	Ttest_pvalue	Coefficient_of_eigenassay	SVD_pCMs_only3CT	NoPrepr	SVD	7504	NCT-NT1_D	F	NCT
Drug	D_NCT	NCT	Cell_line.NT1_D	Plate.99	TLE6	-2	0.248210925249421	pearson	1	Ttest_pvalue	Coefficient_of_eigenassay	SVD_pCMs_only3CT	NoPrepr	SVD	5806	NCT-NT1_D	F	NCT
Drug	D_NCT	NCT	Cell_line.NT1_D	Plate.99	TLK1	-2	-0.637854799102355	pearson	1	Ttest_pvalue	Coefficient_of_eigenassay	SVD_pCMs_only3CT	NoPrepr	SVD	1248	NCT-NT1_D	F	NCT
Drug	D_NCT	NCT	Cell_line.NT1_D	Plate.99	TLK2	-2	-0.261641880223498	pearson	1	Ttest_pvalue	Coefficient_of_eigenassay	SVD_pCMs_only3CT	NoPrepr	SVD	5530	NCT-NT1_D	F	NCT
Drug	D_NCT	NCT	Cell_line.NT1_D	Plate.99	TLL1	-2	0.155691454971821	pearson	1	Ttest_pvalue	Coefficient_of_eigenassay	SVD_pCMs_only3CT	NoPrepr	SVD	7939	NCT-NT1_D	F	NCT
Drug	D_NCT	NCT	Cell_line.NT1_D	Plate.99	TLL2	-2	0.15464747067659	pearson	1	Ttest_pvalue	Coefficient_of_eigenassay	SVD_pCMs_only3CT	NoPrepr	SVD	7977	NCT-NT1_D	F	NCT
Drug	D_NCT	NCT	Cell_line.NT1_D	Plate.99	TLN1	-2	0.425862512449945	pearson	1	Ttest_pvalue	Coefficient_of_eigenassay	SVD_pCMs_only3CT	NoPrepr	SVD	2970	NCT-NT1_D	F	NCT
Drug	D_NCT	NCT	Cell_line.NT1_D	Plate.99	TLN2	-2	0.523614980069182	pearson	1	Ttest_pvalue	Coefficient_of_eigenassay	SVD_pCMs_only3CT	NoPrepr	SVD	1986	NCT-NT1_D	F	NCT
Drug	D_NCT	NCT	Cell_line.NT1_D	Plate.99	TLNRD1	-2	-0.407263095160926	pearson	1	Ttest_pvalue	Coefficient_of_eigenassay	SVD_pCMs_only3CT	NoPrepr	SVD	3216	NCT-NT1_D	F	NCT
Drug	D_NCT	NCT	Cell_line.NT1_D	Plate.99	TLR1	-2	0	pearson	1	Ttest_pvalue	Coefficient_of_eigenassay	SVD_pCMs_only3CT	NoPrepr	SVD	14117.5	NCT-NT1_D	F	NCT
Drug	D_NCT	NCT	Cell_line.NT1_D	Plate.99	TLR3	-2	0.00369963719524498	pearson	1	Ttest_pvalue	Coefficient_of_eigenassay	SVD_pCMs_only3CT	NoPrepr	SVD	12825	NCT-NT1_D	F	NCT
Drug	D_NCT	NCT	Cell_line.NT1_D	Plate.99	TLR4	-2	-0.306963776801414	pearson	1	Ttest_pvalue	Coefficient_of_eigenassay	SVD_pCMs_only3CT	NoPrepr	SVD	4670	NCT-NT1_D	F	NCT
Drug	D_NCT	NCT	Cell_line.NT1_D	Plate.99	TLR5	-2	-0.0737108689432867	pearson	1	Ttest_pvalue	Coefficient_of_eigenassay	SVD_pCMs_only3CT	NoPrepr	SVD	10402	NCT-NT1_D	F	NCT
Drug	D_NCT	NCT	Cell_line.NT1_D	Plate.99	TLR6	-2	0.0861609851898694	pearson	1	Ttest_pvalue	Coefficient_of_eigenassay	SVD_pCMs_only3CT	NoPrepr	SVD	9990	NCT-NT1_D	F	NCT
Drug	D_NCT	NCT	Cell_line.NT1_D	Plate.99	TLX1	-2	0	pearson	1	Ttest_pvalue	Coefficient_of_eigenassay	SVD_pCMs_only3CT	NoPrepr	SVD	14117.5	NCT-NT1_D	F	NCT
Drug	D_NCT	NCT	Cell_line.NT1_D	Plate.99	TLX2	-2	0	pearson	1	Ttest_pvalue	Coefficient_of_eigenassay	SVD_pCMs_only3CT	NoPrepr	SVD	14117.5	NCT-NT1_D	F	NCT
Drug	D_NCT	NCT	Cell_line.NT1_D	Plate.99	TLX3	-2	0	pearson	1	Ttest_pvalue	Coefficient_of_eigenassay	SVD_pCMs_only3CT	NoPrepr	SVD	14117.5	NCT-NT1_D	F	NCT
Drug	D_NCT	NCT	Cell_line.NT1_D	Plate.99	TM2D1	-2	-0.407794521664768	pearson	1	Ttest_pvalue	Coefficient_of_eigenassay	SVD_pCMs_only3CT	NoPrepr	SVD	3209	NCT-NT1_D	F	NCT
Drug	D_NCT	NCT	Cell_line.NT1_D	Plate.99	TM2D2	-2	-0.362192319066782	pearson	1	Ttest_pvalue	Coefficient_of_eigenassay	SVD_pCMs_only3CT	NoPrepr	SVD	3813	NCT-NT1_D	F	NCT
Drug	D_NCT	NCT	Cell_line.NT1_D	Plate.99	TM2D3	-2	-0.368676911159713	pearson	1	Ttest_pvalue	Coefficient_of_eigenassay	SVD_pCMs_only3CT	NoPrepr	SVD	3724	NCT-NT1_D	F	NCT
Drug	D_NCT	NCT	Cell_line.NT1_D	Plate.99	TM4SF1	-2	-2.67452812996581	pearson	1	Ttest_pvalue	Coefficient_of_eigenassay	SVD_pCMs_only3CT	NoPrepr	SVD	68	NCT-NT1_D	F	NCT
Drug	D_NCT	NCT	Cell_line.NT1_D	Plate.99	TM6SF1	-2	-0.353572206001511	pearson	1	Ttest_pvalue	Coefficient_of_eigenassay	SVD_pCMs_only3CT	NoPrepr	SVD	3952	NCT-NT1_D	F	NCT
Drug	D_NCT	NCT	Cell_line.NT1_D	Plate.99	TM6SF2	-2	0.147137506781279	pearson	1	Ttest_pvalue	Coefficient_of_eigenassay	SVD_pCMs_only3CT	NoPrepr	SVD	8191	NCT-NT1_D	F	NCT
Drug	D_NCT	NCT	Cell_line.NT1_D	Plate.99	TM7SF2	-2	0.386539392119117	pearson	1	Ttest_pvalue	Coefficient_of_eigenassay	SVD_pCMs_only3CT	NoPrepr	SVD	3464	NCT-NT1_D	F	NCT
Drug	D_NCT	NCT	Cell_line.NT1_D	Plate.99	TM7SF3	-2	-0.21776709837889	pearson	1	Ttest_pvalue	Coefficient_of_eigenassay	SVD_pCMs_only3CT	NoPrepr	SVD	6451	NCT-NT1_D	F	NCT
Drug	D_NCT	NCT	Cell_line.NT1_D	Plate.99	TM9SF1	-2	0.0364298283992384	pearson	1	Ttest_pvalue	Coefficient_of_eigenassay	SVD_pCMs_only3CT	NoPrepr	SVD	11626	NCT-NT1_D	F	NCT
Drug	D_NCT	NCT	Cell_line.NT1_D	Plate.99	TM9SF2	-2	-0.290781491987874	pearson	1	Ttest_pvalue	Coefficient_of_eigenassay	SVD_pCMs_only3CT	NoPrepr	SVD	4955	NCT-NT1_D	F	NCT
Drug	D_NCT	NCT	Cell_line.NT1_D	Plate.99	TM9SF3	-2	-0.747241919100269	pearson	1	Ttest_pvalue	Coefficient_of_eigenassay	SVD_pCMs_only3CT	NoPrepr	SVD	885	NCT-NT1_D	F	NCT
Drug	D_NCT	NCT	Cell_line.NT1_D	Plate.99	TM9SF4	-2	0.183604498656501	pearson	1	Ttest_pvalue	Coefficient_of_eigenassay	SVD_pCMs_only3CT	NoPrepr	SVD	7231	NCT-NT1_D	F	NCT
Drug	D_NCT	NCT	Cell_line.NT1_D	Plate.99	TMA16	-2	-0.316620011460611	pearson	1	Ttest_pvalue	Coefficient_of_eigenassay	SVD_pCMs_only3CT	NoPrepr	SVD	4506	NCT-NT1_D	F	NCT
Drug	D_NCT	NCT	Cell_line.NT1_D	Plate.99	TMA7	-2	-0.521830403924596	pearson	1	Ttest_pvalue	Coefficient_of_eigenassay	SVD_pCMs_only3CT	NoPrepr	SVD	2002	NCT-NT1_D	F	NCT
Drug	D_NCT	NCT	Cell_line.NT1_D	Plate.99	TMBIM1	-2	-0.0480671442813168	pearson	1	Ttest_pvalue	Coefficient_of_eigenassay	SVD_pCMs_only3CT	NoPrepr	SVD	11202	NCT-NT1_D	F	NCT
Drug	D_NCT	NCT	Cell_line.NT1_D	Plate.99	TMBIM4	-2	-0.530021976507254	pearson	1	Ttest_pvalue	Coefficient_of_eigenassay	SVD_pCMs_only3CT	NoPrepr	SVD	1941	NCT-NT1_D	F	NCT
Drug	D_NCT	NCT	Cell_line.NT1_D	Plate.99	TMBIM6	-2	-1.87261879103792	pearson	1	Ttest_pvalue	Coefficient_of_eigenassay	SVD_pCMs_only3CT	NoPrepr	SVD	118	NCT-NT1_D	F	NCT
Drug	D_NCT	NCT	Cell_line.NT1_D	Plate.99	TMC2	-2	0	pearson	1	Ttest_pvalue	Coefficient_of_eigenassay	SVD_pCMs_only3CT	NoPrepr	SVD	14117.5	NCT-NT1_D	F	NCT
Drug	D_NCT	NCT	Cell_line.NT1_D	Plate.99	TMC3	-2	0	pearson	1	Ttest_pvalue	Coefficient_of_eigenassay	SVD_pCMs_only3CT	NoPrepr	SVD	14117.5	NCT-NT1_D	F	NCT
Drug	D_NCT	NCT	Cell_line.NT1_D	Plate.99	TMC5	-2	0	pearson	1	Ttest_pvalue	Coefficient_of_eigenassay	SVD_pCMs_only3CT	NoPrepr	SVD	14117.5	NCT-NT1_D	F	NCT
Drug	D_NCT	NCT	Cell_line.NT1_D	Plate.99	TMC6	-2	0.167494785245912	pearson	1	Ttest_pvalue	Coefficient_of_eigenassay	SVD_pCMs_only3CT	NoPrepr	SVD	7623	NCT-NT1_D	F	NCT
Drug	D_NCT	NCT	Cell_line.NT1_D	Plate.99	TMC7	-2	-0.00659895031541493	pearson	1	Ttest_pvalue	Coefficient_of_eigenassay	SVD_pCMs_only3CT	NoPrepr	SVD	12723	NCT-NT1_D	F	NCT
Drug	D_NCT	NCT	Cell_line.NT1_D	Plate.99	TMC8	-2	0	pearson	1	Ttest_pvalue	Coefficient_of_eigenassay	SVD_pCMs_only3CT	NoPrepr	SVD	14117.5	NCT-NT1_D	F	NCT
Drug	D_NCT	NCT	Cell_line.NT1_D	Plate.99	TMCC1	-2	-0.059014921633223	pearson	1	Ttest_pvalue	Coefficient_of_eigenassay	SVD_pCMs_only3CT	NoPrepr	SVD	10851	NCT-NT1_D	F	NCT
Drug	D_NCT	NCT	Cell_line.NT1_D	Plate.99	TMCC2	-2	0.086777245814578	pearson	1	Ttest_pvalue	Coefficient_of_eigenassay	SVD_pCMs_only3CT	NoPrepr	SVD	9974	NCT-NT1_D	F	NCT
Drug	D_NCT	NCT	Cell_line.NT1_D	Plate.99	TMCC3	-2	-0.0183222486889401	pearson	1	Ttest_pvalue	Coefficient_of_eigenassay	SVD_pCMs_only3CT	NoPrepr	SVD	12271	NCT-NT1_D	F	NCT
Drug	D_NCT	NCT	Cell_line.NT1_D	Plate.99	TMCO1	-2	-0.505101256210927	pearson	1	Ttest_pvalue	Coefficient_of_eigenassay	SVD_pCMs_only3CT	NoPrepr	SVD	2155	NCT-NT1_D	F	NCT
Drug	D_NCT	NCT	Cell_line.NT1_D	Plate.99	TMCO3	-2	0.110543276203091	pearson	1	Ttest_pvalue	Coefficient_of_eigenassay	SVD_pCMs_only3CT	NoPrepr	SVD	9281	NCT-NT1_D	F	NCT
Drug	D_NCT	NCT	Cell_line.NT1_D	Plate.99	TMCO4	-2	-0.0384903027079938	pearson	1	Ttest_pvalue	Coefficient_of_eigenassay	SVD_pCMs_only3CT	NoPrepr	SVD	11535	NCT-NT1_D	F	NCT
Drug	D_NCT	NCT	Cell_line.NT1_D	Plate.99	TMCO6	-2	0.0278521808470211	pearson	1	Ttest_pvalue	Coefficient_of_eigenassay	SVD_pCMs_only3CT	NoPrepr	SVD	11931	NCT-NT1_D	F	NCT
Drug	D_NCT	NCT	Cell_line.NT1_D	Plate.99	TMED1	-2	0.396776796284672	pearson	1	Ttest_pvalue	Coefficient_of_eigenassay	SVD_pCMs_only3CT	NoPrepr	SVD	3334	NCT-NT1_D	F	NCT
Drug	D_NCT	NCT	Cell_line.NT1_D	Plate.99	TMED10	-2	-0.552205135699428	pearson	1	Ttest_pvalue	Coefficient_of_eigenassay	SVD_pCMs_only3CT	NoPrepr	SVD	1770	NCT-NT1_D	F	NCT
Drug	D_NCT	NCT	Cell_line.NT1_D	Plate.99	TMED2	-2	-0.597021130370325	pearson	1	Ttest_pvalue	Coefficient_of_eigenassay	SVD_pCMs_only3CT	NoPrepr	SVD	1482	NCT-NT1_D	F	NCT
Drug	D_NCT	NCT	Cell_line.NT1_D	Plate.99	TMED3	-2	0.382999300698496	pearson	1	Ttest_pvalue	Coefficient_of_eigenassay	SVD_pCMs_only3CT	NoPrepr	SVD	3522	NCT-NT1_D	F	NCT
Drug	D_NCT	NCT	Cell_line.NT1_D	Plate.99	TMED4	-2	-0.16406627995205	pearson	1	Ttest_pvalue	Coefficient_of_eigenassay	SVD_pCMs_only3CT	NoPrepr	SVD	7734	NCT-NT1_D	F	NCT
Drug	D_NCT	NCT	Cell_line.NT1_D	Plate.99	TMED5	-2	-0.803082080977067	pearson	1	Ttest_pvalue	Coefficient_of_eigenassay	SVD_pCMs_only3CT	NoPrepr	SVD	741	NCT-NT1_D	F	NCT
Drug	D_NCT	NCT	Cell_line.NT1_D	Plate.99	TMED6	-2	0	pearson	1	Ttest_pvalue	Coefficient_of_eigenassay	SVD_pCMs_only3CT	NoPrepr	SVD	14117.5	NCT-NT1_D	F	NCT
Drug	D_NCT	NCT	Cell_line.NT1_D	Plate.99	TMED7	-2	-0.985067833670162	pearson	1	Ttest_pvalue	Coefficient_of_eigenassay	SVD_pCMs_only3CT	NoPrepr	SVD	423	NCT-NT1_D	F	NCT
Drug	D_NCT	NCT	Cell_line.NT1_D	Plate.99	TMED8	-2	-0.0932688911016834	pearson	1	Ttest_pvalue	Coefficient_of_eigenassay	SVD_pCMs_only3CT	NoPrepr	SVD	9757	NCT-NT1_D	F	NCT
Drug	D_NCT	NCT	Cell_line.NT1_D	Plate.99	TMED9	-2	0.136807308670464	pearson	1	Ttest_pvalue	Coefficient_of_eigenassay	SVD_pCMs_only3CT	NoPrepr	SVD	8489	NCT-NT1_D	F	NCT
Drug	D_NCT	NCT	Cell_line.NT1_D	Plate.99	TMEFF2	-2	-0.221091891868372	pearson	1	Ttest_pvalue	Coefficient_of_eigenassay	SVD_pCMs_only3CT	NoPrepr	SVD	6384	NCT-NT1_D	F	NCT
Drug	D_NCT	NCT	Cell_line.NT1_D	Plate.99	TMEM100	-2	0	pearson	1	Ttest_pvalue	Coefficient_of_eigenassay	SVD_pCMs_only3CT	NoPrepr	SVD	14117.5	NCT-NT1_D	F	NCT
Drug	D_NCT	NCT	Cell_line.NT1_D	Plate.99	TMEM101	-2	0.101252514493089	pearson	1	Ttest_pvalue	Coefficient_of_eigenassay	SVD_pCMs_only3CT	NoPrepr	SVD	9540	NCT-NT1_D	F	NCT
Drug	D_NCT	NCT	Cell_line.NT1_D	Plate.99	TMEM102	-2	0.269104002309786	pearson	1	Ttest_pvalue	Coefficient_of_eigenassay	SVD_pCMs_only3CT	NoPrepr	SVD	5383	NCT-NT1_D	F	NCT
Drug	D_NCT	NCT	Cell_line.NT1_D	Plate.99	TMEM104	-2	0.407420827631461	pearson	1	Ttest_pvalue	Coefficient_of_eigenassay	SVD_pCMs_only3CT	NoPrepr	SVD	3212	NCT-NT1_D	F	NCT
Drug	D_NCT	NCT	Cell_line.NT1_D	Plate.99	TMEM106A	-2	0.336555987513232	pearson	1	Ttest_pvalue	Coefficient_of_eigenassay	SVD_pCMs_only3CT	NoPrepr	SVD	4183	NCT-NT1_D	F	NCT
Drug	D_NCT	NCT	Cell_line.NT1_D	Plate.99	TMEM106B	-2	-0.226516017359547	pearson	1	Ttest_pvalue	Coefficient_of_eigenassay	SVD_pCMs_only3CT	NoPrepr	SVD	6260	NCT-NT1_D	F	NCT
Drug	D_NCT	NCT	Cell_line.NT1_D	Plate.99	TMEM106C	-2	-0.299716634702893	pearson	1	Ttest_pvalue	Coefficient_of_eigenassay	SVD_pCMs_only3CT	NoPrepr	SVD	4800	NCT-NT1_D	F	NCT
Drug	D_NCT	NCT	Cell_line.NT1_D	Plate.99	TMEM107	-2	-0.195755787065792	pearson	1	Ttest_pvalue	Coefficient_of_eigenassay	SVD_pCMs_only3CT	NoPrepr	SVD	6950	NCT-NT1_D	F	NCT
Drug	D_NCT	NCT	Cell_line.NT1_D	Plate.99	TMEM108	-2	0.122527125987052	pearson	1	Ttest_pvalue	Coefficient_of_eigenassay	SVD_pCMs_only3CT	NoPrepr	SVD	8920	NCT-NT1_D	F	NCT
Drug	D_NCT	NCT	Cell_line.NT1_D	Plate.99	TMEM109	-2	0.168585151658654	pearson	1	Ttest_pvalue	Coefficient_of_eigenassay	SVD_pCMs_only3CT	NoPrepr	SVD	7591	NCT-NT1_D	F	NCT
Drug	D_NCT	NCT	Cell_line.NT1_D	Plate.99	TMEM11	-2	0.166653564122245	pearson	1	Ttest_pvalue	Coefficient_of_eigenassay	SVD_pCMs_only3CT	NoPrepr	SVD	7653	NCT-NT1_D	F	NCT
Drug	D_NCT	NCT	Cell_line.NT1_D	Plate.99	TMEM115	-2	0.347450631040408	pearson	1	Ttest_pvalue	Coefficient_of_eigenassay	SVD_pCMs_only3CT	NoPrepr	SVD	4029	NCT-NT1_D	F	NCT
Drug	D_NCT	NCT	Cell_line.NT1_D	Plate.99	TMEM116	-2	-0.395443589306458	pearson	1	Ttest_pvalue	Coefficient_of_eigenassay	SVD_pCMs_only3CT	NoPrepr	SVD	3350	NCT-NT1_D	F	NCT
Drug	D_NCT	NCT	Cell_line.NT1_D	Plate.99	TMEM117	-2	-0.0645390008667172	pearson	1	Ttest_pvalue	Coefficient_of_eigenassay	SVD_pCMs_only3CT	NoPrepr	SVD	10673	NCT-NT1_D	F	NCT
Drug	D_NCT	NCT	Cell_line.NT1_D	Plate.99	TMEM119	-2	0	pearson	1	Ttest_pvalue	Coefficient_of_eigenassay	SVD_pCMs_only3CT	NoPrepr	SVD	14117.5	NCT-NT1_D	F	NCT
Drug	D_NCT	NCT	Cell_line.NT1_D	Plate.99	TMEM120A	-2	0.076228115129643	pearson	1	Ttest_pvalue	Coefficient_of_eigenassay	SVD_pCMs_only3CT	NoPrepr	SVD	10309	NCT-NT1_D	F	NCT
Drug	D_NCT	NCT	Cell_line.NT1_D	Plate.99	TMEM120B	-2	0.148659146048424	pearson	1	Ttest_pvalue	Coefficient_of_eigenassay	SVD_pCMs_only3CT	NoPrepr	SVD	8152	NCT-NT1_D	F	NCT
Drug	D_NCT	NCT	Cell_line.NT1_D	Plate.99	TMEM121	-2	0.0211224745727274	pearson	1	Ttest_pvalue	Coefficient_of_eigenassay	SVD_pCMs_only3CT	NoPrepr	SVD	12173	NCT-NT1_D	F	NCT
Drug	D_NCT	NCT	Cell_line.NT1_D	Plate.99	TMEM121B	-2	0.258521089588089	pearson	1	Ttest_pvalue	Coefficient_of_eigenassay	SVD_pCMs_only3CT	NoPrepr	SVD	5600	NCT-NT1_D	F	NCT
Drug	D_NCT	NCT	Cell_line.NT1_D	Plate.99	TMEM123	-2	-0.359281426674087	pearson	1	Ttest_pvalue	Coefficient_of_eigenassay	SVD_pCMs_only3CT	NoPrepr	SVD	3851	NCT-NT1_D	F	NCT
Drug	D_NCT	NCT	Cell_line.NT1_D	Plate.99	TMEM125	-2	0	pearson	1	Ttest_pvalue	Coefficient_of_eigenassay	SVD_pCMs_only3CT	NoPrepr	SVD	14117.5	NCT-NT1_D	F	NCT
Drug	D_NCT	NCT	Cell_line.NT1_D	Plate.99	TMEM126A	-2	-0.388149370980345	pearson	1	Ttest_pvalue	Coefficient_of_eigenassay	SVD_pCMs_only3CT	NoPrepr	SVD	3446	NCT-NT1_D	F	NCT
Drug	D_NCT	NCT	Cell_line.NT1_D	Plate.99	TMEM126B	-2	-0.373428149860139	pearson	1	Ttest_pvalue	Coefficient_of_eigenassay	SVD_pCMs_only3CT	NoPrepr	SVD	3657	NCT-NT1_D	F	NCT
Drug	D_NCT	NCT	Cell_line.NT1_D	Plate.99	TMEM127	-2	0.225725284161533	pearson	1	Ttest_pvalue	Coefficient_of_eigenassay	SVD_pCMs_only3CT	NoPrepr	SVD	6287	NCT-NT1_D	F	NCT
Drug	D_NCT	NCT	Cell_line.NT1_D	Plate.99	TMEM128	-2	-0.0464642303781762	pearson	1	Ttest_pvalue	Coefficient_of_eigenassay	SVD_pCMs_only3CT	NoPrepr	SVD	11252	NCT-NT1_D	F	NCT
Drug	D_NCT	NCT	Cell_line.NT1_D	Plate.99	TMEM129	-2	0.124716052710788	pearson	1	Ttest_pvalue	Coefficient_of_eigenassay	SVD_pCMs_only3CT	NoPrepr	SVD	8854	NCT-NT1_D	F	NCT
Drug	D_NCT	NCT	Cell_line.NT1_D	Plate.99	TMEM130	-2	0.258902932251437	pearson	1	Ttest_pvalue	Coefficient_of_eigenassay	SVD_pCMs_only3CT	NoPrepr	SVD	5593	NCT-NT1_D	F	NCT
Drug	D_NCT	NCT	Cell_line.NT1_D	Plate.99	TMEM131	-2	-0.00142380471796631	pearson	1	Ttest_pvalue	Coefficient_of_eigenassay	SVD_pCMs_only3CT	NoPrepr	SVD	12885	NCT-NT1_D	F	NCT
Drug	D_NCT	NCT	Cell_line.NT1_D	Plate.99	TMEM131L	-2	-0.152492657452289	pearson	1	Ttest_pvalue	Coefficient_of_eigenassay	SVD_pCMs_only3CT	NoPrepr	SVD	8052	NCT-NT1_D	F	NCT
Drug	D_NCT	NCT	Cell_line.NT1_D	Plate.99	TMEM132A	-2	0.721914166050741	pearson	1	Ttest_pvalue	Coefficient_of_eigenassay	SVD_pCMs_only3CT	NoPrepr	SVD	955	NCT-NT1_D	F	NCT
Drug	D_NCT	NCT	Cell_line.NT1_D	Plate.99	TMEM132B	-2	0	pearson	1	Ttest_pvalue	Coefficient_of_eigenassay	SVD_pCMs_only3CT	NoPrepr	SVD	14117.5	NCT-NT1_D	F	NCT
Drug	D_NCT	NCT	Cell_line.NT1_D	Plate.99	TMEM132E	-2	-9.5178415522126	pearson	1	Ttest_pvalue	Coefficient_of_eigenassay	SVD_pCMs_only3CT	NoPrepr	SVD	8	NCT-NT1_D	F	NCT
Drug	D_NCT	NCT	Cell_line.NT1_D	Plate.99	TMEM134	-2	0.210105888609302	pearson	1	Ttest_pvalue	Coefficient_of_eigenassay	SVD_pCMs_only3CT	NoPrepr	SVD	6621	NCT-NT1_D	F	NCT
Drug	D_NCT	NCT	Cell_line.NT1_D	Plate.99	TMEM135	-2	-0.424636435515733	pearson	1	Ttest_pvalue	Coefficient_of_eigenassay	SVD_pCMs_only3CT	NoPrepr	SVD	2985	NCT-NT1_D	F	NCT
Drug	D_NCT	NCT	Cell_line.NT1_D	Plate.99	TMEM136	-2	-0.291786061304492	pearson	1	Ttest_pvalue	Coefficient_of_eigenassay	SVD_pCMs_only3CT	NoPrepr	SVD	4938	NCT-NT1_D	F	NCT
Drug	D_NCT	NCT	Cell_line.NT1_D	Plate.99	TMEM138	-2	0.00752309816849874	pearson	1	Ttest_pvalue	Coefficient_of_eigenassay	SVD_pCMs_only3CT	NoPrepr	SVD	12677	NCT-NT1_D	F	NCT
Drug	D_NCT	NCT	Cell_line.NT1_D	Plate.99	TMEM139	-2	0.129576600686862	pearson	1	Ttest_pvalue	Coefficient_of_eigenassay	SVD_pCMs_only3CT	NoPrepr	SVD	8703	NCT-NT1_D	F	NCT
Drug	D_NCT	NCT	Cell_line.NT1_D	Plate.99	TMEM141	-2	0.58218292922898	pearson	1	Ttest_pvalue	Coefficient_of_eigenassay	SVD_pCMs_only3CT	NoPrepr	SVD	1562	NCT-NT1_D	F	NCT
Drug	D_NCT	NCT	Cell_line.NT1_D	Plate.99	TMEM143	-2	-0.0211280391331018	pearson	1	Ttest_pvalue	Coefficient_of_eigenassay	SVD_pCMs_only3CT	NoPrepr	SVD	12172	NCT-NT1_D	F	NCT
Drug	D_NCT	NCT	Cell_line.NT1_D	Plate.99	TMEM144	-2	-0.107673945391796	pearson	1	Ttest_pvalue	Coefficient_of_eigenassay	SVD_pCMs_only3CT	NoPrepr	SVD	9359	NCT-NT1_D	F	NCT
Drug	D_NCT	NCT	Cell_line.NT1_D	Plate.99	TMEM145	-2	0	pearson	1	Ttest_pvalue	Coefficient_of_eigenassay	SVD_pCMs_only3CT	NoPrepr	SVD	14117.5	NCT-NT1_D	F	NCT
Drug	D_NCT	NCT	Cell_line.NT1_D	Plate.99	TMEM147	-2	0.171701865770839	pearson	1	Ttest_pvalue	Coefficient_of_eigenassay	SVD_pCMs_only3CT	NoPrepr	SVD	7512	NCT-NT1_D	F	NCT
Drug	D_NCT	NCT	Cell_line.NT1_D	Plate.99	TMEM14A	-2	-0.520889738690352	pearson	1	Ttest_pvalue	Coefficient_of_eigenassay	SVD_pCMs_only3CT	NoPrepr	SVD	2010	NCT-NT1_D	F	NCT
Drug	D_NCT	NCT	Cell_line.NT1_D	Plate.99	TMEM14B	-2	-0.381804509927747	pearson	1	Ttest_pvalue	Coefficient_of_eigenassay	SVD_pCMs_only3CT	NoPrepr	SVD	3545	NCT-NT1_D	F	NCT
Drug	D_NCT	NCT	Cell_line.NT1_D	Plate.99	TMEM14C	-2	-0.542223564545303	pearson	1	Ttest_pvalue	Coefficient_of_eigenassay	SVD_pCMs_only3CT	NoPrepr	SVD	1843	NCT-NT1_D	F	NCT
Drug	D_NCT	NCT	Cell_line.NT1_D	Plate.99	TMEM150A	-2	-0.0354192708514775	pearson	1	Ttest_pvalue	Coefficient_of_eigenassay	SVD_pCMs_only3CT	NoPrepr	SVD	11666	NCT-NT1_D	F	NCT
Drug	D_NCT	NCT	Cell_line.NT1_D	Plate.99	TMEM150B	-2	1.70256510180996	pearson	1	Ttest_pvalue	Coefficient_of_eigenassay	SVD_pCMs_only3CT	NoPrepr	SVD	143	NCT-NT1_D	F	NCT
Drug	D_NCT	NCT	Cell_line.NT1_D	Plate.99	TMEM150C	-2	0.427733663818077	pearson	1	Ttest_pvalue	Coefficient_of_eigenassay	SVD_pCMs_only3CT	NoPrepr	SVD	2952	NCT-NT1_D	F	NCT
Drug	D_NCT	NCT	Cell_line.NT1_D	Plate.99	TMEM151A	-2	0.623670334224743	pearson	1	Ttest_pvalue	Coefficient_of_eigenassay	SVD_pCMs_only3CT	NoPrepr	SVD	1321	NCT-NT1_D	F	NCT
Drug	D_NCT	NCT	Cell_line.NT1_D	Plate.99	TMEM151B	-2	0.0719064865172596	pearson	1	Ttest_pvalue	Coefficient_of_eigenassay	SVD_pCMs_only3CT	NoPrepr	SVD	10464	NCT-NT1_D	F	NCT
Drug	D_NCT	NCT	Cell_line.NT1_D	Plate.99	TMEM154	-2	0	pearson	1	Ttest_pvalue	Coefficient_of_eigenassay	SVD_pCMs_only3CT	NoPrepr	SVD	14117.5	NCT-NT1_D	F	NCT
Drug	D_NCT	NCT	Cell_line.NT1_D	Plate.99	TMEM155	-2	0	pearson	1	Ttest_pvalue	Coefficient_of_eigenassay	SVD_pCMs_only3CT	NoPrepr	SVD	14117.5	NCT-NT1_D	F	NCT
Drug	D_NCT	NCT	Cell_line.NT1_D	Plate.99	TMEM158	-2	0	pearson	1	Ttest_pvalue	Coefficient_of_eigenassay	SVD_pCMs_only3CT	NoPrepr	SVD	14117.5	NCT-NT1_D	F	NCT
Drug	D_NCT	NCT	Cell_line.NT1_D	Plate.99	TMEM159	-2	-0.165365109315824	pearson	1	Ttest_pvalue	Coefficient_of_eigenassay	SVD_pCMs_only3CT	NoPrepr	SVD	7700	NCT-NT1_D	F	NCT
Drug	D_NCT	NCT	Cell_line.NT1_D	Plate.99	TMEM160	-2	0.173462054853686	pearson	1	Ttest_pvalue	Coefficient_of_eigenassay	SVD_pCMs_only3CT	NoPrepr	SVD	7471	NCT-NT1_D	F	NCT
Drug	D_NCT	NCT	Cell_line.NT1_D	Plate.99	TMEM161A	-2	0.537396858941646	pearson	1	Ttest_pvalue	Coefficient_of_eigenassay	SVD_pCMs_only3CT	NoPrepr	SVD	1891	NCT-NT1_D	F	NCT
Drug	D_NCT	NCT	Cell_line.NT1_D	Plate.99	TMEM161B	-2	0.199904870399388	pearson	1	Ttest_pvalue	Coefficient_of_eigenassay	SVD_pCMs_only3CT	NoPrepr	SVD	6845	NCT-NT1_D	F	NCT
Drug	D_NCT	NCT	Cell_line.NT1_D	Plate.99	TMEM163	-2	0.522205421892235	pearson	1	Ttest_pvalue	Coefficient_of_eigenassay	SVD_pCMs_only3CT	NoPrepr	SVD	1997	NCT-NT1_D	F	NCT
Drug	D_NCT	NCT	Cell_line.NT1_D	Plate.99	TMEM164	-2	0.304675242706326	pearson	1	Ttest_pvalue	Coefficient_of_eigenassay	SVD_pCMs_only3CT	NoPrepr	SVD	4713	NCT-NT1_D	F	NCT
Drug	D_NCT	NCT	Cell_line.NT1_D	Plate.99	TMEM165	-2	-1.06314060597389	pearson	1	Ttest_pvalue	Coefficient_of_eigenassay	SVD_pCMs_only3CT	NoPrepr	SVD	350	NCT-NT1_D	F	NCT
Drug	D_NCT	NCT	Cell_line.NT1_D	Plate.99	TMEM167A	-2	-0.405486504452609	pearson	1	Ttest_pvalue	Coefficient_of_eigenassay	SVD_pCMs_only3CT	NoPrepr	SVD	3235	NCT-NT1_D	F	NCT
Drug	D_NCT	NCT	Cell_line.NT1_D	Plate.99	TMEM167B	-2	-0.274913676948689	pearson	1	Ttest_pvalue	Coefficient_of_eigenassay	SVD_pCMs_only3CT	NoPrepr	SVD	5259	NCT-NT1_D	F	NCT
Drug	D_NCT	NCT	Cell_line.NT1_D	Plate.99	TMEM168	-2	-0.483849724695149	pearson	1	Ttest_pvalue	Coefficient_of_eigenassay	SVD_pCMs_only3CT	NoPrepr	SVD	2331	NCT-NT1_D	F	NCT
Drug	D_NCT	NCT	Cell_line.NT1_D	Plate.99	TMEM169	-2	0	pearson	1	Ttest_pvalue	Coefficient_of_eigenassay	SVD_pCMs_only3CT	NoPrepr	SVD	14117.5	NCT-NT1_D	F	NCT
Drug	D_NCT	NCT	Cell_line.NT1_D	Plate.99	TMEM17	-2	-0.068040614234589	pearson	1	Ttest_pvalue	Coefficient_of_eigenassay	SVD_pCMs_only3CT	NoPrepr	SVD	10577	NCT-NT1_D	F	NCT
Drug	D_NCT	NCT	Cell_line.NT1_D	Plate.99	TMEM170A	-2	-0.494274821884523	pearson	1	Ttest_pvalue	Coefficient_of_eigenassay	SVD_pCMs_only3CT	NoPrepr	SVD	2242	NCT-NT1_D	F	NCT
Drug	D_NCT	NCT	Cell_line.NT1_D	Plate.99	TMEM170B	-2	-0.43253454794583	pearson	1	Ttest_pvalue	Coefficient_of_eigenassay	SVD_pCMs_only3CT	NoPrepr	SVD	2887	NCT-NT1_D	F	NCT
Drug	D_NCT	NCT	Cell_line.NT1_D	Plate.99	TMEM173	-2	0.257313722812708	pearson	1	Ttest_pvalue	Coefficient_of_eigenassay	SVD_pCMs_only3CT	NoPrepr	SVD	5622	NCT-NT1_D	F	NCT
Drug	D_NCT	NCT	Cell_line.NT1_D	Plate.99	TMEM175	-2	0.232299313520665	pearson	1	Ttest_pvalue	Coefficient_of_eigenassay	SVD_pCMs_only3CT	NoPrepr	SVD	6120	NCT-NT1_D	F	NCT
Drug	D_NCT	NCT	Cell_line.NT1_D	Plate.99	TMEM176A	-2	0.282729556663735	pearson	1	Ttest_pvalue	Coefficient_of_eigenassay	SVD_pCMs_only3CT	NoPrepr	SVD	5114	NCT-NT1_D	F	NCT
Drug	D_NCT	NCT	Cell_line.NT1_D	Plate.99	TMEM176B	-2	0.252582113910854	pearson	1	Ttest_pvalue	Coefficient_of_eigenassay	SVD_pCMs_only3CT	NoPrepr	SVD	5727	NCT-NT1_D	F	NCT
Drug	D_NCT	NCT	Cell_line.NT1_D	Plate.99	TMEM177	-2	0.258438107918798	pearson	1	Ttest_pvalue	Coefficient_of_eigenassay	SVD_pCMs_only3CT	NoPrepr	SVD	5606	NCT-NT1_D	F	NCT
Drug	D_NCT	NCT	Cell_line.NT1_D	Plate.99	TMEM178A	-2	-0.327372495140479	pearson	1	Ttest_pvalue	Coefficient_of_eigenassay	SVD_pCMs_only3CT	NoPrepr	SVD	4329	NCT-NT1_D	F	NCT
Drug	D_NCT	NCT	Cell_line.NT1_D	Plate.99	TMEM178B	-2	0.234109376769402	pearson	1	Ttest_pvalue	Coefficient_of_eigenassay	SVD_pCMs_only3CT	NoPrepr	SVD	6080	NCT-NT1_D	F	NCT
Drug	D_NCT	NCT	Cell_line.NT1_D	Plate.99	TMEM179B	-2	0.0306461958950031	pearson	1	Ttest_pvalue	Coefficient_of_eigenassay	SVD_pCMs_only3CT	NoPrepr	SVD	11841	NCT-NT1_D	F	NCT
Drug	D_NCT	NCT	Cell_line.NT1_D	Plate.99	TMEM18	-2	-0.152870558687978	pearson	1	Ttest_pvalue	Coefficient_of_eigenassay	SVD_pCMs_only3CT	NoPrepr	SVD	8036	NCT-NT1_D	F	NCT
Drug	D_NCT	NCT	Cell_line.NT1_D	Plate.99	TMEM181	-2	-0.0856508540788365	pearson	1	Ttest_pvalue	Coefficient_of_eigenassay	SVD_pCMs_only3CT	NoPrepr	SVD	10003	NCT-NT1_D	F	NCT
Drug	D_NCT	NCT	Cell_line.NT1_D	Plate.99	TMEM182	-2	-0.0539847622126508	pearson	1	Ttest_pvalue	Coefficient_of_eigenassay	SVD_pCMs_only3CT	NoPrepr	SVD	11004	NCT-NT1_D	F	NCT
Drug	D_NCT	NCT	Cell_line.NT1_D	Plate.99	TMEM183A	-2	-0.0543193666485631	pearson	1	Ttest_pvalue	Coefficient_of_eigenassay	SVD_pCMs_only3CT	NoPrepr	SVD	10993	NCT-NT1_D	F	NCT
Drug	D_NCT	NCT	Cell_line.NT1_D	Plate.99	TMEM183B	-2	0	pearson	1	Ttest_pvalue	Coefficient_of_eigenassay	SVD_pCMs_only3CT	NoPrepr	SVD	14117.5	NCT-NT1_D	F	NCT
Drug	D_NCT	NCT	Cell_line.NT1_D	Plate.99	TMEM184A	-2	0.0337101093105441	pearson	1	Ttest_pvalue	Coefficient_of_eigenassay	SVD_pCMs_only3CT	NoPrepr	SVD	11738	NCT-NT1_D	F	NCT
Drug	D_NCT	NCT	Cell_line.NT1_D	Plate.99	TMEM184B	-2	0.0616766865872535	pearson	1	Ttest_pvalue	Coefficient_of_eigenassay	SVD_pCMs_only3CT	NoPrepr	SVD	10773	NCT-NT1_D	F	NCT
Drug	D_NCT	NCT	Cell_line.NT1_D	Plate.99	TMEM184C	-2	0.05502308203747	pearson	1	Ttest_pvalue	Coefficient_of_eigenassay	SVD_pCMs_only3CT	NoPrepr	SVD	10969	NCT-NT1_D	F	NCT
Drug	D_NCT	NCT	Cell_line.NT1_D	Plate.99	TMEM185A	-2	-0.119993371153865	pearson	1	Ttest_pvalue	Coefficient_of_eigenassay	SVD_pCMs_only3CT	NoPrepr	SVD	8983	NCT-NT1_D	F	NCT
Drug	D_NCT	NCT	Cell_line.NT1_D	Plate.99	TMEM185B	-2	0.170836493731519	pearson	1	Ttest_pvalue	Coefficient_of_eigenassay	SVD_pCMs_only3CT	NoPrepr	SVD	7534	NCT-NT1_D	F	NCT
Drug	D_NCT	NCT	Cell_line.NT1_D	Plate.99	TMEM186	-2	0.194611563180521	pearson	1	Ttest_pvalue	Coefficient_of_eigenassay	SVD_pCMs_only3CT	NoPrepr	SVD	6988	NCT-NT1_D	F	NCT
Drug	D_NCT	NCT	Cell_line.NT1_D	Plate.99	TMEM187	-2	-0.0503008631078216	pearson	1	Ttest_pvalue	Coefficient_of_eigenassay	SVD_pCMs_only3CT	NoPrepr	SVD	11138	NCT-NT1_D	F	NCT
Drug	D_NCT	NCT	Cell_line.NT1_D	Plate.99	TMEM189	-2	0.355286272442251	pearson	1	Ttest_pvalue	Coefficient_of_eigenassay	SVD_pCMs_only3CT	NoPrepr	SVD	3919	NCT-NT1_D	F	NCT
Drug	D_NCT	NCT	Cell_line.NT1_D	Plate.99	TMEM19	-2	-0.165724414426424	pearson	1	Ttest_pvalue	Coefficient_of_eigenassay	SVD_pCMs_only3CT	NoPrepr	SVD	7683	NCT-NT1_D	F	NCT
Drug	D_NCT	NCT	Cell_line.NT1_D	Plate.99	TMEM190	-2	0	pearson	1	Ttest_pvalue	Coefficient_of_eigenassay	SVD_pCMs_only3CT	NoPrepr	SVD	14117.5	NCT-NT1_D	F	NCT
Drug	D_NCT	NCT	Cell_line.NT1_D	Plate.99	TMEM191B	-2	0	pearson	1	Ttest_pvalue	Coefficient_of_eigenassay	SVD_pCMs_only3CT	NoPrepr	SVD	14117.5	NCT-NT1_D	F	NCT
Drug	D_NCT	NCT	Cell_line.NT1_D	Plate.99	TMEM191C	-2	0	pearson	1	Ttest_pvalue	Coefficient_of_eigenassay	SVD_pCMs_only3CT	NoPrepr	SVD	14117.5	NCT-NT1_D	F	NCT
Drug	D_NCT	NCT	Cell_line.NT1_D	Plate.99	TMEM192	-2	-0.450076195285849	pearson	1	Ttest_pvalue	Coefficient_of_eigenassay	SVD_pCMs_only3CT	NoPrepr	SVD	2686	NCT-NT1_D	F	NCT
Drug	D_NCT	NCT	Cell_line.NT1_D	Plate.99	TMEM196	-2	0	pearson	1	Ttest_pvalue	Coefficient_of_eigenassay	SVD_pCMs_only3CT	NoPrepr	SVD	14117.5	NCT-NT1_D	F	NCT
Drug	D_NCT	NCT	Cell_line.NT1_D	Plate.99	TMEM198	-2	0.415754462884424	pearson	1	Ttest_pvalue	Coefficient_of_eigenassay	SVD_pCMs_only3CT	NoPrepr	SVD	3103	NCT-NT1_D	F	NCT
Drug	D_NCT	NCT	Cell_line.NT1_D	Plate.99	TMEM199	-2	0.102894840903743	pearson	1	Ttest_pvalue	Coefficient_of_eigenassay	SVD_pCMs_only3CT	NoPrepr	SVD	9486	NCT-NT1_D	F	NCT
Drug	D_NCT	NCT	Cell_line.NT1_D	Plate.99	TMEM200A	-2	-0.589491298576549	pearson	1	Ttest_pvalue	Coefficient_of_eigenassay	SVD_pCMs_only3CT	NoPrepr	SVD	1522	NCT-NT1_D	F	NCT
Drug	D_NCT	NCT	Cell_line.NT1_D	Plate.99	TMEM200B	-2	0	pearson	1	Ttest_pvalue	Coefficient_of_eigenassay	SVD_pCMs_only3CT	NoPrepr	SVD	14117.5	NCT-NT1_D	F	NCT
Drug	D_NCT	NCT	Cell_line.NT1_D	Plate.99	TMEM200C	-2	-0.0160176965967374	pearson	1	Ttest_pvalue	Coefficient_of_eigenassay	SVD_pCMs_only3CT	NoPrepr	SVD	12364	NCT-NT1_D	F	NCT
Drug	D_NCT	NCT	Cell_line.NT1_D	Plate.99	TMEM201	-2	-0.00452585894192145	pearson	1	Ttest_pvalue	Coefficient_of_eigenassay	SVD_pCMs_only3CT	NoPrepr	SVD	12798	NCT-NT1_D	F	NCT
Drug	D_NCT	NCT	Cell_line.NT1_D	Plate.99	TMEM203	-2	0.212489219092857	pearson	1	Ttest_pvalue	Coefficient_of_eigenassay	SVD_pCMs_only3CT	NoPrepr	SVD	6560	NCT-NT1_D	F	NCT
Drug	D_NCT	NCT	Cell_line.NT1_D	Plate.99	TMEM204	-2	0	pearson	1	Ttest_pvalue	Coefficient_of_eigenassay	SVD_pCMs_only3CT	NoPrepr	SVD	14117.5	NCT-NT1_D	F	NCT
Drug	D_NCT	NCT	Cell_line.NT1_D	Plate.99	TMEM205	-2	0.369927663588051	pearson	1	Ttest_pvalue	Coefficient_of_eigenassay	SVD_pCMs_only3CT	NoPrepr	SVD	3710	NCT-NT1_D	F	NCT
Drug	D_NCT	NCT	Cell_line.NT1_D	Plate.99	TMEM206	-2	-0.216495307307066	pearson	1	Ttest_pvalue	Coefficient_of_eigenassay	SVD_pCMs_only3CT	NoPrepr	SVD	6481	NCT-NT1_D	F	NCT
Drug	D_NCT	NCT	Cell_line.NT1_D	Plate.99	TMEM208	-2	0.568145931988702	pearson	1	Ttest_pvalue	Coefficient_of_eigenassay	SVD_pCMs_only3CT	NoPrepr	SVD	1652	NCT-NT1_D	F	NCT
Drug	D_NCT	NCT	Cell_line.NT1_D	Plate.99	TMEM209	-2	-0.344226032419262	pearson	1	Ttest_pvalue	Coefficient_of_eigenassay	SVD_pCMs_only3CT	NoPrepr	SVD	4067	NCT-NT1_D	F	NCT
Drug	D_NCT	NCT	Cell_line.NT1_D	Plate.99	TMEM214	-2	0.343431685136077	pearson	1	Ttest_pvalue	Coefficient_of_eigenassay	SVD_pCMs_only3CT	NoPrepr	SVD	4078	NCT-NT1_D	F	NCT
Drug	D_NCT	NCT	Cell_line.NT1_D	Plate.99	TMEM215	-2	0	pearson	1	Ttest_pvalue	Coefficient_of_eigenassay	SVD_pCMs_only3CT	NoPrepr	SVD	14117.5	NCT-NT1_D	F	NCT
Drug	D_NCT	NCT	Cell_line.NT1_D	Plate.99	TMEM216	-2	-0.185877398922882	pearson	1	Ttest_pvalue	Coefficient_of_eigenassay	SVD_pCMs_only3CT	NoPrepr	SVD	7183	NCT-NT1_D	F	NCT
Drug	D_NCT	NCT	Cell_line.NT1_D	Plate.99	TMEM217	-2	0.152720768402625	pearson	1	Ttest_pvalue	Coefficient_of_eigenassay	SVD_pCMs_only3CT	NoPrepr	SVD	8041	NCT-NT1_D	F	NCT
Drug	D_NCT	NCT	Cell_line.NT1_D	Plate.99	TMEM218	-2	-0.194159738504354	pearson	1	Ttest_pvalue	Coefficient_of_eigenassay	SVD_pCMs_only3CT	NoPrepr	SVD	7000	NCT-NT1_D	F	NCT
Drug	D_NCT	NCT	Cell_line.NT1_D	Plate.99	TMEM219	-2	0.55077505624731	pearson	1	Ttest_pvalue	Coefficient_of_eigenassay	SVD_pCMs_only3CT	NoPrepr	SVD	1789	NCT-NT1_D	F	NCT
Drug	D_NCT	NCT	Cell_line.NT1_D	Plate.99	TMEM220	-2	-0.215033112192509	pearson	1	Ttest_pvalue	Coefficient_of_eigenassay	SVD_pCMs_only3CT	NoPrepr	SVD	6509	NCT-NT1_D	F	NCT
Drug	D_NCT	NCT	Cell_line.NT1_D	Plate.99	TMEM221	-2	0.150001786202935	pearson	1	Ttest_pvalue	Coefficient_of_eigenassay	SVD_pCMs_only3CT	NoPrepr	SVD	8106	NCT-NT1_D	F	NCT
Drug	D_NCT	NCT	Cell_line.NT1_D	Plate.99	TMEM222	-2	0.447474267185268	pearson	1	Ttest_pvalue	Coefficient_of_eigenassay	SVD_pCMs_only3CT	NoPrepr	SVD	2722	NCT-NT1_D	F	NCT
Drug	D_NCT	NCT	Cell_line.NT1_D	Plate.99	TMEM223	-2	-0.0509988217471738	pearson	1	Ttest_pvalue	Coefficient_of_eigenassay	SVD_pCMs_only3CT	NoPrepr	SVD	11117	NCT-NT1_D	F	NCT
Drug	D_NCT	NCT	Cell_line.NT1_D	Plate.99	TMEM225B	-2	-1.11732794310928	pearson	1	Ttest_pvalue	Coefficient_of_eigenassay	SVD_pCMs_only3CT	NoPrepr	SVD	313	NCT-NT1_D	F	NCT
Drug	D_NCT	NCT	Cell_line.NT1_D	Plate.99	TMEM229A	-2	0	pearson	1	Ttest_pvalue	Coefficient_of_eigenassay	SVD_pCMs_only3CT	NoPrepr	SVD	14117.5	NCT-NT1_D	F	NCT
Drug	D_NCT	NCT	Cell_line.NT1_D	Plate.99	TMEM229B	-2	0.437391153460633	pearson	1	Ttest_pvalue	Coefficient_of_eigenassay	SVD_pCMs_only3CT	NoPrepr	SVD	2826	NCT-NT1_D	F	NCT
Drug	D_NCT	NCT	Cell_line.NT1_D	Plate.99	TMEM230	-2	-0.351445284448059	pearson	1	Ttest_pvalue	Coefficient_of_eigenassay	SVD_pCMs_only3CT	NoPrepr	SVD	3977	NCT-NT1_D	F	NCT
Drug	D_NCT	NCT	Cell_line.NT1_D	Plate.99	TMEM231	-2	0.116857818868655	pearson	1	Ttest_pvalue	Coefficient_of_eigenassay	SVD_pCMs_only3CT	NoPrepr	SVD	9092	NCT-NT1_D	F	NCT
Drug	D_NCT	NCT	Cell_line.NT1_D	Plate.99	TMEM232	-2	-0.156658017809229	pearson	1	Ttest_pvalue	Coefficient_of_eigenassay	SVD_pCMs_only3CT	NoPrepr	SVD	7918	NCT-NT1_D	F	NCT
Drug	D_NCT	NCT	Cell_line.NT1_D	Plate.99	TMEM233	-2	0	pearson	1	Ttest_pvalue	Coefficient_of_eigenassay	SVD_pCMs_only3CT	NoPrepr	SVD	14117.5	NCT-NT1_D	F	NCT
Drug	D_NCT	NCT	Cell_line.NT1_D	Plate.99	TMEM234	-2	0.0616146737217599	pearson	1	Ttest_pvalue	Coefficient_of_eigenassay	SVD_pCMs_only3CT	NoPrepr	SVD	10774	NCT-NT1_D	F	NCT
Drug	D_NCT	NCT	Cell_line.NT1_D	Plate.99	TMEM235	-2	0	pearson	1	Ttest_pvalue	Coefficient_of_eigenassay	SVD_pCMs_only3CT	NoPrepr	SVD	14117.5	NCT-NT1_D	F	NCT
Drug	D_NCT	NCT	Cell_line.NT1_D	Plate.99	TMEM236	-2	0	pearson	1	Ttest_pvalue	Coefficient_of_eigenassay	SVD_pCMs_only3CT	NoPrepr	SVD	14117.5	NCT-NT1_D	F	NCT
Drug	D_NCT	NCT	Cell_line.NT1_D	Plate.99	TMEM237	-2	-0.0404202400718205	pearson	1	Ttest_pvalue	Coefficient_of_eigenassay	SVD_pCMs_only3CT	NoPrepr	SVD	11474	NCT-NT1_D	F	NCT
Drug	D_NCT	NCT	Cell_line.NT1_D	Plate.99	TMEM238	-2	0	pearson	1	Ttest_pvalue	Coefficient_of_eigenassay	SVD_pCMs_only3CT	NoPrepr	SVD	14117.5	NCT-NT1_D	F	NCT
Drug	D_NCT	NCT	Cell_line.NT1_D	Plate.99	TMEM240	-2	0.601544569807519	pearson	1	Ttest_pvalue	Coefficient_of_eigenassay	SVD_pCMs_only3CT	NoPrepr	SVD	1451	NCT-NT1_D	F	NCT
Drug	D_NCT	NCT	Cell_line.NT1_D	Plate.99	TMEM241	-2	0.0563723992139808	pearson	1	Ttest_pvalue	Coefficient_of_eigenassay	SVD_pCMs_only3CT	NoPrepr	SVD	10933	NCT-NT1_D	F	NCT
Drug	D_NCT	NCT	Cell_line.NT1_D	Plate.99	TMEM242	-2	-0.236426336253697	pearson	1	Ttest_pvalue	Coefficient_of_eigenassay	SVD_pCMs_only3CT	NoPrepr	SVD	6023	NCT-NT1_D	F	NCT
Drug	D_NCT	NCT	Cell_line.NT1_D	Plate.99	TMEM243	-2	-0.908029720725492	pearson	1	Ttest_pvalue	Coefficient_of_eigenassay	SVD_pCMs_only3CT	NoPrepr	SVD	532	NCT-NT1_D	F	NCT
Drug	D_NCT	NCT	Cell_line.NT1_D	Plate.99	TMEM245	-2	-0.239609573815344	pearson	1	Ttest_pvalue	Coefficient_of_eigenassay	SVD_pCMs_only3CT	NoPrepr	SVD	5962	NCT-NT1_D	F	NCT
Drug	D_NCT	NCT	Cell_line.NT1_D	Plate.99	TMEM246	-2	-0.180753022929299	pearson	1	Ttest_pvalue	Coefficient_of_eigenassay	SVD_pCMs_only3CT	NoPrepr	SVD	7296	NCT-NT1_D	F	NCT
Drug	D_NCT	NCT	Cell_line.NT1_D	Plate.99	TMEM248	-2	-0.0949612907465348	pearson	1	Ttest_pvalue	Coefficient_of_eigenassay	SVD_pCMs_only3CT	NoPrepr	SVD	9719	NCT-NT1_D	F	NCT
Drug	D_NCT	NCT	Cell_line.NT1_D	Plate.99	TMEM249	-2	0	pearson	1	Ttest_pvalue	Coefficient_of_eigenassay	SVD_pCMs_only3CT	NoPrepr	SVD	14117.5	NCT-NT1_D	F	NCT
Drug	D_NCT	NCT	Cell_line.NT1_D	Plate.99	TMEM25	-2	0.209694078016518	pearson	1	Ttest_pvalue	Coefficient_of_eigenassay	SVD_pCMs_only3CT	NoPrepr	SVD	6634	NCT-NT1_D	F	NCT
Drug	D_NCT	NCT	Cell_line.NT1_D	Plate.99	TMEM250	-2	0.178869179239313	pearson	1	Ttest_pvalue	Coefficient_of_eigenassay	SVD_pCMs_only3CT	NoPrepr	SVD	7338	NCT-NT1_D	F	NCT
Drug	D_NCT	NCT	Cell_line.NT1_D	Plate.99	TMEM252	-2	0	pearson	1	Ttest_pvalue	Coefficient_of_eigenassay	SVD_pCMs_only3CT	NoPrepr	SVD	14117.5	NCT-NT1_D	F	NCT
Drug	D_NCT	NCT	Cell_line.NT1_D	Plate.99	TMEM253	-2	-0.928595584017438	pearson	1	Ttest_pvalue	Coefficient_of_eigenassay	SVD_pCMs_only3CT	NoPrepr	SVD	506	NCT-NT1_D	F	NCT
Drug	D_NCT	NCT	Cell_line.NT1_D	Plate.99	TMEM254	-2	-0.579579787432457	pearson	1	Ttest_pvalue	Coefficient_of_eigenassay	SVD_pCMs_only3CT	NoPrepr	SVD	1589	NCT-NT1_D	F	NCT
Drug	D_NCT	NCT	Cell_line.NT1_D	Plate.99	TMEM255A	-2	-0.507660637123856	pearson	1	Ttest_pvalue	Coefficient_of_eigenassay	SVD_pCMs_only3CT	NoPrepr	SVD	2134	NCT-NT1_D	F	NCT
Drug	D_NCT	NCT	Cell_line.NT1_D	Plate.99	TMEM255B	-2	1.29471771162691	pearson	1	Ttest_pvalue	Coefficient_of_eigenassay	SVD_pCMs_only3CT	NoPrepr	SVD	224	NCT-NT1_D	F	NCT
Drug	D_NCT	NCT	Cell_line.NT1_D	Plate.99	TMEM256	-2	0.191948626901512	pearson	1	Ttest_pvalue	Coefficient_of_eigenassay	SVD_pCMs_only3CT	NoPrepr	SVD	7056	NCT-NT1_D	F	NCT
Drug	D_NCT	NCT	Cell_line.NT1_D	Plate.99	TMEM258	-2	0.00820827194001637	pearson	1	Ttest_pvalue	Coefficient_of_eigenassay	SVD_pCMs_only3CT	NoPrepr	SVD	12649	NCT-NT1_D	F	NCT
Drug	D_NCT	NCT	Cell_line.NT1_D	Plate.99	TMEM259	-2	0.16912240012294	pearson	1	Ttest_pvalue	Coefficient_of_eigenassay	SVD_pCMs_only3CT	NoPrepr	SVD	7579	NCT-NT1_D	F	NCT
Drug	D_NCT	NCT	Cell_line.NT1_D	Plate.99	TMEM26	-2	0	pearson	1	Ttest_pvalue	Coefficient_of_eigenassay	SVD_pCMs_only3CT	NoPrepr	SVD	14117.5	NCT-NT1_D	F	NCT
Drug	D_NCT	NCT	Cell_line.NT1_D	Plate.99	TMEM260	-2	-0.206323232958232	pearson	1	Ttest_pvalue	Coefficient_of_eigenassay	SVD_pCMs_only3CT	NoPrepr	SVD	6702	NCT-NT1_D	F	NCT
Drug	D_NCT	NCT	Cell_line.NT1_D	Plate.99	TMEM263	-2	-0.993433721474213	pearson	1	Ttest_pvalue	Coefficient_of_eigenassay	SVD_pCMs_only3CT	NoPrepr	SVD	409	NCT-NT1_D	F	NCT
Drug	D_NCT	NCT	Cell_line.NT1_D	Plate.99	TMEM265	-2	0.100104296705291	pearson	1	Ttest_pvalue	Coefficient_of_eigenassay	SVD_pCMs_only3CT	NoPrepr	SVD	9569	NCT-NT1_D	F	NCT
Drug	D_NCT	NCT	Cell_line.NT1_D	Plate.99	TMEM266	-2	0.518359994169699	pearson	1	Ttest_pvalue	Coefficient_of_eigenassay	SVD_pCMs_only3CT	NoPrepr	SVD	2042	NCT-NT1_D	F	NCT
Drug	D_NCT	NCT	Cell_line.NT1_D	Plate.99	TMEM267	-2	-0.330222092016264	pearson	1	Ttest_pvalue	Coefficient_of_eigenassay	SVD_pCMs_only3CT	NoPrepr	SVD	4281	NCT-NT1_D	F	NCT
Drug	D_NCT	NCT	Cell_line.NT1_D	Plate.99	TMEM268	-2	0.0380055071090719	pearson	1	Ttest_pvalue	Coefficient_of_eigenassay	SVD_pCMs_only3CT	NoPrepr	SVD	11558	NCT-NT1_D	F	NCT
Drug	D_NCT	NCT	Cell_line.NT1_D	Plate.99	TMEM30A	-2	-0.756902689812619	pearson	1	Ttest_pvalue	Coefficient_of_eigenassay	SVD_pCMs_only3CT	NoPrepr	SVD	861	NCT-NT1_D	F	NCT
Drug	D_NCT	NCT	Cell_line.NT1_D	Plate.99	TMEM30B	-2	0	pearson	1	Ttest_pvalue	Coefficient_of_eigenassay	SVD_pCMs_only3CT	NoPrepr	SVD	14117.5	NCT-NT1_D	F	NCT
Drug	D_NCT	NCT	Cell_line.NT1_D	Plate.99	TMEM33	-2	-0.922394018172917	pearson	1	Ttest_pvalue	Coefficient_of_eigenassay	SVD_pCMs_only3CT	NoPrepr	SVD	515	NCT-NT1_D	F	NCT
Drug	D_NCT	NCT	Cell_line.NT1_D	Plate.99	TMEM35A	-2	-0.555614325241334	pearson	1	Ttest_pvalue	Coefficient_of_eigenassay	SVD_pCMs_only3CT	NoPrepr	SVD	1739	NCT-NT1_D	F	NCT
Drug	D_NCT	NCT	Cell_line.NT1_D	Plate.99	TMEM35B	-2	-0.0461784113460418	pearson	1	Ttest_pvalue	Coefficient_of_eigenassay	SVD_pCMs_only3CT	NoPrepr	SVD	11267	NCT-NT1_D	F	NCT
Drug	D_NCT	NCT	Cell_line.NT1_D	Plate.99	TMEM37	-2	0.0806298768138329	pearson	1	Ttest_pvalue	Coefficient_of_eigenassay	SVD_pCMs_only3CT	NoPrepr	SVD	10159	NCT-NT1_D	F	NCT
Drug	D_NCT	NCT	Cell_line.NT1_D	Plate.99	TMEM38A	-2	0.100118919995413	pearson	1	Ttest_pvalue	Coefficient_of_eigenassay	SVD_pCMs_only3CT	NoPrepr	SVD	9568	NCT-NT1_D	F	NCT
Drug	D_NCT	NCT	Cell_line.NT1_D	Plate.99	TMEM38B	-2	-0.229296166353353	pearson	1	Ttest_pvalue	Coefficient_of_eigenassay	SVD_pCMs_only3CT	NoPrepr	SVD	6211	NCT-NT1_D	F	NCT
Drug	D_NCT	NCT	Cell_line.NT1_D	Plate.99	TMEM39A	-2	-0.274120327102718	pearson	1	Ttest_pvalue	Coefficient_of_eigenassay	SVD_pCMs_only3CT	NoPrepr	SVD	5276	NCT-NT1_D	F	NCT
Drug	D_NCT	NCT	Cell_line.NT1_D	Plate.99	TMEM39B	-2	-0.0407119334597297	pearson	1	Ttest_pvalue	Coefficient_of_eigenassay	SVD_pCMs_only3CT	NoPrepr	SVD	11464	NCT-NT1_D	F	NCT
Drug	D_NCT	NCT	Cell_line.NT1_D	Plate.99	TMEM40	-2	0.122396178918658	pearson	1	Ttest_pvalue	Coefficient_of_eigenassay	SVD_pCMs_only3CT	NoPrepr	SVD	8924	NCT-NT1_D	F	NCT
Drug	D_NCT	NCT	Cell_line.NT1_D	Plate.99	TMEM41A	-2	-0.117780084840152	pearson	1	Ttest_pvalue	Coefficient_of_eigenassay	SVD_pCMs_only3CT	NoPrepr	SVD	9051	NCT-NT1_D	F	NCT
Drug	D_NCT	NCT	Cell_line.NT1_D	Plate.99	TMEM41B	-2	-0.17966816737208	pearson	1	Ttest_pvalue	Coefficient_of_eigenassay	SVD_pCMs_only3CT	NoPrepr	SVD	7320	NCT-NT1_D	F	NCT
Drug	D_NCT	NCT	Cell_line.NT1_D	Plate.99	TMEM42	-2	-0.0361686953519217	pearson	1	Ttest_pvalue	Coefficient_of_eigenassay	SVD_pCMs_only3CT	NoPrepr	SVD	11639	NCT-NT1_D	F	NCT
Drug	D_NCT	NCT	Cell_line.NT1_D	Plate.99	TMEM43	-2	-0.081410077395461	pearson	1	Ttest_pvalue	Coefficient_of_eigenassay	SVD_pCMs_only3CT	NoPrepr	SVD	10136	NCT-NT1_D	F	NCT
Drug	D_NCT	NCT	Cell_line.NT1_D	Plate.99	TMEM44	-2	0.0746480968038481	pearson	1	Ttest_pvalue	Coefficient_of_eigenassay	SVD_pCMs_only3CT	NoPrepr	SVD	10366	NCT-NT1_D	F	NCT
Drug	D_NCT	NCT	Cell_line.NT1_D	Plate.99	TMEM45A	-2	-0.956899327345711	pearson	1	Ttest_pvalue	Coefficient_of_eigenassay	SVD_pCMs_only3CT	NoPrepr	SVD	473	NCT-NT1_D	F	NCT
Drug	D_NCT	NCT	Cell_line.NT1_D	Plate.99	TMEM45B	-2	-0.0915736624165047	pearson	1	Ttest_pvalue	Coefficient_of_eigenassay	SVD_pCMs_only3CT	NoPrepr	SVD	9807	NCT-NT1_D	F	NCT
Drug	D_NCT	NCT	Cell_line.NT1_D	Plate.99	TMEM47	-2	-0.150210370824168	pearson	1	Ttest_pvalue	Coefficient_of_eigenassay	SVD_pCMs_only3CT	NoPrepr	SVD	8100	NCT-NT1_D	F	NCT
Drug	D_NCT	NCT	Cell_line.NT1_D	Plate.99	TMEM50A	-2	-0.339051836073842	pearson	1	Ttest_pvalue	Coefficient_of_eigenassay	SVD_pCMs_only3CT	NoPrepr	SVD	4131	NCT-NT1_D	F	NCT
Drug	D_NCT	NCT	Cell_line.NT1_D	Plate.99	TMEM51	-2	-0.239403524745402	pearson	1	Ttest_pvalue	Coefficient_of_eigenassay	SVD_pCMs_only3CT	NoPrepr	SVD	5970	NCT-NT1_D	F	NCT
Drug	D_NCT	NCT	Cell_line.NT1_D	Plate.99	TMEM52	-2	0	pearson	1	Ttest_pvalue	Coefficient_of_eigenassay	SVD_pCMs_only3CT	NoPrepr	SVD	14117.5	NCT-NT1_D	F	NCT
Drug	D_NCT	NCT	Cell_line.NT1_D	Plate.99	TMEM53	-2	-0.104104340009852	pearson	1	Ttest_pvalue	Coefficient_of_eigenassay	SVD_pCMs_only3CT	NoPrepr	SVD	9456	NCT-NT1_D	F	NCT
Drug	D_NCT	NCT	Cell_line.NT1_D	Plate.99	TMEM54	-2	0.384853531830133	pearson	1	Ttest_pvalue	Coefficient_of_eigenassay	SVD_pCMs_only3CT	NoPrepr	SVD	3488	NCT-NT1_D	F	NCT
Drug	D_NCT	NCT	Cell_line.NT1_D	Plate.99	TMEM56	-2	-0.252822990986283	pearson	1	Ttest_pvalue	Coefficient_of_eigenassay	SVD_pCMs_only3CT	NoPrepr	SVD	5721	NCT-NT1_D	F	NCT
Drug	D_NCT	NCT	Cell_line.NT1_D	Plate.99	TMEM56-RWDD3	-2	0	pearson	1	Ttest_pvalue	Coefficient_of_eigenassay	SVD_pCMs_only3CT	NoPrepr	SVD	14117.5	NCT-NT1_D	F	NCT
Drug	D_NCT	NCT	Cell_line.NT1_D	Plate.99	TMEM59	-2	-0.567905556178545	pearson	1	Ttest_pvalue	Coefficient_of_eigenassay	SVD_pCMs_only3CT	NoPrepr	SVD	1655	NCT-NT1_D	F	NCT
Drug	D_NCT	NCT	Cell_line.NT1_D	Plate.99	TMEM59L	-2	0.284334876992926	pearson	1	Ttest_pvalue	Coefficient_of_eigenassay	SVD_pCMs_only3CT	NoPrepr	SVD	5088	NCT-NT1_D	F	NCT
Drug	D_NCT	NCT	Cell_line.NT1_D	Plate.99	TMEM60	-2	-0.591751748162133	pearson	1	Ttest_pvalue	Coefficient_of_eigenassay	SVD_pCMs_only3CT	NoPrepr	SVD	1507	NCT-NT1_D	F	NCT
Drug	D_NCT	NCT	Cell_line.NT1_D	Plate.99	TMEM62	-2	-0.00210895770152126	pearson	1	Ttest_pvalue	Coefficient_of_eigenassay	SVD_pCMs_only3CT	NoPrepr	SVD	12865	NCT-NT1_D	F	NCT
Drug	D_NCT	NCT	Cell_line.NT1_D	Plate.99	TMEM63A	-2	0.173810923704352	pearson	1	Ttest_pvalue	Coefficient_of_eigenassay	SVD_pCMs_only3CT	NoPrepr	SVD	7463	NCT-NT1_D	F	NCT
Drug	D_NCT	NCT	Cell_line.NT1_D	Plate.99	TMEM63B	-2	0.458157288180639	pearson	1	Ttest_pvalue	Coefficient_of_eigenassay	SVD_pCMs_only3CT	NoPrepr	SVD	2602	NCT-NT1_D	F	NCT
Drug	D_NCT	NCT	Cell_line.NT1_D	Plate.99	TMEM63C	-2	1.71200754835452	pearson	1	Ttest_pvalue	Coefficient_of_eigenassay	SVD_pCMs_only3CT	NoPrepr	SVD	140	NCT-NT1_D	F	NCT
Drug	D_NCT	NCT	Cell_line.NT1_D	Plate.99	TMEM64	-2	-0.560991640410027	pearson	1	Ttest_pvalue	Coefficient_of_eigenassay	SVD_pCMs_only3CT	NoPrepr	SVD	1701	NCT-NT1_D	F	NCT
Drug	D_NCT	NCT	Cell_line.NT1_D	Plate.99	TMEM65	-2	-0.413962630893336	pearson	1	Ttest_pvalue	Coefficient_of_eigenassay	SVD_pCMs_only3CT	NoPrepr	SVD	3130	NCT-NT1_D	F	NCT
Drug	D_NCT	NCT	Cell_line.NT1_D	Plate.99	TMEM67	-2	-0.138176625025404	pearson	1	Ttest_pvalue	Coefficient_of_eigenassay	SVD_pCMs_only3CT	NoPrepr	SVD	8447	NCT-NT1_D	F	NCT
Drug	D_NCT	NCT	Cell_line.NT1_D	Plate.99	TMEM68	-2	-0.0432357554531638	pearson	1	Ttest_pvalue	Coefficient_of_eigenassay	SVD_pCMs_only3CT	NoPrepr	SVD	11368	NCT-NT1_D	F	NCT
Drug	D_NCT	NCT	Cell_line.NT1_D	Plate.99	TMEM69	-2	-0.090133814357343	pearson	1	Ttest_pvalue	Coefficient_of_eigenassay	SVD_pCMs_only3CT	NoPrepr	SVD	9847	NCT-NT1_D	F	NCT
Drug	D_NCT	NCT	Cell_line.NT1_D	Plate.99	TMEM70	-2	-0.197902664039089	pearson	1	Ttest_pvalue	Coefficient_of_eigenassay	SVD_pCMs_only3CT	NoPrepr	SVD	6897	NCT-NT1_D	F	NCT
Drug	D_NCT	NCT	Cell_line.NT1_D	Plate.99	TMEM71	-2	-0.31827111654636	pearson	1	Ttest_pvalue	Coefficient_of_eigenassay	SVD_pCMs_only3CT	NoPrepr	SVD	4474	NCT-NT1_D	F	NCT
Drug	D_NCT	NCT	Cell_line.NT1_D	Plate.99	TMEM72	-2	0	pearson	1	Ttest_pvalue	Coefficient_of_eigenassay	SVD_pCMs_only3CT	NoPrepr	SVD	14117.5	NCT-NT1_D	F	NCT
Drug	D_NCT	NCT	Cell_line.NT1_D	Plate.99	TMEM74	-2	-0.144616340037807	pearson	1	Ttest_pvalue	Coefficient_of_eigenassay	SVD_pCMs_only3CT	NoPrepr	SVD	8274	NCT-NT1_D	F	NCT
Drug	D_NCT	NCT	Cell_line.NT1_D	Plate.99	TMEM74B	-2	0.41147747590883	pearson	1	Ttest_pvalue	Coefficient_of_eigenassay	SVD_pCMs_only3CT	NoPrepr	SVD	3161	NCT-NT1_D	F	NCT
Drug	D_NCT	NCT	Cell_line.NT1_D	Plate.99	TMEM79	-2	0.36995018407255	pearson	1	Ttest_pvalue	Coefficient_of_eigenassay	SVD_pCMs_only3CT	NoPrepr	SVD	3709	NCT-NT1_D	F	NCT
Drug	D_NCT	NCT	Cell_line.NT1_D	Plate.99	TMEM80	-2	-0.0180850255766067	pearson	1	Ttest_pvalue	Coefficient_of_eigenassay	SVD_pCMs_only3CT	NoPrepr	SVD	12281	NCT-NT1_D	F	NCT
Drug	D_NCT	NCT	Cell_line.NT1_D	Plate.99	TMEM81	-2	0.171653357223505	pearson	1	Ttest_pvalue	Coefficient_of_eigenassay	SVD_pCMs_only3CT	NoPrepr	SVD	7514	NCT-NT1_D	F	NCT
Drug	D_NCT	NCT	Cell_line.NT1_D	Plate.99	TMEM86A	-2	0.27629121468283	pearson	1	Ttest_pvalue	Coefficient_of_eigenassay	SVD_pCMs_only3CT	NoPrepr	SVD	5231	NCT-NT1_D	F	NCT
Drug	D_NCT	NCT	Cell_line.NT1_D	Plate.99	TMEM86B	-2	0.251270391668833	pearson	1	Ttest_pvalue	Coefficient_of_eigenassay	SVD_pCMs_only3CT	NoPrepr	SVD	5751	NCT-NT1_D	F	NCT
Drug	D_NCT	NCT	Cell_line.NT1_D	Plate.99	TMEM87A	-2	-0.179727172419164	pearson	1	Ttest_pvalue	Coefficient_of_eigenassay	SVD_pCMs_only3CT	NoPrepr	SVD	7317	NCT-NT1_D	F	NCT
Drug	D_NCT	NCT	Cell_line.NT1_D	Plate.99	TMEM87B	-2	-0.22381906518125	pearson	1	Ttest_pvalue	Coefficient_of_eigenassay	SVD_pCMs_only3CT	NoPrepr	SVD	6336	NCT-NT1_D	F	NCT
Drug	D_NCT	NCT	Cell_line.NT1_D	Plate.99	TMEM88	-2	0.477720292754602	pearson	1	Ttest_pvalue	Coefficient_of_eigenassay	SVD_pCMs_only3CT	NoPrepr	SVD	2400	NCT-NT1_D	F	NCT
Drug	D_NCT	NCT	Cell_line.NT1_D	Plate.99	TMEM8A	-2	0.386843947096259	pearson	1	Ttest_pvalue	Coefficient_of_eigenassay	SVD_pCMs_only3CT	NoPrepr	SVD	3460	NCT-NT1_D	F	NCT
Drug	D_NCT	NCT	Cell_line.NT1_D	Plate.99	TMEM8B	-2	0.208651724828243	pearson	1	Ttest_pvalue	Coefficient_of_eigenassay	SVD_pCMs_only3CT	NoPrepr	SVD	6655	NCT-NT1_D	F	NCT
Drug	D_NCT	NCT	Cell_line.NT1_D	Plate.99	TMEM9	-2	-0.0381242543042966	pearson	1	Ttest_pvalue	Coefficient_of_eigenassay	SVD_pCMs_only3CT	NoPrepr	SVD	11551	NCT-NT1_D	F	NCT
Drug	D_NCT	NCT	Cell_line.NT1_D	Plate.99	TMEM91	-2	0.259697979706957	pearson	1	Ttest_pvalue	Coefficient_of_eigenassay	SVD_pCMs_only3CT	NoPrepr	SVD	5578	NCT-NT1_D	F	NCT
Drug	D_NCT	NCT	Cell_line.NT1_D	Plate.99	TMEM92	-2	0	pearson	1	Ttest_pvalue	Coefficient_of_eigenassay	SVD_pCMs_only3CT	NoPrepr	SVD	14117.5	NCT-NT1_D	F	NCT
Drug	D_NCT	NCT	Cell_line.NT1_D	Plate.99	TMEM94	-2	0.212163422019977	pearson	1	Ttest_pvalue	Coefficient_of_eigenassay	SVD_pCMs_only3CT	NoPrepr	SVD	6564	NCT-NT1_D	F	NCT
Drug	D_NCT	NCT	Cell_line.NT1_D	Plate.99	TMEM97	-2	-0.084148521259069	pearson	1	Ttest_pvalue	Coefficient_of_eigenassay	SVD_pCMs_only3CT	NoPrepr	SVD	10052	NCT-NT1_D	F	NCT
Drug	D_NCT	NCT	Cell_line.NT1_D	Plate.99	TMEM98	-2	-0.198902822655265	pearson	1	Ttest_pvalue	Coefficient_of_eigenassay	SVD_pCMs_only3CT	NoPrepr	SVD	6871	NCT-NT1_D	F	NCT
Drug	D_NCT	NCT	Cell_line.NT1_D	Plate.99	TMEM99	-2	0	pearson	1	Ttest_pvalue	Coefficient_of_eigenassay	SVD_pCMs_only3CT	NoPrepr	SVD	14117.5	NCT-NT1_D	F	NCT
Drug	D_NCT	NCT	Cell_line.NT1_D	Plate.99	TMEM9B	-2	-0.260637147684246	pearson	1	Ttest_pvalue	Coefficient_of_eigenassay	SVD_pCMs_only3CT	NoPrepr	SVD	5556	NCT-NT1_D	F	NCT
Drug	D_NCT	NCT	Cell_line.NT1_D	Plate.99	TMF1	-2	0.0688423206702405	pearson	1	Ttest_pvalue	Coefficient_of_eigenassay	SVD_pCMs_only3CT	NoPrepr	SVD	10552	NCT-NT1_D	F	NCT
Drug	D_NCT	NCT	Cell_line.NT1_D	Plate.99	TMIE	-2	0	pearson	1	Ttest_pvalue	Coefficient_of_eigenassay	SVD_pCMs_only3CT	NoPrepr	SVD	14117.5	NCT-NT1_D	F	NCT
Drug	D_NCT	NCT	Cell_line.NT1_D	Plate.99	TMIGD2	-2	0	pearson	1	Ttest_pvalue	Coefficient_of_eigenassay	SVD_pCMs_only3CT	NoPrepr	SVD	14117.5	NCT-NT1_D	F	NCT
Drug	D_NCT	NCT	Cell_line.NT1_D	Plate.99	TMLHE	-2	-1.11899813593701	pearson	1	Ttest_pvalue	Coefficient_of_eigenassay	SVD_pCMs_only3CT	NoPrepr	SVD	309	NCT-NT1_D	F	NCT
Drug	D_NCT	NCT	Cell_line.NT1_D	Plate.99	TMOD1	-2	0.21025470132627	pearson	1	Ttest_pvalue	Coefficient_of_eigenassay	SVD_pCMs_only3CT	NoPrepr	SVD	6613	NCT-NT1_D	F	NCT
Drug	D_NCT	NCT	Cell_line.NT1_D	Plate.99	TMOD2	-2	-0.240888312570669	pearson	1	Ttest_pvalue	Coefficient_of_eigenassay	SVD_pCMs_only3CT	NoPrepr	SVD	5937	NCT-NT1_D	F	NCT
Drug	D_NCT	NCT	Cell_line.NT1_D	Plate.99	TMOD3	-2	-0.669072366253688	pearson	1	Ttest_pvalue	Coefficient_of_eigenassay	SVD_pCMs_only3CT	NoPrepr	SVD	1131	NCT-NT1_D	F	NCT
Drug	D_NCT	NCT	Cell_line.NT1_D	Plate.99	TMOD4	-2	0	pearson	1	Ttest_pvalue	Coefficient_of_eigenassay	SVD_pCMs_only3CT	NoPrepr	SVD	14117.5	NCT-NT1_D	F	NCT
Drug	D_NCT	NCT	Cell_line.NT1_D	Plate.99	TMPO	-2	-0.664644902241698	pearson	1	Ttest_pvalue	Coefficient_of_eigenassay	SVD_pCMs_only3CT	NoPrepr	SVD	1150	NCT-NT1_D	F	NCT
Drug	D_NCT	NCT	Cell_line.NT1_D	Plate.99	TMPPE	-2	0.206049273711424	pearson	1	Ttest_pvalue	Coefficient_of_eigenassay	SVD_pCMs_only3CT	NoPrepr	SVD	6713	NCT-NT1_D	F	NCT
Drug	D_NCT	NCT	Cell_line.NT1_D	Plate.99	TMPRSS11D	-2	0	pearson	1	Ttest_pvalue	Coefficient_of_eigenassay	SVD_pCMs_only3CT	NoPrepr	SVD	14117.5	NCT-NT1_D	F	NCT
Drug	D_NCT	NCT	Cell_line.NT1_D	Plate.99	TMPRSS5	-2	0.114095185093801	pearson	1	Ttest_pvalue	Coefficient_of_eigenassay	SVD_pCMs_only3CT	NoPrepr	SVD	9171	NCT-NT1_D	F	NCT
Drug	D_NCT	NCT	Cell_line.NT1_D	Plate.99	TMPRSS6	-2	0	pearson	1	Ttest_pvalue	Coefficient_of_eigenassay	SVD_pCMs_only3CT	NoPrepr	SVD	14117.5	NCT-NT1_D	F	NCT
Drug	D_NCT	NCT	Cell_line.NT1_D	Plate.99	TMPRSS7	-2	0	pearson	1	Ttest_pvalue	Coefficient_of_eigenassay	SVD_pCMs_only3CT	NoPrepr	SVD	14117.5	NCT-NT1_D	F	NCT
Drug	D_NCT	NCT	Cell_line.NT1_D	Plate.99	TMPRSS9	-2	0.907539663834312	pearson	1	Ttest_pvalue	Coefficient_of_eigenassay	SVD_pCMs_only3CT	NoPrepr	SVD	533	NCT-NT1_D	F	NCT
Drug	D_NCT	NCT	Cell_line.NT1_D	Plate.99	TMSB10	-2	0.69614334003453	pearson	1	Ttest_pvalue	Coefficient_of_eigenassay	SVD_pCMs_only3CT	NoPrepr	SVD	1042	NCT-NT1_D	F	NCT
Drug	D_NCT	NCT	Cell_line.NT1_D	Plate.99	TMSB15A	-2	-1.12790237071806	pearson	1	Ttest_pvalue	Coefficient_of_eigenassay	SVD_pCMs_only3CT	NoPrepr	SVD	301	NCT-NT1_D	F	NCT
Drug	D_NCT	NCT	Cell_line.NT1_D	Plate.99	TMSB15B	-2	-0.12976537733269	pearson	1	Ttest_pvalue	Coefficient_of_eigenassay	SVD_pCMs_only3CT	NoPrepr	SVD	8697	NCT-NT1_D	F	NCT
Drug	D_NCT	NCT	Cell_line.NT1_D	Plate.99	TMSB4X	-2	-0.413141542882368	pearson	1	Ttest_pvalue	Coefficient_of_eigenassay	SVD_pCMs_only3CT	NoPrepr	SVD	3135	NCT-NT1_D	F	NCT
Drug	D_NCT	NCT	Cell_line.NT1_D	Plate.99	TMSB4Y	-2	0.0731397927339928	pearson	1	Ttest_pvalue	Coefficient_of_eigenassay	SVD_pCMs_only3CT	NoPrepr	SVD	10429	NCT-NT1_D	F	NCT
Drug	D_NCT	NCT	Cell_line.NT1_D	Plate.99	TMTC1	-2	0.0702279098466195	pearson	1	Ttest_pvalue	Coefficient_of_eigenassay	SVD_pCMs_only3CT	NoPrepr	SVD	10508	NCT-NT1_D	F	NCT
Drug	D_NCT	NCT	Cell_line.NT1_D	Plate.99	TMTC2	-2	-6.03156462956877	pearson	1	Ttest_pvalue	Coefficient_of_eigenassay	SVD_pCMs_only3CT	NoPrepr	SVD	23	NCT-NT1_D	F	NCT
Drug	D_NCT	NCT	Cell_line.NT1_D	Plate.99	TMTC3	-2	-0.623653346976645	pearson	1	Ttest_pvalue	Coefficient_of_eigenassay	SVD_pCMs_only3CT	NoPrepr	SVD	1322	NCT-NT1_D	F	NCT
Drug	D_NCT	NCT	Cell_line.NT1_D	Plate.99	TMTC4	-2	0.0356880333421506	pearson	1	Ttest_pvalue	Coefficient_of_eigenassay	SVD_pCMs_only3CT	NoPrepr	SVD	11662	NCT-NT1_D	F	NCT
Drug	D_NCT	NCT	Cell_line.NT1_D	Plate.99	TMUB1	-2	0.216466428494128	pearson	1	Ttest_pvalue	Coefficient_of_eigenassay	SVD_pCMs_only3CT	NoPrepr	SVD	6482	NCT-NT1_D	F	NCT
Drug	D_NCT	NCT	Cell_line.NT1_D	Plate.99	TMUB2	-2	0.280685355000722	pearson	1	Ttest_pvalue	Coefficient_of_eigenassay	SVD_pCMs_only3CT	NoPrepr	SVD	5154	NCT-NT1_D	F	NCT
Drug	D_NCT	NCT	Cell_line.NT1_D	Plate.99	TMX1	-2	-0.269365615523807	pearson	1	Ttest_pvalue	Coefficient_of_eigenassay	SVD_pCMs_only3CT	NoPrepr	SVD	5377	NCT-NT1_D	F	NCT
Drug	D_NCT	NCT	Cell_line.NT1_D	Plate.99	TMX2	-2	-0.0435320499642798	pearson	1	Ttest_pvalue	Coefficient_of_eigenassay	SVD_pCMs_only3CT	NoPrepr	SVD	11356	NCT-NT1_D	F	NCT
Drug	D_NCT	NCT	Cell_line.NT1_D	Plate.99	TMX3	-2	-0.20734298847923	pearson	1	Ttest_pvalue	Coefficient_of_eigenassay	SVD_pCMs_only3CT	NoPrepr	SVD	6683	NCT-NT1_D	F	NCT
Drug	D_NCT	NCT	Cell_line.NT1_D	Plate.99	TMX4	-2	-0.179589418257355	pearson	1	Ttest_pvalue	Coefficient_of_eigenassay	SVD_pCMs_only3CT	NoPrepr	SVD	7322	NCT-NT1_D	F	NCT
Drug	D_NCT	NCT	Cell_line.NT1_D	Plate.99	TNC	-2	0.706536990158433	pearson	1	Ttest_pvalue	Coefficient_of_eigenassay	SVD_pCMs_only3CT	NoPrepr	SVD	1007	NCT-NT1_D	F	NCT
Drug	D_NCT	NCT	Cell_line.NT1_D	Plate.99	TNFAIP1	-2	0.213972985956356	pearson	1	Ttest_pvalue	Coefficient_of_eigenassay	SVD_pCMs_only3CT	NoPrepr	SVD	6529	NCT-NT1_D	F	NCT
Drug	D_NCT	NCT	Cell_line.NT1_D	Plate.99	TNFAIP2	-2	0	pearson	1	Ttest_pvalue	Coefficient_of_eigenassay	SVD_pCMs_only3CT	NoPrepr	SVD	14117.5	NCT-NT1_D	F	NCT
Drug	D_NCT	NCT	Cell_line.NT1_D	Plate.99	TNFAIP3	-2	0.330041458964893	pearson	1	Ttest_pvalue	Coefficient_of_eigenassay	SVD_pCMs_only3CT	NoPrepr	SVD	4285	NCT-NT1_D	F	NCT
Drug	D_NCT	NCT	Cell_line.NT1_D	Plate.99	TNFAIP6	-2	0	pearson	1	Ttest_pvalue	Coefficient_of_eigenassay	SVD_pCMs_only3CT	NoPrepr	SVD	14117.5	NCT-NT1_D	F	NCT
Drug	D_NCT	NCT	Cell_line.NT1_D	Plate.99	TNFAIP8	-2	0.0517829163563457	pearson	1	Ttest_pvalue	Coefficient_of_eigenassay	SVD_pCMs_only3CT	NoPrepr	SVD	11083	NCT-NT1_D	F	NCT
Drug	D_NCT	NCT	Cell_line.NT1_D	Plate.99	TNFAIP8L1	-2	0.026941304834467	pearson	1	Ttest_pvalue	Coefficient_of_eigenassay	SVD_pCMs_only3CT	NoPrepr	SVD	11973	NCT-NT1_D	F	NCT
Drug	D_NCT	NCT	Cell_line.NT1_D	Plate.99	TNFAIP8L3	-2	0.448308253031735	pearson	1	Ttest_pvalue	Coefficient_of_eigenassay	SVD_pCMs_only3CT	NoPrepr	SVD	2703	NCT-NT1_D	F	NCT
Drug	D_NCT	NCT	Cell_line.NT1_D	Plate.99	TNFRSF10A	-2	0.62453816832193	pearson	1	Ttest_pvalue	Coefficient_of_eigenassay	SVD_pCMs_only3CT	NoPrepr	SVD	1316	NCT-NT1_D	F	NCT
Drug	D_NCT	NCT	Cell_line.NT1_D	Plate.99	TNFRSF10B	-2	0.222953938868109	pearson	1	Ttest_pvalue	Coefficient_of_eigenassay	SVD_pCMs_only3CT	NoPrepr	SVD	6356	NCT-NT1_D	F	NCT
Drug	D_NCT	NCT	Cell_line.NT1_D	Plate.99	TNFRSF10C	-2	0.919590706955818	pearson	1	Ttest_pvalue	Coefficient_of_eigenassay	SVD_pCMs_only3CT	NoPrepr	SVD	519	NCT-NT1_D	F	NCT
Drug	D_NCT	NCT	Cell_line.NT1_D	Plate.99	TNFRSF10D	-2	0.147568742695934	pearson	1	Ttest_pvalue	Coefficient_of_eigenassay	SVD_pCMs_only3CT	NoPrepr	SVD	8181	NCT-NT1_D	F	NCT
Drug	D_NCT	NCT	Cell_line.NT1_D	Plate.99	TNFRSF11A	-2	0.303851650437462	pearson	1	Ttest_pvalue	Coefficient_of_eigenassay	SVD_pCMs_only3CT	NoPrepr	SVD	4729	NCT-NT1_D	F	NCT
Drug	D_NCT	NCT	Cell_line.NT1_D	Plate.99	TNFRSF11B	-2	0.485891622951156	pearson	1	Ttest_pvalue	Coefficient_of_eigenassay	SVD_pCMs_only3CT	NoPrepr	SVD	2310	NCT-NT1_D	F	NCT
Drug	D_NCT	NCT	Cell_line.NT1_D	Plate.99	TNFRSF12A	-2	-0.00571956253930538	pearson	1	Ttest_pvalue	Coefficient_of_eigenassay	SVD_pCMs_only3CT	NoPrepr	SVD	12747	NCT-NT1_D	F	NCT
Drug	D_NCT	NCT	Cell_line.NT1_D	Plate.99	TNFRSF17	-2	0	pearson	1	Ttest_pvalue	Coefficient_of_eigenassay	SVD_pCMs_only3CT	NoPrepr	SVD	14117.5	NCT-NT1_D	F	NCT
Drug	D_NCT	NCT	Cell_line.NT1_D	Plate.99	TNFRSF19	-2	-0.520102081207728	pearson	1	Ttest_pvalue	Coefficient_of_eigenassay	SVD_pCMs_only3CT	NoPrepr	SVD	2023	NCT-NT1_D	F	NCT
Drug	D_NCT	NCT	Cell_line.NT1_D	Plate.99	TNFRSF1A	-2	-0.0555377597366227	pearson	1	Ttest_pvalue	Coefficient_of_eigenassay	SVD_pCMs_only3CT	NoPrepr	SVD	10953	NCT-NT1_D	F	NCT
Drug	D_NCT	NCT	Cell_line.NT1_D	Plate.99	TNFRSF1B	-2	0.383333625379924	pearson	1	Ttest_pvalue	Coefficient_of_eigenassay	SVD_pCMs_only3CT	NoPrepr	SVD	3515	NCT-NT1_D	F	NCT
Drug	D_NCT	NCT	Cell_line.NT1_D	Plate.99	TNFRSF21	-2	0.199460182268797	pearson	1	Ttest_pvalue	Coefficient_of_eigenassay	SVD_pCMs_only3CT	NoPrepr	SVD	6857	NCT-NT1_D	F	NCT
Drug	D_NCT	NCT	Cell_line.NT1_D	Plate.99	TNFRSF25	-2	0.0326631584413474	pearson	1	Ttest_pvalue	Coefficient_of_eigenassay	SVD_pCMs_only3CT	NoPrepr	SVD	11776	NCT-NT1_D	F	NCT
Drug	D_NCT	NCT	Cell_line.NT1_D	Plate.99	TNFRSF9	-2	0	pearson	1	Ttest_pvalue	Coefficient_of_eigenassay	SVD_pCMs_only3CT	NoPrepr	SVD	14117.5	NCT-NT1_D	F	NCT
Drug	D_NCT	NCT	Cell_line.NT1_D	Plate.99	TNFSF12	-2	-0.109982453490721	pearson	1	Ttest_pvalue	Coefficient_of_eigenassay	SVD_pCMs_only3CT	NoPrepr	SVD	9298	NCT-NT1_D	F	NCT
Drug	D_NCT	NCT	Cell_line.NT1_D	Plate.99	TNFSF13	-2	0.637013233120764	pearson	1	Ttest_pvalue	Coefficient_of_eigenassay	SVD_pCMs_only3CT	NoPrepr	SVD	1251	NCT-NT1_D	F	NCT
Drug	D_NCT	NCT	Cell_line.NT1_D	Plate.99	TNFSF13B	-2	0	pearson	1	Ttest_pvalue	Coefficient_of_eigenassay	SVD_pCMs_only3CT	NoPrepr	SVD	14117.5	NCT-NT1_D	F	NCT
Drug	D_NCT	NCT	Cell_line.NT1_D	Plate.99	TNFSF4	-2	-0.0203150903248294	pearson	1	Ttest_pvalue	Coefficient_of_eigenassay	SVD_pCMs_only3CT	NoPrepr	SVD	12200	NCT-NT1_D	F	NCT
Drug	D_NCT	NCT	Cell_line.NT1_D	Plate.99	TNFSF9	-2	0	pearson	1	Ttest_pvalue	Coefficient_of_eigenassay	SVD_pCMs_only3CT	NoPrepr	SVD	14117.5	NCT-NT1_D	F	NCT
Drug	D_NCT	NCT	Cell_line.NT1_D	Plate.99	TNIK	-2	0.265169447913807	pearson	1	Ttest_pvalue	Coefficient_of_eigenassay	SVD_pCMs_only3CT	NoPrepr	SVD	5450	NCT-NT1_D	F	NCT
Drug	D_NCT	NCT	Cell_line.NT1_D	Plate.99	TNIP1	-2	0.267302539149326	pearson	1	Ttest_pvalue	Coefficient_of_eigenassay	SVD_pCMs_only3CT	NoPrepr	SVD	5411	NCT-NT1_D	F	NCT
Drug	D_NCT	NCT	Cell_line.NT1_D	Plate.99	TNIP2	-2	0.0466921563446478	pearson	1	Ttest_pvalue	Coefficient_of_eigenassay	SVD_pCMs_only3CT	NoPrepr	SVD	11244	NCT-NT1_D	F	NCT
Drug	D_NCT	NCT	Cell_line.NT1_D	Plate.99	TNIP3	-2	0	pearson	1	Ttest_pvalue	Coefficient_of_eigenassay	SVD_pCMs_only3CT	NoPrepr	SVD	14117.5	NCT-NT1_D	F	NCT
Drug	D_NCT	NCT	Cell_line.NT1_D	Plate.99	TNK1	-2	-0.022934228488131	pearson	1	Ttest_pvalue	Coefficient_of_eigenassay	SVD_pCMs_only3CT	NoPrepr	SVD	12106	NCT-NT1_D	F	NCT
Drug	D_NCT	NCT	Cell_line.NT1_D	Plate.99	TNK2	-2	0.749167593024542	pearson	1	Ttest_pvalue	Coefficient_of_eigenassay	SVD_pCMs_only3CT	NoPrepr	SVD	881	NCT-NT1_D	F	NCT
Drug	D_NCT	NCT	Cell_line.NT1_D	Plate.99	TNKS	-2	-0.110998873588906	pearson	1	Ttest_pvalue	Coefficient_of_eigenassay	SVD_pCMs_only3CT	NoPrepr	SVD	9261	NCT-NT1_D	F	NCT
Drug	D_NCT	NCT	Cell_line.NT1_D	Plate.99	TNKS1BP1	-2	0.906351761461565	pearson	1	Ttest_pvalue	Coefficient_of_eigenassay	SVD_pCMs_only3CT	NoPrepr	SVD	535	NCT-NT1_D	F	NCT
Drug	D_NCT	NCT	Cell_line.NT1_D	Plate.99	TNKS2	-2	-0.157054778050183	pearson	1	Ttest_pvalue	Coefficient_of_eigenassay	SVD_pCMs_only3CT	NoPrepr	SVD	7904	NCT-NT1_D	F	NCT
Drug	D_NCT	NCT	Cell_line.NT1_D	Plate.99	TNMD	-2	-0.0868029707458832	pearson	1	Ttest_pvalue	Coefficient_of_eigenassay	SVD_pCMs_only3CT	NoPrepr	SVD	9973	NCT-NT1_D	F	NCT
Drug	D_NCT	NCT	Cell_line.NT1_D	Plate.99	TNN	-2	0	pearson	1	Ttest_pvalue	Coefficient_of_eigenassay	SVD_pCMs_only3CT	NoPrepr	SVD	14117.5	NCT-NT1_D	F	NCT
Drug	D_NCT	NCT	Cell_line.NT1_D	Plate.99	TNNC1	-2	0.563629600523929	pearson	1	Ttest_pvalue	Coefficient_of_eigenassay	SVD_pCMs_only3CT	NoPrepr	SVD	1687	NCT-NT1_D	F	NCT
Drug	D_NCT	NCT	Cell_line.NT1_D	Plate.99	TNNC2	-2	0.0787136610095328	pearson	1	Ttest_pvalue	Coefficient_of_eigenassay	SVD_pCMs_only3CT	NoPrepr	SVD	10231	NCT-NT1_D	F	NCT
Drug	D_NCT	NCT	Cell_line.NT1_D	Plate.99	TNNI1	-2	0.0990785173642313	pearson	1	Ttest_pvalue	Coefficient_of_eigenassay	SVD_pCMs_only3CT	NoPrepr	SVD	9610	NCT-NT1_D	F	NCT
Drug	D_NCT	NCT	Cell_line.NT1_D	Plate.99	TNNI2	-2	0	pearson	1	Ttest_pvalue	Coefficient_of_eigenassay	SVD_pCMs_only3CT	NoPrepr	SVD	14117.5	NCT-NT1_D	F	NCT
Drug	D_NCT	NCT	Cell_line.NT1_D	Plate.99	TNNI3	-2	0.786087039873775	pearson	1	Ttest_pvalue	Coefficient_of_eigenassay	SVD_pCMs_only3CT	NoPrepr	SVD	778	NCT-NT1_D	F	NCT
Drug	D_NCT	NCT	Cell_line.NT1_D	Plate.99	TNNT1	-2	0.689236562724882	pearson	1	Ttest_pvalue	Coefficient_of_eigenassay	SVD_pCMs_only3CT	NoPrepr	SVD	1064	NCT-NT1_D	F	NCT
Drug	D_NCT	NCT	Cell_line.NT1_D	Plate.99	TNNT2	-2	-0.0806052121700143	pearson	1	Ttest_pvalue	Coefficient_of_eigenassay	SVD_pCMs_only3CT	NoPrepr	SVD	10160	NCT-NT1_D	F	NCT
Drug	D_NCT	NCT	Cell_line.NT1_D	Plate.99	TNNT3	-2	0	pearson	1	Ttest_pvalue	Coefficient_of_eigenassay	SVD_pCMs_only3CT	NoPrepr	SVD	14117.5	NCT-NT1_D	F	NCT
Drug	D_NCT	NCT	Cell_line.NT1_D	Plate.99	TNPO1	-2	-0.233203675164699	pearson	1	Ttest_pvalue	Coefficient_of_eigenassay	SVD_pCMs_only3CT	NoPrepr	SVD	6102	NCT-NT1_D	F	NCT
Drug	D_NCT	NCT	Cell_line.NT1_D	Plate.99	TNPO2	-2	0.41623177179577	pearson	1	Ttest_pvalue	Coefficient_of_eigenassay	SVD_pCMs_only3CT	NoPrepr	SVD	3096	NCT-NT1_D	F	NCT
Drug	D_NCT	NCT	Cell_line.NT1_D	Plate.99	TNPO3	-2	0.0782241455232429	pearson	1	Ttest_pvalue	Coefficient_of_eigenassay	SVD_pCMs_only3CT	NoPrepr	SVD	10247	NCT-NT1_D	F	NCT
Drug	D_NCT	NCT	Cell_line.NT1_D	Plate.99	TNRC18	-2	0.521543674844891	pearson	1	Ttest_pvalue	Coefficient_of_eigenassay	SVD_pCMs_only3CT	NoPrepr	SVD	2004	NCT-NT1_D	F	NCT
Drug	D_NCT	NCT	Cell_line.NT1_D	Plate.99	TNRC6A	-2	-0.0441384060284257	pearson	1	Ttest_pvalue	Coefficient_of_eigenassay	SVD_pCMs_only3CT	NoPrepr	SVD	11333	NCT-NT1_D	F	NCT
Drug	D_NCT	NCT	Cell_line.NT1_D	Plate.99	TNRC6B	-2	0.13352931792889	pearson	1	Ttest_pvalue	Coefficient_of_eigenassay	SVD_pCMs_only3CT	NoPrepr	SVD	8583	NCT-NT1_D	F	NCT
Drug	D_NCT	NCT	Cell_line.NT1_D	Plate.99	TNRC6C	-2	0.064543538940439	pearson	1	Ttest_pvalue	Coefficient_of_eigenassay	SVD_pCMs_only3CT	NoPrepr	SVD	10672	NCT-NT1_D	F	NCT
Drug	D_NCT	NCT	Cell_line.NT1_D	Plate.99	TNS1	-2	0.703571795698597	pearson	1	Ttest_pvalue	Coefficient_of_eigenassay	SVD_pCMs_only3CT	NoPrepr	SVD	1018	NCT-NT1_D	F	NCT
Drug	D_NCT	NCT	Cell_line.NT1_D	Plate.99	TNS2	-2	0.750369640273587	pearson	1	Ttest_pvalue	Coefficient_of_eigenassay	SVD_pCMs_only3CT	NoPrepr	SVD	877	NCT-NT1_D	F	NCT
Drug	D_NCT	NCT	Cell_line.NT1_D	Plate.99	TNS3	-2	0.326049232103634	pearson	1	Ttest_pvalue	Coefficient_of_eigenassay	SVD_pCMs_only3CT	NoPrepr	SVD	4360	NCT-NT1_D	F	NCT
Drug	D_NCT	NCT	Cell_line.NT1_D	Plate.99	TOB1	-2	-0.199494075360733	pearson	1	Ttest_pvalue	Coefficient_of_eigenassay	SVD_pCMs_only3CT	NoPrepr	SVD	6855	NCT-NT1_D	F	NCT
Drug	D_NCT	NCT	Cell_line.NT1_D	Plate.99	TOB2	-2	0.0197076320423978	pearson	1	Ttest_pvalue	Coefficient_of_eigenassay	SVD_pCMs_only3CT	NoPrepr	SVD	12225	NCT-NT1_D	F	NCT
Drug	D_NCT	NCT	Cell_line.NT1_D	Plate.99	TOE1	-2	0.0678530558659378	pearson	1	Ttest_pvalue	Coefficient_of_eigenassay	SVD_pCMs_only3CT	NoPrepr	SVD	10580	NCT-NT1_D	F	NCT
Drug	D_NCT	NCT	Cell_line.NT1_D	Plate.99	TOGARAM1	-2	-0.065647352932533	pearson	1	Ttest_pvalue	Coefficient_of_eigenassay	SVD_pCMs_only3CT	NoPrepr	SVD	10644	NCT-NT1_D	F	NCT
Drug	D_NCT	NCT	Cell_line.NT1_D	Plate.99	TOGARAM2	-2	0.174865021990139	pearson	1	Ttest_pvalue	Coefficient_of_eigenassay	SVD_pCMs_only3CT	NoPrepr	SVD	7437	NCT-NT1_D	F	NCT
Drug	D_NCT	NCT	Cell_line.NT1_D	Plate.99	TOLLIP	-2	0.503645360913276	pearson	1	Ttest_pvalue	Coefficient_of_eigenassay	SVD_pCMs_only3CT	NoPrepr	SVD	2173	NCT-NT1_D	F	NCT
Drug	D_NCT	NCT	Cell_line.NT1_D	Plate.99	TOM1	-2	0.454894944856603	pearson	1	Ttest_pvalue	Coefficient_of_eigenassay	SVD_pCMs_only3CT	NoPrepr	SVD	2638	NCT-NT1_D	F	NCT
Drug	D_NCT	NCT	Cell_line.NT1_D	Plate.99	TOM1L1	-2	0.0188576310259604	pearson	1	Ttest_pvalue	Coefficient_of_eigenassay	SVD_pCMs_only3CT	NoPrepr	SVD	12254	NCT-NT1_D	F	NCT
Drug	D_NCT	NCT	Cell_line.NT1_D	Plate.99	TOM1L2	-2	0.330096493777356	pearson	1	Ttest_pvalue	Coefficient_of_eigenassay	SVD_pCMs_only3CT	NoPrepr	SVD	4284	NCT-NT1_D	F	NCT
Drug	D_NCT	NCT	Cell_line.NT1_D	Plate.99	TOMM20	-2	-0.378559526007856	pearson	1	Ttest_pvalue	Coefficient_of_eigenassay	SVD_pCMs_only3CT	NoPrepr	SVD	3580	NCT-NT1_D	F	NCT
Drug	D_NCT	NCT	Cell_line.NT1_D	Plate.99	TOMM22	-2	-0.28750892316353	pearson	1	Ttest_pvalue	Coefficient_of_eigenassay	SVD_pCMs_only3CT	NoPrepr	SVD	5026	NCT-NT1_D	F	NCT
Drug	D_NCT	NCT	Cell_line.NT1_D	Plate.99	TOMM34	-2	0.255198358751573	pearson	1	Ttest_pvalue	Coefficient_of_eigenassay	SVD_pCMs_only3CT	NoPrepr	SVD	5663	NCT-NT1_D	F	NCT
Drug	D_NCT	NCT	Cell_line.NT1_D	Plate.99	TOMM40	-2	0.2848388436226	pearson	1	Ttest_pvalue	Coefficient_of_eigenassay	SVD_pCMs_only3CT	NoPrepr	SVD	5079	NCT-NT1_D	F	NCT
Drug	D_NCT	NCT	Cell_line.NT1_D	Plate.99	TOMM40L	-2	0.0670794233384497	pearson	1	Ttest_pvalue	Coefficient_of_eigenassay	SVD_pCMs_only3CT	NoPrepr	SVD	10604	NCT-NT1_D	F	NCT
Drug	D_NCT	NCT	Cell_line.NT1_D	Plate.99	TOMM5	-2	-0.892929485078634	pearson	1	Ttest_pvalue	Coefficient_of_eigenassay	SVD_pCMs_only3CT	NoPrepr	SVD	563	NCT-NT1_D	F	NCT
Drug	D_NCT	NCT	Cell_line.NT1_D	Plate.99	TOMM6	-2	-0.134522013889313	pearson	1	Ttest_pvalue	Coefficient_of_eigenassay	SVD_pCMs_only3CT	NoPrepr	SVD	8554	NCT-NT1_D	F	NCT
Drug	D_NCT	NCT	Cell_line.NT1_D	Plate.99	TOMM7	-2	-0.00531785134969409	pearson	1	Ttest_pvalue	Coefficient_of_eigenassay	SVD_pCMs_only3CT	NoPrepr	SVD	12769	NCT-NT1_D	F	NCT
Drug	D_NCT	NCT	Cell_line.NT1_D	Plate.99	TOMM70	-2	-0.259548300214364	pearson	1	Ttest_pvalue	Coefficient_of_eigenassay	SVD_pCMs_only3CT	NoPrepr	SVD	5581	NCT-NT1_D	F	NCT
Drug	D_NCT	NCT	Cell_line.NT1_D	Plate.99	TONSL	-2	0.507818858054989	pearson	1	Ttest_pvalue	Coefficient_of_eigenassay	SVD_pCMs_only3CT	NoPrepr	SVD	2133	NCT-NT1_D	F	NCT
Drug	D_NCT	NCT	Cell_line.NT1_D	Plate.99	TOP1	-2	0.00556866383777303	pearson	1	Ttest_pvalue	Coefficient_of_eigenassay	SVD_pCMs_only3CT	NoPrepr	SVD	12758	NCT-NT1_D	F	NCT
Drug	D_NCT	NCT	Cell_line.NT1_D	Plate.99	TOP1MT	-2	0.107769394793003	pearson	1	Ttest_pvalue	Coefficient_of_eigenassay	SVD_pCMs_only3CT	NoPrepr	SVD	9354	NCT-NT1_D	F	NCT
Drug	D_NCT	NCT	Cell_line.NT1_D	Plate.99	TOP2A	-2	-0.694328525402588	pearson	1	Ttest_pvalue	Coefficient_of_eigenassay	SVD_pCMs_only3CT	NoPrepr	SVD	1049	NCT-NT1_D	F	NCT
Drug	D_NCT	NCT	Cell_line.NT1_D	Plate.99	TOP2B	-2	-0.386938370741649	pearson	1	Ttest_pvalue	Coefficient_of_eigenassay	SVD_pCMs_only3CT	NoPrepr	SVD	3458	NCT-NT1_D	F	NCT
Drug	D_NCT	NCT	Cell_line.NT1_D	Plate.99	TOP3A	-2	-0.0155356160710253	pearson	1	Ttest_pvalue	Coefficient_of_eigenassay	SVD_pCMs_only3CT	NoPrepr	SVD	12376	NCT-NT1_D	F	NCT
Drug	D_NCT	NCT	Cell_line.NT1_D	Plate.99	TOP3B	-2	0	pearson	1	Ttest_pvalue	Coefficient_of_eigenassay	SVD_pCMs_only3CT	NoPrepr	SVD	14117.5	NCT-NT1_D	F	NCT
Drug	D_NCT	NCT	Cell_line.NT1_D	Plate.99	TOPBP1	-2	-0.183580602299466	pearson	1	Ttest_pvalue	Coefficient_of_eigenassay	SVD_pCMs_only3CT	NoPrepr	SVD	7232	NCT-NT1_D	F	NCT
Drug	D_NCT	NCT	Cell_line.NT1_D	Plate.99	TOPORS	-2	-0.470504434191866	pearson	1	Ttest_pvalue	Coefficient_of_eigenassay	SVD_pCMs_only3CT	NoPrepr	SVD	2461	NCT-NT1_D	F	NCT
Drug	D_NCT	NCT	Cell_line.NT1_D	Plate.99	TOR1A	-2	-0.114482109721991	pearson	1	Ttest_pvalue	Coefficient_of_eigenassay	SVD_pCMs_only3CT	NoPrepr	SVD	9162	NCT-NT1_D	F	NCT
Drug	D_NCT	NCT	Cell_line.NT1_D	Plate.99	TOR1AIP1	-2	-0.112182700836368	pearson	1	Ttest_pvalue	Coefficient_of_eigenassay	SVD_pCMs_only3CT	NoPrepr	SVD	9221	NCT-NT1_D	F	NCT
Drug	D_NCT	NCT	Cell_line.NT1_D	Plate.99	TOR1AIP2	-2	-0.172138698567981	pearson	1	Ttest_pvalue	Coefficient_of_eigenassay	SVD_pCMs_only3CT	NoPrepr	SVD	7506	NCT-NT1_D	F	NCT
Drug	D_NCT	NCT	Cell_line.NT1_D	Plate.99	TOR1B	-2	0.0144431606191418	pearson	1	Ttest_pvalue	Coefficient_of_eigenassay	SVD_pCMs_only3CT	NoPrepr	SVD	12411	NCT-NT1_D	F	NCT
Drug	D_NCT	NCT	Cell_line.NT1_D	Plate.99	TOR2A	-2	0.198048759478993	pearson	1	Ttest_pvalue	Coefficient_of_eigenassay	SVD_pCMs_only3CT	NoPrepr	SVD	6892	NCT-NT1_D	F	NCT
Drug	D_NCT	NCT	Cell_line.NT1_D	Plate.99	TOR3A	-2	0.124008741877733	pearson	1	Ttest_pvalue	Coefficient_of_eigenassay	SVD_pCMs_only3CT	NoPrepr	SVD	8869	NCT-NT1_D	F	NCT
Drug	D_NCT	NCT	Cell_line.NT1_D	Plate.99	TOR4A	-2	0.287657253548175	pearson	1	Ttest_pvalue	Coefficient_of_eigenassay	SVD_pCMs_only3CT	NoPrepr	SVD	5022	NCT-NT1_D	F	NCT
Drug	D_NCT	NCT	Cell_line.NT1_D	Plate.99	TOX	-2	0.153775215810102	pearson	1	Ttest_pvalue	Coefficient_of_eigenassay	SVD_pCMs_only3CT	NoPrepr	SVD	8002	NCT-NT1_D	F	NCT
Drug	D_NCT	NCT	Cell_line.NT1_D	Plate.99	TOX2	-2	0	pearson	1	Ttest_pvalue	Coefficient_of_eigenassay	SVD_pCMs_only3CT	NoPrepr	SVD	14117.5	NCT-NT1_D	F	NCT
Drug	D_NCT	NCT	Cell_line.NT1_D	Plate.99	TOX3	-2	0	pearson	1	Ttest_pvalue	Coefficient_of_eigenassay	SVD_pCMs_only3CT	NoPrepr	SVD	14117.5	NCT-NT1_D	F	NCT
Drug	D_NCT	NCT	Cell_line.NT1_D	Plate.99	TOX4	-2	0.178160853329194	pearson	1	Ttest_pvalue	Coefficient_of_eigenassay	SVD_pCMs_only3CT	NoPrepr	SVD	7352	NCT-NT1_D	F	NCT
Drug	D_NCT	NCT	Cell_line.NT1_D	Plate.99	TP53	-2	-0.96408852575186	pearson	1	Ttest_pvalue	Coefficient_of_eigenassay	SVD_pCMs_only3CT	NoPrepr	SVD	459	NCT-NT1_D	F	NCT
Drug	D_NCT	NCT	Cell_line.NT1_D	Plate.99	TP53AIP1	-2	-0.118382246378204	pearson	1	Ttest_pvalue	Coefficient_of_eigenassay	SVD_pCMs_only3CT	NoPrepr	SVD	9029	NCT-NT1_D	F	NCT
Drug	D_NCT	NCT	Cell_line.NT1_D	Plate.99	TP53BP1	-2	-0.0278413894203481	pearson	1	Ttest_pvalue	Coefficient_of_eigenassay	SVD_pCMs_only3CT	NoPrepr	SVD	11932	NCT-NT1_D	F	NCT
Drug	D_NCT	NCT	Cell_line.NT1_D	Plate.99	TP53BP2	-2	-0.0306866589171363	pearson	1	Ttest_pvalue	Coefficient_of_eigenassay	SVD_pCMs_only3CT	NoPrepr	SVD	11837	NCT-NT1_D	F	NCT
Drug	D_NCT	NCT	Cell_line.NT1_D	Plate.99	TP53I11	-2	0.637513045957574	pearson	1	Ttest_pvalue	Coefficient_of_eigenassay	SVD_pCMs_only3CT	NoPrepr	SVD	1250	NCT-NT1_D	F	NCT
Drug	D_NCT	NCT	Cell_line.NT1_D	Plate.99	TP53I13	-2	0.422036934422193	pearson	1	Ttest_pvalue	Coefficient_of_eigenassay	SVD_pCMs_only3CT	NoPrepr	SVD	3018	NCT-NT1_D	F	NCT
Drug	D_NCT	NCT	Cell_line.NT1_D	Plate.99	TP53I3	-2	0.428517619419329	pearson	1	Ttest_pvalue	Coefficient_of_eigenassay	SVD_pCMs_only3CT	NoPrepr	SVD	2944	NCT-NT1_D	F	NCT
Drug	D_NCT	NCT	Cell_line.NT1_D	Plate.99	TP53INP1	-2	-0.244931414361659	pearson	1	Ttest_pvalue	Coefficient_of_eigenassay	SVD_pCMs_only3CT	NoPrepr	SVD	5864	NCT-NT1_D	F	NCT
Drug	D_NCT	NCT	Cell_line.NT1_D	Plate.99	TP53INP2	-2	0.184422958195205	pearson	1	Ttest_pvalue	Coefficient_of_eigenassay	SVD_pCMs_only3CT	NoPrepr	SVD	7214	NCT-NT1_D	F	NCT
Drug	D_NCT	NCT	Cell_line.NT1_D	Plate.99	TP53RK	-2	0.0181541799390238	pearson	1	Ttest_pvalue	Coefficient_of_eigenassay	SVD_pCMs_only3CT	NoPrepr	SVD	12279	NCT-NT1_D	F	NCT
Drug	D_NCT	NCT	Cell_line.NT1_D	Plate.99	TP53TG5	-2	0	pearson	1	Ttest_pvalue	Coefficient_of_eigenassay	SVD_pCMs_only3CT	NoPrepr	SVD	14117.5	NCT-NT1_D	F	NCT
Drug	D_NCT	NCT	Cell_line.NT1_D	Plate.99	TP73	-2	-0.274928647372127	pearson	1	Ttest_pvalue	Coefficient_of_eigenassay	SVD_pCMs_only3CT	NoPrepr	SVD	5258	NCT-NT1_D	F	NCT
Drug	D_NCT	NCT	Cell_line.NT1_D	Plate.99	TPBG	-2	-0.779388614142781	pearson	1	Ttest_pvalue	Coefficient_of_eigenassay	SVD_pCMs_only3CT	NoPrepr	SVD	795	NCT-NT1_D	F	NCT
Drug	D_NCT	NCT	Cell_line.NT1_D	Plate.99	TPCN1	-2	0.482312362200732	pearson	1	Ttest_pvalue	Coefficient_of_eigenassay	SVD_pCMs_only3CT	NoPrepr	SVD	2348	NCT-NT1_D	F	NCT
Drug	D_NCT	NCT	Cell_line.NT1_D	Plate.99	TPCN2	-2	0.186210317893293	pearson	1	Ttest_pvalue	Coefficient_of_eigenassay	SVD_pCMs_only3CT	NoPrepr	SVD	7178	NCT-NT1_D	F	NCT
Drug	D_NCT	NCT	Cell_line.NT1_D	Plate.99	TPD52	-2	-0.461867448257543	pearson	1	Ttest_pvalue	Coefficient_of_eigenassay	SVD_pCMs_only3CT	NoPrepr	SVD	2555	NCT-NT1_D	F	NCT
Drug	D_NCT	NCT	Cell_line.NT1_D	Plate.99	TPD52L1	-2	-0.27978764295311	pearson	1	Ttest_pvalue	Coefficient_of_eigenassay	SVD_pCMs_only3CT	NoPrepr	SVD	5168	NCT-NT1_D	F	NCT
Drug	D_NCT	NCT	Cell_line.NT1_D	Plate.99	TPD52L2	-2	0.380466132082411	pearson	1	Ttest_pvalue	Coefficient_of_eigenassay	SVD_pCMs_only3CT	NoPrepr	SVD	3562	NCT-NT1_D	F	NCT
Drug	D_NCT	NCT	Cell_line.NT1_D	Plate.99	TPGS1	-2	0.0320174366124168	pearson	1	Ttest_pvalue	Coefficient_of_eigenassay	SVD_pCMs_only3CT	NoPrepr	SVD	11802	NCT-NT1_D	F	NCT
Drug	D_NCT	NCT	Cell_line.NT1_D	Plate.99	TPGS2	-2	-0.414374194068315	pearson	1	Ttest_pvalue	Coefficient_of_eigenassay	SVD_pCMs_only3CT	NoPrepr	SVD	3125	NCT-NT1_D	F	NCT
Drug	D_NCT	NCT	Cell_line.NT1_D	Plate.99	TPH1	-2	0	pearson	1	Ttest_pvalue	Coefficient_of_eigenassay	SVD_pCMs_only3CT	NoPrepr	SVD	14117.5	NCT-NT1_D	F	NCT
Drug	D_NCT	NCT	Cell_line.NT1_D	Plate.99	TPH2	-2	0	pearson	1	Ttest_pvalue	Coefficient_of_eigenassay	SVD_pCMs_only3CT	NoPrepr	SVD	14117.5	NCT-NT1_D	F	NCT
Drug	D_NCT	NCT	Cell_line.NT1_D	Plate.99	TPI1	-2	0.246015464926695	pearson	1	Ttest_pvalue	Coefficient_of_eigenassay	SVD_pCMs_only3CT	NoPrepr	SVD	5840	NCT-NT1_D	F	NCT
Drug	D_NCT	NCT	Cell_line.NT1_D	Plate.99	TPK1	-2	-0.0789707182961927	pearson	1	Ttest_pvalue	Coefficient_of_eigenassay	SVD_pCMs_only3CT	NoPrepr	SVD	10221	NCT-NT1_D	F	NCT
Drug	D_NCT	NCT	Cell_line.NT1_D	Plate.99	TPM1	-2	-0.0358345803960526	pearson	1	Ttest_pvalue	Coefficient_of_eigenassay	SVD_pCMs_only3CT	NoPrepr	SVD	11657	NCT-NT1_D	F	NCT
Drug	D_NCT	NCT	Cell_line.NT1_D	Plate.99	TPM2	-2	0.486638019121158	pearson	1	Ttest_pvalue	Coefficient_of_eigenassay	SVD_pCMs_only3CT	NoPrepr	SVD	2304	NCT-NT1_D	F	NCT
Drug	D_NCT	NCT	Cell_line.NT1_D	Plate.99	TPM3	-2	0.292075685579515	pearson	1	Ttest_pvalue	Coefficient_of_eigenassay	SVD_pCMs_only3CT	NoPrepr	SVD	4935	NCT-NT1_D	F	NCT
Drug	D_NCT	NCT	Cell_line.NT1_D	Plate.99	TPM4	-2	-0.141462351305504	pearson	1	Ttest_pvalue	Coefficient_of_eigenassay	SVD_pCMs_only3CT	NoPrepr	SVD	8358	NCT-NT1_D	F	NCT
Drug	D_NCT	NCT	Cell_line.NT1_D	Plate.99	TPMT	-2	-0.118894543912432	pearson	1	Ttest_pvalue	Coefficient_of_eigenassay	SVD_pCMs_only3CT	NoPrepr	SVD	9015	NCT-NT1_D	F	NCT
Drug	D_NCT	NCT	Cell_line.NT1_D	Plate.99	TPP1	-2	-0.0359814039074971	pearson	1	Ttest_pvalue	Coefficient_of_eigenassay	SVD_pCMs_only3CT	NoPrepr	SVD	11650	NCT-NT1_D	F	NCT
Drug	D_NCT	NCT	Cell_line.NT1_D	Plate.99	TPP2	-2	-0.16798379276353	pearson	1	Ttest_pvalue	Coefficient_of_eigenassay	SVD_pCMs_only3CT	NoPrepr	SVD	7608	NCT-NT1_D	F	NCT
Drug	D_NCT	NCT	Cell_line.NT1_D	Plate.99	TPPP	-2	0.164283769463948	pearson	1	Ttest_pvalue	Coefficient_of_eigenassay	SVD_pCMs_only3CT	NoPrepr	SVD	7730	NCT-NT1_D	F	NCT
Drug	D_NCT	NCT	Cell_line.NT1_D	Plate.99	TPPP3	-2	-0.610638783663837	pearson	1	Ttest_pvalue	Coefficient_of_eigenassay	SVD_pCMs_only3CT	NoPrepr	SVD	1396	NCT-NT1_D	F	NCT
Drug	D_NCT	NCT	Cell_line.NT1_D	Plate.99	TPR	-2	-0.184607665456474	pearson	1	Ttest_pvalue	Coefficient_of_eigenassay	SVD_pCMs_only3CT	NoPrepr	SVD	7208	NCT-NT1_D	F	NCT
Drug	D_NCT	NCT	Cell_line.NT1_D	Plate.99	TPRA1	-2	0.232603462073403	pearson	1	Ttest_pvalue	Coefficient_of_eigenassay	SVD_pCMs_only3CT	NoPrepr	SVD	6113	NCT-NT1_D	F	NCT
Drug	D_NCT	NCT	Cell_line.NT1_D	Plate.99	TPRG1	-2	0	pearson	1	Ttest_pvalue	Coefficient_of_eigenassay	SVD_pCMs_only3CT	NoPrepr	SVD	14117.5	NCT-NT1_D	F	NCT
Drug	D_NCT	NCT	Cell_line.NT1_D	Plate.99	TPRG1L	-2	0.466436739755951	pearson	1	Ttest_pvalue	Coefficient_of_eigenassay	SVD_pCMs_only3CT	NoPrepr	SVD	2511	NCT-NT1_D	F	NCT
Drug	D_NCT	NCT	Cell_line.NT1_D	Plate.99	TPRKB	-2	-1.25839186220728	pearson	1	Ttest_pvalue	Coefficient_of_eigenassay	SVD_pCMs_only3CT	NoPrepr	SVD	237	NCT-NT1_D	F	NCT
Drug	D_NCT	NCT	Cell_line.NT1_D	Plate.99	TPRN	-2	0.348879100312588	pearson	1	Ttest_pvalue	Coefficient_of_eigenassay	SVD_pCMs_only3CT	NoPrepr	SVD	4010	NCT-NT1_D	F	NCT
Drug	D_NCT	NCT	Cell_line.NT1_D	Plate.99	TPSG1	-2	0.128706781804781	pearson	1	Ttest_pvalue	Coefficient_of_eigenassay	SVD_pCMs_only3CT	NoPrepr	SVD	8740	NCT-NT1_D	F	NCT
Drug	D_NCT	NCT	Cell_line.NT1_D	Plate.99	TPST1	-2	-0.232556496952552	pearson	1	Ttest_pvalue	Coefficient_of_eigenassay	SVD_pCMs_only3CT	NoPrepr	SVD	6115	NCT-NT1_D	F	NCT
Drug	D_NCT	NCT	Cell_line.NT1_D	Plate.99	TPST2	-2	-0.162023551958402	pearson	1	Ttest_pvalue	Coefficient_of_eigenassay	SVD_pCMs_only3CT	NoPrepr	SVD	7785	NCT-NT1_D	F	NCT
Drug	D_NCT	NCT	Cell_line.NT1_D	Plate.99	TPT1	-2	-0.853100505648776	pearson	1	Ttest_pvalue	Coefficient_of_eigenassay	SVD_pCMs_only3CT	NoPrepr	SVD	634	NCT-NT1_D	F	NCT
Drug	D_NCT	NCT	Cell_line.NT1_D	Plate.99	TPTE2	-2	0	pearson	1	Ttest_pvalue	Coefficient_of_eigenassay	SVD_pCMs_only3CT	NoPrepr	SVD	14117.5	NCT-NT1_D	F	NCT
Drug	D_NCT	NCT	Cell_line.NT1_D	Plate.99	TPTEP2-CSNK1E	-2	0	pearson	1	Ttest_pvalue	Coefficient_of_eigenassay	SVD_pCMs_only3CT	NoPrepr	SVD	14117.5	NCT-NT1_D	F	NCT
Drug	D_NCT	NCT	Cell_line.NT1_D	Plate.99	TPX2	-2	-0.111967975193245	pearson	1	Ttest_pvalue	Coefficient_of_eigenassay	SVD_pCMs_only3CT	NoPrepr	SVD	9225	NCT-NT1_D	F	NCT
Drug	D_NCT	NCT	Cell_line.NT1_D	Plate.99	TRA2A	-2	-0.495065256344625	pearson	1	Ttest_pvalue	Coefficient_of_eigenassay	SVD_pCMs_only3CT	NoPrepr	SVD	2235	NCT-NT1_D	F	NCT
Drug	D_NCT	NCT	Cell_line.NT1_D	Plate.99	TRA2B	-2	-0.446838940766692	pearson	1	Ttest_pvalue	Coefficient_of_eigenassay	SVD_pCMs_only3CT	NoPrepr	SVD	2735	NCT-NT1_D	F	NCT
Drug	D_NCT	NCT	Cell_line.NT1_D	Plate.99	TRABD	-2	0.447714107198366	pearson	1	Ttest_pvalue	Coefficient_of_eigenassay	SVD_pCMs_only3CT	NoPrepr	SVD	2713	NCT-NT1_D	F	NCT
Drug	D_NCT	NCT	Cell_line.NT1_D	Plate.99	TRABD2A	-2	0	pearson	1	Ttest_pvalue	Coefficient_of_eigenassay	SVD_pCMs_only3CT	NoPrepr	SVD	14117.5	NCT-NT1_D	F	NCT
Drug	D_NCT	NCT	Cell_line.NT1_D	Plate.99	TRABD2B	-2	0.363925902715051	pearson	1	Ttest_pvalue	Coefficient_of_eigenassay	SVD_pCMs_only3CT	NoPrepr	SVD	3791	NCT-NT1_D	F	NCT
Drug	D_NCT	NCT	Cell_line.NT1_D	Plate.99	TRADD	-2	0.0208552002450992	pearson	1	Ttest_pvalue	Coefficient_of_eigenassay	SVD_pCMs_only3CT	NoPrepr	SVD	12183	NCT-NT1_D	F	NCT
Drug	D_NCT	NCT	Cell_line.NT1_D	Plate.99	TRAF1	-2	0.295384042462651	pearson	1	Ttest_pvalue	Coefficient_of_eigenassay	SVD_pCMs_only3CT	NoPrepr	SVD	4882	NCT-NT1_D	F	NCT
Drug	D_NCT	NCT	Cell_line.NT1_D	Plate.99	TRAF2	-2	0.265644216589743	pearson	1	Ttest_pvalue	Coefficient_of_eigenassay	SVD_pCMs_only3CT	NoPrepr	SVD	5441	NCT-NT1_D	F	NCT
Drug	D_NCT	NCT	Cell_line.NT1_D	Plate.99	TRAF3	-2	0.0377984630485153	pearson	1	Ttest_pvalue	Coefficient_of_eigenassay	SVD_pCMs_only3CT	NoPrepr	SVD	11567	NCT-NT1_D	F	NCT
Drug	D_NCT	NCT	Cell_line.NT1_D	Plate.99	TRAF3IP1	-2	0.479782536580837	pearson	1	Ttest_pvalue	Coefficient_of_eigenassay	SVD_pCMs_only3CT	NoPrepr	SVD	2382	NCT-NT1_D	F	NCT
Drug	D_NCT	NCT	Cell_line.NT1_D	Plate.99	TRAF3IP2	-2	-0.0288398748930629	pearson	1	Ttest_pvalue	Coefficient_of_eigenassay	SVD_pCMs_only3CT	NoPrepr	SVD	11899	NCT-NT1_D	F	NCT
Drug	D_NCT	NCT	Cell_line.NT1_D	Plate.99	TRAF4	-2	-1.1419895887035	pearson	1	Ttest_pvalue	Coefficient_of_eigenassay	SVD_pCMs_only3CT	NoPrepr	SVD	295	NCT-NT1_D	F	NCT
Drug	D_NCT	NCT	Cell_line.NT1_D	Plate.99	TRAF5	-2	-0.940789388477036	pearson	1	Ttest_pvalue	Coefficient_of_eigenassay	SVD_pCMs_only3CT	NoPrepr	SVD	491	NCT-NT1_D	F	NCT
Drug	D_NCT	NCT	Cell_line.NT1_D	Plate.99	TRAF6	-2	-0.0123932725835819	pearson	1	Ttest_pvalue	Coefficient_of_eigenassay	SVD_pCMs_only3CT	NoPrepr	SVD	12488	NCT-NT1_D	F	NCT
Drug	D_NCT	NCT	Cell_line.NT1_D	Plate.99	TRAF7	-2	0.258341493800253	pearson	1	Ttest_pvalue	Coefficient_of_eigenassay	SVD_pCMs_only3CT	NoPrepr	SVD	5610	NCT-NT1_D	F	NCT
Drug	D_NCT	NCT	Cell_line.NT1_D	Plate.99	TRAFD1	-2	0.119213914615004	pearson	1	Ttest_pvalue	Coefficient_of_eigenassay	SVD_pCMs_only3CT	NoPrepr	SVD	9004	NCT-NT1_D	F	NCT
Drug	D_NCT	NCT	Cell_line.NT1_D	Plate.99	TRAIP	-2	-0.139553946765653	pearson	1	Ttest_pvalue	Coefficient_of_eigenassay	SVD_pCMs_only3CT	NoPrepr	SVD	8413	NCT-NT1_D	F	NCT
Drug	D_NCT	NCT	Cell_line.NT1_D	Plate.99	TRAK1	-2	-1.18222936626191	pearson	1	Ttest_pvalue	Coefficient_of_eigenassay	SVD_pCMs_only3CT	NoPrepr	SVD	273	NCT-NT1_D	F	NCT
Drug	D_NCT	NCT	Cell_line.NT1_D	Plate.99	TRAK2	-2	0.152949430796193	pearson	1	Ttest_pvalue	Coefficient_of_eigenassay	SVD_pCMs_only3CT	NoPrepr	SVD	8033	NCT-NT1_D	F	NCT
Drug	D_NCT	NCT	Cell_line.NT1_D	Plate.99	TRAM1	-2	-1.07477772564946	pearson	1	Ttest_pvalue	Coefficient_of_eigenassay	SVD_pCMs_only3CT	NoPrepr	SVD	334	NCT-NT1_D	F	NCT
Drug	D_NCT	NCT	Cell_line.NT1_D	Plate.99	TRAM1L1	-2	-0.210261225084121	pearson	1	Ttest_pvalue	Coefficient_of_eigenassay	SVD_pCMs_only3CT	NoPrepr	SVD	6612	NCT-NT1_D	F	NCT
Drug	D_NCT	NCT	Cell_line.NT1_D	Plate.99	TRAM2	-2	-0.00204511986469194	pearson	1	Ttest_pvalue	Coefficient_of_eigenassay	SVD_pCMs_only3CT	NoPrepr	SVD	12866	NCT-NT1_D	F	NCT
Drug	D_NCT	NCT	Cell_line.NT1_D	Plate.99	TRANK1	-2	0.342563032252583	pearson	1	Ttest_pvalue	Coefficient_of_eigenassay	SVD_pCMs_only3CT	NoPrepr	SVD	4089	NCT-NT1_D	F	NCT
Drug	D_NCT	NCT	Cell_line.NT1_D	Plate.99	TRAP1	-2	0.0843249938607828	pearson	1	Ttest_pvalue	Coefficient_of_eigenassay	SVD_pCMs_only3CT	NoPrepr	SVD	10047	NCT-NT1_D	F	NCT
Drug	D_NCT	NCT	Cell_line.NT1_D	Plate.99	TRAPPC1	-2	0.267972907883163	pearson	1	Ttest_pvalue	Coefficient_of_eigenassay	SVD_pCMs_only3CT	NoPrepr	SVD	5404	NCT-NT1_D	F	NCT
Drug	D_NCT	NCT	Cell_line.NT1_D	Plate.99	TRAPPC10	-2	0.453385915908302	pearson	1	Ttest_pvalue	Coefficient_of_eigenassay	SVD_pCMs_only3CT	NoPrepr	SVD	2653	NCT-NT1_D	F	NCT
Drug	D_NCT	NCT	Cell_line.NT1_D	Plate.99	TRAPPC11	-2	-0.000348441012278067	pearson	1	Ttest_pvalue	Coefficient_of_eigenassay	SVD_pCMs_only3CT	NoPrepr	SVD	12911	NCT-NT1_D	F	NCT
Drug	D_NCT	NCT	Cell_line.NT1_D	Plate.99	TRAPPC12	-2	0.141503856871257	pearson	1	Ttest_pvalue	Coefficient_of_eigenassay	SVD_pCMs_only3CT	NoPrepr	SVD	8357	NCT-NT1_D	F	NCT
Drug	D_NCT	NCT	Cell_line.NT1_D	Plate.99	TRAPPC13	-2	-0.229748379296616	pearson	1	Ttest_pvalue	Coefficient_of_eigenassay	SVD_pCMs_only3CT	NoPrepr	SVD	6200	NCT-NT1_D	F	NCT
Drug	D_NCT	NCT	Cell_line.NT1_D	Plate.99	TRAPPC2	-2	-0.738325140701809	pearson	1	Ttest_pvalue	Coefficient_of_eigenassay	SVD_pCMs_only3CT	NoPrepr	SVD	911	NCT-NT1_D	F	NCT
Drug	D_NCT	NCT	Cell_line.NT1_D	Plate.99	TRAPPC2L	-2	0.411540565854869	pearson	1	Ttest_pvalue	Coefficient_of_eigenassay	SVD_pCMs_only3CT	NoPrepr	SVD	3159	NCT-NT1_D	F	NCT
Drug	D_NCT	NCT	Cell_line.NT1_D	Plate.99	TRAPPC3	-2	-0.0645772348245798	pearson	1	Ttest_pvalue	Coefficient_of_eigenassay	SVD_pCMs_only3CT	NoPrepr	SVD	10670	NCT-NT1_D	F	NCT
Drug	D_NCT	NCT	Cell_line.NT1_D	Plate.99	TRAPPC4	-2	-0.215063719915686	pearson	1	Ttest_pvalue	Coefficient_of_eigenassay	SVD_pCMs_only3CT	NoPrepr	SVD	6507	NCT-NT1_D	F	NCT
Drug	D_NCT	NCT	Cell_line.NT1_D	Plate.99	TRAPPC5	-2	0.97755899900226	pearson	1	Ttest_pvalue	Coefficient_of_eigenassay	SVD_pCMs_only3CT	NoPrepr	SVD	438	NCT-NT1_D	F	NCT
Drug	D_NCT	NCT	Cell_line.NT1_D	Plate.99	TRAPPC6A	-2	0.447228055432211	pearson	1	Ttest_pvalue	Coefficient_of_eigenassay	SVD_pCMs_only3CT	NoPrepr	SVD	2727	NCT-NT1_D	F	NCT
Drug	D_NCT	NCT	Cell_line.NT1_D	Plate.99	TRAPPC6B	-2	-0.315982257846533	pearson	1	Ttest_pvalue	Coefficient_of_eigenassay	SVD_pCMs_only3CT	NoPrepr	SVD	4513	NCT-NT1_D	F	NCT
Drug	D_NCT	NCT	Cell_line.NT1_D	Plate.99	TRAPPC8	-2	-0.126622816347927	pearson	1	Ttest_pvalue	Coefficient_of_eigenassay	SVD_pCMs_only3CT	NoPrepr	SVD	8803	NCT-NT1_D	F	NCT
Drug	D_NCT	NCT	Cell_line.NT1_D	Plate.99	TRAPPC9	-2	0.201249598323322	pearson	1	Ttest_pvalue	Coefficient_of_eigenassay	SVD_pCMs_only3CT	NoPrepr	SVD	6805	NCT-NT1_D	F	NCT
Drug	D_NCT	NCT	Cell_line.NT1_D	Plate.99	TRDMT1	-2	-0.444385347635281	pearson	1	Ttest_pvalue	Coefficient_of_eigenassay	SVD_pCMs_only3CT	NoPrepr	SVD	2758	NCT-NT1_D	F	NCT
Drug	D_NCT	NCT	Cell_line.NT1_D	Plate.99	TRDN	-2	-1.06839706657555	pearson	1	Ttest_pvalue	Coefficient_of_eigenassay	SVD_pCMs_only3CT	NoPrepr	SVD	341	NCT-NT1_D	F	NCT
Drug	D_NCT	NCT	Cell_line.NT1_D	Plate.99	TREH	-2	0.506216307160446	pearson	1	Ttest_pvalue	Coefficient_of_eigenassay	SVD_pCMs_only3CT	NoPrepr	SVD	2141	NCT-NT1_D	F	NCT
Drug	D_NCT	NCT	Cell_line.NT1_D	Plate.99	TRERF1	-2	0.136711978792014	pearson	1	Ttest_pvalue	Coefficient_of_eigenassay	SVD_pCMs_only3CT	NoPrepr	SVD	8491	NCT-NT1_D	F	NCT
Drug	D_NCT	NCT	Cell_line.NT1_D	Plate.99	TREX1	-2	0.103993578341574	pearson	1	Ttest_pvalue	Coefficient_of_eigenassay	SVD_pCMs_only3CT	NoPrepr	SVD	9460	NCT-NT1_D	F	NCT
Drug	D_NCT	NCT	Cell_line.NT1_D	Plate.99	TRH	-2	0.600946199399115	pearson	1	Ttest_pvalue	Coefficient_of_eigenassay	SVD_pCMs_only3CT	NoPrepr	SVD	1456	NCT-NT1_D	F	NCT
Drug	D_NCT	NCT	Cell_line.NT1_D	Plate.99	TRHDE	-2	0	pearson	1	Ttest_pvalue	Coefficient_of_eigenassay	SVD_pCMs_only3CT	NoPrepr	SVD	14117.5	NCT-NT1_D	F	NCT
Drug	D_NCT	NCT	Cell_line.NT1_D	Plate.99	TRIAP1	-2	-0.088641064605208	pearson	1	Ttest_pvalue	Coefficient_of_eigenassay	SVD_pCMs_only3CT	NoPrepr	SVD	9898	NCT-NT1_D	F	NCT
Drug	D_NCT	NCT	Cell_line.NT1_D	Plate.99	TRIB1	-2	-0.0744744441399738	pearson	1	Ttest_pvalue	Coefficient_of_eigenassay	SVD_pCMs_only3CT	NoPrepr	SVD	10375	NCT-NT1_D	F	NCT
Drug	D_NCT	NCT	Cell_line.NT1_D	Plate.99	TRIB2	-2	-0.00986595538475168	pearson	1	Ttest_pvalue	Coefficient_of_eigenassay	SVD_pCMs_only3CT	NoPrepr	SVD	12587	NCT-NT1_D	F	NCT
Drug	D_NCT	NCT	Cell_line.NT1_D	Plate.99	TRIB3	-2	0.530204261004882	pearson	1	Ttest_pvalue	Coefficient_of_eigenassay	SVD_pCMs_only3CT	NoPrepr	SVD	1940	NCT-NT1_D	F	NCT
Drug	D_NCT	NCT	Cell_line.NT1_D	Plate.99	TRIL	-2	-0.375493649164184	pearson	1	Ttest_pvalue	Coefficient_of_eigenassay	SVD_pCMs_only3CT	NoPrepr	SVD	3627	NCT-NT1_D	F	NCT
Drug	D_NCT	NCT	Cell_line.NT1_D	Plate.99	TRIM11	-2	0.242998216570182	pearson	1	Ttest_pvalue	Coefficient_of_eigenassay	SVD_pCMs_only3CT	NoPrepr	SVD	5898	NCT-NT1_D	F	NCT
Drug	D_NCT	NCT	Cell_line.NT1_D	Plate.99	TRIM13	-2	-0.632484254732529	pearson	1	Ttest_pvalue	Coefficient_of_eigenassay	SVD_pCMs_only3CT	NoPrepr	SVD	1273	NCT-NT1_D	F	NCT
Drug	D_NCT	NCT	Cell_line.NT1_D	Plate.99	TRIM14	-2	-0.135605393604785	pearson	1	Ttest_pvalue	Coefficient_of_eigenassay	SVD_pCMs_only3CT	NoPrepr	SVD	8527	NCT-NT1_D	F	NCT
Drug	D_NCT	NCT	Cell_line.NT1_D	Plate.99	TRIM16	-2	-0.0219485739193389	pearson	1	Ttest_pvalue	Coefficient_of_eigenassay	SVD_pCMs_only3CT	NoPrepr	SVD	12143	NCT-NT1_D	F	NCT
Drug	D_NCT	NCT	Cell_line.NT1_D	Plate.99	TRIM16L	-2	-0.306145227008189	pearson	1	Ttest_pvalue	Coefficient_of_eigenassay	SVD_pCMs_only3CT	NoPrepr	SVD	4682	NCT-NT1_D	F	NCT
Drug	D_NCT	NCT	Cell_line.NT1_D	Plate.99	TRIM17	-2	0.257187166401922	pearson	1	Ttest_pvalue	Coefficient_of_eigenassay	SVD_pCMs_only3CT	NoPrepr	SVD	5625	NCT-NT1_D	F	NCT
Drug	D_NCT	NCT	Cell_line.NT1_D	Plate.99	TRIM2	-2	-0.0180931653958816	pearson	1	Ttest_pvalue	Coefficient_of_eigenassay	SVD_pCMs_only3CT	NoPrepr	SVD	12280	NCT-NT1_D	F	NCT
Drug	D_NCT	NCT	Cell_line.NT1_D	Plate.99	TRIM21	-2	0.132044671504697	pearson	1	Ttest_pvalue	Coefficient_of_eigenassay	SVD_pCMs_only3CT	NoPrepr	SVD	8634	NCT-NT1_D	F	NCT
Drug	D_NCT	NCT	Cell_line.NT1_D	Plate.99	TRIM22	-2	0.235716940132436	pearson	1	Ttest_pvalue	Coefficient_of_eigenassay	SVD_pCMs_only3CT	NoPrepr	SVD	6036	NCT-NT1_D	F	NCT
Drug	D_NCT	NCT	Cell_line.NT1_D	Plate.99	TRIM23	-2	-0.00405080110358023	pearson	1	Ttest_pvalue	Coefficient_of_eigenassay	SVD_pCMs_only3CT	NoPrepr	SVD	12812	NCT-NT1_D	F	NCT
Drug	D_NCT	NCT	Cell_line.NT1_D	Plate.99	TRIM24	-2	-0.32420735379907	pearson	1	Ttest_pvalue	Coefficient_of_eigenassay	SVD_pCMs_only3CT	NoPrepr	SVD	4390	NCT-NT1_D	F	NCT
Drug	D_NCT	NCT	Cell_line.NT1_D	Plate.99	TRIM25	-2	0.326148588076494	pearson	1	Ttest_pvalue	Coefficient_of_eigenassay	SVD_pCMs_only3CT	NoPrepr	SVD	4357	NCT-NT1_D	F	NCT
Drug	D_NCT	NCT	Cell_line.NT1_D	Plate.99	TRIM28	-2	0.176360751595687	pearson	1	Ttest_pvalue	Coefficient_of_eigenassay	SVD_pCMs_only3CT	NoPrepr	SVD	7398	NCT-NT1_D	F	NCT
Drug	D_NCT	NCT	Cell_line.NT1_D	Plate.99	TRIM3	-2	0.209510280166514	pearson	1	Ttest_pvalue	Coefficient_of_eigenassay	SVD_pCMs_only3CT	NoPrepr	SVD	6637	NCT-NT1_D	F	NCT
Drug	D_NCT	NCT	Cell_line.NT1_D	Plate.99	TRIM32	-2	0.111430984668899	pearson	1	Ttest_pvalue	Coefficient_of_eigenassay	SVD_pCMs_only3CT	NoPrepr	SVD	9246	NCT-NT1_D	F	NCT
Drug	D_NCT	NCT	Cell_line.NT1_D	Plate.99	TRIM33	-2	-0.396098725659407	pearson	1	Ttest_pvalue	Coefficient_of_eigenassay	SVD_pCMs_only3CT	NoPrepr	SVD	3342	NCT-NT1_D	F	NCT
Drug	D_NCT	NCT	Cell_line.NT1_D	Plate.99	TRIM35	-2	0.160631409547452	pearson	1	Ttest_pvalue	Coefficient_of_eigenassay	SVD_pCMs_only3CT	NoPrepr	SVD	7824	NCT-NT1_D	F	NCT
Drug	D_NCT	NCT	Cell_line.NT1_D	Plate.99	TRIM36	-2	-0.292490995488043	pearson	1	Ttest_pvalue	Coefficient_of_eigenassay	SVD_pCMs_only3CT	NoPrepr	SVD	4929	NCT-NT1_D	F	NCT
Drug	D_NCT	NCT	Cell_line.NT1_D	Plate.99	TRIM37	-2	-0.0275332493296639	pearson	1	Ttest_pvalue	Coefficient_of_eigenassay	SVD_pCMs_only3CT	NoPrepr	SVD	11940	NCT-NT1_D	F	NCT
Drug	D_NCT	NCT	Cell_line.NT1_D	Plate.99	TRIM38	-2	0.0233591300707919	pearson	1	Ttest_pvalue	Coefficient_of_eigenassay	SVD_pCMs_only3CT	NoPrepr	SVD	12095	NCT-NT1_D	F	NCT
Drug	D_NCT	NCT	Cell_line.NT1_D	Plate.99	TRIM4	-2	-0.300162486250592	pearson	1	Ttest_pvalue	Coefficient_of_eigenassay	SVD_pCMs_only3CT	NoPrepr	SVD	4792	NCT-NT1_D	F	NCT
Drug	D_NCT	NCT	Cell_line.NT1_D	Plate.99	TRIM41	-2	0.663302643443402	pearson	1	Ttest_pvalue	Coefficient_of_eigenassay	SVD_pCMs_only3CT	NoPrepr	SVD	1161	NCT-NT1_D	F	NCT
Drug	D_NCT	NCT	Cell_line.NT1_D	Plate.99	TRIM44	-2	0.173130328636894	pearson	1	Ttest_pvalue	Coefficient_of_eigenassay	SVD_pCMs_only3CT	NoPrepr	SVD	7481	NCT-NT1_D	F	NCT
Drug	D_NCT	NCT	Cell_line.NT1_D	Plate.99	TRIM45	-2	0.0500086508917479	pearson	1	Ttest_pvalue	Coefficient_of_eigenassay	SVD_pCMs_only3CT	NoPrepr	SVD	11144	NCT-NT1_D	F	NCT
Drug	D_NCT	NCT	Cell_line.NT1_D	Plate.99	TRIM46	-2	0.291655693505926	pearson	1	Ttest_pvalue	Coefficient_of_eigenassay	SVD_pCMs_only3CT	NoPrepr	SVD	4943	NCT-NT1_D	F	NCT
Drug	D_NCT	NCT	Cell_line.NT1_D	Plate.99	TRIM47	-2	0.0825110979007648	pearson	1	Ttest_pvalue	Coefficient_of_eigenassay	SVD_pCMs_only3CT	NoPrepr	SVD	10104	NCT-NT1_D	F	NCT
Drug	D_NCT	NCT	Cell_line.NT1_D	Plate.99	TRIM5	-2	-0.153326455102626	pearson	1	Ttest_pvalue	Coefficient_of_eigenassay	SVD_pCMs_only3CT	NoPrepr	SVD	8022	NCT-NT1_D	F	NCT
Drug	D_NCT	NCT	Cell_line.NT1_D	Plate.99	TRIM52	-2	-0.165760591475016	pearson	1	Ttest_pvalue	Coefficient_of_eigenassay	SVD_pCMs_only3CT	NoPrepr	SVD	7681	NCT-NT1_D	F	NCT
Drug	D_NCT	NCT	Cell_line.NT1_D	Plate.99	TRIM54	-2	0.238231226649182	pearson	1	Ttest_pvalue	Coefficient_of_eigenassay	SVD_pCMs_only3CT	NoPrepr	SVD	5991	NCT-NT1_D	F	NCT
Drug	D_NCT	NCT	Cell_line.NT1_D	Plate.99	TRIM55	-2	-0.0213224629288366	pearson	1	Ttest_pvalue	Coefficient_of_eigenassay	SVD_pCMs_only3CT	NoPrepr	SVD	12162	NCT-NT1_D	F	NCT
Drug	D_NCT	NCT	Cell_line.NT1_D	Plate.99	TRIM56	-2	0.330829078363774	pearson	1	Ttest_pvalue	Coefficient_of_eigenassay	SVD_pCMs_only3CT	NoPrepr	SVD	4266	NCT-NT1_D	F	NCT
Drug	D_NCT	NCT	Cell_line.NT1_D	Plate.99	TRIM58	-2	-0.497983652338159	pearson	1	Ttest_pvalue	Coefficient_of_eigenassay	SVD_pCMs_only3CT	NoPrepr	SVD	2218	NCT-NT1_D	F	NCT
Drug	D_NCT	NCT	Cell_line.NT1_D	Plate.99	TRIM59	-2	-0.567233905978894	pearson	1	Ttest_pvalue	Coefficient_of_eigenassay	SVD_pCMs_only3CT	NoPrepr	SVD	1661	NCT-NT1_D	F	NCT
Drug	D_NCT	NCT	Cell_line.NT1_D	Plate.99	TRIM6	-2	-0.165644098385656	pearson	1	Ttest_pvalue	Coefficient_of_eigenassay	SVD_pCMs_only3CT	NoPrepr	SVD	7690	NCT-NT1_D	F	NCT
Drug	D_NCT	NCT	Cell_line.NT1_D	Plate.99	TRIM62	-2	0.0479666006403112	pearson	1	Ttest_pvalue	Coefficient_of_eigenassay	SVD_pCMs_only3CT	NoPrepr	SVD	11205	NCT-NT1_D	F	NCT
Drug	D_NCT	NCT	Cell_line.NT1_D	Plate.99	TRIM63	-2	0.0594051240054753	pearson	1	Ttest_pvalue	Coefficient_of_eigenassay	SVD_pCMs_only3CT	NoPrepr	SVD	10840	NCT-NT1_D	F	NCT
Drug	D_NCT	NCT	Cell_line.NT1_D	Plate.99	TRIM65	-2	0.0142484096423711	pearson	1	Ttest_pvalue	Coefficient_of_eigenassay	SVD_pCMs_only3CT	NoPrepr	SVD	12423	NCT-NT1_D	F	NCT
Drug	D_NCT	NCT	Cell_line.NT1_D	Plate.99	TRIM66	-2	-2.28295307085806	pearson	1	Ttest_pvalue	Coefficient_of_eigenassay	SVD_pCMs_only3CT	NoPrepr	SVD	89	NCT-NT1_D	F	NCT
Drug	D_NCT	NCT	Cell_line.NT1_D	Plate.99	TRIM67	-2	0	pearson	1	Ttest_pvalue	Coefficient_of_eigenassay	SVD_pCMs_only3CT	NoPrepr	SVD	14117.5	NCT-NT1_D	F	NCT
Drug	D_NCT	NCT	Cell_line.NT1_D	Plate.99	TRIM68	-2	0.0397773800185589	pearson	1	Ttest_pvalue	Coefficient_of_eigenassay	SVD_pCMs_only3CT	NoPrepr	SVD	11491	NCT-NT1_D	F	NCT
Drug	D_NCT	NCT	Cell_line.NT1_D	Plate.99	TRIM7	-2	-0.206315963880164	pearson	1	Ttest_pvalue	Coefficient_of_eigenassay	SVD_pCMs_only3CT	NoPrepr	SVD	6704	NCT-NT1_D	F	NCT
Drug	D_NCT	NCT	Cell_line.NT1_D	Plate.99	TRIM71	-2	0.147428402843573	pearson	1	Ttest_pvalue	Coefficient_of_eigenassay	SVD_pCMs_only3CT	NoPrepr	SVD	8186	NCT-NT1_D	F	NCT
Drug	D_NCT	NCT	Cell_line.NT1_D	Plate.99	TRIM72	-2	0	pearson	1	Ttest_pvalue	Coefficient_of_eigenassay	SVD_pCMs_only3CT	NoPrepr	SVD	14117.5	NCT-NT1_D	F	NCT
Drug	D_NCT	NCT	Cell_line.NT1_D	Plate.99	TRIM73	-2	0	pearson	1	Ttest_pvalue	Coefficient_of_eigenassay	SVD_pCMs_only3CT	NoPrepr	SVD	14117.5	NCT-NT1_D	F	NCT
Drug	D_NCT	NCT	Cell_line.NT1_D	Plate.99	TRIM74	-2	0.191427463164809	pearson	1	Ttest_pvalue	Coefficient_of_eigenassay	SVD_pCMs_only3CT	NoPrepr	SVD	7069	NCT-NT1_D	F	NCT
Drug	D_NCT	NCT	Cell_line.NT1_D	Plate.99	TRIM8	-2	-0.647705073989804	pearson	1	Ttest_pvalue	Coefficient_of_eigenassay	SVD_pCMs_only3CT	NoPrepr	SVD	1213	NCT-NT1_D	F	NCT
Drug	D_NCT	NCT	Cell_line.NT1_D	Plate.99	TRIM9	-2	0.226085640367146	pearson	1	Ttest_pvalue	Coefficient_of_eigenassay	SVD_pCMs_only3CT	NoPrepr	SVD	6280	NCT-NT1_D	F	NCT
Drug	D_NCT	NCT	Cell_line.NT1_D	Plate.99	TRIO	-2	0.209584932807646	pearson	1	Ttest_pvalue	Coefficient_of_eigenassay	SVD_pCMs_only3CT	NoPrepr	SVD	6636	NCT-NT1_D	F	NCT
Drug	D_NCT	NCT	Cell_line.NT1_D	Plate.99	TRIOBP	-2	0.155060255398494	pearson	1	Ttest_pvalue	Coefficient_of_eigenassay	SVD_pCMs_only3CT	NoPrepr	SVD	7954	NCT-NT1_D	F	NCT
Drug	D_NCT	NCT	Cell_line.NT1_D	Plate.99	TRIP10	-2	0.118600274570235	pearson	1	Ttest_pvalue	Coefficient_of_eigenassay	SVD_pCMs_only3CT	NoPrepr	SVD	9024	NCT-NT1_D	F	NCT
Drug	D_NCT	NCT	Cell_line.NT1_D	Plate.99	TRIP11	-2	-0.285765436957607	pearson	1	Ttest_pvalue	Coefficient_of_eigenassay	SVD_pCMs_only3CT	NoPrepr	SVD	5060	NCT-NT1_D	F	NCT
Drug	D_NCT	NCT	Cell_line.NT1_D	Plate.99	TRIP12	-2	-0.0528505375063095	pearson	1	Ttest_pvalue	Coefficient_of_eigenassay	SVD_pCMs_only3CT	NoPrepr	SVD	11048	NCT-NT1_D	F	NCT
Drug	D_NCT	NCT	Cell_line.NT1_D	Plate.99	TRIP13	-2	-0.281989690082495	pearson	1	Ttest_pvalue	Coefficient_of_eigenassay	SVD_pCMs_only3CT	NoPrepr	SVD	5127	NCT-NT1_D	F	NCT
Drug	D_NCT	NCT	Cell_line.NT1_D	Plate.99	TRIP4	-2	-0.148920419499023	pearson	1	Ttest_pvalue	Coefficient_of_eigenassay	SVD_pCMs_only3CT	NoPrepr	SVD	8142	NCT-NT1_D	F	NCT
Drug	D_NCT	NCT	Cell_line.NT1_D	Plate.99	TRIP6	-2	0.0903167465414797	pearson	1	Ttest_pvalue	Coefficient_of_eigenassay	SVD_pCMs_only3CT	NoPrepr	SVD	9841	NCT-NT1_D	F	NCT
Drug	D_NCT	NCT	Cell_line.NT1_D	Plate.99	TRIQK	-2	-0.708313168325006	pearson	1	Ttest_pvalue	Coefficient_of_eigenassay	SVD_pCMs_only3CT	NoPrepr	SVD	996	NCT-NT1_D	F	NCT
Drug	D_NCT	NCT	Cell_line.NT1_D	Plate.99	TRIR	-2	0.0638001605336911	pearson	1	Ttest_pvalue	Coefficient_of_eigenassay	SVD_pCMs_only3CT	NoPrepr	SVD	10698	NCT-NT1_D	F	NCT
Drug	D_NCT	NCT	Cell_line.NT1_D	Plate.99	TRIT1	-2	-0.132051413294489	pearson	1	Ttest_pvalue	Coefficient_of_eigenassay	SVD_pCMs_only3CT	NoPrepr	SVD	8633	NCT-NT1_D	F	NCT
Drug	D_NCT	NCT	Cell_line.NT1_D	Plate.99	TRMO	-2	-0.24505325380781	pearson	1	Ttest_pvalue	Coefficient_of_eigenassay	SVD_pCMs_only3CT	NoPrepr	SVD	5862	NCT-NT1_D	F	NCT
Drug	D_NCT	NCT	Cell_line.NT1_D	Plate.99	TRMT1	-2	0.405725973058287	pearson	1	Ttest_pvalue	Coefficient_of_eigenassay	SVD_pCMs_only3CT	NoPrepr	SVD	3232	NCT-NT1_D	F	NCT
Drug	D_NCT	NCT	Cell_line.NT1_D	Plate.99	TRMT10A	-2	-0.322597486251835	pearson	1	Ttest_pvalue	Coefficient_of_eigenassay	SVD_pCMs_only3CT	NoPrepr	SVD	4416	NCT-NT1_D	F	NCT
Drug	D_NCT	NCT	Cell_line.NT1_D	Plate.99	TRMT10B	-2	-0.327317062909461	pearson	1	Ttest_pvalue	Coefficient_of_eigenassay	SVD_pCMs_only3CT	NoPrepr	SVD	4330	NCT-NT1_D	F	NCT
Drug	D_NCT	NCT	Cell_line.NT1_D	Plate.99	TRMT10C	-2	-0.290946474350179	pearson	1	Ttest_pvalue	Coefficient_of_eigenassay	SVD_pCMs_only3CT	NoPrepr	SVD	4953	NCT-NT1_D	F	NCT
Drug	D_NCT	NCT	Cell_line.NT1_D	Plate.99	TRMT11	-2	0.0101584336471014	pearson	1	Ttest_pvalue	Coefficient_of_eigenassay	SVD_pCMs_only3CT	NoPrepr	SVD	12579	NCT-NT1_D	F	NCT
Drug	D_NCT	NCT	Cell_line.NT1_D	Plate.99	TRMT112	-2	-0.114836029859043	pearson	1	Ttest_pvalue	Coefficient_of_eigenassay	SVD_pCMs_only3CT	NoPrepr	SVD	9155	NCT-NT1_D	F	NCT
Drug	D_NCT	NCT	Cell_line.NT1_D	Plate.99	TRMT12	-2	0.0814260438823242	pearson	1	Ttest_pvalue	Coefficient_of_eigenassay	SVD_pCMs_only3CT	NoPrepr	SVD	10135	NCT-NT1_D	F	NCT
Drug	D_NCT	NCT	Cell_line.NT1_D	Plate.99	TRMT13	-2	-0.17443739215164	pearson	1	Ttest_pvalue	Coefficient_of_eigenassay	SVD_pCMs_only3CT	NoPrepr	SVD	7452	NCT-NT1_D	F	NCT
Drug	D_NCT	NCT	Cell_line.NT1_D	Plate.99	TRMT1L	-2	-0.252980291403157	pearson	1	Ttest_pvalue	Coefficient_of_eigenassay	SVD_pCMs_only3CT	NoPrepr	SVD	5713	NCT-NT1_D	F	NCT
Drug	D_NCT	NCT	Cell_line.NT1_D	Plate.99	TRMT2A	-2	0.586160970608688	pearson	1	Ttest_pvalue	Coefficient_of_eigenassay	SVD_pCMs_only3CT	NoPrepr	SVD	1536	NCT-NT1_D	F	NCT
Drug	D_NCT	NCT	Cell_line.NT1_D	Plate.99	TRMT2B	-2	-0.263642644022204	pearson	1	Ttest_pvalue	Coefficient_of_eigenassay	SVD_pCMs_only3CT	NoPrepr	SVD	5492	NCT-NT1_D	F	NCT
Drug	D_NCT	NCT	Cell_line.NT1_D	Plate.99	TRMT44	-2	-0.128621330963113	pearson	1	Ttest_pvalue	Coefficient_of_eigenassay	SVD_pCMs_only3CT	NoPrepr	SVD	8744	NCT-NT1_D	F	NCT
Drug	D_NCT	NCT	Cell_line.NT1_D	Plate.99	TRMT5	-2	-0.565646483044253	pearson	1	Ttest_pvalue	Coefficient_of_eigenassay	SVD_pCMs_only3CT	NoPrepr	SVD	1671	NCT-NT1_D	F	NCT
Drug	D_NCT	NCT	Cell_line.NT1_D	Plate.99	TRMT6	-2	-0.116716601086941	pearson	1	Ttest_pvalue	Coefficient_of_eigenassay	SVD_pCMs_only3CT	NoPrepr	SVD	9096	NCT-NT1_D	F	NCT
Drug	D_NCT	NCT	Cell_line.NT1_D	Plate.99	TRMT61A	-2	0.850801071272031	pearson	1	Ttest_pvalue	Coefficient_of_eigenassay	SVD_pCMs_only3CT	NoPrepr	SVD	639	NCT-NT1_D	F	NCT
Drug	D_NCT	NCT	Cell_line.NT1_D	Plate.99	TRMT61B	-2	0.172048450927163	pearson	1	Ttest_pvalue	Coefficient_of_eigenassay	SVD_pCMs_only3CT	NoPrepr	SVD	7507	NCT-NT1_D	F	NCT
Drug	D_NCT	NCT	Cell_line.NT1_D	Plate.99	TRMT9B	-2	-0.154749800583257	pearson	1	Ttest_pvalue	Coefficient_of_eigenassay	SVD_pCMs_only3CT	NoPrepr	SVD	7969	NCT-NT1_D	F	NCT
Drug	D_NCT	NCT	Cell_line.NT1_D	Plate.99	TRMU	-2	0.635299365405008	pearson	1	Ttest_pvalue	Coefficient_of_eigenassay	SVD_pCMs_only3CT	NoPrepr	SVD	1263	NCT-NT1_D	F	NCT
Drug	D_NCT	NCT	Cell_line.NT1_D	Plate.99	TRNAU1AP	-2	0	pearson	1	Ttest_pvalue	Coefficient_of_eigenassay	SVD_pCMs_only3CT	NoPrepr	SVD	14117.5	NCT-NT1_D	F	NCT
Drug	D_NCT	NCT	Cell_line.NT1_D	Plate.99	TRNP1	-2	-0.0437822776233824	pearson	1	Ttest_pvalue	Coefficient_of_eigenassay	SVD_pCMs_only3CT	NoPrepr	SVD	11349	NCT-NT1_D	F	NCT
Drug	D_NCT	NCT	Cell_line.NT1_D	Plate.99	TRNT1	-2	0	pearson	1	Ttest_pvalue	Coefficient_of_eigenassay	SVD_pCMs_only3CT	NoPrepr	SVD	14117.5	NCT-NT1_D	F	NCT
Drug	D_NCT	NCT	Cell_line.NT1_D	Plate.99	TRO	-2	-0.0971198133998109	pearson	1	Ttest_pvalue	Coefficient_of_eigenassay	SVD_pCMs_only3CT	NoPrepr	SVD	9670	NCT-NT1_D	F	NCT
Drug	D_NCT	NCT	Cell_line.NT1_D	Plate.99	TROAP	-2	-0.0572845031078064	pearson	1	Ttest_pvalue	Coefficient_of_eigenassay	SVD_pCMs_only3CT	NoPrepr	SVD	10910	NCT-NT1_D	F	NCT
Drug	D_NCT	NCT	Cell_line.NT1_D	Plate.99	TROVE2	-2	-1.12003936036102	pearson	1	Ttest_pvalue	Coefficient_of_eigenassay	SVD_pCMs_only3CT	NoPrepr	SVD	307	NCT-NT1_D	F	NCT
Drug	D_NCT	NCT	Cell_line.NT1_D	Plate.99	TRPA1	-2	0	pearson	1	Ttest_pvalue	Coefficient_of_eigenassay	SVD_pCMs_only3CT	NoPrepr	SVD	14117.5	NCT-NT1_D	F	NCT
Drug	D_NCT	NCT	Cell_line.NT1_D	Plate.99	TRPC1	-2	-0.371319035421868	pearson	1	Ttest_pvalue	Coefficient_of_eigenassay	SVD_pCMs_only3CT	NoPrepr	SVD	3687	NCT-NT1_D	F	NCT
Drug	D_NCT	NCT	Cell_line.NT1_D	Plate.99	TRPC3	-2	-0.631037276278675	pearson	1	Ttest_pvalue	Coefficient_of_eigenassay	SVD_pCMs_only3CT	NoPrepr	SVD	1285	NCT-NT1_D	F	NCT
Drug	D_NCT	NCT	Cell_line.NT1_D	Plate.99	TRPC4	-2	-0.597736784611276	pearson	1	Ttest_pvalue	Coefficient_of_eigenassay	SVD_pCMs_only3CT	NoPrepr	SVD	1478	NCT-NT1_D	F	NCT
Drug	D_NCT	NCT	Cell_line.NT1_D	Plate.99	TRPC4AP	-2	0.133184404353483	pearson	1	Ttest_pvalue	Coefficient_of_eigenassay	SVD_pCMs_only3CT	NoPrepr	SVD	8598	NCT-NT1_D	F	NCT
Drug	D_NCT	NCT	Cell_line.NT1_D	Plate.99	TRPC5	-2	0	pearson	1	Ttest_pvalue	Coefficient_of_eigenassay	SVD_pCMs_only3CT	NoPrepr	SVD	14117.5	NCT-NT1_D	F	NCT
Drug	D_NCT	NCT	Cell_line.NT1_D	Plate.99	TRPC6	-2	0	pearson	1	Ttest_pvalue	Coefficient_of_eigenassay	SVD_pCMs_only3CT	NoPrepr	SVD	14117.5	NCT-NT1_D	F	NCT
Drug	D_NCT	NCT	Cell_line.NT1_D	Plate.99	TRPM3	-2	-0.0737699968161104	pearson	1	Ttest_pvalue	Coefficient_of_eigenassay	SVD_pCMs_only3CT	NoPrepr	SVD	10399	NCT-NT1_D	F	NCT
Drug	D_NCT	NCT	Cell_line.NT1_D	Plate.99	TRPM4	-2	0.274535408496695	pearson	1	Ttest_pvalue	Coefficient_of_eigenassay	SVD_pCMs_only3CT	NoPrepr	SVD	5266	NCT-NT1_D	F	NCT
Drug	D_NCT	NCT	Cell_line.NT1_D	Plate.99	TRPM5	-2	0	pearson	1	Ttest_pvalue	Coefficient_of_eigenassay	SVD_pCMs_only3CT	NoPrepr	SVD	14117.5	NCT-NT1_D	F	NCT
Drug	D_NCT	NCT	Cell_line.NT1_D	Plate.99	TRPM7	-2	-0.191588599732652	pearson	1	Ttest_pvalue	Coefficient_of_eigenassay	SVD_pCMs_only3CT	NoPrepr	SVD	7065	NCT-NT1_D	F	NCT
Drug	D_NCT	NCT	Cell_line.NT1_D	Plate.99	TRPM8	-2	0	pearson	1	Ttest_pvalue	Coefficient_of_eigenassay	SVD_pCMs_only3CT	NoPrepr	SVD	14117.5	NCT-NT1_D	F	NCT
Drug	D_NCT	NCT	Cell_line.NT1_D	Plate.99	TRPS1	-2	0.285499970435389	pearson	1	Ttest_pvalue	Coefficient_of_eigenassay	SVD_pCMs_only3CT	NoPrepr	SVD	5065	NCT-NT1_D	F	NCT
Drug	D_NCT	NCT	Cell_line.NT1_D	Plate.99	TRPT1	-2	0.219321776832059	pearson	1	Ttest_pvalue	Coefficient_of_eigenassay	SVD_pCMs_only3CT	NoPrepr	SVD	6418	NCT-NT1_D	F	NCT
Drug	D_NCT	NCT	Cell_line.NT1_D	Plate.99	TRPV1	-2	-0.0689427726260994	pearson	1	Ttest_pvalue	Coefficient_of_eigenassay	SVD_pCMs_only3CT	NoPrepr	SVD	10548	NCT-NT1_D	F	NCT
Drug	D_NCT	NCT	Cell_line.NT1_D	Plate.99	TRPV2	-2	0.45217172618799	pearson	1	Ttest_pvalue	Coefficient_of_eigenassay	SVD_pCMs_only3CT	NoPrepr	SVD	2666	NCT-NT1_D	F	NCT
Drug	D_NCT	NCT	Cell_line.NT1_D	Plate.99	TRPV3	-2	-0.371228530023665	pearson	1	Ttest_pvalue	Coefficient_of_eigenassay	SVD_pCMs_only3CT	NoPrepr	SVD	3692	NCT-NT1_D	F	NCT
Drug	D_NCT	NCT	Cell_line.NT1_D	Plate.99	TRPV4	-2	-0.15486475075061	pearson	1	Ttest_pvalue	Coefficient_of_eigenassay	SVD_pCMs_only3CT	NoPrepr	SVD	7964	NCT-NT1_D	F	NCT
Drug	D_NCT	NCT	Cell_line.NT1_D	Plate.99	TRRAP	-2	0.193934733941485	pearson	1	Ttest_pvalue	Coefficient_of_eigenassay	SVD_pCMs_only3CT	NoPrepr	SVD	7011	NCT-NT1_D	F	NCT
Drug	D_NCT	NCT	Cell_line.NT1_D	Plate.99	TRUB1	-2	0.150324775876326	pearson	1	Ttest_pvalue	Coefficient_of_eigenassay	SVD_pCMs_only3CT	NoPrepr	SVD	8097	NCT-NT1_D	F	NCT
Drug	D_NCT	NCT	Cell_line.NT1_D	Plate.99	TRUB2	-2	-0.00643438598398445	pearson	1	Ttest_pvalue	Coefficient_of_eigenassay	SVD_pCMs_only3CT	NoPrepr	SVD	12730	NCT-NT1_D	F	NCT
Drug	D_NCT	NCT	Cell_line.NT1_D	Plate.99	TSACC	-2	0	pearson	1	Ttest_pvalue	Coefficient_of_eigenassay	SVD_pCMs_only3CT	NoPrepr	SVD	14117.5	NCT-NT1_D	F	NCT
Drug	D_NCT	NCT	Cell_line.NT1_D	Plate.99	TSC1	-2	0.119276008293072	pearson	1	Ttest_pvalue	Coefficient_of_eigenassay	SVD_pCMs_only3CT	NoPrepr	SVD	9003	NCT-NT1_D	F	NCT
Drug	D_NCT	NCT	Cell_line.NT1_D	Plate.99	TSC2	-2	0.31605039400604	pearson	1	Ttest_pvalue	Coefficient_of_eigenassay	SVD_pCMs_only3CT	NoPrepr	SVD	4512	NCT-NT1_D	F	NCT
Drug	D_NCT	NCT	Cell_line.NT1_D	Plate.99	TSC22D1	-2	-0.32800136136913	pearson	1	Ttest_pvalue	Coefficient_of_eigenassay	SVD_pCMs_only3CT	NoPrepr	SVD	4316	NCT-NT1_D	F	NCT
Drug	D_NCT	NCT	Cell_line.NT1_D	Plate.99	TSC22D2	-2	0.151752223717919	pearson	1	Ttest_pvalue	Coefficient_of_eigenassay	SVD_pCMs_only3CT	NoPrepr	SVD	8062	NCT-NT1_D	F	NCT
Drug	D_NCT	NCT	Cell_line.NT1_D	Plate.99	TSC22D3	-2	0.097783199567795	pearson	1	Ttest_pvalue	Coefficient_of_eigenassay	SVD_pCMs_only3CT	NoPrepr	SVD	9641	NCT-NT1_D	F	NCT
Drug	D_NCT	NCT	Cell_line.NT1_D	Plate.99	TSC22D4	-2	0.358472976422456	pearson	1	Ttest_pvalue	Coefficient_of_eigenassay	SVD_pCMs_only3CT	NoPrepr	SVD	3864	NCT-NT1_D	F	NCT
Drug	D_NCT	NCT	Cell_line.NT1_D	Plate.99	TSEN15	-2	-0.0669662722946236	pearson	1	Ttest_pvalue	Coefficient_of_eigenassay	SVD_pCMs_only3CT	NoPrepr	SVD	10608	NCT-NT1_D	F	NCT
Drug	D_NCT	NCT	Cell_line.NT1_D	Plate.99	TSEN2	-2	-0.174832010911325	pearson	1	Ttest_pvalue	Coefficient_of_eigenassay	SVD_pCMs_only3CT	NoPrepr	SVD	7442	NCT-NT1_D	F	NCT
Drug	D_NCT	NCT	Cell_line.NT1_D	Plate.99	TSEN54	-2	0.533093072609641	pearson	1	Ttest_pvalue	Coefficient_of_eigenassay	SVD_pCMs_only3CT	NoPrepr	SVD	1918	NCT-NT1_D	F	NCT
Drug	D_NCT	NCT	Cell_line.NT1_D	Plate.99	TSFM	-2	-0.150586794101016	pearson	1	Ttest_pvalue	Coefficient_of_eigenassay	SVD_pCMs_only3CT	NoPrepr	SVD	8091	NCT-NT1_D	F	NCT
Drug	D_NCT	NCT	Cell_line.NT1_D	Plate.99	TSG101	-2	-0.355951289922552	pearson	1	Ttest_pvalue	Coefficient_of_eigenassay	SVD_pCMs_only3CT	NoPrepr	SVD	3908	NCT-NT1_D	F	NCT
Drug	D_NCT	NCT	Cell_line.NT1_D	Plate.99	TSGA10	-2	-0.180822071615869	pearson	1	Ttest_pvalue	Coefficient_of_eigenassay	SVD_pCMs_only3CT	NoPrepr	SVD	7291	NCT-NT1_D	F	NCT
Drug	D_NCT	NCT	Cell_line.NT1_D	Plate.99	TSGA10IP	-2	0	pearson	1	Ttest_pvalue	Coefficient_of_eigenassay	SVD_pCMs_only3CT	NoPrepr	SVD	14117.5	NCT-NT1_D	F	NCT
Drug	D_NCT	NCT	Cell_line.NT1_D	Plate.99	TSHR	-2	0	pearson	1	Ttest_pvalue	Coefficient_of_eigenassay	SVD_pCMs_only3CT	NoPrepr	SVD	14117.5	NCT-NT1_D	F	NCT
Drug	D_NCT	NCT	Cell_line.NT1_D	Plate.99	TSHZ1	-2	-0.0382800074340867	pearson	1	Ttest_pvalue	Coefficient_of_eigenassay	SVD_pCMs_only3CT	NoPrepr	SVD	11545	NCT-NT1_D	F	NCT
Drug	D_NCT	NCT	Cell_line.NT1_D	Plate.99	TSHZ2	-2	-0.278533628983071	pearson	1	Ttest_pvalue	Coefficient_of_eigenassay	SVD_pCMs_only3CT	NoPrepr	SVD	5190	NCT-NT1_D	F	NCT
Drug	D_NCT	NCT	Cell_line.NT1_D	Plate.99	TSHZ3	-2	-0.0646405205483533	pearson	1	Ttest_pvalue	Coefficient_of_eigenassay	SVD_pCMs_only3CT	NoPrepr	SVD	10669	NCT-NT1_D	F	NCT
Drug	D_NCT	NCT	Cell_line.NT1_D	Plate.99	TSKU	-2	0.521360401661028	pearson	1	Ttest_pvalue	Coefficient_of_eigenassay	SVD_pCMs_only3CT	NoPrepr	SVD	2006	NCT-NT1_D	F	NCT
Drug	D_NCT	NCT	Cell_line.NT1_D	Plate.99	TSLP	-2	-0.135346354034451	pearson	1	Ttest_pvalue	Coefficient_of_eigenassay	SVD_pCMs_only3CT	NoPrepr	SVD	8537	NCT-NT1_D	F	NCT
Drug	D_NCT	NCT	Cell_line.NT1_D	Plate.99	TSN	-2	-0.431597197101122	pearson	1	Ttest_pvalue	Coefficient_of_eigenassay	SVD_pCMs_only3CT	NoPrepr	SVD	2901	NCT-NT1_D	F	NCT
Drug	D_NCT	NCT	Cell_line.NT1_D	Plate.99	TSNARE1	-2	0.555412482407284	pearson	1	Ttest_pvalue	Coefficient_of_eigenassay	SVD_pCMs_only3CT	NoPrepr	SVD	1741	NCT-NT1_D	F	NCT
Drug	D_NCT	NCT	Cell_line.NT1_D	Plate.99	TSNAX	-2	-0.70540718964304	pearson	1	Ttest_pvalue	Coefficient_of_eigenassay	SVD_pCMs_only3CT	NoPrepr	SVD	1012	NCT-NT1_D	F	NCT
Drug	D_NCT	NCT	Cell_line.NT1_D	Plate.99	TSNAXIP1	-2	0.203788852944413	pearson	1	Ttest_pvalue	Coefficient_of_eigenassay	SVD_pCMs_only3CT	NoPrepr	SVD	6753	NCT-NT1_D	F	NCT
Drug	D_NCT	NCT	Cell_line.NT1_D	Plate.99	TSPAN1	-2	-0.0112210194979967	pearson	1	Ttest_pvalue	Coefficient_of_eigenassay	SVD_pCMs_only3CT	NoPrepr	SVD	12540	NCT-NT1_D	F	NCT
Drug	D_NCT	NCT	Cell_line.NT1_D	Plate.99	TSPAN10	-2	-0.515271171481495	pearson	1	Ttest_pvalue	Coefficient_of_eigenassay	SVD_pCMs_only3CT	NoPrepr	SVD	2061	NCT-NT1_D	F	NCT
Drug	D_NCT	NCT	Cell_line.NT1_D	Plate.99	TSPAN11	-2	0.168457616943059	pearson	1	Ttest_pvalue	Coefficient_of_eigenassay	SVD_pCMs_only3CT	NoPrepr	SVD	7593	NCT-NT1_D	F	NCT
Drug	D_NCT	NCT	Cell_line.NT1_D	Plate.99	TSPAN12	-2	-0.0432746619942456	pearson	1	Ttest_pvalue	Coefficient_of_eigenassay	SVD_pCMs_only3CT	NoPrepr	SVD	11366	NCT-NT1_D	F	NCT
Drug	D_NCT	NCT	Cell_line.NT1_D	Plate.99	TSPAN13	-2	-0.137728524096648	pearson	1	Ttest_pvalue	Coefficient_of_eigenassay	SVD_pCMs_only3CT	NoPrepr	SVD	8456	NCT-NT1_D	F	NCT
Drug	D_NCT	NCT	Cell_line.NT1_D	Plate.99	TSPAN14	-2	0.0942891565316078	pearson	1	Ttest_pvalue	Coefficient_of_eigenassay	SVD_pCMs_only3CT	NoPrepr	SVD	9731	NCT-NT1_D	F	NCT
Drug	D_NCT	NCT	Cell_line.NT1_D	Plate.99	TSPAN15	-2	0.190434898682932	pearson	1	Ttest_pvalue	Coefficient_of_eigenassay	SVD_pCMs_only3CT	NoPrepr	SVD	7085	NCT-NT1_D	F	NCT
Drug	D_NCT	NCT	Cell_line.NT1_D	Plate.99	TSPAN17	-2	0.122044062162087	pearson	1	Ttest_pvalue	Coefficient_of_eigenassay	SVD_pCMs_only3CT	NoPrepr	SVD	8933	NCT-NT1_D	F	NCT
Drug	D_NCT	NCT	Cell_line.NT1_D	Plate.99	TSPAN18	-2	0.301739874199376	pearson	1	Ttest_pvalue	Coefficient_of_eigenassay	SVD_pCMs_only3CT	NoPrepr	SVD	4764	NCT-NT1_D	F	NCT
Drug	D_NCT	NCT	Cell_line.NT1_D	Plate.99	TSPAN19	-2	0	pearson	1	Ttest_pvalue	Coefficient_of_eigenassay	SVD_pCMs_only3CT	NoPrepr	SVD	14117.5	NCT-NT1_D	F	NCT
Drug	D_NCT	NCT	Cell_line.NT1_D	Plate.99	TSPAN2	-2	-0.557079979939119	pearson	1	Ttest_pvalue	Coefficient_of_eigenassay	SVD_pCMs_only3CT	NoPrepr	SVD	1727	NCT-NT1_D	F	NCT
Drug	D_NCT	NCT	Cell_line.NT1_D	Plate.99	TSPAN3	-2	-0.486479928788733	pearson	1	Ttest_pvalue	Coefficient_of_eigenassay	SVD_pCMs_only3CT	NoPrepr	SVD	2305	NCT-NT1_D	F	NCT
Drug	D_NCT	NCT	Cell_line.NT1_D	Plate.99	TSPAN31	-2	-0.308669669874434	pearson	1	Ttest_pvalue	Coefficient_of_eigenassay	SVD_pCMs_only3CT	NoPrepr	SVD	4646	NCT-NT1_D	F	NCT
Drug	D_NCT	NCT	Cell_line.NT1_D	Plate.99	TSPAN32	-2	0.139754681293984	pearson	1	Ttest_pvalue	Coefficient_of_eigenassay	SVD_pCMs_only3CT	NoPrepr	SVD	8405	NCT-NT1_D	F	NCT
Drug	D_NCT	NCT	Cell_line.NT1_D	Plate.99	TSPAN33	-2	0.442570278409734	pearson	1	Ttest_pvalue	Coefficient_of_eigenassay	SVD_pCMs_only3CT	NoPrepr	SVD	2774	NCT-NT1_D	F	NCT
Drug	D_NCT	NCT	Cell_line.NT1_D	Plate.99	TSPAN4	-2	0.655224146489935	pearson	1	Ttest_pvalue	Coefficient_of_eigenassay	SVD_pCMs_only3CT	NoPrepr	SVD	1187	NCT-NT1_D	F	NCT
Drug	D_NCT	NCT	Cell_line.NT1_D	Plate.99	TSPAN5	-2	-0.012287573817207	pearson	1	Ttest_pvalue	Coefficient_of_eigenassay	SVD_pCMs_only3CT	NoPrepr	SVD	12494	NCT-NT1_D	F	NCT
Drug	D_NCT	NCT	Cell_line.NT1_D	Plate.99	TSPAN6	-2	-0.489176752863696	pearson	1	Ttest_pvalue	Coefficient_of_eigenassay	SVD_pCMs_only3CT	NoPrepr	SVD	2291	NCT-NT1_D	F	NCT
Drug	D_NCT	NCT	Cell_line.NT1_D	Plate.99	TSPAN7	-2	-16.3194380312006	pearson	1	Ttest_pvalue	Coefficient_of_eigenassay	SVD_pCMs_only3CT	NoPrepr	SVD	1	NCT-NT1_D	F	NCT
Drug	D_NCT	NCT	Cell_line.NT1_D	Plate.99	TSPAN8	-2	0	pearson	1	Ttest_pvalue	Coefficient_of_eigenassay	SVD_pCMs_only3CT	NoPrepr	SVD	14117.5	NCT-NT1_D	F	NCT
Drug	D_NCT	NCT	Cell_line.NT1_D	Plate.99	TSPAN9	-2	0.469369446071375	pearson	1	Ttest_pvalue	Coefficient_of_eigenassay	SVD_pCMs_only3CT	NoPrepr	SVD	2474	NCT-NT1_D	F	NCT
Drug	D_NCT	NCT	Cell_line.NT1_D	Plate.99	TSPEAR	-2	0.14828363247656	pearson	1	Ttest_pvalue	Coefficient_of_eigenassay	SVD_pCMs_only3CT	NoPrepr	SVD	8160	NCT-NT1_D	F	NCT
Drug	D_NCT	NCT	Cell_line.NT1_D	Plate.99	TSPO	-2	1.19409187651894	pearson	1	Ttest_pvalue	Coefficient_of_eigenassay	SVD_pCMs_only3CT	NoPrepr	SVD	267	NCT-NT1_D	F	NCT
Drug	D_NCT	NCT	Cell_line.NT1_D	Plate.99	TSPOAP1	-2	-0.150587868223317	pearson	1	Ttest_pvalue	Coefficient_of_eigenassay	SVD_pCMs_only3CT	NoPrepr	SVD	8090	NCT-NT1_D	F	NCT
Drug	D_NCT	NCT	Cell_line.NT1_D	Plate.99	TSPYL1	-2	-0.0318486598925776	pearson	1	Ttest_pvalue	Coefficient_of_eigenassay	SVD_pCMs_only3CT	NoPrepr	SVD	11806	NCT-NT1_D	F	NCT
Drug	D_NCT	NCT	Cell_line.NT1_D	Plate.99	TSPYL2	-2	0.594292321098462	pearson	1	Ttest_pvalue	Coefficient_of_eigenassay	SVD_pCMs_only3CT	NoPrepr	SVD	1494	NCT-NT1_D	F	NCT
Drug	D_NCT	NCT	Cell_line.NT1_D	Plate.99	TSPYL4	-2	-0.0697606184202234	pearson	1	Ttest_pvalue	Coefficient_of_eigenassay	SVD_pCMs_only3CT	NoPrepr	SVD	10523	NCT-NT1_D	F	NCT
Drug	D_NCT	NCT	Cell_line.NT1_D	Plate.99	TSPYL5	-2	-0.0608817531283221	pearson	1	Ttest_pvalue	Coefficient_of_eigenassay	SVD_pCMs_only3CT	NoPrepr	SVD	10791	NCT-NT1_D	F	NCT
Drug	D_NCT	NCT	Cell_line.NT1_D	Plate.99	TSPYL6	-2	0	pearson	1	Ttest_pvalue	Coefficient_of_eigenassay	SVD_pCMs_only3CT	NoPrepr	SVD	14117.5	NCT-NT1_D	F	NCT
Drug	D_NCT	NCT	Cell_line.NT1_D	Plate.99	TSR1	-2	0.387596463656951	pearson	1	Ttest_pvalue	Coefficient_of_eigenassay	SVD_pCMs_only3CT	NoPrepr	SVD	3452	NCT-NT1_D	F	NCT
Drug	D_NCT	NCT	Cell_line.NT1_D	Plate.99	TSR2	-2	0.326746450024281	pearson	1	Ttest_pvalue	Coefficient_of_eigenassay	SVD_pCMs_only3CT	NoPrepr	SVD	4343	NCT-NT1_D	F	NCT
Drug	D_NCT	NCT	Cell_line.NT1_D	Plate.99	TSR3	-2	0.213893629886856	pearson	1	Ttest_pvalue	Coefficient_of_eigenassay	SVD_pCMs_only3CT	NoPrepr	SVD	6535	NCT-NT1_D	F	NCT
Drug	D_NCT	NCT	Cell_line.NT1_D	Plate.99	TSSC4	-2	0.674746251087462	pearson	1	Ttest_pvalue	Coefficient_of_eigenassay	SVD_pCMs_only3CT	NoPrepr	SVD	1112	NCT-NT1_D	F	NCT
Drug	D_NCT	NCT	Cell_line.NT1_D	Plate.99	TSSK1B	-2	0	pearson	1	Ttest_pvalue	Coefficient_of_eigenassay	SVD_pCMs_only3CT	NoPrepr	SVD	14117.5	NCT-NT1_D	F	NCT
Drug	D_NCT	NCT	Cell_line.NT1_D	Plate.99	TSSK3	-2	-0.15493595310296	pearson	1	Ttest_pvalue	Coefficient_of_eigenassay	SVD_pCMs_only3CT	NoPrepr	SVD	7959	NCT-NT1_D	F	NCT
Drug	D_NCT	NCT	Cell_line.NT1_D	Plate.99	TSSK4	-2	-0.0264217226525517	pearson	1	Ttest_pvalue	Coefficient_of_eigenassay	SVD_pCMs_only3CT	NoPrepr	SVD	11998	NCT-NT1_D	F	NCT
Drug	D_NCT	NCT	Cell_line.NT1_D	Plate.99	TSSK6	-2	0.0295967689263626	pearson	1	Ttest_pvalue	Coefficient_of_eigenassay	SVD_pCMs_only3CT	NoPrepr	SVD	11873	NCT-NT1_D	F	NCT
Drug	D_NCT	NCT	Cell_line.NT1_D	Plate.99	TST	-2	0.544539416282241	pearson	1	Ttest_pvalue	Coefficient_of_eigenassay	SVD_pCMs_only3CT	NoPrepr	SVD	1828	NCT-NT1_D	F	NCT
Drug	D_NCT	NCT	Cell_line.NT1_D	Plate.99	TSTA3	-2	0	pearson	1	Ttest_pvalue	Coefficient_of_eigenassay	SVD_pCMs_only3CT	NoPrepr	SVD	14117.5	NCT-NT1_D	F	NCT
Drug	D_NCT	NCT	Cell_line.NT1_D	Plate.99	TSTD1	-2	0.191880424800271	pearson	1	Ttest_pvalue	Coefficient_of_eigenassay	SVD_pCMs_only3CT	NoPrepr	SVD	7058	NCT-NT1_D	F	NCT
Drug	D_NCT	NCT	Cell_line.NT1_D	Plate.99	TSTD2	-2	0.176593201190766	pearson	1	Ttest_pvalue	Coefficient_of_eigenassay	SVD_pCMs_only3CT	NoPrepr	SVD	7392	NCT-NT1_D	F	NCT
Drug	D_NCT	NCT	Cell_line.NT1_D	Plate.99	TSTD3	-2	-0.43942449145709	pearson	1	Ttest_pvalue	Coefficient_of_eigenassay	SVD_pCMs_only3CT	NoPrepr	SVD	2808	NCT-NT1_D	F	NCT
Drug	D_NCT	NCT	Cell_line.NT1_D	Plate.99	TTBK1	-2	0	pearson	1	Ttest_pvalue	Coefficient_of_eigenassay	SVD_pCMs_only3CT	NoPrepr	SVD	14117.5	NCT-NT1_D	F	NCT
Drug	D_NCT	NCT	Cell_line.NT1_D	Plate.99	TTBK2	-2	0.0904649597445385	pearson	1	Ttest_pvalue	Coefficient_of_eigenassay	SVD_pCMs_only3CT	NoPrepr	SVD	9839	NCT-NT1_D	F	NCT
Drug	D_NCT	NCT	Cell_line.NT1_D	Plate.99	TTC1	-2	0.11546679967237	pearson	1	Ttest_pvalue	Coefficient_of_eigenassay	SVD_pCMs_only3CT	NoPrepr	SVD	9132	NCT-NT1_D	F	NCT
Drug	D_NCT	NCT	Cell_line.NT1_D	Plate.99	TTC12	-2	0.0850714568532265	pearson	1	Ttest_pvalue	Coefficient_of_eigenassay	SVD_pCMs_only3CT	NoPrepr	SVD	10027	NCT-NT1_D	F	NCT
Drug	D_NCT	NCT	Cell_line.NT1_D	Plate.99	TTC13	-2	-0.507372203371747	pearson	1	Ttest_pvalue	Coefficient_of_eigenassay	SVD_pCMs_only3CT	NoPrepr	SVD	2135	NCT-NT1_D	F	NCT
Drug	D_NCT	NCT	Cell_line.NT1_D	Plate.99	TTC14	-2	-0.290748512155253	pearson	1	Ttest_pvalue	Coefficient_of_eigenassay	SVD_pCMs_only3CT	NoPrepr	SVD	4957	NCT-NT1_D	F	NCT
Drug	D_NCT	NCT	Cell_line.NT1_D	Plate.99	TTC17	-2	-0.252805213165781	pearson	1	Ttest_pvalue	Coefficient_of_eigenassay	SVD_pCMs_only3CT	NoPrepr	SVD	5722	NCT-NT1_D	F	NCT
Drug	D_NCT	NCT	Cell_line.NT1_D	Plate.99	TTC19	-2	-0.358822702455346	pearson	1	Ttest_pvalue	Coefficient_of_eigenassay	SVD_pCMs_only3CT	NoPrepr	SVD	3860	NCT-NT1_D	F	NCT
Drug	D_NCT	NCT	Cell_line.NT1_D	Plate.99	TTC21A	-2	0.0850852907113638	pearson	1	Ttest_pvalue	Coefficient_of_eigenassay	SVD_pCMs_only3CT	NoPrepr	SVD	10026	NCT-NT1_D	F	NCT
Drug	D_NCT	NCT	Cell_line.NT1_D	Plate.99	TTC21B	-2	-0.452334103545304	pearson	1	Ttest_pvalue	Coefficient_of_eigenassay	SVD_pCMs_only3CT	NoPrepr	SVD	2663	NCT-NT1_D	F	NCT
Drug	D_NCT	NCT	Cell_line.NT1_D	Plate.99	TTC23	-2	-0.0421336006766092	pearson	1	Ttest_pvalue	Coefficient_of_eigenassay	SVD_pCMs_only3CT	NoPrepr	SVD	11410	NCT-NT1_D	F	NCT
Drug	D_NCT	NCT	Cell_line.NT1_D	Plate.99	TTC23L	-2	0	pearson	1	Ttest_pvalue	Coefficient_of_eigenassay	SVD_pCMs_only3CT	NoPrepr	SVD	14117.5	NCT-NT1_D	F	NCT
Drug	D_NCT	NCT	Cell_line.NT1_D	Plate.99	TTC25	-2	-0.241634611015955	pearson	1	Ttest_pvalue	Coefficient_of_eigenassay	SVD_pCMs_only3CT	NoPrepr	SVD	5920	NCT-NT1_D	F	NCT
Drug	D_NCT	NCT	Cell_line.NT1_D	Plate.99	TTC26	-2	-0.152561720548288	pearson	1	Ttest_pvalue	Coefficient_of_eigenassay	SVD_pCMs_only3CT	NoPrepr	SVD	8046	NCT-NT1_D	F	NCT
Drug	D_NCT	NCT	Cell_line.NT1_D	Plate.99	TTC27	-2	-0.173772085621657	pearson	1	Ttest_pvalue	Coefficient_of_eigenassay	SVD_pCMs_only3CT	NoPrepr	SVD	7464	NCT-NT1_D	F	NCT
Drug	D_NCT	NCT	Cell_line.NT1_D	Plate.99	TTC28	-2	0.0361405121774725	pearson	1	Ttest_pvalue	Coefficient_of_eigenassay	SVD_pCMs_only3CT	NoPrepr	SVD	11641	NCT-NT1_D	F	NCT
Drug	D_NCT	NCT	Cell_line.NT1_D	Plate.99	TTC29	-2	0	pearson	1	Ttest_pvalue	Coefficient_of_eigenassay	SVD_pCMs_only3CT	NoPrepr	SVD	14117.5	NCT-NT1_D	F	NCT
Drug	D_NCT	NCT	Cell_line.NT1_D	Plate.99	TTC3	-2	-0.499060707979713	pearson	1	Ttest_pvalue	Coefficient_of_eigenassay	SVD_pCMs_only3CT	NoPrepr	SVD	2214	NCT-NT1_D	F	NCT
Drug	D_NCT	NCT	Cell_line.NT1_D	Plate.99	TTC30A	-2	-0.20066079329181	pearson	1	Ttest_pvalue	Coefficient_of_eigenassay	SVD_pCMs_only3CT	NoPrepr	SVD	6824	NCT-NT1_D	F	NCT
Drug	D_NCT	NCT	Cell_line.NT1_D	Plate.99	TTC30B	-2	0.0330586166214297	pearson	1	Ttest_pvalue	Coefficient_of_eigenassay	SVD_pCMs_only3CT	NoPrepr	SVD	11759	NCT-NT1_D	F	NCT
Drug	D_NCT	NCT	Cell_line.NT1_D	Plate.99	TTC31	-2	0.164607189572493	pearson	1	Ttest_pvalue	Coefficient_of_eigenassay	SVD_pCMs_only3CT	NoPrepr	SVD	7719	NCT-NT1_D	F	NCT
Drug	D_NCT	NCT	Cell_line.NT1_D	Plate.99	TTC32	-2	-0.0327855628131159	pearson	1	Ttest_pvalue	Coefficient_of_eigenassay	SVD_pCMs_only3CT	NoPrepr	SVD	11771	NCT-NT1_D	F	NCT
Drug	D_NCT	NCT	Cell_line.NT1_D	Plate.99	TTC33	-2	-0.249606176455486	pearson	1	Ttest_pvalue	Coefficient_of_eigenassay	SVD_pCMs_only3CT	NoPrepr	SVD	5777	NCT-NT1_D	F	NCT
Drug	D_NCT	NCT	Cell_line.NT1_D	Plate.99	TTC37	-2	-0.128181932736966	pearson	1	Ttest_pvalue	Coefficient_of_eigenassay	SVD_pCMs_only3CT	NoPrepr	SVD	8757	NCT-NT1_D	F	NCT
Drug	D_NCT	NCT	Cell_line.NT1_D	Plate.99	TTC38	-2	0.074949988083075	pearson	1	Ttest_pvalue	Coefficient_of_eigenassay	SVD_pCMs_only3CT	NoPrepr	SVD	10358	NCT-NT1_D	F	NCT
Drug	D_NCT	NCT	Cell_line.NT1_D	Plate.99	TTC39A	-2	0.351475297272757	pearson	1	Ttest_pvalue	Coefficient_of_eigenassay	SVD_pCMs_only3CT	NoPrepr	SVD	3976	NCT-NT1_D	F	NCT
Drug	D_NCT	NCT	Cell_line.NT1_D	Plate.99	TTC39B	-2	-0.0273368346164809	pearson	1	Ttest_pvalue	Coefficient_of_eigenassay	SVD_pCMs_only3CT	NoPrepr	SVD	11948	NCT-NT1_D	F	NCT
Drug	D_NCT	NCT	Cell_line.NT1_D	Plate.99	TTC39C	-2	0.197537499685242	pearson	1	Ttest_pvalue	Coefficient_of_eigenassay	SVD_pCMs_only3CT	NoPrepr	SVD	6907	NCT-NT1_D	F	NCT
Drug	D_NCT	NCT	Cell_line.NT1_D	Plate.99	TTC5	-2	0	pearson	1	Ttest_pvalue	Coefficient_of_eigenassay	SVD_pCMs_only3CT	NoPrepr	SVD	14117.5	NCT-NT1_D	F	NCT
Drug	D_NCT	NCT	Cell_line.NT1_D	Plate.99	TTC6	-2	0	pearson	1	Ttest_pvalue	Coefficient_of_eigenassay	SVD_pCMs_only3CT	NoPrepr	SVD	14117.5	NCT-NT1_D	F	NCT
Drug	D_NCT	NCT	Cell_line.NT1_D	Plate.99	TTC7A	-2	0.197953823468238	pearson	1	Ttest_pvalue	Coefficient_of_eigenassay	SVD_pCMs_only3CT	NoPrepr	SVD	6894	NCT-NT1_D	F	NCT
Drug	D_NCT	NCT	Cell_line.NT1_D	Plate.99	TTC7B	-2	0.361629599928652	pearson	1	Ttest_pvalue	Coefficient_of_eigenassay	SVD_pCMs_only3CT	NoPrepr	SVD	3825	NCT-NT1_D	F	NCT
Drug	D_NCT	NCT	Cell_line.NT1_D	Plate.99	TTC8	-2	-0.0738366785778773	pearson	1	Ttest_pvalue	Coefficient_of_eigenassay	SVD_pCMs_only3CT	NoPrepr	SVD	10397	NCT-NT1_D	F	NCT
Drug	D_NCT	NCT	Cell_line.NT1_D	Plate.99	TTC9	-2	-0.0775120144904173	pearson	1	Ttest_pvalue	Coefficient_of_eigenassay	SVD_pCMs_only3CT	NoPrepr	SVD	10269	NCT-NT1_D	F	NCT
Drug	D_NCT	NCT	Cell_line.NT1_D	Plate.99	TTC9B	-2	0	pearson	1	Ttest_pvalue	Coefficient_of_eigenassay	SVD_pCMs_only3CT	NoPrepr	SVD	14117.5	NCT-NT1_D	F	NCT
Drug	D_NCT	NCT	Cell_line.NT1_D	Plate.99	TTC9C	-2	-0.378720071395038	pearson	1	Ttest_pvalue	Coefficient_of_eigenassay	SVD_pCMs_only3CT	NoPrepr	SVD	3579	NCT-NT1_D	F	NCT
Drug	D_NCT	NCT	Cell_line.NT1_D	Plate.99	TTF1	-2	-0.0817676034072661	pearson	1	Ttest_pvalue	Coefficient_of_eigenassay	SVD_pCMs_only3CT	NoPrepr	SVD	10123	NCT-NT1_D	F	NCT
Drug	D_NCT	NCT	Cell_line.NT1_D	Plate.99	TTF2	-2	-0.023729750066415	pearson	1	Ttest_pvalue	Coefficient_of_eigenassay	SVD_pCMs_only3CT	NoPrepr	SVD	12082	NCT-NT1_D	F	NCT
Drug	D_NCT	NCT	Cell_line.NT1_D	Plate.99	TTI1	-2	0.0291573884852737	pearson	1	Ttest_pvalue	Coefficient_of_eigenassay	SVD_pCMs_only3CT	NoPrepr	SVD	11884	NCT-NT1_D	F	NCT
Drug	D_NCT	NCT	Cell_line.NT1_D	Plate.99	TTI2	-2	0.2261773209891	pearson	1	Ttest_pvalue	Coefficient_of_eigenassay	SVD_pCMs_only3CT	NoPrepr	SVD	6278	NCT-NT1_D	F	NCT
Drug	D_NCT	NCT	Cell_line.NT1_D	Plate.99	TTK	-2	-0.350593421663136	pearson	1	Ttest_pvalue	Coefficient_of_eigenassay	SVD_pCMs_only3CT	NoPrepr	SVD	3991	NCT-NT1_D	F	NCT
Drug	D_NCT	NCT	Cell_line.NT1_D	Plate.99	TTL	-2	-0.531947673376671	pearson	1	Ttest_pvalue	Coefficient_of_eigenassay	SVD_pCMs_only3CT	NoPrepr	SVD	1928	NCT-NT1_D	F	NCT
Drug	D_NCT	NCT	Cell_line.NT1_D	Plate.99	TTLL1	-2	-0.0623615772594806	pearson	1	Ttest_pvalue	Coefficient_of_eigenassay	SVD_pCMs_only3CT	NoPrepr	SVD	10749	NCT-NT1_D	F	NCT
Drug	D_NCT	NCT	Cell_line.NT1_D	Plate.99	TTLL11	-2	0.133998520125237	pearson	1	Ttest_pvalue	Coefficient_of_eigenassay	SVD_pCMs_only3CT	NoPrepr	SVD	8568	NCT-NT1_D	F	NCT
Drug	D_NCT	NCT	Cell_line.NT1_D	Plate.99	TTLL12	-2	0.403008321755274	pearson	1	Ttest_pvalue	Coefficient_of_eigenassay	SVD_pCMs_only3CT	NoPrepr	SVD	3265	NCT-NT1_D	F	NCT
Drug	D_NCT	NCT	Cell_line.NT1_D	Plate.99	TTLL3	-2	0.619473217788403	pearson	1	Ttest_pvalue	Coefficient_of_eigenassay	SVD_pCMs_only3CT	NoPrepr	SVD	1336	NCT-NT1_D	F	NCT
Drug	D_NCT	NCT	Cell_line.NT1_D	Plate.99	TTLL4	-2	0.161784906698104	pearson	1	Ttest_pvalue	Coefficient_of_eigenassay	SVD_pCMs_only3CT	NoPrepr	SVD	7791	NCT-NT1_D	F	NCT
Drug	D_NCT	NCT	Cell_line.NT1_D	Plate.99	TTLL5	-2	-0.0859608685298074	pearson	1	Ttest_pvalue	Coefficient_of_eigenassay	SVD_pCMs_only3CT	NoPrepr	SVD	9995	NCT-NT1_D	F	NCT
Drug	D_NCT	NCT	Cell_line.NT1_D	Plate.99	TTLL7	-2	-0.419928094705468	pearson	1	Ttest_pvalue	Coefficient_of_eigenassay	SVD_pCMs_only3CT	NoPrepr	SVD	3047	NCT-NT1_D	F	NCT
Drug	D_NCT	NCT	Cell_line.NT1_D	Plate.99	TTLL9	-2	-0.41107172939629	pearson	1	Ttest_pvalue	Coefficient_of_eigenassay	SVD_pCMs_only3CT	NoPrepr	SVD	3165	NCT-NT1_D	F	NCT
Drug	D_NCT	NCT	Cell_line.NT1_D	Plate.99	TTN	-2	-0.0316680809096696	pearson	1	Ttest_pvalue	Coefficient_of_eigenassay	SVD_pCMs_only3CT	NoPrepr	SVD	11810	NCT-NT1_D	F	NCT
Drug	D_NCT	NCT	Cell_line.NT1_D	Plate.99	TTPA	-2	0	pearson	1	Ttest_pvalue	Coefficient_of_eigenassay	SVD_pCMs_only3CT	NoPrepr	SVD	14117.5	NCT-NT1_D	F	NCT
Drug	D_NCT	NCT	Cell_line.NT1_D	Plate.99	TTPAL	-2	-0.118058807384284	pearson	1	Ttest_pvalue	Coefficient_of_eigenassay	SVD_pCMs_only3CT	NoPrepr	SVD	9043	NCT-NT1_D	F	NCT
Drug	D_NCT	NCT	Cell_line.NT1_D	Plate.99	TTR	-2	0	pearson	1	Ttest_pvalue	Coefficient_of_eigenassay	SVD_pCMs_only3CT	NoPrepr	SVD	14117.5	NCT-NT1_D	F	NCT
Drug	D_NCT	NCT	Cell_line.NT1_D	Plate.99	TTYH2	-2	0.351171948925721	pearson	1	Ttest_pvalue	Coefficient_of_eigenassay	SVD_pCMs_only3CT	NoPrepr	SVD	3982	NCT-NT1_D	F	NCT
Drug	D_NCT	NCT	Cell_line.NT1_D	Plate.99	TTYH3	-2	0.0994462799107516	pearson	1	Ttest_pvalue	Coefficient_of_eigenassay	SVD_pCMs_only3CT	NoPrepr	SVD	9597	NCT-NT1_D	F	NCT
Drug	D_NCT	NCT	Cell_line.NT1_D	Plate.99	TUB	-2	0.216036192224327	pearson	1	Ttest_pvalue	Coefficient_of_eigenassay	SVD_pCMs_only3CT	NoPrepr	SVD	6489	NCT-NT1_D	F	NCT
Drug	D_NCT	NCT	Cell_line.NT1_D	Plate.99	TUBA1A	-2	-0.425427116763785	pearson	1	Ttest_pvalue	Coefficient_of_eigenassay	SVD_pCMs_only3CT	NoPrepr	SVD	2979	NCT-NT1_D	F	NCT
Drug	D_NCT	NCT	Cell_line.NT1_D	Plate.99	TUBA1B	-2	-0.347004331181938	pearson	1	Ttest_pvalue	Coefficient_of_eigenassay	SVD_pCMs_only3CT	NoPrepr	SVD	4038	NCT-NT1_D	F	NCT
Drug	D_NCT	NCT	Cell_line.NT1_D	Plate.99	TUBA1C	-2	0.041194503564986	pearson	1	Ttest_pvalue	Coefficient_of_eigenassay	SVD_pCMs_only3CT	NoPrepr	SVD	11453	NCT-NT1_D	F	NCT
Drug	D_NCT	NCT	Cell_line.NT1_D	Plate.99	TUBA3D	-2	-0.358903668489011	pearson	1	Ttest_pvalue	Coefficient_of_eigenassay	SVD_pCMs_only3CT	NoPrepr	SVD	3857	NCT-NT1_D	F	NCT
Drug	D_NCT	NCT	Cell_line.NT1_D	Plate.99	TUBA4A	-2	0.0673488252618996	pearson	1	Ttest_pvalue	Coefficient_of_eigenassay	SVD_pCMs_only3CT	NoPrepr	SVD	10594	NCT-NT1_D	F	NCT
Drug	D_NCT	NCT	Cell_line.NT1_D	Plate.99	TUBA8	-2	0.667040845016397	pearson	1	Ttest_pvalue	Coefficient_of_eigenassay	SVD_pCMs_only3CT	NoPrepr	SVD	1140	NCT-NT1_D	F	NCT
Drug	D_NCT	NCT	Cell_line.NT1_D	Plate.99	TUBB	-2	0	pearson	1	Ttest_pvalue	Coefficient_of_eigenassay	SVD_pCMs_only3CT	NoPrepr	SVD	14117.5	NCT-NT1_D	F	NCT
Drug	D_NCT	NCT	Cell_line.NT1_D	Plate.99	TUBB1	-2	-0.169219162617881	pearson	1	Ttest_pvalue	Coefficient_of_eigenassay	SVD_pCMs_only3CT	NoPrepr	SVD	7573	NCT-NT1_D	F	NCT
Drug	D_NCT	NCT	Cell_line.NT1_D	Plate.99	TUBB2A	-2	-0.0595430532595856	pearson	1	Ttest_pvalue	Coefficient_of_eigenassay	SVD_pCMs_only3CT	NoPrepr	SVD	10835	NCT-NT1_D	F	NCT
Drug	D_NCT	NCT	Cell_line.NT1_D	Plate.99	TUBB2B	-2	-0.389195580192666	pearson	1	Ttest_pvalue	Coefficient_of_eigenassay	SVD_pCMs_only3CT	NoPrepr	SVD	3431	NCT-NT1_D	F	NCT
Drug	D_NCT	NCT	Cell_line.NT1_D	Plate.99	TUBB3	-2	0.187060471254594	pearson	1	Ttest_pvalue	Coefficient_of_eigenassay	SVD_pCMs_only3CT	NoPrepr	SVD	7157	NCT-NT1_D	F	NCT
Drug	D_NCT	NCT	Cell_line.NT1_D	Plate.99	TUBB4A	-2	0.446745120860439	pearson	1	Ttest_pvalue	Coefficient_of_eigenassay	SVD_pCMs_only3CT	NoPrepr	SVD	2736	NCT-NT1_D	F	NCT
Drug	D_NCT	NCT	Cell_line.NT1_D	Plate.99	TUBB4B	-2	0.0845481249064627	pearson	1	Ttest_pvalue	Coefficient_of_eigenassay	SVD_pCMs_only3CT	NoPrepr	SVD	10041	NCT-NT1_D	F	NCT
Drug	D_NCT	NCT	Cell_line.NT1_D	Plate.99	TUBB6	-2	-0.165527965278393	pearson	1	Ttest_pvalue	Coefficient_of_eigenassay	SVD_pCMs_only3CT	NoPrepr	SVD	7695	NCT-NT1_D	F	NCT
Drug	D_NCT	NCT	Cell_line.NT1_D	Plate.99	TUBB8	-2	0	pearson	1	Ttest_pvalue	Coefficient_of_eigenassay	SVD_pCMs_only3CT	NoPrepr	SVD	14117.5	NCT-NT1_D	F	NCT
Drug	D_NCT	NCT	Cell_line.NT1_D	Plate.99	TUBD1	-2	-0.300884044798496	pearson	1	Ttest_pvalue	Coefficient_of_eigenassay	SVD_pCMs_only3CT	NoPrepr	SVD	4774	NCT-NT1_D	F	NCT
Drug	D_NCT	NCT	Cell_line.NT1_D	Plate.99	TUBE1	-2	-0.165816583904259	pearson	1	Ttest_pvalue	Coefficient_of_eigenassay	SVD_pCMs_only3CT	NoPrepr	SVD	7679	NCT-NT1_D	F	NCT
Drug	D_NCT	NCT	Cell_line.NT1_D	Plate.99	TUBG1	-2	0.0815644687813821	pearson	1	Ttest_pvalue	Coefficient_of_eigenassay	SVD_pCMs_only3CT	NoPrepr	SVD	10131	NCT-NT1_D	F	NCT
Drug	D_NCT	NCT	Cell_line.NT1_D	Plate.99	TUBG2	-2	-0.103941443458276	pearson	1	Ttest_pvalue	Coefficient_of_eigenassay	SVD_pCMs_only3CT	NoPrepr	SVD	9464	NCT-NT1_D	F	NCT
Drug	D_NCT	NCT	Cell_line.NT1_D	Plate.99	TUBGCP2	-2	-1.02783158010877	pearson	1	Ttest_pvalue	Coefficient_of_eigenassay	SVD_pCMs_only3CT	NoPrepr	SVD	380	NCT-NT1_D	F	NCT
Drug	D_NCT	NCT	Cell_line.NT1_D	Plate.99	TUBGCP3	-2	-0.025219106387308	pearson	1	Ttest_pvalue	Coefficient_of_eigenassay	SVD_pCMs_only3CT	NoPrepr	SVD	12035	NCT-NT1_D	F	NCT
Drug	D_NCT	NCT	Cell_line.NT1_D	Plate.99	TUBGCP4	-2	-0.173364427796207	pearson	1	Ttest_pvalue	Coefficient_of_eigenassay	SVD_pCMs_only3CT	NoPrepr	SVD	7474	NCT-NT1_D	F	NCT
Drug	D_NCT	NCT	Cell_line.NT1_D	Plate.99	TUBGCP5	-2	0	pearson	1	Ttest_pvalue	Coefficient_of_eigenassay	SVD_pCMs_only3CT	NoPrepr	SVD	14117.5	NCT-NT1_D	F	NCT
Drug	D_NCT	NCT	Cell_line.NT1_D	Plate.99	TUBGCP6	-2	0.263733469319358	pearson	1	Ttest_pvalue	Coefficient_of_eigenassay	SVD_pCMs_only3CT	NoPrepr	SVD	5487	NCT-NT1_D	F	NCT
Drug	D_NCT	NCT	Cell_line.NT1_D	Plate.99	TUFM	-2	0.197521457675735	pearson	1	Ttest_pvalue	Coefficient_of_eigenassay	SVD_pCMs_only3CT	NoPrepr	SVD	6908	NCT-NT1_D	F	NCT
Drug	D_NCT	NCT	Cell_line.NT1_D	Plate.99	TUFT1	-2	0.283487554833792	pearson	1	Ttest_pvalue	Coefficient_of_eigenassay	SVD_pCMs_only3CT	NoPrepr	SVD	5101	NCT-NT1_D	F	NCT
Drug	D_NCT	NCT	Cell_line.NT1_D	Plate.99	TULP1	-2	-0.0111705187924624	pearson	1	Ttest_pvalue	Coefficient_of_eigenassay	SVD_pCMs_only3CT	NoPrepr	SVD	12542	NCT-NT1_D	F	NCT
Drug	D_NCT	NCT	Cell_line.NT1_D	Plate.99	TULP2	-2	0	pearson	1	Ttest_pvalue	Coefficient_of_eigenassay	SVD_pCMs_only3CT	NoPrepr	SVD	14117.5	NCT-NT1_D	F	NCT
Drug	D_NCT	NCT	Cell_line.NT1_D	Plate.99	TULP3	-2	0.0528144240322603	pearson	1	Ttest_pvalue	Coefficient_of_eigenassay	SVD_pCMs_only3CT	NoPrepr	SVD	11050	NCT-NT1_D	F	NCT
Drug	D_NCT	NCT	Cell_line.NT1_D	Plate.99	TULP4	-2	0.16222971703541	pearson	1	Ttest_pvalue	Coefficient_of_eigenassay	SVD_pCMs_only3CT	NoPrepr	SVD	7780	NCT-NT1_D	F	NCT
Drug	D_NCT	NCT	Cell_line.NT1_D	Plate.99	TUSC1	-2	-0.074848282220908	pearson	1	Ttest_pvalue	Coefficient_of_eigenassay	SVD_pCMs_only3CT	NoPrepr	SVD	10361	NCT-NT1_D	F	NCT
Drug	D_NCT	NCT	Cell_line.NT1_D	Plate.99	TUSC2	-2	0.225558442971388	pearson	1	Ttest_pvalue	Coefficient_of_eigenassay	SVD_pCMs_only3CT	NoPrepr	SVD	6291	NCT-NT1_D	F	NCT
Drug	D_NCT	NCT	Cell_line.NT1_D	Plate.99	TUSC3	-2	-0.278713646017196	pearson	1	Ttest_pvalue	Coefficient_of_eigenassay	SVD_pCMs_only3CT	NoPrepr	SVD	5185	NCT-NT1_D	F	NCT
Drug	D_NCT	NCT	Cell_line.NT1_D	Plate.99	TUT1	-2	0.339237947731177	pearson	1	Ttest_pvalue	Coefficient_of_eigenassay	SVD_pCMs_only3CT	NoPrepr	SVD	4128	NCT-NT1_D	F	NCT
Drug	D_NCT	NCT	Cell_line.NT1_D	Plate.99	TUT4	-2	-0.0690240026148408	pearson	1	Ttest_pvalue	Coefficient_of_eigenassay	SVD_pCMs_only3CT	NoPrepr	SVD	10545	NCT-NT1_D	F	NCT
Drug	D_NCT	NCT	Cell_line.NT1_D	Plate.99	TUT7	-2	-0.00308501845948219	pearson	1	Ttest_pvalue	Coefficient_of_eigenassay	SVD_pCMs_only3CT	NoPrepr	SVD	12844	NCT-NT1_D	F	NCT
Drug	D_NCT	NCT	Cell_line.NT1_D	Plate.99	TVP23A	-2	0.202101728393608	pearson	1	Ttest_pvalue	Coefficient_of_eigenassay	SVD_pCMs_only3CT	NoPrepr	SVD	6789	NCT-NT1_D	F	NCT
Drug	D_NCT	NCT	Cell_line.NT1_D	Plate.99	TVP23B	-2	-0.228805755730699	pearson	1	Ttest_pvalue	Coefficient_of_eigenassay	SVD_pCMs_only3CT	NoPrepr	SVD	6217	NCT-NT1_D	F	NCT
Drug	D_NCT	NCT	Cell_line.NT1_D	Plate.99	TVP23C	-2	-0.100690399938817	pearson	1	Ttest_pvalue	Coefficient_of_eigenassay	SVD_pCMs_only3CT	NoPrepr	SVD	9556	NCT-NT1_D	F	NCT
Drug	D_NCT	NCT	Cell_line.NT1_D	Plate.99	TWF1	-2	-0.36077278743309	pearson	1	Ttest_pvalue	Coefficient_of_eigenassay	SVD_pCMs_only3CT	NoPrepr	SVD	3835	NCT-NT1_D	F	NCT
Drug	D_NCT	NCT	Cell_line.NT1_D	Plate.99	TWF2	-2	0.528665110154587	pearson	1	Ttest_pvalue	Coefficient_of_eigenassay	SVD_pCMs_only3CT	NoPrepr	SVD	1953	NCT-NT1_D	F	NCT
Drug	D_NCT	NCT	Cell_line.NT1_D	Plate.99	TWIST1	-2	0.164808360107733	pearson	1	Ttest_pvalue	Coefficient_of_eigenassay	SVD_pCMs_only3CT	NoPrepr	SVD	7717	NCT-NT1_D	F	NCT
Drug	D_NCT	NCT	Cell_line.NT1_D	Plate.99	TWIST2	-2	0	pearson	1	Ttest_pvalue	Coefficient_of_eigenassay	SVD_pCMs_only3CT	NoPrepr	SVD	14117.5	NCT-NT1_D	F	NCT
Drug	D_NCT	NCT	Cell_line.NT1_D	Plate.99	TWISTNB	-2	-0.204809640228024	pearson	1	Ttest_pvalue	Coefficient_of_eigenassay	SVD_pCMs_only3CT	NoPrepr	SVD	6732	NCT-NT1_D	F	NCT
Drug	D_NCT	NCT	Cell_line.NT1_D	Plate.99	TWNK	-2	0.260765539721896	pearson	1	Ttest_pvalue	Coefficient_of_eigenassay	SVD_pCMs_only3CT	NoPrepr	SVD	5554	NCT-NT1_D	F	NCT
Drug	D_NCT	NCT	Cell_line.NT1_D	Plate.99	TWSG1	-2	-0.622983334846332	pearson	1	Ttest_pvalue	Coefficient_of_eigenassay	SVD_pCMs_only3CT	NoPrepr	SVD	1324	NCT-NT1_D	F	NCT
Drug	D_NCT	NCT	Cell_line.NT1_D	Plate.99	TXK	-2	0	pearson	1	Ttest_pvalue	Coefficient_of_eigenassay	SVD_pCMs_only3CT	NoPrepr	SVD	14117.5	NCT-NT1_D	F	NCT
Drug	D_NCT	NCT	Cell_line.NT1_D	Plate.99	TXLNA	-2	0.211018052935075	pearson	1	Ttest_pvalue	Coefficient_of_eigenassay	SVD_pCMs_only3CT	NoPrepr	SVD	6591	NCT-NT1_D	F	NCT
Drug	D_NCT	NCT	Cell_line.NT1_D	Plate.99	TXLNB	-2	0.0631104876723802	pearson	1	Ttest_pvalue	Coefficient_of_eigenassay	SVD_pCMs_only3CT	NoPrepr	SVD	10723	NCT-NT1_D	F	NCT
Drug	D_NCT	NCT	Cell_line.NT1_D	Plate.99	TXLNG	-2	-0.288033767839038	pearson	1	Ttest_pvalue	Coefficient_of_eigenassay	SVD_pCMs_only3CT	NoPrepr	SVD	5014	NCT-NT1_D	F	NCT
Drug	D_NCT	NCT	Cell_line.NT1_D	Plate.99	TXN	-2	-0.996727321036937	pearson	1	Ttest_pvalue	Coefficient_of_eigenassay	SVD_pCMs_only3CT	NoPrepr	SVD	403	NCT-NT1_D	F	NCT
Drug	D_NCT	NCT	Cell_line.NT1_D	Plate.99	TXN2	-2	0.336874494275054	pearson	1	Ttest_pvalue	Coefficient_of_eigenassay	SVD_pCMs_only3CT	NoPrepr	SVD	4178	NCT-NT1_D	F	NCT
Drug	D_NCT	NCT	Cell_line.NT1_D	Plate.99	TXNDC11	-2	-0.00684981785331993	pearson	1	Ttest_pvalue	Coefficient_of_eigenassay	SVD_pCMs_only3CT	NoPrepr	SVD	12711	NCT-NT1_D	F	NCT
Drug	D_NCT	NCT	Cell_line.NT1_D	Plate.99	TXNDC12	-2	-0.306238651808781	pearson	1	Ttest_pvalue	Coefficient_of_eigenassay	SVD_pCMs_only3CT	NoPrepr	SVD	4681	NCT-NT1_D	F	NCT
Drug	D_NCT	NCT	Cell_line.NT1_D	Plate.99	TXNDC15	-2	-3.20269760496574	pearson	1	Ttest_pvalue	Coefficient_of_eigenassay	SVD_pCMs_only3CT	NoPrepr	SVD	53	NCT-NT1_D	F	NCT
Drug	D_NCT	NCT	Cell_line.NT1_D	Plate.99	TXNDC16	-2	-0.119299344080486	pearson	1	Ttest_pvalue	Coefficient_of_eigenassay	SVD_pCMs_only3CT	NoPrepr	SVD	9002	NCT-NT1_D	F	NCT
Drug	D_NCT	NCT	Cell_line.NT1_D	Plate.99	TXNDC17	-2	-0.316187902754189	pearson	1	Ttest_pvalue	Coefficient_of_eigenassay	SVD_pCMs_only3CT	NoPrepr	SVD	4511	NCT-NT1_D	F	NCT
Drug	D_NCT	NCT	Cell_line.NT1_D	Plate.99	TXNDC5	-2	0	pearson	1	Ttest_pvalue	Coefficient_of_eigenassay	SVD_pCMs_only3CT	NoPrepr	SVD	14117.5	NCT-NT1_D	F	NCT
Drug	D_NCT	NCT	Cell_line.NT1_D	Plate.99	TXNDC9	-2	-1.73936478877768	pearson	1	Ttest_pvalue	Coefficient_of_eigenassay	SVD_pCMs_only3CT	NoPrepr	SVD	134	NCT-NT1_D	F	NCT
Drug	D_NCT	NCT	Cell_line.NT1_D	Plate.99	TXNIP	-2	-0.226079870886114	pearson	1	Ttest_pvalue	Coefficient_of_eigenassay	SVD_pCMs_only3CT	NoPrepr	SVD	6281	NCT-NT1_D	F	NCT
Drug	D_NCT	NCT	Cell_line.NT1_D	Plate.99	TXNL1	-2	-0.84986989770585	pearson	1	Ttest_pvalue	Coefficient_of_eigenassay	SVD_pCMs_only3CT	NoPrepr	SVD	644	NCT-NT1_D	F	NCT
Drug	D_NCT	NCT	Cell_line.NT1_D	Plate.99	TXNL4A	-2	-0.000134274317763226	pearson	1	Ttest_pvalue	Coefficient_of_eigenassay	SVD_pCMs_only3CT	NoPrepr	SVD	12914	NCT-NT1_D	F	NCT
Drug	D_NCT	NCT	Cell_line.NT1_D	Plate.99	TXNL4B	-2	0.0605393687777418	pearson	1	Ttest_pvalue	Coefficient_of_eigenassay	SVD_pCMs_only3CT	NoPrepr	SVD	10802	NCT-NT1_D	F	NCT
Drug	D_NCT	NCT	Cell_line.NT1_D	Plate.99	TXNRD1	-2	0.108123780387456	pearson	1	Ttest_pvalue	Coefficient_of_eigenassay	SVD_pCMs_only3CT	NoPrepr	SVD	9348	NCT-NT1_D	F	NCT
Drug	D_NCT	NCT	Cell_line.NT1_D	Plate.99	TXNRD2	-2	0.600552332114148	pearson	1	Ttest_pvalue	Coefficient_of_eigenassay	SVD_pCMs_only3CT	NoPrepr	SVD	1458	NCT-NT1_D	F	NCT
Drug	D_NCT	NCT	Cell_line.NT1_D	Plate.99	TXNRD3	-2	0	pearson	1	Ttest_pvalue	Coefficient_of_eigenassay	SVD_pCMs_only3CT	NoPrepr	SVD	14117.5	NCT-NT1_D	F	NCT
Drug	D_NCT	NCT	Cell_line.NT1_D	Plate.99	TYK2	-2	0.324131199687815	pearson	1	Ttest_pvalue	Coefficient_of_eigenassay	SVD_pCMs_only3CT	NoPrepr	SVD	4394	NCT-NT1_D	F	NCT
Drug	D_NCT	NCT	Cell_line.NT1_D	Plate.99	TYMP	-2	0.105480060608043	pearson	1	Ttest_pvalue	Coefficient_of_eigenassay	SVD_pCMs_only3CT	NoPrepr	SVD	9412	NCT-NT1_D	F	NCT
Drug	D_NCT	NCT	Cell_line.NT1_D	Plate.99	TYMS	-2	0.163522199437496	pearson	1	Ttest_pvalue	Coefficient_of_eigenassay	SVD_pCMs_only3CT	NoPrepr	SVD	7754	NCT-NT1_D	F	NCT
Drug	D_NCT	NCT	Cell_line.NT1_D	Plate.99	TYMSOS	-2	0	pearson	1	Ttest_pvalue	Coefficient_of_eigenassay	SVD_pCMs_only3CT	NoPrepr	SVD	14117.5	NCT-NT1_D	F	NCT
Drug	D_NCT	NCT	Cell_line.NT1_D	Plate.99	TYRO3	-2	0.315070322230546	pearson	1	Ttest_pvalue	Coefficient_of_eigenassay	SVD_pCMs_only3CT	NoPrepr	SVD	4532	NCT-NT1_D	F	NCT
Drug	D_NCT	NCT	Cell_line.NT1_D	Plate.99	TYRP1	-2	0	pearson	1	Ttest_pvalue	Coefficient_of_eigenassay	SVD_pCMs_only3CT	NoPrepr	SVD	14117.5	NCT-NT1_D	F	NCT
Drug	D_NCT	NCT	Cell_line.NT1_D	Plate.99	TYSND1	-2	0.15260401649948	pearson	1	Ttest_pvalue	Coefficient_of_eigenassay	SVD_pCMs_only3CT	NoPrepr	SVD	8045	NCT-NT1_D	F	NCT
Drug	D_NCT	NCT	Cell_line.NT1_D	Plate.99	TYW1	-2	0.209390726540611	pearson	1	Ttest_pvalue	Coefficient_of_eigenassay	SVD_pCMs_only3CT	NoPrepr	SVD	6641	NCT-NT1_D	F	NCT
Drug	D_NCT	NCT	Cell_line.NT1_D	Plate.99	TYW1B	-2	-0.0873938843053795	pearson	1	Ttest_pvalue	Coefficient_of_eigenassay	SVD_pCMs_only3CT	NoPrepr	SVD	9945	NCT-NT1_D	F	NCT
Drug	D_NCT	NCT	Cell_line.NT1_D	Plate.99	TYW3	-2	-0.0288643312741074	pearson	1	Ttest_pvalue	Coefficient_of_eigenassay	SVD_pCMs_only3CT	NoPrepr	SVD	11896	NCT-NT1_D	F	NCT
Drug	D_NCT	NCT	Cell_line.NT1_D	Plate.99	TYW5	-2	-0.398522201603977	pearson	1	Ttest_pvalue	Coefficient_of_eigenassay	SVD_pCMs_only3CT	NoPrepr	SVD	3317	NCT-NT1_D	F	NCT
Drug	D_NCT	NCT	Cell_line.NT1_D	Plate.99	U2AF1L4	-2	-0.0728971063485389	pearson	1	Ttest_pvalue	Coefficient_of_eigenassay	SVD_pCMs_only3CT	NoPrepr	SVD	10438	NCT-NT1_D	F	NCT
Drug	D_NCT	NCT	Cell_line.NT1_D	Plate.99	U2AF2	-2	0.279974372845139	pearson	1	Ttest_pvalue	Coefficient_of_eigenassay	SVD_pCMs_only3CT	NoPrepr	SVD	5165	NCT-NT1_D	F	NCT
Drug	D_NCT	NCT	Cell_line.NT1_D	Plate.99	U2SURP	-2	-0.109634625522599	pearson	1	Ttest_pvalue	Coefficient_of_eigenassay	SVD_pCMs_only3CT	NoPrepr	SVD	9306	NCT-NT1_D	F	NCT
Drug	D_NCT	NCT	Cell_line.NT1_D	Plate.99	UACA	-2	-0.301782689302546	pearson	1	Ttest_pvalue	Coefficient_of_eigenassay	SVD_pCMs_only3CT	NoPrepr	SVD	4761	NCT-NT1_D	F	NCT
Drug	D_NCT	NCT	Cell_line.NT1_D	Plate.99	UAP1	-2	-0.33139586357525	pearson	1	Ttest_pvalue	Coefficient_of_eigenassay	SVD_pCMs_only3CT	NoPrepr	SVD	4259	NCT-NT1_D	F	NCT
Drug	D_NCT	NCT	Cell_line.NT1_D	Plate.99	UAP1L1	-2	0.104758333111495	pearson	1	Ttest_pvalue	Coefficient_of_eigenassay	SVD_pCMs_only3CT	NoPrepr	SVD	9431	NCT-NT1_D	F	NCT
Drug	D_NCT	NCT	Cell_line.NT1_D	Plate.99	UBA1	-2	0.129120314056006	pearson	1	Ttest_pvalue	Coefficient_of_eigenassay	SVD_pCMs_only3CT	NoPrepr	SVD	8727	NCT-NT1_D	F	NCT
Drug	D_NCT	NCT	Cell_line.NT1_D	Plate.99	UBA2	-2	-0.23149679466897	pearson	1	Ttest_pvalue	Coefficient_of_eigenassay	SVD_pCMs_only3CT	NoPrepr	SVD	6146	NCT-NT1_D	F	NCT
Drug	D_NCT	NCT	Cell_line.NT1_D	Plate.99	UBA3	-2	-0.227236240703274	pearson	1	Ttest_pvalue	Coefficient_of_eigenassay	SVD_pCMs_only3CT	NoPrepr	SVD	6245	NCT-NT1_D	F	NCT
Drug	D_NCT	NCT	Cell_line.NT1_D	Plate.99	UBA5	-2	-0.579635421432775	pearson	1	Ttest_pvalue	Coefficient_of_eigenassay	SVD_pCMs_only3CT	NoPrepr	SVD	1588	NCT-NT1_D	F	NCT
Drug	D_NCT	NCT	Cell_line.NT1_D	Plate.99	UBA52	-2	0.315486028970793	pearson	1	Ttest_pvalue	Coefficient_of_eigenassay	SVD_pCMs_only3CT	NoPrepr	SVD	4524	NCT-NT1_D	F	NCT
Drug	D_NCT	NCT	Cell_line.NT1_D	Plate.99	UBA6	-2	-0.566151982588826	pearson	1	Ttest_pvalue	Coefficient_of_eigenassay	SVD_pCMs_only3CT	NoPrepr	SVD	1669	NCT-NT1_D	F	NCT
Drug	D_NCT	NCT	Cell_line.NT1_D	Plate.99	UBA7	-2	0.230607983323049	pearson	1	Ttest_pvalue	Coefficient_of_eigenassay	SVD_pCMs_only3CT	NoPrepr	SVD	6174	NCT-NT1_D	F	NCT
Drug	D_NCT	NCT	Cell_line.NT1_D	Plate.99	UBAC1	-2	-0.0261517395425319	pearson	1	Ttest_pvalue	Coefficient_of_eigenassay	SVD_pCMs_only3CT	NoPrepr	SVD	12006	NCT-NT1_D	F	NCT
Drug	D_NCT	NCT	Cell_line.NT1_D	Plate.99	UBAC2	-2	0.117436539373913	pearson	1	Ttest_pvalue	Coefficient_of_eigenassay	SVD_pCMs_only3CT	NoPrepr	SVD	9065	NCT-NT1_D	F	NCT
Drug	D_NCT	NCT	Cell_line.NT1_D	Plate.99	UBALD1	-2	0.302785219559386	pearson	1	Ttest_pvalue	Coefficient_of_eigenassay	SVD_pCMs_only3CT	NoPrepr	SVD	4747	NCT-NT1_D	F	NCT
Drug	D_NCT	NCT	Cell_line.NT1_D	Plate.99	UBALD2	-2	0.542390756993413	pearson	1	Ttest_pvalue	Coefficient_of_eigenassay	SVD_pCMs_only3CT	NoPrepr	SVD	1839	NCT-NT1_D	F	NCT
Drug	D_NCT	NCT	Cell_line.NT1_D	Plate.99	UBAP1	-2	0.142523055892701	pearson	1	Ttest_pvalue	Coefficient_of_eigenassay	SVD_pCMs_only3CT	NoPrepr	SVD	8325	NCT-NT1_D	F	NCT
Drug	D_NCT	NCT	Cell_line.NT1_D	Plate.99	UBAP1L	-2	0.0316106400034676	pearson	1	Ttest_pvalue	Coefficient_of_eigenassay	SVD_pCMs_only3CT	NoPrepr	SVD	11813	NCT-NT1_D	F	NCT
Drug	D_NCT	NCT	Cell_line.NT1_D	Plate.99	UBAP2	-2	0.132052556392983	pearson	1	Ttest_pvalue	Coefficient_of_eigenassay	SVD_pCMs_only3CT	NoPrepr	SVD	8632	NCT-NT1_D	F	NCT
Drug	D_NCT	NCT	Cell_line.NT1_D	Plate.99	UBAP2L	-2	0.170839649662652	pearson	1	Ttest_pvalue	Coefficient_of_eigenassay	SVD_pCMs_only3CT	NoPrepr	SVD	7533	NCT-NT1_D	F	NCT
Drug	D_NCT	NCT	Cell_line.NT1_D	Plate.99	UBASH3B	-2	0.254234698744204	pearson	1	Ttest_pvalue	Coefficient_of_eigenassay	SVD_pCMs_only3CT	NoPrepr	SVD	5678	NCT-NT1_D	F	NCT
Drug	D_NCT	NCT	Cell_line.NT1_D	Plate.99	UBB	-2	0.10872092547118	pearson	1	Ttest_pvalue	Coefficient_of_eigenassay	SVD_pCMs_only3CT	NoPrepr	SVD	9321	NCT-NT1_D	F	NCT
Drug	D_NCT	NCT	Cell_line.NT1_D	Plate.99	UBC	-2	0.270621827485008	pearson	1	Ttest_pvalue	Coefficient_of_eigenassay	SVD_pCMs_only3CT	NoPrepr	SVD	5349	NCT-NT1_D	F	NCT
Drug	D_NCT	NCT	Cell_line.NT1_D	Plate.99	UBE2A	-2	-0.305367001338697	pearson	1	Ttest_pvalue	Coefficient_of_eigenassay	SVD_pCMs_only3CT	NoPrepr	SVD	4700	NCT-NT1_D	F	NCT
Drug	D_NCT	NCT	Cell_line.NT1_D	Plate.99	UBE2B	-2	-0.390301165713798	pearson	1	Ttest_pvalue	Coefficient_of_eigenassay	SVD_pCMs_only3CT	NoPrepr	SVD	3414	NCT-NT1_D	F	NCT
Drug	D_NCT	NCT	Cell_line.NT1_D	Plate.99	UBE2C	-2	-0.677131588226692	pearson	1	Ttest_pvalue	Coefficient_of_eigenassay	SVD_pCMs_only3CT	NoPrepr	SVD	1101	NCT-NT1_D	F	NCT
Drug	D_NCT	NCT	Cell_line.NT1_D	Plate.99	UBE2D1	-2	-0.322204966141517	pearson	1	Ttest_pvalue	Coefficient_of_eigenassay	SVD_pCMs_only3CT	NoPrepr	SVD	4425	NCT-NT1_D	F	NCT
Drug	D_NCT	NCT	Cell_line.NT1_D	Plate.99	UBE2D2	-2	-0.494776944271021	pearson	1	Ttest_pvalue	Coefficient_of_eigenassay	SVD_pCMs_only3CT	NoPrepr	SVD	2238	NCT-NT1_D	F	NCT
Drug	D_NCT	NCT	Cell_line.NT1_D	Plate.99	UBE2D3	-2	-0.538827441750251	pearson	1	Ttest_pvalue	Coefficient_of_eigenassay	SVD_pCMs_only3CT	NoPrepr	SVD	1880	NCT-NT1_D	F	NCT
Drug	D_NCT	NCT	Cell_line.NT1_D	Plate.99	UBE2D4	-2	-0.0512774486966185	pearson	1	Ttest_pvalue	Coefficient_of_eigenassay	SVD_pCMs_only3CT	NoPrepr	SVD	11102	NCT-NT1_D	F	NCT
Drug	D_NCT	NCT	Cell_line.NT1_D	Plate.99	UBE2E1	-2	0.174500837462906	pearson	1	Ttest_pvalue	Coefficient_of_eigenassay	SVD_pCMs_only3CT	NoPrepr	SVD	7451	NCT-NT1_D	F	NCT
Drug	D_NCT	NCT	Cell_line.NT1_D	Plate.99	UBE2E2	-2	-0.787724289922395	pearson	1	Ttest_pvalue	Coefficient_of_eigenassay	SVD_pCMs_only3CT	NoPrepr	SVD	771	NCT-NT1_D	F	NCT
Drug	D_NCT	NCT	Cell_line.NT1_D	Plate.99	UBE2E3	-2	-0.755443437850127	pearson	1	Ttest_pvalue	Coefficient_of_eigenassay	SVD_pCMs_only3CT	NoPrepr	SVD	864	NCT-NT1_D	F	NCT
Drug	D_NCT	NCT	Cell_line.NT1_D	Plate.99	UBE2F	-2	0.117058115252099	pearson	1	Ttest_pvalue	Coefficient_of_eigenassay	SVD_pCMs_only3CT	NoPrepr	SVD	9084	NCT-NT1_D	F	NCT
Drug	D_NCT	NCT	Cell_line.NT1_D	Plate.99	UBE2G1	-2	-0.179316515153319	pearson	1	Ttest_pvalue	Coefficient_of_eigenassay	SVD_pCMs_only3CT	NoPrepr	SVD	7330	NCT-NT1_D	F	NCT
Drug	D_NCT	NCT	Cell_line.NT1_D	Plate.99	UBE2G2	-2	-0.0693441453977159	pearson	1	Ttest_pvalue	Coefficient_of_eigenassay	SVD_pCMs_only3CT	NoPrepr	SVD	10531	NCT-NT1_D	F	NCT
Drug	D_NCT	NCT	Cell_line.NT1_D	Plate.99	UBE2H	-2	0.0300541558449415	pearson	1	Ttest_pvalue	Coefficient_of_eigenassay	SVD_pCMs_only3CT	NoPrepr	SVD	11862	NCT-NT1_D	F	NCT
Drug	D_NCT	NCT	Cell_line.NT1_D	Plate.99	UBE2I	-2	-0.672010828289681	pearson	1	Ttest_pvalue	Coefficient_of_eigenassay	SVD_pCMs_only3CT	NoPrepr	SVD	1119	NCT-NT1_D	F	NCT
Drug	D_NCT	NCT	Cell_line.NT1_D	Plate.99	UBE2J1	-2	-0.414938254713753	pearson	1	Ttest_pvalue	Coefficient_of_eigenassay	SVD_pCMs_only3CT	NoPrepr	SVD	3113	NCT-NT1_D	F	NCT
Drug	D_NCT	NCT	Cell_line.NT1_D	Plate.99	UBE2J2	-2	0.415053422381003	pearson	1	Ttest_pvalue	Coefficient_of_eigenassay	SVD_pCMs_only3CT	NoPrepr	SVD	3111	NCT-NT1_D	F	NCT
Drug	D_NCT	NCT	Cell_line.NT1_D	Plate.99	UBE2K	-2	-0.80417188962465	pearson	1	Ttest_pvalue	Coefficient_of_eigenassay	SVD_pCMs_only3CT	NoPrepr	SVD	738	NCT-NT1_D	F	NCT
Drug	D_NCT	NCT	Cell_line.NT1_D	Plate.99	UBE2L3	-2	0.0480305823343745	pearson	1	Ttest_pvalue	Coefficient_of_eigenassay	SVD_pCMs_only3CT	NoPrepr	SVD	11203	NCT-NT1_D	F	NCT
Drug	D_NCT	NCT	Cell_line.NT1_D	Plate.99	UBE2L6	-2	-0.0462069008516834	pearson	1	Ttest_pvalue	Coefficient_of_eigenassay	SVD_pCMs_only3CT	NoPrepr	SVD	11262	NCT-NT1_D	F	NCT
Drug	D_NCT	NCT	Cell_line.NT1_D	Plate.99	UBE2M	-2	0.464929129882695	pearson	1	Ttest_pvalue	Coefficient_of_eigenassay	SVD_pCMs_only3CT	NoPrepr	SVD	2525	NCT-NT1_D	F	NCT
Drug	D_NCT	NCT	Cell_line.NT1_D	Plate.99	UBE2N	-2	-0.241629234945794	pearson	1	Ttest_pvalue	Coefficient_of_eigenassay	SVD_pCMs_only3CT	NoPrepr	SVD	5921	NCT-NT1_D	F	NCT
Drug	D_NCT	NCT	Cell_line.NT1_D	Plate.99	UBE2O	-2	0.290890802125106	pearson	1	Ttest_pvalue	Coefficient_of_eigenassay	SVD_pCMs_only3CT	NoPrepr	SVD	4954	NCT-NT1_D	F	NCT
Drug	D_NCT	NCT	Cell_line.NT1_D	Plate.99	UBE2Q1	-2	-0.0871158204294371	pearson	1	Ttest_pvalue	Coefficient_of_eigenassay	SVD_pCMs_only3CT	NoPrepr	SVD	9958	NCT-NT1_D	F	NCT
Drug	D_NCT	NCT	Cell_line.NT1_D	Plate.99	UBE2Q2	-2	-0.269326659639961	pearson	1	Ttest_pvalue	Coefficient_of_eigenassay	SVD_pCMs_only3CT	NoPrepr	SVD	5380	NCT-NT1_D	F	NCT
Drug	D_NCT	NCT	Cell_line.NT1_D	Plate.99	UBE2QL1	-2	-0.0438505904440713	pearson	1	Ttest_pvalue	Coefficient_of_eigenassay	SVD_pCMs_only3CT	NoPrepr	SVD	11347	NCT-NT1_D	F	NCT
Drug	D_NCT	NCT	Cell_line.NT1_D	Plate.99	UBE2R2	-2	-0.163414309688464	pearson	1	Ttest_pvalue	Coefficient_of_eigenassay	SVD_pCMs_only3CT	NoPrepr	SVD	7760	NCT-NT1_D	F	NCT
Drug	D_NCT	NCT	Cell_line.NT1_D	Plate.99	UBE2S	-2	0.243094793618776	pearson	1	Ttest_pvalue	Coefficient_of_eigenassay	SVD_pCMs_only3CT	NoPrepr	SVD	5895	NCT-NT1_D	F	NCT
Drug	D_NCT	NCT	Cell_line.NT1_D	Plate.99	UBE2T	-2	-2.32629321439194	pearson	1	Ttest_pvalue	Coefficient_of_eigenassay	SVD_pCMs_only3CT	NoPrepr	SVD	84	NCT-NT1_D	F	NCT
Drug	D_NCT	NCT	Cell_line.NT1_D	Plate.99	UBE2V1	-2	-0.126556239709254	pearson	1	Ttest_pvalue	Coefficient_of_eigenassay	SVD_pCMs_only3CT	NoPrepr	SVD	8804	NCT-NT1_D	F	NCT
Drug	D_NCT	NCT	Cell_line.NT1_D	Plate.99	UBE2V2	-2	-0.627552484787667	pearson	1	Ttest_pvalue	Coefficient_of_eigenassay	SVD_pCMs_only3CT	NoPrepr	SVD	1298	NCT-NT1_D	F	NCT
Drug	D_NCT	NCT	Cell_line.NT1_D	Plate.99	UBE2W	-2	-0.523659427600539	pearson	1	Ttest_pvalue	Coefficient_of_eigenassay	SVD_pCMs_only3CT	NoPrepr	SVD	1985	NCT-NT1_D	F	NCT
Drug	D_NCT	NCT	Cell_line.NT1_D	Plate.99	UBE2Z	-2	0.0309958177547687	pearson	1	Ttest_pvalue	Coefficient_of_eigenassay	SVD_pCMs_only3CT	NoPrepr	SVD	11831	NCT-NT1_D	F	NCT
Drug	D_NCT	NCT	Cell_line.NT1_D	Plate.99	UBE3A	-2	-0.430342916401689	pearson	1	Ttest_pvalue	Coefficient_of_eigenassay	SVD_pCMs_only3CT	NoPrepr	SVD	2924	NCT-NT1_D	F	NCT
Drug	D_NCT	NCT	Cell_line.NT1_D	Plate.99	UBE3B	-2	-0.0503276206118371	pearson	1	Ttest_pvalue	Coefficient_of_eigenassay	SVD_pCMs_only3CT	NoPrepr	SVD	11137	NCT-NT1_D	F	NCT
Drug	D_NCT	NCT	Cell_line.NT1_D	Plate.99	UBE3C	-2	0.0404738489652857	pearson	1	Ttest_pvalue	Coefficient_of_eigenassay	SVD_pCMs_only3CT	NoPrepr	SVD	11473	NCT-NT1_D	F	NCT
Drug	D_NCT	NCT	Cell_line.NT1_D	Plate.99	UBE3D	-2	-0.239482301761354	pearson	1	Ttest_pvalue	Coefficient_of_eigenassay	SVD_pCMs_only3CT	NoPrepr	SVD	5966	NCT-NT1_D	F	NCT
Drug	D_NCT	NCT	Cell_line.NT1_D	Plate.99	UBE4A	-2	-0.314165241219747	pearson	1	Ttest_pvalue	Coefficient_of_eigenassay	SVD_pCMs_only3CT	NoPrepr	SVD	4550	NCT-NT1_D	F	NCT
Drug	D_NCT	NCT	Cell_line.NT1_D	Plate.99	UBE4B	-2	-0.111058646890827	pearson	1	Ttest_pvalue	Coefficient_of_eigenassay	SVD_pCMs_only3CT	NoPrepr	SVD	9258	NCT-NT1_D	F	NCT
Drug	D_NCT	NCT	Cell_line.NT1_D	Plate.99	UBFD1	-2	-0.158664773654773	pearson	1	Ttest_pvalue	Coefficient_of_eigenassay	SVD_pCMs_only3CT	NoPrepr	SVD	7870	NCT-NT1_D	F	NCT
Drug	D_NCT	NCT	Cell_line.NT1_D	Plate.99	UBIAD1	-2	-0.0805557621477623	pearson	1	Ttest_pvalue	Coefficient_of_eigenassay	SVD_pCMs_only3CT	NoPrepr	SVD	10162	NCT-NT1_D	F	NCT
Drug	D_NCT	NCT	Cell_line.NT1_D	Plate.99	UBL3	-2	-0.306250364263144	pearson	1	Ttest_pvalue	Coefficient_of_eigenassay	SVD_pCMs_only3CT	NoPrepr	SVD	4680	NCT-NT1_D	F	NCT
Drug	D_NCT	NCT	Cell_line.NT1_D	Plate.99	UBL4A	-2	0.223780244313241	pearson	1	Ttest_pvalue	Coefficient_of_eigenassay	SVD_pCMs_only3CT	NoPrepr	SVD	6338	NCT-NT1_D	F	NCT
Drug	D_NCT	NCT	Cell_line.NT1_D	Plate.99	UBL5	-2	-0.147615413976462	pearson	1	Ttest_pvalue	Coefficient_of_eigenassay	SVD_pCMs_only3CT	NoPrepr	SVD	8180	NCT-NT1_D	F	NCT
Drug	D_NCT	NCT	Cell_line.NT1_D	Plate.99	UBL7	-2	0.122510738372016	pearson	1	Ttest_pvalue	Coefficient_of_eigenassay	SVD_pCMs_only3CT	NoPrepr	SVD	8921	NCT-NT1_D	F	NCT
Drug	D_NCT	NCT	Cell_line.NT1_D	Plate.99	UBLCP1	-2	-0.313133076189702	pearson	1	Ttest_pvalue	Coefficient_of_eigenassay	SVD_pCMs_only3CT	NoPrepr	SVD	4566	NCT-NT1_D	F	NCT
Drug	D_NCT	NCT	Cell_line.NT1_D	Plate.99	UBN1	-2	0.179340663272388	pearson	1	Ttest_pvalue	Coefficient_of_eigenassay	SVD_pCMs_only3CT	NoPrepr	SVD	7329	NCT-NT1_D	F	NCT
Drug	D_NCT	NCT	Cell_line.NT1_D	Plate.99	UBN2	-2	-0.179874303268429	pearson	1	Ttest_pvalue	Coefficient_of_eigenassay	SVD_pCMs_only3CT	NoPrepr	SVD	7312	NCT-NT1_D	F	NCT
Drug	D_NCT	NCT	Cell_line.NT1_D	Plate.99	UBOX5	-2	0.267134095919544	pearson	1	Ttest_pvalue	Coefficient_of_eigenassay	SVD_pCMs_only3CT	NoPrepr	SVD	5417	NCT-NT1_D	F	NCT
Drug	D_NCT	NCT	Cell_line.NT1_D	Plate.99	UBP1	-2	-0.132606207767148	pearson	1	Ttest_pvalue	Coefficient_of_eigenassay	SVD_pCMs_only3CT	NoPrepr	SVD	8613	NCT-NT1_D	F	NCT
Drug	D_NCT	NCT	Cell_line.NT1_D	Plate.99	UBQLN1	-2	-0.180469682764542	pearson	1	Ttest_pvalue	Coefficient_of_eigenassay	SVD_pCMs_only3CT	NoPrepr	SVD	7298	NCT-NT1_D	F	NCT
Drug	D_NCT	NCT	Cell_line.NT1_D	Plate.99	UBQLN2	-2	-0.356945779390087	pearson	1	Ttest_pvalue	Coefficient_of_eigenassay	SVD_pCMs_only3CT	NoPrepr	SVD	3891	NCT-NT1_D	F	NCT
Drug	D_NCT	NCT	Cell_line.NT1_D	Plate.99	UBQLN3	-2	0	pearson	1	Ttest_pvalue	Coefficient_of_eigenassay	SVD_pCMs_only3CT	NoPrepr	SVD	14117.5	NCT-NT1_D	F	NCT
Drug	D_NCT	NCT	Cell_line.NT1_D	Plate.99	UBQLN4	-2	0.326149334570171	pearson	1	Ttest_pvalue	Coefficient_of_eigenassay	SVD_pCMs_only3CT	NoPrepr	SVD	4356	NCT-NT1_D	F	NCT
Drug	D_NCT	NCT	Cell_line.NT1_D	Plate.99	UBQLNL	-2	0	pearson	1	Ttest_pvalue	Coefficient_of_eigenassay	SVD_pCMs_only3CT	NoPrepr	SVD	14117.5	NCT-NT1_D	F	NCT
Drug	D_NCT	NCT	Cell_line.NT1_D	Plate.99	UBR1	-2	-0.105089039417065	pearson	1	Ttest_pvalue	Coefficient_of_eigenassay	SVD_pCMs_only3CT	NoPrepr	SVD	9419	NCT-NT1_D	F	NCT
Drug	D_NCT	NCT	Cell_line.NT1_D	Plate.99	UBR2	-2	-0.270842174417602	pearson	1	Ttest_pvalue	Coefficient_of_eigenassay	SVD_pCMs_only3CT	NoPrepr	SVD	5343	NCT-NT1_D	F	NCT
Drug	D_NCT	NCT	Cell_line.NT1_D	Plate.99	UBR3	-2	-0.127439795725764	pearson	1	Ttest_pvalue	Coefficient_of_eigenassay	SVD_pCMs_only3CT	NoPrepr	SVD	8787	NCT-NT1_D	F	NCT
Drug	D_NCT	NCT	Cell_line.NT1_D	Plate.99	UBR4	-2	-0.0784192554039211	pearson	1	Ttest_pvalue	Coefficient_of_eigenassay	SVD_pCMs_only3CT	NoPrepr	SVD	10237	NCT-NT1_D	F	NCT
Drug	D_NCT	NCT	Cell_line.NT1_D	Plate.99	UBR5	-2	-0.0225160605568878	pearson	1	Ttest_pvalue	Coefficient_of_eigenassay	SVD_pCMs_only3CT	NoPrepr	SVD	12124	NCT-NT1_D	F	NCT
Drug	D_NCT	NCT	Cell_line.NT1_D	Plate.99	UBTD1	-2	0.481877432430069	pearson	1	Ttest_pvalue	Coefficient_of_eigenassay	SVD_pCMs_only3CT	NoPrepr	SVD	2355	NCT-NT1_D	F	NCT
Drug	D_NCT	NCT	Cell_line.NT1_D	Plate.99	UBTD2	-2	-0.353313019210874	pearson	1	Ttest_pvalue	Coefficient_of_eigenassay	SVD_pCMs_only3CT	NoPrepr	SVD	3956	NCT-NT1_D	F	NCT
Drug	D_NCT	NCT	Cell_line.NT1_D	Plate.99	UBTF	-2	0.18784373951221	pearson	1	Ttest_pvalue	Coefficient_of_eigenassay	SVD_pCMs_only3CT	NoPrepr	SVD	7135	NCT-NT1_D	F	NCT
Drug	D_NCT	NCT	Cell_line.NT1_D	Plate.99	UBXN1	-2	0.245872250755444	pearson	1	Ttest_pvalue	Coefficient_of_eigenassay	SVD_pCMs_only3CT	NoPrepr	SVD	5844	NCT-NT1_D	F	NCT
Drug	D_NCT	NCT	Cell_line.NT1_D	Plate.99	UBXN10	-2	0	pearson	1	Ttest_pvalue	Coefficient_of_eigenassay	SVD_pCMs_only3CT	NoPrepr	SVD	14117.5	NCT-NT1_D	F	NCT
Drug	D_NCT	NCT	Cell_line.NT1_D	Plate.99	UBXN11	-2	0.708743611587162	pearson	1	Ttest_pvalue	Coefficient_of_eigenassay	SVD_pCMs_only3CT	NoPrepr	SVD	993	NCT-NT1_D	F	NCT
Drug	D_NCT	NCT	Cell_line.NT1_D	Plate.99	UBXN2A	-2	-0.361482911198858	pearson	1	Ttest_pvalue	Coefficient_of_eigenassay	SVD_pCMs_only3CT	NoPrepr	SVD	3826	NCT-NT1_D	F	NCT
Drug	D_NCT	NCT	Cell_line.NT1_D	Plate.99	UBXN2B	-2	-1.47472274780643	pearson	1	Ttest_pvalue	Coefficient_of_eigenassay	SVD_pCMs_only3CT	NoPrepr	SVD	173	NCT-NT1_D	F	NCT
Drug	D_NCT	NCT	Cell_line.NT1_D	Plate.99	UBXN4	-2	-0.154548790570089	pearson	1	Ttest_pvalue	Coefficient_of_eigenassay	SVD_pCMs_only3CT	NoPrepr	SVD	7979	NCT-NT1_D	F	NCT
Drug	D_NCT	NCT	Cell_line.NT1_D	Plate.99	UBXN6	-2	0.129669128274728	pearson	1	Ttest_pvalue	Coefficient_of_eigenassay	SVD_pCMs_only3CT	NoPrepr	SVD	8701	NCT-NT1_D	F	NCT
Drug	D_NCT	NCT	Cell_line.NT1_D	Plate.99	UBXN7	-2	-0.416421359082561	pearson	1	Ttest_pvalue	Coefficient_of_eigenassay	SVD_pCMs_only3CT	NoPrepr	SVD	3093	NCT-NT1_D	F	NCT
Drug	D_NCT	NCT	Cell_line.NT1_D	Plate.99	UBXN8	-2	0.0391014046654735	pearson	1	Ttest_pvalue	Coefficient_of_eigenassay	SVD_pCMs_only3CT	NoPrepr	SVD	11513	NCT-NT1_D	F	NCT
Drug	D_NCT	NCT	Cell_line.NT1_D	Plate.99	UCHL1	-2	-0.188609613037841	pearson	1	Ttest_pvalue	Coefficient_of_eigenassay	SVD_pCMs_only3CT	NoPrepr	SVD	7117	NCT-NT1_D	F	NCT
Drug	D_NCT	NCT	Cell_line.NT1_D	Plate.99	UCHL3	-2	-0.936536264603776	pearson	1	Ttest_pvalue	Coefficient_of_eigenassay	SVD_pCMs_only3CT	NoPrepr	SVD	497	NCT-NT1_D	F	NCT
Drug	D_NCT	NCT	Cell_line.NT1_D	Plate.99	UCHL5	-2	-0.404085190540247	pearson	1	Ttest_pvalue	Coefficient_of_eigenassay	SVD_pCMs_only3CT	NoPrepr	SVD	3251	NCT-NT1_D	F	NCT
Drug	D_NCT	NCT	Cell_line.NT1_D	Plate.99	UCK1	-2	0.190211383647661	pearson	1	Ttest_pvalue	Coefficient_of_eigenassay	SVD_pCMs_only3CT	NoPrepr	SVD	7090	NCT-NT1_D	F	NCT
Drug	D_NCT	NCT	Cell_line.NT1_D	Plate.99	UCK2	-2	0.033956052711168	pearson	1	Ttest_pvalue	Coefficient_of_eigenassay	SVD_pCMs_only3CT	NoPrepr	SVD	11720	NCT-NT1_D	F	NCT
Drug	D_NCT	NCT	Cell_line.NT1_D	Plate.99	UCKL1	-2	0.334372544912367	pearson	1	Ttest_pvalue	Coefficient_of_eigenassay	SVD_pCMs_only3CT	NoPrepr	SVD	4210	NCT-NT1_D	F	NCT
Drug	D_NCT	NCT	Cell_line.NT1_D	Plate.99	UCN	-2	0.00478980949088538	pearson	1	Ttest_pvalue	Coefficient_of_eigenassay	SVD_pCMs_only3CT	NoPrepr	SVD	12789	NCT-NT1_D	F	NCT
Drug	D_NCT	NCT	Cell_line.NT1_D	Plate.99	UCN2	-2	0	pearson	1	Ttest_pvalue	Coefficient_of_eigenassay	SVD_pCMs_only3CT	NoPrepr	SVD	14117.5	NCT-NT1_D	F	NCT
Drug	D_NCT	NCT	Cell_line.NT1_D	Plate.99	UCP1	-2	0	pearson	1	Ttest_pvalue	Coefficient_of_eigenassay	SVD_pCMs_only3CT	NoPrepr	SVD	14117.5	NCT-NT1_D	F	NCT
Drug	D_NCT	NCT	Cell_line.NT1_D	Plate.99	UCP2	-2	0.104038842682537	pearson	1	Ttest_pvalue	Coefficient_of_eigenassay	SVD_pCMs_only3CT	NoPrepr	SVD	9457	NCT-NT1_D	F	NCT
Drug	D_NCT	NCT	Cell_line.NT1_D	Plate.99	UCP3	-2	0	pearson	1	Ttest_pvalue	Coefficient_of_eigenassay	SVD_pCMs_only3CT	NoPrepr	SVD	14117.5	NCT-NT1_D	F	NCT
Drug	D_NCT	NCT	Cell_line.NT1_D	Plate.99	UEVLD	-2	-0.0525577190749659	pearson	1	Ttest_pvalue	Coefficient_of_eigenassay	SVD_pCMs_only3CT	NoPrepr	SVD	11059	NCT-NT1_D	F	NCT
Drug	D_NCT	NCT	Cell_line.NT1_D	Plate.99	UFC1	-2	-0.00835304354859493	pearson	1	Ttest_pvalue	Coefficient_of_eigenassay	SVD_pCMs_only3CT	NoPrepr	SVD	12642	NCT-NT1_D	F	NCT
Drug	D_NCT	NCT	Cell_line.NT1_D	Plate.99	UFD1	-2	-0.0270341275290494	pearson	1	Ttest_pvalue	Coefficient_of_eigenassay	SVD_pCMs_only3CT	NoPrepr	SVD	11969	NCT-NT1_D	F	NCT
Drug	D_NCT	NCT	Cell_line.NT1_D	Plate.99	UFL1	-2	-0.0346674435420766	pearson	1	Ttest_pvalue	Coefficient_of_eigenassay	SVD_pCMs_only3CT	NoPrepr	SVD	11693	NCT-NT1_D	F	NCT
Drug	D_NCT	NCT	Cell_line.NT1_D	Plate.99	UFM1	-2	-0.554527172537121	pearson	1	Ttest_pvalue	Coefficient_of_eigenassay	SVD_pCMs_only3CT	NoPrepr	SVD	1748	NCT-NT1_D	F	NCT
Drug	D_NCT	NCT	Cell_line.NT1_D	Plate.99	UFSP1	-2	0.146573283615277	pearson	1	Ttest_pvalue	Coefficient_of_eigenassay	SVD_pCMs_only3CT	NoPrepr	SVD	8200	NCT-NT1_D	F	NCT
Drug	D_NCT	NCT	Cell_line.NT1_D	Plate.99	UFSP2	-2	-0.234816189054901	pearson	1	Ttest_pvalue	Coefficient_of_eigenassay	SVD_pCMs_only3CT	NoPrepr	SVD	6066	NCT-NT1_D	F	NCT
Drug	D_NCT	NCT	Cell_line.NT1_D	Plate.99	UGCG	-2	-0.594273011406124	pearson	1	Ttest_pvalue	Coefficient_of_eigenassay	SVD_pCMs_only3CT	NoPrepr	SVD	1495	NCT-NT1_D	F	NCT
Drug	D_NCT	NCT	Cell_line.NT1_D	Plate.99	UGDH	-2	-0.23880906481819	pearson	1	Ttest_pvalue	Coefficient_of_eigenassay	SVD_pCMs_only3CT	NoPrepr	SVD	5984	NCT-NT1_D	F	NCT
Drug	D_NCT	NCT	Cell_line.NT1_D	Plate.99	UGGT1	-2	-0.0767714891731472	pearson	1	Ttest_pvalue	Coefficient_of_eigenassay	SVD_pCMs_only3CT	NoPrepr	SVD	10293	NCT-NT1_D	F	NCT
Drug	D_NCT	NCT	Cell_line.NT1_D	Plate.99	UGGT2	-2	-0.665407979476319	pearson	1	Ttest_pvalue	Coefficient_of_eigenassay	SVD_pCMs_only3CT	NoPrepr	SVD	1144	NCT-NT1_D	F	NCT
Drug	D_NCT	NCT	Cell_line.NT1_D	Plate.99	UGP2	-2	-0.360725429074204	pearson	1	Ttest_pvalue	Coefficient_of_eigenassay	SVD_pCMs_only3CT	NoPrepr	SVD	3836	NCT-NT1_D	F	NCT
Drug	D_NCT	NCT	Cell_line.NT1_D	Plate.99	UGT3A2	-2	0	pearson	1	Ttest_pvalue	Coefficient_of_eigenassay	SVD_pCMs_only3CT	NoPrepr	SVD	14117.5	NCT-NT1_D	F	NCT
Drug	D_NCT	NCT	Cell_line.NT1_D	Plate.99	UGT8	-2	0	pearson	1	Ttest_pvalue	Coefficient_of_eigenassay	SVD_pCMs_only3CT	NoPrepr	SVD	14117.5	NCT-NT1_D	F	NCT
Drug	D_NCT	NCT	Cell_line.NT1_D	Plate.99	UHMK1	-2	-0.51179636488594	pearson	1	Ttest_pvalue	Coefficient_of_eigenassay	SVD_pCMs_only3CT	NoPrepr	SVD	2101	NCT-NT1_D	F	NCT
Drug	D_NCT	NCT	Cell_line.NT1_D	Plate.99	UHRF1	-2	-0.0418905812436036	pearson	1	Ttest_pvalue	Coefficient_of_eigenassay	SVD_pCMs_only3CT	NoPrepr	SVD	11427	NCT-NT1_D	F	NCT
Drug	D_NCT	NCT	Cell_line.NT1_D	Plate.99	UHRF1BP1	-2	-0.0797850032845909	pearson	1	Ttest_pvalue	Coefficient_of_eigenassay	SVD_pCMs_only3CT	NoPrepr	SVD	10190	NCT-NT1_D	F	NCT
Drug	D_NCT	NCT	Cell_line.NT1_D	Plate.99	UHRF1BP1L	-2	-0.390857369709606	pearson	1	Ttest_pvalue	Coefficient_of_eigenassay	SVD_pCMs_only3CT	NoPrepr	SVD	3409	NCT-NT1_D	F	NCT
Drug	D_NCT	NCT	Cell_line.NT1_D	Plate.99	UHRF2	-2	-0.217478936549723	pearson	1	Ttest_pvalue	Coefficient_of_eigenassay	SVD_pCMs_only3CT	NoPrepr	SVD	6459	NCT-NT1_D	F	NCT
Drug	D_NCT	NCT	Cell_line.NT1_D	Plate.99	UIMC1	-2	-0.00625653051989128	pearson	1	Ttest_pvalue	Coefficient_of_eigenassay	SVD_pCMs_only3CT	NoPrepr	SVD	12733	NCT-NT1_D	F	NCT
Drug	D_NCT	NCT	Cell_line.NT1_D	Plate.99	ULBP1	-2	0.167961411650967	pearson	1	Ttest_pvalue	Coefficient_of_eigenassay	SVD_pCMs_only3CT	NoPrepr	SVD	7612	NCT-NT1_D	F	NCT
Drug	D_NCT	NCT	Cell_line.NT1_D	Plate.99	ULBP2	-2	-0.393446609484466	pearson	1	Ttest_pvalue	Coefficient_of_eigenassay	SVD_pCMs_only3CT	NoPrepr	SVD	3373	NCT-NT1_D	F	NCT
Drug	D_NCT	NCT	Cell_line.NT1_D	Plate.99	ULBP3	-2	0.11330341746214	pearson	1	Ttest_pvalue	Coefficient_of_eigenassay	SVD_pCMs_only3CT	NoPrepr	SVD	9191	NCT-NT1_D	F	NCT
Drug	D_NCT	NCT	Cell_line.NT1_D	Plate.99	ULK1	-2	0.280788733454247	pearson	1	Ttest_pvalue	Coefficient_of_eigenassay	SVD_pCMs_only3CT	NoPrepr	SVD	5152	NCT-NT1_D	F	NCT
Drug	D_NCT	NCT	Cell_line.NT1_D	Plate.99	ULK2	-2	-0.0994241797461778	pearson	1	Ttest_pvalue	Coefficient_of_eigenassay	SVD_pCMs_only3CT	NoPrepr	SVD	9598	NCT-NT1_D	F	NCT
Drug	D_NCT	NCT	Cell_line.NT1_D	Plate.99	ULK3	-2	0.0873756806805888	pearson	1	Ttest_pvalue	Coefficient_of_eigenassay	SVD_pCMs_only3CT	NoPrepr	SVD	9947	NCT-NT1_D	F	NCT
Drug	D_NCT	NCT	Cell_line.NT1_D	Plate.99	ULK4	-2	-0.00733781847938618	pearson	1	Ttest_pvalue	Coefficient_of_eigenassay	SVD_pCMs_only3CT	NoPrepr	SVD	12686	NCT-NT1_D	F	NCT
Drug	D_NCT	NCT	Cell_line.NT1_D	Plate.99	UMAD1	-2	-0.0598442418462136	pearson	1	Ttest_pvalue	Coefficient_of_eigenassay	SVD_pCMs_only3CT	NoPrepr	SVD	10824	NCT-NT1_D	F	NCT
Drug	D_NCT	NCT	Cell_line.NT1_D	Plate.99	UMPS	-2	-0.200611231542963	pearson	1	Ttest_pvalue	Coefficient_of_eigenassay	SVD_pCMs_only3CT	NoPrepr	SVD	6825	NCT-NT1_D	F	NCT
Drug	D_NCT	NCT	Cell_line.NT1_D	Plate.99	UNC119	-2	0.0742956899126637	pearson	1	Ttest_pvalue	Coefficient_of_eigenassay	SVD_pCMs_only3CT	NoPrepr	SVD	10379	NCT-NT1_D	F	NCT
Drug	D_NCT	NCT	Cell_line.NT1_D	Plate.99	UNC119B	-2	-0.153367417601251	pearson	1	Ttest_pvalue	Coefficient_of_eigenassay	SVD_pCMs_only3CT	NoPrepr	SVD	8019	NCT-NT1_D	F	NCT
Drug	D_NCT	NCT	Cell_line.NT1_D	Plate.99	UNC13A	-2	1.15893576716928	pearson	1	Ttest_pvalue	Coefficient_of_eigenassay	SVD_pCMs_only3CT	NoPrepr	SVD	286	NCT-NT1_D	F	NCT
Drug	D_NCT	NCT	Cell_line.NT1_D	Plate.99	UNC13B	-2	0.0081032162631799	pearson	1	Ttest_pvalue	Coefficient_of_eigenassay	SVD_pCMs_only3CT	NoPrepr	SVD	12652	NCT-NT1_D	F	NCT
Drug	D_NCT	NCT	Cell_line.NT1_D	Plate.99	UNC13C	-2	0	pearson	1	Ttest_pvalue	Coefficient_of_eigenassay	SVD_pCMs_only3CT	NoPrepr	SVD	14117.5	NCT-NT1_D	F	NCT
Drug	D_NCT	NCT	Cell_line.NT1_D	Plate.99	UNC13D	-2	0.108429082761516	pearson	1	Ttest_pvalue	Coefficient_of_eigenassay	SVD_pCMs_only3CT	NoPrepr	SVD	9333	NCT-NT1_D	F	NCT
Drug	D_NCT	NCT	Cell_line.NT1_D	Plate.99	UNC45A	-2	0.456058946411266	pearson	1	Ttest_pvalue	Coefficient_of_eigenassay	SVD_pCMs_only3CT	NoPrepr	SVD	2624	NCT-NT1_D	F	NCT
Drug	D_NCT	NCT	Cell_line.NT1_D	Plate.99	UNC45B	-2	0.117154377988539	pearson	1	Ttest_pvalue	Coefficient_of_eigenassay	SVD_pCMs_only3CT	NoPrepr	SVD	9079	NCT-NT1_D	F	NCT
Drug	D_NCT	NCT	Cell_line.NT1_D	Plate.99	UNC50	-2	-0.212086361941218	pearson	1	Ttest_pvalue	Coefficient_of_eigenassay	SVD_pCMs_only3CT	NoPrepr	SVD	6566	NCT-NT1_D	F	NCT
Drug	D_NCT	NCT	Cell_line.NT1_D	Plate.99	UNC5A	-2	0	pearson	1	Ttest_pvalue	Coefficient_of_eigenassay	SVD_pCMs_only3CT	NoPrepr	SVD	14117.5	NCT-NT1_D	F	NCT
Drug	D_NCT	NCT	Cell_line.NT1_D	Plate.99	UNC5B	-2	0.333167905268606	pearson	1	Ttest_pvalue	Coefficient_of_eigenassay	SVD_pCMs_only3CT	NoPrepr	SVD	4227	NCT-NT1_D	F	NCT
Drug	D_NCT	NCT	Cell_line.NT1_D	Plate.99	UNC5C	-2	-2.68747136027764	pearson	1	Ttest_pvalue	Coefficient_of_eigenassay	SVD_pCMs_only3CT	NoPrepr	SVD	67	NCT-NT1_D	F	NCT
Drug	D_NCT	NCT	Cell_line.NT1_D	Plate.99	UNC5CL	-2	0.0628066289307386	pearson	1	Ttest_pvalue	Coefficient_of_eigenassay	SVD_pCMs_only3CT	NoPrepr	SVD	10730	NCT-NT1_D	F	NCT
Drug	D_NCT	NCT	Cell_line.NT1_D	Plate.99	UNC5D	-2	-1.24220580074137	pearson	1	Ttest_pvalue	Coefficient_of_eigenassay	SVD_pCMs_only3CT	NoPrepr	SVD	247	NCT-NT1_D	F	NCT
Drug	D_NCT	NCT	Cell_line.NT1_D	Plate.99	UNC80	-2	-0.278679980620203	pearson	1	Ttest_pvalue	Coefficient_of_eigenassay	SVD_pCMs_only3CT	NoPrepr	SVD	5186	NCT-NT1_D	F	NCT
Drug	D_NCT	NCT	Cell_line.NT1_D	Plate.99	UNC93B1	-2	0.326910532486106	pearson	1	Ttest_pvalue	Coefficient_of_eigenassay	SVD_pCMs_only3CT	NoPrepr	SVD	4340	NCT-NT1_D	F	NCT
Drug	D_NCT	NCT	Cell_line.NT1_D	Plate.99	UNCX	-2	0	pearson	1	Ttest_pvalue	Coefficient_of_eigenassay	SVD_pCMs_only3CT	NoPrepr	SVD	14117.5	NCT-NT1_D	F	NCT
Drug	D_NCT	NCT	Cell_line.NT1_D	Plate.99	UNG	-2	-0.275004047980828	pearson	1	Ttest_pvalue	Coefficient_of_eigenassay	SVD_pCMs_only3CT	NoPrepr	SVD	5255	NCT-NT1_D	F	NCT
Drug	D_NCT	NCT	Cell_line.NT1_D	Plate.99	UNK	-2	0.0707613916101203	pearson	1	Ttest_pvalue	Coefficient_of_eigenassay	SVD_pCMs_only3CT	NoPrepr	SVD	10499	NCT-NT1_D	F	NCT
Drug	D_NCT	NCT	Cell_line.NT1_D	Plate.99	UNKL	-2	0.269300461757053	pearson	1	Ttest_pvalue	Coefficient_of_eigenassay	SVD_pCMs_only3CT	NoPrepr	SVD	5381	NCT-NT1_D	F	NCT
Drug	D_NCT	NCT	Cell_line.NT1_D	Plate.99	UPB1	-2	-0.0538473212516147	pearson	1	Ttest_pvalue	Coefficient_of_eigenassay	SVD_pCMs_only3CT	NoPrepr	SVD	11012	NCT-NT1_D	F	NCT
Drug	D_NCT	NCT	Cell_line.NT1_D	Plate.99	UPF1	-2	0.226362040747548	pearson	1	Ttest_pvalue	Coefficient_of_eigenassay	SVD_pCMs_only3CT	NoPrepr	SVD	6269	NCT-NT1_D	F	NCT
Drug	D_NCT	NCT	Cell_line.NT1_D	Plate.99	UPF2	-2	-1.06418299369895	pearson	1	Ttest_pvalue	Coefficient_of_eigenassay	SVD_pCMs_only3CT	NoPrepr	SVD	345	NCT-NT1_D	F	NCT
Drug	D_NCT	NCT	Cell_line.NT1_D	Plate.99	UPF3A	-2	-0.0429138159528914	pearson	1	Ttest_pvalue	Coefficient_of_eigenassay	SVD_pCMs_only3CT	NoPrepr	SVD	11381	NCT-NT1_D	F	NCT
Drug	D_NCT	NCT	Cell_line.NT1_D	Plate.99	UPF3B	-2	-0.240100391887845	pearson	1	Ttest_pvalue	Coefficient_of_eigenassay	SVD_pCMs_only3CT	NoPrepr	SVD	5950	NCT-NT1_D	F	NCT
Drug	D_NCT	NCT	Cell_line.NT1_D	Plate.99	UPK1B	-2	0.103141951998016	pearson	1	Ttest_pvalue	Coefficient_of_eigenassay	SVD_pCMs_only3CT	NoPrepr	SVD	9479	NCT-NT1_D	F	NCT
Drug	D_NCT	NCT	Cell_line.NT1_D	Plate.99	UPK2	-2	0	pearson	1	Ttest_pvalue	Coefficient_of_eigenassay	SVD_pCMs_only3CT	NoPrepr	SVD	14117.5	NCT-NT1_D	F	NCT
Drug	D_NCT	NCT	Cell_line.NT1_D	Plate.99	UPK3B	-2	0	pearson	1	Ttest_pvalue	Coefficient_of_eigenassay	SVD_pCMs_only3CT	NoPrepr	SVD	14117.5	NCT-NT1_D	F	NCT
Drug	D_NCT	NCT	Cell_line.NT1_D	Plate.99	UPP1	-2	0.702645432759445	pearson	1	Ttest_pvalue	Coefficient_of_eigenassay	SVD_pCMs_only3CT	NoPrepr	SVD	1023	NCT-NT1_D	F	NCT
Drug	D_NCT	NCT	Cell_line.NT1_D	Plate.99	UPP2	-2	0	pearson	1	Ttest_pvalue	Coefficient_of_eigenassay	SVD_pCMs_only3CT	NoPrepr	SVD	14117.5	NCT-NT1_D	F	NCT
Drug	D_NCT	NCT	Cell_line.NT1_D	Plate.99	UPRT	-2	0.0568114633806489	pearson	1	Ttest_pvalue	Coefficient_of_eigenassay	SVD_pCMs_only3CT	NoPrepr	SVD	10920	NCT-NT1_D	F	NCT
Drug	D_NCT	NCT	Cell_line.NT1_D	Plate.99	UQCC1	-2	0.0301432117589482	pearson	1	Ttest_pvalue	Coefficient_of_eigenassay	SVD_pCMs_only3CT	NoPrepr	SVD	11859	NCT-NT1_D	F	NCT
Drug	D_NCT	NCT	Cell_line.NT1_D	Plate.99	UQCC2	-2	0.285709602057722	pearson	1	Ttest_pvalue	Coefficient_of_eigenassay	SVD_pCMs_only3CT	NoPrepr	SVD	5063	NCT-NT1_D	F	NCT
Drug	D_NCT	NCT	Cell_line.NT1_D	Plate.99	UQCC3	-2	1.25271918717784	pearson	1	Ttest_pvalue	Coefficient_of_eigenassay	SVD_pCMs_only3CT	NoPrepr	SVD	241	NCT-NT1_D	F	NCT
Drug	D_NCT	NCT	Cell_line.NT1_D	Plate.99	UQCR10	-2	0.155154127863392	pearson	1	Ttest_pvalue	Coefficient_of_eigenassay	SVD_pCMs_only3CT	NoPrepr	SVD	7951	NCT-NT1_D	F	NCT
Drug	D_NCT	NCT	Cell_line.NT1_D	Plate.99	UQCR11	-2	0.0405619206387321	pearson	1	Ttest_pvalue	Coefficient_of_eigenassay	SVD_pCMs_only3CT	NoPrepr	SVD	11469	NCT-NT1_D	F	NCT
Drug	D_NCT	NCT	Cell_line.NT1_D	Plate.99	UQCRB	-2	-1.09733111719269	pearson	1	Ttest_pvalue	Coefficient_of_eigenassay	SVD_pCMs_only3CT	NoPrepr	SVD	321	NCT-NT1_D	F	NCT
Drug	D_NCT	NCT	Cell_line.NT1_D	Plate.99	UQCRC1	-2	0.337442256298375	pearson	1	Ttest_pvalue	Coefficient_of_eigenassay	SVD_pCMs_only3CT	NoPrepr	SVD	4168	NCT-NT1_D	F	NCT
Drug	D_NCT	NCT	Cell_line.NT1_D	Plate.99	UQCRC2	-2	-0.0901296364672818	pearson	1	Ttest_pvalue	Coefficient_of_eigenassay	SVD_pCMs_only3CT	NoPrepr	SVD	9848	NCT-NT1_D	F	NCT
Drug	D_NCT	NCT	Cell_line.NT1_D	Plate.99	UQCRFS1	-2	-0.227949075898277	pearson	1	Ttest_pvalue	Coefficient_of_eigenassay	SVD_pCMs_only3CT	NoPrepr	SVD	6228	NCT-NT1_D	F	NCT
Drug	D_NCT	NCT	Cell_line.NT1_D	Plate.99	UQCRH	-2	-0.383179978085635	pearson	1	Ttest_pvalue	Coefficient_of_eigenassay	SVD_pCMs_only3CT	NoPrepr	SVD	3520	NCT-NT1_D	F	NCT
Drug	D_NCT	NCT	Cell_line.NT1_D	Plate.99	UQCRHL	-2	-0.434074737696102	pearson	1	Ttest_pvalue	Coefficient_of_eigenassay	SVD_pCMs_only3CT	NoPrepr	SVD	2864	NCT-NT1_D	F	NCT
Drug	D_NCT	NCT	Cell_line.NT1_D	Plate.99	UQCRQ	-2	0.154848058192209	pearson	1	Ttest_pvalue	Coefficient_of_eigenassay	SVD_pCMs_only3CT	NoPrepr	SVD	7966	NCT-NT1_D	F	NCT
Drug	D_NCT	NCT	Cell_line.NT1_D	Plate.99	URB1	-2	0.244373291396575	pearson	1	Ttest_pvalue	Coefficient_of_eigenassay	SVD_pCMs_only3CT	NoPrepr	SVD	5875	NCT-NT1_D	F	NCT
Drug	D_NCT	NCT	Cell_line.NT1_D	Plate.99	URB2	-2	0.605987198199513	pearson	1	Ttest_pvalue	Coefficient_of_eigenassay	SVD_pCMs_only3CT	NoPrepr	SVD	1423	NCT-NT1_D	F	NCT
Drug	D_NCT	NCT	Cell_line.NT1_D	Plate.99	URGCP	-2	0.147684830008589	pearson	1	Ttest_pvalue	Coefficient_of_eigenassay	SVD_pCMs_only3CT	NoPrepr	SVD	8178	NCT-NT1_D	F	NCT
Drug	D_NCT	NCT	Cell_line.NT1_D	Plate.99	URI1	-2	-0.200494083365196	pearson	1	Ttest_pvalue	Coefficient_of_eigenassay	SVD_pCMs_only3CT	NoPrepr	SVD	6829	NCT-NT1_D	F	NCT
Drug	D_NCT	NCT	Cell_line.NT1_D	Plate.99	URM1	-2	0.348731296528471	pearson	1	Ttest_pvalue	Coefficient_of_eigenassay	SVD_pCMs_only3CT	NoPrepr	SVD	4012	NCT-NT1_D	F	NCT
Drug	D_NCT	NCT	Cell_line.NT1_D	Plate.99	UROD	-2	0.146529197449327	pearson	1	Ttest_pvalue	Coefficient_of_eigenassay	SVD_pCMs_only3CT	NoPrepr	SVD	8201	NCT-NT1_D	F	NCT
Drug	D_NCT	NCT	Cell_line.NT1_D	Plate.99	UROS	-2	0.622822370679362	pearson	1	Ttest_pvalue	Coefficient_of_eigenassay	SVD_pCMs_only3CT	NoPrepr	SVD	1325	NCT-NT1_D	F	NCT
Drug	D_NCT	NCT	Cell_line.NT1_D	Plate.99	USB1	-2	0.0474672478632106	pearson	1	Ttest_pvalue	Coefficient_of_eigenassay	SVD_pCMs_only3CT	NoPrepr	SVD	11227	NCT-NT1_D	F	NCT
Drug	D_NCT	NCT	Cell_line.NT1_D	Plate.99	USE1	-2	0.211713410442674	pearson	1	Ttest_pvalue	Coefficient_of_eigenassay	SVD_pCMs_only3CT	NoPrepr	SVD	6576	NCT-NT1_D	F	NCT
Drug	D_NCT	NCT	Cell_line.NT1_D	Plate.99	USF1	-2	0.0430334602606992	pearson	1	Ttest_pvalue	Coefficient_of_eigenassay	SVD_pCMs_only3CT	NoPrepr	SVD	11376	NCT-NT1_D	F	NCT
Drug	D_NCT	NCT	Cell_line.NT1_D	Plate.99	USF2	-2	-0.0368608311706147	pearson	1	Ttest_pvalue	Coefficient_of_eigenassay	SVD_pCMs_only3CT	NoPrepr	SVD	11606	NCT-NT1_D	F	NCT
Drug	D_NCT	NCT	Cell_line.NT1_D	Plate.99	USF3	-2	-0.446872984756778	pearson	1	Ttest_pvalue	Coefficient_of_eigenassay	SVD_pCMs_only3CT	NoPrepr	SVD	2733	NCT-NT1_D	F	NCT
Drug	D_NCT	NCT	Cell_line.NT1_D	Plate.99	USH1C	-2	0.288445629666507	pearson	1	Ttest_pvalue	Coefficient_of_eigenassay	SVD_pCMs_only3CT	NoPrepr	SVD	5005	NCT-NT1_D	F	NCT
Drug	D_NCT	NCT	Cell_line.NT1_D	Plate.99	USH2A	-2	-0.0211729313346697	pearson	1	Ttest_pvalue	Coefficient_of_eigenassay	SVD_pCMs_only3CT	NoPrepr	SVD	12168	NCT-NT1_D	F	NCT
Drug	D_NCT	NCT	Cell_line.NT1_D	Plate.99	USO1	-2	-0.0625943794213637	pearson	1	Ttest_pvalue	Coefficient_of_eigenassay	SVD_pCMs_only3CT	NoPrepr	SVD	10741	NCT-NT1_D	F	NCT
Drug	D_NCT	NCT	Cell_line.NT1_D	Plate.99	USP1	-2	-0.4585337937825	pearson	1	Ttest_pvalue	Coefficient_of_eigenassay	SVD_pCMs_only3CT	NoPrepr	SVD	2598	NCT-NT1_D	F	NCT
Drug	D_NCT	NCT	Cell_line.NT1_D	Plate.99	USP10	-2	0.0746488412942288	pearson	1	Ttest_pvalue	Coefficient_of_eigenassay	SVD_pCMs_only3CT	NoPrepr	SVD	10365	NCT-NT1_D	F	NCT
Drug	D_NCT	NCT	Cell_line.NT1_D	Plate.99	USP11	-2	0.18023201747972	pearson	1	Ttest_pvalue	Coefficient_of_eigenassay	SVD_pCMs_only3CT	NoPrepr	SVD	7303	NCT-NT1_D	F	NCT
Drug	D_NCT	NCT	Cell_line.NT1_D	Plate.99	USP12	-2	-0.302795862403018	pearson	1	Ttest_pvalue	Coefficient_of_eigenassay	SVD_pCMs_only3CT	NoPrepr	SVD	4746	NCT-NT1_D	F	NCT
Drug	D_NCT	NCT	Cell_line.NT1_D	Plate.99	USP13	-2	0.106652190774154	pearson	1	Ttest_pvalue	Coefficient_of_eigenassay	SVD_pCMs_only3CT	NoPrepr	SVD	9385	NCT-NT1_D	F	NCT
Drug	D_NCT	NCT	Cell_line.NT1_D	Plate.99	USP14	-2	-0.309704507107766	pearson	1	Ttest_pvalue	Coefficient_of_eigenassay	SVD_pCMs_only3CT	NoPrepr	SVD	4629	NCT-NT1_D	F	NCT
Drug	D_NCT	NCT	Cell_line.NT1_D	Plate.99	USP15	-2	-0.244847275362225	pearson	1	Ttest_pvalue	Coefficient_of_eigenassay	SVD_pCMs_only3CT	NoPrepr	SVD	5867	NCT-NT1_D	F	NCT
Drug	D_NCT	NCT	Cell_line.NT1_D	Plate.99	USP16	-2	-0.285762398314996	pearson	1	Ttest_pvalue	Coefficient_of_eigenassay	SVD_pCMs_only3CT	NoPrepr	SVD	5061	NCT-NT1_D	F	NCT
Drug	D_NCT	NCT	Cell_line.NT1_D	Plate.99	USP18	-2	0.312569945610493	pearson	1	Ttest_pvalue	Coefficient_of_eigenassay	SVD_pCMs_only3CT	NoPrepr	SVD	4576	NCT-NT1_D	F	NCT
Drug	D_NCT	NCT	Cell_line.NT1_D	Plate.99	USP19	-2	0.224168150603698	pearson	1	Ttest_pvalue	Coefficient_of_eigenassay	SVD_pCMs_only3CT	NoPrepr	SVD	6328	NCT-NT1_D	F	NCT
Drug	D_NCT	NCT	Cell_line.NT1_D	Plate.99	USP2	-2	0.359644885880731	pearson	1	Ttest_pvalue	Coefficient_of_eigenassay	SVD_pCMs_only3CT	NoPrepr	SVD	3845	NCT-NT1_D	F	NCT
Drug	D_NCT	NCT	Cell_line.NT1_D	Plate.99	USP20	-2	0.262138298933721	pearson	1	Ttest_pvalue	Coefficient_of_eigenassay	SVD_pCMs_only3CT	NoPrepr	SVD	5519	NCT-NT1_D	F	NCT
Drug	D_NCT	NCT	Cell_line.NT1_D	Plate.99	USP21	-2	-0.0192239279824797	pearson	1	Ttest_pvalue	Coefficient_of_eigenassay	SVD_pCMs_only3CT	NoPrepr	SVD	12242	NCT-NT1_D	F	NCT
Drug	D_NCT	NCT	Cell_line.NT1_D	Plate.99	USP22	-2	0.329413756556367	pearson	1	Ttest_pvalue	Coefficient_of_eigenassay	SVD_pCMs_only3CT	NoPrepr	SVD	4297	NCT-NT1_D	F	NCT
Drug	D_NCT	NCT	Cell_line.NT1_D	Plate.99	USP24	-2	0.0298266624475878	pearson	1	Ttest_pvalue	Coefficient_of_eigenassay	SVD_pCMs_only3CT	NoPrepr	SVD	11867	NCT-NT1_D	F	NCT
Drug	D_NCT	NCT	Cell_line.NT1_D	Plate.99	USP25	-2	-0.0979304357808044	pearson	1	Ttest_pvalue	Coefficient_of_eigenassay	SVD_pCMs_only3CT	NoPrepr	SVD	9638	NCT-NT1_D	F	NCT
Drug	D_NCT	NCT	Cell_line.NT1_D	Plate.99	USP27X	-2	-0.14472940198862	pearson	1	Ttest_pvalue	Coefficient_of_eigenassay	SVD_pCMs_only3CT	NoPrepr	SVD	8269	NCT-NT1_D	F	NCT
Drug	D_NCT	NCT	Cell_line.NT1_D	Plate.99	USP28	-2	-0.0668104845686289	pearson	1	Ttest_pvalue	Coefficient_of_eigenassay	SVD_pCMs_only3CT	NoPrepr	SVD	10615	NCT-NT1_D	F	NCT
Drug	D_NCT	NCT	Cell_line.NT1_D	Plate.99	USP3	-2	-0.469931182319798	pearson	1	Ttest_pvalue	Coefficient_of_eigenassay	SVD_pCMs_only3CT	NoPrepr	SVD	2470	NCT-NT1_D	F	NCT
Drug	D_NCT	NCT	Cell_line.NT1_D	Plate.99	USP30	-2	-0.0582309112997756	pearson	1	Ttest_pvalue	Coefficient_of_eigenassay	SVD_pCMs_only3CT	NoPrepr	SVD	10880	NCT-NT1_D	F	NCT
Drug	D_NCT	NCT	Cell_line.NT1_D	Plate.99	USP31	-2	-0.0651940196257122	pearson	1	Ttest_pvalue	Coefficient_of_eigenassay	SVD_pCMs_only3CT	NoPrepr	SVD	10651	NCT-NT1_D	F	NCT
Drug	D_NCT	NCT	Cell_line.NT1_D	Plate.99	USP32	-2	-0.0591435742877441	pearson	1	Ttest_pvalue	Coefficient_of_eigenassay	SVD_pCMs_only3CT	NoPrepr	SVD	10847	NCT-NT1_D	F	NCT
Drug	D_NCT	NCT	Cell_line.NT1_D	Plate.99	USP33	-2	-0.316242941543517	pearson	1	Ttest_pvalue	Coefficient_of_eigenassay	SVD_pCMs_only3CT	NoPrepr	SVD	4510	NCT-NT1_D	F	NCT
Drug	D_NCT	NCT	Cell_line.NT1_D	Plate.99	USP34	-2	-0.210805952510291	pearson	1	Ttest_pvalue	Coefficient_of_eigenassay	SVD_pCMs_only3CT	NoPrepr	SVD	6598	NCT-NT1_D	F	NCT
Drug	D_NCT	NCT	Cell_line.NT1_D	Plate.99	USP35	-2	0.385870095332728	pearson	1	Ttest_pvalue	Coefficient_of_eigenassay	SVD_pCMs_only3CT	NoPrepr	SVD	3477	NCT-NT1_D	F	NCT
Drug	D_NCT	NCT	Cell_line.NT1_D	Plate.99	USP36	-2	0.429617733093357	pearson	1	Ttest_pvalue	Coefficient_of_eigenassay	SVD_pCMs_only3CT	NoPrepr	SVD	2934	NCT-NT1_D	F	NCT
Drug	D_NCT	NCT	Cell_line.NT1_D	Plate.99	USP37	-2	0.0924116591187061	pearson	1	Ttest_pvalue	Coefficient_of_eigenassay	SVD_pCMs_only3CT	NoPrepr	SVD	9781	NCT-NT1_D	F	NCT
Drug	D_NCT	NCT	Cell_line.NT1_D	Plate.99	USP38	-2	-0.172549038940431	pearson	1	Ttest_pvalue	Coefficient_of_eigenassay	SVD_pCMs_only3CT	NoPrepr	SVD	7498	NCT-NT1_D	F	NCT
Drug	D_NCT	NCT	Cell_line.NT1_D	Plate.99	USP39	-2	-0.157005812472	pearson	1	Ttest_pvalue	Coefficient_of_eigenassay	SVD_pCMs_only3CT	NoPrepr	SVD	7907	NCT-NT1_D	F	NCT
Drug	D_NCT	NCT	Cell_line.NT1_D	Plate.99	USP4	-2	0.126165477961135	pearson	1	Ttest_pvalue	Coefficient_of_eigenassay	SVD_pCMs_only3CT	NoPrepr	SVD	8815	NCT-NT1_D	F	NCT
Drug	D_NCT	NCT	Cell_line.NT1_D	Plate.99	USP40	-2	0.069832180523199	pearson	1	Ttest_pvalue	Coefficient_of_eigenassay	SVD_pCMs_only3CT	NoPrepr	SVD	10521	NCT-NT1_D	F	NCT
Drug	D_NCT	NCT	Cell_line.NT1_D	Plate.99	USP42	-2	-0.143869181792171	pearson	1	Ttest_pvalue	Coefficient_of_eigenassay	SVD_pCMs_only3CT	NoPrepr	SVD	8293	NCT-NT1_D	F	NCT
Drug	D_NCT	NCT	Cell_line.NT1_D	Plate.99	USP43	-2	0	pearson	1	Ttest_pvalue	Coefficient_of_eigenassay	SVD_pCMs_only3CT	NoPrepr	SVD	14117.5	NCT-NT1_D	F	NCT
Drug	D_NCT	NCT	Cell_line.NT1_D	Plate.99	USP44	-2	-0.491089610568232	pearson	1	Ttest_pvalue	Coefficient_of_eigenassay	SVD_pCMs_only3CT	NoPrepr	SVD	2274	NCT-NT1_D	F	NCT
Drug	D_NCT	NCT	Cell_line.NT1_D	Plate.99	USP45	-2	-0.154010142596487	pearson	1	Ttest_pvalue	Coefficient_of_eigenassay	SVD_pCMs_only3CT	NoPrepr	SVD	7995	NCT-NT1_D	F	NCT
Drug	D_NCT	NCT	Cell_line.NT1_D	Plate.99	USP46	-2	-0.0762680667466733	pearson	1	Ttest_pvalue	Coefficient_of_eigenassay	SVD_pCMs_only3CT	NoPrepr	SVD	10307	NCT-NT1_D	F	NCT
Drug	D_NCT	NCT	Cell_line.NT1_D	Plate.99	USP47	-2	-0.433073548647456	pearson	1	Ttest_pvalue	Coefficient_of_eigenassay	SVD_pCMs_only3CT	NoPrepr	SVD	2881	NCT-NT1_D	F	NCT
Drug	D_NCT	NCT	Cell_line.NT1_D	Plate.99	USP48	-2	-0.134685295965327	pearson	1	Ttest_pvalue	Coefficient_of_eigenassay	SVD_pCMs_only3CT	NoPrepr	SVD	8548	NCT-NT1_D	F	NCT
Drug	D_NCT	NCT	Cell_line.NT1_D	Plate.99	USP49	-2	-0.0117040103510537	pearson	1	Ttest_pvalue	Coefficient_of_eigenassay	SVD_pCMs_only3CT	NoPrepr	SVD	12518	NCT-NT1_D	F	NCT
Drug	D_NCT	NCT	Cell_line.NT1_D	Plate.99	USP5	-2	0.31704826693162	pearson	1	Ttest_pvalue	Coefficient_of_eigenassay	SVD_pCMs_only3CT	NoPrepr	SVD	4498	NCT-NT1_D	F	NCT
Drug	D_NCT	NCT	Cell_line.NT1_D	Plate.99	USP51	-2	-0.0797865184083413	pearson	1	Ttest_pvalue	Coefficient_of_eigenassay	SVD_pCMs_only3CT	NoPrepr	SVD	10189	NCT-NT1_D	F	NCT
Drug	D_NCT	NCT	Cell_line.NT1_D	Plate.99	USP53	-2	-0.208283731316256	pearson	1	Ttest_pvalue	Coefficient_of_eigenassay	SVD_pCMs_only3CT	NoPrepr	SVD	6666	NCT-NT1_D	F	NCT
Drug	D_NCT	NCT	Cell_line.NT1_D	Plate.99	USP54	-2	-0.136584388253057	pearson	1	Ttest_pvalue	Coefficient_of_eigenassay	SVD_pCMs_only3CT	NoPrepr	SVD	8496	NCT-NT1_D	F	NCT
Drug	D_NCT	NCT	Cell_line.NT1_D	Plate.99	USP6	-2	-0.106985291812524	pearson	1	Ttest_pvalue	Coefficient_of_eigenassay	SVD_pCMs_only3CT	NoPrepr	SVD	9375	NCT-NT1_D	F	NCT
Drug	D_NCT	NCT	Cell_line.NT1_D	Plate.99	USP6NL	-2	-0.101936700176016	pearson	1	Ttest_pvalue	Coefficient_of_eigenassay	SVD_pCMs_only3CT	NoPrepr	SVD	9510	NCT-NT1_D	F	NCT
Drug	D_NCT	NCT	Cell_line.NT1_D	Plate.99	USP7	-2	-0.123019273648848	pearson	1	Ttest_pvalue	Coefficient_of_eigenassay	SVD_pCMs_only3CT	NoPrepr	SVD	8901	NCT-NT1_D	F	NCT
Drug	D_NCT	NCT	Cell_line.NT1_D	Plate.99	USP8	-2	-0.142604244257668	pearson	1	Ttest_pvalue	Coefficient_of_eigenassay	SVD_pCMs_only3CT	NoPrepr	SVD	8323	NCT-NT1_D	F	NCT
Drug	D_NCT	NCT	Cell_line.NT1_D	Plate.99	USP9X	-2	-0.176624716251434	pearson	1	Ttest_pvalue	Coefficient_of_eigenassay	SVD_pCMs_only3CT	NoPrepr	SVD	7391	NCT-NT1_D	F	NCT
Drug	D_NCT	NCT	Cell_line.NT1_D	Plate.99	USP9Y	-2	-0.132248064820405	pearson	1	Ttest_pvalue	Coefficient_of_eigenassay	SVD_pCMs_only3CT	NoPrepr	SVD	8625	NCT-NT1_D	F	NCT
Drug	D_NCT	NCT	Cell_line.NT1_D	Plate.99	USPL1	-2	-0.501381439933401	pearson	1	Ttest_pvalue	Coefficient_of_eigenassay	SVD_pCMs_only3CT	NoPrepr	SVD	2194	NCT-NT1_D	F	NCT
Drug	D_NCT	NCT	Cell_line.NT1_D	Plate.99	UST	-2	0.0564466188768388	pearson	1	Ttest_pvalue	Coefficient_of_eigenassay	SVD_pCMs_only3CT	NoPrepr	SVD	10930	NCT-NT1_D	F	NCT
Drug	D_NCT	NCT	Cell_line.NT1_D	Plate.99	UTP11	-2	-0.547205355849856	pearson	1	Ttest_pvalue	Coefficient_of_eigenassay	SVD_pCMs_only3CT	NoPrepr	SVD	1814	NCT-NT1_D	F	NCT
Drug	D_NCT	NCT	Cell_line.NT1_D	Plate.99	UTP14A	-2	0.23555438706722	pearson	1	Ttest_pvalue	Coefficient_of_eigenassay	SVD_pCMs_only3CT	NoPrepr	SVD	6045	NCT-NT1_D	F	NCT
Drug	D_NCT	NCT	Cell_line.NT1_D	Plate.99	UTP14C	-2	0.247928147703762	pearson	1	Ttest_pvalue	Coefficient_of_eigenassay	SVD_pCMs_only3CT	NoPrepr	SVD	5814	NCT-NT1_D	F	NCT
Drug	D_NCT	NCT	Cell_line.NT1_D	Plate.99	UTP15	-2	-0.277453629322914	pearson	1	Ttest_pvalue	Coefficient_of_eigenassay	SVD_pCMs_only3CT	NoPrepr	SVD	5206	NCT-NT1_D	F	NCT
Drug	D_NCT	NCT	Cell_line.NT1_D	Plate.99	UTP18	-2	-0.281155390148644	pearson	1	Ttest_pvalue	Coefficient_of_eigenassay	SVD_pCMs_only3CT	NoPrepr	SVD	5145	NCT-NT1_D	F	NCT
Drug	D_NCT	NCT	Cell_line.NT1_D	Plate.99	UTP20	-2	-0.0635362073220418	pearson	1	Ttest_pvalue	Coefficient_of_eigenassay	SVD_pCMs_only3CT	NoPrepr	SVD	10710	NCT-NT1_D	F	NCT
Drug	D_NCT	NCT	Cell_line.NT1_D	Plate.99	UTP23	-2	-0.206115834113799	pearson	1	Ttest_pvalue	Coefficient_of_eigenassay	SVD_pCMs_only3CT	NoPrepr	SVD	6712	NCT-NT1_D	F	NCT
Drug	D_NCT	NCT	Cell_line.NT1_D	Plate.99	UTP25	-2	-0.127812915705422	pearson	1	Ttest_pvalue	Coefficient_of_eigenassay	SVD_pCMs_only3CT	NoPrepr	SVD	8773	NCT-NT1_D	F	NCT
Drug	D_NCT	NCT	Cell_line.NT1_D	Plate.99	UTP3	-2	0.380732310827628	pearson	1	Ttest_pvalue	Coefficient_of_eigenassay	SVD_pCMs_only3CT	NoPrepr	SVD	3560	NCT-NT1_D	F	NCT
Drug	D_NCT	NCT	Cell_line.NT1_D	Plate.99	UTP4	-2	0.0661666195373716	pearson	1	Ttest_pvalue	Coefficient_of_eigenassay	SVD_pCMs_only3CT	NoPrepr	SVD	10631	NCT-NT1_D	F	NCT
Drug	D_NCT	NCT	Cell_line.NT1_D	Plate.99	UTP6	-2	-0.0717480457079088	pearson	1	Ttest_pvalue	Coefficient_of_eigenassay	SVD_pCMs_only3CT	NoPrepr	SVD	10470	NCT-NT1_D	F	NCT
Drug	D_NCT	NCT	Cell_line.NT1_D	Plate.99	UTRN	-2	0.00928257827085844	pearson	1	Ttest_pvalue	Coefficient_of_eigenassay	SVD_pCMs_only3CT	NoPrepr	SVD	12606	NCT-NT1_D	F	NCT
Drug	D_NCT	NCT	Cell_line.NT1_D	Plate.99	UTS2B	-2	0	pearson	1	Ttest_pvalue	Coefficient_of_eigenassay	SVD_pCMs_only3CT	NoPrepr	SVD	14117.5	NCT-NT1_D	F	NCT
Drug	D_NCT	NCT	Cell_line.NT1_D	Plate.99	UTS2R	-2	0	pearson	1	Ttest_pvalue	Coefficient_of_eigenassay	SVD_pCMs_only3CT	NoPrepr	SVD	14117.5	NCT-NT1_D	F	NCT
Drug	D_NCT	NCT	Cell_line.NT1_D	Plate.99	UTY	-2	-0.370443413133252	pearson	1	Ttest_pvalue	Coefficient_of_eigenassay	SVD_pCMs_only3CT	NoPrepr	SVD	3702	NCT-NT1_D	F	NCT
Drug	D_NCT	NCT	Cell_line.NT1_D	Plate.99	UVRAG	-2	-0.0377325662982873	pearson	1	Ttest_pvalue	Coefficient_of_eigenassay	SVD_pCMs_only3CT	NoPrepr	SVD	11569	NCT-NT1_D	F	NCT
Drug	D_NCT	NCT	Cell_line.NT1_D	Plate.99	UVSSA	-2	0.22439710849026	pearson	1	Ttest_pvalue	Coefficient_of_eigenassay	SVD_pCMs_only3CT	NoPrepr	SVD	6321	NCT-NT1_D	F	NCT
Drug	D_NCT	NCT	Cell_line.NT1_D	Plate.99	UXS1	-2	-0.217138091007084	pearson	1	Ttest_pvalue	Coefficient_of_eigenassay	SVD_pCMs_only3CT	NoPrepr	SVD	6465	NCT-NT1_D	F	NCT
Drug	D_NCT	NCT	Cell_line.NT1_D	Plate.99	UXT	-2	-0.0659295604591244	pearson	1	Ttest_pvalue	Coefficient_of_eigenassay	SVD_pCMs_only3CT	NoPrepr	SVD	10636	NCT-NT1_D	F	NCT
Drug	D_NCT	NCT	Cell_line.NT1_D	Plate.99	VAC14	-2	0.503598642394466	pearson	1	Ttest_pvalue	Coefficient_of_eigenassay	SVD_pCMs_only3CT	NoPrepr	SVD	2174	NCT-NT1_D	F	NCT
Drug	D_NCT	NCT	Cell_line.NT1_D	Plate.99	VAMP1	-2	-0.141382756761679	pearson	1	Ttest_pvalue	Coefficient_of_eigenassay	SVD_pCMs_only3CT	NoPrepr	SVD	8361	NCT-NT1_D	F	NCT
Drug	D_NCT	NCT	Cell_line.NT1_D	Plate.99	VAMP2	-2	-0.179862837367278	pearson	1	Ttest_pvalue	Coefficient_of_eigenassay	SVD_pCMs_only3CT	NoPrepr	SVD	7313	NCT-NT1_D	F	NCT
Drug	D_NCT	NCT	Cell_line.NT1_D	Plate.99	VAMP3	-2	-0.27733903030988	pearson	1	Ttest_pvalue	Coefficient_of_eigenassay	SVD_pCMs_only3CT	NoPrepr	SVD	5209	NCT-NT1_D	F	NCT
Drug	D_NCT	NCT	Cell_line.NT1_D	Plate.99	VAMP4	-2	-0.325593005834735	pearson	1	Ttest_pvalue	Coefficient_of_eigenassay	SVD_pCMs_only3CT	NoPrepr	SVD	4369	NCT-NT1_D	F	NCT
Drug	D_NCT	NCT	Cell_line.NT1_D	Plate.99	VAMP5	-2	0.426180404353455	pearson	1	Ttest_pvalue	Coefficient_of_eigenassay	SVD_pCMs_only3CT	NoPrepr	SVD	2968	NCT-NT1_D	F	NCT
Drug	D_NCT	NCT	Cell_line.NT1_D	Plate.99	VAMP8	-2	0.479234611871399	pearson	1	Ttest_pvalue	Coefficient_of_eigenassay	SVD_pCMs_only3CT	NoPrepr	SVD	2387	NCT-NT1_D	F	NCT
Drug	D_NCT	NCT	Cell_line.NT1_D	Plate.99	VANGL1	-2	-0.224907767612392	pearson	1	Ttest_pvalue	Coefficient_of_eigenassay	SVD_pCMs_only3CT	NoPrepr	SVD	6310	NCT-NT1_D	F	NCT
Drug	D_NCT	NCT	Cell_line.NT1_D	Plate.99	VANGL2	-2	-0.113670635799452	pearson	1	Ttest_pvalue	Coefficient_of_eigenassay	SVD_pCMs_only3CT	NoPrepr	SVD	9183	NCT-NT1_D	F	NCT
Drug	D_NCT	NCT	Cell_line.NT1_D	Plate.99	VAPA	-2	-0.925767964285342	pearson	1	Ttest_pvalue	Coefficient_of_eigenassay	SVD_pCMs_only3CT	NoPrepr	SVD	510	NCT-NT1_D	F	NCT
Drug	D_NCT	NCT	Cell_line.NT1_D	Plate.99	VAPB	-2	-0.0364880720824389	pearson	1	Ttest_pvalue	Coefficient_of_eigenassay	SVD_pCMs_only3CT	NoPrepr	SVD	11621	NCT-NT1_D	F	NCT
Drug	D_NCT	NCT	Cell_line.NT1_D	Plate.99	VASH1	-2	0.960506387404945	pearson	1	Ttest_pvalue	Coefficient_of_eigenassay	SVD_pCMs_only3CT	NoPrepr	SVD	467	NCT-NT1_D	F	NCT
Drug	D_NCT	NCT	Cell_line.NT1_D	Plate.99	VASH2	-2	-5.07254691923505e-05	pearson	1	Ttest_pvalue	Coefficient_of_eigenassay	SVD_pCMs_only3CT	NoPrepr	SVD	12917	NCT-NT1_D	F	NCT
Drug	D_NCT	NCT	Cell_line.NT1_D	Plate.99	VASP	-2	0.295927618879292	pearson	1	Ttest_pvalue	Coefficient_of_eigenassay	SVD_pCMs_only3CT	NoPrepr	SVD	4870	NCT-NT1_D	F	NCT
Drug	D_NCT	NCT	Cell_line.NT1_D	Plate.99	VAT1	-2	0.240109080104106	pearson	1	Ttest_pvalue	Coefficient_of_eigenassay	SVD_pCMs_only3CT	NoPrepr	SVD	5948	NCT-NT1_D	F	NCT
Drug	D_NCT	NCT	Cell_line.NT1_D	Plate.99	VAT1L	-2	0.203762903750595	pearson	1	Ttest_pvalue	Coefficient_of_eigenassay	SVD_pCMs_only3CT	NoPrepr	SVD	6755	NCT-NT1_D	F	NCT
Drug	D_NCT	NCT	Cell_line.NT1_D	Plate.99	VAV2	-2	0.467556790667523	pearson	1	Ttest_pvalue	Coefficient_of_eigenassay	SVD_pCMs_only3CT	NoPrepr	SVD	2497	NCT-NT1_D	F	NCT
Drug	D_NCT	NCT	Cell_line.NT1_D	Plate.99	VAV3	-2	0	pearson	1	Ttest_pvalue	Coefficient_of_eigenassay	SVD_pCMs_only3CT	NoPrepr	SVD	14117.5	NCT-NT1_D	F	NCT
Drug	D_NCT	NCT	Cell_line.NT1_D	Plate.99	VAX1	-2	0	pearson	1	Ttest_pvalue	Coefficient_of_eigenassay	SVD_pCMs_only3CT	NoPrepr	SVD	14117.5	NCT-NT1_D	F	NCT
Drug	D_NCT	NCT	Cell_line.NT1_D	Plate.99	VAX2	-2	0	pearson	1	Ttest_pvalue	Coefficient_of_eigenassay	SVD_pCMs_only3CT	NoPrepr	SVD	14117.5	NCT-NT1_D	F	NCT
Drug	D_NCT	NCT	Cell_line.NT1_D	Plate.99	VBP1	-2	-0.632318733155454	pearson	1	Ttest_pvalue	Coefficient_of_eigenassay	SVD_pCMs_only3CT	NoPrepr	SVD	1277	NCT-NT1_D	F	NCT
Drug	D_NCT	NCT	Cell_line.NT1_D	Plate.99	VCAM1	-2	-0.511463026375274	pearson	1	Ttest_pvalue	Coefficient_of_eigenassay	SVD_pCMs_only3CT	NoPrepr	SVD	2105	NCT-NT1_D	F	NCT
Drug	D_NCT	NCT	Cell_line.NT1_D	Plate.99	VCAN	-2	-0.0407348960776238	pearson	1	Ttest_pvalue	Coefficient_of_eigenassay	SVD_pCMs_only3CT	NoPrepr	SVD	11463	NCT-NT1_D	F	NCT
Drug	D_NCT	NCT	Cell_line.NT1_D	Plate.99	VCL	-2	0.150832777975105	pearson	1	Ttest_pvalue	Coefficient_of_eigenassay	SVD_pCMs_only3CT	NoPrepr	SVD	8085	NCT-NT1_D	F	NCT
Drug	D_NCT	NCT	Cell_line.NT1_D	Plate.99	VCP	-2	0.246751059731057	pearson	1	Ttest_pvalue	Coefficient_of_eigenassay	SVD_pCMs_only3CT	NoPrepr	SVD	5833	NCT-NT1_D	F	NCT
Drug	D_NCT	NCT	Cell_line.NT1_D	Plate.99	VCPIP1	-2	-0.0359220755621476	pearson	1	Ttest_pvalue	Coefficient_of_eigenassay	SVD_pCMs_only3CT	NoPrepr	SVD	11655	NCT-NT1_D	F	NCT
Drug	D_NCT	NCT	Cell_line.NT1_D	Plate.99	VCPKMT	-2	-0.572588130173817	pearson	1	Ttest_pvalue	Coefficient_of_eigenassay	SVD_pCMs_only3CT	NoPrepr	SVD	1629	NCT-NT1_D	F	NCT
Drug	D_NCT	NCT	Cell_line.NT1_D	Plate.99	VDAC1	-2	-0.151438027565101	pearson	1	Ttest_pvalue	Coefficient_of_eigenassay	SVD_pCMs_only3CT	NoPrepr	SVD	8071	NCT-NT1_D	F	NCT
Drug	D_NCT	NCT	Cell_line.NT1_D	Plate.99	VDAC2	-2	-0.304193954756445	pearson	1	Ttest_pvalue	Coefficient_of_eigenassay	SVD_pCMs_only3CT	NoPrepr	SVD	4721	NCT-NT1_D	F	NCT
Drug	D_NCT	NCT	Cell_line.NT1_D	Plate.99	VDAC3	-2	-0.111676723484778	pearson	1	Ttest_pvalue	Coefficient_of_eigenassay	SVD_pCMs_only3CT	NoPrepr	SVD	9238	NCT-NT1_D	F	NCT
Drug	D_NCT	NCT	Cell_line.NT1_D	Plate.99	VDR	-2	0.983339748474176	pearson	1	Ttest_pvalue	Coefficient_of_eigenassay	SVD_pCMs_only3CT	NoPrepr	SVD	426	NCT-NT1_D	F	NCT
Drug	D_NCT	NCT	Cell_line.NT1_D	Plate.99	VEGFA	-2	0.212234351622355	pearson	1	Ttest_pvalue	Coefficient_of_eigenassay	SVD_pCMs_only3CT	NoPrepr	SVD	6563	NCT-NT1_D	F	NCT
Drug	D_NCT	NCT	Cell_line.NT1_D	Plate.99	VEGFB	-2	0.0987657497155484	pearson	1	Ttest_pvalue	Coefficient_of_eigenassay	SVD_pCMs_only3CT	NoPrepr	SVD	9616	NCT-NT1_D	F	NCT
Drug	D_NCT	NCT	Cell_line.NT1_D	Plate.99	VEGFC	-2	-0.174285231829016	pearson	1	Ttest_pvalue	Coefficient_of_eigenassay	SVD_pCMs_only3CT	NoPrepr	SVD	7455	NCT-NT1_D	F	NCT
Drug	D_NCT	NCT	Cell_line.NT1_D	Plate.99	VEPH1	-2	-0.519162612330714	pearson	1	Ttest_pvalue	Coefficient_of_eigenassay	SVD_pCMs_only3CT	NoPrepr	SVD	2030	NCT-NT1_D	F	NCT
Drug	D_NCT	NCT	Cell_line.NT1_D	Plate.99	VEZF1	-2	-0.392801101059477	pearson	1	Ttest_pvalue	Coefficient_of_eigenassay	SVD_pCMs_only3CT	NoPrepr	SVD	3383	NCT-NT1_D	F	NCT
Drug	D_NCT	NCT	Cell_line.NT1_D	Plate.99	VEZT	-2	-0.073818473170676	pearson	1	Ttest_pvalue	Coefficient_of_eigenassay	SVD_pCMs_only3CT	NoPrepr	SVD	10398	NCT-NT1_D	F	NCT
Drug	D_NCT	NCT	Cell_line.NT1_D	Plate.99	VGF	-2	0.206606092350864	pearson	1	Ttest_pvalue	Coefficient_of_eigenassay	SVD_pCMs_only3CT	NoPrepr	SVD	6695	NCT-NT1_D	F	NCT
Drug	D_NCT	NCT	Cell_line.NT1_D	Plate.99	VGLL2	-2	0	pearson	1	Ttest_pvalue	Coefficient_of_eigenassay	SVD_pCMs_only3CT	NoPrepr	SVD	14117.5	NCT-NT1_D	F	NCT
Drug	D_NCT	NCT	Cell_line.NT1_D	Plate.99	VGLL3	-2	-0.390408470880775	pearson	1	Ttest_pvalue	Coefficient_of_eigenassay	SVD_pCMs_only3CT	NoPrepr	SVD	3413	NCT-NT1_D	F	NCT
Drug	D_NCT	NCT	Cell_line.NT1_D	Plate.99	VGLL4	-2	0.448846502101781	pearson	1	Ttest_pvalue	Coefficient_of_eigenassay	SVD_pCMs_only3CT	NoPrepr	SVD	2696	NCT-NT1_D	F	NCT
Drug	D_NCT	NCT	Cell_line.NT1_D	Plate.99	VHL	-2	-0.485713032289169	pearson	1	Ttest_pvalue	Coefficient_of_eigenassay	SVD_pCMs_only3CT	NoPrepr	SVD	2313	NCT-NT1_D	F	NCT
Drug	D_NCT	NCT	Cell_line.NT1_D	Plate.99	VILL	-2	0.231109401824196	pearson	1	Ttest_pvalue	Coefficient_of_eigenassay	SVD_pCMs_only3CT	NoPrepr	SVD	6158	NCT-NT1_D	F	NCT
Drug	D_NCT	NCT	Cell_line.NT1_D	Plate.99	VIM	-2	-1.51939336973152	pearson	1	Ttest_pvalue	Coefficient_of_eigenassay	SVD_pCMs_only3CT	NoPrepr	SVD	168	NCT-NT1_D	F	NCT
Drug	D_NCT	NCT	Cell_line.NT1_D	Plate.99	VIP	-2	0	pearson	1	Ttest_pvalue	Coefficient_of_eigenassay	SVD_pCMs_only3CT	NoPrepr	SVD	14117.5	NCT-NT1_D	F	NCT
Drug	D_NCT	NCT	Cell_line.NT1_D	Plate.99	VIPAS39	-2	-0.078875484885654	pearson	1	Ttest_pvalue	Coefficient_of_eigenassay	SVD_pCMs_only3CT	NoPrepr	SVD	10223	NCT-NT1_D	F	NCT
Drug	D_NCT	NCT	Cell_line.NT1_D	Plate.99	VIPR1	-2	0.375993281499999	pearson	1	Ttest_pvalue	Coefficient_of_eigenassay	SVD_pCMs_only3CT	NoPrepr	SVD	3618	NCT-NT1_D	F	NCT
Drug	D_NCT	NCT	Cell_line.NT1_D	Plate.99	VIPR2	-2	-0.00188119406035729	pearson	1	Ttest_pvalue	Coefficient_of_eigenassay	SVD_pCMs_only3CT	NoPrepr	SVD	12867	NCT-NT1_D	F	NCT
Drug	D_NCT	NCT	Cell_line.NT1_D	Plate.99	VIRMA	-2	-0.985658989666403	pearson	1	Ttest_pvalue	Coefficient_of_eigenassay	SVD_pCMs_only3CT	NoPrepr	SVD	422	NCT-NT1_D	F	NCT
Drug	D_NCT	NCT	Cell_line.NT1_D	Plate.99	VIT	-2	0	pearson	1	Ttest_pvalue	Coefficient_of_eigenassay	SVD_pCMs_only3CT	NoPrepr	SVD	14117.5	NCT-NT1_D	F	NCT
Drug	D_NCT	NCT	Cell_line.NT1_D	Plate.99	VKORC1	-2	-1.08647819810175	pearson	1	Ttest_pvalue	Coefficient_of_eigenassay	SVD_pCMs_only3CT	NoPrepr	SVD	326	NCT-NT1_D	F	NCT
Drug	D_NCT	NCT	Cell_line.NT1_D	Plate.99	VKORC1L1	-2	-0.012732193460088	pearson	1	Ttest_pvalue	Coefficient_of_eigenassay	SVD_pCMs_only3CT	NoPrepr	SVD	12477	NCT-NT1_D	F	NCT
Drug	D_NCT	NCT	Cell_line.NT1_D	Plate.99	VLDLR	-2	0.081860633904374	pearson	1	Ttest_pvalue	Coefficient_of_eigenassay	SVD_pCMs_only3CT	NoPrepr	SVD	10118	NCT-NT1_D	F	NCT
Drug	D_NCT	NCT	Cell_line.NT1_D	Plate.99	VMA21	-2	-0.622767103515855	pearson	1	Ttest_pvalue	Coefficient_of_eigenassay	SVD_pCMs_only3CT	NoPrepr	SVD	1326	NCT-NT1_D	F	NCT
Drug	D_NCT	NCT	Cell_line.NT1_D	Plate.99	VMAC	-2	0.170394708823811	pearson	1	Ttest_pvalue	Coefficient_of_eigenassay	SVD_pCMs_only3CT	NoPrepr	SVD	7546	NCT-NT1_D	F	NCT
Drug	D_NCT	NCT	Cell_line.NT1_D	Plate.99	VMO1	-2	0	pearson	1	Ttest_pvalue	Coefficient_of_eigenassay	SVD_pCMs_only3CT	NoPrepr	SVD	14117.5	NCT-NT1_D	F	NCT
Drug	D_NCT	NCT	Cell_line.NT1_D	Plate.99	VMP1	-2	-0.527046505477322	pearson	1	Ttest_pvalue	Coefficient_of_eigenassay	SVD_pCMs_only3CT	NoPrepr	SVD	1960	NCT-NT1_D	F	NCT
Drug	D_NCT	NCT	Cell_line.NT1_D	Plate.99	VN1R1	-2	0.0057295718512818	pearson	1	Ttest_pvalue	Coefficient_of_eigenassay	SVD_pCMs_only3CT	NoPrepr	SVD	12746	NCT-NT1_D	F	NCT
Drug	D_NCT	NCT	Cell_line.NT1_D	Plate.99	VOPP1	-2	0.0961578528181547	pearson	1	Ttest_pvalue	Coefficient_of_eigenassay	SVD_pCMs_only3CT	NoPrepr	SVD	9689	NCT-NT1_D	F	NCT
Drug	D_NCT	NCT	Cell_line.NT1_D	Plate.99	VPREB3	-2	0.0245205886491559	pearson	1	Ttest_pvalue	Coefficient_of_eigenassay	SVD_pCMs_only3CT	NoPrepr	SVD	12064	NCT-NT1_D	F	NCT
Drug	D_NCT	NCT	Cell_line.NT1_D	Plate.99	VPS11	-2	-0.154581338694532	pearson	1	Ttest_pvalue	Coefficient_of_eigenassay	SVD_pCMs_only3CT	NoPrepr	SVD	7978	NCT-NT1_D	F	NCT
Drug	D_NCT	NCT	Cell_line.NT1_D	Plate.99	VPS13A	-2	-0.241761186137397	pearson	1	Ttest_pvalue	Coefficient_of_eigenassay	SVD_pCMs_only3CT	NoPrepr	SVD	5917	NCT-NT1_D	F	NCT
Drug	D_NCT	NCT	Cell_line.NT1_D	Plate.99	VPS13B	-2	-0.315807282085058	pearson	1	Ttest_pvalue	Coefficient_of_eigenassay	SVD_pCMs_only3CT	NoPrepr	SVD	4517	NCT-NT1_D	F	NCT
Drug	D_NCT	NCT	Cell_line.NT1_D	Plate.99	VPS13C	-2	-0.219663459700777	pearson	1	Ttest_pvalue	Coefficient_of_eigenassay	SVD_pCMs_only3CT	NoPrepr	SVD	6412	NCT-NT1_D	F	NCT
Drug	D_NCT	NCT	Cell_line.NT1_D	Plate.99	VPS13D	-2	0.204010216024369	pearson	1	Ttest_pvalue	Coefficient_of_eigenassay	SVD_pCMs_only3CT	NoPrepr	SVD	6747	NCT-NT1_D	F	NCT
Drug	D_NCT	NCT	Cell_line.NT1_D	Plate.99	VPS16	-2	0.248976105439692	pearson	1	Ttest_pvalue	Coefficient_of_eigenassay	SVD_pCMs_only3CT	NoPrepr	SVD	5790	NCT-NT1_D	F	NCT
Drug	D_NCT	NCT	Cell_line.NT1_D	Plate.99	VPS18	-2	0.539480058206657	pearson	1	Ttest_pvalue	Coefficient_of_eigenassay	SVD_pCMs_only3CT	NoPrepr	SVD	1875	NCT-NT1_D	F	NCT
Drug	D_NCT	NCT	Cell_line.NT1_D	Plate.99	VPS25	-2	0.11094749268565	pearson	1	Ttest_pvalue	Coefficient_of_eigenassay	SVD_pCMs_only3CT	NoPrepr	SVD	9266	NCT-NT1_D	F	NCT
Drug	D_NCT	NCT	Cell_line.NT1_D	Plate.99	VPS26A	-2	-0.252928536775955	pearson	1	Ttest_pvalue	Coefficient_of_eigenassay	SVD_pCMs_only3CT	NoPrepr	SVD	5715	NCT-NT1_D	F	NCT
Drug	D_NCT	NCT	Cell_line.NT1_D	Plate.99	VPS26B	-2	-0.0237836366297636	pearson	1	Ttest_pvalue	Coefficient_of_eigenassay	SVD_pCMs_only3CT	NoPrepr	SVD	12078	NCT-NT1_D	F	NCT
Drug	D_NCT	NCT	Cell_line.NT1_D	Plate.99	VPS26C	-2	-0.142206098937608	pearson	1	Ttest_pvalue	Coefficient_of_eigenassay	SVD_pCMs_only3CT	NoPrepr	SVD	8332	NCT-NT1_D	F	NCT
Drug	D_NCT	NCT	Cell_line.NT1_D	Plate.99	VPS28	-2	0.484654720513249	pearson	1	Ttest_pvalue	Coefficient_of_eigenassay	SVD_pCMs_only3CT	NoPrepr	SVD	2323	NCT-NT1_D	F	NCT
Drug	D_NCT	NCT	Cell_line.NT1_D	Plate.99	VPS29	-2	-1.02077610308326	pearson	1	Ttest_pvalue	Coefficient_of_eigenassay	SVD_pCMs_only3CT	NoPrepr	SVD	386	NCT-NT1_D	F	NCT
Drug	D_NCT	NCT	Cell_line.NT1_D	Plate.99	VPS33A	-2	0.0274418107708826	pearson	1	Ttest_pvalue	Coefficient_of_eigenassay	SVD_pCMs_only3CT	NoPrepr	SVD	11941	NCT-NT1_D	F	NCT
Drug	D_NCT	NCT	Cell_line.NT1_D	Plate.99	VPS33B	-2	0.0614424765223669	pearson	1	Ttest_pvalue	Coefficient_of_eigenassay	SVD_pCMs_only3CT	NoPrepr	SVD	10778	NCT-NT1_D	F	NCT
Drug	D_NCT	NCT	Cell_line.NT1_D	Plate.99	VPS35	-2	-0.354294313439136	pearson	1	Ttest_pvalue	Coefficient_of_eigenassay	SVD_pCMs_only3CT	NoPrepr	SVD	3942	NCT-NT1_D	F	NCT
Drug	D_NCT	NCT	Cell_line.NT1_D	Plate.99	VPS35L	-2	0.0384663069384106	pearson	1	Ttest_pvalue	Coefficient_of_eigenassay	SVD_pCMs_only3CT	NoPrepr	SVD	11537	NCT-NT1_D	F	NCT
Drug	D_NCT	NCT	Cell_line.NT1_D	Plate.99	VPS36	-2	-2.17046785074051	pearson	1	Ttest_pvalue	Coefficient_of_eigenassay	SVD_pCMs_only3CT	NoPrepr	SVD	95	NCT-NT1_D	F	NCT
Drug	D_NCT	NCT	Cell_line.NT1_D	Plate.99	VPS37A	-2	-0.00978981093274635	pearson	1	Ttest_pvalue	Coefficient_of_eigenassay	SVD_pCMs_only3CT	NoPrepr	SVD	12588	NCT-NT1_D	F	NCT
Drug	D_NCT	NCT	Cell_line.NT1_D	Plate.99	VPS37B	-2	0.594479361515555	pearson	1	Ttest_pvalue	Coefficient_of_eigenassay	SVD_pCMs_only3CT	NoPrepr	SVD	1492	NCT-NT1_D	F	NCT
Drug	D_NCT	NCT	Cell_line.NT1_D	Plate.99	VPS37C	-2	0.224996409203977	pearson	1	Ttest_pvalue	Coefficient_of_eigenassay	SVD_pCMs_only3CT	NoPrepr	SVD	6306	NCT-NT1_D	F	NCT
Drug	D_NCT	NCT	Cell_line.NT1_D	Plate.99	VPS37D	-2	-0.00380789616188898	pearson	1	Ttest_pvalue	Coefficient_of_eigenassay	SVD_pCMs_only3CT	NoPrepr	SVD	12819	NCT-NT1_D	F	NCT
Drug	D_NCT	NCT	Cell_line.NT1_D	Plate.99	VPS39	-2	0.163776292752013	pearson	1	Ttest_pvalue	Coefficient_of_eigenassay	SVD_pCMs_only3CT	NoPrepr	SVD	7748	NCT-NT1_D	F	NCT
Drug	D_NCT	NCT	Cell_line.NT1_D	Plate.99	VPS41	-2	0.0250613190569895	pearson	1	Ttest_pvalue	Coefficient_of_eigenassay	SVD_pCMs_only3CT	NoPrepr	SVD	12041	NCT-NT1_D	F	NCT
Drug	D_NCT	NCT	Cell_line.NT1_D	Plate.99	VPS45	-2	-0.735853697258546	pearson	1	Ttest_pvalue	Coefficient_of_eigenassay	SVD_pCMs_only3CT	NoPrepr	SVD	919	NCT-NT1_D	F	NCT
Drug	D_NCT	NCT	Cell_line.NT1_D	Plate.99	VPS4A	-2	0.263833363539007	pearson	1	Ttest_pvalue	Coefficient_of_eigenassay	SVD_pCMs_only3CT	NoPrepr	SVD	5483	NCT-NT1_D	F	NCT
Drug	D_NCT	NCT	Cell_line.NT1_D	Plate.99	VPS4B	-2	-0.402927928050244	pearson	1	Ttest_pvalue	Coefficient_of_eigenassay	SVD_pCMs_only3CT	NoPrepr	SVD	3269	NCT-NT1_D	F	NCT
Drug	D_NCT	NCT	Cell_line.NT1_D	Plate.99	VPS50	-2	-0.232054596003497	pearson	1	Ttest_pvalue	Coefficient_of_eigenassay	SVD_pCMs_only3CT	NoPrepr	SVD	6127	NCT-NT1_D	F	NCT
Drug	D_NCT	NCT	Cell_line.NT1_D	Plate.99	VPS51	-2	0.307232159432068	pearson	1	Ttest_pvalue	Coefficient_of_eigenassay	SVD_pCMs_only3CT	NoPrepr	SVD	4666	NCT-NT1_D	F	NCT
Drug	D_NCT	NCT	Cell_line.NT1_D	Plate.99	VPS53	-2	0.194139055298271	pearson	1	Ttest_pvalue	Coefficient_of_eigenassay	SVD_pCMs_only3CT	NoPrepr	SVD	7001	NCT-NT1_D	F	NCT
Drug	D_NCT	NCT	Cell_line.NT1_D	Plate.99	VPS54	-2	-0.346755593420668	pearson	1	Ttest_pvalue	Coefficient_of_eigenassay	SVD_pCMs_only3CT	NoPrepr	SVD	4041	NCT-NT1_D	F	NCT
Drug	D_NCT	NCT	Cell_line.NT1_D	Plate.99	VPS72	-2	-0.0356387095438317	pearson	1	Ttest_pvalue	Coefficient_of_eigenassay	SVD_pCMs_only3CT	NoPrepr	SVD	11663	NCT-NT1_D	F	NCT
Drug	D_NCT	NCT	Cell_line.NT1_D	Plate.99	VPS8	-2	-0.163923087764905	pearson	1	Ttest_pvalue	Coefficient_of_eigenassay	SVD_pCMs_only3CT	NoPrepr	SVD	7743	NCT-NT1_D	F	NCT
Drug	D_NCT	NCT	Cell_line.NT1_D	Plate.99	VPS9D1	-2	0.546291970649357	pearson	1	Ttest_pvalue	Coefficient_of_eigenassay	SVD_pCMs_only3CT	NoPrepr	SVD	1819	NCT-NT1_D	F	NCT
Drug	D_NCT	NCT	Cell_line.NT1_D	Plate.99	VRK1	-2	-0.247611797001726	pearson	1	Ttest_pvalue	Coefficient_of_eigenassay	SVD_pCMs_only3CT	NoPrepr	SVD	5818	NCT-NT1_D	F	NCT
Drug	D_NCT	NCT	Cell_line.NT1_D	Plate.99	VRK2	-2	-0.156409533371824	pearson	1	Ttest_pvalue	Coefficient_of_eigenassay	SVD_pCMs_only3CT	NoPrepr	SVD	7926	NCT-NT1_D	F	NCT
Drug	D_NCT	NCT	Cell_line.NT1_D	Plate.99	VRK3	-2	0.408011243442577	pearson	1	Ttest_pvalue	Coefficient_of_eigenassay	SVD_pCMs_only3CT	NoPrepr	SVD	3206	NCT-NT1_D	F	NCT
Drug	D_NCT	NCT	Cell_line.NT1_D	Plate.99	VSIG10	-2	-0.291242324258078	pearson	1	Ttest_pvalue	Coefficient_of_eigenassay	SVD_pCMs_only3CT	NoPrepr	SVD	4947	NCT-NT1_D	F	NCT
Drug	D_NCT	NCT	Cell_line.NT1_D	Plate.99	VSIG10L	-2	-0.162582148438219	pearson	1	Ttest_pvalue	Coefficient_of_eigenassay	SVD_pCMs_only3CT	NoPrepr	SVD	7774	NCT-NT1_D	F	NCT
Drug	D_NCT	NCT	Cell_line.NT1_D	Plate.99	VSIG8	-2	0	pearson	1	Ttest_pvalue	Coefficient_of_eigenassay	SVD_pCMs_only3CT	NoPrepr	SVD	14117.5	NCT-NT1_D	F	NCT
Drug	D_NCT	NCT	Cell_line.NT1_D	Plate.99	VSIR	-2	0.424443829561526	pearson	1	Ttest_pvalue	Coefficient_of_eigenassay	SVD_pCMs_only3CT	NoPrepr	SVD	2989	NCT-NT1_D	F	NCT
Drug	D_NCT	NCT	Cell_line.NT1_D	Plate.99	VSNL1	-2	-0.247910766935765	pearson	1	Ttest_pvalue	Coefficient_of_eigenassay	SVD_pCMs_only3CT	NoPrepr	SVD	5815	NCT-NT1_D	F	NCT
Drug	D_NCT	NCT	Cell_line.NT1_D	Plate.99	VSTM2A	-2	0	pearson	1	Ttest_pvalue	Coefficient_of_eigenassay	SVD_pCMs_only3CT	NoPrepr	SVD	14117.5	NCT-NT1_D	F	NCT
Drug	D_NCT	NCT	Cell_line.NT1_D	Plate.99	VSTM2L	-2	0.381313268847085	pearson	1	Ttest_pvalue	Coefficient_of_eigenassay	SVD_pCMs_only3CT	NoPrepr	SVD	3551	NCT-NT1_D	F	NCT
Drug	D_NCT	NCT	Cell_line.NT1_D	Plate.99	VSTM4	-2	-0.0385032499424047	pearson	1	Ttest_pvalue	Coefficient_of_eigenassay	SVD_pCMs_only3CT	NoPrepr	SVD	11533	NCT-NT1_D	F	NCT
Drug	D_NCT	NCT	Cell_line.NT1_D	Plate.99	VSTM5	-2	0	pearson	1	Ttest_pvalue	Coefficient_of_eigenassay	SVD_pCMs_only3CT	NoPrepr	SVD	14117.5	NCT-NT1_D	F	NCT
Drug	D_NCT	NCT	Cell_line.NT1_D	Plate.99	VTA1	-2	-0.0555711432980611	pearson	1	Ttest_pvalue	Coefficient_of_eigenassay	SVD_pCMs_only3CT	NoPrepr	SVD	10952	NCT-NT1_D	F	NCT
Drug	D_NCT	NCT	Cell_line.NT1_D	Plate.99	VTI1A	-2	0.0883725938329691	pearson	1	Ttest_pvalue	Coefficient_of_eigenassay	SVD_pCMs_only3CT	NoPrepr	SVD	9906	NCT-NT1_D	F	NCT
Drug	D_NCT	NCT	Cell_line.NT1_D	Plate.99	VTI1B	-2	0	pearson	1	Ttest_pvalue	Coefficient_of_eigenassay	SVD_pCMs_only3CT	NoPrepr	SVD	14117.5	NCT-NT1_D	F	NCT
Drug	D_NCT	NCT	Cell_line.NT1_D	Plate.99	VTN	-2	0.743785785441161	pearson	1	Ttest_pvalue	Coefficient_of_eigenassay	SVD_pCMs_only3CT	NoPrepr	SVD	894	NCT-NT1_D	F	NCT
Drug	D_NCT	NCT	Cell_line.NT1_D	Plate.99	VWA1	-2	0.0387335654589499	pearson	1	Ttest_pvalue	Coefficient_of_eigenassay	SVD_pCMs_only3CT	NoPrepr	SVD	11525	NCT-NT1_D	F	NCT
Drug	D_NCT	NCT	Cell_line.NT1_D	Plate.99	VWA3A	-2	0	pearson	1	Ttest_pvalue	Coefficient_of_eigenassay	SVD_pCMs_only3CT	NoPrepr	SVD	14117.5	NCT-NT1_D	F	NCT
Drug	D_NCT	NCT	Cell_line.NT1_D	Plate.99	VWA3B	-2	0	pearson	1	Ttest_pvalue	Coefficient_of_eigenassay	SVD_pCMs_only3CT	NoPrepr	SVD	14117.5	NCT-NT1_D	F	NCT
Drug	D_NCT	NCT	Cell_line.NT1_D	Plate.99	VWA5A	-2	0.0556779420043311	pearson	1	Ttest_pvalue	Coefficient_of_eigenassay	SVD_pCMs_only3CT	NoPrepr	SVD	10949	NCT-NT1_D	F	NCT
Drug	D_NCT	NCT	Cell_line.NT1_D	Plate.99	VWA5B1	-2	0	pearson	1	Ttest_pvalue	Coefficient_of_eigenassay	SVD_pCMs_only3CT	NoPrepr	SVD	14117.5	NCT-NT1_D	F	NCT
Drug	D_NCT	NCT	Cell_line.NT1_D	Plate.99	VWA5B2	-2	0	pearson	1	Ttest_pvalue	Coefficient_of_eigenassay	SVD_pCMs_only3CT	NoPrepr	SVD	14117.5	NCT-NT1_D	F	NCT
Drug	D_NCT	NCT	Cell_line.NT1_D	Plate.99	VWA8	-2	0.0537276711672622	pearson	1	Ttest_pvalue	Coefficient_of_eigenassay	SVD_pCMs_only3CT	NoPrepr	SVD	11016	NCT-NT1_D	F	NCT
Drug	D_NCT	NCT	Cell_line.NT1_D	Plate.99	VWC2	-2	0.0680341231613965	pearson	1	Ttest_pvalue	Coefficient_of_eigenassay	SVD_pCMs_only3CT	NoPrepr	SVD	10578	NCT-NT1_D	F	NCT
Drug	D_NCT	NCT	Cell_line.NT1_D	Plate.99	VWCE	-2	0.879751158355483	pearson	1	Ttest_pvalue	Coefficient_of_eigenassay	SVD_pCMs_only3CT	NoPrepr	SVD	588	NCT-NT1_D	F	NCT
Drug	D_NCT	NCT	Cell_line.NT1_D	Plate.99	VWDE	-2	0	pearson	1	Ttest_pvalue	Coefficient_of_eigenassay	SVD_pCMs_only3CT	NoPrepr	SVD	14117.5	NCT-NT1_D	F	NCT
Drug	D_NCT	NCT	Cell_line.NT1_D	Plate.99	VXN	-2	0	pearson	1	Ttest_pvalue	Coefficient_of_eigenassay	SVD_pCMs_only3CT	NoPrepr	SVD	14117.5	NCT-NT1_D	F	NCT
Drug	D_NCT	NCT	Cell_line.NT1_D	Plate.99	WAC	-2	-0.29883639460192	pearson	1	Ttest_pvalue	Coefficient_of_eigenassay	SVD_pCMs_only3CT	NoPrepr	SVD	4815	NCT-NT1_D	F	NCT
Drug	D_NCT	NCT	Cell_line.NT1_D	Plate.99	WAPL	-2	-0.0798196075767222	pearson	1	Ttest_pvalue	Coefficient_of_eigenassay	SVD_pCMs_only3CT	NoPrepr	SVD	10185	NCT-NT1_D	F	NCT
Drug	D_NCT	NCT	Cell_line.NT1_D	Plate.99	WARS	-2	0.359425133568917	pearson	1	Ttest_pvalue	Coefficient_of_eigenassay	SVD_pCMs_only3CT	NoPrepr	SVD	3848	NCT-NT1_D	F	NCT
Drug	D_NCT	NCT	Cell_line.NT1_D	Plate.99	WARS2	-2	-0.306293151903162	pearson	1	Ttest_pvalue	Coefficient_of_eigenassay	SVD_pCMs_only3CT	NoPrepr	SVD	4679	NCT-NT1_D	F	NCT
Drug	D_NCT	NCT	Cell_line.NT1_D	Plate.99	WAS	-2	-0.0643058341905534	pearson	1	Ttest_pvalue	Coefficient_of_eigenassay	SVD_pCMs_only3CT	NoPrepr	SVD	10680	NCT-NT1_D	F	NCT
Drug	D_NCT	NCT	Cell_line.NT1_D	Plate.99	WASF1	-2	-0.125142200568615	pearson	1	Ttest_pvalue	Coefficient_of_eigenassay	SVD_pCMs_only3CT	NoPrepr	SVD	8843	NCT-NT1_D	F	NCT
Drug	D_NCT	NCT	Cell_line.NT1_D	Plate.99	WASF2	-2	0.0317998646592658	pearson	1	Ttest_pvalue	Coefficient_of_eigenassay	SVD_pCMs_only3CT	NoPrepr	SVD	11807	NCT-NT1_D	F	NCT
Drug	D_NCT	NCT	Cell_line.NT1_D	Plate.99	WASF3	-2	0.163843781146008	pearson	1	Ttest_pvalue	Coefficient_of_eigenassay	SVD_pCMs_only3CT	NoPrepr	SVD	7745	NCT-NT1_D	F	NCT
Drug	D_NCT	NCT	Cell_line.NT1_D	Plate.99	WASHC1	-2	0.126097089180674	pearson	1	Ttest_pvalue	Coefficient_of_eigenassay	SVD_pCMs_only3CT	NoPrepr	SVD	8818	NCT-NT1_D	F	NCT
Drug	D_NCT	NCT	Cell_line.NT1_D	Plate.99	WASHC2C	-2	0.0607508310007288	pearson	1	Ttest_pvalue	Coefficient_of_eigenassay	SVD_pCMs_only3CT	NoPrepr	SVD	10798	NCT-NT1_D	F	NCT
Drug	D_NCT	NCT	Cell_line.NT1_D	Plate.99	WASHC3	-2	-0.389538975136446	pearson	1	Ttest_pvalue	Coefficient_of_eigenassay	SVD_pCMs_only3CT	NoPrepr	SVD	3423	NCT-NT1_D	F	NCT
Drug	D_NCT	NCT	Cell_line.NT1_D	Plate.99	WASHC4	-2	-0.205476564481656	pearson	1	Ttest_pvalue	Coefficient_of_eigenassay	SVD_pCMs_only3CT	NoPrepr	SVD	6725	NCT-NT1_D	F	NCT
Drug	D_NCT	NCT	Cell_line.NT1_D	Plate.99	WASHC5	-2	0.0551510955209851	pearson	1	Ttest_pvalue	Coefficient_of_eigenassay	SVD_pCMs_only3CT	NoPrepr	SVD	10963	NCT-NT1_D	F	NCT
Drug	D_NCT	NCT	Cell_line.NT1_D	Plate.99	WASL	-2	-0.316352522646697	pearson	1	Ttest_pvalue	Coefficient_of_eigenassay	SVD_pCMs_only3CT	NoPrepr	SVD	4509	NCT-NT1_D	F	NCT
Drug	D_NCT	NCT	Cell_line.NT1_D	Plate.99	WBP1	-2	0.0737016687547136	pearson	1	Ttest_pvalue	Coefficient_of_eigenassay	SVD_pCMs_only3CT	NoPrepr	SVD	10403	NCT-NT1_D	F	NCT
Drug	D_NCT	NCT	Cell_line.NT1_D	Plate.99	WBP11	-2	0.0597283976274184	pearson	1	Ttest_pvalue	Coefficient_of_eigenassay	SVD_pCMs_only3CT	NoPrepr	SVD	10827	NCT-NT1_D	F	NCT
Drug	D_NCT	NCT	Cell_line.NT1_D	Plate.99	WBP1L	-2	0.232254675425542	pearson	1	Ttest_pvalue	Coefficient_of_eigenassay	SVD_pCMs_only3CT	NoPrepr	SVD	6122	NCT-NT1_D	F	NCT
Drug	D_NCT	NCT	Cell_line.NT1_D	Plate.99	WBP2	-2	0.0770557329896489	pearson	1	Ttest_pvalue	Coefficient_of_eigenassay	SVD_pCMs_only3CT	NoPrepr	SVD	10287	NCT-NT1_D	F	NCT
Drug	D_NCT	NCT	Cell_line.NT1_D	Plate.99	WBP4	-2	-0.44934544779346	pearson	1	Ttest_pvalue	Coefficient_of_eigenassay	SVD_pCMs_only3CT	NoPrepr	SVD	2692	NCT-NT1_D	F	NCT
Drug	D_NCT	NCT	Cell_line.NT1_D	Plate.99	WDCP	-2	-0.23931611017914	pearson	1	Ttest_pvalue	Coefficient_of_eigenassay	SVD_pCMs_only3CT	NoPrepr	SVD	5974	NCT-NT1_D	F	NCT
Drug	D_NCT	NCT	Cell_line.NT1_D	Plate.99	WDFY1	-2	-0.267706131830587	pearson	1	Ttest_pvalue	Coefficient_of_eigenassay	SVD_pCMs_only3CT	NoPrepr	SVD	5408	NCT-NT1_D	F	NCT
Drug	D_NCT	NCT	Cell_line.NT1_D	Plate.99	WDFY2	-2	-0.296532061201417	pearson	1	Ttest_pvalue	Coefficient_of_eigenassay	SVD_pCMs_only3CT	NoPrepr	SVD	4859	NCT-NT1_D	F	NCT
Drug	D_NCT	NCT	Cell_line.NT1_D	Plate.99	WDFY3	-2	-0.239457720140403	pearson	1	Ttest_pvalue	Coefficient_of_eigenassay	SVD_pCMs_only3CT	NoPrepr	SVD	5969	NCT-NT1_D	F	NCT
Drug	D_NCT	NCT	Cell_line.NT1_D	Plate.99	WDHD1	-2	-0.0392644250042006	pearson	1	Ttest_pvalue	Coefficient_of_eigenassay	SVD_pCMs_only3CT	NoPrepr	SVD	11510	NCT-NT1_D	F	NCT
Drug	D_NCT	NCT	Cell_line.NT1_D	Plate.99	WDPCP	-2	-0.212614221311143	pearson	1	Ttest_pvalue	Coefficient_of_eigenassay	SVD_pCMs_only3CT	NoPrepr	SVD	6558	NCT-NT1_D	F	NCT
Drug	D_NCT	NCT	Cell_line.NT1_D	Plate.99	WDR1	-2	0.183447733870451	pearson	1	Ttest_pvalue	Coefficient_of_eigenassay	SVD_pCMs_only3CT	NoPrepr	SVD	7234	NCT-NT1_D	F	NCT
Drug	D_NCT	NCT	Cell_line.NT1_D	Plate.99	WDR11	-2	-0.00220263807245827	pearson	1	Ttest_pvalue	Coefficient_of_eigenassay	SVD_pCMs_only3CT	NoPrepr	SVD	12861	NCT-NT1_D	F	NCT
Drug	D_NCT	NCT	Cell_line.NT1_D	Plate.99	WDR12	-2	-0.121109522333669	pearson	1	Ttest_pvalue	Coefficient_of_eigenassay	SVD_pCMs_only3CT	NoPrepr	SVD	8954	NCT-NT1_D	F	NCT
Drug	D_NCT	NCT	Cell_line.NT1_D	Plate.99	WDR13	-2	0.434322388601321	pearson	1	Ttest_pvalue	Coefficient_of_eigenassay	SVD_pCMs_only3CT	NoPrepr	SVD	2861	NCT-NT1_D	F	NCT
Drug	D_NCT	NCT	Cell_line.NT1_D	Plate.99	WDR17	-2	0	pearson	1	Ttest_pvalue	Coefficient_of_eigenassay	SVD_pCMs_only3CT	NoPrepr	SVD	14117.5	NCT-NT1_D	F	NCT
Drug	D_NCT	NCT	Cell_line.NT1_D	Plate.99	WDR18	-2	0.575749986722511	pearson	1	Ttest_pvalue	Coefficient_of_eigenassay	SVD_pCMs_only3CT	NoPrepr	SVD	1609	NCT-NT1_D	F	NCT
Drug	D_NCT	NCT	Cell_line.NT1_D	Plate.99	WDR19	-2	-0.202056103824921	pearson	1	Ttest_pvalue	Coefficient_of_eigenassay	SVD_pCMs_only3CT	NoPrepr	SVD	6791	NCT-NT1_D	F	NCT
Drug	D_NCT	NCT	Cell_line.NT1_D	Plate.99	WDR20	-2	-0.0281747249500364	pearson	1	Ttest_pvalue	Coefficient_of_eigenassay	SVD_pCMs_only3CT	NoPrepr	SVD	11920	NCT-NT1_D	F	NCT
Drug	D_NCT	NCT	Cell_line.NT1_D	Plate.99	WDR24	-2	0.974183660197153	pearson	1	Ttest_pvalue	Coefficient_of_eigenassay	SVD_pCMs_only3CT	NoPrepr	SVD	446	NCT-NT1_D	F	NCT
Drug	D_NCT	NCT	Cell_line.NT1_D	Plate.99	WDR25	-2	0.569913851626707	pearson	1	Ttest_pvalue	Coefficient_of_eigenassay	SVD_pCMs_only3CT	NoPrepr	SVD	1640	NCT-NT1_D	F	NCT
Drug	D_NCT	NCT	Cell_line.NT1_D	Plate.99	WDR26	-2	-0.0327419271125714	pearson	1	Ttest_pvalue	Coefficient_of_eigenassay	SVD_pCMs_only3CT	NoPrepr	SVD	11774	NCT-NT1_D	F	NCT
Drug	D_NCT	NCT	Cell_line.NT1_D	Plate.99	WDR27	-2	-0.0305037961782855	pearson	1	Ttest_pvalue	Coefficient_of_eigenassay	SVD_pCMs_only3CT	NoPrepr	SVD	11844	NCT-NT1_D	F	NCT
Drug	D_NCT	NCT	Cell_line.NT1_D	Plate.99	WDR3	-2	0.18491802825511	pearson	1	Ttest_pvalue	Coefficient_of_eigenassay	SVD_pCMs_only3CT	NoPrepr	SVD	7201	NCT-NT1_D	F	NCT
Drug	D_NCT	NCT	Cell_line.NT1_D	Plate.99	WDR31	-2	-0.153328120619325	pearson	1	Ttest_pvalue	Coefficient_of_eigenassay	SVD_pCMs_only3CT	NoPrepr	SVD	8021	NCT-NT1_D	F	NCT
Drug	D_NCT	NCT	Cell_line.NT1_D	Plate.99	WDR33	-2	0.14242662250414	pearson	1	Ttest_pvalue	Coefficient_of_eigenassay	SVD_pCMs_only3CT	NoPrepr	SVD	8326	NCT-NT1_D	F	NCT
Drug	D_NCT	NCT	Cell_line.NT1_D	Plate.99	WDR34	-2	0.824063203483699	pearson	1	Ttest_pvalue	Coefficient_of_eigenassay	SVD_pCMs_only3CT	NoPrepr	SVD	700	NCT-NT1_D	F	NCT
Drug	D_NCT	NCT	Cell_line.NT1_D	Plate.99	WDR35	-2	-0.332874498083495	pearson	1	Ttest_pvalue	Coefficient_of_eigenassay	SVD_pCMs_only3CT	NoPrepr	SVD	4231	NCT-NT1_D	F	NCT
Drug	D_NCT	NCT	Cell_line.NT1_D	Plate.99	WDR36	-2	-0.136064255254225	pearson	1	Ttest_pvalue	Coefficient_of_eigenassay	SVD_pCMs_only3CT	NoPrepr	SVD	8507	NCT-NT1_D	F	NCT
Drug	D_NCT	NCT	Cell_line.NT1_D	Plate.99	WDR37	-2	-0.0598543797811722	pearson	1	Ttest_pvalue	Coefficient_of_eigenassay	SVD_pCMs_only3CT	NoPrepr	SVD	10823	NCT-NT1_D	F	NCT
Drug	D_NCT	NCT	Cell_line.NT1_D	Plate.99	WDR38	-2	0	pearson	1	Ttest_pvalue	Coefficient_of_eigenassay	SVD_pCMs_only3CT	NoPrepr	SVD	14117.5	NCT-NT1_D	F	NCT
Drug	D_NCT	NCT	Cell_line.NT1_D	Plate.99	WDR4	-2	0.597040345626476	pearson	1	Ttest_pvalue	Coefficient_of_eigenassay	SVD_pCMs_only3CT	NoPrepr	SVD	1481	NCT-NT1_D	F	NCT
Drug	D_NCT	NCT	Cell_line.NT1_D	Plate.99	WDR41	-2	-0.0442029687260195	pearson	1	Ttest_pvalue	Coefficient_of_eigenassay	SVD_pCMs_only3CT	NoPrepr	SVD	11331	NCT-NT1_D	F	NCT
Drug	D_NCT	NCT	Cell_line.NT1_D	Plate.99	WDR43	-2	-0.115341157697744	pearson	1	Ttest_pvalue	Coefficient_of_eigenassay	SVD_pCMs_only3CT	NoPrepr	SVD	9141	NCT-NT1_D	F	NCT
Drug	D_NCT	NCT	Cell_line.NT1_D	Plate.99	WDR44	-2	0.0372415795362169	pearson	1	Ttest_pvalue	Coefficient_of_eigenassay	SVD_pCMs_only3CT	NoPrepr	SVD	11587	NCT-NT1_D	F	NCT
Drug	D_NCT	NCT	Cell_line.NT1_D	Plate.99	WDR45	-2	0.189302554137159	pearson	1	Ttest_pvalue	Coefficient_of_eigenassay	SVD_pCMs_only3CT	NoPrepr	SVD	7108	NCT-NT1_D	F	NCT
Drug	D_NCT	NCT	Cell_line.NT1_D	Plate.99	WDR45B	-2	-0.0787541423925043	pearson	1	Ttest_pvalue	Coefficient_of_eigenassay	SVD_pCMs_only3CT	NoPrepr	SVD	10229	NCT-NT1_D	F	NCT
Drug	D_NCT	NCT	Cell_line.NT1_D	Plate.99	WDR47	-2	0.179905076273916	pearson	1	Ttest_pvalue	Coefficient_of_eigenassay	SVD_pCMs_only3CT	NoPrepr	SVD	7310	NCT-NT1_D	F	NCT
Drug	D_NCT	NCT	Cell_line.NT1_D	Plate.99	WDR48	-2	-0.135808235045892	pearson	1	Ttest_pvalue	Coefficient_of_eigenassay	SVD_pCMs_only3CT	NoPrepr	SVD	8520	NCT-NT1_D	F	NCT
Drug	D_NCT	NCT	Cell_line.NT1_D	Plate.99	WDR49	-2	0	pearson	1	Ttest_pvalue	Coefficient_of_eigenassay	SVD_pCMs_only3CT	NoPrepr	SVD	14117.5	NCT-NT1_D	F	NCT
Drug	D_NCT	NCT	Cell_line.NT1_D	Plate.99	WDR5	-2	0.0443818456595101	pearson	1	Ttest_pvalue	Coefficient_of_eigenassay	SVD_pCMs_only3CT	NoPrepr	SVD	11321	NCT-NT1_D	F	NCT
Drug	D_NCT	NCT	Cell_line.NT1_D	Plate.99	WDR53	-2	0.118590426204734	pearson	1	Ttest_pvalue	Coefficient_of_eigenassay	SVD_pCMs_only3CT	NoPrepr	SVD	9025	NCT-NT1_D	F	NCT
Drug	D_NCT	NCT	Cell_line.NT1_D	Plate.99	WDR54	-2	0.198864748959394	pearson	1	Ttest_pvalue	Coefficient_of_eigenassay	SVD_pCMs_only3CT	NoPrepr	SVD	6873	NCT-NT1_D	F	NCT
Drug	D_NCT	NCT	Cell_line.NT1_D	Plate.99	WDR55	-2	0.225226069089653	pearson	1	Ttest_pvalue	Coefficient_of_eigenassay	SVD_pCMs_only3CT	NoPrepr	SVD	6298	NCT-NT1_D	F	NCT
Drug	D_NCT	NCT	Cell_line.NT1_D	Plate.99	WDR59	-2	-0.0264853584464137	pearson	1	Ttest_pvalue	Coefficient_of_eigenassay	SVD_pCMs_only3CT	NoPrepr	SVD	11995	NCT-NT1_D	F	NCT
Drug	D_NCT	NCT	Cell_line.NT1_D	Plate.99	WDR5B	-2	-0.0110857282287088	pearson	1	Ttest_pvalue	Coefficient_of_eigenassay	SVD_pCMs_only3CT	NoPrepr	SVD	12548	NCT-NT1_D	F	NCT
Drug	D_NCT	NCT	Cell_line.NT1_D	Plate.99	WDR6	-2	0.414162431578971	pearson	1	Ttest_pvalue	Coefficient_of_eigenassay	SVD_pCMs_only3CT	NoPrepr	SVD	3127	NCT-NT1_D	F	NCT
Drug	D_NCT	NCT	Cell_line.NT1_D	Plate.99	WDR60	-2	0.133278170079893	pearson	1	Ttest_pvalue	Coefficient_of_eigenassay	SVD_pCMs_only3CT	NoPrepr	SVD	8596	NCT-NT1_D	F	NCT
Drug	D_NCT	NCT	Cell_line.NT1_D	Plate.99	WDR61	-2	-0.236794334468724	pearson	1	Ttest_pvalue	Coefficient_of_eigenassay	SVD_pCMs_only3CT	NoPrepr	SVD	6015	NCT-NT1_D	F	NCT
Drug	D_NCT	NCT	Cell_line.NT1_D	Plate.99	WDR62	-2	0.236377718137679	pearson	1	Ttest_pvalue	Coefficient_of_eigenassay	SVD_pCMs_only3CT	NoPrepr	SVD	6026	NCT-NT1_D	F	NCT
Drug	D_NCT	NCT	Cell_line.NT1_D	Plate.99	WDR63	-2	0.0248104345715215	pearson	1	Ttest_pvalue	Coefficient_of_eigenassay	SVD_pCMs_only3CT	NoPrepr	SVD	12050	NCT-NT1_D	F	NCT
Drug	D_NCT	NCT	Cell_line.NT1_D	Plate.99	WDR66	-2	-0.386684859698042	pearson	1	Ttest_pvalue	Coefficient_of_eigenassay	SVD_pCMs_only3CT	NoPrepr	SVD	3462	NCT-NT1_D	F	NCT
Drug	D_NCT	NCT	Cell_line.NT1_D	Plate.99	WDR7	-2	-0.128478301438199	pearson	1	Ttest_pvalue	Coefficient_of_eigenassay	SVD_pCMs_only3CT	NoPrepr	SVD	8752	NCT-NT1_D	F	NCT
Drug	D_NCT	NCT	Cell_line.NT1_D	Plate.99	WDR70	-2	-0.183167896128061	pearson	1	Ttest_pvalue	Coefficient_of_eigenassay	SVD_pCMs_only3CT	NoPrepr	SVD	7245	NCT-NT1_D	F	NCT
Drug	D_NCT	NCT	Cell_line.NT1_D	Plate.99	WDR72	-2	0	pearson	1	Ttest_pvalue	Coefficient_of_eigenassay	SVD_pCMs_only3CT	NoPrepr	SVD	14117.5	NCT-NT1_D	F	NCT
Drug	D_NCT	NCT	Cell_line.NT1_D	Plate.99	WDR73	-2	-0.0270670931828339	pearson	1	Ttest_pvalue	Coefficient_of_eigenassay	SVD_pCMs_only3CT	NoPrepr	SVD	11966	NCT-NT1_D	F	NCT
Drug	D_NCT	NCT	Cell_line.NT1_D	Plate.99	WDR74	-2	-0.823757789510918	pearson	1	Ttest_pvalue	Coefficient_of_eigenassay	SVD_pCMs_only3CT	NoPrepr	SVD	701	NCT-NT1_D	F	NCT
Drug	D_NCT	NCT	Cell_line.NT1_D	Plate.99	WDR75	-2	-0.70090729618794	pearson	1	Ttest_pvalue	Coefficient_of_eigenassay	SVD_pCMs_only3CT	NoPrepr	SVD	1027	NCT-NT1_D	F	NCT
Drug	D_NCT	NCT	Cell_line.NT1_D	Plate.99	WDR76	-2	-11.9393739212451	pearson	1	Ttest_pvalue	Coefficient_of_eigenassay	SVD_pCMs_only3CT	NoPrepr	SVD	5	NCT-NT1_D	F	NCT
Drug	D_NCT	NCT	Cell_line.NT1_D	Plate.99	WDR77	-2	0.117217292366699	pearson	1	Ttest_pvalue	Coefficient_of_eigenassay	SVD_pCMs_only3CT	NoPrepr	SVD	9074	NCT-NT1_D	F	NCT
Drug	D_NCT	NCT	Cell_line.NT1_D	Plate.99	WDR78	-2	-0.416327008823536	pearson	1	Ttest_pvalue	Coefficient_of_eigenassay	SVD_pCMs_only3CT	NoPrepr	SVD	3095	NCT-NT1_D	F	NCT
Drug	D_NCT	NCT	Cell_line.NT1_D	Plate.99	WDR81	-2	0.276637303268932	pearson	1	Ttest_pvalue	Coefficient_of_eigenassay	SVD_pCMs_only3CT	NoPrepr	SVD	5219	NCT-NT1_D	F	NCT
Drug	D_NCT	NCT	Cell_line.NT1_D	Plate.99	WDR82	-2	0.0773175756060678	pearson	1	Ttest_pvalue	Coefficient_of_eigenassay	SVD_pCMs_only3CT	NoPrepr	SVD	10276	NCT-NT1_D	F	NCT
Drug	D_NCT	NCT	Cell_line.NT1_D	Plate.99	WDR83	-2	0.0690460634861473	pearson	1	Ttest_pvalue	Coefficient_of_eigenassay	SVD_pCMs_only3CT	NoPrepr	SVD	10544	NCT-NT1_D	F	NCT
Drug	D_NCT	NCT	Cell_line.NT1_D	Plate.99	WDR83OS	-2	0.264812710100342	pearson	1	Ttest_pvalue	Coefficient_of_eigenassay	SVD_pCMs_only3CT	NoPrepr	SVD	5457	NCT-NT1_D	F	NCT
Drug	D_NCT	NCT	Cell_line.NT1_D	Plate.99	WDR86	-2	0.1866363749658	pearson	1	Ttest_pvalue	Coefficient_of_eigenassay	SVD_pCMs_only3CT	NoPrepr	SVD	7166	NCT-NT1_D	F	NCT
Drug	D_NCT	NCT	Cell_line.NT1_D	Plate.99	WDR88	-2	-0.00159452126765286	pearson	1	Ttest_pvalue	Coefficient_of_eigenassay	SVD_pCMs_only3CT	NoPrepr	SVD	12879	NCT-NT1_D	F	NCT
Drug	D_NCT	NCT	Cell_line.NT1_D	Plate.99	WDR89	-2	-0.0573059324250714	pearson	1	Ttest_pvalue	Coefficient_of_eigenassay	SVD_pCMs_only3CT	NoPrepr	SVD	10909	NCT-NT1_D	F	NCT
Drug	D_NCT	NCT	Cell_line.NT1_D	Plate.99	WDR90	-2	0.155913141737318	pearson	1	Ttest_pvalue	Coefficient_of_eigenassay	SVD_pCMs_only3CT	NoPrepr	SVD	7935	NCT-NT1_D	F	NCT
Drug	D_NCT	NCT	Cell_line.NT1_D	Plate.99	WDR91	-2	-0.0602398062131906	pearson	1	Ttest_pvalue	Coefficient_of_eigenassay	SVD_pCMs_only3CT	NoPrepr	SVD	10814	NCT-NT1_D	F	NCT
Drug	D_NCT	NCT	Cell_line.NT1_D	Plate.99	WDR92	-2	0.0658545002708967	pearson	1	Ttest_pvalue	Coefficient_of_eigenassay	SVD_pCMs_only3CT	NoPrepr	SVD	10641	NCT-NT1_D	F	NCT
Drug	D_NCT	NCT	Cell_line.NT1_D	Plate.99	WDR93	-2	0	pearson	1	Ttest_pvalue	Coefficient_of_eigenassay	SVD_pCMs_only3CT	NoPrepr	SVD	14117.5	NCT-NT1_D	F	NCT
Drug	D_NCT	NCT	Cell_line.NT1_D	Plate.99	WDR97	-2	0.394020155325008	pearson	1	Ttest_pvalue	Coefficient_of_eigenassay	SVD_pCMs_only3CT	NoPrepr	SVD	3361	NCT-NT1_D	F	NCT
Drug	D_NCT	NCT	Cell_line.NT1_D	Plate.99	WDSUB1	-2	-0.144005036045398	pearson	1	Ttest_pvalue	Coefficient_of_eigenassay	SVD_pCMs_only3CT	NoPrepr	SVD	8289	NCT-NT1_D	F	NCT
Drug	D_NCT	NCT	Cell_line.NT1_D	Plate.99	WDTC1	-2	0.482550677996956	pearson	1	Ttest_pvalue	Coefficient_of_eigenassay	SVD_pCMs_only3CT	NoPrepr	SVD	2345	NCT-NT1_D	F	NCT
Drug	D_NCT	NCT	Cell_line.NT1_D	Plate.99	WDYHV1	-2	-0.392378389431574	pearson	1	Ttest_pvalue	Coefficient_of_eigenassay	SVD_pCMs_only3CT	NoPrepr	SVD	3389	NCT-NT1_D	F	NCT
Drug	D_NCT	NCT	Cell_line.NT1_D	Plate.99	WEE1	-2	-0.174856660416186	pearson	1	Ttest_pvalue	Coefficient_of_eigenassay	SVD_pCMs_only3CT	NoPrepr	SVD	7438	NCT-NT1_D	F	NCT
Drug	D_NCT	NCT	Cell_line.NT1_D	Plate.99	WFDC1	-2	0.0554439060417578	pearson	1	Ttest_pvalue	Coefficient_of_eigenassay	SVD_pCMs_only3CT	NoPrepr	SVD	10955	NCT-NT1_D	F	NCT
Drug	D_NCT	NCT	Cell_line.NT1_D	Plate.99	WFDC2	-2	0	pearson	1	Ttest_pvalue	Coefficient_of_eigenassay	SVD_pCMs_only3CT	NoPrepr	SVD	14117.5	NCT-NT1_D	F	NCT
Drug	D_NCT	NCT	Cell_line.NT1_D	Plate.99	WFDC3	-2	0	pearson	1	Ttest_pvalue	Coefficient_of_eigenassay	SVD_pCMs_only3CT	NoPrepr	SVD	14117.5	NCT-NT1_D	F	NCT
Drug	D_NCT	NCT	Cell_line.NT1_D	Plate.99	WFIKKN1	-2	-0.211411071851456	pearson	1	Ttest_pvalue	Coefficient_of_eigenassay	SVD_pCMs_only3CT	NoPrepr	SVD	6582	NCT-NT1_D	F	NCT
Drug	D_NCT	NCT	Cell_line.NT1_D	Plate.99	WFIKKN2	-2	0	pearson	1	Ttest_pvalue	Coefficient_of_eigenassay	SVD_pCMs_only3CT	NoPrepr	SVD	14117.5	NCT-NT1_D	F	NCT
Drug	D_NCT	NCT	Cell_line.NT1_D	Plate.99	WFS1	-2	0.36566670530413	pearson	1	Ttest_pvalue	Coefficient_of_eigenassay	SVD_pCMs_only3CT	NoPrepr	SVD	3769	NCT-NT1_D	F	NCT
Drug	D_NCT	NCT	Cell_line.NT1_D	Plate.99	WHAMM	-2	0.0558418121039049	pearson	1	Ttest_pvalue	Coefficient_of_eigenassay	SVD_pCMs_only3CT	NoPrepr	SVD	10943	NCT-NT1_D	F	NCT
Drug	D_NCT	NCT	Cell_line.NT1_D	Plate.99	WHRN	-2	0.0540256092651607	pearson	1	Ttest_pvalue	Coefficient_of_eigenassay	SVD_pCMs_only3CT	NoPrepr	SVD	11002	NCT-NT1_D	F	NCT
Drug	D_NCT	NCT	Cell_line.NT1_D	Plate.99	WIF1	-2	0	pearson	1	Ttest_pvalue	Coefficient_of_eigenassay	SVD_pCMs_only3CT	NoPrepr	SVD	14117.5	NCT-NT1_D	F	NCT
Drug	D_NCT	NCT	Cell_line.NT1_D	Plate.99	WIPF1	-2	0.171292166752873	pearson	1	Ttest_pvalue	Coefficient_of_eigenassay	SVD_pCMs_only3CT	NoPrepr	SVD	7524	NCT-NT1_D	F	NCT
Drug	D_NCT	NCT	Cell_line.NT1_D	Plate.99	WIPF2	-2	0.0327629842686369	pearson	1	Ttest_pvalue	Coefficient_of_eigenassay	SVD_pCMs_only3CT	NoPrepr	SVD	11773	NCT-NT1_D	F	NCT
Drug	D_NCT	NCT	Cell_line.NT1_D	Plate.99	WIPF3	-2	-0.0222282611022938	pearson	1	Ttest_pvalue	Coefficient_of_eigenassay	SVD_pCMs_only3CT	NoPrepr	SVD	12135	NCT-NT1_D	F	NCT
Drug	D_NCT	NCT	Cell_line.NT1_D	Plate.99	WIPI1	-2	0.373202207722464	pearson	1	Ttest_pvalue	Coefficient_of_eigenassay	SVD_pCMs_only3CT	NoPrepr	SVD	3661	NCT-NT1_D	F	NCT
Drug	D_NCT	NCT	Cell_line.NT1_D	Plate.99	WIPI2	-2	0.113628913523411	pearson	1	Ttest_pvalue	Coefficient_of_eigenassay	SVD_pCMs_only3CT	NoPrepr	SVD	9184	NCT-NT1_D	F	NCT
Drug	D_NCT	NCT	Cell_line.NT1_D	Plate.99	WISP1	-2	-1.06383719869154	pearson	1	Ttest_pvalue	Coefficient_of_eigenassay	SVD_pCMs_only3CT	NoPrepr	SVD	346	NCT-NT1_D	F	NCT
Drug	D_NCT	NCT	Cell_line.NT1_D	Plate.99	WIZ	-2	0.259488012962866	pearson	1	Ttest_pvalue	Coefficient_of_eigenassay	SVD_pCMs_only3CT	NoPrepr	SVD	5583	NCT-NT1_D	F	NCT
Drug	D_NCT	NCT	Cell_line.NT1_D	Plate.99	WLS	-2	-0.0113991058534944	pearson	1	Ttest_pvalue	Coefficient_of_eigenassay	SVD_pCMs_only3CT	NoPrepr	SVD	12534	NCT-NT1_D	F	NCT
Drug	D_NCT	NCT	Cell_line.NT1_D	Plate.99	WNK1	-2	0.0195516268962832	pearson	1	Ttest_pvalue	Coefficient_of_eigenassay	SVD_pCMs_only3CT	NoPrepr	SVD	12231	NCT-NT1_D	F	NCT
Drug	D_NCT	NCT	Cell_line.NT1_D	Plate.99	WNK2	-2	0.653791253378124	pearson	1	Ttest_pvalue	Coefficient_of_eigenassay	SVD_pCMs_only3CT	NoPrepr	SVD	1192	NCT-NT1_D	F	NCT
Drug	D_NCT	NCT	Cell_line.NT1_D	Plate.99	WNK3	-2	-0.240315316341192	pearson	1	Ttest_pvalue	Coefficient_of_eigenassay	SVD_pCMs_only3CT	NoPrepr	SVD	5944	NCT-NT1_D	F	NCT
Drug	D_NCT	NCT	Cell_line.NT1_D	Plate.99	WNK4	-2	0.632352628903591	pearson	1	Ttest_pvalue	Coefficient_of_eigenassay	SVD_pCMs_only3CT	NoPrepr	SVD	1276	NCT-NT1_D	F	NCT
Drug	D_NCT	NCT	Cell_line.NT1_D	Plate.99	WNT1	-2	0	pearson	1	Ttest_pvalue	Coefficient_of_eigenassay	SVD_pCMs_only3CT	NoPrepr	SVD	14117.5	NCT-NT1_D	F	NCT
Drug	D_NCT	NCT	Cell_line.NT1_D	Plate.99	WNT10B	-2	0.412818705598272	pearson	1	Ttest_pvalue	Coefficient_of_eigenassay	SVD_pCMs_only3CT	NoPrepr	SVD	3137	NCT-NT1_D	F	NCT
Drug	D_NCT	NCT	Cell_line.NT1_D	Plate.99	WNT11	-2	0.238041513401504	pearson	1	Ttest_pvalue	Coefficient_of_eigenassay	SVD_pCMs_only3CT	NoPrepr	SVD	5995	NCT-NT1_D	F	NCT
Drug	D_NCT	NCT	Cell_line.NT1_D	Plate.99	WNT2	-2	0	pearson	1	Ttest_pvalue	Coefficient_of_eigenassay	SVD_pCMs_only3CT	NoPrepr	SVD	14117.5	NCT-NT1_D	F	NCT
Drug	D_NCT	NCT	Cell_line.NT1_D	Plate.99	WNT2B	-2	0.457663380030915	pearson	1	Ttest_pvalue	Coefficient_of_eigenassay	SVD_pCMs_only3CT	NoPrepr	SVD	2608	NCT-NT1_D	F	NCT
Drug	D_NCT	NCT	Cell_line.NT1_D	Plate.99	WNT3A	-2	0	pearson	1	Ttest_pvalue	Coefficient_of_eigenassay	SVD_pCMs_only3CT	NoPrepr	SVD	14117.5	NCT-NT1_D	F	NCT
Drug	D_NCT	NCT	Cell_line.NT1_D	Plate.99	WNT4	-2	0.247305350907981	pearson	1	Ttest_pvalue	Coefficient_of_eigenassay	SVD_pCMs_only3CT	NoPrepr	SVD	5825	NCT-NT1_D	F	NCT
Drug	D_NCT	NCT	Cell_line.NT1_D	Plate.99	WNT5A	-2	-0.856033216017316	pearson	1	Ttest_pvalue	Coefficient_of_eigenassay	SVD_pCMs_only3CT	NoPrepr	SVD	630	NCT-NT1_D	F	NCT
Drug	D_NCT	NCT	Cell_line.NT1_D	Plate.99	WNT5B	-2	0.0178900428533936	pearson	1	Ttest_pvalue	Coefficient_of_eigenassay	SVD_pCMs_only3CT	NoPrepr	SVD	12287	NCT-NT1_D	F	NCT
Drug	D_NCT	NCT	Cell_line.NT1_D	Plate.99	WNT7A	-2	0	pearson	1	Ttest_pvalue	Coefficient_of_eigenassay	SVD_pCMs_only3CT	NoPrepr	SVD	14117.5	NCT-NT1_D	F	NCT
Drug	D_NCT	NCT	Cell_line.NT1_D	Plate.99	WNT7B	-2	0	pearson	1	Ttest_pvalue	Coefficient_of_eigenassay	SVD_pCMs_only3CT	NoPrepr	SVD	14117.5	NCT-NT1_D	F	NCT
Drug	D_NCT	NCT	Cell_line.NT1_D	Plate.99	WNT8B	-2	0	pearson	1	Ttest_pvalue	Coefficient_of_eigenassay	SVD_pCMs_only3CT	NoPrepr	SVD	14117.5	NCT-NT1_D	F	NCT
Drug	D_NCT	NCT	Cell_line.NT1_D	Plate.99	WNT9A	-2	0.131795350784637	pearson	1	Ttest_pvalue	Coefficient_of_eigenassay	SVD_pCMs_only3CT	NoPrepr	SVD	8643	NCT-NT1_D	F	NCT
Drug	D_NCT	NCT	Cell_line.NT1_D	Plate.99	WRAP53	-2	0.0587433247497242	pearson	1	Ttest_pvalue	Coefficient_of_eigenassay	SVD_pCMs_only3CT	NoPrepr	SVD	10859	NCT-NT1_D	F	NCT
Drug	D_NCT	NCT	Cell_line.NT1_D	Plate.99	WRAP73	-2	-0.0859231820904081	pearson	1	Ttest_pvalue	Coefficient_of_eigenassay	SVD_pCMs_only3CT	NoPrepr	SVD	9997	NCT-NT1_D	F	NCT
Drug	D_NCT	NCT	Cell_line.NT1_D	Plate.99	WRB	-2	-1.34955289775191	pearson	1	Ttest_pvalue	Coefficient_of_eigenassay	SVD_pCMs_only3CT	NoPrepr	SVD	205	NCT-NT1_D	F	NCT
Drug	D_NCT	NCT	Cell_line.NT1_D	Plate.99	WRN	-2	-0.242140132741999	pearson	1	Ttest_pvalue	Coefficient_of_eigenassay	SVD_pCMs_only3CT	NoPrepr	SVD	5911	NCT-NT1_D	F	NCT
Drug	D_NCT	NCT	Cell_line.NT1_D	Plate.99	WRNIP1	-2	-0.17673673519319	pearson	1	Ttest_pvalue	Coefficient_of_eigenassay	SVD_pCMs_only3CT	NoPrepr	SVD	7386	NCT-NT1_D	F	NCT
Drug	D_NCT	NCT	Cell_line.NT1_D	Plate.99	WSB1	-2	-0.13517368890758	pearson	1	Ttest_pvalue	Coefficient_of_eigenassay	SVD_pCMs_only3CT	NoPrepr	SVD	8539	NCT-NT1_D	F	NCT
Drug	D_NCT	NCT	Cell_line.NT1_D	Plate.99	WSB2	-2	0.043988815851691	pearson	1	Ttest_pvalue	Coefficient_of_eigenassay	SVD_pCMs_only3CT	NoPrepr	SVD	11340	NCT-NT1_D	F	NCT
Drug	D_NCT	NCT	Cell_line.NT1_D	Plate.99	WSCD1	-2	0.0280057810815306	pearson	1	Ttest_pvalue	Coefficient_of_eigenassay	SVD_pCMs_only3CT	NoPrepr	SVD	11924	NCT-NT1_D	F	NCT
Drug	D_NCT	NCT	Cell_line.NT1_D	Plate.99	WSCD2	-2	0	pearson	1	Ttest_pvalue	Coefficient_of_eigenassay	SVD_pCMs_only3CT	NoPrepr	SVD	14117.5	NCT-NT1_D	F	NCT
Drug	D_NCT	NCT	Cell_line.NT1_D	Plate.99	WT1	-2	0.145457248569184	pearson	1	Ttest_pvalue	Coefficient_of_eigenassay	SVD_pCMs_only3CT	NoPrepr	SVD	8244	NCT-NT1_D	F	NCT
Drug	D_NCT	NCT	Cell_line.NT1_D	Plate.99	WTAP	-2	-0.493106165463953	pearson	1	Ttest_pvalue	Coefficient_of_eigenassay	SVD_pCMs_only3CT	NoPrepr	SVD	2248	NCT-NT1_D	F	NCT
Drug	D_NCT	NCT	Cell_line.NT1_D	Plate.99	WTIP	-2	0.325240075740779	pearson	1	Ttest_pvalue	Coefficient_of_eigenassay	SVD_pCMs_only3CT	NoPrepr	SVD	4376	NCT-NT1_D	F	NCT
Drug	D_NCT	NCT	Cell_line.NT1_D	Plate.99	WWC1	-2	0.306551150729085	pearson	1	Ttest_pvalue	Coefficient_of_eigenassay	SVD_pCMs_only3CT	NoPrepr	SVD	4677	NCT-NT1_D	F	NCT
Drug	D_NCT	NCT	Cell_line.NT1_D	Plate.99	WWC2	-2	0.196482797387211	pearson	1	Ttest_pvalue	Coefficient_of_eigenassay	SVD_pCMs_only3CT	NoPrepr	SVD	6938	NCT-NT1_D	F	NCT
Drug	D_NCT	NCT	Cell_line.NT1_D	Plate.99	WWC3	-2	0.0269158123168473	pearson	1	Ttest_pvalue	Coefficient_of_eigenassay	SVD_pCMs_only3CT	NoPrepr	SVD	11974	NCT-NT1_D	F	NCT
Drug	D_NCT	NCT	Cell_line.NT1_D	Plate.99	WWOX	-2	-0.0025925613432789	pearson	1	Ttest_pvalue	Coefficient_of_eigenassay	SVD_pCMs_only3CT	NoPrepr	SVD	12853	NCT-NT1_D	F	NCT
Drug	D_NCT	NCT	Cell_line.NT1_D	Plate.99	WWP1	-2	-0.0401851196844974	pearson	1	Ttest_pvalue	Coefficient_of_eigenassay	SVD_pCMs_only3CT	NoPrepr	SVD	11480	NCT-NT1_D	F	NCT
Drug	D_NCT	NCT	Cell_line.NT1_D	Plate.99	WWP2	-2	0.36550255644523	pearson	1	Ttest_pvalue	Coefficient_of_eigenassay	SVD_pCMs_only3CT	NoPrepr	SVD	3773	NCT-NT1_D	F	NCT
Drug	D_NCT	NCT	Cell_line.NT1_D	Plate.99	WWTR1	-2	-0.0652342193429634	pearson	1	Ttest_pvalue	Coefficient_of_eigenassay	SVD_pCMs_only3CT	NoPrepr	SVD	10650	NCT-NT1_D	F	NCT
Drug	D_NCT	NCT	Cell_line.NT1_D	Plate.99	XAB2	-2	0.456515636907388	pearson	1	Ttest_pvalue	Coefficient_of_eigenassay	SVD_pCMs_only3CT	NoPrepr	SVD	2623	NCT-NT1_D	F	NCT
Drug	D_NCT	NCT	Cell_line.NT1_D	Plate.99	XAF1	-2	0	pearson	1	Ttest_pvalue	Coefficient_of_eigenassay	SVD_pCMs_only3CT	NoPrepr	SVD	14117.5	NCT-NT1_D	F	NCT
Drug	D_NCT	NCT	Cell_line.NT1_D	Plate.99	XBP1	-2	-0.395859049552526	pearson	1	Ttest_pvalue	Coefficient_of_eigenassay	SVD_pCMs_only3CT	NoPrepr	SVD	3345	NCT-NT1_D	F	NCT
Drug	D_NCT	NCT	Cell_line.NT1_D	Plate.99	XCL1	-2	0	pearson	1	Ttest_pvalue	Coefficient_of_eigenassay	SVD_pCMs_only3CT	NoPrepr	SVD	14117.5	NCT-NT1_D	F	NCT
Drug	D_NCT	NCT	Cell_line.NT1_D	Plate.99	XDH	-2	-0.0725772481380851	pearson	1	Ttest_pvalue	Coefficient_of_eigenassay	SVD_pCMs_only3CT	NoPrepr	SVD	10452	NCT-NT1_D	F	NCT
Drug	D_NCT	NCT	Cell_line.NT1_D	Plate.99	XIAP	-2	-0.37077864295087	pearson	1	Ttest_pvalue	Coefficient_of_eigenassay	SVD_pCMs_only3CT	NoPrepr	SVD	3696	NCT-NT1_D	F	NCT
Drug	D_NCT	NCT	Cell_line.NT1_D	Plate.99	XIRP1	-2	0.620666790234631	pearson	1	Ttest_pvalue	Coefficient_of_eigenassay	SVD_pCMs_only3CT	NoPrepr	SVD	1333	NCT-NT1_D	F	NCT
Drug	D_NCT	NCT	Cell_line.NT1_D	Plate.99	XIRP2	-2	-0.0357668517032302	pearson	1	Ttest_pvalue	Coefficient_of_eigenassay	SVD_pCMs_only3CT	NoPrepr	SVD	11659	NCT-NT1_D	F	NCT
Drug	D_NCT	NCT	Cell_line.NT1_D	Plate.99	XK	-2	-0.0385443704136697	pearson	1	Ttest_pvalue	Coefficient_of_eigenassay	SVD_pCMs_only3CT	NoPrepr	SVD	11531	NCT-NT1_D	F	NCT
Drug	D_NCT	NCT	Cell_line.NT1_D	Plate.99	XKR4	-2	0	pearson	1	Ttest_pvalue	Coefficient_of_eigenassay	SVD_pCMs_only3CT	NoPrepr	SVD	14117.5	NCT-NT1_D	F	NCT
Drug	D_NCT	NCT	Cell_line.NT1_D	Plate.99	XKR5	-2	-0.0615454239482459	pearson	1	Ttest_pvalue	Coefficient_of_eigenassay	SVD_pCMs_only3CT	NoPrepr	SVD	10775	NCT-NT1_D	F	NCT
Drug	D_NCT	NCT	Cell_line.NT1_D	Plate.99	XKR6	-2	-3.72277287679024	pearson	1	Ttest_pvalue	Coefficient_of_eigenassay	SVD_pCMs_only3CT	NoPrepr	SVD	45	NCT-NT1_D	F	NCT
Drug	D_NCT	NCT	Cell_line.NT1_D	Plate.99	XKR7	-2	0	pearson	1	Ttest_pvalue	Coefficient_of_eigenassay	SVD_pCMs_only3CT	NoPrepr	SVD	14117.5	NCT-NT1_D	F	NCT
Drug	D_NCT	NCT	Cell_line.NT1_D	Plate.99	XKR8	-2	0.147901238532379	pearson	1	Ttest_pvalue	Coefficient_of_eigenassay	SVD_pCMs_only3CT	NoPrepr	SVD	8168	NCT-NT1_D	F	NCT
Drug	D_NCT	NCT	Cell_line.NT1_D	Plate.99	XKR9	-2	0	pearson	1	Ttest_pvalue	Coefficient_of_eigenassay	SVD_pCMs_only3CT	NoPrepr	SVD	14117.5	NCT-NT1_D	F	NCT
Drug	D_NCT	NCT	Cell_line.NT1_D	Plate.99	XKRX	-2	-0.0160461187661978	pearson	1	Ttest_pvalue	Coefficient_of_eigenassay	SVD_pCMs_only3CT	NoPrepr	SVD	12363	NCT-NT1_D	F	NCT
Drug	D_NCT	NCT	Cell_line.NT1_D	Plate.99	XPA	-2	-0.551384184067007	pearson	1	Ttest_pvalue	Coefficient_of_eigenassay	SVD_pCMs_only3CT	NoPrepr	SVD	1782	NCT-NT1_D	F	NCT
Drug	D_NCT	NCT	Cell_line.NT1_D	Plate.99	XPC	-2	0.169012330503536	pearson	1	Ttest_pvalue	Coefficient_of_eigenassay	SVD_pCMs_only3CT	NoPrepr	SVD	7583	NCT-NT1_D	F	NCT
Drug	D_NCT	NCT	Cell_line.NT1_D	Plate.99	XPNPEP1	-2	-0.0739546051313916	pearson	1	Ttest_pvalue	Coefficient_of_eigenassay	SVD_pCMs_only3CT	NoPrepr	SVD	10391	NCT-NT1_D	F	NCT
Drug	D_NCT	NCT	Cell_line.NT1_D	Plate.99	XPNPEP3	-2	-0.103250285841705	pearson	1	Ttest_pvalue	Coefficient_of_eigenassay	SVD_pCMs_only3CT	NoPrepr	SVD	9477	NCT-NT1_D	F	NCT
Drug	D_NCT	NCT	Cell_line.NT1_D	Plate.99	XPO1	-2	-0.476020332919964	pearson	1	Ttest_pvalue	Coefficient_of_eigenassay	SVD_pCMs_only3CT	NoPrepr	SVD	2419	NCT-NT1_D	F	NCT
Drug	D_NCT	NCT	Cell_line.NT1_D	Plate.99	XPO4	-2	-0.363713677459496	pearson	1	Ttest_pvalue	Coefficient_of_eigenassay	SVD_pCMs_only3CT	NoPrepr	SVD	3795	NCT-NT1_D	F	NCT
Drug	D_NCT	NCT	Cell_line.NT1_D	Plate.99	XPO5	-2	0.0136156891618682	pearson	1	Ttest_pvalue	Coefficient_of_eigenassay	SVD_pCMs_only3CT	NoPrepr	SVD	12442	NCT-NT1_D	F	NCT
Drug	D_NCT	NCT	Cell_line.NT1_D	Plate.99	XPO6	-2	0.291262696854217	pearson	1	Ttest_pvalue	Coefficient_of_eigenassay	SVD_pCMs_only3CT	NoPrepr	SVD	4946	NCT-NT1_D	F	NCT
Drug	D_NCT	NCT	Cell_line.NT1_D	Plate.99	XPO7	-2	-0.0556999283386951	pearson	1	Ttest_pvalue	Coefficient_of_eigenassay	SVD_pCMs_only3CT	NoPrepr	SVD	10948	NCT-NT1_D	F	NCT
Drug	D_NCT	NCT	Cell_line.NT1_D	Plate.99	XPOT	-2	-0.274306029951086	pearson	1	Ttest_pvalue	Coefficient_of_eigenassay	SVD_pCMs_only3CT	NoPrepr	SVD	5274	NCT-NT1_D	F	NCT
Drug	D_NCT	NCT	Cell_line.NT1_D	Plate.99	XPR1	-2	0.0134615542227745	pearson	1	Ttest_pvalue	Coefficient_of_eigenassay	SVD_pCMs_only3CT	NoPrepr	SVD	12448	NCT-NT1_D	F	NCT
Drug	D_NCT	NCT	Cell_line.NT1_D	Plate.99	XRCC1	-2	0.107460882716542	pearson	1	Ttest_pvalue	Coefficient_of_eigenassay	SVD_pCMs_only3CT	NoPrepr	SVD	9366	NCT-NT1_D	F	NCT
Drug	D_NCT	NCT	Cell_line.NT1_D	Plate.99	XRCC2	-2	0	pearson	1	Ttest_pvalue	Coefficient_of_eigenassay	SVD_pCMs_only3CT	NoPrepr	SVD	14117.5	NCT-NT1_D	F	NCT
Drug	D_NCT	NCT	Cell_line.NT1_D	Plate.99	XRCC3	-2	0.111134077580928	pearson	1	Ttest_pvalue	Coefficient_of_eigenassay	SVD_pCMs_only3CT	NoPrepr	SVD	9255	NCT-NT1_D	F	NCT
Drug	D_NCT	NCT	Cell_line.NT1_D	Plate.99	XRCC4	-2	-0.200088101887953	pearson	1	Ttest_pvalue	Coefficient_of_eigenassay	SVD_pCMs_only3CT	NoPrepr	SVD	6841	NCT-NT1_D	F	NCT
Drug	D_NCT	NCT	Cell_line.NT1_D	Plate.99	XRCC5	-2	-0.269073103223452	pearson	1	Ttest_pvalue	Coefficient_of_eigenassay	SVD_pCMs_only3CT	NoPrepr	SVD	5384	NCT-NT1_D	F	NCT
Drug	D_NCT	NCT	Cell_line.NT1_D	Plate.99	XRCC6	-2	0.0404135814555751	pearson	1	Ttest_pvalue	Coefficient_of_eigenassay	SVD_pCMs_only3CT	NoPrepr	SVD	11475	NCT-NT1_D	F	NCT
Drug	D_NCT	NCT	Cell_line.NT1_D	Plate.99	XRN1	-2	-0.1572832688466	pearson	1	Ttest_pvalue	Coefficient_of_eigenassay	SVD_pCMs_only3CT	NoPrepr	SVD	7897	NCT-NT1_D	F	NCT
Drug	D_NCT	NCT	Cell_line.NT1_D	Plate.99	XRN2	-2	-0.506185711796576	pearson	1	Ttest_pvalue	Coefficient_of_eigenassay	SVD_pCMs_only3CT	NoPrepr	SVD	2142	NCT-NT1_D	F	NCT
Drug	D_NCT	NCT	Cell_line.NT1_D	Plate.99	XRRA1	-2	0.226423522608517	pearson	1	Ttest_pvalue	Coefficient_of_eigenassay	SVD_pCMs_only3CT	NoPrepr	SVD	6266	NCT-NT1_D	F	NCT
Drug	D_NCT	NCT	Cell_line.NT1_D	Plate.99	XXYLT1	-2	-0.00849078319873255	pearson	1	Ttest_pvalue	Coefficient_of_eigenassay	SVD_pCMs_only3CT	NoPrepr	SVD	12638	NCT-NT1_D	F	NCT
Drug	D_NCT	NCT	Cell_line.NT1_D	Plate.99	XYLB	-2	0	pearson	1	Ttest_pvalue	Coefficient_of_eigenassay	SVD_pCMs_only3CT	NoPrepr	SVD	14117.5	NCT-NT1_D	F	NCT
Drug	D_NCT	NCT	Cell_line.NT1_D	Plate.99	XYLT1	-2	0.192977369790882	pearson	1	Ttest_pvalue	Coefficient_of_eigenassay	SVD_pCMs_only3CT	NoPrepr	SVD	7037	NCT-NT1_D	F	NCT
Drug	D_NCT	NCT	Cell_line.NT1_D	Plate.99	XYLT2	-2	0.314560417090929	pearson	1	Ttest_pvalue	Coefficient_of_eigenassay	SVD_pCMs_only3CT	NoPrepr	SVD	4542	NCT-NT1_D	F	NCT
Drug	D_NCT	NCT	Cell_line.NT1_D	Plate.99	YAE1	-2	-0.460153998831522	pearson	1	Ttest_pvalue	Coefficient_of_eigenassay	SVD_pCMs_only3CT	NoPrepr	SVD	2574	NCT-NT1_D	F	NCT
Drug	D_NCT	NCT	Cell_line.NT1_D	Plate.99	YAF2	-2	-0.18605716832178	pearson	1	Ttest_pvalue	Coefficient_of_eigenassay	SVD_pCMs_only3CT	NoPrepr	SVD	7181	NCT-NT1_D	F	NCT
Drug	D_NCT	NCT	Cell_line.NT1_D	Plate.99	YAP1	-2	-0.0252508947004326	pearson	1	Ttest_pvalue	Coefficient_of_eigenassay	SVD_pCMs_only3CT	NoPrepr	SVD	12033	NCT-NT1_D	F	NCT
Drug	D_NCT	NCT	Cell_line.NT1_D	Plate.99	YARS	-2	0.095067265580195	pearson	1	Ttest_pvalue	Coefficient_of_eigenassay	SVD_pCMs_only3CT	NoPrepr	SVD	9715	NCT-NT1_D	F	NCT
Drug	D_NCT	NCT	Cell_line.NT1_D	Plate.99	YARS2	-2	-0.306602261462475	pearson	1	Ttest_pvalue	Coefficient_of_eigenassay	SVD_pCMs_only3CT	NoPrepr	SVD	4674	NCT-NT1_D	F	NCT
Drug	D_NCT	NCT	Cell_line.NT1_D	Plate.99	YBEY	-2	-0.0666595486253858	pearson	1	Ttest_pvalue	Coefficient_of_eigenassay	SVD_pCMs_only3CT	NoPrepr	SVD	10622	NCT-NT1_D	F	NCT
Drug	D_NCT	NCT	Cell_line.NT1_D	Plate.99	YBX1	-2	-0.329866740645615	pearson	1	Ttest_pvalue	Coefficient_of_eigenassay	SVD_pCMs_only3CT	NoPrepr	SVD	4290	NCT-NT1_D	F	NCT
Drug	D_NCT	NCT	Cell_line.NT1_D	Plate.99	YBX2	-2	0.11103191713819	pearson	1	Ttest_pvalue	Coefficient_of_eigenassay	SVD_pCMs_only3CT	NoPrepr	SVD	9260	NCT-NT1_D	F	NCT
Drug	D_NCT	NCT	Cell_line.NT1_D	Plate.99	YBX3	-2	-0.380130100090868	pearson	1	Ttest_pvalue	Coefficient_of_eigenassay	SVD_pCMs_only3CT	NoPrepr	SVD	3568	NCT-NT1_D	F	NCT
Drug	D_NCT	NCT	Cell_line.NT1_D	Plate.99	YDJC	-2	0.28411689613001	pearson	1	Ttest_pvalue	Coefficient_of_eigenassay	SVD_pCMs_only3CT	NoPrepr	SVD	5091	NCT-NT1_D	F	NCT
Drug	D_NCT	NCT	Cell_line.NT1_D	Plate.99	YEATS2	-2	-0.0462174517688266	pearson	1	Ttest_pvalue	Coefficient_of_eigenassay	SVD_pCMs_only3CT	NoPrepr	SVD	11260	NCT-NT1_D	F	NCT
Drug	D_NCT	NCT	Cell_line.NT1_D	Plate.99	YEATS4	-2	-0.237044435072508	pearson	1	Ttest_pvalue	Coefficient_of_eigenassay	SVD_pCMs_only3CT	NoPrepr	SVD	6010	NCT-NT1_D	F	NCT
Drug	D_NCT	NCT	Cell_line.NT1_D	Plate.99	YES1	-2	-0.412069922932988	pearson	1	Ttest_pvalue	Coefficient_of_eigenassay	SVD_pCMs_only3CT	NoPrepr	SVD	3148	NCT-NT1_D	F	NCT
Drug	D_NCT	NCT	Cell_line.NT1_D	Plate.99	YIF1A	-2	0.39014576083712	pearson	1	Ttest_pvalue	Coefficient_of_eigenassay	SVD_pCMs_only3CT	NoPrepr	SVD	3416	NCT-NT1_D	F	NCT
Drug	D_NCT	NCT	Cell_line.NT1_D	Plate.99	YIF1B	-2	0.452119204072372	pearson	1	Ttest_pvalue	Coefficient_of_eigenassay	SVD_pCMs_only3CT	NoPrepr	SVD	2669	NCT-NT1_D	F	NCT
Drug	D_NCT	NCT	Cell_line.NT1_D	Plate.99	YIPF1	-2	-0.093419952785861	pearson	1	Ttest_pvalue	Coefficient_of_eigenassay	SVD_pCMs_only3CT	NoPrepr	SVD	9748	NCT-NT1_D	F	NCT
Drug	D_NCT	NCT	Cell_line.NT1_D	Plate.99	YIPF2	-2	0.615675496426718	pearson	1	Ttest_pvalue	Coefficient_of_eigenassay	SVD_pCMs_only3CT	NoPrepr	SVD	1367	NCT-NT1_D	F	NCT
Drug	D_NCT	NCT	Cell_line.NT1_D	Plate.99	YIPF3	-2	0.167932322142585	pearson	1	Ttest_pvalue	Coefficient_of_eigenassay	SVD_pCMs_only3CT	NoPrepr	SVD	7613	NCT-NT1_D	F	NCT
Drug	D_NCT	NCT	Cell_line.NT1_D	Plate.99	YIPF4	-2	-0.734421903925248	pearson	1	Ttest_pvalue	Coefficient_of_eigenassay	SVD_pCMs_only3CT	NoPrepr	SVD	921	NCT-NT1_D	F	NCT
Drug	D_NCT	NCT	Cell_line.NT1_D	Plate.99	YIPF5	-2	-0.594051765392801	pearson	1	Ttest_pvalue	Coefficient_of_eigenassay	SVD_pCMs_only3CT	NoPrepr	SVD	1499	NCT-NT1_D	F	NCT
Drug	D_NCT	NCT	Cell_line.NT1_D	Plate.99	YIPF6	-2	-0.310095786350302	pearson	1	Ttest_pvalue	Coefficient_of_eigenassay	SVD_pCMs_only3CT	NoPrepr	SVD	4618	NCT-NT1_D	F	NCT
Drug	D_NCT	NCT	Cell_line.NT1_D	Plate.99	YJEFN3	-2	0.447929037569887	pearson	1	Ttest_pvalue	Coefficient_of_eigenassay	SVD_pCMs_only3CT	NoPrepr	SVD	2710	NCT-NT1_D	F	NCT
Drug	D_NCT	NCT	Cell_line.NT1_D	Plate.99	YJU2	-2	0.241561713641575	pearson	1	Ttest_pvalue	Coefficient_of_eigenassay	SVD_pCMs_only3CT	NoPrepr	SVD	5924	NCT-NT1_D	F	NCT
Drug	D_NCT	NCT	Cell_line.NT1_D	Plate.99	YKT6	-2	0.288314172623233	pearson	1	Ttest_pvalue	Coefficient_of_eigenassay	SVD_pCMs_only3CT	NoPrepr	SVD	5008	NCT-NT1_D	F	NCT
Drug	D_NCT	NCT	Cell_line.NT1_D	Plate.99	YLPM1	-2	0.145761621202535	pearson	1	Ttest_pvalue	Coefficient_of_eigenassay	SVD_pCMs_only3CT	NoPrepr	SVD	8226	NCT-NT1_D	F	NCT
Drug	D_NCT	NCT	Cell_line.NT1_D	Plate.99	YME1L1	-2	-0.167398650356592	pearson	1	Ttest_pvalue	Coefficient_of_eigenassay	SVD_pCMs_only3CT	NoPrepr	SVD	7629	NCT-NT1_D	F	NCT
Drug	D_NCT	NCT	Cell_line.NT1_D	Plate.99	YOD1	-2	-0.369193350506515	pearson	1	Ttest_pvalue	Coefficient_of_eigenassay	SVD_pCMs_only3CT	NoPrepr	SVD	3716	NCT-NT1_D	F	NCT
Drug	D_NCT	NCT	Cell_line.NT1_D	Plate.99	YPEL1	-2	-0.0628094699927778	pearson	1	Ttest_pvalue	Coefficient_of_eigenassay	SVD_pCMs_only3CT	NoPrepr	SVD	10729	NCT-NT1_D	F	NCT
Drug	D_NCT	NCT	Cell_line.NT1_D	Plate.99	YPEL2	-2	0.163289932251758	pearson	1	Ttest_pvalue	Coefficient_of_eigenassay	SVD_pCMs_only3CT	NoPrepr	SVD	7762	NCT-NT1_D	F	NCT
Drug	D_NCT	NCT	Cell_line.NT1_D	Plate.99	YPEL3	-2	0.0364696822683297	pearson	1	Ttest_pvalue	Coefficient_of_eigenassay	SVD_pCMs_only3CT	NoPrepr	SVD	11623	NCT-NT1_D	F	NCT
Drug	D_NCT	NCT	Cell_line.NT1_D	Plate.99	YPEL4	-2	0.420062012343909	pearson	1	Ttest_pvalue	Coefficient_of_eigenassay	SVD_pCMs_only3CT	NoPrepr	SVD	3046	NCT-NT1_D	F	NCT
Drug	D_NCT	NCT	Cell_line.NT1_D	Plate.99	YPEL5	-2	-0.403404492007116	pearson	1	Ttest_pvalue	Coefficient_of_eigenassay	SVD_pCMs_only3CT	NoPrepr	SVD	3260	NCT-NT1_D	F	NCT
Drug	D_NCT	NCT	Cell_line.NT1_D	Plate.99	YRDC	-2	-0.00778078841275823	pearson	1	Ttest_pvalue	Coefficient_of_eigenassay	SVD_pCMs_only3CT	NoPrepr	SVD	12667	NCT-NT1_D	F	NCT
Drug	D_NCT	NCT	Cell_line.NT1_D	Plate.99	YTHDC1	-2	0	pearson	1	Ttest_pvalue	Coefficient_of_eigenassay	SVD_pCMs_only3CT	NoPrepr	SVD	14117.5	NCT-NT1_D	F	NCT
Drug	D_NCT	NCT	Cell_line.NT1_D	Plate.99	YTHDC2	-2	-0.170155835235893	pearson	1	Ttest_pvalue	Coefficient_of_eigenassay	SVD_pCMs_only3CT	NoPrepr	SVD	7554	NCT-NT1_D	F	NCT
Drug	D_NCT	NCT	Cell_line.NT1_D	Plate.99	YTHDF1	-2	-0.324848282316517	pearson	1	Ttest_pvalue	Coefficient_of_eigenassay	SVD_pCMs_only3CT	NoPrepr	SVD	4380	NCT-NT1_D	F	NCT
Drug	D_NCT	NCT	Cell_line.NT1_D	Plate.99	YTHDF2	-2	-0.489888067642553	pearson	1	Ttest_pvalue	Coefficient_of_eigenassay	SVD_pCMs_only3CT	NoPrepr	SVD	2285	NCT-NT1_D	F	NCT
Drug	D_NCT	NCT	Cell_line.NT1_D	Plate.99	YTHDF3	-2	-0.145799562396867	pearson	1	Ttest_pvalue	Coefficient_of_eigenassay	SVD_pCMs_only3CT	NoPrepr	SVD	8224	NCT-NT1_D	F	NCT
Drug	D_NCT	NCT	Cell_line.NT1_D	Plate.99	YWHAB	-2	-0.436232020038512	pearson	1	Ttest_pvalue	Coefficient_of_eigenassay	SVD_pCMs_only3CT	NoPrepr	SVD	2842	NCT-NT1_D	F	NCT
Drug	D_NCT	NCT	Cell_line.NT1_D	Plate.99	YWHAG	-2	0.150999445778023	pearson	1	Ttest_pvalue	Coefficient_of_eigenassay	SVD_pCMs_only3CT	NoPrepr	SVD	8081	NCT-NT1_D	F	NCT
Drug	D_NCT	NCT	Cell_line.NT1_D	Plate.99	YWHAH	-2	-0.313342482806995	pearson	1	Ttest_pvalue	Coefficient_of_eigenassay	SVD_pCMs_only3CT	NoPrepr	SVD	4562	NCT-NT1_D	F	NCT
Drug	D_NCT	NCT	Cell_line.NT1_D	Plate.99	YWHAQ	-2	-1.73097999536686	pearson	1	Ttest_pvalue	Coefficient_of_eigenassay	SVD_pCMs_only3CT	NoPrepr	SVD	137	NCT-NT1_D	F	NCT
Drug	D_NCT	NCT	Cell_line.NT1_D	Plate.99	YWHAZ	-2	-0.327955091908947	pearson	1	Ttest_pvalue	Coefficient_of_eigenassay	SVD_pCMs_only3CT	NoPrepr	SVD	4317	NCT-NT1_D	F	NCT
Drug	D_NCT	NCT	Cell_line.NT1_D	Plate.99	YY1	-2	-0.0208074899713964	pearson	1	Ttest_pvalue	Coefficient_of_eigenassay	SVD_pCMs_only3CT	NoPrepr	SVD	12185	NCT-NT1_D	F	NCT
Drug	D_NCT	NCT	Cell_line.NT1_D	Plate.99	YY1AP1	-2	0.0788015259151842	pearson	1	Ttest_pvalue	Coefficient_of_eigenassay	SVD_pCMs_only3CT	NoPrepr	SVD	10224	NCT-NT1_D	F	NCT
Drug	D_NCT	NCT	Cell_line.NT1_D	Plate.99	YY2	-2	0.141983062018996	pearson	1	Ttest_pvalue	Coefficient_of_eigenassay	SVD_pCMs_only3CT	NoPrepr	SVD	8345	NCT-NT1_D	F	NCT
Drug	D_NCT	NCT	Cell_line.NT1_D	Plate.99	ZADH2	-2	-0.28600585954555	pearson	1	Ttest_pvalue	Coefficient_of_eigenassay	SVD_pCMs_only3CT	NoPrepr	SVD	5052	NCT-NT1_D	F	NCT
Drug	D_NCT	NCT	Cell_line.NT1_D	Plate.99	ZAP70	-2	0.0871823240793696	pearson	1	Ttest_pvalue	Coefficient_of_eigenassay	SVD_pCMs_only3CT	NoPrepr	SVD	9954	NCT-NT1_D	F	NCT
Drug	D_NCT	NCT	Cell_line.NT1_D	Plate.99	ZBBX	-2	0	pearson	1	Ttest_pvalue	Coefficient_of_eigenassay	SVD_pCMs_only3CT	NoPrepr	SVD	14117.5	NCT-NT1_D	F	NCT
Drug	D_NCT	NCT	Cell_line.NT1_D	Plate.99	ZBED3	-2	0.0253896058395424	pearson	1	Ttest_pvalue	Coefficient_of_eigenassay	SVD_pCMs_only3CT	NoPrepr	SVD	12029	NCT-NT1_D	F	NCT
Drug	D_NCT	NCT	Cell_line.NT1_D	Plate.99	ZBED4	-2	0.0185899960571218	pearson	1	Ttest_pvalue	Coefficient_of_eigenassay	SVD_pCMs_only3CT	NoPrepr	SVD	12263	NCT-NT1_D	F	NCT
Drug	D_NCT	NCT	Cell_line.NT1_D	Plate.99	ZBED5	-2	-0.418844565811936	pearson	1	Ttest_pvalue	Coefficient_of_eigenassay	SVD_pCMs_only3CT	NoPrepr	SVD	3063	NCT-NT1_D	F	NCT
Drug	D_NCT	NCT	Cell_line.NT1_D	Plate.99	ZBED6	-2	-0.978959424290588	pearson	1	Ttest_pvalue	Coefficient_of_eigenassay	SVD_pCMs_only3CT	NoPrepr	SVD	433	NCT-NT1_D	F	NCT
Drug	D_NCT	NCT	Cell_line.NT1_D	Plate.99	ZBED6CL	-2	-0.0657270860579334	pearson	1	Ttest_pvalue	Coefficient_of_eigenassay	SVD_pCMs_only3CT	NoPrepr	SVD	10643	NCT-NT1_D	F	NCT
Drug	D_NCT	NCT	Cell_line.NT1_D	Plate.99	ZBED8	-2	-0.343873310872395	pearson	1	Ttest_pvalue	Coefficient_of_eigenassay	SVD_pCMs_only3CT	NoPrepr	SVD	4071	NCT-NT1_D	F	NCT
Drug	D_NCT	NCT	Cell_line.NT1_D	Plate.99	ZBTB1	-2	-0.420320257420498	pearson	1	Ttest_pvalue	Coefficient_of_eigenassay	SVD_pCMs_only3CT	NoPrepr	SVD	3041	NCT-NT1_D	F	NCT
Drug	D_NCT	NCT	Cell_line.NT1_D	Plate.99	ZBTB10	-2	-0.303530443667202	pearson	1	Ttest_pvalue	Coefficient_of_eigenassay	SVD_pCMs_only3CT	NoPrepr	SVD	4733	NCT-NT1_D	F	NCT
Drug	D_NCT	NCT	Cell_line.NT1_D	Plate.99	ZBTB11	-2	-0.360045595119182	pearson	1	Ttest_pvalue	Coefficient_of_eigenassay	SVD_pCMs_only3CT	NoPrepr	SVD	3841	NCT-NT1_D	F	NCT
Drug	D_NCT	NCT	Cell_line.NT1_D	Plate.99	ZBTB14	-2	-0.176868319301714	pearson	1	Ttest_pvalue	Coefficient_of_eigenassay	SVD_pCMs_only3CT	NoPrepr	SVD	7384	NCT-NT1_D	F	NCT
Drug	D_NCT	NCT	Cell_line.NT1_D	Plate.99	ZBTB16	-2	0.132375396967119	pearson	1	Ttest_pvalue	Coefficient_of_eigenassay	SVD_pCMs_only3CT	NoPrepr	SVD	8621	NCT-NT1_D	F	NCT
Drug	D_NCT	NCT	Cell_line.NT1_D	Plate.99	ZBTB17	-2	0.462056202359656	pearson	1	Ttest_pvalue	Coefficient_of_eigenassay	SVD_pCMs_only3CT	NoPrepr	SVD	2552	NCT-NT1_D	F	NCT
Drug	D_NCT	NCT	Cell_line.NT1_D	Plate.99	ZBTB18	-2	0.127039464728773	pearson	1	Ttest_pvalue	Coefficient_of_eigenassay	SVD_pCMs_only3CT	NoPrepr	SVD	8796	NCT-NT1_D	F	NCT
Drug	D_NCT	NCT	Cell_line.NT1_D	Plate.99	ZBTB2	-2	-0.526138680519971	pearson	1	Ttest_pvalue	Coefficient_of_eigenassay	SVD_pCMs_only3CT	NoPrepr	SVD	1969	NCT-NT1_D	F	NCT
Drug	D_NCT	NCT	Cell_line.NT1_D	Plate.99	ZBTB20	-2	-0.417877749208091	pearson	1	Ttest_pvalue	Coefficient_of_eigenassay	SVD_pCMs_only3CT	NoPrepr	SVD	3076	NCT-NT1_D	F	NCT
Drug	D_NCT	NCT	Cell_line.NT1_D	Plate.99	ZBTB21	-2	0.0978935649854267	pearson	1	Ttest_pvalue	Coefficient_of_eigenassay	SVD_pCMs_only3CT	NoPrepr	SVD	9639	NCT-NT1_D	F	NCT
Drug	D_NCT	NCT	Cell_line.NT1_D	Plate.99	ZBTB24	-2	-0.39621959435888	pearson	1	Ttest_pvalue	Coefficient_of_eigenassay	SVD_pCMs_only3CT	NoPrepr	SVD	3341	NCT-NT1_D	F	NCT
Drug	D_NCT	NCT	Cell_line.NT1_D	Plate.99	ZBTB25	-2	-0.326883258379653	pearson	1	Ttest_pvalue	Coefficient_of_eigenassay	SVD_pCMs_only3CT	NoPrepr	SVD	4341	NCT-NT1_D	F	NCT
Drug	D_NCT	NCT	Cell_line.NT1_D	Plate.99	ZBTB26	-2	0.0757845213207417	pearson	1	Ttest_pvalue	Coefficient_of_eigenassay	SVD_pCMs_only3CT	NoPrepr	SVD	10329	NCT-NT1_D	F	NCT
Drug	D_NCT	NCT	Cell_line.NT1_D	Plate.99	ZBTB3	-2	0.0130142841633662	pearson	1	Ttest_pvalue	Coefficient_of_eigenassay	SVD_pCMs_only3CT	NoPrepr	SVD	12464	NCT-NT1_D	F	NCT
Drug	D_NCT	NCT	Cell_line.NT1_D	Plate.99	ZBTB32	-2	0.412190325420454	pearson	1	Ttest_pvalue	Coefficient_of_eigenassay	SVD_pCMs_only3CT	NoPrepr	SVD	3146	NCT-NT1_D	F	NCT
Drug	D_NCT	NCT	Cell_line.NT1_D	Plate.99	ZBTB33	-2	-0.540377151056205	pearson	1	Ttest_pvalue	Coefficient_of_eigenassay	SVD_pCMs_only3CT	NoPrepr	SVD	1865	NCT-NT1_D	F	NCT
Drug	D_NCT	NCT	Cell_line.NT1_D	Plate.99	ZBTB34	-2	-0.187337582155786	pearson	1	Ttest_pvalue	Coefficient_of_eigenassay	SVD_pCMs_only3CT	NoPrepr	SVD	7148	NCT-NT1_D	F	NCT
Drug	D_NCT	NCT	Cell_line.NT1_D	Plate.99	ZBTB37	-2	-0.388564954300056	pearson	1	Ttest_pvalue	Coefficient_of_eigenassay	SVD_pCMs_only3CT	NoPrepr	SVD	3436	NCT-NT1_D	F	NCT
Drug	D_NCT	NCT	Cell_line.NT1_D	Plate.99	ZBTB38	-2	0.198703755809375	pearson	1	Ttest_pvalue	Coefficient_of_eigenassay	SVD_pCMs_only3CT	NoPrepr	SVD	6878	NCT-NT1_D	F	NCT
Drug	D_NCT	NCT	Cell_line.NT1_D	Plate.99	ZBTB39	-2	-0.0807252325118719	pearson	1	Ttest_pvalue	Coefficient_of_eigenassay	SVD_pCMs_only3CT	NoPrepr	SVD	10157	NCT-NT1_D	F	NCT
Drug	D_NCT	NCT	Cell_line.NT1_D	Plate.99	ZBTB4	-2	0.106615123937951	pearson	1	Ttest_pvalue	Coefficient_of_eigenassay	SVD_pCMs_only3CT	NoPrepr	SVD	9386	NCT-NT1_D	F	NCT
Drug	D_NCT	NCT	Cell_line.NT1_D	Plate.99	ZBTB40	-2	0.0369735366264491	pearson	1	Ttest_pvalue	Coefficient_of_eigenassay	SVD_pCMs_only3CT	NoPrepr	SVD	11603	NCT-NT1_D	F	NCT
Drug	D_NCT	NCT	Cell_line.NT1_D	Plate.99	ZBTB41	-2	-0.466882723857442	pearson	1	Ttest_pvalue	Coefficient_of_eigenassay	SVD_pCMs_only3CT	NoPrepr	SVD	2501	NCT-NT1_D	F	NCT
Drug	D_NCT	NCT	Cell_line.NT1_D	Plate.99	ZBTB42	-2	0.186724990692889	pearson	1	Ttest_pvalue	Coefficient_of_eigenassay	SVD_pCMs_only3CT	NoPrepr	SVD	7165	NCT-NT1_D	F	NCT
Drug	D_NCT	NCT	Cell_line.NT1_D	Plate.99	ZBTB43	-2	-0.000824919610186007	pearson	1	Ttest_pvalue	Coefficient_of_eigenassay	SVD_pCMs_only3CT	NoPrepr	SVD	12896	NCT-NT1_D	F	NCT
Drug	D_NCT	NCT	Cell_line.NT1_D	Plate.99	ZBTB44	-2	-0.486818626195709	pearson	1	Ttest_pvalue	Coefficient_of_eigenassay	SVD_pCMs_only3CT	NoPrepr	SVD	2303	NCT-NT1_D	F	NCT
Drug	D_NCT	NCT	Cell_line.NT1_D	Plate.99	ZBTB45	-2	0.288697397019125	pearson	1	Ttest_pvalue	Coefficient_of_eigenassay	SVD_pCMs_only3CT	NoPrepr	SVD	4994	NCT-NT1_D	F	NCT
Drug	D_NCT	NCT	Cell_line.NT1_D	Plate.99	ZBTB46	-2	0.0647484000857275	pearson	1	Ttest_pvalue	Coefficient_of_eigenassay	SVD_pCMs_only3CT	NoPrepr	SVD	10666	NCT-NT1_D	F	NCT
Drug	D_NCT	NCT	Cell_line.NT1_D	Plate.99	ZBTB47	-2	0.502965129874202	pearson	1	Ttest_pvalue	Coefficient_of_eigenassay	SVD_pCMs_only3CT	NoPrepr	SVD	2179	NCT-NT1_D	F	NCT
Drug	D_NCT	NCT	Cell_line.NT1_D	Plate.99	ZBTB48	-2	0.35321933669761	pearson	1	Ttest_pvalue	Coefficient_of_eigenassay	SVD_pCMs_only3CT	NoPrepr	SVD	3960	NCT-NT1_D	F	NCT
Drug	D_NCT	NCT	Cell_line.NT1_D	Plate.99	ZBTB49	-2	-0.169149457479062	pearson	1	Ttest_pvalue	Coefficient_of_eigenassay	SVD_pCMs_only3CT	NoPrepr	SVD	7576	NCT-NT1_D	F	NCT
Drug	D_NCT	NCT	Cell_line.NT1_D	Plate.99	ZBTB5	-2	-0.117272595467092	pearson	1	Ttest_pvalue	Coefficient_of_eigenassay	SVD_pCMs_only3CT	NoPrepr	SVD	9072	NCT-NT1_D	F	NCT
Drug	D_NCT	NCT	Cell_line.NT1_D	Plate.99	ZBTB6	-2	-0.330451027519513	pearson	1	Ttest_pvalue	Coefficient_of_eigenassay	SVD_pCMs_only3CT	NoPrepr	SVD	4276	NCT-NT1_D	F	NCT
Drug	D_NCT	NCT	Cell_line.NT1_D	Plate.99	ZBTB7A	-2	0.0522779867519789	pearson	1	Ttest_pvalue	Coefficient_of_eigenassay	SVD_pCMs_only3CT	NoPrepr	SVD	11066	NCT-NT1_D	F	NCT
Drug	D_NCT	NCT	Cell_line.NT1_D	Plate.99	ZBTB7B	-2	0.662653737231399	pearson	1	Ttest_pvalue	Coefficient_of_eigenassay	SVD_pCMs_only3CT	NoPrepr	SVD	1164	NCT-NT1_D	F	NCT
Drug	D_NCT	NCT	Cell_line.NT1_D	Plate.99	ZBTB7C	-2	0.642630066816518	pearson	1	Ttest_pvalue	Coefficient_of_eigenassay	SVD_pCMs_only3CT	NoPrepr	SVD	1233	NCT-NT1_D	F	NCT
Drug	D_NCT	NCT	Cell_line.NT1_D	Plate.99	ZBTB8A	-2	-0.515915266021481	pearson	1	Ttest_pvalue	Coefficient_of_eigenassay	SVD_pCMs_only3CT	NoPrepr	SVD	2057	NCT-NT1_D	F	NCT
Drug	D_NCT	NCT	Cell_line.NT1_D	Plate.99	ZBTB8B	-2	-0.143659377294722	pearson	1	Ttest_pvalue	Coefficient_of_eigenassay	SVD_pCMs_only3CT	NoPrepr	SVD	8300	NCT-NT1_D	F	NCT
Drug	D_NCT	NCT	Cell_line.NT1_D	Plate.99	ZBTB8OS	-2	-1.06645381720094	pearson	1	Ttest_pvalue	Coefficient_of_eigenassay	SVD_pCMs_only3CT	NoPrepr	SVD	342	NCT-NT1_D	F	NCT
Drug	D_NCT	NCT	Cell_line.NT1_D	Plate.99	ZC2HC1A	-2	-0.222229368370244	pearson	1	Ttest_pvalue	Coefficient_of_eigenassay	SVD_pCMs_only3CT	NoPrepr	SVD	6366	NCT-NT1_D	F	NCT
Drug	D_NCT	NCT	Cell_line.NT1_D	Plate.99	ZC2HC1C	-2	-0.0667499451376768	pearson	1	Ttest_pvalue	Coefficient_of_eigenassay	SVD_pCMs_only3CT	NoPrepr	SVD	10618	NCT-NT1_D	F	NCT
Drug	D_NCT	NCT	Cell_line.NT1_D	Plate.99	ZC3H10	-2	0.101272435337151	pearson	1	Ttest_pvalue	Coefficient_of_eigenassay	SVD_pCMs_only3CT	NoPrepr	SVD	9538	NCT-NT1_D	F	NCT
Drug	D_NCT	NCT	Cell_line.NT1_D	Plate.99	ZC3H11A	-2	-0.194377594085609	pearson	1	Ttest_pvalue	Coefficient_of_eigenassay	SVD_pCMs_only3CT	NoPrepr	SVD	6993	NCT-NT1_D	F	NCT
Drug	D_NCT	NCT	Cell_line.NT1_D	Plate.99	ZC3H12A	-2	0.0263847719660137	pearson	1	Ttest_pvalue	Coefficient_of_eigenassay	SVD_pCMs_only3CT	NoPrepr	SVD	12000	NCT-NT1_D	F	NCT
Drug	D_NCT	NCT	Cell_line.NT1_D	Plate.99	ZC3H12B	-2	-0.631809042010538	pearson	1	Ttest_pvalue	Coefficient_of_eigenassay	SVD_pCMs_only3CT	NoPrepr	SVD	1281	NCT-NT1_D	F	NCT
Drug	D_NCT	NCT	Cell_line.NT1_D	Plate.99	ZC3H12C	-2	-0.167254458895499	pearson	1	Ttest_pvalue	Coefficient_of_eigenassay	SVD_pCMs_only3CT	NoPrepr	SVD	7635	NCT-NT1_D	F	NCT
Drug	D_NCT	NCT	Cell_line.NT1_D	Plate.99	ZC3H12D	-2	0	pearson	1	Ttest_pvalue	Coefficient_of_eigenassay	SVD_pCMs_only3CT	NoPrepr	SVD	14117.5	NCT-NT1_D	F	NCT
Drug	D_NCT	NCT	Cell_line.NT1_D	Plate.99	ZC3H13	-2	0.368655986975488	pearson	1	Ttest_pvalue	Coefficient_of_eigenassay	SVD_pCMs_only3CT	NoPrepr	SVD	3725	NCT-NT1_D	F	NCT
Drug	D_NCT	NCT	Cell_line.NT1_D	Plate.99	ZC3H14	-2	-0.00516529490587276	pearson	1	Ttest_pvalue	Coefficient_of_eigenassay	SVD_pCMs_only3CT	NoPrepr	SVD	12781	NCT-NT1_D	F	NCT
Drug	D_NCT	NCT	Cell_line.NT1_D	Plate.99	ZC3H15	-2	-0.338399659095842	pearson	1	Ttest_pvalue	Coefficient_of_eigenassay	SVD_pCMs_only3CT	NoPrepr	SVD	4145	NCT-NT1_D	F	NCT
Drug	D_NCT	NCT	Cell_line.NT1_D	Plate.99	ZC3H18	-2	0.333190465299589	pearson	1	Ttest_pvalue	Coefficient_of_eigenassay	SVD_pCMs_only3CT	NoPrepr	SVD	4226	NCT-NT1_D	F	NCT
Drug	D_NCT	NCT	Cell_line.NT1_D	Plate.99	ZC3H3	-2	0.373445803006099	pearson	1	Ttest_pvalue	Coefficient_of_eigenassay	SVD_pCMs_only3CT	NoPrepr	SVD	3656	NCT-NT1_D	F	NCT
Drug	D_NCT	NCT	Cell_line.NT1_D	Plate.99	ZC3H4	-2	0.33370283396037	pearson	1	Ttest_pvalue	Coefficient_of_eigenassay	SVD_pCMs_only3CT	NoPrepr	SVD	4220	NCT-NT1_D	F	NCT
Drug	D_NCT	NCT	Cell_line.NT1_D	Plate.99	ZC3H6	-2	-0.137497017112063	pearson	1	Ttest_pvalue	Coefficient_of_eigenassay	SVD_pCMs_only3CT	NoPrepr	SVD	8463	NCT-NT1_D	F	NCT
Drug	D_NCT	NCT	Cell_line.NT1_D	Plate.99	ZC3H7A	-2	-0.0194907961206417	pearson	1	Ttest_pvalue	Coefficient_of_eigenassay	SVD_pCMs_only3CT	NoPrepr	SVD	12233	NCT-NT1_D	F	NCT
Drug	D_NCT	NCT	Cell_line.NT1_D	Plate.99	ZC3H7B	-2	0.317594256501771	pearson	1	Ttest_pvalue	Coefficient_of_eigenassay	SVD_pCMs_only3CT	NoPrepr	SVD	4484	NCT-NT1_D	F	NCT
Drug	D_NCT	NCT	Cell_line.NT1_D	Plate.99	ZC3H8	-2	-0.621366502887782	pearson	1	Ttest_pvalue	Coefficient_of_eigenassay	SVD_pCMs_only3CT	NoPrepr	SVD	1330	NCT-NT1_D	F	NCT
Drug	D_NCT	NCT	Cell_line.NT1_D	Plate.99	ZC3HAV1	-2	-0.146501838860642	pearson	1	Ttest_pvalue	Coefficient_of_eigenassay	SVD_pCMs_only3CT	NoPrepr	SVD	8202	NCT-NT1_D	F	NCT
Drug	D_NCT	NCT	Cell_line.NT1_D	Plate.99	ZC3HAV1L	-2	-0.186111753951395	pearson	1	Ttest_pvalue	Coefficient_of_eigenassay	SVD_pCMs_only3CT	NoPrepr	SVD	7180	NCT-NT1_D	F	NCT
Drug	D_NCT	NCT	Cell_line.NT1_D	Plate.99	ZC3HC1	-2	-0.0208140468153345	pearson	1	Ttest_pvalue	Coefficient_of_eigenassay	SVD_pCMs_only3CT	NoPrepr	SVD	12184	NCT-NT1_D	F	NCT
Drug	D_NCT	NCT	Cell_line.NT1_D	Plate.99	ZC4H2	-2	0.0424821299307791	pearson	1	Ttest_pvalue	Coefficient_of_eigenassay	SVD_pCMs_only3CT	NoPrepr	SVD	11393	NCT-NT1_D	F	NCT
Drug	D_NCT	NCT	Cell_line.NT1_D	Plate.99	ZCCHC10	-2	-0.137531102962303	pearson	1	Ttest_pvalue	Coefficient_of_eigenassay	SVD_pCMs_only3CT	NoPrepr	SVD	8462	NCT-NT1_D	F	NCT
Drug	D_NCT	NCT	Cell_line.NT1_D	Plate.99	ZCCHC12	-2	0.0431526238185043	pearson	1	Ttest_pvalue	Coefficient_of_eigenassay	SVD_pCMs_only3CT	NoPrepr	SVD	11371	NCT-NT1_D	F	NCT
Drug	D_NCT	NCT	Cell_line.NT1_D	Plate.99	ZCCHC14	-2	-0.0236911638307175	pearson	1	Ttest_pvalue	Coefficient_of_eigenassay	SVD_pCMs_only3CT	NoPrepr	SVD	12086	NCT-NT1_D	F	NCT
Drug	D_NCT	NCT	Cell_line.NT1_D	Plate.99	ZCCHC17	-2	-0.149907931826337	pearson	1	Ttest_pvalue	Coefficient_of_eigenassay	SVD_pCMs_only3CT	NoPrepr	SVD	8111	NCT-NT1_D	F	NCT
Drug	D_NCT	NCT	Cell_line.NT1_D	Plate.99	ZCCHC18	-2	-0.126715133340557	pearson	1	Ttest_pvalue	Coefficient_of_eigenassay	SVD_pCMs_only3CT	NoPrepr	SVD	8799	NCT-NT1_D	F	NCT
Drug	D_NCT	NCT	Cell_line.NT1_D	Plate.99	ZCCHC2	-2	-0.195551545044339	pearson	1	Ttest_pvalue	Coefficient_of_eigenassay	SVD_pCMs_only3CT	NoPrepr	SVD	6954	NCT-NT1_D	F	NCT
Drug	D_NCT	NCT	Cell_line.NT1_D	Plate.99	ZCCHC24	-2	0.285151221033318	pearson	1	Ttest_pvalue	Coefficient_of_eigenassay	SVD_pCMs_only3CT	NoPrepr	SVD	5073	NCT-NT1_D	F	NCT
Drug	D_NCT	NCT	Cell_line.NT1_D	Plate.99	ZCCHC3	-2	-0.0875673460771949	pearson	1	Ttest_pvalue	Coefficient_of_eigenassay	SVD_pCMs_only3CT	NoPrepr	SVD	9935	NCT-NT1_D	F	NCT
Drug	D_NCT	NCT	Cell_line.NT1_D	Plate.99	ZCCHC4	-2	-0.0754412458254382	pearson	1	Ttest_pvalue	Coefficient_of_eigenassay	SVD_pCMs_only3CT	NoPrepr	SVD	10341	NCT-NT1_D	F	NCT
Drug	D_NCT	NCT	Cell_line.NT1_D	Plate.99	ZCCHC7	-2	-0.140102564778405	pearson	1	Ttest_pvalue	Coefficient_of_eigenassay	SVD_pCMs_only3CT	NoPrepr	SVD	8397	NCT-NT1_D	F	NCT
Drug	D_NCT	NCT	Cell_line.NT1_D	Plate.99	ZCCHC8	-2	-0.00449338823958395	pearson	1	Ttest_pvalue	Coefficient_of_eigenassay	SVD_pCMs_only3CT	NoPrepr	SVD	12801	NCT-NT1_D	F	NCT
Drug	D_NCT	NCT	Cell_line.NT1_D	Plate.99	ZCCHC9	-2	-0.0303668325325472	pearson	1	Ttest_pvalue	Coefficient_of_eigenassay	SVD_pCMs_only3CT	NoPrepr	SVD	11851	NCT-NT1_D	F	NCT
Drug	D_NCT	NCT	Cell_line.NT1_D	Plate.99	ZCRB1	-2	-0.956908023944236	pearson	1	Ttest_pvalue	Coefficient_of_eigenassay	SVD_pCMs_only3CT	NoPrepr	SVD	472	NCT-NT1_D	F	NCT
Drug	D_NCT	NCT	Cell_line.NT1_D	Plate.99	ZCWPW1	-2	0.100198379262732	pearson	1	Ttest_pvalue	Coefficient_of_eigenassay	SVD_pCMs_only3CT	NoPrepr	SVD	9567	NCT-NT1_D	F	NCT
Drug	D_NCT	NCT	Cell_line.NT1_D	Plate.99	ZCWPW2	-2	0	pearson	1	Ttest_pvalue	Coefficient_of_eigenassay	SVD_pCMs_only3CT	NoPrepr	SVD	14117.5	NCT-NT1_D	F	NCT
Drug	D_NCT	NCT	Cell_line.NT1_D	Plate.99	ZDBF2	-2	-0.316874986751543	pearson	1	Ttest_pvalue	Coefficient_of_eigenassay	SVD_pCMs_only3CT	NoPrepr	SVD	4501	NCT-NT1_D	F	NCT
Drug	D_NCT	NCT	Cell_line.NT1_D	Plate.99	ZDHHC1	-2	0.0981579812541847	pearson	1	Ttest_pvalue	Coefficient_of_eigenassay	SVD_pCMs_only3CT	NoPrepr	SVD	9633	NCT-NT1_D	F	NCT
Drug	D_NCT	NCT	Cell_line.NT1_D	Plate.99	ZDHHC11	-2	-0.16951860101362	pearson	1	Ttest_pvalue	Coefficient_of_eigenassay	SVD_pCMs_only3CT	NoPrepr	SVD	7568	NCT-NT1_D	F	NCT
Drug	D_NCT	NCT	Cell_line.NT1_D	Plate.99	ZDHHC11B	-2	0.410693310731779	pearson	1	Ttest_pvalue	Coefficient_of_eigenassay	SVD_pCMs_only3CT	NoPrepr	SVD	3174	NCT-NT1_D	F	NCT
Drug	D_NCT	NCT	Cell_line.NT1_D	Plate.99	ZDHHC12	-2	0.239253021485397	pearson	1	Ttest_pvalue	Coefficient_of_eigenassay	SVD_pCMs_only3CT	NoPrepr	SVD	5975	NCT-NT1_D	F	NCT
Drug	D_NCT	NCT	Cell_line.NT1_D	Plate.99	ZDHHC13	-2	-0.459422199622859	pearson	1	Ttest_pvalue	Coefficient_of_eigenassay	SVD_pCMs_only3CT	NoPrepr	SVD	2583	NCT-NT1_D	F	NCT
Drug	D_NCT	NCT	Cell_line.NT1_D	Plate.99	ZDHHC14	-2	0.0243319633495139	pearson	1	Ttest_pvalue	Coefficient_of_eigenassay	SVD_pCMs_only3CT	NoPrepr	SVD	12067	NCT-NT1_D	F	NCT
Drug	D_NCT	NCT	Cell_line.NT1_D	Plate.99	ZDHHC15	-2	-0.317484747350723	pearson	1	Ttest_pvalue	Coefficient_of_eigenassay	SVD_pCMs_only3CT	NoPrepr	SVD	4489	NCT-NT1_D	F	NCT
Drug	D_NCT	NCT	Cell_line.NT1_D	Plate.99	ZDHHC16	-2	0.122284114636305	pearson	1	Ttest_pvalue	Coefficient_of_eigenassay	SVD_pCMs_only3CT	NoPrepr	SVD	8925	NCT-NT1_D	F	NCT
Drug	D_NCT	NCT	Cell_line.NT1_D	Plate.99	ZDHHC17	-2	-0.232523144450595	pearson	1	Ttest_pvalue	Coefficient_of_eigenassay	SVD_pCMs_only3CT	NoPrepr	SVD	6116	NCT-NT1_D	F	NCT
Drug	D_NCT	NCT	Cell_line.NT1_D	Plate.99	ZDHHC18	-2	0.328772489355593	pearson	1	Ttest_pvalue	Coefficient_of_eigenassay	SVD_pCMs_only3CT	NoPrepr	SVD	4302	NCT-NT1_D	F	NCT
Drug	D_NCT	NCT	Cell_line.NT1_D	Plate.99	ZDHHC2	-2	-0.656203779566273	pearson	1	Ttest_pvalue	Coefficient_of_eigenassay	SVD_pCMs_only3CT	NoPrepr	SVD	1179	NCT-NT1_D	F	NCT
Drug	D_NCT	NCT	Cell_line.NT1_D	Plate.99	ZDHHC20	-2	-0.363295545685317	pearson	1	Ttest_pvalue	Coefficient_of_eigenassay	SVD_pCMs_only3CT	NoPrepr	SVD	3799	NCT-NT1_D	F	NCT
Drug	D_NCT	NCT	Cell_line.NT1_D	Plate.99	ZDHHC21	-2	-0.583774533390812	pearson	1	Ttest_pvalue	Coefficient_of_eigenassay	SVD_pCMs_only3CT	NoPrepr	SVD	1552	NCT-NT1_D	F	NCT
Drug	D_NCT	NCT	Cell_line.NT1_D	Plate.99	ZDHHC22	-2	0	pearson	1	Ttest_pvalue	Coefficient_of_eigenassay	SVD_pCMs_only3CT	NoPrepr	SVD	14117.5	NCT-NT1_D	F	NCT
Drug	D_NCT	NCT	Cell_line.NT1_D	Plate.99	ZDHHC23	-2	0.11748231516362	pearson	1	Ttest_pvalue	Coefficient_of_eigenassay	SVD_pCMs_only3CT	NoPrepr	SVD	9062	NCT-NT1_D	F	NCT
Drug	D_NCT	NCT	Cell_line.NT1_D	Plate.99	ZDHHC24	-2	0.196256448760202	pearson	1	Ttest_pvalue	Coefficient_of_eigenassay	SVD_pCMs_only3CT	NoPrepr	SVD	6940	NCT-NT1_D	F	NCT
Drug	D_NCT	NCT	Cell_line.NT1_D	Plate.99	ZDHHC3	-2	0.0298073136460672	pearson	1	Ttest_pvalue	Coefficient_of_eigenassay	SVD_pCMs_only3CT	NoPrepr	SVD	11868	NCT-NT1_D	F	NCT
Drug	D_NCT	NCT	Cell_line.NT1_D	Plate.99	ZDHHC4	-2	0.0440336098481719	pearson	1	Ttest_pvalue	Coefficient_of_eigenassay	SVD_pCMs_only3CT	NoPrepr	SVD	11339	NCT-NT1_D	F	NCT
Drug	D_NCT	NCT	Cell_line.NT1_D	Plate.99	ZDHHC5	-2	0.0189630772402818	pearson	1	Ttest_pvalue	Coefficient_of_eigenassay	SVD_pCMs_only3CT	NoPrepr	SVD	12248	NCT-NT1_D	F	NCT
Drug	D_NCT	NCT	Cell_line.NT1_D	Plate.99	ZDHHC6	-2	-0.282523388870292	pearson	1	Ttest_pvalue	Coefficient_of_eigenassay	SVD_pCMs_only3CT	NoPrepr	SVD	5119	NCT-NT1_D	F	NCT
Drug	D_NCT	NCT	Cell_line.NT1_D	Plate.99	ZDHHC7	-2	0.101492156166039	pearson	1	Ttest_pvalue	Coefficient_of_eigenassay	SVD_pCMs_only3CT	NoPrepr	SVD	9531	NCT-NT1_D	F	NCT
Drug	D_NCT	NCT	Cell_line.NT1_D	Plate.99	ZDHHC8	-2	0.245244878503627	pearson	1	Ttest_pvalue	Coefficient_of_eigenassay	SVD_pCMs_only3CT	NoPrepr	SVD	5859	NCT-NT1_D	F	NCT
Drug	D_NCT	NCT	Cell_line.NT1_D	Plate.99	ZDHHC9	-2	0.277289314931986	pearson	1	Ttest_pvalue	Coefficient_of_eigenassay	SVD_pCMs_only3CT	NoPrepr	SVD	5211	NCT-NT1_D	F	NCT
Drug	D_NCT	NCT	Cell_line.NT1_D	Plate.99	ZEB1	-2	-0.130760305315901	pearson	1	Ttest_pvalue	Coefficient_of_eigenassay	SVD_pCMs_only3CT	NoPrepr	SVD	8666	NCT-NT1_D	F	NCT
Drug	D_NCT	NCT	Cell_line.NT1_D	Plate.99	ZEB2	-2	0.0906866434330887	pearson	1	Ttest_pvalue	Coefficient_of_eigenassay	SVD_pCMs_only3CT	NoPrepr	SVD	9831	NCT-NT1_D	F	NCT
Drug	D_NCT	NCT	Cell_line.NT1_D	Plate.99	ZER1	-2	0.244013608240545	pearson	1	Ttest_pvalue	Coefficient_of_eigenassay	SVD_pCMs_only3CT	NoPrepr	SVD	5884	NCT-NT1_D	F	NCT
Drug	D_NCT	NCT	Cell_line.NT1_D	Plate.99	ZFAND1	-2	-0.55083126874636	pearson	1	Ttest_pvalue	Coefficient_of_eigenassay	SVD_pCMs_only3CT	NoPrepr	SVD	1786	NCT-NT1_D	F	NCT
Drug	D_NCT	NCT	Cell_line.NT1_D	Plate.99	ZFAND2A	-2	0.177549385547844	pearson	1	Ttest_pvalue	Coefficient_of_eigenassay	SVD_pCMs_only3CT	NoPrepr	SVD	7370	NCT-NT1_D	F	NCT
Drug	D_NCT	NCT	Cell_line.NT1_D	Plate.99	ZFAND2B	-2	0.540647688258086	pearson	1	Ttest_pvalue	Coefficient_of_eigenassay	SVD_pCMs_only3CT	NoPrepr	SVD	1863	NCT-NT1_D	F	NCT
Drug	D_NCT	NCT	Cell_line.NT1_D	Plate.99	ZFAND3	-2	0.0382845050168028	pearson	1	Ttest_pvalue	Coefficient_of_eigenassay	SVD_pCMs_only3CT	NoPrepr	SVD	11544	NCT-NT1_D	F	NCT
Drug	D_NCT	NCT	Cell_line.NT1_D	Plate.99	ZFAND4	-2	-0.260629883058816	pearson	1	Ttest_pvalue	Coefficient_of_eigenassay	SVD_pCMs_only3CT	NoPrepr	SVD	5557	NCT-NT1_D	F	NCT
Drug	D_NCT	NCT	Cell_line.NT1_D	Plate.99	ZFAND5	-2	-0.139063136140797	pearson	1	Ttest_pvalue	Coefficient_of_eigenassay	SVD_pCMs_only3CT	NoPrepr	SVD	8429	NCT-NT1_D	F	NCT
Drug	D_NCT	NCT	Cell_line.NT1_D	Plate.99	ZFAND6	-2	-0.565568550267082	pearson	1	Ttest_pvalue	Coefficient_of_eigenassay	SVD_pCMs_only3CT	NoPrepr	SVD	1674	NCT-NT1_D	F	NCT
Drug	D_NCT	NCT	Cell_line.NT1_D	Plate.99	ZFAT	-2	-0.0586740384460309	pearson	1	Ttest_pvalue	Coefficient_of_eigenassay	SVD_pCMs_only3CT	NoPrepr	SVD	10860	NCT-NT1_D	F	NCT
Drug	D_NCT	NCT	Cell_line.NT1_D	Plate.99	ZFC3H1	-2	0.00788766515031348	pearson	1	Ttest_pvalue	Coefficient_of_eigenassay	SVD_pCMs_only3CT	NoPrepr	SVD	12660	NCT-NT1_D	F	NCT
Drug	D_NCT	NCT	Cell_line.NT1_D	Plate.99	ZFHX2	-2	0.593718176720018	pearson	1	Ttest_pvalue	Coefficient_of_eigenassay	SVD_pCMs_only3CT	NoPrepr	SVD	1500	NCT-NT1_D	F	NCT
Drug	D_NCT	NCT	Cell_line.NT1_D	Plate.99	ZFHX3	-2	-0.502245152416151	pearson	1	Ttest_pvalue	Coefficient_of_eigenassay	SVD_pCMs_only3CT	NoPrepr	SVD	2186	NCT-NT1_D	F	NCT
Drug	D_NCT	NCT	Cell_line.NT1_D	Plate.99	ZFHX4	-2	0.0691403738497742	pearson	1	Ttest_pvalue	Coefficient_of_eigenassay	SVD_pCMs_only3CT	NoPrepr	SVD	10540	NCT-NT1_D	F	NCT
Drug	D_NCT	NCT	Cell_line.NT1_D	Plate.99	ZFP1	-2	-0.418518967578939	pearson	1	Ttest_pvalue	Coefficient_of_eigenassay	SVD_pCMs_only3CT	NoPrepr	SVD	3066	NCT-NT1_D	F	NCT
Drug	D_NCT	NCT	Cell_line.NT1_D	Plate.99	ZFP14	-2	-0.122585034634676	pearson	1	Ttest_pvalue	Coefficient_of_eigenassay	SVD_pCMs_only3CT	NoPrepr	SVD	8917	NCT-NT1_D	F	NCT
Drug	D_NCT	NCT	Cell_line.NT1_D	Plate.99	ZFP2	-2	0.147774593185978	pearson	1	Ttest_pvalue	Coefficient_of_eigenassay	SVD_pCMs_only3CT	NoPrepr	SVD	8174	NCT-NT1_D	F	NCT
Drug	D_NCT	NCT	Cell_line.NT1_D	Plate.99	ZFP28	-2	-0.326387947897752	pearson	1	Ttest_pvalue	Coefficient_of_eigenassay	SVD_pCMs_only3CT	NoPrepr	SVD	4349	NCT-NT1_D	F	NCT
Drug	D_NCT	NCT	Cell_line.NT1_D	Plate.99	ZFP3	-2	-0.0190893139572505	pearson	1	Ttest_pvalue	Coefficient_of_eigenassay	SVD_pCMs_only3CT	NoPrepr	SVD	12247	NCT-NT1_D	F	NCT
Drug	D_NCT	NCT	Cell_line.NT1_D	Plate.99	ZFP30	-2	-0.161820756155985	pearson	1	Ttest_pvalue	Coefficient_of_eigenassay	SVD_pCMs_only3CT	NoPrepr	SVD	7789	NCT-NT1_D	F	NCT
Drug	D_NCT	NCT	Cell_line.NT1_D	Plate.99	ZFP36	-2	0.432254098942396	pearson	1	Ttest_pvalue	Coefficient_of_eigenassay	SVD_pCMs_only3CT	NoPrepr	SVD	2891	NCT-NT1_D	F	NCT
Drug	D_NCT	NCT	Cell_line.NT1_D	Plate.99	ZFP36L1	-2	-0.23261570962555	pearson	1	Ttest_pvalue	Coefficient_of_eigenassay	SVD_pCMs_only3CT	NoPrepr	SVD	6112	NCT-NT1_D	F	NCT
Drug	D_NCT	NCT	Cell_line.NT1_D	Plate.99	ZFP36L2	-2	-0.975212107055715	pearson	1	Ttest_pvalue	Coefficient_of_eigenassay	SVD_pCMs_only3CT	NoPrepr	SVD	444	NCT-NT1_D	F	NCT
Drug	D_NCT	NCT	Cell_line.NT1_D	Plate.99	ZFP37	-2	0	pearson	1	Ttest_pvalue	Coefficient_of_eigenassay	SVD_pCMs_only3CT	NoPrepr	SVD	14117.5	NCT-NT1_D	F	NCT
Drug	D_NCT	NCT	Cell_line.NT1_D	Plate.99	ZFP41	-2	0.349407698572266	pearson	1	Ttest_pvalue	Coefficient_of_eigenassay	SVD_pCMs_only3CT	NoPrepr	SVD	4002	NCT-NT1_D	F	NCT
Drug	D_NCT	NCT	Cell_line.NT1_D	Plate.99	ZFP62	-2	-0.397148526122208	pearson	1	Ttest_pvalue	Coefficient_of_eigenassay	SVD_pCMs_only3CT	NoPrepr	SVD	3331	NCT-NT1_D	F	NCT
Drug	D_NCT	NCT	Cell_line.NT1_D	Plate.99	ZFP64	-2	-0.0426620844610718	pearson	1	Ttest_pvalue	Coefficient_of_eigenassay	SVD_pCMs_only3CT	NoPrepr	SVD	11386	NCT-NT1_D	F	NCT
Drug	D_NCT	NCT	Cell_line.NT1_D	Plate.99	ZFP69	-2	0.0580493978734967	pearson	1	Ttest_pvalue	Coefficient_of_eigenassay	SVD_pCMs_only3CT	NoPrepr	SVD	10888	NCT-NT1_D	F	NCT
Drug	D_NCT	NCT	Cell_line.NT1_D	Plate.99	ZFP69B	-2	0.0804876094316397	pearson	1	Ttest_pvalue	Coefficient_of_eigenassay	SVD_pCMs_only3CT	NoPrepr	SVD	10163	NCT-NT1_D	F	NCT
Drug	D_NCT	NCT	Cell_line.NT1_D	Plate.99	ZFP82	-2	-0.136569817390058	pearson	1	Ttest_pvalue	Coefficient_of_eigenassay	SVD_pCMs_only3CT	NoPrepr	SVD	8497	NCT-NT1_D	F	NCT
Drug	D_NCT	NCT	Cell_line.NT1_D	Plate.99	ZFP90	-2	-0.226962549839888	pearson	1	Ttest_pvalue	Coefficient_of_eigenassay	SVD_pCMs_only3CT	NoPrepr	SVD	6252	NCT-NT1_D	F	NCT
Drug	D_NCT	NCT	Cell_line.NT1_D	Plate.99	ZFP91	-2	-0.105044997816358	pearson	1	Ttest_pvalue	Coefficient_of_eigenassay	SVD_pCMs_only3CT	NoPrepr	SVD	9421	NCT-NT1_D	F	NCT
Drug	D_NCT	NCT	Cell_line.NT1_D	Plate.99	ZFP92	-2	0.427232461834642	pearson	1	Ttest_pvalue	Coefficient_of_eigenassay	SVD_pCMs_only3CT	NoPrepr	SVD	2961	NCT-NT1_D	F	NCT
Drug	D_NCT	NCT	Cell_line.NT1_D	Plate.99	ZFPL1	-2	0.616353578790808	pearson	1	Ttest_pvalue	Coefficient_of_eigenassay	SVD_pCMs_only3CT	NoPrepr	SVD	1364	NCT-NT1_D	F	NCT
Drug	D_NCT	NCT	Cell_line.NT1_D	Plate.99	ZFPM1	-2	0.0977959785939116	pearson	1	Ttest_pvalue	Coefficient_of_eigenassay	SVD_pCMs_only3CT	NoPrepr	SVD	9640	NCT-NT1_D	F	NCT
Drug	D_NCT	NCT	Cell_line.NT1_D	Plate.99	ZFPM2	-2	0.0948951416878703	pearson	1	Ttest_pvalue	Coefficient_of_eigenassay	SVD_pCMs_only3CT	NoPrepr	SVD	9721	NCT-NT1_D	F	NCT
Drug	D_NCT	NCT	Cell_line.NT1_D	Plate.99	ZFR	-2	-0.439945029995356	pearson	1	Ttest_pvalue	Coefficient_of_eigenassay	SVD_pCMs_only3CT	NoPrepr	SVD	2801	NCT-NT1_D	F	NCT
Drug	D_NCT	NCT	Cell_line.NT1_D	Plate.99	ZFR2	-2	-0.000416554453586434	pearson	1	Ttest_pvalue	Coefficient_of_eigenassay	SVD_pCMs_only3CT	NoPrepr	SVD	12909	NCT-NT1_D	F	NCT
Drug	D_NCT	NCT	Cell_line.NT1_D	Plate.99	ZFX	-2	-0.122099801957579	pearson	1	Ttest_pvalue	Coefficient_of_eigenassay	SVD_pCMs_only3CT	NoPrepr	SVD	8932	NCT-NT1_D	F	NCT
Drug	D_NCT	NCT	Cell_line.NT1_D	Plate.99	ZFY	-2	-0.247365388974844	pearson	1	Ttest_pvalue	Coefficient_of_eigenassay	SVD_pCMs_only3CT	NoPrepr	SVD	5824	NCT-NT1_D	F	NCT
Drug	D_NCT	NCT	Cell_line.NT1_D	Plate.99	ZFYVE1	-2	0.283338252788031	pearson	1	Ttest_pvalue	Coefficient_of_eigenassay	SVD_pCMs_only3CT	NoPrepr	SVD	5103	NCT-NT1_D	F	NCT
Drug	D_NCT	NCT	Cell_line.NT1_D	Plate.99	ZFYVE16	-2	-0.269981851763721	pearson	1	Ttest_pvalue	Coefficient_of_eigenassay	SVD_pCMs_only3CT	NoPrepr	SVD	5360	NCT-NT1_D	F	NCT
Drug	D_NCT	NCT	Cell_line.NT1_D	Plate.99	ZFYVE19	-2	0.334506166719061	pearson	1	Ttest_pvalue	Coefficient_of_eigenassay	SVD_pCMs_only3CT	NoPrepr	SVD	4209	NCT-NT1_D	F	NCT
Drug	D_NCT	NCT	Cell_line.NT1_D	Plate.99	ZFYVE21	-2	-0.0105437643359554	pearson	1	Ttest_pvalue	Coefficient_of_eigenassay	SVD_pCMs_only3CT	NoPrepr	SVD	12567	NCT-NT1_D	F	NCT
Drug	D_NCT	NCT	Cell_line.NT1_D	Plate.99	ZFYVE26	-2	-0.674471051700723	pearson	1	Ttest_pvalue	Coefficient_of_eigenassay	SVD_pCMs_only3CT	NoPrepr	SVD	1114	NCT-NT1_D	F	NCT
Drug	D_NCT	NCT	Cell_line.NT1_D	Plate.99	ZFYVE27	-2	0.261845337614401	pearson	1	Ttest_pvalue	Coefficient_of_eigenassay	SVD_pCMs_only3CT	NoPrepr	SVD	5527	NCT-NT1_D	F	NCT
Drug	D_NCT	NCT	Cell_line.NT1_D	Plate.99	ZFYVE28	-2	0.451409423000176	pearson	1	Ttest_pvalue	Coefficient_of_eigenassay	SVD_pCMs_only3CT	NoPrepr	SVD	2673	NCT-NT1_D	F	NCT
Drug	D_NCT	NCT	Cell_line.NT1_D	Plate.99	ZFYVE9	-2	0.0746062584165137	pearson	1	Ttest_pvalue	Coefficient_of_eigenassay	SVD_pCMs_only3CT	NoPrepr	SVD	10368	NCT-NT1_D	F	NCT
Drug	D_NCT	NCT	Cell_line.NT1_D	Plate.99	ZGLP1	-2	-0.108467661779059	pearson	1	Ttest_pvalue	Coefficient_of_eigenassay	SVD_pCMs_only3CT	NoPrepr	SVD	9332	NCT-NT1_D	F	NCT
Drug	D_NCT	NCT	Cell_line.NT1_D	Plate.99	ZGPAT	-2	0.327296766461279	pearson	1	Ttest_pvalue	Coefficient_of_eigenassay	SVD_pCMs_only3CT	NoPrepr	SVD	4331	NCT-NT1_D	F	NCT
Drug	D_NCT	NCT	Cell_line.NT1_D	Plate.99	ZGRF1	-2	-0.190500091704985	pearson	1	Ttest_pvalue	Coefficient_of_eigenassay	SVD_pCMs_only3CT	NoPrepr	SVD	7084	NCT-NT1_D	F	NCT
Drug	D_NCT	NCT	Cell_line.NT1_D	Plate.99	ZHX1	-2	-0.491922886464796	pearson	1	Ttest_pvalue	Coefficient_of_eigenassay	SVD_pCMs_only3CT	NoPrepr	SVD	2268	NCT-NT1_D	F	NCT
Drug	D_NCT	NCT	Cell_line.NT1_D	Plate.99	ZHX1-C8orf76	-2	0	pearson	1	Ttest_pvalue	Coefficient_of_eigenassay	SVD_pCMs_only3CT	NoPrepr	SVD	14117.5	NCT-NT1_D	F	NCT
Drug	D_NCT	NCT	Cell_line.NT1_D	Plate.99	ZHX2	-2	0.233340648108672	pearson	1	Ttest_pvalue	Coefficient_of_eigenassay	SVD_pCMs_only3CT	NoPrepr	SVD	6097	NCT-NT1_D	F	NCT
Drug	D_NCT	NCT	Cell_line.NT1_D	Plate.99	ZHX3	-2	0.270888225984214	pearson	1	Ttest_pvalue	Coefficient_of_eigenassay	SVD_pCMs_only3CT	NoPrepr	SVD	5341	NCT-NT1_D	F	NCT
Drug	D_NCT	NCT	Cell_line.NT1_D	Plate.99	ZIC1	-2	0	pearson	1	Ttest_pvalue	Coefficient_of_eigenassay	SVD_pCMs_only3CT	NoPrepr	SVD	14117.5	NCT-NT1_D	F	NCT
Drug	D_NCT	NCT	Cell_line.NT1_D	Plate.99	ZIC2	-2	0	pearson	1	Ttest_pvalue	Coefficient_of_eigenassay	SVD_pCMs_only3CT	NoPrepr	SVD	14117.5	NCT-NT1_D	F	NCT
Drug	D_NCT	NCT	Cell_line.NT1_D	Plate.99	ZIC3	-2	0	pearson	1	Ttest_pvalue	Coefficient_of_eigenassay	SVD_pCMs_only3CT	NoPrepr	SVD	14117.5	NCT-NT1_D	F	NCT
Drug	D_NCT	NCT	Cell_line.NT1_D	Plate.99	ZIC4	-2	0	pearson	1	Ttest_pvalue	Coefficient_of_eigenassay	SVD_pCMs_only3CT	NoPrepr	SVD	14117.5	NCT-NT1_D	F	NCT
Drug	D_NCT	NCT	Cell_line.NT1_D	Plate.99	ZIC5	-2	0	pearson	1	Ttest_pvalue	Coefficient_of_eigenassay	SVD_pCMs_only3CT	NoPrepr	SVD	14117.5	NCT-NT1_D	F	NCT
Drug	D_NCT	NCT	Cell_line.NT1_D	Plate.99	ZIK1	-2	-0.195674553753251	pearson	1	Ttest_pvalue	Coefficient_of_eigenassay	SVD_pCMs_only3CT	NoPrepr	SVD	6951	NCT-NT1_D	F	NCT
Drug	D_NCT	NCT	Cell_line.NT1_D	Plate.99	ZKSCAN1	-2	-0.0559282972087228	pearson	1	Ttest_pvalue	Coefficient_of_eigenassay	SVD_pCMs_only3CT	NoPrepr	SVD	10941	NCT-NT1_D	F	NCT
Drug	D_NCT	NCT	Cell_line.NT1_D	Plate.99	ZKSCAN2	-2	0.174842628372018	pearson	1	Ttest_pvalue	Coefficient_of_eigenassay	SVD_pCMs_only3CT	NoPrepr	SVD	7441	NCT-NT1_D	F	NCT
Drug	D_NCT	NCT	Cell_line.NT1_D	Plate.99	ZKSCAN3	-2	0.0217426012434695	pearson	1	Ttest_pvalue	Coefficient_of_eigenassay	SVD_pCMs_only3CT	NoPrepr	SVD	12147	NCT-NT1_D	F	NCT
Drug	D_NCT	NCT	Cell_line.NT1_D	Plate.99	ZKSCAN4	-2	0.209300160489284	pearson	1	Ttest_pvalue	Coefficient_of_eigenassay	SVD_pCMs_only3CT	NoPrepr	SVD	6646	NCT-NT1_D	F	NCT
Drug	D_NCT	NCT	Cell_line.NT1_D	Plate.99	ZKSCAN5	-2	-0.00167874788469356	pearson	1	Ttest_pvalue	Coefficient_of_eigenassay	SVD_pCMs_only3CT	NoPrepr	SVD	12875	NCT-NT1_D	F	NCT
Drug	D_NCT	NCT	Cell_line.NT1_D	Plate.99	ZKSCAN7	-2	-0.0499552527737227	pearson	1	Ttest_pvalue	Coefficient_of_eigenassay	SVD_pCMs_only3CT	NoPrepr	SVD	11145	NCT-NT1_D	F	NCT
Drug	D_NCT	NCT	Cell_line.NT1_D	Plate.99	ZKSCAN8	-2	-0.264067061011713	pearson	1	Ttest_pvalue	Coefficient_of_eigenassay	SVD_pCMs_only3CT	NoPrepr	SVD	5476	NCT-NT1_D	F	NCT
Drug	D_NCT	NCT	Cell_line.NT1_D	Plate.99	ZMAT1	-2	-0.57898983901483	pearson	1	Ttest_pvalue	Coefficient_of_eigenassay	SVD_pCMs_only3CT	NoPrepr	SVD	1593	NCT-NT1_D	F	NCT
Drug	D_NCT	NCT	Cell_line.NT1_D	Plate.99	ZMAT2	-2	-0.116154363387574	pearson	1	Ttest_pvalue	Coefficient_of_eigenassay	SVD_pCMs_only3CT	NoPrepr	SVD	9116	NCT-NT1_D	F	NCT
Drug	D_NCT	NCT	Cell_line.NT1_D	Plate.99	ZMAT3	-2	-0.396746845980879	pearson	1	Ttest_pvalue	Coefficient_of_eigenassay	SVD_pCMs_only3CT	NoPrepr	SVD	3335	NCT-NT1_D	F	NCT
Drug	D_NCT	NCT	Cell_line.NT1_D	Plate.99	ZMAT4	-2	-0.0191501604727038	pearson	1	Ttest_pvalue	Coefficient_of_eigenassay	SVD_pCMs_only3CT	NoPrepr	SVD	12245	NCT-NT1_D	F	NCT
Drug	D_NCT	NCT	Cell_line.NT1_D	Plate.99	ZMAT5	-2	0.159446257295688	pearson	1	Ttest_pvalue	Coefficient_of_eigenassay	SVD_pCMs_only3CT	NoPrepr	SVD	7846	NCT-NT1_D	F	NCT
Drug	D_NCT	NCT	Cell_line.NT1_D	Plate.99	ZMIZ1	-2	0.180116921087924	pearson	1	Ttest_pvalue	Coefficient_of_eigenassay	SVD_pCMs_only3CT	NoPrepr	SVD	7304	NCT-NT1_D	F	NCT
Drug	D_NCT	NCT	Cell_line.NT1_D	Plate.99	ZMIZ2	-2	-0.175189897639885	pearson	1	Ttest_pvalue	Coefficient_of_eigenassay	SVD_pCMs_only3CT	NoPrepr	SVD	7430	NCT-NT1_D	F	NCT
Drug	D_NCT	NCT	Cell_line.NT1_D	Plate.99	ZMPSTE24	-2	-0.779309818704085	pearson	1	Ttest_pvalue	Coefficient_of_eigenassay	SVD_pCMs_only3CT	NoPrepr	SVD	797	NCT-NT1_D	F	NCT
Drug	D_NCT	NCT	Cell_line.NT1_D	Plate.99	ZMYM1	-2	-0.421210104213499	pearson	1	Ttest_pvalue	Coefficient_of_eigenassay	SVD_pCMs_only3CT	NoPrepr	SVD	3032	NCT-NT1_D	F	NCT
Drug	D_NCT	NCT	Cell_line.NT1_D	Plate.99	ZMYM2	-2	-0.407280435957526	pearson	1	Ttest_pvalue	Coefficient_of_eigenassay	SVD_pCMs_only3CT	NoPrepr	SVD	3214	NCT-NT1_D	F	NCT
Drug	D_NCT	NCT	Cell_line.NT1_D	Plate.99	ZMYM3	-2	-0.00460396759927375	pearson	1	Ttest_pvalue	Coefficient_of_eigenassay	SVD_pCMs_only3CT	NoPrepr	SVD	12795	NCT-NT1_D	F	NCT
Drug	D_NCT	NCT	Cell_line.NT1_D	Plate.99	ZMYM4	-2	0.0361287897938752	pearson	1	Ttest_pvalue	Coefficient_of_eigenassay	SVD_pCMs_only3CT	NoPrepr	SVD	11642	NCT-NT1_D	F	NCT
Drug	D_NCT	NCT	Cell_line.NT1_D	Plate.99	ZMYM5	-2	-0.115486789116373	pearson	1	Ttest_pvalue	Coefficient_of_eigenassay	SVD_pCMs_only3CT	NoPrepr	SVD	9129	NCT-NT1_D	F	NCT
Drug	D_NCT	NCT	Cell_line.NT1_D	Plate.99	ZMYM6	-2	-0.453616606557256	pearson	1	Ttest_pvalue	Coefficient_of_eigenassay	SVD_pCMs_only3CT	NoPrepr	SVD	2650	NCT-NT1_D	F	NCT
Drug	D_NCT	NCT	Cell_line.NT1_D	Plate.99	ZMYND10	-2	-0.139776739167721	pearson	1	Ttest_pvalue	Coefficient_of_eigenassay	SVD_pCMs_only3CT	NoPrepr	SVD	8404	NCT-NT1_D	F	NCT
Drug	D_NCT	NCT	Cell_line.NT1_D	Plate.99	ZMYND11	-2	-0.0235922675288623	pearson	1	Ttest_pvalue	Coefficient_of_eigenassay	SVD_pCMs_only3CT	NoPrepr	SVD	12089	NCT-NT1_D	F	NCT
Drug	D_NCT	NCT	Cell_line.NT1_D	Plate.99	ZMYND12	-2	0.0483720110484461	pearson	1	Ttest_pvalue	Coefficient_of_eigenassay	SVD_pCMs_only3CT	NoPrepr	SVD	11195	NCT-NT1_D	F	NCT
Drug	D_NCT	NCT	Cell_line.NT1_D	Plate.99	ZMYND15	-2	0	pearson	1	Ttest_pvalue	Coefficient_of_eigenassay	SVD_pCMs_only3CT	NoPrepr	SVD	14117.5	NCT-NT1_D	F	NCT
Drug	D_NCT	NCT	Cell_line.NT1_D	Plate.99	ZMYND19	-2	0.310513384419312	pearson	1	Ttest_pvalue	Coefficient_of_eigenassay	SVD_pCMs_only3CT	NoPrepr	SVD	4611	NCT-NT1_D	F	NCT
Drug	D_NCT	NCT	Cell_line.NT1_D	Plate.99	ZMYND8	-2	-0.0196603438773966	pearson	1	Ttest_pvalue	Coefficient_of_eigenassay	SVD_pCMs_only3CT	NoPrepr	SVD	12227	NCT-NT1_D	F	NCT
Drug	D_NCT	NCT	Cell_line.NT1_D	Plate.99	ZNF10	-2	-0.28280018910576	pearson	1	Ttest_pvalue	Coefficient_of_eigenassay	SVD_pCMs_only3CT	NoPrepr	SVD	5112	NCT-NT1_D	F	NCT
Drug	D_NCT	NCT	Cell_line.NT1_D	Plate.99	ZNF101	-2	0.0479110175567024	pearson	1	Ttest_pvalue	Coefficient_of_eigenassay	SVD_pCMs_only3CT	NoPrepr	SVD	11209	NCT-NT1_D	F	NCT
Drug	D_NCT	NCT	Cell_line.NT1_D	Plate.99	ZNF106	-2	0.0829352666561456	pearson	1	Ttest_pvalue	Coefficient_of_eigenassay	SVD_pCMs_only3CT	NoPrepr	SVD	10093	NCT-NT1_D	F	NCT
Drug	D_NCT	NCT	Cell_line.NT1_D	Plate.99	ZNF107	-2	-0.257429567768661	pearson	1	Ttest_pvalue	Coefficient_of_eigenassay	SVD_pCMs_only3CT	NoPrepr	SVD	5621	NCT-NT1_D	F	NCT
Drug	D_NCT	NCT	Cell_line.NT1_D	Plate.99	ZNF112	-2	-0.754377421659093	pearson	1	Ttest_pvalue	Coefficient_of_eigenassay	SVD_pCMs_only3CT	NoPrepr	SVD	870	NCT-NT1_D	F	NCT
Drug	D_NCT	NCT	Cell_line.NT1_D	Plate.99	ZNF114	-2	0	pearson	1	Ttest_pvalue	Coefficient_of_eigenassay	SVD_pCMs_only3CT	NoPrepr	SVD	14117.5	NCT-NT1_D	F	NCT
Drug	D_NCT	NCT	Cell_line.NT1_D	Plate.99	ZNF117	-2	-0.14808542385785	pearson	1	Ttest_pvalue	Coefficient_of_eigenassay	SVD_pCMs_only3CT	NoPrepr	SVD	8162	NCT-NT1_D	F	NCT
Drug	D_NCT	NCT	Cell_line.NT1_D	Plate.99	ZNF12	-2	-0.145278669533754	pearson	1	Ttest_pvalue	Coefficient_of_eigenassay	SVD_pCMs_only3CT	NoPrepr	SVD	8252	NCT-NT1_D	F	NCT
Drug	D_NCT	NCT	Cell_line.NT1_D	Plate.99	ZNF121	-2	-0.157271102960955	pearson	1	Ttest_pvalue	Coefficient_of_eigenassay	SVD_pCMs_only3CT	NoPrepr	SVD	7898	NCT-NT1_D	F	NCT
Drug	D_NCT	NCT	Cell_line.NT1_D	Plate.99	ZNF124	-2	-0.0791330225765922	pearson	1	Ttest_pvalue	Coefficient_of_eigenassay	SVD_pCMs_only3CT	NoPrepr	SVD	10215	NCT-NT1_D	F	NCT
Drug	D_NCT	NCT	Cell_line.NT1_D	Plate.99	ZNF131	-2	-0.176965186501304	pearson	1	Ttest_pvalue	Coefficient_of_eigenassay	SVD_pCMs_only3CT	NoPrepr	SVD	7382	NCT-NT1_D	F	NCT
Drug	D_NCT	NCT	Cell_line.NT1_D	Plate.99	ZNF132	-2	0.304624590914419	pearson	1	Ttest_pvalue	Coefficient_of_eigenassay	SVD_pCMs_only3CT	NoPrepr	SVD	4715	NCT-NT1_D	F	NCT
Drug	D_NCT	NCT	Cell_line.NT1_D	Plate.99	ZNF133	-2	-0.0907753826259972	pearson	1	Ttest_pvalue	Coefficient_of_eigenassay	SVD_pCMs_only3CT	NoPrepr	SVD	9829	NCT-NT1_D	F	NCT
Drug	D_NCT	NCT	Cell_line.NT1_D	Plate.99	ZNF134	-2	-0.138429525273031	pearson	1	Ttest_pvalue	Coefficient_of_eigenassay	SVD_pCMs_only3CT	NoPrepr	SVD	8445	NCT-NT1_D	F	NCT
Drug	D_NCT	NCT	Cell_line.NT1_D	Plate.99	ZNF135	-2	0.408546511837791	pearson	1	Ttest_pvalue	Coefficient_of_eigenassay	SVD_pCMs_only3CT	NoPrepr	SVD	3200	NCT-NT1_D	F	NCT
Drug	D_NCT	NCT	Cell_line.NT1_D	Plate.99	ZNF136	-2	-0.0515554722414298	pearson	1	Ttest_pvalue	Coefficient_of_eigenassay	SVD_pCMs_only3CT	NoPrepr	SVD	11094	NCT-NT1_D	F	NCT
Drug	D_NCT	NCT	Cell_line.NT1_D	Plate.99	ZNF138	-2	-0.598261622557085	pearson	1	Ttest_pvalue	Coefficient_of_eigenassay	SVD_pCMs_only3CT	NoPrepr	SVD	1475	NCT-NT1_D	F	NCT
Drug	D_NCT	NCT	Cell_line.NT1_D	Plate.99	ZNF14	-2	-0.0444689345467322	pearson	1	Ttest_pvalue	Coefficient_of_eigenassay	SVD_pCMs_only3CT	NoPrepr	SVD	11319	NCT-NT1_D	F	NCT
Drug	D_NCT	NCT	Cell_line.NT1_D	Plate.99	ZNF140	-2	-0.720660852166197	pearson	1	Ttest_pvalue	Coefficient_of_eigenassay	SVD_pCMs_only3CT	NoPrepr	SVD	961	NCT-NT1_D	F	NCT
Drug	D_NCT	NCT	Cell_line.NT1_D	Plate.99	ZNF141	-2	-0.945204486254389	pearson	1	Ttest_pvalue	Coefficient_of_eigenassay	SVD_pCMs_only3CT	NoPrepr	SVD	485	NCT-NT1_D	F	NCT
Drug	D_NCT	NCT	Cell_line.NT1_D	Plate.99	ZNF142	-2	0.478849194047498	pearson	1	Ttest_pvalue	Coefficient_of_eigenassay	SVD_pCMs_only3CT	NoPrepr	SVD	2390	NCT-NT1_D	F	NCT
Drug	D_NCT	NCT	Cell_line.NT1_D	Plate.99	ZNF143	-2	-0.130659977398778	pearson	1	Ttest_pvalue	Coefficient_of_eigenassay	SVD_pCMs_only3CT	NoPrepr	SVD	8669	NCT-NT1_D	F	NCT
Drug	D_NCT	NCT	Cell_line.NT1_D	Plate.99	ZNF146	-2	-0.217028649375006	pearson	1	Ttest_pvalue	Coefficient_of_eigenassay	SVD_pCMs_only3CT	NoPrepr	SVD	6467	NCT-NT1_D	F	NCT
Drug	D_NCT	NCT	Cell_line.NT1_D	Plate.99	ZNF148	-2	-0.382469054976209	pearson	1	Ttest_pvalue	Coefficient_of_eigenassay	SVD_pCMs_only3CT	NoPrepr	SVD	3531	NCT-NT1_D	F	NCT
Drug	D_NCT	NCT	Cell_line.NT1_D	Plate.99	ZNF154	-2	-0.06050442085401	pearson	1	Ttest_pvalue	Coefficient_of_eigenassay	SVD_pCMs_only3CT	NoPrepr	SVD	10804	NCT-NT1_D	F	NCT
Drug	D_NCT	NCT	Cell_line.NT1_D	Plate.99	ZNF155	-2	-0.0912704266818452	pearson	1	Ttest_pvalue	Coefficient_of_eigenassay	SVD_pCMs_only3CT	NoPrepr	SVD	9816	NCT-NT1_D	F	NCT
Drug	D_NCT	NCT	Cell_line.NT1_D	Plate.99	ZNF157	-2	0	pearson	1	Ttest_pvalue	Coefficient_of_eigenassay	SVD_pCMs_only3CT	NoPrepr	SVD	14117.5	NCT-NT1_D	F	NCT
Drug	D_NCT	NCT	Cell_line.NT1_D	Plate.99	ZNF16	-2	0.0465579357513752	pearson	1	Ttest_pvalue	Coefficient_of_eigenassay	SVD_pCMs_only3CT	NoPrepr	SVD	11249	NCT-NT1_D	F	NCT
Drug	D_NCT	NCT	Cell_line.NT1_D	Plate.99	ZNF160	-2	-0.362913172321832	pearson	1	Ttest_pvalue	Coefficient_of_eigenassay	SVD_pCMs_only3CT	NoPrepr	SVD	3801	NCT-NT1_D	F	NCT
Drug	D_NCT	NCT	Cell_line.NT1_D	Plate.99	ZNF165	-2	-0.353664384511046	pearson	1	Ttest_pvalue	Coefficient_of_eigenassay	SVD_pCMs_only3CT	NoPrepr	SVD	3949	NCT-NT1_D	F	NCT
Drug	D_NCT	NCT	Cell_line.NT1_D	Plate.99	ZNF169	-2	-0.0531799128232259	pearson	1	Ttest_pvalue	Coefficient_of_eigenassay	SVD_pCMs_only3CT	NoPrepr	SVD	11036	NCT-NT1_D	F	NCT
Drug	D_NCT	NCT	Cell_line.NT1_D	Plate.99	ZNF17	-2	0.0825122377801706	pearson	1	Ttest_pvalue	Coefficient_of_eigenassay	SVD_pCMs_only3CT	NoPrepr	SVD	10103	NCT-NT1_D	F	NCT
Drug	D_NCT	NCT	Cell_line.NT1_D	Plate.99	ZNF174	-2	-0.0192632986878465	pearson	1	Ttest_pvalue	Coefficient_of_eigenassay	SVD_pCMs_only3CT	NoPrepr	SVD	12241	NCT-NT1_D	F	NCT
Drug	D_NCT	NCT	Cell_line.NT1_D	Plate.99	ZNF175	-2	0.169139049314063	pearson	1	Ttest_pvalue	Coefficient_of_eigenassay	SVD_pCMs_only3CT	NoPrepr	SVD	7578	NCT-NT1_D	F	NCT
Drug	D_NCT	NCT	Cell_line.NT1_D	Plate.99	ZNF18	-2	-0.0796914379621975	pearson	1	Ttest_pvalue	Coefficient_of_eigenassay	SVD_pCMs_only3CT	NoPrepr	SVD	10197	NCT-NT1_D	F	NCT
Drug	D_NCT	NCT	Cell_line.NT1_D	Plate.99	ZNF180	-2	-0.230020122619202	pearson	1	Ttest_pvalue	Coefficient_of_eigenassay	SVD_pCMs_only3CT	NoPrepr	SVD	6196	NCT-NT1_D	F	NCT
Drug	D_NCT	NCT	Cell_line.NT1_D	Plate.99	ZNF181	-2	-0.310166091147712	pearson	1	Ttest_pvalue	Coefficient_of_eigenassay	SVD_pCMs_only3CT	NoPrepr	SVD	4617	NCT-NT1_D	F	NCT
Drug	D_NCT	NCT	Cell_line.NT1_D	Plate.99	ZNF182	-2	-0.171593455004224	pearson	1	Ttest_pvalue	Coefficient_of_eigenassay	SVD_pCMs_only3CT	NoPrepr	SVD	7517	NCT-NT1_D	F	NCT
Drug	D_NCT	NCT	Cell_line.NT1_D	Plate.99	ZNF184	-2	-0.450982544007651	pearson	1	Ttest_pvalue	Coefficient_of_eigenassay	SVD_pCMs_only3CT	NoPrepr	SVD	2675	NCT-NT1_D	F	NCT
Drug	D_NCT	NCT	Cell_line.NT1_D	Plate.99	ZNF185	-2	0.194234020145815	pearson	1	Ttest_pvalue	Coefficient_of_eigenassay	SVD_pCMs_only3CT	NoPrepr	SVD	6998	NCT-NT1_D	F	NCT
Drug	D_NCT	NCT	Cell_line.NT1_D	Plate.99	ZNF189	-2	-0.252088304323441	pearson	1	Ttest_pvalue	Coefficient_of_eigenassay	SVD_pCMs_only3CT	NoPrepr	SVD	5733	NCT-NT1_D	F	NCT
Drug	D_NCT	NCT	Cell_line.NT1_D	Plate.99	ZNF19	-2	-0.0285111659727516	pearson	1	Ttest_pvalue	Coefficient_of_eigenassay	SVD_pCMs_only3CT	NoPrepr	SVD	11911	NCT-NT1_D	F	NCT
Drug	D_NCT	NCT	Cell_line.NT1_D	Plate.99	ZNF195	-2	-0.168987280674016	pearson	1	Ttest_pvalue	Coefficient_of_eigenassay	SVD_pCMs_only3CT	NoPrepr	SVD	7584	NCT-NT1_D	F	NCT
Drug	D_NCT	NCT	Cell_line.NT1_D	Plate.99	ZNF197	-2	-0.240755189164836	pearson	1	Ttest_pvalue	Coefficient_of_eigenassay	SVD_pCMs_only3CT	NoPrepr	SVD	5938	NCT-NT1_D	F	NCT
Drug	D_NCT	NCT	Cell_line.NT1_D	Plate.99	ZNF2	-2	-0.361843848999912	pearson	1	Ttest_pvalue	Coefficient_of_eigenassay	SVD_pCMs_only3CT	NoPrepr	SVD	3821	NCT-NT1_D	F	NCT
Drug	D_NCT	NCT	Cell_line.NT1_D	Plate.99	ZNF200	-2	0.101146527235297	pearson	1	Ttest_pvalue	Coefficient_of_eigenassay	SVD_pCMs_only3CT	NoPrepr	SVD	9544	NCT-NT1_D	F	NCT
Drug	D_NCT	NCT	Cell_line.NT1_D	Plate.99	ZNF202	-2	0.129693795507639	pearson	1	Ttest_pvalue	Coefficient_of_eigenassay	SVD_pCMs_only3CT	NoPrepr	SVD	8700	NCT-NT1_D	F	NCT
Drug	D_NCT	NCT	Cell_line.NT1_D	Plate.99	ZNF205	-2	0.196624599430654	pearson	1	Ttest_pvalue	Coefficient_of_eigenassay	SVD_pCMs_only3CT	NoPrepr	SVD	6934	NCT-NT1_D	F	NCT
Drug	D_NCT	NCT	Cell_line.NT1_D	Plate.99	ZNF207	-2	-0.311851291209982	pearson	1	Ttest_pvalue	Coefficient_of_eigenassay	SVD_pCMs_only3CT	NoPrepr	SVD	4591	NCT-NT1_D	F	NCT
Drug	D_NCT	NCT	Cell_line.NT1_D	Plate.99	ZNF211	-2	-0.22791806868503	pearson	1	Ttest_pvalue	Coefficient_of_eigenassay	SVD_pCMs_only3CT	NoPrepr	SVD	6229	NCT-NT1_D	F	NCT
Drug	D_NCT	NCT	Cell_line.NT1_D	Plate.99	ZNF212	-2	0.168634744955999	pearson	1	Ttest_pvalue	Coefficient_of_eigenassay	SVD_pCMs_only3CT	NoPrepr	SVD	7590	NCT-NT1_D	F	NCT
Drug	D_NCT	NCT	Cell_line.NT1_D	Plate.99	ZNF213	-2	-0.147759535370159	pearson	1	Ttest_pvalue	Coefficient_of_eigenassay	SVD_pCMs_only3CT	NoPrepr	SVD	8175	NCT-NT1_D	F	NCT
Drug	D_NCT	NCT	Cell_line.NT1_D	Plate.99	ZNF214	-2	-0.129357719421185	pearson	1	Ttest_pvalue	Coefficient_of_eigenassay	SVD_pCMs_only3CT	NoPrepr	SVD	8712	NCT-NT1_D	F	NCT
Drug	D_NCT	NCT	Cell_line.NT1_D	Plate.99	ZNF215	-2	0	pearson	1	Ttest_pvalue	Coefficient_of_eigenassay	SVD_pCMs_only3CT	NoPrepr	SVD	14117.5	NCT-NT1_D	F	NCT
Drug	D_NCT	NCT	Cell_line.NT1_D	Plate.99	ZNF217	-2	0.12934658857995	pearson	1	Ttest_pvalue	Coefficient_of_eigenassay	SVD_pCMs_only3CT	NoPrepr	SVD	8714	NCT-NT1_D	F	NCT
Drug	D_NCT	NCT	Cell_line.NT1_D	Plate.99	ZNF219	-2	0.0805739528694558	pearson	1	Ttest_pvalue	Coefficient_of_eigenassay	SVD_pCMs_only3CT	NoPrepr	SVD	10161	NCT-NT1_D	F	NCT
Drug	D_NCT	NCT	Cell_line.NT1_D	Plate.99	ZNF22	-2	-0.415258413854904	pearson	1	Ttest_pvalue	Coefficient_of_eigenassay	SVD_pCMs_only3CT	NoPrepr	SVD	3110	NCT-NT1_D	F	NCT
Drug	D_NCT	NCT	Cell_line.NT1_D	Plate.99	ZNF221	-2	-0.0374272310250336	pearson	1	Ttest_pvalue	Coefficient_of_eigenassay	SVD_pCMs_only3CT	NoPrepr	SVD	11579	NCT-NT1_D	F	NCT
Drug	D_NCT	NCT	Cell_line.NT1_D	Plate.99	ZNF222	-2	-0.0627702019131231	pearson	1	Ttest_pvalue	Coefficient_of_eigenassay	SVD_pCMs_only3CT	NoPrepr	SVD	10732	NCT-NT1_D	F	NCT
Drug	D_NCT	NCT	Cell_line.NT1_D	Plate.99	ZNF223	-2	-0.205732476440122	pearson	1	Ttest_pvalue	Coefficient_of_eigenassay	SVD_pCMs_only3CT	NoPrepr	SVD	6721	NCT-NT1_D	F	NCT
Drug	D_NCT	NCT	Cell_line.NT1_D	Plate.99	ZNF224	-2	-0.420236091490026	pearson	1	Ttest_pvalue	Coefficient_of_eigenassay	SVD_pCMs_only3CT	NoPrepr	SVD	3044	NCT-NT1_D	F	NCT
Drug	D_NCT	NCT	Cell_line.NT1_D	Plate.99	ZNF225	-2	0.0437458831704689	pearson	1	Ttest_pvalue	Coefficient_of_eigenassay	SVD_pCMs_only3CT	NoPrepr	SVD	11352	NCT-NT1_D	F	NCT
Drug	D_NCT	NCT	Cell_line.NT1_D	Plate.99	ZNF226	-2	-0.890968849765451	pearson	1	Ttest_pvalue	Coefficient_of_eigenassay	SVD_pCMs_only3CT	NoPrepr	SVD	568	NCT-NT1_D	F	NCT
Drug	D_NCT	NCT	Cell_line.NT1_D	Plate.99	ZNF227	-2	-0.478710959714261	pearson	1	Ttest_pvalue	Coefficient_of_eigenassay	SVD_pCMs_only3CT	NoPrepr	SVD	2391	NCT-NT1_D	F	NCT
Drug	D_NCT	NCT	Cell_line.NT1_D	Plate.99	ZNF229	-2	0	pearson	1	Ttest_pvalue	Coefficient_of_eigenassay	SVD_pCMs_only3CT	NoPrepr	SVD	14117.5	NCT-NT1_D	F	NCT
Drug	D_NCT	NCT	Cell_line.NT1_D	Plate.99	ZNF23	-2	-0.225447908861196	pearson	1	Ttest_pvalue	Coefficient_of_eigenassay	SVD_pCMs_only3CT	NoPrepr	SVD	6292	NCT-NT1_D	F	NCT
Drug	D_NCT	NCT	Cell_line.NT1_D	Plate.99	ZNF230	-2	-0.261276370997758	pearson	1	Ttest_pvalue	Coefficient_of_eigenassay	SVD_pCMs_only3CT	NoPrepr	SVD	5541	NCT-NT1_D	F	NCT
Drug	D_NCT	NCT	Cell_line.NT1_D	Plate.99	ZNF232	-2	-0.218323465940111	pearson	1	Ttest_pvalue	Coefficient_of_eigenassay	SVD_pCMs_only3CT	NoPrepr	SVD	6439	NCT-NT1_D	F	NCT
Drug	D_NCT	NCT	Cell_line.NT1_D	Plate.99	ZNF233	-2	-0.252589879020435	pearson	1	Ttest_pvalue	Coefficient_of_eigenassay	SVD_pCMs_only3CT	NoPrepr	SVD	5726	NCT-NT1_D	F	NCT
Drug	D_NCT	NCT	Cell_line.NT1_D	Plate.99	ZNF234	-2	-0.127636176086533	pearson	1	Ttest_pvalue	Coefficient_of_eigenassay	SVD_pCMs_only3CT	NoPrepr	SVD	8778	NCT-NT1_D	F	NCT
Drug	D_NCT	NCT	Cell_line.NT1_D	Plate.99	ZNF235	-2	-0.298839576151136	pearson	1	Ttest_pvalue	Coefficient_of_eigenassay	SVD_pCMs_only3CT	NoPrepr	SVD	4814	NCT-NT1_D	F	NCT
Drug	D_NCT	NCT	Cell_line.NT1_D	Plate.99	ZNF236	-2	0.0587551396096512	pearson	1	Ttest_pvalue	Coefficient_of_eigenassay	SVD_pCMs_only3CT	NoPrepr	SVD	10858	NCT-NT1_D	F	NCT
Drug	D_NCT	NCT	Cell_line.NT1_D	Plate.99	ZNF239	-2	0.132411205911832	pearson	1	Ttest_pvalue	Coefficient_of_eigenassay	SVD_pCMs_only3CT	NoPrepr	SVD	8620	NCT-NT1_D	F	NCT
Drug	D_NCT	NCT	Cell_line.NT1_D	Plate.99	ZNF24	-2	-0.204518041420721	pearson	1	Ttest_pvalue	Coefficient_of_eigenassay	SVD_pCMs_only3CT	NoPrepr	SVD	6738	NCT-NT1_D	F	NCT
Drug	D_NCT	NCT	Cell_line.NT1_D	Plate.99	ZNF248	-2	-0.46074673299545	pearson	1	Ttest_pvalue	Coefficient_of_eigenassay	SVD_pCMs_only3CT	NoPrepr	SVD	2564	NCT-NT1_D	F	NCT
Drug	D_NCT	NCT	Cell_line.NT1_D	Plate.99	ZNF25	-2	-0.439298953346027	pearson	1	Ttest_pvalue	Coefficient_of_eigenassay	SVD_pCMs_only3CT	NoPrepr	SVD	2809	NCT-NT1_D	F	NCT
Drug	D_NCT	NCT	Cell_line.NT1_D	Plate.99	ZNF250	-2	-0.290435192270991	pearson	1	Ttest_pvalue	Coefficient_of_eigenassay	SVD_pCMs_only3CT	NoPrepr	SVD	4960	NCT-NT1_D	F	NCT
Drug	D_NCT	NCT	Cell_line.NT1_D	Plate.99	ZNF253	-2	-0.218339947825337	pearson	1	Ttest_pvalue	Coefficient_of_eigenassay	SVD_pCMs_only3CT	NoPrepr	SVD	6438	NCT-NT1_D	F	NCT
Drug	D_NCT	NCT	Cell_line.NT1_D	Plate.99	ZNF254	-2	-0.520222805962439	pearson	1	Ttest_pvalue	Coefficient_of_eigenassay	SVD_pCMs_only3CT	NoPrepr	SVD	2020	NCT-NT1_D	F	NCT
Drug	D_NCT	NCT	Cell_line.NT1_D	Plate.99	ZNF256	-2	-0.00338191878229893	pearson	1	Ttest_pvalue	Coefficient_of_eigenassay	SVD_pCMs_only3CT	NoPrepr	SVD	12834	NCT-NT1_D	F	NCT
Drug	D_NCT	NCT	Cell_line.NT1_D	Plate.99	ZNF26	-2	-0.441513195316148	pearson	1	Ttest_pvalue	Coefficient_of_eigenassay	SVD_pCMs_only3CT	NoPrepr	SVD	2784	NCT-NT1_D	F	NCT
Drug	D_NCT	NCT	Cell_line.NT1_D	Plate.99	ZNF260	-2	-0.342349960484312	pearson	1	Ttest_pvalue	Coefficient_of_eigenassay	SVD_pCMs_only3CT	NoPrepr	SVD	4091	NCT-NT1_D	F	NCT
Drug	D_NCT	NCT	Cell_line.NT1_D	Plate.99	ZNF263	-2	-0.139148251633837	pearson	1	Ttest_pvalue	Coefficient_of_eigenassay	SVD_pCMs_only3CT	NoPrepr	SVD	8426	NCT-NT1_D	F	NCT
Drug	D_NCT	NCT	Cell_line.NT1_D	Plate.99	ZNF264	-2	-0.266651266051092	pearson	1	Ttest_pvalue	Coefficient_of_eigenassay	SVD_pCMs_only3CT	NoPrepr	SVD	5427	NCT-NT1_D	F	NCT
Drug	D_NCT	NCT	Cell_line.NT1_D	Plate.99	ZNF266	-2	-0.0986871764219716	pearson	1	Ttest_pvalue	Coefficient_of_eigenassay	SVD_pCMs_only3CT	NoPrepr	SVD	9617	NCT-NT1_D	F	NCT
Drug	D_NCT	NCT	Cell_line.NT1_D	Plate.99	ZNF267	-2	-0.0682587940540012	pearson	1	Ttest_pvalue	Coefficient_of_eigenassay	SVD_pCMs_only3CT	NoPrepr	SVD	10572	NCT-NT1_D	F	NCT
Drug	D_NCT	NCT	Cell_line.NT1_D	Plate.99	ZNF268	-2	-0.361944588469465	pearson	1	Ttest_pvalue	Coefficient_of_eigenassay	SVD_pCMs_only3CT	NoPrepr	SVD	3819	NCT-NT1_D	F	NCT
Drug	D_NCT	NCT	Cell_line.NT1_D	Plate.99	ZNF273	-2	-0.67593181391628	pearson	1	Ttest_pvalue	Coefficient_of_eigenassay	SVD_pCMs_only3CT	NoPrepr	SVD	1110	NCT-NT1_D	F	NCT
Drug	D_NCT	NCT	Cell_line.NT1_D	Plate.99	ZNF274	-2	0.504364468999179	pearson	1	Ttest_pvalue	Coefficient_of_eigenassay	SVD_pCMs_only3CT	NoPrepr	SVD	2161	NCT-NT1_D	F	NCT
Drug	D_NCT	NCT	Cell_line.NT1_D	Plate.99	ZNF275	-2	-0.118041707889288	pearson	1	Ttest_pvalue	Coefficient_of_eigenassay	SVD_pCMs_only3CT	NoPrepr	SVD	9044	NCT-NT1_D	F	NCT
Drug	D_NCT	NCT	Cell_line.NT1_D	Plate.99	ZNF276	-2	0.492376637057671	pearson	1	Ttest_pvalue	Coefficient_of_eigenassay	SVD_pCMs_only3CT	NoPrepr	SVD	2261	NCT-NT1_D	F	NCT
Drug	D_NCT	NCT	Cell_line.NT1_D	Plate.99	ZNF277	-2	-0.500474863689193	pearson	1	Ttest_pvalue	Coefficient_of_eigenassay	SVD_pCMs_only3CT	NoPrepr	SVD	2204	NCT-NT1_D	F	NCT
Drug	D_NCT	NCT	Cell_line.NT1_D	Plate.99	ZNF28	-2	-0.0419252807640381	pearson	1	Ttest_pvalue	Coefficient_of_eigenassay	SVD_pCMs_only3CT	NoPrepr	SVD	11426	NCT-NT1_D	F	NCT
Drug	D_NCT	NCT	Cell_line.NT1_D	Plate.99	ZNF280C	-2	-0.56997112129127	pearson	1	Ttest_pvalue	Coefficient_of_eigenassay	SVD_pCMs_only3CT	NoPrepr	SVD	1639	NCT-NT1_D	F	NCT
Drug	D_NCT	NCT	Cell_line.NT1_D	Plate.99	ZNF280D	-2	-0.171669528728381	pearson	1	Ttest_pvalue	Coefficient_of_eigenassay	SVD_pCMs_only3CT	NoPrepr	SVD	7513	NCT-NT1_D	F	NCT
Drug	D_NCT	NCT	Cell_line.NT1_D	Plate.99	ZNF281	-2	0.0279135229773908	pearson	1	Ttest_pvalue	Coefficient_of_eigenassay	SVD_pCMs_only3CT	NoPrepr	SVD	11927	NCT-NT1_D	F	NCT
Drug	D_NCT	NCT	Cell_line.NT1_D	Plate.99	ZNF282	-2	0.440213610130635	pearson	1	Ttest_pvalue	Coefficient_of_eigenassay	SVD_pCMs_only3CT	NoPrepr	SVD	2799	NCT-NT1_D	F	NCT
Drug	D_NCT	NCT	Cell_line.NT1_D	Plate.99	ZNF283	-2	-0.418150675886806	pearson	1	Ttest_pvalue	Coefficient_of_eigenassay	SVD_pCMs_only3CT	NoPrepr	SVD	3073	NCT-NT1_D	F	NCT
Drug	D_NCT	NCT	Cell_line.NT1_D	Plate.99	ZNF284	-2	-0.24806612143443	pearson	1	Ttest_pvalue	Coefficient_of_eigenassay	SVD_pCMs_only3CT	NoPrepr	SVD	5809	NCT-NT1_D	F	NCT
Drug	D_NCT	NCT	Cell_line.NT1_D	Plate.99	ZNF285	-2	-0.0413811251261424	pearson	1	Ttest_pvalue	Coefficient_of_eigenassay	SVD_pCMs_only3CT	NoPrepr	SVD	11447	NCT-NT1_D	F	NCT
Drug	D_NCT	NCT	Cell_line.NT1_D	Plate.99	ZNF286A	-2	-0.225395057750721	pearson	1	Ttest_pvalue	Coefficient_of_eigenassay	SVD_pCMs_only3CT	NoPrepr	SVD	6293	NCT-NT1_D	F	NCT
Drug	D_NCT	NCT	Cell_line.NT1_D	Plate.99	ZNF286B	-2	-1.79821575521218	pearson	1	Ttest_pvalue	Coefficient_of_eigenassay	SVD_pCMs_only3CT	NoPrepr	SVD	125	NCT-NT1_D	F	NCT
Drug	D_NCT	NCT	Cell_line.NT1_D	Plate.99	ZNF287	-2	-0.56802832790273	pearson	1	Ttest_pvalue	Coefficient_of_eigenassay	SVD_pCMs_only3CT	NoPrepr	SVD	1653	NCT-NT1_D	F	NCT
Drug	D_NCT	NCT	Cell_line.NT1_D	Plate.99	ZNF292	-2	-0.408520948659307	pearson	1	Ttest_pvalue	Coefficient_of_eigenassay	SVD_pCMs_only3CT	NoPrepr	SVD	3201	NCT-NT1_D	F	NCT
Drug	D_NCT	NCT	Cell_line.NT1_D	Plate.99	ZNF296	-2	0.064689354904564	pearson	1	Ttest_pvalue	Coefficient_of_eigenassay	SVD_pCMs_only3CT	NoPrepr	SVD	10667	NCT-NT1_D	F	NCT
Drug	D_NCT	NCT	Cell_line.NT1_D	Plate.99	ZNF3	-2	0.191127721206034	pearson	1	Ttest_pvalue	Coefficient_of_eigenassay	SVD_pCMs_only3CT	NoPrepr	SVD	7075	NCT-NT1_D	F	NCT
Drug	D_NCT	NCT	Cell_line.NT1_D	Plate.99	ZNF30	-2	-0.07375786996023	pearson	1	Ttest_pvalue	Coefficient_of_eigenassay	SVD_pCMs_only3CT	NoPrepr	SVD	10400	NCT-NT1_D	F	NCT
Drug	D_NCT	NCT	Cell_line.NT1_D	Plate.99	ZNF300	-2	0	pearson	1	Ttest_pvalue	Coefficient_of_eigenassay	SVD_pCMs_only3CT	NoPrepr	SVD	14117.5	NCT-NT1_D	F	NCT
Drug	D_NCT	NCT	Cell_line.NT1_D	Plate.99	ZNF302	-2	-0.507855024018387	pearson	1	Ttest_pvalue	Coefficient_of_eigenassay	SVD_pCMs_only3CT	NoPrepr	SVD	2131	NCT-NT1_D	F	NCT
Drug	D_NCT	NCT	Cell_line.NT1_D	Plate.99	ZNF304	-2	0.0927266331147615	pearson	1	Ttest_pvalue	Coefficient_of_eigenassay	SVD_pCMs_only3CT	NoPrepr	SVD	9770	NCT-NT1_D	F	NCT
Drug	D_NCT	NCT	Cell_line.NT1_D	Plate.99	ZNF316	-2	-0.330161855871363	pearson	1	Ttest_pvalue	Coefficient_of_eigenassay	SVD_pCMs_only3CT	NoPrepr	SVD	4282	NCT-NT1_D	F	NCT
Drug	D_NCT	NCT	Cell_line.NT1_D	Plate.99	ZNF317	-2	0.258141133064685	pearson	1	Ttest_pvalue	Coefficient_of_eigenassay	SVD_pCMs_only3CT	NoPrepr	SVD	5615	NCT-NT1_D	F	NCT
Drug	D_NCT	NCT	Cell_line.NT1_D	Plate.99	ZNF318	-2	0.239940696915228	pearson	1	Ttest_pvalue	Coefficient_of_eigenassay	SVD_pCMs_only3CT	NoPrepr	SVD	5956	NCT-NT1_D	F	NCT
Drug	D_NCT	NCT	Cell_line.NT1_D	Plate.99	ZNF319	-2	0.482597547013192	pearson	1	Ttest_pvalue	Coefficient_of_eigenassay	SVD_pCMs_only3CT	NoPrepr	SVD	2344	NCT-NT1_D	F	NCT
Drug	D_NCT	NCT	Cell_line.NT1_D	Plate.99	ZNF32	-2	-0.105778998615038	pearson	1	Ttest_pvalue	Coefficient_of_eigenassay	SVD_pCMs_only3CT	NoPrepr	SVD	9403	NCT-NT1_D	F	NCT
Drug	D_NCT	NCT	Cell_line.NT1_D	Plate.99	ZNF320	-2	-0.0914465590678132	pearson	1	Ttest_pvalue	Coefficient_of_eigenassay	SVD_pCMs_only3CT	NoPrepr	SVD	9812	NCT-NT1_D	F	NCT
Drug	D_NCT	NCT	Cell_line.NT1_D	Plate.99	ZNF322	-2	-0.195111521369592	pearson	1	Ttest_pvalue	Coefficient_of_eigenassay	SVD_pCMs_only3CT	NoPrepr	SVD	6968	NCT-NT1_D	F	NCT
Drug	D_NCT	NCT	Cell_line.NT1_D	Plate.99	ZNF324	-2	0.0410641121290391	pearson	1	Ttest_pvalue	Coefficient_of_eigenassay	SVD_pCMs_only3CT	NoPrepr	SVD	11459	NCT-NT1_D	F	NCT
Drug	D_NCT	NCT	Cell_line.NT1_D	Plate.99	ZNF324B	-2	0.135886009564791	pearson	1	Ttest_pvalue	Coefficient_of_eigenassay	SVD_pCMs_only3CT	NoPrepr	SVD	8516	NCT-NT1_D	F	NCT
Drug	D_NCT	NCT	Cell_line.NT1_D	Plate.99	ZNF326	-2	-0.328531293073061	pearson	1	Ttest_pvalue	Coefficient_of_eigenassay	SVD_pCMs_only3CT	NoPrepr	SVD	4307	NCT-NT1_D	F	NCT
Drug	D_NCT	NCT	Cell_line.NT1_D	Plate.99	ZNF329	-2	-0.30502434198754	pearson	1	Ttest_pvalue	Coefficient_of_eigenassay	SVD_pCMs_only3CT	NoPrepr	SVD	4708	NCT-NT1_D	F	NCT
Drug	D_NCT	NCT	Cell_line.NT1_D	Plate.99	ZNF330	-2	-0.124509596262517	pearson	1	Ttest_pvalue	Coefficient_of_eigenassay	SVD_pCMs_only3CT	NoPrepr	SVD	8859	NCT-NT1_D	F	NCT
Drug	D_NCT	NCT	Cell_line.NT1_D	Plate.99	ZNF331	-2	-0.128029645343335	pearson	1	Ttest_pvalue	Coefficient_of_eigenassay	SVD_pCMs_only3CT	NoPrepr	SVD	8760	NCT-NT1_D	F	NCT
Drug	D_NCT	NCT	Cell_line.NT1_D	Plate.99	ZNF333	-2	0.0579656041552962	pearson	1	Ttest_pvalue	Coefficient_of_eigenassay	SVD_pCMs_only3CT	NoPrepr	SVD	10890	NCT-NT1_D	F	NCT
Drug	D_NCT	NCT	Cell_line.NT1_D	Plate.99	ZNF334	-2	-0.17905486384045	pearson	1	Ttest_pvalue	Coefficient_of_eigenassay	SVD_pCMs_only3CT	NoPrepr	SVD	7336	NCT-NT1_D	F	NCT
Drug	D_NCT	NCT	Cell_line.NT1_D	Plate.99	ZNF335	-2	0.471677243640464	pearson	1	Ttest_pvalue	Coefficient_of_eigenassay	SVD_pCMs_only3CT	NoPrepr	SVD	2449	NCT-NT1_D	F	NCT
Drug	D_NCT	NCT	Cell_line.NT1_D	Plate.99	ZNF337	-2	-0.163319186932211	pearson	1	Ttest_pvalue	Coefficient_of_eigenassay	SVD_pCMs_only3CT	NoPrepr	SVD	7761	NCT-NT1_D	F	NCT
Drug	D_NCT	NCT	Cell_line.NT1_D	Plate.99	ZNF33A	-2	-1.42406392445842	pearson	1	Ttest_pvalue	Coefficient_of_eigenassay	SVD_pCMs_only3CT	NoPrepr	SVD	188	NCT-NT1_D	F	NCT
Drug	D_NCT	NCT	Cell_line.NT1_D	Plate.99	ZNF33B	-2	-0.614383424235028	pearson	1	Ttest_pvalue	Coefficient_of_eigenassay	SVD_pCMs_only3CT	NoPrepr	SVD	1377	NCT-NT1_D	F	NCT
Drug	D_NCT	NCT	Cell_line.NT1_D	Plate.99	ZNF34	-2	0.0245273811775397	pearson	1	Ttest_pvalue	Coefficient_of_eigenassay	SVD_pCMs_only3CT	NoPrepr	SVD	12063	NCT-NT1_D	F	NCT
Drug	D_NCT	NCT	Cell_line.NT1_D	Plate.99	ZNF341	-2	0	pearson	1	Ttest_pvalue	Coefficient_of_eigenassay	SVD_pCMs_only3CT	NoPrepr	SVD	14117.5	NCT-NT1_D	F	NCT
Drug	D_NCT	NCT	Cell_line.NT1_D	Plate.99	ZNF343	-2	0.167805039527501	pearson	1	Ttest_pvalue	Coefficient_of_eigenassay	SVD_pCMs_only3CT	NoPrepr	SVD	7619	NCT-NT1_D	F	NCT
Drug	D_NCT	NCT	Cell_line.NT1_D	Plate.99	ZNF345	-2	-0.561260113130389	pearson	1	Ttest_pvalue	Coefficient_of_eigenassay	SVD_pCMs_only3CT	NoPrepr	SVD	1698	NCT-NT1_D	F	NCT
Drug	D_NCT	NCT	Cell_line.NT1_D	Plate.99	ZNF346	-2	0.0605011247117676	pearson	1	Ttest_pvalue	Coefficient_of_eigenassay	SVD_pCMs_only3CT	NoPrepr	SVD	10805	NCT-NT1_D	F	NCT
Drug	D_NCT	NCT	Cell_line.NT1_D	Plate.99	ZNF347	-2	-0.0456850850804298	pearson	1	Ttest_pvalue	Coefficient_of_eigenassay	SVD_pCMs_only3CT	NoPrepr	SVD	11286	NCT-NT1_D	F	NCT
Drug	D_NCT	NCT	Cell_line.NT1_D	Plate.99	ZNF35	-2	-0.38689732324888	pearson	1	Ttest_pvalue	Coefficient_of_eigenassay	SVD_pCMs_only3CT	NoPrepr	SVD	3459	NCT-NT1_D	F	NCT
Drug	D_NCT	NCT	Cell_line.NT1_D	Plate.99	ZNF350	-2	0	pearson	1	Ttest_pvalue	Coefficient_of_eigenassay	SVD_pCMs_only3CT	NoPrepr	SVD	14117.5	NCT-NT1_D	F	NCT
Drug	D_NCT	NCT	Cell_line.NT1_D	Plate.99	ZNF354A	-2	-0.575360964958918	pearson	1	Ttest_pvalue	Coefficient_of_eigenassay	SVD_pCMs_only3CT	NoPrepr	SVD	1613	NCT-NT1_D	F	NCT
Drug	D_NCT	NCT	Cell_line.NT1_D	Plate.99	ZNF354B	-2	-0.3761309385939	pearson	1	Ttest_pvalue	Coefficient_of_eigenassay	SVD_pCMs_only3CT	NoPrepr	SVD	3614	NCT-NT1_D	F	NCT
Drug	D_NCT	NCT	Cell_line.NT1_D	Plate.99	ZNF354C	-2	-0.504168713679184	pearson	1	Ttest_pvalue	Coefficient_of_eigenassay	SVD_pCMs_only3CT	NoPrepr	SVD	2163	NCT-NT1_D	F	NCT
Drug	D_NCT	NCT	Cell_line.NT1_D	Plate.99	ZNF358	-2	0.521970837432725	pearson	1	Ttest_pvalue	Coefficient_of_eigenassay	SVD_pCMs_only3CT	NoPrepr	SVD	1999	NCT-NT1_D	F	NCT
Drug	D_NCT	NCT	Cell_line.NT1_D	Plate.99	ZNF362	-2	-0.0072200960942855	pearson	1	Ttest_pvalue	Coefficient_of_eigenassay	SVD_pCMs_only3CT	NoPrepr	SVD	12692	NCT-NT1_D	F	NCT
Drug	D_NCT	NCT	Cell_line.NT1_D	Plate.99	ZNF365	-2	0	pearson	1	Ttest_pvalue	Coefficient_of_eigenassay	SVD_pCMs_only3CT	NoPrepr	SVD	14117.5	NCT-NT1_D	F	NCT
Drug	D_NCT	NCT	Cell_line.NT1_D	Plate.99	ZNF367	-2	-0.224994093488717	pearson	1	Ttest_pvalue	Coefficient_of_eigenassay	SVD_pCMs_only3CT	NoPrepr	SVD	6307	NCT-NT1_D	F	NCT
Drug	D_NCT	NCT	Cell_line.NT1_D	Plate.99	ZNF37A	-2	-0.639355360929808	pearson	1	Ttest_pvalue	Coefficient_of_eigenassay	SVD_pCMs_only3CT	NoPrepr	SVD	1244	NCT-NT1_D	F	NCT
Drug	D_NCT	NCT	Cell_line.NT1_D	Plate.99	ZNF382	-2	-0.079291542998335	pearson	1	Ttest_pvalue	Coefficient_of_eigenassay	SVD_pCMs_only3CT	NoPrepr	SVD	10209	NCT-NT1_D	F	NCT
Drug	D_NCT	NCT	Cell_line.NT1_D	Plate.99	ZNF383	-2	-0.203809237254775	pearson	1	Ttest_pvalue	Coefficient_of_eigenassay	SVD_pCMs_only3CT	NoPrepr	SVD	6752	NCT-NT1_D	F	NCT
Drug	D_NCT	NCT	Cell_line.NT1_D	Plate.99	ZNF384	-2	0.153687016207039	pearson	1	Ttest_pvalue	Coefficient_of_eigenassay	SVD_pCMs_only3CT	NoPrepr	SVD	8006	NCT-NT1_D	F	NCT
Drug	D_NCT	NCT	Cell_line.NT1_D	Plate.99	ZNF385A	-2	0.262272220651895	pearson	1	Ttest_pvalue	Coefficient_of_eigenassay	SVD_pCMs_only3CT	NoPrepr	SVD	5517	NCT-NT1_D	F	NCT
Drug	D_NCT	NCT	Cell_line.NT1_D	Plate.99	ZNF385B	-2	-0.236780298985353	pearson	1	Ttest_pvalue	Coefficient_of_eigenassay	SVD_pCMs_only3CT	NoPrepr	SVD	6016	NCT-NT1_D	F	NCT
Drug	D_NCT	NCT	Cell_line.NT1_D	Plate.99	ZNF385C	-2	0.0937817629074999	pearson	1	Ttest_pvalue	Coefficient_of_eigenassay	SVD_pCMs_only3CT	NoPrepr	SVD	9737	NCT-NT1_D	F	NCT
Drug	D_NCT	NCT	Cell_line.NT1_D	Plate.99	ZNF385D	-2	-0.755295887802565	pearson	1	Ttest_pvalue	Coefficient_of_eigenassay	SVD_pCMs_only3CT	NoPrepr	SVD	865	NCT-NT1_D	F	NCT
Drug	D_NCT	NCT	Cell_line.NT1_D	Plate.99	ZNF391	-2	-0.565479717802243	pearson	1	Ttest_pvalue	Coefficient_of_eigenassay	SVD_pCMs_only3CT	NoPrepr	SVD	1675	NCT-NT1_D	F	NCT
Drug	D_NCT	NCT	Cell_line.NT1_D	Plate.99	ZNF394	-2	0.457070007633268	pearson	1	Ttest_pvalue	Coefficient_of_eigenassay	SVD_pCMs_only3CT	NoPrepr	SVD	2614	NCT-NT1_D	F	NCT
Drug	D_NCT	NCT	Cell_line.NT1_D	Plate.99	ZNF395	-2	-0.257452045362918	pearson	1	Ttest_pvalue	Coefficient_of_eigenassay	SVD_pCMs_only3CT	NoPrepr	SVD	5620	NCT-NT1_D	F	NCT
Drug	D_NCT	NCT	Cell_line.NT1_D	Plate.99	ZNF396	-2	-0.0996660531026044	pearson	1	Ttest_pvalue	Coefficient_of_eigenassay	SVD_pCMs_only3CT	NoPrepr	SVD	9589	NCT-NT1_D	F	NCT
Drug	D_NCT	NCT	Cell_line.NT1_D	Plate.99	ZNF397	-2	-0.31318986705094	pearson	1	Ttest_pvalue	Coefficient_of_eigenassay	SVD_pCMs_only3CT	NoPrepr	SVD	4565	NCT-NT1_D	F	NCT
Drug	D_NCT	NCT	Cell_line.NT1_D	Plate.99	ZNF398	-2	-0.149764322356211	pearson	1	Ttest_pvalue	Coefficient_of_eigenassay	SVD_pCMs_only3CT	NoPrepr	SVD	8114	NCT-NT1_D	F	NCT
Drug	D_NCT	NCT	Cell_line.NT1_D	Plate.99	ZNF404	-2	0	pearson	1	Ttest_pvalue	Coefficient_of_eigenassay	SVD_pCMs_only3CT	NoPrepr	SVD	14117.5	NCT-NT1_D	F	NCT
Drug	D_NCT	NCT	Cell_line.NT1_D	Plate.99	ZNF407	-2	-0.0282050065456938	pearson	1	Ttest_pvalue	Coefficient_of_eigenassay	SVD_pCMs_only3CT	NoPrepr	SVD	11918	NCT-NT1_D	F	NCT
Drug	D_NCT	NCT	Cell_line.NT1_D	Plate.99	ZNF408	-2	0.710336224819506	pearson	1	Ttest_pvalue	Coefficient_of_eigenassay	SVD_pCMs_only3CT	NoPrepr	SVD	988	NCT-NT1_D	F	NCT
Drug	D_NCT	NCT	Cell_line.NT1_D	Plate.99	ZNF41	-2	-0.123709104778355	pearson	1	Ttest_pvalue	Coefficient_of_eigenassay	SVD_pCMs_only3CT	NoPrepr	SVD	8878	NCT-NT1_D	F	NCT
Drug	D_NCT	NCT	Cell_line.NT1_D	Plate.99	ZNF410	-2	-0.118176903338663	pearson	1	Ttest_pvalue	Coefficient_of_eigenassay	SVD_pCMs_only3CT	NoPrepr	SVD	9038	NCT-NT1_D	F	NCT
Drug	D_NCT	NCT	Cell_line.NT1_D	Plate.99	ZNF414	-2	0.149637536739658	pearson	1	Ttest_pvalue	Coefficient_of_eigenassay	SVD_pCMs_only3CT	NoPrepr	SVD	8116	NCT-NT1_D	F	NCT
Drug	D_NCT	NCT	Cell_line.NT1_D	Plate.99	ZNF415	-2	-0.122797913742785	pearson	1	Ttest_pvalue	Coefficient_of_eigenassay	SVD_pCMs_only3CT	NoPrepr	SVD	8912	NCT-NT1_D	F	NCT
Drug	D_NCT	NCT	Cell_line.NT1_D	Plate.99	ZNF416	-2	-0.223032156131531	pearson	1	Ttest_pvalue	Coefficient_of_eigenassay	SVD_pCMs_only3CT	NoPrepr	SVD	6352	NCT-NT1_D	F	NCT
Drug	D_NCT	NCT	Cell_line.NT1_D	Plate.99	ZNF417	-2	0.0285613616667636	pearson	1	Ttest_pvalue	Coefficient_of_eigenassay	SVD_pCMs_only3CT	NoPrepr	SVD	11909	NCT-NT1_D	F	NCT
Drug	D_NCT	NCT	Cell_line.NT1_D	Plate.99	ZNF418	-2	-0.279749271766792	pearson	1	Ttest_pvalue	Coefficient_of_eigenassay	SVD_pCMs_only3CT	NoPrepr	SVD	5169	NCT-NT1_D	F	NCT
Drug	D_NCT	NCT	Cell_line.NT1_D	Plate.99	ZNF419	-2	0.0551736942854212	pearson	1	Ttest_pvalue	Coefficient_of_eigenassay	SVD_pCMs_only3CT	NoPrepr	SVD	10961	NCT-NT1_D	F	NCT
Drug	D_NCT	NCT	Cell_line.NT1_D	Plate.99	ZNF420	-2	-0.251517109547248	pearson	1	Ttest_pvalue	Coefficient_of_eigenassay	SVD_pCMs_only3CT	NoPrepr	SVD	5744	NCT-NT1_D	F	NCT
Drug	D_NCT	NCT	Cell_line.NT1_D	Plate.99	ZNF423	-2	0.131373494005765	pearson	1	Ttest_pvalue	Coefficient_of_eigenassay	SVD_pCMs_only3CT	NoPrepr	SVD	8655	NCT-NT1_D	F	NCT
Drug	D_NCT	NCT	Cell_line.NT1_D	Plate.99	ZNF425	-2	-0.0815910222046418	pearson	1	Ttest_pvalue	Coefficient_of_eigenassay	SVD_pCMs_only3CT	NoPrepr	SVD	10130	NCT-NT1_D	F	NCT
Drug	D_NCT	NCT	Cell_line.NT1_D	Plate.99	ZNF426	-2	-0.166309717297364	pearson	1	Ttest_pvalue	Coefficient_of_eigenassay	SVD_pCMs_only3CT	NoPrepr	SVD	7662	NCT-NT1_D	F	NCT
Drug	D_NCT	NCT	Cell_line.NT1_D	Plate.99	ZNF428	-2	-0.0810926673031034	pearson	1	Ttest_pvalue	Coefficient_of_eigenassay	SVD_pCMs_only3CT	NoPrepr	SVD	10144	NCT-NT1_D	F	NCT
Drug	D_NCT	NCT	Cell_line.NT1_D	Plate.99	ZNF429	-2	0.226293555077634	pearson	1	Ttest_pvalue	Coefficient_of_eigenassay	SVD_pCMs_only3CT	NoPrepr	SVD	6273	NCT-NT1_D	F	NCT
Drug	D_NCT	NCT	Cell_line.NT1_D	Plate.99	ZNF43	-2	-0.153541385908028	pearson	1	Ttest_pvalue	Coefficient_of_eigenassay	SVD_pCMs_only3CT	NoPrepr	SVD	8013	NCT-NT1_D	F	NCT
Drug	D_NCT	NCT	Cell_line.NT1_D	Plate.99	ZNF430	-2	-0.500133125715459	pearson	1	Ttest_pvalue	Coefficient_of_eigenassay	SVD_pCMs_only3CT	NoPrepr	SVD	2205	NCT-NT1_D	F	NCT
Drug	D_NCT	NCT	Cell_line.NT1_D	Plate.99	ZNF431	-2	-0.0890753177789405	pearson	1	Ttest_pvalue	Coefficient_of_eigenassay	SVD_pCMs_only3CT	NoPrepr	SVD	9887	NCT-NT1_D	F	NCT
Drug	D_NCT	NCT	Cell_line.NT1_D	Plate.99	ZNF432	-2	-0.0782478476236602	pearson	1	Ttest_pvalue	Coefficient_of_eigenassay	SVD_pCMs_only3CT	NoPrepr	SVD	10245	NCT-NT1_D	F	NCT
Drug	D_NCT	NCT	Cell_line.NT1_D	Plate.99	ZNF433	-2	-0.442151655733521	pearson	1	Ttest_pvalue	Coefficient_of_eigenassay	SVD_pCMs_only3CT	NoPrepr	SVD	2777	NCT-NT1_D	F	NCT
Drug	D_NCT	NCT	Cell_line.NT1_D	Plate.99	ZNF436	-2	-0.0529663939606966	pearson	1	Ttest_pvalue	Coefficient_of_eigenassay	SVD_pCMs_only3CT	NoPrepr	SVD	11046	NCT-NT1_D	F	NCT
Drug	D_NCT	NCT	Cell_line.NT1_D	Plate.99	ZNF438	-2	-0.315072846801022	pearson	1	Ttest_pvalue	Coefficient_of_eigenassay	SVD_pCMs_only3CT	NoPrepr	SVD	4531	NCT-NT1_D	F	NCT
Drug	D_NCT	NCT	Cell_line.NT1_D	Plate.99	ZNF439	-2	-0.349171233003179	pearson	1	Ttest_pvalue	Coefficient_of_eigenassay	SVD_pCMs_only3CT	NoPrepr	SVD	4006	NCT-NT1_D	F	NCT
Drug	D_NCT	NCT	Cell_line.NT1_D	Plate.99	ZNF44	-2	-0.226390109442293	pearson	1	Ttest_pvalue	Coefficient_of_eigenassay	SVD_pCMs_only3CT	NoPrepr	SVD	6268	NCT-NT1_D	F	NCT
Drug	D_NCT	NCT	Cell_line.NT1_D	Plate.99	ZNF440	-2	-0.375274705328663	pearson	1	Ttest_pvalue	Coefficient_of_eigenassay	SVD_pCMs_only3CT	NoPrepr	SVD	3630	NCT-NT1_D	F	NCT
Drug	D_NCT	NCT	Cell_line.NT1_D	Plate.99	ZNF441	-2	-0.0776499975852489	pearson	1	Ttest_pvalue	Coefficient_of_eigenassay	SVD_pCMs_only3CT	NoPrepr	SVD	10265	NCT-NT1_D	F	NCT
Drug	D_NCT	NCT	Cell_line.NT1_D	Plate.99	ZNF442	-2	-0.574003535980583	pearson	1	Ttest_pvalue	Coefficient_of_eigenassay	SVD_pCMs_only3CT	NoPrepr	SVD	1618	NCT-NT1_D	F	NCT
Drug	D_NCT	NCT	Cell_line.NT1_D	Plate.99	ZNF443	-2	0.141062388816054	pearson	1	Ttest_pvalue	Coefficient_of_eigenassay	SVD_pCMs_only3CT	NoPrepr	SVD	8373	NCT-NT1_D	F	NCT
Drug	D_NCT	NCT	Cell_line.NT1_D	Plate.99	ZNF444	-2	0.315793392083496	pearson	1	Ttest_pvalue	Coefficient_of_eigenassay	SVD_pCMs_only3CT	NoPrepr	SVD	4518	NCT-NT1_D	F	NCT
Drug	D_NCT	NCT	Cell_line.NT1_D	Plate.99	ZNF445	-2	-0.10390628389077	pearson	1	Ttest_pvalue	Coefficient_of_eigenassay	SVD_pCMs_only3CT	NoPrepr	SVD	9466	NCT-NT1_D	F	NCT
Drug	D_NCT	NCT	Cell_line.NT1_D	Plate.99	ZNF446	-2	0.756945534728041	pearson	1	Ttest_pvalue	Coefficient_of_eigenassay	SVD_pCMs_only3CT	NoPrepr	SVD	860	NCT-NT1_D	F	NCT
Drug	D_NCT	NCT	Cell_line.NT1_D	Plate.99	ZNF449	-2	-0.22222604872746	pearson	1	Ttest_pvalue	Coefficient_of_eigenassay	SVD_pCMs_only3CT	NoPrepr	SVD	6367	NCT-NT1_D	F	NCT
Drug	D_NCT	NCT	Cell_line.NT1_D	Plate.99	ZNF45	-2	-0.146436523330824	pearson	1	Ttest_pvalue	Coefficient_of_eigenassay	SVD_pCMs_only3CT	NoPrepr	SVD	8207	NCT-NT1_D	F	NCT
Drug	D_NCT	NCT	Cell_line.NT1_D	Plate.99	ZNF451	-2	-0.614017999340021	pearson	1	Ttest_pvalue	Coefficient_of_eigenassay	SVD_pCMs_only3CT	NoPrepr	SVD	1378	NCT-NT1_D	F	NCT
Drug	D_NCT	NCT	Cell_line.NT1_D	Plate.99	ZNF454	-2	0.0376596193678237	pearson	1	Ttest_pvalue	Coefficient_of_eigenassay	SVD_pCMs_only3CT	NoPrepr	SVD	11574	NCT-NT1_D	F	NCT
Drug	D_NCT	NCT	Cell_line.NT1_D	Plate.99	ZNF460	-2	-0.404246458600228	pearson	1	Ttest_pvalue	Coefficient_of_eigenassay	SVD_pCMs_only3CT	NoPrepr	SVD	3247	NCT-NT1_D	F	NCT
Drug	D_NCT	NCT	Cell_line.NT1_D	Plate.99	ZNF461	-2	-0.572063702888138	pearson	1	Ttest_pvalue	Coefficient_of_eigenassay	SVD_pCMs_only3CT	NoPrepr	SVD	1631	NCT-NT1_D	F	NCT
Drug	D_NCT	NCT	Cell_line.NT1_D	Plate.99	ZNF462	-2	0.617430742124116	pearson	1	Ttest_pvalue	Coefficient_of_eigenassay	SVD_pCMs_only3CT	NoPrepr	SVD	1357	NCT-NT1_D	F	NCT
Drug	D_NCT	NCT	Cell_line.NT1_D	Plate.99	ZNF467	-2	0.37708600020165	pearson	1	Ttest_pvalue	Coefficient_of_eigenassay	SVD_pCMs_only3CT	NoPrepr	SVD	3596	NCT-NT1_D	F	NCT
Drug	D_NCT	NCT	Cell_line.NT1_D	Plate.99	ZNF468	-2	-0.00546351404137079	pearson	1	Ttest_pvalue	Coefficient_of_eigenassay	SVD_pCMs_only3CT	NoPrepr	SVD	12763	NCT-NT1_D	F	NCT
Drug	D_NCT	NCT	Cell_line.NT1_D	Plate.99	ZNF469	-2	1.38266092963679	pearson	1	Ttest_pvalue	Coefficient_of_eigenassay	SVD_pCMs_only3CT	NoPrepr	SVD	194	NCT-NT1_D	F	NCT
Drug	D_NCT	NCT	Cell_line.NT1_D	Plate.99	ZNF470	-2	0.130322887392344	pearson	1	Ttest_pvalue	Coefficient_of_eigenassay	SVD_pCMs_only3CT	NoPrepr	SVD	8686	NCT-NT1_D	F	NCT
Drug	D_NCT	NCT	Cell_line.NT1_D	Plate.99	ZNF471	-2	-0.356874614137235	pearson	1	Ttest_pvalue	Coefficient_of_eigenassay	SVD_pCMs_only3CT	NoPrepr	SVD	3894	NCT-NT1_D	F	NCT
Drug	D_NCT	NCT	Cell_line.NT1_D	Plate.99	ZNF473	-2	0.423109766482667	pearson	1	Ttest_pvalue	Coefficient_of_eigenassay	SVD_pCMs_only3CT	NoPrepr	SVD	3004	NCT-NT1_D	F	NCT
Drug	D_NCT	NCT	Cell_line.NT1_D	Plate.99	ZNF474	-2	0	pearson	1	Ttest_pvalue	Coefficient_of_eigenassay	SVD_pCMs_only3CT	NoPrepr	SVD	14117.5	NCT-NT1_D	F	NCT
Drug	D_NCT	NCT	Cell_line.NT1_D	Plate.99	ZNF48	-2	0.176573654850586	pearson	1	Ttest_pvalue	Coefficient_of_eigenassay	SVD_pCMs_only3CT	NoPrepr	SVD	7393	NCT-NT1_D	F	NCT
Drug	D_NCT	NCT	Cell_line.NT1_D	Plate.99	ZNF480	-2	-0.15954208224499	pearson	1	Ttest_pvalue	Coefficient_of_eigenassay	SVD_pCMs_only3CT	NoPrepr	SVD	7844	NCT-NT1_D	F	NCT
Drug	D_NCT	NCT	Cell_line.NT1_D	Plate.99	ZNF483	-2	-0.564978800752271	pearson	1	Ttest_pvalue	Coefficient_of_eigenassay	SVD_pCMs_only3CT	NoPrepr	SVD	1681	NCT-NT1_D	F	NCT
Drug	D_NCT	NCT	Cell_line.NT1_D	Plate.99	ZNF484	-2	-0.244244972551542	pearson	1	Ttest_pvalue	Coefficient_of_eigenassay	SVD_pCMs_only3CT	NoPrepr	SVD	5876	NCT-NT1_D	F	NCT
Drug	D_NCT	NCT	Cell_line.NT1_D	Plate.99	ZNF485	-2	-0.0161693100643775	pearson	1	Ttest_pvalue	Coefficient_of_eigenassay	SVD_pCMs_only3CT	NoPrepr	SVD	12358	NCT-NT1_D	F	NCT
Drug	D_NCT	NCT	Cell_line.NT1_D	Plate.99	ZNF486	-2	-0.409734718220201	pearson	1	Ttest_pvalue	Coefficient_of_eigenassay	SVD_pCMs_only3CT	NoPrepr	SVD	3189	NCT-NT1_D	F	NCT
Drug	D_NCT	NCT	Cell_line.NT1_D	Plate.99	ZNF488	-2	0	pearson	1	Ttest_pvalue	Coefficient_of_eigenassay	SVD_pCMs_only3CT	NoPrepr	SVD	14117.5	NCT-NT1_D	F	NCT
Drug	D_NCT	NCT	Cell_line.NT1_D	Plate.99	ZNF490	-2	-0.207707090948542	pearson	1	Ttest_pvalue	Coefficient_of_eigenassay	SVD_pCMs_only3CT	NoPrepr	SVD	6677	NCT-NT1_D	F	NCT
Drug	D_NCT	NCT	Cell_line.NT1_D	Plate.99	ZNF491	-2	-0.221698457383863	pearson	1	Ttest_pvalue	Coefficient_of_eigenassay	SVD_pCMs_only3CT	NoPrepr	SVD	6376	NCT-NT1_D	F	NCT
Drug	D_NCT	NCT	Cell_line.NT1_D	Plate.99	ZNF493	-2	-0.129189189320377	pearson	1	Ttest_pvalue	Coefficient_of_eigenassay	SVD_pCMs_only3CT	NoPrepr	SVD	8723	NCT-NT1_D	F	NCT
Drug	D_NCT	NCT	Cell_line.NT1_D	Plate.99	ZNF496	-2	0.240000293691949	pearson	1	Ttest_pvalue	Coefficient_of_eigenassay	SVD_pCMs_only3CT	NoPrepr	SVD	5953	NCT-NT1_D	F	NCT
Drug	D_NCT	NCT	Cell_line.NT1_D	Plate.99	ZNF497	-2	0.302001586873769	pearson	1	Ttest_pvalue	Coefficient_of_eigenassay	SVD_pCMs_only3CT	NoPrepr	SVD	4759	NCT-NT1_D	F	NCT
Drug	D_NCT	NCT	Cell_line.NT1_D	Plate.99	ZNF500	-2	0.261851205373419	pearson	1	Ttest_pvalue	Coefficient_of_eigenassay	SVD_pCMs_only3CT	NoPrepr	SVD	5526	NCT-NT1_D	F	NCT
Drug	D_NCT	NCT	Cell_line.NT1_D	Plate.99	ZNF501	-2	0	pearson	1	Ttest_pvalue	Coefficient_of_eigenassay	SVD_pCMs_only3CT	NoPrepr	SVD	14117.5	NCT-NT1_D	F	NCT
Drug	D_NCT	NCT	Cell_line.NT1_D	Plate.99	ZNF502	-2	0	pearson	1	Ttest_pvalue	Coefficient_of_eigenassay	SVD_pCMs_only3CT	NoPrepr	SVD	14117.5	NCT-NT1_D	F	NCT
Drug	D_NCT	NCT	Cell_line.NT1_D	Plate.99	ZNF503	-2	-0.0541686601566377	pearson	1	Ttest_pvalue	Coefficient_of_eigenassay	SVD_pCMs_only3CT	NoPrepr	SVD	10999	NCT-NT1_D	F	NCT
Drug	D_NCT	NCT	Cell_line.NT1_D	Plate.99	ZNF506	-2	-0.166749618327692	pearson	1	Ttest_pvalue	Coefficient_of_eigenassay	SVD_pCMs_only3CT	NoPrepr	SVD	7649	NCT-NT1_D	F	NCT
Drug	D_NCT	NCT	Cell_line.NT1_D	Plate.99	ZNF507	-2	-0.0168023776187312	pearson	1	Ttest_pvalue	Coefficient_of_eigenassay	SVD_pCMs_only3CT	NoPrepr	SVD	12330	NCT-NT1_D	F	NCT
Drug	D_NCT	NCT	Cell_line.NT1_D	Plate.99	ZNF510	-2	-0.276255557612742	pearson	1	Ttest_pvalue	Coefficient_of_eigenassay	SVD_pCMs_only3CT	NoPrepr	SVD	5232	NCT-NT1_D	F	NCT
Drug	D_NCT	NCT	Cell_line.NT1_D	Plate.99	ZNF511	-2	0.0644055825050559	pearson	1	Ttest_pvalue	Coefficient_of_eigenassay	SVD_pCMs_only3CT	NoPrepr	SVD	10678	NCT-NT1_D	F	NCT
Drug	D_NCT	NCT	Cell_line.NT1_D	Plate.99	ZNF512	-2	-0.415633153553134	pearson	1	Ttest_pvalue	Coefficient_of_eigenassay	SVD_pCMs_only3CT	NoPrepr	SVD	3106	NCT-NT1_D	F	NCT
Drug	D_NCT	NCT	Cell_line.NT1_D	Plate.99	ZNF512B	-2	0.795451298991431	pearson	1	Ttest_pvalue	Coefficient_of_eigenassay	SVD_pCMs_only3CT	NoPrepr	SVD	756	NCT-NT1_D	F	NCT
Drug	D_NCT	NCT	Cell_line.NT1_D	Plate.99	ZNF513	-2	0.578516828340597	pearson	1	Ttest_pvalue	Coefficient_of_eigenassay	SVD_pCMs_only3CT	NoPrepr	SVD	1595	NCT-NT1_D	F	NCT
Drug	D_NCT	NCT	Cell_line.NT1_D	Plate.99	ZNF514	-2	-0.152167076773687	pearson	1	Ttest_pvalue	Coefficient_of_eigenassay	SVD_pCMs_only3CT	NoPrepr	SVD	8057	NCT-NT1_D	F	NCT
Drug	D_NCT	NCT	Cell_line.NT1_D	Plate.99	ZNF516	-2	0.162358288856842	pearson	1	Ttest_pvalue	Coefficient_of_eigenassay	SVD_pCMs_only3CT	NoPrepr	SVD	7777	NCT-NT1_D	F	NCT
Drug	D_NCT	NCT	Cell_line.NT1_D	Plate.99	ZNF517	-2	-0.00735980910107913	pearson	1	Ttest_pvalue	Coefficient_of_eigenassay	SVD_pCMs_only3CT	NoPrepr	SVD	12685	NCT-NT1_D	F	NCT
Drug	D_NCT	NCT	Cell_line.NT1_D	Plate.99	ZNF518A	-2	-0.408907087351425	pearson	1	Ttest_pvalue	Coefficient_of_eigenassay	SVD_pCMs_only3CT	NoPrepr	SVD	3198	NCT-NT1_D	F	NCT
Drug	D_NCT	NCT	Cell_line.NT1_D	Plate.99	ZNF518B	-2	-0.311529608097722	pearson	1	Ttest_pvalue	Coefficient_of_eigenassay	SVD_pCMs_only3CT	NoPrepr	SVD	4595	NCT-NT1_D	F	NCT
Drug	D_NCT	NCT	Cell_line.NT1_D	Plate.99	ZNF519	-2	-0.0750317141743111	pearson	1	Ttest_pvalue	Coefficient_of_eigenassay	SVD_pCMs_only3CT	NoPrepr	SVD	10354	NCT-NT1_D	F	NCT
Drug	D_NCT	NCT	Cell_line.NT1_D	Plate.99	ZNF521	-2	-0.327878254668508	pearson	1	Ttest_pvalue	Coefficient_of_eigenassay	SVD_pCMs_only3CT	NoPrepr	SVD	4318	NCT-NT1_D	F	NCT
Drug	D_NCT	NCT	Cell_line.NT1_D	Plate.99	ZNF524	-2	0.441293360068254	pearson	1	Ttest_pvalue	Coefficient_of_eigenassay	SVD_pCMs_only3CT	NoPrepr	SVD	2785	NCT-NT1_D	F	NCT
Drug	D_NCT	NCT	Cell_line.NT1_D	Plate.99	ZNF526	-2	0.897557565012712	pearson	1	Ttest_pvalue	Coefficient_of_eigenassay	SVD_pCMs_only3CT	NoPrepr	SVD	551	NCT-NT1_D	F	NCT
Drug	D_NCT	NCT	Cell_line.NT1_D	Plate.99	ZNF527	-2	-0.108557761614675	pearson	1	Ttest_pvalue	Coefficient_of_eigenassay	SVD_pCMs_only3CT	NoPrepr	SVD	9331	NCT-NT1_D	F	NCT
Drug	D_NCT	NCT	Cell_line.NT1_D	Plate.99	ZNF528	-2	-0.077461604726649	pearson	1	Ttest_pvalue	Coefficient_of_eigenassay	SVD_pCMs_only3CT	NoPrepr	SVD	10271	NCT-NT1_D	F	NCT
Drug	D_NCT	NCT	Cell_line.NT1_D	Plate.99	ZNF529	-2	-0.468218293087773	pearson	1	Ttest_pvalue	Coefficient_of_eigenassay	SVD_pCMs_only3CT	NoPrepr	SVD	2494	NCT-NT1_D	F	NCT
Drug	D_NCT	NCT	Cell_line.NT1_D	Plate.99	ZNF530	-2	0.0726028638181212	pearson	1	Ttest_pvalue	Coefficient_of_eigenassay	SVD_pCMs_only3CT	NoPrepr	SVD	10451	NCT-NT1_D	F	NCT
Drug	D_NCT	NCT	Cell_line.NT1_D	Plate.99	ZNF532	-2	0	pearson	1	Ttest_pvalue	Coefficient_of_eigenassay	SVD_pCMs_only3CT	NoPrepr	SVD	14117.5	NCT-NT1_D	F	NCT
Drug	D_NCT	NCT	Cell_line.NT1_D	Plate.99	ZNF536	-2	0.122937694538553	pearson	1	Ttest_pvalue	Coefficient_of_eigenassay	SVD_pCMs_only3CT	NoPrepr	SVD	8908	NCT-NT1_D	F	NCT
Drug	D_NCT	NCT	Cell_line.NT1_D	Plate.99	ZNF540	-2	-0.253716438233615	pearson	1	Ttest_pvalue	Coefficient_of_eigenassay	SVD_pCMs_only3CT	NoPrepr	SVD	5694	NCT-NT1_D	F	NCT
Drug	D_NCT	NCT	Cell_line.NT1_D	Plate.99	ZNF543	-2	0.0208861890822696	pearson	1	Ttest_pvalue	Coefficient_of_eigenassay	SVD_pCMs_only3CT	NoPrepr	SVD	12180	NCT-NT1_D	F	NCT
Drug	D_NCT	NCT	Cell_line.NT1_D	Plate.99	ZNF544	-2	0.0416544000443992	pearson	1	Ttest_pvalue	Coefficient_of_eigenassay	SVD_pCMs_only3CT	NoPrepr	SVD	11439	NCT-NT1_D	F	NCT
Drug	D_NCT	NCT	Cell_line.NT1_D	Plate.99	ZNF546	-2	-0.689999319017865	pearson	1	Ttest_pvalue	Coefficient_of_eigenassay	SVD_pCMs_only3CT	NoPrepr	SVD	1061	NCT-NT1_D	F	NCT
Drug	D_NCT	NCT	Cell_line.NT1_D	Plate.99	ZNF547	-2	-0.0475814982608778	pearson	1	Ttest_pvalue	Coefficient_of_eigenassay	SVD_pCMs_only3CT	NoPrepr	SVD	11222	NCT-NT1_D	F	NCT
Drug	D_NCT	NCT	Cell_line.NT1_D	Plate.99	ZNF548	-2	-0.168245374517757	pearson	1	Ttest_pvalue	Coefficient_of_eigenassay	SVD_pCMs_only3CT	NoPrepr	SVD	7597	NCT-NT1_D	F	NCT
Drug	D_NCT	NCT	Cell_line.NT1_D	Plate.99	ZNF549	-2	-0.225082863732465	pearson	1	Ttest_pvalue	Coefficient_of_eigenassay	SVD_pCMs_only3CT	NoPrepr	SVD	6304	NCT-NT1_D	F	NCT
Drug	D_NCT	NCT	Cell_line.NT1_D	Plate.99	ZNF550	-2	-0.147354020086028	pearson	1	Ttest_pvalue	Coefficient_of_eigenassay	SVD_pCMs_only3CT	NoPrepr	SVD	8187	NCT-NT1_D	F	NCT
Drug	D_NCT	NCT	Cell_line.NT1_D	Plate.99	ZNF551	-2	-0.135055714024894	pearson	1	Ttest_pvalue	Coefficient_of_eigenassay	SVD_pCMs_only3CT	NoPrepr	SVD	8543	NCT-NT1_D	F	NCT
Drug	D_NCT	NCT	Cell_line.NT1_D	Plate.99	ZNF552	-2	0.181648731772333	pearson	1	Ttest_pvalue	Coefficient_of_eigenassay	SVD_pCMs_only3CT	NoPrepr	SVD	7276	NCT-NT1_D	F	NCT
Drug	D_NCT	NCT	Cell_line.NT1_D	Plate.99	ZNF554	-2	-0.171022816175893	pearson	1	Ttest_pvalue	Coefficient_of_eigenassay	SVD_pCMs_only3CT	NoPrepr	SVD	7528	NCT-NT1_D	F	NCT
Drug	D_NCT	NCT	Cell_line.NT1_D	Plate.99	ZNF555	-2	-0.092450830429909	pearson	1	Ttest_pvalue	Coefficient_of_eigenassay	SVD_pCMs_only3CT	NoPrepr	SVD	9779	NCT-NT1_D	F	NCT
Drug	D_NCT	NCT	Cell_line.NT1_D	Plate.99	ZNF557	-2	-0.223777781105152	pearson	1	Ttest_pvalue	Coefficient_of_eigenassay	SVD_pCMs_only3CT	NoPrepr	SVD	6339	NCT-NT1_D	F	NCT
Drug	D_NCT	NCT	Cell_line.NT1_D	Plate.99	ZNF558	-2	0	pearson	1	Ttest_pvalue	Coefficient_of_eigenassay	SVD_pCMs_only3CT	NoPrepr	SVD	14117.5	NCT-NT1_D	F	NCT
Drug	D_NCT	NCT	Cell_line.NT1_D	Plate.99	ZNF559	-2	0	pearson	1	Ttest_pvalue	Coefficient_of_eigenassay	SVD_pCMs_only3CT	NoPrepr	SVD	14117.5	NCT-NT1_D	F	NCT
Drug	D_NCT	NCT	Cell_line.NT1_D	Plate.99	ZNF561	-2	-0.73432033524695	pearson	1	Ttest_pvalue	Coefficient_of_eigenassay	SVD_pCMs_only3CT	NoPrepr	SVD	923	NCT-NT1_D	F	NCT
Drug	D_NCT	NCT	Cell_line.NT1_D	Plate.99	ZNF562	-2	-0.00527096212315428	pearson	1	Ttest_pvalue	Coefficient_of_eigenassay	SVD_pCMs_only3CT	NoPrepr	SVD	12773	NCT-NT1_D	F	NCT
Drug	D_NCT	NCT	Cell_line.NT1_D	Plate.99	ZNF563	-2	-0.315915069504566	pearson	1	Ttest_pvalue	Coefficient_of_eigenassay	SVD_pCMs_only3CT	NoPrepr	SVD	4516	NCT-NT1_D	F	NCT
Drug	D_NCT	NCT	Cell_line.NT1_D	Plate.99	ZNF564	-2	-0.261445613277968	pearson	1	Ttest_pvalue	Coefficient_of_eigenassay	SVD_pCMs_only3CT	NoPrepr	SVD	5534	NCT-NT1_D	F	NCT
Drug	D_NCT	NCT	Cell_line.NT1_D	Plate.99	ZNF565	-2	0.0361281863240783	pearson	1	Ttest_pvalue	Coefficient_of_eigenassay	SVD_pCMs_only3CT	NoPrepr	SVD	11643	NCT-NT1_D	F	NCT
Drug	D_NCT	NCT	Cell_line.NT1_D	Plate.99	ZNF566	-2	-0.265046945659853	pearson	1	Ttest_pvalue	Coefficient_of_eigenassay	SVD_pCMs_only3CT	NoPrepr	SVD	5452	NCT-NT1_D	F	NCT
Drug	D_NCT	NCT	Cell_line.NT1_D	Plate.99	ZNF567	-2	-0.166976312915968	pearson	1	Ttest_pvalue	Coefficient_of_eigenassay	SVD_pCMs_only3CT	NoPrepr	SVD	7640	NCT-NT1_D	F	NCT
Drug	D_NCT	NCT	Cell_line.NT1_D	Plate.99	ZNF568	-2	-0.0259614413284267	pearson	1	Ttest_pvalue	Coefficient_of_eigenassay	SVD_pCMs_only3CT	NoPrepr	SVD	12009	NCT-NT1_D	F	NCT
Drug	D_NCT	NCT	Cell_line.NT1_D	Plate.99	ZNF569	-2	-0.291412137197408	pearson	1	Ttest_pvalue	Coefficient_of_eigenassay	SVD_pCMs_only3CT	NoPrepr	SVD	4945	NCT-NT1_D	F	NCT
Drug	D_NCT	NCT	Cell_line.NT1_D	Plate.99	ZNF57	-2	-0.525563047698451	pearson	1	Ttest_pvalue	Coefficient_of_eigenassay	SVD_pCMs_only3CT	NoPrepr	SVD	1974	NCT-NT1_D	F	NCT
Drug	D_NCT	NCT	Cell_line.NT1_D	Plate.99	ZNF570	-2	-0.234681249389062	pearson	1	Ttest_pvalue	Coefficient_of_eigenassay	SVD_pCMs_only3CT	NoPrepr	SVD	6068	NCT-NT1_D	F	NCT
Drug	D_NCT	NCT	Cell_line.NT1_D	Plate.99	ZNF571	-2	-0.207147530737163	pearson	1	Ttest_pvalue	Coefficient_of_eigenassay	SVD_pCMs_only3CT	NoPrepr	SVD	6686	NCT-NT1_D	F	NCT
Drug	D_NCT	NCT	Cell_line.NT1_D	Plate.99	ZNF572	-2	0	pearson	1	Ttest_pvalue	Coefficient_of_eigenassay	SVD_pCMs_only3CT	NoPrepr	SVD	14117.5	NCT-NT1_D	F	NCT
Drug	D_NCT	NCT	Cell_line.NT1_D	Plate.99	ZNF573	-2	-0.381249769436787	pearson	1	Ttest_pvalue	Coefficient_of_eigenassay	SVD_pCMs_only3CT	NoPrepr	SVD	3552	NCT-NT1_D	F	NCT
Drug	D_NCT	NCT	Cell_line.NT1_D	Plate.99	ZNF574	-2	0.209155643150786	pearson	1	Ttest_pvalue	Coefficient_of_eigenassay	SVD_pCMs_only3CT	NoPrepr	SVD	6648	NCT-NT1_D	F	NCT
Drug	D_NCT	NCT	Cell_line.NT1_D	Plate.99	ZNF575	-2	-0.0109008502211605	pearson	1	Ttest_pvalue	Coefficient_of_eigenassay	SVD_pCMs_only3CT	NoPrepr	SVD	12557	NCT-NT1_D	F	NCT
Drug	D_NCT	NCT	Cell_line.NT1_D	Plate.99	ZNF576	-2	-0.115382898172644	pearson	1	Ttest_pvalue	Coefficient_of_eigenassay	SVD_pCMs_only3CT	NoPrepr	SVD	9137	NCT-NT1_D	F	NCT
Drug	D_NCT	NCT	Cell_line.NT1_D	Plate.99	ZNF577	-2	-0.157580127306781	pearson	1	Ttest_pvalue	Coefficient_of_eigenassay	SVD_pCMs_only3CT	NoPrepr	SVD	7891	NCT-NT1_D	F	NCT
Drug	D_NCT	NCT	Cell_line.NT1_D	Plate.99	ZNF579	-2	0.633685905983691	pearson	1	Ttest_pvalue	Coefficient_of_eigenassay	SVD_pCMs_only3CT	NoPrepr	SVD	1266	NCT-NT1_D	F	NCT
Drug	D_NCT	NCT	Cell_line.NT1_D	Plate.99	ZNF580	-2	0.33430285435348	pearson	1	Ttest_pvalue	Coefficient_of_eigenassay	SVD_pCMs_only3CT	NoPrepr	SVD	4213	NCT-NT1_D	F	NCT
Drug	D_NCT	NCT	Cell_line.NT1_D	Plate.99	ZNF581	-2	0.590596750004087	pearson	1	Ttest_pvalue	Coefficient_of_eigenassay	SVD_pCMs_only3CT	NoPrepr	SVD	1514	NCT-NT1_D	F	NCT
Drug	D_NCT	NCT	Cell_line.NT1_D	Plate.99	ZNF582	-2	-0.447116510600423	pearson	1	Ttest_pvalue	Coefficient_of_eigenassay	SVD_pCMs_only3CT	NoPrepr	SVD	2729	NCT-NT1_D	F	NCT
Drug	D_NCT	NCT	Cell_line.NT1_D	Plate.99	ZNF583	-2	0.0167755082591086	pearson	1	Ttest_pvalue	Coefficient_of_eigenassay	SVD_pCMs_only3CT	NoPrepr	SVD	12333	NCT-NT1_D	F	NCT
Drug	D_NCT	NCT	Cell_line.NT1_D	Plate.99	ZNF584	-2	0.416059623308477	pearson	1	Ttest_pvalue	Coefficient_of_eigenassay	SVD_pCMs_only3CT	NoPrepr	SVD	3099	NCT-NT1_D	F	NCT
Drug	D_NCT	NCT	Cell_line.NT1_D	Plate.99	ZNF585A	-2	-0.0433232538031837	pearson	1	Ttest_pvalue	Coefficient_of_eigenassay	SVD_pCMs_only3CT	NoPrepr	SVD	11363	NCT-NT1_D	F	NCT
Drug	D_NCT	NCT	Cell_line.NT1_D	Plate.99	ZNF585B	-2	-0.0420466908519317	pearson	1	Ttest_pvalue	Coefficient_of_eigenassay	SVD_pCMs_only3CT	NoPrepr	SVD	11416	NCT-NT1_D	F	NCT
Drug	D_NCT	NCT	Cell_line.NT1_D	Plate.99	ZNF586	-2	0.152918139713878	pearson	1	Ttest_pvalue	Coefficient_of_eigenassay	SVD_pCMs_only3CT	NoPrepr	SVD	8034	NCT-NT1_D	F	NCT
Drug	D_NCT	NCT	Cell_line.NT1_D	Plate.99	ZNF587	-2	-0.0914620714200304	pearson	1	Ttest_pvalue	Coefficient_of_eigenassay	SVD_pCMs_only3CT	NoPrepr	SVD	9811	NCT-NT1_D	F	NCT
Drug	D_NCT	NCT	Cell_line.NT1_D	Plate.99	ZNF587B	-2	0.0531392497135788	pearson	1	Ttest_pvalue	Coefficient_of_eigenassay	SVD_pCMs_only3CT	NoPrepr	SVD	11038	NCT-NT1_D	F	NCT
Drug	D_NCT	NCT	Cell_line.NT1_D	Plate.99	ZNF589	-2	-0.0571819538655008	pearson	1	Ttest_pvalue	Coefficient_of_eigenassay	SVD_pCMs_only3CT	NoPrepr	SVD	10913	NCT-NT1_D	F	NCT
Drug	D_NCT	NCT	Cell_line.NT1_D	Plate.99	ZNF592	-2	0.263840102019255	pearson	1	Ttest_pvalue	Coefficient_of_eigenassay	SVD_pCMs_only3CT	NoPrepr	SVD	5482	NCT-NT1_D	F	NCT
Drug	D_NCT	NCT	Cell_line.NT1_D	Plate.99	ZNF593	-2	1.70327043370993	pearson	1	Ttest_pvalue	Coefficient_of_eigenassay	SVD_pCMs_only3CT	NoPrepr	SVD	142	NCT-NT1_D	F	NCT
Drug	D_NCT	NCT	Cell_line.NT1_D	Plate.99	ZNF594	-2	-0.231687237502791	pearson	1	Ttest_pvalue	Coefficient_of_eigenassay	SVD_pCMs_only3CT	NoPrepr	SVD	6138	NCT-NT1_D	F	NCT
Drug	D_NCT	NCT	Cell_line.NT1_D	Plate.99	ZNF595	-2	-0.385335700424494	pearson	1	Ttest_pvalue	Coefficient_of_eigenassay	SVD_pCMs_only3CT	NoPrepr	SVD	3481	NCT-NT1_D	F	NCT
Drug	D_NCT	NCT	Cell_line.NT1_D	Plate.99	ZNF596	-2	-0.428374193014814	pearson	1	Ttest_pvalue	Coefficient_of_eigenassay	SVD_pCMs_only3CT	NoPrepr	SVD	2946	NCT-NT1_D	F	NCT
Drug	D_NCT	NCT	Cell_line.NT1_D	Plate.99	ZNF597	-2	-0.117199206937979	pearson	1	Ttest_pvalue	Coefficient_of_eigenassay	SVD_pCMs_only3CT	NoPrepr	SVD	9077	NCT-NT1_D	F	NCT
Drug	D_NCT	NCT	Cell_line.NT1_D	Plate.99	ZNF598	-2	0.118990652246998	pearson	1	Ttest_pvalue	Coefficient_of_eigenassay	SVD_pCMs_only3CT	NoPrepr	SVD	9012	NCT-NT1_D	F	NCT
Drug	D_NCT	NCT	Cell_line.NT1_D	Plate.99	ZNF599	-2	0.154835468179615	pearson	1	Ttest_pvalue	Coefficient_of_eigenassay	SVD_pCMs_only3CT	NoPrepr	SVD	7967	NCT-NT1_D	F	NCT
Drug	D_NCT	NCT	Cell_line.NT1_D	Plate.99	ZNF600	-2	-0.271372497366008	pearson	1	Ttest_pvalue	Coefficient_of_eigenassay	SVD_pCMs_only3CT	NoPrepr	SVD	5326	NCT-NT1_D	F	NCT
Drug	D_NCT	NCT	Cell_line.NT1_D	Plate.99	ZNF605	-2	-0.419346098019439	pearson	1	Ttest_pvalue	Coefficient_of_eigenassay	SVD_pCMs_only3CT	NoPrepr	SVD	3056	NCT-NT1_D	F	NCT
Drug	D_NCT	NCT	Cell_line.NT1_D	Plate.99	ZNF606	-2	-0.161790179942307	pearson	1	Ttest_pvalue	Coefficient_of_eigenassay	SVD_pCMs_only3CT	NoPrepr	SVD	7790	NCT-NT1_D	F	NCT
Drug	D_NCT	NCT	Cell_line.NT1_D	Plate.99	ZNF607	-2	-0.288496548573808	pearson	1	Ttest_pvalue	Coefficient_of_eigenassay	SVD_pCMs_only3CT	NoPrepr	SVD	5001	NCT-NT1_D	F	NCT
Drug	D_NCT	NCT	Cell_line.NT1_D	Plate.99	ZNF608	-2	0.0518901110770369	pearson	1	Ttest_pvalue	Coefficient_of_eigenassay	SVD_pCMs_only3CT	NoPrepr	SVD	11079	NCT-NT1_D	F	NCT
Drug	D_NCT	NCT	Cell_line.NT1_D	Plate.99	ZNF609	-2	0.338530892600732	pearson	1	Ttest_pvalue	Coefficient_of_eigenassay	SVD_pCMs_only3CT	NoPrepr	SVD	4142	NCT-NT1_D	F	NCT
Drug	D_NCT	NCT	Cell_line.NT1_D	Plate.99	ZNF610	-2	-0.199934117057517	pearson	1	Ttest_pvalue	Coefficient_of_eigenassay	SVD_pCMs_only3CT	NoPrepr	SVD	6844	NCT-NT1_D	F	NCT
Drug	D_NCT	NCT	Cell_line.NT1_D	Plate.99	ZNF611	-2	-0.253951750220963	pearson	1	Ttest_pvalue	Coefficient_of_eigenassay	SVD_pCMs_only3CT	NoPrepr	SVD	5687	NCT-NT1_D	F	NCT
Drug	D_NCT	NCT	Cell_line.NT1_D	Plate.99	ZNF613	-2	0.0770883467850101	pearson	1	Ttest_pvalue	Coefficient_of_eigenassay	SVD_pCMs_only3CT	NoPrepr	SVD	10286	NCT-NT1_D	F	NCT
Drug	D_NCT	NCT	Cell_line.NT1_D	Plate.99	ZNF614	-2	-0.427908179889635	pearson	1	Ttest_pvalue	Coefficient_of_eigenassay	SVD_pCMs_only3CT	NoPrepr	SVD	2950	NCT-NT1_D	F	NCT
Drug	D_NCT	NCT	Cell_line.NT1_D	Plate.99	ZNF615	-2	-0.218019442721917	pearson	1	Ttest_pvalue	Coefficient_of_eigenassay	SVD_pCMs_only3CT	NoPrepr	SVD	6445	NCT-NT1_D	F	NCT
Drug	D_NCT	NCT	Cell_line.NT1_D	Plate.99	ZNF616	-2	-0.102724842828569	pearson	1	Ttest_pvalue	Coefficient_of_eigenassay	SVD_pCMs_only3CT	NoPrepr	SVD	9489	NCT-NT1_D	F	NCT
Drug	D_NCT	NCT	Cell_line.NT1_D	Plate.99	ZNF618	-2	0.107668963881763	pearson	1	Ttest_pvalue	Coefficient_of_eigenassay	SVD_pCMs_only3CT	NoPrepr	SVD	9360	NCT-NT1_D	F	NCT
Drug	D_NCT	NCT	Cell_line.NT1_D	Plate.99	ZNF619	-2	-0.0992954641827355	pearson	1	Ttest_pvalue	Coefficient_of_eigenassay	SVD_pCMs_only3CT	NoPrepr	SVD	9601	NCT-NT1_D	F	NCT
Drug	D_NCT	NCT	Cell_line.NT1_D	Plate.99	ZNF620	-2	-0.0953633114288948	pearson	1	Ttest_pvalue	Coefficient_of_eigenassay	SVD_pCMs_only3CT	NoPrepr	SVD	9707	NCT-NT1_D	F	NCT
Drug	D_NCT	NCT	Cell_line.NT1_D	Plate.99	ZNF621	-2	-0.13870216600865	pearson	1	Ttest_pvalue	Coefficient_of_eigenassay	SVD_pCMs_only3CT	NoPrepr	SVD	8440	NCT-NT1_D	F	NCT
Drug	D_NCT	NCT	Cell_line.NT1_D	Plate.99	ZNF622	-2	0.195380598936056	pearson	1	Ttest_pvalue	Coefficient_of_eigenassay	SVD_pCMs_only3CT	NoPrepr	SVD	6960	NCT-NT1_D	F	NCT
Drug	D_NCT	NCT	Cell_line.NT1_D	Plate.99	ZNF623	-2	0	pearson	1	Ttest_pvalue	Coefficient_of_eigenassay	SVD_pCMs_only3CT	NoPrepr	SVD	14117.5	NCT-NT1_D	F	NCT
Drug	D_NCT	NCT	Cell_line.NT1_D	Plate.99	ZNF624	-2	-0.252579175124445	pearson	1	Ttest_pvalue	Coefficient_of_eigenassay	SVD_pCMs_only3CT	NoPrepr	SVD	5728	NCT-NT1_D	F	NCT
Drug	D_NCT	NCT	Cell_line.NT1_D	Plate.99	ZNF625	-2	0.0105989577509246	pearson	1	Ttest_pvalue	Coefficient_of_eigenassay	SVD_pCMs_only3CT	NoPrepr	SVD	12563	NCT-NT1_D	F	NCT
Drug	D_NCT	NCT	Cell_line.NT1_D	Plate.99	ZNF626	-2	-0.171562729845421	pearson	1	Ttest_pvalue	Coefficient_of_eigenassay	SVD_pCMs_only3CT	NoPrepr	SVD	7518	NCT-NT1_D	F	NCT
Drug	D_NCT	NCT	Cell_line.NT1_D	Plate.99	ZNF627	-2	0.0196614477437807	pearson	1	Ttest_pvalue	Coefficient_of_eigenassay	SVD_pCMs_only3CT	NoPrepr	SVD	12226	NCT-NT1_D	F	NCT
Drug	D_NCT	NCT	Cell_line.NT1_D	Plate.99	ZNF628	-2	0.809952539911401	pearson	1	Ttest_pvalue	Coefficient_of_eigenassay	SVD_pCMs_only3CT	NoPrepr	SVD	726	NCT-NT1_D	F	NCT
Drug	D_NCT	NCT	Cell_line.NT1_D	Plate.99	ZNF629	-2	0.461639125167374	pearson	1	Ttest_pvalue	Coefficient_of_eigenassay	SVD_pCMs_only3CT	NoPrepr	SVD	2557	NCT-NT1_D	F	NCT
Drug	D_NCT	NCT	Cell_line.NT1_D	Plate.99	ZNF630	-2	-0.10395306850531	pearson	1	Ttest_pvalue	Coefficient_of_eigenassay	SVD_pCMs_only3CT	NoPrepr	SVD	9462	NCT-NT1_D	F	NCT
Drug	D_NCT	NCT	Cell_line.NT1_D	Plate.99	ZNF638	-2	-0.23935262388449	pearson	1	Ttest_pvalue	Coefficient_of_eigenassay	SVD_pCMs_only3CT	NoPrepr	SVD	5973	NCT-NT1_D	F	NCT
Drug	D_NCT	NCT	Cell_line.NT1_D	Plate.99	ZNF639	-2	-0.411192232619865	pearson	1	Ttest_pvalue	Coefficient_of_eigenassay	SVD_pCMs_only3CT	NoPrepr	SVD	3164	NCT-NT1_D	F	NCT
Drug	D_NCT	NCT	Cell_line.NT1_D	Plate.99	ZNF641	-2	-0.129967395112604	pearson	1	Ttest_pvalue	Coefficient_of_eigenassay	SVD_pCMs_only3CT	NoPrepr	SVD	8692	NCT-NT1_D	F	NCT
Drug	D_NCT	NCT	Cell_line.NT1_D	Plate.99	ZNF644	-2	-0.399399333009807	pearson	1	Ttest_pvalue	Coefficient_of_eigenassay	SVD_pCMs_only3CT	NoPrepr	SVD	3309	NCT-NT1_D	F	NCT
Drug	D_NCT	NCT	Cell_line.NT1_D	Plate.99	ZNF646	-2	0.956753916584031	pearson	1	Ttest_pvalue	Coefficient_of_eigenassay	SVD_pCMs_only3CT	NoPrepr	SVD	474	NCT-NT1_D	F	NCT
Drug	D_NCT	NCT	Cell_line.NT1_D	Plate.99	ZNF649	-2	-0.267195859904205	pearson	1	Ttest_pvalue	Coefficient_of_eigenassay	SVD_pCMs_only3CT	NoPrepr	SVD	5415	NCT-NT1_D	F	NCT
Drug	D_NCT	NCT	Cell_line.NT1_D	Plate.99	ZNF652	-2	-0.183825475233703	pearson	1	Ttest_pvalue	Coefficient_of_eigenassay	SVD_pCMs_only3CT	NoPrepr	SVD	7225	NCT-NT1_D	F	NCT
Drug	D_NCT	NCT	Cell_line.NT1_D	Plate.99	ZNF653	-2	0.134627895629027	pearson	1	Ttest_pvalue	Coefficient_of_eigenassay	SVD_pCMs_only3CT	NoPrepr	SVD	8551	NCT-NT1_D	F	NCT
Drug	D_NCT	NCT	Cell_line.NT1_D	Plate.99	ZNF654	-2	-0.217488163015898	pearson	1	Ttest_pvalue	Coefficient_of_eigenassay	SVD_pCMs_only3CT	NoPrepr	SVD	6458	NCT-NT1_D	F	NCT
Drug	D_NCT	NCT	Cell_line.NT1_D	Plate.99	ZNF655	-2	-0.387159027058639	pearson	1	Ttest_pvalue	Coefficient_of_eigenassay	SVD_pCMs_only3CT	NoPrepr	SVD	3456	NCT-NT1_D	F	NCT
Drug	D_NCT	NCT	Cell_line.NT1_D	Plate.99	ZNF658	-2	-0.247386913407725	pearson	1	Ttest_pvalue	Coefficient_of_eigenassay	SVD_pCMs_only3CT	NoPrepr	SVD	5823	NCT-NT1_D	F	NCT
Drug	D_NCT	NCT	Cell_line.NT1_D	Plate.99	ZNF660	-2	-0.401180193642174	pearson	1	Ttest_pvalue	Coefficient_of_eigenassay	SVD_pCMs_only3CT	NoPrepr	SVD	3287	NCT-NT1_D	F	NCT
Drug	D_NCT	NCT	Cell_line.NT1_D	Plate.99	ZNF662	-2	0.00555877222090182	pearson	1	Ttest_pvalue	Coefficient_of_eigenassay	SVD_pCMs_only3CT	NoPrepr	SVD	12760	NCT-NT1_D	F	NCT
Drug	D_NCT	NCT	Cell_line.NT1_D	Plate.99	ZNF664	-2	-0.314428677279248	pearson	1	Ttest_pvalue	Coefficient_of_eigenassay	SVD_pCMs_only3CT	NoPrepr	SVD	4547	NCT-NT1_D	F	NCT
Drug	D_NCT	NCT	Cell_line.NT1_D	Plate.99	ZNF665	-2	-0.202326219805201	pearson	1	Ttest_pvalue	Coefficient_of_eigenassay	SVD_pCMs_only3CT	NoPrepr	SVD	6783	NCT-NT1_D	F	NCT
Drug	D_NCT	NCT	Cell_line.NT1_D	Plate.99	ZNF667	-2	-0.00144663032542262	pearson	1	Ttest_pvalue	Coefficient_of_eigenassay	SVD_pCMs_only3CT	NoPrepr	SVD	12883	NCT-NT1_D	F	NCT
Drug	D_NCT	NCT	Cell_line.NT1_D	Plate.99	ZNF668	-2	0.626323455058803	pearson	1	Ttest_pvalue	Coefficient_of_eigenassay	SVD_pCMs_only3CT	NoPrepr	SVD	1306	NCT-NT1_D	F	NCT
Drug	D_NCT	NCT	Cell_line.NT1_D	Plate.99	ZNF669	-2	-0.232915118468323	pearson	1	Ttest_pvalue	Coefficient_of_eigenassay	SVD_pCMs_only3CT	NoPrepr	SVD	6106	NCT-NT1_D	F	NCT
Drug	D_NCT	NCT	Cell_line.NT1_D	Plate.99	ZNF670	-2	-0.430689500977776	pearson	1	Ttest_pvalue	Coefficient_of_eigenassay	SVD_pCMs_only3CT	NoPrepr	SVD	2918	NCT-NT1_D	F	NCT
Drug	D_NCT	NCT	Cell_line.NT1_D	Plate.99	ZNF671	-2	-0.354304768500415	pearson	1	Ttest_pvalue	Coefficient_of_eigenassay	SVD_pCMs_only3CT	NoPrepr	SVD	3941	NCT-NT1_D	F	NCT
Drug	D_NCT	NCT	Cell_line.NT1_D	Plate.99	ZNF672	-2	0.233418966879378	pearson	1	Ttest_pvalue	Coefficient_of_eigenassay	SVD_pCMs_only3CT	NoPrepr	SVD	6094	NCT-NT1_D	F	NCT
Drug	D_NCT	NCT	Cell_line.NT1_D	Plate.99	ZNF674	-2	-0.497931030135423	pearson	1	Ttest_pvalue	Coefficient_of_eigenassay	SVD_pCMs_only3CT	NoPrepr	SVD	2219	NCT-NT1_D	F	NCT
Drug	D_NCT	NCT	Cell_line.NT1_D	Plate.99	ZNF675	-2	-0.370978891012	pearson	1	Ttest_pvalue	Coefficient_of_eigenassay	SVD_pCMs_only3CT	NoPrepr	SVD	3694	NCT-NT1_D	F	NCT
Drug	D_NCT	NCT	Cell_line.NT1_D	Plate.99	ZNF677	-2	0.0779942072040388	pearson	1	Ttest_pvalue	Coefficient_of_eigenassay	SVD_pCMs_only3CT	NoPrepr	SVD	10255	NCT-NT1_D	F	NCT
Drug	D_NCT	NCT	Cell_line.NT1_D	Plate.99	ZNF678	-2	-0.519980350861571	pearson	1	Ttest_pvalue	Coefficient_of_eigenassay	SVD_pCMs_only3CT	NoPrepr	SVD	2024	NCT-NT1_D	F	NCT
Drug	D_NCT	NCT	Cell_line.NT1_D	Plate.99	ZNF680	-2	-0.139490088783015	pearson	1	Ttest_pvalue	Coefficient_of_eigenassay	SVD_pCMs_only3CT	NoPrepr	SVD	8415	NCT-NT1_D	F	NCT
Drug	D_NCT	NCT	Cell_line.NT1_D	Plate.99	ZNF681	-2	-0.0454205486343829	pearson	1	Ttest_pvalue	Coefficient_of_eigenassay	SVD_pCMs_only3CT	NoPrepr	SVD	11295	NCT-NT1_D	F	NCT
Drug	D_NCT	NCT	Cell_line.NT1_D	Plate.99	ZNF682	-2	-0.0883219839622984	pearson	1	Ttest_pvalue	Coefficient_of_eigenassay	SVD_pCMs_only3CT	NoPrepr	SVD	9908	NCT-NT1_D	F	NCT
Drug	D_NCT	NCT	Cell_line.NT1_D	Plate.99	ZNF684	-2	-0.151041971144725	pearson	1	Ttest_pvalue	Coefficient_of_eigenassay	SVD_pCMs_only3CT	NoPrepr	SVD	8079	NCT-NT1_D	F	NCT
Drug	D_NCT	NCT	Cell_line.NT1_D	Plate.99	ZNF687	-2	0.448440105032518	pearson	1	Ttest_pvalue	Coefficient_of_eigenassay	SVD_pCMs_only3CT	NoPrepr	SVD	2701	NCT-NT1_D	F	NCT
Drug	D_NCT	NCT	Cell_line.NT1_D	Plate.99	ZNF688	-2	0.168684468559803	pearson	1	Ttest_pvalue	Coefficient_of_eigenassay	SVD_pCMs_only3CT	NoPrepr	SVD	7587	NCT-NT1_D	F	NCT
Drug	D_NCT	NCT	Cell_line.NT1_D	Plate.99	ZNF689	-2	0.0701447099387921	pearson	1	Ttest_pvalue	Coefficient_of_eigenassay	SVD_pCMs_only3CT	NoPrepr	SVD	10513	NCT-NT1_D	F	NCT
Drug	D_NCT	NCT	Cell_line.NT1_D	Plate.99	ZNF69	-2	-0.410848262985578	pearson	1	Ttest_pvalue	Coefficient_of_eigenassay	SVD_pCMs_only3CT	NoPrepr	SVD	3170	NCT-NT1_D	F	NCT
Drug	D_NCT	NCT	Cell_line.NT1_D	Plate.99	ZNF691	-2	-0.125430216710626	pearson	1	Ttest_pvalue	Coefficient_of_eigenassay	SVD_pCMs_only3CT	NoPrepr	SVD	8832	NCT-NT1_D	F	NCT
Drug	D_NCT	NCT	Cell_line.NT1_D	Plate.99	ZNF692	-2	0.132666200846332	pearson	1	Ttest_pvalue	Coefficient_of_eigenassay	SVD_pCMs_only3CT	NoPrepr	SVD	8611	NCT-NT1_D	F	NCT
Drug	D_NCT	NCT	Cell_line.NT1_D	Plate.99	ZNF695	-2	0	pearson	1	Ttest_pvalue	Coefficient_of_eigenassay	SVD_pCMs_only3CT	NoPrepr	SVD	14117.5	NCT-NT1_D	F	NCT
Drug	D_NCT	NCT	Cell_line.NT1_D	Plate.99	ZNF696	-2	0.0104140035159432	pearson	1	Ttest_pvalue	Coefficient_of_eigenassay	SVD_pCMs_only3CT	NoPrepr	SVD	12573	NCT-NT1_D	F	NCT
Drug	D_NCT	NCT	Cell_line.NT1_D	Plate.99	ZNF697	-2	0.0820009233566375	pearson	1	Ttest_pvalue	Coefficient_of_eigenassay	SVD_pCMs_only3CT	NoPrepr	SVD	10112	NCT-NT1_D	F	NCT
Drug	D_NCT	NCT	Cell_line.NT1_D	Plate.99	ZNF699	-2	-0.147525958609799	pearson	1	Ttest_pvalue	Coefficient_of_eigenassay	SVD_pCMs_only3CT	NoPrepr	SVD	8183	NCT-NT1_D	F	NCT
Drug	D_NCT	NCT	Cell_line.NT1_D	Plate.99	ZNF7	-2	-0.661355786725378	pearson	1	Ttest_pvalue	Coefficient_of_eigenassay	SVD_pCMs_only3CT	NoPrepr	SVD	1169	NCT-NT1_D	F	NCT
Drug	D_NCT	NCT	Cell_line.NT1_D	Plate.99	ZNF70	-2	0.33045618557778	pearson	1	Ttest_pvalue	Coefficient_of_eigenassay	SVD_pCMs_only3CT	NoPrepr	SVD	4275	NCT-NT1_D	F	NCT
Drug	D_NCT	NCT	Cell_line.NT1_D	Plate.99	ZNF700	-2	-0.438153260478768	pearson	1	Ttest_pvalue	Coefficient_of_eigenassay	SVD_pCMs_only3CT	NoPrepr	SVD	2821	NCT-NT1_D	F	NCT
Drug	D_NCT	NCT	Cell_line.NT1_D	Plate.99	ZNF701	-2	-4.10115929103409	pearson	1	Ttest_pvalue	Coefficient_of_eigenassay	SVD_pCMs_only3CT	NoPrepr	SVD	39	NCT-NT1_D	F	NCT
Drug	D_NCT	NCT	Cell_line.NT1_D	Plate.99	ZNF703	-2	-0.0335970166634179	pearson	1	Ttest_pvalue	Coefficient_of_eigenassay	SVD_pCMs_only3CT	NoPrepr	SVD	11740	NCT-NT1_D	F	NCT
Drug	D_NCT	NCT	Cell_line.NT1_D	Plate.99	ZNF704	-2	-0.288967570887446	pearson	1	Ttest_pvalue	Coefficient_of_eigenassay	SVD_pCMs_only3CT	NoPrepr	SVD	4989	NCT-NT1_D	F	NCT
Drug	D_NCT	NCT	Cell_line.NT1_D	Plate.99	ZNF706	-2	-0.513937288654544	pearson	1	Ttest_pvalue	Coefficient_of_eigenassay	SVD_pCMs_only3CT	NoPrepr	SVD	2072	NCT-NT1_D	F	NCT
Drug	D_NCT	NCT	Cell_line.NT1_D	Plate.99	ZNF708	-2	-0.215966891356427	pearson	1	Ttest_pvalue	Coefficient_of_eigenassay	SVD_pCMs_only3CT	NoPrepr	SVD	6492	NCT-NT1_D	F	NCT
Drug	D_NCT	NCT	Cell_line.NT1_D	Plate.99	ZNF709	-2	-0.283710994549067	pearson	1	Ttest_pvalue	Coefficient_of_eigenassay	SVD_pCMs_only3CT	NoPrepr	SVD	5099	NCT-NT1_D	F	NCT
Drug	D_NCT	NCT	Cell_line.NT1_D	Plate.99	ZNF71	-2	0.378437487892632	pearson	1	Ttest_pvalue	Coefficient_of_eigenassay	SVD_pCMs_only3CT	NoPrepr	SVD	3582	NCT-NT1_D	F	NCT
Drug	D_NCT	NCT	Cell_line.NT1_D	Plate.99	ZNF710	-2	0.2685995195402	pearson	1	Ttest_pvalue	Coefficient_of_eigenassay	SVD_pCMs_only3CT	NoPrepr	SVD	5391	NCT-NT1_D	F	NCT
Drug	D_NCT	NCT	Cell_line.NT1_D	Plate.99	ZNF711	-2	-0.452581675488379	pearson	1	Ttest_pvalue	Coefficient_of_eigenassay	SVD_pCMs_only3CT	NoPrepr	SVD	2661	NCT-NT1_D	F	NCT
Drug	D_NCT	NCT	Cell_line.NT1_D	Plate.99	ZNF713	-2	-0.0372167038071002	pearson	1	Ttest_pvalue	Coefficient_of_eigenassay	SVD_pCMs_only3CT	NoPrepr	SVD	11589	NCT-NT1_D	F	NCT
Drug	D_NCT	NCT	Cell_line.NT1_D	Plate.99	ZNF714	-2	-0.125569993511496	pearson	1	Ttest_pvalue	Coefficient_of_eigenassay	SVD_pCMs_only3CT	NoPrepr	SVD	8828	NCT-NT1_D	F	NCT
Drug	D_NCT	NCT	Cell_line.NT1_D	Plate.99	ZNF717	-2	0	pearson	1	Ttest_pvalue	Coefficient_of_eigenassay	SVD_pCMs_only3CT	NoPrepr	SVD	14117.5	NCT-NT1_D	F	NCT
Drug	D_NCT	NCT	Cell_line.NT1_D	Plate.99	ZNF718	-2	-0.995569025519988	pearson	1	Ttest_pvalue	Coefficient_of_eigenassay	SVD_pCMs_only3CT	NoPrepr	SVD	405	NCT-NT1_D	F	NCT
Drug	D_NCT	NCT	Cell_line.NT1_D	Plate.99	ZNF720	-2	-0.319742823833073	pearson	1	Ttest_pvalue	Coefficient_of_eigenassay	SVD_pCMs_only3CT	NoPrepr	SVD	4458	NCT-NT1_D	F	NCT
Drug	D_NCT	NCT	Cell_line.NT1_D	Plate.99	ZNF721	-2	-0.847371586809997	pearson	1	Ttest_pvalue	Coefficient_of_eigenassay	SVD_pCMs_only3CT	NoPrepr	SVD	649	NCT-NT1_D	F	NCT
Drug	D_NCT	NCT	Cell_line.NT1_D	Plate.99	ZNF730	-2	0.0749171306249459	pearson	1	Ttest_pvalue	Coefficient_of_eigenassay	SVD_pCMs_only3CT	NoPrepr	SVD	10359	NCT-NT1_D	F	NCT
Drug	D_NCT	NCT	Cell_line.NT1_D	Plate.99	ZNF732	-2	-0.0614570302068254	pearson	1	Ttest_pvalue	Coefficient_of_eigenassay	SVD_pCMs_only3CT	NoPrepr	SVD	10777	NCT-NT1_D	F	NCT
Drug	D_NCT	NCT	Cell_line.NT1_D	Plate.99	ZNF736	-2	0	pearson	1	Ttest_pvalue	Coefficient_of_eigenassay	SVD_pCMs_only3CT	NoPrepr	SVD	14117.5	NCT-NT1_D	F	NCT
Drug	D_NCT	NCT	Cell_line.NT1_D	Plate.99	ZNF737	-2	-0.371849008005525	pearson	1	Ttest_pvalue	Coefficient_of_eigenassay	SVD_pCMs_only3CT	NoPrepr	SVD	3671	NCT-NT1_D	F	NCT
Drug	D_NCT	NCT	Cell_line.NT1_D	Plate.99	ZNF74	-2	0.163820881539598	pearson	1	Ttest_pvalue	Coefficient_of_eigenassay	SVD_pCMs_only3CT	NoPrepr	SVD	7746	NCT-NT1_D	F	NCT
Drug	D_NCT	NCT	Cell_line.NT1_D	Plate.99	ZNF740	-2	-0.00475213023404969	pearson	1	Ttest_pvalue	Coefficient_of_eigenassay	SVD_pCMs_only3CT	NoPrepr	SVD	12791	NCT-NT1_D	F	NCT
Drug	D_NCT	NCT	Cell_line.NT1_D	Plate.99	ZNF746	-2	0.0764013689971392	pearson	1	Ttest_pvalue	Coefficient_of_eigenassay	SVD_pCMs_only3CT	NoPrepr	SVD	10300	NCT-NT1_D	F	NCT
Drug	D_NCT	NCT	Cell_line.NT1_D	Plate.99	ZNF747	-2	-0.0247494358147533	pearson	1	Ttest_pvalue	Coefficient_of_eigenassay	SVD_pCMs_only3CT	NoPrepr	SVD	12053	NCT-NT1_D	F	NCT
Drug	D_NCT	NCT	Cell_line.NT1_D	Plate.99	ZNF749	-2	-0.0438141102167254	pearson	1	Ttest_pvalue	Coefficient_of_eigenassay	SVD_pCMs_only3CT	NoPrepr	SVD	11348	NCT-NT1_D	F	NCT
Drug	D_NCT	NCT	Cell_line.NT1_D	Plate.99	ZNF750	-2	0.159250524948857	pearson	1	Ttest_pvalue	Coefficient_of_eigenassay	SVD_pCMs_only3CT	NoPrepr	SVD	7849	NCT-NT1_D	F	NCT
Drug	D_NCT	NCT	Cell_line.NT1_D	Plate.99	ZNF75A	-2	-0.189773090574058	pearson	1	Ttest_pvalue	Coefficient_of_eigenassay	SVD_pCMs_only3CT	NoPrepr	SVD	7102	NCT-NT1_D	F	NCT
Drug	D_NCT	NCT	Cell_line.NT1_D	Plate.99	ZNF75D	-2	-0.0963031067202465	pearson	1	Ttest_pvalue	Coefficient_of_eigenassay	SVD_pCMs_only3CT	NoPrepr	SVD	9686	NCT-NT1_D	F	NCT
Drug	D_NCT	NCT	Cell_line.NT1_D	Plate.99	ZNF76	-2	0.0701334962428259	pearson	1	Ttest_pvalue	Coefficient_of_eigenassay	SVD_pCMs_only3CT	NoPrepr	SVD	10514	NCT-NT1_D	F	NCT
Drug	D_NCT	NCT	Cell_line.NT1_D	Plate.99	ZNF761	-2	-0.0395201276470377	pearson	1	Ttest_pvalue	Coefficient_of_eigenassay	SVD_pCMs_only3CT	NoPrepr	SVD	11501	NCT-NT1_D	F	NCT
Drug	D_NCT	NCT	Cell_line.NT1_D	Plate.99	ZNF763	-2	-0.0795033163299177	pearson	1	Ttest_pvalue	Coefficient_of_eigenassay	SVD_pCMs_only3CT	NoPrepr	SVD	10202	NCT-NT1_D	F	NCT
Drug	D_NCT	NCT	Cell_line.NT1_D	Plate.99	ZNF764	-2	0.180820122067479	pearson	1	Ttest_pvalue	Coefficient_of_eigenassay	SVD_pCMs_only3CT	NoPrepr	SVD	7293	NCT-NT1_D	F	NCT
Drug	D_NCT	NCT	Cell_line.NT1_D	Plate.99	ZNF765	-2	-0.296822213505062	pearson	1	Ttest_pvalue	Coefficient_of_eigenassay	SVD_pCMs_only3CT	NoPrepr	SVD	4849	NCT-NT1_D	F	NCT
Drug	D_NCT	NCT	Cell_line.NT1_D	Plate.99	ZNF766	-2	-0.381840929681275	pearson	1	Ttest_pvalue	Coefficient_of_eigenassay	SVD_pCMs_only3CT	NoPrepr	SVD	3542	NCT-NT1_D	F	NCT
Drug	D_NCT	NCT	Cell_line.NT1_D	Plate.99	ZNF768	-2	0.426489046525439	pearson	1	Ttest_pvalue	Coefficient_of_eigenassay	SVD_pCMs_only3CT	NoPrepr	SVD	2964	NCT-NT1_D	F	NCT
Drug	D_NCT	NCT	Cell_line.NT1_D	Plate.99	ZNF77	-2	-0.156811176534272	pearson	1	Ttest_pvalue	Coefficient_of_eigenassay	SVD_pCMs_only3CT	NoPrepr	SVD	7912	NCT-NT1_D	F	NCT
Drug	D_NCT	NCT	Cell_line.NT1_D	Plate.99	ZNF770	-2	-0.274617368180281	pearson	1	Ttest_pvalue	Coefficient_of_eigenassay	SVD_pCMs_only3CT	NoPrepr	SVD	5265	NCT-NT1_D	F	NCT
Drug	D_NCT	NCT	Cell_line.NT1_D	Plate.99	ZNF771	-2	0.275611360447577	pearson	1	Ttest_pvalue	Coefficient_of_eigenassay	SVD_pCMs_only3CT	NoPrepr	SVD	5249	NCT-NT1_D	F	NCT
Drug	D_NCT	NCT	Cell_line.NT1_D	Plate.99	ZNF772	-2	-0.188024936127212	pearson	1	Ttest_pvalue	Coefficient_of_eigenassay	SVD_pCMs_only3CT	NoPrepr	SVD	7130	NCT-NT1_D	F	NCT
Drug	D_NCT	NCT	Cell_line.NT1_D	Plate.99	ZNF773	-2	-0.0481609509664327	pearson	1	Ttest_pvalue	Coefficient_of_eigenassay	SVD_pCMs_only3CT	NoPrepr	SVD	11198	NCT-NT1_D	F	NCT
Drug	D_NCT	NCT	Cell_line.NT1_D	Plate.99	ZNF774	-2	0	pearson	1	Ttest_pvalue	Coefficient_of_eigenassay	SVD_pCMs_only3CT	NoPrepr	SVD	14117.5	NCT-NT1_D	F	NCT
Drug	D_NCT	NCT	Cell_line.NT1_D	Plate.99	ZNF775	-2	0.384423938676165	pearson	1	Ttest_pvalue	Coefficient_of_eigenassay	SVD_pCMs_only3CT	NoPrepr	SVD	3496	NCT-NT1_D	F	NCT
Drug	D_NCT	NCT	Cell_line.NT1_D	Plate.99	ZNF776	-2	-0.261009140855633	pearson	1	Ttest_pvalue	Coefficient_of_eigenassay	SVD_pCMs_only3CT	NoPrepr	SVD	5548	NCT-NT1_D	F	NCT
Drug	D_NCT	NCT	Cell_line.NT1_D	Plate.99	ZNF777	-2	0.464789644513596	pearson	1	Ttest_pvalue	Coefficient_of_eigenassay	SVD_pCMs_only3CT	NoPrepr	SVD	2526	NCT-NT1_D	F	NCT
Drug	D_NCT	NCT	Cell_line.NT1_D	Plate.99	ZNF778	-2	-0.172996277398213	pearson	1	Ttest_pvalue	Coefficient_of_eigenassay	SVD_pCMs_only3CT	NoPrepr	SVD	7486	NCT-NT1_D	F	NCT
Drug	D_NCT	NCT	Cell_line.NT1_D	Plate.99	ZNF780A	-2	-0.385616480504503	pearson	1	Ttest_pvalue	Coefficient_of_eigenassay	SVD_pCMs_only3CT	NoPrepr	SVD	3480	NCT-NT1_D	F	NCT
Drug	D_NCT	NCT	Cell_line.NT1_D	Plate.99	ZNF780B	-2	-0.00859055048086213	pearson	1	Ttest_pvalue	Coefficient_of_eigenassay	SVD_pCMs_only3CT	NoPrepr	SVD	12633	NCT-NT1_D	F	NCT
Drug	D_NCT	NCT	Cell_line.NT1_D	Plate.99	ZNF781	-2	-0.294010425159211	pearson	1	Ttest_pvalue	Coefficient_of_eigenassay	SVD_pCMs_only3CT	NoPrepr	SVD	4907	NCT-NT1_D	F	NCT
Drug	D_NCT	NCT	Cell_line.NT1_D	Plate.99	ZNF782	-2	-0.582882053328533	pearson	1	Ttest_pvalue	Coefficient_of_eigenassay	SVD_pCMs_only3CT	NoPrepr	SVD	1556	NCT-NT1_D	F	NCT
Drug	D_NCT	NCT	Cell_line.NT1_D	Plate.99	ZNF783	-2	0.239358960517494	pearson	1	Ttest_pvalue	Coefficient_of_eigenassay	SVD_pCMs_only3CT	NoPrepr	SVD	5971	NCT-NT1_D	F	NCT
Drug	D_NCT	NCT	Cell_line.NT1_D	Plate.99	ZNF784	-2	0.711169821826369	pearson	1	Ttest_pvalue	Coefficient_of_eigenassay	SVD_pCMs_only3CT	NoPrepr	SVD	986	NCT-NT1_D	F	NCT
Drug	D_NCT	NCT	Cell_line.NT1_D	Plate.99	ZNF785	-2	-1.31458910245641	pearson	1	Ttest_pvalue	Coefficient_of_eigenassay	SVD_pCMs_only3CT	NoPrepr	SVD	217	NCT-NT1_D	F	NCT
Drug	D_NCT	NCT	Cell_line.NT1_D	Plate.99	ZNF786	-2	0.0245303217993054	pearson	1	Ttest_pvalue	Coefficient_of_eigenassay	SVD_pCMs_only3CT	NoPrepr	SVD	12062	NCT-NT1_D	F	NCT
Drug	D_NCT	NCT	Cell_line.NT1_D	Plate.99	ZNF787	-2	0.330841242100148	pearson	1	Ttest_pvalue	Coefficient_of_eigenassay	SVD_pCMs_only3CT	NoPrepr	SVD	4264	NCT-NT1_D	F	NCT
Drug	D_NCT	NCT	Cell_line.NT1_D	Plate.99	ZNF789	-2	-0.274416642720424	pearson	1	Ttest_pvalue	Coefficient_of_eigenassay	SVD_pCMs_only3CT	NoPrepr	SVD	5271	NCT-NT1_D	F	NCT
Drug	D_NCT	NCT	Cell_line.NT1_D	Plate.99	ZNF79	-2	0.0527611055909544	pearson	1	Ttest_pvalue	Coefficient_of_eigenassay	SVD_pCMs_only3CT	NoPrepr	SVD	11055	NCT-NT1_D	F	NCT
Drug	D_NCT	NCT	Cell_line.NT1_D	Plate.99	ZNF790	-2	-0.128895314871917	pearson	1	Ttest_pvalue	Coefficient_of_eigenassay	SVD_pCMs_only3CT	NoPrepr	SVD	8735	NCT-NT1_D	F	NCT
Drug	D_NCT	NCT	Cell_line.NT1_D	Plate.99	ZNF791	-2	-0.219938078536005	pearson	1	Ttest_pvalue	Coefficient_of_eigenassay	SVD_pCMs_only3CT	NoPrepr	SVD	6406	NCT-NT1_D	F	NCT
Drug	D_NCT	NCT	Cell_line.NT1_D	Plate.99	ZNF792	-2	-0.570856490286803	pearson	1	Ttest_pvalue	Coefficient_of_eigenassay	SVD_pCMs_only3CT	NoPrepr	SVD	1635	NCT-NT1_D	F	NCT
Drug	D_NCT	NCT	Cell_line.NT1_D	Plate.99	ZNF793	-2	-0.31451445126665	pearson	1	Ttest_pvalue	Coefficient_of_eigenassay	SVD_pCMs_only3CT	NoPrepr	SVD	4543	NCT-NT1_D	F	NCT
Drug	D_NCT	NCT	Cell_line.NT1_D	Plate.99	ZNF799	-2	-0.400824102321203	pearson	1	Ttest_pvalue	Coefficient_of_eigenassay	SVD_pCMs_only3CT	NoPrepr	SVD	3295	NCT-NT1_D	F	NCT
Drug	D_NCT	NCT	Cell_line.NT1_D	Plate.99	ZNF8	-2	0.0948583033336419	pearson	1	Ttest_pvalue	Coefficient_of_eigenassay	SVD_pCMs_only3CT	NoPrepr	SVD	9722	NCT-NT1_D	F	NCT
Drug	D_NCT	NCT	Cell_line.NT1_D	Plate.99	ZNF800	-2	-0.700401642676471	pearson	1	Ttest_pvalue	Coefficient_of_eigenassay	SVD_pCMs_only3CT	NoPrepr	SVD	1029	NCT-NT1_D	F	NCT
Drug	D_NCT	NCT	Cell_line.NT1_D	Plate.99	ZNF804A	-2	0	pearson	1	Ttest_pvalue	Coefficient_of_eigenassay	SVD_pCMs_only3CT	NoPrepr	SVD	14117.5	NCT-NT1_D	F	NCT
Drug	D_NCT	NCT	Cell_line.NT1_D	Plate.99	ZNF805	-2	-0.975788903284597	pearson	1	Ttest_pvalue	Coefficient_of_eigenassay	SVD_pCMs_only3CT	NoPrepr	SVD	442	NCT-NT1_D	F	NCT
Drug	D_NCT	NCT	Cell_line.NT1_D	Plate.99	ZNF808	-2	-0.596977823121494	pearson	1	Ttest_pvalue	Coefficient_of_eigenassay	SVD_pCMs_only3CT	NoPrepr	SVD	1483	NCT-NT1_D	F	NCT
Drug	D_NCT	NCT	Cell_line.NT1_D	Plate.99	ZNF81	-2	-0.0140426860695235	pearson	1	Ttest_pvalue	Coefficient_of_eigenassay	SVD_pCMs_only3CT	NoPrepr	SVD	12432	NCT-NT1_D	F	NCT
Drug	D_NCT	NCT	Cell_line.NT1_D	Plate.99	ZNF813	-2	-0.612720021180312	pearson	1	Ttest_pvalue	Coefficient_of_eigenassay	SVD_pCMs_only3CT	NoPrepr	SVD	1386	NCT-NT1_D	F	NCT
Drug	D_NCT	NCT	Cell_line.NT1_D	Plate.99	ZNF814	-2	-0.0259322126836931	pearson	1	Ttest_pvalue	Coefficient_of_eigenassay	SVD_pCMs_only3CT	NoPrepr	SVD	12010	NCT-NT1_D	F	NCT
Drug	D_NCT	NCT	Cell_line.NT1_D	Plate.99	ZNF816	-2	-0.464680641631506	pearson	1	Ttest_pvalue	Coefficient_of_eigenassay	SVD_pCMs_only3CT	NoPrepr	SVD	2527	NCT-NT1_D	F	NCT
Drug	D_NCT	NCT	Cell_line.NT1_D	Plate.99	ZNF821	-2	0.00844597772307334	pearson	1	Ttest_pvalue	Coefficient_of_eigenassay	SVD_pCMs_only3CT	NoPrepr	SVD	12640	NCT-NT1_D	F	NCT
Drug	D_NCT	NCT	Cell_line.NT1_D	Plate.99	ZNF823	-2	-0.169903569047119	pearson	1	Ttest_pvalue	Coefficient_of_eigenassay	SVD_pCMs_only3CT	NoPrepr	SVD	7559	NCT-NT1_D	F	NCT
Drug	D_NCT	NCT	Cell_line.NT1_D	Plate.99	ZNF827	-2	0.113106062884403	pearson	1	Ttest_pvalue	Coefficient_of_eigenassay	SVD_pCMs_only3CT	NoPrepr	SVD	9196	NCT-NT1_D	F	NCT
Drug	D_NCT	NCT	Cell_line.NT1_D	Plate.99	ZNF829	-2	-0.114772626787711	pearson	1	Ttest_pvalue	Coefficient_of_eigenassay	SVD_pCMs_only3CT	NoPrepr	SVD	9158	NCT-NT1_D	F	NCT
Drug	D_NCT	NCT	Cell_line.NT1_D	Plate.99	ZNF83	-2	-0.589405227510689	pearson	1	Ttest_pvalue	Coefficient_of_eigenassay	SVD_pCMs_only3CT	NoPrepr	SVD	1523	NCT-NT1_D	F	NCT
Drug	D_NCT	NCT	Cell_line.NT1_D	Plate.99	ZNF830	-2	0	pearson	1	Ttest_pvalue	Coefficient_of_eigenassay	SVD_pCMs_only3CT	NoPrepr	SVD	14117.5	NCT-NT1_D	F	NCT
Drug	D_NCT	NCT	Cell_line.NT1_D	Plate.99	ZNF835	-2	0	pearson	1	Ttest_pvalue	Coefficient_of_eigenassay	SVD_pCMs_only3CT	NoPrepr	SVD	14117.5	NCT-NT1_D	F	NCT
Drug	D_NCT	NCT	Cell_line.NT1_D	Plate.99	ZNF836	-2	-0.0916105547748347	pearson	1	Ttest_pvalue	Coefficient_of_eigenassay	SVD_pCMs_only3CT	NoPrepr	SVD	9806	NCT-NT1_D	F	NCT
Drug	D_NCT	NCT	Cell_line.NT1_D	Plate.99	ZNF837	-2	0.0803872004548167	pearson	1	Ttest_pvalue	Coefficient_of_eigenassay	SVD_pCMs_only3CT	NoPrepr	SVD	10167	NCT-NT1_D	F	NCT
Drug	D_NCT	NCT	Cell_line.NT1_D	Plate.99	ZNF839	-2	0.0637581259906393	pearson	1	Ttest_pvalue	Coefficient_of_eigenassay	SVD_pCMs_only3CT	NoPrepr	SVD	10699	NCT-NT1_D	F	NCT
Drug	D_NCT	NCT	Cell_line.NT1_D	Plate.99	ZNF84	-2	-0.343660224263801	pearson	1	Ttest_pvalue	Coefficient_of_eigenassay	SVD_pCMs_only3CT	NoPrepr	SVD	4076	NCT-NT1_D	F	NCT
Drug	D_NCT	NCT	Cell_line.NT1_D	Plate.99	ZNF841	-2	0.339716840582276	pearson	1	Ttest_pvalue	Coefficient_of_eigenassay	SVD_pCMs_only3CT	NoPrepr	SVD	4119	NCT-NT1_D	F	NCT
Drug	D_NCT	NCT	Cell_line.NT1_D	Plate.99	ZNF843	-2	0.194279918509961	pearson	1	Ttest_pvalue	Coefficient_of_eigenassay	SVD_pCMs_only3CT	NoPrepr	SVD	6997	NCT-NT1_D	F	NCT
Drug	D_NCT	NCT	Cell_line.NT1_D	Plate.99	ZNF844	-2	0.0648638899077013	pearson	1	Ttest_pvalue	Coefficient_of_eigenassay	SVD_pCMs_only3CT	NoPrepr	SVD	10663	NCT-NT1_D	F	NCT
Drug	D_NCT	NCT	Cell_line.NT1_D	Plate.99	ZNF845	-2	-0.210141036452076	pearson	1	Ttest_pvalue	Coefficient_of_eigenassay	SVD_pCMs_only3CT	NoPrepr	SVD	6619	NCT-NT1_D	F	NCT
Drug	D_NCT	NCT	Cell_line.NT1_D	Plate.99	ZNF846	-2	-0.168964206714304	pearson	1	Ttest_pvalue	Coefficient_of_eigenassay	SVD_pCMs_only3CT	NoPrepr	SVD	7585	NCT-NT1_D	F	NCT
Drug	D_NCT	NCT	Cell_line.NT1_D	Plate.99	ZNF850	-2	-0.330622601632979	pearson	1	Ttest_pvalue	Coefficient_of_eigenassay	SVD_pCMs_only3CT	NoPrepr	SVD	4268	NCT-NT1_D	F	NCT
Drug	D_NCT	NCT	Cell_line.NT1_D	Plate.99	ZNF852	-2	-0.783523490535874	pearson	1	Ttest_pvalue	Coefficient_of_eigenassay	SVD_pCMs_only3CT	NoPrepr	SVD	783	NCT-NT1_D	F	NCT
Drug	D_NCT	NCT	Cell_line.NT1_D	Plate.99	ZNF853	-2	-0.0117951644113705	pearson	1	Ttest_pvalue	Coefficient_of_eigenassay	SVD_pCMs_only3CT	NoPrepr	SVD	12513	NCT-NT1_D	F	NCT
Drug	D_NCT	NCT	Cell_line.NT1_D	Plate.99	ZNF860	-2	0	pearson	1	Ttest_pvalue	Coefficient_of_eigenassay	SVD_pCMs_only3CT	NoPrepr	SVD	14117.5	NCT-NT1_D	F	NCT
Drug	D_NCT	NCT	Cell_line.NT1_D	Plate.99	ZNF862	-2	0.0744874691745528	pearson	1	Ttest_pvalue	Coefficient_of_eigenassay	SVD_pCMs_only3CT	NoPrepr	SVD	10374	NCT-NT1_D	F	NCT
Drug	D_NCT	NCT	Cell_line.NT1_D	Plate.99	ZNF865	-2	0.482137507191796	pearson	1	Ttest_pvalue	Coefficient_of_eigenassay	SVD_pCMs_only3CT	NoPrepr	SVD	2350	NCT-NT1_D	F	NCT
Drug	D_NCT	NCT	Cell_line.NT1_D	Plate.99	ZNF878	-2	0	pearson	1	Ttest_pvalue	Coefficient_of_eigenassay	SVD_pCMs_only3CT	NoPrepr	SVD	14117.5	NCT-NT1_D	F	NCT
Drug	D_NCT	NCT	Cell_line.NT1_D	Plate.99	ZNF879	-2	-0.130427434484381	pearson	1	Ttest_pvalue	Coefficient_of_eigenassay	SVD_pCMs_only3CT	NoPrepr	SVD	8680	NCT-NT1_D	F	NCT
Drug	D_NCT	NCT	Cell_line.NT1_D	Plate.99	ZNF880	-2	-0.818875017431836	pearson	1	Ttest_pvalue	Coefficient_of_eigenassay	SVD_pCMs_only3CT	NoPrepr	SVD	709	NCT-NT1_D	F	NCT
Drug	D_NCT	NCT	Cell_line.NT1_D	Plate.99	ZNF883	-2	0	pearson	1	Ttest_pvalue	Coefficient_of_eigenassay	SVD_pCMs_only3CT	NoPrepr	SVD	14117.5	NCT-NT1_D	F	NCT
Drug	D_NCT	NCT	Cell_line.NT1_D	Plate.99	ZNF888	-2	0	pearson	1	Ttest_pvalue	Coefficient_of_eigenassay	SVD_pCMs_only3CT	NoPrepr	SVD	14117.5	NCT-NT1_D	F	NCT
Drug	D_NCT	NCT	Cell_line.NT1_D	Plate.99	ZNF891	-2	-1.20910011307943	pearson	1	Ttest_pvalue	Coefficient_of_eigenassay	SVD_pCMs_only3CT	NoPrepr	SVD	260	NCT-NT1_D	F	NCT
Drug	D_NCT	NCT	Cell_line.NT1_D	Plate.99	ZNF90	-2	-0.532733316906414	pearson	1	Ttest_pvalue	Coefficient_of_eigenassay	SVD_pCMs_only3CT	NoPrepr	SVD	1922	NCT-NT1_D	F	NCT
Drug	D_NCT	NCT	Cell_line.NT1_D	Plate.99	ZNF91	-2	-0.217489454167911	pearson	1	Ttest_pvalue	Coefficient_of_eigenassay	SVD_pCMs_only3CT	NoPrepr	SVD	6457	NCT-NT1_D	F	NCT
Drug	D_NCT	NCT	Cell_line.NT1_D	Plate.99	ZNF92	-2	-0.165119407842479	pearson	1	Ttest_pvalue	Coefficient_of_eigenassay	SVD_pCMs_only3CT	NoPrepr	SVD	7708	NCT-NT1_D	F	NCT
Drug	D_NCT	NCT	Cell_line.NT1_D	Plate.99	ZNF93	-2	0.0576064767377846	pearson	1	Ttest_pvalue	Coefficient_of_eigenassay	SVD_pCMs_only3CT	NoPrepr	SVD	10899	NCT-NT1_D	F	NCT
Drug	D_NCT	NCT	Cell_line.NT1_D	Plate.99	ZNFX1	-2	0.235308331003805	pearson	1	Ttest_pvalue	Coefficient_of_eigenassay	SVD_pCMs_only3CT	NoPrepr	SVD	6054	NCT-NT1_D	F	NCT
Drug	D_NCT	NCT	Cell_line.NT1_D	Plate.99	ZNHIT1	-2	0.616183113736655	pearson	1	Ttest_pvalue	Coefficient_of_eigenassay	SVD_pCMs_only3CT	NoPrepr	SVD	1365	NCT-NT1_D	F	NCT
Drug	D_NCT	NCT	Cell_line.NT1_D	Plate.99	ZNHIT2	-2	0.98775183868827	pearson	1	Ttest_pvalue	Coefficient_of_eigenassay	SVD_pCMs_only3CT	NoPrepr	SVD	419	NCT-NT1_D	F	NCT
Drug	D_NCT	NCT	Cell_line.NT1_D	Plate.99	ZNHIT6	-2	0.142202930535182	pearson	1	Ttest_pvalue	Coefficient_of_eigenassay	SVD_pCMs_only3CT	NoPrepr	SVD	8334	NCT-NT1_D	F	NCT
Drug	D_NCT	NCT	Cell_line.NT1_D	Plate.99	ZNRD1	-2	-0.0739904644065422	pearson	1	Ttest_pvalue	Coefficient_of_eigenassay	SVD_pCMs_only3CT	NoPrepr	SVD	10389	NCT-NT1_D	F	NCT
Drug	D_NCT	NCT	Cell_line.NT1_D	Plate.99	ZNRF1	-2	0.041952515872153	pearson	1	Ttest_pvalue	Coefficient_of_eigenassay	SVD_pCMs_only3CT	NoPrepr	SVD	11423	NCT-NT1_D	F	NCT
Drug	D_NCT	NCT	Cell_line.NT1_D	Plate.99	ZNRF2	-2	-0.102148479342892	pearson	1	Ttest_pvalue	Coefficient_of_eigenassay	SVD_pCMs_only3CT	NoPrepr	SVD	9504	NCT-NT1_D	F	NCT
Drug	D_NCT	NCT	Cell_line.NT1_D	Plate.99	ZNRF3	-2	0.0872511591308015	pearson	1	Ttest_pvalue	Coefficient_of_eigenassay	SVD_pCMs_only3CT	NoPrepr	SVD	9952	NCT-NT1_D	F	NCT
Drug	D_NCT	NCT	Cell_line.NT1_D	Plate.99	ZP3	-2	0.0360198787841157	pearson	1	Ttest_pvalue	Coefficient_of_eigenassay	SVD_pCMs_only3CT	NoPrepr	SVD	11649	NCT-NT1_D	F	NCT
Drug	D_NCT	NCT	Cell_line.NT1_D	Plate.99	ZPR1	-2	0.0181927066293073	pearson	1	Ttest_pvalue	Coefficient_of_eigenassay	SVD_pCMs_only3CT	NoPrepr	SVD	12276	NCT-NT1_D	F	NCT
Drug	D_NCT	NCT	Cell_line.NT1_D	Plate.99	ZRANB1	-2	-0.133873690396226	pearson	1	Ttest_pvalue	Coefficient_of_eigenassay	SVD_pCMs_only3CT	NoPrepr	SVD	8574	NCT-NT1_D	F	NCT
Drug	D_NCT	NCT	Cell_line.NT1_D	Plate.99	ZRANB2	-2	-0.498593159312615	pearson	1	Ttest_pvalue	Coefficient_of_eigenassay	SVD_pCMs_only3CT	NoPrepr	SVD	2215	NCT-NT1_D	F	NCT
Drug	D_NCT	NCT	Cell_line.NT1_D	Plate.99	ZRANB3	-2	-0.0684938305166214	pearson	1	Ttest_pvalue	Coefficient_of_eigenassay	SVD_pCMs_only3CT	NoPrepr	SVD	10562	NCT-NT1_D	F	NCT
Drug	D_NCT	NCT	Cell_line.NT1_D	Plate.99	ZRSR2	-2	0.116698195888393	pearson	1	Ttest_pvalue	Coefficient_of_eigenassay	SVD_pCMs_only3CT	NoPrepr	SVD	9098	NCT-NT1_D	F	NCT
Drug	D_NCT	NCT	Cell_line.NT1_D	Plate.99	ZSCAN1	-2	0.0457932372664323	pearson	1	Ttest_pvalue	Coefficient_of_eigenassay	SVD_pCMs_only3CT	NoPrepr	SVD	11281	NCT-NT1_D	F	NCT
Drug	D_NCT	NCT	Cell_line.NT1_D	Plate.99	ZSCAN12	-2	-0.107914018674614	pearson	1	Ttest_pvalue	Coefficient_of_eigenassay	SVD_pCMs_only3CT	NoPrepr	SVD	9351	NCT-NT1_D	F	NCT
Drug	D_NCT	NCT	Cell_line.NT1_D	Plate.99	ZSCAN16	-2	-0.391124742991453	pearson	1	Ttest_pvalue	Coefficient_of_eigenassay	SVD_pCMs_only3CT	NoPrepr	SVD	3402	NCT-NT1_D	F	NCT
Drug	D_NCT	NCT	Cell_line.NT1_D	Plate.99	ZSCAN18	-2	-0.0998511344940717	pearson	1	Ttest_pvalue	Coefficient_of_eigenassay	SVD_pCMs_only3CT	NoPrepr	SVD	9585	NCT-NT1_D	F	NCT
Drug	D_NCT	NCT	Cell_line.NT1_D	Plate.99	ZSCAN2	-2	0.0543054156078229	pearson	1	Ttest_pvalue	Coefficient_of_eigenassay	SVD_pCMs_only3CT	NoPrepr	SVD	10994	NCT-NT1_D	F	NCT
Drug	D_NCT	NCT	Cell_line.NT1_D	Plate.99	ZSCAN20	-2	0.56766677180647	pearson	1	Ttest_pvalue	Coefficient_of_eigenassay	SVD_pCMs_only3CT	NoPrepr	SVD	1657	NCT-NT1_D	F	NCT
Drug	D_NCT	NCT	Cell_line.NT1_D	Plate.99	ZSCAN21	-2	0.273256611999023	pearson	1	Ttest_pvalue	Coefficient_of_eigenassay	SVD_pCMs_only3CT	NoPrepr	SVD	5295	NCT-NT1_D	F	NCT
Drug	D_NCT	NCT	Cell_line.NT1_D	Plate.99	ZSCAN22	-2	-0.0743535994425599	pearson	1	Ttest_pvalue	Coefficient_of_eigenassay	SVD_pCMs_only3CT	NoPrepr	SVD	10377	NCT-NT1_D	F	NCT
Drug	D_NCT	NCT	Cell_line.NT1_D	Plate.99	ZSCAN23	-2	-0.525885555489919	pearson	1	Ttest_pvalue	Coefficient_of_eigenassay	SVD_pCMs_only3CT	NoPrepr	SVD	1971	NCT-NT1_D	F	NCT
Drug	D_NCT	NCT	Cell_line.NT1_D	Plate.99	ZSCAN25	-2	0	pearson	1	Ttest_pvalue	Coefficient_of_eigenassay	SVD_pCMs_only3CT	NoPrepr	SVD	14117.5	NCT-NT1_D	F	NCT
Drug	D_NCT	NCT	Cell_line.NT1_D	Plate.99	ZSCAN26	-2	-0.329348711385039	pearson	1	Ttest_pvalue	Coefficient_of_eigenassay	SVD_pCMs_only3CT	NoPrepr	SVD	4298	NCT-NT1_D	F	NCT
Drug	D_NCT	NCT	Cell_line.NT1_D	Plate.99	ZSCAN29	-2	0.0121731244970187	pearson	1	Ttest_pvalue	Coefficient_of_eigenassay	SVD_pCMs_only3CT	NoPrepr	SVD	12501	NCT-NT1_D	F	NCT
Drug	D_NCT	NCT	Cell_line.NT1_D	Plate.99	ZSCAN30	-2	-0.00801663405872156	pearson	1	Ttest_pvalue	Coefficient_of_eigenassay	SVD_pCMs_only3CT	NoPrepr	SVD	12654	NCT-NT1_D	F	NCT
Drug	D_NCT	NCT	Cell_line.NT1_D	Plate.99	ZSCAN31	-2	0.0796508117808091	pearson	1	Ttest_pvalue	Coefficient_of_eigenassay	SVD_pCMs_only3CT	NoPrepr	SVD	10198	NCT-NT1_D	F	NCT
Drug	D_NCT	NCT	Cell_line.NT1_D	Plate.99	ZSCAN32	-2	-0.219520151998125	pearson	1	Ttest_pvalue	Coefficient_of_eigenassay	SVD_pCMs_only3CT	NoPrepr	SVD	6416	NCT-NT1_D	F	NCT
Drug	D_NCT	NCT	Cell_line.NT1_D	Plate.99	ZSCAN5A	-2	0.287797024941401	pearson	1	Ttest_pvalue	Coefficient_of_eigenassay	SVD_pCMs_only3CT	NoPrepr	SVD	5019	NCT-NT1_D	F	NCT
Drug	D_NCT	NCT	Cell_line.NT1_D	Plate.99	ZSCAN9	-2	-0.137635699022279	pearson	1	Ttest_pvalue	Coefficient_of_eigenassay	SVD_pCMs_only3CT	NoPrepr	SVD	8457	NCT-NT1_D	F	NCT
Drug	D_NCT	NCT	Cell_line.NT1_D	Plate.99	ZSWIM1	-2	0.046306570102218	pearson	1	Ttest_pvalue	Coefficient_of_eigenassay	SVD_pCMs_only3CT	NoPrepr	SVD	11257	NCT-NT1_D	F	NCT
Drug	D_NCT	NCT	Cell_line.NT1_D	Plate.99	ZSWIM3	-2	-0.0269122857004195	pearson	1	Ttest_pvalue	Coefficient_of_eigenassay	SVD_pCMs_only3CT	NoPrepr	SVD	11975	NCT-NT1_D	F	NCT
Drug	D_NCT	NCT	Cell_line.NT1_D	Plate.99	ZSWIM4	-2	0.139205805398635	pearson	1	Ttest_pvalue	Coefficient_of_eigenassay	SVD_pCMs_only3CT	NoPrepr	SVD	8423	NCT-NT1_D	F	NCT
Drug	D_NCT	NCT	Cell_line.NT1_D	Plate.99	ZSWIM5	-2	0.0387666376448489	pearson	1	Ttest_pvalue	Coefficient_of_eigenassay	SVD_pCMs_only3CT	NoPrepr	SVD	11522	NCT-NT1_D	F	NCT
Drug	D_NCT	NCT	Cell_line.NT1_D	Plate.99	ZSWIM6	-2	0.142173621850522	pearson	1	Ttest_pvalue	Coefficient_of_eigenassay	SVD_pCMs_only3CT	NoPrepr	SVD	8337	NCT-NT1_D	F	NCT
Drug	D_NCT	NCT	Cell_line.NT1_D	Plate.99	ZSWIM7	-2	-0.268018897244082	pearson	1	Ttest_pvalue	Coefficient_of_eigenassay	SVD_pCMs_only3CT	NoPrepr	SVD	5403	NCT-NT1_D	F	NCT
Drug	D_NCT	NCT	Cell_line.NT1_D	Plate.99	ZSWIM8	-2	0.264778424354836	pearson	1	Ttest_pvalue	Coefficient_of_eigenassay	SVD_pCMs_only3CT	NoPrepr	SVD	5459	NCT-NT1_D	F	NCT
Drug	D_NCT	NCT	Cell_line.NT1_D	Plate.99	ZSWIM9	-2	0.815729626996666	pearson	1	Ttest_pvalue	Coefficient_of_eigenassay	SVD_pCMs_only3CT	NoPrepr	SVD	715	NCT-NT1_D	F	NCT
Drug	D_NCT	NCT	Cell_line.NT1_D	Plate.99	ZUP1	-2	-0.216799559923706	pearson	1	Ttest_pvalue	Coefficient_of_eigenassay	SVD_pCMs_only3CT	NoPrepr	SVD	6473	NCT-NT1_D	F	NCT
Drug	D_NCT	NCT	Cell_line.NT1_D	Plate.99	ZW10	-2	-0.230669516092892	pearson	1	Ttest_pvalue	Coefficient_of_eigenassay	SVD_pCMs_only3CT	NoPrepr	SVD	6172	NCT-NT1_D	F	NCT
Drug	D_NCT	NCT	Cell_line.NT1_D	Plate.99	ZWILCH	-2	-0.162845333192683	pearson	1	Ttest_pvalue	Coefficient_of_eigenassay	SVD_pCMs_only3CT	NoPrepr	SVD	7767	NCT-NT1_D	F	NCT
Drug	D_NCT	NCT	Cell_line.NT1_D	Plate.99	ZWINT	-2	-0.0394362535965841	pearson	1	Ttest_pvalue	Coefficient_of_eigenassay	SVD_pCMs_only3CT	NoPrepr	SVD	11506	NCT-NT1_D	F	NCT
Drug	D_NCT	NCT	Cell_line.NT1_D	Plate.99	ZXDA	-2	-0.129309116820423	pearson	1	Ttest_pvalue	Coefficient_of_eigenassay	SVD_pCMs_only3CT	NoPrepr	SVD	8716	NCT-NT1_D	F	NCT
Drug	D_NCT	NCT	Cell_line.NT1_D	Plate.99	ZXDB	-2	-0.030679603697568	pearson	1	Ttest_pvalue	Coefficient_of_eigenassay	SVD_pCMs_only3CT	NoPrepr	SVD	11839	NCT-NT1_D	F	NCT
Drug	D_NCT	NCT	Cell_line.NT1_D	Plate.99	ZXDC	-2	0.0797821615475515	pearson	1	Ttest_pvalue	Coefficient_of_eigenassay	SVD_pCMs_only3CT	NoPrepr	SVD	10191	NCT-NT1_D	F	NCT
Drug	D_NCT	NCT	Cell_line.NT1_D	Plate.99	ZYG11B	-2	-0.20080333171441	pearson	1	Ttest_pvalue	Coefficient_of_eigenassay	SVD_pCMs_only3CT	NoPrepr	SVD	6819	NCT-NT1_D	F	NCT
Drug	D_NCT	NCT	Cell_line.NT1_D	Plate.99	ZYX	-2	0.303275759746874	pearson	1	Ttest_pvalue	Coefficient_of_eigenassay	SVD_pCMs_only3CT	NoPrepr	SVD	4737	NCT-NT1_D	F	NCT
Drug	D_NCT	NCT	Cell_line.NT1_D	Plate.99	ZZEF1	-2	0.271483576439225	pearson	1	Ttest_pvalue	Coefficient_of_eigenassay	SVD_pCMs_only3CT	NoPrepr	SVD	5324	NCT-NT1_D	F	NCT
Drug	D_NCT	NCT	Cell_line.NT1_D	Plate.99	ZZZ3	-2	-0.607154844927537	pearson	1	Ttest_pvalue	Coefficient_of_eigenassay	SVD_pCMs_only3CT	NoPrepr	SVD	1416	NCT-NT1_D	F	NCT
Drug	D_NCT	NCT	Cell_line.NT2_D	Plate.99	A1BG	-2	-1.10908608286113	pearson	1	Ttest_pvalue	Coefficient_of_eigenassay	SVD_pCMs_only3CT	NoPrepr	SVD	708	NCT-NT2_D	F	NCT
Drug	D_NCT	NCT	Cell_line.NT2_D	Plate.99	A2M	-2	-0.304666719854258	pearson	1	Ttest_pvalue	Coefficient_of_eigenassay	SVD_pCMs_only3CT	NoPrepr	SVD	5611	NCT-NT2_D	F	NCT
Drug	D_NCT	NCT	Cell_line.NT2_D	Plate.99	A2ML1	-2	0	pearson	1	Ttest_pvalue	Coefficient_of_eigenassay	SVD_pCMs_only3CT	NoPrepr	SVD	14154	NCT-NT2_D	F	NCT
Drug	D_NCT	NCT	Cell_line.NT2_D	Plate.99	A4GALT	-2	-0.205437226011877	pearson	1	Ttest_pvalue	Coefficient_of_eigenassay	SVD_pCMs_only3CT	NoPrepr	SVD	7368	NCT-NT2_D	F	NCT
Drug	D_NCT	NCT	Cell_line.NT2_D	Plate.99	AAAS	-2	-0.45709078592389	pearson	1	Ttest_pvalue	Coefficient_of_eigenassay	SVD_pCMs_only3CT	NoPrepr	SVD	3688	NCT-NT2_D	F	NCT
Drug	D_NCT	NCT	Cell_line.NT2_D	Plate.99	AACS	-2	-0.0249141869143021	pearson	1	Ttest_pvalue	Coefficient_of_eigenassay	SVD_pCMs_only3CT	NoPrepr	SVD	12159	NCT-NT2_D	F	NCT
Drug	D_NCT	NCT	Cell_line.NT2_D	Plate.99	AADAT	-2	0.0266539609918267	pearson	1	Ttest_pvalue	Coefficient_of_eigenassay	SVD_pCMs_only3CT	NoPrepr	SVD	12107	NCT-NT2_D	F	NCT
Drug	D_NCT	NCT	Cell_line.NT2_D	Plate.99	AAED1	-2	-0.0876452281336571	pearson	1	Ttest_pvalue	Coefficient_of_eigenassay	SVD_pCMs_only3CT	NoPrepr	SVD	10190	NCT-NT2_D	F	NCT
Drug	D_NCT	NCT	Cell_line.NT2_D	Plate.99	AAGAB	-2	-0.13772618649959	pearson	1	Ttest_pvalue	Coefficient_of_eigenassay	SVD_pCMs_only3CT	NoPrepr	SVD	8860	NCT-NT2_D	F	NCT
Drug	D_NCT	NCT	Cell_line.NT2_D	Plate.99	AAK1	-2	0.419046647044376	pearson	1	Ttest_pvalue	Coefficient_of_eigenassay	SVD_pCMs_only3CT	NoPrepr	SVD	4115	NCT-NT2_D	F	NCT
Drug	D_NCT	NCT	Cell_line.NT2_D	Plate.99	AAMDC	-2	-0.749059633327367	pearson	1	Ttest_pvalue	Coefficient_of_eigenassay	SVD_pCMs_only3CT	NoPrepr	SVD	1684	NCT-NT2_D	F	NCT
Drug	D_NCT	NCT	Cell_line.NT2_D	Plate.99	AAMP	-2	-0.142118716477134	pearson	1	Ttest_pvalue	Coefficient_of_eigenassay	SVD_pCMs_only3CT	NoPrepr	SVD	8754	NCT-NT2_D	F	NCT
Drug	D_NCT	NCT	Cell_line.NT2_D	Plate.99	AAR2	-2	-0.163323482049898	pearson	1	Ttest_pvalue	Coefficient_of_eigenassay	SVD_pCMs_only3CT	NoPrepr	SVD	8262	NCT-NT2_D	F	NCT
Drug	D_NCT	NCT	Cell_line.NT2_D	Plate.99	AARD	-2	0.0603961278343049	pearson	1	Ttest_pvalue	Coefficient_of_eigenassay	SVD_pCMs_only3CT	NoPrepr	SVD	11045	NCT-NT2_D	F	NCT
Drug	D_NCT	NCT	Cell_line.NT2_D	Plate.99	AARS	-2	-0.0211719676559871	pearson	1	Ttest_pvalue	Coefficient_of_eigenassay	SVD_pCMs_only3CT	NoPrepr	SVD	12289	NCT-NT2_D	F	NCT
Drug	D_NCT	NCT	Cell_line.NT2_D	Plate.99	AARS2	-2	-0.274380721205394	pearson	1	Ttest_pvalue	Coefficient_of_eigenassay	SVD_pCMs_only3CT	NoPrepr	SVD	6080	NCT-NT2_D	F	NCT
Drug	D_NCT	NCT	Cell_line.NT2_D	Plate.99	AASDH	-2	-0.0337797745760566	pearson	1	Ttest_pvalue	Coefficient_of_eigenassay	SVD_pCMs_only3CT	NoPrepr	SVD	11878	NCT-NT2_D	F	NCT
Drug	D_NCT	NCT	Cell_line.NT2_D	Plate.99	AASDHPPT	-2	0.124081119974798	pearson	1	Ttest_pvalue	Coefficient_of_eigenassay	SVD_pCMs_only3CT	NoPrepr	SVD	9230	NCT-NT2_D	F	NCT
Drug	D_NCT	NCT	Cell_line.NT2_D	Plate.99	AASS	-2	0.031584280372172	pearson	1	Ttest_pvalue	Coefficient_of_eigenassay	SVD_pCMs_only3CT	NoPrepr	SVD	11947	NCT-NT2_D	F	NCT
Drug	D_NCT	NCT	Cell_line.NT2_D	Plate.99	AATK	-2	0.0164380246320437	pearson	1	Ttest_pvalue	Coefficient_of_eigenassay	SVD_pCMs_only3CT	NoPrepr	SVD	12438	NCT-NT2_D	F	NCT
Drug	D_NCT	NCT	Cell_line.NT2_D	Plate.99	ABAT	-2	0.0933023249005011	pearson	1	Ttest_pvalue	Coefficient_of_eigenassay	SVD_pCMs_only3CT	NoPrepr	SVD	10049	NCT-NT2_D	F	NCT
Drug	D_NCT	NCT	Cell_line.NT2_D	Plate.99	ABCA1	-2	0.835590431616702	pearson	1	Ttest_pvalue	Coefficient_of_eigenassay	SVD_pCMs_only3CT	NoPrepr	SVD	1350	NCT-NT2_D	F	NCT
Drug	D_NCT	NCT	Cell_line.NT2_D	Plate.99	ABCA10	-2	0	pearson	1	Ttest_pvalue	Coefficient_of_eigenassay	SVD_pCMs_only3CT	NoPrepr	SVD	14154	NCT-NT2_D	F	NCT
Drug	D_NCT	NCT	Cell_line.NT2_D	Plate.99	ABCA12	-2	1.01720420914121	pearson	1	Ttest_pvalue	Coefficient_of_eigenassay	SVD_pCMs_only3CT	NoPrepr	SVD	866	NCT-NT2_D	F	NCT
Drug	D_NCT	NCT	Cell_line.NT2_D	Plate.99	ABCA13	-2	0	pearson	1	Ttest_pvalue	Coefficient_of_eigenassay	SVD_pCMs_only3CT	NoPrepr	SVD	14154	NCT-NT2_D	F	NCT
Drug	D_NCT	NCT	Cell_line.NT2_D	Plate.99	ABCA2	-2	-0.0380727455101942	pearson	1	Ttest_pvalue	Coefficient_of_eigenassay	SVD_pCMs_only3CT	NoPrepr	SVD	11742	NCT-NT2_D	F	NCT
Drug	D_NCT	NCT	Cell_line.NT2_D	Plate.99	ABCA3	-2	-0.130152278119035	pearson	1	Ttest_pvalue	Coefficient_of_eigenassay	SVD_pCMs_only3CT	NoPrepr	SVD	9084	NCT-NT2_D	F	NCT
Drug	D_NCT	NCT	Cell_line.NT2_D	Plate.99	ABCA4	-2	0	pearson	1	Ttest_pvalue	Coefficient_of_eigenassay	SVD_pCMs_only3CT	NoPrepr	SVD	14154	NCT-NT2_D	F	NCT
Drug	D_NCT	NCT	Cell_line.NT2_D	Plate.99	ABCA5	-2	-0.0881410909182895	pearson	1	Ttest_pvalue	Coefficient_of_eigenassay	SVD_pCMs_only3CT	NoPrepr	SVD	10171	NCT-NT2_D	F	NCT
Drug	D_NCT	NCT	Cell_line.NT2_D	Plate.99	ABCA6	-2	0	pearson	1	Ttest_pvalue	Coefficient_of_eigenassay	SVD_pCMs_only3CT	NoPrepr	SVD	14154	NCT-NT2_D	F	NCT
Drug	D_NCT	NCT	Cell_line.NT2_D	Plate.99	ABCA7	-2	-1.05080848418019	pearson	1	Ttest_pvalue	Coefficient_of_eigenassay	SVD_pCMs_only3CT	NoPrepr	SVD	804	NCT-NT2_D	F	NCT
Drug	D_NCT	NCT	Cell_line.NT2_D	Plate.99	ABCA8	-2	0.385262284865127	pearson	1	Ttest_pvalue	Coefficient_of_eigenassay	SVD_pCMs_only3CT	NoPrepr	SVD	4510	NCT-NT2_D	F	NCT
Drug	D_NCT	NCT	Cell_line.NT2_D	Plate.99	ABCA9	-2	0.24330854837162	pearson	1	Ttest_pvalue	Coefficient_of_eigenassay	SVD_pCMs_only3CT	NoPrepr	SVD	6638	NCT-NT2_D	F	NCT
Drug	D_NCT	NCT	Cell_line.NT2_D	Plate.99	ABCB1	-2	0.107623344454281	pearson	1	Ttest_pvalue	Coefficient_of_eigenassay	SVD_pCMs_only3CT	NoPrepr	SVD	9655	NCT-NT2_D	F	NCT
Drug	D_NCT	NCT	Cell_line.NT2_D	Plate.99	ABCB10	-2	0.373656811396339	pearson	1	Ttest_pvalue	Coefficient_of_eigenassay	SVD_pCMs_only3CT	NoPrepr	SVD	4647	NCT-NT2_D	F	NCT
Drug	D_NCT	NCT	Cell_line.NT2_D	Plate.99	ABCB4	-2	-0.0133873525435106	pearson	1	Ttest_pvalue	Coefficient_of_eigenassay	SVD_pCMs_only3CT	NoPrepr	SVD	12563	NCT-NT2_D	F	NCT
Drug	D_NCT	NCT	Cell_line.NT2_D	Plate.99	ABCB6	-2	-1.33245405663237	pearson	1	Ttest_pvalue	Coefficient_of_eigenassay	SVD_pCMs_only3CT	NoPrepr	SVD	420	NCT-NT2_D	F	NCT
Drug	D_NCT	NCT	Cell_line.NT2_D	Plate.99	ABCB7	-2	-0.233091280859511	pearson	1	Ttest_pvalue	Coefficient_of_eigenassay	SVD_pCMs_only3CT	NoPrepr	SVD	6827	NCT-NT2_D	F	NCT
Drug	D_NCT	NCT	Cell_line.NT2_D	Plate.99	ABCB8	-2	-0.219796881485204	pearson	1	Ttest_pvalue	Coefficient_of_eigenassay	SVD_pCMs_only3CT	NoPrepr	SVD	7084	NCT-NT2_D	F	NCT
Drug	D_NCT	NCT	Cell_line.NT2_D	Plate.99	ABCB9	-2	0.132142645732292	pearson	1	Ttest_pvalue	Coefficient_of_eigenassay	SVD_pCMs_only3CT	NoPrepr	SVD	9016	NCT-NT2_D	F	NCT
Drug	D_NCT	NCT	Cell_line.NT2_D	Plate.99	ABCC1	-2	0.319188908216489	pearson	1	Ttest_pvalue	Coefficient_of_eigenassay	SVD_pCMs_only3CT	NoPrepr	SVD	5384	NCT-NT2_D	F	NCT
Drug	D_NCT	NCT	Cell_line.NT2_D	Plate.99	ABCC10	-2	0.323958145038533	pearson	1	Ttest_pvalue	Coefficient_of_eigenassay	SVD_pCMs_only3CT	NoPrepr	SVD	5304	NCT-NT2_D	F	NCT
Drug	D_NCT	NCT	Cell_line.NT2_D	Plate.99	ABCC11	-2	0	pearson	1	Ttest_pvalue	Coefficient_of_eigenassay	SVD_pCMs_only3CT	NoPrepr	SVD	14154	NCT-NT2_D	F	NCT
Drug	D_NCT	NCT	Cell_line.NT2_D	Plate.99	ABCC2	-2	0	pearson	1	Ttest_pvalue	Coefficient_of_eigenassay	SVD_pCMs_only3CT	NoPrepr	SVD	14154	NCT-NT2_D	F	NCT
Drug	D_NCT	NCT	Cell_line.NT2_D	Plate.99	ABCC3	-2	0	pearson	1	Ttest_pvalue	Coefficient_of_eigenassay	SVD_pCMs_only3CT	NoPrepr	SVD	14154	NCT-NT2_D	F	NCT
Drug	D_NCT	NCT	Cell_line.NT2_D	Plate.99	ABCC4	-2	0.187896110901024	pearson	1	Ttest_pvalue	Coefficient_of_eigenassay	SVD_pCMs_only3CT	NoPrepr	SVD	7732	NCT-NT2_D	F	NCT
Drug	D_NCT	NCT	Cell_line.NT2_D	Plate.99	ABCC5	-2	-0.031696452570688	pearson	1	Ttest_pvalue	Coefficient_of_eigenassay	SVD_pCMs_only3CT	NoPrepr	SVD	11944	NCT-NT2_D	F	NCT
Drug	D_NCT	NCT	Cell_line.NT2_D	Plate.99	ABCC6	-2	0	pearson	1	Ttest_pvalue	Coefficient_of_eigenassay	SVD_pCMs_only3CT	NoPrepr	SVD	14154	NCT-NT2_D	F	NCT
Drug	D_NCT	NCT	Cell_line.NT2_D	Plate.99	ABCC8	-2	0.418488858819239	pearson	1	Ttest_pvalue	Coefficient_of_eigenassay	SVD_pCMs_only3CT	NoPrepr	SVD	4122	NCT-NT2_D	F	NCT
Drug	D_NCT	NCT	Cell_line.NT2_D	Plate.99	ABCC9	-2	-0.0347013681355401	pearson	1	Ttest_pvalue	Coefficient_of_eigenassay	SVD_pCMs_only3CT	NoPrepr	SVD	11849	NCT-NT2_D	F	NCT
Drug	D_NCT	NCT	Cell_line.NT2_D	Plate.99	ABCD1	-2	-0.397798924812965	pearson	1	Ttest_pvalue	Coefficient_of_eigenassay	SVD_pCMs_only3CT	NoPrepr	SVD	4358	NCT-NT2_D	F	NCT
Drug	D_NCT	NCT	Cell_line.NT2_D	Plate.99	ABCD2	-2	0	pearson	1	Ttest_pvalue	Coefficient_of_eigenassay	SVD_pCMs_only3CT	NoPrepr	SVD	14154	NCT-NT2_D	F	NCT
Drug	D_NCT	NCT	Cell_line.NT2_D	Plate.99	ABCD3	-2	0.223014019754664	pearson	1	Ttest_pvalue	Coefficient_of_eigenassay	SVD_pCMs_only3CT	NoPrepr	SVD	7016	NCT-NT2_D	F	NCT
Drug	D_NCT	NCT	Cell_line.NT2_D	Plate.99	ABCD4	-2	-0.210573641447253	pearson	1	Ttest_pvalue	Coefficient_of_eigenassay	SVD_pCMs_only3CT	NoPrepr	SVD	7269	NCT-NT2_D	F	NCT
Drug	D_NCT	NCT	Cell_line.NT2_D	Plate.99	ABCE1	-2	0.054345135901872	pearson	1	Ttest_pvalue	Coefficient_of_eigenassay	SVD_pCMs_only3CT	NoPrepr	SVD	11232	NCT-NT2_D	F	NCT
Drug	D_NCT	NCT	Cell_line.NT2_D	Plate.99	ABCF2	-2	-0.034517286875217	pearson	1	Ttest_pvalue	Coefficient_of_eigenassay	SVD_pCMs_only3CT	NoPrepr	SVD	11858	NCT-NT2_D	F	NCT
Drug	D_NCT	NCT	Cell_line.NT2_D	Plate.99	ABCF3	-2	-0.256460330148851	pearson	1	Ttest_pvalue	Coefficient_of_eigenassay	SVD_pCMs_only3CT	NoPrepr	SVD	6401	NCT-NT2_D	F	NCT
Drug	D_NCT	NCT	Cell_line.NT2_D	Plate.99	ABCG1	-2	0.263270137825732	pearson	1	Ttest_pvalue	Coefficient_of_eigenassay	SVD_pCMs_only3CT	NoPrepr	SVD	6267	NCT-NT2_D	F	NCT
Drug	D_NCT	NCT	Cell_line.NT2_D	Plate.99	ABCG2	-2	0	pearson	1	Ttest_pvalue	Coefficient_of_eigenassay	SVD_pCMs_only3CT	NoPrepr	SVD	14154	NCT-NT2_D	F	NCT
Drug	D_NCT	NCT	Cell_line.NT2_D	Plate.99	ABCG4	-2	-0.234133441293722	pearson	1	Ttest_pvalue	Coefficient_of_eigenassay	SVD_pCMs_only3CT	NoPrepr	SVD	6802	NCT-NT2_D	F	NCT
Drug	D_NCT	NCT	Cell_line.NT2_D	Plate.99	ABCG5	-2	0	pearson	1	Ttest_pvalue	Coefficient_of_eigenassay	SVD_pCMs_only3CT	NoPrepr	SVD	14154	NCT-NT2_D	F	NCT
Drug	D_NCT	NCT	Cell_line.NT2_D	Plate.99	ABHD1	-2	0	pearson	1	Ttest_pvalue	Coefficient_of_eigenassay	SVD_pCMs_only3CT	NoPrepr	SVD	14154	NCT-NT2_D	F	NCT
Drug	D_NCT	NCT	Cell_line.NT2_D	Plate.99	ABHD10	-2	-0.717976176414883	pearson	1	Ttest_pvalue	Coefficient_of_eigenassay	SVD_pCMs_only3CT	NoPrepr	SVD	1828	NCT-NT2_D	F	NCT
Drug	D_NCT	NCT	Cell_line.NT2_D	Plate.99	ABHD11	-2	-0.649390556892672	pearson	1	Ttest_pvalue	Coefficient_of_eigenassay	SVD_pCMs_only3CT	NoPrepr	SVD	2182	NCT-NT2_D	F	NCT
Drug	D_NCT	NCT	Cell_line.NT2_D	Plate.99	ABHD12	-2	-0.392490880890095	pearson	1	Ttest_pvalue	Coefficient_of_eigenassay	SVD_pCMs_only3CT	NoPrepr	SVD	4430	NCT-NT2_D	F	NCT
Drug	D_NCT	NCT	Cell_line.NT2_D	Plate.99	ABHD12B	-2	0	pearson	1	Ttest_pvalue	Coefficient_of_eigenassay	SVD_pCMs_only3CT	NoPrepr	SVD	14154	NCT-NT2_D	F	NCT
Drug	D_NCT	NCT	Cell_line.NT2_D	Plate.99	ABHD13	-2	0.295356024203414	pearson	1	Ttest_pvalue	Coefficient_of_eigenassay	SVD_pCMs_only3CT	NoPrepr	SVD	5744	NCT-NT2_D	F	NCT
Drug	D_NCT	NCT	Cell_line.NT2_D	Plate.99	ABHD14A	-2	-0.886593723827508	pearson	1	Ttest_pvalue	Coefficient_of_eigenassay	SVD_pCMs_only3CT	NoPrepr	SVD	1185	NCT-NT2_D	F	NCT
Drug	D_NCT	NCT	Cell_line.NT2_D	Plate.99	ABHD14B	-2	-1.27481279369636	pearson	1	Ttest_pvalue	Coefficient_of_eigenassay	SVD_pCMs_only3CT	NoPrepr	SVD	480	NCT-NT2_D	F	NCT
Drug	D_NCT	NCT	Cell_line.NT2_D	Plate.99	ABHD15	-2	0.0881439184091509	pearson	1	Ttest_pvalue	Coefficient_of_eigenassay	SVD_pCMs_only3CT	NoPrepr	SVD	10170	NCT-NT2_D	F	NCT
Drug	D_NCT	NCT	Cell_line.NT2_D	Plate.99	ABHD16B	-2	-0.330679271053554	pearson	1	Ttest_pvalue	Coefficient_of_eigenassay	SVD_pCMs_only3CT	NoPrepr	SVD	5213	NCT-NT2_D	F	NCT
Drug	D_NCT	NCT	Cell_line.NT2_D	Plate.99	ABHD17A	-2	-0.548943676275762	pearson	1	Ttest_pvalue	Coefficient_of_eigenassay	SVD_pCMs_only3CT	NoPrepr	SVD	2823	NCT-NT2_D	F	NCT
Drug	D_NCT	NCT	Cell_line.NT2_D	Plate.99	ABHD17B	-2	0.214287742910296	pearson	1	Ttest_pvalue	Coefficient_of_eigenassay	SVD_pCMs_only3CT	NoPrepr	SVD	7184	NCT-NT2_D	F	NCT
Drug	D_NCT	NCT	Cell_line.NT2_D	Plate.99	ABHD17C	-2	-0.630179454033221	pearson	1	Ttest_pvalue	Coefficient_of_eigenassay	SVD_pCMs_only3CT	NoPrepr	SVD	2313	NCT-NT2_D	F	NCT
Drug	D_NCT	NCT	Cell_line.NT2_D	Plate.99	ABHD18	-2	0.0156876322342841	pearson	1	Ttest_pvalue	Coefficient_of_eigenassay	SVD_pCMs_only3CT	NoPrepr	SVD	12473	NCT-NT2_D	F	NCT
Drug	D_NCT	NCT	Cell_line.NT2_D	Plate.99	ABHD2	-2	0.450109546830462	pearson	1	Ttest_pvalue	Coefficient_of_eigenassay	SVD_pCMs_only3CT	NoPrepr	SVD	3756	NCT-NT2_D	F	NCT
Drug	D_NCT	NCT	Cell_line.NT2_D	Plate.99	ABHD3	-2	0.0218541245160488	pearson	1	Ttest_pvalue	Coefficient_of_eigenassay	SVD_pCMs_only3CT	NoPrepr	SVD	12276	NCT-NT2_D	F	NCT
Drug	D_NCT	NCT	Cell_line.NT2_D	Plate.99	ABHD4	-2	-0.0475845513880984	pearson	1	Ttest_pvalue	Coefficient_of_eigenassay	SVD_pCMs_only3CT	NoPrepr	SVD	11419	NCT-NT2_D	F	NCT
Drug	D_NCT	NCT	Cell_line.NT2_D	Plate.99	ABHD5	-2	-0.148915248167846	pearson	1	Ttest_pvalue	Coefficient_of_eigenassay	SVD_pCMs_only3CT	NoPrepr	SVD	8604	NCT-NT2_D	F	NCT
Drug	D_NCT	NCT	Cell_line.NT2_D	Plate.99	ABHD6	-2	-0.0561150596923382	pearson	1	Ttest_pvalue	Coefficient_of_eigenassay	SVD_pCMs_only3CT	NoPrepr	SVD	11185	NCT-NT2_D	F	NCT
Drug	D_NCT	NCT	Cell_line.NT2_D	Plate.99	ABHD8	-2	-0.150018923834914	pearson	1	Ttest_pvalue	Coefficient_of_eigenassay	SVD_pCMs_only3CT	NoPrepr	SVD	8580	NCT-NT2_D	F	NCT
Drug	D_NCT	NCT	Cell_line.NT2_D	Plate.99	ABI1	-2	0.10800229806887	pearson	1	Ttest_pvalue	Coefficient_of_eigenassay	SVD_pCMs_only3CT	NoPrepr	SVD	9645	NCT-NT2_D	F	NCT
Drug	D_NCT	NCT	Cell_line.NT2_D	Plate.99	ABI2	-2	0.162721417557526	pearson	1	Ttest_pvalue	Coefficient_of_eigenassay	SVD_pCMs_only3CT	NoPrepr	SVD	8270	NCT-NT2_D	F	NCT
Drug	D_NCT	NCT	Cell_line.NT2_D	Plate.99	ABI3BP	-2	0	pearson	1	Ttest_pvalue	Coefficient_of_eigenassay	SVD_pCMs_only3CT	NoPrepr	SVD	14154	NCT-NT2_D	F	NCT
Drug	D_NCT	NCT	Cell_line.NT2_D	Plate.99	ABL1	-2	0.441687187941302	pearson	1	Ttest_pvalue	Coefficient_of_eigenassay	SVD_pCMs_only3CT	NoPrepr	SVD	3845	NCT-NT2_D	F	NCT
Drug	D_NCT	NCT	Cell_line.NT2_D	Plate.99	ABL2	-2	0.472283690110568	pearson	1	Ttest_pvalue	Coefficient_of_eigenassay	SVD_pCMs_only3CT	NoPrepr	SVD	3527	NCT-NT2_D	F	NCT
Drug	D_NCT	NCT	Cell_line.NT2_D	Plate.99	ABLIM1	-2	0.198998103755847	pearson	1	Ttest_pvalue	Coefficient_of_eigenassay	SVD_pCMs_only3CT	NoPrepr	SVD	7497	NCT-NT2_D	F	NCT
Drug	D_NCT	NCT	Cell_line.NT2_D	Plate.99	ABLIM2	-2	-0.302221317692772	pearson	1	Ttest_pvalue	Coefficient_of_eigenassay	SVD_pCMs_only3CT	NoPrepr	SVD	5648	NCT-NT2_D	F	NCT
Drug	D_NCT	NCT	Cell_line.NT2_D	Plate.99	ABLIM3	-2	0.389215562915227	pearson	1	Ttest_pvalue	Coefficient_of_eigenassay	SVD_pCMs_only3CT	NoPrepr	SVD	4457	NCT-NT2_D	F	NCT
Drug	D_NCT	NCT	Cell_line.NT2_D	Plate.99	ABO	-2	0	pearson	1	Ttest_pvalue	Coefficient_of_eigenassay	SVD_pCMs_only3CT	NoPrepr	SVD	14154	NCT-NT2_D	F	NCT
Drug	D_NCT	NCT	Cell_line.NT2_D	Plate.99	ABR	-2	0	pearson	1	Ttest_pvalue	Coefficient_of_eigenassay	SVD_pCMs_only3CT	NoPrepr	SVD	14154	NCT-NT2_D	F	NCT
Drug	D_NCT	NCT	Cell_line.NT2_D	Plate.99	ABRA	-2	0	pearson	1	Ttest_pvalue	Coefficient_of_eigenassay	SVD_pCMs_only3CT	NoPrepr	SVD	14154	NCT-NT2_D	F	NCT
Drug	D_NCT	NCT	Cell_line.NT2_D	Plate.99	ABRACL	-2	-0.0158609145909768	pearson	1	Ttest_pvalue	Coefficient_of_eigenassay	SVD_pCMs_only3CT	NoPrepr	SVD	12464	NCT-NT2_D	F	NCT
Drug	D_NCT	NCT	Cell_line.NT2_D	Plate.99	ABRAXAS1	-2	0.187692014897162	pearson	1	Ttest_pvalue	Coefficient_of_eigenassay	SVD_pCMs_only3CT	NoPrepr	SVD	7737	NCT-NT2_D	F	NCT
Drug	D_NCT	NCT	Cell_line.NT2_D	Plate.99	ABRAXAS2	-2	0.0623095965715199	pearson	1	Ttest_pvalue	Coefficient_of_eigenassay	SVD_pCMs_only3CT	NoPrepr	SVD	10974	NCT-NT2_D	F	NCT
Drug	D_NCT	NCT	Cell_line.NT2_D	Plate.99	ABT1	-2	-0.249289121768339	pearson	1	Ttest_pvalue	Coefficient_of_eigenassay	SVD_pCMs_only3CT	NoPrepr	SVD	6541	NCT-NT2_D	F	NCT
Drug	D_NCT	NCT	Cell_line.NT2_D	Plate.99	ABTB1	-2	-0.800504583227354	pearson	1	Ttest_pvalue	Coefficient_of_eigenassay	SVD_pCMs_only3CT	NoPrepr	SVD	1478	NCT-NT2_D	F	NCT
Drug	D_NCT	NCT	Cell_line.NT2_D	Plate.99	ABTB2	-2	0.637755837037577	pearson	1	Ttest_pvalue	Coefficient_of_eigenassay	SVD_pCMs_only3CT	NoPrepr	SVD	2268	NCT-NT2_D	F	NCT
Drug	D_NCT	NCT	Cell_line.NT2_D	Plate.99	ACAA1	-2	-0.116565708688472	pearson	1	Ttest_pvalue	Coefficient_of_eigenassay	SVD_pCMs_only3CT	NoPrepr	SVD	9422	NCT-NT2_D	F	NCT
Drug	D_NCT	NCT	Cell_line.NT2_D	Plate.99	ACAA2	-2	-0.133622060721226	pearson	1	Ttest_pvalue	Coefficient_of_eigenassay	SVD_pCMs_only3CT	NoPrepr	SVD	8981	NCT-NT2_D	F	NCT
Drug	D_NCT	NCT	Cell_line.NT2_D	Plate.99	ACACA	-2	0	pearson	1	Ttest_pvalue	Coefficient_of_eigenassay	SVD_pCMs_only3CT	NoPrepr	SVD	14154	NCT-NT2_D	F	NCT
Drug	D_NCT	NCT	Cell_line.NT2_D	Plate.99	ACACB	-2	0.0101588615036524	pearson	1	Ttest_pvalue	Coefficient_of_eigenassay	SVD_pCMs_only3CT	NoPrepr	SVD	12674	NCT-NT2_D	F	NCT
Drug	D_NCT	NCT	Cell_line.NT2_D	Plate.99	ACAD10	-2	-0.00254478221841014	pearson	1	Ttest_pvalue	Coefficient_of_eigenassay	SVD_pCMs_only3CT	NoPrepr	SVD	12917	NCT-NT2_D	F	NCT
Drug	D_NCT	NCT	Cell_line.NT2_D	Plate.99	ACAD8	-2	0.0571876954185082	pearson	1	Ttest_pvalue	Coefficient_of_eigenassay	SVD_pCMs_only3CT	NoPrepr	SVD	11147	NCT-NT2_D	F	NCT
Drug	D_NCT	NCT	Cell_line.NT2_D	Plate.99	ACAD9	-2	0.234873921142622	pearson	1	Ttest_pvalue	Coefficient_of_eigenassay	SVD_pCMs_only3CT	NoPrepr	SVD	6788	NCT-NT2_D	F	NCT
Drug	D_NCT	NCT	Cell_line.NT2_D	Plate.99	ACADL	-2	0.635278848852645	pearson	1	Ttest_pvalue	Coefficient_of_eigenassay	SVD_pCMs_only3CT	NoPrepr	SVD	2278	NCT-NT2_D	F	NCT
Drug	D_NCT	NCT	Cell_line.NT2_D	Plate.99	ACADM	-2	0.0227463325923713	pearson	1	Ttest_pvalue	Coefficient_of_eigenassay	SVD_pCMs_only3CT	NoPrepr	SVD	12236	NCT-NT2_D	F	NCT
Drug	D_NCT	NCT	Cell_line.NT2_D	Plate.99	ACADS	-2	-0.913773862539459	pearson	1	Ttest_pvalue	Coefficient_of_eigenassay	SVD_pCMs_only3CT	NoPrepr	SVD	1101	NCT-NT2_D	F	NCT
Drug	D_NCT	NCT	Cell_line.NT2_D	Plate.99	ACADSB	-2	0.139206761999495	pearson	1	Ttest_pvalue	Coefficient_of_eigenassay	SVD_pCMs_only3CT	NoPrepr	SVD	8835	NCT-NT2_D	F	NCT
Drug	D_NCT	NCT	Cell_line.NT2_D	Plate.99	ACADVL	-2	-0.60562266007587	pearson	1	Ttest_pvalue	Coefficient_of_eigenassay	SVD_pCMs_only3CT	NoPrepr	SVD	2454	NCT-NT2_D	F	NCT
Drug	D_NCT	NCT	Cell_line.NT2_D	Plate.99	ACAN	-2	0.0996748285492863	pearson	1	Ttest_pvalue	Coefficient_of_eigenassay	SVD_pCMs_only3CT	NoPrepr	SVD	9866	NCT-NT2_D	F	NCT
Drug	D_NCT	NCT	Cell_line.NT2_D	Plate.99	ACAP1	-2	-0.33076026079975	pearson	1	Ttest_pvalue	Coefficient_of_eigenassay	SVD_pCMs_only3CT	NoPrepr	SVD	5209	NCT-NT2_D	F	NCT
Drug	D_NCT	NCT	Cell_line.NT2_D	Plate.99	ACAP2	-2	0.581346541352131	pearson	1	Ttest_pvalue	Coefficient_of_eigenassay	SVD_pCMs_only3CT	NoPrepr	SVD	2624	NCT-NT2_D	F	NCT
Drug	D_NCT	NCT	Cell_line.NT2_D	Plate.99	ACAP3	-2	-0.5951166982804	pearson	1	Ttest_pvalue	Coefficient_of_eigenassay	SVD_pCMs_only3CT	NoPrepr	SVD	2526	NCT-NT2_D	F	NCT
Drug	D_NCT	NCT	Cell_line.NT2_D	Plate.99	ACAT1	-2	-0.310620135031261	pearson	1	Ttest_pvalue	Coefficient_of_eigenassay	SVD_pCMs_only3CT	NoPrepr	SVD	5512	NCT-NT2_D	F	NCT
Drug	D_NCT	NCT	Cell_line.NT2_D	Plate.99	ACAT2	-2	0.0234085018450814	pearson	1	Ttest_pvalue	Coefficient_of_eigenassay	SVD_pCMs_only3CT	NoPrepr	SVD	12217	NCT-NT2_D	F	NCT
Drug	D_NCT	NCT	Cell_line.NT2_D	Plate.99	ACBD3	-2	0.0927408780772325	pearson	1	Ttest_pvalue	Coefficient_of_eigenassay	SVD_pCMs_only3CT	NoPrepr	SVD	10057	NCT-NT2_D	F	NCT
Drug	D_NCT	NCT	Cell_line.NT2_D	Plate.99	ACBD4	-2	-1.13152737380923	pearson	1	Ttest_pvalue	Coefficient_of_eigenassay	SVD_pCMs_only3CT	NoPrepr	SVD	662	NCT-NT2_D	F	NCT
Drug	D_NCT	NCT	Cell_line.NT2_D	Plate.99	ACBD5	-2	0.23888221591054	pearson	1	Ttest_pvalue	Coefficient_of_eigenassay	SVD_pCMs_only3CT	NoPrepr	SVD	6722	NCT-NT2_D	F	NCT
Drug	D_NCT	NCT	Cell_line.NT2_D	Plate.99	ACBD6	-2	-0.401293736896383	pearson	1	Ttest_pvalue	Coefficient_of_eigenassay	SVD_pCMs_only3CT	NoPrepr	SVD	4315	NCT-NT2_D	F	NCT
Drug	D_NCT	NCT	Cell_line.NT2_D	Plate.99	ACBD7	-2	-0.441883937728874	pearson	1	Ttest_pvalue	Coefficient_of_eigenassay	SVD_pCMs_only3CT	NoPrepr	SVD	3844	NCT-NT2_D	F	NCT
Drug	D_NCT	NCT	Cell_line.NT2_D	Plate.99	ACCS	-2	-0.217756836682678	pearson	1	Ttest_pvalue	Coefficient_of_eigenassay	SVD_pCMs_only3CT	NoPrepr	SVD	7118	NCT-NT2_D	F	NCT
Drug	D_NCT	NCT	Cell_line.NT2_D	Plate.99	ACD	-2	-0.273269912653793	pearson	1	Ttest_pvalue	Coefficient_of_eigenassay	SVD_pCMs_only3CT	NoPrepr	SVD	6099	NCT-NT2_D	F	NCT
Drug	D_NCT	NCT	Cell_line.NT2_D	Plate.99	ACE	-2	-0.0314871854844532	pearson	1	Ttest_pvalue	Coefficient_of_eigenassay	SVD_pCMs_only3CT	NoPrepr	SVD	11948	NCT-NT2_D	F	NCT
Drug	D_NCT	NCT	Cell_line.NT2_D	Plate.99	ACE2	-2	-0.06250102318911	pearson	1	Ttest_pvalue	Coefficient_of_eigenassay	SVD_pCMs_only3CT	NoPrepr	SVD	10968	NCT-NT2_D	F	NCT
Drug	D_NCT	NCT	Cell_line.NT2_D	Plate.99	ACER2	-2	0.162231883711775	pearson	1	Ttest_pvalue	Coefficient_of_eigenassay	SVD_pCMs_only3CT	NoPrepr	SVD	8282	NCT-NT2_D	F	NCT
Drug	D_NCT	NCT	Cell_line.NT2_D	Plate.99	ACER3	-2	-0.0175351914510651	pearson	1	Ttest_pvalue	Coefficient_of_eigenassay	SVD_pCMs_only3CT	NoPrepr	SVD	12400	NCT-NT2_D	F	NCT
Drug	D_NCT	NCT	Cell_line.NT2_D	Plate.99	ACHE	-2	-0.245756642112448	pearson	1	Ttest_pvalue	Coefficient_of_eigenassay	SVD_pCMs_only3CT	NoPrepr	SVD	6595	NCT-NT2_D	F	NCT
Drug	D_NCT	NCT	Cell_line.NT2_D	Plate.99	ACIN1	-2	-0.0433565003005909	pearson	1	Ttest_pvalue	Coefficient_of_eigenassay	SVD_pCMs_only3CT	NoPrepr	SVD	11573	NCT-NT2_D	F	NCT
Drug	D_NCT	NCT	Cell_line.NT2_D	Plate.99	ACKR1	-2	0	pearson	1	Ttest_pvalue	Coefficient_of_eigenassay	SVD_pCMs_only3CT	NoPrepr	SVD	14154	NCT-NT2_D	F	NCT
Drug	D_NCT	NCT	Cell_line.NT2_D	Plate.99	ACKR2	-2	0	pearson	1	Ttest_pvalue	Coefficient_of_eigenassay	SVD_pCMs_only3CT	NoPrepr	SVD	14154	NCT-NT2_D	F	NCT
Drug	D_NCT	NCT	Cell_line.NT2_D	Plate.99	ACKR3	-2	-0.0466371837997068	pearson	1	Ttest_pvalue	Coefficient_of_eigenassay	SVD_pCMs_only3CT	NoPrepr	SVD	11451	NCT-NT2_D	F	NCT
Drug	D_NCT	NCT	Cell_line.NT2_D	Plate.99	ACKR4	-2	0	pearson	1	Ttest_pvalue	Coefficient_of_eigenassay	SVD_pCMs_only3CT	NoPrepr	SVD	14154	NCT-NT2_D	F	NCT
Drug	D_NCT	NCT	Cell_line.NT2_D	Plate.99	ACLY	-2	0.194127700301155	pearson	1	Ttest_pvalue	Coefficient_of_eigenassay	SVD_pCMs_only3CT	NoPrepr	SVD	7602	NCT-NT2_D	F	NCT
Drug	D_NCT	NCT	Cell_line.NT2_D	Plate.99	ACMSD	-2	0	pearson	1	Ttest_pvalue	Coefficient_of_eigenassay	SVD_pCMs_only3CT	NoPrepr	SVD	14154	NCT-NT2_D	F	NCT
Drug	D_NCT	NCT	Cell_line.NT2_D	Plate.99	ACO1	-2	0.119788044977242	pearson	1	Ttest_pvalue	Coefficient_of_eigenassay	SVD_pCMs_only3CT	NoPrepr	SVD	9345	NCT-NT2_D	F	NCT
Drug	D_NCT	NCT	Cell_line.NT2_D	Plate.99	ACO2	-2	0.323584417191572	pearson	1	Ttest_pvalue	Coefficient_of_eigenassay	SVD_pCMs_only3CT	NoPrepr	SVD	5309	NCT-NT2_D	F	NCT
Drug	D_NCT	NCT	Cell_line.NT2_D	Plate.99	ACOT1	-2	-0.00617468744306673	pearson	1	Ttest_pvalue	Coefficient_of_eigenassay	SVD_pCMs_only3CT	NoPrepr	SVD	12798	NCT-NT2_D	F	NCT
Drug	D_NCT	NCT	Cell_line.NT2_D	Plate.99	ACOT11	-2	0.292002382259064	pearson	1	Ttest_pvalue	Coefficient_of_eigenassay	SVD_pCMs_only3CT	NoPrepr	SVD	5801	NCT-NT2_D	F	NCT
Drug	D_NCT	NCT	Cell_line.NT2_D	Plate.99	ACOT12	-2	0	pearson	1	Ttest_pvalue	Coefficient_of_eigenassay	SVD_pCMs_only3CT	NoPrepr	SVD	14154	NCT-NT2_D	F	NCT
Drug	D_NCT	NCT	Cell_line.NT2_D	Plate.99	ACOT13	-2	-0.368922532502122	pearson	1	Ttest_pvalue	Coefficient_of_eigenassay	SVD_pCMs_only3CT	NoPrepr	SVD	4722	NCT-NT2_D	F	NCT
Drug	D_NCT	NCT	Cell_line.NT2_D	Plate.99	ACOT2	-2	0.326798942344362	pearson	1	Ttest_pvalue	Coefficient_of_eigenassay	SVD_pCMs_only3CT	NoPrepr	SVD	5265	NCT-NT2_D	F	NCT
Drug	D_NCT	NCT	Cell_line.NT2_D	Plate.99	ACOT4	-2	-0.195050771681438	pearson	1	Ttest_pvalue	Coefficient_of_eigenassay	SVD_pCMs_only3CT	NoPrepr	SVD	7580	NCT-NT2_D	F	NCT
Drug	D_NCT	NCT	Cell_line.NT2_D	Plate.99	ACOT7	-2	-0.054960129471753	pearson	1	Ttest_pvalue	Coefficient_of_eigenassay	SVD_pCMs_only3CT	NoPrepr	SVD	11210	NCT-NT2_D	F	NCT
Drug	D_NCT	NCT	Cell_line.NT2_D	Plate.99	ACOT8	-2	-0.0361905785310535	pearson	1	Ttest_pvalue	Coefficient_of_eigenassay	SVD_pCMs_only3CT	NoPrepr	SVD	11814	NCT-NT2_D	F	NCT
Drug	D_NCT	NCT	Cell_line.NT2_D	Plate.99	ACOT9	-2	-0.481598264395206	pearson	1	Ttest_pvalue	Coefficient_of_eigenassay	SVD_pCMs_only3CT	NoPrepr	SVD	3421	NCT-NT2_D	F	NCT
Drug	D_NCT	NCT	Cell_line.NT2_D	Plate.99	ACOX1	-2	0.24671419219702	pearson	1	Ttest_pvalue	Coefficient_of_eigenassay	SVD_pCMs_only3CT	NoPrepr	SVD	6576	NCT-NT2_D	F	NCT
Drug	D_NCT	NCT	Cell_line.NT2_D	Plate.99	ACOX2	-2	-0.05641068928148	pearson	1	Ttest_pvalue	Coefficient_of_eigenassay	SVD_pCMs_only3CT	NoPrepr	SVD	11175	NCT-NT2_D	F	NCT
Drug	D_NCT	NCT	Cell_line.NT2_D	Plate.99	ACOX3	-2	0.0429158815879804	pearson	1	Ttest_pvalue	Coefficient_of_eigenassay	SVD_pCMs_only3CT	NoPrepr	SVD	11589	NCT-NT2_D	F	NCT
Drug	D_NCT	NCT	Cell_line.NT2_D	Plate.99	ACOXL	-2	-0.238982858846246	pearson	1	Ttest_pvalue	Coefficient_of_eigenassay	SVD_pCMs_only3CT	NoPrepr	SVD	6720	NCT-NT2_D	F	NCT
Drug	D_NCT	NCT	Cell_line.NT2_D	Plate.99	ACP1	-2	-0.236384426727775	pearson	1	Ttest_pvalue	Coefficient_of_eigenassay	SVD_pCMs_only3CT	NoPrepr	SVD	6765	NCT-NT2_D	F	NCT
Drug	D_NCT	NCT	Cell_line.NT2_D	Plate.99	ACP2	-2	-0.318235285571819	pearson	1	Ttest_pvalue	Coefficient_of_eigenassay	SVD_pCMs_only3CT	NoPrepr	SVD	5396	NCT-NT2_D	F	NCT
Drug	D_NCT	NCT	Cell_line.NT2_D	Plate.99	ACP4	-2	0	pearson	1	Ttest_pvalue	Coefficient_of_eigenassay	SVD_pCMs_only3CT	NoPrepr	SVD	14154	NCT-NT2_D	F	NCT
Drug	D_NCT	NCT	Cell_line.NT2_D	Plate.99	ACP5	-2	0	pearson	1	Ttest_pvalue	Coefficient_of_eigenassay	SVD_pCMs_only3CT	NoPrepr	SVD	14154	NCT-NT2_D	F	NCT
Drug	D_NCT	NCT	Cell_line.NT2_D	Plate.99	ACP6	-2	-0.279750132386995	pearson	1	Ttest_pvalue	Coefficient_of_eigenassay	SVD_pCMs_only3CT	NoPrepr	SVD	6011	NCT-NT2_D	F	NCT
Drug	D_NCT	NCT	Cell_line.NT2_D	Plate.99	ACPP	-2	0	pearson	1	Ttest_pvalue	Coefficient_of_eigenassay	SVD_pCMs_only3CT	NoPrepr	SVD	14154	NCT-NT2_D	F	NCT
Drug	D_NCT	NCT	Cell_line.NT2_D	Plate.99	ACRBP	-2	0	pearson	1	Ttest_pvalue	Coefficient_of_eigenassay	SVD_pCMs_only3CT	NoPrepr	SVD	14154	NCT-NT2_D	F	NCT
Drug	D_NCT	NCT	Cell_line.NT2_D	Plate.99	ACRV1	-2	0	pearson	1	Ttest_pvalue	Coefficient_of_eigenassay	SVD_pCMs_only3CT	NoPrepr	SVD	14154	NCT-NT2_D	F	NCT
Drug	D_NCT	NCT	Cell_line.NT2_D	Plate.99	ACSBG1	-2	0	pearson	1	Ttest_pvalue	Coefficient_of_eigenassay	SVD_pCMs_only3CT	NoPrepr	SVD	14154	NCT-NT2_D	F	NCT
Drug	D_NCT	NCT	Cell_line.NT2_D	Plate.99	ACSBG2	-2	0	pearson	1	Ttest_pvalue	Coefficient_of_eigenassay	SVD_pCMs_only3CT	NoPrepr	SVD	14154	NCT-NT2_D	F	NCT
Drug	D_NCT	NCT	Cell_line.NT2_D	Plate.99	ACSF2	-2	-1.12061522318198	pearson	1	Ttest_pvalue	Coefficient_of_eigenassay	SVD_pCMs_only3CT	NoPrepr	SVD	686	NCT-NT2_D	F	NCT
Drug	D_NCT	NCT	Cell_line.NT2_D	Plate.99	ACSF3	-2	-0.109527282069146	pearson	1	Ttest_pvalue	Coefficient_of_eigenassay	SVD_pCMs_only3CT	NoPrepr	SVD	9593	NCT-NT2_D	F	NCT
Drug	D_NCT	NCT	Cell_line.NT2_D	Plate.99	ACSL1	-2	0.644659026253086	pearson	1	Ttest_pvalue	Coefficient_of_eigenassay	SVD_pCMs_only3CT	NoPrepr	SVD	2235	NCT-NT2_D	F	NCT
Drug	D_NCT	NCT	Cell_line.NT2_D	Plate.99	ACSL3	-2	0.212043960993305	pearson	1	Ttest_pvalue	Coefficient_of_eigenassay	SVD_pCMs_only3CT	NoPrepr	SVD	7229	NCT-NT2_D	F	NCT
Drug	D_NCT	NCT	Cell_line.NT2_D	Plate.99	ACSL4	-2	0.514335355244063	pearson	1	Ttest_pvalue	Coefficient_of_eigenassay	SVD_pCMs_only3CT	NoPrepr	SVD	3124	NCT-NT2_D	F	NCT
Drug	D_NCT	NCT	Cell_line.NT2_D	Plate.99	ACSL5	-2	0	pearson	1	Ttest_pvalue	Coefficient_of_eigenassay	SVD_pCMs_only3CT	NoPrepr	SVD	14154	NCT-NT2_D	F	NCT
Drug	D_NCT	NCT	Cell_line.NT2_D	Plate.99	ACSL6	-2	0	pearson	1	Ttest_pvalue	Coefficient_of_eigenassay	SVD_pCMs_only3CT	NoPrepr	SVD	14154	NCT-NT2_D	F	NCT
Drug	D_NCT	NCT	Cell_line.NT2_D	Plate.99	ACSM1	-2	0	pearson	1	Ttest_pvalue	Coefficient_of_eigenassay	SVD_pCMs_only3CT	NoPrepr	SVD	14154	NCT-NT2_D	F	NCT
Drug	D_NCT	NCT	Cell_line.NT2_D	Plate.99	ACSM3	-2	0	pearson	1	Ttest_pvalue	Coefficient_of_eigenassay	SVD_pCMs_only3CT	NoPrepr	SVD	14154	NCT-NT2_D	F	NCT
Drug	D_NCT	NCT	Cell_line.NT2_D	Plate.99	ACSM5	-2	0	pearson	1	Ttest_pvalue	Coefficient_of_eigenassay	SVD_pCMs_only3CT	NoPrepr	SVD	14154	NCT-NT2_D	F	NCT
Drug	D_NCT	NCT	Cell_line.NT2_D	Plate.99	ACSM6	-2	0	pearson	1	Ttest_pvalue	Coefficient_of_eigenassay	SVD_pCMs_only3CT	NoPrepr	SVD	14154	NCT-NT2_D	F	NCT
Drug	D_NCT	NCT	Cell_line.NT2_D	Plate.99	ACSS1	-2	-1.57309625979757	pearson	1	Ttest_pvalue	Coefficient_of_eigenassay	SVD_pCMs_only3CT	NoPrepr	SVD	262	NCT-NT2_D	F	NCT
Drug	D_NCT	NCT	Cell_line.NT2_D	Plate.99	ACSS2	-2	-0.120120646614024	pearson	1	Ttest_pvalue	Coefficient_of_eigenassay	SVD_pCMs_only3CT	NoPrepr	SVD	9327	NCT-NT2_D	F	NCT
Drug	D_NCT	NCT	Cell_line.NT2_D	Plate.99	ACSS3	-2	0.146128916162412	pearson	1	Ttest_pvalue	Coefficient_of_eigenassay	SVD_pCMs_only3CT	NoPrepr	SVD	8664	NCT-NT2_D	F	NCT
Drug	D_NCT	NCT	Cell_line.NT2_D	Plate.99	ACTA1	-2	-0.393615724907175	pearson	1	Ttest_pvalue	Coefficient_of_eigenassay	SVD_pCMs_only3CT	NoPrepr	SVD	4417	NCT-NT2_D	F	NCT
Drug	D_NCT	NCT	Cell_line.NT2_D	Plate.99	ACTA2	-2	0.0731918837810621	pearson	1	Ttest_pvalue	Coefficient_of_eigenassay	SVD_pCMs_only3CT	NoPrepr	SVD	10640	NCT-NT2_D	F	NCT
Drug	D_NCT	NCT	Cell_line.NT2_D	Plate.99	ACTB	-2	-0.210625957511556	pearson	1	Ttest_pvalue	Coefficient_of_eigenassay	SVD_pCMs_only3CT	NoPrepr	SVD	7267	NCT-NT2_D	F	NCT
Drug	D_NCT	NCT	Cell_line.NT2_D	Plate.99	ACTC1	-2	-0.426458333890185	pearson	1	Ttest_pvalue	Coefficient_of_eigenassay	SVD_pCMs_only3CT	NoPrepr	SVD	4025	NCT-NT2_D	F	NCT
Drug	D_NCT	NCT	Cell_line.NT2_D	Plate.99	ACTG1	-2	-0.0439501110364457	pearson	1	Ttest_pvalue	Coefficient_of_eigenassay	SVD_pCMs_only3CT	NoPrepr	SVD	11552	NCT-NT2_D	F	NCT
Drug	D_NCT	NCT	Cell_line.NT2_D	Plate.99	ACTG2	-2	-0.469478594485947	pearson	1	Ttest_pvalue	Coefficient_of_eigenassay	SVD_pCMs_only3CT	NoPrepr	SVD	3559	NCT-NT2_D	F	NCT
Drug	D_NCT	NCT	Cell_line.NT2_D	Plate.99	ACTL10	-2	-0.0701468334831048	pearson	1	Ttest_pvalue	Coefficient_of_eigenassay	SVD_pCMs_only3CT	NoPrepr	SVD	10726	NCT-NT2_D	F	NCT
Drug	D_NCT	NCT	Cell_line.NT2_D	Plate.99	ACTL6A	-2	0.131276091717778	pearson	1	Ttest_pvalue	Coefficient_of_eigenassay	SVD_pCMs_only3CT	NoPrepr	SVD	9041	NCT-NT2_D	F	NCT
Drug	D_NCT	NCT	Cell_line.NT2_D	Plate.99	ACTL6B	-2	0	pearson	1	Ttest_pvalue	Coefficient_of_eigenassay	SVD_pCMs_only3CT	NoPrepr	SVD	14154	NCT-NT2_D	F	NCT
Drug	D_NCT	NCT	Cell_line.NT2_D	Plate.99	ACTL8	-2	-0.537110590381335	pearson	1	Ttest_pvalue	Coefficient_of_eigenassay	SVD_pCMs_only3CT	NoPrepr	SVD	2927	NCT-NT2_D	F	NCT
Drug	D_NCT	NCT	Cell_line.NT2_D	Plate.99	ACTN1	-2	0.174714810863473	pearson	1	Ttest_pvalue	Coefficient_of_eigenassay	SVD_pCMs_only3CT	NoPrepr	SVD	8005	NCT-NT2_D	F	NCT
Drug	D_NCT	NCT	Cell_line.NT2_D	Plate.99	ACTN2	-2	-0.112411027222411	pearson	1	Ttest_pvalue	Coefficient_of_eigenassay	SVD_pCMs_only3CT	NoPrepr	SVD	9514	NCT-NT2_D	F	NCT
Drug	D_NCT	NCT	Cell_line.NT2_D	Plate.99	ACTN3	-2	0	pearson	1	Ttest_pvalue	Coefficient_of_eigenassay	SVD_pCMs_only3CT	NoPrepr	SVD	14154	NCT-NT2_D	F	NCT
Drug	D_NCT	NCT	Cell_line.NT2_D	Plate.99	ACTN4	-2	-0.00542752153469762	pearson	1	Ttest_pvalue	Coefficient_of_eigenassay	SVD_pCMs_only3CT	NoPrepr	SVD	12824	NCT-NT2_D	F	NCT
Drug	D_NCT	NCT	Cell_line.NT2_D	Plate.99	ACTR10	-2	-0.135220823901213	pearson	1	Ttest_pvalue	Coefficient_of_eigenassay	SVD_pCMs_only3CT	NoPrepr	SVD	8944	NCT-NT2_D	F	NCT
Drug	D_NCT	NCT	Cell_line.NT2_D	Plate.99	ACTR1A	-2	-0.208149985287056	pearson	1	Ttest_pvalue	Coefficient_of_eigenassay	SVD_pCMs_only3CT	NoPrepr	SVD	7309	NCT-NT2_D	F	NCT
Drug	D_NCT	NCT	Cell_line.NT2_D	Plate.99	ACTR1B	-2	-0.420009337291981	pearson	1	Ttest_pvalue	Coefficient_of_eigenassay	SVD_pCMs_only3CT	NoPrepr	SVD	4101	NCT-NT2_D	F	NCT
Drug	D_NCT	NCT	Cell_line.NT2_D	Plate.99	ACTR2	-2	0.250024470707609	pearson	1	Ttest_pvalue	Coefficient_of_eigenassay	SVD_pCMs_only3CT	NoPrepr	SVD	6521	NCT-NT2_D	F	NCT
Drug	D_NCT	NCT	Cell_line.NT2_D	Plate.99	ACTR3	-2	0.127439873280563	pearson	1	Ttest_pvalue	Coefficient_of_eigenassay	SVD_pCMs_only3CT	NoPrepr	SVD	9151	NCT-NT2_D	F	NCT
Drug	D_NCT	NCT	Cell_line.NT2_D	Plate.99	ACTR3B	-2	0.184522678347789	pearson	1	Ttest_pvalue	Coefficient_of_eigenassay	SVD_pCMs_only3CT	NoPrepr	SVD	7802	NCT-NT2_D	F	NCT
Drug	D_NCT	NCT	Cell_line.NT2_D	Plate.99	ACTR3C	-2	0.190462183391888	pearson	1	Ttest_pvalue	Coefficient_of_eigenassay	SVD_pCMs_only3CT	NoPrepr	SVD	7675	NCT-NT2_D	F	NCT
Drug	D_NCT	NCT	Cell_line.NT2_D	Plate.99	ACTR5	-2	0.00577474016368247	pearson	1	Ttest_pvalue	Coefficient_of_eigenassay	SVD_pCMs_only3CT	NoPrepr	SVD	12811	NCT-NT2_D	F	NCT
Drug	D_NCT	NCT	Cell_line.NT2_D	Plate.99	ACTR6	-2	0.0539282474115258	pearson	1	Ttest_pvalue	Coefficient_of_eigenassay	SVD_pCMs_only3CT	NoPrepr	SVD	11244	NCT-NT2_D	F	NCT
Drug	D_NCT	NCT	Cell_line.NT2_D	Plate.99	ACTR8	-2	-0.14170867223519	pearson	1	Ttest_pvalue	Coefficient_of_eigenassay	SVD_pCMs_only3CT	NoPrepr	SVD	8769	NCT-NT2_D	F	NCT
Drug	D_NCT	NCT	Cell_line.NT2_D	Plate.99	ACTRT3	-2	0.150726199529829	pearson	1	Ttest_pvalue	Coefficient_of_eigenassay	SVD_pCMs_only3CT	NoPrepr	SVD	8554	NCT-NT2_D	F	NCT
Drug	D_NCT	NCT	Cell_line.NT2_D	Plate.99	ACVR1	-2	0.332810351030004	pearson	1	Ttest_pvalue	Coefficient_of_eigenassay	SVD_pCMs_only3CT	NoPrepr	SVD	5178	NCT-NT2_D	F	NCT
Drug	D_NCT	NCT	Cell_line.NT2_D	Plate.99	ACVR1B	-2	0.467934922047444	pearson	1	Ttest_pvalue	Coefficient_of_eigenassay	SVD_pCMs_only3CT	NoPrepr	SVD	3580	NCT-NT2_D	F	NCT
Drug	D_NCT	NCT	Cell_line.NT2_D	Plate.99	ACVR1C	-2	0	pearson	1	Ttest_pvalue	Coefficient_of_eigenassay	SVD_pCMs_only3CT	NoPrepr	SVD	14154	NCT-NT2_D	F	NCT
Drug	D_NCT	NCT	Cell_line.NT2_D	Plate.99	ACVR2A	-2	0.0653724886106942	pearson	1	Ttest_pvalue	Coefficient_of_eigenassay	SVD_pCMs_only3CT	NoPrepr	SVD	10891	NCT-NT2_D	F	NCT
Drug	D_NCT	NCT	Cell_line.NT2_D	Plate.99	ACVR2B	-2	0.145905682071723	pearson	1	Ttest_pvalue	Coefficient_of_eigenassay	SVD_pCMs_only3CT	NoPrepr	SVD	8670	NCT-NT2_D	F	NCT
Drug	D_NCT	NCT	Cell_line.NT2_D	Plate.99	ACVRL1	-2	0	pearson	1	Ttest_pvalue	Coefficient_of_eigenassay	SVD_pCMs_only3CT	NoPrepr	SVD	14154	NCT-NT2_D	F	NCT
Drug	D_NCT	NCT	Cell_line.NT2_D	Plate.99	ACYP1	-2	-0.156215148669793	pearson	1	Ttest_pvalue	Coefficient_of_eigenassay	SVD_pCMs_only3CT	NoPrepr	SVD	8412	NCT-NT2_D	F	NCT
Drug	D_NCT	NCT	Cell_line.NT2_D	Plate.99	ACYP2	-2	-0.00901630534928887	pearson	1	Ttest_pvalue	Coefficient_of_eigenassay	SVD_pCMs_only3CT	NoPrepr	SVD	12706	NCT-NT2_D	F	NCT
Drug	D_NCT	NCT	Cell_line.NT2_D	Plate.99	ADA	-2	-0.301284558202946	pearson	1	Ttest_pvalue	Coefficient_of_eigenassay	SVD_pCMs_only3CT	NoPrepr	SVD	5660	NCT-NT2_D	F	NCT
Drug	D_NCT	NCT	Cell_line.NT2_D	Plate.99	ADA2	-2	-0.112914595228894	pearson	1	Ttest_pvalue	Coefficient_of_eigenassay	SVD_pCMs_only3CT	NoPrepr	SVD	9500	NCT-NT2_D	F	NCT
Drug	D_NCT	NCT	Cell_line.NT2_D	Plate.99	ADAL	-2	0	pearson	1	Ttest_pvalue	Coefficient_of_eigenassay	SVD_pCMs_only3CT	NoPrepr	SVD	14154	NCT-NT2_D	F	NCT
Drug	D_NCT	NCT	Cell_line.NT2_D	Plate.99	ADAM10	-2	0.385915360579878	pearson	1	Ttest_pvalue	Coefficient_of_eigenassay	SVD_pCMs_only3CT	NoPrepr	SVD	4503	NCT-NT2_D	F	NCT
Drug	D_NCT	NCT	Cell_line.NT2_D	Plate.99	ADAM11	-2	-1.29128668961096	pearson	1	Ttest_pvalue	Coefficient_of_eigenassay	SVD_pCMs_only3CT	NoPrepr	SVD	462	NCT-NT2_D	F	NCT
Drug	D_NCT	NCT	Cell_line.NT2_D	Plate.99	ADAM12	-2	0.949314904925971	pearson	1	Ttest_pvalue	Coefficient_of_eigenassay	SVD_pCMs_only3CT	NoPrepr	SVD	1010	NCT-NT2_D	F	NCT
Drug	D_NCT	NCT	Cell_line.NT2_D	Plate.99	ADAM15	-2	-0.376152866971459	pearson	1	Ttest_pvalue	Coefficient_of_eigenassay	SVD_pCMs_only3CT	NoPrepr	SVD	4629	NCT-NT2_D	F	NCT
Drug	D_NCT	NCT	Cell_line.NT2_D	Plate.99	ADAM17	-2	-0.07874145902679	pearson	1	Ttest_pvalue	Coefficient_of_eigenassay	SVD_pCMs_only3CT	NoPrepr	SVD	10447	NCT-NT2_D	F	NCT
Drug	D_NCT	NCT	Cell_line.NT2_D	Plate.99	ADAM19	-2	0.42582774200103	pearson	1	Ttest_pvalue	Coefficient_of_eigenassay	SVD_pCMs_only3CT	NoPrepr	SVD	4034	NCT-NT2_D	F	NCT
Drug	D_NCT	NCT	Cell_line.NT2_D	Plate.99	ADAM20	-2	0.528653279968208	pearson	1	Ttest_pvalue	Coefficient_of_eigenassay	SVD_pCMs_only3CT	NoPrepr	SVD	2994	NCT-NT2_D	F	NCT
Drug	D_NCT	NCT	Cell_line.NT2_D	Plate.99	ADAM21	-2	0	pearson	1	Ttest_pvalue	Coefficient_of_eigenassay	SVD_pCMs_only3CT	NoPrepr	SVD	14154	NCT-NT2_D	F	NCT
Drug	D_NCT	NCT	Cell_line.NT2_D	Plate.99	ADAM22	-2	0.523772944792622	pearson	1	Ttest_pvalue	Coefficient_of_eigenassay	SVD_pCMs_only3CT	NoPrepr	SVD	3037	NCT-NT2_D	F	NCT
Drug	D_NCT	NCT	Cell_line.NT2_D	Plate.99	ADAM23	-2	0.198771585717016	pearson	1	Ttest_pvalue	Coefficient_of_eigenassay	SVD_pCMs_only3CT	NoPrepr	SVD	7502	NCT-NT2_D	F	NCT
Drug	D_NCT	NCT	Cell_line.NT2_D	Plate.99	ADAM28	-2	0	pearson	1	Ttest_pvalue	Coefficient_of_eigenassay	SVD_pCMs_only3CT	NoPrepr	SVD	14154	NCT-NT2_D	F	NCT
Drug	D_NCT	NCT	Cell_line.NT2_D	Plate.99	ADAM33	-2	0	pearson	1	Ttest_pvalue	Coefficient_of_eigenassay	SVD_pCMs_only3CT	NoPrepr	SVD	14154	NCT-NT2_D	F	NCT
Drug	D_NCT	NCT	Cell_line.NT2_D	Plate.99	ADAM8	-2	0.0269875619628838	pearson	1	Ttest_pvalue	Coefficient_of_eigenassay	SVD_pCMs_only3CT	NoPrepr	SVD	12099	NCT-NT2_D	F	NCT
Drug	D_NCT	NCT	Cell_line.NT2_D	Plate.99	ADAM9	-2	0.0107467872472286	pearson	1	Ttest_pvalue	Coefficient_of_eigenassay	SVD_pCMs_only3CT	NoPrepr	SVD	12651	NCT-NT2_D	F	NCT
Drug	D_NCT	NCT	Cell_line.NT2_D	Plate.99	ADAMTS1	-2	0.338351617117365	pearson	1	Ttest_pvalue	Coefficient_of_eigenassay	SVD_pCMs_only3CT	NoPrepr	SVD	5110	NCT-NT2_D	F	NCT
Drug	D_NCT	NCT	Cell_line.NT2_D	Plate.99	ADAMTS10	-2	-0.286707919186787	pearson	1	Ttest_pvalue	Coefficient_of_eigenassay	SVD_pCMs_only3CT	NoPrepr	SVD	5889	NCT-NT2_D	F	NCT
Drug	D_NCT	NCT	Cell_line.NT2_D	Plate.99	ADAMTS12	-2	0.172030150380743	pearson	1	Ttest_pvalue	Coefficient_of_eigenassay	SVD_pCMs_only3CT	NoPrepr	SVD	8078	NCT-NT2_D	F	NCT
Drug	D_NCT	NCT	Cell_line.NT2_D	Plate.99	ADAMTS13	-2	-0.259303001378559	pearson	1	Ttest_pvalue	Coefficient_of_eigenassay	SVD_pCMs_only3CT	NoPrepr	SVD	6336	NCT-NT2_D	F	NCT
Drug	D_NCT	NCT	Cell_line.NT2_D	Plate.99	ADAMTS14	-2	-0.0192132820740444	pearson	1	Ttest_pvalue	Coefficient_of_eigenassay	SVD_pCMs_only3CT	NoPrepr	SVD	12348	NCT-NT2_D	F	NCT
Drug	D_NCT	NCT	Cell_line.NT2_D	Plate.99	ADAMTS15	-2	0.0672154055544817	pearson	1	Ttest_pvalue	Coefficient_of_eigenassay	SVD_pCMs_only3CT	NoPrepr	SVD	10829	NCT-NT2_D	F	NCT
Drug	D_NCT	NCT	Cell_line.NT2_D	Plate.99	ADAMTS16	-2	-0.898691035589854	pearson	1	Ttest_pvalue	Coefficient_of_eigenassay	SVD_pCMs_only3CT	NoPrepr	SVD	1144	NCT-NT2_D	F	NCT
Drug	D_NCT	NCT	Cell_line.NT2_D	Plate.99	ADAMTS17	-2	0.809947099673764	pearson	1	Ttest_pvalue	Coefficient_of_eigenassay	SVD_pCMs_only3CT	NoPrepr	SVD	1447	NCT-NT2_D	F	NCT
Drug	D_NCT	NCT	Cell_line.NT2_D	Plate.99	ADAMTS18	-2	0	pearson	1	Ttest_pvalue	Coefficient_of_eigenassay	SVD_pCMs_only3CT	NoPrepr	SVD	14154	NCT-NT2_D	F	NCT
Drug	D_NCT	NCT	Cell_line.NT2_D	Plate.99	ADAMTS19	-2	-0.0151007112764261	pearson	1	Ttest_pvalue	Coefficient_of_eigenassay	SVD_pCMs_only3CT	NoPrepr	SVD	12491	NCT-NT2_D	F	NCT
Drug	D_NCT	NCT	Cell_line.NT2_D	Plate.99	ADAMTS2	-2	0.435708350279837	pearson	1	Ttest_pvalue	Coefficient_of_eigenassay	SVD_pCMs_only3CT	NoPrepr	SVD	3933	NCT-NT2_D	F	NCT
Drug	D_NCT	NCT	Cell_line.NT2_D	Plate.99	ADAMTS20	-2	0	pearson	1	Ttest_pvalue	Coefficient_of_eigenassay	SVD_pCMs_only3CT	NoPrepr	SVD	14154	NCT-NT2_D	F	NCT
Drug	D_NCT	NCT	Cell_line.NT2_D	Plate.99	ADAMTS3	-2	0.0855180834573725	pearson	1	Ttest_pvalue	Coefficient_of_eigenassay	SVD_pCMs_only3CT	NoPrepr	SVD	10248	NCT-NT2_D	F	NCT
Drug	D_NCT	NCT	Cell_line.NT2_D	Plate.99	ADAMTS4	-2	0	pearson	1	Ttest_pvalue	Coefficient_of_eigenassay	SVD_pCMs_only3CT	NoPrepr	SVD	14154	NCT-NT2_D	F	NCT
Drug	D_NCT	NCT	Cell_line.NT2_D	Plate.99	ADAMTS5	-2	0.746964865777498	pearson	1	Ttest_pvalue	Coefficient_of_eigenassay	SVD_pCMs_only3CT	NoPrepr	SVD	1695	NCT-NT2_D	F	NCT
Drug	D_NCT	NCT	Cell_line.NT2_D	Plate.99	ADAMTS6	-2	0.690218653547997	pearson	1	Ttest_pvalue	Coefficient_of_eigenassay	SVD_pCMs_only3CT	NoPrepr	SVD	1970	NCT-NT2_D	F	NCT
Drug	D_NCT	NCT	Cell_line.NT2_D	Plate.99	ADAMTS7	-2	0.217761930518019	pearson	1	Ttest_pvalue	Coefficient_of_eigenassay	SVD_pCMs_only3CT	NoPrepr	SVD	7117	NCT-NT2_D	F	NCT
Drug	D_NCT	NCT	Cell_line.NT2_D	Plate.99	ADAMTS8	-2	-0.826656571572116	pearson	1	Ttest_pvalue	Coefficient_of_eigenassay	SVD_pCMs_only3CT	NoPrepr	SVD	1383	NCT-NT2_D	F	NCT
Drug	D_NCT	NCT	Cell_line.NT2_D	Plate.99	ADAMTS9	-2	0.222455407195238	pearson	1	Ttest_pvalue	Coefficient_of_eigenassay	SVD_pCMs_only3CT	NoPrepr	SVD	7030	NCT-NT2_D	F	NCT
Drug	D_NCT	NCT	Cell_line.NT2_D	Plate.99	ADAMTSL1	-2	0.739819311699046	pearson	1	Ttest_pvalue	Coefficient_of_eigenassay	SVD_pCMs_only3CT	NoPrepr	SVD	1728	NCT-NT2_D	F	NCT
Drug	D_NCT	NCT	Cell_line.NT2_D	Plate.99	ADAMTSL2	-2	-0.147488598829322	pearson	1	Ttest_pvalue	Coefficient_of_eigenassay	SVD_pCMs_only3CT	NoPrepr	SVD	8629	NCT-NT2_D	F	NCT
Drug	D_NCT	NCT	Cell_line.NT2_D	Plate.99	ADAMTSL3	-2	0.470439055348837	pearson	1	Ttest_pvalue	Coefficient_of_eigenassay	SVD_pCMs_only3CT	NoPrepr	SVD	3542	NCT-NT2_D	F	NCT
Drug	D_NCT	NCT	Cell_line.NT2_D	Plate.99	ADAMTSL4	-2	0.0304425686368277	pearson	1	Ttest_pvalue	Coefficient_of_eigenassay	SVD_pCMs_only3CT	NoPrepr	SVD	11989	NCT-NT2_D	F	NCT
Drug	D_NCT	NCT	Cell_line.NT2_D	Plate.99	ADAMTSL5	-2	-0.176182641409034	pearson	1	Ttest_pvalue	Coefficient_of_eigenassay	SVD_pCMs_only3CT	NoPrepr	SVD	7968	NCT-NT2_D	F	NCT
Drug	D_NCT	NCT	Cell_line.NT2_D	Plate.99	ADAP1	-2	-0.741898416986607	pearson	1	Ttest_pvalue	Coefficient_of_eigenassay	SVD_pCMs_only3CT	NoPrepr	SVD	1718	NCT-NT2_D	F	NCT
Drug	D_NCT	NCT	Cell_line.NT2_D	Plate.99	ADAP2	-2	0	pearson	1	Ttest_pvalue	Coefficient_of_eigenassay	SVD_pCMs_only3CT	NoPrepr	SVD	14154	NCT-NT2_D	F	NCT
Drug	D_NCT	NCT	Cell_line.NT2_D	Plate.99	ADAR	-2	0.139566525163191	pearson	1	Ttest_pvalue	Coefficient_of_eigenassay	SVD_pCMs_only3CT	NoPrepr	SVD	8828	NCT-NT2_D	F	NCT
Drug	D_NCT	NCT	Cell_line.NT2_D	Plate.99	ADARB1	-2	-0.0324850962341052	pearson	1	Ttest_pvalue	Coefficient_of_eigenassay	SVD_pCMs_only3CT	NoPrepr	SVD	11921	NCT-NT2_D	F	NCT
Drug	D_NCT	NCT	Cell_line.NT2_D	Plate.99	ADARB2	-2	0	pearson	1	Ttest_pvalue	Coefficient_of_eigenassay	SVD_pCMs_only3CT	NoPrepr	SVD	14154	NCT-NT2_D	F	NCT
Drug	D_NCT	NCT	Cell_line.NT2_D	Plate.99	ADAT1	-2	0.726969413707665	pearson	1	Ttest_pvalue	Coefficient_of_eigenassay	SVD_pCMs_only3CT	NoPrepr	SVD	1784	NCT-NT2_D	F	NCT
Drug	D_NCT	NCT	Cell_line.NT2_D	Plate.99	ADAT2	-2	-0.0157205600020749	pearson	1	Ttest_pvalue	Coefficient_of_eigenassay	SVD_pCMs_only3CT	NoPrepr	SVD	12471	NCT-NT2_D	F	NCT
Drug	D_NCT	NCT	Cell_line.NT2_D	Plate.99	ADAT3	-2	-0.409387854142617	pearson	1	Ttest_pvalue	Coefficient_of_eigenassay	SVD_pCMs_only3CT	NoPrepr	SVD	4240	NCT-NT2_D	F	NCT
Drug	D_NCT	NCT	Cell_line.NT2_D	Plate.99	ADCK1	-2	-0.217236512598785	pearson	1	Ttest_pvalue	Coefficient_of_eigenassay	SVD_pCMs_only3CT	NoPrepr	SVD	7127	NCT-NT2_D	F	NCT
Drug	D_NCT	NCT	Cell_line.NT2_D	Plate.99	ADCK2	-2	-0.0789896672877483	pearson	1	Ttest_pvalue	Coefficient_of_eigenassay	SVD_pCMs_only3CT	NoPrepr	SVD	10439	NCT-NT2_D	F	NCT
Drug	D_NCT	NCT	Cell_line.NT2_D	Plate.99	ADCK5	-2	-0.965021134086262	pearson	1	Ttest_pvalue	Coefficient_of_eigenassay	SVD_pCMs_only3CT	NoPrepr	SVD	979	NCT-NT2_D	F	NCT
Drug	D_NCT	NCT	Cell_line.NT2_D	Plate.99	ADCY1	-2	0.132526812057176	pearson	1	Ttest_pvalue	Coefficient_of_eigenassay	SVD_pCMs_only3CT	NoPrepr	SVD	9007	NCT-NT2_D	F	NCT
Drug	D_NCT	NCT	Cell_line.NT2_D	Plate.99	ADCY10	-2	0	pearson	1	Ttest_pvalue	Coefficient_of_eigenassay	SVD_pCMs_only3CT	NoPrepr	SVD	14154	NCT-NT2_D	F	NCT
Drug	D_NCT	NCT	Cell_line.NT2_D	Plate.99	ADCY2	-2	-0.869996692167981	pearson	1	Ttest_pvalue	Coefficient_of_eigenassay	SVD_pCMs_only3CT	NoPrepr	SVD	1233	NCT-NT2_D	F	NCT
Drug	D_NCT	NCT	Cell_line.NT2_D	Plate.99	ADCY3	-2	0.15088406270895	pearson	1	Ttest_pvalue	Coefficient_of_eigenassay	SVD_pCMs_only3CT	NoPrepr	SVD	8548	NCT-NT2_D	F	NCT
Drug	D_NCT	NCT	Cell_line.NT2_D	Plate.99	ADCY4	-2	0	pearson	1	Ttest_pvalue	Coefficient_of_eigenassay	SVD_pCMs_only3CT	NoPrepr	SVD	14154	NCT-NT2_D	F	NCT
Drug	D_NCT	NCT	Cell_line.NT2_D	Plate.99	ADCY5	-2	0.0431907164764456	pearson	1	Ttest_pvalue	Coefficient_of_eigenassay	SVD_pCMs_only3CT	NoPrepr	SVD	11581	NCT-NT2_D	F	NCT
Drug	D_NCT	NCT	Cell_line.NT2_D	Plate.99	ADCY6	-2	-0.0334732070646524	pearson	1	Ttest_pvalue	Coefficient_of_eigenassay	SVD_pCMs_only3CT	NoPrepr	SVD	11894	NCT-NT2_D	F	NCT
Drug	D_NCT	NCT	Cell_line.NT2_D	Plate.99	ADCY7	-2	0.661646537932936	pearson	1	Ttest_pvalue	Coefficient_of_eigenassay	SVD_pCMs_only3CT	NoPrepr	SVD	2108	NCT-NT2_D	F	NCT
Drug	D_NCT	NCT	Cell_line.NT2_D	Plate.99	ADCY8	-2	0.13669551741401	pearson	1	Ttest_pvalue	Coefficient_of_eigenassay	SVD_pCMs_only3CT	NoPrepr	SVD	8899	NCT-NT2_D	F	NCT
Drug	D_NCT	NCT	Cell_line.NT2_D	Plate.99	ADCY9	-2	0.753282328258285	pearson	1	Ttest_pvalue	Coefficient_of_eigenassay	SVD_pCMs_only3CT	NoPrepr	SVD	1666	NCT-NT2_D	F	NCT
Drug	D_NCT	NCT	Cell_line.NT2_D	Plate.99	ADCYAP1	-2	0	pearson	1	Ttest_pvalue	Coefficient_of_eigenassay	SVD_pCMs_only3CT	NoPrepr	SVD	14154	NCT-NT2_D	F	NCT
Drug	D_NCT	NCT	Cell_line.NT2_D	Plate.99	ADCYAP1R1	-2	-2.05400641672736	pearson	1	Ttest_pvalue	Coefficient_of_eigenassay	SVD_pCMs_only3CT	NoPrepr	SVD	105	NCT-NT2_D	F	NCT
Drug	D_NCT	NCT	Cell_line.NT2_D	Plate.99	ADD1	-2	0.0849991314163162	pearson	1	Ttest_pvalue	Coefficient_of_eigenassay	SVD_pCMs_only3CT	NoPrepr	SVD	10263	NCT-NT2_D	F	NCT
Drug	D_NCT	NCT	Cell_line.NT2_D	Plate.99	ADD2	-2	-0.00994920287363298	pearson	1	Ttest_pvalue	Coefficient_of_eigenassay	SVD_pCMs_only3CT	NoPrepr	SVD	12684	NCT-NT2_D	F	NCT
Drug	D_NCT	NCT	Cell_line.NT2_D	Plate.99	ADD3	-2	0.122573600391631	pearson	1	Ttest_pvalue	Coefficient_of_eigenassay	SVD_pCMs_only3CT	NoPrepr	SVD	9263	NCT-NT2_D	F	NCT
Drug	D_NCT	NCT	Cell_line.NT2_D	Plate.99	ADGB	-2	0	pearson	1	Ttest_pvalue	Coefficient_of_eigenassay	SVD_pCMs_only3CT	NoPrepr	SVD	14154	NCT-NT2_D	F	NCT
Drug	D_NCT	NCT	Cell_line.NT2_D	Plate.99	ADGRA1	-2	-1.54208079752377	pearson	1	Ttest_pvalue	Coefficient_of_eigenassay	SVD_pCMs_only3CT	NoPrepr	SVD	275	NCT-NT2_D	F	NCT
Drug	D_NCT	NCT	Cell_line.NT2_D	Plate.99	ADGRA2	-2	0.354748798082885	pearson	1	Ttest_pvalue	Coefficient_of_eigenassay	SVD_pCMs_only3CT	NoPrepr	SVD	4892	NCT-NT2_D	F	NCT
Drug	D_NCT	NCT	Cell_line.NT2_D	Plate.99	ADGRA3	-2	0.267968561048528	pearson	1	Ttest_pvalue	Coefficient_of_eigenassay	SVD_pCMs_only3CT	NoPrepr	SVD	6186	NCT-NT2_D	F	NCT
Drug	D_NCT	NCT	Cell_line.NT2_D	Plate.99	ADGRB1	-2	-1.22509158163767	pearson	1	Ttest_pvalue	Coefficient_of_eigenassay	SVD_pCMs_only3CT	NoPrepr	SVD	546	NCT-NT2_D	F	NCT
Drug	D_NCT	NCT	Cell_line.NT2_D	Plate.99	ADGRB2	-2	-0.284180350864182	pearson	1	Ttest_pvalue	Coefficient_of_eigenassay	SVD_pCMs_only3CT	NoPrepr	SVD	5925	NCT-NT2_D	F	NCT
Drug	D_NCT	NCT	Cell_line.NT2_D	Plate.99	ADGRB3	-2	-0.0589982363212965	pearson	1	Ttest_pvalue	Coefficient_of_eigenassay	SVD_pCMs_only3CT	NoPrepr	SVD	11090	NCT-NT2_D	F	NCT
Drug	D_NCT	NCT	Cell_line.NT2_D	Plate.99	ADGRD1	-2	0.647959662439915	pearson	1	Ttest_pvalue	Coefficient_of_eigenassay	SVD_pCMs_only3CT	NoPrepr	SVD	2196	NCT-NT2_D	F	NCT
Drug	D_NCT	NCT	Cell_line.NT2_D	Plate.99	ADGRE5	-2	-0.471448703706214	pearson	1	Ttest_pvalue	Coefficient_of_eigenassay	SVD_pCMs_only3CT	NoPrepr	SVD	3531	NCT-NT2_D	F	NCT
Drug	D_NCT	NCT	Cell_line.NT2_D	Plate.99	ADGRF1	-2	0	pearson	1	Ttest_pvalue	Coefficient_of_eigenassay	SVD_pCMs_only3CT	NoPrepr	SVD	14154	NCT-NT2_D	F	NCT
Drug	D_NCT	NCT	Cell_line.NT2_D	Plate.99	ADGRF3	-2	0	pearson	1	Ttest_pvalue	Coefficient_of_eigenassay	SVD_pCMs_only3CT	NoPrepr	SVD	14154	NCT-NT2_D	F	NCT
Drug	D_NCT	NCT	Cell_line.NT2_D	Plate.99	ADGRF5	-2	0	pearson	1	Ttest_pvalue	Coefficient_of_eigenassay	SVD_pCMs_only3CT	NoPrepr	SVD	14154	NCT-NT2_D	F	NCT
Drug	D_NCT	NCT	Cell_line.NT2_D	Plate.99	ADGRG1	-2	-1.14550475877915	pearson	1	Ttest_pvalue	Coefficient_of_eigenassay	SVD_pCMs_only3CT	NoPrepr	SVD	639	NCT-NT2_D	F	NCT
Drug	D_NCT	NCT	Cell_line.NT2_D	Plate.99	ADGRG2	-2	0	pearson	1	Ttest_pvalue	Coefficient_of_eigenassay	SVD_pCMs_only3CT	NoPrepr	SVD	14154	NCT-NT2_D	F	NCT
Drug	D_NCT	NCT	Cell_line.NT2_D	Plate.99	ADGRG6	-2	1.13861779828578	pearson	1	Ttest_pvalue	Coefficient_of_eigenassay	SVD_pCMs_only3CT	NoPrepr	SVD	650	NCT-NT2_D	F	NCT
Drug	D_NCT	NCT	Cell_line.NT2_D	Plate.99	ADGRL1	-2	-0.45704863660085	pearson	1	Ttest_pvalue	Coefficient_of_eigenassay	SVD_pCMs_only3CT	NoPrepr	SVD	3689	NCT-NT2_D	F	NCT
Drug	D_NCT	NCT	Cell_line.NT2_D	Plate.99	ADGRL2	-2	0.260513058302271	pearson	1	Ttest_pvalue	Coefficient_of_eigenassay	SVD_pCMs_only3CT	NoPrepr	SVD	6308	NCT-NT2_D	F	NCT
Drug	D_NCT	NCT	Cell_line.NT2_D	Plate.99	ADGRL3	-2	0.36633768145148	pearson	1	Ttest_pvalue	Coefficient_of_eigenassay	SVD_pCMs_only3CT	NoPrepr	SVD	4752	NCT-NT2_D	F	NCT
Drug	D_NCT	NCT	Cell_line.NT2_D	Plate.99	ADGRL4	-2	-0.09399718634284	pearson	1	Ttest_pvalue	Coefficient_of_eigenassay	SVD_pCMs_only3CT	NoPrepr	SVD	10027	NCT-NT2_D	F	NCT
Drug	D_NCT	NCT	Cell_line.NT2_D	Plate.99	ADGRV1	-2	-4.23113760711923	pearson	1	Ttest_pvalue	Coefficient_of_eigenassay	SVD_pCMs_only3CT	NoPrepr	SVD	15	NCT-NT2_D	F	NCT
Drug	D_NCT	NCT	Cell_line.NT2_D	Plate.99	ADH1B	-2	-0.178548015026666	pearson	1	Ttest_pvalue	Coefficient_of_eigenassay	SVD_pCMs_only3CT	NoPrepr	SVD	7920	NCT-NT2_D	F	NCT
Drug	D_NCT	NCT	Cell_line.NT2_D	Plate.99	ADH4	-2	0	pearson	1	Ttest_pvalue	Coefficient_of_eigenassay	SVD_pCMs_only3CT	NoPrepr	SVD	14154	NCT-NT2_D	F	NCT
Drug	D_NCT	NCT	Cell_line.NT2_D	Plate.99	ADH5	-2	0.00674571188225052	pearson	1	Ttest_pvalue	Coefficient_of_eigenassay	SVD_pCMs_only3CT	NoPrepr	SVD	12782	NCT-NT2_D	F	NCT
Drug	D_NCT	NCT	Cell_line.NT2_D	Plate.99	ADH6	-2	0	pearson	1	Ttest_pvalue	Coefficient_of_eigenassay	SVD_pCMs_only3CT	NoPrepr	SVD	14154	NCT-NT2_D	F	NCT
Drug	D_NCT	NCT	Cell_line.NT2_D	Plate.99	ADHFE1	-2	-0.0920617932633278	pearson	1	Ttest_pvalue	Coefficient_of_eigenassay	SVD_pCMs_only3CT	NoPrepr	SVD	10077	NCT-NT2_D	F	NCT
Drug	D_NCT	NCT	Cell_line.NT2_D	Plate.99	ADI1	-2	0.099297528845015	pearson	1	Ttest_pvalue	Coefficient_of_eigenassay	SVD_pCMs_only3CT	NoPrepr	SVD	9874	NCT-NT2_D	F	NCT
Drug	D_NCT	NCT	Cell_line.NT2_D	Plate.99	ADIPOR1	-2	-0.120931752961419	pearson	1	Ttest_pvalue	Coefficient_of_eigenassay	SVD_pCMs_only3CT	NoPrepr	SVD	9304	NCT-NT2_D	F	NCT
Drug	D_NCT	NCT	Cell_line.NT2_D	Plate.99	ADIPOR2	-2	0.0719853438387853	pearson	1	Ttest_pvalue	Coefficient_of_eigenassay	SVD_pCMs_only3CT	NoPrepr	SVD	10672	NCT-NT2_D	F	NCT
Drug	D_NCT	NCT	Cell_line.NT2_D	Plate.99	ADK	-2	-0.204888141513605	pearson	1	Ttest_pvalue	Coefficient_of_eigenassay	SVD_pCMs_only3CT	NoPrepr	SVD	7379	NCT-NT2_D	F	NCT
Drug	D_NCT	NCT	Cell_line.NT2_D	Plate.99	ADM	-2	-1.23681457944687	pearson	1	Ttest_pvalue	Coefficient_of_eigenassay	SVD_pCMs_only3CT	NoPrepr	SVD	526	NCT-NT2_D	F	NCT
Drug	D_NCT	NCT	Cell_line.NT2_D	Plate.99	ADM2	-2	-0.103870624679329	pearson	1	Ttest_pvalue	Coefficient_of_eigenassay	SVD_pCMs_only3CT	NoPrepr	SVD	9755	NCT-NT2_D	F	NCT
Drug	D_NCT	NCT	Cell_line.NT2_D	Plate.99	ADM5	-2	-0.758674692794307	pearson	1	Ttest_pvalue	Coefficient_of_eigenassay	SVD_pCMs_only3CT	NoPrepr	SVD	1639	NCT-NT2_D	F	NCT
Drug	D_NCT	NCT	Cell_line.NT2_D	Plate.99	ADNP	-2	0.116289101340855	pearson	1	Ttest_pvalue	Coefficient_of_eigenassay	SVD_pCMs_only3CT	NoPrepr	SVD	9426	NCT-NT2_D	F	NCT
Drug	D_NCT	NCT	Cell_line.NT2_D	Plate.99	ADNP2	-2	0.568424732737605	pearson	1	Ttest_pvalue	Coefficient_of_eigenassay	SVD_pCMs_only3CT	NoPrepr	SVD	2713	NCT-NT2_D	F	NCT
Drug	D_NCT	NCT	Cell_line.NT2_D	Plate.99	ADO	-2	-0.0365124068800485	pearson	1	Ttest_pvalue	Coefficient_of_eigenassay	SVD_pCMs_only3CT	NoPrepr	SVD	11795	NCT-NT2_D	F	NCT
Drug	D_NCT	NCT	Cell_line.NT2_D	Plate.99	ADORA1	-2	-0.438559042046512	pearson	1	Ttest_pvalue	Coefficient_of_eigenassay	SVD_pCMs_only3CT	NoPrepr	SVD	3895	NCT-NT2_D	F	NCT
Drug	D_NCT	NCT	Cell_line.NT2_D	Plate.99	ADORA2A	-2	0	pearson	1	Ttest_pvalue	Coefficient_of_eigenassay	SVD_pCMs_only3CT	NoPrepr	SVD	14154	NCT-NT2_D	F	NCT
Drug	D_NCT	NCT	Cell_line.NT2_D	Plate.99	ADORA2B	-2	0.306526549113232	pearson	1	Ttest_pvalue	Coefficient_of_eigenassay	SVD_pCMs_only3CT	NoPrepr	SVD	5584	NCT-NT2_D	F	NCT
Drug	D_NCT	NCT	Cell_line.NT2_D	Plate.99	ADPGK	-2	-0.0290766451632355	pearson	1	Ttest_pvalue	Coefficient_of_eigenassay	SVD_pCMs_only3CT	NoPrepr	SVD	12039	NCT-NT2_D	F	NCT
Drug	D_NCT	NCT	Cell_line.NT2_D	Plate.99	ADPRH	-2	0.185945912097194	pearson	1	Ttest_pvalue	Coefficient_of_eigenassay	SVD_pCMs_only3CT	NoPrepr	SVD	7775	NCT-NT2_D	F	NCT
Drug	D_NCT	NCT	Cell_line.NT2_D	Plate.99	ADPRHL1	-2	-1.01629953972742	pearson	1	Ttest_pvalue	Coefficient_of_eigenassay	SVD_pCMs_only3CT	NoPrepr	SVD	868	NCT-NT2_D	F	NCT
Drug	D_NCT	NCT	Cell_line.NT2_D	Plate.99	ADPRHL2	-2	-0.427530063643167	pearson	1	Ttest_pvalue	Coefficient_of_eigenassay	SVD_pCMs_only3CT	NoPrepr	SVD	4010	NCT-NT2_D	F	NCT
Drug	D_NCT	NCT	Cell_line.NT2_D	Plate.99	ADPRM	-2	-0.144703175105831	pearson	1	Ttest_pvalue	Coefficient_of_eigenassay	SVD_pCMs_only3CT	NoPrepr	SVD	8694	NCT-NT2_D	F	NCT
Drug	D_NCT	NCT	Cell_line.NT2_D	Plate.99	ADRA1A	-2	0	pearson	1	Ttest_pvalue	Coefficient_of_eigenassay	SVD_pCMs_only3CT	NoPrepr	SVD	14154	NCT-NT2_D	F	NCT
Drug	D_NCT	NCT	Cell_line.NT2_D	Plate.99	ADRA1B	-2	-0.0291235767232263	pearson	1	Ttest_pvalue	Coefficient_of_eigenassay	SVD_pCMs_only3CT	NoPrepr	SVD	12037	NCT-NT2_D	F	NCT
Drug	D_NCT	NCT	Cell_line.NT2_D	Plate.99	ADRA1D	-2	0	pearson	1	Ttest_pvalue	Coefficient_of_eigenassay	SVD_pCMs_only3CT	NoPrepr	SVD	14154	NCT-NT2_D	F	NCT
Drug	D_NCT	NCT	Cell_line.NT2_D	Plate.99	ADRA2A	-2	0	pearson	1	Ttest_pvalue	Coefficient_of_eigenassay	SVD_pCMs_only3CT	NoPrepr	SVD	14154	NCT-NT2_D	F	NCT
Drug	D_NCT	NCT	Cell_line.NT2_D	Plate.99	ADRA2B	-2	0	pearson	1	Ttest_pvalue	Coefficient_of_eigenassay	SVD_pCMs_only3CT	NoPrepr	SVD	14154	NCT-NT2_D	F	NCT
Drug	D_NCT	NCT	Cell_line.NT2_D	Plate.99	ADRA2C	-2	0.1996025298353	pearson	1	Ttest_pvalue	Coefficient_of_eigenassay	SVD_pCMs_only3CT	NoPrepr	SVD	7483	NCT-NT2_D	F	NCT
Drug	D_NCT	NCT	Cell_line.NT2_D	Plate.99	ADRB1	-2	0	pearson	1	Ttest_pvalue	Coefficient_of_eigenassay	SVD_pCMs_only3CT	NoPrepr	SVD	14154	NCT-NT2_D	F	NCT
Drug	D_NCT	NCT	Cell_line.NT2_D	Plate.99	ADRB2	-2	0.20249179760098	pearson	1	Ttest_pvalue	Coefficient_of_eigenassay	SVD_pCMs_only3CT	NoPrepr	SVD	7430	NCT-NT2_D	F	NCT
Drug	D_NCT	NCT	Cell_line.NT2_D	Plate.99	ADRB3	-2	0	pearson	1	Ttest_pvalue	Coefficient_of_eigenassay	SVD_pCMs_only3CT	NoPrepr	SVD	14154	NCT-NT2_D	F	NCT
Drug	D_NCT	NCT	Cell_line.NT2_D	Plate.99	ADRM1	-2	-0.356072360974184	pearson	1	Ttest_pvalue	Coefficient_of_eigenassay	SVD_pCMs_only3CT	NoPrepr	SVD	4874	NCT-NT2_D	F	NCT
Drug	D_NCT	NCT	Cell_line.NT2_D	Plate.99	ADSL	-2	-0.104990181856989	pearson	1	Ttest_pvalue	Coefficient_of_eigenassay	SVD_pCMs_only3CT	NoPrepr	SVD	9721	NCT-NT2_D	F	NCT
Drug	D_NCT	NCT	Cell_line.NT2_D	Plate.99	ADSS	-2	0.0415282286185526	pearson	1	Ttest_pvalue	Coefficient_of_eigenassay	SVD_pCMs_only3CT	NoPrepr	SVD	11643	NCT-NT2_D	F	NCT
Drug	D_NCT	NCT	Cell_line.NT2_D	Plate.99	ADSSL1	-2	-0.137171783062132	pearson	1	Ttest_pvalue	Coefficient_of_eigenassay	SVD_pCMs_only3CT	NoPrepr	SVD	8874	NCT-NT2_D	F	NCT
Drug	D_NCT	NCT	Cell_line.NT2_D	Plate.99	ADTRP	-2	0	pearson	1	Ttest_pvalue	Coefficient_of_eigenassay	SVD_pCMs_only3CT	NoPrepr	SVD	14154	NCT-NT2_D	F	NCT
Drug	D_NCT	NCT	Cell_line.NT2_D	Plate.99	AEBP1	-2	-0.621130897337534	pearson	1	Ttest_pvalue	Coefficient_of_eigenassay	SVD_pCMs_only3CT	NoPrepr	SVD	2366	NCT-NT2_D	F	NCT
Drug	D_NCT	NCT	Cell_line.NT2_D	Plate.99	AEBP2	-2	0.373266685967443	pearson	1	Ttest_pvalue	Coefficient_of_eigenassay	SVD_pCMs_only3CT	NoPrepr	SVD	4653	NCT-NT2_D	F	NCT
Drug	D_NCT	NCT	Cell_line.NT2_D	Plate.99	AEN	-2	-0.0692781466980257	pearson	1	Ttest_pvalue	Coefficient_of_eigenassay	SVD_pCMs_only3CT	NoPrepr	SVD	10761	NCT-NT2_D	F	NCT
Drug	D_NCT	NCT	Cell_line.NT2_D	Plate.99	AES	-2	-0.889200933605612	pearson	1	Ttest_pvalue	Coefficient_of_eigenassay	SVD_pCMs_only3CT	NoPrepr	SVD	1175	NCT-NT2_D	F	NCT
Drug	D_NCT	NCT	Cell_line.NT2_D	Plate.99	AFAP1	-2	0.535052786609769	pearson	1	Ttest_pvalue	Coefficient_of_eigenassay	SVD_pCMs_only3CT	NoPrepr	SVD	2943	NCT-NT2_D	F	NCT
Drug	D_NCT	NCT	Cell_line.NT2_D	Plate.99	AFAP1L1	-2	-0.0203180185845041	pearson	1	Ttest_pvalue	Coefficient_of_eigenassay	SVD_pCMs_only3CT	NoPrepr	SVD	12313	NCT-NT2_D	F	NCT
Drug	D_NCT	NCT	Cell_line.NT2_D	Plate.99	AFAP1L2	-2	0.451189984561508	pearson	1	Ttest_pvalue	Coefficient_of_eigenassay	SVD_pCMs_only3CT	NoPrepr	SVD	3742	NCT-NT2_D	F	NCT
Drug	D_NCT	NCT	Cell_line.NT2_D	Plate.99	AFDN	-2	0.240307192475756	pearson	1	Ttest_pvalue	Coefficient_of_eigenassay	SVD_pCMs_only3CT	NoPrepr	SVD	6686	NCT-NT2_D	F	NCT
Drug	D_NCT	NCT	Cell_line.NT2_D	Plate.99	AFF1	-2	1.12053969940057	pearson	1	Ttest_pvalue	Coefficient_of_eigenassay	SVD_pCMs_only3CT	NoPrepr	SVD	687	NCT-NT2_D	F	NCT
Drug	D_NCT	NCT	Cell_line.NT2_D	Plate.99	AFF2	-2	0.467983497954738	pearson	1	Ttest_pvalue	Coefficient_of_eigenassay	SVD_pCMs_only3CT	NoPrepr	SVD	3578	NCT-NT2_D	F	NCT
Drug	D_NCT	NCT	Cell_line.NT2_D	Plate.99	AFF3	-2	0.66904905390173	pearson	1	Ttest_pvalue	Coefficient_of_eigenassay	SVD_pCMs_only3CT	NoPrepr	SVD	2070	NCT-NT2_D	F	NCT
Drug	D_NCT	NCT	Cell_line.NT2_D	Plate.99	AFF4	-2	0.808779955106454	pearson	1	Ttest_pvalue	Coefficient_of_eigenassay	SVD_pCMs_only3CT	NoPrepr	SVD	1453	NCT-NT2_D	F	NCT
Drug	D_NCT	NCT	Cell_line.NT2_D	Plate.99	AFG1L	-2	0.300130074631001	pearson	1	Ttest_pvalue	Coefficient_of_eigenassay	SVD_pCMs_only3CT	NoPrepr	SVD	5680	NCT-NT2_D	F	NCT
Drug	D_NCT	NCT	Cell_line.NT2_D	Plate.99	AFG3L2	-2	0.287862068285113	pearson	1	Ttest_pvalue	Coefficient_of_eigenassay	SVD_pCMs_only3CT	NoPrepr	SVD	5870	NCT-NT2_D	F	NCT
Drug	D_NCT	NCT	Cell_line.NT2_D	Plate.99	AFMID	-2	-0.240780710987714	pearson	1	Ttest_pvalue	Coefficient_of_eigenassay	SVD_pCMs_only3CT	NoPrepr	SVD	6677	NCT-NT2_D	F	NCT
Drug	D_NCT	NCT	Cell_line.NT2_D	Plate.99	AFP	-2	-4.54411646250358	pearson	1	Ttest_pvalue	Coefficient_of_eigenassay	SVD_pCMs_only3CT	NoPrepr	SVD	9	NCT-NT2_D	F	NCT
Drug	D_NCT	NCT	Cell_line.NT2_D	Plate.99	AFTPH	-2	0.411302636982217	pearson	1	Ttest_pvalue	Coefficient_of_eigenassay	SVD_pCMs_only3CT	NoPrepr	SVD	4213	NCT-NT2_D	F	NCT
Drug	D_NCT	NCT	Cell_line.NT2_D	Plate.99	AGA	-2	0.0170793836996403	pearson	1	Ttest_pvalue	Coefficient_of_eigenassay	SVD_pCMs_only3CT	NoPrepr	SVD	12418	NCT-NT2_D	F	NCT
Drug	D_NCT	NCT	Cell_line.NT2_D	Plate.99	AGAP1	-2	0.338152911365511	pearson	1	Ttest_pvalue	Coefficient_of_eigenassay	SVD_pCMs_only3CT	NoPrepr	SVD	5112	NCT-NT2_D	F	NCT
Drug	D_NCT	NCT	Cell_line.NT2_D	Plate.99	AGAP2	-2	-0.674800384707677	pearson	1	Ttest_pvalue	Coefficient_of_eigenassay	SVD_pCMs_only3CT	NoPrepr	SVD	2040	NCT-NT2_D	F	NCT
Drug	D_NCT	NCT	Cell_line.NT2_D	Plate.99	AGAP3	-2	-0.379423038217985	pearson	1	Ttest_pvalue	Coefficient_of_eigenassay	SVD_pCMs_only3CT	NoPrepr	SVD	4589	NCT-NT2_D	F	NCT
Drug	D_NCT	NCT	Cell_line.NT2_D	Plate.99	AGAP4	-2	-0.0116054772918915	pearson	1	Ttest_pvalue	Coefficient_of_eigenassay	SVD_pCMs_only3CT	NoPrepr	SVD	12626	NCT-NT2_D	F	NCT
Drug	D_NCT	NCT	Cell_line.NT2_D	Plate.99	AGAP5	-2	0.124454878497824	pearson	1	Ttest_pvalue	Coefficient_of_eigenassay	SVD_pCMs_only3CT	NoPrepr	SVD	9220	NCT-NT2_D	F	NCT
Drug	D_NCT	NCT	Cell_line.NT2_D	Plate.99	AGAP6	-2	0.207937178102436	pearson	1	Ttest_pvalue	Coefficient_of_eigenassay	SVD_pCMs_only3CT	NoPrepr	SVD	7320	NCT-NT2_D	F	NCT
Drug	D_NCT	NCT	Cell_line.NT2_D	Plate.99	AGAP9	-2	0.433496294077173	pearson	1	Ttest_pvalue	Coefficient_of_eigenassay	SVD_pCMs_only3CT	NoPrepr	SVD	3954	NCT-NT2_D	F	NCT
Drug	D_NCT	NCT	Cell_line.NT2_D	Plate.99	AGBL2	-2	0	pearson	1	Ttest_pvalue	Coefficient_of_eigenassay	SVD_pCMs_only3CT	NoPrepr	SVD	14154	NCT-NT2_D	F	NCT
Drug	D_NCT	NCT	Cell_line.NT2_D	Plate.99	AGBL3	-2	0	pearson	1	Ttest_pvalue	Coefficient_of_eigenassay	SVD_pCMs_only3CT	NoPrepr	SVD	14154	NCT-NT2_D	F	NCT
Drug	D_NCT	NCT	Cell_line.NT2_D	Plate.99	AGBL4	-2	0	pearson	1	Ttest_pvalue	Coefficient_of_eigenassay	SVD_pCMs_only3CT	NoPrepr	SVD	14154	NCT-NT2_D	F	NCT
Drug	D_NCT	NCT	Cell_line.NT2_D	Plate.99	AGBL5	-2	-0.178721649302907	pearson	1	Ttest_pvalue	Coefficient_of_eigenassay	SVD_pCMs_only3CT	NoPrepr	SVD	7916	NCT-NT2_D	F	NCT
Drug	D_NCT	NCT	Cell_line.NT2_D	Plate.99	AGFG1	-2	0.276813378435307	pearson	1	Ttest_pvalue	Coefficient_of_eigenassay	SVD_pCMs_only3CT	NoPrepr	SVD	6051	NCT-NT2_D	F	NCT
Drug	D_NCT	NCT	Cell_line.NT2_D	Plate.99	AGFG2	-2	-0.109784962531373	pearson	1	Ttest_pvalue	Coefficient_of_eigenassay	SVD_pCMs_only3CT	NoPrepr	SVD	9584	NCT-NT2_D	F	NCT
Drug	D_NCT	NCT	Cell_line.NT2_D	Plate.99	AGGF1	-2	0.0739278330104869	pearson	1	Ttest_pvalue	Coefficient_of_eigenassay	SVD_pCMs_only3CT	NoPrepr	SVD	10617	NCT-NT2_D	F	NCT
Drug	D_NCT	NCT	Cell_line.NT2_D	Plate.99	AGK	-2	0.35917488332483	pearson	1	Ttest_pvalue	Coefficient_of_eigenassay	SVD_pCMs_only3CT	NoPrepr	SVD	4840	NCT-NT2_D	F	NCT
Drug	D_NCT	NCT	Cell_line.NT2_D	Plate.99	AGL	-2	0.0875607535552023	pearson	1	Ttest_pvalue	Coefficient_of_eigenassay	SVD_pCMs_only3CT	NoPrepr	SVD	10191	NCT-NT2_D	F	NCT
Drug	D_NCT	NCT	Cell_line.NT2_D	Plate.99	AGMAT	-2	0	pearson	1	Ttest_pvalue	Coefficient_of_eigenassay	SVD_pCMs_only3CT	NoPrepr	SVD	14154	NCT-NT2_D	F	NCT
Drug	D_NCT	NCT	Cell_line.NT2_D	Plate.99	AGO1	-2	0.279920757035701	pearson	1	Ttest_pvalue	Coefficient_of_eigenassay	SVD_pCMs_only3CT	NoPrepr	SVD	6004	NCT-NT2_D	F	NCT
Drug	D_NCT	NCT	Cell_line.NT2_D	Plate.99	AGO2	-2	1.03947604486633	pearson	1	Ttest_pvalue	Coefficient_of_eigenassay	SVD_pCMs_only3CT	NoPrepr	SVD	822	NCT-NT2_D	F	NCT
Drug	D_NCT	NCT	Cell_line.NT2_D	Plate.99	AGO3	-2	0.395956879203502	pearson	1	Ttest_pvalue	Coefficient_of_eigenassay	SVD_pCMs_only3CT	NoPrepr	SVD	4386	NCT-NT2_D	F	NCT
Drug	D_NCT	NCT	Cell_line.NT2_D	Plate.99	AGO4	-2	0.465136835615981	pearson	1	Ttest_pvalue	Coefficient_of_eigenassay	SVD_pCMs_only3CT	NoPrepr	SVD	3603	NCT-NT2_D	F	NCT
Drug	D_NCT	NCT	Cell_line.NT2_D	Plate.99	AGPAT1	-2	-0.0295030794663791	pearson	1	Ttest_pvalue	Coefficient_of_eigenassay	SVD_pCMs_only3CT	NoPrepr	SVD	12021	NCT-NT2_D	F	NCT
Drug	D_NCT	NCT	Cell_line.NT2_D	Plate.99	AGPAT2	-2	-1.25490985751812	pearson	1	Ttest_pvalue	Coefficient_of_eigenassay	SVD_pCMs_only3CT	NoPrepr	SVD	501	NCT-NT2_D	F	NCT
Drug	D_NCT	NCT	Cell_line.NT2_D	Plate.99	AGPAT3	-2	0.0741054316731213	pearson	1	Ttest_pvalue	Coefficient_of_eigenassay	SVD_pCMs_only3CT	NoPrepr	SVD	10609	NCT-NT2_D	F	NCT
Drug	D_NCT	NCT	Cell_line.NT2_D	Plate.99	AGPAT4	-2	-0.222742437506942	pearson	1	Ttest_pvalue	Coefficient_of_eigenassay	SVD_pCMs_only3CT	NoPrepr	SVD	7023	NCT-NT2_D	F	NCT
Drug	D_NCT	NCT	Cell_line.NT2_D	Plate.99	AGPAT5	-2	-0.00602909071869013	pearson	1	Ttest_pvalue	Coefficient_of_eigenassay	SVD_pCMs_only3CT	NoPrepr	SVD	12806	NCT-NT2_D	F	NCT
Drug	D_NCT	NCT	Cell_line.NT2_D	Plate.99	AGPS	-2	0.0737272072289924	pearson	1	Ttest_pvalue	Coefficient_of_eigenassay	SVD_pCMs_only3CT	NoPrepr	SVD	10626	NCT-NT2_D	F	NCT
Drug	D_NCT	NCT	Cell_line.NT2_D	Plate.99	AGRN	-2	-0.00690153621659714	pearson	1	Ttest_pvalue	Coefficient_of_eigenassay	SVD_pCMs_only3CT	NoPrepr	SVD	12777	NCT-NT2_D	F	NCT
Drug	D_NCT	NCT	Cell_line.NT2_D	Plate.99	AGT	-2	-0.300046526067718	pearson	1	Ttest_pvalue	Coefficient_of_eigenassay	SVD_pCMs_only3CT	NoPrepr	SVD	5683	NCT-NT2_D	F	NCT
Drug	D_NCT	NCT	Cell_line.NT2_D	Plate.99	AGTPBP1	-2	0.27305742474063	pearson	1	Ttest_pvalue	Coefficient_of_eigenassay	SVD_pCMs_only3CT	NoPrepr	SVD	6105	NCT-NT2_D	F	NCT
Drug	D_NCT	NCT	Cell_line.NT2_D	Plate.99	AGTR1	-2	0	pearson	1	Ttest_pvalue	Coefficient_of_eigenassay	SVD_pCMs_only3CT	NoPrepr	SVD	14154	NCT-NT2_D	F	NCT
Drug	D_NCT	NCT	Cell_line.NT2_D	Plate.99	AGTR2	-2	0	pearson	1	Ttest_pvalue	Coefficient_of_eigenassay	SVD_pCMs_only3CT	NoPrepr	SVD	14154	NCT-NT2_D	F	NCT
Drug	D_NCT	NCT	Cell_line.NT2_D	Plate.99	AGTRAP	-2	-0.811553694842041	pearson	1	Ttest_pvalue	Coefficient_of_eigenassay	SVD_pCMs_only3CT	NoPrepr	SVD	1441	NCT-NT2_D	F	NCT
Drug	D_NCT	NCT	Cell_line.NT2_D	Plate.99	AHCTF1	-2	0.483620248040854	pearson	1	Ttest_pvalue	Coefficient_of_eigenassay	SVD_pCMs_only3CT	NoPrepr	SVD	3402	NCT-NT2_D	F	NCT
Drug	D_NCT	NCT	Cell_line.NT2_D	Plate.99	AHCY	-2	-0.383334206597737	pearson	1	Ttest_pvalue	Coefficient_of_eigenassay	SVD_pCMs_only3CT	NoPrepr	SVD	4532	NCT-NT2_D	F	NCT
Drug	D_NCT	NCT	Cell_line.NT2_D	Plate.99	AHCYL1	-2	-0.123698518908086	pearson	1	Ttest_pvalue	Coefficient_of_eigenassay	SVD_pCMs_only3CT	NoPrepr	SVD	9243	NCT-NT2_D	F	NCT
Drug	D_NCT	NCT	Cell_line.NT2_D	Plate.99	AHCYL2	-2	0.216684575539799	pearson	1	Ttest_pvalue	Coefficient_of_eigenassay	SVD_pCMs_only3CT	NoPrepr	SVD	7136	NCT-NT2_D	F	NCT
Drug	D_NCT	NCT	Cell_line.NT2_D	Plate.99	AHDC1	-2	0.187441836115686	pearson	1	Ttest_pvalue	Coefficient_of_eigenassay	SVD_pCMs_only3CT	NoPrepr	SVD	7742	NCT-NT2_D	F	NCT
Drug	D_NCT	NCT	Cell_line.NT2_D	Plate.99	AHI1	-2	-0.168741620608924	pearson	1	Ttest_pvalue	Coefficient_of_eigenassay	SVD_pCMs_only3CT	NoPrepr	SVD	8136	NCT-NT2_D	F	NCT
Drug	D_NCT	NCT	Cell_line.NT2_D	Plate.99	AHNAK	-2	0.329480321087479	pearson	1	Ttest_pvalue	Coefficient_of_eigenassay	SVD_pCMs_only3CT	NoPrepr	SVD	5226	NCT-NT2_D	F	NCT
Drug	D_NCT	NCT	Cell_line.NT2_D	Plate.99	AHNAK2	-2	-0.153131892665348	pearson	1	Ttest_pvalue	Coefficient_of_eigenassay	SVD_pCMs_only3CT	NoPrepr	SVD	8484	NCT-NT2_D	F	NCT
Drug	D_NCT	NCT	Cell_line.NT2_D	Plate.99	AHR	-2	0.373150003382293	pearson	1	Ttest_pvalue	Coefficient_of_eigenassay	SVD_pCMs_only3CT	NoPrepr	SVD	4654	NCT-NT2_D	F	NCT
Drug	D_NCT	NCT	Cell_line.NT2_D	Plate.99	AHRR	-2	0.421959404033968	pearson	1	Ttest_pvalue	Coefficient_of_eigenassay	SVD_pCMs_only3CT	NoPrepr	SVD	4078	NCT-NT2_D	F	NCT
Drug	D_NCT	NCT	Cell_line.NT2_D	Plate.99	AHSA1	-2	-0.452423727479759	pearson	1	Ttest_pvalue	Coefficient_of_eigenassay	SVD_pCMs_only3CT	NoPrepr	SVD	3734	NCT-NT2_D	F	NCT
Drug	D_NCT	NCT	Cell_line.NT2_D	Plate.99	AHSA2P	-2	-0.0180588124844597	pearson	1	Ttest_pvalue	Coefficient_of_eigenassay	SVD_pCMs_only3CT	NoPrepr	SVD	12382	NCT-NT2_D	F	NCT
Drug	D_NCT	NCT	Cell_line.NT2_D	Plate.99	AIDA	-2	0.473034148570929	pearson	1	Ttest_pvalue	Coefficient_of_eigenassay	SVD_pCMs_only3CT	NoPrepr	SVD	3519	NCT-NT2_D	F	NCT
Drug	D_NCT	NCT	Cell_line.NT2_D	Plate.99	AIF1L	-2	-1.05869769568538	pearson	1	Ttest_pvalue	Coefficient_of_eigenassay	SVD_pCMs_only3CT	NoPrepr	SVD	790	NCT-NT2_D	F	NCT
Drug	D_NCT	NCT	Cell_line.NT2_D	Plate.99	AIFM1	-2	-0.242700216389727	pearson	1	Ttest_pvalue	Coefficient_of_eigenassay	SVD_pCMs_only3CT	NoPrepr	SVD	6650	NCT-NT2_D	F	NCT
Drug	D_NCT	NCT	Cell_line.NT2_D	Plate.99	AIFM2	-2	-0.300123800052459	pearson	1	Ttest_pvalue	Coefficient_of_eigenassay	SVD_pCMs_only3CT	NoPrepr	SVD	5681	NCT-NT2_D	F	NCT
Drug	D_NCT	NCT	Cell_line.NT2_D	Plate.99	AIFM3	-2	0	pearson	1	Ttest_pvalue	Coefficient_of_eigenassay	SVD_pCMs_only3CT	NoPrepr	SVD	14154	NCT-NT2_D	F	NCT
Drug	D_NCT	NCT	Cell_line.NT2_D	Plate.99	AIG1	-2	-0.259935916828061	pearson	1	Ttest_pvalue	Coefficient_of_eigenassay	SVD_pCMs_only3CT	NoPrepr	SVD	6321	NCT-NT2_D	F	NCT
Drug	D_NCT	NCT	Cell_line.NT2_D	Plate.99	AIM2	-2	0	pearson	1	Ttest_pvalue	Coefficient_of_eigenassay	SVD_pCMs_only3CT	NoPrepr	SVD	14154	NCT-NT2_D	F	NCT
Drug	D_NCT	NCT	Cell_line.NT2_D	Plate.99	AIMP1	-2	-0.336142814570447	pearson	1	Ttest_pvalue	Coefficient_of_eigenassay	SVD_pCMs_only3CT	NoPrepr	SVD	5148	NCT-NT2_D	F	NCT
Drug	D_NCT	NCT	Cell_line.NT2_D	Plate.99	AIMP2	-2	0.281201737713881	pearson	1	Ttest_pvalue	Coefficient_of_eigenassay	SVD_pCMs_only3CT	NoPrepr	SVD	5983	NCT-NT2_D	F	NCT
Drug	D_NCT	NCT	Cell_line.NT2_D	Plate.99	AIP	-2	-0.862216066716248	pearson	1	Ttest_pvalue	Coefficient_of_eigenassay	SVD_pCMs_only3CT	NoPrepr	SVD	1258	NCT-NT2_D	F	NCT
Drug	D_NCT	NCT	Cell_line.NT2_D	Plate.99	AJAP1	-2	0	pearson	1	Ttest_pvalue	Coefficient_of_eigenassay	SVD_pCMs_only3CT	NoPrepr	SVD	14154	NCT-NT2_D	F	NCT
Drug	D_NCT	NCT	Cell_line.NT2_D	Plate.99	AJM1	-2	0.363263392398571	pearson	1	Ttest_pvalue	Coefficient_of_eigenassay	SVD_pCMs_only3CT	NoPrepr	SVD	4796	NCT-NT2_D	F	NCT
Drug	D_NCT	NCT	Cell_line.NT2_D	Plate.99	AJUBA	-2	0.267439030460526	pearson	1	Ttest_pvalue	Coefficient_of_eigenassay	SVD_pCMs_only3CT	NoPrepr	SVD	6198	NCT-NT2_D	F	NCT
Drug	D_NCT	NCT	Cell_line.NT2_D	Plate.99	AK1	-2	-1.45414889241784	pearson	1	Ttest_pvalue	Coefficient_of_eigenassay	SVD_pCMs_only3CT	NoPrepr	SVD	330	NCT-NT2_D	F	NCT
Drug	D_NCT	NCT	Cell_line.NT2_D	Plate.99	AK2	-2	-0.360258355450026	pearson	1	Ttest_pvalue	Coefficient_of_eigenassay	SVD_pCMs_only3CT	NoPrepr	SVD	4829	NCT-NT2_D	F	NCT
Drug	D_NCT	NCT	Cell_line.NT2_D	Plate.99	AK3	-2	0.0828915648350294	pearson	1	Ttest_pvalue	Coefficient_of_eigenassay	SVD_pCMs_only3CT	NoPrepr	SVD	10317	NCT-NT2_D	F	NCT
Drug	D_NCT	NCT	Cell_line.NT2_D	Plate.99	AK4	-2	-0.339011722027261	pearson	1	Ttest_pvalue	Coefficient_of_eigenassay	SVD_pCMs_only3CT	NoPrepr	SVD	5101	NCT-NT2_D	F	NCT
Drug	D_NCT	NCT	Cell_line.NT2_D	Plate.99	AK5	-2	0	pearson	1	Ttest_pvalue	Coefficient_of_eigenassay	SVD_pCMs_only3CT	NoPrepr	SVD	14154	NCT-NT2_D	F	NCT
Drug	D_NCT	NCT	Cell_line.NT2_D	Plate.99	AK7	-2	0	pearson	1	Ttest_pvalue	Coefficient_of_eigenassay	SVD_pCMs_only3CT	NoPrepr	SVD	14154	NCT-NT2_D	F	NCT
Drug	D_NCT	NCT	Cell_line.NT2_D	Plate.99	AK8	-2	0	pearson	1	Ttest_pvalue	Coefficient_of_eigenassay	SVD_pCMs_only3CT	NoPrepr	SVD	14154	NCT-NT2_D	F	NCT
Drug	D_NCT	NCT	Cell_line.NT2_D	Plate.99	AK9	-2	0.214150363409435	pearson	1	Ttest_pvalue	Coefficient_of_eigenassay	SVD_pCMs_only3CT	NoPrepr	SVD	7187	NCT-NT2_D	F	NCT
Drug	D_NCT	NCT	Cell_line.NT2_D	Plate.99	AKAP1	-2	-0.0575632341544526	pearson	1	Ttest_pvalue	Coefficient_of_eigenassay	SVD_pCMs_only3CT	NoPrepr	SVD	11131	NCT-NT2_D	F	NCT
Drug	D_NCT	NCT	Cell_line.NT2_D	Plate.99	AKAP10	-2	0.124309134134587	pearson	1	Ttest_pvalue	Coefficient_of_eigenassay	SVD_pCMs_only3CT	NoPrepr	SVD	9223	NCT-NT2_D	F	NCT
Drug	D_NCT	NCT	Cell_line.NT2_D	Plate.99	AKAP11	-2	0.527375654023796	pearson	1	Ttest_pvalue	Coefficient_of_eigenassay	SVD_pCMs_only3CT	NoPrepr	SVD	3002	NCT-NT2_D	F	NCT
Drug	D_NCT	NCT	Cell_line.NT2_D	Plate.99	AKAP12	-2	0.0654394606503107	pearson	1	Ttest_pvalue	Coefficient_of_eigenassay	SVD_pCMs_only3CT	NoPrepr	SVD	10888	NCT-NT2_D	F	NCT
Drug	D_NCT	NCT	Cell_line.NT2_D	Plate.99	AKAP13	-2	0.358737767778013	pearson	1	Ttest_pvalue	Coefficient_of_eigenassay	SVD_pCMs_only3CT	NoPrepr	SVD	4848	NCT-NT2_D	F	NCT
Drug	D_NCT	NCT	Cell_line.NT2_D	Plate.99	AKAP14	-2	0	pearson	1	Ttest_pvalue	Coefficient_of_eigenassay	SVD_pCMs_only3CT	NoPrepr	SVD	14154	NCT-NT2_D	F	NCT
Drug	D_NCT	NCT	Cell_line.NT2_D	Plate.99	AKAP2	-2	0	pearson	1	Ttest_pvalue	Coefficient_of_eigenassay	SVD_pCMs_only3CT	NoPrepr	SVD	14154	NCT-NT2_D	F	NCT
Drug	D_NCT	NCT	Cell_line.NT2_D	Plate.99	AKAP3	-2	-0.144282925412533	pearson	1	Ttest_pvalue	Coefficient_of_eigenassay	SVD_pCMs_only3CT	NoPrepr	SVD	8704	NCT-NT2_D	F	NCT
Drug	D_NCT	NCT	Cell_line.NT2_D	Plate.99	AKAP5	-2	0.218293614201004	pearson	1	Ttest_pvalue	Coefficient_of_eigenassay	SVD_pCMs_only3CT	NoPrepr	SVD	7105	NCT-NT2_D	F	NCT
Drug	D_NCT	NCT	Cell_line.NT2_D	Plate.99	AKAP6	-2	0.909562097612335	pearson	1	Ttest_pvalue	Coefficient_of_eigenassay	SVD_pCMs_only3CT	NoPrepr	SVD	1115	NCT-NT2_D	F	NCT
Drug	D_NCT	NCT	Cell_line.NT2_D	Plate.99	AKAP7	-2	0.0879060006720673	pearson	1	Ttest_pvalue	Coefficient_of_eigenassay	SVD_pCMs_only3CT	NoPrepr	SVD	10179	NCT-NT2_D	F	NCT
Drug	D_NCT	NCT	Cell_line.NT2_D	Plate.99	AKAP8	-2	-0.104484566037977	pearson	1	Ttest_pvalue	Coefficient_of_eigenassay	SVD_pCMs_only3CT	NoPrepr	SVD	9741	NCT-NT2_D	F	NCT
Drug	D_NCT	NCT	Cell_line.NT2_D	Plate.99	AKAP8L	-2	-0.762706926598262	pearson	1	Ttest_pvalue	Coefficient_of_eigenassay	SVD_pCMs_only3CT	NoPrepr	SVD	1617	NCT-NT2_D	F	NCT
Drug	D_NCT	NCT	Cell_line.NT2_D	Plate.99	AKAP9	-2	0.0814874600873702	pearson	1	Ttest_pvalue	Coefficient_of_eigenassay	SVD_pCMs_only3CT	NoPrepr	SVD	10360	NCT-NT2_D	F	NCT
Drug	D_NCT	NCT	Cell_line.NT2_D	Plate.99	AKIP1	-2	-0.193182225974775	pearson	1	Ttest_pvalue	Coefficient_of_eigenassay	SVD_pCMs_only3CT	NoPrepr	SVD	7621	NCT-NT2_D	F	NCT
Drug	D_NCT	NCT	Cell_line.NT2_D	Plate.99	AKIRIN1	-2	0.176355308296445	pearson	1	Ttest_pvalue	Coefficient_of_eigenassay	SVD_pCMs_only3CT	NoPrepr	SVD	7964	NCT-NT2_D	F	NCT
Drug	D_NCT	NCT	Cell_line.NT2_D	Plate.99	AKIRIN2	-2	0.0484660741016834	pearson	1	Ttest_pvalue	Coefficient_of_eigenassay	SVD_pCMs_only3CT	NoPrepr	SVD	11392	NCT-NT2_D	F	NCT
Drug	D_NCT	NCT	Cell_line.NT2_D	Plate.99	AKNA	-2	0.057516323653454	pearson	1	Ttest_pvalue	Coefficient_of_eigenassay	SVD_pCMs_only3CT	NoPrepr	SVD	11134	NCT-NT2_D	F	NCT
Drug	D_NCT	NCT	Cell_line.NT2_D	Plate.99	AKR1A1	-2	-0.781117507476063	pearson	1	Ttest_pvalue	Coefficient_of_eigenassay	SVD_pCMs_only3CT	NoPrepr	SVD	1549	NCT-NT2_D	F	NCT
Drug	D_NCT	NCT	Cell_line.NT2_D	Plate.99	AKR1B1	-2	-0.697640783542881	pearson	1	Ttest_pvalue	Coefficient_of_eigenassay	SVD_pCMs_only3CT	NoPrepr	SVD	1931	NCT-NT2_D	F	NCT
Drug	D_NCT	NCT	Cell_line.NT2_D	Plate.99	AKR1C1	-2	-0.867693320264249	pearson	1	Ttest_pvalue	Coefficient_of_eigenassay	SVD_pCMs_only3CT	NoPrepr	SVD	1240	NCT-NT2_D	F	NCT
Drug	D_NCT	NCT	Cell_line.NT2_D	Plate.99	AKR1C2	-2	0	pearson	1	Ttest_pvalue	Coefficient_of_eigenassay	SVD_pCMs_only3CT	NoPrepr	SVD	14154	NCT-NT2_D	F	NCT
Drug	D_NCT	NCT	Cell_line.NT2_D	Plate.99	AKR1C3	-2	-0.652813032685858	pearson	1	Ttest_pvalue	Coefficient_of_eigenassay	SVD_pCMs_only3CT	NoPrepr	SVD	2164	NCT-NT2_D	F	NCT
Drug	D_NCT	NCT	Cell_line.NT2_D	Plate.99	AKR1E2	-2	-0.131516519558316	pearson	1	Ttest_pvalue	Coefficient_of_eigenassay	SVD_pCMs_only3CT	NoPrepr	SVD	9032	NCT-NT2_D	F	NCT
Drug	D_NCT	NCT	Cell_line.NT2_D	Plate.99	AKR7A2	-2	-0.610872401344045	pearson	1	Ttest_pvalue	Coefficient_of_eigenassay	SVD_pCMs_only3CT	NoPrepr	SVD	2423	NCT-NT2_D	F	NCT
Drug	D_NCT	NCT	Cell_line.NT2_D	Plate.99	AKR7A3	-2	-0.0673088144704126	pearson	1	Ttest_pvalue	Coefficient_of_eigenassay	SVD_pCMs_only3CT	NoPrepr	SVD	10827	NCT-NT2_D	F	NCT
Drug	D_NCT	NCT	Cell_line.NT2_D	Plate.99	AKT1	-2	0.126336798571557	pearson	1	Ttest_pvalue	Coefficient_of_eigenassay	SVD_pCMs_only3CT	NoPrepr	SVD	9179	NCT-NT2_D	F	NCT
Drug	D_NCT	NCT	Cell_line.NT2_D	Plate.99	AKT1S1	-2	-0.30696387718589	pearson	1	Ttest_pvalue	Coefficient_of_eigenassay	SVD_pCMs_only3CT	NoPrepr	SVD	5576	NCT-NT2_D	F	NCT
Drug	D_NCT	NCT	Cell_line.NT2_D	Plate.99	AKT2	-2	-0.0731268146943068	pearson	1	Ttest_pvalue	Coefficient_of_eigenassay	SVD_pCMs_only3CT	NoPrepr	SVD	10644	NCT-NT2_D	F	NCT
Drug	D_NCT	NCT	Cell_line.NT2_D	Plate.99	AKTIP	-2	-0.0364039104787731	pearson	1	Ttest_pvalue	Coefficient_of_eigenassay	SVD_pCMs_only3CT	NoPrepr	SVD	11803	NCT-NT2_D	F	NCT
Drug	D_NCT	NCT	Cell_line.NT2_D	Plate.99	ALAD	-2	0.0265723473585717	pearson	1	Ttest_pvalue	Coefficient_of_eigenassay	SVD_pCMs_only3CT	NoPrepr	SVD	12113	NCT-NT2_D	F	NCT
Drug	D_NCT	NCT	Cell_line.NT2_D	Plate.99	ALAS1	-2	-0.11095830023777	pearson	1	Ttest_pvalue	Coefficient_of_eigenassay	SVD_pCMs_only3CT	NoPrepr	SVD	9550	NCT-NT2_D	F	NCT
Drug	D_NCT	NCT	Cell_line.NT2_D	Plate.99	ALAS2	-2	-1.19020893210293	pearson	1	Ttest_pvalue	Coefficient_of_eigenassay	SVD_pCMs_only3CT	NoPrepr	SVD	588	NCT-NT2_D	F	NCT
Drug	D_NCT	NCT	Cell_line.NT2_D	Plate.99	ALB	-2	0	pearson	1	Ttest_pvalue	Coefficient_of_eigenassay	SVD_pCMs_only3CT	NoPrepr	SVD	14154	NCT-NT2_D	F	NCT
Drug	D_NCT	NCT	Cell_line.NT2_D	Plate.99	ALCAM	-2	-0.213991859037322	pearson	1	Ttest_pvalue	Coefficient_of_eigenassay	SVD_pCMs_only3CT	NoPrepr	SVD	7190	NCT-NT2_D	F	NCT
Drug	D_NCT	NCT	Cell_line.NT2_D	Plate.99	ALDH16A1	-2	-0.160248197017092	pearson	1	Ttest_pvalue	Coefficient_of_eigenassay	SVD_pCMs_only3CT	NoPrepr	SVD	8333	NCT-NT2_D	F	NCT
Drug	D_NCT	NCT	Cell_line.NT2_D	Plate.99	ALDH18A1	-2	-0.017180964919831	pearson	1	Ttest_pvalue	Coefficient_of_eigenassay	SVD_pCMs_only3CT	NoPrepr	SVD	12413	NCT-NT2_D	F	NCT
Drug	D_NCT	NCT	Cell_line.NT2_D	Plate.99	ALDH1A1	-2	-0.147665485956869	pearson	1	Ttest_pvalue	Coefficient_of_eigenassay	SVD_pCMs_only3CT	NoPrepr	SVD	8626	NCT-NT2_D	F	NCT
Drug	D_NCT	NCT	Cell_line.NT2_D	Plate.99	ALDH1A2	-2	0.208477840706484	pearson	1	Ttest_pvalue	Coefficient_of_eigenassay	SVD_pCMs_only3CT	NoPrepr	SVD	7306	NCT-NT2_D	F	NCT
Drug	D_NCT	NCT	Cell_line.NT2_D	Plate.99	ALDH1B1	-2	-0.23432350553491	pearson	1	Ttest_pvalue	Coefficient_of_eigenassay	SVD_pCMs_only3CT	NoPrepr	SVD	6800	NCT-NT2_D	F	NCT
Drug	D_NCT	NCT	Cell_line.NT2_D	Plate.99	ALDH1L1	-2	0.404732717131285	pearson	1	Ttest_pvalue	Coefficient_of_eigenassay	SVD_pCMs_only3CT	NoPrepr	SVD	4281	NCT-NT2_D	F	NCT
Drug	D_NCT	NCT	Cell_line.NT2_D	Plate.99	ALDH1L2	-2	0.188397655493295	pearson	1	Ttest_pvalue	Coefficient_of_eigenassay	SVD_pCMs_only3CT	NoPrepr	SVD	7722	NCT-NT2_D	F	NCT
Drug	D_NCT	NCT	Cell_line.NT2_D	Plate.99	ALDH2	-2	-0.122215268317767	pearson	1	Ttest_pvalue	Coefficient_of_eigenassay	SVD_pCMs_only3CT	NoPrepr	SVD	9273	NCT-NT2_D	F	NCT
Drug	D_NCT	NCT	Cell_line.NT2_D	Plate.99	ALDH3A2	-2	0.116843532028753	pearson	1	Ttest_pvalue	Coefficient_of_eigenassay	SVD_pCMs_only3CT	NoPrepr	SVD	9415	NCT-NT2_D	F	NCT
Drug	D_NCT	NCT	Cell_line.NT2_D	Plate.99	ALDH3B1	-2	-0.377572473581049	pearson	1	Ttest_pvalue	Coefficient_of_eigenassay	SVD_pCMs_only3CT	NoPrepr	SVD	4615	NCT-NT2_D	F	NCT
Drug	D_NCT	NCT	Cell_line.NT2_D	Plate.99	ALDH4A1	-2	-0.0660143396322317	pearson	1	Ttest_pvalue	Coefficient_of_eigenassay	SVD_pCMs_only3CT	NoPrepr	SVD	10870	NCT-NT2_D	F	NCT
Drug	D_NCT	NCT	Cell_line.NT2_D	Plate.99	ALDH5A1	-2	-0.049475996679277	pearson	1	Ttest_pvalue	Coefficient_of_eigenassay	SVD_pCMs_only3CT	NoPrepr	SVD	11368	NCT-NT2_D	F	NCT
Drug	D_NCT	NCT	Cell_line.NT2_D	Plate.99	ALDH6A1	-2	0.248861838544819	pearson	1	Ttest_pvalue	Coefficient_of_eigenassay	SVD_pCMs_only3CT	NoPrepr	SVD	6550	NCT-NT2_D	F	NCT
Drug	D_NCT	NCT	Cell_line.NT2_D	Plate.99	ALDH7A1	-2	-0.175419405864264	pearson	1	Ttest_pvalue	Coefficient_of_eigenassay	SVD_pCMs_only3CT	NoPrepr	SVD	7988	NCT-NT2_D	F	NCT
Drug	D_NCT	NCT	Cell_line.NT2_D	Plate.99	ALDH8A1	-2	-0.106191128012942	pearson	1	Ttest_pvalue	Coefficient_of_eigenassay	SVD_pCMs_only3CT	NoPrepr	SVD	9689	NCT-NT2_D	F	NCT
Drug	D_NCT	NCT	Cell_line.NT2_D	Plate.99	ALDH9A1	-2	0.0835820208175632	pearson	1	Ttest_pvalue	Coefficient_of_eigenassay	SVD_pCMs_only3CT	NoPrepr	SVD	10297	NCT-NT2_D	F	NCT
Drug	D_NCT	NCT	Cell_line.NT2_D	Plate.99	ALDOA	-2	-0.681447989661056	pearson	1	Ttest_pvalue	Coefficient_of_eigenassay	SVD_pCMs_only3CT	NoPrepr	SVD	2005	NCT-NT2_D	F	NCT
Drug	D_NCT	NCT	Cell_line.NT2_D	Plate.99	ALDOB	-2	0	pearson	1	Ttest_pvalue	Coefficient_of_eigenassay	SVD_pCMs_only3CT	NoPrepr	SVD	14154	NCT-NT2_D	F	NCT
Drug	D_NCT	NCT	Cell_line.NT2_D	Plate.99	ALDOC	-2	-1.90598174462437	pearson	1	Ttest_pvalue	Coefficient_of_eigenassay	SVD_pCMs_only3CT	NoPrepr	SVD	141	NCT-NT2_D	F	NCT
Drug	D_NCT	NCT	Cell_line.NT2_D	Plate.99	ALG1	-2	-0.0836850299003697	pearson	1	Ttest_pvalue	Coefficient_of_eigenassay	SVD_pCMs_only3CT	NoPrepr	SVD	10294	NCT-NT2_D	F	NCT
Drug	D_NCT	NCT	Cell_line.NT2_D	Plate.99	ALG10	-2	0.0927423111816473	pearson	1	Ttest_pvalue	Coefficient_of_eigenassay	SVD_pCMs_only3CT	NoPrepr	SVD	10056	NCT-NT2_D	F	NCT
Drug	D_NCT	NCT	Cell_line.NT2_D	Plate.99	ALG10B	-2	0.233478493007575	pearson	1	Ttest_pvalue	Coefficient_of_eigenassay	SVD_pCMs_only3CT	NoPrepr	SVD	6814	NCT-NT2_D	F	NCT
Drug	D_NCT	NCT	Cell_line.NT2_D	Plate.99	ALG11	-2	0.667279065588588	pearson	1	Ttest_pvalue	Coefficient_of_eigenassay	SVD_pCMs_only3CT	NoPrepr	SVD	2076	NCT-NT2_D	F	NCT
Drug	D_NCT	NCT	Cell_line.NT2_D	Plate.99	ALG12	-2	-0.00389467201739976	pearson	1	Ttest_pvalue	Coefficient_of_eigenassay	SVD_pCMs_only3CT	NoPrepr	SVD	12870	NCT-NT2_D	F	NCT
Drug	D_NCT	NCT	Cell_line.NT2_D	Plate.99	ALG13	-2	0.214601813310864	pearson	1	Ttest_pvalue	Coefficient_of_eigenassay	SVD_pCMs_only3CT	NoPrepr	SVD	7177	NCT-NT2_D	F	NCT
Drug	D_NCT	NCT	Cell_line.NT2_D	Plate.99	ALG14	-2	-0.0379830843784669	pearson	1	Ttest_pvalue	Coefficient_of_eigenassay	SVD_pCMs_only3CT	NoPrepr	SVD	11744	NCT-NT2_D	F	NCT
Drug	D_NCT	NCT	Cell_line.NT2_D	Plate.99	ALG1L	-2	0.069445877454547	pearson	1	Ttest_pvalue	Coefficient_of_eigenassay	SVD_pCMs_only3CT	NoPrepr	SVD	10753	NCT-NT2_D	F	NCT
Drug	D_NCT	NCT	Cell_line.NT2_D	Plate.99	ALG2	-2	-0.0260092772975194	pearson	1	Ttest_pvalue	Coefficient_of_eigenassay	SVD_pCMs_only3CT	NoPrepr	SVD	12125	NCT-NT2_D	F	NCT
Drug	D_NCT	NCT	Cell_line.NT2_D	Plate.99	ALG3	-2	-0.601270067198148	pearson	1	Ttest_pvalue	Coefficient_of_eigenassay	SVD_pCMs_only3CT	NoPrepr	SVD	2486	NCT-NT2_D	F	NCT
Drug	D_NCT	NCT	Cell_line.NT2_D	Plate.99	ALG5	-2	-0.44046169753775	pearson	1	Ttest_pvalue	Coefficient_of_eigenassay	SVD_pCMs_only3CT	NoPrepr	SVD	3870	NCT-NT2_D	F	NCT
Drug	D_NCT	NCT	Cell_line.NT2_D	Plate.99	ALG6	-2	-0.136439048397191	pearson	1	Ttest_pvalue	Coefficient_of_eigenassay	SVD_pCMs_only3CT	NoPrepr	SVD	8909	NCT-NT2_D	F	NCT
Drug	D_NCT	NCT	Cell_line.NT2_D	Plate.99	ALG8	-2	-0.198702174720101	pearson	1	Ttest_pvalue	Coefficient_of_eigenassay	SVD_pCMs_only3CT	NoPrepr	SVD	7506	NCT-NT2_D	F	NCT
Drug	D_NCT	NCT	Cell_line.NT2_D	Plate.99	ALG9	-2	-0.146258443523343	pearson	1	Ttest_pvalue	Coefficient_of_eigenassay	SVD_pCMs_only3CT	NoPrepr	SVD	8662	NCT-NT2_D	F	NCT
Drug	D_NCT	NCT	Cell_line.NT2_D	Plate.99	ALK	-2	0	pearson	1	Ttest_pvalue	Coefficient_of_eigenassay	SVD_pCMs_only3CT	NoPrepr	SVD	14154	NCT-NT2_D	F	NCT
Drug	D_NCT	NCT	Cell_line.NT2_D	Plate.99	ALKAL2	-2	0	pearson	1	Ttest_pvalue	Coefficient_of_eigenassay	SVD_pCMs_only3CT	NoPrepr	SVD	14154	NCT-NT2_D	F	NCT
Drug	D_NCT	NCT	Cell_line.NT2_D	Plate.99	ALKBH1	-2	0.0864276441681678	pearson	1	Ttest_pvalue	Coefficient_of_eigenassay	SVD_pCMs_only3CT	NoPrepr	SVD	10217	NCT-NT2_D	F	NCT
Drug	D_NCT	NCT	Cell_line.NT2_D	Plate.99	ALKBH2	-2	-0.78522711935744	pearson	1	Ttest_pvalue	Coefficient_of_eigenassay	SVD_pCMs_only3CT	NoPrepr	SVD	1535	NCT-NT2_D	F	NCT
Drug	D_NCT	NCT	Cell_line.NT2_D	Plate.99	ALKBH3	-2	-0.751154260935115	pearson	1	Ttest_pvalue	Coefficient_of_eigenassay	SVD_pCMs_only3CT	NoPrepr	SVD	1675	NCT-NT2_D	F	NCT
Drug	D_NCT	NCT	Cell_line.NT2_D	Plate.99	ALKBH4	-2	-0.906420490056281	pearson	1	Ttest_pvalue	Coefficient_of_eigenassay	SVD_pCMs_only3CT	NoPrepr	SVD	1122	NCT-NT2_D	F	NCT
Drug	D_NCT	NCT	Cell_line.NT2_D	Plate.99	ALKBH5	-2	0.105047847538733	pearson	1	Ttest_pvalue	Coefficient_of_eigenassay	SVD_pCMs_only3CT	NoPrepr	SVD	9717	NCT-NT2_D	F	NCT
Drug	D_NCT	NCT	Cell_line.NT2_D	Plate.99	ALKBH6	-2	-0.170499867472352	pearson	1	Ttest_pvalue	Coefficient_of_eigenassay	SVD_pCMs_only3CT	NoPrepr	SVD	8104	NCT-NT2_D	F	NCT
Drug	D_NCT	NCT	Cell_line.NT2_D	Plate.99	ALKBH7	-2	-2.08972455320951	pearson	1	Ttest_pvalue	Coefficient_of_eigenassay	SVD_pCMs_only3CT	NoPrepr	SVD	94	NCT-NT2_D	F	NCT
Drug	D_NCT	NCT	Cell_line.NT2_D	Plate.99	ALKBH8	-2	0.163691087340433	pearson	1	Ttest_pvalue	Coefficient_of_eigenassay	SVD_pCMs_only3CT	NoPrepr	SVD	8248	NCT-NT2_D	F	NCT
Drug	D_NCT	NCT	Cell_line.NT2_D	Plate.99	ALLC	-2	0	pearson	1	Ttest_pvalue	Coefficient_of_eigenassay	SVD_pCMs_only3CT	NoPrepr	SVD	14154	NCT-NT2_D	F	NCT
Drug	D_NCT	NCT	Cell_line.NT2_D	Plate.99	ALMS1	-2	0.640499710580788	pearson	1	Ttest_pvalue	Coefficient_of_eigenassay	SVD_pCMs_only3CT	NoPrepr	SVD	2252	NCT-NT2_D	F	NCT
Drug	D_NCT	NCT	Cell_line.NT2_D	Plate.99	ALOX12	-2	0.34184435213608	pearson	1	Ttest_pvalue	Coefficient_of_eigenassay	SVD_pCMs_only3CT	NoPrepr	SVD	5062	NCT-NT2_D	F	NCT
Drug	D_NCT	NCT	Cell_line.NT2_D	Plate.99	ALOX12B	-2	0	pearson	1	Ttest_pvalue	Coefficient_of_eigenassay	SVD_pCMs_only3CT	NoPrepr	SVD	14154	NCT-NT2_D	F	NCT
Drug	D_NCT	NCT	Cell_line.NT2_D	Plate.99	ALOX15	-2	0	pearson	1	Ttest_pvalue	Coefficient_of_eigenassay	SVD_pCMs_only3CT	NoPrepr	SVD	14154	NCT-NT2_D	F	NCT
Drug	D_NCT	NCT	Cell_line.NT2_D	Plate.99	ALPK1	-2	-0.0077823865900237	pearson	1	Ttest_pvalue	Coefficient_of_eigenassay	SVD_pCMs_only3CT	NoPrepr	SVD	12753	NCT-NT2_D	F	NCT
Drug	D_NCT	NCT	Cell_line.NT2_D	Plate.99	ALPK2	-2	0.320085144101096	pearson	1	Ttest_pvalue	Coefficient_of_eigenassay	SVD_pCMs_only3CT	NoPrepr	SVD	5363	NCT-NT2_D	F	NCT
Drug	D_NCT	NCT	Cell_line.NT2_D	Plate.99	ALPK3	-2	0.387658000119962	pearson	1	Ttest_pvalue	Coefficient_of_eigenassay	SVD_pCMs_only3CT	NoPrepr	SVD	4477	NCT-NT2_D	F	NCT
Drug	D_NCT	NCT	Cell_line.NT2_D	Plate.99	ALPL	-2	-0.0986766167446441	pearson	1	Ttest_pvalue	Coefficient_of_eigenassay	SVD_pCMs_only3CT	NoPrepr	SVD	9894	NCT-NT2_D	F	NCT
Drug	D_NCT	NCT	Cell_line.NT2_D	Plate.99	ALS2	-2	0.203423599209151	pearson	1	Ttest_pvalue	Coefficient_of_eigenassay	SVD_pCMs_only3CT	NoPrepr	SVD	7410	NCT-NT2_D	F	NCT
Drug	D_NCT	NCT	Cell_line.NT2_D	Plate.99	ALS2CL	-2	-0.223830200526946	pearson	1	Ttest_pvalue	Coefficient_of_eigenassay	SVD_pCMs_only3CT	NoPrepr	SVD	6995	NCT-NT2_D	F	NCT
Drug	D_NCT	NCT	Cell_line.NT2_D	Plate.99	ALS2CR12	-2	0.371419524692069	pearson	1	Ttest_pvalue	Coefficient_of_eigenassay	SVD_pCMs_only3CT	NoPrepr	SVD	4686	NCT-NT2_D	F	NCT
Drug	D_NCT	NCT	Cell_line.NT2_D	Plate.99	ALX1	-2	0	pearson	1	Ttest_pvalue	Coefficient_of_eigenassay	SVD_pCMs_only3CT	NoPrepr	SVD	14154	NCT-NT2_D	F	NCT
Drug	D_NCT	NCT	Cell_line.NT2_D	Plate.99	ALX3	-2	-0.41016415028776	pearson	1	Ttest_pvalue	Coefficient_of_eigenassay	SVD_pCMs_only3CT	NoPrepr	SVD	4229	NCT-NT2_D	F	NCT
Drug	D_NCT	NCT	Cell_line.NT2_D	Plate.99	ALX4	-2	0	pearson	1	Ttest_pvalue	Coefficient_of_eigenassay	SVD_pCMs_only3CT	NoPrepr	SVD	14154	NCT-NT2_D	F	NCT
Drug	D_NCT	NCT	Cell_line.NT2_D	Plate.99	ALYREF	-2	-0.594154043620606	pearson	1	Ttest_pvalue	Coefficient_of_eigenassay	SVD_pCMs_only3CT	NoPrepr	SVD	2530	NCT-NT2_D	F	NCT
Drug	D_NCT	NCT	Cell_line.NT2_D	Plate.99	AMACR	-2	0	pearson	1	Ttest_pvalue	Coefficient_of_eigenassay	SVD_pCMs_only3CT	NoPrepr	SVD	14154	NCT-NT2_D	F	NCT
Drug	D_NCT	NCT	Cell_line.NT2_D	Plate.99	AMBRA1	-2	0.31975362411797	pearson	1	Ttest_pvalue	Coefficient_of_eigenassay	SVD_pCMs_only3CT	NoPrepr	SVD	5367	NCT-NT2_D	F	NCT
Drug	D_NCT	NCT	Cell_line.NT2_D	Plate.99	AMD1	-2	0.245806021965738	pearson	1	Ttest_pvalue	Coefficient_of_eigenassay	SVD_pCMs_only3CT	NoPrepr	SVD	6593	NCT-NT2_D	F	NCT
Drug	D_NCT	NCT	Cell_line.NT2_D	Plate.99	AMDHD2	-2	-0.657722081816799	pearson	1	Ttest_pvalue	Coefficient_of_eigenassay	SVD_pCMs_only3CT	NoPrepr	SVD	2131	NCT-NT2_D	F	NCT
Drug	D_NCT	NCT	Cell_line.NT2_D	Plate.99	AMELX	-2	0	pearson	1	Ttest_pvalue	Coefficient_of_eigenassay	SVD_pCMs_only3CT	NoPrepr	SVD	14154	NCT-NT2_D	F	NCT
Drug	D_NCT	NCT	Cell_line.NT2_D	Plate.99	AMER1	-2	0.247761694576202	pearson	1	Ttest_pvalue	Coefficient_of_eigenassay	SVD_pCMs_only3CT	NoPrepr	SVD	6560	NCT-NT2_D	F	NCT
Drug	D_NCT	NCT	Cell_line.NT2_D	Plate.99	AMER2	-2	-0.225629459167651	pearson	1	Ttest_pvalue	Coefficient_of_eigenassay	SVD_pCMs_only3CT	NoPrepr	SVD	6960	NCT-NT2_D	F	NCT
Drug	D_NCT	NCT	Cell_line.NT2_D	Plate.99	AMER3	-2	0	pearson	1	Ttest_pvalue	Coefficient_of_eigenassay	SVD_pCMs_only3CT	NoPrepr	SVD	14154	NCT-NT2_D	F	NCT
Drug	D_NCT	NCT	Cell_line.NT2_D	Plate.99	AMFR	-2	0.0962878591504426	pearson	1	Ttest_pvalue	Coefficient_of_eigenassay	SVD_pCMs_only3CT	NoPrepr	SVD	9970	NCT-NT2_D	F	NCT
Drug	D_NCT	NCT	Cell_line.NT2_D	Plate.99	AMH	-2	-0.0555229631286696	pearson	1	Ttest_pvalue	Coefficient_of_eigenassay	SVD_pCMs_only3CT	NoPrepr	SVD	11197	NCT-NT2_D	F	NCT
Drug	D_NCT	NCT	Cell_line.NT2_D	Plate.99	AMHR2	-2	-0.344679557169489	pearson	1	Ttest_pvalue	Coefficient_of_eigenassay	SVD_pCMs_only3CT	NoPrepr	SVD	5019	NCT-NT2_D	F	NCT
Drug	D_NCT	NCT	Cell_line.NT2_D	Plate.99	AMIGO1	-2	0.0125456173022867	pearson	1	Ttest_pvalue	Coefficient_of_eigenassay	SVD_pCMs_only3CT	NoPrepr	SVD	12595	NCT-NT2_D	F	NCT
Drug	D_NCT	NCT	Cell_line.NT2_D	Plate.99	AMIGO2	-2	-0.0797023312258354	pearson	1	Ttest_pvalue	Coefficient_of_eigenassay	SVD_pCMs_only3CT	NoPrepr	SVD	10426	NCT-NT2_D	F	NCT
Drug	D_NCT	NCT	Cell_line.NT2_D	Plate.99	AMIGO3	-2	-0.0726861561322128	pearson	1	Ttest_pvalue	Coefficient_of_eigenassay	SVD_pCMs_only3CT	NoPrepr	SVD	10659	NCT-NT2_D	F	NCT
Drug	D_NCT	NCT	Cell_line.NT2_D	Plate.99	AMMECR1	-2	0.459287069142444	pearson	1	Ttest_pvalue	Coefficient_of_eigenassay	SVD_pCMs_only3CT	NoPrepr	SVD	3657	NCT-NT2_D	F	NCT
Drug	D_NCT	NCT	Cell_line.NT2_D	Plate.99	AMMECR1L	-2	0.249244644933297	pearson	1	Ttest_pvalue	Coefficient_of_eigenassay	SVD_pCMs_only3CT	NoPrepr	SVD	6542	NCT-NT2_D	F	NCT
Drug	D_NCT	NCT	Cell_line.NT2_D	Plate.99	AMN	-2	0	pearson	1	Ttest_pvalue	Coefficient_of_eigenassay	SVD_pCMs_only3CT	NoPrepr	SVD	14154	NCT-NT2_D	F	NCT
Drug	D_NCT	NCT	Cell_line.NT2_D	Plate.99	AMN1	-2	-0.100521372033682	pearson	1	Ttest_pvalue	Coefficient_of_eigenassay	SVD_pCMs_only3CT	NoPrepr	SVD	9840	NCT-NT2_D	F	NCT
Drug	D_NCT	NCT	Cell_line.NT2_D	Plate.99	AMOT	-2	0.162933814064029	pearson	1	Ttest_pvalue	Coefficient_of_eigenassay	SVD_pCMs_only3CT	NoPrepr	SVD	8266	NCT-NT2_D	F	NCT
Drug	D_NCT	NCT	Cell_line.NT2_D	Plate.99	AMOTL1	-2	0.0309252588677407	pearson	1	Ttest_pvalue	Coefficient_of_eigenassay	SVD_pCMs_only3CT	NoPrepr	SVD	11967	NCT-NT2_D	F	NCT
Drug	D_NCT	NCT	Cell_line.NT2_D	Plate.99	AMOTL2	-2	0.643099605409253	pearson	1	Ttest_pvalue	Coefficient_of_eigenassay	SVD_pCMs_only3CT	NoPrepr	SVD	2242	NCT-NT2_D	F	NCT
Drug	D_NCT	NCT	Cell_line.NT2_D	Plate.99	AMPD2	-2	-0.11816241909551	pearson	1	Ttest_pvalue	Coefficient_of_eigenassay	SVD_pCMs_only3CT	NoPrepr	SVD	9383	NCT-NT2_D	F	NCT
Drug	D_NCT	NCT	Cell_line.NT2_D	Plate.99	AMPD3	-2	0.388858620010544	pearson	1	Ttest_pvalue	Coefficient_of_eigenassay	SVD_pCMs_only3CT	NoPrepr	SVD	4462	NCT-NT2_D	F	NCT
Drug	D_NCT	NCT	Cell_line.NT2_D	Plate.99	AMPH	-2	0.789183119025331	pearson	1	Ttest_pvalue	Coefficient_of_eigenassay	SVD_pCMs_only3CT	NoPrepr	SVD	1514	NCT-NT2_D	F	NCT
Drug	D_NCT	NCT	Cell_line.NT2_D	Plate.99	AMT	-2	-0.380399570289653	pearson	1	Ttest_pvalue	Coefficient_of_eigenassay	SVD_pCMs_only3CT	NoPrepr	SVD	4576	NCT-NT2_D	F	NCT
Drug	D_NCT	NCT	Cell_line.NT2_D	Plate.99	AMTN	-2	0	pearson	1	Ttest_pvalue	Coefficient_of_eigenassay	SVD_pCMs_only3CT	NoPrepr	SVD	14154	NCT-NT2_D	F	NCT
Drug	D_NCT	NCT	Cell_line.NT2_D	Plate.99	AMY2B	-2	-0.692567999698848	pearson	1	Ttest_pvalue	Coefficient_of_eigenassay	SVD_pCMs_only3CT	NoPrepr	SVD	1955	NCT-NT2_D	F	NCT
Drug	D_NCT	NCT	Cell_line.NT2_D	Plate.99	AMZ1	-2	0.548080780398071	pearson	1	Ttest_pvalue	Coefficient_of_eigenassay	SVD_pCMs_only3CT	NoPrepr	SVD	2830	NCT-NT2_D	F	NCT
Drug	D_NCT	NCT	Cell_line.NT2_D	Plate.99	AMZ2	-2	-0.286788976735508	pearson	1	Ttest_pvalue	Coefficient_of_eigenassay	SVD_pCMs_only3CT	NoPrepr	SVD	5887	NCT-NT2_D	F	NCT
Drug	D_NCT	NCT	Cell_line.NT2_D	Plate.99	ANAPC1	-2	0.470026919047948	pearson	1	Ttest_pvalue	Coefficient_of_eigenassay	SVD_pCMs_only3CT	NoPrepr	SVD	3553	NCT-NT2_D	F	NCT
Drug	D_NCT	NCT	Cell_line.NT2_D	Plate.99	ANAPC10	-2	0.0972057458153059	pearson	1	Ttest_pvalue	Coefficient_of_eigenassay	SVD_pCMs_only3CT	NoPrepr	SVD	9942	NCT-NT2_D	F	NCT
Drug	D_NCT	NCT	Cell_line.NT2_D	Plate.99	ANAPC11	-2	-1.39183226020134	pearson	1	Ttest_pvalue	Coefficient_of_eigenassay	SVD_pCMs_only3CT	NoPrepr	SVD	372	NCT-NT2_D	F	NCT
Drug	D_NCT	NCT	Cell_line.NT2_D	Plate.99	ANAPC13	-2	-0.23440898179806	pearson	1	Ttest_pvalue	Coefficient_of_eigenassay	SVD_pCMs_only3CT	NoPrepr	SVD	6798	NCT-NT2_D	F	NCT
Drug	D_NCT	NCT	Cell_line.NT2_D	Plate.99	ANAPC15	-2	-0.0524813318944774	pearson	1	Ttest_pvalue	Coefficient_of_eigenassay	SVD_pCMs_only3CT	NoPrepr	SVD	11290	NCT-NT2_D	F	NCT
Drug	D_NCT	NCT	Cell_line.NT2_D	Plate.99	ANAPC16	-2	-0.579357530633089	pearson	1	Ttest_pvalue	Coefficient_of_eigenassay	SVD_pCMs_only3CT	NoPrepr	SVD	2642	NCT-NT2_D	F	NCT
Drug	D_NCT	NCT	Cell_line.NT2_D	Plate.99	ANAPC2	-2	-0.339265751200438	pearson	1	Ttest_pvalue	Coefficient_of_eigenassay	SVD_pCMs_only3CT	NoPrepr	SVD	5098	NCT-NT2_D	F	NCT
Drug	D_NCT	NCT	Cell_line.NT2_D	Plate.99	ANAPC4	-2	-0.211146956280366	pearson	1	Ttest_pvalue	Coefficient_of_eigenassay	SVD_pCMs_only3CT	NoPrepr	SVD	7254	NCT-NT2_D	F	NCT
Drug	D_NCT	NCT	Cell_line.NT2_D	Plate.99	ANAPC5	-2	-0.153820149063239	pearson	1	Ttest_pvalue	Coefficient_of_eigenassay	SVD_pCMs_only3CT	NoPrepr	SVD	8471	NCT-NT2_D	F	NCT
Drug	D_NCT	NCT	Cell_line.NT2_D	Plate.99	ANAPC7	-2	-0.188309209531459	pearson	1	Ttest_pvalue	Coefficient_of_eigenassay	SVD_pCMs_only3CT	NoPrepr	SVD	7727	NCT-NT2_D	F	NCT
Drug	D_NCT	NCT	Cell_line.NT2_D	Plate.99	ANG	-2	-1.23859801943413	pearson	1	Ttest_pvalue	Coefficient_of_eigenassay	SVD_pCMs_only3CT	NoPrepr	SVD	525	NCT-NT2_D	F	NCT
Drug	D_NCT	NCT	Cell_line.NT2_D	Plate.99	ANGEL1	-2	0.0399139879529831	pearson	1	Ttest_pvalue	Coefficient_of_eigenassay	SVD_pCMs_only3CT	NoPrepr	SVD	11690	NCT-NT2_D	F	NCT
Drug	D_NCT	NCT	Cell_line.NT2_D	Plate.99	ANGEL2	-2	0.0752959071523972	pearson	1	Ttest_pvalue	Coefficient_of_eigenassay	SVD_pCMs_only3CT	NoPrepr	SVD	10567	NCT-NT2_D	F	NCT
Drug	D_NCT	NCT	Cell_line.NT2_D	Plate.99	ANGPT1	-2	0.509565618884349	pearson	1	Ttest_pvalue	Coefficient_of_eigenassay	SVD_pCMs_only3CT	NoPrepr	SVD	3164	NCT-NT2_D	F	NCT
Drug	D_NCT	NCT	Cell_line.NT2_D	Plate.99	ANGPT2	-2	0.262321663302471	pearson	1	Ttest_pvalue	Coefficient_of_eigenassay	SVD_pCMs_only3CT	NoPrepr	SVD	6282	NCT-NT2_D	F	NCT
Drug	D_NCT	NCT	Cell_line.NT2_D	Plate.99	ANGPTL1	-2	0	pearson	1	Ttest_pvalue	Coefficient_of_eigenassay	SVD_pCMs_only3CT	NoPrepr	SVD	14154	NCT-NT2_D	F	NCT
Drug	D_NCT	NCT	Cell_line.NT2_D	Plate.99	ANGPTL2	-2	0.119571767428864	pearson	1	Ttest_pvalue	Coefficient_of_eigenassay	SVD_pCMs_only3CT	NoPrepr	SVD	9351	NCT-NT2_D	F	NCT
Drug	D_NCT	NCT	Cell_line.NT2_D	Plate.99	ANGPTL3	-2	0	pearson	1	Ttest_pvalue	Coefficient_of_eigenassay	SVD_pCMs_only3CT	NoPrepr	SVD	14154	NCT-NT2_D	F	NCT
Drug	D_NCT	NCT	Cell_line.NT2_D	Plate.99	ANGPTL4	-2	-0.240630577796014	pearson	1	Ttest_pvalue	Coefficient_of_eigenassay	SVD_pCMs_only3CT	NoPrepr	SVD	6681	NCT-NT2_D	F	NCT
Drug	D_NCT	NCT	Cell_line.NT2_D	Plate.99	ANGPTL7	-2	0	pearson	1	Ttest_pvalue	Coefficient_of_eigenassay	SVD_pCMs_only3CT	NoPrepr	SVD	14154	NCT-NT2_D	F	NCT
Drug	D_NCT	NCT	Cell_line.NT2_D	Plate.99	ANGPTL8	-2	0	pearson	1	Ttest_pvalue	Coefficient_of_eigenassay	SVD_pCMs_only3CT	NoPrepr	SVD	14154	NCT-NT2_D	F	NCT
Drug	D_NCT	NCT	Cell_line.NT2_D	Plate.99	ANK1	-2	0.448571215204042	pearson	1	Ttest_pvalue	Coefficient_of_eigenassay	SVD_pCMs_only3CT	NoPrepr	SVD	3771	NCT-NT2_D	F	NCT
Drug	D_NCT	NCT	Cell_line.NT2_D	Plate.99	ANK2	-2	0.0242542607038741	pearson	1	Ttest_pvalue	Coefficient_of_eigenassay	SVD_pCMs_only3CT	NoPrepr	SVD	12185	NCT-NT2_D	F	NCT
Drug	D_NCT	NCT	Cell_line.NT2_D	Plate.99	ANK3	-2	1.2935815784865	pearson	1	Ttest_pvalue	Coefficient_of_eigenassay	SVD_pCMs_only3CT	NoPrepr	SVD	457	NCT-NT2_D	F	NCT
Drug	D_NCT	NCT	Cell_line.NT2_D	Plate.99	ANKAR	-2	0.243495215191375	pearson	1	Ttest_pvalue	Coefficient_of_eigenassay	SVD_pCMs_only3CT	NoPrepr	SVD	6633	NCT-NT2_D	F	NCT
Drug	D_NCT	NCT	Cell_line.NT2_D	Plate.99	ANKDD1A	-2	0.0582989952043802	pearson	1	Ttest_pvalue	Coefficient_of_eigenassay	SVD_pCMs_only3CT	NoPrepr	SVD	11108	NCT-NT2_D	F	NCT
Drug	D_NCT	NCT	Cell_line.NT2_D	Plate.99	ANKDD1B	-2	0	pearson	1	Ttest_pvalue	Coefficient_of_eigenassay	SVD_pCMs_only3CT	NoPrepr	SVD	14154	NCT-NT2_D	F	NCT
Drug	D_NCT	NCT	Cell_line.NT2_D	Plate.99	ANKEF1	-2	0.0948035679309794	pearson	1	Ttest_pvalue	Coefficient_of_eigenassay	SVD_pCMs_only3CT	NoPrepr	SVD	10006	NCT-NT2_D	F	NCT
Drug	D_NCT	NCT	Cell_line.NT2_D	Plate.99	ANKFN1	-2	0	pearson	1	Ttest_pvalue	Coefficient_of_eigenassay	SVD_pCMs_only3CT	NoPrepr	SVD	14154	NCT-NT2_D	F	NCT
Drug	D_NCT	NCT	Cell_line.NT2_D	Plate.99	ANKFY1	-2	0.143110224711267	pearson	1	Ttest_pvalue	Coefficient_of_eigenassay	SVD_pCMs_only3CT	NoPrepr	SVD	8736	NCT-NT2_D	F	NCT
Drug	D_NCT	NCT	Cell_line.NT2_D	Plate.99	ANKH	-2	0.262269451355639	pearson	1	Ttest_pvalue	Coefficient_of_eigenassay	SVD_pCMs_only3CT	NoPrepr	SVD	6285	NCT-NT2_D	F	NCT
Drug	D_NCT	NCT	Cell_line.NT2_D	Plate.99	ANKHD1	-2	-0.385094825174128	pearson	1	Ttest_pvalue	Coefficient_of_eigenassay	SVD_pCMs_only3CT	NoPrepr	SVD	4513	NCT-NT2_D	F	NCT
Drug	D_NCT	NCT	Cell_line.NT2_D	Plate.99	ANKHD1-EIF4EBP3	-2	0	pearson	1	Ttest_pvalue	Coefficient_of_eigenassay	SVD_pCMs_only3CT	NoPrepr	SVD	14154	NCT-NT2_D	F	NCT
Drug	D_NCT	NCT	Cell_line.NT2_D	Plate.99	ANKIB1	-2	0.336841484975538	pearson	1	Ttest_pvalue	Coefficient_of_eigenassay	SVD_pCMs_only3CT	NoPrepr	SVD	5132	NCT-NT2_D	F	NCT
Drug	D_NCT	NCT	Cell_line.NT2_D	Plate.99	ANKK1	-2	0	pearson	1	Ttest_pvalue	Coefficient_of_eigenassay	SVD_pCMs_only3CT	NoPrepr	SVD	14154	NCT-NT2_D	F	NCT
Drug	D_NCT	NCT	Cell_line.NT2_D	Plate.99	ANKLE1	-2	-0.559536278510543	pearson	1	Ttest_pvalue	Coefficient_of_eigenassay	SVD_pCMs_only3CT	NoPrepr	SVD	2762	NCT-NT2_D	F	NCT
Drug	D_NCT	NCT	Cell_line.NT2_D	Plate.99	ANKLE2	-2	0.141158085905649	pearson	1	Ttest_pvalue	Coefficient_of_eigenassay	SVD_pCMs_only3CT	NoPrepr	SVD	8783	NCT-NT2_D	F	NCT
Drug	D_NCT	NCT	Cell_line.NT2_D	Plate.99	ANKMY1	-2	0.0400692318129889	pearson	1	Ttest_pvalue	Coefficient_of_eigenassay	SVD_pCMs_only3CT	NoPrepr	SVD	11686	NCT-NT2_D	F	NCT
Drug	D_NCT	NCT	Cell_line.NT2_D	Plate.99	ANKMY2	-2	0.0600257727482951	pearson	1	Ttest_pvalue	Coefficient_of_eigenassay	SVD_pCMs_only3CT	NoPrepr	SVD	11060	NCT-NT2_D	F	NCT
Drug	D_NCT	NCT	Cell_line.NT2_D	Plate.99	ANKRA2	-2	0.305588495855315	pearson	1	Ttest_pvalue	Coefficient_of_eigenassay	SVD_pCMs_only3CT	NoPrepr	SVD	5598	NCT-NT2_D	F	NCT
Drug	D_NCT	NCT	Cell_line.NT2_D	Plate.99	ANKRD1	-2	-0.250906905822962	pearson	1	Ttest_pvalue	Coefficient_of_eigenassay	SVD_pCMs_only3CT	NoPrepr	SVD	6503	NCT-NT2_D	F	NCT
Drug	D_NCT	NCT	Cell_line.NT2_D	Plate.99	ANKRD10	-2	-0.319255054306787	pearson	1	Ttest_pvalue	Coefficient_of_eigenassay	SVD_pCMs_only3CT	NoPrepr	SVD	5379	NCT-NT2_D	F	NCT
Drug	D_NCT	NCT	Cell_line.NT2_D	Plate.99	ANKRD11	-2	0.42919672251862	pearson	1	Ttest_pvalue	Coefficient_of_eigenassay	SVD_pCMs_only3CT	NoPrepr	SVD	3994	NCT-NT2_D	F	NCT
Drug	D_NCT	NCT	Cell_line.NT2_D	Plate.99	ANKRD12	-2	0.315336156765842	pearson	1	Ttest_pvalue	Coefficient_of_eigenassay	SVD_pCMs_only3CT	NoPrepr	SVD	5445	NCT-NT2_D	F	NCT
Drug	D_NCT	NCT	Cell_line.NT2_D	Plate.99	ANKRD13A	-2	-0.00423643467029872	pearson	1	Ttest_pvalue	Coefficient_of_eigenassay	SVD_pCMs_only3CT	NoPrepr	SVD	12854	NCT-NT2_D	F	NCT
Drug	D_NCT	NCT	Cell_line.NT2_D	Plate.99	ANKRD13B	-2	-0.273582787369914	pearson	1	Ttest_pvalue	Coefficient_of_eigenassay	SVD_pCMs_only3CT	NoPrepr	SVD	6092	NCT-NT2_D	F	NCT
Drug	D_NCT	NCT	Cell_line.NT2_D	Plate.99	ANKRD13C	-2	-0.0147046548478704	pearson	1	Ttest_pvalue	Coefficient_of_eigenassay	SVD_pCMs_only3CT	NoPrepr	SVD	12510	NCT-NT2_D	F	NCT
Drug	D_NCT	NCT	Cell_line.NT2_D	Plate.99	ANKRD13D	-2	-0.44611300814676	pearson	1	Ttest_pvalue	Coefficient_of_eigenassay	SVD_pCMs_only3CT	NoPrepr	SVD	3790	NCT-NT2_D	F	NCT
Drug	D_NCT	NCT	Cell_line.NT2_D	Plate.99	ANKRD16	-2	-0.189355497325941	pearson	1	Ttest_pvalue	Coefficient_of_eigenassay	SVD_pCMs_only3CT	NoPrepr	SVD	7698	NCT-NT2_D	F	NCT
Drug	D_NCT	NCT	Cell_line.NT2_D	Plate.99	ANKRD17	-2	0.301001223486782	pearson	1	Ttest_pvalue	Coefficient_of_eigenassay	SVD_pCMs_only3CT	NoPrepr	SVD	5663	NCT-NT2_D	F	NCT
Drug	D_NCT	NCT	Cell_line.NT2_D	Plate.99	ANKRD18A	-2	0.309417258705617	pearson	1	Ttest_pvalue	Coefficient_of_eigenassay	SVD_pCMs_only3CT	NoPrepr	SVD	5529	NCT-NT2_D	F	NCT
Drug	D_NCT	NCT	Cell_line.NT2_D	Plate.99	ANKRD18B	-2	-0.0963322870764024	pearson	1	Ttest_pvalue	Coefficient_of_eigenassay	SVD_pCMs_only3CT	NoPrepr	SVD	9968	NCT-NT2_D	F	NCT
Drug	D_NCT	NCT	Cell_line.NT2_D	Plate.99	ANKRD2	-2	0	pearson	1	Ttest_pvalue	Coefficient_of_eigenassay	SVD_pCMs_only3CT	NoPrepr	SVD	14154	NCT-NT2_D	F	NCT
Drug	D_NCT	NCT	Cell_line.NT2_D	Plate.99	ANKRD20A4	-2	0	pearson	1	Ttest_pvalue	Coefficient_of_eigenassay	SVD_pCMs_only3CT	NoPrepr	SVD	14154	NCT-NT2_D	F	NCT
Drug	D_NCT	NCT	Cell_line.NT2_D	Plate.99	ANKRD23	-2	-0.0296864343626555	pearson	1	Ttest_pvalue	Coefficient_of_eigenassay	SVD_pCMs_only3CT	NoPrepr	SVD	12016	NCT-NT2_D	F	NCT
Drug	D_NCT	NCT	Cell_line.NT2_D	Plate.99	ANKRD24	-2	-0.642302642495388	pearson	1	Ttest_pvalue	Coefficient_of_eigenassay	SVD_pCMs_only3CT	NoPrepr	SVD	2246	NCT-NT2_D	F	NCT
Drug	D_NCT	NCT	Cell_line.NT2_D	Plate.99	ANKRD26	-2	-0.00531976047698991	pearson	1	Ttest_pvalue	Coefficient_of_eigenassay	SVD_pCMs_only3CT	NoPrepr	SVD	12827	NCT-NT2_D	F	NCT
Drug	D_NCT	NCT	Cell_line.NT2_D	Plate.99	ANKRD27	-2	0.254382424380492	pearson	1	Ttest_pvalue	Coefficient_of_eigenassay	SVD_pCMs_only3CT	NoPrepr	SVD	6445	NCT-NT2_D	F	NCT
Drug	D_NCT	NCT	Cell_line.NT2_D	Plate.99	ANKRD28	-2	0.386533130548124	pearson	1	Ttest_pvalue	Coefficient_of_eigenassay	SVD_pCMs_only3CT	NoPrepr	SVD	4492	NCT-NT2_D	F	NCT
Drug	D_NCT	NCT	Cell_line.NT2_D	Plate.99	ANKRD29	-2	-0.0163730177294589	pearson	1	Ttest_pvalue	Coefficient_of_eigenassay	SVD_pCMs_only3CT	NoPrepr	SVD	12444	NCT-NT2_D	F	NCT
Drug	D_NCT	NCT	Cell_line.NT2_D	Plate.99	ANKRD31	-2	0	pearson	1	Ttest_pvalue	Coefficient_of_eigenassay	SVD_pCMs_only3CT	NoPrepr	SVD	14154	NCT-NT2_D	F	NCT
Drug	D_NCT	NCT	Cell_line.NT2_D	Plate.99	ANKRD33B	-2	1.09916466774411	pearson	1	Ttest_pvalue	Coefficient_of_eigenassay	SVD_pCMs_only3CT	NoPrepr	SVD	720	NCT-NT2_D	F	NCT
Drug	D_NCT	NCT	Cell_line.NT2_D	Plate.99	ANKRD34A	-2	-0.00316791239932011	pearson	1	Ttest_pvalue	Coefficient_of_eigenassay	SVD_pCMs_only3CT	NoPrepr	SVD	12894	NCT-NT2_D	F	NCT
Drug	D_NCT	NCT	Cell_line.NT2_D	Plate.99	ANKRD35	-2	0	pearson	1	Ttest_pvalue	Coefficient_of_eigenassay	SVD_pCMs_only3CT	NoPrepr	SVD	14154	NCT-NT2_D	F	NCT
Drug	D_NCT	NCT	Cell_line.NT2_D	Plate.99	ANKRD36	-2	0.140314246146048	pearson	1	Ttest_pvalue	Coefficient_of_eigenassay	SVD_pCMs_only3CT	NoPrepr	SVD	8804	NCT-NT2_D	F	NCT
Drug	D_NCT	NCT	Cell_line.NT2_D	Plate.99	ANKRD36B	-2	0.146990808344908	pearson	1	Ttest_pvalue	Coefficient_of_eigenassay	SVD_pCMs_only3CT	NoPrepr	SVD	8641	NCT-NT2_D	F	NCT
Drug	D_NCT	NCT	Cell_line.NT2_D	Plate.99	ANKRD36C	-2	0.204648274682257	pearson	1	Ttest_pvalue	Coefficient_of_eigenassay	SVD_pCMs_only3CT	NoPrepr	SVD	7384	NCT-NT2_D	F	NCT
Drug	D_NCT	NCT	Cell_line.NT2_D	Plate.99	ANKRD37	-2	0.136727554071267	pearson	1	Ttest_pvalue	Coefficient_of_eigenassay	SVD_pCMs_only3CT	NoPrepr	SVD	8896	NCT-NT2_D	F	NCT
Drug	D_NCT	NCT	Cell_line.NT2_D	Plate.99	ANKRD39	-2	-0.531123144319756	pearson	1	Ttest_pvalue	Coefficient_of_eigenassay	SVD_pCMs_only3CT	NoPrepr	SVD	2973	NCT-NT2_D	F	NCT
Drug	D_NCT	NCT	Cell_line.NT2_D	Plate.99	ANKRD40	-2	0.196517950853392	pearson	1	Ttest_pvalue	Coefficient_of_eigenassay	SVD_pCMs_only3CT	NoPrepr	SVD	7545	NCT-NT2_D	F	NCT
Drug	D_NCT	NCT	Cell_line.NT2_D	Plate.99	ANKRD42	-2	0.0238491434370778	pearson	1	Ttest_pvalue	Coefficient_of_eigenassay	SVD_pCMs_only3CT	NoPrepr	SVD	12197	NCT-NT2_D	F	NCT
Drug	D_NCT	NCT	Cell_line.NT2_D	Plate.99	ANKRD44	-2	0.518238102152401	pearson	1	Ttest_pvalue	Coefficient_of_eigenassay	SVD_pCMs_only3CT	NoPrepr	SVD	3085	NCT-NT2_D	F	NCT
Drug	D_NCT	NCT	Cell_line.NT2_D	Plate.99	ANKRD45	-2	2.06044900584057	pearson	1	Ttest_pvalue	Coefficient_of_eigenassay	SVD_pCMs_only3CT	NoPrepr	SVD	103	NCT-NT2_D	F	NCT
Drug	D_NCT	NCT	Cell_line.NT2_D	Plate.99	ANKRD46	-2	-0.105929503631086	pearson	1	Ttest_pvalue	Coefficient_of_eigenassay	SVD_pCMs_only3CT	NoPrepr	SVD	9698	NCT-NT2_D	F	NCT
Drug	D_NCT	NCT	Cell_line.NT2_D	Plate.99	ANKRD49	-2	0.0232557310993815	pearson	1	Ttest_pvalue	Coefficient_of_eigenassay	SVD_pCMs_only3CT	NoPrepr	SVD	12225	NCT-NT2_D	F	NCT
Drug	D_NCT	NCT	Cell_line.NT2_D	Plate.99	ANKRD50	-2	0.750421685278521	pearson	1	Ttest_pvalue	Coefficient_of_eigenassay	SVD_pCMs_only3CT	NoPrepr	SVD	1677	NCT-NT2_D	F	NCT
Drug	D_NCT	NCT	Cell_line.NT2_D	Plate.99	ANKRD52	-2	0.290394450199294	pearson	1	Ttest_pvalue	Coefficient_of_eigenassay	SVD_pCMs_only3CT	NoPrepr	SVD	5826	NCT-NT2_D	F	NCT
Drug	D_NCT	NCT	Cell_line.NT2_D	Plate.99	ANKRD53	-2	0	pearson	1	Ttest_pvalue	Coefficient_of_eigenassay	SVD_pCMs_only3CT	NoPrepr	SVD	14154	NCT-NT2_D	F	NCT
Drug	D_NCT	NCT	Cell_line.NT2_D	Plate.99	ANKRD54	-2	-0.749799889201507	pearson	1	Ttest_pvalue	Coefficient_of_eigenassay	SVD_pCMs_only3CT	NoPrepr	SVD	1679	NCT-NT2_D	F	NCT
Drug	D_NCT	NCT	Cell_line.NT2_D	Plate.99	ANKRD55	-2	0	pearson	1	Ttest_pvalue	Coefficient_of_eigenassay	SVD_pCMs_only3CT	NoPrepr	SVD	14154	NCT-NT2_D	F	NCT
Drug	D_NCT	NCT	Cell_line.NT2_D	Plate.99	ANKRD6	-2	0.390582794513047	pearson	1	Ttest_pvalue	Coefficient_of_eigenassay	SVD_pCMs_only3CT	NoPrepr	SVD	4442	NCT-NT2_D	F	NCT
Drug	D_NCT	NCT	Cell_line.NT2_D	Plate.99	ANKRD61	-2	-0.371751081466495	pearson	1	Ttest_pvalue	Coefficient_of_eigenassay	SVD_pCMs_only3CT	NoPrepr	SVD	4674	NCT-NT2_D	F	NCT
Drug	D_NCT	NCT	Cell_line.NT2_D	Plate.99	ANKRD63	-2	-0.223090881382537	pearson	1	Ttest_pvalue	Coefficient_of_eigenassay	SVD_pCMs_only3CT	NoPrepr	SVD	7012	NCT-NT2_D	F	NCT
Drug	D_NCT	NCT	Cell_line.NT2_D	Plate.99	ANKRD65	-2	0	pearson	1	Ttest_pvalue	Coefficient_of_eigenassay	SVD_pCMs_only3CT	NoPrepr	SVD	14154	NCT-NT2_D	F	NCT
Drug	D_NCT	NCT	Cell_line.NT2_D	Plate.99	ANKRD9	-2	0.00537065585316176	pearson	1	Ttest_pvalue	Coefficient_of_eigenassay	SVD_pCMs_only3CT	NoPrepr	SVD	12826	NCT-NT2_D	F	NCT
Drug	D_NCT	NCT	Cell_line.NT2_D	Plate.99	ANKS1A	-2	0.331229372573959	pearson	1	Ttest_pvalue	Coefficient_of_eigenassay	SVD_pCMs_only3CT	NoPrepr	SVD	5201	NCT-NT2_D	F	NCT
Drug	D_NCT	NCT	Cell_line.NT2_D	Plate.99	ANKS1B	-2	-0.0333045136837192	pearson	1	Ttest_pvalue	Coefficient_of_eigenassay	SVD_pCMs_only3CT	NoPrepr	SVD	11902	NCT-NT2_D	F	NCT
Drug	D_NCT	NCT	Cell_line.NT2_D	Plate.99	ANKS3	-2	-0.744951955572763	pearson	1	Ttest_pvalue	Coefficient_of_eigenassay	SVD_pCMs_only3CT	NoPrepr	SVD	1703	NCT-NT2_D	F	NCT
Drug	D_NCT	NCT	Cell_line.NT2_D	Plate.99	ANKS6	-2	0.0357490913714805	pearson	1	Ttest_pvalue	Coefficient_of_eigenassay	SVD_pCMs_only3CT	NoPrepr	SVD	11826	NCT-NT2_D	F	NCT
Drug	D_NCT	NCT	Cell_line.NT2_D	Plate.99	ANKZF1	-2	-0.820051157185599	pearson	1	Ttest_pvalue	Coefficient_of_eigenassay	SVD_pCMs_only3CT	NoPrepr	SVD	1403	NCT-NT2_D	F	NCT
Drug	D_NCT	NCT	Cell_line.NT2_D	Plate.99	ANLN	-2	0.914323894942759	pearson	1	Ttest_pvalue	Coefficient_of_eigenassay	SVD_pCMs_only3CT	NoPrepr	SVD	1098	NCT-NT2_D	F	NCT
Drug	D_NCT	NCT	Cell_line.NT2_D	Plate.99	ANO1	-2	-0.21103145827387	pearson	1	Ttest_pvalue	Coefficient_of_eigenassay	SVD_pCMs_only3CT	NoPrepr	SVD	7260	NCT-NT2_D	F	NCT
Drug	D_NCT	NCT	Cell_line.NT2_D	Plate.99	ANO10	-2	-0.200011512710035	pearson	1	Ttest_pvalue	Coefficient_of_eigenassay	SVD_pCMs_only3CT	NoPrepr	SVD	7473	NCT-NT2_D	F	NCT
Drug	D_NCT	NCT	Cell_line.NT2_D	Plate.99	ANO2	-2	0	pearson	1	Ttest_pvalue	Coefficient_of_eigenassay	SVD_pCMs_only3CT	NoPrepr	SVD	14154	NCT-NT2_D	F	NCT
Drug	D_NCT	NCT	Cell_line.NT2_D	Plate.99	ANO3	-2	0	pearson	1	Ttest_pvalue	Coefficient_of_eigenassay	SVD_pCMs_only3CT	NoPrepr	SVD	14154	NCT-NT2_D	F	NCT
Drug	D_NCT	NCT	Cell_line.NT2_D	Plate.99	ANO4	-2	0.704877538892982	pearson	1	Ttest_pvalue	Coefficient_of_eigenassay	SVD_pCMs_only3CT	NoPrepr	SVD	1896	NCT-NT2_D	F	NCT
Drug	D_NCT	NCT	Cell_line.NT2_D	Plate.99	ANO5	-2	0.464480136950813	pearson	1	Ttest_pvalue	Coefficient_of_eigenassay	SVD_pCMs_only3CT	NoPrepr	SVD	3608	NCT-NT2_D	F	NCT
Drug	D_NCT	NCT	Cell_line.NT2_D	Plate.99	ANO6	-2	0.65898015106861	pearson	1	Ttest_pvalue	Coefficient_of_eigenassay	SVD_pCMs_only3CT	NoPrepr	SVD	2124	NCT-NT2_D	F	NCT
Drug	D_NCT	NCT	Cell_line.NT2_D	Plate.99	ANO7	-2	-0.0803217019329454	pearson	1	Ttest_pvalue	Coefficient_of_eigenassay	SVD_pCMs_only3CT	NoPrepr	SVD	10404	NCT-NT2_D	F	NCT
Drug	D_NCT	NCT	Cell_line.NT2_D	Plate.99	ANO7L1	-2	0	pearson	1	Ttest_pvalue	Coefficient_of_eigenassay	SVD_pCMs_only3CT	NoPrepr	SVD	14154	NCT-NT2_D	F	NCT
Drug	D_NCT	NCT	Cell_line.NT2_D	Plate.99	ANO8	-2	-0.0382272505873909	pearson	1	Ttest_pvalue	Coefficient_of_eigenassay	SVD_pCMs_only3CT	NoPrepr	SVD	11735	NCT-NT2_D	F	NCT
Drug	D_NCT	NCT	Cell_line.NT2_D	Plate.99	ANO9	-2	0	pearson	1	Ttest_pvalue	Coefficient_of_eigenassay	SVD_pCMs_only3CT	NoPrepr	SVD	14154	NCT-NT2_D	F	NCT
Drug	D_NCT	NCT	Cell_line.NT2_D	Plate.99	ANOS1	-2	0.338632513528228	pearson	1	Ttest_pvalue	Coefficient_of_eigenassay	SVD_pCMs_only3CT	NoPrepr	SVD	5105	NCT-NT2_D	F	NCT
Drug	D_NCT	NCT	Cell_line.NT2_D	Plate.99	ANP32A	-2	-0.6707346505354	pearson	1	Ttest_pvalue	Coefficient_of_eigenassay	SVD_pCMs_only3CT	NoPrepr	SVD	2061	NCT-NT2_D	F	NCT
Drug	D_NCT	NCT	Cell_line.NT2_D	Plate.99	ANP32B	-2	-1.25114790026085	pearson	1	Ttest_pvalue	Coefficient_of_eigenassay	SVD_pCMs_only3CT	NoPrepr	SVD	507	NCT-NT2_D	F	NCT
Drug	D_NCT	NCT	Cell_line.NT2_D	Plate.99	ANP32E	-2	-0.476297661222643	pearson	1	Ttest_pvalue	Coefficient_of_eigenassay	SVD_pCMs_only3CT	NoPrepr	SVD	3478	NCT-NT2_D	F	NCT
Drug	D_NCT	NCT	Cell_line.NT2_D	Plate.99	ANPEP	-2	0	pearson	1	Ttest_pvalue	Coefficient_of_eigenassay	SVD_pCMs_only3CT	NoPrepr	SVD	14154	NCT-NT2_D	F	NCT
Drug	D_NCT	NCT	Cell_line.NT2_D	Plate.99	ANTXR1	-2	0.325613107831996	pearson	1	Ttest_pvalue	Coefficient_of_eigenassay	SVD_pCMs_only3CT	NoPrepr	SVD	5285	NCT-NT2_D	F	NCT
Drug	D_NCT	NCT	Cell_line.NT2_D	Plate.99	ANTXR2	-2	0.165200459084857	pearson	1	Ttest_pvalue	Coefficient_of_eigenassay	SVD_pCMs_only3CT	NoPrepr	SVD	8214	NCT-NT2_D	F	NCT
Drug	D_NCT	NCT	Cell_line.NT2_D	Plate.99	ANXA1	-2	-0.0233173773512186	pearson	1	Ttest_pvalue	Coefficient_of_eigenassay	SVD_pCMs_only3CT	NoPrepr	SVD	12220	NCT-NT2_D	F	NCT
Drug	D_NCT	NCT	Cell_line.NT2_D	Plate.99	ANXA11	-2	-0.238994714389963	pearson	1	Ttest_pvalue	Coefficient_of_eigenassay	SVD_pCMs_only3CT	NoPrepr	SVD	6719	NCT-NT2_D	F	NCT
Drug	D_NCT	NCT	Cell_line.NT2_D	Plate.99	ANXA2	-2	-0.235700805127921	pearson	1	Ttest_pvalue	Coefficient_of_eigenassay	SVD_pCMs_only3CT	NoPrepr	SVD	6775	NCT-NT2_D	F	NCT
Drug	D_NCT	NCT	Cell_line.NT2_D	Plate.99	ANXA2R	-2	0	pearson	1	Ttest_pvalue	Coefficient_of_eigenassay	SVD_pCMs_only3CT	NoPrepr	SVD	14154	NCT-NT2_D	F	NCT
Drug	D_NCT	NCT	Cell_line.NT2_D	Plate.99	ANXA3	-2	0.0664777504633874	pearson	1	Ttest_pvalue	Coefficient_of_eigenassay	SVD_pCMs_only3CT	NoPrepr	SVD	10856	NCT-NT2_D	F	NCT
Drug	D_NCT	NCT	Cell_line.NT2_D	Plate.99	ANXA4	-2	0.0759569797606808	pearson	1	Ttest_pvalue	Coefficient_of_eigenassay	SVD_pCMs_only3CT	NoPrepr	SVD	10550	NCT-NT2_D	F	NCT
Drug	D_NCT	NCT	Cell_line.NT2_D	Plate.99	ANXA5	-2	0.0150389155482784	pearson	1	Ttest_pvalue	Coefficient_of_eigenassay	SVD_pCMs_only3CT	NoPrepr	SVD	12499	NCT-NT2_D	F	NCT
Drug	D_NCT	NCT	Cell_line.NT2_D	Plate.99	ANXA6	-2	-0.309013086284021	pearson	1	Ttest_pvalue	Coefficient_of_eigenassay	SVD_pCMs_only3CT	NoPrepr	SVD	5540	NCT-NT2_D	F	NCT
Drug	D_NCT	NCT	Cell_line.NT2_D	Plate.99	ANXA7	-2	0.0862480825148109	pearson	1	Ttest_pvalue	Coefficient_of_eigenassay	SVD_pCMs_only3CT	NoPrepr	SVD	10223	NCT-NT2_D	F	NCT
Drug	D_NCT	NCT	Cell_line.NT2_D	Plate.99	ANXA8	-2	0	pearson	1	Ttest_pvalue	Coefficient_of_eigenassay	SVD_pCMs_only3CT	NoPrepr	SVD	14154	NCT-NT2_D	F	NCT
Drug	D_NCT	NCT	Cell_line.NT2_D	Plate.99	ANXA8L1	-2	0	pearson	1	Ttest_pvalue	Coefficient_of_eigenassay	SVD_pCMs_only3CT	NoPrepr	SVD	14154	NCT-NT2_D	F	NCT
Drug	D_NCT	NCT	Cell_line.NT2_D	Plate.99	ANXA9	-2	0.018374454925018	pearson	1	Ttest_pvalue	Coefficient_of_eigenassay	SVD_pCMs_only3CT	NoPrepr	SVD	12372	NCT-NT2_D	F	NCT
Drug	D_NCT	NCT	Cell_line.NT2_D	Plate.99	AOC2	-2	0	pearson	1	Ttest_pvalue	Coefficient_of_eigenassay	SVD_pCMs_only3CT	NoPrepr	SVD	14154	NCT-NT2_D	F	NCT
Drug	D_NCT	NCT	Cell_line.NT2_D	Plate.99	AOC3	-2	0	pearson	1	Ttest_pvalue	Coefficient_of_eigenassay	SVD_pCMs_only3CT	NoPrepr	SVD	14154	NCT-NT2_D	F	NCT
Drug	D_NCT	NCT	Cell_line.NT2_D	Plate.99	AOX1	-2	0	pearson	1	Ttest_pvalue	Coefficient_of_eigenassay	SVD_pCMs_only3CT	NoPrepr	SVD	14154	NCT-NT2_D	F	NCT
Drug	D_NCT	NCT	Cell_line.NT2_D	Plate.99	AP1AR	-2	-0.00360872464312576	pearson	1	Ttest_pvalue	Coefficient_of_eigenassay	SVD_pCMs_only3CT	NoPrepr	SVD	12877	NCT-NT2_D	F	NCT
Drug	D_NCT	NCT	Cell_line.NT2_D	Plate.99	AP1B1	-2	-0.0614207177435327	pearson	1	Ttest_pvalue	Coefficient_of_eigenassay	SVD_pCMs_only3CT	NoPrepr	SVD	11007	NCT-NT2_D	F	NCT
Drug	D_NCT	NCT	Cell_line.NT2_D	Plate.99	AP1G1	-2	0.474955156261833	pearson	1	Ttest_pvalue	Coefficient_of_eigenassay	SVD_pCMs_only3CT	NoPrepr	SVD	3501	NCT-NT2_D	F	NCT
Drug	D_NCT	NCT	Cell_line.NT2_D	Plate.99	AP1G2	-2	-0.478606086369338	pearson	1	Ttest_pvalue	Coefficient_of_eigenassay	SVD_pCMs_only3CT	NoPrepr	SVD	3450	NCT-NT2_D	F	NCT
Drug	D_NCT	NCT	Cell_line.NT2_D	Plate.99	AP1M1	-2	-0.14507025867204	pearson	1	Ttest_pvalue	Coefficient_of_eigenassay	SVD_pCMs_only3CT	NoPrepr	SVD	8689	NCT-NT2_D	F	NCT
Drug	D_NCT	NCT	Cell_line.NT2_D	Plate.99	AP1M2	-2	0	pearson	1	Ttest_pvalue	Coefficient_of_eigenassay	SVD_pCMs_only3CT	NoPrepr	SVD	14154	NCT-NT2_D	F	NCT
Drug	D_NCT	NCT	Cell_line.NT2_D	Plate.99	AP1S1	-2	-0.374316986802145	pearson	1	Ttest_pvalue	Coefficient_of_eigenassay	SVD_pCMs_only3CT	NoPrepr	SVD	4645	NCT-NT2_D	F	NCT
Drug	D_NCT	NCT	Cell_line.NT2_D	Plate.99	AP1S2	-2	-0.159122401622271	pearson	1	Ttest_pvalue	Coefficient_of_eigenassay	SVD_pCMs_only3CT	NoPrepr	SVD	8350	NCT-NT2_D	F	NCT
Drug	D_NCT	NCT	Cell_line.NT2_D	Plate.99	AP1S3	-2	0.344024361757996	pearson	1	Ttest_pvalue	Coefficient_of_eigenassay	SVD_pCMs_only3CT	NoPrepr	SVD	5026	NCT-NT2_D	F	NCT
Drug	D_NCT	NCT	Cell_line.NT2_D	Plate.99	AP2A1	-2	0.0863020366706336	pearson	1	Ttest_pvalue	Coefficient_of_eigenassay	SVD_pCMs_only3CT	NoPrepr	SVD	10221	NCT-NT2_D	F	NCT
Drug	D_NCT	NCT	Cell_line.NT2_D	Plate.99	AP2A2	-2	-0.441080651566478	pearson	1	Ttest_pvalue	Coefficient_of_eigenassay	SVD_pCMs_only3CT	NoPrepr	SVD	3853	NCT-NT2_D	F	NCT
Drug	D_NCT	NCT	Cell_line.NT2_D	Plate.99	AP2B1	-2	0.0336866830687073	pearson	1	Ttest_pvalue	Coefficient_of_eigenassay	SVD_pCMs_only3CT	NoPrepr	SVD	11883	NCT-NT2_D	F	NCT
Drug	D_NCT	NCT	Cell_line.NT2_D	Plate.99	AP2M1	-2	-0.371642282125783	pearson	1	Ttest_pvalue	Coefficient_of_eigenassay	SVD_pCMs_only3CT	NoPrepr	SVD	4678	NCT-NT2_D	F	NCT
Drug	D_NCT	NCT	Cell_line.NT2_D	Plate.99	AP2S1	-2	-0.975353076687266	pearson	1	Ttest_pvalue	Coefficient_of_eigenassay	SVD_pCMs_only3CT	NoPrepr	SVD	960	NCT-NT2_D	F	NCT
Drug	D_NCT	NCT	Cell_line.NT2_D	Plate.99	AP3B1	-2	0.255822328507049	pearson	1	Ttest_pvalue	Coefficient_of_eigenassay	SVD_pCMs_only3CT	NoPrepr	SVD	6421	NCT-NT2_D	F	NCT
Drug	D_NCT	NCT	Cell_line.NT2_D	Plate.99	AP3B2	-2	-0.431934497445193	pearson	1	Ttest_pvalue	Coefficient_of_eigenassay	SVD_pCMs_only3CT	NoPrepr	SVD	3970	NCT-NT2_D	F	NCT
Drug	D_NCT	NCT	Cell_line.NT2_D	Plate.99	AP3D1	-2	0.134575463294979	pearson	1	Ttest_pvalue	Coefficient_of_eigenassay	SVD_pCMs_only3CT	NoPrepr	SVD	8953	NCT-NT2_D	F	NCT
Drug	D_NCT	NCT	Cell_line.NT2_D	Plate.99	AP3M1	-2	0.00092287092685607	pearson	1	Ttest_pvalue	Coefficient_of_eigenassay	SVD_pCMs_only3CT	NoPrepr	SVD	12971	NCT-NT2_D	F	NCT
Drug	D_NCT	NCT	Cell_line.NT2_D	Plate.99	AP3M2	-2	-0.0446739877095618	pearson	1	Ttest_pvalue	Coefficient_of_eigenassay	SVD_pCMs_only3CT	NoPrepr	SVD	11516	NCT-NT2_D	F	NCT
Drug	D_NCT	NCT	Cell_line.NT2_D	Plate.99	AP3S1	-2	-0.00786891598166147	pearson	1	Ttest_pvalue	Coefficient_of_eigenassay	SVD_pCMs_only3CT	NoPrepr	SVD	12748	NCT-NT2_D	F	NCT
Drug	D_NCT	NCT	Cell_line.NT2_D	Plate.99	AP3S2	-2	0	pearson	1	Ttest_pvalue	Coefficient_of_eigenassay	SVD_pCMs_only3CT	NoPrepr	SVD	14154	NCT-NT2_D	F	NCT
Drug	D_NCT	NCT	Cell_line.NT2_D	Plate.99	AP4B1	-2	-0.281971336053423	pearson	1	Ttest_pvalue	Coefficient_of_eigenassay	SVD_pCMs_only3CT	NoPrepr	SVD	5966	NCT-NT2_D	F	NCT
Drug	D_NCT	NCT	Cell_line.NT2_D	Plate.99	AP4E1	-2	0.566982380141261	pearson	1	Ttest_pvalue	Coefficient_of_eigenassay	SVD_pCMs_only3CT	NoPrepr	SVD	2721	NCT-NT2_D	F	NCT
Drug	D_NCT	NCT	Cell_line.NT2_D	Plate.99	AP4M1	-2	-0.110046235782575	pearson	1	Ttest_pvalue	Coefficient_of_eigenassay	SVD_pCMs_only3CT	NoPrepr	SVD	9578	NCT-NT2_D	F	NCT
Drug	D_NCT	NCT	Cell_line.NT2_D	Plate.99	AP4S1	-2	-0.0150287598435735	pearson	1	Ttest_pvalue	Coefficient_of_eigenassay	SVD_pCMs_only3CT	NoPrepr	SVD	12501	NCT-NT2_D	F	NCT
Drug	D_NCT	NCT	Cell_line.NT2_D	Plate.99	AP5B1	-2	0.154345183446465	pearson	1	Ttest_pvalue	Coefficient_of_eigenassay	SVD_pCMs_only3CT	NoPrepr	SVD	8463	NCT-NT2_D	F	NCT
Drug	D_NCT	NCT	Cell_line.NT2_D	Plate.99	AP5M1	-2	0.406592802028657	pearson	1	Ttest_pvalue	Coefficient_of_eigenassay	SVD_pCMs_only3CT	NoPrepr	SVD	4265	NCT-NT2_D	F	NCT
Drug	D_NCT	NCT	Cell_line.NT2_D	Plate.99	AP5S1	-2	-0.411514854740743	pearson	1	Ttest_pvalue	Coefficient_of_eigenassay	SVD_pCMs_only3CT	NoPrepr	SVD	4210	NCT-NT2_D	F	NCT
Drug	D_NCT	NCT	Cell_line.NT2_D	Plate.99	AP5Z1	-2	-0.273763085039628	pearson	1	Ttest_pvalue	Coefficient_of_eigenassay	SVD_pCMs_only3CT	NoPrepr	SVD	6087	NCT-NT2_D	F	NCT
Drug	D_NCT	NCT	Cell_line.NT2_D	Plate.99	APAF1	-2	0.775768461309536	pearson	1	Ttest_pvalue	Coefficient_of_eigenassay	SVD_pCMs_only3CT	NoPrepr	SVD	1564	NCT-NT2_D	F	NCT
Drug	D_NCT	NCT	Cell_line.NT2_D	Plate.99	APBA1	-2	1.53692381528613	pearson	1	Ttest_pvalue	Coefficient_of_eigenassay	SVD_pCMs_only3CT	NoPrepr	SVD	278	NCT-NT2_D	F	NCT
Drug	D_NCT	NCT	Cell_line.NT2_D	Plate.99	APBA2	-2	0	pearson	1	Ttest_pvalue	Coefficient_of_eigenassay	SVD_pCMs_only3CT	NoPrepr	SVD	14154	NCT-NT2_D	F	NCT
Drug	D_NCT	NCT	Cell_line.NT2_D	Plate.99	APBA3	-2	0.0226065751211832	pearson	1	Ttest_pvalue	Coefficient_of_eigenassay	SVD_pCMs_only3CT	NoPrepr	SVD	12241	NCT-NT2_D	F	NCT
Drug	D_NCT	NCT	Cell_line.NT2_D	Plate.99	APBB1	-2	-0.556805777013844	pearson	1	Ttest_pvalue	Coefficient_of_eigenassay	SVD_pCMs_only3CT	NoPrepr	SVD	2783	NCT-NT2_D	F	NCT
Drug	D_NCT	NCT	Cell_line.NT2_D	Plate.99	APBB2	-2	0.239116962109739	pearson	1	Ttest_pvalue	Coefficient_of_eigenassay	SVD_pCMs_only3CT	NoPrepr	SVD	6715	NCT-NT2_D	F	NCT
Drug	D_NCT	NCT	Cell_line.NT2_D	Plate.99	APBB3	-2	-0.0147879159807236	pearson	1	Ttest_pvalue	Coefficient_of_eigenassay	SVD_pCMs_only3CT	NoPrepr	SVD	12504	NCT-NT2_D	F	NCT
Drug	D_NCT	NCT	Cell_line.NT2_D	Plate.99	APC	-2	0.810131250364438	pearson	1	Ttest_pvalue	Coefficient_of_eigenassay	SVD_pCMs_only3CT	NoPrepr	SVD	1446	NCT-NT2_D	F	NCT
Drug	D_NCT	NCT	Cell_line.NT2_D	Plate.99	APC2	-2	-0.939876564140241	pearson	1	Ttest_pvalue	Coefficient_of_eigenassay	SVD_pCMs_only3CT	NoPrepr	SVD	1040	NCT-NT2_D	F	NCT
Drug	D_NCT	NCT	Cell_line.NT2_D	Plate.99	APCDD1	-2	-0.160208033967642	pearson	1	Ttest_pvalue	Coefficient_of_eigenassay	SVD_pCMs_only3CT	NoPrepr	SVD	8334	NCT-NT2_D	F	NCT
Drug	D_NCT	NCT	Cell_line.NT2_D	Plate.99	APCDD1L	-2	0.183601179240667	pearson	1	Ttest_pvalue	Coefficient_of_eigenassay	SVD_pCMs_only3CT	NoPrepr	SVD	7820	NCT-NT2_D	F	NCT
Drug	D_NCT	NCT	Cell_line.NT2_D	Plate.99	APEH	-2	-0.846004040941784	pearson	1	Ttest_pvalue	Coefficient_of_eigenassay	SVD_pCMs_only3CT	NoPrepr	SVD	1317	NCT-NT2_D	F	NCT
Drug	D_NCT	NCT	Cell_line.NT2_D	Plate.99	APELA	-2	0	pearson	1	Ttest_pvalue	Coefficient_of_eigenassay	SVD_pCMs_only3CT	NoPrepr	SVD	14154	NCT-NT2_D	F	NCT
Drug	D_NCT	NCT	Cell_line.NT2_D	Plate.99	APEX1	-2	-0.155168714439808	pearson	1	Ttest_pvalue	Coefficient_of_eigenassay	SVD_pCMs_only3CT	NoPrepr	SVD	8445	NCT-NT2_D	F	NCT
Drug	D_NCT	NCT	Cell_line.NT2_D	Plate.99	APEX2	-2	-0.25617938282677	pearson	1	Ttest_pvalue	Coefficient_of_eigenassay	SVD_pCMs_only3CT	NoPrepr	SVD	6408	NCT-NT2_D	F	NCT
Drug	D_NCT	NCT	Cell_line.NT2_D	Plate.99	APH1A	-2	-0.267228478609853	pearson	1	Ttest_pvalue	Coefficient_of_eigenassay	SVD_pCMs_only3CT	NoPrepr	SVD	6203	NCT-NT2_D	F	NCT
Drug	D_NCT	NCT	Cell_line.NT2_D	Plate.99	APH1B	-2	-0.0168090910793856	pearson	1	Ttest_pvalue	Coefficient_of_eigenassay	SVD_pCMs_only3CT	NoPrepr	SVD	12428	NCT-NT2_D	F	NCT
Drug	D_NCT	NCT	Cell_line.NT2_D	Plate.99	API5	-2	0.0163729361607652	pearson	1	Ttest_pvalue	Coefficient_of_eigenassay	SVD_pCMs_only3CT	NoPrepr	SVD	12445	NCT-NT2_D	F	NCT
Drug	D_NCT	NCT	Cell_line.NT2_D	Plate.99	APIP	-2	-0.0958671112710606	pearson	1	Ttest_pvalue	Coefficient_of_eigenassay	SVD_pCMs_only3CT	NoPrepr	SVD	9976	NCT-NT2_D	F	NCT
Drug	D_NCT	NCT	Cell_line.NT2_D	Plate.99	APLF	-2	0.180724762130637	pearson	1	Ttest_pvalue	Coefficient_of_eigenassay	SVD_pCMs_only3CT	NoPrepr	SVD	7871	NCT-NT2_D	F	NCT
Drug	D_NCT	NCT	Cell_line.NT2_D	Plate.99	APLN	-2	0	pearson	1	Ttest_pvalue	Coefficient_of_eigenassay	SVD_pCMs_only3CT	NoPrepr	SVD	14154	NCT-NT2_D	F	NCT
Drug	D_NCT	NCT	Cell_line.NT2_D	Plate.99	APLNR	-2	-0.967820361982539	pearson	1	Ttest_pvalue	Coefficient_of_eigenassay	SVD_pCMs_only3CT	NoPrepr	SVD	973	NCT-NT2_D	F	NCT
Drug	D_NCT	NCT	Cell_line.NT2_D	Plate.99	APLP1	-2	-0.363792773292099	pearson	1	Ttest_pvalue	Coefficient_of_eigenassay	SVD_pCMs_only3CT	NoPrepr	SVD	4787	NCT-NT2_D	F	NCT
Drug	D_NCT	NCT	Cell_line.NT2_D	Plate.99	APLP2	-2	0.0337297236698194	pearson	1	Ttest_pvalue	Coefficient_of_eigenassay	SVD_pCMs_only3CT	NoPrepr	SVD	11881	NCT-NT2_D	F	NCT
Drug	D_NCT	NCT	Cell_line.NT2_D	Plate.99	APMAP	-2	-0.0683442143731516	pearson	1	Ttest_pvalue	Coefficient_of_eigenassay	SVD_pCMs_only3CT	NoPrepr	SVD	10797	NCT-NT2_D	F	NCT
Drug	D_NCT	NCT	Cell_line.NT2_D	Plate.99	APOA1	-2	-0.920359580291459	pearson	1	Ttest_pvalue	Coefficient_of_eigenassay	SVD_pCMs_only3CT	NoPrepr	SVD	1082	NCT-NT2_D	F	NCT
Drug	D_NCT	NCT	Cell_line.NT2_D	Plate.99	APOA4	-2	0	pearson	1	Ttest_pvalue	Coefficient_of_eigenassay	SVD_pCMs_only3CT	NoPrepr	SVD	14154	NCT-NT2_D	F	NCT
Drug	D_NCT	NCT	Cell_line.NT2_D	Plate.99	APOBEC2	-2	-0.803132422117133	pearson	1	Ttest_pvalue	Coefficient_of_eigenassay	SVD_pCMs_only3CT	NoPrepr	SVD	1470	NCT-NT2_D	F	NCT
Drug	D_NCT	NCT	Cell_line.NT2_D	Plate.99	APOBEC3B	-2	-0.0650694231019262	pearson	1	Ttest_pvalue	Coefficient_of_eigenassay	SVD_pCMs_only3CT	NoPrepr	SVD	10899	NCT-NT2_D	F	NCT
Drug	D_NCT	NCT	Cell_line.NT2_D	Plate.99	APOBEC3C	-2	0.223150395956619	pearson	1	Ttest_pvalue	Coefficient_of_eigenassay	SVD_pCMs_only3CT	NoPrepr	SVD	7011	NCT-NT2_D	F	NCT
Drug	D_NCT	NCT	Cell_line.NT2_D	Plate.99	APOBEC3D	-2	0	pearson	1	Ttest_pvalue	Coefficient_of_eigenassay	SVD_pCMs_only3CT	NoPrepr	SVD	14154	NCT-NT2_D	F	NCT
Drug	D_NCT	NCT	Cell_line.NT2_D	Plate.99	APOBEC3F	-2	-0.501960826609554	pearson	1	Ttest_pvalue	Coefficient_of_eigenassay	SVD_pCMs_only3CT	NoPrepr	SVD	3234	NCT-NT2_D	F	NCT
Drug	D_NCT	NCT	Cell_line.NT2_D	Plate.99	APOBEC3G	-2	-0.507862800020823	pearson	1	Ttest_pvalue	Coefficient_of_eigenassay	SVD_pCMs_only3CT	NoPrepr	SVD	3185	NCT-NT2_D	F	NCT
Drug	D_NCT	NCT	Cell_line.NT2_D	Plate.99	APOBEC4	-2	-0.0667206403760041	pearson	1	Ttest_pvalue	Coefficient_of_eigenassay	SVD_pCMs_only3CT	NoPrepr	SVD	10846	NCT-NT2_D	F	NCT
Drug	D_NCT	NCT	Cell_line.NT2_D	Plate.99	APOC1	-2	-0.942495795065294	pearson	1	Ttest_pvalue	Coefficient_of_eigenassay	SVD_pCMs_only3CT	NoPrepr	SVD	1030	NCT-NT2_D	F	NCT
Drug	D_NCT	NCT	Cell_line.NT2_D	Plate.99	APOD	-2	0	pearson	1	Ttest_pvalue	Coefficient_of_eigenassay	SVD_pCMs_only3CT	NoPrepr	SVD	14154	NCT-NT2_D	F	NCT
Drug	D_NCT	NCT	Cell_line.NT2_D	Plate.99	APOE	-2	-0.678534003937291	pearson	1	Ttest_pvalue	Coefficient_of_eigenassay	SVD_pCMs_only3CT	NoPrepr	SVD	2020	NCT-NT2_D	F	NCT
Drug	D_NCT	NCT	Cell_line.NT2_D	Plate.99	APOL1	-2	0	pearson	1	Ttest_pvalue	Coefficient_of_eigenassay	SVD_pCMs_only3CT	NoPrepr	SVD	14154	NCT-NT2_D	F	NCT
Drug	D_NCT	NCT	Cell_line.NT2_D	Plate.99	APOL2	-2	-0.997339150993119	pearson	1	Ttest_pvalue	Coefficient_of_eigenassay	SVD_pCMs_only3CT	NoPrepr	SVD	911	NCT-NT2_D	F	NCT
Drug	D_NCT	NCT	Cell_line.NT2_D	Plate.99	APOL3	-2	0	pearson	1	Ttest_pvalue	Coefficient_of_eigenassay	SVD_pCMs_only3CT	NoPrepr	SVD	14154	NCT-NT2_D	F	NCT
Drug	D_NCT	NCT	Cell_line.NT2_D	Plate.99	APOL4	-2	0	pearson	1	Ttest_pvalue	Coefficient_of_eigenassay	SVD_pCMs_only3CT	NoPrepr	SVD	14154	NCT-NT2_D	F	NCT
Drug	D_NCT	NCT	Cell_line.NT2_D	Plate.99	APOL6	-2	-0.0202714112595141	pearson	1	Ttest_pvalue	Coefficient_of_eigenassay	SVD_pCMs_only3CT	NoPrepr	SVD	12318	NCT-NT2_D	F	NCT
Drug	D_NCT	NCT	Cell_line.NT2_D	Plate.99	APOLD1	-2	0.101026833228808	pearson	1	Ttest_pvalue	Coefficient_of_eigenassay	SVD_pCMs_only3CT	NoPrepr	SVD	9826	NCT-NT2_D	F	NCT
Drug	D_NCT	NCT	Cell_line.NT2_D	Plate.99	APOO	-2	-0.890121960916876	pearson	1	Ttest_pvalue	Coefficient_of_eigenassay	SVD_pCMs_only3CT	NoPrepr	SVD	1172	NCT-NT2_D	F	NCT
Drug	D_NCT	NCT	Cell_line.NT2_D	Plate.99	APOOL	-2	0.472419676268215	pearson	1	Ttest_pvalue	Coefficient_of_eigenassay	SVD_pCMs_only3CT	NoPrepr	SVD	3525	NCT-NT2_D	F	NCT
Drug	D_NCT	NCT	Cell_line.NT2_D	Plate.99	APOPT1	-2	-0.986934448047118	pearson	1	Ttest_pvalue	Coefficient_of_eigenassay	SVD_pCMs_only3CT	NoPrepr	SVD	928	NCT-NT2_D	F	NCT
Drug	D_NCT	NCT	Cell_line.NT2_D	Plate.99	APP	-2	-0.0454818611990997	pearson	1	Ttest_pvalue	Coefficient_of_eigenassay	SVD_pCMs_only3CT	NoPrepr	SVD	11493	NCT-NT2_D	F	NCT
Drug	D_NCT	NCT	Cell_line.NT2_D	Plate.99	APPBP2	-2	0.229437154058174	pearson	1	Ttest_pvalue	Coefficient_of_eigenassay	SVD_pCMs_only3CT	NoPrepr	SVD	6896	NCT-NT2_D	F	NCT
Drug	D_NCT	NCT	Cell_line.NT2_D	Plate.99	APPL1	-2	0.332261129092389	pearson	1	Ttest_pvalue	Coefficient_of_eigenassay	SVD_pCMs_only3CT	NoPrepr	SVD	5191	NCT-NT2_D	F	NCT
Drug	D_NCT	NCT	Cell_line.NT2_D	Plate.99	APPL2	-2	-0.067204938712289	pearson	1	Ttest_pvalue	Coefficient_of_eigenassay	SVD_pCMs_only3CT	NoPrepr	SVD	10830	NCT-NT2_D	F	NCT
Drug	D_NCT	NCT	Cell_line.NT2_D	Plate.99	APRT	-2	-0.768204974974583	pearson	1	Ttest_pvalue	Coefficient_of_eigenassay	SVD_pCMs_only3CT	NoPrepr	SVD	1588	NCT-NT2_D	F	NCT
Drug	D_NCT	NCT	Cell_line.NT2_D	Plate.99	APTX	-2	-0.239886558181801	pearson	1	Ttest_pvalue	Coefficient_of_eigenassay	SVD_pCMs_only3CT	NoPrepr	SVD	6694	NCT-NT2_D	F	NCT
Drug	D_NCT	NCT	Cell_line.NT2_D	Plate.99	AQP1	-2	-0.221796973442208	pearson	1	Ttest_pvalue	Coefficient_of_eigenassay	SVD_pCMs_only3CT	NoPrepr	SVD	7046	NCT-NT2_D	F	NCT
Drug	D_NCT	NCT	Cell_line.NT2_D	Plate.99	AQP10	-2	-0.104615432711145	pearson	1	Ttest_pvalue	Coefficient_of_eigenassay	SVD_pCMs_only3CT	NoPrepr	SVD	9737	NCT-NT2_D	F	NCT
Drug	D_NCT	NCT	Cell_line.NT2_D	Plate.99	AQP11	-2	0.0563793270759248	pearson	1	Ttest_pvalue	Coefficient_of_eigenassay	SVD_pCMs_only3CT	NoPrepr	SVD	11176	NCT-NT2_D	F	NCT
Drug	D_NCT	NCT	Cell_line.NT2_D	Plate.99	AQP2	-2	0	pearson	1	Ttest_pvalue	Coefficient_of_eigenassay	SVD_pCMs_only3CT	NoPrepr	SVD	14154	NCT-NT2_D	F	NCT
Drug	D_NCT	NCT	Cell_line.NT2_D	Plate.99	AQP3	-2	-0.195435403051998	pearson	1	Ttest_pvalue	Coefficient_of_eigenassay	SVD_pCMs_only3CT	NoPrepr	SVD	7570	NCT-NT2_D	F	NCT
Drug	D_NCT	NCT	Cell_line.NT2_D	Plate.99	AQP4	-2	0	pearson	1	Ttest_pvalue	Coefficient_of_eigenassay	SVD_pCMs_only3CT	NoPrepr	SVD	14154	NCT-NT2_D	F	NCT
Drug	D_NCT	NCT	Cell_line.NT2_D	Plate.99	AQP5	-2	0	pearson	1	Ttest_pvalue	Coefficient_of_eigenassay	SVD_pCMs_only3CT	NoPrepr	SVD	14154	NCT-NT2_D	F	NCT
Drug	D_NCT	NCT	Cell_line.NT2_D	Plate.99	AQP6	-2	0	pearson	1	Ttest_pvalue	Coefficient_of_eigenassay	SVD_pCMs_only3CT	NoPrepr	SVD	14154	NCT-NT2_D	F	NCT
Drug	D_NCT	NCT	Cell_line.NT2_D	Plate.99	AQP7	-2	0	pearson	1	Ttest_pvalue	Coefficient_of_eigenassay	SVD_pCMs_only3CT	NoPrepr	SVD	14154	NCT-NT2_D	F	NCT
Drug	D_NCT	NCT	Cell_line.NT2_D	Plate.99	AQR	-2	0.35559436235863	pearson	1	Ttest_pvalue	Coefficient_of_eigenassay	SVD_pCMs_only3CT	NoPrepr	SVD	4878	NCT-NT2_D	F	NCT
Drug	D_NCT	NCT	Cell_line.NT2_D	Plate.99	AR	-2	0.198473911080212	pearson	1	Ttest_pvalue	Coefficient_of_eigenassay	SVD_pCMs_only3CT	NoPrepr	SVD	7512	NCT-NT2_D	F	NCT
Drug	D_NCT	NCT	Cell_line.NT2_D	Plate.99	ARAF	-2	-0.895012273200334	pearson	1	Ttest_pvalue	Coefficient_of_eigenassay	SVD_pCMs_only3CT	NoPrepr	SVD	1161	NCT-NT2_D	F	NCT
Drug	D_NCT	NCT	Cell_line.NT2_D	Plate.99	ARAP1	-2	-0.318949782220724	pearson	1	Ttest_pvalue	Coefficient_of_eigenassay	SVD_pCMs_only3CT	NoPrepr	SVD	5387	NCT-NT2_D	F	NCT
Drug	D_NCT	NCT	Cell_line.NT2_D	Plate.99	ARAP2	-2	0.611516404555234	pearson	1	Ttest_pvalue	Coefficient_of_eigenassay	SVD_pCMs_only3CT	NoPrepr	SVD	2419	NCT-NT2_D	F	NCT
Drug	D_NCT	NCT	Cell_line.NT2_D	Plate.99	ARAP3	-2	-0.393866183518624	pearson	1	Ttest_pvalue	Coefficient_of_eigenassay	SVD_pCMs_only3CT	NoPrepr	SVD	4416	NCT-NT2_D	F	NCT
Drug	D_NCT	NCT	Cell_line.NT2_D	Plate.99	ARC	-2	0	pearson	1	Ttest_pvalue	Coefficient_of_eigenassay	SVD_pCMs_only3CT	NoPrepr	SVD	14154	NCT-NT2_D	F	NCT
Drug	D_NCT	NCT	Cell_line.NT2_D	Plate.99	ARCN1	-2	0.111022958843863	pearson	1	Ttest_pvalue	Coefficient_of_eigenassay	SVD_pCMs_only3CT	NoPrepr	SVD	9549	NCT-NT2_D	F	NCT
Drug	D_NCT	NCT	Cell_line.NT2_D	Plate.99	AREG	-2	0	pearson	1	Ttest_pvalue	Coefficient_of_eigenassay	SVD_pCMs_only3CT	NoPrepr	SVD	14154	NCT-NT2_D	F	NCT
Drug	D_NCT	NCT	Cell_line.NT2_D	Plate.99	AREL1	-2	0.141403615499626	pearson	1	Ttest_pvalue	Coefficient_of_eigenassay	SVD_pCMs_only3CT	NoPrepr	SVD	8779	NCT-NT2_D	F	NCT
Drug	D_NCT	NCT	Cell_line.NT2_D	Plate.99	ARF1	-2	-0.0126107295059421	pearson	1	Ttest_pvalue	Coefficient_of_eigenassay	SVD_pCMs_only3CT	NoPrepr	SVD	12592	NCT-NT2_D	F	NCT
Drug	D_NCT	NCT	Cell_line.NT2_D	Plate.99	ARF3	-2	-0.180910214785713	pearson	1	Ttest_pvalue	Coefficient_of_eigenassay	SVD_pCMs_only3CT	NoPrepr	SVD	7867	NCT-NT2_D	F	NCT
Drug	D_NCT	NCT	Cell_line.NT2_D	Plate.99	ARF4	-2	0.0173986754088607	pearson	1	Ttest_pvalue	Coefficient_of_eigenassay	SVD_pCMs_only3CT	NoPrepr	SVD	12405	NCT-NT2_D	F	NCT
Drug	D_NCT	NCT	Cell_line.NT2_D	Plate.99	ARF5	-2	-0.137079745278586	pearson	1	Ttest_pvalue	Coefficient_of_eigenassay	SVD_pCMs_only3CT	NoPrepr	SVD	8880	NCT-NT2_D	F	NCT
Drug	D_NCT	NCT	Cell_line.NT2_D	Plate.99	ARF6	-2	0.164939271020886	pearson	1	Ttest_pvalue	Coefficient_of_eigenassay	SVD_pCMs_only3CT	NoPrepr	SVD	8218	NCT-NT2_D	F	NCT
Drug	D_NCT	NCT	Cell_line.NT2_D	Plate.99	ARFGAP1	-2	-0.925899481269741	pearson	1	Ttest_pvalue	Coefficient_of_eigenassay	SVD_pCMs_only3CT	NoPrepr	SVD	1067	NCT-NT2_D	F	NCT
Drug	D_NCT	NCT	Cell_line.NT2_D	Plate.99	ARFGAP2	-2	-0.100993884964786	pearson	1	Ttest_pvalue	Coefficient_of_eigenassay	SVD_pCMs_only3CT	NoPrepr	SVD	9827	NCT-NT2_D	F	NCT
Drug	D_NCT	NCT	Cell_line.NT2_D	Plate.99	ARFGAP3	-2	0.0978186955787879	pearson	1	Ttest_pvalue	Coefficient_of_eigenassay	SVD_pCMs_only3CT	NoPrepr	SVD	9918	NCT-NT2_D	F	NCT
Drug	D_NCT	NCT	Cell_line.NT2_D	Plate.99	ARFGEF1	-2	0.492072829036694	pearson	1	Ttest_pvalue	Coefficient_of_eigenassay	SVD_pCMs_only3CT	NoPrepr	SVD	3328	NCT-NT2_D	F	NCT
Drug	D_NCT	NCT	Cell_line.NT2_D	Plate.99	ARFGEF2	-2	1.5262610433083	pearson	1	Ttest_pvalue	Coefficient_of_eigenassay	SVD_pCMs_only3CT	NoPrepr	SVD	285	NCT-NT2_D	F	NCT
Drug	D_NCT	NCT	Cell_line.NT2_D	Plate.99	ARFGEF3	-2	-0.0665489257840857	pearson	1	Ttest_pvalue	Coefficient_of_eigenassay	SVD_pCMs_only3CT	NoPrepr	SVD	10854	NCT-NT2_D	F	NCT
Drug	D_NCT	NCT	Cell_line.NT2_D	Plate.99	ARFIP1	-2	0.472725379444344	pearson	1	Ttest_pvalue	Coefficient_of_eigenassay	SVD_pCMs_only3CT	NoPrepr	SVD	3523	NCT-NT2_D	F	NCT
Drug	D_NCT	NCT	Cell_line.NT2_D	Plate.99	ARFIP2	-2	-0.366899388355789	pearson	1	Ttest_pvalue	Coefficient_of_eigenassay	SVD_pCMs_only3CT	NoPrepr	SVD	4744	NCT-NT2_D	F	NCT
Drug	D_NCT	NCT	Cell_line.NT2_D	Plate.99	ARFRP1	-2	-1.12646759094725	pearson	1	Ttest_pvalue	Coefficient_of_eigenassay	SVD_pCMs_only3CT	NoPrepr	SVD	674	NCT-NT2_D	F	NCT
Drug	D_NCT	NCT	Cell_line.NT2_D	Plate.99	ARG2	-2	0.404351616696175	pearson	1	Ttest_pvalue	Coefficient_of_eigenassay	SVD_pCMs_only3CT	NoPrepr	SVD	4282	NCT-NT2_D	F	NCT
Drug	D_NCT	NCT	Cell_line.NT2_D	Plate.99	ARGLU1	-2	-0.0161427235661099	pearson	1	Ttest_pvalue	Coefficient_of_eigenassay	SVD_pCMs_only3CT	NoPrepr	SVD	12455	NCT-NT2_D	F	NCT
Drug	D_NCT	NCT	Cell_line.NT2_D	Plate.99	ARHGAP1	-2	0.175412314400682	pearson	1	Ttest_pvalue	Coefficient_of_eigenassay	SVD_pCMs_only3CT	NoPrepr	SVD	7989	NCT-NT2_D	F	NCT
Drug	D_NCT	NCT	Cell_line.NT2_D	Plate.99	ARHGAP10	-2	0.0556500853757976	pearson	1	Ttest_pvalue	Coefficient_of_eigenassay	SVD_pCMs_only3CT	NoPrepr	SVD	11193	NCT-NT2_D	F	NCT
Drug	D_NCT	NCT	Cell_line.NT2_D	Plate.99	ARHGAP12	-2	0.099255503688114	pearson	1	Ttest_pvalue	Coefficient_of_eigenassay	SVD_pCMs_only3CT	NoPrepr	SVD	9875	NCT-NT2_D	F	NCT
Drug	D_NCT	NCT	Cell_line.NT2_D	Plate.99	ARHGAP17	-2	0.130884595951358	pearson	1	Ttest_pvalue	Coefficient_of_eigenassay	SVD_pCMs_only3CT	NoPrepr	SVD	9059	NCT-NT2_D	F	NCT
Drug	D_NCT	NCT	Cell_line.NT2_D	Plate.99	ARHGAP18	-2	-0.112760428800016	pearson	1	Ttest_pvalue	Coefficient_of_eigenassay	SVD_pCMs_only3CT	NoPrepr	SVD	9507	NCT-NT2_D	F	NCT
Drug	D_NCT	NCT	Cell_line.NT2_D	Plate.99	ARHGAP19	-2	0.0952300968863474	pearson	1	Ttest_pvalue	Coefficient_of_eigenassay	SVD_pCMs_only3CT	NoPrepr	SVD	9995	NCT-NT2_D	F	NCT
Drug	D_NCT	NCT	Cell_line.NT2_D	Plate.99	ARHGAP20	-2	0	pearson	1	Ttest_pvalue	Coefficient_of_eigenassay	SVD_pCMs_only3CT	NoPrepr	SVD	14154	NCT-NT2_D	F	NCT
Drug	D_NCT	NCT	Cell_line.NT2_D	Plate.99	ARHGAP21	-2	0.243720641586497	pearson	1	Ttest_pvalue	Coefficient_of_eigenassay	SVD_pCMs_only3CT	NoPrepr	SVD	6626	NCT-NT2_D	F	NCT
Drug	D_NCT	NCT	Cell_line.NT2_D	Plate.99	ARHGAP22	-2	0	pearson	1	Ttest_pvalue	Coefficient_of_eigenassay	SVD_pCMs_only3CT	NoPrepr	SVD	14154	NCT-NT2_D	F	NCT
Drug	D_NCT	NCT	Cell_line.NT2_D	Plate.99	ARHGAP23	-2	0.751693723873452	pearson	1	Ttest_pvalue	Coefficient_of_eigenassay	SVD_pCMs_only3CT	NoPrepr	SVD	1671	NCT-NT2_D	F	NCT
Drug	D_NCT	NCT	Cell_line.NT2_D	Plate.99	ARHGAP24	-2	0.442481460422633	pearson	1	Ttest_pvalue	Coefficient_of_eigenassay	SVD_pCMs_only3CT	NoPrepr	SVD	3838	NCT-NT2_D	F	NCT
Drug	D_NCT	NCT	Cell_line.NT2_D	Plate.99	ARHGAP25	-2	0	pearson	1	Ttest_pvalue	Coefficient_of_eigenassay	SVD_pCMs_only3CT	NoPrepr	SVD	14154	NCT-NT2_D	F	NCT
Drug	D_NCT	NCT	Cell_line.NT2_D	Plate.99	ARHGAP26	-2	0.0742702735184338	pearson	1	Ttest_pvalue	Coefficient_of_eigenassay	SVD_pCMs_only3CT	NoPrepr	SVD	10607	NCT-NT2_D	F	NCT
Drug	D_NCT	NCT	Cell_line.NT2_D	Plate.99	ARHGAP28	-2	0.340362664695332	pearson	1	Ttest_pvalue	Coefficient_of_eigenassay	SVD_pCMs_only3CT	NoPrepr	SVD	5084	NCT-NT2_D	F	NCT
Drug	D_NCT	NCT	Cell_line.NT2_D	Plate.99	ARHGAP29	-2	0.109237631167689	pearson	1	Ttest_pvalue	Coefficient_of_eigenassay	SVD_pCMs_only3CT	NoPrepr	SVD	9601	NCT-NT2_D	F	NCT
Drug	D_NCT	NCT	Cell_line.NT2_D	Plate.99	ARHGAP30	-2	0	pearson	1	Ttest_pvalue	Coefficient_of_eigenassay	SVD_pCMs_only3CT	NoPrepr	SVD	14154	NCT-NT2_D	F	NCT
Drug	D_NCT	NCT	Cell_line.NT2_D	Plate.99	ARHGAP31	-2	0.680526731450827	pearson	1	Ttest_pvalue	Coefficient_of_eigenassay	SVD_pCMs_only3CT	NoPrepr	SVD	2008	NCT-NT2_D	F	NCT
Drug	D_NCT	NCT	Cell_line.NT2_D	Plate.99	ARHGAP32	-2	0.19834603095746	pearson	1	Ttest_pvalue	Coefficient_of_eigenassay	SVD_pCMs_only3CT	NoPrepr	SVD	7515	NCT-NT2_D	F	NCT
Drug	D_NCT	NCT	Cell_line.NT2_D	Plate.99	ARHGAP33	-2	-0.847037788475278	pearson	1	Ttest_pvalue	Coefficient_of_eigenassay	SVD_pCMs_only3CT	NoPrepr	SVD	1311	NCT-NT2_D	F	NCT
Drug	D_NCT	NCT	Cell_line.NT2_D	Plate.99	ARHGAP35	-2	0.465983216035908	pearson	1	Ttest_pvalue	Coefficient_of_eigenassay	SVD_pCMs_only3CT	NoPrepr	SVD	3599	NCT-NT2_D	F	NCT
Drug	D_NCT	NCT	Cell_line.NT2_D	Plate.99	ARHGAP39	-2	-0.570715692844881	pearson	1	Ttest_pvalue	Coefficient_of_eigenassay	SVD_pCMs_only3CT	NoPrepr	SVD	2698	NCT-NT2_D	F	NCT
Drug	D_NCT	NCT	Cell_line.NT2_D	Plate.99	ARHGAP4	-2	-1.00152459224119	pearson	1	Ttest_pvalue	Coefficient_of_eigenassay	SVD_pCMs_only3CT	NoPrepr	SVD	903	NCT-NT2_D	F	NCT
Drug	D_NCT	NCT	Cell_line.NT2_D	Plate.99	ARHGAP42	-2	1.03153510104803	pearson	1	Ttest_pvalue	Coefficient_of_eigenassay	SVD_pCMs_only3CT	NoPrepr	SVD	841	NCT-NT2_D	F	NCT
Drug	D_NCT	NCT	Cell_line.NT2_D	Plate.99	ARHGAP44	-2	0.634478939400709	pearson	1	Ttest_pvalue	Coefficient_of_eigenassay	SVD_pCMs_only3CT	NoPrepr	SVD	2284	NCT-NT2_D	F	NCT
Drug	D_NCT	NCT	Cell_line.NT2_D	Plate.99	ARHGAP45	-2	-1.55369331222581	pearson	1	Ttest_pvalue	Coefficient_of_eigenassay	SVD_pCMs_only3CT	NoPrepr	SVD	270	NCT-NT2_D	F	NCT
Drug	D_NCT	NCT	Cell_line.NT2_D	Plate.99	ARHGAP5	-2	0.559626584824471	pearson	1	Ttest_pvalue	Coefficient_of_eigenassay	SVD_pCMs_only3CT	NoPrepr	SVD	2760	NCT-NT2_D	F	NCT
Drug	D_NCT	NCT	Cell_line.NT2_D	Plate.99	ARHGAP6	-2	1.11726658137646	pearson	1	Ttest_pvalue	Coefficient_of_eigenassay	SVD_pCMs_only3CT	NoPrepr	SVD	693	NCT-NT2_D	F	NCT
Drug	D_NCT	NCT	Cell_line.NT2_D	Plate.99	ARHGAP9	-2	0.634582195400764	pearson	1	Ttest_pvalue	Coefficient_of_eigenassay	SVD_pCMs_only3CT	NoPrepr	SVD	2283	NCT-NT2_D	F	NCT
Drug	D_NCT	NCT	Cell_line.NT2_D	Plate.99	ARHGDIA	-2	-0.455981034873686	pearson	1	Ttest_pvalue	Coefficient_of_eigenassay	SVD_pCMs_only3CT	NoPrepr	SVD	3702	NCT-NT2_D	F	NCT
Drug	D_NCT	NCT	Cell_line.NT2_D	Plate.99	ARHGDIB	-2	-0.549089606268477	pearson	1	Ttest_pvalue	Coefficient_of_eigenassay	SVD_pCMs_only3CT	NoPrepr	SVD	2821	NCT-NT2_D	F	NCT
Drug	D_NCT	NCT	Cell_line.NT2_D	Plate.99	ARHGDIG	-2	-1.13519144777986	pearson	1	Ttest_pvalue	Coefficient_of_eigenassay	SVD_pCMs_only3CT	NoPrepr	SVD	656	NCT-NT2_D	F	NCT
Drug	D_NCT	NCT	Cell_line.NT2_D	Plate.99	ARHGEF1	-2	-0.371528853936958	pearson	1	Ttest_pvalue	Coefficient_of_eigenassay	SVD_pCMs_only3CT	NoPrepr	SVD	4682	NCT-NT2_D	F	NCT
Drug	D_NCT	NCT	Cell_line.NT2_D	Plate.99	ARHGEF10L	-2	0.194344874883939	pearson	1	Ttest_pvalue	Coefficient_of_eigenassay	SVD_pCMs_only3CT	NoPrepr	SVD	7595	NCT-NT2_D	F	NCT
Drug	D_NCT	NCT	Cell_line.NT2_D	Plate.99	ARHGEF11	-2	0.60809706192687	pearson	1	Ttest_pvalue	Coefficient_of_eigenassay	SVD_pCMs_only3CT	NoPrepr	SVD	2441	NCT-NT2_D	F	NCT
Drug	D_NCT	NCT	Cell_line.NT2_D	Plate.99	ARHGEF12	-2	0.831743096261916	pearson	1	Ttest_pvalue	Coefficient_of_eigenassay	SVD_pCMs_only3CT	NoPrepr	SVD	1365	NCT-NT2_D	F	NCT
Drug	D_NCT	NCT	Cell_line.NT2_D	Plate.99	ARHGEF15	-2	0	pearson	1	Ttest_pvalue	Coefficient_of_eigenassay	SVD_pCMs_only3CT	NoPrepr	SVD	14154	NCT-NT2_D	F	NCT
Drug	D_NCT	NCT	Cell_line.NT2_D	Plate.99	ARHGEF16	-2	0.0782546206365243	pearson	1	Ttest_pvalue	Coefficient_of_eigenassay	SVD_pCMs_only3CT	NoPrepr	SVD	10469	NCT-NT2_D	F	NCT
Drug	D_NCT	NCT	Cell_line.NT2_D	Plate.99	ARHGEF17	-2	0.319997011641749	pearson	1	Ttest_pvalue	Coefficient_of_eigenassay	SVD_pCMs_only3CT	NoPrepr	SVD	5366	NCT-NT2_D	F	NCT
Drug	D_NCT	NCT	Cell_line.NT2_D	Plate.99	ARHGEF18	-2	0.155918036498226	pearson	1	Ttest_pvalue	Coefficient_of_eigenassay	SVD_pCMs_only3CT	NoPrepr	SVD	8424	NCT-NT2_D	F	NCT
Drug	D_NCT	NCT	Cell_line.NT2_D	Plate.99	ARHGEF19	-2	-0.361563062567873	pearson	1	Ttest_pvalue	Coefficient_of_eigenassay	SVD_pCMs_only3CT	NoPrepr	SVD	4812	NCT-NT2_D	F	NCT
Drug	D_NCT	NCT	Cell_line.NT2_D	Plate.99	ARHGEF2	-2	-0.0827050121142449	pearson	1	Ttest_pvalue	Coefficient_of_eigenassay	SVD_pCMs_only3CT	NoPrepr	SVD	10324	NCT-NT2_D	F	NCT
Drug	D_NCT	NCT	Cell_line.NT2_D	Plate.99	ARHGEF25	-2	-0.622817672255749	pearson	1	Ttest_pvalue	Coefficient_of_eigenassay	SVD_pCMs_only3CT	NoPrepr	SVD	2361	NCT-NT2_D	F	NCT
Drug	D_NCT	NCT	Cell_line.NT2_D	Plate.99	ARHGEF28	-2	0.0798822465309577	pearson	1	Ttest_pvalue	Coefficient_of_eigenassay	SVD_pCMs_only3CT	NoPrepr	SVD	10421	NCT-NT2_D	F	NCT
Drug	D_NCT	NCT	Cell_line.NT2_D	Plate.99	ARHGEF3	-2	-0.0982795950084609	pearson	1	Ttest_pvalue	Coefficient_of_eigenassay	SVD_pCMs_only3CT	NoPrepr	SVD	9904	NCT-NT2_D	F	NCT
Drug	D_NCT	NCT	Cell_line.NT2_D	Plate.99	ARHGEF33	-2	0.0591659405881977	pearson	1	Ttest_pvalue	Coefficient_of_eigenassay	SVD_pCMs_only3CT	NoPrepr	SVD	11087	NCT-NT2_D	F	NCT
Drug	D_NCT	NCT	Cell_line.NT2_D	Plate.99	ARHGEF37	-2	-0.766241078528118	pearson	1	Ttest_pvalue	Coefficient_of_eigenassay	SVD_pCMs_only3CT	NoPrepr	SVD	1599	NCT-NT2_D	F	NCT
Drug	D_NCT	NCT	Cell_line.NT2_D	Plate.99	ARHGEF39	-2	-0.0903731482448785	pearson	1	Ttest_pvalue	Coefficient_of_eigenassay	SVD_pCMs_only3CT	NoPrepr	SVD	10119	NCT-NT2_D	F	NCT
Drug	D_NCT	NCT	Cell_line.NT2_D	Plate.99	ARHGEF4	-2	-0.531214160363148	pearson	1	Ttest_pvalue	Coefficient_of_eigenassay	SVD_pCMs_only3CT	NoPrepr	SVD	2971	NCT-NT2_D	F	NCT
Drug	D_NCT	NCT	Cell_line.NT2_D	Plate.99	ARHGEF40	-2	0.0923625287756779	pearson	1	Ttest_pvalue	Coefficient_of_eigenassay	SVD_pCMs_only3CT	NoPrepr	SVD	10065	NCT-NT2_D	F	NCT
Drug	D_NCT	NCT	Cell_line.NT2_D	Plate.99	ARHGEF5	-2	0.222540237968411	pearson	1	Ttest_pvalue	Coefficient_of_eigenassay	SVD_pCMs_only3CT	NoPrepr	SVD	7026	NCT-NT2_D	F	NCT
Drug	D_NCT	NCT	Cell_line.NT2_D	Plate.99	ARHGEF6	-2	0.653151304615797	pearson	1	Ttest_pvalue	Coefficient_of_eigenassay	SVD_pCMs_only3CT	NoPrepr	SVD	2162	NCT-NT2_D	F	NCT
Drug	D_NCT	NCT	Cell_line.NT2_D	Plate.99	ARHGEF7	-2	0.1530896050736	pearson	1	Ttest_pvalue	Coefficient_of_eigenassay	SVD_pCMs_only3CT	NoPrepr	SVD	8486	NCT-NT2_D	F	NCT
Drug	D_NCT	NCT	Cell_line.NT2_D	Plate.99	ARHGEF9	-2	0.157114168168233	pearson	1	Ttest_pvalue	Coefficient_of_eigenassay	SVD_pCMs_only3CT	NoPrepr	SVD	8392	NCT-NT2_D	F	NCT
Drug	D_NCT	NCT	Cell_line.NT2_D	Plate.99	ARID1A	-2	1.15536589913477	pearson	1	Ttest_pvalue	Coefficient_of_eigenassay	SVD_pCMs_only3CT	NoPrepr	SVD	628	NCT-NT2_D	F	NCT
Drug	D_NCT	NCT	Cell_line.NT2_D	Plate.99	ARID1B	-2	1.00108315913732	pearson	1	Ttest_pvalue	Coefficient_of_eigenassay	SVD_pCMs_only3CT	NoPrepr	SVD	904	NCT-NT2_D	F	NCT
Drug	D_NCT	NCT	Cell_line.NT2_D	Plate.99	ARID2	-2	0.77440186416212	pearson	1	Ttest_pvalue	Coefficient_of_eigenassay	SVD_pCMs_only3CT	NoPrepr	SVD	1569	NCT-NT2_D	F	NCT
Drug	D_NCT	NCT	Cell_line.NT2_D	Plate.99	ARID3A	-2	0.0370943951229011	pearson	1	Ttest_pvalue	Coefficient_of_eigenassay	SVD_pCMs_only3CT	NoPrepr	SVD	11770	NCT-NT2_D	F	NCT
Drug	D_NCT	NCT	Cell_line.NT2_D	Plate.99	ARID3B	-2	-0.00712461921444182	pearson	1	Ttest_pvalue	Coefficient_of_eigenassay	SVD_pCMs_only3CT	NoPrepr	SVD	12770	NCT-NT2_D	F	NCT
Drug	D_NCT	NCT	Cell_line.NT2_D	Plate.99	ARID4A	-2	-0.0188121292542641	pearson	1	Ttest_pvalue	Coefficient_of_eigenassay	SVD_pCMs_only3CT	NoPrepr	SVD	12363	NCT-NT2_D	F	NCT
Drug	D_NCT	NCT	Cell_line.NT2_D	Plate.99	ARID4B	-2	0.165880817492566	pearson	1	Ttest_pvalue	Coefficient_of_eigenassay	SVD_pCMs_only3CT	NoPrepr	SVD	8197	NCT-NT2_D	F	NCT
Drug	D_NCT	NCT	Cell_line.NT2_D	Plate.99	ARID5A	-2	-0.548195547977144	pearson	1	Ttest_pvalue	Coefficient_of_eigenassay	SVD_pCMs_only3CT	NoPrepr	SVD	2828	NCT-NT2_D	F	NCT
Drug	D_NCT	NCT	Cell_line.NT2_D	Plate.99	ARID5B	-2	1.06849516032688	pearson	1	Ttest_pvalue	Coefficient_of_eigenassay	SVD_pCMs_only3CT	NoPrepr	SVD	769	NCT-NT2_D	F	NCT
Drug	D_NCT	NCT	Cell_line.NT2_D	Plate.99	ARIH1	-2	0.24289322255462	pearson	1	Ttest_pvalue	Coefficient_of_eigenassay	SVD_pCMs_only3CT	NoPrepr	SVD	6647	NCT-NT2_D	F	NCT
Drug	D_NCT	NCT	Cell_line.NT2_D	Plate.99	ARIH2	-2	-0.0911698306112604	pearson	1	Ttest_pvalue	Coefficient_of_eigenassay	SVD_pCMs_only3CT	NoPrepr	SVD	10096	NCT-NT2_D	F	NCT
Drug	D_NCT	NCT	Cell_line.NT2_D	Plate.99	ARIH2OS	-2	0.187865114705148	pearson	1	Ttest_pvalue	Coefficient_of_eigenassay	SVD_pCMs_only3CT	NoPrepr	SVD	7733	NCT-NT2_D	F	NCT
Drug	D_NCT	NCT	Cell_line.NT2_D	Plate.99	ARL1	-2	-0.0933697173519153	pearson	1	Ttest_pvalue	Coefficient_of_eigenassay	SVD_pCMs_only3CT	NoPrepr	SVD	10047	NCT-NT2_D	F	NCT
Drug	D_NCT	NCT	Cell_line.NT2_D	Plate.99	ARL10	-2	0.743908791488481	pearson	1	Ttest_pvalue	Coefficient_of_eigenassay	SVD_pCMs_only3CT	NoPrepr	SVD	1710	NCT-NT2_D	F	NCT
Drug	D_NCT	NCT	Cell_line.NT2_D	Plate.99	ARL13B	-2	0.174582750530744	pearson	1	Ttest_pvalue	Coefficient_of_eigenassay	SVD_pCMs_only3CT	NoPrepr	SVD	8008	NCT-NT2_D	F	NCT
Drug	D_NCT	NCT	Cell_line.NT2_D	Plate.99	ARL14EP	-2	-0.468412186552622	pearson	1	Ttest_pvalue	Coefficient_of_eigenassay	SVD_pCMs_only3CT	NoPrepr	SVD	3574	NCT-NT2_D	F	NCT
Drug	D_NCT	NCT	Cell_line.NT2_D	Plate.99	ARL15	-2	0.0696185450012961	pearson	1	Ttest_pvalue	Coefficient_of_eigenassay	SVD_pCMs_only3CT	NoPrepr	SVD	10745	NCT-NT2_D	F	NCT
Drug	D_NCT	NCT	Cell_line.NT2_D	Plate.99	ARL16	-2	-1.59363117995647	pearson	1	Ttest_pvalue	Coefficient_of_eigenassay	SVD_pCMs_only3CT	NoPrepr	SVD	248	NCT-NT2_D	F	NCT
Drug	D_NCT	NCT	Cell_line.NT2_D	Plate.99	ARL17A	-2	0	pearson	1	Ttest_pvalue	Coefficient_of_eigenassay	SVD_pCMs_only3CT	NoPrepr	SVD	14154	NCT-NT2_D	F	NCT
Drug	D_NCT	NCT	Cell_line.NT2_D	Plate.99	ARL2	-2	-1.79127396514879	pearson	1	Ttest_pvalue	Coefficient_of_eigenassay	SVD_pCMs_only3CT	NoPrepr	SVD	176	NCT-NT2_D	F	NCT
Drug	D_NCT	NCT	Cell_line.NT2_D	Plate.99	ARL2BP	-2	-0.00500051950182926	pearson	1	Ttest_pvalue	Coefficient_of_eigenassay	SVD_pCMs_only3CT	NoPrepr	SVD	12836	NCT-NT2_D	F	NCT
Drug	D_NCT	NCT	Cell_line.NT2_D	Plate.99	ARL3	-2	-0.92160360771858	pearson	1	Ttest_pvalue	Coefficient_of_eigenassay	SVD_pCMs_only3CT	NoPrepr	SVD	1080	NCT-NT2_D	F	NCT
Drug	D_NCT	NCT	Cell_line.NT2_D	Plate.99	ARL4A	-2	-0.443642827967257	pearson	1	Ttest_pvalue	Coefficient_of_eigenassay	SVD_pCMs_only3CT	NoPrepr	SVD	3819	NCT-NT2_D	F	NCT
Drug	D_NCT	NCT	Cell_line.NT2_D	Plate.99	ARL4C	-2	-0.09912481614785	pearson	1	Ttest_pvalue	Coefficient_of_eigenassay	SVD_pCMs_only3CT	NoPrepr	SVD	9882	NCT-NT2_D	F	NCT
Drug	D_NCT	NCT	Cell_line.NT2_D	Plate.99	ARL4D	-2	-0.799776579637862	pearson	1	Ttest_pvalue	Coefficient_of_eigenassay	SVD_pCMs_only3CT	NoPrepr	SVD	1482	NCT-NT2_D	F	NCT
Drug	D_NCT	NCT	Cell_line.NT2_D	Plate.99	ARL5A	-2	0.196105716292928	pearson	1	Ttest_pvalue	Coefficient_of_eigenassay	SVD_pCMs_only3CT	NoPrepr	SVD	7555	NCT-NT2_D	F	NCT
Drug	D_NCT	NCT	Cell_line.NT2_D	Plate.99	ARL5B	-2	0.255502420365055	pearson	1	Ttest_pvalue	Coefficient_of_eigenassay	SVD_pCMs_only3CT	NoPrepr	SVD	6424	NCT-NT2_D	F	NCT
Drug	D_NCT	NCT	Cell_line.NT2_D	Plate.99	ARL6	-2	0.0261197951997544	pearson	1	Ttest_pvalue	Coefficient_of_eigenassay	SVD_pCMs_only3CT	NoPrepr	SVD	12124	NCT-NT2_D	F	NCT
Drug	D_NCT	NCT	Cell_line.NT2_D	Plate.99	ARL6IP1	-2	-0.0533736300794407	pearson	1	Ttest_pvalue	Coefficient_of_eigenassay	SVD_pCMs_only3CT	NoPrepr	SVD	11255	NCT-NT2_D	F	NCT
Drug	D_NCT	NCT	Cell_line.NT2_D	Plate.99	ARL6IP4	-2	-1.34579227281244	pearson	1	Ttest_pvalue	Coefficient_of_eigenassay	SVD_pCMs_only3CT	NoPrepr	SVD	407	NCT-NT2_D	F	NCT
Drug	D_NCT	NCT	Cell_line.NT2_D	Plate.99	ARL6IP5	-2	-0.15793920844139	pearson	1	Ttest_pvalue	Coefficient_of_eigenassay	SVD_pCMs_only3CT	NoPrepr	SVD	8373	NCT-NT2_D	F	NCT
Drug	D_NCT	NCT	Cell_line.NT2_D	Plate.99	ARL6IP6	-2	-0.110503577889959	pearson	1	Ttest_pvalue	Coefficient_of_eigenassay	SVD_pCMs_only3CT	NoPrepr	SVD	9567	NCT-NT2_D	F	NCT
Drug	D_NCT	NCT	Cell_line.NT2_D	Plate.99	ARL8A	-2	-0.0873016097353907	pearson	1	Ttest_pvalue	Coefficient_of_eigenassay	SVD_pCMs_only3CT	NoPrepr	SVD	10194	NCT-NT2_D	F	NCT
Drug	D_NCT	NCT	Cell_line.NT2_D	Plate.99	ARL8B	-2	-0.139769549993551	pearson	1	Ttest_pvalue	Coefficient_of_eigenassay	SVD_pCMs_only3CT	NoPrepr	SVD	8817	NCT-NT2_D	F	NCT
Drug	D_NCT	NCT	Cell_line.NT2_D	Plate.99	ARL9	-2	0	pearson	1	Ttest_pvalue	Coefficient_of_eigenassay	SVD_pCMs_only3CT	NoPrepr	SVD	14154	NCT-NT2_D	F	NCT
Drug	D_NCT	NCT	Cell_line.NT2_D	Plate.99	ARMC1	-2	0.186504135203887	pearson	1	Ttest_pvalue	Coefficient_of_eigenassay	SVD_pCMs_only3CT	NoPrepr	SVD	7764	NCT-NT2_D	F	NCT
Drug	D_NCT	NCT	Cell_line.NT2_D	Plate.99	ARMC10	-2	0.458831703668563	pearson	1	Ttest_pvalue	Coefficient_of_eigenassay	SVD_pCMs_only3CT	NoPrepr	SVD	3664	NCT-NT2_D	F	NCT
Drug	D_NCT	NCT	Cell_line.NT2_D	Plate.99	ARMC12	-2	-1.01809232795693	pearson	1	Ttest_pvalue	Coefficient_of_eigenassay	SVD_pCMs_only3CT	NoPrepr	SVD	865	NCT-NT2_D	F	NCT
Drug	D_NCT	NCT	Cell_line.NT2_D	Plate.99	ARMC2	-2	-0.343319451429067	pearson	1	Ttest_pvalue	Coefficient_of_eigenassay	SVD_pCMs_only3CT	NoPrepr	SVD	5035	NCT-NT2_D	F	NCT
Drug	D_NCT	NCT	Cell_line.NT2_D	Plate.99	ARMC3	-2	0	pearson	1	Ttest_pvalue	Coefficient_of_eigenassay	SVD_pCMs_only3CT	NoPrepr	SVD	14154	NCT-NT2_D	F	NCT
Drug	D_NCT	NCT	Cell_line.NT2_D	Plate.99	ARMC4	-2	0	pearson	1	Ttest_pvalue	Coefficient_of_eigenassay	SVD_pCMs_only3CT	NoPrepr	SVD	14154	NCT-NT2_D	F	NCT
Drug	D_NCT	NCT	Cell_line.NT2_D	Plate.99	ARMC5	-2	-0.655261060443375	pearson	1	Ttest_pvalue	Coefficient_of_eigenassay	SVD_pCMs_only3CT	NoPrepr	SVD	2146	NCT-NT2_D	F	NCT
Drug	D_NCT	NCT	Cell_line.NT2_D	Plate.99	ARMC6	-2	-0.151519541952467	pearson	1	Ttest_pvalue	Coefficient_of_eigenassay	SVD_pCMs_only3CT	NoPrepr	SVD	8528	NCT-NT2_D	F	NCT
Drug	D_NCT	NCT	Cell_line.NT2_D	Plate.99	ARMC7	-2	-0.36667446615394	pearson	1	Ttest_pvalue	Coefficient_of_eigenassay	SVD_pCMs_only3CT	NoPrepr	SVD	4748	NCT-NT2_D	F	NCT
Drug	D_NCT	NCT	Cell_line.NT2_D	Plate.99	ARMC8	-2	0.440148754852183	pearson	1	Ttest_pvalue	Coefficient_of_eigenassay	SVD_pCMs_only3CT	NoPrepr	SVD	3878	NCT-NT2_D	F	NCT
Drug	D_NCT	NCT	Cell_line.NT2_D	Plate.99	ARMC9	-2	-0.405775375192586	pearson	1	Ttest_pvalue	Coefficient_of_eigenassay	SVD_pCMs_only3CT	NoPrepr	SVD	4273	NCT-NT2_D	F	NCT
Drug	D_NCT	NCT	Cell_line.NT2_D	Plate.99	ARMCX1	-2	0.135937405912347	pearson	1	Ttest_pvalue	Coefficient_of_eigenassay	SVD_pCMs_only3CT	NoPrepr	SVD	8924	NCT-NT2_D	F	NCT
Drug	D_NCT	NCT	Cell_line.NT2_D	Plate.99	ARMCX2	-2	0.252475887381401	pearson	1	Ttest_pvalue	Coefficient_of_eigenassay	SVD_pCMs_only3CT	NoPrepr	SVD	6477	NCT-NT2_D	F	NCT
Drug	D_NCT	NCT	Cell_line.NT2_D	Plate.99	ARMCX3	-2	0.213383399695068	pearson	1	Ttest_pvalue	Coefficient_of_eigenassay	SVD_pCMs_only3CT	NoPrepr	SVD	7202	NCT-NT2_D	F	NCT
Drug	D_NCT	NCT	Cell_line.NT2_D	Plate.99	ARMCX4	-2	-0.129075322305194	pearson	1	Ttest_pvalue	Coefficient_of_eigenassay	SVD_pCMs_only3CT	NoPrepr	SVD	9110	NCT-NT2_D	F	NCT
Drug	D_NCT	NCT	Cell_line.NT2_D	Plate.99	ARMCX5	-2	0.196107704482913	pearson	1	Ttest_pvalue	Coefficient_of_eigenassay	SVD_pCMs_only3CT	NoPrepr	SVD	7554	NCT-NT2_D	F	NCT
Drug	D_NCT	NCT	Cell_line.NT2_D	Plate.99	ARMCX5-GPRASP2	-2	0	pearson	1	Ttest_pvalue	Coefficient_of_eigenassay	SVD_pCMs_only3CT	NoPrepr	SVD	14154	NCT-NT2_D	F	NCT
Drug	D_NCT	NCT	Cell_line.NT2_D	Plate.99	ARMCX6	-2	0.128146016985609	pearson	1	Ttest_pvalue	Coefficient_of_eigenassay	SVD_pCMs_only3CT	NoPrepr	SVD	9130	NCT-NT2_D	F	NCT
Drug	D_NCT	NCT	Cell_line.NT2_D	Plate.99	ARMH1	-2	-0.51410326468742	pearson	1	Ttest_pvalue	Coefficient_of_eigenassay	SVD_pCMs_only3CT	NoPrepr	SVD	3126	NCT-NT2_D	F	NCT
Drug	D_NCT	NCT	Cell_line.NT2_D	Plate.99	ARMH3	-2	0.122294091098799	pearson	1	Ttest_pvalue	Coefficient_of_eigenassay	SVD_pCMs_only3CT	NoPrepr	SVD	9271	NCT-NT2_D	F	NCT
Drug	D_NCT	NCT	Cell_line.NT2_D	Plate.99	ARMH4	-2	-0.0335853535398941	pearson	1	Ttest_pvalue	Coefficient_of_eigenassay	SVD_pCMs_only3CT	NoPrepr	SVD	11891	NCT-NT2_D	F	NCT
Drug	D_NCT	NCT	Cell_line.NT2_D	Plate.99	ARMT1	-2	0.337945440602148	pearson	1	Ttest_pvalue	Coefficient_of_eigenassay	SVD_pCMs_only3CT	NoPrepr	SVD	5113	NCT-NT2_D	F	NCT
Drug	D_NCT	NCT	Cell_line.NT2_D	Plate.99	ARNT	-2	0.258768030720275	pearson	1	Ttest_pvalue	Coefficient_of_eigenassay	SVD_pCMs_only3CT	NoPrepr	SVD	6348	NCT-NT2_D	F	NCT
Drug	D_NCT	NCT	Cell_line.NT2_D	Plate.99	ARNT2	-2	-0.0758182334825759	pearson	1	Ttest_pvalue	Coefficient_of_eigenassay	SVD_pCMs_only3CT	NoPrepr	SVD	10556	NCT-NT2_D	F	NCT
Drug	D_NCT	NCT	Cell_line.NT2_D	Plate.99	ARNTL	-2	0.135274014078475	pearson	1	Ttest_pvalue	Coefficient_of_eigenassay	SVD_pCMs_only3CT	NoPrepr	SVD	8941	NCT-NT2_D	F	NCT
Drug	D_NCT	NCT	Cell_line.NT2_D	Plate.99	ARNTL2	-2	0.372297291507564	pearson	1	Ttest_pvalue	Coefficient_of_eigenassay	SVD_pCMs_only3CT	NoPrepr	SVD	4663	NCT-NT2_D	F	NCT
Drug	D_NCT	NCT	Cell_line.NT2_D	Plate.99	ARPC1A	-2	-0.186950835564386	pearson	1	Ttest_pvalue	Coefficient_of_eigenassay	SVD_pCMs_only3CT	NoPrepr	SVD	7756	NCT-NT2_D	F	NCT
Drug	D_NCT	NCT	Cell_line.NT2_D	Plate.99	ARPC1B	-2	-0.0586729206495278	pearson	1	Ttest_pvalue	Coefficient_of_eigenassay	SVD_pCMs_only3CT	NoPrepr	SVD	11097	NCT-NT2_D	F	NCT
Drug	D_NCT	NCT	Cell_line.NT2_D	Plate.99	ARPC2	-2	-0.0207597564797806	pearson	1	Ttest_pvalue	Coefficient_of_eigenassay	SVD_pCMs_only3CT	NoPrepr	SVD	12297	NCT-NT2_D	F	NCT
Drug	D_NCT	NCT	Cell_line.NT2_D	Plate.99	ARPC3	-2	-0.546340859724049	pearson	1	Ttest_pvalue	Coefficient_of_eigenassay	SVD_pCMs_only3CT	NoPrepr	SVD	2847	NCT-NT2_D	F	NCT
Drug	D_NCT	NCT	Cell_line.NT2_D	Plate.99	ARPC4	-2	-0.390241122757998	pearson	1	Ttest_pvalue	Coefficient_of_eigenassay	SVD_pCMs_only3CT	NoPrepr	SVD	4446	NCT-NT2_D	F	NCT
Drug	D_NCT	NCT	Cell_line.NT2_D	Plate.99	ARPC5	-2	-0.0836070627951169	pearson	1	Ttest_pvalue	Coefficient_of_eigenassay	SVD_pCMs_only3CT	NoPrepr	SVD	10295	NCT-NT2_D	F	NCT
Drug	D_NCT	NCT	Cell_line.NT2_D	Plate.99	ARPC5L	-2	-0.399697602830773	pearson	1	Ttest_pvalue	Coefficient_of_eigenassay	SVD_pCMs_only3CT	NoPrepr	SVD	4334	NCT-NT2_D	F	NCT
Drug	D_NCT	NCT	Cell_line.NT2_D	Plate.99	ARPIN	-2	0.149955734961565	pearson	1	Ttest_pvalue	Coefficient_of_eigenassay	SVD_pCMs_only3CT	NoPrepr	SVD	8582	NCT-NT2_D	F	NCT
Drug	D_NCT	NCT	Cell_line.NT2_D	Plate.99	ARPP19	-2	0.0604204020297935	pearson	1	Ttest_pvalue	Coefficient_of_eigenassay	SVD_pCMs_only3CT	NoPrepr	SVD	11042	NCT-NT2_D	F	NCT
Drug	D_NCT	NCT	Cell_line.NT2_D	Plate.99	ARPP21	-2	0	pearson	1	Ttest_pvalue	Coefficient_of_eigenassay	SVD_pCMs_only3CT	NoPrepr	SVD	14154	NCT-NT2_D	F	NCT
Drug	D_NCT	NCT	Cell_line.NT2_D	Plate.99	ARR3	-2	0	pearson	1	Ttest_pvalue	Coefficient_of_eigenassay	SVD_pCMs_only3CT	NoPrepr	SVD	14154	NCT-NT2_D	F	NCT
Drug	D_NCT	NCT	Cell_line.NT2_D	Plate.99	ARRB1	-2	0.0554244186657613	pearson	1	Ttest_pvalue	Coefficient_of_eigenassay	SVD_pCMs_only3CT	NoPrepr	SVD	11200	NCT-NT2_D	F	NCT
Drug	D_NCT	NCT	Cell_line.NT2_D	Plate.99	ARRB2	-2	-0.648986052031955	pearson	1	Ttest_pvalue	Coefficient_of_eigenassay	SVD_pCMs_only3CT	NoPrepr	SVD	2188	NCT-NT2_D	F	NCT
Drug	D_NCT	NCT	Cell_line.NT2_D	Plate.99	ARRDC1	-2	-0.361989247331103	pearson	1	Ttest_pvalue	Coefficient_of_eigenassay	SVD_pCMs_only3CT	NoPrepr	SVD	4808	NCT-NT2_D	F	NCT
Drug	D_NCT	NCT	Cell_line.NT2_D	Plate.99	ARRDC2	-2	-0.716237525360907	pearson	1	Ttest_pvalue	Coefficient_of_eigenassay	SVD_pCMs_only3CT	NoPrepr	SVD	1838	NCT-NT2_D	F	NCT
Drug	D_NCT	NCT	Cell_line.NT2_D	Plate.99	ARRDC3	-2	0.827864287636027	pearson	1	Ttest_pvalue	Coefficient_of_eigenassay	SVD_pCMs_only3CT	NoPrepr	SVD	1378	NCT-NT2_D	F	NCT
Drug	D_NCT	NCT	Cell_line.NT2_D	Plate.99	ARRDC4	-2	0.353292939881862	pearson	1	Ttest_pvalue	Coefficient_of_eigenassay	SVD_pCMs_only3CT	NoPrepr	SVD	4914	NCT-NT2_D	F	NCT
Drug	D_NCT	NCT	Cell_line.NT2_D	Plate.99	ARSA	-2	-0.613338178536434	pearson	1	Ttest_pvalue	Coefficient_of_eigenassay	SVD_pCMs_only3CT	NoPrepr	SVD	2407	NCT-NT2_D	F	NCT
Drug	D_NCT	NCT	Cell_line.NT2_D	Plate.99	ARSB	-2	0.541196841312028	pearson	1	Ttest_pvalue	Coefficient_of_eigenassay	SVD_pCMs_only3CT	NoPrepr	SVD	2887	NCT-NT2_D	F	NCT
Drug	D_NCT	NCT	Cell_line.NT2_D	Plate.99	ARSD	-2	-0.0219580614985862	pearson	1	Ttest_pvalue	Coefficient_of_eigenassay	SVD_pCMs_only3CT	NoPrepr	SVD	12267	NCT-NT2_D	F	NCT
Drug	D_NCT	NCT	Cell_line.NT2_D	Plate.99	ARSE	-2	-0.223506453917223	pearson	1	Ttest_pvalue	Coefficient_of_eigenassay	SVD_pCMs_only3CT	NoPrepr	SVD	7005	NCT-NT2_D	F	NCT
Drug	D_NCT	NCT	Cell_line.NT2_D	Plate.99	ARSG	-2	0.412755185722734	pearson	1	Ttest_pvalue	Coefficient_of_eigenassay	SVD_pCMs_only3CT	NoPrepr	SVD	4190	NCT-NT2_D	F	NCT
Drug	D_NCT	NCT	Cell_line.NT2_D	Plate.99	ARSH	-2	0	pearson	1	Ttest_pvalue	Coefficient_of_eigenassay	SVD_pCMs_only3CT	NoPrepr	SVD	14154	NCT-NT2_D	F	NCT
Drug	D_NCT	NCT	Cell_line.NT2_D	Plate.99	ARSI	-2	-1.01719928435551	pearson	1	Ttest_pvalue	Coefficient_of_eigenassay	SVD_pCMs_only3CT	NoPrepr	SVD	867	NCT-NT2_D	F	NCT
Drug	D_NCT	NCT	Cell_line.NT2_D	Plate.99	ARSJ	-2	0.841987903350503	pearson	1	Ttest_pvalue	Coefficient_of_eigenassay	SVD_pCMs_only3CT	NoPrepr	SVD	1334	NCT-NT2_D	F	NCT
Drug	D_NCT	NCT	Cell_line.NT2_D	Plate.99	ARSK	-2	0.150119216907795	pearson	1	Ttest_pvalue	Coefficient_of_eigenassay	SVD_pCMs_only3CT	NoPrepr	SVD	8577	NCT-NT2_D	F	NCT
Drug	D_NCT	NCT	Cell_line.NT2_D	Plate.99	ART1	-2	0	pearson	1	Ttest_pvalue	Coefficient_of_eigenassay	SVD_pCMs_only3CT	NoPrepr	SVD	14154	NCT-NT2_D	F	NCT
Drug	D_NCT	NCT	Cell_line.NT2_D	Plate.99	ART3	-2	0.144612042676709	pearson	1	Ttest_pvalue	Coefficient_of_eigenassay	SVD_pCMs_only3CT	NoPrepr	SVD	8698	NCT-NT2_D	F	NCT
Drug	D_NCT	NCT	Cell_line.NT2_D	Plate.99	ART4	-2	0.514355555661719	pearson	1	Ttest_pvalue	Coefficient_of_eigenassay	SVD_pCMs_only3CT	NoPrepr	SVD	3123	NCT-NT2_D	F	NCT
Drug	D_NCT	NCT	Cell_line.NT2_D	Plate.99	ART5	-2	0	pearson	1	Ttest_pvalue	Coefficient_of_eigenassay	SVD_pCMs_only3CT	NoPrepr	SVD	14154	NCT-NT2_D	F	NCT
Drug	D_NCT	NCT	Cell_line.NT2_D	Plate.99	ARTN	-2	0	pearson	1	Ttest_pvalue	Coefficient_of_eigenassay	SVD_pCMs_only3CT	NoPrepr	SVD	14154	NCT-NT2_D	F	NCT
Drug	D_NCT	NCT	Cell_line.NT2_D	Plate.99	ARV1	-2	0	pearson	1	Ttest_pvalue	Coefficient_of_eigenassay	SVD_pCMs_only3CT	NoPrepr	SVD	14154	NCT-NT2_D	F	NCT
Drug	D_NCT	NCT	Cell_line.NT2_D	Plate.99	ARVCF	-2	-0.169966303526444	pearson	1	Ttest_pvalue	Coefficient_of_eigenassay	SVD_pCMs_only3CT	NoPrepr	SVD	8114	NCT-NT2_D	F	NCT
Drug	D_NCT	NCT	Cell_line.NT2_D	Plate.99	ARX	-2	0	pearson	1	Ttest_pvalue	Coefficient_of_eigenassay	SVD_pCMs_only3CT	NoPrepr	SVD	14154	NCT-NT2_D	F	NCT
Drug	D_NCT	NCT	Cell_line.NT2_D	Plate.99	ASAH1	-2	0.209434548974461	pearson	1	Ttest_pvalue	Coefficient_of_eigenassay	SVD_pCMs_only3CT	NoPrepr	SVD	7292	NCT-NT2_D	F	NCT
Drug	D_NCT	NCT	Cell_line.NT2_D	Plate.99	ASAH2	-2	0	pearson	1	Ttest_pvalue	Coefficient_of_eigenassay	SVD_pCMs_only3CT	NoPrepr	SVD	14154	NCT-NT2_D	F	NCT
Drug	D_NCT	NCT	Cell_line.NT2_D	Plate.99	ASAH2B	-2	-0.197520698568395	pearson	1	Ttest_pvalue	Coefficient_of_eigenassay	SVD_pCMs_only3CT	NoPrepr	SVD	7524	NCT-NT2_D	F	NCT
Drug	D_NCT	NCT	Cell_line.NT2_D	Plate.99	ASAP1	-2	0.778426446436458	pearson	1	Ttest_pvalue	Coefficient_of_eigenassay	SVD_pCMs_only3CT	NoPrepr	SVD	1555	NCT-NT2_D	F	NCT
Drug	D_NCT	NCT	Cell_line.NT2_D	Plate.99	ASAP2	-2	0.366951701971822	pearson	1	Ttest_pvalue	Coefficient_of_eigenassay	SVD_pCMs_only3CT	NoPrepr	SVD	4742	NCT-NT2_D	F	NCT
Drug	D_NCT	NCT	Cell_line.NT2_D	Plate.99	ASAP3	-2	-0.121218480593695	pearson	1	Ttest_pvalue	Coefficient_of_eigenassay	SVD_pCMs_only3CT	NoPrepr	SVD	9295	NCT-NT2_D	F	NCT
Drug	D_NCT	NCT	Cell_line.NT2_D	Plate.99	ASB1	-2	0.192425255377883	pearson	1	Ttest_pvalue	Coefficient_of_eigenassay	SVD_pCMs_only3CT	NoPrepr	SVD	7644	NCT-NT2_D	F	NCT
Drug	D_NCT	NCT	Cell_line.NT2_D	Plate.99	ASB10	-2	0	pearson	1	Ttest_pvalue	Coefficient_of_eigenassay	SVD_pCMs_only3CT	NoPrepr	SVD	14154	NCT-NT2_D	F	NCT
Drug	D_NCT	NCT	Cell_line.NT2_D	Plate.99	ASB11	-2	-0.146071822588517	pearson	1	Ttest_pvalue	Coefficient_of_eigenassay	SVD_pCMs_only3CT	NoPrepr	SVD	8665	NCT-NT2_D	F	NCT
Drug	D_NCT	NCT	Cell_line.NT2_D	Plate.99	ASB13	-2	-0.375864972416232	pearson	1	Ttest_pvalue	Coefficient_of_eigenassay	SVD_pCMs_only3CT	NoPrepr	SVD	4630	NCT-NT2_D	F	NCT
Drug	D_NCT	NCT	Cell_line.NT2_D	Plate.99	ASB14	-2	0.108512143477237	pearson	1	Ttest_pvalue	Coefficient_of_eigenassay	SVD_pCMs_only3CT	NoPrepr	SVD	9625	NCT-NT2_D	F	NCT
Drug	D_NCT	NCT	Cell_line.NT2_D	Plate.99	ASB16	-2	0.03340703818756	pearson	1	Ttest_pvalue	Coefficient_of_eigenassay	SVD_pCMs_only3CT	NoPrepr	SVD	11896	NCT-NT2_D	F	NCT
Drug	D_NCT	NCT	Cell_line.NT2_D	Plate.99	ASB2	-2	0	pearson	1	Ttest_pvalue	Coefficient_of_eigenassay	SVD_pCMs_only3CT	NoPrepr	SVD	14154	NCT-NT2_D	F	NCT
Drug	D_NCT	NCT	Cell_line.NT2_D	Plate.99	ASB3	-2	0.0851495059030209	pearson	1	Ttest_pvalue	Coefficient_of_eigenassay	SVD_pCMs_only3CT	NoPrepr	SVD	10259	NCT-NT2_D	F	NCT
Drug	D_NCT	NCT	Cell_line.NT2_D	Plate.99	ASB6	-2	-0.0766722771904804	pearson	1	Ttest_pvalue	Coefficient_of_eigenassay	SVD_pCMs_only3CT	NoPrepr	SVD	10527	NCT-NT2_D	F	NCT
Drug	D_NCT	NCT	Cell_line.NT2_D	Plate.99	ASB7	-2	0.0965419182041073	pearson	1	Ttest_pvalue	Coefficient_of_eigenassay	SVD_pCMs_only3CT	NoPrepr	SVD	9962	NCT-NT2_D	F	NCT
Drug	D_NCT	NCT	Cell_line.NT2_D	Plate.99	ASB8	-2	-0.0139443695054835	pearson	1	Ttest_pvalue	Coefficient_of_eigenassay	SVD_pCMs_only3CT	NoPrepr	SVD	12542	NCT-NT2_D	F	NCT
Drug	D_NCT	NCT	Cell_line.NT2_D	Plate.99	ASCC1	-2	0.0991904542088368	pearson	1	Ttest_pvalue	Coefficient_of_eigenassay	SVD_pCMs_only3CT	NoPrepr	SVD	9878	NCT-NT2_D	F	NCT
Drug	D_NCT	NCT	Cell_line.NT2_D	Plate.99	ASCC2	-2	-0.0020917122581078	pearson	1	Ttest_pvalue	Coefficient_of_eigenassay	SVD_pCMs_only3CT	NoPrepr	SVD	12932	NCT-NT2_D	F	NCT
Drug	D_NCT	NCT	Cell_line.NT2_D	Plate.99	ASCC3	-2	0.369719085287914	pearson	1	Ttest_pvalue	Coefficient_of_eigenassay	SVD_pCMs_only3CT	NoPrepr	SVD	4706	NCT-NT2_D	F	NCT
Drug	D_NCT	NCT	Cell_line.NT2_D	Plate.99	ASCL1	-2	-1.91939039793502	pearson	1	Ttest_pvalue	Coefficient_of_eigenassay	SVD_pCMs_only3CT	NoPrepr	SVD	137	NCT-NT2_D	F	NCT
Drug	D_NCT	NCT	Cell_line.NT2_D	Plate.99	ASF1A	-2	-0.0371607598231575	pearson	1	Ttest_pvalue	Coefficient_of_eigenassay	SVD_pCMs_only3CT	NoPrepr	SVD	11769	NCT-NT2_D	F	NCT
Drug	D_NCT	NCT	Cell_line.NT2_D	Plate.99	ASF1B	-2	-0.352642151049867	pearson	1	Ttest_pvalue	Coefficient_of_eigenassay	SVD_pCMs_only3CT	NoPrepr	SVD	4918	NCT-NT2_D	F	NCT
Drug	D_NCT	NCT	Cell_line.NT2_D	Plate.99	ASGR1	-2	-1.12271525557553	pearson	1	Ttest_pvalue	Coefficient_of_eigenassay	SVD_pCMs_only3CT	NoPrepr	SVD	680	NCT-NT2_D	F	NCT
Drug	D_NCT	NCT	Cell_line.NT2_D	Plate.99	ASH1L	-2	0.962288455330935	pearson	1	Ttest_pvalue	Coefficient_of_eigenassay	SVD_pCMs_only3CT	NoPrepr	SVD	982	NCT-NT2_D	F	NCT
Drug	D_NCT	NCT	Cell_line.NT2_D	Plate.99	ASH2L	-2	0.162710737682172	pearson	1	Ttest_pvalue	Coefficient_of_eigenassay	SVD_pCMs_only3CT	NoPrepr	SVD	8271	NCT-NT2_D	F	NCT
Drug	D_NCT	NCT	Cell_line.NT2_D	Plate.99	ASIC1	-2	-1.1787814231271	pearson	1	Ttest_pvalue	Coefficient_of_eigenassay	SVD_pCMs_only3CT	NoPrepr	SVD	601	NCT-NT2_D	F	NCT
Drug	D_NCT	NCT	Cell_line.NT2_D	Plate.99	ASIC2	-2	0	pearson	1	Ttest_pvalue	Coefficient_of_eigenassay	SVD_pCMs_only3CT	NoPrepr	SVD	14154	NCT-NT2_D	F	NCT
Drug	D_NCT	NCT	Cell_line.NT2_D	Plate.99	ASIC3	-2	-0.10913727268421	pearson	1	Ttest_pvalue	Coefficient_of_eigenassay	SVD_pCMs_only3CT	NoPrepr	SVD	9603	NCT-NT2_D	F	NCT
Drug	D_NCT	NCT	Cell_line.NT2_D	Plate.99	ASIC4	-2	-0.7249526174416	pearson	1	Ttest_pvalue	Coefficient_of_eigenassay	SVD_pCMs_only3CT	NoPrepr	SVD	1792	NCT-NT2_D	F	NCT
Drug	D_NCT	NCT	Cell_line.NT2_D	Plate.99	ASIP	-2	0	pearson	1	Ttest_pvalue	Coefficient_of_eigenassay	SVD_pCMs_only3CT	NoPrepr	SVD	14154	NCT-NT2_D	F	NCT
Drug	D_NCT	NCT	Cell_line.NT2_D	Plate.99	ASL	-2	-0.357655365783336	pearson	1	Ttest_pvalue	Coefficient_of_eigenassay	SVD_pCMs_only3CT	NoPrepr	SVD	4862	NCT-NT2_D	F	NCT
Drug	D_NCT	NCT	Cell_line.NT2_D	Plate.99	ASNA1	-2	-0.139101351786842	pearson	1	Ttest_pvalue	Coefficient_of_eigenassay	SVD_pCMs_only3CT	NoPrepr	SVD	8840	NCT-NT2_D	F	NCT
Drug	D_NCT	NCT	Cell_line.NT2_D	Plate.99	ASNS	-2	-0.22861730517403	pearson	1	Ttest_pvalue	Coefficient_of_eigenassay	SVD_pCMs_only3CT	NoPrepr	SVD	6907	NCT-NT2_D	F	NCT
Drug	D_NCT	NCT	Cell_line.NT2_D	Plate.99	ASNSD1	-2	-0.0814910069013997	pearson	1	Ttest_pvalue	Coefficient_of_eigenassay	SVD_pCMs_only3CT	NoPrepr	SVD	10359	NCT-NT2_D	F	NCT
Drug	D_NCT	NCT	Cell_line.NT2_D	Plate.99	ASPDH	-2	-0.0161575231522443	pearson	1	Ttest_pvalue	Coefficient_of_eigenassay	SVD_pCMs_only3CT	NoPrepr	SVD	12453	NCT-NT2_D	F	NCT
Drug	D_NCT	NCT	Cell_line.NT2_D	Plate.99	ASPG	-2	-0.656361936212063	pearson	1	Ttest_pvalue	Coefficient_of_eigenassay	SVD_pCMs_only3CT	NoPrepr	SVD	2140	NCT-NT2_D	F	NCT
Drug	D_NCT	NCT	Cell_line.NT2_D	Plate.99	ASPH	-2	-0.00653785489549517	pearson	1	Ttest_pvalue	Coefficient_of_eigenassay	SVD_pCMs_only3CT	NoPrepr	SVD	12785	NCT-NT2_D	F	NCT
Drug	D_NCT	NCT	Cell_line.NT2_D	Plate.99	ASPHD1	-2	-0.504844969044825	pearson	1	Ttest_pvalue	Coefficient_of_eigenassay	SVD_pCMs_only3CT	NoPrepr	SVD	3207	NCT-NT2_D	F	NCT
Drug	D_NCT	NCT	Cell_line.NT2_D	Plate.99	ASPHD2	-2	-0.403696580104198	pearson	1	Ttest_pvalue	Coefficient_of_eigenassay	SVD_pCMs_only3CT	NoPrepr	SVD	4288	NCT-NT2_D	F	NCT
Drug	D_NCT	NCT	Cell_line.NT2_D	Plate.99	ASPM	-2	0.497171639956517	pearson	1	Ttest_pvalue	Coefficient_of_eigenassay	SVD_pCMs_only3CT	NoPrepr	SVD	3276	NCT-NT2_D	F	NCT
Drug	D_NCT	NCT	Cell_line.NT2_D	Plate.99	ASPN	-2	0.000320840249216045	pearson	1	Ttest_pvalue	Coefficient_of_eigenassay	SVD_pCMs_only3CT	NoPrepr	SVD	12982	NCT-NT2_D	F	NCT
Drug	D_NCT	NCT	Cell_line.NT2_D	Plate.99	ASPRV1	-2	-0.414170009965119	pearson	1	Ttest_pvalue	Coefficient_of_eigenassay	SVD_pCMs_only3CT	NoPrepr	SVD	4168	NCT-NT2_D	F	NCT
Drug	D_NCT	NCT	Cell_line.NT2_D	Plate.99	ASPSCR1	-2	-1.24042393942502	pearson	1	Ttest_pvalue	Coefficient_of_eigenassay	SVD_pCMs_only3CT	NoPrepr	SVD	520	NCT-NT2_D	F	NCT
Drug	D_NCT	NCT	Cell_line.NT2_D	Plate.99	ASRGL1	-2	-0.446713756659657	pearson	1	Ttest_pvalue	Coefficient_of_eigenassay	SVD_pCMs_only3CT	NoPrepr	SVD	3787	NCT-NT2_D	F	NCT
Drug	D_NCT	NCT	Cell_line.NT2_D	Plate.99	ASS1	-2	-0.341625820509409	pearson	1	Ttest_pvalue	Coefficient_of_eigenassay	SVD_pCMs_only3CT	NoPrepr	SVD	5063	NCT-NT2_D	F	NCT
Drug	D_NCT	NCT	Cell_line.NT2_D	Plate.99	ASTE1	-2	0.00790719536407308	pearson	1	Ttest_pvalue	Coefficient_of_eigenassay	SVD_pCMs_only3CT	NoPrepr	SVD	12746	NCT-NT2_D	F	NCT
Drug	D_NCT	NCT	Cell_line.NT2_D	Plate.99	ASTN1	-2	0.512007403071227	pearson	1	Ttest_pvalue	Coefficient_of_eigenassay	SVD_pCMs_only3CT	NoPrepr	SVD	3147	NCT-NT2_D	F	NCT
Drug	D_NCT	NCT	Cell_line.NT2_D	Plate.99	ASTN2	-2	-0.057092743351074	pearson	1	Ttest_pvalue	Coefficient_of_eigenassay	SVD_pCMs_only3CT	NoPrepr	SVD	11150	NCT-NT2_D	F	NCT
Drug	D_NCT	NCT	Cell_line.NT2_D	Plate.99	ASXL1	-2	0.00196356686487265	pearson	1	Ttest_pvalue	Coefficient_of_eigenassay	SVD_pCMs_only3CT	NoPrepr	SVD	12939	NCT-NT2_D	F	NCT
Drug	D_NCT	NCT	Cell_line.NT2_D	Plate.99	ASXL2	-2	0.716574448170127	pearson	1	Ttest_pvalue	Coefficient_of_eigenassay	SVD_pCMs_only3CT	NoPrepr	SVD	1837	NCT-NT2_D	F	NCT
Drug	D_NCT	NCT	Cell_line.NT2_D	Plate.99	ASXL3	-2	0.509457659157116	pearson	1	Ttest_pvalue	Coefficient_of_eigenassay	SVD_pCMs_only3CT	NoPrepr	SVD	3166	NCT-NT2_D	F	NCT
Drug	D_NCT	NCT	Cell_line.NT2_D	Plate.99	ATAD1	-2	-0.124118822713714	pearson	1	Ttest_pvalue	Coefficient_of_eigenassay	SVD_pCMs_only3CT	NoPrepr	SVD	9226	NCT-NT2_D	F	NCT
Drug	D_NCT	NCT	Cell_line.NT2_D	Plate.99	ATAD2	-2	0.0422193097346377	pearson	1	Ttest_pvalue	Coefficient_of_eigenassay	SVD_pCMs_only3CT	NoPrepr	SVD	11620	NCT-NT2_D	F	NCT
Drug	D_NCT	NCT	Cell_line.NT2_D	Plate.99	ATAD2B	-2	0.507065400760945	pearson	1	Ttest_pvalue	Coefficient_of_eigenassay	SVD_pCMs_only3CT	NoPrepr	SVD	3189	NCT-NT2_D	F	NCT
Drug	D_NCT	NCT	Cell_line.NT2_D	Plate.99	ATAD3A	-2	-0.767812276102337	pearson	1	Ttest_pvalue	Coefficient_of_eigenassay	SVD_pCMs_only3CT	NoPrepr	SVD	1591	NCT-NT2_D	F	NCT
Drug	D_NCT	NCT	Cell_line.NT2_D	Plate.99	ATAD3B	-2	-0.771722261639891	pearson	1	Ttest_pvalue	Coefficient_of_eigenassay	SVD_pCMs_only3CT	NoPrepr	SVD	1575	NCT-NT2_D	F	NCT
Drug	D_NCT	NCT	Cell_line.NT2_D	Plate.99	ATAD3C	-2	0	pearson	1	Ttest_pvalue	Coefficient_of_eigenassay	SVD_pCMs_only3CT	NoPrepr	SVD	14154	NCT-NT2_D	F	NCT
Drug	D_NCT	NCT	Cell_line.NT2_D	Plate.99	ATAD5	-2	0.188407257655988	pearson	1	Ttest_pvalue	Coefficient_of_eigenassay	SVD_pCMs_only3CT	NoPrepr	SVD	7721	NCT-NT2_D	F	NCT
Drug	D_NCT	NCT	Cell_line.NT2_D	Plate.99	ATCAY	-2	-0.934968553956879	pearson	1	Ttest_pvalue	Coefficient_of_eigenassay	SVD_pCMs_only3CT	NoPrepr	SVD	1051	NCT-NT2_D	F	NCT
Drug	D_NCT	NCT	Cell_line.NT2_D	Plate.99	ATE1	-2	0.517943007188075	pearson	1	Ttest_pvalue	Coefficient_of_eigenassay	SVD_pCMs_only3CT	NoPrepr	SVD	3090	NCT-NT2_D	F	NCT
Drug	D_NCT	NCT	Cell_line.NT2_D	Plate.99	ATF1	-2	0.2598256042232	pearson	1	Ttest_pvalue	Coefficient_of_eigenassay	SVD_pCMs_only3CT	NoPrepr	SVD	6323	NCT-NT2_D	F	NCT
Drug	D_NCT	NCT	Cell_line.NT2_D	Plate.99	ATF2	-2	0.512087571484862	pearson	1	Ttest_pvalue	Coefficient_of_eigenassay	SVD_pCMs_only3CT	NoPrepr	SVD	3144	NCT-NT2_D	F	NCT
Drug	D_NCT	NCT	Cell_line.NT2_D	Plate.99	ATF3	-2	0.239458300693641	pearson	1	Ttest_pvalue	Coefficient_of_eigenassay	SVD_pCMs_only3CT	NoPrepr	SVD	6707	NCT-NT2_D	F	NCT
Drug	D_NCT	NCT	Cell_line.NT2_D	Plate.99	ATF4	-2	-0.465210838645702	pearson	1	Ttest_pvalue	Coefficient_of_eigenassay	SVD_pCMs_only3CT	NoPrepr	SVD	3601	NCT-NT2_D	F	NCT
Drug	D_NCT	NCT	Cell_line.NT2_D	Plate.99	ATF5	-2	-0.0430481001953296	pearson	1	Ttest_pvalue	Coefficient_of_eigenassay	SVD_pCMs_only3CT	NoPrepr	SVD	11585	NCT-NT2_D	F	NCT
Drug	D_NCT	NCT	Cell_line.NT2_D	Plate.99	ATF6	-2	0.193286546454633	pearson	1	Ttest_pvalue	Coefficient_of_eigenassay	SVD_pCMs_only3CT	NoPrepr	SVD	7619	NCT-NT2_D	F	NCT
Drug	D_NCT	NCT	Cell_line.NT2_D	Plate.99	ATF6B	-2	0.225352953326213	pearson	1	Ttest_pvalue	Coefficient_of_eigenassay	SVD_pCMs_only3CT	NoPrepr	SVD	6969	NCT-NT2_D	F	NCT
Drug	D_NCT	NCT	Cell_line.NT2_D	Plate.99	ATF7	-2	0.264303327650348	pearson	1	Ttest_pvalue	Coefficient_of_eigenassay	SVD_pCMs_only3CT	NoPrepr	SVD	6247	NCT-NT2_D	F	NCT
Drug	D_NCT	NCT	Cell_line.NT2_D	Plate.99	ATF7IP	-2	0.388265689802424	pearson	1	Ttest_pvalue	Coefficient_of_eigenassay	SVD_pCMs_only3CT	NoPrepr	SVD	4465	NCT-NT2_D	F	NCT
Drug	D_NCT	NCT	Cell_line.NT2_D	Plate.99	ATF7IP2	-2	-0.168166114996855	pearson	1	Ttest_pvalue	Coefficient_of_eigenassay	SVD_pCMs_only3CT	NoPrepr	SVD	8157	NCT-NT2_D	F	NCT
Drug	D_NCT	NCT	Cell_line.NT2_D	Plate.99	ATG10	-2	-0.118775724211589	pearson	1	Ttest_pvalue	Coefficient_of_eigenassay	SVD_pCMs_only3CT	NoPrepr	SVD	9370	NCT-NT2_D	F	NCT
Drug	D_NCT	NCT	Cell_line.NT2_D	Plate.99	ATG101	-2	-1.00911654592286	pearson	1	Ttest_pvalue	Coefficient_of_eigenassay	SVD_pCMs_only3CT	NoPrepr	SVD	885	NCT-NT2_D	F	NCT
Drug	D_NCT	NCT	Cell_line.NT2_D	Plate.99	ATG12	-2	-0.0977431208652228	pearson	1	Ttest_pvalue	Coefficient_of_eigenassay	SVD_pCMs_only3CT	NoPrepr	SVD	9921	NCT-NT2_D	F	NCT
Drug	D_NCT	NCT	Cell_line.NT2_D	Plate.99	ATG13	-2	-0.239157483366545	pearson	1	Ttest_pvalue	Coefficient_of_eigenassay	SVD_pCMs_only3CT	NoPrepr	SVD	6712	NCT-NT2_D	F	NCT
Drug	D_NCT	NCT	Cell_line.NT2_D	Plate.99	ATG14	-2	0.0823970664198849	pearson	1	Ttest_pvalue	Coefficient_of_eigenassay	SVD_pCMs_only3CT	NoPrepr	SVD	10335	NCT-NT2_D	F	NCT
Drug	D_NCT	NCT	Cell_line.NT2_D	Plate.99	ATG16L1	-2	0.230869129730474	pearson	1	Ttest_pvalue	Coefficient_of_eigenassay	SVD_pCMs_only3CT	NoPrepr	SVD	6864	NCT-NT2_D	F	NCT
Drug	D_NCT	NCT	Cell_line.NT2_D	Plate.99	ATG16L2	-2	-0.239658979216233	pearson	1	Ttest_pvalue	Coefficient_of_eigenassay	SVD_pCMs_only3CT	NoPrepr	SVD	6701	NCT-NT2_D	F	NCT
Drug	D_NCT	NCT	Cell_line.NT2_D	Plate.99	ATG2A	-2	0.00273386530694433	pearson	1	Ttest_pvalue	Coefficient_of_eigenassay	SVD_pCMs_only3CT	NoPrepr	SVD	12915	NCT-NT2_D	F	NCT
Drug	D_NCT	NCT	Cell_line.NT2_D	Plate.99	ATG2B	-2	0.88794491483925	pearson	1	Ttest_pvalue	Coefficient_of_eigenassay	SVD_pCMs_only3CT	NoPrepr	SVD	1180	NCT-NT2_D	F	NCT
Drug	D_NCT	NCT	Cell_line.NT2_D	Plate.99	ATG3	-2	-0.257241026569068	pearson	1	Ttest_pvalue	Coefficient_of_eigenassay	SVD_pCMs_only3CT	NoPrepr	SVD	6384	NCT-NT2_D	F	NCT
Drug	D_NCT	NCT	Cell_line.NT2_D	Plate.99	ATG4A	-2	-0.112565427208134	pearson	1	Ttest_pvalue	Coefficient_of_eigenassay	SVD_pCMs_only3CT	NoPrepr	SVD	9511	NCT-NT2_D	F	NCT
Drug	D_NCT	NCT	Cell_line.NT2_D	Plate.99	ATG4B	-2	-0.482305487190589	pearson	1	Ttest_pvalue	Coefficient_of_eigenassay	SVD_pCMs_only3CT	NoPrepr	SVD	3413	NCT-NT2_D	F	NCT
Drug	D_NCT	NCT	Cell_line.NT2_D	Plate.99	ATG4C	-2	0.111553274930577	pearson	1	Ttest_pvalue	Coefficient_of_eigenassay	SVD_pCMs_only3CT	NoPrepr	SVD	9533	NCT-NT2_D	F	NCT
Drug	D_NCT	NCT	Cell_line.NT2_D	Plate.99	ATG4D	-2	0.130637567044503	pearson	1	Ttest_pvalue	Coefficient_of_eigenassay	SVD_pCMs_only3CT	NoPrepr	SVD	9069	NCT-NT2_D	F	NCT
Drug	D_NCT	NCT	Cell_line.NT2_D	Plate.99	ATG5	-2	-0.153276045539137	pearson	1	Ttest_pvalue	Coefficient_of_eigenassay	SVD_pCMs_only3CT	NoPrepr	SVD	8481	NCT-NT2_D	F	NCT
Drug	D_NCT	NCT	Cell_line.NT2_D	Plate.99	ATG7	-2	0.0301183629924294	pearson	1	Ttest_pvalue	Coefficient_of_eigenassay	SVD_pCMs_only3CT	NoPrepr	SVD	12002	NCT-NT2_D	F	NCT
Drug	D_NCT	NCT	Cell_line.NT2_D	Plate.99	ATG9A	-2	-0.332604605260911	pearson	1	Ttest_pvalue	Coefficient_of_eigenassay	SVD_pCMs_only3CT	NoPrepr	SVD	5180	NCT-NT2_D	F	NCT
Drug	D_NCT	NCT	Cell_line.NT2_D	Plate.99	ATG9B	-2	-0.616689496884216	pearson	1	Ttest_pvalue	Coefficient_of_eigenassay	SVD_pCMs_only3CT	NoPrepr	SVD	2390	NCT-NT2_D	F	NCT
Drug	D_NCT	NCT	Cell_line.NT2_D	Plate.99	ATIC	-2	-0.563886249546135	pearson	1	Ttest_pvalue	Coefficient_of_eigenassay	SVD_pCMs_only3CT	NoPrepr	SVD	2739	NCT-NT2_D	F	NCT
Drug	D_NCT	NCT	Cell_line.NT2_D	Plate.99	ATL1	-2	0.0633264376320434	pearson	1	Ttest_pvalue	Coefficient_of_eigenassay	SVD_pCMs_only3CT	NoPrepr	SVD	10949	NCT-NT2_D	F	NCT
Drug	D_NCT	NCT	Cell_line.NT2_D	Plate.99	ATL2	-2	0.211777090709901	pearson	1	Ttest_pvalue	Coefficient_of_eigenassay	SVD_pCMs_only3CT	NoPrepr	SVD	7236	NCT-NT2_D	F	NCT
Drug	D_NCT	NCT	Cell_line.NT2_D	Plate.99	ATL3	-2	0.193937592632403	pearson	1	Ttest_pvalue	Coefficient_of_eigenassay	SVD_pCMs_only3CT	NoPrepr	SVD	7610	NCT-NT2_D	F	NCT
Drug	D_NCT	NCT	Cell_line.NT2_D	Plate.99	ATM	-2	0.865573714083019	pearson	1	Ttest_pvalue	Coefficient_of_eigenassay	SVD_pCMs_only3CT	NoPrepr	SVD	1247	NCT-NT2_D	F	NCT
Drug	D_NCT	NCT	Cell_line.NT2_D	Plate.99	ATMIN	-2	0.156741530181235	pearson	1	Ttest_pvalue	Coefficient_of_eigenassay	SVD_pCMs_only3CT	NoPrepr	SVD	8402	NCT-NT2_D	F	NCT
Drug	D_NCT	NCT	Cell_line.NT2_D	Plate.99	ATN1	-2	0.0789857459610819	pearson	1	Ttest_pvalue	Coefficient_of_eigenassay	SVD_pCMs_only3CT	NoPrepr	SVD	10440	NCT-NT2_D	F	NCT
Drug	D_NCT	NCT	Cell_line.NT2_D	Plate.99	ATOH8	-2	-0.492823925357477	pearson	1	Ttest_pvalue	Coefficient_of_eigenassay	SVD_pCMs_only3CT	NoPrepr	SVD	3319	NCT-NT2_D	F	NCT
Drug	D_NCT	NCT	Cell_line.NT2_D	Plate.99	ATOX1	-2	-1.80337011295466	pearson	1	Ttest_pvalue	Coefficient_of_eigenassay	SVD_pCMs_only3CT	NoPrepr	SVD	174	NCT-NT2_D	F	NCT
Drug	D_NCT	NCT	Cell_line.NT2_D	Plate.99	ATP10A	-2	-0.353404356819881	pearson	1	Ttest_pvalue	Coefficient_of_eigenassay	SVD_pCMs_only3CT	NoPrepr	SVD	4912	NCT-NT2_D	F	NCT
Drug	D_NCT	NCT	Cell_line.NT2_D	Plate.99	ATP10D	-2	0.533253534202498	pearson	1	Ttest_pvalue	Coefficient_of_eigenassay	SVD_pCMs_only3CT	NoPrepr	SVD	2959	NCT-NT2_D	F	NCT
Drug	D_NCT	NCT	Cell_line.NT2_D	Plate.99	ATP11A	-2	1.96083023078446	pearson	1	Ttest_pvalue	Coefficient_of_eigenassay	SVD_pCMs_only3CT	NoPrepr	SVD	127	NCT-NT2_D	F	NCT
Drug	D_NCT	NCT	Cell_line.NT2_D	Plate.99	ATP11B	-2	0.527597640502507	pearson	1	Ttest_pvalue	Coefficient_of_eigenassay	SVD_pCMs_only3CT	NoPrepr	SVD	2999	NCT-NT2_D	F	NCT
Drug	D_NCT	NCT	Cell_line.NT2_D	Plate.99	ATP11C	-2	0.214113794763646	pearson	1	Ttest_pvalue	Coefficient_of_eigenassay	SVD_pCMs_only3CT	NoPrepr	SVD	7188	NCT-NT2_D	F	NCT
Drug	D_NCT	NCT	Cell_line.NT2_D	Plate.99	ATP13A1	-2	-0.225872987320715	pearson	1	Ttest_pvalue	Coefficient_of_eigenassay	SVD_pCMs_only3CT	NoPrepr	SVD	6952	NCT-NT2_D	F	NCT
Drug	D_NCT	NCT	Cell_line.NT2_D	Plate.99	ATP13A2	-2	-0.0266018697966381	pearson	1	Ttest_pvalue	Coefficient_of_eigenassay	SVD_pCMs_only3CT	NoPrepr	SVD	12111	NCT-NT2_D	F	NCT
Drug	D_NCT	NCT	Cell_line.NT2_D	Plate.99	ATP13A3	-2	0.928105679111441	pearson	1	Ttest_pvalue	Coefficient_of_eigenassay	SVD_pCMs_only3CT	NoPrepr	SVD	1062	NCT-NT2_D	F	NCT
Drug	D_NCT	NCT	Cell_line.NT2_D	Plate.99	ATP13A4	-2	0	pearson	1	Ttest_pvalue	Coefficient_of_eigenassay	SVD_pCMs_only3CT	NoPrepr	SVD	14154	NCT-NT2_D	F	NCT
Drug	D_NCT	NCT	Cell_line.NT2_D	Plate.99	ATP13A5	-2	0	pearson	1	Ttest_pvalue	Coefficient_of_eigenassay	SVD_pCMs_only3CT	NoPrepr	SVD	14154	NCT-NT2_D	F	NCT
Drug	D_NCT	NCT	Cell_line.NT2_D	Plate.99	ATP1A1	-2	0.164505180966432	pearson	1	Ttest_pvalue	Coefficient_of_eigenassay	SVD_pCMs_only3CT	NoPrepr	SVD	8232	NCT-NT2_D	F	NCT
Drug	D_NCT	NCT	Cell_line.NT2_D	Plate.99	ATP1A2	-2	-0.880426677578338	pearson	1	Ttest_pvalue	Coefficient_of_eigenassay	SVD_pCMs_only3CT	NoPrepr	SVD	1203	NCT-NT2_D	F	NCT
Drug	D_NCT	NCT	Cell_line.NT2_D	Plate.99	ATP1A3	-2	-0.527079530282449	pearson	1	Ttest_pvalue	Coefficient_of_eigenassay	SVD_pCMs_only3CT	NoPrepr	SVD	3006	NCT-NT2_D	F	NCT
Drug	D_NCT	NCT	Cell_line.NT2_D	Plate.99	ATP1B1	-2	0.246119289383068	pearson	1	Ttest_pvalue	Coefficient_of_eigenassay	SVD_pCMs_only3CT	NoPrepr	SVD	6589	NCT-NT2_D	F	NCT
Drug	D_NCT	NCT	Cell_line.NT2_D	Plate.99	ATP1B2	-2	-0.378293906837163	pearson	1	Ttest_pvalue	Coefficient_of_eigenassay	SVD_pCMs_only3CT	NoPrepr	SVD	4606	NCT-NT2_D	F	NCT
Drug	D_NCT	NCT	Cell_line.NT2_D	Plate.99	ATP1B3	-2	-0.161514650880335	pearson	1	Ttest_pvalue	Coefficient_of_eigenassay	SVD_pCMs_only3CT	NoPrepr	SVD	8300	NCT-NT2_D	F	NCT
Drug	D_NCT	NCT	Cell_line.NT2_D	Plate.99	ATP1B4	-2	0.0402738620254613	pearson	1	Ttest_pvalue	Coefficient_of_eigenassay	SVD_pCMs_only3CT	NoPrepr	SVD	11679	NCT-NT2_D	F	NCT
Drug	D_NCT	NCT	Cell_line.NT2_D	Plate.99	ATP2A1	-2	-0.172666110246313	pearson	1	Ttest_pvalue	Coefficient_of_eigenassay	SVD_pCMs_only3CT	NoPrepr	SVD	8056	NCT-NT2_D	F	NCT
Drug	D_NCT	NCT	Cell_line.NT2_D	Plate.99	ATP2A2	-2	0.495392289866903	pearson	1	Ttest_pvalue	Coefficient_of_eigenassay	SVD_pCMs_only3CT	NoPrepr	SVD	3297	NCT-NT2_D	F	NCT
Drug	D_NCT	NCT	Cell_line.NT2_D	Plate.99	ATP2A3	-2	-0.661299987395646	pearson	1	Ttest_pvalue	Coefficient_of_eigenassay	SVD_pCMs_only3CT	NoPrepr	SVD	2110	NCT-NT2_D	F	NCT
Drug	D_NCT	NCT	Cell_line.NT2_D	Plate.99	ATP2B1	-2	0.0567659186984586	pearson	1	Ttest_pvalue	Coefficient_of_eigenassay	SVD_pCMs_only3CT	NoPrepr	SVD	11159	NCT-NT2_D	F	NCT
Drug	D_NCT	NCT	Cell_line.NT2_D	Plate.99	ATP2B2	-2	-0.25701433880626	pearson	1	Ttest_pvalue	Coefficient_of_eigenassay	SVD_pCMs_only3CT	NoPrepr	SVD	6389	NCT-NT2_D	F	NCT
Drug	D_NCT	NCT	Cell_line.NT2_D	Plate.99	ATP2B3	-2	0	pearson	1	Ttest_pvalue	Coefficient_of_eigenassay	SVD_pCMs_only3CT	NoPrepr	SVD	14154	NCT-NT2_D	F	NCT
Drug	D_NCT	NCT	Cell_line.NT2_D	Plate.99	ATP2B4	-2	0.532948156584665	pearson	1	Ttest_pvalue	Coefficient_of_eigenassay	SVD_pCMs_only3CT	NoPrepr	SVD	2960	NCT-NT2_D	F	NCT
Drug	D_NCT	NCT	Cell_line.NT2_D	Plate.99	ATP2C1	-2	0.158517221380325	pearson	1	Ttest_pvalue	Coefficient_of_eigenassay	SVD_pCMs_only3CT	NoPrepr	SVD	8357	NCT-NT2_D	F	NCT
Drug	D_NCT	NCT	Cell_line.NT2_D	Plate.99	ATP2C2	-2	-0.422651183224618	pearson	1	Ttest_pvalue	Coefficient_of_eigenassay	SVD_pCMs_only3CT	NoPrepr	SVD	4068	NCT-NT2_D	F	NCT
Drug	D_NCT	NCT	Cell_line.NT2_D	Plate.99	ATP5F1A	-2	-0.193958458190095	pearson	1	Ttest_pvalue	Coefficient_of_eigenassay	SVD_pCMs_only3CT	NoPrepr	SVD	7609	NCT-NT2_D	F	NCT
Drug	D_NCT	NCT	Cell_line.NT2_D	Plate.99	ATP5F1B	-2	-0.215620108140288	pearson	1	Ttest_pvalue	Coefficient_of_eigenassay	SVD_pCMs_only3CT	NoPrepr	SVD	7160	NCT-NT2_D	F	NCT
Drug	D_NCT	NCT	Cell_line.NT2_D	Plate.99	ATP5F1C	-2	-0.330281191797546	pearson	1	Ttest_pvalue	Coefficient_of_eigenassay	SVD_pCMs_only3CT	NoPrepr	SVD	5217	NCT-NT2_D	F	NCT
Drug	D_NCT	NCT	Cell_line.NT2_D	Plate.99	ATP5F1D	-2	-1.483969041217	pearson	1	Ttest_pvalue	Coefficient_of_eigenassay	SVD_pCMs_only3CT	NoPrepr	SVD	305	NCT-NT2_D	F	NCT
Drug	D_NCT	NCT	Cell_line.NT2_D	Plate.99	ATP5F1E	-2	-1.14061545007509	pearson	1	Ttest_pvalue	Coefficient_of_eigenassay	SVD_pCMs_only3CT	NoPrepr	SVD	645	NCT-NT2_D	F	NCT
Drug	D_NCT	NCT	Cell_line.NT2_D	Plate.99	ATP5IF1	-2	-0.734286973317416	pearson	1	Ttest_pvalue	Coefficient_of_eigenassay	SVD_pCMs_only3CT	NoPrepr	SVD	1750	NCT-NT2_D	F	NCT
Drug	D_NCT	NCT	Cell_line.NT2_D	Plate.99	ATP5MC1	-2	-0.814601626528513	pearson	1	Ttest_pvalue	Coefficient_of_eigenassay	SVD_pCMs_only3CT	NoPrepr	SVD	1428	NCT-NT2_D	F	NCT
Drug	D_NCT	NCT	Cell_line.NT2_D	Plate.99	ATP5MC2	-2	-0.747955164132513	pearson	1	Ttest_pvalue	Coefficient_of_eigenassay	SVD_pCMs_only3CT	NoPrepr	SVD	1689	NCT-NT2_D	F	NCT
Drug	D_NCT	NCT	Cell_line.NT2_D	Plate.99	ATP5MC3	-2	-0.23863523746329	pearson	1	Ttest_pvalue	Coefficient_of_eigenassay	SVD_pCMs_only3CT	NoPrepr	SVD	6725	NCT-NT2_D	F	NCT
Drug	D_NCT	NCT	Cell_line.NT2_D	Plate.99	ATP5MD	-2	-0.581002673661231	pearson	1	Ttest_pvalue	Coefficient_of_eigenassay	SVD_pCMs_only3CT	NoPrepr	SVD	2627	NCT-NT2_D	F	NCT
Drug	D_NCT	NCT	Cell_line.NT2_D	Plate.99	ATP5ME	-2	-1.89621041107838	pearson	1	Ttest_pvalue	Coefficient_of_eigenassay	SVD_pCMs_only3CT	NoPrepr	SVD	144	NCT-NT2_D	F	NCT
Drug	D_NCT	NCT	Cell_line.NT2_D	Plate.99	ATP5MF	-2	-1.19952943149399	pearson	1	Ttest_pvalue	Coefficient_of_eigenassay	SVD_pCMs_only3CT	NoPrepr	SVD	579	NCT-NT2_D	F	NCT
Drug	D_NCT	NCT	Cell_line.NT2_D	Plate.99	ATP5MG	-2	-0.838477038518476	pearson	1	Ttest_pvalue	Coefficient_of_eigenassay	SVD_pCMs_only3CT	NoPrepr	SVD	1342	NCT-NT2_D	F	NCT
Drug	D_NCT	NCT	Cell_line.NT2_D	Plate.99	ATP5MGL	-2	0	pearson	1	Ttest_pvalue	Coefficient_of_eigenassay	SVD_pCMs_only3CT	NoPrepr	SVD	14154	NCT-NT2_D	F	NCT
Drug	D_NCT	NCT	Cell_line.NT2_D	Plate.99	ATP5MPL	-2	-1.65609824251394	pearson	1	Ttest_pvalue	Coefficient_of_eigenassay	SVD_pCMs_only3CT	NoPrepr	SVD	222	NCT-NT2_D	F	NCT
Drug	D_NCT	NCT	Cell_line.NT2_D	Plate.99	ATP5PB	-2	-0.143651428998574	pearson	1	Ttest_pvalue	Coefficient_of_eigenassay	SVD_pCMs_only3CT	NoPrepr	SVD	8718	NCT-NT2_D	F	NCT
Drug	D_NCT	NCT	Cell_line.NT2_D	Plate.99	ATP5PD	-2	-0.785393239498425	pearson	1	Ttest_pvalue	Coefficient_of_eigenassay	SVD_pCMs_only3CT	NoPrepr	SVD	1533	NCT-NT2_D	F	NCT
Drug	D_NCT	NCT	Cell_line.NT2_D	Plate.99	ATP5PF	-2	-0.798124941050784	pearson	1	Ttest_pvalue	Coefficient_of_eigenassay	SVD_pCMs_only3CT	NoPrepr	SVD	1488	NCT-NT2_D	F	NCT
Drug	D_NCT	NCT	Cell_line.NT2_D	Plate.99	ATP5PO	-2	-1.43879465431844	pearson	1	Ttest_pvalue	Coefficient_of_eigenassay	SVD_pCMs_only3CT	NoPrepr	SVD	334	NCT-NT2_D	F	NCT
Drug	D_NCT	NCT	Cell_line.NT2_D	Plate.99	ATP5S	-2	0.105972888931251	pearson	1	Ttest_pvalue	Coefficient_of_eigenassay	SVD_pCMs_only3CT	NoPrepr	SVD	9697	NCT-NT2_D	F	NCT
Drug	D_NCT	NCT	Cell_line.NT2_D	Plate.99	ATP6AP1	-2	-0.353166001078154	pearson	1	Ttest_pvalue	Coefficient_of_eigenassay	SVD_pCMs_only3CT	NoPrepr	SVD	4916	NCT-NT2_D	F	NCT
Drug	D_NCT	NCT	Cell_line.NT2_D	Plate.99	ATP6AP1L	-2	-0.458514939839585	pearson	1	Ttest_pvalue	Coefficient_of_eigenassay	SVD_pCMs_only3CT	NoPrepr	SVD	3666	NCT-NT2_D	F	NCT
Drug	D_NCT	NCT	Cell_line.NT2_D	Plate.99	ATP6AP2	-2	0.0291262718911099	pearson	1	Ttest_pvalue	Coefficient_of_eigenassay	SVD_pCMs_only3CT	NoPrepr	SVD	12036	NCT-NT2_D	F	NCT
Drug	D_NCT	NCT	Cell_line.NT2_D	Plate.99	ATP6V0A1	-2	-0.0373140749353972	pearson	1	Ttest_pvalue	Coefficient_of_eigenassay	SVD_pCMs_only3CT	NoPrepr	SVD	11764	NCT-NT2_D	F	NCT
Drug	D_NCT	NCT	Cell_line.NT2_D	Plate.99	ATP6V0A2	-2	0.0308887479549704	pearson	1	Ttest_pvalue	Coefficient_of_eigenassay	SVD_pCMs_only3CT	NoPrepr	SVD	11968	NCT-NT2_D	F	NCT
Drug	D_NCT	NCT	Cell_line.NT2_D	Plate.99	ATP6V0B	-2	-0.821902012452453	pearson	1	Ttest_pvalue	Coefficient_of_eigenassay	SVD_pCMs_only3CT	NoPrepr	SVD	1400	NCT-NT2_D	F	NCT
Drug	D_NCT	NCT	Cell_line.NT2_D	Plate.99	ATP6V0C	-2	-0.340101889396701	pearson	1	Ttest_pvalue	Coefficient_of_eigenassay	SVD_pCMs_only3CT	NoPrepr	SVD	5087	NCT-NT2_D	F	NCT
Drug	D_NCT	NCT	Cell_line.NT2_D	Plate.99	ATP6V0D1	-2	-0.438362112429489	pearson	1	Ttest_pvalue	Coefficient_of_eigenassay	SVD_pCMs_only3CT	NoPrepr	SVD	3898	NCT-NT2_D	F	NCT
Drug	D_NCT	NCT	Cell_line.NT2_D	Plate.99	ATP6V0E1	-2	-0.414890781940255	pearson	1	Ttest_pvalue	Coefficient_of_eigenassay	SVD_pCMs_only3CT	NoPrepr	SVD	4161	NCT-NT2_D	F	NCT
Drug	D_NCT	NCT	Cell_line.NT2_D	Plate.99	ATP6V0E2	-2	-0.619172262820287	pearson	1	Ttest_pvalue	Coefficient_of_eigenassay	SVD_pCMs_only3CT	NoPrepr	SVD	2376	NCT-NT2_D	F	NCT
Drug	D_NCT	NCT	Cell_line.NT2_D	Plate.99	ATP6V1A	-2	0.234472017581283	pearson	1	Ttest_pvalue	Coefficient_of_eigenassay	SVD_pCMs_only3CT	NoPrepr	SVD	6796	NCT-NT2_D	F	NCT
Drug	D_NCT	NCT	Cell_line.NT2_D	Plate.99	ATP6V1B1	-2	0	pearson	1	Ttest_pvalue	Coefficient_of_eigenassay	SVD_pCMs_only3CT	NoPrepr	SVD	14154	NCT-NT2_D	F	NCT
Drug	D_NCT	NCT	Cell_line.NT2_D	Plate.99	ATP6V1B2	-2	-0.00727998520255805	pearson	1	Ttest_pvalue	Coefficient_of_eigenassay	SVD_pCMs_only3CT	NoPrepr	SVD	12764	NCT-NT2_D	F	NCT
Drug	D_NCT	NCT	Cell_line.NT2_D	Plate.99	ATP6V1C1	-2	0.0684066696796997	pearson	1	Ttest_pvalue	Coefficient_of_eigenassay	SVD_pCMs_only3CT	NoPrepr	SVD	10792	NCT-NT2_D	F	NCT
Drug	D_NCT	NCT	Cell_line.NT2_D	Plate.99	ATP6V1C2	-2	0	pearson	1	Ttest_pvalue	Coefficient_of_eigenassay	SVD_pCMs_only3CT	NoPrepr	SVD	14154	NCT-NT2_D	F	NCT
Drug	D_NCT	NCT	Cell_line.NT2_D	Plate.99	ATP6V1D	-2	-0.295467655068934	pearson	1	Ttest_pvalue	Coefficient_of_eigenassay	SVD_pCMs_only3CT	NoPrepr	SVD	5742	NCT-NT2_D	F	NCT
Drug	D_NCT	NCT	Cell_line.NT2_D	Plate.99	ATP6V1E1	-2	-0.361191269783762	pearson	1	Ttest_pvalue	Coefficient_of_eigenassay	SVD_pCMs_only3CT	NoPrepr	SVD	4818	NCT-NT2_D	F	NCT
Drug	D_NCT	NCT	Cell_line.NT2_D	Plate.99	ATP6V1E2	-2	-0.113247839333557	pearson	1	Ttest_pvalue	Coefficient_of_eigenassay	SVD_pCMs_only3CT	NoPrepr	SVD	9490	NCT-NT2_D	F	NCT
Drug	D_NCT	NCT	Cell_line.NT2_D	Plate.99	ATP6V1F	-2	-0.407746871773039	pearson	1	Ttest_pvalue	Coefficient_of_eigenassay	SVD_pCMs_only3CT	NoPrepr	SVD	4251	NCT-NT2_D	F	NCT
Drug	D_NCT	NCT	Cell_line.NT2_D	Plate.99	ATP6V1G1	-2	-0.0333074301282314	pearson	1	Ttest_pvalue	Coefficient_of_eigenassay	SVD_pCMs_only3CT	NoPrepr	SVD	11901	NCT-NT2_D	F	NCT
Drug	D_NCT	NCT	Cell_line.NT2_D	Plate.99	ATP6V1G2	-2	0	pearson	1	Ttest_pvalue	Coefficient_of_eigenassay	SVD_pCMs_only3CT	NoPrepr	SVD	14154	NCT-NT2_D	F	NCT
Drug	D_NCT	NCT	Cell_line.NT2_D	Plate.99	ATP6V1H	-2	0.0623541668658378	pearson	1	Ttest_pvalue	Coefficient_of_eigenassay	SVD_pCMs_only3CT	NoPrepr	SVD	10971	NCT-NT2_D	F	NCT
Drug	D_NCT	NCT	Cell_line.NT2_D	Plate.99	ATP7A	-2	0.470732436615939	pearson	1	Ttest_pvalue	Coefficient_of_eigenassay	SVD_pCMs_only3CT	NoPrepr	SVD	3539	NCT-NT2_D	F	NCT
Drug	D_NCT	NCT	Cell_line.NT2_D	Plate.99	ATP7B	-2	0.410299510526036	pearson	1	Ttest_pvalue	Coefficient_of_eigenassay	SVD_pCMs_only3CT	NoPrepr	SVD	4227	NCT-NT2_D	F	NCT
Drug	D_NCT	NCT	Cell_line.NT2_D	Plate.99	ATP8A1	-2	-0.775853745889839	pearson	1	Ttest_pvalue	Coefficient_of_eigenassay	SVD_pCMs_only3CT	NoPrepr	SVD	1563	NCT-NT2_D	F	NCT
Drug	D_NCT	NCT	Cell_line.NT2_D	Plate.99	ATP8A2	-2	-0.082173661745512	pearson	1	Ttest_pvalue	Coefficient_of_eigenassay	SVD_pCMs_only3CT	NoPrepr	SVD	10345	NCT-NT2_D	F	NCT
Drug	D_NCT	NCT	Cell_line.NT2_D	Plate.99	ATP8B1	-2	0.411895970403345	pearson	1	Ttest_pvalue	Coefficient_of_eigenassay	SVD_pCMs_only3CT	NoPrepr	SVD	4204	NCT-NT2_D	F	NCT
Drug	D_NCT	NCT	Cell_line.NT2_D	Plate.99	ATP8B2	-2	0.440525819861848	pearson	1	Ttest_pvalue	Coefficient_of_eigenassay	SVD_pCMs_only3CT	NoPrepr	SVD	3868	NCT-NT2_D	F	NCT
Drug	D_NCT	NCT	Cell_line.NT2_D	Plate.99	ATP8B3	-2	0	pearson	1	Ttest_pvalue	Coefficient_of_eigenassay	SVD_pCMs_only3CT	NoPrepr	SVD	14154	NCT-NT2_D	F	NCT
Drug	D_NCT	NCT	Cell_line.NT2_D	Plate.99	ATP8B4	-2	0	pearson	1	Ttest_pvalue	Coefficient_of_eigenassay	SVD_pCMs_only3CT	NoPrepr	SVD	14154	NCT-NT2_D	F	NCT
Drug	D_NCT	NCT	Cell_line.NT2_D	Plate.99	ATP9A	-2	0.162846856858588	pearson	1	Ttest_pvalue	Coefficient_of_eigenassay	SVD_pCMs_only3CT	NoPrepr	SVD	8267	NCT-NT2_D	F	NCT
Drug	D_NCT	NCT	Cell_line.NT2_D	Plate.99	ATP9B	-2	0.39563750372882	pearson	1	Ttest_pvalue	Coefficient_of_eigenassay	SVD_pCMs_only3CT	NoPrepr	SVD	4391	NCT-NT2_D	F	NCT
Drug	D_NCT	NCT	Cell_line.NT2_D	Plate.99	ATPAF1	-2	-0.405459447716503	pearson	1	Ttest_pvalue	Coefficient_of_eigenassay	SVD_pCMs_only3CT	NoPrepr	SVD	4275	NCT-NT2_D	F	NCT
Drug	D_NCT	NCT	Cell_line.NT2_D	Plate.99	ATPAF2	-2	-0.271783463912377	pearson	1	Ttest_pvalue	Coefficient_of_eigenassay	SVD_pCMs_only3CT	NoPrepr	SVD	6126	NCT-NT2_D	F	NCT
Drug	D_NCT	NCT	Cell_line.NT2_D	Plate.99	ATR	-2	0.463101944825161	pearson	1	Ttest_pvalue	Coefficient_of_eigenassay	SVD_pCMs_only3CT	NoPrepr	SVD	3619	NCT-NT2_D	F	NCT
Drug	D_NCT	NCT	Cell_line.NT2_D	Plate.99	ATRAID	-2	-0.682800790999078	pearson	1	Ttest_pvalue	Coefficient_of_eigenassay	SVD_pCMs_only3CT	NoPrepr	SVD	2000	NCT-NT2_D	F	NCT
Drug	D_NCT	NCT	Cell_line.NT2_D	Plate.99	ATRIP	-2	-0.172603286456603	pearson	1	Ttest_pvalue	Coefficient_of_eigenassay	SVD_pCMs_only3CT	NoPrepr	SVD	8062	NCT-NT2_D	F	NCT
Drug	D_NCT	NCT	Cell_line.NT2_D	Plate.99	ATRN	-2	0.34372781263505	pearson	1	Ttest_pvalue	Coefficient_of_eigenassay	SVD_pCMs_only3CT	NoPrepr	SVD	5028	NCT-NT2_D	F	NCT
Drug	D_NCT	NCT	Cell_line.NT2_D	Plate.99	ATRNL1	-2	0.675747543261958	pearson	1	Ttest_pvalue	Coefficient_of_eigenassay	SVD_pCMs_only3CT	NoPrepr	SVD	2033	NCT-NT2_D	F	NCT
Drug	D_NCT	NCT	Cell_line.NT2_D	Plate.99	ATRX	-2	-0.0830005705335274	pearson	1	Ttest_pvalue	Coefficient_of_eigenassay	SVD_pCMs_only3CT	NoPrepr	SVD	10310	NCT-NT2_D	F	NCT
Drug	D_NCT	NCT	Cell_line.NT2_D	Plate.99	ATXN1	-2	1.03824937704383	pearson	1	Ttest_pvalue	Coefficient_of_eigenassay	SVD_pCMs_only3CT	NoPrepr	SVD	824	NCT-NT2_D	F	NCT
Drug	D_NCT	NCT	Cell_line.NT2_D	Plate.99	ATXN10	-2	-0.0600731497400234	pearson	1	Ttest_pvalue	Coefficient_of_eigenassay	SVD_pCMs_only3CT	NoPrepr	SVD	11057	NCT-NT2_D	F	NCT
Drug	D_NCT	NCT	Cell_line.NT2_D	Plate.99	ATXN1L	-2	0.94194154291981	pearson	1	Ttest_pvalue	Coefficient_of_eigenassay	SVD_pCMs_only3CT	NoPrepr	SVD	1033	NCT-NT2_D	F	NCT
Drug	D_NCT	NCT	Cell_line.NT2_D	Plate.99	ATXN2	-2	0.574381190988071	pearson	1	Ttest_pvalue	Coefficient_of_eigenassay	SVD_pCMs_only3CT	NoPrepr	SVD	2677	NCT-NT2_D	F	NCT
Drug	D_NCT	NCT	Cell_line.NT2_D	Plate.99	ATXN2L	-2	0.112432396628685	pearson	1	Ttest_pvalue	Coefficient_of_eigenassay	SVD_pCMs_only3CT	NoPrepr	SVD	9513	NCT-NT2_D	F	NCT
Drug	D_NCT	NCT	Cell_line.NT2_D	Plate.99	ATXN3	-2	0.472104159084929	pearson	1	Ttest_pvalue	Coefficient_of_eigenassay	SVD_pCMs_only3CT	NoPrepr	SVD	3528	NCT-NT2_D	F	NCT
Drug	D_NCT	NCT	Cell_line.NT2_D	Plate.99	ATXN7	-2	0.597033847799295	pearson	1	Ttest_pvalue	Coefficient_of_eigenassay	SVD_pCMs_only3CT	NoPrepr	SVD	2510	NCT-NT2_D	F	NCT
Drug	D_NCT	NCT	Cell_line.NT2_D	Plate.99	ATXN7L1	-2	0.370901519782637	pearson	1	Ttest_pvalue	Coefficient_of_eigenassay	SVD_pCMs_only3CT	NoPrepr	SVD	4693	NCT-NT2_D	F	NCT
Drug	D_NCT	NCT	Cell_line.NT2_D	Plate.99	ATXN7L2	-2	0.281823190335704	pearson	1	Ttest_pvalue	Coefficient_of_eigenassay	SVD_pCMs_only3CT	NoPrepr	SVD	5971	NCT-NT2_D	F	NCT
Drug	D_NCT	NCT	Cell_line.NT2_D	Plate.99	ATXN7L3	-2	0.0488020803045401	pearson	1	Ttest_pvalue	Coefficient_of_eigenassay	SVD_pCMs_only3CT	NoPrepr	SVD	11384	NCT-NT2_D	F	NCT
Drug	D_NCT	NCT	Cell_line.NT2_D	Plate.99	ATXN7L3B	-2	0.14177327133391	pearson	1	Ttest_pvalue	Coefficient_of_eigenassay	SVD_pCMs_only3CT	NoPrepr	SVD	8768	NCT-NT2_D	F	NCT
Drug	D_NCT	NCT	Cell_line.NT2_D	Plate.99	AUH	-2	0.22294004705869	pearson	1	Ttest_pvalue	Coefficient_of_eigenassay	SVD_pCMs_only3CT	NoPrepr	SVD	7020	NCT-NT2_D	F	NCT
Drug	D_NCT	NCT	Cell_line.NT2_D	Plate.99	AUNIP	-2	0.118851666109341	pearson	1	Ttest_pvalue	Coefficient_of_eigenassay	SVD_pCMs_only3CT	NoPrepr	SVD	9369	NCT-NT2_D	F	NCT
Drug	D_NCT	NCT	Cell_line.NT2_D	Plate.99	AUP1	-2	-0.581657160167658	pearson	1	Ttest_pvalue	Coefficient_of_eigenassay	SVD_pCMs_only3CT	NoPrepr	SVD	2620	NCT-NT2_D	F	NCT
Drug	D_NCT	NCT	Cell_line.NT2_D	Plate.99	AURKA	-2	0.00348100259141749	pearson	1	Ttest_pvalue	Coefficient_of_eigenassay	SVD_pCMs_only3CT	NoPrepr	SVD	12882	NCT-NT2_D	F	NCT
Drug	D_NCT	NCT	Cell_line.NT2_D	Plate.99	AURKAIP1	-2	-1.75836336210438	pearson	1	Ttest_pvalue	Coefficient_of_eigenassay	SVD_pCMs_only3CT	NoPrepr	SVD	188	NCT-NT2_D	F	NCT
Drug	D_NCT	NCT	Cell_line.NT2_D	Plate.99	AURKB	-2	-0.348893816392011	pearson	1	Ttest_pvalue	Coefficient_of_eigenassay	SVD_pCMs_only3CT	NoPrepr	SVD	4962	NCT-NT2_D	F	NCT
Drug	D_NCT	NCT	Cell_line.NT2_D	Plate.99	AURKC	-2	-0.49634724873103	pearson	1	Ttest_pvalue	Coefficient_of_eigenassay	SVD_pCMs_only3CT	NoPrepr	SVD	3284	NCT-NT2_D	F	NCT
Drug	D_NCT	NCT	Cell_line.NT2_D	Plate.99	AUTS2	-2	0.126858068051852	pearson	1	Ttest_pvalue	Coefficient_of_eigenassay	SVD_pCMs_only3CT	NoPrepr	SVD	9167	NCT-NT2_D	F	NCT
Drug	D_NCT	NCT	Cell_line.NT2_D	Plate.99	AVEN	-2	-0.323398563681201	pearson	1	Ttest_pvalue	Coefficient_of_eigenassay	SVD_pCMs_only3CT	NoPrepr	SVD	5313	NCT-NT2_D	F	NCT
Drug	D_NCT	NCT	Cell_line.NT2_D	Plate.99	AVIL	-2	0.351415327403866	pearson	1	Ttest_pvalue	Coefficient_of_eigenassay	SVD_pCMs_only3CT	NoPrepr	SVD	4927	NCT-NT2_D	F	NCT
Drug	D_NCT	NCT	Cell_line.NT2_D	Plate.99	AVL9	-2	0.380229407706077	pearson	1	Ttest_pvalue	Coefficient_of_eigenassay	SVD_pCMs_only3CT	NoPrepr	SVD	4577	NCT-NT2_D	F	NCT
Drug	D_NCT	NCT	Cell_line.NT2_D	Plate.99	AVPI1	-2	-0.347491310455484	pearson	1	Ttest_pvalue	Coefficient_of_eigenassay	SVD_pCMs_only3CT	NoPrepr	SVD	4979	NCT-NT2_D	F	NCT
Drug	D_NCT	NCT	Cell_line.NT2_D	Plate.99	AVPR1A	-2	0	pearson	1	Ttest_pvalue	Coefficient_of_eigenassay	SVD_pCMs_only3CT	NoPrepr	SVD	14154	NCT-NT2_D	F	NCT
Drug	D_NCT	NCT	Cell_line.NT2_D	Plate.99	AXIN1	-2	0.0122757744407506	pearson	1	Ttest_pvalue	Coefficient_of_eigenassay	SVD_pCMs_only3CT	NoPrepr	SVD	12604	NCT-NT2_D	F	NCT
Drug	D_NCT	NCT	Cell_line.NT2_D	Plate.99	AXIN2	-2	0.0317114239164188	pearson	1	Ttest_pvalue	Coefficient_of_eigenassay	SVD_pCMs_only3CT	NoPrepr	SVD	11943	NCT-NT2_D	F	NCT
Drug	D_NCT	NCT	Cell_line.NT2_D	Plate.99	AXL	-2	0.0902216507029928	pearson	1	Ttest_pvalue	Coefficient_of_eigenassay	SVD_pCMs_only3CT	NoPrepr	SVD	10124	NCT-NT2_D	F	NCT
Drug	D_NCT	NCT	Cell_line.NT2_D	Plate.99	AZGP1	-2	-0.765621532848605	pearson	1	Ttest_pvalue	Coefficient_of_eigenassay	SVD_pCMs_only3CT	NoPrepr	SVD	1604	NCT-NT2_D	F	NCT
Drug	D_NCT	NCT	Cell_line.NT2_D	Plate.99	AZI2	-2	0.199756350347368	pearson	1	Ttest_pvalue	Coefficient_of_eigenassay	SVD_pCMs_only3CT	NoPrepr	SVD	7476	NCT-NT2_D	F	NCT
Drug	D_NCT	NCT	Cell_line.NT2_D	Plate.99	AZIN1	-2	0.233191337279691	pearson	1	Ttest_pvalue	Coefficient_of_eigenassay	SVD_pCMs_only3CT	NoPrepr	SVD	6823	NCT-NT2_D	F	NCT
Drug	D_NCT	NCT	Cell_line.NT2_D	Plate.99	AZIN2	-2	-0.164746106758329	pearson	1	Ttest_pvalue	Coefficient_of_eigenassay	SVD_pCMs_only3CT	NoPrepr	SVD	8224	NCT-NT2_D	F	NCT
Drug	D_NCT	NCT	Cell_line.NT2_D	Plate.99	B2M	-2	-0.442085703234871	pearson	1	Ttest_pvalue	Coefficient_of_eigenassay	SVD_pCMs_only3CT	NoPrepr	SVD	3842	NCT-NT2_D	F	NCT
Drug	D_NCT	NCT	Cell_line.NT2_D	Plate.99	B3GALNT1	-2	0.0981573021885244	pearson	1	Ttest_pvalue	Coefficient_of_eigenassay	SVD_pCMs_only3CT	NoPrepr	SVD	9907	NCT-NT2_D	F	NCT
Drug	D_NCT	NCT	Cell_line.NT2_D	Plate.99	B3GALNT2	-2	0.119785479871269	pearson	1	Ttest_pvalue	Coefficient_of_eigenassay	SVD_pCMs_only3CT	NoPrepr	SVD	9346	NCT-NT2_D	F	NCT
Drug	D_NCT	NCT	Cell_line.NT2_D	Plate.99	B3GALT1	-2	0	pearson	1	Ttest_pvalue	Coefficient_of_eigenassay	SVD_pCMs_only3CT	NoPrepr	SVD	14154	NCT-NT2_D	F	NCT
Drug	D_NCT	NCT	Cell_line.NT2_D	Plate.99	B3GALT2	-2	0.106612511965461	pearson	1	Ttest_pvalue	Coefficient_of_eigenassay	SVD_pCMs_only3CT	NoPrepr	SVD	9678	NCT-NT2_D	F	NCT
Drug	D_NCT	NCT	Cell_line.NT2_D	Plate.99	B3GALT5	-2	0.631848169819998	pearson	1	Ttest_pvalue	Coefficient_of_eigenassay	SVD_pCMs_only3CT	NoPrepr	SVD	2298	NCT-NT2_D	F	NCT
Drug	D_NCT	NCT	Cell_line.NT2_D	Plate.99	B3GALT6	-2	-0.834624940296342	pearson	1	Ttest_pvalue	Coefficient_of_eigenassay	SVD_pCMs_only3CT	NoPrepr	SVD	1354	NCT-NT2_D	F	NCT
Drug	D_NCT	NCT	Cell_line.NT2_D	Plate.99	B3GAT1	-2	0.0460743754170154	pearson	1	Ttest_pvalue	Coefficient_of_eigenassay	SVD_pCMs_only3CT	NoPrepr	SVD	11469	NCT-NT2_D	F	NCT
Drug	D_NCT	NCT	Cell_line.NT2_D	Plate.99	B3GAT3	-2	-0.879713987298003	pearson	1	Ttest_pvalue	Coefficient_of_eigenassay	SVD_pCMs_only3CT	NoPrepr	SVD	1205	NCT-NT2_D	F	NCT
Drug	D_NCT	NCT	Cell_line.NT2_D	Plate.99	B3GLCT	-2	0.0630944692625604	pearson	1	Ttest_pvalue	Coefficient_of_eigenassay	SVD_pCMs_only3CT	NoPrepr	SVD	10953	NCT-NT2_D	F	NCT
Drug	D_NCT	NCT	Cell_line.NT2_D	Plate.99	B3GNT2	-2	0.212004352475321	pearson	1	Ttest_pvalue	Coefficient_of_eigenassay	SVD_pCMs_only3CT	NoPrepr	SVD	7231	NCT-NT2_D	F	NCT
Drug	D_NCT	NCT	Cell_line.NT2_D	Plate.99	B3GNT4	-2	0	pearson	1	Ttest_pvalue	Coefficient_of_eigenassay	SVD_pCMs_only3CT	NoPrepr	SVD	14154	NCT-NT2_D	F	NCT
Drug	D_NCT	NCT	Cell_line.NT2_D	Plate.99	B3GNT5	-2	0.0564610389270508	pearson	1	Ttest_pvalue	Coefficient_of_eigenassay	SVD_pCMs_only3CT	NoPrepr	SVD	11171	NCT-NT2_D	F	NCT
Drug	D_NCT	NCT	Cell_line.NT2_D	Plate.99	B3GNT7	-2	-0.332312305860804	pearson	1	Ttest_pvalue	Coefficient_of_eigenassay	SVD_pCMs_only3CT	NoPrepr	SVD	5189	NCT-NT2_D	F	NCT
Drug	D_NCT	NCT	Cell_line.NT2_D	Plate.99	B3GNT8	-2	-0.317206200210201	pearson	1	Ttest_pvalue	Coefficient_of_eigenassay	SVD_pCMs_only3CT	NoPrepr	SVD	5413	NCT-NT2_D	F	NCT
Drug	D_NCT	NCT	Cell_line.NT2_D	Plate.99	B3GNT9	-2	0.456141938782377	pearson	1	Ttest_pvalue	Coefficient_of_eigenassay	SVD_pCMs_only3CT	NoPrepr	SVD	3698	NCT-NT2_D	F	NCT
Drug	D_NCT	NCT	Cell_line.NT2_D	Plate.99	B3GNTL1	-2	0	pearson	1	Ttest_pvalue	Coefficient_of_eigenassay	SVD_pCMs_only3CT	NoPrepr	SVD	14154	NCT-NT2_D	F	NCT
Drug	D_NCT	NCT	Cell_line.NT2_D	Plate.99	B4GALNT1	-2	-0.00442454782750326	pearson	1	Ttest_pvalue	Coefficient_of_eigenassay	SVD_pCMs_only3CT	NoPrepr	SVD	12849	NCT-NT2_D	F	NCT
Drug	D_NCT	NCT	Cell_line.NT2_D	Plate.99	B4GALNT3	-2	-0.0310024587115889	pearson	1	Ttest_pvalue	Coefficient_of_eigenassay	SVD_pCMs_only3CT	NoPrepr	SVD	11964	NCT-NT2_D	F	NCT
Drug	D_NCT	NCT	Cell_line.NT2_D	Plate.99	B4GALNT4	-2	-1.03441788593627	pearson	1	Ttest_pvalue	Coefficient_of_eigenassay	SVD_pCMs_only3CT	NoPrepr	SVD	836	NCT-NT2_D	F	NCT
Drug	D_NCT	NCT	Cell_line.NT2_D	Plate.99	B4GALT1	-2	0.237188654608255	pearson	1	Ttest_pvalue	Coefficient_of_eigenassay	SVD_pCMs_only3CT	NoPrepr	SVD	6750	NCT-NT2_D	F	NCT
Drug	D_NCT	NCT	Cell_line.NT2_D	Plate.99	B4GALT2	-2	-0.87925785753855	pearson	1	Ttest_pvalue	Coefficient_of_eigenassay	SVD_pCMs_only3CT	NoPrepr	SVD	1208	NCT-NT2_D	F	NCT
Drug	D_NCT	NCT	Cell_line.NT2_D	Plate.99	B4GALT3	-2	-0.12081474336967	pearson	1	Ttest_pvalue	Coefficient_of_eigenassay	SVD_pCMs_only3CT	NoPrepr	SVD	9307	NCT-NT2_D	F	NCT
Drug	D_NCT	NCT	Cell_line.NT2_D	Plate.99	B4GALT4	-2	-0.124633540206397	pearson	1	Ttest_pvalue	Coefficient_of_eigenassay	SVD_pCMs_only3CT	NoPrepr	SVD	9218	NCT-NT2_D	F	NCT
Drug	D_NCT	NCT	Cell_line.NT2_D	Plate.99	B4GALT5	-2	0.0197974354126658	pearson	1	Ttest_pvalue	Coefficient_of_eigenassay	SVD_pCMs_only3CT	NoPrepr	SVD	12334	NCT-NT2_D	F	NCT
Drug	D_NCT	NCT	Cell_line.NT2_D	Plate.99	B4GALT6	-2	0.0578599763382148	pearson	1	Ttest_pvalue	Coefficient_of_eigenassay	SVD_pCMs_only3CT	NoPrepr	SVD	11124	NCT-NT2_D	F	NCT
Drug	D_NCT	NCT	Cell_line.NT2_D	Plate.99	B4GALT7	-2	-0.729204176557559	pearson	1	Ttest_pvalue	Coefficient_of_eigenassay	SVD_pCMs_only3CT	NoPrepr	SVD	1776	NCT-NT2_D	F	NCT
Drug	D_NCT	NCT	Cell_line.NT2_D	Plate.99	B4GAT1	-2	-1.61375713533828	pearson	1	Ttest_pvalue	Coefficient_of_eigenassay	SVD_pCMs_only3CT	NoPrepr	SVD	238	NCT-NT2_D	F	NCT
Drug	D_NCT	NCT	Cell_line.NT2_D	Plate.99	B9D1	-2	-0.300716470211928	pearson	1	Ttest_pvalue	Coefficient_of_eigenassay	SVD_pCMs_only3CT	NoPrepr	SVD	5666	NCT-NT2_D	F	NCT
Drug	D_NCT	NCT	Cell_line.NT2_D	Plate.99	B9D2	-2	-0.817944909996886	pearson	1	Ttest_pvalue	Coefficient_of_eigenassay	SVD_pCMs_only3CT	NoPrepr	SVD	1412	NCT-NT2_D	F	NCT
Drug	D_NCT	NCT	Cell_line.NT2_D	Plate.99	BAALC	-2	-0.817380675126889	pearson	1	Ttest_pvalue	Coefficient_of_eigenassay	SVD_pCMs_only3CT	NoPrepr	SVD	1417	NCT-NT2_D	F	NCT
Drug	D_NCT	NCT	Cell_line.NT2_D	Plate.99	BABAM1	-2	-0.84855684789821	pearson	1	Ttest_pvalue	Coefficient_of_eigenassay	SVD_pCMs_only3CT	NoPrepr	SVD	1306	NCT-NT2_D	F	NCT
Drug	D_NCT	NCT	Cell_line.NT2_D	Plate.99	BABAM2	-2	-0.354814078485442	pearson	1	Ttest_pvalue	Coefficient_of_eigenassay	SVD_pCMs_only3CT	NoPrepr	SVD	4890	NCT-NT2_D	F	NCT
Drug	D_NCT	NCT	Cell_line.NT2_D	Plate.99	BACE1	-2	0.0113596870566885	pearson	1	Ttest_pvalue	Coefficient_of_eigenassay	SVD_pCMs_only3CT	NoPrepr	SVD	12634	NCT-NT2_D	F	NCT
Drug	D_NCT	NCT	Cell_line.NT2_D	Plate.99	BACE2	-2	0.0269716839987793	pearson	1	Ttest_pvalue	Coefficient_of_eigenassay	SVD_pCMs_only3CT	NoPrepr	SVD	12100	NCT-NT2_D	F	NCT
Drug	D_NCT	NCT	Cell_line.NT2_D	Plate.99	BACH1	-2	0.827699304106964	pearson	1	Ttest_pvalue	Coefficient_of_eigenassay	SVD_pCMs_only3CT	NoPrepr	SVD	1379	NCT-NT2_D	F	NCT
Drug	D_NCT	NCT	Cell_line.NT2_D	Plate.99	BACH2	-2	0.705352462205889	pearson	1	Ttest_pvalue	Coefficient_of_eigenassay	SVD_pCMs_only3CT	NoPrepr	SVD	1894	NCT-NT2_D	F	NCT
Drug	D_NCT	NCT	Cell_line.NT2_D	Plate.99	BAD	-2	-1.23484122013413	pearson	1	Ttest_pvalue	Coefficient_of_eigenassay	SVD_pCMs_only3CT	NoPrepr	SVD	530	NCT-NT2_D	F	NCT
Drug	D_NCT	NCT	Cell_line.NT2_D	Plate.99	BAG1	-2	-1.07539168456222	pearson	1	Ttest_pvalue	Coefficient_of_eigenassay	SVD_pCMs_only3CT	NoPrepr	SVD	754	NCT-NT2_D	F	NCT
Drug	D_NCT	NCT	Cell_line.NT2_D	Plate.99	BAG2	-2	0.0100833892911591	pearson	1	Ttest_pvalue	Coefficient_of_eigenassay	SVD_pCMs_only3CT	NoPrepr	SVD	12678	NCT-NT2_D	F	NCT
Drug	D_NCT	NCT	Cell_line.NT2_D	Plate.99	BAG3	-2	0.155716040394415	pearson	1	Ttest_pvalue	Coefficient_of_eigenassay	SVD_pCMs_only3CT	NoPrepr	SVD	8429	NCT-NT2_D	F	NCT
Drug	D_NCT	NCT	Cell_line.NT2_D	Plate.99	BAG4	-2	0.634280538814365	pearson	1	Ttest_pvalue	Coefficient_of_eigenassay	SVD_pCMs_only3CT	NoPrepr	SVD	2285	NCT-NT2_D	F	NCT
Drug	D_NCT	NCT	Cell_line.NT2_D	Plate.99	BAG5	-2	0.0405514175271556	pearson	1	Ttest_pvalue	Coefficient_of_eigenassay	SVD_pCMs_only3CT	NoPrepr	SVD	11670	NCT-NT2_D	F	NCT
Drug	D_NCT	NCT	Cell_line.NT2_D	Plate.99	BAG6	-2	0.65944660194587	pearson	1	Ttest_pvalue	Coefficient_of_eigenassay	SVD_pCMs_only3CT	NoPrepr	SVD	2122	NCT-NT2_D	F	NCT
Drug	D_NCT	NCT	Cell_line.NT2_D	Plate.99	BAHCC1	-2	0.289018477084259	pearson	1	Ttest_pvalue	Coefficient_of_eigenassay	SVD_pCMs_only3CT	NoPrepr	SVD	5853	NCT-NT2_D	F	NCT
Drug	D_NCT	NCT	Cell_line.NT2_D	Plate.99	BAHD1	-2	0.135894032499059	pearson	1	Ttest_pvalue	Coefficient_of_eigenassay	SVD_pCMs_only3CT	NoPrepr	SVD	8928	NCT-NT2_D	F	NCT
Drug	D_NCT	NCT	Cell_line.NT2_D	Plate.99	BAIAP2	-2	-0.550096649092057	pearson	1	Ttest_pvalue	Coefficient_of_eigenassay	SVD_pCMs_only3CT	NoPrepr	SVD	2814	NCT-NT2_D	F	NCT
Drug	D_NCT	NCT	Cell_line.NT2_D	Plate.99	BAIAP2L1	-2	0.0715517209387557	pearson	1	Ttest_pvalue	Coefficient_of_eigenassay	SVD_pCMs_only3CT	NoPrepr	SVD	10687	NCT-NT2_D	F	NCT
Drug	D_NCT	NCT	Cell_line.NT2_D	Plate.99	BAIAP2L2	-2	-0.230868549669489	pearson	1	Ttest_pvalue	Coefficient_of_eigenassay	SVD_pCMs_only3CT	NoPrepr	SVD	6865	NCT-NT2_D	F	NCT
Drug	D_NCT	NCT	Cell_line.NT2_D	Plate.99	BAIAP3	-2	-2.83876149964745	pearson	1	Ttest_pvalue	Coefficient_of_eigenassay	SVD_pCMs_only3CT	NoPrepr	SVD	40	NCT-NT2_D	F	NCT
Drug	D_NCT	NCT	Cell_line.NT2_D	Plate.99	BAK1	-2	-0.127128647675015	pearson	1	Ttest_pvalue	Coefficient_of_eigenassay	SVD_pCMs_only3CT	NoPrepr	SVD	9162	NCT-NT2_D	F	NCT
Drug	D_NCT	NCT	Cell_line.NT2_D	Plate.99	BAMBI	-2	-0.0259293408666471	pearson	1	Ttest_pvalue	Coefficient_of_eigenassay	SVD_pCMs_only3CT	NoPrepr	SVD	12128	NCT-NT2_D	F	NCT
Drug	D_NCT	NCT	Cell_line.NT2_D	Plate.99	BANF1	-2	-0.432655899832401	pearson	1	Ttest_pvalue	Coefficient_of_eigenassay	SVD_pCMs_only3CT	NoPrepr	SVD	3962	NCT-NT2_D	F	NCT
Drug	D_NCT	NCT	Cell_line.NT2_D	Plate.99	BANP	-2	-0.0282900328665169	pearson	1	Ttest_pvalue	Coefficient_of_eigenassay	SVD_pCMs_only3CT	NoPrepr	SVD	12066	NCT-NT2_D	F	NCT
Drug	D_NCT	NCT	Cell_line.NT2_D	Plate.99	BAP1	-2	-0.433312800443224	pearson	1	Ttest_pvalue	Coefficient_of_eigenassay	SVD_pCMs_only3CT	NoPrepr	SVD	3956	NCT-NT2_D	F	NCT
Drug	D_NCT	NCT	Cell_line.NT2_D	Plate.99	BARD1	-2	0.679044725904648	pearson	1	Ttest_pvalue	Coefficient_of_eigenassay	SVD_pCMs_only3CT	NoPrepr	SVD	2017	NCT-NT2_D	F	NCT
Drug	D_NCT	NCT	Cell_line.NT2_D	Plate.99	BARHL1	-2	0	pearson	1	Ttest_pvalue	Coefficient_of_eigenassay	SVD_pCMs_only3CT	NoPrepr	SVD	14154	NCT-NT2_D	F	NCT
Drug	D_NCT	NCT	Cell_line.NT2_D	Plate.99	BARX2	-2	0	pearson	1	Ttest_pvalue	Coefficient_of_eigenassay	SVD_pCMs_only3CT	NoPrepr	SVD	14154	NCT-NT2_D	F	NCT
Drug	D_NCT	NCT	Cell_line.NT2_D	Plate.99	BASP1	-2	-0.0622344368464124	pearson	1	Ttest_pvalue	Coefficient_of_eigenassay	SVD_pCMs_only3CT	NoPrepr	SVD	10980	NCT-NT2_D	F	NCT
Drug	D_NCT	NCT	Cell_line.NT2_D	Plate.99	BATF2	-2	0	pearson	1	Ttest_pvalue	Coefficient_of_eigenassay	SVD_pCMs_only3CT	NoPrepr	SVD	14154	NCT-NT2_D	F	NCT
Drug	D_NCT	NCT	Cell_line.NT2_D	Plate.99	BATF3	-2	0	pearson	1	Ttest_pvalue	Coefficient_of_eigenassay	SVD_pCMs_only3CT	NoPrepr	SVD	14154	NCT-NT2_D	F	NCT
Drug	D_NCT	NCT	Cell_line.NT2_D	Plate.99	BAX	-2	-0.454148133532683	pearson	1	Ttest_pvalue	Coefficient_of_eigenassay	SVD_pCMs_only3CT	NoPrepr	SVD	3725	NCT-NT2_D	F	NCT
Drug	D_NCT	NCT	Cell_line.NT2_D	Plate.99	BAZ1A	-2	-0.282504197643251	pearson	1	Ttest_pvalue	Coefficient_of_eigenassay	SVD_pCMs_only3CT	NoPrepr	SVD	5958	NCT-NT2_D	F	NCT
Drug	D_NCT	NCT	Cell_line.NT2_D	Plate.99	BAZ1B	-2	-0.223807360639548	pearson	1	Ttest_pvalue	Coefficient_of_eigenassay	SVD_pCMs_only3CT	NoPrepr	SVD	6997	NCT-NT2_D	F	NCT
Drug	D_NCT	NCT	Cell_line.NT2_D	Plate.99	BAZ2A	-2	0.443421575990197	pearson	1	Ttest_pvalue	Coefficient_of_eigenassay	SVD_pCMs_only3CT	NoPrepr	SVD	3820	NCT-NT2_D	F	NCT
Drug	D_NCT	NCT	Cell_line.NT2_D	Plate.99	BAZ2B	-2	-0.0672041035224482	pearson	1	Ttest_pvalue	Coefficient_of_eigenassay	SVD_pCMs_only3CT	NoPrepr	SVD	10831	NCT-NT2_D	F	NCT
Drug	D_NCT	NCT	Cell_line.NT2_D	Plate.99	BBC3	-2	0.152727293603307	pearson	1	Ttest_pvalue	Coefficient_of_eigenassay	SVD_pCMs_only3CT	NoPrepr	SVD	8496	NCT-NT2_D	F	NCT
Drug	D_NCT	NCT	Cell_line.NT2_D	Plate.99	BBIP1	-2	0.00295211774687532	pearson	1	Ttest_pvalue	Coefficient_of_eigenassay	SVD_pCMs_only3CT	NoPrepr	SVD	12906	NCT-NT2_D	F	NCT
Drug	D_NCT	NCT	Cell_line.NT2_D	Plate.99	BBOF1	-2	0.176791490866678	pearson	1	Ttest_pvalue	Coefficient_of_eigenassay	SVD_pCMs_only3CT	NoPrepr	SVD	7959	NCT-NT2_D	F	NCT
Drug	D_NCT	NCT	Cell_line.NT2_D	Plate.99	BBOX1	-2	0.851770267439908	pearson	1	Ttest_pvalue	Coefficient_of_eigenassay	SVD_pCMs_only3CT	NoPrepr	SVD	1298	NCT-NT2_D	F	NCT
Drug	D_NCT	NCT	Cell_line.NT2_D	Plate.99	BBS1	-2	0.142816267070058	pearson	1	Ttest_pvalue	Coefficient_of_eigenassay	SVD_pCMs_only3CT	NoPrepr	SVD	8739	NCT-NT2_D	F	NCT
Drug	D_NCT	NCT	Cell_line.NT2_D	Plate.99	BBS10	-2	0.385293351069622	pearson	1	Ttest_pvalue	Coefficient_of_eigenassay	SVD_pCMs_only3CT	NoPrepr	SVD	4509	NCT-NT2_D	F	NCT
Drug	D_NCT	NCT	Cell_line.NT2_D	Plate.99	BBS12	-2	-0.170362279441711	pearson	1	Ttest_pvalue	Coefficient_of_eigenassay	SVD_pCMs_only3CT	NoPrepr	SVD	8106	NCT-NT2_D	F	NCT
Drug	D_NCT	NCT	Cell_line.NT2_D	Plate.99	BBS2	-2	-0.0285729537035999	pearson	1	Ttest_pvalue	Coefficient_of_eigenassay	SVD_pCMs_only3CT	NoPrepr	SVD	12054	NCT-NT2_D	F	NCT
Drug	D_NCT	NCT	Cell_line.NT2_D	Plate.99	BBS4	-2	0.0555898872683151	pearson	1	Ttest_pvalue	Coefficient_of_eigenassay	SVD_pCMs_only3CT	NoPrepr	SVD	11196	NCT-NT2_D	F	NCT
Drug	D_NCT	NCT	Cell_line.NT2_D	Plate.99	BBS5	-2	-0.00543548103762571	pearson	1	Ttest_pvalue	Coefficient_of_eigenassay	SVD_pCMs_only3CT	NoPrepr	SVD	12823	NCT-NT2_D	F	NCT
Drug	D_NCT	NCT	Cell_line.NT2_D	Plate.99	BBS7	-2	0.0702833987048056	pearson	1	Ttest_pvalue	Coefficient_of_eigenassay	SVD_pCMs_only3CT	NoPrepr	SVD	10717	NCT-NT2_D	F	NCT
Drug	D_NCT	NCT	Cell_line.NT2_D	Plate.99	BBS9	-2	-0.223389186765903	pearson	1	Ttest_pvalue	Coefficient_of_eigenassay	SVD_pCMs_only3CT	NoPrepr	SVD	7009	NCT-NT2_D	F	NCT
Drug	D_NCT	NCT	Cell_line.NT2_D	Plate.99	BBX	-2	0.649369635782877	pearson	1	Ttest_pvalue	Coefficient_of_eigenassay	SVD_pCMs_only3CT	NoPrepr	SVD	2183	NCT-NT2_D	F	NCT
Drug	D_NCT	NCT	Cell_line.NT2_D	Plate.99	BCAM	-2	-0.303174098473473	pearson	1	Ttest_pvalue	Coefficient_of_eigenassay	SVD_pCMs_only3CT	NoPrepr	SVD	5632	NCT-NT2_D	F	NCT
Drug	D_NCT	NCT	Cell_line.NT2_D	Plate.99	BCAN	-2	-3.81016719738151	pearson	1	Ttest_pvalue	Coefficient_of_eigenassay	SVD_pCMs_only3CT	NoPrepr	SVD	18	NCT-NT2_D	F	NCT
Drug	D_NCT	NCT	Cell_line.NT2_D	Plate.99	BCAP29	-2	-0.197640646024305	pearson	1	Ttest_pvalue	Coefficient_of_eigenassay	SVD_pCMs_only3CT	NoPrepr	SVD	7521	NCT-NT2_D	F	NCT
Drug	D_NCT	NCT	Cell_line.NT2_D	Plate.99	BCAP31	-2	-0.413634604838709	pearson	1	Ttest_pvalue	Coefficient_of_eigenassay	SVD_pCMs_only3CT	NoPrepr	SVD	4179	NCT-NT2_D	F	NCT
Drug	D_NCT	NCT	Cell_line.NT2_D	Plate.99	BCAR1	-2	0.0368096138715084	pearson	1	Ttest_pvalue	Coefficient_of_eigenassay	SVD_pCMs_only3CT	NoPrepr	SVD	11780	NCT-NT2_D	F	NCT
Drug	D_NCT	NCT	Cell_line.NT2_D	Plate.99	BCAR3	-2	-0.00473665826378711	pearson	1	Ttest_pvalue	Coefficient_of_eigenassay	SVD_pCMs_only3CT	NoPrepr	SVD	12843	NCT-NT2_D	F	NCT
Drug	D_NCT	NCT	Cell_line.NT2_D	Plate.99	BCAS2	-2	0.0845034340023591	pearson	1	Ttest_pvalue	Coefficient_of_eigenassay	SVD_pCMs_only3CT	NoPrepr	SVD	10274	NCT-NT2_D	F	NCT
Drug	D_NCT	NCT	Cell_line.NT2_D	Plate.99	BCAS3	-2	-0.00251298701689391	pearson	1	Ttest_pvalue	Coefficient_of_eigenassay	SVD_pCMs_only3CT	NoPrepr	SVD	12919	NCT-NT2_D	F	NCT
Drug	D_NCT	NCT	Cell_line.NT2_D	Plate.99	BCAS4	-2	-0.412917238078081	pearson	1	Ttest_pvalue	Coefficient_of_eigenassay	SVD_pCMs_only3CT	NoPrepr	SVD	4187	NCT-NT2_D	F	NCT
Drug	D_NCT	NCT	Cell_line.NT2_D	Plate.99	BCAT1	-2	-0.177772369479774	pearson	1	Ttest_pvalue	Coefficient_of_eigenassay	SVD_pCMs_only3CT	NoPrepr	SVD	7933	NCT-NT2_D	F	NCT
Drug	D_NCT	NCT	Cell_line.NT2_D	Plate.99	BCAT2	-2	-0.506203464358903	pearson	1	Ttest_pvalue	Coefficient_of_eigenassay	SVD_pCMs_only3CT	NoPrepr	SVD	3197	NCT-NT2_D	F	NCT
Drug	D_NCT	NCT	Cell_line.NT2_D	Plate.99	BCCIP	-2	-0.153406473507874	pearson	1	Ttest_pvalue	Coefficient_of_eigenassay	SVD_pCMs_only3CT	NoPrepr	SVD	8479	NCT-NT2_D	F	NCT
Drug	D_NCT	NCT	Cell_line.NT2_D	Plate.99	BCDIN3D	-2	-0.021433402288215	pearson	1	Ttest_pvalue	Coefficient_of_eigenassay	SVD_pCMs_only3CT	NoPrepr	SVD	12285	NCT-NT2_D	F	NCT
Drug	D_NCT	NCT	Cell_line.NT2_D	Plate.99	BCHE	-2	-0.198581187045477	pearson	1	Ttest_pvalue	Coefficient_of_eigenassay	SVD_pCMs_only3CT	NoPrepr	SVD	7509	NCT-NT2_D	F	NCT
Drug	D_NCT	NCT	Cell_line.NT2_D	Plate.99	BCKDHA	-2	-0.626280997488752	pearson	1	Ttest_pvalue	Coefficient_of_eigenassay	SVD_pCMs_only3CT	NoPrepr	SVD	2335	NCT-NT2_D	F	NCT
Drug	D_NCT	NCT	Cell_line.NT2_D	Plate.99	BCKDHB	-2	0.315889292410688	pearson	1	Ttest_pvalue	Coefficient_of_eigenassay	SVD_pCMs_only3CT	NoPrepr	SVD	5436	NCT-NT2_D	F	NCT
Drug	D_NCT	NCT	Cell_line.NT2_D	Plate.99	BCKDK	-2	-0.382171498555421	pearson	1	Ttest_pvalue	Coefficient_of_eigenassay	SVD_pCMs_only3CT	NoPrepr	SVD	4548	NCT-NT2_D	F	NCT
Drug	D_NCT	NCT	Cell_line.NT2_D	Plate.99	BCL10	-2	0.210993429108882	pearson	1	Ttest_pvalue	Coefficient_of_eigenassay	SVD_pCMs_only3CT	NoPrepr	SVD	7261	NCT-NT2_D	F	NCT
Drug	D_NCT	NCT	Cell_line.NT2_D	Plate.99	BCL11A	-2	0.492826879158081	pearson	1	Ttest_pvalue	Coefficient_of_eigenassay	SVD_pCMs_only3CT	NoPrepr	SVD	3318	NCT-NT2_D	F	NCT
Drug	D_NCT	NCT	Cell_line.NT2_D	Plate.99	BCL11B	-2	-0.0926508866674776	pearson	1	Ttest_pvalue	Coefficient_of_eigenassay	SVD_pCMs_only3CT	NoPrepr	SVD	10059	NCT-NT2_D	F	NCT
Drug	D_NCT	NCT	Cell_line.NT2_D	Plate.99	BCL2	-2	0.509694510534946	pearson	1	Ttest_pvalue	Coefficient_of_eigenassay	SVD_pCMs_only3CT	NoPrepr	SVD	3163	NCT-NT2_D	F	NCT
Drug	D_NCT	NCT	Cell_line.NT2_D	Plate.99	BCL2A1	-2	-0.0444775787189613	pearson	1	Ttest_pvalue	Coefficient_of_eigenassay	SVD_pCMs_only3CT	NoPrepr	SVD	11526	NCT-NT2_D	F	NCT
Drug	D_NCT	NCT	Cell_line.NT2_D	Plate.99	BCL2L1	-2	-0.164737897280379	pearson	1	Ttest_pvalue	Coefficient_of_eigenassay	SVD_pCMs_only3CT	NoPrepr	SVD	8225	NCT-NT2_D	F	NCT
Drug	D_NCT	NCT	Cell_line.NT2_D	Plate.99	BCL2L11	-2	0.268728936399413	pearson	1	Ttest_pvalue	Coefficient_of_eigenassay	SVD_pCMs_only3CT	NoPrepr	SVD	6174	NCT-NT2_D	F	NCT
Drug	D_NCT	NCT	Cell_line.NT2_D	Plate.99	BCL2L12	-2	-0.643030319286156	pearson	1	Ttest_pvalue	Coefficient_of_eigenassay	SVD_pCMs_only3CT	NoPrepr	SVD	2243	NCT-NT2_D	F	NCT
Drug	D_NCT	NCT	Cell_line.NT2_D	Plate.99	BCL2L13	-2	0.062058330687614	pearson	1	Ttest_pvalue	Coefficient_of_eigenassay	SVD_pCMs_only3CT	NoPrepr	SVD	10986	NCT-NT2_D	F	NCT
Drug	D_NCT	NCT	Cell_line.NT2_D	Plate.99	BCL2L14	-2	0	pearson	1	Ttest_pvalue	Coefficient_of_eigenassay	SVD_pCMs_only3CT	NoPrepr	SVD	14154	NCT-NT2_D	F	NCT
Drug	D_NCT	NCT	Cell_line.NT2_D	Plate.99	BCL2L2	-2	0.114321965608182	pearson	1	Ttest_pvalue	Coefficient_of_eigenassay	SVD_pCMs_only3CT	NoPrepr	SVD	9470	NCT-NT2_D	F	NCT
Drug	D_NCT	NCT	Cell_line.NT2_D	Plate.99	BCL3	-2	0.0129139676203779	pearson	1	Ttest_pvalue	Coefficient_of_eigenassay	SVD_pCMs_only3CT	NoPrepr	SVD	12580	NCT-NT2_D	F	NCT
Drug	D_NCT	NCT	Cell_line.NT2_D	Plate.99	BCL6	-2	0.275247674124729	pearson	1	Ttest_pvalue	Coefficient_of_eigenassay	SVD_pCMs_only3CT	NoPrepr	SVD	6066	NCT-NT2_D	F	NCT
Drug	D_NCT	NCT	Cell_line.NT2_D	Plate.99	BCL6B	-2	0	pearson	1	Ttest_pvalue	Coefficient_of_eigenassay	SVD_pCMs_only3CT	NoPrepr	SVD	14154	NCT-NT2_D	F	NCT
Drug	D_NCT	NCT	Cell_line.NT2_D	Plate.99	BCL7A	-2	0.0763548732448374	pearson	1	Ttest_pvalue	Coefficient_of_eigenassay	SVD_pCMs_only3CT	NoPrepr	SVD	10538	NCT-NT2_D	F	NCT
Drug	D_NCT	NCT	Cell_line.NT2_D	Plate.99	BCL7B	-2	-0.402231896546067	pearson	1	Ttest_pvalue	Coefficient_of_eigenassay	SVD_pCMs_only3CT	NoPrepr	SVD	4301	NCT-NT2_D	F	NCT
Drug	D_NCT	NCT	Cell_line.NT2_D	Plate.99	BCL7C	-2	-1.3646052054722	pearson	1	Ttest_pvalue	Coefficient_of_eigenassay	SVD_pCMs_only3CT	NoPrepr	SVD	391	NCT-NT2_D	F	NCT
Drug	D_NCT	NCT	Cell_line.NT2_D	Plate.99	BCL9	-2	0.466250338661832	pearson	1	Ttest_pvalue	Coefficient_of_eigenassay	SVD_pCMs_only3CT	NoPrepr	SVD	3597	NCT-NT2_D	F	NCT
Drug	D_NCT	NCT	Cell_line.NT2_D	Plate.99	BCL9L	-2	0.629678285659702	pearson	1	Ttest_pvalue	Coefficient_of_eigenassay	SVD_pCMs_only3CT	NoPrepr	SVD	2316	NCT-NT2_D	F	NCT
Drug	D_NCT	NCT	Cell_line.NT2_D	Plate.99	BCLAF1	-2	0.0983723142472246	pearson	1	Ttest_pvalue	Coefficient_of_eigenassay	SVD_pCMs_only3CT	NoPrepr	SVD	9902	NCT-NT2_D	F	NCT
Drug	D_NCT	NCT	Cell_line.NT2_D	Plate.99	BCLAF3	-2	0.172480141631929	pearson	1	Ttest_pvalue	Coefficient_of_eigenassay	SVD_pCMs_only3CT	NoPrepr	SVD	8068	NCT-NT2_D	F	NCT
Drug	D_NCT	NCT	Cell_line.NT2_D	Plate.99	BCO2	-2	-0.386235065260007	pearson	1	Ttest_pvalue	Coefficient_of_eigenassay	SVD_pCMs_only3CT	NoPrepr	SVD	4497	NCT-NT2_D	F	NCT
Drug	D_NCT	NCT	Cell_line.NT2_D	Plate.99	BCOR	-2	0.926667675217026	pearson	1	Ttest_pvalue	Coefficient_of_eigenassay	SVD_pCMs_only3CT	NoPrepr	SVD	1065	NCT-NT2_D	F	NCT
Drug	D_NCT	NCT	Cell_line.NT2_D	Plate.99	BCORL1	-2	0.167639866369767	pearson	1	Ttest_pvalue	Coefficient_of_eigenassay	SVD_pCMs_only3CT	NoPrepr	SVD	8165	NCT-NT2_D	F	NCT
Drug	D_NCT	NCT	Cell_line.NT2_D	Plate.99	BCR	-2	-0.167664873139424	pearson	1	Ttest_pvalue	Coefficient_of_eigenassay	SVD_pCMs_only3CT	NoPrepr	SVD	8164	NCT-NT2_D	F	NCT
Drug	D_NCT	NCT	Cell_line.NT2_D	Plate.99	BCS1L	-2	-0.314086767586422	pearson	1	Ttest_pvalue	Coefficient_of_eigenassay	SVD_pCMs_only3CT	NoPrepr	SVD	5467	NCT-NT2_D	F	NCT
Drug	D_NCT	NCT	Cell_line.NT2_D	Plate.99	BDH2	-2	-0.38603851739542	pearson	1	Ttest_pvalue	Coefficient_of_eigenassay	SVD_pCMs_only3CT	NoPrepr	SVD	4501	NCT-NT2_D	F	NCT
Drug	D_NCT	NCT	Cell_line.NT2_D	Plate.99	BDKRB1	-2	0	pearson	1	Ttest_pvalue	Coefficient_of_eigenassay	SVD_pCMs_only3CT	NoPrepr	SVD	14154	NCT-NT2_D	F	NCT
Drug	D_NCT	NCT	Cell_line.NT2_D	Plate.99	BDKRB2	-2	-0.230193168681872	pearson	1	Ttest_pvalue	Coefficient_of_eigenassay	SVD_pCMs_only3CT	NoPrepr	SVD	6882	NCT-NT2_D	F	NCT
Drug	D_NCT	NCT	Cell_line.NT2_D	Plate.99	BDNF	-2	0.0199551563940144	pearson	1	Ttest_pvalue	Coefficient_of_eigenassay	SVD_pCMs_only3CT	NoPrepr	SVD	12332	NCT-NT2_D	F	NCT
Drug	D_NCT	NCT	Cell_line.NT2_D	Plate.99	BDP1	-2	0	pearson	1	Ttest_pvalue	Coefficient_of_eigenassay	SVD_pCMs_only3CT	NoPrepr	SVD	14154	NCT-NT2_D	F	NCT
Drug	D_NCT	NCT	Cell_line.NT2_D	Plate.99	BEAN1	-2	-0.199036330371675	pearson	1	Ttest_pvalue	Coefficient_of_eigenassay	SVD_pCMs_only3CT	NoPrepr	SVD	7495	NCT-NT2_D	F	NCT
Drug	D_NCT	NCT	Cell_line.NT2_D	Plate.99	BECN1	-2	0.316717329648593	pearson	1	Ttest_pvalue	Coefficient_of_eigenassay	SVD_pCMs_only3CT	NoPrepr	SVD	5422	NCT-NT2_D	F	NCT
Drug	D_NCT	NCT	Cell_line.NT2_D	Plate.99	BEGAIN	-2	-0.272158932245323	pearson	1	Ttest_pvalue	Coefficient_of_eigenassay	SVD_pCMs_only3CT	NoPrepr	SVD	6120	NCT-NT2_D	F	NCT
Drug	D_NCT	NCT	Cell_line.NT2_D	Plate.99	BEND3	-2	0.468706836855242	pearson	1	Ttest_pvalue	Coefficient_of_eigenassay	SVD_pCMs_only3CT	NoPrepr	SVD	3572	NCT-NT2_D	F	NCT
Drug	D_NCT	NCT	Cell_line.NT2_D	Plate.99	BEND4	-2	0	pearson	1	Ttest_pvalue	Coefficient_of_eigenassay	SVD_pCMs_only3CT	NoPrepr	SVD	14154	NCT-NT2_D	F	NCT
Drug	D_NCT	NCT	Cell_line.NT2_D	Plate.99	BEND5	-2	-0.582735596638348	pearson	1	Ttest_pvalue	Coefficient_of_eigenassay	SVD_pCMs_only3CT	NoPrepr	SVD	2610	NCT-NT2_D	F	NCT
Drug	D_NCT	NCT	Cell_line.NT2_D	Plate.99	BEND6	-2	-0.164388906945923	pearson	1	Ttest_pvalue	Coefficient_of_eigenassay	SVD_pCMs_only3CT	NoPrepr	SVD	8235	NCT-NT2_D	F	NCT
Drug	D_NCT	NCT	Cell_line.NT2_D	Plate.99	BEND7	-2	0.643513829963856	pearson	1	Ttest_pvalue	Coefficient_of_eigenassay	SVD_pCMs_only3CT	NoPrepr	SVD	2241	NCT-NT2_D	F	NCT
Drug	D_NCT	NCT	Cell_line.NT2_D	Plate.99	BEST1	-2	0.0497090410524584	pearson	1	Ttest_pvalue	Coefficient_of_eigenassay	SVD_pCMs_only3CT	NoPrepr	SVD	11363	NCT-NT2_D	F	NCT
Drug	D_NCT	NCT	Cell_line.NT2_D	Plate.99	BEST3	-2	0	pearson	1	Ttest_pvalue	Coefficient_of_eigenassay	SVD_pCMs_only3CT	NoPrepr	SVD	14154	NCT-NT2_D	F	NCT
Drug	D_NCT	NCT	Cell_line.NT2_D	Plate.99	BEST4	-2	0	pearson	1	Ttest_pvalue	Coefficient_of_eigenassay	SVD_pCMs_only3CT	NoPrepr	SVD	14154	NCT-NT2_D	F	NCT
Drug	D_NCT	NCT	Cell_line.NT2_D	Plate.99	BET1	-2	-0.0679570960041001	pearson	1	Ttest_pvalue	Coefficient_of_eigenassay	SVD_pCMs_only3CT	NoPrepr	SVD	10807	NCT-NT2_D	F	NCT
Drug	D_NCT	NCT	Cell_line.NT2_D	Plate.99	BET1L	-2	-0.289664792920473	pearson	1	Ttest_pvalue	Coefficient_of_eigenassay	SVD_pCMs_only3CT	NoPrepr	SVD	5839	NCT-NT2_D	F	NCT
Drug	D_NCT	NCT	Cell_line.NT2_D	Plate.99	BEX1	-2	-0.238103918955998	pearson	1	Ttest_pvalue	Coefficient_of_eigenassay	SVD_pCMs_only3CT	NoPrepr	SVD	6732	NCT-NT2_D	F	NCT
Drug	D_NCT	NCT	Cell_line.NT2_D	Plate.99	BEX2	-2	-0.253244640697642	pearson	1	Ttest_pvalue	Coefficient_of_eigenassay	SVD_pCMs_only3CT	NoPrepr	SVD	6464	NCT-NT2_D	F	NCT
Drug	D_NCT	NCT	Cell_line.NT2_D	Plate.99	BEX3	-2	-0.366196301990252	pearson	1	Ttest_pvalue	Coefficient_of_eigenassay	SVD_pCMs_only3CT	NoPrepr	SVD	4757	NCT-NT2_D	F	NCT
Drug	D_NCT	NCT	Cell_line.NT2_D	Plate.99	BEX4	-2	-0.23284930287692	pearson	1	Ttest_pvalue	Coefficient_of_eigenassay	SVD_pCMs_only3CT	NoPrepr	SVD	6831	NCT-NT2_D	F	NCT
Drug	D_NCT	NCT	Cell_line.NT2_D	Plate.99	BEX5	-2	-0.19032538363438	pearson	1	Ttest_pvalue	Coefficient_of_eigenassay	SVD_pCMs_only3CT	NoPrepr	SVD	7679	NCT-NT2_D	F	NCT
Drug	D_NCT	NCT	Cell_line.NT2_D	Plate.99	BFSP1	-2	-0.206976710486352	pearson	1	Ttest_pvalue	Coefficient_of_eigenassay	SVD_pCMs_only3CT	NoPrepr	SVD	7339	NCT-NT2_D	F	NCT
Drug	D_NCT	NCT	Cell_line.NT2_D	Plate.99	BFSP2	-2	0	pearson	1	Ttest_pvalue	Coefficient_of_eigenassay	SVD_pCMs_only3CT	NoPrepr	SVD	14154	NCT-NT2_D	F	NCT
Drug	D_NCT	NCT	Cell_line.NT2_D	Plate.99	BGLAP	-2	0	pearson	1	Ttest_pvalue	Coefficient_of_eigenassay	SVD_pCMs_only3CT	NoPrepr	SVD	14154	NCT-NT2_D	F	NCT
Drug	D_NCT	NCT	Cell_line.NT2_D	Plate.99	BGN	-2	-0.623252560028132	pearson	1	Ttest_pvalue	Coefficient_of_eigenassay	SVD_pCMs_only3CT	NoPrepr	SVD	2357	NCT-NT2_D	F	NCT
Drug	D_NCT	NCT	Cell_line.NT2_D	Plate.99	BHLHB9	-2	0.220292425234545	pearson	1	Ttest_pvalue	Coefficient_of_eigenassay	SVD_pCMs_only3CT	NoPrepr	SVD	7071	NCT-NT2_D	F	NCT
Drug	D_NCT	NCT	Cell_line.NT2_D	Plate.99	BHLHE22	-2	0	pearson	1	Ttest_pvalue	Coefficient_of_eigenassay	SVD_pCMs_only3CT	NoPrepr	SVD	14154	NCT-NT2_D	F	NCT
Drug	D_NCT	NCT	Cell_line.NT2_D	Plate.99	BHLHE40	-2	-0.00250632659129969	pearson	1	Ttest_pvalue	Coefficient_of_eigenassay	SVD_pCMs_only3CT	NoPrepr	SVD	12921	NCT-NT2_D	F	NCT
Drug	D_NCT	NCT	Cell_line.NT2_D	Plate.99	BHLHE41	-2	-0.157249692715324	pearson	1	Ttest_pvalue	Coefficient_of_eigenassay	SVD_pCMs_only3CT	NoPrepr	SVD	8387	NCT-NT2_D	F	NCT
Drug	D_NCT	NCT	Cell_line.NT2_D	Plate.99	BHMT	-2	0	pearson	1	Ttest_pvalue	Coefficient_of_eigenassay	SVD_pCMs_only3CT	NoPrepr	SVD	14154	NCT-NT2_D	F	NCT
Drug	D_NCT	NCT	Cell_line.NT2_D	Plate.99	BICC1	-2	0.826947621341147	pearson	1	Ttest_pvalue	Coefficient_of_eigenassay	SVD_pCMs_only3CT	NoPrepr	SVD	1382	NCT-NT2_D	F	NCT
Drug	D_NCT	NCT	Cell_line.NT2_D	Plate.99	BICD1	-2	0.327543108568259	pearson	1	Ttest_pvalue	Coefficient_of_eigenassay	SVD_pCMs_only3CT	NoPrepr	SVD	5252	NCT-NT2_D	F	NCT
Drug	D_NCT	NCT	Cell_line.NT2_D	Plate.99	BICD2	-2	0.0117849478896236	pearson	1	Ttest_pvalue	Coefficient_of_eigenassay	SVD_pCMs_only3CT	NoPrepr	SVD	12620	NCT-NT2_D	F	NCT
Drug	D_NCT	NCT	Cell_line.NT2_D	Plate.99	BICDL1	-2	0.201166432641623	pearson	1	Ttest_pvalue	Coefficient_of_eigenassay	SVD_pCMs_only3CT	NoPrepr	SVD	7455	NCT-NT2_D	F	NCT
Drug	D_NCT	NCT	Cell_line.NT2_D	Plate.99	BICDL2	-2	0	pearson	1	Ttest_pvalue	Coefficient_of_eigenassay	SVD_pCMs_only3CT	NoPrepr	SVD	14154	NCT-NT2_D	F	NCT
Drug	D_NCT	NCT	Cell_line.NT2_D	Plate.99	BICRA	-2	0.207046630927967	pearson	1	Ttest_pvalue	Coefficient_of_eigenassay	SVD_pCMs_only3CT	NoPrepr	SVD	7336	NCT-NT2_D	F	NCT
Drug	D_NCT	NCT	Cell_line.NT2_D	Plate.99	BICRAL	-2	0.538420687279364	pearson	1	Ttest_pvalue	Coefficient_of_eigenassay	SVD_pCMs_only3CT	NoPrepr	SVD	2920	NCT-NT2_D	F	NCT
Drug	D_NCT	NCT	Cell_line.NT2_D	Plate.99	BID	-2	-0.215967495987608	pearson	1	Ttest_pvalue	Coefficient_of_eigenassay	SVD_pCMs_only3CT	NoPrepr	SVD	7156	NCT-NT2_D	F	NCT
Drug	D_NCT	NCT	Cell_line.NT2_D	Plate.99	BIK	-2	-0.540517973361692	pearson	1	Ttest_pvalue	Coefficient_of_eigenassay	SVD_pCMs_only3CT	NoPrepr	SVD	2894	NCT-NT2_D	F	NCT
Drug	D_NCT	NCT	Cell_line.NT2_D	Plate.99	BIN1	-2	-0.348396349592913	pearson	1	Ttest_pvalue	Coefficient_of_eigenassay	SVD_pCMs_only3CT	NoPrepr	SVD	4969	NCT-NT2_D	F	NCT
Drug	D_NCT	NCT	Cell_line.NT2_D	Plate.99	BIN3	-2	-0.588126145982597	pearson	1	Ttest_pvalue	Coefficient_of_eigenassay	SVD_pCMs_only3CT	NoPrepr	SVD	2573	NCT-NT2_D	F	NCT
Drug	D_NCT	NCT	Cell_line.NT2_D	Plate.99	BIRC2	-2	-0.0172933047068248	pearson	1	Ttest_pvalue	Coefficient_of_eigenassay	SVD_pCMs_only3CT	NoPrepr	SVD	12410	NCT-NT2_D	F	NCT
Drug	D_NCT	NCT	Cell_line.NT2_D	Plate.99	BIRC3	-2	0	pearson	1	Ttest_pvalue	Coefficient_of_eigenassay	SVD_pCMs_only3CT	NoPrepr	SVD	14154	NCT-NT2_D	F	NCT
Drug	D_NCT	NCT	Cell_line.NT2_D	Plate.99	BIRC5	-2	-0.981057971326674	pearson	1	Ttest_pvalue	Coefficient_of_eigenassay	SVD_pCMs_only3CT	NoPrepr	SVD	945	NCT-NT2_D	F	NCT
Drug	D_NCT	NCT	Cell_line.NT2_D	Plate.99	BIRC6	-2	0.905467190813995	pearson	1	Ttest_pvalue	Coefficient_of_eigenassay	SVD_pCMs_only3CT	NoPrepr	SVD	1126	NCT-NT2_D	F	NCT
Drug	D_NCT	NCT	Cell_line.NT2_D	Plate.99	BIVM	-2	-0.0127765966645889	pearson	1	Ttest_pvalue	Coefficient_of_eigenassay	SVD_pCMs_only3CT	NoPrepr	SVD	12585	NCT-NT2_D	F	NCT
Drug	D_NCT	NCT	Cell_line.NT2_D	Plate.99	BLCAP	-2	-0.293377181478208	pearson	1	Ttest_pvalue	Coefficient_of_eigenassay	SVD_pCMs_only3CT	NoPrepr	SVD	5780	NCT-NT2_D	F	NCT
Drug	D_NCT	NCT	Cell_line.NT2_D	Plate.99	BLID	-2	0	pearson	1	Ttest_pvalue	Coefficient_of_eigenassay	SVD_pCMs_only3CT	NoPrepr	SVD	14154	NCT-NT2_D	F	NCT
Drug	D_NCT	NCT	Cell_line.NT2_D	Plate.99	BLK	-2	0	pearson	1	Ttest_pvalue	Coefficient_of_eigenassay	SVD_pCMs_only3CT	NoPrepr	SVD	14154	NCT-NT2_D	F	NCT
Drug	D_NCT	NCT	Cell_line.NT2_D	Plate.99	BLM	-2	-0.0680934668960163	pearson	1	Ttest_pvalue	Coefficient_of_eigenassay	SVD_pCMs_only3CT	NoPrepr	SVD	10803	NCT-NT2_D	F	NCT
Drug	D_NCT	NCT	Cell_line.NT2_D	Plate.99	BLMH	-2	-0.673593559000915	pearson	1	Ttest_pvalue	Coefficient_of_eigenassay	SVD_pCMs_only3CT	NoPrepr	SVD	2046	NCT-NT2_D	F	NCT
Drug	D_NCT	NCT	Cell_line.NT2_D	Plate.99	BLNK	-2	0	pearson	1	Ttest_pvalue	Coefficient_of_eigenassay	SVD_pCMs_only3CT	NoPrepr	SVD	14154	NCT-NT2_D	F	NCT
Drug	D_NCT	NCT	Cell_line.NT2_D	Plate.99	BLOC1S1	-2	-1.89275704929862	pearson	1	Ttest_pvalue	Coefficient_of_eigenassay	SVD_pCMs_only3CT	NoPrepr	SVD	146	NCT-NT2_D	F	NCT
Drug	D_NCT	NCT	Cell_line.NT2_D	Plate.99	BLOC1S2	-2	-0.113728680630507	pearson	1	Ttest_pvalue	Coefficient_of_eigenassay	SVD_pCMs_only3CT	NoPrepr	SVD	9480	NCT-NT2_D	F	NCT
Drug	D_NCT	NCT	Cell_line.NT2_D	Plate.99	BLOC1S3	-2	-0.108259934526161	pearson	1	Ttest_pvalue	Coefficient_of_eigenassay	SVD_pCMs_only3CT	NoPrepr	SVD	9637	NCT-NT2_D	F	NCT
Drug	D_NCT	NCT	Cell_line.NT2_D	Plate.99	BLOC1S4	-2	-0.0766798156710249	pearson	1	Ttest_pvalue	Coefficient_of_eigenassay	SVD_pCMs_only3CT	NoPrepr	SVD	10526	NCT-NT2_D	F	NCT
Drug	D_NCT	NCT	Cell_line.NT2_D	Plate.99	BLOC1S6	-2	0.115585200356374	pearson	1	Ttest_pvalue	Coefficient_of_eigenassay	SVD_pCMs_only3CT	NoPrepr	SVD	9443	NCT-NT2_D	F	NCT
Drug	D_NCT	NCT	Cell_line.NT2_D	Plate.99	BLVRA	-2	-0.897976128045353	pearson	1	Ttest_pvalue	Coefficient_of_eigenassay	SVD_pCMs_only3CT	NoPrepr	SVD	1147	NCT-NT2_D	F	NCT
Drug	D_NCT	NCT	Cell_line.NT2_D	Plate.99	BLVRB	-2	-0.88186675546111	pearson	1	Ttest_pvalue	Coefficient_of_eigenassay	SVD_pCMs_only3CT	NoPrepr	SVD	1198	NCT-NT2_D	F	NCT
Drug	D_NCT	NCT	Cell_line.NT2_D	Plate.99	BLZF1	-2	0.110717776728747	pearson	1	Ttest_pvalue	Coefficient_of_eigenassay	SVD_pCMs_only3CT	NoPrepr	SVD	9557	NCT-NT2_D	F	NCT
Drug	D_NCT	NCT	Cell_line.NT2_D	Plate.99	BMF	-2	0.257932261549942	pearson	1	Ttest_pvalue	Coefficient_of_eigenassay	SVD_pCMs_only3CT	NoPrepr	SVD	6371	NCT-NT2_D	F	NCT
Drug	D_NCT	NCT	Cell_line.NT2_D	Plate.99	BMI1	-2	0	pearson	1	Ttest_pvalue	Coefficient_of_eigenassay	SVD_pCMs_only3CT	NoPrepr	SVD	14154	NCT-NT2_D	F	NCT
Drug	D_NCT	NCT	Cell_line.NT2_D	Plate.99	BMP1	-2	-0.284439056499651	pearson	1	Ttest_pvalue	Coefficient_of_eigenassay	SVD_pCMs_only3CT	NoPrepr	SVD	5921	NCT-NT2_D	F	NCT
Drug	D_NCT	NCT	Cell_line.NT2_D	Plate.99	BMP2	-2	0.421523798671675	pearson	1	Ttest_pvalue	Coefficient_of_eigenassay	SVD_pCMs_only3CT	NoPrepr	SVD	4083	NCT-NT2_D	F	NCT
Drug	D_NCT	NCT	Cell_line.NT2_D	Plate.99	BMP2K	-2	0.409691021708667	pearson	1	Ttest_pvalue	Coefficient_of_eigenassay	SVD_pCMs_only3CT	NoPrepr	SVD	4235	NCT-NT2_D	F	NCT
Drug	D_NCT	NCT	Cell_line.NT2_D	Plate.99	BMP3	-2	0	pearson	1	Ttest_pvalue	Coefficient_of_eigenassay	SVD_pCMs_only3CT	NoPrepr	SVD	14154	NCT-NT2_D	F	NCT
Drug	D_NCT	NCT	Cell_line.NT2_D	Plate.99	BMP4	-2	0.110183716704964	pearson	1	Ttest_pvalue	Coefficient_of_eigenassay	SVD_pCMs_only3CT	NoPrepr	SVD	9573	NCT-NT2_D	F	NCT
Drug	D_NCT	NCT	Cell_line.NT2_D	Plate.99	BMP5	-2	0.280636639095777	pearson	1	Ttest_pvalue	Coefficient_of_eigenassay	SVD_pCMs_only3CT	NoPrepr	SVD	5991	NCT-NT2_D	F	NCT
Drug	D_NCT	NCT	Cell_line.NT2_D	Plate.99	BMP6	-2	-0.200386409570197	pearson	1	Ttest_pvalue	Coefficient_of_eigenassay	SVD_pCMs_only3CT	NoPrepr	SVD	7467	NCT-NT2_D	F	NCT
Drug	D_NCT	NCT	Cell_line.NT2_D	Plate.99	BMP7	-2	-0.1772359388281	pearson	1	Ttest_pvalue	Coefficient_of_eigenassay	SVD_pCMs_only3CT	NoPrepr	SVD	7943	NCT-NT2_D	F	NCT
Drug	D_NCT	NCT	Cell_line.NT2_D	Plate.99	BMP8A	-2	0	pearson	1	Ttest_pvalue	Coefficient_of_eigenassay	SVD_pCMs_only3CT	NoPrepr	SVD	14154	NCT-NT2_D	F	NCT
Drug	D_NCT	NCT	Cell_line.NT2_D	Plate.99	BMP8B	-2	0	pearson	1	Ttest_pvalue	Coefficient_of_eigenassay	SVD_pCMs_only3CT	NoPrepr	SVD	14154	NCT-NT2_D	F	NCT
Drug	D_NCT	NCT	Cell_line.NT2_D	Plate.99	BMPER	-2	0.165604426754542	pearson	1	Ttest_pvalue	Coefficient_of_eigenassay	SVD_pCMs_only3CT	NoPrepr	SVD	8207	NCT-NT2_D	F	NCT
Drug	D_NCT	NCT	Cell_line.NT2_D	Plate.99	BMPR1A	-2	0.354841035492929	pearson	1	Ttest_pvalue	Coefficient_of_eigenassay	SVD_pCMs_only3CT	NoPrepr	SVD	4889	NCT-NT2_D	F	NCT
Drug	D_NCT	NCT	Cell_line.NT2_D	Plate.99	BMPR1B	-2	-0.539127227826314	pearson	1	Ttest_pvalue	Coefficient_of_eigenassay	SVD_pCMs_only3CT	NoPrepr	SVD	2913	NCT-NT2_D	F	NCT
Drug	D_NCT	NCT	Cell_line.NT2_D	Plate.99	BMPR2	-2	0.721249948688158	pearson	1	Ttest_pvalue	Coefficient_of_eigenassay	SVD_pCMs_only3CT	NoPrepr	SVD	1814	NCT-NT2_D	F	NCT
Drug	D_NCT	NCT	Cell_line.NT2_D	Plate.99	BMS1	-2	-0.505582110564026	pearson	1	Ttest_pvalue	Coefficient_of_eigenassay	SVD_pCMs_only3CT	NoPrepr	SVD	3203	NCT-NT2_D	F	NCT
Drug	D_NCT	NCT	Cell_line.NT2_D	Plate.99	BMT2	-2	-0.0379321650667724	pearson	1	Ttest_pvalue	Coefficient_of_eigenassay	SVD_pCMs_only3CT	NoPrepr	SVD	11747	NCT-NT2_D	F	NCT
Drug	D_NCT	NCT	Cell_line.NT2_D	Plate.99	BNC1	-2	0	pearson	1	Ttest_pvalue	Coefficient_of_eigenassay	SVD_pCMs_only3CT	NoPrepr	SVD	14154	NCT-NT2_D	F	NCT
Drug	D_NCT	NCT	Cell_line.NT2_D	Plate.99	BNC2	-2	0	pearson	1	Ttest_pvalue	Coefficient_of_eigenassay	SVD_pCMs_only3CT	NoPrepr	SVD	14154	NCT-NT2_D	F	NCT
Drug	D_NCT	NCT	Cell_line.NT2_D	Plate.99	BNIP1	-2	-0.431140185028728	pearson	1	Ttest_pvalue	Coefficient_of_eigenassay	SVD_pCMs_only3CT	NoPrepr	SVD	3978	NCT-NT2_D	F	NCT
Drug	D_NCT	NCT	Cell_line.NT2_D	Plate.99	BNIP2	-2	0.249724357845439	pearson	1	Ttest_pvalue	Coefficient_of_eigenassay	SVD_pCMs_only3CT	NoPrepr	SVD	6531	NCT-NT2_D	F	NCT
Drug	D_NCT	NCT	Cell_line.NT2_D	Plate.99	BNIP3	-2	-0.68432434422625	pearson	1	Ttest_pvalue	Coefficient_of_eigenassay	SVD_pCMs_only3CT	NoPrepr	SVD	1992	NCT-NT2_D	F	NCT
Drug	D_NCT	NCT	Cell_line.NT2_D	Plate.99	BNIP3L	-2	0.131435157540163	pearson	1	Ttest_pvalue	Coefficient_of_eigenassay	SVD_pCMs_only3CT	NoPrepr	SVD	9033	NCT-NT2_D	F	NCT
Drug	D_NCT	NCT	Cell_line.NT2_D	Plate.99	BNIPL	-2	0	pearson	1	Ttest_pvalue	Coefficient_of_eigenassay	SVD_pCMs_only3CT	NoPrepr	SVD	14154	NCT-NT2_D	F	NCT
Drug	D_NCT	NCT	Cell_line.NT2_D	Plate.99	BOC	-2	-0.149640131120341	pearson	1	Ttest_pvalue	Coefficient_of_eigenassay	SVD_pCMs_only3CT	NoPrepr	SVD	8593	NCT-NT2_D	F	NCT
Drug	D_NCT	NCT	Cell_line.NT2_D	Plate.99	BOD1	-2	-0.505940153482964	pearson	1	Ttest_pvalue	Coefficient_of_eigenassay	SVD_pCMs_only3CT	NoPrepr	SVD	3200	NCT-NT2_D	F	NCT
Drug	D_NCT	NCT	Cell_line.NT2_D	Plate.99	BOD1L1	-2	-0.0908759143210637	pearson	1	Ttest_pvalue	Coefficient_of_eigenassay	SVD_pCMs_only3CT	NoPrepr	SVD	10103	NCT-NT2_D	F	NCT
Drug	D_NCT	NCT	Cell_line.NT2_D	Plate.99	BOK	-2	-0.39557701633736	pearson	1	Ttest_pvalue	Coefficient_of_eigenassay	SVD_pCMs_only3CT	NoPrepr	SVD	4393	NCT-NT2_D	F	NCT
Drug	D_NCT	NCT	Cell_line.NT2_D	Plate.99	BOLA1	-2	-0.592864888628269	pearson	1	Ttest_pvalue	Coefficient_of_eigenassay	SVD_pCMs_only3CT	NoPrepr	SVD	2542	NCT-NT2_D	F	NCT
Drug	D_NCT	NCT	Cell_line.NT2_D	Plate.99	BOLA3	-2	-0.0684870957226947	pearson	1	Ttest_pvalue	Coefficient_of_eigenassay	SVD_pCMs_only3CT	NoPrepr	SVD	10790	NCT-NT2_D	F	NCT
Drug	D_NCT	NCT	Cell_line.NT2_D	Plate.99	BOP1	-2	-0.596528203764485	pearson	1	Ttest_pvalue	Coefficient_of_eigenassay	SVD_pCMs_only3CT	NoPrepr	SVD	2514	NCT-NT2_D	F	NCT
Drug	D_NCT	NCT	Cell_line.NT2_D	Plate.99	BORA	-2	0	pearson	1	Ttest_pvalue	Coefficient_of_eigenassay	SVD_pCMs_only3CT	NoPrepr	SVD	14154	NCT-NT2_D	F	NCT
Drug	D_NCT	NCT	Cell_line.NT2_D	Plate.99	BORCS5	-2	0.0655626294057883	pearson	1	Ttest_pvalue	Coefficient_of_eigenassay	SVD_pCMs_only3CT	NoPrepr	SVD	10885	NCT-NT2_D	F	NCT
Drug	D_NCT	NCT	Cell_line.NT2_D	Plate.99	BORCS6	-2	-0.607414236587535	pearson	1	Ttest_pvalue	Coefficient_of_eigenassay	SVD_pCMs_only3CT	NoPrepr	SVD	2445	NCT-NT2_D	F	NCT
Drug	D_NCT	NCT	Cell_line.NT2_D	Plate.99	BORCS7	-2	-0.191642221128303	pearson	1	Ttest_pvalue	Coefficient_of_eigenassay	SVD_pCMs_only3CT	NoPrepr	SVD	7657	NCT-NT2_D	F	NCT
Drug	D_NCT	NCT	Cell_line.NT2_D	Plate.99	BORCS8	-2	-0.854306921412698	pearson	1	Ttest_pvalue	Coefficient_of_eigenassay	SVD_pCMs_only3CT	NoPrepr	SVD	1288	NCT-NT2_D	F	NCT
Drug	D_NCT	NCT	Cell_line.NT2_D	Plate.99	BPGM	-2	0.0661634420975412	pearson	1	Ttest_pvalue	Coefficient_of_eigenassay	SVD_pCMs_only3CT	NoPrepr	SVD	10869	NCT-NT2_D	F	NCT
Drug	D_NCT	NCT	Cell_line.NT2_D	Plate.99	BPHL	-2	-0.431982982383972	pearson	1	Ttest_pvalue	Coefficient_of_eigenassay	SVD_pCMs_only3CT	NoPrepr	SVD	3968	NCT-NT2_D	F	NCT
Drug	D_NCT	NCT	Cell_line.NT2_D	Plate.99	BPI	-2	0	pearson	1	Ttest_pvalue	Coefficient_of_eigenassay	SVD_pCMs_only3CT	NoPrepr	SVD	14154	NCT-NT2_D	F	NCT
Drug	D_NCT	NCT	Cell_line.NT2_D	Plate.99	BPNT1	-2	-0.0520821128322176	pearson	1	Ttest_pvalue	Coefficient_of_eigenassay	SVD_pCMs_only3CT	NoPrepr	SVD	11298	NCT-NT2_D	F	NCT
Drug	D_NCT	NCT	Cell_line.NT2_D	Plate.99	BPTF	-2	0.320037009522957	pearson	1	Ttest_pvalue	Coefficient_of_eigenassay	SVD_pCMs_only3CT	NoPrepr	SVD	5365	NCT-NT2_D	F	NCT
Drug	D_NCT	NCT	Cell_line.NT2_D	Plate.99	BRAF	-2	0.567398267388774	pearson	1	Ttest_pvalue	Coefficient_of_eigenassay	SVD_pCMs_only3CT	NoPrepr	SVD	2717	NCT-NT2_D	F	NCT
Drug	D_NCT	NCT	Cell_line.NT2_D	Plate.99	BRAP	-2	-0.25598748694589	pearson	1	Ttest_pvalue	Coefficient_of_eigenassay	SVD_pCMs_only3CT	NoPrepr	SVD	6413	NCT-NT2_D	F	NCT
Drug	D_NCT	NCT	Cell_line.NT2_D	Plate.99	BRAT1	-2	-0.873679829864302	pearson	1	Ttest_pvalue	Coefficient_of_eigenassay	SVD_pCMs_only3CT	NoPrepr	SVD	1222	NCT-NT2_D	F	NCT
Drug	D_NCT	NCT	Cell_line.NT2_D	Plate.99	BRCA1	-2	0.0807453987099491	pearson	1	Ttest_pvalue	Coefficient_of_eigenassay	SVD_pCMs_only3CT	NoPrepr	SVD	10386	NCT-NT2_D	F	NCT
Drug	D_NCT	NCT	Cell_line.NT2_D	Plate.99	BRCA2	-2	0.150793853669804	pearson	1	Ttest_pvalue	Coefficient_of_eigenassay	SVD_pCMs_only3CT	NoPrepr	SVD	8550	NCT-NT2_D	F	NCT
Drug	D_NCT	NCT	Cell_line.NT2_D	Plate.99	BRCC3	-2	0.122859525950316	pearson	1	Ttest_pvalue	Coefficient_of_eigenassay	SVD_pCMs_only3CT	NoPrepr	SVD	9258	NCT-NT2_D	F	NCT
Drug	D_NCT	NCT	Cell_line.NT2_D	Plate.99	BRD1	-2	0.406779492519597	pearson	1	Ttest_pvalue	Coefficient_of_eigenassay	SVD_pCMs_only3CT	NoPrepr	SVD	4264	NCT-NT2_D	F	NCT
Drug	D_NCT	NCT	Cell_line.NT2_D	Plate.99	BRD2	-2	0	pearson	1	Ttest_pvalue	Coefficient_of_eigenassay	SVD_pCMs_only3CT	NoPrepr	SVD	14154	NCT-NT2_D	F	NCT
Drug	D_NCT	NCT	Cell_line.NT2_D	Plate.99	BRD3	-2	0.317484683260574	pearson	1	Ttest_pvalue	Coefficient_of_eigenassay	SVD_pCMs_only3CT	NoPrepr	SVD	5409	NCT-NT2_D	F	NCT
Drug	D_NCT	NCT	Cell_line.NT2_D	Plate.99	BRD4	-2	0.0163556751484451	pearson	1	Ttest_pvalue	Coefficient_of_eigenassay	SVD_pCMs_only3CT	NoPrepr	SVD	12448	NCT-NT2_D	F	NCT
Drug	D_NCT	NCT	Cell_line.NT2_D	Plate.99	BRD7	-2	-0.490169758546489	pearson	1	Ttest_pvalue	Coefficient_of_eigenassay	SVD_pCMs_only3CT	NoPrepr	SVD	3351	NCT-NT2_D	F	NCT
Drug	D_NCT	NCT	Cell_line.NT2_D	Plate.99	BRD8	-2	-0.0396093657566756	pearson	1	Ttest_pvalue	Coefficient_of_eigenassay	SVD_pCMs_only3CT	NoPrepr	SVD	11694	NCT-NT2_D	F	NCT
Drug	D_NCT	NCT	Cell_line.NT2_D	Plate.99	BRD9	-2	-0.133863100364239	pearson	1	Ttest_pvalue	Coefficient_of_eigenassay	SVD_pCMs_only3CT	NoPrepr	SVD	8975	NCT-NT2_D	F	NCT
Drug	D_NCT	NCT	Cell_line.NT2_D	Plate.99	BRF1	-2	-0.191030475307113	pearson	1	Ttest_pvalue	Coefficient_of_eigenassay	SVD_pCMs_only3CT	NoPrepr	SVD	7666	NCT-NT2_D	F	NCT
Drug	D_NCT	NCT	Cell_line.NT2_D	Plate.99	BRF2	-2	-0.164642617833555	pearson	1	Ttest_pvalue	Coefficient_of_eigenassay	SVD_pCMs_only3CT	NoPrepr	SVD	8229	NCT-NT2_D	F	NCT
Drug	D_NCT	NCT	Cell_line.NT2_D	Plate.99	BRI3	-2	-0.814271262620498	pearson	1	Ttest_pvalue	Coefficient_of_eigenassay	SVD_pCMs_only3CT	NoPrepr	SVD	1430	NCT-NT2_D	F	NCT
Drug	D_NCT	NCT	Cell_line.NT2_D	Plate.99	BRI3BP	-2	0	pearson	1	Ttest_pvalue	Coefficient_of_eigenassay	SVD_pCMs_only3CT	NoPrepr	SVD	14154	NCT-NT2_D	F	NCT
Drug	D_NCT	NCT	Cell_line.NT2_D	Plate.99	BRICD5	-2	-0.446015122965013	pearson	1	Ttest_pvalue	Coefficient_of_eigenassay	SVD_pCMs_only3CT	NoPrepr	SVD	3793	NCT-NT2_D	F	NCT
Drug	D_NCT	NCT	Cell_line.NT2_D	Plate.99	BRINP1	-2	-0.211193267595233	pearson	1	Ttest_pvalue	Coefficient_of_eigenassay	SVD_pCMs_only3CT	NoPrepr	SVD	7251	NCT-NT2_D	F	NCT
Drug	D_NCT	NCT	Cell_line.NT2_D	Plate.99	BRINP2	-2	0.0605899225805551	pearson	1	Ttest_pvalue	Coefficient_of_eigenassay	SVD_pCMs_only3CT	NoPrepr	SVD	11034	NCT-NT2_D	F	NCT
Drug	D_NCT	NCT	Cell_line.NT2_D	Plate.99	BRINP3	-2	0.466591310017814	pearson	1	Ttest_pvalue	Coefficient_of_eigenassay	SVD_pCMs_only3CT	NoPrepr	SVD	3593	NCT-NT2_D	F	NCT
Drug	D_NCT	NCT	Cell_line.NT2_D	Plate.99	BRIP1	-2	-0.0107114921378831	pearson	1	Ttest_pvalue	Coefficient_of_eigenassay	SVD_pCMs_only3CT	NoPrepr	SVD	12654	NCT-NT2_D	F	NCT
Drug	D_NCT	NCT	Cell_line.NT2_D	Plate.99	BRIX1	-2	-0.243220768195302	pearson	1	Ttest_pvalue	Coefficient_of_eigenassay	SVD_pCMs_only3CT	NoPrepr	SVD	6640	NCT-NT2_D	F	NCT
Drug	D_NCT	NCT	Cell_line.NT2_D	Plate.99	BRK1	-2	-0.455683052317871	pearson	1	Ttest_pvalue	Coefficient_of_eigenassay	SVD_pCMs_only3CT	NoPrepr	SVD	3705	NCT-NT2_D	F	NCT
Drug	D_NCT	NCT	Cell_line.NT2_D	Plate.99	BRMS1	-2	-1.45327583870015	pearson	1	Ttest_pvalue	Coefficient_of_eigenassay	SVD_pCMs_only3CT	NoPrepr	SVD	331	NCT-NT2_D	F	NCT
Drug	D_NCT	NCT	Cell_line.NT2_D	Plate.99	BRMS1L	-2	-0.124080638286644	pearson	1	Ttest_pvalue	Coefficient_of_eigenassay	SVD_pCMs_only3CT	NoPrepr	SVD	9231	NCT-NT2_D	F	NCT
Drug	D_NCT	NCT	Cell_line.NT2_D	Plate.99	BROX	-2	0.156725863061026	pearson	1	Ttest_pvalue	Coefficient_of_eigenassay	SVD_pCMs_only3CT	NoPrepr	SVD	8403	NCT-NT2_D	F	NCT
Drug	D_NCT	NCT	Cell_line.NT2_D	Plate.99	BRPF1	-2	0.201234679865761	pearson	1	Ttest_pvalue	Coefficient_of_eigenassay	SVD_pCMs_only3CT	NoPrepr	SVD	7453	NCT-NT2_D	F	NCT
Drug	D_NCT	NCT	Cell_line.NT2_D	Plate.99	BRPF3	-2	0.809312668870364	pearson	1	Ttest_pvalue	Coefficient_of_eigenassay	SVD_pCMs_only3CT	NoPrepr	SVD	1450	NCT-NT2_D	F	NCT
Drug	D_NCT	NCT	Cell_line.NT2_D	Plate.99	BRSK1	-2	-0.457324639940067	pearson	1	Ttest_pvalue	Coefficient_of_eigenassay	SVD_pCMs_only3CT	NoPrepr	SVD	3684	NCT-NT2_D	F	NCT
Drug	D_NCT	NCT	Cell_line.NT2_D	Plate.99	BRSK2	-2	-0.100358724990791	pearson	1	Ttest_pvalue	Coefficient_of_eigenassay	SVD_pCMs_only3CT	NoPrepr	SVD	9843	NCT-NT2_D	F	NCT
Drug	D_NCT	NCT	Cell_line.NT2_D	Plate.99	BRWD1	-2	0.30531222742381	pearson	1	Ttest_pvalue	Coefficient_of_eigenassay	SVD_pCMs_only3CT	NoPrepr	SVD	5603	NCT-NT2_D	F	NCT
Drug	D_NCT	NCT	Cell_line.NT2_D	Plate.99	BRWD3	-2	0.305551578541912	pearson	1	Ttest_pvalue	Coefficient_of_eigenassay	SVD_pCMs_only3CT	NoPrepr	SVD	5599	NCT-NT2_D	F	NCT
Drug	D_NCT	NCT	Cell_line.NT2_D	Plate.99	BSCL2	-2	0	pearson	1	Ttest_pvalue	Coefficient_of_eigenassay	SVD_pCMs_only3CT	NoPrepr	SVD	14154	NCT-NT2_D	F	NCT
Drug	D_NCT	NCT	Cell_line.NT2_D	Plate.99	BSDC1	-2	0.00372173122623629	pearson	1	Ttest_pvalue	Coefficient_of_eigenassay	SVD_pCMs_only3CT	NoPrepr	SVD	12874	NCT-NT2_D	F	NCT
Drug	D_NCT	NCT	Cell_line.NT2_D	Plate.99	BSG	-2	-0.462285824265111	pearson	1	Ttest_pvalue	Coefficient_of_eigenassay	SVD_pCMs_only3CT	NoPrepr	SVD	3626	NCT-NT2_D	F	NCT
Drug	D_NCT	NCT	Cell_line.NT2_D	Plate.99	BSN	-2	0.55406598304378	pearson	1	Ttest_pvalue	Coefficient_of_eigenassay	SVD_pCMs_only3CT	NoPrepr	SVD	2800	NCT-NT2_D	F	NCT
Drug	D_NCT	NCT	Cell_line.NT2_D	Plate.99	BSPRY	-2	0	pearson	1	Ttest_pvalue	Coefficient_of_eigenassay	SVD_pCMs_only3CT	NoPrepr	SVD	14154	NCT-NT2_D	F	NCT
Drug	D_NCT	NCT	Cell_line.NT2_D	Plate.99	BST1	-2	0.0940378719808607	pearson	1	Ttest_pvalue	Coefficient_of_eigenassay	SVD_pCMs_only3CT	NoPrepr	SVD	10026	NCT-NT2_D	F	NCT
Drug	D_NCT	NCT	Cell_line.NT2_D	Plate.99	BST2	-2	-1.67907429082992	pearson	1	Ttest_pvalue	Coefficient_of_eigenassay	SVD_pCMs_only3CT	NoPrepr	SVD	213	NCT-NT2_D	F	NCT
Drug	D_NCT	NCT	Cell_line.NT2_D	Plate.99	BTAF1	-2	0.497183270419962	pearson	1	Ttest_pvalue	Coefficient_of_eigenassay	SVD_pCMs_only3CT	NoPrepr	SVD	3275	NCT-NT2_D	F	NCT
Drug	D_NCT	NCT	Cell_line.NT2_D	Plate.99	BTBD1	-2	-0.0444168922586385	pearson	1	Ttest_pvalue	Coefficient_of_eigenassay	SVD_pCMs_only3CT	NoPrepr	SVD	11529	NCT-NT2_D	F	NCT
Drug	D_NCT	NCT	Cell_line.NT2_D	Plate.99	BTBD10	-2	0.191455789456308	pearson	1	Ttest_pvalue	Coefficient_of_eigenassay	SVD_pCMs_only3CT	NoPrepr	SVD	7660	NCT-NT2_D	F	NCT
Drug	D_NCT	NCT	Cell_line.NT2_D	Plate.99	BTBD11	-2	-0.260386301283072	pearson	1	Ttest_pvalue	Coefficient_of_eigenassay	SVD_pCMs_only3CT	NoPrepr	SVD	6314	NCT-NT2_D	F	NCT
Drug	D_NCT	NCT	Cell_line.NT2_D	Plate.99	BTBD16	-2	0	pearson	1	Ttest_pvalue	Coefficient_of_eigenassay	SVD_pCMs_only3CT	NoPrepr	SVD	14154	NCT-NT2_D	F	NCT
Drug	D_NCT	NCT	Cell_line.NT2_D	Plate.99	BTBD17	-2	0	pearson	1	Ttest_pvalue	Coefficient_of_eigenassay	SVD_pCMs_only3CT	NoPrepr	SVD	14154	NCT-NT2_D	F	NCT
Drug	D_NCT	NCT	Cell_line.NT2_D	Plate.99	BTBD18	-2	1.96871921338966	pearson	1	Ttest_pvalue	Coefficient_of_eigenassay	SVD_pCMs_only3CT	NoPrepr	SVD	124	NCT-NT2_D	F	NCT
Drug	D_NCT	NCT	Cell_line.NT2_D	Plate.99	BTBD19	-2	0.136630869149376	pearson	1	Ttest_pvalue	Coefficient_of_eigenassay	SVD_pCMs_only3CT	NoPrepr	SVD	8900	NCT-NT2_D	F	NCT
Drug	D_NCT	NCT	Cell_line.NT2_D	Plate.99	BTBD2	-2	-0.469018037930515	pearson	1	Ttest_pvalue	Coefficient_of_eigenassay	SVD_pCMs_only3CT	NoPrepr	SVD	3565	NCT-NT2_D	F	NCT
Drug	D_NCT	NCT	Cell_line.NT2_D	Plate.99	BTBD3	-2	0.0246331504651252	pearson	1	Ttest_pvalue	Coefficient_of_eigenassay	SVD_pCMs_only3CT	NoPrepr	SVD	12168	NCT-NT2_D	F	NCT
Drug	D_NCT	NCT	Cell_line.NT2_D	Plate.99	BTBD6	-2	-0.431741354369377	pearson	1	Ttest_pvalue	Coefficient_of_eigenassay	SVD_pCMs_only3CT	NoPrepr	SVD	3971	NCT-NT2_D	F	NCT
Drug	D_NCT	NCT	Cell_line.NT2_D	Plate.99	BTBD8	-2	0	pearson	1	Ttest_pvalue	Coefficient_of_eigenassay	SVD_pCMs_only3CT	NoPrepr	SVD	14154	NCT-NT2_D	F	NCT
Drug	D_NCT	NCT	Cell_line.NT2_D	Plate.99	BTBD9	-2	0.106466975783443	pearson	1	Ttest_pvalue	Coefficient_of_eigenassay	SVD_pCMs_only3CT	NoPrepr	SVD	9683	NCT-NT2_D	F	NCT
Drug	D_NCT	NCT	Cell_line.NT2_D	Plate.99	BTC	-2	0	pearson	1	Ttest_pvalue	Coefficient_of_eigenassay	SVD_pCMs_only3CT	NoPrepr	SVD	14154	NCT-NT2_D	F	NCT
Drug	D_NCT	NCT	Cell_line.NT2_D	Plate.99	BTD	-2	0.116143093532081	pearson	1	Ttest_pvalue	Coefficient_of_eigenassay	SVD_pCMs_only3CT	NoPrepr	SVD	9430	NCT-NT2_D	F	NCT
Drug	D_NCT	NCT	Cell_line.NT2_D	Plate.99	BTF3	-2	-0.332303365612737	pearson	1	Ttest_pvalue	Coefficient_of_eigenassay	SVD_pCMs_only3CT	NoPrepr	SVD	5190	NCT-NT2_D	F	NCT
Drug	D_NCT	NCT	Cell_line.NT2_D	Plate.99	BTF3L4	-2	0.221918560722007	pearson	1	Ttest_pvalue	Coefficient_of_eigenassay	SVD_pCMs_only3CT	NoPrepr	SVD	7041	NCT-NT2_D	F	NCT
Drug	D_NCT	NCT	Cell_line.NT2_D	Plate.99	BTG1	-2	0.137118379832486	pearson	1	Ttest_pvalue	Coefficient_of_eigenassay	SVD_pCMs_only3CT	NoPrepr	SVD	8876	NCT-NT2_D	F	NCT
Drug	D_NCT	NCT	Cell_line.NT2_D	Plate.99	BTG2	-2	0.299766779394822	pearson	1	Ttest_pvalue	Coefficient_of_eigenassay	SVD_pCMs_only3CT	NoPrepr	SVD	5690	NCT-NT2_D	F	NCT
Drug	D_NCT	NCT	Cell_line.NT2_D	Plate.99	BTG3	-2	-0.0479016090466906	pearson	1	Ttest_pvalue	Coefficient_of_eigenassay	SVD_pCMs_only3CT	NoPrepr	SVD	11413	NCT-NT2_D	F	NCT
Drug	D_NCT	NCT	Cell_line.NT2_D	Plate.99	BTK	-2	0	pearson	1	Ttest_pvalue	Coefficient_of_eigenassay	SVD_pCMs_only3CT	NoPrepr	SVD	14154	NCT-NT2_D	F	NCT
Drug	D_NCT	NCT	Cell_line.NT2_D	Plate.99	BTN2A1	-2	0.0727781312750417	pearson	1	Ttest_pvalue	Coefficient_of_eigenassay	SVD_pCMs_only3CT	NoPrepr	SVD	10654	NCT-NT2_D	F	NCT
Drug	D_NCT	NCT	Cell_line.NT2_D	Plate.99	BTN2A2	-2	-0.00309898570416966	pearson	1	Ttest_pvalue	Coefficient_of_eigenassay	SVD_pCMs_only3CT	NoPrepr	SVD	12898	NCT-NT2_D	F	NCT
Drug	D_NCT	NCT	Cell_line.NT2_D	Plate.99	BTN3A1	-2	-0.059019637398564	pearson	1	Ttest_pvalue	Coefficient_of_eigenassay	SVD_pCMs_only3CT	NoPrepr	SVD	11089	NCT-NT2_D	F	NCT
Drug	D_NCT	NCT	Cell_line.NT2_D	Plate.99	BTN3A2	-2	-0.914833752564879	pearson	1	Ttest_pvalue	Coefficient_of_eigenassay	SVD_pCMs_only3CT	NoPrepr	SVD	1097	NCT-NT2_D	F	NCT
Drug	D_NCT	NCT	Cell_line.NT2_D	Plate.99	BTN3A3	-2	-0.0364295694214136	pearson	1	Ttest_pvalue	Coefficient_of_eigenassay	SVD_pCMs_only3CT	NoPrepr	SVD	11801	NCT-NT2_D	F	NCT
Drug	D_NCT	NCT	Cell_line.NT2_D	Plate.99	BTNL9	-2	0	pearson	1	Ttest_pvalue	Coefficient_of_eigenassay	SVD_pCMs_only3CT	NoPrepr	SVD	14154	NCT-NT2_D	F	NCT
Drug	D_NCT	NCT	Cell_line.NT2_D	Plate.99	BTRC	-2	0.0868555897786988	pearson	1	Ttest_pvalue	Coefficient_of_eigenassay	SVD_pCMs_only3CT	NoPrepr	SVD	10208	NCT-NT2_D	F	NCT
Drug	D_NCT	NCT	Cell_line.NT2_D	Plate.99	BUB1	-2	0.273481557555923	pearson	1	Ttest_pvalue	Coefficient_of_eigenassay	SVD_pCMs_only3CT	NoPrepr	SVD	6095	NCT-NT2_D	F	NCT
Drug	D_NCT	NCT	Cell_line.NT2_D	Plate.99	BUB1B	-2	-0.0501981013035647	pearson	1	Ttest_pvalue	Coefficient_of_eigenassay	SVD_pCMs_only3CT	NoPrepr	SVD	11348	NCT-NT2_D	F	NCT
Drug	D_NCT	NCT	Cell_line.NT2_D	Plate.99	BUB3	-2	-0.136739114102281	pearson	1	Ttest_pvalue	Coefficient_of_eigenassay	SVD_pCMs_only3CT	NoPrepr	SVD	8895	NCT-NT2_D	F	NCT
Drug	D_NCT	NCT	Cell_line.NT2_D	Plate.99	BUD13	-2	-0.530475149504894	pearson	1	Ttest_pvalue	Coefficient_of_eigenassay	SVD_pCMs_only3CT	NoPrepr	SVD	2982	NCT-NT2_D	F	NCT
Drug	D_NCT	NCT	Cell_line.NT2_D	Plate.99	BUD23	-2	-0.490416886157119	pearson	1	Ttest_pvalue	Coefficient_of_eigenassay	SVD_pCMs_only3CT	NoPrepr	SVD	3348	NCT-NT2_D	F	NCT
Drug	D_NCT	NCT	Cell_line.NT2_D	Plate.99	BUD31	-2	-0.28046031999049	pearson	1	Ttest_pvalue	Coefficient_of_eigenassay	SVD_pCMs_only3CT	NoPrepr	SVD	5995	NCT-NT2_D	F	NCT
Drug	D_NCT	NCT	Cell_line.NT2_D	Plate.99	BVES	-2	0.405410860498098	pearson	1	Ttest_pvalue	Coefficient_of_eigenassay	SVD_pCMs_only3CT	NoPrepr	SVD	4276	NCT-NT2_D	F	NCT
Drug	D_NCT	NCT	Cell_line.NT2_D	Plate.99	BYSL	-2	-0.164140651659315	pearson	1	Ttest_pvalue	Coefficient_of_eigenassay	SVD_pCMs_only3CT	NoPrepr	SVD	8240	NCT-NT2_D	F	NCT
Drug	D_NCT	NCT	Cell_line.NT2_D	Plate.99	BZW1	-2	0.0449440849982007	pearson	1	Ttest_pvalue	Coefficient_of_eigenassay	SVD_pCMs_only3CT	NoPrepr	SVD	11508	NCT-NT2_D	F	NCT
Drug	D_NCT	NCT	Cell_line.NT2_D	Plate.99	BZW2	-2	-0.36426362015103	pearson	1	Ttest_pvalue	Coefficient_of_eigenassay	SVD_pCMs_only3CT	NoPrepr	SVD	4777	NCT-NT2_D	F	NCT
Drug	D_NCT	NCT	Cell_line.NT2_D	Plate.99	C10orf105	-2	0	pearson	1	Ttest_pvalue	Coefficient_of_eigenassay	SVD_pCMs_only3CT	NoPrepr	SVD	14154	NCT-NT2_D	F	NCT
Drug	D_NCT	NCT	Cell_line.NT2_D	Plate.99	C10orf111	-2	0	pearson	1	Ttest_pvalue	Coefficient_of_eigenassay	SVD_pCMs_only3CT	NoPrepr	SVD	14154	NCT-NT2_D	F	NCT
Drug	D_NCT	NCT	Cell_line.NT2_D	Plate.99	C10orf113	-2	0	pearson	1	Ttest_pvalue	Coefficient_of_eigenassay	SVD_pCMs_only3CT	NoPrepr	SVD	14154	NCT-NT2_D	F	NCT
Drug	D_NCT	NCT	Cell_line.NT2_D	Plate.99	C10orf126	-2	0	pearson	1	Ttest_pvalue	Coefficient_of_eigenassay	SVD_pCMs_only3CT	NoPrepr	SVD	14154	NCT-NT2_D	F	NCT
Drug	D_NCT	NCT	Cell_line.NT2_D	Plate.99	C10orf25	-2	-0.179883952585834	pearson	1	Ttest_pvalue	Coefficient_of_eigenassay	SVD_pCMs_only3CT	NoPrepr	SVD	7888	NCT-NT2_D	F	NCT
Drug	D_NCT	NCT	Cell_line.NT2_D	Plate.99	C10orf67	-2	0	pearson	1	Ttest_pvalue	Coefficient_of_eigenassay	SVD_pCMs_only3CT	NoPrepr	SVD	14154	NCT-NT2_D	F	NCT
Drug	D_NCT	NCT	Cell_line.NT2_D	Plate.99	C10orf71	-2	0.0353115335890066	pearson	1	Ttest_pvalue	Coefficient_of_eigenassay	SVD_pCMs_only3CT	NoPrepr	SVD	11839	NCT-NT2_D	F	NCT
Drug	D_NCT	NCT	Cell_line.NT2_D	Plate.99	C10orf88	-2	-0.173639964597842	pearson	1	Ttest_pvalue	Coefficient_of_eigenassay	SVD_pCMs_only3CT	NoPrepr	SVD	8027	NCT-NT2_D	F	NCT
Drug	D_NCT	NCT	Cell_line.NT2_D	Plate.99	C11orf1	-2	-0.39892439521199	pearson	1	Ttest_pvalue	Coefficient_of_eigenassay	SVD_pCMs_only3CT	NoPrepr	SVD	4343	NCT-NT2_D	F	NCT
Drug	D_NCT	NCT	Cell_line.NT2_D	Plate.99	C11orf16	-2	0	pearson	1	Ttest_pvalue	Coefficient_of_eigenassay	SVD_pCMs_only3CT	NoPrepr	SVD	14154	NCT-NT2_D	F	NCT
Drug	D_NCT	NCT	Cell_line.NT2_D	Plate.99	C11orf21	-2	0.430772321692911	pearson	1	Ttest_pvalue	Coefficient_of_eigenassay	SVD_pCMs_only3CT	NoPrepr	SVD	3980	NCT-NT2_D	F	NCT
Drug	D_NCT	NCT	Cell_line.NT2_D	Plate.99	C11orf24	-2	-0.632899247968192	pearson	1	Ttest_pvalue	Coefficient_of_eigenassay	SVD_pCMs_only3CT	NoPrepr	SVD	2294	NCT-NT2_D	F	NCT
Drug	D_NCT	NCT	Cell_line.NT2_D	Plate.99	C11orf42	-2	0	pearson	1	Ttest_pvalue	Coefficient_of_eigenassay	SVD_pCMs_only3CT	NoPrepr	SVD	14154	NCT-NT2_D	F	NCT
Drug	D_NCT	NCT	Cell_line.NT2_D	Plate.99	C11orf45	-2	0.614330319465869	pearson	1	Ttest_pvalue	Coefficient_of_eigenassay	SVD_pCMs_only3CT	NoPrepr	SVD	2402	NCT-NT2_D	F	NCT
Drug	D_NCT	NCT	Cell_line.NT2_D	Plate.99	C11orf49	-2	-0.370637701807459	pearson	1	Ttest_pvalue	Coefficient_of_eigenassay	SVD_pCMs_only3CT	NoPrepr	SVD	4697	NCT-NT2_D	F	NCT
Drug	D_NCT	NCT	Cell_line.NT2_D	Plate.99	C11orf54	-2	0.132746742322334	pearson	1	Ttest_pvalue	Coefficient_of_eigenassay	SVD_pCMs_only3CT	NoPrepr	SVD	9000	NCT-NT2_D	F	NCT
Drug	D_NCT	NCT	Cell_line.NT2_D	Plate.99	C11orf58	-2	0.0275495862051797	pearson	1	Ttest_pvalue	Coefficient_of_eigenassay	SVD_pCMs_only3CT	NoPrepr	SVD	12078	NCT-NT2_D	F	NCT
Drug	D_NCT	NCT	Cell_line.NT2_D	Plate.99	C11orf65	-2	0	pearson	1	Ttest_pvalue	Coefficient_of_eigenassay	SVD_pCMs_only3CT	NoPrepr	SVD	14154	NCT-NT2_D	F	NCT
Drug	D_NCT	NCT	Cell_line.NT2_D	Plate.99	C11orf68	-2	-0.580886372313958	pearson	1	Ttest_pvalue	Coefficient_of_eigenassay	SVD_pCMs_only3CT	NoPrepr	SVD	2629	NCT-NT2_D	F	NCT
Drug	D_NCT	NCT	Cell_line.NT2_D	Plate.99	C11orf71	-2	-0.0436423202589025	pearson	1	Ttest_pvalue	Coefficient_of_eigenassay	SVD_pCMs_only3CT	NoPrepr	SVD	11561	NCT-NT2_D	F	NCT
Drug	D_NCT	NCT	Cell_line.NT2_D	Plate.99	C11orf74	-2	-0.817707274242243	pearson	1	Ttest_pvalue	Coefficient_of_eigenassay	SVD_pCMs_only3CT	NoPrepr	SVD	1414	NCT-NT2_D	F	NCT
Drug	D_NCT	NCT	Cell_line.NT2_D	Plate.99	C11orf80	-2	-0.569508213385024	pearson	1	Ttest_pvalue	Coefficient_of_eigenassay	SVD_pCMs_only3CT	NoPrepr	SVD	2709	NCT-NT2_D	F	NCT
Drug	D_NCT	NCT	Cell_line.NT2_D	Plate.99	C11orf87	-2	0	pearson	1	Ttest_pvalue	Coefficient_of_eigenassay	SVD_pCMs_only3CT	NoPrepr	SVD	14154	NCT-NT2_D	F	NCT
Drug	D_NCT	NCT	Cell_line.NT2_D	Plate.99	C11orf95	-2	0.00766529894858578	pearson	1	Ttest_pvalue	Coefficient_of_eigenassay	SVD_pCMs_only3CT	NoPrepr	SVD	12756	NCT-NT2_D	F	NCT
Drug	D_NCT	NCT	Cell_line.NT2_D	Plate.99	C11orf96	-2	0	pearson	1	Ttest_pvalue	Coefficient_of_eigenassay	SVD_pCMs_only3CT	NoPrepr	SVD	14154	NCT-NT2_D	F	NCT
Drug	D_NCT	NCT	Cell_line.NT2_D	Plate.99	C12orf10	-2	-0.847890334217562	pearson	1	Ttest_pvalue	Coefficient_of_eigenassay	SVD_pCMs_only3CT	NoPrepr	SVD	1308	NCT-NT2_D	F	NCT
Drug	D_NCT	NCT	Cell_line.NT2_D	Plate.99	C12orf29	-2	-0.115465768720976	pearson	1	Ttest_pvalue	Coefficient_of_eigenassay	SVD_pCMs_only3CT	NoPrepr	SVD	9448	NCT-NT2_D	F	NCT
Drug	D_NCT	NCT	Cell_line.NT2_D	Plate.99	C12orf4	-2	-0.160888491644228	pearson	1	Ttest_pvalue	Coefficient_of_eigenassay	SVD_pCMs_only3CT	NoPrepr	SVD	8318	NCT-NT2_D	F	NCT
Drug	D_NCT	NCT	Cell_line.NT2_D	Plate.99	C12orf43	-2	-0.396278985498665	pearson	1	Ttest_pvalue	Coefficient_of_eigenassay	SVD_pCMs_only3CT	NoPrepr	SVD	4381	NCT-NT2_D	F	NCT
Drug	D_NCT	NCT	Cell_line.NT2_D	Plate.99	C12orf45	-2	-0.543370510847441	pearson	1	Ttest_pvalue	Coefficient_of_eigenassay	SVD_pCMs_only3CT	NoPrepr	SVD	2871	NCT-NT2_D	F	NCT
Drug	D_NCT	NCT	Cell_line.NT2_D	Plate.99	C12orf49	-2	0.196211012650263	pearson	1	Ttest_pvalue	Coefficient_of_eigenassay	SVD_pCMs_only3CT	NoPrepr	SVD	7552	NCT-NT2_D	F	NCT
Drug	D_NCT	NCT	Cell_line.NT2_D	Plate.99	C12orf57	-2	-1.91684695577222	pearson	1	Ttest_pvalue	Coefficient_of_eigenassay	SVD_pCMs_only3CT	NoPrepr	SVD	139	NCT-NT2_D	F	NCT
Drug	D_NCT	NCT	Cell_line.NT2_D	Plate.99	C12orf60	-2	0.443716363291444	pearson	1	Ttest_pvalue	Coefficient_of_eigenassay	SVD_pCMs_only3CT	NoPrepr	SVD	3816	NCT-NT2_D	F	NCT
Drug	D_NCT	NCT	Cell_line.NT2_D	Plate.99	C12orf65	-2	-0.493006587608668	pearson	1	Ttest_pvalue	Coefficient_of_eigenassay	SVD_pCMs_only3CT	NoPrepr	SVD	3314	NCT-NT2_D	F	NCT
Drug	D_NCT	NCT	Cell_line.NT2_D	Plate.99	C12orf66	-2	0.632094788750612	pearson	1	Ttest_pvalue	Coefficient_of_eigenassay	SVD_pCMs_only3CT	NoPrepr	SVD	2296	NCT-NT2_D	F	NCT
Drug	D_NCT	NCT	Cell_line.NT2_D	Plate.99	C12orf73	-2	-0.573141555346546	pearson	1	Ttest_pvalue	Coefficient_of_eigenassay	SVD_pCMs_only3CT	NoPrepr	SVD	2683	NCT-NT2_D	F	NCT
Drug	D_NCT	NCT	Cell_line.NT2_D	Plate.99	C12orf75	-2	-0.222518254936232	pearson	1	Ttest_pvalue	Coefficient_of_eigenassay	SVD_pCMs_only3CT	NoPrepr	SVD	7027	NCT-NT2_D	F	NCT
Drug	D_NCT	NCT	Cell_line.NT2_D	Plate.99	C12orf76	-2	-0.141249984325513	pearson	1	Ttest_pvalue	Coefficient_of_eigenassay	SVD_pCMs_only3CT	NoPrepr	SVD	8781	NCT-NT2_D	F	NCT
Drug	D_NCT	NCT	Cell_line.NT2_D	Plate.99	C14orf119	-2	-0.416003821690788	pearson	1	Ttest_pvalue	Coefficient_of_eigenassay	SVD_pCMs_only3CT	NoPrepr	SVD	4149	NCT-NT2_D	F	NCT
Drug	D_NCT	NCT	Cell_line.NT2_D	Plate.99	C14orf132	-2	0.0273414396244561	pearson	1	Ttest_pvalue	Coefficient_of_eigenassay	SVD_pCMs_only3CT	NoPrepr	SVD	12083	NCT-NT2_D	F	NCT
Drug	D_NCT	NCT	Cell_line.NT2_D	Plate.99	C14orf28	-2	-0.207640136867891	pearson	1	Ttest_pvalue	Coefficient_of_eigenassay	SVD_pCMs_only3CT	NoPrepr	SVD	7329	NCT-NT2_D	F	NCT
Drug	D_NCT	NCT	Cell_line.NT2_D	Plate.99	C14orf39	-2	0	pearson	1	Ttest_pvalue	Coefficient_of_eigenassay	SVD_pCMs_only3CT	NoPrepr	SVD	14154	NCT-NT2_D	F	NCT
Drug	D_NCT	NCT	Cell_line.NT2_D	Plate.99	C14orf93	-2	-0.545892506297444	pearson	1	Ttest_pvalue	Coefficient_of_eigenassay	SVD_pCMs_only3CT	NoPrepr	SVD	2849	NCT-NT2_D	F	NCT
Drug	D_NCT	NCT	Cell_line.NT2_D	Plate.99	C15orf39	-2	0.0304947768055356	pearson	1	Ttest_pvalue	Coefficient_of_eigenassay	SVD_pCMs_only3CT	NoPrepr	SVD	11988	NCT-NT2_D	F	NCT
Drug	D_NCT	NCT	Cell_line.NT2_D	Plate.99	C15orf40	-2	-0.180929517166013	pearson	1	Ttest_pvalue	Coefficient_of_eigenassay	SVD_pCMs_only3CT	NoPrepr	SVD	7866	NCT-NT2_D	F	NCT
Drug	D_NCT	NCT	Cell_line.NT2_D	Plate.99	C15orf41	-2	0.194419876752855	pearson	1	Ttest_pvalue	Coefficient_of_eigenassay	SVD_pCMs_only3CT	NoPrepr	SVD	7593	NCT-NT2_D	F	NCT
Drug	D_NCT	NCT	Cell_line.NT2_D	Plate.99	C15orf56	-2	0	pearson	1	Ttest_pvalue	Coefficient_of_eigenassay	SVD_pCMs_only3CT	NoPrepr	SVD	14154	NCT-NT2_D	F	NCT
Drug	D_NCT	NCT	Cell_line.NT2_D	Plate.99	C15orf61	-2	-0.350900531544711	pearson	1	Ttest_pvalue	Coefficient_of_eigenassay	SVD_pCMs_only3CT	NoPrepr	SVD	4934	NCT-NT2_D	F	NCT
Drug	D_NCT	NCT	Cell_line.NT2_D	Plate.99	C15orf62	-2	0.0321713440485735	pearson	1	Ttest_pvalue	Coefficient_of_eigenassay	SVD_pCMs_only3CT	NoPrepr	SVD	11928	NCT-NT2_D	F	NCT
Drug	D_NCT	NCT	Cell_line.NT2_D	Plate.99	C15orf65	-2	-0.0678868242151739	pearson	1	Ttest_pvalue	Coefficient_of_eigenassay	SVD_pCMs_only3CT	NoPrepr	SVD	10810	NCT-NT2_D	F	NCT
Drug	D_NCT	NCT	Cell_line.NT2_D	Plate.99	C16orf45	-2	0.131080647552042	pearson	1	Ttest_pvalue	Coefficient_of_eigenassay	SVD_pCMs_only3CT	NoPrepr	SVD	9050	NCT-NT2_D	F	NCT
Drug	D_NCT	NCT	Cell_line.NT2_D	Plate.99	C16orf46	-2	-0.239253724735646	pearson	1	Ttest_pvalue	Coefficient_of_eigenassay	SVD_pCMs_only3CT	NoPrepr	SVD	6709	NCT-NT2_D	F	NCT
Drug	D_NCT	NCT	Cell_line.NT2_D	Plate.99	C16orf54	-2	0	pearson	1	Ttest_pvalue	Coefficient_of_eigenassay	SVD_pCMs_only3CT	NoPrepr	SVD	14154	NCT-NT2_D	F	NCT
Drug	D_NCT	NCT	Cell_line.NT2_D	Plate.99	C16orf58	-2	-0.348218735149858	pearson	1	Ttest_pvalue	Coefficient_of_eigenassay	SVD_pCMs_only3CT	NoPrepr	SVD	4971	NCT-NT2_D	F	NCT
Drug	D_NCT	NCT	Cell_line.NT2_D	Plate.99	C16orf70	-2	0.183072596355327	pearson	1	Ttest_pvalue	Coefficient_of_eigenassay	SVD_pCMs_only3CT	NoPrepr	SVD	7828	NCT-NT2_D	F	NCT
Drug	D_NCT	NCT	Cell_line.NT2_D	Plate.99	C16orf71	-2	-0.215994453571051	pearson	1	Ttest_pvalue	Coefficient_of_eigenassay	SVD_pCMs_only3CT	NoPrepr	SVD	7155	NCT-NT2_D	F	NCT
Drug	D_NCT	NCT	Cell_line.NT2_D	Plate.99	C16orf72	-2	0.458883604943387	pearson	1	Ttest_pvalue	Coefficient_of_eigenassay	SVD_pCMs_only3CT	NoPrepr	SVD	3662	NCT-NT2_D	F	NCT
Drug	D_NCT	NCT	Cell_line.NT2_D	Plate.99	C16orf74	-2	-0.0821762979988297	pearson	1	Ttest_pvalue	Coefficient_of_eigenassay	SVD_pCMs_only3CT	NoPrepr	SVD	10344	NCT-NT2_D	F	NCT
Drug	D_NCT	NCT	Cell_line.NT2_D	Plate.99	C16orf86	-2	-1.33343243229786	pearson	1	Ttest_pvalue	Coefficient_of_eigenassay	SVD_pCMs_only3CT	NoPrepr	SVD	418	NCT-NT2_D	F	NCT
Drug	D_NCT	NCT	Cell_line.NT2_D	Plate.99	C16orf87	-2	0.0521916141935915	pearson	1	Ttest_pvalue	Coefficient_of_eigenassay	SVD_pCMs_only3CT	NoPrepr	SVD	11294	NCT-NT2_D	F	NCT
Drug	D_NCT	NCT	Cell_line.NT2_D	Plate.99	C16orf89	-2	0	pearson	1	Ttest_pvalue	Coefficient_of_eigenassay	SVD_pCMs_only3CT	NoPrepr	SVD	14154	NCT-NT2_D	F	NCT
Drug	D_NCT	NCT	Cell_line.NT2_D	Plate.99	C16orf91	-2	-0.610757075918895	pearson	1	Ttest_pvalue	Coefficient_of_eigenassay	SVD_pCMs_only3CT	NoPrepr	SVD	2426	NCT-NT2_D	F	NCT
Drug	D_NCT	NCT	Cell_line.NT2_D	Plate.99	C16orf95	-2	-0.249195410912917	pearson	1	Ttest_pvalue	Coefficient_of_eigenassay	SVD_pCMs_only3CT	NoPrepr	SVD	6544	NCT-NT2_D	F	NCT
Drug	D_NCT	NCT	Cell_line.NT2_D	Plate.99	C16orf96	-2	0.74142803292839	pearson	1	Ttest_pvalue	Coefficient_of_eigenassay	SVD_pCMs_only3CT	NoPrepr	SVD	1722	NCT-NT2_D	F	NCT
Drug	D_NCT	NCT	Cell_line.NT2_D	Plate.99	C17orf100	-2	-0.478140175582489	pearson	1	Ttest_pvalue	Coefficient_of_eigenassay	SVD_pCMs_only3CT	NoPrepr	SVD	3459	NCT-NT2_D	F	NCT
Drug	D_NCT	NCT	Cell_line.NT2_D	Plate.99	C17orf102	-2	0	pearson	1	Ttest_pvalue	Coefficient_of_eigenassay	SVD_pCMs_only3CT	NoPrepr	SVD	14154	NCT-NT2_D	F	NCT
Drug	D_NCT	NCT	Cell_line.NT2_D	Plate.99	C17orf107	-2	-0.320065868721776	pearson	1	Ttest_pvalue	Coefficient_of_eigenassay	SVD_pCMs_only3CT	NoPrepr	SVD	5364	NCT-NT2_D	F	NCT
Drug	D_NCT	NCT	Cell_line.NT2_D	Plate.99	C17orf51	-2	0.0811076559718739	pearson	1	Ttest_pvalue	Coefficient_of_eigenassay	SVD_pCMs_only3CT	NoPrepr	SVD	10373	NCT-NT2_D	F	NCT
Drug	D_NCT	NCT	Cell_line.NT2_D	Plate.99	C17orf53	-2	-0.131351346355747	pearson	1	Ttest_pvalue	Coefficient_of_eigenassay	SVD_pCMs_only3CT	NoPrepr	SVD	9038	NCT-NT2_D	F	NCT
Drug	D_NCT	NCT	Cell_line.NT2_D	Plate.99	C17orf58	-2	-0.258865017988059	pearson	1	Ttest_pvalue	Coefficient_of_eigenassay	SVD_pCMs_only3CT	NoPrepr	SVD	6347	NCT-NT2_D	F	NCT
Drug	D_NCT	NCT	Cell_line.NT2_D	Plate.99	C17orf67	-2	0.0270199860118339	pearson	1	Ttest_pvalue	Coefficient_of_eigenassay	SVD_pCMs_only3CT	NoPrepr	SVD	12097	NCT-NT2_D	F	NCT
Drug	D_NCT	NCT	Cell_line.NT2_D	Plate.99	C17orf75	-2	-0.142012693632944	pearson	1	Ttest_pvalue	Coefficient_of_eigenassay	SVD_pCMs_only3CT	NoPrepr	SVD	8759	NCT-NT2_D	F	NCT
Drug	D_NCT	NCT	Cell_line.NT2_D	Plate.99	C17orf80	-2	0.0482400100719902	pearson	1	Ttest_pvalue	Coefficient_of_eigenassay	SVD_pCMs_only3CT	NoPrepr	SVD	11401	NCT-NT2_D	F	NCT
Drug	D_NCT	NCT	Cell_line.NT2_D	Plate.99	C17orf97	-2	-0.42192938865248	pearson	1	Ttest_pvalue	Coefficient_of_eigenassay	SVD_pCMs_only3CT	NoPrepr	SVD	4079	NCT-NT2_D	F	NCT
Drug	D_NCT	NCT	Cell_line.NT2_D	Plate.99	C18orf21	-2	-0.177413393677532	pearson	1	Ttest_pvalue	Coefficient_of_eigenassay	SVD_pCMs_only3CT	NoPrepr	SVD	7937	NCT-NT2_D	F	NCT
Drug	D_NCT	NCT	Cell_line.NT2_D	Plate.99	C18orf25	-2	0.176264437481259	pearson	1	Ttest_pvalue	Coefficient_of_eigenassay	SVD_pCMs_only3CT	NoPrepr	SVD	7966	NCT-NT2_D	F	NCT
Drug	D_NCT	NCT	Cell_line.NT2_D	Plate.99	C18orf32	-2	0	pearson	1	Ttest_pvalue	Coefficient_of_eigenassay	SVD_pCMs_only3CT	NoPrepr	SVD	14154	NCT-NT2_D	F	NCT
Drug	D_NCT	NCT	Cell_line.NT2_D	Plate.99	C18orf54	-2	0.320875503520682	pearson	1	Ttest_pvalue	Coefficient_of_eigenassay	SVD_pCMs_only3CT	NoPrepr	SVD	5354	NCT-NT2_D	F	NCT
Drug	D_NCT	NCT	Cell_line.NT2_D	Plate.99	C19orf12	-2	-0.667139793169539	pearson	1	Ttest_pvalue	Coefficient_of_eigenassay	SVD_pCMs_only3CT	NoPrepr	SVD	2077	NCT-NT2_D	F	NCT
Drug	D_NCT	NCT	Cell_line.NT2_D	Plate.99	C19orf18	-2	-0.777419693675546	pearson	1	Ttest_pvalue	Coefficient_of_eigenassay	SVD_pCMs_only3CT	NoPrepr	SVD	1560	NCT-NT2_D	F	NCT
Drug	D_NCT	NCT	Cell_line.NT2_D	Plate.99	C19orf24	-2	-1.28250857271868	pearson	1	Ttest_pvalue	Coefficient_of_eigenassay	SVD_pCMs_only3CT	NoPrepr	SVD	471	NCT-NT2_D	F	NCT
Drug	D_NCT	NCT	Cell_line.NT2_D	Plate.99	C19orf25	-2	-0.822586709474371	pearson	1	Ttest_pvalue	Coefficient_of_eigenassay	SVD_pCMs_only3CT	NoPrepr	SVD	1399	NCT-NT2_D	F	NCT
Drug	D_NCT	NCT	Cell_line.NT2_D	Plate.99	C19orf38	-2	-0.0359990753904625	pearson	1	Ttest_pvalue	Coefficient_of_eigenassay	SVD_pCMs_only3CT	NoPrepr	SVD	11819	NCT-NT2_D	F	NCT
Drug	D_NCT	NCT	Cell_line.NT2_D	Plate.99	C19orf44	-2	-0.856345726698112	pearson	1	Ttest_pvalue	Coefficient_of_eigenassay	SVD_pCMs_only3CT	NoPrepr	SVD	1277	NCT-NT2_D	F	NCT
Drug	D_NCT	NCT	Cell_line.NT2_D	Plate.99	C19orf47	-2	0.213471501438962	pearson	1	Ttest_pvalue	Coefficient_of_eigenassay	SVD_pCMs_only3CT	NoPrepr	SVD	7200	NCT-NT2_D	F	NCT
Drug	D_NCT	NCT	Cell_line.NT2_D	Plate.99	C19orf48	-2	-0.4596005084644	pearson	1	Ttest_pvalue	Coefficient_of_eigenassay	SVD_pCMs_only3CT	NoPrepr	SVD	3654	NCT-NT2_D	F	NCT
Drug	D_NCT	NCT	Cell_line.NT2_D	Plate.99	C19orf53	-2	-0.891209255993675	pearson	1	Ttest_pvalue	Coefficient_of_eigenassay	SVD_pCMs_only3CT	NoPrepr	SVD	1168	NCT-NT2_D	F	NCT
Drug	D_NCT	NCT	Cell_line.NT2_D	Plate.99	C19orf54	-2	-0.204158742252952	pearson	1	Ttest_pvalue	Coefficient_of_eigenassay	SVD_pCMs_only3CT	NoPrepr	SVD	7391	NCT-NT2_D	F	NCT
Drug	D_NCT	NCT	Cell_line.NT2_D	Plate.99	C19orf57	-2	-0.0247353867932592	pearson	1	Ttest_pvalue	Coefficient_of_eigenassay	SVD_pCMs_only3CT	NoPrepr	SVD	12164	NCT-NT2_D	F	NCT
Drug	D_NCT	NCT	Cell_line.NT2_D	Plate.99	C19orf66	-2	-0.790359414057075	pearson	1	Ttest_pvalue	Coefficient_of_eigenassay	SVD_pCMs_only3CT	NoPrepr	SVD	1510	NCT-NT2_D	F	NCT
Drug	D_NCT	NCT	Cell_line.NT2_D	Plate.99	C19orf70	-2	-1.72952608580652	pearson	1	Ttest_pvalue	Coefficient_of_eigenassay	SVD_pCMs_only3CT	NoPrepr	SVD	194	NCT-NT2_D	F	NCT
Drug	D_NCT	NCT	Cell_line.NT2_D	Plate.99	C19orf71	-2	-0.0425335229258461	pearson	1	Ttest_pvalue	Coefficient_of_eigenassay	SVD_pCMs_only3CT	NoPrepr	SVD	11606	NCT-NT2_D	F	NCT
Drug	D_NCT	NCT	Cell_line.NT2_D	Plate.99	C19orf73	-2	-0.177417109809453	pearson	1	Ttest_pvalue	Coefficient_of_eigenassay	SVD_pCMs_only3CT	NoPrepr	SVD	7936	NCT-NT2_D	F	NCT
Drug	D_NCT	NCT	Cell_line.NT2_D	Plate.99	C19orf81	-2	-0.132241901031	pearson	1	Ttest_pvalue	Coefficient_of_eigenassay	SVD_pCMs_only3CT	NoPrepr	SVD	9013	NCT-NT2_D	F	NCT
Drug	D_NCT	NCT	Cell_line.NT2_D	Plate.99	C1D	-2	0.0861336390974407	pearson	1	Ttest_pvalue	Coefficient_of_eigenassay	SVD_pCMs_only3CT	NoPrepr	SVD	10225	NCT-NT2_D	F	NCT
Drug	D_NCT	NCT	Cell_line.NT2_D	Plate.99	C1GALT1	-2	0.00329260059602285	pearson	1	Ttest_pvalue	Coefficient_of_eigenassay	SVD_pCMs_only3CT	NoPrepr	SVD	12890	NCT-NT2_D	F	NCT
Drug	D_NCT	NCT	Cell_line.NT2_D	Plate.99	C1GALT1C1	-2	-0.172810786928681	pearson	1	Ttest_pvalue	Coefficient_of_eigenassay	SVD_pCMs_only3CT	NoPrepr	SVD	8051	NCT-NT2_D	F	NCT
Drug	D_NCT	NCT	Cell_line.NT2_D	Plate.99	C1orf105	-2	-0.416775276647194	pearson	1	Ttest_pvalue	Coefficient_of_eigenassay	SVD_pCMs_only3CT	NoPrepr	SVD	4137	NCT-NT2_D	F	NCT
Drug	D_NCT	NCT	Cell_line.NT2_D	Plate.99	C1orf109	-2	0.369566675011796	pearson	1	Ttest_pvalue	Coefficient_of_eigenassay	SVD_pCMs_only3CT	NoPrepr	SVD	4709	NCT-NT2_D	F	NCT
Drug	D_NCT	NCT	Cell_line.NT2_D	Plate.99	C1orf112	-2	0.0104567110990553	pearson	1	Ttest_pvalue	Coefficient_of_eigenassay	SVD_pCMs_only3CT	NoPrepr	SVD	12668	NCT-NT2_D	F	NCT
Drug	D_NCT	NCT	Cell_line.NT2_D	Plate.99	C1orf115	-2	0.0198679596294766	pearson	1	Ttest_pvalue	Coefficient_of_eigenassay	SVD_pCMs_only3CT	NoPrepr	SVD	12333	NCT-NT2_D	F	NCT
Drug	D_NCT	NCT	Cell_line.NT2_D	Plate.99	C1orf122	-2	-1.03472411548667	pearson	1	Ttest_pvalue	Coefficient_of_eigenassay	SVD_pCMs_only3CT	NoPrepr	SVD	835	NCT-NT2_D	F	NCT
Drug	D_NCT	NCT	Cell_line.NT2_D	Plate.99	C1orf123	-2	-1.02158012226072	pearson	1	Ttest_pvalue	Coefficient_of_eigenassay	SVD_pCMs_only3CT	NoPrepr	SVD	857	NCT-NT2_D	F	NCT
Drug	D_NCT	NCT	Cell_line.NT2_D	Plate.99	C1orf127	-2	-0.426595143235276	pearson	1	Ttest_pvalue	Coefficient_of_eigenassay	SVD_pCMs_only3CT	NoPrepr	SVD	4021	NCT-NT2_D	F	NCT
Drug	D_NCT	NCT	Cell_line.NT2_D	Plate.99	C1orf131	-2	0.0816794180835934	pearson	1	Ttest_pvalue	Coefficient_of_eigenassay	SVD_pCMs_only3CT	NoPrepr	SVD	10356	NCT-NT2_D	F	NCT
Drug	D_NCT	NCT	Cell_line.NT2_D	Plate.99	C1orf158	-2	0	pearson	1	Ttest_pvalue	Coefficient_of_eigenassay	SVD_pCMs_only3CT	NoPrepr	SVD	14154	NCT-NT2_D	F	NCT
Drug	D_NCT	NCT	Cell_line.NT2_D	Plate.99	C1orf159	-2	-0.299855724694965	pearson	1	Ttest_pvalue	Coefficient_of_eigenassay	SVD_pCMs_only3CT	NoPrepr	SVD	5688	NCT-NT2_D	F	NCT
Drug	D_NCT	NCT	Cell_line.NT2_D	Plate.99	C1orf162	-2	-0.439627579864407	pearson	1	Ttest_pvalue	Coefficient_of_eigenassay	SVD_pCMs_only3CT	NoPrepr	SVD	3881	NCT-NT2_D	F	NCT
Drug	D_NCT	NCT	Cell_line.NT2_D	Plate.99	C1orf174	-2	-0.26251547999566	pearson	1	Ttest_pvalue	Coefficient_of_eigenassay	SVD_pCMs_only3CT	NoPrepr	SVD	6281	NCT-NT2_D	F	NCT
Drug	D_NCT	NCT	Cell_line.NT2_D	Plate.99	C1orf189	-2	0	pearson	1	Ttest_pvalue	Coefficient_of_eigenassay	SVD_pCMs_only3CT	NoPrepr	SVD	14154	NCT-NT2_D	F	NCT
Drug	D_NCT	NCT	Cell_line.NT2_D	Plate.99	C1orf194	-2	0	pearson	1	Ttest_pvalue	Coefficient_of_eigenassay	SVD_pCMs_only3CT	NoPrepr	SVD	14154	NCT-NT2_D	F	NCT
Drug	D_NCT	NCT	Cell_line.NT2_D	Plate.99	C1orf195	-2	0	pearson	1	Ttest_pvalue	Coefficient_of_eigenassay	SVD_pCMs_only3CT	NoPrepr	SVD	14154	NCT-NT2_D	F	NCT
Drug	D_NCT	NCT	Cell_line.NT2_D	Plate.99	C1orf198	-2	0.0684224875110496	pearson	1	Ttest_pvalue	Coefficient_of_eigenassay	SVD_pCMs_only3CT	NoPrepr	SVD	10791	NCT-NT2_D	F	NCT
Drug	D_NCT	NCT	Cell_line.NT2_D	Plate.99	C1orf21	-2	-0.107024389844566	pearson	1	Ttest_pvalue	Coefficient_of_eigenassay	SVD_pCMs_only3CT	NoPrepr	SVD	9673	NCT-NT2_D	F	NCT
Drug	D_NCT	NCT	Cell_line.NT2_D	Plate.99	C1orf216	-2	-0.0664474738929932	pearson	1	Ttest_pvalue	Coefficient_of_eigenassay	SVD_pCMs_only3CT	NoPrepr	SVD	10858	NCT-NT2_D	F	NCT
Drug	D_NCT	NCT	Cell_line.NT2_D	Plate.99	C1orf226	-2	0	pearson	1	Ttest_pvalue	Coefficient_of_eigenassay	SVD_pCMs_only3CT	NoPrepr	SVD	14154	NCT-NT2_D	F	NCT
Drug	D_NCT	NCT	Cell_line.NT2_D	Plate.99	C1orf229	-2	0.0528987395120167	pearson	1	Ttest_pvalue	Coefficient_of_eigenassay	SVD_pCMs_only3CT	NoPrepr	SVD	11275	NCT-NT2_D	F	NCT
Drug	D_NCT	NCT	Cell_line.NT2_D	Plate.99	C1orf35	-2	-0.843442394196152	pearson	1	Ttest_pvalue	Coefficient_of_eigenassay	SVD_pCMs_only3CT	NoPrepr	SVD	1329	NCT-NT2_D	F	NCT
Drug	D_NCT	NCT	Cell_line.NT2_D	Plate.99	C1orf43	-2	-0.301473437106318	pearson	1	Ttest_pvalue	Coefficient_of_eigenassay	SVD_pCMs_only3CT	NoPrepr	SVD	5656	NCT-NT2_D	F	NCT
Drug	D_NCT	NCT	Cell_line.NT2_D	Plate.99	C1orf50	-2	-0.916825045826488	pearson	1	Ttest_pvalue	Coefficient_of_eigenassay	SVD_pCMs_only3CT	NoPrepr	SVD	1089	NCT-NT2_D	F	NCT
Drug	D_NCT	NCT	Cell_line.NT2_D	Plate.99	C1orf52	-2	-0.258646756166064	pearson	1	Ttest_pvalue	Coefficient_of_eigenassay	SVD_pCMs_only3CT	NoPrepr	SVD	6350	NCT-NT2_D	F	NCT
Drug	D_NCT	NCT	Cell_line.NT2_D	Plate.99	C1orf53	-2	0.588159228450075	pearson	1	Ttest_pvalue	Coefficient_of_eigenassay	SVD_pCMs_only3CT	NoPrepr	SVD	2572	NCT-NT2_D	F	NCT
Drug	D_NCT	NCT	Cell_line.NT2_D	Plate.99	C1orf54	-2	-0.989044444023486	pearson	1	Ttest_pvalue	Coefficient_of_eigenassay	SVD_pCMs_only3CT	NoPrepr	SVD	925	NCT-NT2_D	F	NCT
Drug	D_NCT	NCT	Cell_line.NT2_D	Plate.99	C1orf56	-2	-0.308406129873953	pearson	1	Ttest_pvalue	Coefficient_of_eigenassay	SVD_pCMs_only3CT	NoPrepr	SVD	5551	NCT-NT2_D	F	NCT
Drug	D_NCT	NCT	Cell_line.NT2_D	Plate.99	C1orf61	-2	-0.458073263858167	pearson	1	Ttest_pvalue	Coefficient_of_eigenassay	SVD_pCMs_only3CT	NoPrepr	SVD	3673	NCT-NT2_D	F	NCT
Drug	D_NCT	NCT	Cell_line.NT2_D	Plate.99	C1orf74	-2	0.0864807888813893	pearson	1	Ttest_pvalue	Coefficient_of_eigenassay	SVD_pCMs_only3CT	NoPrepr	SVD	10214	NCT-NT2_D	F	NCT
Drug	D_NCT	NCT	Cell_line.NT2_D	Plate.99	C1QBP	-2	-0.0789130357500159	pearson	1	Ttest_pvalue	Coefficient_of_eigenassay	SVD_pCMs_only3CT	NoPrepr	SVD	10442	NCT-NT2_D	F	NCT
Drug	D_NCT	NCT	Cell_line.NT2_D	Plate.99	C1QL1	-2	-0.751664937526214	pearson	1	Ttest_pvalue	Coefficient_of_eigenassay	SVD_pCMs_only3CT	NoPrepr	SVD	1672	NCT-NT2_D	F	NCT
Drug	D_NCT	NCT	Cell_line.NT2_D	Plate.99	C1QL3	-2	0	pearson	1	Ttest_pvalue	Coefficient_of_eigenassay	SVD_pCMs_only3CT	NoPrepr	SVD	14154	NCT-NT2_D	F	NCT
Drug	D_NCT	NCT	Cell_line.NT2_D	Plate.99	C1QL4	-2	0	pearson	1	Ttest_pvalue	Coefficient_of_eigenassay	SVD_pCMs_only3CT	NoPrepr	SVD	14154	NCT-NT2_D	F	NCT
Drug	D_NCT	NCT	Cell_line.NT2_D	Plate.99	C1QTNF1	-2	-0.591581270243653	pearson	1	Ttest_pvalue	Coefficient_of_eigenassay	SVD_pCMs_only3CT	NoPrepr	SVD	2553	NCT-NT2_D	F	NCT
Drug	D_NCT	NCT	Cell_line.NT2_D	Plate.99	C1QTNF12	-2	-0.0646390395974321	pearson	1	Ttest_pvalue	Coefficient_of_eigenassay	SVD_pCMs_only3CT	NoPrepr	SVD	10916	NCT-NT2_D	F	NCT
Drug	D_NCT	NCT	Cell_line.NT2_D	Plate.99	C1QTNF2	-2	-0.24313963035625	pearson	1	Ttest_pvalue	Coefficient_of_eigenassay	SVD_pCMs_only3CT	NoPrepr	SVD	6643	NCT-NT2_D	F	NCT
Drug	D_NCT	NCT	Cell_line.NT2_D	Plate.99	C1QTNF3	-2	-0.719789725035947	pearson	1	Ttest_pvalue	Coefficient_of_eigenassay	SVD_pCMs_only3CT	NoPrepr	SVD	1817	NCT-NT2_D	F	NCT
Drug	D_NCT	NCT	Cell_line.NT2_D	Plate.99	C1QTNF4	-2	-0.70449927333637	pearson	1	Ttest_pvalue	Coefficient_of_eigenassay	SVD_pCMs_only3CT	NoPrepr	SVD	1900	NCT-NT2_D	F	NCT
Drug	D_NCT	NCT	Cell_line.NT2_D	Plate.99	C1QTNF6	-2	-0.491296753205648	pearson	1	Ttest_pvalue	Coefficient_of_eigenassay	SVD_pCMs_only3CT	NoPrepr	SVD	3335	NCT-NT2_D	F	NCT
Drug	D_NCT	NCT	Cell_line.NT2_D	Plate.99	C1QTNF7	-2	0	pearson	1	Ttest_pvalue	Coefficient_of_eigenassay	SVD_pCMs_only3CT	NoPrepr	SVD	14154	NCT-NT2_D	F	NCT
Drug	D_NCT	NCT	Cell_line.NT2_D	Plate.99	C1QTNF8	-2	0	pearson	1	Ttest_pvalue	Coefficient_of_eigenassay	SVD_pCMs_only3CT	NoPrepr	SVD	14154	NCT-NT2_D	F	NCT
Drug	D_NCT	NCT	Cell_line.NT2_D	Plate.99	C1R	-2	-0.257484998712034	pearson	1	Ttest_pvalue	Coefficient_of_eigenassay	SVD_pCMs_only3CT	NoPrepr	SVD	6379	NCT-NT2_D	F	NCT
Drug	D_NCT	NCT	Cell_line.NT2_D	Plate.99	C1RL	-2	0.0158582398950486	pearson	1	Ttest_pvalue	Coefficient_of_eigenassay	SVD_pCMs_only3CT	NoPrepr	SVD	12465	NCT-NT2_D	F	NCT
Drug	D_NCT	NCT	Cell_line.NT2_D	Plate.99	C1S	-2	-0.117254509137164	pearson	1	Ttest_pvalue	Coefficient_of_eigenassay	SVD_pCMs_only3CT	NoPrepr	SVD	9406	NCT-NT2_D	F	NCT
Drug	D_NCT	NCT	Cell_line.NT2_D	Plate.99	C20orf194	-2	0.483607550871255	pearson	1	Ttest_pvalue	Coefficient_of_eigenassay	SVD_pCMs_only3CT	NoPrepr	SVD	3403	NCT-NT2_D	F	NCT
Drug	D_NCT	NCT	Cell_line.NT2_D	Plate.99	C20orf203	-2	0	pearson	1	Ttest_pvalue	Coefficient_of_eigenassay	SVD_pCMs_only3CT	NoPrepr	SVD	14154	NCT-NT2_D	F	NCT
Drug	D_NCT	NCT	Cell_line.NT2_D	Plate.99	C20orf27	-2	-0.708138384981271	pearson	1	Ttest_pvalue	Coefficient_of_eigenassay	SVD_pCMs_only3CT	NoPrepr	SVD	1879	NCT-NT2_D	F	NCT
Drug	D_NCT	NCT	Cell_line.NT2_D	Plate.99	C20orf96	-2	-0.54053667047962	pearson	1	Ttest_pvalue	Coefficient_of_eigenassay	SVD_pCMs_only3CT	NoPrepr	SVD	2893	NCT-NT2_D	F	NCT
Drug	D_NCT	NCT	Cell_line.NT2_D	Plate.99	C21orf2	-2	-1.08952747674699	pearson	1	Ttest_pvalue	Coefficient_of_eigenassay	SVD_pCMs_only3CT	NoPrepr	SVD	733	NCT-NT2_D	F	NCT
Drug	D_NCT	NCT	Cell_line.NT2_D	Plate.99	C21orf58	-2	-0.294115700537858	pearson	1	Ttest_pvalue	Coefficient_of_eigenassay	SVD_pCMs_only3CT	NoPrepr	SVD	5765	NCT-NT2_D	F	NCT
Drug	D_NCT	NCT	Cell_line.NT2_D	Plate.99	C21orf91	-2	0.131742675699894	pearson	1	Ttest_pvalue	Coefficient_of_eigenassay	SVD_pCMs_only3CT	NoPrepr	SVD	9027	NCT-NT2_D	F	NCT
Drug	D_NCT	NCT	Cell_line.NT2_D	Plate.99	C22orf15	-2	0	pearson	1	Ttest_pvalue	Coefficient_of_eigenassay	SVD_pCMs_only3CT	NoPrepr	SVD	14154	NCT-NT2_D	F	NCT
Drug	D_NCT	NCT	Cell_line.NT2_D	Plate.99	C22orf23	-2	0.0497655578445153	pearson	1	Ttest_pvalue	Coefficient_of_eigenassay	SVD_pCMs_only3CT	NoPrepr	SVD	11361	NCT-NT2_D	F	NCT
Drug	D_NCT	NCT	Cell_line.NT2_D	Plate.99	C22orf24	-2	-0.0188989331941729	pearson	1	Ttest_pvalue	Coefficient_of_eigenassay	SVD_pCMs_only3CT	NoPrepr	SVD	12358	NCT-NT2_D	F	NCT
Drug	D_NCT	NCT	Cell_line.NT2_D	Plate.99	C22orf31	-2	0	pearson	1	Ttest_pvalue	Coefficient_of_eigenassay	SVD_pCMs_only3CT	NoPrepr	SVD	14154	NCT-NT2_D	F	NCT
Drug	D_NCT	NCT	Cell_line.NT2_D	Plate.99	C22orf39	-2	-0.560694301011021	pearson	1	Ttest_pvalue	Coefficient_of_eigenassay	SVD_pCMs_only3CT	NoPrepr	SVD	2755	NCT-NT2_D	F	NCT
Drug	D_NCT	NCT	Cell_line.NT2_D	Plate.99	C22orf42	-2	0	pearson	1	Ttest_pvalue	Coefficient_of_eigenassay	SVD_pCMs_only3CT	NoPrepr	SVD	14154	NCT-NT2_D	F	NCT
Drug	D_NCT	NCT	Cell_line.NT2_D	Plate.99	C22orf46	-2	-0.452000165532584	pearson	1	Ttest_pvalue	Coefficient_of_eigenassay	SVD_pCMs_only3CT	NoPrepr	SVD	3736	NCT-NT2_D	F	NCT
Drug	D_NCT	NCT	Cell_line.NT2_D	Plate.99	C2CD2	-2	-0.0605110718611495	pearson	1	Ttest_pvalue	Coefficient_of_eigenassay	SVD_pCMs_only3CT	NoPrepr	SVD	11037	NCT-NT2_D	F	NCT
Drug	D_NCT	NCT	Cell_line.NT2_D	Plate.99	C2CD2L	-2	-0.216100495465714	pearson	1	Ttest_pvalue	Coefficient_of_eigenassay	SVD_pCMs_only3CT	NoPrepr	SVD	7151	NCT-NT2_D	F	NCT
Drug	D_NCT	NCT	Cell_line.NT2_D	Plate.99	C2CD3	-2	0.594544801233222	pearson	1	Ttest_pvalue	Coefficient_of_eigenassay	SVD_pCMs_only3CT	NoPrepr	SVD	2528	NCT-NT2_D	F	NCT
Drug	D_NCT	NCT	Cell_line.NT2_D	Plate.99	C2CD4C	-2	-0.5145124295577	pearson	1	Ttest_pvalue	Coefficient_of_eigenassay	SVD_pCMs_only3CT	NoPrepr	SVD	3122	NCT-NT2_D	F	NCT
Drug	D_NCT	NCT	Cell_line.NT2_D	Plate.99	C2CD5	-2	0.209593847955152	pearson	1	Ttest_pvalue	Coefficient_of_eigenassay	SVD_pCMs_only3CT	NoPrepr	SVD	7288	NCT-NT2_D	F	NCT
Drug	D_NCT	NCT	Cell_line.NT2_D	Plate.99	C2CD6	-2	0	pearson	1	Ttest_pvalue	Coefficient_of_eigenassay	SVD_pCMs_only3CT	NoPrepr	SVD	14154	NCT-NT2_D	F	NCT
Drug	D_NCT	NCT	Cell_line.NT2_D	Plate.99	C2orf15	-2	0	pearson	1	Ttest_pvalue	Coefficient_of_eigenassay	SVD_pCMs_only3CT	NoPrepr	SVD	14154	NCT-NT2_D	F	NCT
Drug	D_NCT	NCT	Cell_line.NT2_D	Plate.99	C2orf16	-2	0.157420934931297	pearson	1	Ttest_pvalue	Coefficient_of_eigenassay	SVD_pCMs_only3CT	NoPrepr	SVD	8381	NCT-NT2_D	F	NCT
Drug	D_NCT	NCT	Cell_line.NT2_D	Plate.99	C2orf40	-2	0	pearson	1	Ttest_pvalue	Coefficient_of_eigenassay	SVD_pCMs_only3CT	NoPrepr	SVD	14154	NCT-NT2_D	F	NCT
Drug	D_NCT	NCT	Cell_line.NT2_D	Plate.99	C2orf42	-2	0.0673287829011536	pearson	1	Ttest_pvalue	Coefficient_of_eigenassay	SVD_pCMs_only3CT	NoPrepr	SVD	10826	NCT-NT2_D	F	NCT
Drug	D_NCT	NCT	Cell_line.NT2_D	Plate.99	C2orf48	-2	0	pearson	1	Ttest_pvalue	Coefficient_of_eigenassay	SVD_pCMs_only3CT	NoPrepr	SVD	14154	NCT-NT2_D	F	NCT
Drug	D_NCT	NCT	Cell_line.NT2_D	Plate.99	C2orf49	-2	-0.156141624137537	pearson	1	Ttest_pvalue	Coefficient_of_eigenassay	SVD_pCMs_only3CT	NoPrepr	SVD	8414	NCT-NT2_D	F	NCT
Drug	D_NCT	NCT	Cell_line.NT2_D	Plate.99	C2orf50	-2	0	pearson	1	Ttest_pvalue	Coefficient_of_eigenassay	SVD_pCMs_only3CT	NoPrepr	SVD	14154	NCT-NT2_D	F	NCT
Drug	D_NCT	NCT	Cell_line.NT2_D	Plate.99	C2orf66	-2	0	pearson	1	Ttest_pvalue	Coefficient_of_eigenassay	SVD_pCMs_only3CT	NoPrepr	SVD	14154	NCT-NT2_D	F	NCT
Drug	D_NCT	NCT	Cell_line.NT2_D	Plate.99	C2orf68	-2	-0.188030184784462	pearson	1	Ttest_pvalue	Coefficient_of_eigenassay	SVD_pCMs_only3CT	NoPrepr	SVD	7730	NCT-NT2_D	F	NCT
Drug	D_NCT	NCT	Cell_line.NT2_D	Plate.99	C2orf69	-2	0.135701594067859	pearson	1	Ttest_pvalue	Coefficient_of_eigenassay	SVD_pCMs_only3CT	NoPrepr	SVD	8931	NCT-NT2_D	F	NCT
Drug	D_NCT	NCT	Cell_line.NT2_D	Plate.99	C2orf72	-2	0	pearson	1	Ttest_pvalue	Coefficient_of_eigenassay	SVD_pCMs_only3CT	NoPrepr	SVD	14154	NCT-NT2_D	F	NCT
Drug	D_NCT	NCT	Cell_line.NT2_D	Plate.99	C2orf74	-2	-0.603537396665724	pearson	1	Ttest_pvalue	Coefficient_of_eigenassay	SVD_pCMs_only3CT	NoPrepr	SVD	2466	NCT-NT2_D	F	NCT
Drug	D_NCT	NCT	Cell_line.NT2_D	Plate.99	C2orf76	-2	-0.0659103558126643	pearson	1	Ttest_pvalue	Coefficient_of_eigenassay	SVD_pCMs_only3CT	NoPrepr	SVD	10875	NCT-NT2_D	F	NCT
Drug	D_NCT	NCT	Cell_line.NT2_D	Plate.99	C2orf80	-2	0	pearson	1	Ttest_pvalue	Coefficient_of_eigenassay	SVD_pCMs_only3CT	NoPrepr	SVD	14154	NCT-NT2_D	F	NCT
Drug	D_NCT	NCT	Cell_line.NT2_D	Plate.99	C2orf81	-2	-1.17976670811002	pearson	1	Ttest_pvalue	Coefficient_of_eigenassay	SVD_pCMs_only3CT	NoPrepr	SVD	600	NCT-NT2_D	F	NCT
Drug	D_NCT	NCT	Cell_line.NT2_D	Plate.99	C2orf88	-2	0.234683893464062	pearson	1	Ttest_pvalue	Coefficient_of_eigenassay	SVD_pCMs_only3CT	NoPrepr	SVD	6794	NCT-NT2_D	F	NCT
Drug	D_NCT	NCT	Cell_line.NT2_D	Plate.99	C2orf91	-2	0	pearson	1	Ttest_pvalue	Coefficient_of_eigenassay	SVD_pCMs_only3CT	NoPrepr	SVD	14154	NCT-NT2_D	F	NCT
Drug	D_NCT	NCT	Cell_line.NT2_D	Plate.99	C3	-2	0	pearson	1	Ttest_pvalue	Coefficient_of_eigenassay	SVD_pCMs_only3CT	NoPrepr	SVD	14154	NCT-NT2_D	F	NCT
Drug	D_NCT	NCT	Cell_line.NT2_D	Plate.99	C3orf14	-2	-0.0751569560554131	pearson	1	Ttest_pvalue	Coefficient_of_eigenassay	SVD_pCMs_only3CT	NoPrepr	SVD	10574	NCT-NT2_D	F	NCT
Drug	D_NCT	NCT	Cell_line.NT2_D	Plate.99	C3orf18	-2	-0.284547619215941	pearson	1	Ttest_pvalue	Coefficient_of_eigenassay	SVD_pCMs_only3CT	NoPrepr	SVD	5920	NCT-NT2_D	F	NCT
Drug	D_NCT	NCT	Cell_line.NT2_D	Plate.99	C3orf20	-2	0.209575874661632	pearson	1	Ttest_pvalue	Coefficient_of_eigenassay	SVD_pCMs_only3CT	NoPrepr	SVD	7289	NCT-NT2_D	F	NCT
Drug	D_NCT	NCT	Cell_line.NT2_D	Plate.99	C3orf22	-2	0	pearson	1	Ttest_pvalue	Coefficient_of_eigenassay	SVD_pCMs_only3CT	NoPrepr	SVD	14154	NCT-NT2_D	F	NCT
Drug	D_NCT	NCT	Cell_line.NT2_D	Plate.99	C3orf33	-2	-0.067931730879509	pearson	1	Ttest_pvalue	Coefficient_of_eigenassay	SVD_pCMs_only3CT	NoPrepr	SVD	10808	NCT-NT2_D	F	NCT
Drug	D_NCT	NCT	Cell_line.NT2_D	Plate.99	C3orf35	-2	0.732133692931171	pearson	1	Ttest_pvalue	Coefficient_of_eigenassay	SVD_pCMs_only3CT	NoPrepr	SVD	1761	NCT-NT2_D	F	NCT
Drug	D_NCT	NCT	Cell_line.NT2_D	Plate.99	C3orf38	-2	0.202168648631325	pearson	1	Ttest_pvalue	Coefficient_of_eigenassay	SVD_pCMs_only3CT	NoPrepr	SVD	7441	NCT-NT2_D	F	NCT
Drug	D_NCT	NCT	Cell_line.NT2_D	Plate.99	C3orf52	-2	0.601387530128275	pearson	1	Ttest_pvalue	Coefficient_of_eigenassay	SVD_pCMs_only3CT	NoPrepr	SVD	2482	NCT-NT2_D	F	NCT
Drug	D_NCT	NCT	Cell_line.NT2_D	Plate.99	C3orf58	-2	0.192165671735556	pearson	1	Ttest_pvalue	Coefficient_of_eigenassay	SVD_pCMs_only3CT	NoPrepr	SVD	7648	NCT-NT2_D	F	NCT
Drug	D_NCT	NCT	Cell_line.NT2_D	Plate.99	C3orf62	-2	-0.276571051500652	pearson	1	Ttest_pvalue	Coefficient_of_eigenassay	SVD_pCMs_only3CT	NoPrepr	SVD	6055	NCT-NT2_D	F	NCT
Drug	D_NCT	NCT	Cell_line.NT2_D	Plate.99	C3orf67	-2	0	pearson	1	Ttest_pvalue	Coefficient_of_eigenassay	SVD_pCMs_only3CT	NoPrepr	SVD	14154	NCT-NT2_D	F	NCT
Drug	D_NCT	NCT	Cell_line.NT2_D	Plate.99	C3orf70	-2	0.639292549503462	pearson	1	Ttest_pvalue	Coefficient_of_eigenassay	SVD_pCMs_only3CT	NoPrepr	SVD	2262	NCT-NT2_D	F	NCT
Drug	D_NCT	NCT	Cell_line.NT2_D	Plate.99	C3orf80	-2	0	pearson	1	Ttest_pvalue	Coefficient_of_eigenassay	SVD_pCMs_only3CT	NoPrepr	SVD	14154	NCT-NT2_D	F	NCT
Drug	D_NCT	NCT	Cell_line.NT2_D	Plate.99	C3orf84	-2	0	pearson	1	Ttest_pvalue	Coefficient_of_eigenassay	SVD_pCMs_only3CT	NoPrepr	SVD	14154	NCT-NT2_D	F	NCT
Drug	D_NCT	NCT	Cell_line.NT2_D	Plate.99	C4BPB	-2	0	pearson	1	Ttest_pvalue	Coefficient_of_eigenassay	SVD_pCMs_only3CT	NoPrepr	SVD	14154	NCT-NT2_D	F	NCT
Drug	D_NCT	NCT	Cell_line.NT2_D	Plate.99	C4orf19	-2	-0.0678650432703385	pearson	1	Ttest_pvalue	Coefficient_of_eigenassay	SVD_pCMs_only3CT	NoPrepr	SVD	10811	NCT-NT2_D	F	NCT
Drug	D_NCT	NCT	Cell_line.NT2_D	Plate.99	C4orf3	-2	-0.233539407762582	pearson	1	Ttest_pvalue	Coefficient_of_eigenassay	SVD_pCMs_only3CT	NoPrepr	SVD	6811	NCT-NT2_D	F	NCT
Drug	D_NCT	NCT	Cell_line.NT2_D	Plate.99	C4orf33	-2	-0.318884642864862	pearson	1	Ttest_pvalue	Coefficient_of_eigenassay	SVD_pCMs_only3CT	NoPrepr	SVD	5388	NCT-NT2_D	F	NCT
Drug	D_NCT	NCT	Cell_line.NT2_D	Plate.99	C4orf36	-2	0	pearson	1	Ttest_pvalue	Coefficient_of_eigenassay	SVD_pCMs_only3CT	NoPrepr	SVD	14154	NCT-NT2_D	F	NCT
Drug	D_NCT	NCT	Cell_line.NT2_D	Plate.99	C4orf46	-2	0.0957171186465723	pearson	1	Ttest_pvalue	Coefficient_of_eigenassay	SVD_pCMs_only3CT	NoPrepr	SVD	9980	NCT-NT2_D	F	NCT
Drug	D_NCT	NCT	Cell_line.NT2_D	Plate.99	C4orf47	-2	-0.497847111796341	pearson	1	Ttest_pvalue	Coefficient_of_eigenassay	SVD_pCMs_only3CT	NoPrepr	SVD	3268	NCT-NT2_D	F	NCT
Drug	D_NCT	NCT	Cell_line.NT2_D	Plate.99	C4orf48	-2	-1.10388422624225	pearson	1	Ttest_pvalue	Coefficient_of_eigenassay	SVD_pCMs_only3CT	NoPrepr	SVD	712	NCT-NT2_D	F	NCT
Drug	D_NCT	NCT	Cell_line.NT2_D	Plate.99	C4orf50	-2	0	pearson	1	Ttest_pvalue	Coefficient_of_eigenassay	SVD_pCMs_only3CT	NoPrepr	SVD	14154	NCT-NT2_D	F	NCT
Drug	D_NCT	NCT	Cell_line.NT2_D	Plate.99	C4orf51	-2	0	pearson	1	Ttest_pvalue	Coefficient_of_eigenassay	SVD_pCMs_only3CT	NoPrepr	SVD	14154	NCT-NT2_D	F	NCT
Drug	D_NCT	NCT	Cell_line.NT2_D	Plate.99	C5	-2	-0.507971500041984	pearson	1	Ttest_pvalue	Coefficient_of_eigenassay	SVD_pCMs_only3CT	NoPrepr	SVD	3183	NCT-NT2_D	F	NCT
Drug	D_NCT	NCT	Cell_line.NT2_D	Plate.99	C5AR1	-2	-0.259128399231225	pearson	1	Ttest_pvalue	Coefficient_of_eigenassay	SVD_pCMs_only3CT	NoPrepr	SVD	6337	NCT-NT2_D	F	NCT
Drug	D_NCT	NCT	Cell_line.NT2_D	Plate.99	C5orf15	-2	-0.173562798416504	pearson	1	Ttest_pvalue	Coefficient_of_eigenassay	SVD_pCMs_only3CT	NoPrepr	SVD	8028	NCT-NT2_D	F	NCT
Drug	D_NCT	NCT	Cell_line.NT2_D	Plate.99	C5orf22	-2	0.469435944593188	pearson	1	Ttest_pvalue	Coefficient_of_eigenassay	SVD_pCMs_only3CT	NoPrepr	SVD	3561	NCT-NT2_D	F	NCT
Drug	D_NCT	NCT	Cell_line.NT2_D	Plate.99	C5orf24	-2	0.424536398785929	pearson	1	Ttest_pvalue	Coefficient_of_eigenassay	SVD_pCMs_only3CT	NoPrepr	SVD	4048	NCT-NT2_D	F	NCT
Drug	D_NCT	NCT	Cell_line.NT2_D	Plate.99	C5orf30	-2	0.108243844841816	pearson	1	Ttest_pvalue	Coefficient_of_eigenassay	SVD_pCMs_only3CT	NoPrepr	SVD	9640	NCT-NT2_D	F	NCT
Drug	D_NCT	NCT	Cell_line.NT2_D	Plate.99	C5orf34	-2	-0.31531345004118	pearson	1	Ttest_pvalue	Coefficient_of_eigenassay	SVD_pCMs_only3CT	NoPrepr	SVD	5447	NCT-NT2_D	F	NCT
Drug	D_NCT	NCT	Cell_line.NT2_D	Plate.99	C5orf38	-2	-0.0705628549807768	pearson	1	Ttest_pvalue	Coefficient_of_eigenassay	SVD_pCMs_only3CT	NoPrepr	SVD	10707	NCT-NT2_D	F	NCT
Drug	D_NCT	NCT	Cell_line.NT2_D	Plate.99	C5orf46	-2	-0.131650611664385	pearson	1	Ttest_pvalue	Coefficient_of_eigenassay	SVD_pCMs_only3CT	NoPrepr	SVD	9029	NCT-NT2_D	F	NCT
Drug	D_NCT	NCT	Cell_line.NT2_D	Plate.99	C5orf49	-2	-1.72317832964126	pearson	1	Ttest_pvalue	Coefficient_of_eigenassay	SVD_pCMs_only3CT	NoPrepr	SVD	195	NCT-NT2_D	F	NCT
Drug	D_NCT	NCT	Cell_line.NT2_D	Plate.99	C5orf51	-2	0.355355407972397	pearson	1	Ttest_pvalue	Coefficient_of_eigenassay	SVD_pCMs_only3CT	NoPrepr	SVD	4883	NCT-NT2_D	F	NCT
Drug	D_NCT	NCT	Cell_line.NT2_D	Plate.99	C5orf63	-2	0.0252239790077674	pearson	1	Ttest_pvalue	Coefficient_of_eigenassay	SVD_pCMs_only3CT	NoPrepr	SVD	12148	NCT-NT2_D	F	NCT
Drug	D_NCT	NCT	Cell_line.NT2_D	Plate.99	C5orf64	-2	0	pearson	1	Ttest_pvalue	Coefficient_of_eigenassay	SVD_pCMs_only3CT	NoPrepr	SVD	14154	NCT-NT2_D	F	NCT
Drug	D_NCT	NCT	Cell_line.NT2_D	Plate.99	C5orf66	-2	0	pearson	1	Ttest_pvalue	Coefficient_of_eigenassay	SVD_pCMs_only3CT	NoPrepr	SVD	14154	NCT-NT2_D	F	NCT
Drug	D_NCT	NCT	Cell_line.NT2_D	Plate.99	C6	-2	-0.0783758654044637	pearson	1	Ttest_pvalue	Coefficient_of_eigenassay	SVD_pCMs_only3CT	NoPrepr	SVD	10460	NCT-NT2_D	F	NCT
Drug	D_NCT	NCT	Cell_line.NT2_D	Plate.99	C6orf106	-2	-0.320382906916785	pearson	1	Ttest_pvalue	Coefficient_of_eigenassay	SVD_pCMs_only3CT	NoPrepr	SVD	5358	NCT-NT2_D	F	NCT
Drug	D_NCT	NCT	Cell_line.NT2_D	Plate.99	C6orf118	-2	0	pearson	1	Ttest_pvalue	Coefficient_of_eigenassay	SVD_pCMs_only3CT	NoPrepr	SVD	14154	NCT-NT2_D	F	NCT
Drug	D_NCT	NCT	Cell_line.NT2_D	Plate.99	C6orf120	-2	0.278002013350369	pearson	1	Ttest_pvalue	Coefficient_of_eigenassay	SVD_pCMs_only3CT	NoPrepr	SVD	6035	NCT-NT2_D	F	NCT
Drug	D_NCT	NCT	Cell_line.NT2_D	Plate.99	C6orf132	-2	0	pearson	1	Ttest_pvalue	Coefficient_of_eigenassay	SVD_pCMs_only3CT	NoPrepr	SVD	14154	NCT-NT2_D	F	NCT
Drug	D_NCT	NCT	Cell_line.NT2_D	Plate.99	C6orf141	-2	0	pearson	1	Ttest_pvalue	Coefficient_of_eigenassay	SVD_pCMs_only3CT	NoPrepr	SVD	14154	NCT-NT2_D	F	NCT
Drug	D_NCT	NCT	Cell_line.NT2_D	Plate.99	C6orf163	-2	1.25552191084933	pearson	1	Ttest_pvalue	Coefficient_of_eigenassay	SVD_pCMs_only3CT	NoPrepr	SVD	498	NCT-NT2_D	F	NCT
Drug	D_NCT	NCT	Cell_line.NT2_D	Plate.99	C6orf201	-2	1.00994264400151	pearson	1	Ttest_pvalue	Coefficient_of_eigenassay	SVD_pCMs_only3CT	NoPrepr	SVD	883	NCT-NT2_D	F	NCT
Drug	D_NCT	NCT	Cell_line.NT2_D	Plate.99	C6orf203	-2	-0.65402050375191	pearson	1	Ttest_pvalue	Coefficient_of_eigenassay	SVD_pCMs_only3CT	NoPrepr	SVD	2157	NCT-NT2_D	F	NCT
Drug	D_NCT	NCT	Cell_line.NT2_D	Plate.99	C6orf223	-2	0	pearson	1	Ttest_pvalue	Coefficient_of_eigenassay	SVD_pCMs_only3CT	NoPrepr	SVD	14154	NCT-NT2_D	F	NCT
Drug	D_NCT	NCT	Cell_line.NT2_D	Plate.99	C6orf226	-2	-0.346532869244967	pearson	1	Ttest_pvalue	Coefficient_of_eigenassay	SVD_pCMs_only3CT	NoPrepr	SVD	4993	NCT-NT2_D	F	NCT
Drug	D_NCT	NCT	Cell_line.NT2_D	Plate.99	C6orf52	-2	-0.757332701983693	pearson	1	Ttest_pvalue	Coefficient_of_eigenassay	SVD_pCMs_only3CT	NoPrepr	SVD	1647	NCT-NT2_D	F	NCT
Drug	D_NCT	NCT	Cell_line.NT2_D	Plate.99	C6orf62	-2	0.416691789818004	pearson	1	Ttest_pvalue	Coefficient_of_eigenassay	SVD_pCMs_only3CT	NoPrepr	SVD	4139	NCT-NT2_D	F	NCT
Drug	D_NCT	NCT	Cell_line.NT2_D	Plate.99	C6orf89	-2	-0.0409887731703133	pearson	1	Ttest_pvalue	Coefficient_of_eigenassay	SVD_pCMs_only3CT	NoPrepr	SVD	11659	NCT-NT2_D	F	NCT
Drug	D_NCT	NCT	Cell_line.NT2_D	Plate.99	C7	-2	0.125795875808761	pearson	1	Ttest_pvalue	Coefficient_of_eigenassay	SVD_pCMs_only3CT	NoPrepr	SVD	9191	NCT-NT2_D	F	NCT
Drug	D_NCT	NCT	Cell_line.NT2_D	Plate.99	C7orf25	-2	0.225166378328552	pearson	1	Ttest_pvalue	Coefficient_of_eigenassay	SVD_pCMs_only3CT	NoPrepr	SVD	6973	NCT-NT2_D	F	NCT
Drug	D_NCT	NCT	Cell_line.NT2_D	Plate.99	C7orf26	-2	-0.298217615007285	pearson	1	Ttest_pvalue	Coefficient_of_eigenassay	SVD_pCMs_only3CT	NoPrepr	SVD	5709	NCT-NT2_D	F	NCT
Drug	D_NCT	NCT	Cell_line.NT2_D	Plate.99	C7orf31	-2	0.20177362171705	pearson	1	Ttest_pvalue	Coefficient_of_eigenassay	SVD_pCMs_only3CT	NoPrepr	SVD	7444	NCT-NT2_D	F	NCT
Drug	D_NCT	NCT	Cell_line.NT2_D	Plate.99	C7orf43	-2	0.195783358174914	pearson	1	Ttest_pvalue	Coefficient_of_eigenassay	SVD_pCMs_only3CT	NoPrepr	SVD	7561	NCT-NT2_D	F	NCT
Drug	D_NCT	NCT	Cell_line.NT2_D	Plate.99	C7orf50	-2	-0.890627774545345	pearson	1	Ttest_pvalue	Coefficient_of_eigenassay	SVD_pCMs_only3CT	NoPrepr	SVD	1171	NCT-NT2_D	F	NCT
Drug	D_NCT	NCT	Cell_line.NT2_D	Plate.99	C7orf57	-2	0	pearson	1	Ttest_pvalue	Coefficient_of_eigenassay	SVD_pCMs_only3CT	NoPrepr	SVD	14154	NCT-NT2_D	F	NCT
Drug	D_NCT	NCT	Cell_line.NT2_D	Plate.99	C7orf61	-2	0.0751776642547796	pearson	1	Ttest_pvalue	Coefficient_of_eigenassay	SVD_pCMs_only3CT	NoPrepr	SVD	10571	NCT-NT2_D	F	NCT
Drug	D_NCT	NCT	Cell_line.NT2_D	Plate.99	C7orf69	-2	0	pearson	1	Ttest_pvalue	Coefficient_of_eigenassay	SVD_pCMs_only3CT	NoPrepr	SVD	14154	NCT-NT2_D	F	NCT
Drug	D_NCT	NCT	Cell_line.NT2_D	Plate.99	C8B	-2	0	pearson	1	Ttest_pvalue	Coefficient_of_eigenassay	SVD_pCMs_only3CT	NoPrepr	SVD	14154	NCT-NT2_D	F	NCT
Drug	D_NCT	NCT	Cell_line.NT2_D	Plate.99	C8G	-2	0	pearson	1	Ttest_pvalue	Coefficient_of_eigenassay	SVD_pCMs_only3CT	NoPrepr	SVD	14154	NCT-NT2_D	F	NCT
Drug	D_NCT	NCT	Cell_line.NT2_D	Plate.99	C8orf33	-2	-0.0843456440615457	pearson	1	Ttest_pvalue	Coefficient_of_eigenassay	SVD_pCMs_only3CT	NoPrepr	SVD	10279	NCT-NT2_D	F	NCT
Drug	D_NCT	NCT	Cell_line.NT2_D	Plate.99	C8orf34	-2	0	pearson	1	Ttest_pvalue	Coefficient_of_eigenassay	SVD_pCMs_only3CT	NoPrepr	SVD	14154	NCT-NT2_D	F	NCT
Drug	D_NCT	NCT	Cell_line.NT2_D	Plate.99	C8orf37	-2	-0.00958945079559248	pearson	1	Ttest_pvalue	Coefficient_of_eigenassay	SVD_pCMs_only3CT	NoPrepr	SVD	12694	NCT-NT2_D	F	NCT
Drug	D_NCT	NCT	Cell_line.NT2_D	Plate.99	C8orf44	-2	0	pearson	1	Ttest_pvalue	Coefficient_of_eigenassay	SVD_pCMs_only3CT	NoPrepr	SVD	14154	NCT-NT2_D	F	NCT
Drug	D_NCT	NCT	Cell_line.NT2_D	Plate.99	C8orf48	-2	-0.125423756853879	pearson	1	Ttest_pvalue	Coefficient_of_eigenassay	SVD_pCMs_only3CT	NoPrepr	SVD	9202	NCT-NT2_D	F	NCT
Drug	D_NCT	NCT	Cell_line.NT2_D	Plate.99	C8orf58	-2	-0.0101308522490597	pearson	1	Ttest_pvalue	Coefficient_of_eigenassay	SVD_pCMs_only3CT	NoPrepr	SVD	12677	NCT-NT2_D	F	NCT
Drug	D_NCT	NCT	Cell_line.NT2_D	Plate.99	C8orf59	-2	-0.501133467447183	pearson	1	Ttest_pvalue	Coefficient_of_eigenassay	SVD_pCMs_only3CT	NoPrepr	SVD	3245	NCT-NT2_D	F	NCT
Drug	D_NCT	NCT	Cell_line.NT2_D	Plate.99	C8orf76	-2	-0.275220341933087	pearson	1	Ttest_pvalue	Coefficient_of_eigenassay	SVD_pCMs_only3CT	NoPrepr	SVD	6067	NCT-NT2_D	F	NCT
Drug	D_NCT	NCT	Cell_line.NT2_D	Plate.99	C8orf82	-2	-0.492289466958769	pearson	1	Ttest_pvalue	Coefficient_of_eigenassay	SVD_pCMs_only3CT	NoPrepr	SVD	3325	NCT-NT2_D	F	NCT
Drug	D_NCT	NCT	Cell_line.NT2_D	Plate.99	C8orf88	-2	0.395850687508321	pearson	1	Ttest_pvalue	Coefficient_of_eigenassay	SVD_pCMs_only3CT	NoPrepr	SVD	4387	NCT-NT2_D	F	NCT
Drug	D_NCT	NCT	Cell_line.NT2_D	Plate.99	C9orf106	-2	0	pearson	1	Ttest_pvalue	Coefficient_of_eigenassay	SVD_pCMs_only3CT	NoPrepr	SVD	14154	NCT-NT2_D	F	NCT
Drug	D_NCT	NCT	Cell_line.NT2_D	Plate.99	C9orf116	-2	-0.557451146144083	pearson	1	Ttest_pvalue	Coefficient_of_eigenassay	SVD_pCMs_only3CT	NoPrepr	SVD	2774	NCT-NT2_D	F	NCT
Drug	D_NCT	NCT	Cell_line.NT2_D	Plate.99	C9orf131	-2	0.715011201650826	pearson	1	Ttest_pvalue	Coefficient_of_eigenassay	SVD_pCMs_only3CT	NoPrepr	SVD	1847	NCT-NT2_D	F	NCT
Drug	D_NCT	NCT	Cell_line.NT2_D	Plate.99	C9orf139	-2	-0.0300484623736594	pearson	1	Ttest_pvalue	Coefficient_of_eigenassay	SVD_pCMs_only3CT	NoPrepr	SVD	12008	NCT-NT2_D	F	NCT
Drug	D_NCT	NCT	Cell_line.NT2_D	Plate.99	C9orf152	-2	0	pearson	1	Ttest_pvalue	Coefficient_of_eigenassay	SVD_pCMs_only3CT	NoPrepr	SVD	14154	NCT-NT2_D	F	NCT
Drug	D_NCT	NCT	Cell_line.NT2_D	Plate.99	C9orf153	-2	0	pearson	1	Ttest_pvalue	Coefficient_of_eigenassay	SVD_pCMs_only3CT	NoPrepr	SVD	14154	NCT-NT2_D	F	NCT
Drug	D_NCT	NCT	Cell_line.NT2_D	Plate.99	C9orf16	-2	-0.8851104563097	pearson	1	Ttest_pvalue	Coefficient_of_eigenassay	SVD_pCMs_only3CT	NoPrepr	SVD	1187	NCT-NT2_D	F	NCT
Drug	D_NCT	NCT	Cell_line.NT2_D	Plate.99	C9orf163	-2	0	pearson	1	Ttest_pvalue	Coefficient_of_eigenassay	SVD_pCMs_only3CT	NoPrepr	SVD	14154	NCT-NT2_D	F	NCT
Drug	D_NCT	NCT	Cell_line.NT2_D	Plate.99	C9orf24	-2	0	pearson	1	Ttest_pvalue	Coefficient_of_eigenassay	SVD_pCMs_only3CT	NoPrepr	SVD	14154	NCT-NT2_D	F	NCT
Drug	D_NCT	NCT	Cell_line.NT2_D	Plate.99	C9orf3	-2	0.00410605731420885	pearson	1	Ttest_pvalue	Coefficient_of_eigenassay	SVD_pCMs_only3CT	NoPrepr	SVD	12857	NCT-NT2_D	F	NCT
Drug	D_NCT	NCT	Cell_line.NT2_D	Plate.99	C9orf40	-2	-0.0336392624774898	pearson	1	Ttest_pvalue	Coefficient_of_eigenassay	SVD_pCMs_only3CT	NoPrepr	SVD	11887	NCT-NT2_D	F	NCT
Drug	D_NCT	NCT	Cell_line.NT2_D	Plate.99	C9orf43	-2	0	pearson	1	Ttest_pvalue	Coefficient_of_eigenassay	SVD_pCMs_only3CT	NoPrepr	SVD	14154	NCT-NT2_D	F	NCT
Drug	D_NCT	NCT	Cell_line.NT2_D	Plate.99	C9orf47	-2	0.450736817920804	pearson	1	Ttest_pvalue	Coefficient_of_eigenassay	SVD_pCMs_only3CT	NoPrepr	SVD	3747	NCT-NT2_D	F	NCT
Drug	D_NCT	NCT	Cell_line.NT2_D	Plate.99	C9orf50	-2	-0.273212331422935	pearson	1	Ttest_pvalue	Coefficient_of_eigenassay	SVD_pCMs_only3CT	NoPrepr	SVD	6102	NCT-NT2_D	F	NCT
Drug	D_NCT	NCT	Cell_line.NT2_D	Plate.99	C9orf64	-2	0.506560916968987	pearson	1	Ttest_pvalue	Coefficient_of_eigenassay	SVD_pCMs_only3CT	NoPrepr	SVD	3192	NCT-NT2_D	F	NCT
Drug	D_NCT	NCT	Cell_line.NT2_D	Plate.99	C9orf72	-2	0.249232415607353	pearson	1	Ttest_pvalue	Coefficient_of_eigenassay	SVD_pCMs_only3CT	NoPrepr	SVD	6543	NCT-NT2_D	F	NCT
Drug	D_NCT	NCT	Cell_line.NT2_D	Plate.99	C9orf78	-2	-0.569574552092903	pearson	1	Ttest_pvalue	Coefficient_of_eigenassay	SVD_pCMs_only3CT	NoPrepr	SVD	2707	NCT-NT2_D	F	NCT
Drug	D_NCT	NCT	Cell_line.NT2_D	Plate.99	C9orf84	-2	0.381098825199214	pearson	1	Ttest_pvalue	Coefficient_of_eigenassay	SVD_pCMs_only3CT	NoPrepr	SVD	4563	NCT-NT2_D	F	NCT
Drug	D_NCT	NCT	Cell_line.NT2_D	Plate.99	C9orf85	-2	-0.0263929530905154	pearson	1	Ttest_pvalue	Coefficient_of_eigenassay	SVD_pCMs_only3CT	NoPrepr	SVD	12118	NCT-NT2_D	F	NCT
Drug	D_NCT	NCT	Cell_line.NT2_D	Plate.99	CA10	-2	0	pearson	1	Ttest_pvalue	Coefficient_of_eigenassay	SVD_pCMs_only3CT	NoPrepr	SVD	14154	NCT-NT2_D	F	NCT
Drug	D_NCT	NCT	Cell_line.NT2_D	Plate.99	CA11	-2	-0.891382141669753	pearson	1	Ttest_pvalue	Coefficient_of_eigenassay	SVD_pCMs_only3CT	NoPrepr	SVD	1166	NCT-NT2_D	F	NCT
Drug	D_NCT	NCT	Cell_line.NT2_D	Plate.99	CA12	-2	-0.101280505839373	pearson	1	Ttest_pvalue	Coefficient_of_eigenassay	SVD_pCMs_only3CT	NoPrepr	SVD	9822	NCT-NT2_D	F	NCT
Drug	D_NCT	NCT	Cell_line.NT2_D	Plate.99	CA13	-2	0.298465108992868	pearson	1	Ttest_pvalue	Coefficient_of_eigenassay	SVD_pCMs_only3CT	NoPrepr	SVD	5705	NCT-NT2_D	F	NCT
Drug	D_NCT	NCT	Cell_line.NT2_D	Plate.99	CA14	-2	-0.368223265186567	pearson	1	Ttest_pvalue	Coefficient_of_eigenassay	SVD_pCMs_only3CT	NoPrepr	SVD	4723	NCT-NT2_D	F	NCT
Drug	D_NCT	NCT	Cell_line.NT2_D	Plate.99	CA2	-2	-0.0769322527820322	pearson	1	Ttest_pvalue	Coefficient_of_eigenassay	SVD_pCMs_only3CT	NoPrepr	SVD	10517	NCT-NT2_D	F	NCT
Drug	D_NCT	NCT	Cell_line.NT2_D	Plate.99	CA3	-2	0	pearson	1	Ttest_pvalue	Coefficient_of_eigenassay	SVD_pCMs_only3CT	NoPrepr	SVD	14154	NCT-NT2_D	F	NCT
Drug	D_NCT	NCT	Cell_line.NT2_D	Plate.99	CA4	-2	0	pearson	1	Ttest_pvalue	Coefficient_of_eigenassay	SVD_pCMs_only3CT	NoPrepr	SVD	14154	NCT-NT2_D	F	NCT
Drug	D_NCT	NCT	Cell_line.NT2_D	Plate.99	CA5B	-2	-0.160999884477432	pearson	1	Ttest_pvalue	Coefficient_of_eigenassay	SVD_pCMs_only3CT	NoPrepr	SVD	8314	NCT-NT2_D	F	NCT
Drug	D_NCT	NCT	Cell_line.NT2_D	Plate.99	CA8	-2	0	pearson	1	Ttest_pvalue	Coefficient_of_eigenassay	SVD_pCMs_only3CT	NoPrepr	SVD	14154	NCT-NT2_D	F	NCT
Drug	D_NCT	NCT	Cell_line.NT2_D	Plate.99	CA9	-2	-0.0783136768444496	pearson	1	Ttest_pvalue	Coefficient_of_eigenassay	SVD_pCMs_only3CT	NoPrepr	SVD	10464	NCT-NT2_D	F	NCT
Drug	D_NCT	NCT	Cell_line.NT2_D	Plate.99	CAAP1	-2	0.34327056383226	pearson	1	Ttest_pvalue	Coefficient_of_eigenassay	SVD_pCMs_only3CT	NoPrepr	SVD	5038	NCT-NT2_D	F	NCT
Drug	D_NCT	NCT	Cell_line.NT2_D	Plate.99	CAB39	-2	0.271014204608033	pearson	1	Ttest_pvalue	Coefficient_of_eigenassay	SVD_pCMs_only3CT	NoPrepr	SVD	6142	NCT-NT2_D	F	NCT
Drug	D_NCT	NCT	Cell_line.NT2_D	Plate.99	CAB39L	-2	-0.129557167520642	pearson	1	Ttest_pvalue	Coefficient_of_eigenassay	SVD_pCMs_only3CT	NoPrepr	SVD	9102	NCT-NT2_D	F	NCT
Drug	D_NCT	NCT	Cell_line.NT2_D	Plate.99	CABCOCO1	-2	-0.37925721588824	pearson	1	Ttest_pvalue	Coefficient_of_eigenassay	SVD_pCMs_only3CT	NoPrepr	SVD	4592	NCT-NT2_D	F	NCT
Drug	D_NCT	NCT	Cell_line.NT2_D	Plate.99	CABIN1	-2	-0.0600211163579211	pearson	1	Ttest_pvalue	Coefficient_of_eigenassay	SVD_pCMs_only3CT	NoPrepr	SVD	11061	NCT-NT2_D	F	NCT
Drug	D_NCT	NCT	Cell_line.NT2_D	Plate.99	CABLES1	-2	0.0235149884641892	pearson	1	Ttest_pvalue	Coefficient_of_eigenassay	SVD_pCMs_only3CT	NoPrepr	SVD	12210	NCT-NT2_D	F	NCT
Drug	D_NCT	NCT	Cell_line.NT2_D	Plate.99	CABLES2	-2	-0.103475478592522	pearson	1	Ttest_pvalue	Coefficient_of_eigenassay	SVD_pCMs_only3CT	NoPrepr	SVD	9765	NCT-NT2_D	F	NCT
Drug	D_NCT	NCT	Cell_line.NT2_D	Plate.99	CABP1	-2	0	pearson	1	Ttest_pvalue	Coefficient_of_eigenassay	SVD_pCMs_only3CT	NoPrepr	SVD	14154	NCT-NT2_D	F	NCT
Drug	D_NCT	NCT	Cell_line.NT2_D	Plate.99	CABP7	-2	0	pearson	1	Ttest_pvalue	Coefficient_of_eigenassay	SVD_pCMs_only3CT	NoPrepr	SVD	14154	NCT-NT2_D	F	NCT
Drug	D_NCT	NCT	Cell_line.NT2_D	Plate.99	CABYR	-2	0.0806304496034274	pearson	1	Ttest_pvalue	Coefficient_of_eigenassay	SVD_pCMs_only3CT	NoPrepr	SVD	10389	NCT-NT2_D	F	NCT
Drug	D_NCT	NCT	Cell_line.NT2_D	Plate.99	CACFD1	-2	-0.594361518630668	pearson	1	Ttest_pvalue	Coefficient_of_eigenassay	SVD_pCMs_only3CT	NoPrepr	SVD	2529	NCT-NT2_D	F	NCT
Drug	D_NCT	NCT	Cell_line.NT2_D	Plate.99	CACHD1	-2	0.788219089133874	pearson	1	Ttest_pvalue	Coefficient_of_eigenassay	SVD_pCMs_only3CT	NoPrepr	SVD	1516	NCT-NT2_D	F	NCT
Drug	D_NCT	NCT	Cell_line.NT2_D	Plate.99	CACNA1A	-2	0.400936148125454	pearson	1	Ttest_pvalue	Coefficient_of_eigenassay	SVD_pCMs_only3CT	NoPrepr	SVD	4319	NCT-NT2_D	F	NCT
Drug	D_NCT	NCT	Cell_line.NT2_D	Plate.99	CACNA1B	-2	0.225588941428691	pearson	1	Ttest_pvalue	Coefficient_of_eigenassay	SVD_pCMs_only3CT	NoPrepr	SVD	6964	NCT-NT2_D	F	NCT
Drug	D_NCT	NCT	Cell_line.NT2_D	Plate.99	CACNA1C	-2	0.771112855107679	pearson	1	Ttest_pvalue	Coefficient_of_eigenassay	SVD_pCMs_only3CT	NoPrepr	SVD	1578	NCT-NT2_D	F	NCT
Drug	D_NCT	NCT	Cell_line.NT2_D	Plate.99	CACNA1D	-2	0.915053803442481	pearson	1	Ttest_pvalue	Coefficient_of_eigenassay	SVD_pCMs_only3CT	NoPrepr	SVD	1096	NCT-NT2_D	F	NCT
Drug	D_NCT	NCT	Cell_line.NT2_D	Plate.99	CACNA1E	-2	0	pearson	1	Ttest_pvalue	Coefficient_of_eigenassay	SVD_pCMs_only3CT	NoPrepr	SVD	14154	NCT-NT2_D	F	NCT
Drug	D_NCT	NCT	Cell_line.NT2_D	Plate.99	CACNA1G	-2	0.0504110163232716	pearson	1	Ttest_pvalue	Coefficient_of_eigenassay	SVD_pCMs_only3CT	NoPrepr	SVD	11339	NCT-NT2_D	F	NCT
Drug	D_NCT	NCT	Cell_line.NT2_D	Plate.99	CACNA1H	-2	-0.0121207457318226	pearson	1	Ttest_pvalue	Coefficient_of_eigenassay	SVD_pCMs_only3CT	NoPrepr	SVD	12608	NCT-NT2_D	F	NCT
Drug	D_NCT	NCT	Cell_line.NT2_D	Plate.99	CACNA1I	-2	0	pearson	1	Ttest_pvalue	Coefficient_of_eigenassay	SVD_pCMs_only3CT	NoPrepr	SVD	14154	NCT-NT2_D	F	NCT
Drug	D_NCT	NCT	Cell_line.NT2_D	Plate.99	CACNA1S	-2	0	pearson	1	Ttest_pvalue	Coefficient_of_eigenassay	SVD_pCMs_only3CT	NoPrepr	SVD	14154	NCT-NT2_D	F	NCT
Drug	D_NCT	NCT	Cell_line.NT2_D	Plate.99	CACNA2D1	-2	0.436044811585747	pearson	1	Ttest_pvalue	Coefficient_of_eigenassay	SVD_pCMs_only3CT	NoPrepr	SVD	3931	NCT-NT2_D	F	NCT
Drug	D_NCT	NCT	Cell_line.NT2_D	Plate.99	CACNA2D2	-2	0.0130804881900685	pearson	1	Ttest_pvalue	Coefficient_of_eigenassay	SVD_pCMs_only3CT	NoPrepr	SVD	12575	NCT-NT2_D	F	NCT
Drug	D_NCT	NCT	Cell_line.NT2_D	Plate.99	CACNA2D3	-2	-0.323474838507412	pearson	1	Ttest_pvalue	Coefficient_of_eigenassay	SVD_pCMs_only3CT	NoPrepr	SVD	5310	NCT-NT2_D	F	NCT
Drug	D_NCT	NCT	Cell_line.NT2_D	Plate.99	CACNA2D4	-2	0	pearson	1	Ttest_pvalue	Coefficient_of_eigenassay	SVD_pCMs_only3CT	NoPrepr	SVD	14154	NCT-NT2_D	F	NCT
Drug	D_NCT	NCT	Cell_line.NT2_D	Plate.99	CACNB1	-2	-0.786724338263461	pearson	1	Ttest_pvalue	Coefficient_of_eigenassay	SVD_pCMs_only3CT	NoPrepr	SVD	1524	NCT-NT2_D	F	NCT
Drug	D_NCT	NCT	Cell_line.NT2_D	Plate.99	CACNB2	-2	0.107332691508157	pearson	1	Ttest_pvalue	Coefficient_of_eigenassay	SVD_pCMs_only3CT	NoPrepr	SVD	9665	NCT-NT2_D	F	NCT
Drug	D_NCT	NCT	Cell_line.NT2_D	Plate.99	CACNB3	-2	-0.339874145965217	pearson	1	Ttest_pvalue	Coefficient_of_eigenassay	SVD_pCMs_only3CT	NoPrepr	SVD	5090	NCT-NT2_D	F	NCT
Drug	D_NCT	NCT	Cell_line.NT2_D	Plate.99	CACNB4	-2	0.125693971402935	pearson	1	Ttest_pvalue	Coefficient_of_eigenassay	SVD_pCMs_only3CT	NoPrepr	SVD	9195	NCT-NT2_D	F	NCT
Drug	D_NCT	NCT	Cell_line.NT2_D	Plate.99	CACNG1	-2	0	pearson	1	Ttest_pvalue	Coefficient_of_eigenassay	SVD_pCMs_only3CT	NoPrepr	SVD	14154	NCT-NT2_D	F	NCT
Drug	D_NCT	NCT	Cell_line.NT2_D	Plate.99	CACNG2	-2	0	pearson	1	Ttest_pvalue	Coefficient_of_eigenassay	SVD_pCMs_only3CT	NoPrepr	SVD	14154	NCT-NT2_D	F	NCT
Drug	D_NCT	NCT	Cell_line.NT2_D	Plate.99	CACNG4	-2	-1.94833615405543	pearson	1	Ttest_pvalue	Coefficient_of_eigenassay	SVD_pCMs_only3CT	NoPrepr	SVD	131	NCT-NT2_D	F	NCT
Drug	D_NCT	NCT	Cell_line.NT2_D	Plate.99	CACNG6	-2	-0.0449938035502842	pearson	1	Ttest_pvalue	Coefficient_of_eigenassay	SVD_pCMs_only3CT	NoPrepr	SVD	11507	NCT-NT2_D	F	NCT
Drug	D_NCT	NCT	Cell_line.NT2_D	Plate.99	CACNG7	-2	-1.01537891955852	pearson	1	Ttest_pvalue	Coefficient_of_eigenassay	SVD_pCMs_only3CT	NoPrepr	SVD	869	NCT-NT2_D	F	NCT
Drug	D_NCT	NCT	Cell_line.NT2_D	Plate.99	CACNG8	-2	-1.07305825316258	pearson	1	Ttest_pvalue	Coefficient_of_eigenassay	SVD_pCMs_only3CT	NoPrepr	SVD	759	NCT-NT2_D	F	NCT
Drug	D_NCT	NCT	Cell_line.NT2_D	Plate.99	CACTIN	-2	-0.190594830152589	pearson	1	Ttest_pvalue	Coefficient_of_eigenassay	SVD_pCMs_only3CT	NoPrepr	SVD	7673	NCT-NT2_D	F	NCT
Drug	D_NCT	NCT	Cell_line.NT2_D	Plate.99	CACUL1	-2	0.063534407064841	pearson	1	Ttest_pvalue	Coefficient_of_eigenassay	SVD_pCMs_only3CT	NoPrepr	SVD	10940	NCT-NT2_D	F	NCT
Drug	D_NCT	NCT	Cell_line.NT2_D	Plate.99	CACYBP	-2	-0.254507466795267	pearson	1	Ttest_pvalue	Coefficient_of_eigenassay	SVD_pCMs_only3CT	NoPrepr	SVD	6443	NCT-NT2_D	F	NCT
Drug	D_NCT	NCT	Cell_line.NT2_D	Plate.99	CAD	-2	0.273620343777363	pearson	1	Ttest_pvalue	Coefficient_of_eigenassay	SVD_pCMs_only3CT	NoPrepr	SVD	6089	NCT-NT2_D	F	NCT
Drug	D_NCT	NCT	Cell_line.NT2_D	Plate.99	CADM1	-2	0.194351931515945	pearson	1	Ttest_pvalue	Coefficient_of_eigenassay	SVD_pCMs_only3CT	NoPrepr	SVD	7594	NCT-NT2_D	F	NCT
Drug	D_NCT	NCT	Cell_line.NT2_D	Plate.99	CADM2	-2	0	pearson	1	Ttest_pvalue	Coefficient_of_eigenassay	SVD_pCMs_only3CT	NoPrepr	SVD	14154	NCT-NT2_D	F	NCT
Drug	D_NCT	NCT	Cell_line.NT2_D	Plate.99	CADM3	-2	-2.22697010312874	pearson	1	Ttest_pvalue	Coefficient_of_eigenassay	SVD_pCMs_only3CT	NoPrepr	SVD	80	NCT-NT2_D	F	NCT
Drug	D_NCT	NCT	Cell_line.NT2_D	Plate.99	CADM4	-2	-0.342085535454787	pearson	1	Ttest_pvalue	Coefficient_of_eigenassay	SVD_pCMs_only3CT	NoPrepr	SVD	5060	NCT-NT2_D	F	NCT
Drug	D_NCT	NCT	Cell_line.NT2_D	Plate.99	CADPS	-2	0.330749583015377	pearson	1	Ttest_pvalue	Coefficient_of_eigenassay	SVD_pCMs_only3CT	NoPrepr	SVD	5210	NCT-NT2_D	F	NCT
Drug	D_NCT	NCT	Cell_line.NT2_D	Plate.99	CADPS2	-2	0.255457525880391	pearson	1	Ttest_pvalue	Coefficient_of_eigenassay	SVD_pCMs_only3CT	NoPrepr	SVD	6425	NCT-NT2_D	F	NCT
Drug	D_NCT	NCT	Cell_line.NT2_D	Plate.99	CALB1	-2	0	pearson	1	Ttest_pvalue	Coefficient_of_eigenassay	SVD_pCMs_only3CT	NoPrepr	SVD	14154	NCT-NT2_D	F	NCT
Drug	D_NCT	NCT	Cell_line.NT2_D	Plate.99	CALB2	-2	-0.296874540822872	pearson	1	Ttest_pvalue	Coefficient_of_eigenassay	SVD_pCMs_only3CT	NoPrepr	SVD	5724	NCT-NT2_D	F	NCT
Drug	D_NCT	NCT	Cell_line.NT2_D	Plate.99	CALCB	-2	0	pearson	1	Ttest_pvalue	Coefficient_of_eigenassay	SVD_pCMs_only3CT	NoPrepr	SVD	14154	NCT-NT2_D	F	NCT
Drug	D_NCT	NCT	Cell_line.NT2_D	Plate.99	CALCOCO1	-2	-0.0200719587158021	pearson	1	Ttest_pvalue	Coefficient_of_eigenassay	SVD_pCMs_only3CT	NoPrepr	SVD	12327	NCT-NT2_D	F	NCT
Drug	D_NCT	NCT	Cell_line.NT2_D	Plate.99	CALCOCO2	-2	-0.0891181951740043	pearson	1	Ttest_pvalue	Coefficient_of_eigenassay	SVD_pCMs_only3CT	NoPrepr	SVD	10149	NCT-NT2_D	F	NCT
Drug	D_NCT	NCT	Cell_line.NT2_D	Plate.99	CALCRL	-2	0.164634236602143	pearson	1	Ttest_pvalue	Coefficient_of_eigenassay	SVD_pCMs_only3CT	NoPrepr	SVD	8230	NCT-NT2_D	F	NCT
Drug	D_NCT	NCT	Cell_line.NT2_D	Plate.99	CALD1	-2	-0.119419689136051	pearson	1	Ttest_pvalue	Coefficient_of_eigenassay	SVD_pCMs_only3CT	NoPrepr	SVD	9356	NCT-NT2_D	F	NCT
Drug	D_NCT	NCT	Cell_line.NT2_D	Plate.99	CALHM2	-2	0.0202328161858925	pearson	1	Ttest_pvalue	Coefficient_of_eigenassay	SVD_pCMs_only3CT	NoPrepr	SVD	12320	NCT-NT2_D	F	NCT
Drug	D_NCT	NCT	Cell_line.NT2_D	Plate.99	CALHM5	-2	-0.16128263642986	pearson	1	Ttest_pvalue	Coefficient_of_eigenassay	SVD_pCMs_only3CT	NoPrepr	SVD	8306	NCT-NT2_D	F	NCT
Drug	D_NCT	NCT	Cell_line.NT2_D	Plate.99	CALM1	-2	-0.208089542657447	pearson	1	Ttest_pvalue	Coefficient_of_eigenassay	SVD_pCMs_only3CT	NoPrepr	SVD	7314	NCT-NT2_D	F	NCT
Drug	D_NCT	NCT	Cell_line.NT2_D	Plate.99	CALM2	-2	-0.120290223733369	pearson	1	Ttest_pvalue	Coefficient_of_eigenassay	SVD_pCMs_only3CT	NoPrepr	SVD	9321	NCT-NT2_D	F	NCT
Drug	D_NCT	NCT	Cell_line.NT2_D	Plate.99	CALM3	-2	0.0804250526407501	pearson	1	Ttest_pvalue	Coefficient_of_eigenassay	SVD_pCMs_only3CT	NoPrepr	SVD	10398	NCT-NT2_D	F	NCT
Drug	D_NCT	NCT	Cell_line.NT2_D	Plate.99	CALML4	-2	-0.0180167496103022	pearson	1	Ttest_pvalue	Coefficient_of_eigenassay	SVD_pCMs_only3CT	NoPrepr	SVD	12384	NCT-NT2_D	F	NCT
Drug	D_NCT	NCT	Cell_line.NT2_D	Plate.99	CALML6	-2	0	pearson	1	Ttest_pvalue	Coefficient_of_eigenassay	SVD_pCMs_only3CT	NoPrepr	SVD	14154	NCT-NT2_D	F	NCT
Drug	D_NCT	NCT	Cell_line.NT2_D	Plate.99	CALN1	-2	1.45560430414718	pearson	1	Ttest_pvalue	Coefficient_of_eigenassay	SVD_pCMs_only3CT	NoPrepr	SVD	328	NCT-NT2_D	F	NCT
Drug	D_NCT	NCT	Cell_line.NT2_D	Plate.99	CALR	-2	-0.273163681022536	pearson	1	Ttest_pvalue	Coefficient_of_eigenassay	SVD_pCMs_only3CT	NoPrepr	SVD	6103	NCT-NT2_D	F	NCT
Drug	D_NCT	NCT	Cell_line.NT2_D	Plate.99	CALU	-2	-0.0146709774105326	pearson	1	Ttest_pvalue	Coefficient_of_eigenassay	SVD_pCMs_only3CT	NoPrepr	SVD	12514	NCT-NT2_D	F	NCT
Drug	D_NCT	NCT	Cell_line.NT2_D	Plate.99	CALY	-2	-1.58713727458771	pearson	1	Ttest_pvalue	Coefficient_of_eigenassay	SVD_pCMs_only3CT	NoPrepr	SVD	252	NCT-NT2_D	F	NCT
Drug	D_NCT	NCT	Cell_line.NT2_D	Plate.99	CAMK1	-2	-0.0805344636980986	pearson	1	Ttest_pvalue	Coefficient_of_eigenassay	SVD_pCMs_only3CT	NoPrepr	SVD	10393	NCT-NT2_D	F	NCT
Drug	D_NCT	NCT	Cell_line.NT2_D	Plate.99	CAMK1D	-2	0.601620060268914	pearson	1	Ttest_pvalue	Coefficient_of_eigenassay	SVD_pCMs_only3CT	NoPrepr	SVD	2478	NCT-NT2_D	F	NCT
Drug	D_NCT	NCT	Cell_line.NT2_D	Plate.99	CAMK1G	-2	0	pearson	1	Ttest_pvalue	Coefficient_of_eigenassay	SVD_pCMs_only3CT	NoPrepr	SVD	14154	NCT-NT2_D	F	NCT
Drug	D_NCT	NCT	Cell_line.NT2_D	Plate.99	CAMK2A	-2	-0.191321946354506	pearson	1	Ttest_pvalue	Coefficient_of_eigenassay	SVD_pCMs_only3CT	NoPrepr	SVD	7662	NCT-NT2_D	F	NCT
Drug	D_NCT	NCT	Cell_line.NT2_D	Plate.99	CAMK2B	-2	-0.748825010313435	pearson	1	Ttest_pvalue	Coefficient_of_eigenassay	SVD_pCMs_only3CT	NoPrepr	SVD	1686	NCT-NT2_D	F	NCT
Drug	D_NCT	NCT	Cell_line.NT2_D	Plate.99	CAMK2D	-2	0.325430029418989	pearson	1	Ttest_pvalue	Coefficient_of_eigenassay	SVD_pCMs_only3CT	NoPrepr	SVD	5287	NCT-NT2_D	F	NCT
Drug	D_NCT	NCT	Cell_line.NT2_D	Plate.99	CAMK2G	-2	-0.219884004489806	pearson	1	Ttest_pvalue	Coefficient_of_eigenassay	SVD_pCMs_only3CT	NoPrepr	SVD	7081	NCT-NT2_D	F	NCT
Drug	D_NCT	NCT	Cell_line.NT2_D	Plate.99	CAMK2N1	-2	-0.476567580194989	pearson	1	Ttest_pvalue	Coefficient_of_eigenassay	SVD_pCMs_only3CT	NoPrepr	SVD	3475	NCT-NT2_D	F	NCT
Drug	D_NCT	NCT	Cell_line.NT2_D	Plate.99	CAMK2N2	-2	-0.117353401416968	pearson	1	Ttest_pvalue	Coefficient_of_eigenassay	SVD_pCMs_only3CT	NoPrepr	SVD	9403	NCT-NT2_D	F	NCT
Drug	D_NCT	NCT	Cell_line.NT2_D	Plate.99	CAMK4	-2	0.157678039889966	pearson	1	Ttest_pvalue	Coefficient_of_eigenassay	SVD_pCMs_only3CT	NoPrepr	SVD	8377	NCT-NT2_D	F	NCT
Drug	D_NCT	NCT	Cell_line.NT2_D	Plate.99	CAMKK1	-2	-0.636331188612245	pearson	1	Ttest_pvalue	Coefficient_of_eigenassay	SVD_pCMs_only3CT	NoPrepr	SVD	2274	NCT-NT2_D	F	NCT
Drug	D_NCT	NCT	Cell_line.NT2_D	Plate.99	CAMKK2	-2	0.0369672084254056	pearson	1	Ttest_pvalue	Coefficient_of_eigenassay	SVD_pCMs_only3CT	NoPrepr	SVD	11774	NCT-NT2_D	F	NCT
Drug	D_NCT	NCT	Cell_line.NT2_D	Plate.99	CAMKMT	-2	0.722278727206782	pearson	1	Ttest_pvalue	Coefficient_of_eigenassay	SVD_pCMs_only3CT	NoPrepr	SVD	1803	NCT-NT2_D	F	NCT
Drug	D_NCT	NCT	Cell_line.NT2_D	Plate.99	CAMKV	-2	0	pearson	1	Ttest_pvalue	Coefficient_of_eigenassay	SVD_pCMs_only3CT	NoPrepr	SVD	14154	NCT-NT2_D	F	NCT
Drug	D_NCT	NCT	Cell_line.NT2_D	Plate.99	CAMLG	-2	-0.756535828754448	pearson	1	Ttest_pvalue	Coefficient_of_eigenassay	SVD_pCMs_only3CT	NoPrepr	SVD	1653	NCT-NT2_D	F	NCT
Drug	D_NCT	NCT	Cell_line.NT2_D	Plate.99	CAMSAP1	-2	0.583390462892748	pearson	1	Ttest_pvalue	Coefficient_of_eigenassay	SVD_pCMs_only3CT	NoPrepr	SVD	2607	NCT-NT2_D	F	NCT
Drug	D_NCT	NCT	Cell_line.NT2_D	Plate.99	CAMSAP2	-2	0.302074219122231	pearson	1	Ttest_pvalue	Coefficient_of_eigenassay	SVD_pCMs_only3CT	NoPrepr	SVD	5650	NCT-NT2_D	F	NCT
Drug	D_NCT	NCT	Cell_line.NT2_D	Plate.99	CAMSAP3	-2	-0.369071321545936	pearson	1	Ttest_pvalue	Coefficient_of_eigenassay	SVD_pCMs_only3CT	NoPrepr	SVD	4720	NCT-NT2_D	F	NCT
Drug	D_NCT	NCT	Cell_line.NT2_D	Plate.99	CAMTA1	-2	-0.326442418587316	pearson	1	Ttest_pvalue	Coefficient_of_eigenassay	SVD_pCMs_only3CT	NoPrepr	SVD	5271	NCT-NT2_D	F	NCT
Drug	D_NCT	NCT	Cell_line.NT2_D	Plate.99	CAMTA2	-2	-0.0130544667672142	pearson	1	Ttest_pvalue	Coefficient_of_eigenassay	SVD_pCMs_only3CT	NoPrepr	SVD	12576	NCT-NT2_D	F	NCT
Drug	D_NCT	NCT	Cell_line.NT2_D	Plate.99	CAND1	-2	0.300198953836155	pearson	1	Ttest_pvalue	Coefficient_of_eigenassay	SVD_pCMs_only3CT	NoPrepr	SVD	5677	NCT-NT2_D	F	NCT
Drug	D_NCT	NCT	Cell_line.NT2_D	Plate.99	CAND2	-2	0.224211907790672	pearson	1	Ttest_pvalue	Coefficient_of_eigenassay	SVD_pCMs_only3CT	NoPrepr	SVD	6990	NCT-NT2_D	F	NCT
Drug	D_NCT	NCT	Cell_line.NT2_D	Plate.99	CANT1	-2	-0.0754844534390807	pearson	1	Ttest_pvalue	Coefficient_of_eigenassay	SVD_pCMs_only3CT	NoPrepr	SVD	10564	NCT-NT2_D	F	NCT
Drug	D_NCT	NCT	Cell_line.NT2_D	Plate.99	CANX	-2	0.0457032644279013	pearson	1	Ttest_pvalue	Coefficient_of_eigenassay	SVD_pCMs_only3CT	NoPrepr	SVD	11480	NCT-NT2_D	F	NCT
Drug	D_NCT	NCT	Cell_line.NT2_D	Plate.99	CAP1	-2	0.0385022303883476	pearson	1	Ttest_pvalue	Coefficient_of_eigenassay	SVD_pCMs_only3CT	NoPrepr	SVD	11731	NCT-NT2_D	F	NCT
Drug	D_NCT	NCT	Cell_line.NT2_D	Plate.99	CAP2	-2	0.413626142369215	pearson	1	Ttest_pvalue	Coefficient_of_eigenassay	SVD_pCMs_only3CT	NoPrepr	SVD	4180	NCT-NT2_D	F	NCT
Drug	D_NCT	NCT	Cell_line.NT2_D	Plate.99	CAPG	-2	-0.2473803831462	pearson	1	Ttest_pvalue	Coefficient_of_eigenassay	SVD_pCMs_only3CT	NoPrepr	SVD	6565	NCT-NT2_D	F	NCT
Drug	D_NCT	NCT	Cell_line.NT2_D	Plate.99	CAPN1	-2	0.0220115121597339	pearson	1	Ttest_pvalue	Coefficient_of_eigenassay	SVD_pCMs_only3CT	NoPrepr	SVD	12264	NCT-NT2_D	F	NCT
Drug	D_NCT	NCT	Cell_line.NT2_D	Plate.99	CAPN10	-2	-0.826234598604868	pearson	1	Ttest_pvalue	Coefficient_of_eigenassay	SVD_pCMs_only3CT	NoPrepr	SVD	1386	NCT-NT2_D	F	NCT
Drug	D_NCT	NCT	Cell_line.NT2_D	Plate.99	CAPN12	-2	0.561004012360174	pearson	1	Ttest_pvalue	Coefficient_of_eigenassay	SVD_pCMs_only3CT	NoPrepr	SVD	2752	NCT-NT2_D	F	NCT
Drug	D_NCT	NCT	Cell_line.NT2_D	Plate.99	CAPN13	-2	0	pearson	1	Ttest_pvalue	Coefficient_of_eigenassay	SVD_pCMs_only3CT	NoPrepr	SVD	14154	NCT-NT2_D	F	NCT
Drug	D_NCT	NCT	Cell_line.NT2_D	Plate.99	CAPN14	-2	0.18768936636882	pearson	1	Ttest_pvalue	Coefficient_of_eigenassay	SVD_pCMs_only3CT	NoPrepr	SVD	7738	NCT-NT2_D	F	NCT
Drug	D_NCT	NCT	Cell_line.NT2_D	Plate.99	CAPN15	-2	0.220038455019739	pearson	1	Ttest_pvalue	Coefficient_of_eigenassay	SVD_pCMs_only3CT	NoPrepr	SVD	7078	NCT-NT2_D	F	NCT
Drug	D_NCT	NCT	Cell_line.NT2_D	Plate.99	CAPN2	-2	0.0212614574955401	pearson	1	Ttest_pvalue	Coefficient_of_eigenassay	SVD_pCMs_only3CT	NoPrepr	SVD	12288	NCT-NT2_D	F	NCT
Drug	D_NCT	NCT	Cell_line.NT2_D	Plate.99	CAPN3	-2	-0.831345306325481	pearson	1	Ttest_pvalue	Coefficient_of_eigenassay	SVD_pCMs_only3CT	NoPrepr	SVD	1368	NCT-NT2_D	F	NCT
Drug	D_NCT	NCT	Cell_line.NT2_D	Plate.99	CAPN5	-2	-0.0768914843934068	pearson	1	Ttest_pvalue	Coefficient_of_eigenassay	SVD_pCMs_only3CT	NoPrepr	SVD	10522	NCT-NT2_D	F	NCT
Drug	D_NCT	NCT	Cell_line.NT2_D	Plate.99	CAPN6	-2	0	pearson	1	Ttest_pvalue	Coefficient_of_eigenassay	SVD_pCMs_only3CT	NoPrepr	SVD	14154	NCT-NT2_D	F	NCT
Drug	D_NCT	NCT	Cell_line.NT2_D	Plate.99	CAPN7	-2	0.371339824138543	pearson	1	Ttest_pvalue	Coefficient_of_eigenassay	SVD_pCMs_only3CT	NoPrepr	SVD	4688	NCT-NT2_D	F	NCT
Drug	D_NCT	NCT	Cell_line.NT2_D	Plate.99	CAPN9	-2	0	pearson	1	Ttest_pvalue	Coefficient_of_eigenassay	SVD_pCMs_only3CT	NoPrepr	SVD	14154	NCT-NT2_D	F	NCT
Drug	D_NCT	NCT	Cell_line.NT2_D	Plate.99	CAPNS1	-2	-0.442761409712528	pearson	1	Ttest_pvalue	Coefficient_of_eigenassay	SVD_pCMs_only3CT	NoPrepr	SVD	3833	NCT-NT2_D	F	NCT
Drug	D_NCT	NCT	Cell_line.NT2_D	Plate.99	CAPRIN1	-2	0.172886225228809	pearson	1	Ttest_pvalue	Coefficient_of_eigenassay	SVD_pCMs_only3CT	NoPrepr	SVD	8046	NCT-NT2_D	F	NCT
Drug	D_NCT	NCT	Cell_line.NT2_D	Plate.99	CAPRIN2	-2	0.379700532564897	pearson	1	Ttest_pvalue	Coefficient_of_eigenassay	SVD_pCMs_only3CT	NoPrepr	SVD	4585	NCT-NT2_D	F	NCT
Drug	D_NCT	NCT	Cell_line.NT2_D	Plate.99	CAPS	-2	-0.831348433825299	pearson	1	Ttest_pvalue	Coefficient_of_eigenassay	SVD_pCMs_only3CT	NoPrepr	SVD	1367	NCT-NT2_D	F	NCT
Drug	D_NCT	NCT	Cell_line.NT2_D	Plate.99	CAPS2	-2	0.0851971590638326	pearson	1	Ttest_pvalue	Coefficient_of_eigenassay	SVD_pCMs_only3CT	NoPrepr	SVD	10253	NCT-NT2_D	F	NCT
Drug	D_NCT	NCT	Cell_line.NT2_D	Plate.99	CAPSL	-2	0	pearson	1	Ttest_pvalue	Coefficient_of_eigenassay	SVD_pCMs_only3CT	NoPrepr	SVD	14154	NCT-NT2_D	F	NCT
Drug	D_NCT	NCT	Cell_line.NT2_D	Plate.99	CAPZA1	-2	0.164306548655363	pearson	1	Ttest_pvalue	Coefficient_of_eigenassay	SVD_pCMs_only3CT	NoPrepr	SVD	8238	NCT-NT2_D	F	NCT
Drug	D_NCT	NCT	Cell_line.NT2_D	Plate.99	CAPZA2	-2	0.0389104690169015	pearson	1	Ttest_pvalue	Coefficient_of_eigenassay	SVD_pCMs_only3CT	NoPrepr	SVD	11715	NCT-NT2_D	F	NCT
Drug	D_NCT	NCT	Cell_line.NT2_D	Plate.99	CAPZB	-2	-0.251066998589253	pearson	1	Ttest_pvalue	Coefficient_of_eigenassay	SVD_pCMs_only3CT	NoPrepr	SVD	6501	NCT-NT2_D	F	NCT
Drug	D_NCT	NCT	Cell_line.NT2_D	Plate.99	CARD10	-2	-0.221563382731446	pearson	1	Ttest_pvalue	Coefficient_of_eigenassay	SVD_pCMs_only3CT	NoPrepr	SVD	7049	NCT-NT2_D	F	NCT
Drug	D_NCT	NCT	Cell_line.NT2_D	Plate.99	CARD11	-2	0.0916183940996912	pearson	1	Ttest_pvalue	Coefficient_of_eigenassay	SVD_pCMs_only3CT	NoPrepr	SVD	10087	NCT-NT2_D	F	NCT
Drug	D_NCT	NCT	Cell_line.NT2_D	Plate.99	CARD14	-2	0.16123630017928	pearson	1	Ttest_pvalue	Coefficient_of_eigenassay	SVD_pCMs_only3CT	NoPrepr	SVD	8309	NCT-NT2_D	F	NCT
Drug	D_NCT	NCT	Cell_line.NT2_D	Plate.99	CARD16	-2	0	pearson	1	Ttest_pvalue	Coefficient_of_eigenassay	SVD_pCMs_only3CT	NoPrepr	SVD	14154	NCT-NT2_D	F	NCT
Drug	D_NCT	NCT	Cell_line.NT2_D	Plate.99	CARD19	-2	-0.0435034512644207	pearson	1	Ttest_pvalue	Coefficient_of_eigenassay	SVD_pCMs_only3CT	NoPrepr	SVD	11566	NCT-NT2_D	F	NCT
Drug	D_NCT	NCT	Cell_line.NT2_D	Plate.99	CARD6	-2	1.19614990902281	pearson	1	Ttest_pvalue	Coefficient_of_eigenassay	SVD_pCMs_only3CT	NoPrepr	SVD	584	NCT-NT2_D	F	NCT
Drug	D_NCT	NCT	Cell_line.NT2_D	Plate.99	CARD8	-2	0.00237155178815733	pearson	1	Ttest_pvalue	Coefficient_of_eigenassay	SVD_pCMs_only3CT	NoPrepr	SVD	12924	NCT-NT2_D	F	NCT
Drug	D_NCT	NCT	Cell_line.NT2_D	Plate.99	CARD9	-2	0	pearson	1	Ttest_pvalue	Coefficient_of_eigenassay	SVD_pCMs_only3CT	NoPrepr	SVD	14154	NCT-NT2_D	F	NCT
Drug	D_NCT	NCT	Cell_line.NT2_D	Plate.99	CARF	-2	0.336176085526363	pearson	1	Ttest_pvalue	Coefficient_of_eigenassay	SVD_pCMs_only3CT	NoPrepr	SVD	5147	NCT-NT2_D	F	NCT
Drug	D_NCT	NCT	Cell_line.NT2_D	Plate.99	CARHSP1	-2	-0.786621448726533	pearson	1	Ttest_pvalue	Coefficient_of_eigenassay	SVD_pCMs_only3CT	NoPrepr	SVD	1526	NCT-NT2_D	F	NCT
Drug	D_NCT	NCT	Cell_line.NT2_D	Plate.99	CARM1	-2	0.297795091521716	pearson	1	Ttest_pvalue	Coefficient_of_eigenassay	SVD_pCMs_only3CT	NoPrepr	SVD	5715	NCT-NT2_D	F	NCT
Drug	D_NCT	NCT	Cell_line.NT2_D	Plate.99	CARMIL1	-2	0.337416959507761	pearson	1	Ttest_pvalue	Coefficient_of_eigenassay	SVD_pCMs_only3CT	NoPrepr	SVD	5117	NCT-NT2_D	F	NCT
Drug	D_NCT	NCT	Cell_line.NT2_D	Plate.99	CARMIL2	-2	-0.652595685637568	pearson	1	Ttest_pvalue	Coefficient_of_eigenassay	SVD_pCMs_only3CT	NoPrepr	SVD	2166	NCT-NT2_D	F	NCT
Drug	D_NCT	NCT	Cell_line.NT2_D	Plate.99	CARMIL3	-2	-0.440527009250193	pearson	1	Ttest_pvalue	Coefficient_of_eigenassay	SVD_pCMs_only3CT	NoPrepr	SVD	3867	NCT-NT2_D	F	NCT
Drug	D_NCT	NCT	Cell_line.NT2_D	Plate.99	CARNMT1	-2	0.235385180247231	pearson	1	Ttest_pvalue	Coefficient_of_eigenassay	SVD_pCMs_only3CT	NoPrepr	SVD	6780	NCT-NT2_D	F	NCT
Drug	D_NCT	NCT	Cell_line.NT2_D	Plate.99	CARNS1	-2	-0.228260261605586	pearson	1	Ttest_pvalue	Coefficient_of_eigenassay	SVD_pCMs_only3CT	NoPrepr	SVD	6915	NCT-NT2_D	F	NCT
Drug	D_NCT	NCT	Cell_line.NT2_D	Plate.99	CARS	-2	-0.128818257093386	pearson	1	Ttest_pvalue	Coefficient_of_eigenassay	SVD_pCMs_only3CT	NoPrepr	SVD	9115	NCT-NT2_D	F	NCT
Drug	D_NCT	NCT	Cell_line.NT2_D	Plate.99	CARS2	-2	-0.526227052708608	pearson	1	Ttest_pvalue	Coefficient_of_eigenassay	SVD_pCMs_only3CT	NoPrepr	SVD	3017	NCT-NT2_D	F	NCT
Drug	D_NCT	NCT	Cell_line.NT2_D	Plate.99	CASC1	-2	0	pearson	1	Ttest_pvalue	Coefficient_of_eigenassay	SVD_pCMs_only3CT	NoPrepr	SVD	14154	NCT-NT2_D	F	NCT
Drug	D_NCT	NCT	Cell_line.NT2_D	Plate.99	CASC10	-2	-0.0381352743614927	pearson	1	Ttest_pvalue	Coefficient_of_eigenassay	SVD_pCMs_only3CT	NoPrepr	SVD	11739	NCT-NT2_D	F	NCT
Drug	D_NCT	NCT	Cell_line.NT2_D	Plate.99	CASC3	-2	-0.115765916349758	pearson	1	Ttest_pvalue	Coefficient_of_eigenassay	SVD_pCMs_only3CT	NoPrepr	SVD	9441	NCT-NT2_D	F	NCT
Drug	D_NCT	NCT	Cell_line.NT2_D	Plate.99	CASC4	-2	0.33739377897715	pearson	1	Ttest_pvalue	Coefficient_of_eigenassay	SVD_pCMs_only3CT	NoPrepr	SVD	5118	NCT-NT2_D	F	NCT
Drug	D_NCT	NCT	Cell_line.NT2_D	Plate.99	CASD1	-2	0.288552932901019	pearson	1	Ttest_pvalue	Coefficient_of_eigenassay	SVD_pCMs_only3CT	NoPrepr	SVD	5857	NCT-NT2_D	F	NCT
Drug	D_NCT	NCT	Cell_line.NT2_D	Plate.99	CASK	-2	0.0541636624937557	pearson	1	Ttest_pvalue	Coefficient_of_eigenassay	SVD_pCMs_only3CT	NoPrepr	SVD	11235	NCT-NT2_D	F	NCT
Drug	D_NCT	NCT	Cell_line.NT2_D	Plate.99	CASKIN1	-2	-0.367644559879095	pearson	1	Ttest_pvalue	Coefficient_of_eigenassay	SVD_pCMs_only3CT	NoPrepr	SVD	4731	NCT-NT2_D	F	NCT
Drug	D_NCT	NCT	Cell_line.NT2_D	Plate.99	CASKIN2	-2	0.503948846720109	pearson	1	Ttest_pvalue	Coefficient_of_eigenassay	SVD_pCMs_only3CT	NoPrepr	SVD	3215	NCT-NT2_D	F	NCT
Drug	D_NCT	NCT	Cell_line.NT2_D	Plate.99	CASP1	-2	-0.219352767320326	pearson	1	Ttest_pvalue	Coefficient_of_eigenassay	SVD_pCMs_only3CT	NoPrepr	SVD	7093	NCT-NT2_D	F	NCT
Drug	D_NCT	NCT	Cell_line.NT2_D	Plate.99	CASP10	-2	0	pearson	1	Ttest_pvalue	Coefficient_of_eigenassay	SVD_pCMs_only3CT	NoPrepr	SVD	14154	NCT-NT2_D	F	NCT
Drug	D_NCT	NCT	Cell_line.NT2_D	Plate.99	CASP2	-2	0.175875151511053	pearson	1	Ttest_pvalue	Coefficient_of_eigenassay	SVD_pCMs_only3CT	NoPrepr	SVD	7976	NCT-NT2_D	F	NCT
Drug	D_NCT	NCT	Cell_line.NT2_D	Plate.99	CASP3	-2	-0.00539105609225205	pearson	1	Ttest_pvalue	Coefficient_of_eigenassay	SVD_pCMs_only3CT	NoPrepr	SVD	12825	NCT-NT2_D	F	NCT
Drug	D_NCT	NCT	Cell_line.NT2_D	Plate.99	CASP4	-2	-0.788496221669513	pearson	1	Ttest_pvalue	Coefficient_of_eigenassay	SVD_pCMs_only3CT	NoPrepr	SVD	1515	NCT-NT2_D	F	NCT
Drug	D_NCT	NCT	Cell_line.NT2_D	Plate.99	CASP6	-2	0.0422827630240265	pearson	1	Ttest_pvalue	Coefficient_of_eigenassay	SVD_pCMs_only3CT	NoPrepr	SVD	11619	NCT-NT2_D	F	NCT
Drug	D_NCT	NCT	Cell_line.NT2_D	Plate.99	CASP7	-2	0.0927125680437428	pearson	1	Ttest_pvalue	Coefficient_of_eigenassay	SVD_pCMs_only3CT	NoPrepr	SVD	10058	NCT-NT2_D	F	NCT
Drug	D_NCT	NCT	Cell_line.NT2_D	Plate.99	CASP8	-2	0.498769233115976	pearson	1	Ttest_pvalue	Coefficient_of_eigenassay	SVD_pCMs_only3CT	NoPrepr	SVD	3265	NCT-NT2_D	F	NCT
Drug	D_NCT	NCT	Cell_line.NT2_D	Plate.99	CASP8AP2	-2	0.614790684423313	pearson	1	Ttest_pvalue	Coefficient_of_eigenassay	SVD_pCMs_only3CT	NoPrepr	SVD	2399	NCT-NT2_D	F	NCT
Drug	D_NCT	NCT	Cell_line.NT2_D	Plate.99	CASP9	-2	0.212404593662148	pearson	1	Ttest_pvalue	Coefficient_of_eigenassay	SVD_pCMs_only3CT	NoPrepr	SVD	7224	NCT-NT2_D	F	NCT
Drug	D_NCT	NCT	Cell_line.NT2_D	Plate.99	CASQ1	-2	-0.455503375764913	pearson	1	Ttest_pvalue	Coefficient_of_eigenassay	SVD_pCMs_only3CT	NoPrepr	SVD	3708	NCT-NT2_D	F	NCT
Drug	D_NCT	NCT	Cell_line.NT2_D	Plate.99	CASQ2	-2	0.0451604567699982	pearson	1	Ttest_pvalue	Coefficient_of_eigenassay	SVD_pCMs_only3CT	NoPrepr	SVD	11504	NCT-NT2_D	F	NCT
Drug	D_NCT	NCT	Cell_line.NT2_D	Plate.99	CASS4	-2	0	pearson	1	Ttest_pvalue	Coefficient_of_eigenassay	SVD_pCMs_only3CT	NoPrepr	SVD	14154	NCT-NT2_D	F	NCT
Drug	D_NCT	NCT	Cell_line.NT2_D	Plate.99	CAST	-2	0.145948715607396	pearson	1	Ttest_pvalue	Coefficient_of_eigenassay	SVD_pCMs_only3CT	NoPrepr	SVD	8668	NCT-NT2_D	F	NCT
Drug	D_NCT	NCT	Cell_line.NT2_D	Plate.99	CASTOR1	-2	-0.799203243770744	pearson	1	Ttest_pvalue	Coefficient_of_eigenassay	SVD_pCMs_only3CT	NoPrepr	SVD	1485	NCT-NT2_D	F	NCT
Drug	D_NCT	NCT	Cell_line.NT2_D	Plate.99	CASTOR2	-2	0.465097170163802	pearson	1	Ttest_pvalue	Coefficient_of_eigenassay	SVD_pCMs_only3CT	NoPrepr	SVD	3604	NCT-NT2_D	F	NCT
Drug	D_NCT	NCT	Cell_line.NT2_D	Plate.99	CASTOR3	-2	-0.138286189881808	pearson	1	Ttest_pvalue	Coefficient_of_eigenassay	SVD_pCMs_only3CT	NoPrepr	SVD	8852	NCT-NT2_D	F	NCT
Drug	D_NCT	NCT	Cell_line.NT2_D	Plate.99	CASZ1	-2	0.744376624249942	pearson	1	Ttest_pvalue	Coefficient_of_eigenassay	SVD_pCMs_only3CT	NoPrepr	SVD	1705	NCT-NT2_D	F	NCT
Drug	D_NCT	NCT	Cell_line.NT2_D	Plate.99	CAT	-2	0.146632403202131	pearson	1	Ttest_pvalue	Coefficient_of_eigenassay	SVD_pCMs_only3CT	NoPrepr	SVD	8649	NCT-NT2_D	F	NCT
Drug	D_NCT	NCT	Cell_line.NT2_D	Plate.99	CATIP	-2	0	pearson	1	Ttest_pvalue	Coefficient_of_eigenassay	SVD_pCMs_only3CT	NoPrepr	SVD	14154	NCT-NT2_D	F	NCT
Drug	D_NCT	NCT	Cell_line.NT2_D	Plate.99	CATSPER1	-2	0	pearson	1	Ttest_pvalue	Coefficient_of_eigenassay	SVD_pCMs_only3CT	NoPrepr	SVD	14154	NCT-NT2_D	F	NCT
Drug	D_NCT	NCT	Cell_line.NT2_D	Plate.99	CATSPER2	-2	0.134146273892489	pearson	1	Ttest_pvalue	Coefficient_of_eigenassay	SVD_pCMs_only3CT	NoPrepr	SVD	8964	NCT-NT2_D	F	NCT
Drug	D_NCT	NCT	Cell_line.NT2_D	Plate.99	CATSPER3	-2	0.577833336616668	pearson	1	Ttest_pvalue	Coefficient_of_eigenassay	SVD_pCMs_only3CT	NoPrepr	SVD	2654	NCT-NT2_D	F	NCT
Drug	D_NCT	NCT	Cell_line.NT2_D	Plate.99	CATSPERE	-2	0	pearson	1	Ttest_pvalue	Coefficient_of_eigenassay	SVD_pCMs_only3CT	NoPrepr	SVD	14154	NCT-NT2_D	F	NCT
Drug	D_NCT	NCT	Cell_line.NT2_D	Plate.99	CATSPERG	-2	-0.15274068588483	pearson	1	Ttest_pvalue	Coefficient_of_eigenassay	SVD_pCMs_only3CT	NoPrepr	SVD	8495	NCT-NT2_D	F	NCT
Drug	D_NCT	NCT	Cell_line.NT2_D	Plate.99	CAV1	-2	0.377308646474147	pearson	1	Ttest_pvalue	Coefficient_of_eigenassay	SVD_pCMs_only3CT	NoPrepr	SVD	4617	NCT-NT2_D	F	NCT
Drug	D_NCT	NCT	Cell_line.NT2_D	Plate.99	CAV2	-2	-0.327389055625972	pearson	1	Ttest_pvalue	Coefficient_of_eigenassay	SVD_pCMs_only3CT	NoPrepr	SVD	5254	NCT-NT2_D	F	NCT
Drug	D_NCT	NCT	Cell_line.NT2_D	Plate.99	CAV3	-2	0	pearson	1	Ttest_pvalue	Coefficient_of_eigenassay	SVD_pCMs_only3CT	NoPrepr	SVD	14154	NCT-NT2_D	F	NCT
Drug	D_NCT	NCT	Cell_line.NT2_D	Plate.99	CAVIN1	-2	-0.216679954689953	pearson	1	Ttest_pvalue	Coefficient_of_eigenassay	SVD_pCMs_only3CT	NoPrepr	SVD	7137	NCT-NT2_D	F	NCT
Drug	D_NCT	NCT	Cell_line.NT2_D	Plate.99	CAVIN2	-2	0.165143239104914	pearson	1	Ttest_pvalue	Coefficient_of_eigenassay	SVD_pCMs_only3CT	NoPrepr	SVD	8215	NCT-NT2_D	F	NCT
Drug	D_NCT	NCT	Cell_line.NT2_D	Plate.99	CAVIN3	-2	-0.127540012297534	pearson	1	Ttest_pvalue	Coefficient_of_eigenassay	SVD_pCMs_only3CT	NoPrepr	SVD	9149	NCT-NT2_D	F	NCT
Drug	D_NCT	NCT	Cell_line.NT2_D	Plate.99	CAVIN4	-2	-0.06248256642972	pearson	1	Ttest_pvalue	Coefficient_of_eigenassay	SVD_pCMs_only3CT	NoPrepr	SVD	10970	NCT-NT2_D	F	NCT
Drug	D_NCT	NCT	Cell_line.NT2_D	Plate.99	CBARP	-2	0.267170947424005	pearson	1	Ttest_pvalue	Coefficient_of_eigenassay	SVD_pCMs_only3CT	NoPrepr	SVD	6205	NCT-NT2_D	F	NCT
Drug	D_NCT	NCT	Cell_line.NT2_D	Plate.99	CBFA2T2	-2	0.369382082146686	pearson	1	Ttest_pvalue	Coefficient_of_eigenassay	SVD_pCMs_only3CT	NoPrepr	SVD	4716	NCT-NT2_D	F	NCT
Drug	D_NCT	NCT	Cell_line.NT2_D	Plate.99	CBFA2T3	-2	-0.111833557094446	pearson	1	Ttest_pvalue	Coefficient_of_eigenassay	SVD_pCMs_only3CT	NoPrepr	SVD	9524	NCT-NT2_D	F	NCT
Drug	D_NCT	NCT	Cell_line.NT2_D	Plate.99	CBFB	-2	0.482753527644487	pearson	1	Ttest_pvalue	Coefficient_of_eigenassay	SVD_pCMs_only3CT	NoPrepr	SVD	3409	NCT-NT2_D	F	NCT
Drug	D_NCT	NCT	Cell_line.NT2_D	Plate.99	CBL	-2	1.05921629316411	pearson	1	Ttest_pvalue	Coefficient_of_eigenassay	SVD_pCMs_only3CT	NoPrepr	SVD	789	NCT-NT2_D	F	NCT
Drug	D_NCT	NCT	Cell_line.NT2_D	Plate.99	CBLB	-2	0.256679319635399	pearson	1	Ttest_pvalue	Coefficient_of_eigenassay	SVD_pCMs_only3CT	NoPrepr	SVD	6397	NCT-NT2_D	F	NCT
Drug	D_NCT	NCT	Cell_line.NT2_D	Plate.99	CBLL1	-2	0.249597730079732	pearson	1	Ttest_pvalue	Coefficient_of_eigenassay	SVD_pCMs_only3CT	NoPrepr	SVD	6535	NCT-NT2_D	F	NCT
Drug	D_NCT	NCT	Cell_line.NT2_D	Plate.99	CBLN1	-2	0.105364233827704	pearson	1	Ttest_pvalue	Coefficient_of_eigenassay	SVD_pCMs_only3CT	NoPrepr	SVD	9710	NCT-NT2_D	F	NCT
Drug	D_NCT	NCT	Cell_line.NT2_D	Plate.99	CBLN2	-2	0.110732393777001	pearson	1	Ttest_pvalue	Coefficient_of_eigenassay	SVD_pCMs_only3CT	NoPrepr	SVD	9555	NCT-NT2_D	F	NCT
Drug	D_NCT	NCT	Cell_line.NT2_D	Plate.99	CBLN3	-2	0.192678607142809	pearson	1	Ttest_pvalue	Coefficient_of_eigenassay	SVD_pCMs_only3CT	NoPrepr	SVD	7636	NCT-NT2_D	F	NCT
Drug	D_NCT	NCT	Cell_line.NT2_D	Plate.99	CBR1	-2	-0.338373122636999	pearson	1	Ttest_pvalue	Coefficient_of_eigenassay	SVD_pCMs_only3CT	NoPrepr	SVD	5109	NCT-NT2_D	F	NCT
Drug	D_NCT	NCT	Cell_line.NT2_D	Plate.99	CBR3	-2	0	pearson	1	Ttest_pvalue	Coefficient_of_eigenassay	SVD_pCMs_only3CT	NoPrepr	SVD	14154	NCT-NT2_D	F	NCT
Drug	D_NCT	NCT	Cell_line.NT2_D	Plate.99	CBR4	-2	-0.0115963169766001	pearson	1	Ttest_pvalue	Coefficient_of_eigenassay	SVD_pCMs_only3CT	NoPrepr	SVD	12627	NCT-NT2_D	F	NCT
Drug	D_NCT	NCT	Cell_line.NT2_D	Plate.99	CBS	-2	0.154343358243079	pearson	1	Ttest_pvalue	Coefficient_of_eigenassay	SVD_pCMs_only3CT	NoPrepr	SVD	8464	NCT-NT2_D	F	NCT
Drug	D_NCT	NCT	Cell_line.NT2_D	Plate.99	CBSL	-2	0	pearson	1	Ttest_pvalue	Coefficient_of_eigenassay	SVD_pCMs_only3CT	NoPrepr	SVD	14154	NCT-NT2_D	F	NCT
Drug	D_NCT	NCT	Cell_line.NT2_D	Plate.99	CBWD1	-2	-0.314839745349042	pearson	1	Ttest_pvalue	Coefficient_of_eigenassay	SVD_pCMs_only3CT	NoPrepr	SVD	5457	NCT-NT2_D	F	NCT
Drug	D_NCT	NCT	Cell_line.NT2_D	Plate.99	CBWD2	-2	-0.14232939369176	pearson	1	Ttest_pvalue	Coefficient_of_eigenassay	SVD_pCMs_only3CT	NoPrepr	SVD	8751	NCT-NT2_D	F	NCT
Drug	D_NCT	NCT	Cell_line.NT2_D	Plate.99	CBWD3	-2	-0.0968929000667407	pearson	1	Ttest_pvalue	Coefficient_of_eigenassay	SVD_pCMs_only3CT	NoPrepr	SVD	9950	NCT-NT2_D	F	NCT
Drug	D_NCT	NCT	Cell_line.NT2_D	Plate.99	CBWD5	-2	0.296032039824818	pearson	1	Ttest_pvalue	Coefficient_of_eigenassay	SVD_pCMs_only3CT	NoPrepr	SVD	5737	NCT-NT2_D	F	NCT
Drug	D_NCT	NCT	Cell_line.NT2_D	Plate.99	CBWD6	-2	-0.106744098929673	pearson	1	Ttest_pvalue	Coefficient_of_eigenassay	SVD_pCMs_only3CT	NoPrepr	SVD	9676	NCT-NT2_D	F	NCT
Drug	D_NCT	NCT	Cell_line.NT2_D	Plate.99	CBX1	-2	-0.131049864837349	pearson	1	Ttest_pvalue	Coefficient_of_eigenassay	SVD_pCMs_only3CT	NoPrepr	SVD	9054	NCT-NT2_D	F	NCT
Drug	D_NCT	NCT	Cell_line.NT2_D	Plate.99	CBX2	-2	-0.0698755568816443	pearson	1	Ttest_pvalue	Coefficient_of_eigenassay	SVD_pCMs_only3CT	NoPrepr	SVD	10736	NCT-NT2_D	F	NCT
Drug	D_NCT	NCT	Cell_line.NT2_D	Plate.99	CBX3	-2	-0.207544114600172	pearson	1	Ttest_pvalue	Coefficient_of_eigenassay	SVD_pCMs_only3CT	NoPrepr	SVD	7332	NCT-NT2_D	F	NCT
Drug	D_NCT	NCT	Cell_line.NT2_D	Plate.99	CBX4	-2	0.345113814015585	pearson	1	Ttest_pvalue	Coefficient_of_eigenassay	SVD_pCMs_only3CT	NoPrepr	SVD	5014	NCT-NT2_D	F	NCT
Drug	D_NCT	NCT	Cell_line.NT2_D	Plate.99	CBX5	-2	0.212789278191306	pearson	1	Ttest_pvalue	Coefficient_of_eigenassay	SVD_pCMs_only3CT	NoPrepr	SVD	7214	NCT-NT2_D	F	NCT
Drug	D_NCT	NCT	Cell_line.NT2_D	Plate.99	CBX6	-2	0.00146633873817345	pearson	1	Ttest_pvalue	Coefficient_of_eigenassay	SVD_pCMs_only3CT	NoPrepr	SVD	12956	NCT-NT2_D	F	NCT
Drug	D_NCT	NCT	Cell_line.NT2_D	Plate.99	CBX7	-2	0.233211141967915	pearson	1	Ttest_pvalue	Coefficient_of_eigenassay	SVD_pCMs_only3CT	NoPrepr	SVD	6820	NCT-NT2_D	F	NCT
Drug	D_NCT	NCT	Cell_line.NT2_D	Plate.99	CBX8	-2	-0.508376309429323	pearson	1	Ttest_pvalue	Coefficient_of_eigenassay	SVD_pCMs_only3CT	NoPrepr	SVD	3177	NCT-NT2_D	F	NCT
Drug	D_NCT	NCT	Cell_line.NT2_D	Plate.99	CBY1	-2	-0.526525097714636	pearson	1	Ttest_pvalue	Coefficient_of_eigenassay	SVD_pCMs_only3CT	NoPrepr	SVD	3012	NCT-NT2_D	F	NCT
Drug	D_NCT	NCT	Cell_line.NT2_D	Plate.99	CBY3	-2	0	pearson	1	Ttest_pvalue	Coefficient_of_eigenassay	SVD_pCMs_only3CT	NoPrepr	SVD	14154	NCT-NT2_D	F	NCT
Drug	D_NCT	NCT	Cell_line.NT2_D	Plate.99	CC2D1A	-2	-0.474007333316516	pearson	1	Ttest_pvalue	Coefficient_of_eigenassay	SVD_pCMs_only3CT	NoPrepr	SVD	3514	NCT-NT2_D	F	NCT
Drug	D_NCT	NCT	Cell_line.NT2_D	Plate.99	CC2D1B	-2	0.087807281639506	pearson	1	Ttest_pvalue	Coefficient_of_eigenassay	SVD_pCMs_only3CT	NoPrepr	SVD	10182	NCT-NT2_D	F	NCT
Drug	D_NCT	NCT	Cell_line.NT2_D	Plate.99	CC2D2A	-2	0.0138449589461254	pearson	1	Ttest_pvalue	Coefficient_of_eigenassay	SVD_pCMs_only3CT	NoPrepr	SVD	12547	NCT-NT2_D	F	NCT
Drug	D_NCT	NCT	Cell_line.NT2_D	Plate.99	CC2D2B	-2	0	pearson	1	Ttest_pvalue	Coefficient_of_eigenassay	SVD_pCMs_only3CT	NoPrepr	SVD	14154	NCT-NT2_D	F	NCT
Drug	D_NCT	NCT	Cell_line.NT2_D	Plate.99	CCAR1	-2	-0.0356840433508705	pearson	1	Ttest_pvalue	Coefficient_of_eigenassay	SVD_pCMs_only3CT	NoPrepr	SVD	11827	NCT-NT2_D	F	NCT
Drug	D_NCT	NCT	Cell_line.NT2_D	Plate.99	CCAR2	-2	-0.217594318667952	pearson	1	Ttest_pvalue	Coefficient_of_eigenassay	SVD_pCMs_only3CT	NoPrepr	SVD	7124	NCT-NT2_D	F	NCT
Drug	D_NCT	NCT	Cell_line.NT2_D	Plate.99	CCBE1	-2	-0.179421350529058	pearson	1	Ttest_pvalue	Coefficient_of_eigenassay	SVD_pCMs_only3CT	NoPrepr	SVD	7899	NCT-NT2_D	F	NCT
Drug	D_NCT	NCT	Cell_line.NT2_D	Plate.99	CCDC102A	-2	-0.223578926590551	pearson	1	Ttest_pvalue	Coefficient_of_eigenassay	SVD_pCMs_only3CT	NoPrepr	SVD	7002	NCT-NT2_D	F	NCT
Drug	D_NCT	NCT	Cell_line.NT2_D	Plate.99	CCDC102B	-2	-0.196980672556961	pearson	1	Ttest_pvalue	Coefficient_of_eigenassay	SVD_pCMs_only3CT	NoPrepr	SVD	7536	NCT-NT2_D	F	NCT
Drug	D_NCT	NCT	Cell_line.NT2_D	Plate.99	CCDC103	-2	-0.861261298103266	pearson	1	Ttest_pvalue	Coefficient_of_eigenassay	SVD_pCMs_only3CT	NoPrepr	SVD	1261	NCT-NT2_D	F	NCT
Drug	D_NCT	NCT	Cell_line.NT2_D	Plate.99	CCDC106	-2	-0.732188394597829	pearson	1	Ttest_pvalue	Coefficient_of_eigenassay	SVD_pCMs_only3CT	NoPrepr	SVD	1759	NCT-NT2_D	F	NCT
Drug	D_NCT	NCT	Cell_line.NT2_D	Plate.99	CCDC107	-2	-0.040356754722541	pearson	1	Ttest_pvalue	Coefficient_of_eigenassay	SVD_pCMs_only3CT	NoPrepr	SVD	11677	NCT-NT2_D	F	NCT
Drug	D_NCT	NCT	Cell_line.NT2_D	Plate.99	CCDC110	-2	-0.109562610276617	pearson	1	Ttest_pvalue	Coefficient_of_eigenassay	SVD_pCMs_only3CT	NoPrepr	SVD	9591	NCT-NT2_D	F	NCT
Drug	D_NCT	NCT	Cell_line.NT2_D	Plate.99	CCDC112	-2	0.234608192602985	pearson	1	Ttest_pvalue	Coefficient_of_eigenassay	SVD_pCMs_only3CT	NoPrepr	SVD	6795	NCT-NT2_D	F	NCT
Drug	D_NCT	NCT	Cell_line.NT2_D	Plate.99	CCDC113	-2	-0.226478071145859	pearson	1	Ttest_pvalue	Coefficient_of_eigenassay	SVD_pCMs_only3CT	NoPrepr	SVD	6941	NCT-NT2_D	F	NCT
Drug	D_NCT	NCT	Cell_line.NT2_D	Plate.99	CCDC114	-2	-0.744030799032409	pearson	1	Ttest_pvalue	Coefficient_of_eigenassay	SVD_pCMs_only3CT	NoPrepr	SVD	1708	NCT-NT2_D	F	NCT
Drug	D_NCT	NCT	Cell_line.NT2_D	Plate.99	CCDC115	-2	-0.0200588543391667	pearson	1	Ttest_pvalue	Coefficient_of_eigenassay	SVD_pCMs_only3CT	NoPrepr	SVD	12328	NCT-NT2_D	F	NCT
Drug	D_NCT	NCT	Cell_line.NT2_D	Plate.99	CCDC116	-2	0	pearson	1	Ttest_pvalue	Coefficient_of_eigenassay	SVD_pCMs_only3CT	NoPrepr	SVD	14154	NCT-NT2_D	F	NCT
Drug	D_NCT	NCT	Cell_line.NT2_D	Plate.99	CCDC117	-2	0.291630715810806	pearson	1	Ttest_pvalue	Coefficient_of_eigenassay	SVD_pCMs_only3CT	NoPrepr	SVD	5806	NCT-NT2_D	F	NCT
Drug	D_NCT	NCT	Cell_line.NT2_D	Plate.99	CCDC12	-2	-1.01432465896037	pearson	1	Ttest_pvalue	Coefficient_of_eigenassay	SVD_pCMs_only3CT	NoPrepr	SVD	872	NCT-NT2_D	F	NCT
Drug	D_NCT	NCT	Cell_line.NT2_D	Plate.99	CCDC120	-2	-0.143335323404209	pearson	1	Ttest_pvalue	Coefficient_of_eigenassay	SVD_pCMs_only3CT	NoPrepr	SVD	8728	NCT-NT2_D	F	NCT
Drug	D_NCT	NCT	Cell_line.NT2_D	Plate.99	CCDC121	-2	0.250156371187425	pearson	1	Ttest_pvalue	Coefficient_of_eigenassay	SVD_pCMs_only3CT	NoPrepr	SVD	6519	NCT-NT2_D	F	NCT
Drug	D_NCT	NCT	Cell_line.NT2_D	Plate.99	CCDC122	-2	0.071277172802811	pearson	1	Ttest_pvalue	Coefficient_of_eigenassay	SVD_pCMs_only3CT	NoPrepr	SVD	10697	NCT-NT2_D	F	NCT
Drug	D_NCT	NCT	Cell_line.NT2_D	Plate.99	CCDC124	-2	-0.59806190934966	pearson	1	Ttest_pvalue	Coefficient_of_eigenassay	SVD_pCMs_only3CT	NoPrepr	SVD	2505	NCT-NT2_D	F	NCT
Drug	D_NCT	NCT	Cell_line.NT2_D	Plate.99	CCDC126	-2	0.116068389225545	pearson	1	Ttest_pvalue	Coefficient_of_eigenassay	SVD_pCMs_only3CT	NoPrepr	SVD	9433	NCT-NT2_D	F	NCT
Drug	D_NCT	NCT	Cell_line.NT2_D	Plate.99	CCDC127	-2	-0.515367439564138	pearson	1	Ttest_pvalue	Coefficient_of_eigenassay	SVD_pCMs_only3CT	NoPrepr	SVD	3113	NCT-NT2_D	F	NCT
Drug	D_NCT	NCT	Cell_line.NT2_D	Plate.99	CCDC13	-2	-0.585039109206644	pearson	1	Ttest_pvalue	Coefficient_of_eigenassay	SVD_pCMs_only3CT	NoPrepr	SVD	2592	NCT-NT2_D	F	NCT
Drug	D_NCT	NCT	Cell_line.NT2_D	Plate.99	CCDC130	-2	-0.316632639560437	pearson	1	Ttest_pvalue	Coefficient_of_eigenassay	SVD_pCMs_only3CT	NoPrepr	SVD	5425	NCT-NT2_D	F	NCT
Drug	D_NCT	NCT	Cell_line.NT2_D	Plate.99	CCDC134	-2	0.0271858887572618	pearson	1	Ttest_pvalue	Coefficient_of_eigenassay	SVD_pCMs_only3CT	NoPrepr	SVD	12093	NCT-NT2_D	F	NCT
Drug	D_NCT	NCT	Cell_line.NT2_D	Plate.99	CCDC136	-2	-0.358318076490253	pearson	1	Ttest_pvalue	Coefficient_of_eigenassay	SVD_pCMs_only3CT	NoPrepr	SVD	4853	NCT-NT2_D	F	NCT
Drug	D_NCT	NCT	Cell_line.NT2_D	Plate.99	CCDC137	-2	-0.601254422851589	pearson	1	Ttest_pvalue	Coefficient_of_eigenassay	SVD_pCMs_only3CT	NoPrepr	SVD	2487	NCT-NT2_D	F	NCT
Drug	D_NCT	NCT	Cell_line.NT2_D	Plate.99	CCDC138	-2	0.177072819190493	pearson	1	Ttest_pvalue	Coefficient_of_eigenassay	SVD_pCMs_only3CT	NoPrepr	SVD	7950	NCT-NT2_D	F	NCT
Drug	D_NCT	NCT	Cell_line.NT2_D	Plate.99	CCDC14	-2	0.0586029036562121	pearson	1	Ttest_pvalue	Coefficient_of_eigenassay	SVD_pCMs_only3CT	NoPrepr	SVD	11099	NCT-NT2_D	F	NCT
Drug	D_NCT	NCT	Cell_line.NT2_D	Plate.99	CCDC141	-2	0.912588952644085	pearson	1	Ttest_pvalue	Coefficient_of_eigenassay	SVD_pCMs_only3CT	NoPrepr	SVD	1103	NCT-NT2_D	F	NCT
Drug	D_NCT	NCT	Cell_line.NT2_D	Plate.99	CCDC142	-2	0.136954203200806	pearson	1	Ttest_pvalue	Coefficient_of_eigenassay	SVD_pCMs_only3CT	NoPrepr	SVD	8890	NCT-NT2_D	F	NCT
Drug	D_NCT	NCT	Cell_line.NT2_D	Plate.99	CCDC144NL	-2	2.49784705755388	pearson	1	Ttest_pvalue	Coefficient_of_eigenassay	SVD_pCMs_only3CT	NoPrepr	SVD	57	NCT-NT2_D	F	NCT
Drug	D_NCT	NCT	Cell_line.NT2_D	Plate.99	CCDC146	-2	-0.270651017366315	pearson	1	Ttest_pvalue	Coefficient_of_eigenassay	SVD_pCMs_only3CT	NoPrepr	SVD	6147	NCT-NT2_D	F	NCT
Drug	D_NCT	NCT	Cell_line.NT2_D	Plate.99	CCDC148	-2	-0.289449068487467	pearson	1	Ttest_pvalue	Coefficient_of_eigenassay	SVD_pCMs_only3CT	NoPrepr	SVD	5843	NCT-NT2_D	F	NCT
Drug	D_NCT	NCT	Cell_line.NT2_D	Plate.99	CCDC149	-2	-0.139479827448445	pearson	1	Ttest_pvalue	Coefficient_of_eigenassay	SVD_pCMs_only3CT	NoPrepr	SVD	8829	NCT-NT2_D	F	NCT
Drug	D_NCT	NCT	Cell_line.NT2_D	Plate.99	CCDC15	-2	-4.33947359948979e-16	pearson	1	Ttest_pvalue	Coefficient_of_eigenassay	SVD_pCMs_only3CT	NoPrepr	SVD	12988	NCT-NT2_D	F	NCT
Drug	D_NCT	NCT	Cell_line.NT2_D	Plate.99	CCDC150	-2	-0.0506579801547337	pearson	1	Ttest_pvalue	Coefficient_of_eigenassay	SVD_pCMs_only3CT	NoPrepr	SVD	11332	NCT-NT2_D	F	NCT
Drug	D_NCT	NCT	Cell_line.NT2_D	Plate.99	CCDC151	-2	-1.22361660034524	pearson	1	Ttest_pvalue	Coefficient_of_eigenassay	SVD_pCMs_only3CT	NoPrepr	SVD	547	NCT-NT2_D	F	NCT
Drug	D_NCT	NCT	Cell_line.NT2_D	Plate.99	CCDC152	-2	0	pearson	1	Ttest_pvalue	Coefficient_of_eigenassay	SVD_pCMs_only3CT	NoPrepr	SVD	14154	NCT-NT2_D	F	NCT
Drug	D_NCT	NCT	Cell_line.NT2_D	Plate.99	CCDC153	-2	-0.973854316591233	pearson	1	Ttest_pvalue	Coefficient_of_eigenassay	SVD_pCMs_only3CT	NoPrepr	SVD	963	NCT-NT2_D	F	NCT
Drug	D_NCT	NCT	Cell_line.NT2_D	Plate.99	CCDC154	-2	-0.118696403661861	pearson	1	Ttest_pvalue	Coefficient_of_eigenassay	SVD_pCMs_only3CT	NoPrepr	SVD	9371	NCT-NT2_D	F	NCT
Drug	D_NCT	NCT	Cell_line.NT2_D	Plate.99	CCDC157	-2	-0.552723272496339	pearson	1	Ttest_pvalue	Coefficient_of_eigenassay	SVD_pCMs_only3CT	NoPrepr	SVD	2803	NCT-NT2_D	F	NCT
Drug	D_NCT	NCT	Cell_line.NT2_D	Plate.99	CCDC158	-2	0	pearson	1	Ttest_pvalue	Coefficient_of_eigenassay	SVD_pCMs_only3CT	NoPrepr	SVD	14154	NCT-NT2_D	F	NCT
Drug	D_NCT	NCT	Cell_line.NT2_D	Plate.99	CCDC159	-2	-1.13393889230129	pearson	1	Ttest_pvalue	Coefficient_of_eigenassay	SVD_pCMs_only3CT	NoPrepr	SVD	658	NCT-NT2_D	F	NCT
Drug	D_NCT	NCT	Cell_line.NT2_D	Plate.99	CCDC160	-2	-0.197851556630809	pearson	1	Ttest_pvalue	Coefficient_of_eigenassay	SVD_pCMs_only3CT	NoPrepr	SVD	7520	NCT-NT2_D	F	NCT
Drug	D_NCT	NCT	Cell_line.NT2_D	Plate.99	CCDC167	-2	-1.25996373643842	pearson	1	Ttest_pvalue	Coefficient_of_eigenassay	SVD_pCMs_only3CT	NoPrepr	SVD	494	NCT-NT2_D	F	NCT
Drug	D_NCT	NCT	Cell_line.NT2_D	Plate.99	CCDC168	-2	0	pearson	1	Ttest_pvalue	Coefficient_of_eigenassay	SVD_pCMs_only3CT	NoPrepr	SVD	14154	NCT-NT2_D	F	NCT
Drug	D_NCT	NCT	Cell_line.NT2_D	Plate.99	CCDC17	-2	0.823131459178165	pearson	1	Ttest_pvalue	Coefficient_of_eigenassay	SVD_pCMs_only3CT	NoPrepr	SVD	1398	NCT-NT2_D	F	NCT
Drug	D_NCT	NCT	Cell_line.NT2_D	Plate.99	CCDC170	-2	0	pearson	1	Ttest_pvalue	Coefficient_of_eigenassay	SVD_pCMs_only3CT	NoPrepr	SVD	14154	NCT-NT2_D	F	NCT
Drug	D_NCT	NCT	Cell_line.NT2_D	Plate.99	CCDC171	-2	0.036299167272509	pearson	1	Ttest_pvalue	Coefficient_of_eigenassay	SVD_pCMs_only3CT	NoPrepr	SVD	11809	NCT-NT2_D	F	NCT
Drug	D_NCT	NCT	Cell_line.NT2_D	Plate.99	CCDC173	-2	0	pearson	1	Ttest_pvalue	Coefficient_of_eigenassay	SVD_pCMs_only3CT	NoPrepr	SVD	14154	NCT-NT2_D	F	NCT
Drug	D_NCT	NCT	Cell_line.NT2_D	Plate.99	CCDC174	-2	0.0366960464968197	pearson	1	Ttest_pvalue	Coefficient_of_eigenassay	SVD_pCMs_only3CT	NoPrepr	SVD	11786	NCT-NT2_D	F	NCT
Drug	D_NCT	NCT	Cell_line.NT2_D	Plate.99	CCDC175	-2	0	pearson	1	Ttest_pvalue	Coefficient_of_eigenassay	SVD_pCMs_only3CT	NoPrepr	SVD	14154	NCT-NT2_D	F	NCT
Drug	D_NCT	NCT	Cell_line.NT2_D	Plate.99	CCDC177	-2	0	pearson	1	Ttest_pvalue	Coefficient_of_eigenassay	SVD_pCMs_only3CT	NoPrepr	SVD	14154	NCT-NT2_D	F	NCT
Drug	D_NCT	NCT	Cell_line.NT2_D	Plate.99	CCDC18	-2	0.194763988542497	pearson	1	Ttest_pvalue	Coefficient_of_eigenassay	SVD_pCMs_only3CT	NoPrepr	SVD	7585	NCT-NT2_D	F	NCT
Drug	D_NCT	NCT	Cell_line.NT2_D	Plate.99	CCDC181	-2	-0.487484129153025	pearson	1	Ttest_pvalue	Coefficient_of_eigenassay	SVD_pCMs_only3CT	NoPrepr	SVD	3370	NCT-NT2_D	F	NCT
Drug	D_NCT	NCT	Cell_line.NT2_D	Plate.99	CCDC183	-2	-0.524213687580953	pearson	1	Ttest_pvalue	Coefficient_of_eigenassay	SVD_pCMs_only3CT	NoPrepr	SVD	3032	NCT-NT2_D	F	NCT
Drug	D_NCT	NCT	Cell_line.NT2_D	Plate.99	CCDC184	-2	-0.844615309390415	pearson	1	Ttest_pvalue	Coefficient_of_eigenassay	SVD_pCMs_only3CT	NoPrepr	SVD	1325	NCT-NT2_D	F	NCT
Drug	D_NCT	NCT	Cell_line.NT2_D	Plate.99	CCDC186	-2	0.113817951268286	pearson	1	Ttest_pvalue	Coefficient_of_eigenassay	SVD_pCMs_only3CT	NoPrepr	SVD	9479	NCT-NT2_D	F	NCT
Drug	D_NCT	NCT	Cell_line.NT2_D	Plate.99	CCDC188	-2	0	pearson	1	Ttest_pvalue	Coefficient_of_eigenassay	SVD_pCMs_only3CT	NoPrepr	SVD	14154	NCT-NT2_D	F	NCT
Drug	D_NCT	NCT	Cell_line.NT2_D	Plate.99	CCDC189	-2	0	pearson	1	Ttest_pvalue	Coefficient_of_eigenassay	SVD_pCMs_only3CT	NoPrepr	SVD	14154	NCT-NT2_D	F	NCT
Drug	D_NCT	NCT	Cell_line.NT2_D	Plate.99	CCDC190	-2	0	pearson	1	Ttest_pvalue	Coefficient_of_eigenassay	SVD_pCMs_only3CT	NoPrepr	SVD	14154	NCT-NT2_D	F	NCT
Drug	D_NCT	NCT	Cell_line.NT2_D	Plate.99	CCDC191	-2	-0.461728616525646	pearson	1	Ttest_pvalue	Coefficient_of_eigenassay	SVD_pCMs_only3CT	NoPrepr	SVD	3633	NCT-NT2_D	F	NCT
Drug	D_NCT	NCT	Cell_line.NT2_D	Plate.99	CCDC192	-2	0	pearson	1	Ttest_pvalue	Coefficient_of_eigenassay	SVD_pCMs_only3CT	NoPrepr	SVD	14154	NCT-NT2_D	F	NCT
Drug	D_NCT	NCT	Cell_line.NT2_D	Plate.99	CCDC198	-2	0	pearson	1	Ttest_pvalue	Coefficient_of_eigenassay	SVD_pCMs_only3CT	NoPrepr	SVD	14154	NCT-NT2_D	F	NCT
Drug	D_NCT	NCT	Cell_line.NT2_D	Plate.99	CCDC22	-2	-0.303134631082353	pearson	1	Ttest_pvalue	Coefficient_of_eigenassay	SVD_pCMs_only3CT	NoPrepr	SVD	5633	NCT-NT2_D	F	NCT
Drug	D_NCT	NCT	Cell_line.NT2_D	Plate.99	CCDC24	-2	-0.508958733580743	pearson	1	Ttest_pvalue	Coefficient_of_eigenassay	SVD_pCMs_only3CT	NoPrepr	SVD	3171	NCT-NT2_D	F	NCT
Drug	D_NCT	NCT	Cell_line.NT2_D	Plate.99	CCDC25	-2	-0.161244442856785	pearson	1	Ttest_pvalue	Coefficient_of_eigenassay	SVD_pCMs_only3CT	NoPrepr	SVD	8308	NCT-NT2_D	F	NCT
Drug	D_NCT	NCT	Cell_line.NT2_D	Plate.99	CCDC27	-2	0	pearson	1	Ttest_pvalue	Coefficient_of_eigenassay	SVD_pCMs_only3CT	NoPrepr	SVD	14154	NCT-NT2_D	F	NCT
Drug	D_NCT	NCT	Cell_line.NT2_D	Plate.99	CCDC28A	-2	-0.141914796012269	pearson	1	Ttest_pvalue	Coefficient_of_eigenassay	SVD_pCMs_only3CT	NoPrepr	SVD	8762	NCT-NT2_D	F	NCT
Drug	D_NCT	NCT	Cell_line.NT2_D	Plate.99	CCDC28B	-2	-0.665848690615762	pearson	1	Ttest_pvalue	Coefficient_of_eigenassay	SVD_pCMs_only3CT	NoPrepr	SVD	2086	NCT-NT2_D	F	NCT
Drug	D_NCT	NCT	Cell_line.NT2_D	Plate.99	CCDC3	-2	-0.251623081556184	pearson	1	Ttest_pvalue	Coefficient_of_eigenassay	SVD_pCMs_only3CT	NoPrepr	SVD	6489	NCT-NT2_D	F	NCT
Drug	D_NCT	NCT	Cell_line.NT2_D	Plate.99	CCDC30	-2	-0.268438708710485	pearson	1	Ttest_pvalue	Coefficient_of_eigenassay	SVD_pCMs_only3CT	NoPrepr	SVD	6180	NCT-NT2_D	F	NCT
Drug	D_NCT	NCT	Cell_line.NT2_D	Plate.99	CCDC32	-2	-0.345751444304679	pearson	1	Ttest_pvalue	Coefficient_of_eigenassay	SVD_pCMs_only3CT	NoPrepr	SVD	5010	NCT-NT2_D	F	NCT
Drug	D_NCT	NCT	Cell_line.NT2_D	Plate.99	CCDC33	-2	0	pearson	1	Ttest_pvalue	Coefficient_of_eigenassay	SVD_pCMs_only3CT	NoPrepr	SVD	14154	NCT-NT2_D	F	NCT
Drug	D_NCT	NCT	Cell_line.NT2_D	Plate.99	CCDC34	-2	-1.87368763625959	pearson	1	Ttest_pvalue	Coefficient_of_eigenassay	SVD_pCMs_only3CT	NoPrepr	SVD	149	NCT-NT2_D	F	NCT
Drug	D_NCT	NCT	Cell_line.NT2_D	Plate.99	CCDC36	-2	0	pearson	1	Ttest_pvalue	Coefficient_of_eigenassay	SVD_pCMs_only3CT	NoPrepr	SVD	14154	NCT-NT2_D	F	NCT
Drug	D_NCT	NCT	Cell_line.NT2_D	Plate.99	CCDC39	-2	-0.305381082264511	pearson	1	Ttest_pvalue	Coefficient_of_eigenassay	SVD_pCMs_only3CT	NoPrepr	SVD	5602	NCT-NT2_D	F	NCT
Drug	D_NCT	NCT	Cell_line.NT2_D	Plate.99	CCDC40	-2	-0.898678240510272	pearson	1	Ttest_pvalue	Coefficient_of_eigenassay	SVD_pCMs_only3CT	NoPrepr	SVD	1145	NCT-NT2_D	F	NCT
Drug	D_NCT	NCT	Cell_line.NT2_D	Plate.99	CCDC43	-2	-0.100174584180678	pearson	1	Ttest_pvalue	Coefficient_of_eigenassay	SVD_pCMs_only3CT	NoPrepr	SVD	9849	NCT-NT2_D	F	NCT
Drug	D_NCT	NCT	Cell_line.NT2_D	Plate.99	CCDC47	-2	-0.0325267219809661	pearson	1	Ttest_pvalue	Coefficient_of_eigenassay	SVD_pCMs_only3CT	NoPrepr	SVD	11920	NCT-NT2_D	F	NCT
Drug	D_NCT	NCT	Cell_line.NT2_D	Plate.99	CCDC50	-2	0.211106263722632	pearson	1	Ttest_pvalue	Coefficient_of_eigenassay	SVD_pCMs_only3CT	NoPrepr	SVD	7256	NCT-NT2_D	F	NCT
Drug	D_NCT	NCT	Cell_line.NT2_D	Plate.99	CCDC51	-2	0.0515171408033714	pearson	1	Ttest_pvalue	Coefficient_of_eigenassay	SVD_pCMs_only3CT	NoPrepr	SVD	11314	NCT-NT2_D	F	NCT
Drug	D_NCT	NCT	Cell_line.NT2_D	Plate.99	CCDC57	-2	-0.0530315805765951	pearson	1	Ttest_pvalue	Coefficient_of_eigenassay	SVD_pCMs_only3CT	NoPrepr	SVD	11261	NCT-NT2_D	F	NCT
Drug	D_NCT	NCT	Cell_line.NT2_D	Plate.99	CCDC58	-2	-0.122280442507444	pearson	1	Ttest_pvalue	Coefficient_of_eigenassay	SVD_pCMs_only3CT	NoPrepr	SVD	9272	NCT-NT2_D	F	NCT
Drug	D_NCT	NCT	Cell_line.NT2_D	Plate.99	CCDC59	-2	0.00521572761519599	pearson	1	Ttest_pvalue	Coefficient_of_eigenassay	SVD_pCMs_only3CT	NoPrepr	SVD	12833	NCT-NT2_D	F	NCT
Drug	D_NCT	NCT	Cell_line.NT2_D	Plate.99	CCDC6	-2	0.375288468105315	pearson	1	Ttest_pvalue	Coefficient_of_eigenassay	SVD_pCMs_only3CT	NoPrepr	SVD	4635	NCT-NT2_D	F	NCT
Drug	D_NCT	NCT	Cell_line.NT2_D	Plate.99	CCDC61	-2	-0.203109401329268	pearson	1	Ttest_pvalue	Coefficient_of_eigenassay	SVD_pCMs_only3CT	NoPrepr	SVD	7421	NCT-NT2_D	F	NCT
Drug	D_NCT	NCT	Cell_line.NT2_D	Plate.99	CCDC62	-2	0	pearson	1	Ttest_pvalue	Coefficient_of_eigenassay	SVD_pCMs_only3CT	NoPrepr	SVD	14154	NCT-NT2_D	F	NCT
Drug	D_NCT	NCT	Cell_line.NT2_D	Plate.99	CCDC63	-2	0	pearson	1	Ttest_pvalue	Coefficient_of_eigenassay	SVD_pCMs_only3CT	NoPrepr	SVD	14154	NCT-NT2_D	F	NCT
Drug	D_NCT	NCT	Cell_line.NT2_D	Plate.99	CCDC65	-2	0.278784144930282	pearson	1	Ttest_pvalue	Coefficient_of_eigenassay	SVD_pCMs_only3CT	NoPrepr	SVD	6022	NCT-NT2_D	F	NCT
Drug	D_NCT	NCT	Cell_line.NT2_D	Plate.99	CCDC66	-2	0.0850666815789775	pearson	1	Ttest_pvalue	Coefficient_of_eigenassay	SVD_pCMs_only3CT	NoPrepr	SVD	10261	NCT-NT2_D	F	NCT
Drug	D_NCT	NCT	Cell_line.NT2_D	Plate.99	CCDC68	-2	0	pearson	1	Ttest_pvalue	Coefficient_of_eigenassay	SVD_pCMs_only3CT	NoPrepr	SVD	14154	NCT-NT2_D	F	NCT
Drug	D_NCT	NCT	Cell_line.NT2_D	Plate.99	CCDC69	-2	-0.927468607348405	pearson	1	Ttest_pvalue	Coefficient_of_eigenassay	SVD_pCMs_only3CT	NoPrepr	SVD	1063	NCT-NT2_D	F	NCT
Drug	D_NCT	NCT	Cell_line.NT2_D	Plate.99	CCDC7	-2	0.646618397322009	pearson	1	Ttest_pvalue	Coefficient_of_eigenassay	SVD_pCMs_only3CT	NoPrepr	SVD	2215	NCT-NT2_D	F	NCT
Drug	D_NCT	NCT	Cell_line.NT2_D	Plate.99	CCDC71	-2	-0.108891796027403	pearson	1	Ttest_pvalue	Coefficient_of_eigenassay	SVD_pCMs_only3CT	NoPrepr	SVD	9614	NCT-NT2_D	F	NCT
Drug	D_NCT	NCT	Cell_line.NT2_D	Plate.99	CCDC71L	-2	0.0717365797958572	pearson	1	Ttest_pvalue	Coefficient_of_eigenassay	SVD_pCMs_only3CT	NoPrepr	SVD	10682	NCT-NT2_D	F	NCT
Drug	D_NCT	NCT	Cell_line.NT2_D	Plate.99	CCDC73	-2	0	pearson	1	Ttest_pvalue	Coefficient_of_eigenassay	SVD_pCMs_only3CT	NoPrepr	SVD	14154	NCT-NT2_D	F	NCT
Drug	D_NCT	NCT	Cell_line.NT2_D	Plate.99	CCDC74A	-2	-1.22746798795877	pearson	1	Ttest_pvalue	Coefficient_of_eigenassay	SVD_pCMs_only3CT	NoPrepr	SVD	542	NCT-NT2_D	F	NCT
Drug	D_NCT	NCT	Cell_line.NT2_D	Plate.99	CCDC74B	-2	-0.222021856029263	pearson	1	Ttest_pvalue	Coefficient_of_eigenassay	SVD_pCMs_only3CT	NoPrepr	SVD	7039	NCT-NT2_D	F	NCT
Drug	D_NCT	NCT	Cell_line.NT2_D	Plate.99	CCDC77	-2	-0.261444982696339	pearson	1	Ttest_pvalue	Coefficient_of_eigenassay	SVD_pCMs_only3CT	NoPrepr	SVD	6299	NCT-NT2_D	F	NCT
Drug	D_NCT	NCT	Cell_line.NT2_D	Plate.99	CCDC78	-2	0.00803904455552948	pearson	1	Ttest_pvalue	Coefficient_of_eigenassay	SVD_pCMs_only3CT	NoPrepr	SVD	12739	NCT-NT2_D	F	NCT
Drug	D_NCT	NCT	Cell_line.NT2_D	Plate.99	CCDC8	-2	-0.461230414937329	pearson	1	Ttest_pvalue	Coefficient_of_eigenassay	SVD_pCMs_only3CT	NoPrepr	SVD	3639	NCT-NT2_D	F	NCT
Drug	D_NCT	NCT	Cell_line.NT2_D	Plate.99	CCDC80	-2	-0.175997418706634	pearson	1	Ttest_pvalue	Coefficient_of_eigenassay	SVD_pCMs_only3CT	NoPrepr	SVD	7973	NCT-NT2_D	F	NCT
Drug	D_NCT	NCT	Cell_line.NT2_D	Plate.99	CCDC81	-2	0.0849348774738468	pearson	1	Ttest_pvalue	Coefficient_of_eigenassay	SVD_pCMs_only3CT	NoPrepr	SVD	10264	NCT-NT2_D	F	NCT
Drug	D_NCT	NCT	Cell_line.NT2_D	Plate.99	CCDC82	-2	-0.0640345759386669	pearson	1	Ttest_pvalue	Coefficient_of_eigenassay	SVD_pCMs_only3CT	NoPrepr	SVD	10932	NCT-NT2_D	F	NCT
Drug	D_NCT	NCT	Cell_line.NT2_D	Plate.99	CCDC84	-2	0.0617107447909314	pearson	1	Ttest_pvalue	Coefficient_of_eigenassay	SVD_pCMs_only3CT	NoPrepr	SVD	10996	NCT-NT2_D	F	NCT
Drug	D_NCT	NCT	Cell_line.NT2_D	Plate.99	CCDC85A	-2	0.0283426878754022	pearson	1	Ttest_pvalue	Coefficient_of_eigenassay	SVD_pCMs_only3CT	NoPrepr	SVD	12063	NCT-NT2_D	F	NCT
Drug	D_NCT	NCT	Cell_line.NT2_D	Plate.99	CCDC85B	-2	-1.11612764446178	pearson	1	Ttest_pvalue	Coefficient_of_eigenassay	SVD_pCMs_only3CT	NoPrepr	SVD	695	NCT-NT2_D	F	NCT
Drug	D_NCT	NCT	Cell_line.NT2_D	Plate.99	CCDC85C	-2	0.0532870634786305	pearson	1	Ttest_pvalue	Coefficient_of_eigenassay	SVD_pCMs_only3CT	NoPrepr	SVD	11256	NCT-NT2_D	F	NCT
Drug	D_NCT	NCT	Cell_line.NT2_D	Plate.99	CCDC86	-2	0.0918680386196168	pearson	1	Ttest_pvalue	Coefficient_of_eigenassay	SVD_pCMs_only3CT	NoPrepr	SVD	10082	NCT-NT2_D	F	NCT
Drug	D_NCT	NCT	Cell_line.NT2_D	Plate.99	CCDC87	-2	0.0948562530475347	pearson	1	Ttest_pvalue	Coefficient_of_eigenassay	SVD_pCMs_only3CT	NoPrepr	SVD	10003	NCT-NT2_D	F	NCT
Drug	D_NCT	NCT	Cell_line.NT2_D	Plate.99	CCDC88A	-2	0.16735032274692	pearson	1	Ttest_pvalue	Coefficient_of_eigenassay	SVD_pCMs_only3CT	NoPrepr	SVD	8173	NCT-NT2_D	F	NCT
Drug	D_NCT	NCT	Cell_line.NT2_D	Plate.99	CCDC88B	-2	-1.71653355648554	pearson	1	Ttest_pvalue	Coefficient_of_eigenassay	SVD_pCMs_only3CT	NoPrepr	SVD	198	NCT-NT2_D	F	NCT
Drug	D_NCT	NCT	Cell_line.NT2_D	Plate.99	CCDC88C	-2	-0.464833960872454	pearson	1	Ttest_pvalue	Coefficient_of_eigenassay	SVD_pCMs_only3CT	NoPrepr	SVD	3606	NCT-NT2_D	F	NCT
Drug	D_NCT	NCT	Cell_line.NT2_D	Plate.99	CCDC89	-2	0	pearson	1	Ttest_pvalue	Coefficient_of_eigenassay	SVD_pCMs_only3CT	NoPrepr	SVD	14154	NCT-NT2_D	F	NCT
Drug	D_NCT	NCT	Cell_line.NT2_D	Plate.99	CCDC9	-2	-0.316577525471298	pearson	1	Ttest_pvalue	Coefficient_of_eigenassay	SVD_pCMs_only3CT	NoPrepr	SVD	5426	NCT-NT2_D	F	NCT
Drug	D_NCT	NCT	Cell_line.NT2_D	Plate.99	CCDC90B	-2	0.0305759404580052	pearson	1	Ttest_pvalue	Coefficient_of_eigenassay	SVD_pCMs_only3CT	NoPrepr	SVD	11982	NCT-NT2_D	F	NCT
Drug	D_NCT	NCT	Cell_line.NT2_D	Plate.99	CCDC91	-2	0.122001571930783	pearson	1	Ttest_pvalue	Coefficient_of_eigenassay	SVD_pCMs_only3CT	NoPrepr	SVD	9279	NCT-NT2_D	F	NCT
Drug	D_NCT	NCT	Cell_line.NT2_D	Plate.99	CCDC92	-2	0.890917196368821	pearson	1	Ttest_pvalue	Coefficient_of_eigenassay	SVD_pCMs_only3CT	NoPrepr	SVD	1169	NCT-NT2_D	F	NCT
Drug	D_NCT	NCT	Cell_line.NT2_D	Plate.99	CCDC92B	-2	0	pearson	1	Ttest_pvalue	Coefficient_of_eigenassay	SVD_pCMs_only3CT	NoPrepr	SVD	14154	NCT-NT2_D	F	NCT
Drug	D_NCT	NCT	Cell_line.NT2_D	Plate.99	CCDC93	-2	0.00758469741260504	pearson	1	Ttest_pvalue	Coefficient_of_eigenassay	SVD_pCMs_only3CT	NoPrepr	SVD	12757	NCT-NT2_D	F	NCT
Drug	D_NCT	NCT	Cell_line.NT2_D	Plate.99	CCDC96	-2	-0.574755215880246	pearson	1	Ttest_pvalue	Coefficient_of_eigenassay	SVD_pCMs_only3CT	NoPrepr	SVD	2672	NCT-NT2_D	F	NCT
Drug	D_NCT	NCT	Cell_line.NT2_D	Plate.99	CCDC97	-2	-0.0787100607676888	pearson	1	Ttest_pvalue	Coefficient_of_eigenassay	SVD_pCMs_only3CT	NoPrepr	SVD	10449	NCT-NT2_D	F	NCT
Drug	D_NCT	NCT	Cell_line.NT2_D	Plate.99	CCDC9B	-2	-0.0698932042684106	pearson	1	Ttest_pvalue	Coefficient_of_eigenassay	SVD_pCMs_only3CT	NoPrepr	SVD	10734	NCT-NT2_D	F	NCT
Drug	D_NCT	NCT	Cell_line.NT2_D	Plate.99	CCER2	-2	0	pearson	1	Ttest_pvalue	Coefficient_of_eigenassay	SVD_pCMs_only3CT	NoPrepr	SVD	14154	NCT-NT2_D	F	NCT
Drug	D_NCT	NCT	Cell_line.NT2_D	Plate.99	CCHCR1	-2	-1.89549560789045	pearson	1	Ttest_pvalue	Coefficient_of_eigenassay	SVD_pCMs_only3CT	NoPrepr	SVD	145	NCT-NT2_D	F	NCT
Drug	D_NCT	NCT	Cell_line.NT2_D	Plate.99	CCL2	-2	-0.142365310105333	pearson	1	Ttest_pvalue	Coefficient_of_eigenassay	SVD_pCMs_only3CT	NoPrepr	SVD	8750	NCT-NT2_D	F	NCT
Drug	D_NCT	NCT	Cell_line.NT2_D	Plate.99	CCL21	-2	-0.887483434941154	pearson	1	Ttest_pvalue	Coefficient_of_eigenassay	SVD_pCMs_only3CT	NoPrepr	SVD	1183	NCT-NT2_D	F	NCT
Drug	D_NCT	NCT	Cell_line.NT2_D	Plate.99	CCL26	-2	-0.387033998101682	pearson	1	Ttest_pvalue	Coefficient_of_eigenassay	SVD_pCMs_only3CT	NoPrepr	SVD	4488	NCT-NT2_D	F	NCT
Drug	D_NCT	NCT	Cell_line.NT2_D	Plate.99	CCL27	-2	0	pearson	1	Ttest_pvalue	Coefficient_of_eigenassay	SVD_pCMs_only3CT	NoPrepr	SVD	14154	NCT-NT2_D	F	NCT
Drug	D_NCT	NCT	Cell_line.NT2_D	Plate.99	CCM2	-2	-0.801452974880088	pearson	1	Ttest_pvalue	Coefficient_of_eigenassay	SVD_pCMs_only3CT	NoPrepr	SVD	1475	NCT-NT2_D	F	NCT
Drug	D_NCT	NCT	Cell_line.NT2_D	Plate.99	CCM2L	-2	0	pearson	1	Ttest_pvalue	Coefficient_of_eigenassay	SVD_pCMs_only3CT	NoPrepr	SVD	14154	NCT-NT2_D	F	NCT
Drug	D_NCT	NCT	Cell_line.NT2_D	Plate.99	CCNA1	-2	0	pearson	1	Ttest_pvalue	Coefficient_of_eigenassay	SVD_pCMs_only3CT	NoPrepr	SVD	14154	NCT-NT2_D	F	NCT
Drug	D_NCT	NCT	Cell_line.NT2_D	Plate.99	CCNA2	-2	0.0933707296007376	pearson	1	Ttest_pvalue	Coefficient_of_eigenassay	SVD_pCMs_only3CT	NoPrepr	SVD	10046	NCT-NT2_D	F	NCT
Drug	D_NCT	NCT	Cell_line.NT2_D	Plate.99	CCNB1	-2	-0.230396572889938	pearson	1	Ttest_pvalue	Coefficient_of_eigenassay	SVD_pCMs_only3CT	NoPrepr	SVD	6880	NCT-NT2_D	F	NCT
Drug	D_NCT	NCT	Cell_line.NT2_D	Plate.99	CCNB1IP1	-2	-0.805968444227444	pearson	1	Ttest_pvalue	Coefficient_of_eigenassay	SVD_pCMs_only3CT	NoPrepr	SVD	1463	NCT-NT2_D	F	NCT
Drug	D_NCT	NCT	Cell_line.NT2_D	Plate.99	CCNB2	-2	-0.601387770055972	pearson	1	Ttest_pvalue	Coefficient_of_eigenassay	SVD_pCMs_only3CT	NoPrepr	SVD	2481	NCT-NT2_D	F	NCT
Drug	D_NCT	NCT	Cell_line.NT2_D	Plate.99	CCNB3	-2	0	pearson	1	Ttest_pvalue	Coefficient_of_eigenassay	SVD_pCMs_only3CT	NoPrepr	SVD	14154	NCT-NT2_D	F	NCT
Drug	D_NCT	NCT	Cell_line.NT2_D	Plate.99	CCNC	-2	-0.198728145010705	pearson	1	Ttest_pvalue	Coefficient_of_eigenassay	SVD_pCMs_only3CT	NoPrepr	SVD	7505	NCT-NT2_D	F	NCT
Drug	D_NCT	NCT	Cell_line.NT2_D	Plate.99	CCND1	-2	-0.532168404705561	pearson	1	Ttest_pvalue	Coefficient_of_eigenassay	SVD_pCMs_only3CT	NoPrepr	SVD	2967	NCT-NT2_D	F	NCT
Drug	D_NCT	NCT	Cell_line.NT2_D	Plate.99	CCND2	-2	0.555964844506603	pearson	1	Ttest_pvalue	Coefficient_of_eigenassay	SVD_pCMs_only3CT	NoPrepr	SVD	2788	NCT-NT2_D	F	NCT
Drug	D_NCT	NCT	Cell_line.NT2_D	Plate.99	CCND3	-2	-0.672630885690075	pearson	1	Ttest_pvalue	Coefficient_of_eigenassay	SVD_pCMs_only3CT	NoPrepr	SVD	2051	NCT-NT2_D	F	NCT
Drug	D_NCT	NCT	Cell_line.NT2_D	Plate.99	CCNDBP1	-2	-0.0693135747452067	pearson	1	Ttest_pvalue	Coefficient_of_eigenassay	SVD_pCMs_only3CT	NoPrepr	SVD	10759	NCT-NT2_D	F	NCT
Drug	D_NCT	NCT	Cell_line.NT2_D	Plate.99	CCNE1	-2	-0.141516024012372	pearson	1	Ttest_pvalue	Coefficient_of_eigenassay	SVD_pCMs_only3CT	NoPrepr	SVD	8775	NCT-NT2_D	F	NCT
Drug	D_NCT	NCT	Cell_line.NT2_D	Plate.99	CCNE2	-2	0	pearson	1	Ttest_pvalue	Coefficient_of_eigenassay	SVD_pCMs_only3CT	NoPrepr	SVD	14154	NCT-NT2_D	F	NCT
Drug	D_NCT	NCT	Cell_line.NT2_D	Plate.99	CCNF	-2	0.0949947847951802	pearson	1	Ttest_pvalue	Coefficient_of_eigenassay	SVD_pCMs_only3CT	NoPrepr	SVD	9998	NCT-NT2_D	F	NCT
Drug	D_NCT	NCT	Cell_line.NT2_D	Plate.99	CCNG1	-2	0.162687223446354	pearson	1	Ttest_pvalue	Coefficient_of_eigenassay	SVD_pCMs_only3CT	NoPrepr	SVD	8272	NCT-NT2_D	F	NCT
Drug	D_NCT	NCT	Cell_line.NT2_D	Plate.99	CCNG2	-2	0.108122453304618	pearson	1	Ttest_pvalue	Coefficient_of_eigenassay	SVD_pCMs_only3CT	NoPrepr	SVD	9643	NCT-NT2_D	F	NCT
Drug	D_NCT	NCT	Cell_line.NT2_D	Plate.99	CCNH	-2	-0.199303986189778	pearson	1	Ttest_pvalue	Coefficient_of_eigenassay	SVD_pCMs_only3CT	NoPrepr	SVD	7489	NCT-NT2_D	F	NCT
Drug	D_NCT	NCT	Cell_line.NT2_D	Plate.99	CCNI	-2	-0.044350890895841	pearson	1	Ttest_pvalue	Coefficient_of_eigenassay	SVD_pCMs_only3CT	NoPrepr	SVD	11533	NCT-NT2_D	F	NCT
Drug	D_NCT	NCT	Cell_line.NT2_D	Plate.99	CCNI2	-2	0	pearson	1	Ttest_pvalue	Coefficient_of_eigenassay	SVD_pCMs_only3CT	NoPrepr	SVD	14154	NCT-NT2_D	F	NCT
Drug	D_NCT	NCT	Cell_line.NT2_D	Plate.99	CCNJ	-2	0.00605877358093038	pearson	1	Ttest_pvalue	Coefficient_of_eigenassay	SVD_pCMs_only3CT	NoPrepr	SVD	12804	NCT-NT2_D	F	NCT
Drug	D_NCT	NCT	Cell_line.NT2_D	Plate.99	CCNJL	-2	-0.470147617288197	pearson	1	Ttest_pvalue	Coefficient_of_eigenassay	SVD_pCMs_only3CT	NoPrepr	SVD	3548	NCT-NT2_D	F	NCT
Drug	D_NCT	NCT	Cell_line.NT2_D	Plate.99	CCNK	-2	0.365996166460596	pearson	1	Ttest_pvalue	Coefficient_of_eigenassay	SVD_pCMs_only3CT	NoPrepr	SVD	4762	NCT-NT2_D	F	NCT
Drug	D_NCT	NCT	Cell_line.NT2_D	Plate.99	CCNL1	-2	0.217823294384085	pearson	1	Ttest_pvalue	Coefficient_of_eigenassay	SVD_pCMs_only3CT	NoPrepr	SVD	7115	NCT-NT2_D	F	NCT
Drug	D_NCT	NCT	Cell_line.NT2_D	Plate.99	CCNL2	-2	-0.228398818877331	pearson	1	Ttest_pvalue	Coefficient_of_eigenassay	SVD_pCMs_only3CT	NoPrepr	SVD	6912	NCT-NT2_D	F	NCT
Drug	D_NCT	NCT	Cell_line.NT2_D	Plate.99	CCNO	-2	0	pearson	1	Ttest_pvalue	Coefficient_of_eigenassay	SVD_pCMs_only3CT	NoPrepr	SVD	14154	NCT-NT2_D	F	NCT
Drug	D_NCT	NCT	Cell_line.NT2_D	Plate.99	CCNQ	-2	-1.05143230014432	pearson	1	Ttest_pvalue	Coefficient_of_eigenassay	SVD_pCMs_only3CT	NoPrepr	SVD	801	NCT-NT2_D	F	NCT
Drug	D_NCT	NCT	Cell_line.NT2_D	Plate.99	CCNT1	-2	0.186544172555598	pearson	1	Ttest_pvalue	Coefficient_of_eigenassay	SVD_pCMs_only3CT	NoPrepr	SVD	7763	NCT-NT2_D	F	NCT
Drug	D_NCT	NCT	Cell_line.NT2_D	Plate.99	CCNT2	-2	0.258500448928382	pearson	1	Ttest_pvalue	Coefficient_of_eigenassay	SVD_pCMs_only3CT	NoPrepr	SVD	6353	NCT-NT2_D	F	NCT
Drug	D_NCT	NCT	Cell_line.NT2_D	Plate.99	CCNY	-2	0.0679636207639818	pearson	1	Ttest_pvalue	Coefficient_of_eigenassay	SVD_pCMs_only3CT	NoPrepr	SVD	10806	NCT-NT2_D	F	NCT
Drug	D_NCT	NCT	Cell_line.NT2_D	Plate.99	CCNYL1	-2	0.184006275395428	pearson	1	Ttest_pvalue	Coefficient_of_eigenassay	SVD_pCMs_only3CT	NoPrepr	SVD	7810	NCT-NT2_D	F	NCT
Drug	D_NCT	NCT	Cell_line.NT2_D	Plate.99	CCP110	-2	0.203554380272699	pearson	1	Ttest_pvalue	Coefficient_of_eigenassay	SVD_pCMs_only3CT	NoPrepr	SVD	7406	NCT-NT2_D	F	NCT
Drug	D_NCT	NCT	Cell_line.NT2_D	Plate.99	CCPG1	-2	-0.0663906790556172	pearson	1	Ttest_pvalue	Coefficient_of_eigenassay	SVD_pCMs_only3CT	NoPrepr	SVD	10863	NCT-NT2_D	F	NCT
Drug	D_NCT	NCT	Cell_line.NT2_D	Plate.99	CCR10	-2	-0.50659817922288	pearson	1	Ttest_pvalue	Coefficient_of_eigenassay	SVD_pCMs_only3CT	NoPrepr	SVD	3191	NCT-NT2_D	F	NCT
Drug	D_NCT	NCT	Cell_line.NT2_D	Plate.99	CCS	-2	-1.9724921809749	pearson	1	Ttest_pvalue	Coefficient_of_eigenassay	SVD_pCMs_only3CT	NoPrepr	SVD	123	NCT-NT2_D	F	NCT
Drug	D_NCT	NCT	Cell_line.NT2_D	Plate.99	CCSAP	-2	0.388938439157058	pearson	1	Ttest_pvalue	Coefficient_of_eigenassay	SVD_pCMs_only3CT	NoPrepr	SVD	4461	NCT-NT2_D	F	NCT
Drug	D_NCT	NCT	Cell_line.NT2_D	Plate.99	CCSER1	-2	0	pearson	1	Ttest_pvalue	Coefficient_of_eigenassay	SVD_pCMs_only3CT	NoPrepr	SVD	14154	NCT-NT2_D	F	NCT
Drug	D_NCT	NCT	Cell_line.NT2_D	Plate.99	CCSER2	-2	0.613208219649463	pearson	1	Ttest_pvalue	Coefficient_of_eigenassay	SVD_pCMs_only3CT	NoPrepr	SVD	2409	NCT-NT2_D	F	NCT
Drug	D_NCT	NCT	Cell_line.NT2_D	Plate.99	CCT2	-2	-0.00951917982270442	pearson	1	Ttest_pvalue	Coefficient_of_eigenassay	SVD_pCMs_only3CT	NoPrepr	SVD	12696	NCT-NT2_D	F	NCT
Drug	D_NCT	NCT	Cell_line.NT2_D	Plate.99	CCT3	-2	-0.388994585687519	pearson	1	Ttest_pvalue	Coefficient_of_eigenassay	SVD_pCMs_only3CT	NoPrepr	SVD	4460	NCT-NT2_D	F	NCT
Drug	D_NCT	NCT	Cell_line.NT2_D	Plate.99	CCT4	-2	-0.456327681306009	pearson	1	Ttest_pvalue	Coefficient_of_eigenassay	SVD_pCMs_only3CT	NoPrepr	SVD	3695	NCT-NT2_D	F	NCT
Drug	D_NCT	NCT	Cell_line.NT2_D	Plate.99	CCT5	-2	-0.0703416734671598	pearson	1	Ttest_pvalue	Coefficient_of_eigenassay	SVD_pCMs_only3CT	NoPrepr	SVD	10714	NCT-NT2_D	F	NCT
Drug	D_NCT	NCT	Cell_line.NT2_D	Plate.99	CCT6A	-2	-0.000447094880722069	pearson	1	Ttest_pvalue	Coefficient_of_eigenassay	SVD_pCMs_only3CT	NoPrepr	SVD	12979	NCT-NT2_D	F	NCT
Drug	D_NCT	NCT	Cell_line.NT2_D	Plate.99	CCT6B	-2	-0.0743247874614545	pearson	1	Ttest_pvalue	Coefficient_of_eigenassay	SVD_pCMs_only3CT	NoPrepr	SVD	10603	NCT-NT2_D	F	NCT
Drug	D_NCT	NCT	Cell_line.NT2_D	Plate.99	CCT7	-2	-0.199284938220444	pearson	1	Ttest_pvalue	Coefficient_of_eigenassay	SVD_pCMs_only3CT	NoPrepr	SVD	7491	NCT-NT2_D	F	NCT
Drug	D_NCT	NCT	Cell_line.NT2_D	Plate.99	CCT8	-2	-0.229860245597875	pearson	1	Ttest_pvalue	Coefficient_of_eigenassay	SVD_pCMs_only3CT	NoPrepr	SVD	6888	NCT-NT2_D	F	NCT
Drug	D_NCT	NCT	Cell_line.NT2_D	Plate.99	CCZ1	-2	-0.267476496580054	pearson	1	Ttest_pvalue	Coefficient_of_eigenassay	SVD_pCMs_only3CT	NoPrepr	SVD	6197	NCT-NT2_D	F	NCT
Drug	D_NCT	NCT	Cell_line.NT2_D	Plate.99	CCZ1B	-2	-0.00685475317956015	pearson	1	Ttest_pvalue	Coefficient_of_eigenassay	SVD_pCMs_only3CT	NoPrepr	SVD	12779	NCT-NT2_D	F	NCT
Drug	D_NCT	NCT	Cell_line.NT2_D	Plate.99	CD101	-2	-0.212734727714534	pearson	1	Ttest_pvalue	Coefficient_of_eigenassay	SVD_pCMs_only3CT	NoPrepr	SVD	7215	NCT-NT2_D	F	NCT
Drug	D_NCT	NCT	Cell_line.NT2_D	Plate.99	CD109	-2	0.185697592556532	pearson	1	Ttest_pvalue	Coefficient_of_eigenassay	SVD_pCMs_only3CT	NoPrepr	SVD	7782	NCT-NT2_D	F	NCT
Drug	D_NCT	NCT	Cell_line.NT2_D	Plate.99	CD151	-2	-0.435625504825129	pearson	1	Ttest_pvalue	Coefficient_of_eigenassay	SVD_pCMs_only3CT	NoPrepr	SVD	3934	NCT-NT2_D	F	NCT
Drug	D_NCT	NCT	Cell_line.NT2_D	Plate.99	CD160	-2	0.0201091259661525	pearson	1	Ttest_pvalue	Coefficient_of_eigenassay	SVD_pCMs_only3CT	NoPrepr	SVD	12325	NCT-NT2_D	F	NCT
Drug	D_NCT	NCT	Cell_line.NT2_D	Plate.99	CD163L1	-2	0	pearson	1	Ttest_pvalue	Coefficient_of_eigenassay	SVD_pCMs_only3CT	NoPrepr	SVD	14154	NCT-NT2_D	F	NCT
Drug	D_NCT	NCT	Cell_line.NT2_D	Plate.99	CD164	-2	0.196498034624365	pearson	1	Ttest_pvalue	Coefficient_of_eigenassay	SVD_pCMs_only3CT	NoPrepr	SVD	7546	NCT-NT2_D	F	NCT
Drug	D_NCT	NCT	Cell_line.NT2_D	Plate.99	CD1D	-2	-0.543602630139741	pearson	1	Ttest_pvalue	Coefficient_of_eigenassay	SVD_pCMs_only3CT	NoPrepr	SVD	2867	NCT-NT2_D	F	NCT
Drug	D_NCT	NCT	Cell_line.NT2_D	Plate.99	CD200	-2	-0.0653141833903404	pearson	1	Ttest_pvalue	Coefficient_of_eigenassay	SVD_pCMs_only3CT	NoPrepr	SVD	10892	NCT-NT2_D	F	NCT
Drug	D_NCT	NCT	Cell_line.NT2_D	Plate.99	CD22	-2	0	pearson	1	Ttest_pvalue	Coefficient_of_eigenassay	SVD_pCMs_only3CT	NoPrepr	SVD	14154	NCT-NT2_D	F	NCT
Drug	D_NCT	NCT	Cell_line.NT2_D	Plate.99	CD226	-2	0	pearson	1	Ttest_pvalue	Coefficient_of_eigenassay	SVD_pCMs_only3CT	NoPrepr	SVD	14154	NCT-NT2_D	F	NCT
Drug	D_NCT	NCT	Cell_line.NT2_D	Plate.99	CD24	-2	-0.547817741219203	pearson	1	Ttest_pvalue	Coefficient_of_eigenassay	SVD_pCMs_only3CT	NoPrepr	SVD	2832	NCT-NT2_D	F	NCT
Drug	D_NCT	NCT	Cell_line.NT2_D	Plate.99	CD244	-2	0	pearson	1	Ttest_pvalue	Coefficient_of_eigenassay	SVD_pCMs_only3CT	NoPrepr	SVD	14154	NCT-NT2_D	F	NCT
Drug	D_NCT	NCT	Cell_line.NT2_D	Plate.99	CD248	-2	-0.123778474189494	pearson	1	Ttest_pvalue	Coefficient_of_eigenassay	SVD_pCMs_only3CT	NoPrepr	SVD	9237	NCT-NT2_D	F	NCT
Drug	D_NCT	NCT	Cell_line.NT2_D	Plate.99	CD274	-2	0.0446215364315193	pearson	1	Ttest_pvalue	Coefficient_of_eigenassay	SVD_pCMs_only3CT	NoPrepr	SVD	11519	NCT-NT2_D	F	NCT
Drug	D_NCT	NCT	Cell_line.NT2_D	Plate.99	CD276	-2	-0.235052669853113	pearson	1	Ttest_pvalue	Coefficient_of_eigenassay	SVD_pCMs_only3CT	NoPrepr	SVD	6787	NCT-NT2_D	F	NCT
Drug	D_NCT	NCT	Cell_line.NT2_D	Plate.99	CD2AP	-2	0.155289356086147	pearson	1	Ttest_pvalue	Coefficient_of_eigenassay	SVD_pCMs_only3CT	NoPrepr	SVD	8440	NCT-NT2_D	F	NCT
Drug	D_NCT	NCT	Cell_line.NT2_D	Plate.99	CD2BP2	-2	-0.456027700980676	pearson	1	Ttest_pvalue	Coefficient_of_eigenassay	SVD_pCMs_only3CT	NoPrepr	SVD	3701	NCT-NT2_D	F	NCT
Drug	D_NCT	NCT	Cell_line.NT2_D	Plate.99	CD320	-2	-0.523554655401659	pearson	1	Ttest_pvalue	Coefficient_of_eigenassay	SVD_pCMs_only3CT	NoPrepr	SVD	3039	NCT-NT2_D	F	NCT
Drug	D_NCT	NCT	Cell_line.NT2_D	Plate.99	CD34	-2	0	pearson	1	Ttest_pvalue	Coefficient_of_eigenassay	SVD_pCMs_only3CT	NoPrepr	SVD	14154	NCT-NT2_D	F	NCT
Drug	D_NCT	NCT	Cell_line.NT2_D	Plate.99	CD36	-2	-3.65751289579886	pearson	1	Ttest_pvalue	Coefficient_of_eigenassay	SVD_pCMs_only3CT	NoPrepr	SVD	20	NCT-NT2_D	F	NCT
Drug	D_NCT	NCT	Cell_line.NT2_D	Plate.99	CD37	-2	0.125425616573594	pearson	1	Ttest_pvalue	Coefficient_of_eigenassay	SVD_pCMs_only3CT	NoPrepr	SVD	9201	NCT-NT2_D	F	NCT
Drug	D_NCT	NCT	Cell_line.NT2_D	Plate.99	CD3EAP	-2	-0.015746012621733	pearson	1	Ttest_pvalue	Coefficient_of_eigenassay	SVD_pCMs_only3CT	NoPrepr	SVD	12470	NCT-NT2_D	F	NCT
Drug	D_NCT	NCT	Cell_line.NT2_D	Plate.99	CD4	-2	0.903449975924841	pearson	1	Ttest_pvalue	Coefficient_of_eigenassay	SVD_pCMs_only3CT	NoPrepr	SVD	1132	NCT-NT2_D	F	NCT
Drug	D_NCT	NCT	Cell_line.NT2_D	Plate.99	CD40	-2	0	pearson	1	Ttest_pvalue	Coefficient_of_eigenassay	SVD_pCMs_only3CT	NoPrepr	SVD	14154	NCT-NT2_D	F	NCT
Drug	D_NCT	NCT	Cell_line.NT2_D	Plate.99	CD44	-2	-0.695918974452095	pearson	1	Ttest_pvalue	Coefficient_of_eigenassay	SVD_pCMs_only3CT	NoPrepr	SVD	1938	NCT-NT2_D	F	NCT
Drug	D_NCT	NCT	Cell_line.NT2_D	Plate.99	CD46	-2	0.127599880752862	pearson	1	Ttest_pvalue	Coefficient_of_eigenassay	SVD_pCMs_only3CT	NoPrepr	SVD	9146	NCT-NT2_D	F	NCT
Drug	D_NCT	NCT	Cell_line.NT2_D	Plate.99	CD47	-2	-0.64744478836872	pearson	1	Ttest_pvalue	Coefficient_of_eigenassay	SVD_pCMs_only3CT	NoPrepr	SVD	2200	NCT-NT2_D	F	NCT
Drug	D_NCT	NCT	Cell_line.NT2_D	Plate.99	CD5	-2	0	pearson	1	Ttest_pvalue	Coefficient_of_eigenassay	SVD_pCMs_only3CT	NoPrepr	SVD	14154	NCT-NT2_D	F	NCT
Drug	D_NCT	NCT	Cell_line.NT2_D	Plate.99	CD55	-2	-0.0602676912741598	pearson	1	Ttest_pvalue	Coefficient_of_eigenassay	SVD_pCMs_only3CT	NoPrepr	SVD	11050	NCT-NT2_D	F	NCT
Drug	D_NCT	NCT	Cell_line.NT2_D	Plate.99	CD58	-2	-0.0101929560964192	pearson	1	Ttest_pvalue	Coefficient_of_eigenassay	SVD_pCMs_only3CT	NoPrepr	SVD	12673	NCT-NT2_D	F	NCT
Drug	D_NCT	NCT	Cell_line.NT2_D	Plate.99	CD59	-2	-0.256059686960358	pearson	1	Ttest_pvalue	Coefficient_of_eigenassay	SVD_pCMs_only3CT	NoPrepr	SVD	6411	NCT-NT2_D	F	NCT
Drug	D_NCT	NCT	Cell_line.NT2_D	Plate.99	CD6	-2	0	pearson	1	Ttest_pvalue	Coefficient_of_eigenassay	SVD_pCMs_only3CT	NoPrepr	SVD	14154	NCT-NT2_D	F	NCT
Drug	D_NCT	NCT	Cell_line.NT2_D	Plate.99	CD63	-2	-0.600601084572098	pearson	1	Ttest_pvalue	Coefficient_of_eigenassay	SVD_pCMs_only3CT	NoPrepr	SVD	2490	NCT-NT2_D	F	NCT
Drug	D_NCT	NCT	Cell_line.NT2_D	Plate.99	CD68	-2	0	pearson	1	Ttest_pvalue	Coefficient_of_eigenassay	SVD_pCMs_only3CT	NoPrepr	SVD	14154	NCT-NT2_D	F	NCT
Drug	D_NCT	NCT	Cell_line.NT2_D	Plate.99	CD72	-2	-0.251809878263765	pearson	1	Ttest_pvalue	Coefficient_of_eigenassay	SVD_pCMs_only3CT	NoPrepr	SVD	6484	NCT-NT2_D	F	NCT
Drug	D_NCT	NCT	Cell_line.NT2_D	Plate.99	CD74	-2	0.14085665733767	pearson	1	Ttest_pvalue	Coefficient_of_eigenassay	SVD_pCMs_only3CT	NoPrepr	SVD	8791	NCT-NT2_D	F	NCT
Drug	D_NCT	NCT	Cell_line.NT2_D	Plate.99	CD81	-2	-0.420502151003904	pearson	1	Ttest_pvalue	Coefficient_of_eigenassay	SVD_pCMs_only3CT	NoPrepr	SVD	4096	NCT-NT2_D	F	NCT
Drug	D_NCT	NCT	Cell_line.NT2_D	Plate.99	CD82	-2	0.0232989823948986	pearson	1	Ttest_pvalue	Coefficient_of_eigenassay	SVD_pCMs_only3CT	NoPrepr	SVD	12222	NCT-NT2_D	F	NCT
Drug	D_NCT	NCT	Cell_line.NT2_D	Plate.99	CD83	-2	-0.155992331916957	pearson	1	Ttest_pvalue	Coefficient_of_eigenassay	SVD_pCMs_only3CT	NoPrepr	SVD	8422	NCT-NT2_D	F	NCT
Drug	D_NCT	NCT	Cell_line.NT2_D	Plate.99	CD8A	-2	0.436883555436061	pearson	1	Ttest_pvalue	Coefficient_of_eigenassay	SVD_pCMs_only3CT	NoPrepr	SVD	3920	NCT-NT2_D	F	NCT
Drug	D_NCT	NCT	Cell_line.NT2_D	Plate.99	CD9	-2	-0.0879335272523838	pearson	1	Ttest_pvalue	Coefficient_of_eigenassay	SVD_pCMs_only3CT	NoPrepr	SVD	10178	NCT-NT2_D	F	NCT
Drug	D_NCT	NCT	Cell_line.NT2_D	Plate.99	CD93	-2	0	pearson	1	Ttest_pvalue	Coefficient_of_eigenassay	SVD_pCMs_only3CT	NoPrepr	SVD	14154	NCT-NT2_D	F	NCT
Drug	D_NCT	NCT	Cell_line.NT2_D	Plate.99	CD96	-2	0	pearson	1	Ttest_pvalue	Coefficient_of_eigenassay	SVD_pCMs_only3CT	NoPrepr	SVD	14154	NCT-NT2_D	F	NCT
Drug	D_NCT	NCT	Cell_line.NT2_D	Plate.99	CD99L2	-2	-0.134529979626788	pearson	1	Ttest_pvalue	Coefficient_of_eigenassay	SVD_pCMs_only3CT	NoPrepr	SVD	8954	NCT-NT2_D	F	NCT
Drug	D_NCT	NCT	Cell_line.NT2_D	Plate.99	CDADC1	-2	-0.64963159520049	pearson	1	Ttest_pvalue	Coefficient_of_eigenassay	SVD_pCMs_only3CT	NoPrepr	SVD	2180	NCT-NT2_D	F	NCT
Drug	D_NCT	NCT	Cell_line.NT2_D	Plate.99	CDAN1	-2	0.00944740074174467	pearson	1	Ttest_pvalue	Coefficient_of_eigenassay	SVD_pCMs_only3CT	NoPrepr	SVD	12698	NCT-NT2_D	F	NCT
Drug	D_NCT	NCT	Cell_line.NT2_D	Plate.99	CDC123	-2	-0.195496307381084	pearson	1	Ttest_pvalue	Coefficient_of_eigenassay	SVD_pCMs_only3CT	NoPrepr	SVD	7568	NCT-NT2_D	F	NCT
Drug	D_NCT	NCT	Cell_line.NT2_D	Plate.99	CDC14A	-2	0.411165685209457	pearson	1	Ttest_pvalue	Coefficient_of_eigenassay	SVD_pCMs_only3CT	NoPrepr	SVD	4217	NCT-NT2_D	F	NCT
Drug	D_NCT	NCT	Cell_line.NT2_D	Plate.99	CDC14B	-2	0.555192964559801	pearson	1	Ttest_pvalue	Coefficient_of_eigenassay	SVD_pCMs_only3CT	NoPrepr	SVD	2796	NCT-NT2_D	F	NCT
Drug	D_NCT	NCT	Cell_line.NT2_D	Plate.99	CDC16	-2	-0.41454238821007	pearson	1	Ttest_pvalue	Coefficient_of_eigenassay	SVD_pCMs_only3CT	NoPrepr	SVD	4164	NCT-NT2_D	F	NCT
Drug	D_NCT	NCT	Cell_line.NT2_D	Plate.99	CDC20	-2	-0.389065047664107	pearson	1	Ttest_pvalue	Coefficient_of_eigenassay	SVD_pCMs_only3CT	NoPrepr	SVD	4458	NCT-NT2_D	F	NCT
Drug	D_NCT	NCT	Cell_line.NT2_D	Plate.99	CDC23	-2	0.175421521116591	pearson	1	Ttest_pvalue	Coefficient_of_eigenassay	SVD_pCMs_only3CT	NoPrepr	SVD	7987	NCT-NT2_D	F	NCT
Drug	D_NCT	NCT	Cell_line.NT2_D	Plate.99	CDC25A	-2	-0.0283417126881704	pearson	1	Ttest_pvalue	Coefficient_of_eigenassay	SVD_pCMs_only3CT	NoPrepr	SVD	12064	NCT-NT2_D	F	NCT
Drug	D_NCT	NCT	Cell_line.NT2_D	Plate.99	CDC25B	-2	-0.544174685772139	pearson	1	Ttest_pvalue	Coefficient_of_eigenassay	SVD_pCMs_only3CT	NoPrepr	SVD	2862	NCT-NT2_D	F	NCT
Drug	D_NCT	NCT	Cell_line.NT2_D	Plate.99	CDC25C	-2	-0.182997776218953	pearson	1	Ttest_pvalue	Coefficient_of_eigenassay	SVD_pCMs_only3CT	NoPrepr	SVD	7830	NCT-NT2_D	F	NCT
Drug	D_NCT	NCT	Cell_line.NT2_D	Plate.99	CDC26	-2	-0.13411870553457	pearson	1	Ttest_pvalue	Coefficient_of_eigenassay	SVD_pCMs_only3CT	NoPrepr	SVD	8965	NCT-NT2_D	F	NCT
Drug	D_NCT	NCT	Cell_line.NT2_D	Plate.99	CDC27	-2	0.290013690822701	pearson	1	Ttest_pvalue	Coefficient_of_eigenassay	SVD_pCMs_only3CT	NoPrepr	SVD	5835	NCT-NT2_D	F	NCT
Drug	D_NCT	NCT	Cell_line.NT2_D	Plate.99	CDC34	-2	-0.587081842230614	pearson	1	Ttest_pvalue	Coefficient_of_eigenassay	SVD_pCMs_only3CT	NoPrepr	SVD	2582	NCT-NT2_D	F	NCT
Drug	D_NCT	NCT	Cell_line.NT2_D	Plate.99	CDC37	-2	-0.695916589951872	pearson	1	Ttest_pvalue	Coefficient_of_eigenassay	SVD_pCMs_only3CT	NoPrepr	SVD	1939	NCT-NT2_D	F	NCT
Drug	D_NCT	NCT	Cell_line.NT2_D	Plate.99	CDC37L1	-2	0.0301894994697424	pearson	1	Ttest_pvalue	Coefficient_of_eigenassay	SVD_pCMs_only3CT	NoPrepr	SVD	11999	NCT-NT2_D	F	NCT
Drug	D_NCT	NCT	Cell_line.NT2_D	Plate.99	CDC40	-2	0.1221450888202	pearson	1	Ttest_pvalue	Coefficient_of_eigenassay	SVD_pCMs_only3CT	NoPrepr	SVD	9274	NCT-NT2_D	F	NCT
Drug	D_NCT	NCT	Cell_line.NT2_D	Plate.99	CDC42	-2	-0.0183385534605144	pearson	1	Ttest_pvalue	Coefficient_of_eigenassay	SVD_pCMs_only3CT	NoPrepr	SVD	12375	NCT-NT2_D	F	NCT
Drug	D_NCT	NCT	Cell_line.NT2_D	Plate.99	CDC42BPA	-2	0.407444312415387	pearson	1	Ttest_pvalue	Coefficient_of_eigenassay	SVD_pCMs_only3CT	NoPrepr	SVD	4255	NCT-NT2_D	F	NCT
Drug	D_NCT	NCT	Cell_line.NT2_D	Plate.99	CDC42BPB	-2	0.264338347948543	pearson	1	Ttest_pvalue	Coefficient_of_eigenassay	SVD_pCMs_only3CT	NoPrepr	SVD	6245	NCT-NT2_D	F	NCT
Drug	D_NCT	NCT	Cell_line.NT2_D	Plate.99	CDC42BPG	-2	0.0777325320515434	pearson	1	Ttest_pvalue	Coefficient_of_eigenassay	SVD_pCMs_only3CT	NoPrepr	SVD	10489	NCT-NT2_D	F	NCT
Drug	D_NCT	NCT	Cell_line.NT2_D	Plate.99	CDC42EP1	-2	-0.216705357416837	pearson	1	Ttest_pvalue	Coefficient_of_eigenassay	SVD_pCMs_only3CT	NoPrepr	SVD	7135	NCT-NT2_D	F	NCT
Drug	D_NCT	NCT	Cell_line.NT2_D	Plate.99	CDC42EP2	-2	-0.831755829829829	pearson	1	Ttest_pvalue	Coefficient_of_eigenassay	SVD_pCMs_only3CT	NoPrepr	SVD	1364	NCT-NT2_D	F	NCT
Drug	D_NCT	NCT	Cell_line.NT2_D	Plate.99	CDC42EP3	-2	0.386356539999828	pearson	1	Ttest_pvalue	Coefficient_of_eigenassay	SVD_pCMs_only3CT	NoPrepr	SVD	4493	NCT-NT2_D	F	NCT
Drug	D_NCT	NCT	Cell_line.NT2_D	Plate.99	CDC42EP4	-2	-0.718995060042052	pearson	1	Ttest_pvalue	Coefficient_of_eigenassay	SVD_pCMs_only3CT	NoPrepr	SVD	1821	NCT-NT2_D	F	NCT
Drug	D_NCT	NCT	Cell_line.NT2_D	Plate.99	CDC42SE1	-2	0.139666195278623	pearson	1	Ttest_pvalue	Coefficient_of_eigenassay	SVD_pCMs_only3CT	NoPrepr	SVD	8822	NCT-NT2_D	F	NCT
Drug	D_NCT	NCT	Cell_line.NT2_D	Plate.99	CDC42SE2	-2	0.54647992146734	pearson	1	Ttest_pvalue	Coefficient_of_eigenassay	SVD_pCMs_only3CT	NoPrepr	SVD	2845	NCT-NT2_D	F	NCT
Drug	D_NCT	NCT	Cell_line.NT2_D	Plate.99	CDC45	-2	-0.253342660548483	pearson	1	Ttest_pvalue	Coefficient_of_eigenassay	SVD_pCMs_only3CT	NoPrepr	SVD	6461	NCT-NT2_D	F	NCT
Drug	D_NCT	NCT	Cell_line.NT2_D	Plate.99	CDC5L	-2	0.315217861399616	pearson	1	Ttest_pvalue	Coefficient_of_eigenassay	SVD_pCMs_only3CT	NoPrepr	SVD	5452	NCT-NT2_D	F	NCT
Drug	D_NCT	NCT	Cell_line.NT2_D	Plate.99	CDC6	-2	-0.147795011712056	pearson	1	Ttest_pvalue	Coefficient_of_eigenassay	SVD_pCMs_only3CT	NoPrepr	SVD	8623	NCT-NT2_D	F	NCT
Drug	D_NCT	NCT	Cell_line.NT2_D	Plate.99	CDC7	-2	-0.110364809444382	pearson	1	Ttest_pvalue	Coefficient_of_eigenassay	SVD_pCMs_only3CT	NoPrepr	SVD	9569	NCT-NT2_D	F	NCT
Drug	D_NCT	NCT	Cell_line.NT2_D	Plate.99	CDC73	-2	0.287897893960534	pearson	1	Ttest_pvalue	Coefficient_of_eigenassay	SVD_pCMs_only3CT	NoPrepr	SVD	5869	NCT-NT2_D	F	NCT
Drug	D_NCT	NCT	Cell_line.NT2_D	Plate.99	CDCA2	-2	0.0601528832034665	pearson	1	Ttest_pvalue	Coefficient_of_eigenassay	SVD_pCMs_only3CT	NoPrepr	SVD	11056	NCT-NT2_D	F	NCT
Drug	D_NCT	NCT	Cell_line.NT2_D	Plate.99	CDCA3	-2	-0.299061269666407	pearson	1	Ttest_pvalue	Coefficient_of_eigenassay	SVD_pCMs_only3CT	NoPrepr	SVD	5696	NCT-NT2_D	F	NCT
Drug	D_NCT	NCT	Cell_line.NT2_D	Plate.99	CDCA4	-2	-0.31070893415515	pearson	1	Ttest_pvalue	Coefficient_of_eigenassay	SVD_pCMs_only3CT	NoPrepr	SVD	5511	NCT-NT2_D	F	NCT
Drug	D_NCT	NCT	Cell_line.NT2_D	Plate.99	CDCA5	-2	-0.609913548783645	pearson	1	Ttest_pvalue	Coefficient_of_eigenassay	SVD_pCMs_only3CT	NoPrepr	SVD	2433	NCT-NT2_D	F	NCT
Drug	D_NCT	NCT	Cell_line.NT2_D	Plate.99	CDCA7	-2	-0.0974173577809894	pearson	1	Ttest_pvalue	Coefficient_of_eigenassay	SVD_pCMs_only3CT	NoPrepr	SVD	9934	NCT-NT2_D	F	NCT
Drug	D_NCT	NCT	Cell_line.NT2_D	Plate.99	CDCA7L	-2	0.244748205560306	pearson	1	Ttest_pvalue	Coefficient_of_eigenassay	SVD_pCMs_only3CT	NoPrepr	SVD	6610	NCT-NT2_D	F	NCT
Drug	D_NCT	NCT	Cell_line.NT2_D	Plate.99	CDCA8	-2	0.164469076735742	pearson	1	Ttest_pvalue	Coefficient_of_eigenassay	SVD_pCMs_only3CT	NoPrepr	SVD	8233	NCT-NT2_D	F	NCT
Drug	D_NCT	NCT	Cell_line.NT2_D	Plate.99	CDCP1	-2	0	pearson	1	Ttest_pvalue	Coefficient_of_eigenassay	SVD_pCMs_only3CT	NoPrepr	SVD	14154	NCT-NT2_D	F	NCT
Drug	D_NCT	NCT	Cell_line.NT2_D	Plate.99	CDH1	-2	0	pearson	1	Ttest_pvalue	Coefficient_of_eigenassay	SVD_pCMs_only3CT	NoPrepr	SVD	14154	NCT-NT2_D	F	NCT
Drug	D_NCT	NCT	Cell_line.NT2_D	Plate.99	CDH10	-2	-0.016450272861448	pearson	1	Ttest_pvalue	Coefficient_of_eigenassay	SVD_pCMs_only3CT	NoPrepr	SVD	12437	NCT-NT2_D	F	NCT
Drug	D_NCT	NCT	Cell_line.NT2_D	Plate.99	CDH11	-2	0.529017863538909	pearson	1	Ttest_pvalue	Coefficient_of_eigenassay	SVD_pCMs_only3CT	NoPrepr	SVD	2992	NCT-NT2_D	F	NCT
Drug	D_NCT	NCT	Cell_line.NT2_D	Plate.99	CDH12	-2	0	pearson	1	Ttest_pvalue	Coefficient_of_eigenassay	SVD_pCMs_only3CT	NoPrepr	SVD	14154	NCT-NT2_D	F	NCT
Drug	D_NCT	NCT	Cell_line.NT2_D	Plate.99	CDH13	-2	0.537196937505356	pearson	1	Ttest_pvalue	Coefficient_of_eigenassay	SVD_pCMs_only3CT	NoPrepr	SVD	2926	NCT-NT2_D	F	NCT
Drug	D_NCT	NCT	Cell_line.NT2_D	Plate.99	CDH15	-2	0	pearson	1	Ttest_pvalue	Coefficient_of_eigenassay	SVD_pCMs_only3CT	NoPrepr	SVD	14154	NCT-NT2_D	F	NCT
Drug	D_NCT	NCT	Cell_line.NT2_D	Plate.99	CDH18	-2	0	pearson	1	Ttest_pvalue	Coefficient_of_eigenassay	SVD_pCMs_only3CT	NoPrepr	SVD	14154	NCT-NT2_D	F	NCT
Drug	D_NCT	NCT	Cell_line.NT2_D	Plate.99	CDH19	-2	0	pearson	1	Ttest_pvalue	Coefficient_of_eigenassay	SVD_pCMs_only3CT	NoPrepr	SVD	14154	NCT-NT2_D	F	NCT
Drug	D_NCT	NCT	Cell_line.NT2_D	Plate.99	CDH2	-2	0.140665869899112	pearson	1	Ttest_pvalue	Coefficient_of_eigenassay	SVD_pCMs_only3CT	NoPrepr	SVD	8798	NCT-NT2_D	F	NCT
Drug	D_NCT	NCT	Cell_line.NT2_D	Plate.99	CDH20	-2	0.108281659763169	pearson	1	Ttest_pvalue	Coefficient_of_eigenassay	SVD_pCMs_only3CT	NoPrepr	SVD	9636	NCT-NT2_D	F	NCT
Drug	D_NCT	NCT	Cell_line.NT2_D	Plate.99	CDH22	-2	0	pearson	1	Ttest_pvalue	Coefficient_of_eigenassay	SVD_pCMs_only3CT	NoPrepr	SVD	14154	NCT-NT2_D	F	NCT
Drug	D_NCT	NCT	Cell_line.NT2_D	Plate.99	CDH23	-2	0.0626332556776976	pearson	1	Ttest_pvalue	Coefficient_of_eigenassay	SVD_pCMs_only3CT	NoPrepr	SVD	10966	NCT-NT2_D	F	NCT
Drug	D_NCT	NCT	Cell_line.NT2_D	Plate.99	CDH24	-2	0.0911016756243682	pearson	1	Ttest_pvalue	Coefficient_of_eigenassay	SVD_pCMs_only3CT	NoPrepr	SVD	10099	NCT-NT2_D	F	NCT
Drug	D_NCT	NCT	Cell_line.NT2_D	Plate.99	CDH26	-2	0	pearson	1	Ttest_pvalue	Coefficient_of_eigenassay	SVD_pCMs_only3CT	NoPrepr	SVD	14154	NCT-NT2_D	F	NCT
Drug	D_NCT	NCT	Cell_line.NT2_D	Plate.99	CDH3	-2	0.247070448545441	pearson	1	Ttest_pvalue	Coefficient_of_eigenassay	SVD_pCMs_only3CT	NoPrepr	SVD	6569	NCT-NT2_D	F	NCT
Drug	D_NCT	NCT	Cell_line.NT2_D	Plate.99	CDH4	-2	0	pearson	1	Ttest_pvalue	Coefficient_of_eigenassay	SVD_pCMs_only3CT	NoPrepr	SVD	14154	NCT-NT2_D	F	NCT
Drug	D_NCT	NCT	Cell_line.NT2_D	Plate.99	CDH5	-2	0	pearson	1	Ttest_pvalue	Coefficient_of_eigenassay	SVD_pCMs_only3CT	NoPrepr	SVD	14154	NCT-NT2_D	F	NCT
Drug	D_NCT	NCT	Cell_line.NT2_D	Plate.99	CDH6	-2	-0.10267551450061	pearson	1	Ttest_pvalue	Coefficient_of_eigenassay	SVD_pCMs_only3CT	NoPrepr	SVD	9789	NCT-NT2_D	F	NCT
Drug	D_NCT	NCT	Cell_line.NT2_D	Plate.99	CDH7	-2	0	pearson	1	Ttest_pvalue	Coefficient_of_eigenassay	SVD_pCMs_only3CT	NoPrepr	SVD	14154	NCT-NT2_D	F	NCT
Drug	D_NCT	NCT	Cell_line.NT2_D	Plate.99	CDH8	-2	0.0960552746018134	pearson	1	Ttest_pvalue	Coefficient_of_eigenassay	SVD_pCMs_only3CT	NoPrepr	SVD	9973	NCT-NT2_D	F	NCT
Drug	D_NCT	NCT	Cell_line.NT2_D	Plate.99	CDH9	-2	0	pearson	1	Ttest_pvalue	Coefficient_of_eigenassay	SVD_pCMs_only3CT	NoPrepr	SVD	14154	NCT-NT2_D	F	NCT
Drug	D_NCT	NCT	Cell_line.NT2_D	Plate.99	CDHR1	-2	-0.24577728231528	pearson	1	Ttest_pvalue	Coefficient_of_eigenassay	SVD_pCMs_only3CT	NoPrepr	SVD	6594	NCT-NT2_D	F	NCT
Drug	D_NCT	NCT	Cell_line.NT2_D	Plate.99	CDHR2	-2	0	pearson	1	Ttest_pvalue	Coefficient_of_eigenassay	SVD_pCMs_only3CT	NoPrepr	SVD	14154	NCT-NT2_D	F	NCT
Drug	D_NCT	NCT	Cell_line.NT2_D	Plate.99	CDHR3	-2	0	pearson	1	Ttest_pvalue	Coefficient_of_eigenassay	SVD_pCMs_only3CT	NoPrepr	SVD	14154	NCT-NT2_D	F	NCT
Drug	D_NCT	NCT	Cell_line.NT2_D	Plate.99	CDHR4	-2	0	pearson	1	Ttest_pvalue	Coefficient_of_eigenassay	SVD_pCMs_only3CT	NoPrepr	SVD	14154	NCT-NT2_D	F	NCT
Drug	D_NCT	NCT	Cell_line.NT2_D	Plate.99	CDHR5	-2	0	pearson	1	Ttest_pvalue	Coefficient_of_eigenassay	SVD_pCMs_only3CT	NoPrepr	SVD	14154	NCT-NT2_D	F	NCT
Drug	D_NCT	NCT	Cell_line.NT2_D	Plate.99	CDIP1	-2	0	pearson	1	Ttest_pvalue	Coefficient_of_eigenassay	SVD_pCMs_only3CT	NoPrepr	SVD	14154	NCT-NT2_D	F	NCT
Drug	D_NCT	NCT	Cell_line.NT2_D	Plate.99	CDIPT	-2	-0.174996635562993	pearson	1	Ttest_pvalue	Coefficient_of_eigenassay	SVD_pCMs_only3CT	NoPrepr	SVD	7995	NCT-NT2_D	F	NCT
Drug	D_NCT	NCT	Cell_line.NT2_D	Plate.99	CDK1	-2	-0.0491232241648525	pearson	1	Ttest_pvalue	Coefficient_of_eigenassay	SVD_pCMs_only3CT	NoPrepr	SVD	11376	NCT-NT2_D	F	NCT
Drug	D_NCT	NCT	Cell_line.NT2_D	Plate.99	CDK10	-2	-1.50829750933999	pearson	1	Ttest_pvalue	Coefficient_of_eigenassay	SVD_pCMs_only3CT	NoPrepr	SVD	289	NCT-NT2_D	F	NCT
Drug	D_NCT	NCT	Cell_line.NT2_D	Plate.99	CDK11A	-2	-0.349476945007807	pearson	1	Ttest_pvalue	Coefficient_of_eigenassay	SVD_pCMs_only3CT	NoPrepr	SVD	4950	NCT-NT2_D	F	NCT
Drug	D_NCT	NCT	Cell_line.NT2_D	Plate.99	CDK11B	-2	-0.41740705042369	pearson	1	Ttest_pvalue	Coefficient_of_eigenassay	SVD_pCMs_only3CT	NoPrepr	SVD	4129	NCT-NT2_D	F	NCT
Drug	D_NCT	NCT	Cell_line.NT2_D	Plate.99	CDK12	-2	0.848844251749077	pearson	1	Ttest_pvalue	Coefficient_of_eigenassay	SVD_pCMs_only3CT	NoPrepr	SVD	1305	NCT-NT2_D	F	NCT
Drug	D_NCT	NCT	Cell_line.NT2_D	Plate.99	CDK13	-2	0.571949194213977	pearson	1	Ttest_pvalue	Coefficient_of_eigenassay	SVD_pCMs_only3CT	NoPrepr	SVD	2692	NCT-NT2_D	F	NCT
Drug	D_NCT	NCT	Cell_line.NT2_D	Plate.99	CDK14	-2	0.513217055874551	pearson	1	Ttest_pvalue	Coefficient_of_eigenassay	SVD_pCMs_only3CT	NoPrepr	SVD	3133	NCT-NT2_D	F	NCT
Drug	D_NCT	NCT	Cell_line.NT2_D	Plate.99	CDK15	-2	0	pearson	1	Ttest_pvalue	Coefficient_of_eigenassay	SVD_pCMs_only3CT	NoPrepr	SVD	14154	NCT-NT2_D	F	NCT
Drug	D_NCT	NCT	Cell_line.NT2_D	Plate.99	CDK16	-2	-0.378140764115543	pearson	1	Ttest_pvalue	Coefficient_of_eigenassay	SVD_pCMs_only3CT	NoPrepr	SVD	4608	NCT-NT2_D	F	NCT
Drug	D_NCT	NCT	Cell_line.NT2_D	Plate.99	CDK17	-2	0.461741967503936	pearson	1	Ttest_pvalue	Coefficient_of_eigenassay	SVD_pCMs_only3CT	NoPrepr	SVD	3631	NCT-NT2_D	F	NCT
Drug	D_NCT	NCT	Cell_line.NT2_D	Plate.99	CDK18	-2	-0.58032706443523	pearson	1	Ttest_pvalue	Coefficient_of_eigenassay	SVD_pCMs_only3CT	NoPrepr	SVD	2631	NCT-NT2_D	F	NCT
Drug	D_NCT	NCT	Cell_line.NT2_D	Plate.99	CDK19	-2	-0.0751281544991798	pearson	1	Ttest_pvalue	Coefficient_of_eigenassay	SVD_pCMs_only3CT	NoPrepr	SVD	10577	NCT-NT2_D	F	NCT
Drug	D_NCT	NCT	Cell_line.NT2_D	Plate.99	CDK2	-2	0.135098972659351	pearson	1	Ttest_pvalue	Coefficient_of_eigenassay	SVD_pCMs_only3CT	NoPrepr	SVD	8945	NCT-NT2_D	F	NCT
Drug	D_NCT	NCT	Cell_line.NT2_D	Plate.99	CDK20	-2	-0.357262038839218	pearson	1	Ttest_pvalue	Coefficient_of_eigenassay	SVD_pCMs_only3CT	NoPrepr	SVD	4869	NCT-NT2_D	F	NCT
Drug	D_NCT	NCT	Cell_line.NT2_D	Plate.99	CDK2AP1	-2	-0.155185445985326	pearson	1	Ttest_pvalue	Coefficient_of_eigenassay	SVD_pCMs_only3CT	NoPrepr	SVD	8443	NCT-NT2_D	F	NCT
Drug	D_NCT	NCT	Cell_line.NT2_D	Plate.99	CDK2AP2	-2	-0.475542215181538	pearson	1	Ttest_pvalue	Coefficient_of_eigenassay	SVD_pCMs_only3CT	NoPrepr	SVD	3490	NCT-NT2_D	F	NCT
Drug	D_NCT	NCT	Cell_line.NT2_D	Plate.99	CDK4	-2	-0.204450608969873	pearson	1	Ttest_pvalue	Coefficient_of_eigenassay	SVD_pCMs_only3CT	NoPrepr	SVD	7386	NCT-NT2_D	F	NCT
Drug	D_NCT	NCT	Cell_line.NT2_D	Plate.99	CDK5	-2	-0.275970238140432	pearson	1	Ttest_pvalue	Coefficient_of_eigenassay	SVD_pCMs_only3CT	NoPrepr	SVD	6062	NCT-NT2_D	F	NCT
Drug	D_NCT	NCT	Cell_line.NT2_D	Plate.99	CDK5R1	-2	-0.0272929143894439	pearson	1	Ttest_pvalue	Coefficient_of_eigenassay	SVD_pCMs_only3CT	NoPrepr	SVD	12088	NCT-NT2_D	F	NCT
Drug	D_NCT	NCT	Cell_line.NT2_D	Plate.99	CDK5R2	-2	-0.721808268212984	pearson	1	Ttest_pvalue	Coefficient_of_eigenassay	SVD_pCMs_only3CT	NoPrepr	SVD	1808	NCT-NT2_D	F	NCT
Drug	D_NCT	NCT	Cell_line.NT2_D	Plate.99	CDK5RAP1	-2	-0.336852040996913	pearson	1	Ttest_pvalue	Coefficient_of_eigenassay	SVD_pCMs_only3CT	NoPrepr	SVD	5131	NCT-NT2_D	F	NCT
Drug	D_NCT	NCT	Cell_line.NT2_D	Plate.99	CDK5RAP2	-2	-0.354759281420978	pearson	1	Ttest_pvalue	Coefficient_of_eigenassay	SVD_pCMs_only3CT	NoPrepr	SVD	4891	NCT-NT2_D	F	NCT
Drug	D_NCT	NCT	Cell_line.NT2_D	Plate.99	CDK5RAP3	-2	-0.842953753763571	pearson	1	Ttest_pvalue	Coefficient_of_eigenassay	SVD_pCMs_only3CT	NoPrepr	SVD	1330	NCT-NT2_D	F	NCT
Drug	D_NCT	NCT	Cell_line.NT2_D	Plate.99	CDK6	-2	0.507992147758197	pearson	1	Ttest_pvalue	Coefficient_of_eigenassay	SVD_pCMs_only3CT	NoPrepr	SVD	3182	NCT-NT2_D	F	NCT
Drug	D_NCT	NCT	Cell_line.NT2_D	Plate.99	CDK8	-2	0.0481150451418643	pearson	1	Ttest_pvalue	Coefficient_of_eigenassay	SVD_pCMs_only3CT	NoPrepr	SVD	11404	NCT-NT2_D	F	NCT
Drug	D_NCT	NCT	Cell_line.NT2_D	Plate.99	CDK9	-2	-0.732203038329948	pearson	1	Ttest_pvalue	Coefficient_of_eigenassay	SVD_pCMs_only3CT	NoPrepr	SVD	1758	NCT-NT2_D	F	NCT
Drug	D_NCT	NCT	Cell_line.NT2_D	Plate.99	CDKAL1	-2	0.104034710053279	pearson	1	Ttest_pvalue	Coefficient_of_eigenassay	SVD_pCMs_only3CT	NoPrepr	SVD	9750	NCT-NT2_D	F	NCT
Drug	D_NCT	NCT	Cell_line.NT2_D	Plate.99	CDKL1	-2	0.631319446394953	pearson	1	Ttest_pvalue	Coefficient_of_eigenassay	SVD_pCMs_only3CT	NoPrepr	SVD	2302	NCT-NT2_D	F	NCT
Drug	D_NCT	NCT	Cell_line.NT2_D	Plate.99	CDKL2	-2	0.309186042737119	pearson	1	Ttest_pvalue	Coefficient_of_eigenassay	SVD_pCMs_only3CT	NoPrepr	SVD	5537	NCT-NT2_D	F	NCT
Drug	D_NCT	NCT	Cell_line.NT2_D	Plate.99	CDKL3	-2	-0.508755282219998	pearson	1	Ttest_pvalue	Coefficient_of_eigenassay	SVD_pCMs_only3CT	NoPrepr	SVD	3174	NCT-NT2_D	F	NCT
Drug	D_NCT	NCT	Cell_line.NT2_D	Plate.99	CDKL4	-2	-0.0346539501188016	pearson	1	Ttest_pvalue	Coefficient_of_eigenassay	SVD_pCMs_only3CT	NoPrepr	SVD	11854	NCT-NT2_D	F	NCT
Drug	D_NCT	NCT	Cell_line.NT2_D	Plate.99	CDKL5	-2	0.619696461115634	pearson	1	Ttest_pvalue	Coefficient_of_eigenassay	SVD_pCMs_only3CT	NoPrepr	SVD	2371	NCT-NT2_D	F	NCT
Drug	D_NCT	NCT	Cell_line.NT2_D	Plate.99	CDKN1A	-2	0.121444579589388	pearson	1	Ttest_pvalue	Coefficient_of_eigenassay	SVD_pCMs_only3CT	NoPrepr	SVD	9291	NCT-NT2_D	F	NCT
Drug	D_NCT	NCT	Cell_line.NT2_D	Plate.99	CDKN1B	-2	0.287778824703621	pearson	1	Ttest_pvalue	Coefficient_of_eigenassay	SVD_pCMs_only3CT	NoPrepr	SVD	5875	NCT-NT2_D	F	NCT
Drug	D_NCT	NCT	Cell_line.NT2_D	Plate.99	CDKN2A	-2	0.0508467791312682	pearson	1	Ttest_pvalue	Coefficient_of_eigenassay	SVD_pCMs_only3CT	NoPrepr	SVD	11329	NCT-NT2_D	F	NCT
Drug	D_NCT	NCT	Cell_line.NT2_D	Plate.99	CDKN2AIP	-2	0.509790686539548	pearson	1	Ttest_pvalue	Coefficient_of_eigenassay	SVD_pCMs_only3CT	NoPrepr	SVD	3162	NCT-NT2_D	F	NCT
Drug	D_NCT	NCT	Cell_line.NT2_D	Plate.99	CDKN2AIPNL	-2	-1.39055234330563	pearson	1	Ttest_pvalue	Coefficient_of_eigenassay	SVD_pCMs_only3CT	NoPrepr	SVD	374	NCT-NT2_D	F	NCT
Drug	D_NCT	NCT	Cell_line.NT2_D	Plate.99	CDKN2B	-2	0.334359417167467	pearson	1	Ttest_pvalue	Coefficient_of_eigenassay	SVD_pCMs_only3CT	NoPrepr	SVD	5170	NCT-NT2_D	F	NCT
Drug	D_NCT	NCT	Cell_line.NT2_D	Plate.99	CDKN2C	-2	-0.104130562814049	pearson	1	Ttest_pvalue	Coefficient_of_eigenassay	SVD_pCMs_only3CT	NoPrepr	SVD	9748	NCT-NT2_D	F	NCT
Drug	D_NCT	NCT	Cell_line.NT2_D	Plate.99	CDKN2D	-2	-0.647045988547088	pearson	1	Ttest_pvalue	Coefficient_of_eigenassay	SVD_pCMs_only3CT	NoPrepr	SVD	2209	NCT-NT2_D	F	NCT
Drug	D_NCT	NCT	Cell_line.NT2_D	Plate.99	CDKN3	-2	-0.103001184978032	pearson	1	Ttest_pvalue	Coefficient_of_eigenassay	SVD_pCMs_only3CT	NoPrepr	SVD	9778	NCT-NT2_D	F	NCT
Drug	D_NCT	NCT	Cell_line.NT2_D	Plate.99	CDNF	-2	0.294676941914032	pearson	1	Ttest_pvalue	Coefficient_of_eigenassay	SVD_pCMs_only3CT	NoPrepr	SVD	5754	NCT-NT2_D	F	NCT
Drug	D_NCT	NCT	Cell_line.NT2_D	Plate.99	CDO1	-2	-1.65432112293771	pearson	1	Ttest_pvalue	Coefficient_of_eigenassay	SVD_pCMs_only3CT	NoPrepr	SVD	223	NCT-NT2_D	F	NCT
Drug	D_NCT	NCT	Cell_line.NT2_D	Plate.99	CDON	-2	0.603495281877471	pearson	1	Ttest_pvalue	Coefficient_of_eigenassay	SVD_pCMs_only3CT	NoPrepr	SVD	2467	NCT-NT2_D	F	NCT
Drug	D_NCT	NCT	Cell_line.NT2_D	Plate.99	CDPF1	-2	-0.380678424659772	pearson	1	Ttest_pvalue	Coefficient_of_eigenassay	SVD_pCMs_only3CT	NoPrepr	SVD	4571	NCT-NT2_D	F	NCT
Drug	D_NCT	NCT	Cell_line.NT2_D	Plate.99	CDR1	-2	7.94842899432401	pearson	1	Ttest_pvalue	Coefficient_of_eigenassay	SVD_pCMs_only3CT	NoPrepr	SVD	3	NCT-NT2_D	F	NCT
Drug	D_NCT	NCT	Cell_line.NT2_D	Plate.99	CDR2	-2	-0.130092487282142	pearson	1	Ttest_pvalue	Coefficient_of_eigenassay	SVD_pCMs_only3CT	NoPrepr	SVD	9086	NCT-NT2_D	F	NCT
Drug	D_NCT	NCT	Cell_line.NT2_D	Plate.99	CDR2L	-2	-0.000593341692823799	pearson	1	Ttest_pvalue	Coefficient_of_eigenassay	SVD_pCMs_only3CT	NoPrepr	SVD	12976	NCT-NT2_D	F	NCT
Drug	D_NCT	NCT	Cell_line.NT2_D	Plate.99	CDRT4	-2	0	pearson	1	Ttest_pvalue	Coefficient_of_eigenassay	SVD_pCMs_only3CT	NoPrepr	SVD	14154	NCT-NT2_D	F	NCT
Drug	D_NCT	NCT	Cell_line.NT2_D	Plate.99	CDS1	-2	-0.00489855551028984	pearson	1	Ttest_pvalue	Coefficient_of_eigenassay	SVD_pCMs_only3CT	NoPrepr	SVD	12839	NCT-NT2_D	F	NCT
Drug	D_NCT	NCT	Cell_line.NT2_D	Plate.99	CDS2	-2	0.375014632342733	pearson	1	Ttest_pvalue	Coefficient_of_eigenassay	SVD_pCMs_only3CT	NoPrepr	SVD	4640	NCT-NT2_D	F	NCT
Drug	D_NCT	NCT	Cell_line.NT2_D	Plate.99	CDSN	-2	-0.232138533538394	pearson	1	Ttest_pvalue	Coefficient_of_eigenassay	SVD_pCMs_only3CT	NoPrepr	SVD	6839	NCT-NT2_D	F	NCT
Drug	D_NCT	NCT	Cell_line.NT2_D	Plate.99	CDT1	-2	-1.04470509275049	pearson	1	Ttest_pvalue	Coefficient_of_eigenassay	SVD_pCMs_only3CT	NoPrepr	SVD	813	NCT-NT2_D	F	NCT
Drug	D_NCT	NCT	Cell_line.NT2_D	Plate.99	CDV3	-2	0.0436407094824478	pearson	1	Ttest_pvalue	Coefficient_of_eigenassay	SVD_pCMs_only3CT	NoPrepr	SVD	11562	NCT-NT2_D	F	NCT
Drug	D_NCT	NCT	Cell_line.NT2_D	Plate.99	CDYL	-2	0.323076612608998	pearson	1	Ttest_pvalue	Coefficient_of_eigenassay	SVD_pCMs_only3CT	NoPrepr	SVD	5319	NCT-NT2_D	F	NCT
Drug	D_NCT	NCT	Cell_line.NT2_D	Plate.99	CDYL2	-2	0.143580074752239	pearson	1	Ttest_pvalue	Coefficient_of_eigenassay	SVD_pCMs_only3CT	NoPrepr	SVD	8721	NCT-NT2_D	F	NCT
Drug	D_NCT	NCT	Cell_line.NT2_D	Plate.99	CEACAM1	-2	0	pearson	1	Ttest_pvalue	Coefficient_of_eigenassay	SVD_pCMs_only3CT	NoPrepr	SVD	14154	NCT-NT2_D	F	NCT
Drug	D_NCT	NCT	Cell_line.NT2_D	Plate.99	CEACAM19	-2	-0.321547170046258	pearson	1	Ttest_pvalue	Coefficient_of_eigenassay	SVD_pCMs_only3CT	NoPrepr	SVD	5348	NCT-NT2_D	F	NCT
Drug	D_NCT	NCT	Cell_line.NT2_D	Plate.99	CEBPA	-2	0.0999845011097765	pearson	1	Ttest_pvalue	Coefficient_of_eigenassay	SVD_pCMs_only3CT	NoPrepr	SVD	9855	NCT-NT2_D	F	NCT
Drug	D_NCT	NCT	Cell_line.NT2_D	Plate.99	CEBPB	-2	-0.112807861931284	pearson	1	Ttest_pvalue	Coefficient_of_eigenassay	SVD_pCMs_only3CT	NoPrepr	SVD	9502	NCT-NT2_D	F	NCT
Drug	D_NCT	NCT	Cell_line.NT2_D	Plate.99	CEBPD	-2	0.564551572836431	pearson	1	Ttest_pvalue	Coefficient_of_eigenassay	SVD_pCMs_only3CT	NoPrepr	SVD	2733	NCT-NT2_D	F	NCT
Drug	D_NCT	NCT	Cell_line.NT2_D	Plate.99	CEBPG	-2	-0.0780009745327462	pearson	1	Ttest_pvalue	Coefficient_of_eigenassay	SVD_pCMs_only3CT	NoPrepr	SVD	10479	NCT-NT2_D	F	NCT
Drug	D_NCT	NCT	Cell_line.NT2_D	Plate.99	CEBPZ	-2	0.234870029695874	pearson	1	Ttest_pvalue	Coefficient_of_eigenassay	SVD_pCMs_only3CT	NoPrepr	SVD	6789	NCT-NT2_D	F	NCT
Drug	D_NCT	NCT	Cell_line.NT2_D	Plate.99	CEBPZOS	-2	-0.414085664490646	pearson	1	Ttest_pvalue	Coefficient_of_eigenassay	SVD_pCMs_only3CT	NoPrepr	SVD	4170	NCT-NT2_D	F	NCT
Drug	D_NCT	NCT	Cell_line.NT2_D	Plate.99	CECR2	-2	0.780015134623019	pearson	1	Ttest_pvalue	Coefficient_of_eigenassay	SVD_pCMs_only3CT	NoPrepr	SVD	1552	NCT-NT2_D	F	NCT
Drug	D_NCT	NCT	Cell_line.NT2_D	Plate.99	CEL	-2	-0.0355206051971547	pearson	1	Ttest_pvalue	Coefficient_of_eigenassay	SVD_pCMs_only3CT	NoPrepr	SVD	11830	NCT-NT2_D	F	NCT
Drug	D_NCT	NCT	Cell_line.NT2_D	Plate.99	CELF1	-2	0.0776943122434395	pearson	1	Ttest_pvalue	Coefficient_of_eigenassay	SVD_pCMs_only3CT	NoPrepr	SVD	10490	NCT-NT2_D	F	NCT
Drug	D_NCT	NCT	Cell_line.NT2_D	Plate.99	CELF2	-2	0.709258008680853	pearson	1	Ttest_pvalue	Coefficient_of_eigenassay	SVD_pCMs_only3CT	NoPrepr	SVD	1874	NCT-NT2_D	F	NCT
Drug	D_NCT	NCT	Cell_line.NT2_D	Plate.99	CELF3	-2	-2.43064763208803	pearson	1	Ttest_pvalue	Coefficient_of_eigenassay	SVD_pCMs_only3CT	NoPrepr	SVD	64	NCT-NT2_D	F	NCT
Drug	D_NCT	NCT	Cell_line.NT2_D	Plate.99	CELF4	-2	-0.952698150545975	pearson	1	Ttest_pvalue	Coefficient_of_eigenassay	SVD_pCMs_only3CT	NoPrepr	SVD	1001	NCT-NT2_D	F	NCT
Drug	D_NCT	NCT	Cell_line.NT2_D	Plate.99	CELF5	-2	-0.476197378191782	pearson	1	Ttest_pvalue	Coefficient_of_eigenassay	SVD_pCMs_only3CT	NoPrepr	SVD	3479	NCT-NT2_D	F	NCT
Drug	D_NCT	NCT	Cell_line.NT2_D	Plate.99	CELF6	-2	0.0425712898211925	pearson	1	Ttest_pvalue	Coefficient_of_eigenassay	SVD_pCMs_only3CT	NoPrepr	SVD	11604	NCT-NT2_D	F	NCT
Drug	D_NCT	NCT	Cell_line.NT2_D	Plate.99	CELSR1	-2	0.528611253132761	pearson	1	Ttest_pvalue	Coefficient_of_eigenassay	SVD_pCMs_only3CT	NoPrepr	SVD	2996	NCT-NT2_D	F	NCT
Drug	D_NCT	NCT	Cell_line.NT2_D	Plate.99	CELSR2	-2	-0.0228493775937546	pearson	1	Ttest_pvalue	Coefficient_of_eigenassay	SVD_pCMs_only3CT	NoPrepr	SVD	12234	NCT-NT2_D	F	NCT
Drug	D_NCT	NCT	Cell_line.NT2_D	Plate.99	CELSR3	-2	-0.0437554489786644	pearson	1	Ttest_pvalue	Coefficient_of_eigenassay	SVD_pCMs_only3CT	NoPrepr	SVD	11557	NCT-NT2_D	F	NCT
Drug	D_NCT	NCT	Cell_line.NT2_D	Plate.99	CEMIP	-2	0.886907114459702	pearson	1	Ttest_pvalue	Coefficient_of_eigenassay	SVD_pCMs_only3CT	NoPrepr	SVD	1184	NCT-NT2_D	F	NCT
Drug	D_NCT	NCT	Cell_line.NT2_D	Plate.99	CEMIP2	-2	0.165786848273337	pearson	1	Ttest_pvalue	Coefficient_of_eigenassay	SVD_pCMs_only3CT	NoPrepr	SVD	8203	NCT-NT2_D	F	NCT
Drug	D_NCT	NCT	Cell_line.NT2_D	Plate.99	CEND1	-2	0.116819727373441	pearson	1	Ttest_pvalue	Coefficient_of_eigenassay	SVD_pCMs_only3CT	NoPrepr	SVD	9416	NCT-NT2_D	F	NCT
Drug	D_NCT	NCT	Cell_line.NT2_D	Plate.99	CENPA	-2	-0.4135473408801	pearson	1	Ttest_pvalue	Coefficient_of_eigenassay	SVD_pCMs_only3CT	NoPrepr	SVD	4182	NCT-NT2_D	F	NCT
Drug	D_NCT	NCT	Cell_line.NT2_D	Plate.99	CENPB	-2	-0.774745830278088	pearson	1	Ttest_pvalue	Coefficient_of_eigenassay	SVD_pCMs_only3CT	NoPrepr	SVD	1568	NCT-NT2_D	F	NCT
Drug	D_NCT	NCT	Cell_line.NT2_D	Plate.99	CENPBD1	-2	-0.317803223608974	pearson	1	Ttest_pvalue	Coefficient_of_eigenassay	SVD_pCMs_only3CT	NoPrepr	SVD	5403	NCT-NT2_D	F	NCT
Drug	D_NCT	NCT	Cell_line.NT2_D	Plate.99	CENPC	-2	0.136821739819639	pearson	1	Ttest_pvalue	Coefficient_of_eigenassay	SVD_pCMs_only3CT	NoPrepr	SVD	8891	NCT-NT2_D	F	NCT
Drug	D_NCT	NCT	Cell_line.NT2_D	Plate.99	CENPE	-2	0.241497568218641	pearson	1	Ttest_pvalue	Coefficient_of_eigenassay	SVD_pCMs_only3CT	NoPrepr	SVD	6660	NCT-NT2_D	F	NCT
Drug	D_NCT	NCT	Cell_line.NT2_D	Plate.99	CENPF	-2	-0.646099195354382	pearson	1	Ttest_pvalue	Coefficient_of_eigenassay	SVD_pCMs_only3CT	NoPrepr	SVD	2221	NCT-NT2_D	F	NCT
Drug	D_NCT	NCT	Cell_line.NT2_D	Plate.99	CENPH	-2	-0.280658231148514	pearson	1	Ttest_pvalue	Coefficient_of_eigenassay	SVD_pCMs_only3CT	NoPrepr	SVD	5989	NCT-NT2_D	F	NCT
Drug	D_NCT	NCT	Cell_line.NT2_D	Plate.99	CENPI	-2	0.206697121445197	pearson	1	Ttest_pvalue	Coefficient_of_eigenassay	SVD_pCMs_only3CT	NoPrepr	SVD	7348	NCT-NT2_D	F	NCT
Drug	D_NCT	NCT	Cell_line.NT2_D	Plate.99	CENPJ	-2	-0.127614569667044	pearson	1	Ttest_pvalue	Coefficient_of_eigenassay	SVD_pCMs_only3CT	NoPrepr	SVD	9145	NCT-NT2_D	F	NCT
Drug	D_NCT	NCT	Cell_line.NT2_D	Plate.99	CENPK	-2	0	pearson	1	Ttest_pvalue	Coefficient_of_eigenassay	SVD_pCMs_only3CT	NoPrepr	SVD	14154	NCT-NT2_D	F	NCT
Drug	D_NCT	NCT	Cell_line.NT2_D	Plate.99	CENPL	-2	0.106626999686193	pearson	1	Ttest_pvalue	Coefficient_of_eigenassay	SVD_pCMs_only3CT	NoPrepr	SVD	9677	NCT-NT2_D	F	NCT
Drug	D_NCT	NCT	Cell_line.NT2_D	Plate.99	CENPM	-2	-0.281214990007696	pearson	1	Ttest_pvalue	Coefficient_of_eigenassay	SVD_pCMs_only3CT	NoPrepr	SVD	5982	NCT-NT2_D	F	NCT
Drug	D_NCT	NCT	Cell_line.NT2_D	Plate.99	CENPN	-2	0.117433213526134	pearson	1	Ttest_pvalue	Coefficient_of_eigenassay	SVD_pCMs_only3CT	NoPrepr	SVD	9398	NCT-NT2_D	F	NCT
Drug	D_NCT	NCT	Cell_line.NT2_D	Plate.99	CENPO	-2	-0.0939407836315954	pearson	1	Ttest_pvalue	Coefficient_of_eigenassay	SVD_pCMs_only3CT	NoPrepr	SVD	10030	NCT-NT2_D	F	NCT
Drug	D_NCT	NCT	Cell_line.NT2_D	Plate.99	CENPP	-2	-0.111200066556451	pearson	1	Ttest_pvalue	Coefficient_of_eigenassay	SVD_pCMs_only3CT	NoPrepr	SVD	9544	NCT-NT2_D	F	NCT
Drug	D_NCT	NCT	Cell_line.NT2_D	Plate.99	CENPQ	-2	0.0882493081395673	pearson	1	Ttest_pvalue	Coefficient_of_eigenassay	SVD_pCMs_only3CT	NoPrepr	SVD	10166	NCT-NT2_D	F	NCT
Drug	D_NCT	NCT	Cell_line.NT2_D	Plate.99	CENPS	-2	-0.38766311947152	pearson	1	Ttest_pvalue	Coefficient_of_eigenassay	SVD_pCMs_only3CT	NoPrepr	SVD	4476	NCT-NT2_D	F	NCT
Drug	D_NCT	NCT	Cell_line.NT2_D	Plate.99	CENPT	-2	-0.418367741319278	pearson	1	Ttest_pvalue	Coefficient_of_eigenassay	SVD_pCMs_only3CT	NoPrepr	SVD	4123	NCT-NT2_D	F	NCT
Drug	D_NCT	NCT	Cell_line.NT2_D	Plate.99	CENPU	-2	-0.0248863147569709	pearson	1	Ttest_pvalue	Coefficient_of_eigenassay	SVD_pCMs_only3CT	NoPrepr	SVD	12160	NCT-NT2_D	F	NCT
Drug	D_NCT	NCT	Cell_line.NT2_D	Plate.99	CENPV	-2	-0.539453166005554	pearson	1	Ttest_pvalue	Coefficient_of_eigenassay	SVD_pCMs_only3CT	NoPrepr	SVD	2909	NCT-NT2_D	F	NCT
Drug	D_NCT	NCT	Cell_line.NT2_D	Plate.99	CENPW	-2	-0.470299662482584	pearson	1	Ttest_pvalue	Coefficient_of_eigenassay	SVD_pCMs_only3CT	NoPrepr	SVD	3545	NCT-NT2_D	F	NCT
Drug	D_NCT	NCT	Cell_line.NT2_D	Plate.99	CENPX	-2	-0.550804185907531	pearson	1	Ttest_pvalue	Coefficient_of_eigenassay	SVD_pCMs_only3CT	NoPrepr	SVD	2808	NCT-NT2_D	F	NCT
Drug	D_NCT	NCT	Cell_line.NT2_D	Plate.99	CEP104	-2	0.121217287107006	pearson	1	Ttest_pvalue	Coefficient_of_eigenassay	SVD_pCMs_only3CT	NoPrepr	SVD	9296	NCT-NT2_D	F	NCT
Drug	D_NCT	NCT	Cell_line.NT2_D	Plate.99	CEP112	-2	-0.258295667020852	pearson	1	Ttest_pvalue	Coefficient_of_eigenassay	SVD_pCMs_only3CT	NoPrepr	SVD	6360	NCT-NT2_D	F	NCT
Drug	D_NCT	NCT	Cell_line.NT2_D	Plate.99	CEP120	-2	0.0895163328372355	pearson	1	Ttest_pvalue	Coefficient_of_eigenassay	SVD_pCMs_only3CT	NoPrepr	SVD	10140	NCT-NT2_D	F	NCT
Drug	D_NCT	NCT	Cell_line.NT2_D	Plate.99	CEP126	-2	0.0147845846145014	pearson	1	Ttest_pvalue	Coefficient_of_eigenassay	SVD_pCMs_only3CT	NoPrepr	SVD	12505	NCT-NT2_D	F	NCT
Drug	D_NCT	NCT	Cell_line.NT2_D	Plate.99	CEP128	-2	0.0520624536039248	pearson	1	Ttest_pvalue	Coefficient_of_eigenassay	SVD_pCMs_only3CT	NoPrepr	SVD	11299	NCT-NT2_D	F	NCT
Drug	D_NCT	NCT	Cell_line.NT2_D	Plate.99	CEP131	-2	-1.09785352076083	pearson	1	Ttest_pvalue	Coefficient_of_eigenassay	SVD_pCMs_only3CT	NoPrepr	SVD	721	NCT-NT2_D	F	NCT
Drug	D_NCT	NCT	Cell_line.NT2_D	Plate.99	CEP135	-2	0.199682847400136	pearson	1	Ttest_pvalue	Coefficient_of_eigenassay	SVD_pCMs_only3CT	NoPrepr	SVD	7481	NCT-NT2_D	F	NCT
Drug	D_NCT	NCT	Cell_line.NT2_D	Plate.99	CEP152	-2	-0.074775288152435	pearson	1	Ttest_pvalue	Coefficient_of_eigenassay	SVD_pCMs_only3CT	NoPrepr	SVD	10586	NCT-NT2_D	F	NCT
Drug	D_NCT	NCT	Cell_line.NT2_D	Plate.99	CEP162	-2	0.0309488478604134	pearson	1	Ttest_pvalue	Coefficient_of_eigenassay	SVD_pCMs_only3CT	NoPrepr	SVD	11966	NCT-NT2_D	F	NCT
Drug	D_NCT	NCT	Cell_line.NT2_D	Plate.99	CEP164	-2	-0.245170585720998	pearson	1	Ttest_pvalue	Coefficient_of_eigenassay	SVD_pCMs_only3CT	NoPrepr	SVD	6606	NCT-NT2_D	F	NCT
Drug	D_NCT	NCT	Cell_line.NT2_D	Plate.99	CEP170B	-2	0.111358901188325	pearson	1	Ttest_pvalue	Coefficient_of_eigenassay	SVD_pCMs_only3CT	NoPrepr	SVD	9540	NCT-NT2_D	F	NCT
Drug	D_NCT	NCT	Cell_line.NT2_D	Plate.99	CEP19	-2	-0.441157461511638	pearson	1	Ttest_pvalue	Coefficient_of_eigenassay	SVD_pCMs_only3CT	NoPrepr	SVD	3850	NCT-NT2_D	F	NCT
Drug	D_NCT	NCT	Cell_line.NT2_D	Plate.99	CEP192	-2	0.658366574073148	pearson	1	Ttest_pvalue	Coefficient_of_eigenassay	SVD_pCMs_only3CT	NoPrepr	SVD	2128	NCT-NT2_D	F	NCT
Drug	D_NCT	NCT	Cell_line.NT2_D	Plate.99	CEP250	-2	-0.486333710269079	pearson	1	Ttest_pvalue	Coefficient_of_eigenassay	SVD_pCMs_only3CT	NoPrepr	SVD	3377	NCT-NT2_D	F	NCT
Drug	D_NCT	NCT	Cell_line.NT2_D	Plate.99	CEP290	-2	0.0812428109597265	pearson	1	Ttest_pvalue	Coefficient_of_eigenassay	SVD_pCMs_only3CT	NoPrepr	SVD	10368	NCT-NT2_D	F	NCT
Drug	D_NCT	NCT	Cell_line.NT2_D	Plate.99	CEP295	-2	-0.0674227285008686	pearson	1	Ttest_pvalue	Coefficient_of_eigenassay	SVD_pCMs_only3CT	NoPrepr	SVD	10821	NCT-NT2_D	F	NCT
Drug	D_NCT	NCT	Cell_line.NT2_D	Plate.99	CEP295NL	-2	0	pearson	1	Ttest_pvalue	Coefficient_of_eigenassay	SVD_pCMs_only3CT	NoPrepr	SVD	14154	NCT-NT2_D	F	NCT
Drug	D_NCT	NCT	Cell_line.NT2_D	Plate.99	CEP350	-2	0.431422495499487	pearson	1	Ttest_pvalue	Coefficient_of_eigenassay	SVD_pCMs_only3CT	NoPrepr	SVD	3975	NCT-NT2_D	F	NCT
Drug	D_NCT	NCT	Cell_line.NT2_D	Plate.99	CEP41	-2	-0.290504135827696	pearson	1	Ttest_pvalue	Coefficient_of_eigenassay	SVD_pCMs_only3CT	NoPrepr	SVD	5824	NCT-NT2_D	F	NCT
Drug	D_NCT	NCT	Cell_line.NT2_D	Plate.99	CEP44	-2	0.247817825567246	pearson	1	Ttest_pvalue	Coefficient_of_eigenassay	SVD_pCMs_only3CT	NoPrepr	SVD	6559	NCT-NT2_D	F	NCT
Drug	D_NCT	NCT	Cell_line.NT2_D	Plate.99	CEP55	-2	-0.1564549315454	pearson	1	Ttest_pvalue	Coefficient_of_eigenassay	SVD_pCMs_only3CT	NoPrepr	SVD	8408	NCT-NT2_D	F	NCT
Drug	D_NCT	NCT	Cell_line.NT2_D	Plate.99	CEP57	-2	0.103321817333598	pearson	1	Ttest_pvalue	Coefficient_of_eigenassay	SVD_pCMs_only3CT	NoPrepr	SVD	9769	NCT-NT2_D	F	NCT
Drug	D_NCT	NCT	Cell_line.NT2_D	Plate.99	CEP57L1	-2	0.0927536546988202	pearson	1	Ttest_pvalue	Coefficient_of_eigenassay	SVD_pCMs_only3CT	NoPrepr	SVD	10055	NCT-NT2_D	F	NCT
Drug	D_NCT	NCT	Cell_line.NT2_D	Plate.99	CEP63	-2	-0.193512635138905	pearson	1	Ttest_pvalue	Coefficient_of_eigenassay	SVD_pCMs_only3CT	NoPrepr	SVD	7616	NCT-NT2_D	F	NCT
Drug	D_NCT	NCT	Cell_line.NT2_D	Plate.99	CEP68	-2	0.409747790746109	pearson	1	Ttest_pvalue	Coefficient_of_eigenassay	SVD_pCMs_only3CT	NoPrepr	SVD	4233	NCT-NT2_D	F	NCT
Drug	D_NCT	NCT	Cell_line.NT2_D	Plate.99	CEP70	-2	-0.177843724799712	pearson	1	Ttest_pvalue	Coefficient_of_eigenassay	SVD_pCMs_only3CT	NoPrepr	SVD	7932	NCT-NT2_D	F	NCT
Drug	D_NCT	NCT	Cell_line.NT2_D	Plate.99	CEP72	-2	-0.0725254865386573	pearson	1	Ttest_pvalue	Coefficient_of_eigenassay	SVD_pCMs_only3CT	NoPrepr	SVD	10663	NCT-NT2_D	F	NCT
Drug	D_NCT	NCT	Cell_line.NT2_D	Plate.99	CEP76	-2	0.4143233577757	pearson	1	Ttest_pvalue	Coefficient_of_eigenassay	SVD_pCMs_only3CT	NoPrepr	SVD	4166	NCT-NT2_D	F	NCT
Drug	D_NCT	NCT	Cell_line.NT2_D	Plate.99	CEP78	-2	0.0800889798085963	pearson	1	Ttest_pvalue	Coefficient_of_eigenassay	SVD_pCMs_only3CT	NoPrepr	SVD	10411	NCT-NT2_D	F	NCT
Drug	D_NCT	NCT	Cell_line.NT2_D	Plate.99	CEP83	-2	-0.149027043707224	pearson	1	Ttest_pvalue	Coefficient_of_eigenassay	SVD_pCMs_only3CT	NoPrepr	SVD	8600	NCT-NT2_D	F	NCT
Drug	D_NCT	NCT	Cell_line.NT2_D	Plate.99	CEP85	-2	0.378036624553936	pearson	1	Ttest_pvalue	Coefficient_of_eigenassay	SVD_pCMs_only3CT	NoPrepr	SVD	4612	NCT-NT2_D	F	NCT
Drug	D_NCT	NCT	Cell_line.NT2_D	Plate.99	CEP85L	-2	0.446105967566915	pearson	1	Ttest_pvalue	Coefficient_of_eigenassay	SVD_pCMs_only3CT	NoPrepr	SVD	3791	NCT-NT2_D	F	NCT
Drug	D_NCT	NCT	Cell_line.NT2_D	Plate.99	CEP89	-2	-0.147020758342371	pearson	1	Ttest_pvalue	Coefficient_of_eigenassay	SVD_pCMs_only3CT	NoPrepr	SVD	8640	NCT-NT2_D	F	NCT
Drug	D_NCT	NCT	Cell_line.NT2_D	Plate.99	CEP95	-2	-0.0496366988801057	pearson	1	Ttest_pvalue	Coefficient_of_eigenassay	SVD_pCMs_only3CT	NoPrepr	SVD	11364	NCT-NT2_D	F	NCT
Drug	D_NCT	NCT	Cell_line.NT2_D	Plate.99	CEP97	-2	0.263398983368235	pearson	1	Ttest_pvalue	Coefficient_of_eigenassay	SVD_pCMs_only3CT	NoPrepr	SVD	6265	NCT-NT2_D	F	NCT
Drug	D_NCT	NCT	Cell_line.NT2_D	Plate.99	CEPT1	-2	0.036562056938963	pearson	1	Ttest_pvalue	Coefficient_of_eigenassay	SVD_pCMs_only3CT	NoPrepr	SVD	11791	NCT-NT2_D	F	NCT
Drug	D_NCT	NCT	Cell_line.NT2_D	Plate.99	CER1	-2	0	pearson	1	Ttest_pvalue	Coefficient_of_eigenassay	SVD_pCMs_only3CT	NoPrepr	SVD	14154	NCT-NT2_D	F	NCT
Drug	D_NCT	NCT	Cell_line.NT2_D	Plate.99	CERCAM	-2	-0.175297515515031	pearson	1	Ttest_pvalue	Coefficient_of_eigenassay	SVD_pCMs_only3CT	NoPrepr	SVD	7992	NCT-NT2_D	F	NCT
Drug	D_NCT	NCT	Cell_line.NT2_D	Plate.99	CERK	-2	-0.410584526619493	pearson	1	Ttest_pvalue	Coefficient_of_eigenassay	SVD_pCMs_only3CT	NoPrepr	SVD	4222	NCT-NT2_D	F	NCT
Drug	D_NCT	NCT	Cell_line.NT2_D	Plate.99	CERS1	-2	-1.8008933330099	pearson	1	Ttest_pvalue	Coefficient_of_eigenassay	SVD_pCMs_only3CT	NoPrepr	SVD	175	NCT-NT2_D	F	NCT
Drug	D_NCT	NCT	Cell_line.NT2_D	Plate.99	CERS2	-2	-0.01065325390316	pearson	1	Ttest_pvalue	Coefficient_of_eigenassay	SVD_pCMs_only3CT	NoPrepr	SVD	12657	NCT-NT2_D	F	NCT
Drug	D_NCT	NCT	Cell_line.NT2_D	Plate.99	CERS4	-2	-1.07751351495151	pearson	1	Ttest_pvalue	Coefficient_of_eigenassay	SVD_pCMs_only3CT	NoPrepr	SVD	750	NCT-NT2_D	F	NCT
Drug	D_NCT	NCT	Cell_line.NT2_D	Plate.99	CERS5	-2	-0.467976459208481	pearson	1	Ttest_pvalue	Coefficient_of_eigenassay	SVD_pCMs_only3CT	NoPrepr	SVD	3579	NCT-NT2_D	F	NCT
Drug	D_NCT	NCT	Cell_line.NT2_D	Plate.99	CERS6	-2	0.739309483734357	pearson	1	Ttest_pvalue	Coefficient_of_eigenassay	SVD_pCMs_only3CT	NoPrepr	SVD	1730	NCT-NT2_D	F	NCT
Drug	D_NCT	NCT	Cell_line.NT2_D	Plate.99	CES2	-2	-0.342221822440531	pearson	1	Ttest_pvalue	Coefficient_of_eigenassay	SVD_pCMs_only3CT	NoPrepr	SVD	5058	NCT-NT2_D	F	NCT
Drug	D_NCT	NCT	Cell_line.NT2_D	Plate.99	CES3	-2	-0.602789044639005	pearson	1	Ttest_pvalue	Coefficient_of_eigenassay	SVD_pCMs_only3CT	NoPrepr	SVD	2470	NCT-NT2_D	F	NCT
Drug	D_NCT	NCT	Cell_line.NT2_D	Plate.99	CES4A	-2	0.128516942534837	pearson	1	Ttest_pvalue	Coefficient_of_eigenassay	SVD_pCMs_only3CT	NoPrepr	SVD	9123	NCT-NT2_D	F	NCT
Drug	D_NCT	NCT	Cell_line.NT2_D	Plate.99	CETN2	-2	-0.465892269535722	pearson	1	Ttest_pvalue	Coefficient_of_eigenassay	SVD_pCMs_only3CT	NoPrepr	SVD	3600	NCT-NT2_D	F	NCT
Drug	D_NCT	NCT	Cell_line.NT2_D	Plate.99	CETN3	-2	-0.0649988570360132	pearson	1	Ttest_pvalue	Coefficient_of_eigenassay	SVD_pCMs_only3CT	NoPrepr	SVD	10901	NCT-NT2_D	F	NCT
Drug	D_NCT	NCT	Cell_line.NT2_D	Plate.99	CFAP100	-2	0	pearson	1	Ttest_pvalue	Coefficient_of_eigenassay	SVD_pCMs_only3CT	NoPrepr	SVD	14154	NCT-NT2_D	F	NCT
Drug	D_NCT	NCT	Cell_line.NT2_D	Plate.99	CFAP126	-2	-0.326312646566266	pearson	1	Ttest_pvalue	Coefficient_of_eigenassay	SVD_pCMs_only3CT	NoPrepr	SVD	5277	NCT-NT2_D	F	NCT
Drug	D_NCT	NCT	Cell_line.NT2_D	Plate.99	CFAP157	-2	-0.0427857687841639	pearson	1	Ttest_pvalue	Coefficient_of_eigenassay	SVD_pCMs_only3CT	NoPrepr	SVD	11594	NCT-NT2_D	F	NCT
Drug	D_NCT	NCT	Cell_line.NT2_D	Plate.99	CFAP161	-2	0	pearson	1	Ttest_pvalue	Coefficient_of_eigenassay	SVD_pCMs_only3CT	NoPrepr	SVD	14154	NCT-NT2_D	F	NCT
Drug	D_NCT	NCT	Cell_line.NT2_D	Plate.99	CFAP20	-2	-0.152110547830221	pearson	1	Ttest_pvalue	Coefficient_of_eigenassay	SVD_pCMs_only3CT	NoPrepr	SVD	8510	NCT-NT2_D	F	NCT
Drug	D_NCT	NCT	Cell_line.NT2_D	Plate.99	CFAP206	-2	0	pearson	1	Ttest_pvalue	Coefficient_of_eigenassay	SVD_pCMs_only3CT	NoPrepr	SVD	14154	NCT-NT2_D	F	NCT
Drug	D_NCT	NCT	Cell_line.NT2_D	Plate.99	CFAP221	-2	-0.415577450804351	pearson	1	Ttest_pvalue	Coefficient_of_eigenassay	SVD_pCMs_only3CT	NoPrepr	SVD	4154	NCT-NT2_D	F	NCT
Drug	D_NCT	NCT	Cell_line.NT2_D	Plate.99	CFAP298	-2	-0.485969628498124	pearson	1	Ttest_pvalue	Coefficient_of_eigenassay	SVD_pCMs_only3CT	NoPrepr	SVD	3381	NCT-NT2_D	F	NCT
Drug	D_NCT	NCT	Cell_line.NT2_D	Plate.99	CFAP299	-2	0.125010991497769	pearson	1	Ttest_pvalue	Coefficient_of_eigenassay	SVD_pCMs_only3CT	NoPrepr	SVD	9209	NCT-NT2_D	F	NCT
Drug	D_NCT	NCT	Cell_line.NT2_D	Plate.99	CFAP300	-2	-0.547706978783894	pearson	1	Ttest_pvalue	Coefficient_of_eigenassay	SVD_pCMs_only3CT	NoPrepr	SVD	2833	NCT-NT2_D	F	NCT
Drug	D_NCT	NCT	Cell_line.NT2_D	Plate.99	CFAP36	-2	-0.716082038162833	pearson	1	Ttest_pvalue	Coefficient_of_eigenassay	SVD_pCMs_only3CT	NoPrepr	SVD	1841	NCT-NT2_D	F	NCT
Drug	D_NCT	NCT	Cell_line.NT2_D	Plate.99	CFAP43	-2	0	pearson	1	Ttest_pvalue	Coefficient_of_eigenassay	SVD_pCMs_only3CT	NoPrepr	SVD	14154	NCT-NT2_D	F	NCT
Drug	D_NCT	NCT	Cell_line.NT2_D	Plate.99	CFAP44	-2	-0.206569173995799	pearson	1	Ttest_pvalue	Coefficient_of_eigenassay	SVD_pCMs_only3CT	NoPrepr	SVD	7350	NCT-NT2_D	F	NCT
Drug	D_NCT	NCT	Cell_line.NT2_D	Plate.99	CFAP45	-2	-1.03219143721459	pearson	1	Ttest_pvalue	Coefficient_of_eigenassay	SVD_pCMs_only3CT	NoPrepr	SVD	839	NCT-NT2_D	F	NCT
Drug	D_NCT	NCT	Cell_line.NT2_D	Plate.99	CFAP46	-2	-0.68453252860315	pearson	1	Ttest_pvalue	Coefficient_of_eigenassay	SVD_pCMs_only3CT	NoPrepr	SVD	1991	NCT-NT2_D	F	NCT
Drug	D_NCT	NCT	Cell_line.NT2_D	Plate.99	CFAP47	-2	0	pearson	1	Ttest_pvalue	Coefficient_of_eigenassay	SVD_pCMs_only3CT	NoPrepr	SVD	14154	NCT-NT2_D	F	NCT
Drug	D_NCT	NCT	Cell_line.NT2_D	Plate.99	CFAP52	-2	0	pearson	1	Ttest_pvalue	Coefficient_of_eigenassay	SVD_pCMs_only3CT	NoPrepr	SVD	14154	NCT-NT2_D	F	NCT
Drug	D_NCT	NCT	Cell_line.NT2_D	Plate.99	CFAP53	-2	-0.83615441320139	pearson	1	Ttest_pvalue	Coefficient_of_eigenassay	SVD_pCMs_only3CT	NoPrepr	SVD	1346	NCT-NT2_D	F	NCT
Drug	D_NCT	NCT	Cell_line.NT2_D	Plate.99	CFAP54	-2	0	pearson	1	Ttest_pvalue	Coefficient_of_eigenassay	SVD_pCMs_only3CT	NoPrepr	SVD	14154	NCT-NT2_D	F	NCT
Drug	D_NCT	NCT	Cell_line.NT2_D	Plate.99	CFAP57	-2	0	pearson	1	Ttest_pvalue	Coefficient_of_eigenassay	SVD_pCMs_only3CT	NoPrepr	SVD	14154	NCT-NT2_D	F	NCT
Drug	D_NCT	NCT	Cell_line.NT2_D	Plate.99	CFAP58	-2	0.721720975965089	pearson	1	Ttest_pvalue	Coefficient_of_eigenassay	SVD_pCMs_only3CT	NoPrepr	SVD	1810	NCT-NT2_D	F	NCT
Drug	D_NCT	NCT	Cell_line.NT2_D	Plate.99	CFAP61	-2	0	pearson	1	Ttest_pvalue	Coefficient_of_eigenassay	SVD_pCMs_only3CT	NoPrepr	SVD	14154	NCT-NT2_D	F	NCT
Drug	D_NCT	NCT	Cell_line.NT2_D	Plate.99	CFAP65	-2	0	pearson	1	Ttest_pvalue	Coefficient_of_eigenassay	SVD_pCMs_only3CT	NoPrepr	SVD	14154	NCT-NT2_D	F	NCT
Drug	D_NCT	NCT	Cell_line.NT2_D	Plate.99	CFAP69	-2	-0.1452642452414	pearson	1	Ttest_pvalue	Coefficient_of_eigenassay	SVD_pCMs_only3CT	NoPrepr	SVD	8684	NCT-NT2_D	F	NCT
Drug	D_NCT	NCT	Cell_line.NT2_D	Plate.99	CFAP70	-2	0.120065709098461	pearson	1	Ttest_pvalue	Coefficient_of_eigenassay	SVD_pCMs_only3CT	NoPrepr	SVD	9330	NCT-NT2_D	F	NCT
Drug	D_NCT	NCT	Cell_line.NT2_D	Plate.99	CFAP73	-2	0	pearson	1	Ttest_pvalue	Coefficient_of_eigenassay	SVD_pCMs_only3CT	NoPrepr	SVD	14154	NCT-NT2_D	F	NCT
Drug	D_NCT	NCT	Cell_line.NT2_D	Plate.99	CFAP74	-2	0	pearson	1	Ttest_pvalue	Coefficient_of_eigenassay	SVD_pCMs_only3CT	NoPrepr	SVD	14154	NCT-NT2_D	F	NCT
Drug	D_NCT	NCT	Cell_line.NT2_D	Plate.99	CFAP77	-2	-0.474260250113812	pearson	1	Ttest_pvalue	Coefficient_of_eigenassay	SVD_pCMs_only3CT	NoPrepr	SVD	3513	NCT-NT2_D	F	NCT
Drug	D_NCT	NCT	Cell_line.NT2_D	Plate.99	CFAP97	-2	0.145202975454503	pearson	1	Ttest_pvalue	Coefficient_of_eigenassay	SVD_pCMs_only3CT	NoPrepr	SVD	8686	NCT-NT2_D	F	NCT
Drug	D_NCT	NCT	Cell_line.NT2_D	Plate.99	CFAP99	-2	0	pearson	1	Ttest_pvalue	Coefficient_of_eigenassay	SVD_pCMs_only3CT	NoPrepr	SVD	14154	NCT-NT2_D	F	NCT
Drug	D_NCT	NCT	Cell_line.NT2_D	Plate.99	CFC1	-2	-1.68430317414276	pearson	1	Ttest_pvalue	Coefficient_of_eigenassay	SVD_pCMs_only3CT	NoPrepr	SVD	211	NCT-NT2_D	F	NCT
Drug	D_NCT	NCT	Cell_line.NT2_D	Plate.99	CFDP1	-2	-0.945974604180638	pearson	1	Ttest_pvalue	Coefficient_of_eigenassay	SVD_pCMs_only3CT	NoPrepr	SVD	1015	NCT-NT2_D	F	NCT
Drug	D_NCT	NCT	Cell_line.NT2_D	Plate.99	CFH	-2	-0.290647477646835	pearson	1	Ttest_pvalue	Coefficient_of_eigenassay	SVD_pCMs_only3CT	NoPrepr	SVD	5822	NCT-NT2_D	F	NCT
Drug	D_NCT	NCT	Cell_line.NT2_D	Plate.99	CFI	-2	-0.375175609474264	pearson	1	Ttest_pvalue	Coefficient_of_eigenassay	SVD_pCMs_only3CT	NoPrepr	SVD	4637	NCT-NT2_D	F	NCT
Drug	D_NCT	NCT	Cell_line.NT2_D	Plate.99	CFL1	-2	-0.47770712302198	pearson	1	Ttest_pvalue	Coefficient_of_eigenassay	SVD_pCMs_only3CT	NoPrepr	SVD	3463	NCT-NT2_D	F	NCT
Drug	D_NCT	NCT	Cell_line.NT2_D	Plate.99	CFL2	-2	-0.0242920310137534	pearson	1	Ttest_pvalue	Coefficient_of_eigenassay	SVD_pCMs_only3CT	NoPrepr	SVD	12181	NCT-NT2_D	F	NCT
Drug	D_NCT	NCT	Cell_line.NT2_D	Plate.99	CFLAR	-2	0.0210045113815075	pearson	1	Ttest_pvalue	Coefficient_of_eigenassay	SVD_pCMs_only3CT	NoPrepr	SVD	12293	NCT-NT2_D	F	NCT
Drug	D_NCT	NCT	Cell_line.NT2_D	Plate.99	CFP	-2	0	pearson	1	Ttest_pvalue	Coefficient_of_eigenassay	SVD_pCMs_only3CT	NoPrepr	SVD	14154	NCT-NT2_D	F	NCT
Drug	D_NCT	NCT	Cell_line.NT2_D	Plate.99	CFTR	-2	0	pearson	1	Ttest_pvalue	Coefficient_of_eigenassay	SVD_pCMs_only3CT	NoPrepr	SVD	14154	NCT-NT2_D	F	NCT
Drug	D_NCT	NCT	Cell_line.NT2_D	Plate.99	CGB7	-2	0	pearson	1	Ttest_pvalue	Coefficient_of_eigenassay	SVD_pCMs_only3CT	NoPrepr	SVD	14154	NCT-NT2_D	F	NCT
Drug	D_NCT	NCT	Cell_line.NT2_D	Plate.99	CGGBP1	-2	0.0407051871991981	pearson	1	Ttest_pvalue	Coefficient_of_eigenassay	SVD_pCMs_only3CT	NoPrepr	SVD	11665	NCT-NT2_D	F	NCT
Drug	D_NCT	NCT	Cell_line.NT2_D	Plate.99	CGN	-2	0	pearson	1	Ttest_pvalue	Coefficient_of_eigenassay	SVD_pCMs_only3CT	NoPrepr	SVD	14154	NCT-NT2_D	F	NCT
Drug	D_NCT	NCT	Cell_line.NT2_D	Plate.99	CGNL1	-2	-0.529601393047487	pearson	1	Ttest_pvalue	Coefficient_of_eigenassay	SVD_pCMs_only3CT	NoPrepr	SVD	2990	NCT-NT2_D	F	NCT
Drug	D_NCT	NCT	Cell_line.NT2_D	Plate.99	CGREF1	-2	-0.0857426414682849	pearson	1	Ttest_pvalue	Coefficient_of_eigenassay	SVD_pCMs_only3CT	NoPrepr	SVD	10239	NCT-NT2_D	F	NCT
Drug	D_NCT	NCT	Cell_line.NT2_D	Plate.99	CGRRF1	-2	-0.097510494785035	pearson	1	Ttest_pvalue	Coefficient_of_eigenassay	SVD_pCMs_only3CT	NoPrepr	SVD	9931	NCT-NT2_D	F	NCT
Drug	D_NCT	NCT	Cell_line.NT2_D	Plate.99	CHAC1	-2	-0.0393011442666732	pearson	1	Ttest_pvalue	Coefficient_of_eigenassay	SVD_pCMs_only3CT	NoPrepr	SVD	11703	NCT-NT2_D	F	NCT
Drug	D_NCT	NCT	Cell_line.NT2_D	Plate.99	CHAC2	-2	0.701393281443235	pearson	1	Ttest_pvalue	Coefficient_of_eigenassay	SVD_pCMs_only3CT	NoPrepr	SVD	1916	NCT-NT2_D	F	NCT
Drug	D_NCT	NCT	Cell_line.NT2_D	Plate.99	CHAD	-2	-0.00686980202177754	pearson	1	Ttest_pvalue	Coefficient_of_eigenassay	SVD_pCMs_only3CT	NoPrepr	SVD	12778	NCT-NT2_D	F	NCT
Drug	D_NCT	NCT	Cell_line.NT2_D	Plate.99	CHADL	-2	-0.212681092393592	pearson	1	Ttest_pvalue	Coefficient_of_eigenassay	SVD_pCMs_only3CT	NoPrepr	SVD	7216	NCT-NT2_D	F	NCT
Drug	D_NCT	NCT	Cell_line.NT2_D	Plate.99	CHAF1A	-2	-0.337784878632638	pearson	1	Ttest_pvalue	Coefficient_of_eigenassay	SVD_pCMs_only3CT	NoPrepr	SVD	5114	NCT-NT2_D	F	NCT
Drug	D_NCT	NCT	Cell_line.NT2_D	Plate.99	CHAF1B	-2	-0.34129124942503	pearson	1	Ttest_pvalue	Coefficient_of_eigenassay	SVD_pCMs_only3CT	NoPrepr	SVD	5070	NCT-NT2_D	F	NCT
Drug	D_NCT	NCT	Cell_line.NT2_D	Plate.99	CHAMP1	-2	0.28878584474	pearson	1	Ttest_pvalue	Coefficient_of_eigenassay	SVD_pCMs_only3CT	NoPrepr	SVD	5855	NCT-NT2_D	F	NCT
Drug	D_NCT	NCT	Cell_line.NT2_D	Plate.99	CHCHD1	-2	-0.683840930368216	pearson	1	Ttest_pvalue	Coefficient_of_eigenassay	SVD_pCMs_only3CT	NoPrepr	SVD	1994	NCT-NT2_D	F	NCT
Drug	D_NCT	NCT	Cell_line.NT2_D	Plate.99	CHCHD2	-2	0	pearson	1	Ttest_pvalue	Coefficient_of_eigenassay	SVD_pCMs_only3CT	NoPrepr	SVD	14154	NCT-NT2_D	F	NCT
Drug	D_NCT	NCT	Cell_line.NT2_D	Plate.99	CHCHD3	-2	0.0594816075766728	pearson	1	Ttest_pvalue	Coefficient_of_eigenassay	SVD_pCMs_only3CT	NoPrepr	SVD	11076	NCT-NT2_D	F	NCT
Drug	D_NCT	NCT	Cell_line.NT2_D	Plate.99	CHCHD4	-2	-0.430547907394192	pearson	1	Ttest_pvalue	Coefficient_of_eigenassay	SVD_pCMs_only3CT	NoPrepr	SVD	3984	NCT-NT2_D	F	NCT
Drug	D_NCT	NCT	Cell_line.NT2_D	Plate.99	CHCHD5	-2	-0.982506143237048	pearson	1	Ttest_pvalue	Coefficient_of_eigenassay	SVD_pCMs_only3CT	NoPrepr	SVD	940	NCT-NT2_D	F	NCT
Drug	D_NCT	NCT	Cell_line.NT2_D	Plate.99	CHCHD6	-2	-0.446749889292405	pearson	1	Ttest_pvalue	Coefficient_of_eigenassay	SVD_pCMs_only3CT	NoPrepr	SVD	3784	NCT-NT2_D	F	NCT
Drug	D_NCT	NCT	Cell_line.NT2_D	Plate.99	CHCHD7	-2	-0.440296617636857	pearson	1	Ttest_pvalue	Coefficient_of_eigenassay	SVD_pCMs_only3CT	NoPrepr	SVD	3877	NCT-NT2_D	F	NCT
Drug	D_NCT	NCT	Cell_line.NT2_D	Plate.99	CHD1	-2	0.130783467630344	pearson	1	Ttest_pvalue	Coefficient_of_eigenassay	SVD_pCMs_only3CT	NoPrepr	SVD	9062	NCT-NT2_D	F	NCT
Drug	D_NCT	NCT	Cell_line.NT2_D	Plate.99	CHD1L	-2	-0.253969799378778	pearson	1	Ttest_pvalue	Coefficient_of_eigenassay	SVD_pCMs_only3CT	NoPrepr	SVD	6452	NCT-NT2_D	F	NCT
Drug	D_NCT	NCT	Cell_line.NT2_D	Plate.99	CHD2	-2	-0.148585215526469	pearson	1	Ttest_pvalue	Coefficient_of_eigenassay	SVD_pCMs_only3CT	NoPrepr	SVD	8610	NCT-NT2_D	F	NCT
Drug	D_NCT	NCT	Cell_line.NT2_D	Plate.99	CHD3	-2	-0.10438322753188	pearson	1	Ttest_pvalue	Coefficient_of_eigenassay	SVD_pCMs_only3CT	NoPrepr	SVD	9743	NCT-NT2_D	F	NCT
Drug	D_NCT	NCT	Cell_line.NT2_D	Plate.99	CHD4	-2	-0.0465222799279036	pearson	1	Ttest_pvalue	Coefficient_of_eigenassay	SVD_pCMs_only3CT	NoPrepr	SVD	11454	NCT-NT2_D	F	NCT
Drug	D_NCT	NCT	Cell_line.NT2_D	Plate.99	CHD5	-2	-0.322887266647927	pearson	1	Ttest_pvalue	Coefficient_of_eigenassay	SVD_pCMs_only3CT	NoPrepr	SVD	5324	NCT-NT2_D	F	NCT
Drug	D_NCT	NCT	Cell_line.NT2_D	Plate.99	CHD6	-2	0.175274846491002	pearson	1	Ttest_pvalue	Coefficient_of_eigenassay	SVD_pCMs_only3CT	NoPrepr	SVD	7993	NCT-NT2_D	F	NCT
Drug	D_NCT	NCT	Cell_line.NT2_D	Plate.99	CHD7	-2	0.272522048676108	pearson	1	Ttest_pvalue	Coefficient_of_eigenassay	SVD_pCMs_only3CT	NoPrepr	SVD	6114	NCT-NT2_D	F	NCT
Drug	D_NCT	NCT	Cell_line.NT2_D	Plate.99	CHD8	-2	0.26872091561826	pearson	1	Ttest_pvalue	Coefficient_of_eigenassay	SVD_pCMs_only3CT	NoPrepr	SVD	6175	NCT-NT2_D	F	NCT
Drug	D_NCT	NCT	Cell_line.NT2_D	Plate.99	CHD9	-2	0.648153586955889	pearson	1	Ttest_pvalue	Coefficient_of_eigenassay	SVD_pCMs_only3CT	NoPrepr	SVD	2195	NCT-NT2_D	F	NCT
Drug	D_NCT	NCT	Cell_line.NT2_D	Plate.99	CHDH	-2	0.0964173924234013	pearson	1	Ttest_pvalue	Coefficient_of_eigenassay	SVD_pCMs_only3CT	NoPrepr	SVD	9966	NCT-NT2_D	F	NCT
Drug	D_NCT	NCT	Cell_line.NT2_D	Plate.99	CHEK1	-2	-0.0737028661412213	pearson	1	Ttest_pvalue	Coefficient_of_eigenassay	SVD_pCMs_only3CT	NoPrepr	SVD	10627	NCT-NT2_D	F	NCT
Drug	D_NCT	NCT	Cell_line.NT2_D	Plate.99	CHEK2	-2	-0.411807299495802	pearson	1	Ttest_pvalue	Coefficient_of_eigenassay	SVD_pCMs_only3CT	NoPrepr	SVD	4207	NCT-NT2_D	F	NCT
Drug	D_NCT	NCT	Cell_line.NT2_D	Plate.99	CHERP	-2	0.456526799194557	pearson	1	Ttest_pvalue	Coefficient_of_eigenassay	SVD_pCMs_only3CT	NoPrepr	SVD	3694	NCT-NT2_D	F	NCT
Drug	D_NCT	NCT	Cell_line.NT2_D	Plate.99	CHFR	-2	0.383444317498863	pearson	1	Ttest_pvalue	Coefficient_of_eigenassay	SVD_pCMs_only3CT	NoPrepr	SVD	4530	NCT-NT2_D	F	NCT
Drug	D_NCT	NCT	Cell_line.NT2_D	Plate.99	CHGB	-2	-0.305755662396316	pearson	1	Ttest_pvalue	Coefficient_of_eigenassay	SVD_pCMs_only3CT	NoPrepr	SVD	5595	NCT-NT2_D	F	NCT
Drug	D_NCT	NCT	Cell_line.NT2_D	Plate.99	CHI3L1	-2	0	pearson	1	Ttest_pvalue	Coefficient_of_eigenassay	SVD_pCMs_only3CT	NoPrepr	SVD	14154	NCT-NT2_D	F	NCT
Drug	D_NCT	NCT	Cell_line.NT2_D	Plate.99	CHIC1	-2	0.0570695180261901	pearson	1	Ttest_pvalue	Coefficient_of_eigenassay	SVD_pCMs_only3CT	NoPrepr	SVD	11153	NCT-NT2_D	F	NCT
Drug	D_NCT	NCT	Cell_line.NT2_D	Plate.99	CHIC2	-2	0.17262940419026	pearson	1	Ttest_pvalue	Coefficient_of_eigenassay	SVD_pCMs_only3CT	NoPrepr	SVD	8060	NCT-NT2_D	F	NCT
Drug	D_NCT	NCT	Cell_line.NT2_D	Plate.99	CHID1	-2	-0.584737772436041	pearson	1	Ttest_pvalue	Coefficient_of_eigenassay	SVD_pCMs_only3CT	NoPrepr	SVD	2594	NCT-NT2_D	F	NCT
Drug	D_NCT	NCT	Cell_line.NT2_D	Plate.99	CHKA	-2	0.482062540564816	pearson	1	Ttest_pvalue	Coefficient_of_eigenassay	SVD_pCMs_only3CT	NoPrepr	SVD	3415	NCT-NT2_D	F	NCT
Drug	D_NCT	NCT	Cell_line.NT2_D	Plate.99	CHM	-2	0.287824404534702	pearson	1	Ttest_pvalue	Coefficient_of_eigenassay	SVD_pCMs_only3CT	NoPrepr	SVD	5873	NCT-NT2_D	F	NCT
Drug	D_NCT	NCT	Cell_line.NT2_D	Plate.99	CHML	-2	0.492176283650448	pearson	1	Ttest_pvalue	Coefficient_of_eigenassay	SVD_pCMs_only3CT	NoPrepr	SVD	3326	NCT-NT2_D	F	NCT
Drug	D_NCT	NCT	Cell_line.NT2_D	Plate.99	CHMP1A	-2	-0.661859158327963	pearson	1	Ttest_pvalue	Coefficient_of_eigenassay	SVD_pCMs_only3CT	NoPrepr	SVD	2105	NCT-NT2_D	F	NCT
Drug	D_NCT	NCT	Cell_line.NT2_D	Plate.99	CHMP1B	-2	0.156051403473887	pearson	1	Ttest_pvalue	Coefficient_of_eigenassay	SVD_pCMs_only3CT	NoPrepr	SVD	8418	NCT-NT2_D	F	NCT
Drug	D_NCT	NCT	Cell_line.NT2_D	Plate.99	CHMP2A	-2	-1.2905790262236	pearson	1	Ttest_pvalue	Coefficient_of_eigenassay	SVD_pCMs_only3CT	NoPrepr	SVD	463	NCT-NT2_D	F	NCT
Drug	D_NCT	NCT	Cell_line.NT2_D	Plate.99	CHMP2B	-2	-0.029023732792083	pearson	1	Ttest_pvalue	Coefficient_of_eigenassay	SVD_pCMs_only3CT	NoPrepr	SVD	12040	NCT-NT2_D	F	NCT
Drug	D_NCT	NCT	Cell_line.NT2_D	Plate.99	CHMP3	-2	0	pearson	1	Ttest_pvalue	Coefficient_of_eigenassay	SVD_pCMs_only3CT	NoPrepr	SVD	14154	NCT-NT2_D	F	NCT
Drug	D_NCT	NCT	Cell_line.NT2_D	Plate.99	CHMP4A	-2	-0.786389202941287	pearson	1	Ttest_pvalue	Coefficient_of_eigenassay	SVD_pCMs_only3CT	NoPrepr	SVD	1528	NCT-NT2_D	F	NCT
Drug	D_NCT	NCT	Cell_line.NT2_D	Plate.99	CHMP4B	-2	-0.158258128831422	pearson	1	Ttest_pvalue	Coefficient_of_eigenassay	SVD_pCMs_only3CT	NoPrepr	SVD	8362	NCT-NT2_D	F	NCT
Drug	D_NCT	NCT	Cell_line.NT2_D	Plate.99	CHMP4C	-2	-0.218761629636813	pearson	1	Ttest_pvalue	Coefficient_of_eigenassay	SVD_pCMs_only3CT	NoPrepr	SVD	7102	NCT-NT2_D	F	NCT
Drug	D_NCT	NCT	Cell_line.NT2_D	Plate.99	CHMP5	-2	-0.0434954480427125	pearson	1	Ttest_pvalue	Coefficient_of_eigenassay	SVD_pCMs_only3CT	NoPrepr	SVD	11567	NCT-NT2_D	F	NCT
Drug	D_NCT	NCT	Cell_line.NT2_D	Plate.99	CHMP6	-2	-0.713864732787065	pearson	1	Ttest_pvalue	Coefficient_of_eigenassay	SVD_pCMs_only3CT	NoPrepr	SVD	1852	NCT-NT2_D	F	NCT
Drug	D_NCT	NCT	Cell_line.NT2_D	Plate.99	CHMP7	-2	-0.286066719255252	pearson	1	Ttest_pvalue	Coefficient_of_eigenassay	SVD_pCMs_only3CT	NoPrepr	SVD	5895	NCT-NT2_D	F	NCT
Drug	D_NCT	NCT	Cell_line.NT2_D	Plate.99	CHN1	-2	-0.126746428221393	pearson	1	Ttest_pvalue	Coefficient_of_eigenassay	SVD_pCMs_only3CT	NoPrepr	SVD	9170	NCT-NT2_D	F	NCT
Drug	D_NCT	NCT	Cell_line.NT2_D	Plate.99	CHN2	-2	0.111808428555955	pearson	1	Ttest_pvalue	Coefficient_of_eigenassay	SVD_pCMs_only3CT	NoPrepr	SVD	9526	NCT-NT2_D	F	NCT
Drug	D_NCT	NCT	Cell_line.NT2_D	Plate.99	CHODL	-2	0	pearson	1	Ttest_pvalue	Coefficient_of_eigenassay	SVD_pCMs_only3CT	NoPrepr	SVD	14154	NCT-NT2_D	F	NCT
Drug	D_NCT	NCT	Cell_line.NT2_D	Plate.99	CHORDC1	-2	0.0529875988988132	pearson	1	Ttest_pvalue	Coefficient_of_eigenassay	SVD_pCMs_only3CT	NoPrepr	SVD	11265	NCT-NT2_D	F	NCT
Drug	D_NCT	NCT	Cell_line.NT2_D	Plate.99	CHP1	-2	0.105454032287844	pearson	1	Ttest_pvalue	Coefficient_of_eigenassay	SVD_pCMs_only3CT	NoPrepr	SVD	9708	NCT-NT2_D	F	NCT
Drug	D_NCT	NCT	Cell_line.NT2_D	Plate.99	CHPF	-2	-0.420883034589097	pearson	1	Ttest_pvalue	Coefficient_of_eigenassay	SVD_pCMs_only3CT	NoPrepr	SVD	4091	NCT-NT2_D	F	NCT
Drug	D_NCT	NCT	Cell_line.NT2_D	Plate.99	CHPF2	-2	0.0137805393974055	pearson	1	Ttest_pvalue	Coefficient_of_eigenassay	SVD_pCMs_only3CT	NoPrepr	SVD	12548	NCT-NT2_D	F	NCT
Drug	D_NCT	NCT	Cell_line.NT2_D	Plate.99	CHPT1	-2	0.165646460334172	pearson	1	Ttest_pvalue	Coefficient_of_eigenassay	SVD_pCMs_only3CT	NoPrepr	SVD	8206	NCT-NT2_D	F	NCT
Drug	D_NCT	NCT	Cell_line.NT2_D	Plate.99	CHRAC1	-2	-0.0216523275101208	pearson	1	Ttest_pvalue	Coefficient_of_eigenassay	SVD_pCMs_only3CT	NoPrepr	SVD	12283	NCT-NT2_D	F	NCT
Drug	D_NCT	NCT	Cell_line.NT2_D	Plate.99	CHRD	-2	-0.0456803119456633	pearson	1	Ttest_pvalue	Coefficient_of_eigenassay	SVD_pCMs_only3CT	NoPrepr	SVD	11482	NCT-NT2_D	F	NCT
Drug	D_NCT	NCT	Cell_line.NT2_D	Plate.99	CHRDL1	-2	-0.998840795171431	pearson	1	Ttest_pvalue	Coefficient_of_eigenassay	SVD_pCMs_only3CT	NoPrepr	SVD	907	NCT-NT2_D	F	NCT
Drug	D_NCT	NCT	Cell_line.NT2_D	Plate.99	CHRDL2	-2	0	pearson	1	Ttest_pvalue	Coefficient_of_eigenassay	SVD_pCMs_only3CT	NoPrepr	SVD	14154	NCT-NT2_D	F	NCT
Drug	D_NCT	NCT	Cell_line.NT2_D	Plate.99	CHRFAM7A	-2	0	pearson	1	Ttest_pvalue	Coefficient_of_eigenassay	SVD_pCMs_only3CT	NoPrepr	SVD	14154	NCT-NT2_D	F	NCT
Drug	D_NCT	NCT	Cell_line.NT2_D	Plate.99	CHRM2	-2	0.98051991692974	pearson	1	Ttest_pvalue	Coefficient_of_eigenassay	SVD_pCMs_only3CT	NoPrepr	SVD	947	NCT-NT2_D	F	NCT
Drug	D_NCT	NCT	Cell_line.NT2_D	Plate.99	CHRM3	-2	0.363585228064696	pearson	1	Ttest_pvalue	Coefficient_of_eigenassay	SVD_pCMs_only3CT	NoPrepr	SVD	4793	NCT-NT2_D	F	NCT
Drug	D_NCT	NCT	Cell_line.NT2_D	Plate.99	CHRM4	-2	0	pearson	1	Ttest_pvalue	Coefficient_of_eigenassay	SVD_pCMs_only3CT	NoPrepr	SVD	14154	NCT-NT2_D	F	NCT
Drug	D_NCT	NCT	Cell_line.NT2_D	Plate.99	CHRM5	-2	0	pearson	1	Ttest_pvalue	Coefficient_of_eigenassay	SVD_pCMs_only3CT	NoPrepr	SVD	14154	NCT-NT2_D	F	NCT
Drug	D_NCT	NCT	Cell_line.NT2_D	Plate.99	CHRNA1	-2	0	pearson	1	Ttest_pvalue	Coefficient_of_eigenassay	SVD_pCMs_only3CT	NoPrepr	SVD	14154	NCT-NT2_D	F	NCT
Drug	D_NCT	NCT	Cell_line.NT2_D	Plate.99	CHRNA10	-2	-0.0581162299768228	pearson	1	Ttest_pvalue	Coefficient_of_eigenassay	SVD_pCMs_only3CT	NoPrepr	SVD	11114	NCT-NT2_D	F	NCT
Drug	D_NCT	NCT	Cell_line.NT2_D	Plate.99	CHRNA3	-2	0	pearson	1	Ttest_pvalue	Coefficient_of_eigenassay	SVD_pCMs_only3CT	NoPrepr	SVD	14154	NCT-NT2_D	F	NCT
Drug	D_NCT	NCT	Cell_line.NT2_D	Plate.99	CHRNA4	-2	0	pearson	1	Ttest_pvalue	Coefficient_of_eigenassay	SVD_pCMs_only3CT	NoPrepr	SVD	14154	NCT-NT2_D	F	NCT
Drug	D_NCT	NCT	Cell_line.NT2_D	Plate.99	CHRNA5	-2	0.0351048189181249	pearson	1	Ttest_pvalue	Coefficient_of_eigenassay	SVD_pCMs_only3CT	NoPrepr	SVD	11844	NCT-NT2_D	F	NCT
Drug	D_NCT	NCT	Cell_line.NT2_D	Plate.99	CHRNB1	-2	0.0561653626921715	pearson	1	Ttest_pvalue	Coefficient_of_eigenassay	SVD_pCMs_only3CT	NoPrepr	SVD	11182	NCT-NT2_D	F	NCT
Drug	D_NCT	NCT	Cell_line.NT2_D	Plate.99	CHRNB2	-2	-0.030513545876806	pearson	1	Ttest_pvalue	Coefficient_of_eigenassay	SVD_pCMs_only3CT	NoPrepr	SVD	11985	NCT-NT2_D	F	NCT
Drug	D_NCT	NCT	Cell_line.NT2_D	Plate.99	CHRNB4	-2	0	pearson	1	Ttest_pvalue	Coefficient_of_eigenassay	SVD_pCMs_only3CT	NoPrepr	SVD	14154	NCT-NT2_D	F	NCT
Drug	D_NCT	NCT	Cell_line.NT2_D	Plate.99	CHRND	-2	0	pearson	1	Ttest_pvalue	Coefficient_of_eigenassay	SVD_pCMs_only3CT	NoPrepr	SVD	14154	NCT-NT2_D	F	NCT
Drug	D_NCT	NCT	Cell_line.NT2_D	Plate.99	CHRNE	-2	0	pearson	1	Ttest_pvalue	Coefficient_of_eigenassay	SVD_pCMs_only3CT	NoPrepr	SVD	14154	NCT-NT2_D	F	NCT
Drug	D_NCT	NCT	Cell_line.NT2_D	Plate.99	CHRNG	-2	0	pearson	1	Ttest_pvalue	Coefficient_of_eigenassay	SVD_pCMs_only3CT	NoPrepr	SVD	14154	NCT-NT2_D	F	NCT
Drug	D_NCT	NCT	Cell_line.NT2_D	Plate.99	CHST1	-2	0.128655613069288	pearson	1	Ttest_pvalue	Coefficient_of_eigenassay	SVD_pCMs_only3CT	NoPrepr	SVD	9120	NCT-NT2_D	F	NCT
Drug	D_NCT	NCT	Cell_line.NT2_D	Plate.99	CHST10	-2	-0.475943054917448	pearson	1	Ttest_pvalue	Coefficient_of_eigenassay	SVD_pCMs_only3CT	NoPrepr	SVD	3482	NCT-NT2_D	F	NCT
Drug	D_NCT	NCT	Cell_line.NT2_D	Plate.99	CHST11	-2	0.665969610508742	pearson	1	Ttest_pvalue	Coefficient_of_eigenassay	SVD_pCMs_only3CT	NoPrepr	SVD	2085	NCT-NT2_D	F	NCT
Drug	D_NCT	NCT	Cell_line.NT2_D	Plate.99	CHST12	-2	-0.0676837842599454	pearson	1	Ttest_pvalue	Coefficient_of_eigenassay	SVD_pCMs_only3CT	NoPrepr	SVD	10815	NCT-NT2_D	F	NCT
Drug	D_NCT	NCT	Cell_line.NT2_D	Plate.99	CHST13	-2	0	pearson	1	Ttest_pvalue	Coefficient_of_eigenassay	SVD_pCMs_only3CT	NoPrepr	SVD	14154	NCT-NT2_D	F	NCT
Drug	D_NCT	NCT	Cell_line.NT2_D	Plate.99	CHST14	-2	-0.110173450196475	pearson	1	Ttest_pvalue	Coefficient_of_eigenassay	SVD_pCMs_only3CT	NoPrepr	SVD	9574	NCT-NT2_D	F	NCT
Drug	D_NCT	NCT	Cell_line.NT2_D	Plate.99	CHST15	-2	0.15820611658116	pearson	1	Ttest_pvalue	Coefficient_of_eigenassay	SVD_pCMs_only3CT	NoPrepr	SVD	8365	NCT-NT2_D	F	NCT
Drug	D_NCT	NCT	Cell_line.NT2_D	Plate.99	CHST2	-2	0.134088872225771	pearson	1	Ttest_pvalue	Coefficient_of_eigenassay	SVD_pCMs_only3CT	NoPrepr	SVD	8967	NCT-NT2_D	F	NCT
Drug	D_NCT	NCT	Cell_line.NT2_D	Plate.99	CHST3	-2	0.0779185634980376	pearson	1	Ttest_pvalue	Coefficient_of_eigenassay	SVD_pCMs_only3CT	NoPrepr	SVD	10481	NCT-NT2_D	F	NCT
Drug	D_NCT	NCT	Cell_line.NT2_D	Plate.99	CHST4	-2	0	pearson	1	Ttest_pvalue	Coefficient_of_eigenassay	SVD_pCMs_only3CT	NoPrepr	SVD	14154	NCT-NT2_D	F	NCT
Drug	D_NCT	NCT	Cell_line.NT2_D	Plate.99	CHST5	-2	0	pearson	1	Ttest_pvalue	Coefficient_of_eigenassay	SVD_pCMs_only3CT	NoPrepr	SVD	14154	NCT-NT2_D	F	NCT
Drug	D_NCT	NCT	Cell_line.NT2_D	Plate.99	CHST6	-2	-0.588907447573731	pearson	1	Ttest_pvalue	Coefficient_of_eigenassay	SVD_pCMs_only3CT	NoPrepr	SVD	2569	NCT-NT2_D	F	NCT
Drug	D_NCT	NCT	Cell_line.NT2_D	Plate.99	CHST7	-2	0.299467870116512	pearson	1	Ttest_pvalue	Coefficient_of_eigenassay	SVD_pCMs_only3CT	NoPrepr	SVD	5693	NCT-NT2_D	F	NCT
Drug	D_NCT	NCT	Cell_line.NT2_D	Plate.99	CHST8	-2	0	pearson	1	Ttest_pvalue	Coefficient_of_eigenassay	SVD_pCMs_only3CT	NoPrepr	SVD	14154	NCT-NT2_D	F	NCT
Drug	D_NCT	NCT	Cell_line.NT2_D	Plate.99	CHST9	-2	0	pearson	1	Ttest_pvalue	Coefficient_of_eigenassay	SVD_pCMs_only3CT	NoPrepr	SVD	14154	NCT-NT2_D	F	NCT
Drug	D_NCT	NCT	Cell_line.NT2_D	Plate.99	CHSY1	-2	0.687542527879135	pearson	1	Ttest_pvalue	Coefficient_of_eigenassay	SVD_pCMs_only3CT	NoPrepr	SVD	1982	NCT-NT2_D	F	NCT
Drug	D_NCT	NCT	Cell_line.NT2_D	Plate.99	CHSY3	-2	0.300019973198958	pearson	1	Ttest_pvalue	Coefficient_of_eigenassay	SVD_pCMs_only3CT	NoPrepr	SVD	5685	NCT-NT2_D	F	NCT
Drug	D_NCT	NCT	Cell_line.NT2_D	Plate.99	CHTF18	-2	-1.11062087671538	pearson	1	Ttest_pvalue	Coefficient_of_eigenassay	SVD_pCMs_only3CT	NoPrepr	SVD	704	NCT-NT2_D	F	NCT
Drug	D_NCT	NCT	Cell_line.NT2_D	Plate.99	CHTF8	-2	0.117960366981031	pearson	1	Ttest_pvalue	Coefficient_of_eigenassay	SVD_pCMs_only3CT	NoPrepr	SVD	9386	NCT-NT2_D	F	NCT
Drug	D_NCT	NCT	Cell_line.NT2_D	Plate.99	CHTOP	-2	-0.567768383224042	pearson	1	Ttest_pvalue	Coefficient_of_eigenassay	SVD_pCMs_only3CT	NoPrepr	SVD	2716	NCT-NT2_D	F	NCT
Drug	D_NCT	NCT	Cell_line.NT2_D	Plate.99	CHUK	-2	0.0421021073479355	pearson	1	Ttest_pvalue	Coefficient_of_eigenassay	SVD_pCMs_only3CT	NoPrepr	SVD	11624	NCT-NT2_D	F	NCT
Drug	D_NCT	NCT	Cell_line.NT2_D	Plate.99	CHURC1	-2	0.00139690892332049	pearson	1	Ttest_pvalue	Coefficient_of_eigenassay	SVD_pCMs_only3CT	NoPrepr	SVD	12959	NCT-NT2_D	F	NCT
Drug	D_NCT	NCT	Cell_line.NT2_D	Plate.99	CIAO1	-2	-0.0926371914049059	pearson	1	Ttest_pvalue	Coefficient_of_eigenassay	SVD_pCMs_only3CT	NoPrepr	SVD	10060	NCT-NT2_D	F	NCT
Drug	D_NCT	NCT	Cell_line.NT2_D	Plate.99	CIAO2A	-2	-0.285518055056019	pearson	1	Ttest_pvalue	Coefficient_of_eigenassay	SVD_pCMs_only3CT	NoPrepr	SVD	5903	NCT-NT2_D	F	NCT
Drug	D_NCT	NCT	Cell_line.NT2_D	Plate.99	CIAO2B	-2	-0.984617054945388	pearson	1	Ttest_pvalue	Coefficient_of_eigenassay	SVD_pCMs_only3CT	NoPrepr	SVD	933	NCT-NT2_D	F	NCT
Drug	D_NCT	NCT	Cell_line.NT2_D	Plate.99	CIAO3	-2	-1.25151998339806	pearson	1	Ttest_pvalue	Coefficient_of_eigenassay	SVD_pCMs_only3CT	NoPrepr	SVD	506	NCT-NT2_D	F	NCT
Drug	D_NCT	NCT	Cell_line.NT2_D	Plate.99	CIAPIN1	-2	-0.28459288059244	pearson	1	Ttest_pvalue	Coefficient_of_eigenassay	SVD_pCMs_only3CT	NoPrepr	SVD	5919	NCT-NT2_D	F	NCT
Drug	D_NCT	NCT	Cell_line.NT2_D	Plate.99	CIART	-2	-0.221143023220121	pearson	1	Ttest_pvalue	Coefficient_of_eigenassay	SVD_pCMs_only3CT	NoPrepr	SVD	7053	NCT-NT2_D	F	NCT
Drug	D_NCT	NCT	Cell_line.NT2_D	Plate.99	CIB1	-2	-1.0378046206981	pearson	1	Ttest_pvalue	Coefficient_of_eigenassay	SVD_pCMs_only3CT	NoPrepr	SVD	828	NCT-NT2_D	F	NCT
Drug	D_NCT	NCT	Cell_line.NT2_D	Plate.99	CIB2	-2	-1.34521157618086	pearson	1	Ttest_pvalue	Coefficient_of_eigenassay	SVD_pCMs_only3CT	NoPrepr	SVD	408	NCT-NT2_D	F	NCT
Drug	D_NCT	NCT	Cell_line.NT2_D	Plate.99	CIB4	-2	0	pearson	1	Ttest_pvalue	Coefficient_of_eigenassay	SVD_pCMs_only3CT	NoPrepr	SVD	14154	NCT-NT2_D	F	NCT
Drug	D_NCT	NCT	Cell_line.NT2_D	Plate.99	CIC	-2	0.32180638722917	pearson	1	Ttest_pvalue	Coefficient_of_eigenassay	SVD_pCMs_only3CT	NoPrepr	SVD	5342	NCT-NT2_D	F	NCT
Drug	D_NCT	NCT	Cell_line.NT2_D	Plate.99	CIDEB	-2	0.324937719582216	pearson	1	Ttest_pvalue	Coefficient_of_eigenassay	SVD_pCMs_only3CT	NoPrepr	SVD	5292	NCT-NT2_D	F	NCT
Drug	D_NCT	NCT	Cell_line.NT2_D	Plate.99	CIITA	-2	0.425518550590553	pearson	1	Ttest_pvalue	Coefficient_of_eigenassay	SVD_pCMs_only3CT	NoPrepr	SVD	4042	NCT-NT2_D	F	NCT
Drug	D_NCT	NCT	Cell_line.NT2_D	Plate.99	CILP	-2	0	pearson	1	Ttest_pvalue	Coefficient_of_eigenassay	SVD_pCMs_only3CT	NoPrepr	SVD	14154	NCT-NT2_D	F	NCT
Drug	D_NCT	NCT	Cell_line.NT2_D	Plate.99	CILP2	-2	0.0235344069234311	pearson	1	Ttest_pvalue	Coefficient_of_eigenassay	SVD_pCMs_only3CT	NoPrepr	SVD	12207	NCT-NT2_D	F	NCT
Drug	D_NCT	NCT	Cell_line.NT2_D	Plate.99	CINP	-2	-0.795238876103133	pearson	1	Ttest_pvalue	Coefficient_of_eigenassay	SVD_pCMs_only3CT	NoPrepr	SVD	1498	NCT-NT2_D	F	NCT
Drug	D_NCT	NCT	Cell_line.NT2_D	Plate.99	CIP2A	-2	0.028463482731334	pearson	1	Ttest_pvalue	Coefficient_of_eigenassay	SVD_pCMs_only3CT	NoPrepr	SVD	12058	NCT-NT2_D	F	NCT
Drug	D_NCT	NCT	Cell_line.NT2_D	Plate.99	CIPC	-2	0.0647016398434543	pearson	1	Ttest_pvalue	Coefficient_of_eigenassay	SVD_pCMs_only3CT	NoPrepr	SVD	10915	NCT-NT2_D	F	NCT
Drug	D_NCT	NCT	Cell_line.NT2_D	Plate.99	CIR1	-2	-0.401442265868401	pearson	1	Ttest_pvalue	Coefficient_of_eigenassay	SVD_pCMs_only3CT	NoPrepr	SVD	4312	NCT-NT2_D	F	NCT
Drug	D_NCT	NCT	Cell_line.NT2_D	Plate.99	CIRBP	-2	-0.456282500170719	pearson	1	Ttest_pvalue	Coefficient_of_eigenassay	SVD_pCMs_only3CT	NoPrepr	SVD	3697	NCT-NT2_D	F	NCT
Drug	D_NCT	NCT	Cell_line.NT2_D	Plate.99	CISD1	-2	-0.902387535244456	pearson	1	Ttest_pvalue	Coefficient_of_eigenassay	SVD_pCMs_only3CT	NoPrepr	SVD	1137	NCT-NT2_D	F	NCT
Drug	D_NCT	NCT	Cell_line.NT2_D	Plate.99	CISD2	-2	-0.76467406156802	pearson	1	Ttest_pvalue	Coefficient_of_eigenassay	SVD_pCMs_only3CT	NoPrepr	SVD	1606	NCT-NT2_D	F	NCT
Drug	D_NCT	NCT	Cell_line.NT2_D	Plate.99	CISH	-2	-0.197248468084851	pearson	1	Ttest_pvalue	Coefficient_of_eigenassay	SVD_pCMs_only3CT	NoPrepr	SVD	7531	NCT-NT2_D	F	NCT
Drug	D_NCT	NCT	Cell_line.NT2_D	Plate.99	CIT	-2	0	pearson	1	Ttest_pvalue	Coefficient_of_eigenassay	SVD_pCMs_only3CT	NoPrepr	SVD	14154	NCT-NT2_D	F	NCT
Drug	D_NCT	NCT	Cell_line.NT2_D	Plate.99	CITED1	-2	-1.1188875642673	pearson	1	Ttest_pvalue	Coefficient_of_eigenassay	SVD_pCMs_only3CT	NoPrepr	SVD	690	NCT-NT2_D	F	NCT
Drug	D_NCT	NCT	Cell_line.NT2_D	Plate.99	CITED2	-2	0.298921395146855	pearson	1	Ttest_pvalue	Coefficient_of_eigenassay	SVD_pCMs_only3CT	NoPrepr	SVD	5698	NCT-NT2_D	F	NCT
Drug	D_NCT	NCT	Cell_line.NT2_D	Plate.99	CITED4	-2	-1.43709697548073	pearson	1	Ttest_pvalue	Coefficient_of_eigenassay	SVD_pCMs_only3CT	NoPrepr	SVD	336	NCT-NT2_D	F	NCT
Drug	D_NCT	NCT	Cell_line.NT2_D	Plate.99	CIZ1	-2	-0.259088551518455	pearson	1	Ttest_pvalue	Coefficient_of_eigenassay	SVD_pCMs_only3CT	NoPrepr	SVD	6341	NCT-NT2_D	F	NCT
Drug	D_NCT	NCT	Cell_line.NT2_D	Plate.99	CKAP2	-2	0.340066148317776	pearson	1	Ttest_pvalue	Coefficient_of_eigenassay	SVD_pCMs_only3CT	NoPrepr	SVD	5088	NCT-NT2_D	F	NCT
Drug	D_NCT	NCT	Cell_line.NT2_D	Plate.99	CKAP2L	-2	0.259613291078766	pearson	1	Ttest_pvalue	Coefficient_of_eigenassay	SVD_pCMs_only3CT	NoPrepr	SVD	6330	NCT-NT2_D	F	NCT
Drug	D_NCT	NCT	Cell_line.NT2_D	Plate.99	CKAP4	-2	-0.38790099306281	pearson	1	Ttest_pvalue	Coefficient_of_eigenassay	SVD_pCMs_only3CT	NoPrepr	SVD	4473	NCT-NT2_D	F	NCT
Drug	D_NCT	NCT	Cell_line.NT2_D	Plate.99	CKAP5	-2	0.192092530220444	pearson	1	Ttest_pvalue	Coefficient_of_eigenassay	SVD_pCMs_only3CT	NoPrepr	SVD	7651	NCT-NT2_D	F	NCT
Drug	D_NCT	NCT	Cell_line.NT2_D	Plate.99	CKB	-2	-0.818226130466244	pearson	1	Ttest_pvalue	Coefficient_of_eigenassay	SVD_pCMs_only3CT	NoPrepr	SVD	1411	NCT-NT2_D	F	NCT
Drug	D_NCT	NCT	Cell_line.NT2_D	Plate.99	CKLF	-2	-0.945683166168879	pearson	1	Ttest_pvalue	Coefficient_of_eigenassay	SVD_pCMs_only3CT	NoPrepr	SVD	1017	NCT-NT2_D	F	NCT
Drug	D_NCT	NCT	Cell_line.NT2_D	Plate.99	CKM	-2	-1.22006197195108	pearson	1	Ttest_pvalue	Coefficient_of_eigenassay	SVD_pCMs_only3CT	NoPrepr	SVD	549	NCT-NT2_D	F	NCT
Drug	D_NCT	NCT	Cell_line.NT2_D	Plate.99	CKMT1A	-2	0	pearson	1	Ttest_pvalue	Coefficient_of_eigenassay	SVD_pCMs_only3CT	NoPrepr	SVD	14154	NCT-NT2_D	F	NCT
Drug	D_NCT	NCT	Cell_line.NT2_D	Plate.99	CKMT1B	-2	0	pearson	1	Ttest_pvalue	Coefficient_of_eigenassay	SVD_pCMs_only3CT	NoPrepr	SVD	14154	NCT-NT2_D	F	NCT
Drug	D_NCT	NCT	Cell_line.NT2_D	Plate.99	CKMT2	-2	-0.303546828197922	pearson	1	Ttest_pvalue	Coefficient_of_eigenassay	SVD_pCMs_only3CT	NoPrepr	SVD	5628	NCT-NT2_D	F	NCT
Drug	D_NCT	NCT	Cell_line.NT2_D	Plate.99	CKS1B	-2	-0.621566310028504	pearson	1	Ttest_pvalue	Coefficient_of_eigenassay	SVD_pCMs_only3CT	NoPrepr	SVD	2365	NCT-NT2_D	F	NCT
Drug	D_NCT	NCT	Cell_line.NT2_D	Plate.99	CKS2	-2	-0.294545966098117	pearson	1	Ttest_pvalue	Coefficient_of_eigenassay	SVD_pCMs_only3CT	NoPrepr	SVD	5758	NCT-NT2_D	F	NCT
Drug	D_NCT	NCT	Cell_line.NT2_D	Plate.99	CLASP1	-2	0.523073556179714	pearson	1	Ttest_pvalue	Coefficient_of_eigenassay	SVD_pCMs_only3CT	NoPrepr	SVD	3043	NCT-NT2_D	F	NCT
Drug	D_NCT	NCT	Cell_line.NT2_D	Plate.99	CLASP2	-2	0.530518501232168	pearson	1	Ttest_pvalue	Coefficient_of_eigenassay	SVD_pCMs_only3CT	NoPrepr	SVD	2980	NCT-NT2_D	F	NCT
Drug	D_NCT	NCT	Cell_line.NT2_D	Plate.99	CLASRP	-2	-0.467527943752324	pearson	1	Ttest_pvalue	Coefficient_of_eigenassay	SVD_pCMs_only3CT	NoPrepr	SVD	3585	NCT-NT2_D	F	NCT
Drug	D_NCT	NCT	Cell_line.NT2_D	Plate.99	CLBA1	-2	-0.450439018383392	pearson	1	Ttest_pvalue	Coefficient_of_eigenassay	SVD_pCMs_only3CT	NoPrepr	SVD	3751	NCT-NT2_D	F	NCT
Drug	D_NCT	NCT	Cell_line.NT2_D	Plate.99	CLCC1	-2	0.157787056538733	pearson	1	Ttest_pvalue	Coefficient_of_eigenassay	SVD_pCMs_only3CT	NoPrepr	SVD	8375	NCT-NT2_D	F	NCT
Drug	D_NCT	NCT	Cell_line.NT2_D	Plate.99	CLCF1	-2	-0.166368247863797	pearson	1	Ttest_pvalue	Coefficient_of_eigenassay	SVD_pCMs_only3CT	NoPrepr	SVD	8187	NCT-NT2_D	F	NCT
Drug	D_NCT	NCT	Cell_line.NT2_D	Plate.99	CLCN2	-2	0.062285832427132	pearson	1	Ttest_pvalue	Coefficient_of_eigenassay	SVD_pCMs_only3CT	NoPrepr	SVD	10976	NCT-NT2_D	F	NCT
Drug	D_NCT	NCT	Cell_line.NT2_D	Plate.99	CLCN3	-2	0.31923626816095	pearson	1	Ttest_pvalue	Coefficient_of_eigenassay	SVD_pCMs_only3CT	NoPrepr	SVD	5381	NCT-NT2_D	F	NCT
Drug	D_NCT	NCT	Cell_line.NT2_D	Plate.99	CLCN4	-2	0.275336181240488	pearson	1	Ttest_pvalue	Coefficient_of_eigenassay	SVD_pCMs_only3CT	NoPrepr	SVD	6065	NCT-NT2_D	F	NCT
Drug	D_NCT	NCT	Cell_line.NT2_D	Plate.99	CLCN5	-2	0.181051753898645	pearson	1	Ttest_pvalue	Coefficient_of_eigenassay	SVD_pCMs_only3CT	NoPrepr	SVD	7865	NCT-NT2_D	F	NCT
Drug	D_NCT	NCT	Cell_line.NT2_D	Plate.99	CLCN6	-2	0.223430360079041	pearson	1	Ttest_pvalue	Coefficient_of_eigenassay	SVD_pCMs_only3CT	NoPrepr	SVD	7007	NCT-NT2_D	F	NCT
Drug	D_NCT	NCT	Cell_line.NT2_D	Plate.99	CLCN7	-2	-0.297017696999134	pearson	1	Ttest_pvalue	Coefficient_of_eigenassay	SVD_pCMs_only3CT	NoPrepr	SVD	5722	NCT-NT2_D	F	NCT
Drug	D_NCT	NCT	Cell_line.NT2_D	Plate.99	CLCNKA	-2	-0.814322955038113	pearson	1	Ttest_pvalue	Coefficient_of_eigenassay	SVD_pCMs_only3CT	NoPrepr	SVD	1429	NCT-NT2_D	F	NCT
Drug	D_NCT	NCT	Cell_line.NT2_D	Plate.99	CLCNKB	-2	-1.63322065619566	pearson	1	Ttest_pvalue	Coefficient_of_eigenassay	SVD_pCMs_only3CT	NoPrepr	SVD	227	NCT-NT2_D	F	NCT
Drug	D_NCT	NCT	Cell_line.NT2_D	Plate.99	CLDN1	-2	0.0164218537191405	pearson	1	Ttest_pvalue	Coefficient_of_eigenassay	SVD_pCMs_only3CT	NoPrepr	SVD	12441	NCT-NT2_D	F	NCT
Drug	D_NCT	NCT	Cell_line.NT2_D	Plate.99	CLDN10	-2	0	pearson	1	Ttest_pvalue	Coefficient_of_eigenassay	SVD_pCMs_only3CT	NoPrepr	SVD	14154	NCT-NT2_D	F	NCT
Drug	D_NCT	NCT	Cell_line.NT2_D	Plate.99	CLDN11	-2	0.694641601318708	pearson	1	Ttest_pvalue	Coefficient_of_eigenassay	SVD_pCMs_only3CT	NoPrepr	SVD	1943	NCT-NT2_D	F	NCT
Drug	D_NCT	NCT	Cell_line.NT2_D	Plate.99	CLDN12	-2	0.0765683902514517	pearson	1	Ttest_pvalue	Coefficient_of_eigenassay	SVD_pCMs_only3CT	NoPrepr	SVD	10531	NCT-NT2_D	F	NCT
Drug	D_NCT	NCT	Cell_line.NT2_D	Plate.99	CLDN15	-2	0.243153972671612	pearson	1	Ttest_pvalue	Coefficient_of_eigenassay	SVD_pCMs_only3CT	NoPrepr	SVD	6642	NCT-NT2_D	F	NCT
Drug	D_NCT	NCT	Cell_line.NT2_D	Plate.99	CLDN18	-2	0.916083589380842	pearson	1	Ttest_pvalue	Coefficient_of_eigenassay	SVD_pCMs_only3CT	NoPrepr	SVD	1092	NCT-NT2_D	F	NCT
Drug	D_NCT	NCT	Cell_line.NT2_D	Plate.99	CLDN19	-2	0	pearson	1	Ttest_pvalue	Coefficient_of_eigenassay	SVD_pCMs_only3CT	NoPrepr	SVD	14154	NCT-NT2_D	F	NCT
Drug	D_NCT	NCT	Cell_line.NT2_D	Plate.99	CLDN2	-2	0	pearson	1	Ttest_pvalue	Coefficient_of_eigenassay	SVD_pCMs_only3CT	NoPrepr	SVD	14154	NCT-NT2_D	F	NCT
Drug	D_NCT	NCT	Cell_line.NT2_D	Plate.99	CLDN20	-2	0	pearson	1	Ttest_pvalue	Coefficient_of_eigenassay	SVD_pCMs_only3CT	NoPrepr	SVD	14154	NCT-NT2_D	F	NCT
Drug	D_NCT	NCT	Cell_line.NT2_D	Plate.99	CLDN23	-2	0	pearson	1	Ttest_pvalue	Coefficient_of_eigenassay	SVD_pCMs_only3CT	NoPrepr	SVD	14154	NCT-NT2_D	F	NCT
Drug	D_NCT	NCT	Cell_line.NT2_D	Plate.99	CLDN3	-2	-0.196940706684599	pearson	1	Ttest_pvalue	Coefficient_of_eigenassay	SVD_pCMs_only3CT	NoPrepr	SVD	7537	NCT-NT2_D	F	NCT
Drug	D_NCT	NCT	Cell_line.NT2_D	Plate.99	CLDN4	-2	-0.358228022024561	pearson	1	Ttest_pvalue	Coefficient_of_eigenassay	SVD_pCMs_only3CT	NoPrepr	SVD	4856	NCT-NT2_D	F	NCT
Drug	D_NCT	NCT	Cell_line.NT2_D	Plate.99	CLDN5	-2	0	pearson	1	Ttest_pvalue	Coefficient_of_eigenassay	SVD_pCMs_only3CT	NoPrepr	SVD	14154	NCT-NT2_D	F	NCT
Drug	D_NCT	NCT	Cell_line.NT2_D	Plate.99	CLDN6	-2	-0.411933068274365	pearson	1	Ttest_pvalue	Coefficient_of_eigenassay	SVD_pCMs_only3CT	NoPrepr	SVD	4202	NCT-NT2_D	F	NCT
Drug	D_NCT	NCT	Cell_line.NT2_D	Plate.99	CLDN9	-2	-1.99388973819285	pearson	1	Ttest_pvalue	Coefficient_of_eigenassay	SVD_pCMs_only3CT	NoPrepr	SVD	118	NCT-NT2_D	F	NCT
Drug	D_NCT	NCT	Cell_line.NT2_D	Plate.99	CLDND1	-2	-0.0747141516137527	pearson	1	Ttest_pvalue	Coefficient_of_eigenassay	SVD_pCMs_only3CT	NoPrepr	SVD	10589	NCT-NT2_D	F	NCT
Drug	D_NCT	NCT	Cell_line.NT2_D	Plate.99	CLDND2	-2	0	pearson	1	Ttest_pvalue	Coefficient_of_eigenassay	SVD_pCMs_only3CT	NoPrepr	SVD	14154	NCT-NT2_D	F	NCT
Drug	D_NCT	NCT	Cell_line.NT2_D	Plate.99	CLEC11A	-2	-1.06512335584366	pearson	1	Ttest_pvalue	Coefficient_of_eigenassay	SVD_pCMs_only3CT	NoPrepr	SVD	776	NCT-NT2_D	F	NCT
Drug	D_NCT	NCT	Cell_line.NT2_D	Plate.99	CLEC16A	-2	0.190318170180835	pearson	1	Ttest_pvalue	Coefficient_of_eigenassay	SVD_pCMs_only3CT	NoPrepr	SVD	7680	NCT-NT2_D	F	NCT
Drug	D_NCT	NCT	Cell_line.NT2_D	Plate.99	CLEC18B	-2	0	pearson	1	Ttest_pvalue	Coefficient_of_eigenassay	SVD_pCMs_only3CT	NoPrepr	SVD	14154	NCT-NT2_D	F	NCT
Drug	D_NCT	NCT	Cell_line.NT2_D	Plate.99	CLEC19A	-2	0	pearson	1	Ttest_pvalue	Coefficient_of_eigenassay	SVD_pCMs_only3CT	NoPrepr	SVD	14154	NCT-NT2_D	F	NCT
Drug	D_NCT	NCT	Cell_line.NT2_D	Plate.99	CLEC1A	-2	0	pearson	1	Ttest_pvalue	Coefficient_of_eigenassay	SVD_pCMs_only3CT	NoPrepr	SVD	14154	NCT-NT2_D	F	NCT
Drug	D_NCT	NCT	Cell_line.NT2_D	Plate.99	CLEC20A	-2	0	pearson	1	Ttest_pvalue	Coefficient_of_eigenassay	SVD_pCMs_only3CT	NoPrepr	SVD	14154	NCT-NT2_D	F	NCT
Drug	D_NCT	NCT	Cell_line.NT2_D	Plate.99	CLEC2A	-2	0.725266804835368	pearson	1	Ttest_pvalue	Coefficient_of_eigenassay	SVD_pCMs_only3CT	NoPrepr	SVD	1790	NCT-NT2_D	F	NCT
Drug	D_NCT	NCT	Cell_line.NT2_D	Plate.99	CLEC2B	-2	0	pearson	1	Ttest_pvalue	Coefficient_of_eigenassay	SVD_pCMs_only3CT	NoPrepr	SVD	14154	NCT-NT2_D	F	NCT
Drug	D_NCT	NCT	Cell_line.NT2_D	Plate.99	CLEC2D	-2	-0.544411877622842	pearson	1	Ttest_pvalue	Coefficient_of_eigenassay	SVD_pCMs_only3CT	NoPrepr	SVD	2859	NCT-NT2_D	F	NCT
Drug	D_NCT	NCT	Cell_line.NT2_D	Plate.99	CLEC2L	-2	0	pearson	1	Ttest_pvalue	Coefficient_of_eigenassay	SVD_pCMs_only3CT	NoPrepr	SVD	14154	NCT-NT2_D	F	NCT
Drug	D_NCT	NCT	Cell_line.NT2_D	Plate.99	CLEC3A	-2	0	pearson	1	Ttest_pvalue	Coefficient_of_eigenassay	SVD_pCMs_only3CT	NoPrepr	SVD	14154	NCT-NT2_D	F	NCT
Drug	D_NCT	NCT	Cell_line.NT2_D	Plate.99	CLEC3B	-2	0	pearson	1	Ttest_pvalue	Coefficient_of_eigenassay	SVD_pCMs_only3CT	NoPrepr	SVD	14154	NCT-NT2_D	F	NCT
Drug	D_NCT	NCT	Cell_line.NT2_D	Plate.99	CLEC4A	-2	0.0971735108228107	pearson	1	Ttest_pvalue	Coefficient_of_eigenassay	SVD_pCMs_only3CT	NoPrepr	SVD	9943	NCT-NT2_D	F	NCT
Drug	D_NCT	NCT	Cell_line.NT2_D	Plate.99	CLEC4E	-2	0	pearson	1	Ttest_pvalue	Coefficient_of_eigenassay	SVD_pCMs_only3CT	NoPrepr	SVD	14154	NCT-NT2_D	F	NCT
Drug	D_NCT	NCT	Cell_line.NT2_D	Plate.99	CLGN	-2	-0.0434581539467217	pearson	1	Ttest_pvalue	Coefficient_of_eigenassay	SVD_pCMs_only3CT	NoPrepr	SVD	11568	NCT-NT2_D	F	NCT
Drug	D_NCT	NCT	Cell_line.NT2_D	Plate.99	CLHC1	-2	0.302391765852121	pearson	1	Ttest_pvalue	Coefficient_of_eigenassay	SVD_pCMs_only3CT	NoPrepr	SVD	5646	NCT-NT2_D	F	NCT
Drug	D_NCT	NCT	Cell_line.NT2_D	Plate.99	CLIC2	-2	0	pearson	1	Ttest_pvalue	Coefficient_of_eigenassay	SVD_pCMs_only3CT	NoPrepr	SVD	14154	NCT-NT2_D	F	NCT
Drug	D_NCT	NCT	Cell_line.NT2_D	Plate.99	CLIC3	-2	0	pearson	1	Ttest_pvalue	Coefficient_of_eigenassay	SVD_pCMs_only3CT	NoPrepr	SVD	14154	NCT-NT2_D	F	NCT
Drug	D_NCT	NCT	Cell_line.NT2_D	Plate.99	CLIC4	-2	0.326362253425087	pearson	1	Ttest_pvalue	Coefficient_of_eigenassay	SVD_pCMs_only3CT	NoPrepr	SVD	5274	NCT-NT2_D	F	NCT
Drug	D_NCT	NCT	Cell_line.NT2_D	Plate.99	CLIC5	-2	0.867584302913603	pearson	1	Ttest_pvalue	Coefficient_of_eigenassay	SVD_pCMs_only3CT	NoPrepr	SVD	1241	NCT-NT2_D	F	NCT
Drug	D_NCT	NCT	Cell_line.NT2_D	Plate.99	CLIC6	-2	0	pearson	1	Ttest_pvalue	Coefficient_of_eigenassay	SVD_pCMs_only3CT	NoPrepr	SVD	14154	NCT-NT2_D	F	NCT
Drug	D_NCT	NCT	Cell_line.NT2_D	Plate.99	CLINT1	-2	0.272838220121346	pearson	1	Ttest_pvalue	Coefficient_of_eigenassay	SVD_pCMs_only3CT	NoPrepr	SVD	6110	NCT-NT2_D	F	NCT
Drug	D_NCT	NCT	Cell_line.NT2_D	Plate.99	CLIP1	-2	0.248982698099477	pearson	1	Ttest_pvalue	Coefficient_of_eigenassay	SVD_pCMs_only3CT	NoPrepr	SVD	6547	NCT-NT2_D	F	NCT
Drug	D_NCT	NCT	Cell_line.NT2_D	Plate.99	CLIP2	-2	-0.850795769413917	pearson	1	Ttest_pvalue	Coefficient_of_eigenassay	SVD_pCMs_only3CT	NoPrepr	SVD	1301	NCT-NT2_D	F	NCT
Drug	D_NCT	NCT	Cell_line.NT2_D	Plate.99	CLIP3	-2	-0.30070952410866	pearson	1	Ttest_pvalue	Coefficient_of_eigenassay	SVD_pCMs_only3CT	NoPrepr	SVD	5667	NCT-NT2_D	F	NCT
Drug	D_NCT	NCT	Cell_line.NT2_D	Plate.99	CLIP4	-2	0.367616300736407	pearson	1	Ttest_pvalue	Coefficient_of_eigenassay	SVD_pCMs_only3CT	NoPrepr	SVD	4732	NCT-NT2_D	F	NCT
Drug	D_NCT	NCT	Cell_line.NT2_D	Plate.99	CLK1	-2	-0.0125235706137126	pearson	1	Ttest_pvalue	Coefficient_of_eigenassay	SVD_pCMs_only3CT	NoPrepr	SVD	12598	NCT-NT2_D	F	NCT
Drug	D_NCT	NCT	Cell_line.NT2_D	Plate.99	CLK2	-2	0	pearson	1	Ttest_pvalue	Coefficient_of_eigenassay	SVD_pCMs_only3CT	NoPrepr	SVD	14154	NCT-NT2_D	F	NCT
Drug	D_NCT	NCT	Cell_line.NT2_D	Plate.99	CLK3	-2	-0.332037929054359	pearson	1	Ttest_pvalue	Coefficient_of_eigenassay	SVD_pCMs_only3CT	NoPrepr	SVD	5196	NCT-NT2_D	F	NCT
Drug	D_NCT	NCT	Cell_line.NT2_D	Plate.99	CLK4	-2	0.107895672980798	pearson	1	Ttest_pvalue	Coefficient_of_eigenassay	SVD_pCMs_only3CT	NoPrepr	SVD	9648	NCT-NT2_D	F	NCT
Drug	D_NCT	NCT	Cell_line.NT2_D	Plate.99	CLMN	-2	-0.535011738225059	pearson	1	Ttest_pvalue	Coefficient_of_eigenassay	SVD_pCMs_only3CT	NoPrepr	SVD	2944	NCT-NT2_D	F	NCT
Drug	D_NCT	NCT	Cell_line.NT2_D	Plate.99	CLMP	-2	0.0626414399531483	pearson	1	Ttest_pvalue	Coefficient_of_eigenassay	SVD_pCMs_only3CT	NoPrepr	SVD	10965	NCT-NT2_D	F	NCT
Drug	D_NCT	NCT	Cell_line.NT2_D	Plate.99	CLN3	-2	-0.764448797503802	pearson	1	Ttest_pvalue	Coefficient_of_eigenassay	SVD_pCMs_only3CT	NoPrepr	SVD	1608	NCT-NT2_D	F	NCT
Drug	D_NCT	NCT	Cell_line.NT2_D	Plate.99	CLN5	-2	-0.349616255231787	pearson	1	Ttest_pvalue	Coefficient_of_eigenassay	SVD_pCMs_only3CT	NoPrepr	SVD	4948	NCT-NT2_D	F	NCT
Drug	D_NCT	NCT	Cell_line.NT2_D	Plate.99	CLN6	-2	-0.403820528556468	pearson	1	Ttest_pvalue	Coefficient_of_eigenassay	SVD_pCMs_only3CT	NoPrepr	SVD	4286	NCT-NT2_D	F	NCT
Drug	D_NCT	NCT	Cell_line.NT2_D	Plate.99	CLNS1A	-2	-0.0300362391035632	pearson	1	Ttest_pvalue	Coefficient_of_eigenassay	SVD_pCMs_only3CT	NoPrepr	SVD	12009	NCT-NT2_D	F	NCT
Drug	D_NCT	NCT	Cell_line.NT2_D	Plate.99	CLOCK	-2	0.4755255876088	pearson	1	Ttest_pvalue	Coefficient_of_eigenassay	SVD_pCMs_only3CT	NoPrepr	SVD	3494	NCT-NT2_D	F	NCT
Drug	D_NCT	NCT	Cell_line.NT2_D	Plate.99	CLP1	-2	0	pearson	1	Ttest_pvalue	Coefficient_of_eigenassay	SVD_pCMs_only3CT	NoPrepr	SVD	14154	NCT-NT2_D	F	NCT
Drug	D_NCT	NCT	Cell_line.NT2_D	Plate.99	CLPB	-2	0.243755601291713	pearson	1	Ttest_pvalue	Coefficient_of_eigenassay	SVD_pCMs_only3CT	NoPrepr	SVD	6625	NCT-NT2_D	F	NCT
Drug	D_NCT	NCT	Cell_line.NT2_D	Plate.99	CLPP	-2	-0.757638443816839	pearson	1	Ttest_pvalue	Coefficient_of_eigenassay	SVD_pCMs_only3CT	NoPrepr	SVD	1644	NCT-NT2_D	F	NCT
Drug	D_NCT	NCT	Cell_line.NT2_D	Plate.99	CLPTM1	-2	0.057523414279176	pearson	1	Ttest_pvalue	Coefficient_of_eigenassay	SVD_pCMs_only3CT	NoPrepr	SVD	11133	NCT-NT2_D	F	NCT
Drug	D_NCT	NCT	Cell_line.NT2_D	Plate.99	CLPTM1L	-2	-0.400872780860106	pearson	1	Ttest_pvalue	Coefficient_of_eigenassay	SVD_pCMs_only3CT	NoPrepr	SVD	4323	NCT-NT2_D	F	NCT
Drug	D_NCT	NCT	Cell_line.NT2_D	Plate.99	CLPX	-2	0.186028724352408	pearson	1	Ttest_pvalue	Coefficient_of_eigenassay	SVD_pCMs_only3CT	NoPrepr	SVD	7773	NCT-NT2_D	F	NCT
Drug	D_NCT	NCT	Cell_line.NT2_D	Plate.99	CLSPN	-2	-0.753035521563135	pearson	1	Ttest_pvalue	Coefficient_of_eigenassay	SVD_pCMs_only3CT	NoPrepr	SVD	1668	NCT-NT2_D	F	NCT
Drug	D_NCT	NCT	Cell_line.NT2_D	Plate.99	CLSTN1	-2	0.0570721044380499	pearson	1	Ttest_pvalue	Coefficient_of_eigenassay	SVD_pCMs_only3CT	NoPrepr	SVD	11151	NCT-NT2_D	F	NCT
Drug	D_NCT	NCT	Cell_line.NT2_D	Plate.99	CLSTN2	-2	0.491585259299849	pearson	1	Ttest_pvalue	Coefficient_of_eigenassay	SVD_pCMs_only3CT	NoPrepr	SVD	3331	NCT-NT2_D	F	NCT
Drug	D_NCT	NCT	Cell_line.NT2_D	Plate.99	CLSTN3	-2	-0.136415727841628	pearson	1	Ttest_pvalue	Coefficient_of_eigenassay	SVD_pCMs_only3CT	NoPrepr	SVD	8911	NCT-NT2_D	F	NCT
Drug	D_NCT	NCT	Cell_line.NT2_D	Plate.99	CLTA	-2	-0.434485885739102	pearson	1	Ttest_pvalue	Coefficient_of_eigenassay	SVD_pCMs_only3CT	NoPrepr	SVD	3946	NCT-NT2_D	F	NCT
Drug	D_NCT	NCT	Cell_line.NT2_D	Plate.99	CLTB	-2	-0.679359052016118	pearson	1	Ttest_pvalue	Coefficient_of_eigenassay	SVD_pCMs_only3CT	NoPrepr	SVD	2016	NCT-NT2_D	F	NCT
Drug	D_NCT	NCT	Cell_line.NT2_D	Plate.99	CLTC	-2	0.11524762375207	pearson	1	Ttest_pvalue	Coefficient_of_eigenassay	SVD_pCMs_only3CT	NoPrepr	SVD	9451	NCT-NT2_D	F	NCT
Drug	D_NCT	NCT	Cell_line.NT2_D	Plate.99	CLTCL1	-2	0.0729349057244889	pearson	1	Ttest_pvalue	Coefficient_of_eigenassay	SVD_pCMs_only3CT	NoPrepr	SVD	10648	NCT-NT2_D	F	NCT
Drug	D_NCT	NCT	Cell_line.NT2_D	Plate.99	CLTRN	-2	0	pearson	1	Ttest_pvalue	Coefficient_of_eigenassay	SVD_pCMs_only3CT	NoPrepr	SVD	14154	NCT-NT2_D	F	NCT
Drug	D_NCT	NCT	Cell_line.NT2_D	Plate.99	CLU	-2	-0.57578530996137	pearson	1	Ttest_pvalue	Coefficient_of_eigenassay	SVD_pCMs_only3CT	NoPrepr	SVD	2665	NCT-NT2_D	F	NCT
Drug	D_NCT	NCT	Cell_line.NT2_D	Plate.99	CLUAP1	-2	-0.293887757789002	pearson	1	Ttest_pvalue	Coefficient_of_eigenassay	SVD_pCMs_only3CT	NoPrepr	SVD	5768	NCT-NT2_D	F	NCT
Drug	D_NCT	NCT	Cell_line.NT2_D	Plate.99	CLUH	-2	-0.0540972105353668	pearson	1	Ttest_pvalue	Coefficient_of_eigenassay	SVD_pCMs_only3CT	NoPrepr	SVD	11238	NCT-NT2_D	F	NCT
Drug	D_NCT	NCT	Cell_line.NT2_D	Plate.99	CLUL1	-2	0.452923498979561	pearson	1	Ttest_pvalue	Coefficient_of_eigenassay	SVD_pCMs_only3CT	NoPrepr	SVD	3730	NCT-NT2_D	F	NCT
Drug	D_NCT	NCT	Cell_line.NT2_D	Plate.99	CLVS2	-2	0	pearson	1	Ttest_pvalue	Coefficient_of_eigenassay	SVD_pCMs_only3CT	NoPrepr	SVD	14154	NCT-NT2_D	F	NCT
Drug	D_NCT	NCT	Cell_line.NT2_D	Plate.99	CLYBL	-2	-0.36957489620856	pearson	1	Ttest_pvalue	Coefficient_of_eigenassay	SVD_pCMs_only3CT	NoPrepr	SVD	4708	NCT-NT2_D	F	NCT
Drug	D_NCT	NCT	Cell_line.NT2_D	Plate.99	CMAS	-2	0.146913961042596	pearson	1	Ttest_pvalue	Coefficient_of_eigenassay	SVD_pCMs_only3CT	NoPrepr	SVD	8643	NCT-NT2_D	F	NCT
Drug	D_NCT	NCT	Cell_line.NT2_D	Plate.99	CMBL	-2	-0.00860646472544484	pearson	1	Ttest_pvalue	Coefficient_of_eigenassay	SVD_pCMs_only3CT	NoPrepr	SVD	12722	NCT-NT2_D	F	NCT
Drug	D_NCT	NCT	Cell_line.NT2_D	Plate.99	CMC1	-2	0	pearson	1	Ttest_pvalue	Coefficient_of_eigenassay	SVD_pCMs_only3CT	NoPrepr	SVD	14154	NCT-NT2_D	F	NCT
Drug	D_NCT	NCT	Cell_line.NT2_D	Plate.99	CMC2	-2	-0.953029189794867	pearson	1	Ttest_pvalue	Coefficient_of_eigenassay	SVD_pCMs_only3CT	NoPrepr	SVD	1000	NCT-NT2_D	F	NCT
Drug	D_NCT	NCT	Cell_line.NT2_D	Plate.99	CMC4	-2	-0.934788054409858	pearson	1	Ttest_pvalue	Coefficient_of_eigenassay	SVD_pCMs_only3CT	NoPrepr	SVD	1052	NCT-NT2_D	F	NCT
Drug	D_NCT	NCT	Cell_line.NT2_D	Plate.99	CMIP	-2	-0.0853866891222464	pearson	1	Ttest_pvalue	Coefficient_of_eigenassay	SVD_pCMs_only3CT	NoPrepr	SVD	10251	NCT-NT2_D	F	NCT
Drug	D_NCT	NCT	Cell_line.NT2_D	Plate.99	CMKLR1	-2	-0.190672644364949	pearson	1	Ttest_pvalue	Coefficient_of_eigenassay	SVD_pCMs_only3CT	NoPrepr	SVD	7671	NCT-NT2_D	F	NCT
Drug	D_NCT	NCT	Cell_line.NT2_D	Plate.99	CMPK1	-2	-0.0146236171318508	pearson	1	Ttest_pvalue	Coefficient_of_eigenassay	SVD_pCMs_only3CT	NoPrepr	SVD	12516	NCT-NT2_D	F	NCT
Drug	D_NCT	NCT	Cell_line.NT2_D	Plate.99	CMPK2	-2	0	pearson	1	Ttest_pvalue	Coefficient_of_eigenassay	SVD_pCMs_only3CT	NoPrepr	SVD	14154	NCT-NT2_D	F	NCT
Drug	D_NCT	NCT	Cell_line.NT2_D	Plate.99	CMSS1	-2	-0.187797876499415	pearson	1	Ttest_pvalue	Coefficient_of_eigenassay	SVD_pCMs_only3CT	NoPrepr	SVD	7735	NCT-NT2_D	F	NCT
Drug	D_NCT	NCT	Cell_line.NT2_D	Plate.99	CMTM1	-2	0	pearson	1	Ttest_pvalue	Coefficient_of_eigenassay	SVD_pCMs_only3CT	NoPrepr	SVD	14154	NCT-NT2_D	F	NCT
Drug	D_NCT	NCT	Cell_line.NT2_D	Plate.99	CMTM3	-2	-0.633094142002435	pearson	1	Ttest_pvalue	Coefficient_of_eigenassay	SVD_pCMs_only3CT	NoPrepr	SVD	2293	NCT-NT2_D	F	NCT
Drug	D_NCT	NCT	Cell_line.NT2_D	Plate.99	CMTM4	-2	0.111603409105215	pearson	1	Ttest_pvalue	Coefficient_of_eigenassay	SVD_pCMs_only3CT	NoPrepr	SVD	9532	NCT-NT2_D	F	NCT
Drug	D_NCT	NCT	Cell_line.NT2_D	Plate.99	CMTM5	-2	-0.28437047621967	pearson	1	Ttest_pvalue	Coefficient_of_eigenassay	SVD_pCMs_only3CT	NoPrepr	SVD	5922	NCT-NT2_D	F	NCT
Drug	D_NCT	NCT	Cell_line.NT2_D	Plate.99	CMTM6	-2	0.155682709924387	pearson	1	Ttest_pvalue	Coefficient_of_eigenassay	SVD_pCMs_only3CT	NoPrepr	SVD	8431	NCT-NT2_D	F	NCT
Drug	D_NCT	NCT	Cell_line.NT2_D	Plate.99	CMTM7	-2	-1.07362299406188	pearson	1	Ttest_pvalue	Coefficient_of_eigenassay	SVD_pCMs_only3CT	NoPrepr	SVD	757	NCT-NT2_D	F	NCT
Drug	D_NCT	NCT	Cell_line.NT2_D	Plate.99	CMTM8	-2	-1.4311722455763	pearson	1	Ttest_pvalue	Coefficient_of_eigenassay	SVD_pCMs_only3CT	NoPrepr	SVD	344	NCT-NT2_D	F	NCT
Drug	D_NCT	NCT	Cell_line.NT2_D	Plate.99	CMTR1	-2	-0.0156476257769448	pearson	1	Ttest_pvalue	Coefficient_of_eigenassay	SVD_pCMs_only3CT	NoPrepr	SVD	12475	NCT-NT2_D	F	NCT
Drug	D_NCT	NCT	Cell_line.NT2_D	Plate.99	CMTR2	-2	0.474835793747607	pearson	1	Ttest_pvalue	Coefficient_of_eigenassay	SVD_pCMs_only3CT	NoPrepr	SVD	3505	NCT-NT2_D	F	NCT
Drug	D_NCT	NCT	Cell_line.NT2_D	Plate.99	CMYA5	-2	0.560895264349382	pearson	1	Ttest_pvalue	Coefficient_of_eigenassay	SVD_pCMs_only3CT	NoPrepr	SVD	2754	NCT-NT2_D	F	NCT
Drug	D_NCT	NCT	Cell_line.NT2_D	Plate.99	CNBP	-2	-0.0409765400326835	pearson	1	Ttest_pvalue	Coefficient_of_eigenassay	SVD_pCMs_only3CT	NoPrepr	SVD	11660	NCT-NT2_D	F	NCT
Drug	D_NCT	NCT	Cell_line.NT2_D	Plate.99	CNDP2	-2	-0.0846564229260379	pearson	1	Ttest_pvalue	Coefficient_of_eigenassay	SVD_pCMs_only3CT	NoPrepr	SVD	10270	NCT-NT2_D	F	NCT
Drug	D_NCT	NCT	Cell_line.NT2_D	Plate.99	CNEP1R1	-2	0	pearson	1	Ttest_pvalue	Coefficient_of_eigenassay	SVD_pCMs_only3CT	NoPrepr	SVD	14154	NCT-NT2_D	F	NCT
Drug	D_NCT	NCT	Cell_line.NT2_D	Plate.99	CNFN	-2	-1.30254110507794	pearson	1	Ttest_pvalue	Coefficient_of_eigenassay	SVD_pCMs_only3CT	NoPrepr	SVD	448	NCT-NT2_D	F	NCT
Drug	D_NCT	NCT	Cell_line.NT2_D	Plate.99	CNGA1	-2	0	pearson	1	Ttest_pvalue	Coefficient_of_eigenassay	SVD_pCMs_only3CT	NoPrepr	SVD	14154	NCT-NT2_D	F	NCT
Drug	D_NCT	NCT	Cell_line.NT2_D	Plate.99	CNGA3	-2	0	pearson	1	Ttest_pvalue	Coefficient_of_eigenassay	SVD_pCMs_only3CT	NoPrepr	SVD	14154	NCT-NT2_D	F	NCT
Drug	D_NCT	NCT	Cell_line.NT2_D	Plate.99	CNGA4	-2	0	pearson	1	Ttest_pvalue	Coefficient_of_eigenassay	SVD_pCMs_only3CT	NoPrepr	SVD	14154	NCT-NT2_D	F	NCT
Drug	D_NCT	NCT	Cell_line.NT2_D	Plate.99	CNGB1	-2	0	pearson	1	Ttest_pvalue	Coefficient_of_eigenassay	SVD_pCMs_only3CT	NoPrepr	SVD	14154	NCT-NT2_D	F	NCT
Drug	D_NCT	NCT	Cell_line.NT2_D	Plate.99	CNIH1	-2	0.0393836840540863	pearson	1	Ttest_pvalue	Coefficient_of_eigenassay	SVD_pCMs_only3CT	NoPrepr	SVD	11701	NCT-NT2_D	F	NCT
Drug	D_NCT	NCT	Cell_line.NT2_D	Plate.99	CNIH2	-2	-2.04665553299102	pearson	1	Ttest_pvalue	Coefficient_of_eigenassay	SVD_pCMs_only3CT	NoPrepr	SVD	107	NCT-NT2_D	F	NCT
Drug	D_NCT	NCT	Cell_line.NT2_D	Plate.99	CNIH3	-2	0	pearson	1	Ttest_pvalue	Coefficient_of_eigenassay	SVD_pCMs_only3CT	NoPrepr	SVD	14154	NCT-NT2_D	F	NCT
Drug	D_NCT	NCT	Cell_line.NT2_D	Plate.99	CNIH4	-2	-0.355675511339657	pearson	1	Ttest_pvalue	Coefficient_of_eigenassay	SVD_pCMs_only3CT	NoPrepr	SVD	4877	NCT-NT2_D	F	NCT
Drug	D_NCT	NCT	Cell_line.NT2_D	Plate.99	CNKSR1	-2	-0.235551425899281	pearson	1	Ttest_pvalue	Coefficient_of_eigenassay	SVD_pCMs_only3CT	NoPrepr	SVD	6777	NCT-NT2_D	F	NCT
Drug	D_NCT	NCT	Cell_line.NT2_D	Plate.99	CNKSR2	-2	-0.0515242727414322	pearson	1	Ttest_pvalue	Coefficient_of_eigenassay	SVD_pCMs_only3CT	NoPrepr	SVD	11313	NCT-NT2_D	F	NCT
Drug	D_NCT	NCT	Cell_line.NT2_D	Plate.99	CNKSR3	-2	0.762379112123525	pearson	1	Ttest_pvalue	Coefficient_of_eigenassay	SVD_pCMs_only3CT	NoPrepr	SVD	1619	NCT-NT2_D	F	NCT
Drug	D_NCT	NCT	Cell_line.NT2_D	Plate.99	CNMD	-2	0	pearson	1	Ttest_pvalue	Coefficient_of_eigenassay	SVD_pCMs_only3CT	NoPrepr	SVD	14154	NCT-NT2_D	F	NCT
Drug	D_NCT	NCT	Cell_line.NT2_D	Plate.99	CNN1	-2	-0.272015719696935	pearson	1	Ttest_pvalue	Coefficient_of_eigenassay	SVD_pCMs_only3CT	NoPrepr	SVD	6122	NCT-NT2_D	F	NCT
Drug	D_NCT	NCT	Cell_line.NT2_D	Plate.99	CNN2	-2	-0.182335883643565	pearson	1	Ttest_pvalue	Coefficient_of_eigenassay	SVD_pCMs_only3CT	NoPrepr	SVD	7841	NCT-NT2_D	F	NCT
Drug	D_NCT	NCT	Cell_line.NT2_D	Plate.99	CNN3	-2	0.163624573204743	pearson	1	Ttest_pvalue	Coefficient_of_eigenassay	SVD_pCMs_only3CT	NoPrepr	SVD	8251	NCT-NT2_D	F	NCT
Drug	D_NCT	NCT	Cell_line.NT2_D	Plate.99	CNNM1	-2	-0.243671779676338	pearson	1	Ttest_pvalue	Coefficient_of_eigenassay	SVD_pCMs_only3CT	NoPrepr	SVD	6628	NCT-NT2_D	F	NCT
Drug	D_NCT	NCT	Cell_line.NT2_D	Plate.99	CNNM2	-2	0.441956692076083	pearson	1	Ttest_pvalue	Coefficient_of_eigenassay	SVD_pCMs_only3CT	NoPrepr	SVD	3843	NCT-NT2_D	F	NCT
Drug	D_NCT	NCT	Cell_line.NT2_D	Plate.99	CNNM3	-2	-0.126468016188772	pearson	1	Ttest_pvalue	Coefficient_of_eigenassay	SVD_pCMs_only3CT	NoPrepr	SVD	9176	NCT-NT2_D	F	NCT
Drug	D_NCT	NCT	Cell_line.NT2_D	Plate.99	CNNM4	-2	0.13701542171021	pearson	1	Ttest_pvalue	Coefficient_of_eigenassay	SVD_pCMs_only3CT	NoPrepr	SVD	8885	NCT-NT2_D	F	NCT
Drug	D_NCT	NCT	Cell_line.NT2_D	Plate.99	CNOT1	-2	0.882406703486833	pearson	1	Ttest_pvalue	Coefficient_of_eigenassay	SVD_pCMs_only3CT	NoPrepr	SVD	1195	NCT-NT2_D	F	NCT
Drug	D_NCT	NCT	Cell_line.NT2_D	Plate.99	CNOT10	-2	-0.186712457470545	pearson	1	Ttest_pvalue	Coefficient_of_eigenassay	SVD_pCMs_only3CT	NoPrepr	SVD	7759	NCT-NT2_D	F	NCT
Drug	D_NCT	NCT	Cell_line.NT2_D	Plate.99	CNOT11	-2	-0.263947329614618	pearson	1	Ttest_pvalue	Coefficient_of_eigenassay	SVD_pCMs_only3CT	NoPrepr	SVD	6256	NCT-NT2_D	F	NCT
Drug	D_NCT	NCT	Cell_line.NT2_D	Plate.99	CNOT2	-2	-0.211494188124218	pearson	1	Ttest_pvalue	Coefficient_of_eigenassay	SVD_pCMs_only3CT	NoPrepr	SVD	7243	NCT-NT2_D	F	NCT
Drug	D_NCT	NCT	Cell_line.NT2_D	Plate.99	CNOT3	-2	0.0132190181495096	pearson	1	Ttest_pvalue	Coefficient_of_eigenassay	SVD_pCMs_only3CT	NoPrepr	SVD	12570	NCT-NT2_D	F	NCT
Drug	D_NCT	NCT	Cell_line.NT2_D	Plate.99	CNOT4	-2	0.195729273394717	pearson	1	Ttest_pvalue	Coefficient_of_eigenassay	SVD_pCMs_only3CT	NoPrepr	SVD	7563	NCT-NT2_D	F	NCT
Drug	D_NCT	NCT	Cell_line.NT2_D	Plate.99	CNOT6	-2	0.144871065272764	pearson	1	Ttest_pvalue	Coefficient_of_eigenassay	SVD_pCMs_only3CT	NoPrepr	SVD	8691	NCT-NT2_D	F	NCT
Drug	D_NCT	NCT	Cell_line.NT2_D	Plate.99	CNOT6L	-2	0.311222904564501	pearson	1	Ttest_pvalue	Coefficient_of_eigenassay	SVD_pCMs_only3CT	NoPrepr	SVD	5505	NCT-NT2_D	F	NCT
Drug	D_NCT	NCT	Cell_line.NT2_D	Plate.99	CNOT7	-2	0.14006794393934	pearson	1	Ttest_pvalue	Coefficient_of_eigenassay	SVD_pCMs_only3CT	NoPrepr	SVD	8807	NCT-NT2_D	F	NCT
Drug	D_NCT	NCT	Cell_line.NT2_D	Plate.99	CNOT8	-2	0.0314778240291911	pearson	1	Ttest_pvalue	Coefficient_of_eigenassay	SVD_pCMs_only3CT	NoPrepr	SVD	11949	NCT-NT2_D	F	NCT
Drug	D_NCT	NCT	Cell_line.NT2_D	Plate.99	CNOT9	-2	-0.0174451571936526	pearson	1	Ttest_pvalue	Coefficient_of_eigenassay	SVD_pCMs_only3CT	NoPrepr	SVD	12401	NCT-NT2_D	F	NCT
Drug	D_NCT	NCT	Cell_line.NT2_D	Plate.99	CNP	-2	-0.0846457588363404	pearson	1	Ttest_pvalue	Coefficient_of_eigenassay	SVD_pCMs_only3CT	NoPrepr	SVD	10272	NCT-NT2_D	F	NCT
Drug	D_NCT	NCT	Cell_line.NT2_D	Plate.99	CNPPD1	-2	-0.237017235764624	pearson	1	Ttest_pvalue	Coefficient_of_eigenassay	SVD_pCMs_only3CT	NoPrepr	SVD	6753	NCT-NT2_D	F	NCT
Drug	D_NCT	NCT	Cell_line.NT2_D	Plate.99	CNPY1	-2	0	pearson	1	Ttest_pvalue	Coefficient_of_eigenassay	SVD_pCMs_only3CT	NoPrepr	SVD	14154	NCT-NT2_D	F	NCT
Drug	D_NCT	NCT	Cell_line.NT2_D	Plate.99	CNPY2	-2	-0.506293429765565	pearson	1	Ttest_pvalue	Coefficient_of_eigenassay	SVD_pCMs_only3CT	NoPrepr	SVD	3196	NCT-NT2_D	F	NCT
Drug	D_NCT	NCT	Cell_line.NT2_D	Plate.99	CNPY3	-2	-1.12722440687943	pearson	1	Ttest_pvalue	Coefficient_of_eigenassay	SVD_pCMs_only3CT	NoPrepr	SVD	672	NCT-NT2_D	F	NCT
Drug	D_NCT	NCT	Cell_line.NT2_D	Plate.99	CNPY4	-2	-0.677645796575295	pearson	1	Ttest_pvalue	Coefficient_of_eigenassay	SVD_pCMs_only3CT	NoPrepr	SVD	2024	NCT-NT2_D	F	NCT
Drug	D_NCT	NCT	Cell_line.NT2_D	Plate.99	CNR1	-2	-0.209644268070673	pearson	1	Ttest_pvalue	Coefficient_of_eigenassay	SVD_pCMs_only3CT	NoPrepr	SVD	7286	NCT-NT2_D	F	NCT
Drug	D_NCT	NCT	Cell_line.NT2_D	Plate.99	CNRIP1	-2	0.0375754563338785	pearson	1	Ttest_pvalue	Coefficient_of_eigenassay	SVD_pCMs_only3CT	NoPrepr	SVD	11756	NCT-NT2_D	F	NCT
Drug	D_NCT	NCT	Cell_line.NT2_D	Plate.99	CNST	-2	0.511533756151499	pearson	1	Ttest_pvalue	Coefficient_of_eigenassay	SVD_pCMs_only3CT	NoPrepr	SVD	3151	NCT-NT2_D	F	NCT
Drug	D_NCT	NCT	Cell_line.NT2_D	Plate.99	CNTD1	-2	0	pearson	1	Ttest_pvalue	Coefficient_of_eigenassay	SVD_pCMs_only3CT	NoPrepr	SVD	14154	NCT-NT2_D	F	NCT
Drug	D_NCT	NCT	Cell_line.NT2_D	Plate.99	CNTD2	-2	0	pearson	1	Ttest_pvalue	Coefficient_of_eigenassay	SVD_pCMs_only3CT	NoPrepr	SVD	14154	NCT-NT2_D	F	NCT
Drug	D_NCT	NCT	Cell_line.NT2_D	Plate.99	CNTFR	-2	0.0673696344657249	pearson	1	Ttest_pvalue	Coefficient_of_eigenassay	SVD_pCMs_only3CT	NoPrepr	SVD	10823	NCT-NT2_D	F	NCT
Drug	D_NCT	NCT	Cell_line.NT2_D	Plate.99	CNTLN	-2	0.0686895270341168	pearson	1	Ttest_pvalue	Coefficient_of_eigenassay	SVD_pCMs_only3CT	NoPrepr	SVD	10783	NCT-NT2_D	F	NCT
Drug	D_NCT	NCT	Cell_line.NT2_D	Plate.99	CNTN1	-2	-1.03613400966358	pearson	1	Ttest_pvalue	Coefficient_of_eigenassay	SVD_pCMs_only3CT	NoPrepr	SVD	831	NCT-NT2_D	F	NCT
Drug	D_NCT	NCT	Cell_line.NT2_D	Plate.99	CNTN2	-2	0	pearson	1	Ttest_pvalue	Coefficient_of_eigenassay	SVD_pCMs_only3CT	NoPrepr	SVD	14154	NCT-NT2_D	F	NCT
Drug	D_NCT	NCT	Cell_line.NT2_D	Plate.99	CNTN3	-2	0	pearson	1	Ttest_pvalue	Coefficient_of_eigenassay	SVD_pCMs_only3CT	NoPrepr	SVD	14154	NCT-NT2_D	F	NCT
Drug	D_NCT	NCT	Cell_line.NT2_D	Plate.99	CNTN4	-2	0	pearson	1	Ttest_pvalue	Coefficient_of_eigenassay	SVD_pCMs_only3CT	NoPrepr	SVD	14154	NCT-NT2_D	F	NCT
Drug	D_NCT	NCT	Cell_line.NT2_D	Plate.99	CNTN5	-2	0.56577208498248	pearson	1	Ttest_pvalue	Coefficient_of_eigenassay	SVD_pCMs_only3CT	NoPrepr	SVD	2726	NCT-NT2_D	F	NCT
Drug	D_NCT	NCT	Cell_line.NT2_D	Plate.99	CNTN6	-2	0	pearson	1	Ttest_pvalue	Coefficient_of_eigenassay	SVD_pCMs_only3CT	NoPrepr	SVD	14154	NCT-NT2_D	F	NCT
Drug	D_NCT	NCT	Cell_line.NT2_D	Plate.99	CNTNAP1	-2	0.0247522948206337	pearson	1	Ttest_pvalue	Coefficient_of_eigenassay	SVD_pCMs_only3CT	NoPrepr	SVD	12163	NCT-NT2_D	F	NCT
Drug	D_NCT	NCT	Cell_line.NT2_D	Plate.99	CNTNAP2	-2	0	pearson	1	Ttest_pvalue	Coefficient_of_eigenassay	SVD_pCMs_only3CT	NoPrepr	SVD	14154	NCT-NT2_D	F	NCT
Drug	D_NCT	NCT	Cell_line.NT2_D	Plate.99	CNTNAP3	-2	0.35736381296132	pearson	1	Ttest_pvalue	Coefficient_of_eigenassay	SVD_pCMs_only3CT	NoPrepr	SVD	4867	NCT-NT2_D	F	NCT
Drug	D_NCT	NCT	Cell_line.NT2_D	Plate.99	CNTNAP3B	-2	-0.173554280072753	pearson	1	Ttest_pvalue	Coefficient_of_eigenassay	SVD_pCMs_only3CT	NoPrepr	SVD	8030	NCT-NT2_D	F	NCT
Drug	D_NCT	NCT	Cell_line.NT2_D	Plate.99	CNTNAP4	-2	0	pearson	1	Ttest_pvalue	Coefficient_of_eigenassay	SVD_pCMs_only3CT	NoPrepr	SVD	14154	NCT-NT2_D	F	NCT
Drug	D_NCT	NCT	Cell_line.NT2_D	Plate.99	CNTNAP5	-2	0	pearson	1	Ttest_pvalue	Coefficient_of_eigenassay	SVD_pCMs_only3CT	NoPrepr	SVD	14154	NCT-NT2_D	F	NCT
Drug	D_NCT	NCT	Cell_line.NT2_D	Plate.99	CNTRL	-2	0.0864596625489228	pearson	1	Ttest_pvalue	Coefficient_of_eigenassay	SVD_pCMs_only3CT	NoPrepr	SVD	10216	NCT-NT2_D	F	NCT
Drug	D_NCT	NCT	Cell_line.NT2_D	Plate.99	CNTROB	-2	-0.766874086424227	pearson	1	Ttest_pvalue	Coefficient_of_eigenassay	SVD_pCMs_only3CT	NoPrepr	SVD	1598	NCT-NT2_D	F	NCT
Drug	D_NCT	NCT	Cell_line.NT2_D	Plate.99	COA1	-2	-0.186213725521369	pearson	1	Ttest_pvalue	Coefficient_of_eigenassay	SVD_pCMs_only3CT	NoPrepr	SVD	7771	NCT-NT2_D	F	NCT
Drug	D_NCT	NCT	Cell_line.NT2_D	Plate.99	COA3	-2	-1.29634581263561	pearson	1	Ttest_pvalue	Coefficient_of_eigenassay	SVD_pCMs_only3CT	NoPrepr	SVD	455	NCT-NT2_D	F	NCT
Drug	D_NCT	NCT	Cell_line.NT2_D	Plate.99	COA4	-2	-0.387523336242319	pearson	1	Ttest_pvalue	Coefficient_of_eigenassay	SVD_pCMs_only3CT	NoPrepr	SVD	4479	NCT-NT2_D	F	NCT
Drug	D_NCT	NCT	Cell_line.NT2_D	Plate.99	COA5	-2	-0.369392534633429	pearson	1	Ttest_pvalue	Coefficient_of_eigenassay	SVD_pCMs_only3CT	NoPrepr	SVD	4715	NCT-NT2_D	F	NCT
Drug	D_NCT	NCT	Cell_line.NT2_D	Plate.99	COA6	-2	-0.0737524217187255	pearson	1	Ttest_pvalue	Coefficient_of_eigenassay	SVD_pCMs_only3CT	NoPrepr	SVD	10624	NCT-NT2_D	F	NCT
Drug	D_NCT	NCT	Cell_line.NT2_D	Plate.99	COA7	-2	-0.114371535008672	pearson	1	Ttest_pvalue	Coefficient_of_eigenassay	SVD_pCMs_only3CT	NoPrepr	SVD	9468	NCT-NT2_D	F	NCT
Drug	D_NCT	NCT	Cell_line.NT2_D	Plate.99	COASY	-2	-0.619061072017783	pearson	1	Ttest_pvalue	Coefficient_of_eigenassay	SVD_pCMs_only3CT	NoPrepr	SVD	2378	NCT-NT2_D	F	NCT
Drug	D_NCT	NCT	Cell_line.NT2_D	Plate.99	COBL	-2	-0.0877341171820834	pearson	1	Ttest_pvalue	Coefficient_of_eigenassay	SVD_pCMs_only3CT	NoPrepr	SVD	10185	NCT-NT2_D	F	NCT
Drug	D_NCT	NCT	Cell_line.NT2_D	Plate.99	COBLL1	-2	0.422541026058681	pearson	1	Ttest_pvalue	Coefficient_of_eigenassay	SVD_pCMs_only3CT	NoPrepr	SVD	4071	NCT-NT2_D	F	NCT
Drug	D_NCT	NCT	Cell_line.NT2_D	Plate.99	COCH	-2	0	pearson	1	Ttest_pvalue	Coefficient_of_eigenassay	SVD_pCMs_only3CT	NoPrepr	SVD	14154	NCT-NT2_D	F	NCT
Drug	D_NCT	NCT	Cell_line.NT2_D	Plate.99	COG1	-2	0.19665511550213	pearson	1	Ttest_pvalue	Coefficient_of_eigenassay	SVD_pCMs_only3CT	NoPrepr	SVD	7543	NCT-NT2_D	F	NCT
Drug	D_NCT	NCT	Cell_line.NT2_D	Plate.99	COG2	-2	-0.378867521469263	pearson	1	Ttest_pvalue	Coefficient_of_eigenassay	SVD_pCMs_only3CT	NoPrepr	SVD	4596	NCT-NT2_D	F	NCT
Drug	D_NCT	NCT	Cell_line.NT2_D	Plate.99	COG3	-2	0.249924538133723	pearson	1	Ttest_pvalue	Coefficient_of_eigenassay	SVD_pCMs_only3CT	NoPrepr	SVD	6525	NCT-NT2_D	F	NCT
Drug	D_NCT	NCT	Cell_line.NT2_D	Plate.99	COG4	-2	-0.479323897538869	pearson	1	Ttest_pvalue	Coefficient_of_eigenassay	SVD_pCMs_only3CT	NoPrepr	SVD	3442	NCT-NT2_D	F	NCT
Drug	D_NCT	NCT	Cell_line.NT2_D	Plate.99	COG5	-2	0.585217569251803	pearson	1	Ttest_pvalue	Coefficient_of_eigenassay	SVD_pCMs_only3CT	NoPrepr	SVD	2591	NCT-NT2_D	F	NCT
Drug	D_NCT	NCT	Cell_line.NT2_D	Plate.99	COG6	-2	0.21554807264557	pearson	1	Ttest_pvalue	Coefficient_of_eigenassay	SVD_pCMs_only3CT	NoPrepr	SVD	7163	NCT-NT2_D	F	NCT
Drug	D_NCT	NCT	Cell_line.NT2_D	Plate.99	COG7	-2	-0.0698644238470579	pearson	1	Ttest_pvalue	Coefficient_of_eigenassay	SVD_pCMs_only3CT	NoPrepr	SVD	10737	NCT-NT2_D	F	NCT
Drug	D_NCT	NCT	Cell_line.NT2_D	Plate.99	COG8	-2	0.24264491324684	pearson	1	Ttest_pvalue	Coefficient_of_eigenassay	SVD_pCMs_only3CT	NoPrepr	SVD	6651	NCT-NT2_D	F	NCT
Drug	D_NCT	NCT	Cell_line.NT2_D	Plate.99	COIL	-2	0.131130082012995	pearson	1	Ttest_pvalue	Coefficient_of_eigenassay	SVD_pCMs_only3CT	NoPrepr	SVD	9047	NCT-NT2_D	F	NCT
Drug	D_NCT	NCT	Cell_line.NT2_D	Plate.99	COL10A1	-2	0.2244465317251	pearson	1	Ttest_pvalue	Coefficient_of_eigenassay	SVD_pCMs_only3CT	NoPrepr	SVD	6987	NCT-NT2_D	F	NCT
Drug	D_NCT	NCT	Cell_line.NT2_D	Plate.99	COL11A1	-2	0.2024425876405	pearson	1	Ttest_pvalue	Coefficient_of_eigenassay	SVD_pCMs_only3CT	NoPrepr	SVD	7433	NCT-NT2_D	F	NCT
Drug	D_NCT	NCT	Cell_line.NT2_D	Plate.99	COL11A2	-2	0	pearson	1	Ttest_pvalue	Coefficient_of_eigenassay	SVD_pCMs_only3CT	NoPrepr	SVD	14154	NCT-NT2_D	F	NCT
Drug	D_NCT	NCT	Cell_line.NT2_D	Plate.99	COL12A1	-2	0.0204522687578769	pearson	1	Ttest_pvalue	Coefficient_of_eigenassay	SVD_pCMs_only3CT	NoPrepr	SVD	12308	NCT-NT2_D	F	NCT
Drug	D_NCT	NCT	Cell_line.NT2_D	Plate.99	COL13A1	-2	-0.55685268726711	pearson	1	Ttest_pvalue	Coefficient_of_eigenassay	SVD_pCMs_only3CT	NoPrepr	SVD	2782	NCT-NT2_D	F	NCT
Drug	D_NCT	NCT	Cell_line.NT2_D	Plate.99	COL14A1	-2	0.216627293064763	pearson	1	Ttest_pvalue	Coefficient_of_eigenassay	SVD_pCMs_only3CT	NoPrepr	SVD	7141	NCT-NT2_D	F	NCT
Drug	D_NCT	NCT	Cell_line.NT2_D	Plate.99	COL15A1	-2	0.0391970058118298	pearson	1	Ttest_pvalue	Coefficient_of_eigenassay	SVD_pCMs_only3CT	NoPrepr	SVD	11708	NCT-NT2_D	F	NCT
Drug	D_NCT	NCT	Cell_line.NT2_D	Plate.99	COL16A1	-2	-0.897055298323846	pearson	1	Ttest_pvalue	Coefficient_of_eigenassay	SVD_pCMs_only3CT	NoPrepr	SVD	1152	NCT-NT2_D	F	NCT
Drug	D_NCT	NCT	Cell_line.NT2_D	Plate.99	COL17A1	-2	0	pearson	1	Ttest_pvalue	Coefficient_of_eigenassay	SVD_pCMs_only3CT	NoPrepr	SVD	14154	NCT-NT2_D	F	NCT
Drug	D_NCT	NCT	Cell_line.NT2_D	Plate.99	COL18A1	-2	-0.0353343292430152	pearson	1	Ttest_pvalue	Coefficient_of_eigenassay	SVD_pCMs_only3CT	NoPrepr	SVD	11835	NCT-NT2_D	F	NCT
Drug	D_NCT	NCT	Cell_line.NT2_D	Plate.99	COL19A1	-2	0.0458837947820536	pearson	1	Ttest_pvalue	Coefficient_of_eigenassay	SVD_pCMs_only3CT	NoPrepr	SVD	11476	NCT-NT2_D	F	NCT
Drug	D_NCT	NCT	Cell_line.NT2_D	Plate.99	COL1A1	-2	0.0622787236865575	pearson	1	Ttest_pvalue	Coefficient_of_eigenassay	SVD_pCMs_only3CT	NoPrepr	SVD	10977	NCT-NT2_D	F	NCT
Drug	D_NCT	NCT	Cell_line.NT2_D	Plate.99	COL1A2	-2	0.0805672841624134	pearson	1	Ttest_pvalue	Coefficient_of_eigenassay	SVD_pCMs_only3CT	NoPrepr	SVD	10391	NCT-NT2_D	F	NCT
Drug	D_NCT	NCT	Cell_line.NT2_D	Plate.99	COL21A1	-2	-0.3064772325295	pearson	1	Ttest_pvalue	Coefficient_of_eigenassay	SVD_pCMs_only3CT	NoPrepr	SVD	5586	NCT-NT2_D	F	NCT
Drug	D_NCT	NCT	Cell_line.NT2_D	Plate.99	COL22A1	-2	0	pearson	1	Ttest_pvalue	Coefficient_of_eigenassay	SVD_pCMs_only3CT	NoPrepr	SVD	14154	NCT-NT2_D	F	NCT
Drug	D_NCT	NCT	Cell_line.NT2_D	Plate.99	COL23A1	-2	-2.69848245693965	pearson	1	Ttest_pvalue	Coefficient_of_eigenassay	SVD_pCMs_only3CT	NoPrepr	SVD	46	NCT-NT2_D	F	NCT
Drug	D_NCT	NCT	Cell_line.NT2_D	Plate.99	COL24A1	-2	0	pearson	1	Ttest_pvalue	Coefficient_of_eigenassay	SVD_pCMs_only3CT	NoPrepr	SVD	14154	NCT-NT2_D	F	NCT
Drug	D_NCT	NCT	Cell_line.NT2_D	Plate.99	COL25A1	-2	0.245215026253975	pearson	1	Ttest_pvalue	Coefficient_of_eigenassay	SVD_pCMs_only3CT	NoPrepr	SVD	6605	NCT-NT2_D	F	NCT
Drug	D_NCT	NCT	Cell_line.NT2_D	Plate.99	COL26A1	-2	-1.20427721849526	pearson	1	Ttest_pvalue	Coefficient_of_eigenassay	SVD_pCMs_only3CT	NoPrepr	SVD	569	NCT-NT2_D	F	NCT
Drug	D_NCT	NCT	Cell_line.NT2_D	Plate.99	COL27A1	-2	-0.413884999876253	pearson	1	Ttest_pvalue	Coefficient_of_eigenassay	SVD_pCMs_only3CT	NoPrepr	SVD	4174	NCT-NT2_D	F	NCT
Drug	D_NCT	NCT	Cell_line.NT2_D	Plate.99	COL28A1	-2	0	pearson	1	Ttest_pvalue	Coefficient_of_eigenassay	SVD_pCMs_only3CT	NoPrepr	SVD	14154	NCT-NT2_D	F	NCT
Drug	D_NCT	NCT	Cell_line.NT2_D	Plate.99	COL2A1	-2	-1.99233787437304	pearson	1	Ttest_pvalue	Coefficient_of_eigenassay	SVD_pCMs_only3CT	NoPrepr	SVD	120	NCT-NT2_D	F	NCT
Drug	D_NCT	NCT	Cell_line.NT2_D	Plate.99	COL3A1	-2	0.144049554088914	pearson	1	Ttest_pvalue	Coefficient_of_eigenassay	SVD_pCMs_only3CT	NoPrepr	SVD	8711	NCT-NT2_D	F	NCT
Drug	D_NCT	NCT	Cell_line.NT2_D	Plate.99	COL4A1	-2	0.500490152666449	pearson	1	Ttest_pvalue	Coefficient_of_eigenassay	SVD_pCMs_only3CT	NoPrepr	SVD	3253	NCT-NT2_D	F	NCT
Drug	D_NCT	NCT	Cell_line.NT2_D	Plate.99	COL4A2	-2	-0.0422912777762909	pearson	1	Ttest_pvalue	Coefficient_of_eigenassay	SVD_pCMs_only3CT	NoPrepr	SVD	11618	NCT-NT2_D	F	NCT
Drug	D_NCT	NCT	Cell_line.NT2_D	Plate.99	COL4A2-AS2	-2	0	pearson	1	Ttest_pvalue	Coefficient_of_eigenassay	SVD_pCMs_only3CT	NoPrepr	SVD	14154	NCT-NT2_D	F	NCT
Drug	D_NCT	NCT	Cell_line.NT2_D	Plate.99	COL4A3	-2	0.31388312146028	pearson	1	Ttest_pvalue	Coefficient_of_eigenassay	SVD_pCMs_only3CT	NoPrepr	SVD	5469	NCT-NT2_D	F	NCT
Drug	D_NCT	NCT	Cell_line.NT2_D	Plate.99	COL4A3BP	-2	0.18313986277702	pearson	1	Ttest_pvalue	Coefficient_of_eigenassay	SVD_pCMs_only3CT	NoPrepr	SVD	7827	NCT-NT2_D	F	NCT
Drug	D_NCT	NCT	Cell_line.NT2_D	Plate.99	COL4A4	-2	0.708236573231844	pearson	1	Ttest_pvalue	Coefficient_of_eigenassay	SVD_pCMs_only3CT	NoPrepr	SVD	1878	NCT-NT2_D	F	NCT
Drug	D_NCT	NCT	Cell_line.NT2_D	Plate.99	COL4A5	-2	0.364199782781128	pearson	1	Ttest_pvalue	Coefficient_of_eigenassay	SVD_pCMs_only3CT	NoPrepr	SVD	4780	NCT-NT2_D	F	NCT
Drug	D_NCT	NCT	Cell_line.NT2_D	Plate.99	COL4A6	-2	0.274758046625445	pearson	1	Ttest_pvalue	Coefficient_of_eigenassay	SVD_pCMs_only3CT	NoPrepr	SVD	6076	NCT-NT2_D	F	NCT
Drug	D_NCT	NCT	Cell_line.NT2_D	Plate.99	COL5A1	-2	0.164927066716387	pearson	1	Ttest_pvalue	Coefficient_of_eigenassay	SVD_pCMs_only3CT	NoPrepr	SVD	8219	NCT-NT2_D	F	NCT
Drug	D_NCT	NCT	Cell_line.NT2_D	Plate.99	COL5A2	-2	0.316833953013047	pearson	1	Ttest_pvalue	Coefficient_of_eigenassay	SVD_pCMs_only3CT	NoPrepr	SVD	5417	NCT-NT2_D	F	NCT
Drug	D_NCT	NCT	Cell_line.NT2_D	Plate.99	COL5A3	-2	-0.348023340296254	pearson	1	Ttest_pvalue	Coefficient_of_eigenassay	SVD_pCMs_only3CT	NoPrepr	SVD	4973	NCT-NT2_D	F	NCT
Drug	D_NCT	NCT	Cell_line.NT2_D	Plate.99	COL6A1	-2	-0.226516837678557	pearson	1	Ttest_pvalue	Coefficient_of_eigenassay	SVD_pCMs_only3CT	NoPrepr	SVD	6938	NCT-NT2_D	F	NCT
Drug	D_NCT	NCT	Cell_line.NT2_D	Plate.99	COL6A2	-2	-1.21025718610751	pearson	1	Ttest_pvalue	Coefficient_of_eigenassay	SVD_pCMs_only3CT	NoPrepr	SVD	559	NCT-NT2_D	F	NCT
Drug	D_NCT	NCT	Cell_line.NT2_D	Plate.99	COL6A3	-2	0.0839041647582298	pearson	1	Ttest_pvalue	Coefficient_of_eigenassay	SVD_pCMs_only3CT	NoPrepr	SVD	10290	NCT-NT2_D	F	NCT
Drug	D_NCT	NCT	Cell_line.NT2_D	Plate.99	COL6A6	-2	-0.022651142126986	pearson	1	Ttest_pvalue	Coefficient_of_eigenassay	SVD_pCMs_only3CT	NoPrepr	SVD	12238	NCT-NT2_D	F	NCT
Drug	D_NCT	NCT	Cell_line.NT2_D	Plate.99	COL7A1	-2	-1.13725922175243	pearson	1	Ttest_pvalue	Coefficient_of_eigenassay	SVD_pCMs_only3CT	NoPrepr	SVD	651	NCT-NT2_D	F	NCT
Drug	D_NCT	NCT	Cell_line.NT2_D	Plate.99	COL8A1	-2	0.998543978334277	pearson	1	Ttest_pvalue	Coefficient_of_eigenassay	SVD_pCMs_only3CT	NoPrepr	SVD	908	NCT-NT2_D	F	NCT
Drug	D_NCT	NCT	Cell_line.NT2_D	Plate.99	COL8A2	-2	0	pearson	1	Ttest_pvalue	Coefficient_of_eigenassay	SVD_pCMs_only3CT	NoPrepr	SVD	14154	NCT-NT2_D	F	NCT
Drug	D_NCT	NCT	Cell_line.NT2_D	Plate.99	COL9A1	-2	-0.427284787069628	pearson	1	Ttest_pvalue	Coefficient_of_eigenassay	SVD_pCMs_only3CT	NoPrepr	SVD	4013	NCT-NT2_D	F	NCT
Drug	D_NCT	NCT	Cell_line.NT2_D	Plate.99	COL9A2	-2	-0.813011461080014	pearson	1	Ttest_pvalue	Coefficient_of_eigenassay	SVD_pCMs_only3CT	NoPrepr	SVD	1433	NCT-NT2_D	F	NCT
Drug	D_NCT	NCT	Cell_line.NT2_D	Plate.99	COL9A3	-2	-0.06100110946825	pearson	1	Ttest_pvalue	Coefficient_of_eigenassay	SVD_pCMs_only3CT	NoPrepr	SVD	11017	NCT-NT2_D	F	NCT
Drug	D_NCT	NCT	Cell_line.NT2_D	Plate.99	COLCA1	-2	0	pearson	1	Ttest_pvalue	Coefficient_of_eigenassay	SVD_pCMs_only3CT	NoPrepr	SVD	14154	NCT-NT2_D	F	NCT
Drug	D_NCT	NCT	Cell_line.NT2_D	Plate.99	COLCA2	-2	0	pearson	1	Ttest_pvalue	Coefficient_of_eigenassay	SVD_pCMs_only3CT	NoPrepr	SVD	14154	NCT-NT2_D	F	NCT
Drug	D_NCT	NCT	Cell_line.NT2_D	Plate.99	COLEC10	-2	0	pearson	1	Ttest_pvalue	Coefficient_of_eigenassay	SVD_pCMs_only3CT	NoPrepr	SVD	14154	NCT-NT2_D	F	NCT
Drug	D_NCT	NCT	Cell_line.NT2_D	Plate.99	COLEC11	-2	-0.503640612865378	pearson	1	Ttest_pvalue	Coefficient_of_eigenassay	SVD_pCMs_only3CT	NoPrepr	SVD	3220	NCT-NT2_D	F	NCT
Drug	D_NCT	NCT	Cell_line.NT2_D	Plate.99	COLEC12	-2	-0.329165104439742	pearson	1	Ttest_pvalue	Coefficient_of_eigenassay	SVD_pCMs_only3CT	NoPrepr	SVD	5235	NCT-NT2_D	F	NCT
Drug	D_NCT	NCT	Cell_line.NT2_D	Plate.99	COLGALT1	-2	-0.00724890916800107	pearson	1	Ttest_pvalue	Coefficient_of_eigenassay	SVD_pCMs_only3CT	NoPrepr	SVD	12765	NCT-NT2_D	F	NCT
Drug	D_NCT	NCT	Cell_line.NT2_D	Plate.99	COLGALT2	-2	-0.0988429169676038	pearson	1	Ttest_pvalue	Coefficient_of_eigenassay	SVD_pCMs_only3CT	NoPrepr	SVD	9889	NCT-NT2_D	F	NCT
Drug	D_NCT	NCT	Cell_line.NT2_D	Plate.99	COLQ	-2	-1.09483171144252	pearson	1	Ttest_pvalue	Coefficient_of_eigenassay	SVD_pCMs_only3CT	NoPrepr	SVD	724	NCT-NT2_D	F	NCT
Drug	D_NCT	NCT	Cell_line.NT2_D	Plate.99	COMMD1	-2	-0.742708232555712	pearson	1	Ttest_pvalue	Coefficient_of_eigenassay	SVD_pCMs_only3CT	NoPrepr	SVD	1714	NCT-NT2_D	F	NCT
Drug	D_NCT	NCT	Cell_line.NT2_D	Plate.99	COMMD10	-2	0.251480526439831	pearson	1	Ttest_pvalue	Coefficient_of_eigenassay	SVD_pCMs_only3CT	NoPrepr	SVD	6493	NCT-NT2_D	F	NCT
Drug	D_NCT	NCT	Cell_line.NT2_D	Plate.99	COMMD2	-2	0.111250348061636	pearson	1	Ttest_pvalue	Coefficient_of_eigenassay	SVD_pCMs_only3CT	NoPrepr	SVD	9542	NCT-NT2_D	F	NCT
Drug	D_NCT	NCT	Cell_line.NT2_D	Plate.99	COMMD3	-2	-0.332509374319472	pearson	1	Ttest_pvalue	Coefficient_of_eigenassay	SVD_pCMs_only3CT	NoPrepr	SVD	5185	NCT-NT2_D	F	NCT
Drug	D_NCT	NCT	Cell_line.NT2_D	Plate.99	COMMD4	-2	-1.07864856454231	pearson	1	Ttest_pvalue	Coefficient_of_eigenassay	SVD_pCMs_only3CT	NoPrepr	SVD	749	NCT-NT2_D	F	NCT
Drug	D_NCT	NCT	Cell_line.NT2_D	Plate.99	COMMD5	-2	-0.323908494343984	pearson	1	Ttest_pvalue	Coefficient_of_eigenassay	SVD_pCMs_only3CT	NoPrepr	SVD	5306	NCT-NT2_D	F	NCT
Drug	D_NCT	NCT	Cell_line.NT2_D	Plate.99	COMMD6	-2	-0.827284792754742	pearson	1	Ttest_pvalue	Coefficient_of_eigenassay	SVD_pCMs_only3CT	NoPrepr	SVD	1380	NCT-NT2_D	F	NCT
Drug	D_NCT	NCT	Cell_line.NT2_D	Plate.99	COMMD7	-2	-0.801487098981311	pearson	1	Ttest_pvalue	Coefficient_of_eigenassay	SVD_pCMs_only3CT	NoPrepr	SVD	1474	NCT-NT2_D	F	NCT
Drug	D_NCT	NCT	Cell_line.NT2_D	Plate.99	COMMD8	-2	0.00829924378544147	pearson	1	Ttest_pvalue	Coefficient_of_eigenassay	SVD_pCMs_only3CT	NoPrepr	SVD	12730	NCT-NT2_D	F	NCT
Drug	D_NCT	NCT	Cell_line.NT2_D	Plate.99	COMMD9	-2	-0.370750649774251	pearson	1	Ttest_pvalue	Coefficient_of_eigenassay	SVD_pCMs_only3CT	NoPrepr	SVD	4695	NCT-NT2_D	F	NCT
Drug	D_NCT	NCT	Cell_line.NT2_D	Plate.99	COMP	-2	0	pearson	1	Ttest_pvalue	Coefficient_of_eigenassay	SVD_pCMs_only3CT	NoPrepr	SVD	14154	NCT-NT2_D	F	NCT
Drug	D_NCT	NCT	Cell_line.NT2_D	Plate.99	COMT	-2	-0.422455922941681	pearson	1	Ttest_pvalue	Coefficient_of_eigenassay	SVD_pCMs_only3CT	NoPrepr	SVD	4074	NCT-NT2_D	F	NCT
Drug	D_NCT	NCT	Cell_line.NT2_D	Plate.99	COMTD1	-2	-0.901152385995463	pearson	1	Ttest_pvalue	Coefficient_of_eigenassay	SVD_pCMs_only3CT	NoPrepr	SVD	1138	NCT-NT2_D	F	NCT
Drug	D_NCT	NCT	Cell_line.NT2_D	Plate.99	COP1	-2	-0.261527743261201	pearson	1	Ttest_pvalue	Coefficient_of_eigenassay	SVD_pCMs_only3CT	NoPrepr	SVD	6296	NCT-NT2_D	F	NCT
Drug	D_NCT	NCT	Cell_line.NT2_D	Plate.99	COPA	-2	0.409975886855715	pearson	1	Ttest_pvalue	Coefficient_of_eigenassay	SVD_pCMs_only3CT	NoPrepr	SVD	4231	NCT-NT2_D	F	NCT
Drug	D_NCT	NCT	Cell_line.NT2_D	Plate.99	COPB1	-2	0.336535025043308	pearson	1	Ttest_pvalue	Coefficient_of_eigenassay	SVD_pCMs_only3CT	NoPrepr	SVD	5138	NCT-NT2_D	F	NCT
Drug	D_NCT	NCT	Cell_line.NT2_D	Plate.99	COPB2	-2	0.0166233413019177	pearson	1	Ttest_pvalue	Coefficient_of_eigenassay	SVD_pCMs_only3CT	NoPrepr	SVD	12432	NCT-NT2_D	F	NCT
Drug	D_NCT	NCT	Cell_line.NT2_D	Plate.99	COPE	-2	-0.610812263552478	pearson	1	Ttest_pvalue	Coefficient_of_eigenassay	SVD_pCMs_only3CT	NoPrepr	SVD	2425	NCT-NT2_D	F	NCT
Drug	D_NCT	NCT	Cell_line.NT2_D	Plate.99	COPG1	-2	-0.06474748905895	pearson	1	Ttest_pvalue	Coefficient_of_eigenassay	SVD_pCMs_only3CT	NoPrepr	SVD	10912	NCT-NT2_D	F	NCT
Drug	D_NCT	NCT	Cell_line.NT2_D	Plate.99	COPG2	-2	-0.0858741504706582	pearson	1	Ttest_pvalue	Coefficient_of_eigenassay	SVD_pCMs_only3CT	NoPrepr	SVD	10233	NCT-NT2_D	F	NCT
Drug	D_NCT	NCT	Cell_line.NT2_D	Plate.99	COPRS	-2	-0.727443623546357	pearson	1	Ttest_pvalue	Coefficient_of_eigenassay	SVD_pCMs_only3CT	NoPrepr	SVD	1780	NCT-NT2_D	F	NCT
Drug	D_NCT	NCT	Cell_line.NT2_D	Plate.99	COPS2	-2	0.15198783955929	pearson	1	Ttest_pvalue	Coefficient_of_eigenassay	SVD_pCMs_only3CT	NoPrepr	SVD	8513	NCT-NT2_D	F	NCT
Drug	D_NCT	NCT	Cell_line.NT2_D	Plate.99	COPS3	-2	-0.39603381531565	pearson	1	Ttest_pvalue	Coefficient_of_eigenassay	SVD_pCMs_only3CT	NoPrepr	SVD	4385	NCT-NT2_D	F	NCT
Drug	D_NCT	NCT	Cell_line.NT2_D	Plate.99	COPS4	-2	0	pearson	1	Ttest_pvalue	Coefficient_of_eigenassay	SVD_pCMs_only3CT	NoPrepr	SVD	14154	NCT-NT2_D	F	NCT
Drug	D_NCT	NCT	Cell_line.NT2_D	Plate.99	COPS5	-2	-0.0298656146279063	pearson	1	Ttest_pvalue	Coefficient_of_eigenassay	SVD_pCMs_only3CT	NoPrepr	SVD	12011	NCT-NT2_D	F	NCT
Drug	D_NCT	NCT	Cell_line.NT2_D	Plate.99	COPS6	-2	-0.769644165351711	pearson	1	Ttest_pvalue	Coefficient_of_eigenassay	SVD_pCMs_only3CT	NoPrepr	SVD	1582	NCT-NT2_D	F	NCT
Drug	D_NCT	NCT	Cell_line.NT2_D	Plate.99	COPS7A	-2	-0.277740252409675	pearson	1	Ttest_pvalue	Coefficient_of_eigenassay	SVD_pCMs_only3CT	NoPrepr	SVD	6041	NCT-NT2_D	F	NCT
Drug	D_NCT	NCT	Cell_line.NT2_D	Plate.99	COPS7B	-2	-0.172407738974553	pearson	1	Ttest_pvalue	Coefficient_of_eigenassay	SVD_pCMs_only3CT	NoPrepr	SVD	8070	NCT-NT2_D	F	NCT
Drug	D_NCT	NCT	Cell_line.NT2_D	Plate.99	COPS8	-2	-0.121029644548917	pearson	1	Ttest_pvalue	Coefficient_of_eigenassay	SVD_pCMs_only3CT	NoPrepr	SVD	9302	NCT-NT2_D	F	NCT
Drug	D_NCT	NCT	Cell_line.NT2_D	Plate.99	COPS9	-2	-1.85981619347877	pearson	1	Ttest_pvalue	Coefficient_of_eigenassay	SVD_pCMs_only3CT	NoPrepr	SVD	157	NCT-NT2_D	F	NCT
Drug	D_NCT	NCT	Cell_line.NT2_D	Plate.99	COPZ1	-2	-0.747535878726531	pearson	1	Ttest_pvalue	Coefficient_of_eigenassay	SVD_pCMs_only3CT	NoPrepr	SVD	1691	NCT-NT2_D	F	NCT
Drug	D_NCT	NCT	Cell_line.NT2_D	Plate.99	COPZ2	-2	-0.731543905403014	pearson	1	Ttest_pvalue	Coefficient_of_eigenassay	SVD_pCMs_only3CT	NoPrepr	SVD	1766	NCT-NT2_D	F	NCT
Drug	D_NCT	NCT	Cell_line.NT2_D	Plate.99	COQ10A	-2	-0.504361644799418	pearson	1	Ttest_pvalue	Coefficient_of_eigenassay	SVD_pCMs_only3CT	NoPrepr	SVD	3210	NCT-NT2_D	F	NCT
Drug	D_NCT	NCT	Cell_line.NT2_D	Plate.99	COQ10B	-2	0.0639682501413993	pearson	1	Ttest_pvalue	Coefficient_of_eigenassay	SVD_pCMs_only3CT	NoPrepr	SVD	10933	NCT-NT2_D	F	NCT
Drug	D_NCT	NCT	Cell_line.NT2_D	Plate.99	COQ2	-2	-0.150601908580116	pearson	1	Ttest_pvalue	Coefficient_of_eigenassay	SVD_pCMs_only3CT	NoPrepr	SVD	8558	NCT-NT2_D	F	NCT
Drug	D_NCT	NCT	Cell_line.NT2_D	Plate.99	COQ3	-2	-0.97884252234933	pearson	1	Ttest_pvalue	Coefficient_of_eigenassay	SVD_pCMs_only3CT	NoPrepr	SVD	950	NCT-NT2_D	F	NCT
Drug	D_NCT	NCT	Cell_line.NT2_D	Plate.99	COQ4	-2	-1.14643570815377	pearson	1	Ttest_pvalue	Coefficient_of_eigenassay	SVD_pCMs_only3CT	NoPrepr	SVD	637	NCT-NT2_D	F	NCT
Drug	D_NCT	NCT	Cell_line.NT2_D	Plate.99	COQ5	-2	-0.524745208164761	pearson	1	Ttest_pvalue	Coefficient_of_eigenassay	SVD_pCMs_only3CT	NoPrepr	SVD	3028	NCT-NT2_D	F	NCT
Drug	D_NCT	NCT	Cell_line.NT2_D	Plate.99	COQ6	-2	-0.355256788631127	pearson	1	Ttest_pvalue	Coefficient_of_eigenassay	SVD_pCMs_only3CT	NoPrepr	SVD	4886	NCT-NT2_D	F	NCT
Drug	D_NCT	NCT	Cell_line.NT2_D	Plate.99	COQ7	-2	-0.00968264851144555	pearson	1	Ttest_pvalue	Coefficient_of_eigenassay	SVD_pCMs_only3CT	NoPrepr	SVD	12689	NCT-NT2_D	F	NCT
Drug	D_NCT	NCT	Cell_line.NT2_D	Plate.99	COQ8A	-2	-0.327107118910448	pearson	1	Ttest_pvalue	Coefficient_of_eigenassay	SVD_pCMs_only3CT	NoPrepr	SVD	5258	NCT-NT2_D	F	NCT
Drug	D_NCT	NCT	Cell_line.NT2_D	Plate.99	COQ8B	-2	-0.411255225420368	pearson	1	Ttest_pvalue	Coefficient_of_eigenassay	SVD_pCMs_only3CT	NoPrepr	SVD	4214	NCT-NT2_D	F	NCT
Drug	D_NCT	NCT	Cell_line.NT2_D	Plate.99	COQ9	-2	-0.530329212195683	pearson	1	Ttest_pvalue	Coefficient_of_eigenassay	SVD_pCMs_only3CT	NoPrepr	SVD	2983	NCT-NT2_D	F	NCT
Drug	D_NCT	NCT	Cell_line.NT2_D	Plate.99	CORIN	-2	0.422000913245057	pearson	1	Ttest_pvalue	Coefficient_of_eigenassay	SVD_pCMs_only3CT	NoPrepr	SVD	4077	NCT-NT2_D	F	NCT
Drug	D_NCT	NCT	Cell_line.NT2_D	Plate.99	CORO1A	-2	-0.308177732236549	pearson	1	Ttest_pvalue	Coefficient_of_eigenassay	SVD_pCMs_only3CT	NoPrepr	SVD	5553	NCT-NT2_D	F	NCT
Drug	D_NCT	NCT	Cell_line.NT2_D	Plate.99	CORO1B	-2	-0.0364208712610435	pearson	1	Ttest_pvalue	Coefficient_of_eigenassay	SVD_pCMs_only3CT	NoPrepr	SVD	11802	NCT-NT2_D	F	NCT
Drug	D_NCT	NCT	Cell_line.NT2_D	Plate.99	CORO1C	-2	0.2022112677733	pearson	1	Ttest_pvalue	Coefficient_of_eigenassay	SVD_pCMs_only3CT	NoPrepr	SVD	7438	NCT-NT2_D	F	NCT
Drug	D_NCT	NCT	Cell_line.NT2_D	Plate.99	CORO2A	-2	0.285669628318196	pearson	1	Ttest_pvalue	Coefficient_of_eigenassay	SVD_pCMs_only3CT	NoPrepr	SVD	5901	NCT-NT2_D	F	NCT
Drug	D_NCT	NCT	Cell_line.NT2_D	Plate.99	CORO2B	-2	0	pearson	1	Ttest_pvalue	Coefficient_of_eigenassay	SVD_pCMs_only3CT	NoPrepr	SVD	14154	NCT-NT2_D	F	NCT
Drug	D_NCT	NCT	Cell_line.NT2_D	Plate.99	CORO6	-2	-0.58092555972379	pearson	1	Ttest_pvalue	Coefficient_of_eigenassay	SVD_pCMs_only3CT	NoPrepr	SVD	2628	NCT-NT2_D	F	NCT
Drug	D_NCT	NCT	Cell_line.NT2_D	Plate.99	CORT	-2	0	pearson	1	Ttest_pvalue	Coefficient_of_eigenassay	SVD_pCMs_only3CT	NoPrepr	SVD	14154	NCT-NT2_D	F	NCT
Drug	D_NCT	NCT	Cell_line.NT2_D	Plate.99	COTL1	-2	-0.155135637922624	pearson	1	Ttest_pvalue	Coefficient_of_eigenassay	SVD_pCMs_only3CT	NoPrepr	SVD	8446	NCT-NT2_D	F	NCT
Drug	D_NCT	NCT	Cell_line.NT2_D	Plate.99	COX10	-2	0.171324954339477	pearson	1	Ttest_pvalue	Coefficient_of_eigenassay	SVD_pCMs_only3CT	NoPrepr	SVD	8092	NCT-NT2_D	F	NCT
Drug	D_NCT	NCT	Cell_line.NT2_D	Plate.99	COX11	-2	-0.0145951206207079	pearson	1	Ttest_pvalue	Coefficient_of_eigenassay	SVD_pCMs_only3CT	NoPrepr	SVD	12519	NCT-NT2_D	F	NCT
Drug	D_NCT	NCT	Cell_line.NT2_D	Plate.99	COX14	-2	-1.49850158739308	pearson	1	Ttest_pvalue	Coefficient_of_eigenassay	SVD_pCMs_only3CT	NoPrepr	SVD	296	NCT-NT2_D	F	NCT
Drug	D_NCT	NCT	Cell_line.NT2_D	Plate.99	COX15	-2	-0.220330118707134	pearson	1	Ttest_pvalue	Coefficient_of_eigenassay	SVD_pCMs_only3CT	NoPrepr	SVD	7070	NCT-NT2_D	F	NCT
Drug	D_NCT	NCT	Cell_line.NT2_D	Plate.99	COX16	-2	-0.0659023862790856	pearson	1	Ttest_pvalue	Coefficient_of_eigenassay	SVD_pCMs_only3CT	NoPrepr	SVD	10876	NCT-NT2_D	F	NCT
Drug	D_NCT	NCT	Cell_line.NT2_D	Plate.99	COX17	-2	-1.13217567617088	pearson	1	Ttest_pvalue	Coefficient_of_eigenassay	SVD_pCMs_only3CT	NoPrepr	SVD	660	NCT-NT2_D	F	NCT
[truncated: 452,572,670 more chars]
