## Supplementary Tables for "Cardiomyocytes in Persistent Cancer Therapy-related Cardiac Dysfunction Show Contractile and Natriuretic Peptide Signaling Signatures": Supplementary Table 03A - finalSetSelDEGs PvsNP.tsv (part 1 of 3)

EntityClass	Drug_class	Drug	Cell_line	Plate	Gene_symbol	F1_score_weight	Value	Correlation_method	Minimum_fraction_of_max_f1score	EA_correlation_parameter	Reference_valueType	Dataset	Preprocess_data	Decomposition_method	Rank	Drug_cellline	Outlier_cell_line	Fate	Group
Drug	D_PCT	PCT	Cell_line.Tx13_D	Plate.99	A1BG	0.8	0.06065542899902	pearson	1	Ttest_pvalue	Coefficient_of_eigenassay	SVD_pCMs_only2CTa	NoPrepr	SVD	9331	PCT-Tx13_D	N	Kept components	PCT
Drug	D_PCT	PCT	Cell_line.Tx13_D	Plate.99	A2M	0.8	-0.126768585138707	pearson	1	Ttest_pvalue	Coefficient_of_eigenassay	SVD_pCMs_only2CTa	NoPrepr	SVD	5445	PCT-Tx13_D	N	Kept components	PCT
Drug	D_PCT	PCT	Cell_line.Tx13_D	Plate.99	A2ML1	0.8	-0.0336971166825796	pearson	1	Ttest_pvalue	Coefficient_of_eigenassay	SVD_pCMs_only2CTa	NoPrepr	SVD	11497	PCT-Tx13_D	N	Kept components	PCT
Drug	D_PCT	PCT	Cell_line.Tx13_D	Plate.99	A4GALT	0.8	-0.281409802281713	pearson	1	Ttest_pvalue	Coefficient_of_eigenassay	SVD_pCMs_only2CTa	NoPrepr	SVD	1399	PCT-Tx13_D	N	Kept components	PCT
Drug	D_PCT	PCT	Cell_line.Tx13_D	Plate.99	AAAS	0.8	-0.152187094311248	pearson	1	Ttest_pvalue	Coefficient_of_eigenassay	SVD_pCMs_only2CTa	NoPrepr	SVD	4407	PCT-Tx13_D	N	Kept components	PCT
Drug	D_PCT	PCT	Cell_line.Tx13_D	Plate.99	AACS	0.8	0.0919554095707833	pearson	1	Ttest_pvalue	Coefficient_of_eigenassay	SVD_pCMs_only2CTa	NoPrepr	SVD	7222	PCT-Tx13_D	N	Kept components	PCT
Drug	D_PCT	PCT	Cell_line.Tx13_D	Plate.99	AADAT	0.8	-0.0314198576031497	pearson	1	Ttest_pvalue	Coefficient_of_eigenassay	SVD_pCMs_only2CTa	NoPrepr	SVD	11710	PCT-Tx13_D	N	Kept components	PCT
Drug	D_PCT	PCT	Cell_line.Tx13_D	Plate.99	AAED1	0.8	-0.449457811314277	pearson	1	Ttest_pvalue	Coefficient_of_eigenassay	SVD_pCMs_only2CTa	NoPrepr	SVD	352	PCT-Tx13_D	N	Kept components	PCT
Drug	D_PCT	PCT	Cell_line.Tx13_D	Plate.99	AAGAB	0.8	-0.0981013310833157	pearson	1	Ttest_pvalue	Coefficient_of_eigenassay	SVD_pCMs_only2CTa	NoPrepr	SVD	6870	PCT-Tx13_D	N	Kept components	PCT
Drug	D_PCT	PCT	Cell_line.Tx13_D	Plate.99	AAK1	0.8	-0.138517675354752	pearson	1	Ttest_pvalue	Coefficient_of_eigenassay	SVD_pCMs_only2CTa	NoPrepr	SVD	4924	PCT-Tx13_D	N	Kept components	PCT
Drug	D_PCT	PCT	Cell_line.Tx13_D	Plate.99	AAMDC	0.8	-0.357675299665845	pearson	1	Ttest_pvalue	Coefficient_of_eigenassay	SVD_pCMs_only2CTa	NoPrepr	SVD	724	PCT-Tx13_D	N	Kept components	PCT
Drug	D_PCT	PCT	Cell_line.Tx13_D	Plate.99	AAMP	0.8	0.0459678110372289	pearson	1	Ttest_pvalue	Coefficient_of_eigenassay	SVD_pCMs_only2CTa	NoPrepr	SVD	10450	PCT-Tx13_D	N	Kept components	PCT
Drug	D_PCT	PCT	Cell_line.Tx13_D	Plate.99	AAR2	0.8	-0.104256705948297	pearson	1	Ttest_pvalue	Coefficient_of_eigenassay	SVD_pCMs_only2CTa	NoPrepr	SVD	6515	PCT-Tx13_D	N	Kept components	PCT
Drug	D_PCT	PCT	Cell_line.Tx13_D	Plate.99	AARD	0.8	0.183675984904582	pearson	1	Ttest_pvalue	Coefficient_of_eigenassay	SVD_pCMs_only2CTa	NoPrepr	SVD	3335	PCT-Tx13_D	N	Kept components	PCT
Drug	D_PCT	PCT	Cell_line.Tx13_D	Plate.99	AARS	0.8	0.036339241310349	pearson	1	Ttest_pvalue	Coefficient_of_eigenassay	SVD_pCMs_only2CTa	NoPrepr	SVD	11280	PCT-Tx13_D	N	Kept components	PCT
Drug	D_PCT	PCT	Cell_line.Tx13_D	Plate.99	AARS2	0.8	-0.0326833691540493	pearson	1	Ttest_pvalue	Coefficient_of_eigenassay	SVD_pCMs_only2CTa	NoPrepr	SVD	11597	PCT-Tx13_D	N	Kept components	PCT
Drug	D_PCT	PCT	Cell_line.Tx13_D	Plate.99	AASDH	0.8	-0.102489713219317	pearson	1	Ttest_pvalue	Coefficient_of_eigenassay	SVD_pCMs_only2CTa	NoPrepr	SVD	6620	PCT-Tx13_D	N	Kept components	PCT
Drug	D_PCT	PCT	Cell_line.Tx13_D	Plate.99	AASDHPPT	0.8	0.121637178525643	pearson	1	Ttest_pvalue	Coefficient_of_eigenassay	SVD_pCMs_only2CTa	NoPrepr	SVD	5677	PCT-Tx13_D	N	Kept components	PCT
Drug	D_PCT	PCT	Cell_line.Tx13_D	Plate.99	AASS	0.8	-0.582002098803759	pearson	1	Ttest_pvalue	Coefficient_of_eigenassay	SVD_pCMs_only2CTa	NoPrepr	SVD	149	PCT-Tx13_D	N	Kept components	PCT
Drug	D_PCT	PCT	Cell_line.Tx13_D	Plate.99	AATK	0.8	0.214145208612796	pearson	1	Ttest_pvalue	Coefficient_of_eigenassay	SVD_pCMs_only2CTa	NoPrepr	SVD	2579	PCT-Tx13_D	N	Kept components	PCT
Drug	D_PCT	PCT	Cell_line.Tx13_D	Plate.99	ABAT	0.8	0.0210479219163535	pearson	1	Ttest_pvalue	Coefficient_of_eigenassay	SVD_pCMs_only2CTa	NoPrepr	SVD	12725	PCT-Tx13_D	N	Kept components	PCT
Drug	D_PCT	PCT	Cell_line.Tx13_D	Plate.99	ABCA1	0.8	-0.114518285941234	pearson	1	Ttest_pvalue	Coefficient_of_eigenassay	SVD_pCMs_only2CTa	NoPrepr	SVD	6012	PCT-Tx13_D	N	Kept components	PCT
Drug	D_PCT	PCT	Cell_line.Tx13_D	Plate.99	ABCA10	0.8	0.0119182392664931	pearson	1	Ttest_pvalue	Coefficient_of_eigenassay	SVD_pCMs_only2CTa	NoPrepr	SVD	13705	PCT-Tx13_D	N	Kept components	PCT
Drug	D_PCT	PCT	Cell_line.Tx13_D	Plate.99	ABCA12	0.8	0.126206567273554	pearson	1	Ttest_pvalue	Coefficient_of_eigenassay	SVD_pCMs_only2CTa	NoPrepr	SVD	5464	PCT-Tx13_D	N	Kept components	PCT
Drug	D_PCT	PCT	Cell_line.Tx13_D	Plate.99	ABCA13	0.8	0.021277512265238	pearson	1	Ttest_pvalue	Coefficient_of_eigenassay	SVD_pCMs_only2CTa	NoPrepr	SVD	12707	PCT-Tx13_D	N	Kept components	PCT
Drug	D_PCT	PCT	Cell_line.Tx13_D	Plate.99	ABCA2	0.8	0.205987194759166	pearson	1	Ttest_pvalue	Coefficient_of_eigenassay	SVD_pCMs_only2CTa	NoPrepr	SVD	2767	PCT-Tx13_D	N	Kept components	PCT
Drug	D_PCT	PCT	Cell_line.Tx13_D	Plate.99	ABCA3	0.8	-0.0147165902671763	pearson	1	Ttest_pvalue	Coefficient_of_eigenassay	SVD_pCMs_only2CTa	NoPrepr	SVD	13381	PCT-Tx13_D	N	Kept components	PCT
Drug	D_PCT	PCT	Cell_line.Tx13_D	Plate.99	ABCA4	0.8	0.0256875176836637	pearson	1	Ttest_pvalue	Coefficient_of_eigenassay	SVD_pCMs_only2CTa	NoPrepr	SVD	12248	PCT-Tx13_D	N	Kept components	PCT
Drug	D_PCT	PCT	Cell_line.Tx13_D	Plate.99	ABCA5	0.8	0.105012152781778	pearson	1	Ttest_pvalue	Coefficient_of_eigenassay	SVD_pCMs_only2CTa	NoPrepr	SVD	6481	PCT-Tx13_D	N	Kept components	PCT
Drug	D_PCT	PCT	Cell_line.Tx13_D	Plate.99	ABCA6	0.8	0.0656954276218086	pearson	1	Ttest_pvalue	Coefficient_of_eigenassay	SVD_pCMs_only2CTa	NoPrepr	SVD	8962	PCT-Tx13_D	N	Kept components	PCT
Drug	D_PCT	PCT	Cell_line.Tx13_D	Plate.99	ABCA7	0.8	0.143606064154044	pearson	1	Ttest_pvalue	Coefficient_of_eigenassay	SVD_pCMs_only2CTa	NoPrepr	SVD	4725	PCT-Tx13_D	N	Kept components	PCT
Drug	D_PCT	PCT	Cell_line.Tx13_D	Plate.99	ABCA8	0.8	0.0550258175463718	pearson	1	Ttest_pvalue	Coefficient_of_eigenassay	SVD_pCMs_only2CTa	NoPrepr	SVD	9743	PCT-Tx13_D	N	Kept components	PCT
Drug	D_PCT	PCT	Cell_line.Tx13_D	Plate.99	ABCA9	0.8	0.428821659418766	pearson	1	Ttest_pvalue	Coefficient_of_eigenassay	SVD_pCMs_only2CTa	NoPrepr	SVD	409	PCT-Tx13_D	N	Kept components	PCT
Drug	D_PCT	PCT	Cell_line.Tx13_D	Plate.99	ABCB1	0.8	-0.0435764315790583	pearson	1	Ttest_pvalue	Coefficient_of_eigenassay	SVD_pCMs_only2CTa	NoPrepr	SVD	10672	PCT-Tx13_D	N	Kept components	PCT
Drug	D_PCT	PCT	Cell_line.Tx13_D	Plate.99	ABCB10	0.8	0.00178521082374043	pearson	1	Ttest_pvalue	Coefficient_of_eigenassay	SVD_pCMs_only2CTa	NoPrepr	SVD	14982	PCT-Tx13_D	N	Kept components	PCT
Drug	D_PCT	PCT	Cell_line.Tx13_D	Plate.99	ABCB4	0.8	-0.153227335508484	pearson	1	Ttest_pvalue	Coefficient_of_eigenassay	SVD_pCMs_only2CTa	NoPrepr	SVD	4369	PCT-Tx13_D	N	Kept components	PCT
Drug	D_PCT	PCT	Cell_line.Tx13_D	Plate.99	ABCB6	0.8	-0.0370492344064217	pearson	1	Ttest_pvalue	Coefficient_of_eigenassay	SVD_pCMs_only2CTa	NoPrepr	SVD	11209	PCT-Tx13_D	N	Kept components	PCT
Drug	D_PCT	PCT	Cell_line.Tx13_D	Plate.99	ABCB7	0.8	-0.201307743272208	pearson	1	Ttest_pvalue	Coefficient_of_eigenassay	SVD_pCMs_only2CTa	NoPrepr	SVD	2878	PCT-Tx13_D	N	Kept components	PCT
Drug	D_PCT	PCT	Cell_line.Tx13_D	Plate.99	ABCB8	0.8	0.0523612381460779	pearson	1	Ttest_pvalue	Coefficient_of_eigenassay	SVD_pCMs_only2CTa	NoPrepr	SVD	9966	PCT-Tx13_D	N	Kept components	PCT
Drug	D_PCT	PCT	Cell_line.Tx13_D	Plate.99	ABCB9	0.8	0.110098298421326	pearson	1	Ttest_pvalue	Coefficient_of_eigenassay	SVD_pCMs_only2CTa	NoPrepr	SVD	6229	PCT-Tx13_D	N	Kept components	PCT
Drug	D_PCT	PCT	Cell_line.Tx13_D	Plate.99	ABCC1	0.8	0.0123443838786954	pearson	1	Ttest_pvalue	Coefficient_of_eigenassay	SVD_pCMs_only2CTa	NoPrepr	SVD	13658	PCT-Tx13_D	N	Kept components	PCT
Drug	D_PCT	PCT	Cell_line.Tx13_D	Plate.99	ABCC10	0.8	0.115771288035214	pearson	1	Ttest_pvalue	Coefficient_of_eigenassay	SVD_pCMs_only2CTa	NoPrepr	SVD	5955	PCT-Tx13_D	N	Kept components	PCT
Drug	D_PCT	PCT	Cell_line.Tx13_D	Plate.99	ABCC11	0.8	-0.0214487119540826	pearson	1	Ttest_pvalue	Coefficient_of_eigenassay	SVD_pCMs_only2CTa	NoPrepr	SVD	12693	PCT-Tx13_D	N	Kept components	PCT
Drug	D_PCT	PCT	Cell_line.Tx13_D	Plate.99	ABCC2	0.8	-0.00783711886132293	pearson	1	Ttest_pvalue	Coefficient_of_eigenassay	SVD_pCMs_only2CTa	NoPrepr	SVD	14174	PCT-Tx13_D	N	Kept components	PCT
Drug	D_PCT	PCT	Cell_line.Tx13_D	Plate.99	ABCC3	0.8	-0.00339327802808523	pearson	1	Ttest_pvalue	Coefficient_of_eigenassay	SVD_pCMs_only2CTa	NoPrepr	SVD	14730	PCT-Tx13_D	N	Kept components	PCT
Drug	D_PCT	PCT	Cell_line.Tx13_D	Plate.99	ABCC4	0.8	0.0742841229169329	pearson	1	Ttest_pvalue	Coefficient_of_eigenassay	SVD_pCMs_only2CTa	NoPrepr	SVD	8348	PCT-Tx13_D	N	Kept components	PCT
Drug	D_PCT	PCT	Cell_line.Tx13_D	Plate.99	ABCC5	0.8	0.0118963835295708	pearson	1	Ttest_pvalue	Coefficient_of_eigenassay	SVD_pCMs_only2CTa	NoPrepr	SVD	13710	PCT-Tx13_D	N	Kept components	PCT
Drug	D_PCT	PCT	Cell_line.Tx13_D	Plate.99	ABCC6	0.8	-0.00727031329780351	pearson	1	Ttest_pvalue	Coefficient_of_eigenassay	SVD_pCMs_only2CTa	NoPrepr	SVD	14262	PCT-Tx13_D	N	Kept components	PCT
Drug	D_PCT	PCT	Cell_line.Tx13_D	Plate.99	ABCC8	0.8	0.0520181749241399	pearson	1	Ttest_pvalue	Coefficient_of_eigenassay	SVD_pCMs_only2CTa	NoPrepr	SVD	9996	PCT-Tx13_D	N	Kept components	PCT
Drug	D_PCT	PCT	Cell_line.Tx13_D	Plate.99	ABCC9	0.8	0.0229818252149238	pearson	1	Ttest_pvalue	Coefficient_of_eigenassay	SVD_pCMs_only2CTa	NoPrepr	SVD	12531	PCT-Tx13_D	N	Kept components	PCT
Drug	D_PCT	PCT	Cell_line.Tx13_D	Plate.99	ABCD1	0.8	-0.0784942719797678	pearson	1	Ttest_pvalue	Coefficient_of_eigenassay	SVD_pCMs_only2CTa	NoPrepr	SVD	8061	PCT-Tx13_D	N	Kept components	PCT
Drug	D_PCT	PCT	Cell_line.Tx13_D	Plate.99	ABCD2	0.8	-0.0116970438931948	pearson	1	Ttest_pvalue	Coefficient_of_eigenassay	SVD_pCMs_only2CTa	NoPrepr	SVD	13735	PCT-Tx13_D	N	Kept components	PCT
Drug	D_PCT	PCT	Cell_line.Tx13_D	Plate.99	ABCD3	0.8	-0.301653476341192	pearson	1	Ttest_pvalue	Coefficient_of_eigenassay	SVD_pCMs_only2CTa	NoPrepr	SVD	1168	PCT-Tx13_D	N	Kept components	PCT
Drug	D_PCT	PCT	Cell_line.Tx13_D	Plate.99	ABCD4	0.8	0.0430699507779692	pearson	1	Ttest_pvalue	Coefficient_of_eigenassay	SVD_pCMs_only2CTa	NoPrepr	SVD	10713	PCT-Tx13_D	N	Kept components	PCT
Drug	D_PCT	PCT	Cell_line.Tx13_D	Plate.99	ABCE1	0.8	-0.201126863713951	pearson	1	Ttest_pvalue	Coefficient_of_eigenassay	SVD_pCMs_only2CTa	NoPrepr	SVD	2881	PCT-Tx13_D	N	Kept components	PCT
Drug	D_PCT	PCT	Cell_line.Tx13_D	Plate.99	ABCF2	0.8	0.0277761480021976	pearson	1	Ttest_pvalue	Coefficient_of_eigenassay	SVD_pCMs_only2CTa	NoPrepr	SVD	12053	PCT-Tx13_D	N	Kept components	PCT
Drug	D_PCT	PCT	Cell_line.Tx13_D	Plate.99	ABCF3	0.8	-0.131575855473568	pearson	1	Ttest_pvalue	Coefficient_of_eigenassay	SVD_pCMs_only2CTa	NoPrepr	SVD	5240	PCT-Tx13_D	N	Kept components	PCT
Drug	D_PCT	PCT	Cell_line.Tx13_D	Plate.99	ABCG1	0.8	-0.157105128851836	pearson	1	Ttest_pvalue	Coefficient_of_eigenassay	SVD_pCMs_only2CTa	NoPrepr	SVD	4216	PCT-Tx13_D	N	Kept components	PCT
Drug	D_PCT	PCT	Cell_line.Tx13_D	Plate.99	ABCG2	0.8	0.0218629366071269	pearson	1	Ttest_pvalue	Coefficient_of_eigenassay	SVD_pCMs_only2CTa	NoPrepr	SVD	12641	PCT-Tx13_D	N	Kept components	PCT
Drug	D_PCT	PCT	Cell_line.Tx13_D	Plate.99	ABCG4	0.8	0.0240807080150952	pearson	1	Ttest_pvalue	Coefficient_of_eigenassay	SVD_pCMs_only2CTa	NoPrepr	SVD	12421	PCT-Tx13_D	N	Kept components	PCT
Drug	D_PCT	PCT	Cell_line.Tx13_D	Plate.99	ABCG5	0.8	0.0254350442979806	pearson	1	Ttest_pvalue	Coefficient_of_eigenassay	SVD_pCMs_only2CTa	NoPrepr	SVD	12273	PCT-Tx13_D	N	Kept components	PCT
Drug	D_PCT	PCT	Cell_line.Tx13_D	Plate.99	ABHD1	0.8	0.0503062489484394	pearson	1	Ttest_pvalue	Coefficient_of_eigenassay	SVD_pCMs_only2CTa	NoPrepr	SVD	10109	PCT-Tx13_D	N	Kept components	PCT
Drug	D_PCT	PCT	Cell_line.Tx13_D	Plate.99	ABHD10	0.8	-0.198933199220649	pearson	1	Ttest_pvalue	Coefficient_of_eigenassay	SVD_pCMs_only2CTa	NoPrepr	SVD	2934	PCT-Tx13_D	N	Kept components	PCT
Drug	D_PCT	PCT	Cell_line.Tx13_D	Plate.99	ABHD11	0.8	-0.0286708244872776	pearson	1	Ttest_pvalue	Coefficient_of_eigenassay	SVD_pCMs_only2CTa	NoPrepr	SVD	11967	PCT-Tx13_D	N	Kept components	PCT
Drug	D_PCT	PCT	Cell_line.Tx13_D	Plate.99	ABHD12	0.8	-0.224894453870958	pearson	1	Ttest_pvalue	Coefficient_of_eigenassay	SVD_pCMs_only2CTa	NoPrepr	SVD	2314	PCT-Tx13_D	N	Kept components	PCT
Drug	D_PCT	PCT	Cell_line.Tx13_D	Plate.99	ABHD12B	0.8	-0.0117914973740698	pearson	1	Ttest_pvalue	Coefficient_of_eigenassay	SVD_pCMs_only2CTa	NoPrepr	SVD	13725	PCT-Tx13_D	N	Kept components	PCT
Drug	D_PCT	PCT	Cell_line.Tx13_D	Plate.99	ABHD13	0.8	-0.0555387468995315	pearson	1	Ttest_pvalue	Coefficient_of_eigenassay	SVD_pCMs_only2CTa	NoPrepr	SVD	9712	PCT-Tx13_D	N	Kept components	PCT
Drug	D_PCT	PCT	Cell_line.Tx13_D	Plate.99	ABHD14A	0.8	-0.294973216981754	pearson	1	Ttest_pvalue	Coefficient_of_eigenassay	SVD_pCMs_only2CTa	NoPrepr	SVD	1247	PCT-Tx13_D	N	Kept components	PCT
Drug	D_PCT	PCT	Cell_line.Tx13_D	Plate.99	ABHD14B	0.8	-0.227728451600037	pearson	1	Ttest_pvalue	Coefficient_of_eigenassay	SVD_pCMs_only2CTa	NoPrepr	SVD	2260	PCT-Tx13_D	N	Kept components	PCT
Drug	D_PCT	PCT	Cell_line.Tx13_D	Plate.99	ABHD15	0.8	-0.0523516818736827	pearson	1	Ttest_pvalue	Coefficient_of_eigenassay	SVD_pCMs_only2CTa	NoPrepr	SVD	9969	PCT-Tx13_D	N	Kept components	PCT
Drug	D_PCT	PCT	Cell_line.Tx13_D	Plate.99	ABHD16B	0.8	-0.107723852359935	pearson	1	Ttest_pvalue	Coefficient_of_eigenassay	SVD_pCMs_only2CTa	NoPrepr	SVD	6366	PCT-Tx13_D	N	Kept components	PCT
Drug	D_PCT	PCT	Cell_line.Tx13_D	Plate.99	ABHD17A	0.8	0.297789861785902	pearson	1	Ttest_pvalue	Coefficient_of_eigenassay	SVD_pCMs_only2CTa	NoPrepr	SVD	1213	PCT-Tx13_D	N	Kept components	PCT
Drug	D_PCT	PCT	Cell_line.Tx13_D	Plate.99	ABHD17B	0.8	0.015043766499642	pearson	1	Ttest_pvalue	Coefficient_of_eigenassay	SVD_pCMs_only2CTa	NoPrepr	SVD	13346	PCT-Tx13_D	N	Kept components	PCT
Drug	D_PCT	PCT	Cell_line.Tx13_D	Plate.99	ABHD17C	0.8	0.143744618367541	pearson	1	Ttest_pvalue	Coefficient_of_eigenassay	SVD_pCMs_only2CTa	NoPrepr	SVD	4721	PCT-Tx13_D	N	Kept components	PCT
Drug	D_PCT	PCT	Cell_line.Tx13_D	Plate.99	ABHD18	0.8	0.133424788066734	pearson	1	Ttest_pvalue	Coefficient_of_eigenassay	SVD_pCMs_only2CTa	NoPrepr	SVD	5152	PCT-Tx13_D	N	Kept components	PCT
Drug	D_PCT	PCT	Cell_line.Tx13_D	Plate.99	ABHD2	0.8	0.0609139359983236	pearson	1	Ttest_pvalue	Coefficient_of_eigenassay	SVD_pCMs_only2CTa	NoPrepr	SVD	9315	PCT-Tx13_D	N	Kept components	PCT
Drug	D_PCT	PCT	Cell_line.Tx13_D	Plate.99	ABHD3	0.8	-0.00383702463673594	pearson	1	Ttest_pvalue	Coefficient_of_eigenassay	SVD_pCMs_only2CTa	NoPrepr	SVD	14666	PCT-Tx13_D	N	Kept components	PCT
Drug	D_PCT	PCT	Cell_line.Tx13_D	Plate.99	ABHD4	0.8	-0.126482566698151	pearson	1	Ttest_pvalue	Coefficient_of_eigenassay	SVD_pCMs_only2CTa	NoPrepr	SVD	5454	PCT-Tx13_D	N	Kept components	PCT
Drug	D_PCT	PCT	Cell_line.Tx13_D	Plate.99	ABHD5	0.8	0.547476217272298	pearson	1	Ttest_pvalue	Coefficient_of_eigenassay	SVD_pCMs_only2CTa	NoPrepr	SVD	184	PCT-Tx13_D	N	Kept components	PCT
Drug	D_PCT	PCT	Cell_line.Tx13_D	Plate.99	ABHD6	0.8	0.105914921267163	pearson	1	Ttest_pvalue	Coefficient_of_eigenassay	SVD_pCMs_only2CTa	NoPrepr	SVD	6443	PCT-Tx13_D	N	Kept components	PCT
Drug	D_PCT	PCT	Cell_line.Tx13_D	Plate.99	ABHD8	0.8	-0.179433137561715	pearson	1	Ttest_pvalue	Coefficient_of_eigenassay	SVD_pCMs_only2CTa	NoPrepr	SVD	3478	PCT-Tx13_D	N	Kept components	PCT
Drug	D_PCT	PCT	Cell_line.Tx13_D	Plate.99	ABI1	0.8	0.0136043451680539	pearson	1	Ttest_pvalue	Coefficient_of_eigenassay	SVD_pCMs_only2CTa	NoPrepr	SVD	13504	PCT-Tx13_D	N	Kept components	PCT
Drug	D_PCT	PCT	Cell_line.Tx13_D	Plate.99	ABI2	0.8	-0.124688496293762	pearson	1	Ttest_pvalue	Coefficient_of_eigenassay	SVD_pCMs_only2CTa	NoPrepr	SVD	5530	PCT-Tx13_D	N	Kept components	PCT
Drug	D_PCT	PCT	Cell_line.Tx13_D	Plate.99	ABI3BP	0.8	-0.0358632354259338	pearson	1	Ttest_pvalue	Coefficient_of_eigenassay	SVD_pCMs_only2CTa	NoPrepr	SVD	11315	PCT-Tx13_D	N	Kept components	PCT
Drug	D_PCT	PCT	Cell_line.Tx13_D	Plate.99	ABL1	0.8	0.1364760100904	pearson	1	Ttest_pvalue	Coefficient_of_eigenassay	SVD_pCMs_only2CTa	NoPrepr	SVD	5000	PCT-Tx13_D	N	Kept components	PCT
Drug	D_PCT	PCT	Cell_line.Tx13_D	Plate.99	ABL2	0.8	-0.155152990089316	pearson	1	Ttest_pvalue	Coefficient_of_eigenassay	SVD_pCMs_only2CTa	NoPrepr	SVD	4302	PCT-Tx13_D	N	Kept components	PCT
Drug	D_PCT	PCT	Cell_line.Tx13_D	Plate.99	ABLIM1	0.8	-0.253745044966956	pearson	1	Ttest_pvalue	Coefficient_of_eigenassay	SVD_pCMs_only2CTa	NoPrepr	SVD	1816	PCT-Tx13_D	N	Kept components	PCT
Drug	D_PCT	PCT	Cell_line.Tx13_D	Plate.99	ABLIM2	0.8	-0.0151460197242353	pearson	1	Ttest_pvalue	Coefficient_of_eigenassay	SVD_pCMs_only2CTa	NoPrepr	SVD	13335	PCT-Tx13_D	N	Kept components	PCT
Drug	D_PCT	PCT	Cell_line.Tx13_D	Plate.99	ABLIM3	0.8	-0.312781761277319	pearson	1	Ttest_pvalue	Coefficient_of_eigenassay	SVD_pCMs_only2CTa	NoPrepr	SVD	1054	PCT-Tx13_D	N	Kept components	PCT
Drug	D_PCT	PCT	Cell_line.Tx13_D	Plate.99	ABO	0.8	-0.0627107969791002	pearson	1	Ttest_pvalue	Coefficient_of_eigenassay	SVD_pCMs_only2CTa	NoPrepr	SVD	9183	PCT-Tx13_D	N	Kept components	PCT
Drug	D_PCT	PCT	Cell_line.Tx13_D	Plate.99	ABR	0.8	-0.0201991385232144	pearson	1	Ttest_pvalue	Coefficient_of_eigenassay	SVD_pCMs_only2CTa	NoPrepr	SVD	12814	PCT-Tx13_D	N	Kept components	PCT
Drug	D_PCT	PCT	Cell_line.Tx13_D	Plate.99	ABRA	0.8	-0.072115777443805	pearson	1	Ttest_pvalue	Coefficient_of_eigenassay	SVD_pCMs_only2CTa	NoPrepr	SVD	8506	PCT-Tx13_D	N	Kept components	PCT
Drug	D_PCT	PCT	Cell_line.Tx13_D	Plate.99	ABRACL	0.8	-0.126431369455698	pearson	1	Ttest_pvalue	Coefficient_of_eigenassay	SVD_pCMs_only2CTa	NoPrepr	SVD	5456	PCT-Tx13_D	N	Kept components	PCT
Drug	D_PCT	PCT	Cell_line.Tx13_D	Plate.99	ABRAXAS1	0.8	-0.120944707085493	pearson	1	Ttest_pvalue	Coefficient_of_eigenassay	SVD_pCMs_only2CTa	NoPrepr	SVD	5702	PCT-Tx13_D	N	Kept components	PCT
Drug	D_PCT	PCT	Cell_line.Tx13_D	Plate.99	ABRAXAS2	0.8	-0.336285116450643	pearson	1	Ttest_pvalue	Coefficient_of_eigenassay	SVD_pCMs_only2CTa	NoPrepr	SVD	861	PCT-Tx13_D	N	Kept components	PCT
Drug	D_PCT	PCT	Cell_line.Tx13_D	Plate.99	ABT1	0.8	-0.0668872684971385	pearson	1	Ttest_pvalue	Coefficient_of_eigenassay	SVD_pCMs_only2CTa	NoPrepr	SVD	8869	PCT-Tx13_D	N	Kept components	PCT
Drug	D_PCT	PCT	Cell_line.Tx13_D	Plate.99	ABTB1	0.8	-0.179866875324039	pearson	1	Ttest_pvalue	Coefficient_of_eigenassay	SVD_pCMs_only2CTa	NoPrepr	SVD	3456	PCT-Tx13_D	N	Kept components	PCT
Drug	D_PCT	PCT	Cell_line.Tx13_D	Plate.99	ABTB2	0.8	0.0350556396025524	pearson	1	Ttest_pvalue	Coefficient_of_eigenassay	SVD_pCMs_only2CTa	NoPrepr	SVD	11390	PCT-Tx13_D	N	Kept components	PCT
Drug	D_PCT	PCT	Cell_line.Tx13_D	Plate.99	ACAA1	0.8	-0.34364355758268	pearson	1	Ttest_pvalue	Coefficient_of_eigenassay	SVD_pCMs_only2CTa	NoPrepr	SVD	817	PCT-Tx13_D	N	Kept components	PCT
Drug	D_PCT	PCT	Cell_line.Tx13_D	Plate.99	ACAA2	0.8	-0.0245468580420026	pearson	1	Ttest_pvalue	Coefficient_of_eigenassay	SVD_pCMs_only2CTa	NoPrepr	SVD	12362	PCT-Tx13_D	N	Kept components	PCT
Drug	D_PCT	PCT	Cell_line.Tx13_D	Plate.99	ACACA	0.8	-0.070465860123976	pearson	1	Ttest_pvalue	Coefficient_of_eigenassay	SVD_pCMs_only2CTa	NoPrepr	SVD	8616	PCT-Tx13_D	N	Kept components	PCT
Drug	D_PCT	PCT	Cell_line.Tx13_D	Plate.99	ACACB	0.8	-0.23823474923757	pearson	1	Ttest_pvalue	Coefficient_of_eigenassay	SVD_pCMs_only2CTa	NoPrepr	SVD	2074	PCT-Tx13_D	N	Kept components	PCT
Drug	D_PCT	PCT	Cell_line.Tx13_D	Plate.99	ACAD10	0.8	-0.0422440216857237	pearson	1	Ttest_pvalue	Coefficient_of_eigenassay	SVD_pCMs_only2CTa	NoPrepr	SVD	10782	PCT-Tx13_D	N	Kept components	PCT
Drug	D_PCT	PCT	Cell_line.Tx13_D	Plate.99	ACAD8	0.8	0.0137509753606445	pearson	1	Ttest_pvalue	Coefficient_of_eigenassay	SVD_pCMs_only2CTa	NoPrepr	SVD	13491	PCT-Tx13_D	N	Kept components	PCT
Drug	D_PCT	PCT	Cell_line.Tx13_D	Plate.99	ACAD9	0.8	-0.0396728211744817	pearson	1	Ttest_pvalue	Coefficient_of_eigenassay	SVD_pCMs_only2CTa	NoPrepr	SVD	10991	PCT-Tx13_D	N	Kept components	PCT
Drug	D_PCT	PCT	Cell_line.Tx13_D	Plate.99	ACADL	0.8	0.166159662098451	pearson	1	Ttest_pvalue	Coefficient_of_eigenassay	SVD_pCMs_only2CTa	NoPrepr	SVD	3894	PCT-Tx13_D	N	Kept components	PCT
Drug	D_PCT	PCT	Cell_line.Tx13_D	Plate.99	ACADM	0.8	-0.059132470515746	pearson	1	Ttest_pvalue	Coefficient_of_eigenassay	SVD_pCMs_only2CTa	NoPrepr	SVD	9439	PCT-Tx13_D	N	Kept components	PCT
Drug	D_PCT	PCT	Cell_line.Tx13_D	Plate.99	ACADS	0.8	-0.0498727241307687	pearson	1	Ttest_pvalue	Coefficient_of_eigenassay	SVD_pCMs_only2CTa	NoPrepr	SVD	10141	PCT-Tx13_D	N	Kept components	PCT
Drug	D_PCT	PCT	Cell_line.Tx13_D	Plate.99	ACADSB	0.8	-0.232534406200645	pearson	1	Ttest_pvalue	Coefficient_of_eigenassay	SVD_pCMs_only2CTa	NoPrepr	SVD	2176	PCT-Tx13_D	N	Kept components	PCT
Drug	D_PCT	PCT	Cell_line.Tx13_D	Plate.99	ACADVL	0.8	-0.0492009294484699	pearson	1	Ttest_pvalue	Coefficient_of_eigenassay	SVD_pCMs_only2CTa	NoPrepr	SVD	10194	PCT-Tx13_D	N	Kept components	PCT
Drug	D_PCT	PCT	Cell_line.Tx13_D	Plate.99	ACAN	0.8	0.306420076071837	pearson	1	Ttest_pvalue	Coefficient_of_eigenassay	SVD_pCMs_only2CTa	NoPrepr	SVD	1117	PCT-Tx13_D	N	Kept components	PCT
Drug	D_PCT	PCT	Cell_line.Tx13_D	Plate.99	ACAP1	0.8	0.0677241038951491	pearson	1	Ttest_pvalue	Coefficient_of_eigenassay	SVD_pCMs_only2CTa	NoPrepr	SVD	8803	PCT-Tx13_D	N	Kept components	PCT
Drug	D_PCT	PCT	Cell_line.Tx13_D	Plate.99	ACAP2	0.8	0.0183337858924676	pearson	1	Ttest_pvalue	Coefficient_of_eigenassay	SVD_pCMs_only2CTa	NoPrepr	SVD	13001	PCT-Tx13_D	N	Kept components	PCT
Drug	D_PCT	PCT	Cell_line.Tx13_D	Plate.99	ACAP3	0.8	0.390119925624447	pearson	1	Ttest_pvalue	Coefficient_of_eigenassay	SVD_pCMs_only2CTa	NoPrepr	SVD	555	PCT-Tx13_D	N	Kept components	PCT
Drug	D_PCT	PCT	Cell_line.Tx13_D	Plate.99	ACAT1	0.8	-0.228700037798463	pearson	1	Ttest_pvalue	Coefficient_of_eigenassay	SVD_pCMs_only2CTa	NoPrepr	SVD	2242	PCT-Tx13_D	N	Kept components	PCT
Drug	D_PCT	PCT	Cell_line.Tx13_D	Plate.99	ACAT2	0.8	0.245009063740085	pearson	1	Ttest_pvalue	Coefficient_of_eigenassay	SVD_pCMs_only2CTa	NoPrepr	SVD	1953	PCT-Tx13_D	N	Kept components	PCT
Drug	D_PCT	PCT	Cell_line.Tx13_D	Plate.99	ACBD3	0.8	-0.0315794744157619	pearson	1	Ttest_pvalue	Coefficient_of_eigenassay	SVD_pCMs_only2CTa	NoPrepr	SVD	11696	PCT-Tx13_D	N	Kept components	PCT
Drug	D_PCT	PCT	Cell_line.Tx13_D	Plate.99	ACBD4	0.8	0.103679417368985	pearson	1	Ttest_pvalue	Coefficient_of_eigenassay	SVD_pCMs_only2CTa	NoPrepr	SVD	6556	PCT-Tx13_D	N	Kept components	PCT
Drug	D_PCT	PCT	Cell_line.Tx13_D	Plate.99	ACBD5	0.8	0.111298762107336	pearson	1	Ttest_pvalue	Coefficient_of_eigenassay	SVD_pCMs_only2CTa	NoPrepr	SVD	6172	PCT-Tx13_D	N	Kept components	PCT
Drug	D_PCT	PCT	Cell_line.Tx13_D	Plate.99	ACBD6	0.8	-0.212181439653675	pearson	1	Ttest_pvalue	Coefficient_of_eigenassay	SVD_pCMs_only2CTa	NoPrepr	SVD	2628	PCT-Tx13_D	N	Kept components	PCT
Drug	D_PCT	PCT	Cell_line.Tx13_D	Plate.99	ACBD7	0.8	-0.0212660969602284	pearson	1	Ttest_pvalue	Coefficient_of_eigenassay	SVD_pCMs_only2CTa	NoPrepr	SVD	12709	PCT-Tx13_D	N	Kept components	PCT
Drug	D_PCT	PCT	Cell_line.Tx13_D	Plate.99	ACCS	0.8	0.00687012237916551	pearson	1	Ttest_pvalue	Coefficient_of_eigenassay	SVD_pCMs_only2CTa	NoPrepr	SVD	14302	PCT-Tx13_D	N	Kept components	PCT
Drug	D_PCT	PCT	Cell_line.Tx13_D	Plate.99	ACD	0.8	-0.0419474343417903	pearson	1	Ttest_pvalue	Coefficient_of_eigenassay	SVD_pCMs_only2CTa	NoPrepr	SVD	10807	PCT-Tx13_D	N	Kept components	PCT
Drug	D_PCT	PCT	Cell_line.Tx13_D	Plate.99	ACE	0.8	-0.00795189281975561	pearson	1	Ttest_pvalue	Coefficient_of_eigenassay	SVD_pCMs_only2CTa	NoPrepr	SVD	14158	PCT-Tx13_D	N	Kept components	PCT
Drug	D_PCT	PCT	Cell_line.Tx13_D	Plate.99	ACE2	0.8	-0.135957262840688	pearson	1	Ttest_pvalue	Coefficient_of_eigenassay	SVD_pCMs_only2CTa	NoPrepr	SVD	5023	PCT-Tx13_D	N	Kept components	PCT
Drug	D_PCT	PCT	Cell_line.Tx13_D	Plate.99	ACER2	0.8	0.0475456576152393	pearson	1	Ttest_pvalue	Coefficient_of_eigenassay	SVD_pCMs_only2CTa	NoPrepr	SVD	10325	PCT-Tx13_D	N	Kept components	PCT
Drug	D_PCT	PCT	Cell_line.Tx13_D	Plate.99	ACER3	0.8	0.0272769400990232	pearson	1	Ttest_pvalue	Coefficient_of_eigenassay	SVD_pCMs_only2CTa	NoPrepr	SVD	12088	PCT-Tx13_D	N	Kept components	PCT
Drug	D_PCT	PCT	Cell_line.Tx13_D	Plate.99	ACHE	0.8	0.138906937993612	pearson	1	Ttest_pvalue	Coefficient_of_eigenassay	SVD_pCMs_only2CTa	NoPrepr	SVD	4910	PCT-Tx13_D	N	Kept components	PCT
Drug	D_PCT	PCT	Cell_line.Tx13_D	Plate.99	ACIN1	0.8	-0.0365698576657559	pearson	1	Ttest_pvalue	Coefficient_of_eigenassay	SVD_pCMs_only2CTa	NoPrepr	SVD	11253	PCT-Tx13_D	N	Kept components	PCT
Drug	D_PCT	PCT	Cell_line.Tx13_D	Plate.99	ACKR1	0.8	0.0220297513075245	pearson	1	Ttest_pvalue	Coefficient_of_eigenassay	SVD_pCMs_only2CTa	NoPrepr	SVD	12619	PCT-Tx13_D	N	Kept components	PCT
Drug	D_PCT	PCT	Cell_line.Tx13_D	Plate.99	ACKR2	0.8	0.136011574517786	pearson	1	Ttest_pvalue	Coefficient_of_eigenassay	SVD_pCMs_only2CTa	NoPrepr	SVD	5020	PCT-Tx13_D	N	Kept components	PCT
Drug	D_PCT	PCT	Cell_line.Tx13_D	Plate.99	ACKR3	0.8	0.0646000846931844	pearson	1	Ttest_pvalue	Coefficient_of_eigenassay	SVD_pCMs_only2CTa	NoPrepr	SVD	9047	PCT-Tx13_D	N	Kept components	PCT
Drug	D_PCT	PCT	Cell_line.Tx13_D	Plate.99	ACKR4	0.8	-0.0930095571378535	pearson	1	Ttest_pvalue	Coefficient_of_eigenassay	SVD_pCMs_only2CTa	NoPrepr	SVD	7157	PCT-Tx13_D	N	Kept components	PCT
Drug	D_PCT	PCT	Cell_line.Tx13_D	Plate.99	ACLY	0.8	0.220938696236723	pearson	1	Ttest_pvalue	Coefficient_of_eigenassay	SVD_pCMs_only2CTa	NoPrepr	SVD	2404	PCT-Tx13_D	N	Kept components	PCT
Drug	D_PCT	PCT	Cell_line.Tx13_D	Plate.99	ACMSD	0.8	0.0291935040240537	pearson	1	Ttest_pvalue	Coefficient_of_eigenassay	SVD_pCMs_only2CTa	NoPrepr	SVD	11913	PCT-Tx13_D	N	Kept components	PCT
Drug	D_PCT	PCT	Cell_line.Tx13_D	Plate.99	ACO1	0.8	-0.0281652706971349	pearson	1	Ttest_pvalue	Coefficient_of_eigenassay	SVD_pCMs_only2CTa	NoPrepr	SVD	12025	PCT-Tx13_D	N	Kept components	PCT
Drug	D_PCT	PCT	Cell_line.Tx13_D	Plate.99	ACO2	0.8	-0.13723843783495	pearson	1	Ttest_pvalue	Coefficient_of_eigenassay	SVD_pCMs_only2CTa	NoPrepr	SVD	4973	PCT-Tx13_D	N	Kept components	PCT
Drug	D_PCT	PCT	Cell_line.Tx13_D	Plate.99	ACOT1	0.8	-0.0269759122233281	pearson	1	Ttest_pvalue	Coefficient_of_eigenassay	SVD_pCMs_only2CTa	NoPrepr	SVD	12128	PCT-Tx13_D	N	Kept components	PCT
Drug	D_PCT	PCT	Cell_line.Tx13_D	Plate.99	ACOT11	0.8	-0.323802811683029	pearson	1	Ttest_pvalue	Coefficient_of_eigenassay	SVD_pCMs_only2CTa	NoPrepr	SVD	955	PCT-Tx13_D	N	Kept components	PCT
Drug	D_PCT	PCT	Cell_line.Tx13_D	Plate.99	ACOT12	0.8	-0.0238292478503817	pearson	1	Ttest_pvalue	Coefficient_of_eigenassay	SVD_pCMs_only2CTa	NoPrepr	SVD	12440	PCT-Tx13_D	N	Kept components	PCT
Drug	D_PCT	PCT	Cell_line.Tx13_D	Plate.99	ACOT13	0.8	-0.548588934435207	pearson	1	Ttest_pvalue	Coefficient_of_eigenassay	SVD_pCMs_only2CTa	NoPrepr	SVD	181	PCT-Tx13_D	N	Kept components	PCT
Drug	D_PCT	PCT	Cell_line.Tx13_D	Plate.99	ACOT2	0.8	0.0256455860027444	pearson	1	Ttest_pvalue	Coefficient_of_eigenassay	SVD_pCMs_only2CTa	NoPrepr	SVD	12252	PCT-Tx13_D	N	Kept components	PCT
Drug	D_PCT	PCT	Cell_line.Tx13_D	Plate.99	ACOT4	0.8	0.0253842997021752	pearson	1	Ttest_pvalue	Coefficient_of_eigenassay	SVD_pCMs_only2CTa	NoPrepr	SVD	12279	PCT-Tx13_D	N	Kept components	PCT
Drug	D_PCT	PCT	Cell_line.Tx13_D	Plate.99	ACOT7	0.8	-0.0612373650821752	pearson	1	Ttest_pvalue	Coefficient_of_eigenassay	SVD_pCMs_only2CTa	NoPrepr	SVD	9290	PCT-Tx13_D	N	Kept components	PCT
Drug	D_PCT	PCT	Cell_line.Tx13_D	Plate.99	ACOT8	0.8	-0.10925876659936	pearson	1	Ttest_pvalue	Coefficient_of_eigenassay	SVD_pCMs_only2CTa	NoPrepr	SVD	6279	PCT-Tx13_D	N	Kept components	PCT
Drug	D_PCT	PCT	Cell_line.Tx13_D	Plate.99	ACOT9	0.8	-0.194799579653866	pearson	1	Ttest_pvalue	Coefficient_of_eigenassay	SVD_pCMs_only2CTa	NoPrepr	SVD	3046	PCT-Tx13_D	N	Kept components	PCT
Drug	D_PCT	PCT	Cell_line.Tx13_D	Plate.99	ACOX1	0.8	-0.0758822159680537	pearson	1	Ttest_pvalue	Coefficient_of_eigenassay	SVD_pCMs_only2CTa	NoPrepr	SVD	8247	PCT-Tx13_D	N	Kept components	PCT
Drug	D_PCT	PCT	Cell_line.Tx13_D	Plate.99	ACOX2	0.8	-0.202775761079782	pearson	1	Ttest_pvalue	Coefficient_of_eigenassay	SVD_pCMs_only2CTa	NoPrepr	SVD	2840	PCT-Tx13_D	N	Kept components	PCT
Drug	D_PCT	PCT	Cell_line.Tx13_D	Plate.99	ACOX3	0.8	-0.0992494851777802	pearson	1	Ttest_pvalue	Coefficient_of_eigenassay	SVD_pCMs_only2CTa	NoPrepr	SVD	6806	PCT-Tx13_D	N	Kept components	PCT
Drug	D_PCT	PCT	Cell_line.Tx13_D	Plate.99	ACOXL	0.8	-0.0899774868783431	pearson	1	Ttest_pvalue	Coefficient_of_eigenassay	SVD_pCMs_only2CTa	NoPrepr	SVD	7347	PCT-Tx13_D	N	Kept components	PCT
Drug	D_PCT	PCT	Cell_line.Tx13_D	Plate.99	ACP1	0.8	0.0420166856949757	pearson	1	Ttest_pvalue	Coefficient_of_eigenassay	SVD_pCMs_only2CTa	NoPrepr	SVD	10800	PCT-Tx13_D	N	Kept components	PCT
Drug	D_PCT	PCT	Cell_line.Tx13_D	Plate.99	ACP2	0.8	0.0604348695711295	pearson	1	Ttest_pvalue	Coefficient_of_eigenassay	SVD_pCMs_only2CTa	NoPrepr	SVD	9350	PCT-Tx13_D	N	Kept components	PCT
Drug	D_PCT	PCT	Cell_line.Tx13_D	Plate.99	ACP4	0.8	0.0206487745031378	pearson	1	Ttest_pvalue	Coefficient_of_eigenassay	SVD_pCMs_only2CTa	NoPrepr	SVD	12761	PCT-Tx13_D	N	Kept components	PCT
Drug	D_PCT	PCT	Cell_line.Tx13_D	Plate.99	ACP5	0.8	0.013909600259665	pearson	1	Ttest_pvalue	Coefficient_of_eigenassay	SVD_pCMs_only2CTa	NoPrepr	SVD	13472	PCT-Tx13_D	N	Kept components	PCT
Drug	D_PCT	PCT	Cell_line.Tx13_D	Plate.99	ACP6	0.8	0.0253664874304472	pearson	1	Ttest_pvalue	Coefficient_of_eigenassay	SVD_pCMs_only2CTa	NoPrepr	SVD	12281	PCT-Tx13_D	N	Kept components	PCT
Drug	D_PCT	PCT	Cell_line.Tx13_D	Plate.99	ACPP	0.8	0.0733604534142131	pearson	1	Ttest_pvalue	Coefficient_of_eigenassay	SVD_pCMs_only2CTa	NoPrepr	SVD	8406	PCT-Tx13_D	N	Kept components	PCT
Drug	D_PCT	PCT	Cell_line.Tx13_D	Plate.99	ACRBP	0.8	-0.00197836870371516	pearson	1	Ttest_pvalue	Coefficient_of_eigenassay	SVD_pCMs_only2CTa	NoPrepr	SVD	14944	PCT-Tx13_D	N	Kept components	PCT
Drug	D_PCT	PCT	Cell_line.Tx13_D	Plate.99	ACRV1	0.8	0.0167564284509378	pearson	1	Ttest_pvalue	Coefficient_of_eigenassay	SVD_pCMs_only2CTa	NoPrepr	SVD	13168	PCT-Tx13_D	N	Kept components	PCT
Drug	D_PCT	PCT	Cell_line.Tx13_D	Plate.99	ACSBG1	0.8	0.0556228483262467	pearson	1	Ttest_pvalue	Coefficient_of_eigenassay	SVD_pCMs_only2CTa	NoPrepr	SVD	9704	PCT-Tx13_D	N	Kept components	PCT
Drug	D_PCT	PCT	Cell_line.Tx13_D	Plate.99	ACSBG2	0.8	-0.00284703302896346	pearson	1	Ttest_pvalue	Coefficient_of_eigenassay	SVD_pCMs_only2CTa	NoPrepr	SVD	14805	PCT-Tx13_D	N	Kept components	PCT
Drug	D_PCT	PCT	Cell_line.Tx13_D	Plate.99	ACSF2	0.8	-0.147159758605751	pearson	1	Ttest_pvalue	Coefficient_of_eigenassay	SVD_pCMs_only2CTa	NoPrepr	SVD	4585	PCT-Tx13_D	N	Kept components	PCT
Drug	D_PCT	PCT	Cell_line.Tx13_D	Plate.99	ACSF3	0.8	-0.0435920726043806	pearson	1	Ttest_pvalue	Coefficient_of_eigenassay	SVD_pCMs_only2CTa	NoPrepr	SVD	10667	PCT-Tx13_D	N	Kept components	PCT
Drug	D_PCT	PCT	Cell_line.Tx13_D	Plate.99	ACSL1	0.8	0.00248593912994805	pearson	1	Ttest_pvalue	Coefficient_of_eigenassay	SVD_pCMs_only2CTa	NoPrepr	SVD	14863	PCT-Tx13_D	N	Kept components	PCT
Drug	D_PCT	PCT	Cell_line.Tx13_D	Plate.99	ACSL3	0.8	-0.15522652379624	pearson	1	Ttest_pvalue	Coefficient_of_eigenassay	SVD_pCMs_only2CTa	NoPrepr	SVD	4297	PCT-Tx13_D	N	Kept components	PCT
Drug	D_PCT	PCT	Cell_line.Tx13_D	Plate.99	ACSL4	0.8	-0.0568227084087421	pearson	1	Ttest_pvalue	Coefficient_of_eigenassay	SVD_pCMs_only2CTa	NoPrepr	SVD	9621	PCT-Tx13_D	N	Kept components	PCT
Drug	D_PCT	PCT	Cell_line.Tx13_D	Plate.99	ACSL5	0.8	-0.00371914922375341	pearson	1	Ttest_pvalue	Coefficient_of_eigenassay	SVD_pCMs_only2CTa	NoPrepr	SVD	14688	PCT-Tx13_D	N	Kept components	PCT
Drug	D_PCT	PCT	Cell_line.Tx13_D	Plate.99	ACSL6	0.8	0.000504013160158704	pearson	1	Ttest_pvalue	Coefficient_of_eigenassay	SVD_pCMs_only2CTa	NoPrepr	SVD	15224	PCT-Tx13_D	N	Kept components	PCT
Drug	D_PCT	PCT	Cell_line.Tx13_D	Plate.99	ACSM1	0.8	-0.0430640018454002	pearson	1	Ttest_pvalue	Coefficient_of_eigenassay	SVD_pCMs_only2CTa	NoPrepr	SVD	10714	PCT-Tx13_D	N	Kept components	PCT
Drug	D_PCT	PCT	Cell_line.Tx13_D	Plate.99	ACSM3	0.8	0.0496307168400637	pearson	1	Ttest_pvalue	Coefficient_of_eigenassay	SVD_pCMs_only2CTa	NoPrepr	SVD	10162	PCT-Tx13_D	N	Kept components	PCT
Drug	D_PCT	PCT	Cell_line.Tx13_D	Plate.99	ACSM5	0.8	-0.00150890547423938	pearson	1	Ttest_pvalue	Coefficient_of_eigenassay	SVD_pCMs_only2CTa	NoPrepr	SVD	15037	PCT-Tx13_D	N	Kept components	PCT
Drug	D_PCT	PCT	Cell_line.Tx13_D	Plate.99	ACSM6	0.8	-0.0110770544859901	pearson	1	Ttest_pvalue	Coefficient_of_eigenassay	SVD_pCMs_only2CTa	NoPrepr	SVD	13803	PCT-Tx13_D	N	Kept components	PCT
Drug	D_PCT	PCT	Cell_line.Tx13_D	Plate.99	ACSS1	0.8	0.0921183029545646	pearson	1	Ttest_pvalue	Coefficient_of_eigenassay	SVD_pCMs_only2CTa	NoPrepr	SVD	7210	PCT-Tx13_D	N	Kept components	PCT
Drug	D_PCT	PCT	Cell_line.Tx13_D	Plate.99	ACSS2	0.8	-0.0544615308119142	pearson	1	Ttest_pvalue	Coefficient_of_eigenassay	SVD_pCMs_only2CTa	NoPrepr	SVD	9792	PCT-Tx13_D	N	Kept components	PCT
Drug	D_PCT	PCT	Cell_line.Tx13_D	Plate.99	ACSS3	0.8	-0.0620370796664781	pearson	1	Ttest_pvalue	Coefficient_of_eigenassay	SVD_pCMs_only2CTa	NoPrepr	SVD	9232	PCT-Tx13_D	N	Kept components	PCT
Drug	D_PCT	PCT	Cell_line.Tx13_D	Plate.99	ACTA1	0.8	-0.55998545492788	pearson	1	Ttest_pvalue	Coefficient_of_eigenassay	SVD_pCMs_only2CTa	NoPrepr	SVD	166	PCT-Tx13_D	N	Kept components	PCT
Drug	D_PCT	PCT	Cell_line.Tx13_D	Plate.99	ACTA2	0.8	-0.00155227824030205	pearson	1	Ttest_pvalue	Coefficient_of_eigenassay	SVD_pCMs_only2CTa	NoPrepr	SVD	15024	PCT-Tx13_D	N	Kept components	PCT
Drug	D_PCT	PCT	Cell_line.Tx13_D	Plate.99	ACTB	0.8	0.080515481120307	pearson	1	Ttest_pvalue	Coefficient_of_eigenassay	SVD_pCMs_only2CTa	NoPrepr	SVD	7922	PCT-Tx13_D	N	Kept components	PCT
Drug	D_PCT	PCT	Cell_line.Tx13_D	Plate.99	ACTC1	0.8	-0.354348413329493	pearson	1	Ttest_pvalue	Coefficient_of_eigenassay	SVD_pCMs_only2CTa	NoPrepr	SVD	747	PCT-Tx13_D	N	Kept components	PCT
Drug	D_PCT	PCT	Cell_line.Tx13_D	Plate.99	ACTG1	0.8	0.184895542374059	pearson	1	Ttest_pvalue	Coefficient_of_eigenassay	SVD_pCMs_only2CTa	NoPrepr	SVD	3305	PCT-Tx13_D	N	Kept components	PCT
Drug	D_PCT	PCT	Cell_line.Tx13_D	Plate.99	ACTG2	0.8	-0.100694569394702	pearson	1	Ttest_pvalue	Coefficient_of_eigenassay	SVD_pCMs_only2CTa	NoPrepr	SVD	6728	PCT-Tx13_D	N	Kept components	PCT
Drug	D_PCT	PCT	Cell_line.Tx13_D	Plate.99	ACTL10	0.8	0.0750870971977447	pearson	1	Ttest_pvalue	Coefficient_of_eigenassay	SVD_pCMs_only2CTa	NoPrepr	SVD	8299	PCT-Tx13_D	N	Kept components	PCT
Drug	D_PCT	PCT	Cell_line.Tx13_D	Plate.99	ACTL6A	0.8	0.191478369748453	pearson	1	Ttest_pvalue	Coefficient_of_eigenassay	SVD_pCMs_only2CTa	NoPrepr	SVD	3141	PCT-Tx13_D	N	Kept components	PCT
Drug	D_PCT	PCT	Cell_line.Tx13_D	Plate.99	ACTL6B	0.8	-0.0243916107347906	pearson	1	Ttest_pvalue	Coefficient_of_eigenassay	SVD_pCMs_only2CTa	NoPrepr	SVD	12386	PCT-Tx13_D	N	Kept components	PCT
Drug	D_PCT	PCT	Cell_line.Tx13_D	Plate.99	ACTL8	0.8	0.156408634306196	pearson	1	Ttest_pvalue	Coefficient_of_eigenassay	SVD_pCMs_only2CTa	NoPrepr	SVD	4245	PCT-Tx13_D	N	Kept components	PCT
Drug	D_PCT	PCT	Cell_line.Tx13_D	Plate.99	ACTN1	0.8	0.00628688277598266	pearson	1	Ttest_pvalue	Coefficient_of_eigenassay	SVD_pCMs_only2CTa	NoPrepr	SVD	14354	PCT-Tx13_D	N	Kept components	PCT
Drug	D_PCT	PCT	Cell_line.Tx13_D	Plate.99	ACTN2	0.8	-0.508552877724279	pearson	1	Ttest_pvalue	Coefficient_of_eigenassay	SVD_pCMs_only2CTa	NoPrepr	SVD	247	PCT-Tx13_D	N	Kept components	PCT
Drug	D_PCT	PCT	Cell_line.Tx13_D	Plate.99	ACTN3	0.8	0.028923923944891	pearson	1	Ttest_pvalue	Coefficient_of_eigenassay	SVD_pCMs_only2CTa	NoPrepr	SVD	11944	PCT-Tx13_D	N	Kept components	PCT
Drug	D_PCT	PCT	Cell_line.Tx13_D	Plate.99	ACTN4	0.8	0.0198786179009797	pearson	1	Ttest_pvalue	Coefficient_of_eigenassay	SVD_pCMs_only2CTa	NoPrepr	SVD	12853	PCT-Tx13_D	N	Kept components	PCT
Drug	D_PCT	PCT	Cell_line.Tx13_D	Plate.99	ACTR10	0.8	0.00862089604980967	pearson	1	Ttest_pvalue	Coefficient_of_eigenassay	SVD_pCMs_only2CTa	NoPrepr	SVD	14080	PCT-Tx13_D	N	Kept components	PCT
Drug	D_PCT	PCT	Cell_line.Tx13_D	Plate.99	ACTR1A	0.8	0.026742612359568	pearson	1	Ttest_pvalue	Coefficient_of_eigenassay	SVD_pCMs_only2CTa	NoPrepr	SVD	12151	PCT-Tx13_D	N	Kept components	PCT
Drug	D_PCT	PCT	Cell_line.Tx13_D	Plate.99	ACTR1B	0.8	-0.0725596064953532	pearson	1	Ttest_pvalue	Coefficient_of_eigenassay	SVD_pCMs_only2CTa	NoPrepr	SVD	8464	PCT-Tx13_D	N	Kept components	PCT
Drug	D_PCT	PCT	Cell_line.Tx13_D	Plate.99	ACTR2	0.8	-0.0122853356884535	pearson	1	Ttest_pvalue	Coefficient_of_eigenassay	SVD_pCMs_only2CTa	NoPrepr	SVD	13667	PCT-Tx13_D	N	Kept components	PCT
Drug	D_PCT	PCT	Cell_line.Tx13_D	Plate.99	ACTR3	0.8	0.0664047608296149	pearson	1	Ttest_pvalue	Coefficient_of_eigenassay	SVD_pCMs_only2CTa	NoPrepr	SVD	8910	PCT-Tx13_D	N	Kept components	PCT
Drug	D_PCT	PCT	Cell_line.Tx13_D	Plate.99	ACTR3B	0.8	-0.100292934860299	pearson	1	Ttest_pvalue	Coefficient_of_eigenassay	SVD_pCMs_only2CTa	NoPrepr	SVD	6758	PCT-Tx13_D	N	Kept components	PCT
Drug	D_PCT	PCT	Cell_line.Tx13_D	Plate.99	ACTR3C	0.8	-0.108922076306245	pearson	1	Ttest_pvalue	Coefficient_of_eigenassay	SVD_pCMs_only2CTa	NoPrepr	SVD	6297	PCT-Tx13_D	N	Kept components	PCT
Drug	D_PCT	PCT	Cell_line.Tx13_D	Plate.99	ACTR5	0.8	-0.00187951758379791	pearson	1	Ttest_pvalue	Coefficient_of_eigenassay	SVD_pCMs_only2CTa	NoPrepr	SVD	14962	PCT-Tx13_D	N	Kept components	PCT
Drug	D_PCT	PCT	Cell_line.Tx13_D	Plate.99	ACTR6	0.8	-0.165802318212159	pearson	1	Ttest_pvalue	Coefficient_of_eigenassay	SVD_pCMs_only2CTa	NoPrepr	SVD	3906	PCT-Tx13_D	N	Kept components	PCT
Drug	D_PCT	PCT	Cell_line.Tx13_D	Plate.99	ACTR8	0.8	-0.196162829947385	pearson	1	Ttest_pvalue	Coefficient_of_eigenassay	SVD_pCMs_only2CTa	NoPrepr	SVD	3002	PCT-Tx13_D	N	Kept components	PCT
Drug	D_PCT	PCT	Cell_line.Tx13_D	Plate.99	ACTRT3	0.8	0.0378928098935558	pearson	1	Ttest_pvalue	Coefficient_of_eigenassay	SVD_pCMs_only2CTa	NoPrepr	SVD	11140	PCT-Tx13_D	N	Kept components	PCT
Drug	D_PCT	PCT	Cell_line.Tx13_D	Plate.99	ACVR1	0.8	0.0744792105364076	pearson	1	Ttest_pvalue	Coefficient_of_eigenassay	SVD_pCMs_only2CTa	NoPrepr	SVD	8340	PCT-Tx13_D	N	Kept components	PCT
Drug	D_PCT	PCT	Cell_line.Tx13_D	Plate.99	ACVR1B	0.8	-0.0882918356590752	pearson	1	Ttest_pvalue	Coefficient_of_eigenassay	SVD_pCMs_only2CTa	NoPrepr	SVD	7429	PCT-Tx13_D	N	Kept components	PCT
Drug	D_PCT	PCT	Cell_line.Tx13_D	Plate.99	ACVR1C	0.8	0.00855299812752311	pearson	1	Ttest_pvalue	Coefficient_of_eigenassay	SVD_pCMs_only2CTa	NoPrepr	SVD	14090	PCT-Tx13_D	N	Kept components	PCT
Drug	D_PCT	PCT	Cell_line.Tx13_D	Plate.99	ACVR2A	0.8	0.0122641214972699	pearson	1	Ttest_pvalue	Coefficient_of_eigenassay	SVD_pCMs_only2CTa	NoPrepr	SVD	13669	PCT-Tx13_D	N	Kept components	PCT
Drug	D_PCT	PCT	Cell_line.Tx13_D	Plate.99	ACVR2B	0.8	-0.0684170977719162	pearson	1	Ttest_pvalue	Coefficient_of_eigenassay	SVD_pCMs_only2CTa	NoPrepr	SVD	8757	PCT-Tx13_D	N	Kept components	PCT
Drug	D_PCT	PCT	Cell_line.Tx13_D	Plate.99	ACVRL1	0.8	0.0355217829481509	pearson	1	Ttest_pvalue	Coefficient_of_eigenassay	SVD_pCMs_only2CTa	NoPrepr	SVD	11346	PCT-Tx13_D	N	Kept components	PCT
Drug	D_PCT	PCT	Cell_line.Tx13_D	Plate.99	ACYP1	0.8	-0.256803020442464	pearson	1	Ttest_pvalue	Coefficient_of_eigenassay	SVD_pCMs_only2CTa	NoPrepr	SVD	1766	PCT-Tx13_D	N	Kept components	PCT
Drug	D_PCT	PCT	Cell_line.Tx13_D	Plate.99	ACYP2	0.8	0.0250446465583605	pearson	1	Ttest_pvalue	Coefficient_of_eigenassay	SVD_pCMs_only2CTa	NoPrepr	SVD	12311	PCT-Tx13_D	N	Kept components	PCT
Drug	D_PCT	PCT	Cell_line.Tx13_D	Plate.99	ADA	0.8	-0.0821023461749167	pearson	1	Ttest_pvalue	Coefficient_of_eigenassay	SVD_pCMs_only2CTa	NoPrepr	SVD	7807	PCT-Tx13_D	N	Kept components	PCT
Drug	D_PCT	PCT	Cell_line.Tx13_D	Plate.99	ADA2	0.8	-0.106993087662388	pearson	1	Ttest_pvalue	Coefficient_of_eigenassay	SVD_pCMs_only2CTa	NoPrepr	SVD	6397	PCT-Tx13_D	N	Kept components	PCT
Drug	D_PCT	PCT	Cell_line.Tx13_D	Plate.99	ADAL	0.8	-0.14906429700145	pearson	1	Ttest_pvalue	Coefficient_of_eigenassay	SVD_pCMs_only2CTa	NoPrepr	SVD	4516	PCT-Tx13_D	N	Kept components	PCT
Drug	D_PCT	PCT	Cell_line.Tx13_D	Plate.99	ADAM10	0.8	-0.0959741614829906	pearson	1	Ttest_pvalue	Coefficient_of_eigenassay	SVD_pCMs_only2CTa	NoPrepr	SVD	6984	PCT-Tx13_D	N	Kept components	PCT
Drug	D_PCT	PCT	Cell_line.Tx13_D	Plate.99	ADAM11	0.8	-0.551971182695896	pearson	1	Ttest_pvalue	Coefficient_of_eigenassay	SVD_pCMs_only2CTa	NoPrepr	SVD	178	PCT-Tx13_D	N	Kept components	PCT
Drug	D_PCT	PCT	Cell_line.Tx13_D	Plate.99	ADAM12	0.8	0.036741798991003	pearson	1	Ttest_pvalue	Coefficient_of_eigenassay	SVD_pCMs_only2CTa	NoPrepr	SVD	11243	PCT-Tx13_D	N	Kept components	PCT
Drug	D_PCT	PCT	Cell_line.Tx13_D	Plate.99	ADAM15	0.8	0.0434857847909704	pearson	1	Ttest_pvalue	Coefficient_of_eigenassay	SVD_pCMs_only2CTa	NoPrepr	SVD	10676	PCT-Tx13_D	N	Kept components	PCT
Drug	D_PCT	PCT	Cell_line.Tx13_D	Plate.99	ADAM17	0.8	-0.13390716385522	pearson	1	Ttest_pvalue	Coefficient_of_eigenassay	SVD_pCMs_only2CTa	NoPrepr	SVD	5129	PCT-Tx13_D	N	Kept components	PCT
Drug	D_PCT	PCT	Cell_line.Tx13_D	Plate.99	ADAM19	0.8	-0.0783949810415562	pearson	1	Ttest_pvalue	Coefficient_of_eigenassay	SVD_pCMs_only2CTa	NoPrepr	SVD	8068	PCT-Tx13_D	N	Kept components	PCT
Drug	D_PCT	PCT	Cell_line.Tx13_D	Plate.99	ADAM20	0.8	-0.360904015945297	pearson	1	Ttest_pvalue	Coefficient_of_eigenassay	SVD_pCMs_only2CTa	NoPrepr	SVD	704	PCT-Tx13_D	N	Kept components	PCT
Drug	D_PCT	PCT	Cell_line.Tx13_D	Plate.99	ADAM21	0.8	0.0930827365862213	pearson	1	Ttest_pvalue	Coefficient_of_eigenassay	SVD_pCMs_only2CTa	NoPrepr	SVD	7148	PCT-Tx13_D	N	Kept components	PCT
Drug	D_PCT	PCT	Cell_line.Tx13_D	Plate.99	ADAM22	0.8	0.0131514779136887	pearson	1	Ttest_pvalue	Coefficient_of_eigenassay	SVD_pCMs_only2CTa	NoPrepr	SVD	13563	PCT-Tx13_D	N	Kept components	PCT
Drug	D_PCT	PCT	Cell_line.Tx13_D	Plate.99	ADAM23	0.8	-0.247667677300175	pearson	1	Ttest_pvalue	Coefficient_of_eigenassay	SVD_pCMs_only2CTa	NoPrepr	SVD	1912	PCT-Tx13_D	N	Kept components	PCT
Drug	D_PCT	PCT	Cell_line.Tx13_D	Plate.99	ADAM28	0.8	-0.0149759108679469	pearson	1	Ttest_pvalue	Coefficient_of_eigenassay	SVD_pCMs_only2CTa	NoPrepr	SVD	13355	PCT-Tx13_D	N	Kept components	PCT
Drug	D_PCT	PCT	Cell_line.Tx13_D	Plate.99	ADAM33	0.8	0.271915366499762	pearson	1	Ttest_pvalue	Coefficient_of_eigenassay	SVD_pCMs_only2CTa	NoPrepr	SVD	1533	PCT-Tx13_D	N	Kept components	PCT
Drug	D_PCT	PCT	Cell_line.Tx13_D	Plate.99	ADAM8	0.8	-0.0286883986498307	pearson	1	Ttest_pvalue	Coefficient_of_eigenassay	SVD_pCMs_only2CTa	NoPrepr	SVD	11965	PCT-Tx13_D	N	Kept components	PCT
Drug	D_PCT	PCT	Cell_line.Tx13_D	Plate.99	ADAM9	0.8	0.146752132811274	pearson	1	Ttest_pvalue	Coefficient_of_eigenassay	SVD_pCMs_only2CTa	NoPrepr	SVD	4596	PCT-Tx13_D	N	Kept components	PCT
Drug	D_PCT	PCT	Cell_line.Tx13_D	Plate.99	ADAMTS1	0.8	-0.0511743860106071	pearson	1	Ttest_pvalue	Coefficient_of_eigenassay	SVD_pCMs_only2CTa	NoPrepr	SVD	10055	PCT-Tx13_D	N	Kept components	PCT
Drug	D_PCT	PCT	Cell_line.Tx13_D	Plate.99	ADAMTS10	0.8	0.251956898145023	pearson	1	Ttest_pvalue	Coefficient_of_eigenassay	SVD_pCMs_only2CTa	NoPrepr	SVD	1835	PCT-Tx13_D	N	Kept components	PCT
Drug	D_PCT	PCT	Cell_line.Tx13_D	Plate.99	ADAMTS12	0.8	-0.00105663903442297	pearson	1	Ttest_pvalue	Coefficient_of_eigenassay	SVD_pCMs_only2CTa	NoPrepr	SVD	15133	PCT-Tx13_D	N	Kept components	PCT
Drug	D_PCT	PCT	Cell_line.Tx13_D	Plate.99	ADAMTS13	0.8	0.176497793284278	pearson	1	Ttest_pvalue	Coefficient_of_eigenassay	SVD_pCMs_only2CTa	NoPrepr	SVD	3554	PCT-Tx13_D	N	Kept components	PCT
Drug	D_PCT	PCT	Cell_line.Tx13_D	Plate.99	ADAMTS14	0.8	-0.0148197635425063	pearson	1	Ttest_pvalue	Coefficient_of_eigenassay	SVD_pCMs_only2CTa	NoPrepr	SVD	13367	PCT-Tx13_D	N	Kept components	PCT
Drug	D_PCT	PCT	Cell_line.Tx13_D	Plate.99	ADAMTS15	0.8	-0.0670520203743615	pearson	1	Ttest_pvalue	Coefficient_of_eigenassay	SVD_pCMs_only2CTa	NoPrepr	SVD	8858	PCT-Tx13_D	N	Kept components	PCT
Drug	D_PCT	PCT	Cell_line.Tx13_D	Plate.99	ADAMTS16	0.8	0.450397992678096	pearson	1	Ttest_pvalue	Coefficient_of_eigenassay	SVD_pCMs_only2CTa	NoPrepr	SVD	350	PCT-Tx13_D	N	Kept components	PCT
Drug	D_PCT	PCT	Cell_line.Tx13_D	Plate.99	ADAMTS17	0.8	0.0721234346746015	pearson	1	Ttest_pvalue	Coefficient_of_eigenassay	SVD_pCMs_only2CTa	NoPrepr	SVD	8505	PCT-Tx13_D	N	Kept components	PCT
Drug	D_PCT	PCT	Cell_line.Tx13_D	Plate.99	ADAMTS18	0.8	0.0277550143646487	pearson	1	Ttest_pvalue	Coefficient_of_eigenassay	SVD_pCMs_only2CTa	NoPrepr	SVD	12054	PCT-Tx13_D	N	Kept components	PCT
Drug	D_PCT	PCT	Cell_line.Tx13_D	Plate.99	ADAMTS19	0.8	-0.242342462896633	pearson	1	Ttest_pvalue	Coefficient_of_eigenassay	SVD_pCMs_only2CTa	NoPrepr	SVD	2004	PCT-Tx13_D	N	Kept components	PCT
Drug	D_PCT	PCT	Cell_line.Tx13_D	Plate.99	ADAMTS2	0.8	0.163365353459591	pearson	1	Ttest_pvalue	Coefficient_of_eigenassay	SVD_pCMs_only2CTa	NoPrepr	SVD	3994	PCT-Tx13_D	N	Kept components	PCT
Drug	D_PCT	PCT	Cell_line.Tx13_D	Plate.99	ADAMTS20	0.8	0.0343102798938953	pearson	1	Ttest_pvalue	Coefficient_of_eigenassay	SVD_pCMs_only2CTa	NoPrepr	SVD	11454	PCT-Tx13_D	N	Kept components	PCT
Drug	D_PCT	PCT	Cell_line.Tx13_D	Plate.99	ADAMTS3	0.8	-0.00788860524284217	pearson	1	Ttest_pvalue	Coefficient_of_eigenassay	SVD_pCMs_only2CTa	NoPrepr	SVD	14167	PCT-Tx13_D	N	Kept components	PCT
Drug	D_PCT	PCT	Cell_line.Tx13_D	Plate.99	ADAMTS4	0.8	-0.0564010696445751	pearson	1	Ttest_pvalue	Coefficient_of_eigenassay	SVD_pCMs_only2CTa	NoPrepr	SVD	9648	PCT-Tx13_D	N	Kept components	PCT
Drug	D_PCT	PCT	Cell_line.Tx13_D	Plate.99	ADAMTS5	0.8	0.178728405961273	pearson	1	Ttest_pvalue	Coefficient_of_eigenassay	SVD_pCMs_only2CTa	NoPrepr	SVD	3500	PCT-Tx13_D	N	Kept components	PCT
Drug	D_PCT	PCT	Cell_line.Tx13_D	Plate.99	ADAMTS6	0.8	-0.119715855039651	pearson	1	Ttest_pvalue	Coefficient_of_eigenassay	SVD_pCMs_only2CTa	NoPrepr	SVD	5764	PCT-Tx13_D	N	Kept components	PCT
Drug	D_PCT	PCT	Cell_line.Tx13_D	Plate.99	ADAMTS7	0.8	0.131753999920052	pearson	1	Ttest_pvalue	Coefficient_of_eigenassay	SVD_pCMs_only2CTa	NoPrepr	SVD	5235	PCT-Tx13_D	N	Kept components	PCT
Drug	D_PCT	PCT	Cell_line.Tx13_D	Plate.99	ADAMTS8	0.8	-0.195471271122349	pearson	1	Ttest_pvalue	Coefficient_of_eigenassay	SVD_pCMs_only2CTa	NoPrepr	SVD	3023	PCT-Tx13_D	N	Kept components	PCT
Drug	D_PCT	PCT	Cell_line.Tx13_D	Plate.99	ADAMTS9	0.8	-0.177849655360976	pearson	1	Ttest_pvalue	Coefficient_of_eigenassay	SVD_pCMs_only2CTa	NoPrepr	SVD	3518	PCT-Tx13_D	N	Kept components	PCT
Drug	D_PCT	PCT	Cell_line.Tx13_D	Plate.99	ADAMTSL1	0.8	0.147324348187942	pearson	1	Ttest_pvalue	Coefficient_of_eigenassay	SVD_pCMs_only2CTa	NoPrepr	SVD	4579	PCT-Tx13_D	N	Kept components	PCT
Drug	D_PCT	PCT	Cell_line.Tx13_D	Plate.99	ADAMTSL2	0.8	0.0898409342569834	pearson	1	Ttest_pvalue	Coefficient_of_eigenassay	SVD_pCMs_only2CTa	NoPrepr	SVD	7360	PCT-Tx13_D	N	Kept components	PCT
Drug	D_PCT	PCT	Cell_line.Tx13_D	Plate.99	ADAMTSL3	0.8	0.277296487887857	pearson	1	Ttest_pvalue	Coefficient_of_eigenassay	SVD_pCMs_only2CTa	NoPrepr	SVD	1458	PCT-Tx13_D	N	Kept components	PCT
Drug	D_PCT	PCT	Cell_line.Tx13_D	Plate.99	ADAMTSL4	0.8	-0.0533616782697729	pearson	1	Ttest_pvalue	Coefficient_of_eigenassay	SVD_pCMs_only2CTa	NoPrepr	SVD	9873	PCT-Tx13_D	N	Kept components	PCT
Drug	D_PCT	PCT	Cell_line.Tx13_D	Plate.99	ADAMTSL5	0.8	-0.00347492543434459	pearson	1	Ttest_pvalue	Coefficient_of_eigenassay	SVD_pCMs_only2CTa	NoPrepr	SVD	14717	PCT-Tx13_D	N	Kept components	PCT
Drug	D_PCT	PCT	Cell_line.Tx13_D	Plate.99	ADAP1	0.8	0.0599931794376198	pearson	1	Ttest_pvalue	Coefficient_of_eigenassay	SVD_pCMs_only2CTa	NoPrepr	SVD	9376	PCT-Tx13_D	N	Kept components	PCT
Drug	D_PCT	PCT	Cell_line.Tx13_D	Plate.99	ADAP2	0.8	0.0681889111065097	pearson	1	Ttest_pvalue	Coefficient_of_eigenassay	SVD_pCMs_only2CTa	NoPrepr	SVD	8776	PCT-Tx13_D	N	Kept components	PCT
Drug	D_PCT	PCT	Cell_line.Tx13_D	Plate.99	ADAR	0.8	0.0210959814943912	pearson	1	Ttest_pvalue	Coefficient_of_eigenassay	SVD_pCMs_only2CTa	NoPrepr	SVD	12718	PCT-Tx13_D	N	Kept components	PCT
Drug	D_PCT	PCT	Cell_line.Tx13_D	Plate.99	ADARB1	0.8	-0.155154619049344	pearson	1	Ttest_pvalue	Coefficient_of_eigenassay	SVD_pCMs_only2CTa	NoPrepr	SVD	4301	PCT-Tx13_D	N	Kept components	PCT
Drug	D_PCT	PCT	Cell_line.Tx13_D	Plate.99	ADARB2	0.8	0.0566962307750086	pearson	1	Ttest_pvalue	Coefficient_of_eigenassay	SVD_pCMs_only2CTa	NoPrepr	SVD	9627	PCT-Tx13_D	N	Kept components	PCT
Drug	D_PCT	PCT	Cell_line.Tx13_D	Plate.99	ADAT1	0.8	0.125883612702695	pearson	1	Ttest_pvalue	Coefficient_of_eigenassay	SVD_pCMs_only2CTa	NoPrepr	SVD	5481	PCT-Tx13_D	N	Kept components	PCT
Drug	D_PCT	PCT	Cell_line.Tx13_D	Plate.99	ADAT2	0.8	0.000299313953372418	pearson	1	Ttest_pvalue	Coefficient_of_eigenassay	SVD_pCMs_only2CTa	NoPrepr	SVD	15260	PCT-Tx13_D	N	Kept components	PCT
Drug	D_PCT	PCT	Cell_line.Tx13_D	Plate.99	ADAT3	0.8	0.0233731400471863	pearson	1	Ttest_pvalue	Coefficient_of_eigenassay	SVD_pCMs_only2CTa	NoPrepr	SVD	12491	PCT-Tx13_D	N	Kept components	PCT
Drug	D_PCT	PCT	Cell_line.Tx13_D	Plate.99	ADCK1	0.8	-0.0618504200522798	pearson	1	Ttest_pvalue	Coefficient_of_eigenassay	SVD_pCMs_only2CTa	NoPrepr	SVD	9239	PCT-Tx13_D	N	Kept components	PCT
Drug	D_PCT	PCT	Cell_line.Tx13_D	Plate.99	ADCK2	0.8	-0.0127736543375803	pearson	1	Ttest_pvalue	Coefficient_of_eigenassay	SVD_pCMs_only2CTa	NoPrepr	SVD	13614	PCT-Tx13_D	N	Kept components	PCT
Drug	D_PCT	PCT	Cell_line.Tx13_D	Plate.99	ADCK5	0.8	0.23635345985586	pearson	1	Ttest_pvalue	Coefficient_of_eigenassay	SVD_pCMs_only2CTa	NoPrepr	SVD	2108	PCT-Tx13_D	N	Kept components	PCT
Drug	D_PCT	PCT	Cell_line.Tx13_D	Plate.99	ADCY1	0.8	0.0288432269348548	pearson	1	Ttest_pvalue	Coefficient_of_eigenassay	SVD_pCMs_only2CTa	NoPrepr	SVD	11949	PCT-Tx13_D	N	Kept components	PCT
Drug	D_PCT	PCT	Cell_line.Tx13_D	Plate.99	ADCY10	0.8	0.0469110258412523	pearson	1	Ttest_pvalue	Coefficient_of_eigenassay	SVD_pCMs_only2CTa	NoPrepr	SVD	10374	PCT-Tx13_D	N	Kept components	PCT
Drug	D_PCT	PCT	Cell_line.Tx13_D	Plate.99	ADCY2	0.8	0.204003951285861	pearson	1	Ttest_pvalue	Coefficient_of_eigenassay	SVD_pCMs_only2CTa	NoPrepr	SVD	2812	PCT-Tx13_D	N	Kept components	PCT
Drug	D_PCT	PCT	Cell_line.Tx13_D	Plate.99	ADCY3	0.8	0.249235740504912	pearson	1	Ttest_pvalue	Coefficient_of_eigenassay	SVD_pCMs_only2CTa	NoPrepr	SVD	1878	PCT-Tx13_D	N	Kept components	PCT
Drug	D_PCT	PCT	Cell_line.Tx13_D	Plate.99	ADCY4	0.8	0.00481061876219059	pearson	1	Ttest_pvalue	Coefficient_of_eigenassay	SVD_pCMs_only2CTa	NoPrepr	SVD	14534	PCT-Tx13_D	N	Kept components	PCT
Drug	D_PCT	PCT	Cell_line.Tx13_D	Plate.99	ADCY5	0.8	-0.194909331395471	pearson	1	Ttest_pvalue	Coefficient_of_eigenassay	SVD_pCMs_only2CTa	NoPrepr	SVD	3041	PCT-Tx13_D	N	Kept components	PCT
Drug	D_PCT	PCT	Cell_line.Tx13_D	Plate.99	ADCY6	0.8	0.0113449114226889	pearson	1	Ttest_pvalue	Coefficient_of_eigenassay	SVD_pCMs_only2CTa	NoPrepr	SVD	13774	PCT-Tx13_D	N	Kept components	PCT
Drug	D_PCT	PCT	Cell_line.Tx13_D	Plate.99	ADCY7	0.8	0.265552935185768	pearson	1	Ttest_pvalue	Coefficient_of_eigenassay	SVD_pCMs_only2CTa	NoPrepr	SVD	1627	PCT-Tx13_D	N	Kept components	PCT
Drug	D_PCT	PCT	Cell_line.Tx13_D	Plate.99	ADCY8	0.8	0.138681125164824	pearson	1	Ttest_pvalue	Coefficient_of_eigenassay	SVD_pCMs_only2CTa	NoPrepr	SVD	4915	PCT-Tx13_D	N	Kept components	PCT
Drug	D_PCT	PCT	Cell_line.Tx13_D	Plate.99	ADCY9	0.8	0.00457876982563352	pearson	1	Ttest_pvalue	Coefficient_of_eigenassay	SVD_pCMs_only2CTa	NoPrepr	SVD	14568	PCT-Tx13_D	N	Kept components	PCT
Drug	D_PCT	PCT	Cell_line.Tx13_D	Plate.99	ADCYAP1	0.8	-0.00782426413991055	pearson	1	Ttest_pvalue	Coefficient_of_eigenassay	SVD_pCMs_only2CTa	NoPrepr	SVD	14178	PCT-Tx13_D	N	Kept components	PCT
Drug	D_PCT	PCT	Cell_line.Tx13_D	Plate.99	ADCYAP1R1	0.8	-0.0973121174087391	pearson	1	Ttest_pvalue	Coefficient_of_eigenassay	SVD_pCMs_only2CTa	NoPrepr	SVD	6911	PCT-Tx13_D	N	Kept components	PCT
Drug	D_PCT	PCT	Cell_line.Tx13_D	Plate.99	ADD1	0.8	-0.109211403764874	pearson	1	Ttest_pvalue	Coefficient_of_eigenassay	SVD_pCMs_only2CTa	NoPrepr	SVD	6283	PCT-Tx13_D	N	Kept components	PCT
Drug	D_PCT	PCT	Cell_line.Tx13_D	Plate.99	ADD2	0.8	-0.100300412016061	pearson	1	Ttest_pvalue	Coefficient_of_eigenassay	SVD_pCMs_only2CTa	NoPrepr	SVD	6757	PCT-Tx13_D	N	Kept components	PCT
Drug	D_PCT	PCT	Cell_line.Tx13_D	Plate.99	ADD3	0.8	-0.261914912571754	pearson	1	Ttest_pvalue	Coefficient_of_eigenassay	SVD_pCMs_only2CTa	NoPrepr	SVD	1683	PCT-Tx13_D	N	Kept components	PCT
Drug	D_PCT	PCT	Cell_line.Tx13_D	Plate.99	ADGB	0.8	-0.00254874426443277	pearson	1	Ttest_pvalue	Coefficient_of_eigenassay	SVD_pCMs_only2CTa	NoPrepr	SVD	14851	PCT-Tx13_D	N	Kept components	PCT
Drug	D_PCT	PCT	Cell_line.Tx13_D	Plate.99	ADGRA1	0.8	0.121003614215204	pearson	1	Ttest_pvalue	Coefficient_of_eigenassay	SVD_pCMs_only2CTa	NoPrepr	SVD	5701	PCT-Tx13_D	N	Kept components	PCT
Drug	D_PCT	PCT	Cell_line.Tx13_D	Plate.99	ADGRA2	0.8	0.175755855318117	pearson	1	Ttest_pvalue	Coefficient_of_eigenassay	SVD_pCMs_only2CTa	NoPrepr	SVD	3577	PCT-Tx13_D	N	Kept components	PCT
Drug	D_PCT	PCT	Cell_line.Tx13_D	Plate.99	ADGRA3	0.8	-0.0660760718183671	pearson	1	Ttest_pvalue	Coefficient_of_eigenassay	SVD_pCMs_only2CTa	NoPrepr	SVD	8942	PCT-Tx13_D	N	Kept components	PCT
Drug	D_PCT	PCT	Cell_line.Tx13_D	Plate.99	ADGRB1	0.8	0.16397448044903	pearson	1	Ttest_pvalue	Coefficient_of_eigenassay	SVD_pCMs_only2CTa	NoPrepr	SVD	3971	PCT-Tx13_D	N	Kept components	PCT
Drug	D_PCT	PCT	Cell_line.Tx13_D	Plate.99	ADGRB2	0.8	0.136521733706042	pearson	1	Ttest_pvalue	Coefficient_of_eigenassay	SVD_pCMs_only2CTa	NoPrepr	SVD	4999	PCT-Tx13_D	N	Kept components	PCT
Drug	D_PCT	PCT	Cell_line.Tx13_D	Plate.99	ADGRB3	0.8	0.166412190658824	pearson	1	Ttest_pvalue	Coefficient_of_eigenassay	SVD_pCMs_only2CTa	NoPrepr	SVD	3885	PCT-Tx13_D	N	Kept components	PCT
Drug	D_PCT	PCT	Cell_line.Tx13_D	Plate.99	ADGRD1	0.8	-0.119415743482318	pearson	1	Ttest_pvalue	Coefficient_of_eigenassay	SVD_pCMs_only2CTa	NoPrepr	SVD	5779	PCT-Tx13_D	N	Kept components	PCT
Drug	D_PCT	PCT	Cell_line.Tx13_D	Plate.99	ADGRE5	0.8	0.0893250309337187	pearson	1	Ttest_pvalue	Coefficient_of_eigenassay	SVD_pCMs_only2CTa	NoPrepr	SVD	7383	PCT-Tx13_D	N	Kept components	PCT
Drug	D_PCT	PCT	Cell_line.Tx13_D	Plate.99	ADGRF1	0.8	-0.015447135704498	pearson	1	Ttest_pvalue	Coefficient_of_eigenassay	SVD_pCMs_only2CTa	NoPrepr	SVD	13301	PCT-Tx13_D	N	Kept components	PCT
Drug	D_PCT	PCT	Cell_line.Tx13_D	Plate.99	ADGRF3	0.8	0.00504380732149358	pearson	1	Ttest_pvalue	Coefficient_of_eigenassay	SVD_pCMs_only2CTa	NoPrepr	SVD	14512	PCT-Tx13_D	N	Kept components	PCT
Drug	D_PCT	PCT	Cell_line.Tx13_D	Plate.99	ADGRF5	0.8	0.104137837900978	pearson	1	Ttest_pvalue	Coefficient_of_eigenassay	SVD_pCMs_only2CTa	NoPrepr	SVD	6525	PCT-Tx13_D	N	Kept components	PCT
Drug	D_PCT	PCT	Cell_line.Tx13_D	Plate.99	ADGRG1	0.8	0.52028649755182	pearson	1	Ttest_pvalue	Coefficient_of_eigenassay	SVD_pCMs_only2CTa	NoPrepr	SVD	224	PCT-Tx13_D	N	Kept components	PCT
Drug	D_PCT	PCT	Cell_line.Tx13_D	Plate.99	ADGRG2	0.8	0.0152476306279481	pearson	1	Ttest_pvalue	Coefficient_of_eigenassay	SVD_pCMs_only2CTa	NoPrepr	SVD	13322	PCT-Tx13_D	N	Kept components	PCT
Drug	D_PCT	PCT	Cell_line.Tx13_D	Plate.99	ADGRG6	0.8	0.576146098005064	pearson	1	Ttest_pvalue	Coefficient_of_eigenassay	SVD_pCMs_only2CTa	NoPrepr	SVD	153	PCT-Tx13_D	N	Kept components	PCT
Drug	D_PCT	PCT	Cell_line.Tx13_D	Plate.99	ADGRL1	0.8	0.207639274992405	pearson	1	Ttest_pvalue	Coefficient_of_eigenassay	SVD_pCMs_only2CTa	NoPrepr	SVD	2729	PCT-Tx13_D	N	Kept components	PCT
Drug	D_PCT	PCT	Cell_line.Tx13_D	Plate.99	ADGRL2	0.8	-0.124439827393524	pearson	1	Ttest_pvalue	Coefficient_of_eigenassay	SVD_pCMs_only2CTa	NoPrepr	SVD	5537	PCT-Tx13_D	N	Kept components	PCT
Drug	D_PCT	PCT	Cell_line.Tx13_D	Plate.99	ADGRL3	0.8	-0.129663087191648	pearson	1	Ttest_pvalue	Coefficient_of_eigenassay	SVD_pCMs_only2CTa	NoPrepr	SVD	5320	PCT-Tx13_D	N	Kept components	PCT
Drug	D_PCT	PCT	Cell_line.Tx13_D	Plate.99	ADGRL4	0.8	0.138145064429918	pearson	1	Ttest_pvalue	Coefficient_of_eigenassay	SVD_pCMs_only2CTa	NoPrepr	SVD	4933	PCT-Tx13_D	N	Kept components	PCT
Drug	D_PCT	PCT	Cell_line.Tx13_D	Plate.99	ADGRV1	0.8	0.523788381920453	pearson	1	Ttest_pvalue	Coefficient_of_eigenassay	SVD_pCMs_only2CTa	NoPrepr	SVD	217	PCT-Tx13_D	N	Kept components	PCT
Drug	D_PCT	PCT	Cell_line.Tx13_D	Plate.99	ADH1B	0.8	0.127508907640479	pearson	1	Ttest_pvalue	Coefficient_of_eigenassay	SVD_pCMs_only2CTa	NoPrepr	SVD	5410	PCT-Tx13_D	N	Kept components	PCT
Drug	D_PCT	PCT	Cell_line.Tx13_D	Plate.99	ADH4	0.8	0.0481572948611369	pearson	1	Ttest_pvalue	Coefficient_of_eigenassay	SVD_pCMs_only2CTa	NoPrepr	SVD	10269	PCT-Tx13_D	N	Kept components	PCT
Drug	D_PCT	PCT	Cell_line.Tx13_D	Plate.99	ADH5	0.8	-0.131280338602665	pearson	1	Ttest_pvalue	Coefficient_of_eigenassay	SVD_pCMs_only2CTa	NoPrepr	SVD	5249	PCT-Tx13_D	N	Kept components	PCT
Drug	D_PCT	PCT	Cell_line.Tx13_D	Plate.99	ADH6	0.8	0.030783775704172	pearson	1	Ttest_pvalue	Coefficient_of_eigenassay	SVD_pCMs_only2CTa	NoPrepr	SVD	11769	PCT-Tx13_D	N	Kept components	PCT
Drug	D_PCT	PCT	Cell_line.Tx13_D	Plate.99	ADHFE1	0.8	-0.106672019811536	pearson	1	Ttest_pvalue	Coefficient_of_eigenassay	SVD_pCMs_only2CTa	NoPrepr	SVD	6407	PCT-Tx13_D	N	Kept components	PCT
Drug	D_PCT	PCT	Cell_line.Tx13_D	Plate.99	ADI1	0.8	-0.146864675454968	pearson	1	Ttest_pvalue	Coefficient_of_eigenassay	SVD_pCMs_only2CTa	NoPrepr	SVD	4592	PCT-Tx13_D	N	Kept components	PCT
Drug	D_PCT	PCT	Cell_line.Tx13_D	Plate.99	ADIPOR1	0.8	-0.121851479586671	pearson	1	Ttest_pvalue	Coefficient_of_eigenassay	SVD_pCMs_only2CTa	NoPrepr	SVD	5667	PCT-Tx13_D	N	Kept components	PCT
Drug	D_PCT	PCT	Cell_line.Tx13_D	Plate.99	ADIPOR2	0.8	0.0239372045342136	pearson	1	Ttest_pvalue	Coefficient_of_eigenassay	SVD_pCMs_only2CTa	NoPrepr	SVD	12431	PCT-Tx13_D	N	Kept components	PCT
Drug	D_PCT	PCT	Cell_line.Tx13_D	Plate.99	ADK	0.8	0.0651453540138129	pearson	1	Ttest_pvalue	Coefficient_of_eigenassay	SVD_pCMs_only2CTa	NoPrepr	SVD	9012	PCT-Tx13_D	N	Kept components	PCT
Drug	D_PCT	PCT	Cell_line.Tx13_D	Plate.99	ADM	0.8	-0.221077306871981	pearson	1	Ttest_pvalue	Coefficient_of_eigenassay	SVD_pCMs_only2CTa	NoPrepr	SVD	2403	PCT-Tx13_D	N	Kept components	PCT
Drug	D_PCT	PCT	Cell_line.Tx13_D	Plate.99	ADM2	0.8	0.0987982814680876	pearson	1	Ttest_pvalue	Coefficient_of_eigenassay	SVD_pCMs_only2CTa	NoPrepr	SVD	6839	PCT-Tx13_D	N	Kept components	PCT
Drug	D_PCT	PCT	Cell_line.Tx13_D	Plate.99	ADM5	0.8	0.123494225673102	pearson	1	Ttest_pvalue	Coefficient_of_eigenassay	SVD_pCMs_only2CTa	NoPrepr	SVD	5589	PCT-Tx13_D	N	Kept components	PCT
Drug	D_PCT	PCT	Cell_line.Tx13_D	Plate.99	ADNP	0.8	0.0266426973041819	pearson	1	Ttest_pvalue	Coefficient_of_eigenassay	SVD_pCMs_only2CTa	NoPrepr	SVD	12160	PCT-Tx13_D	N	Kept components	PCT
Drug	D_PCT	PCT	Cell_line.Tx13_D	Plate.99	ADNP2	0.8	0.015742902710225	pearson	1	Ttest_pvalue	Coefficient_of_eigenassay	SVD_pCMs_only2CTa	NoPrepr	SVD	13275	PCT-Tx13_D	N	Kept components	PCT
Drug	D_PCT	PCT	Cell_line.Tx13_D	Plate.99	ADO	0.8	-0.0365037296094046	pearson	1	Ttest_pvalue	Coefficient_of_eigenassay	SVD_pCMs_only2CTa	NoPrepr	SVD	11262	PCT-Tx13_D	N	Kept components	PCT
Drug	D_PCT	PCT	Cell_line.Tx13_D	Plate.99	ADORA1	0.8	-0.0654204838740202	pearson	1	Ttest_pvalue	Coefficient_of_eigenassay	SVD_pCMs_only2CTa	NoPrepr	SVD	8986	PCT-Tx13_D	N	Kept components	PCT
Drug	D_PCT	PCT	Cell_line.Tx13_D	Plate.99	ADORA2A	0.8	0.0662211534154629	pearson	1	Ttest_pvalue	Coefficient_of_eigenassay	SVD_pCMs_only2CTa	NoPrepr	SVD	8929	PCT-Tx13_D	N	Kept components	PCT
Drug	D_PCT	PCT	Cell_line.Tx13_D	Plate.99	ADORA2B	0.8	0.219630701088488	pearson	1	Ttest_pvalue	Coefficient_of_eigenassay	SVD_pCMs_only2CTa	NoPrepr	SVD	2427	PCT-Tx13_D	N	Kept components	PCT
Drug	D_PCT	PCT	Cell_line.Tx13_D	Plate.99	ADPGK	0.8	0.044300611915716	pearson	1	Ttest_pvalue	Coefficient_of_eigenassay	SVD_pCMs_only2CTa	NoPrepr	SVD	10596	PCT-Tx13_D	N	Kept components	PCT
Drug	D_PCT	PCT	Cell_line.Tx13_D	Plate.99	ADPRH	0.8	-0.102058450646243	pearson	1	Ttest_pvalue	Coefficient_of_eigenassay	SVD_pCMs_only2CTa	NoPrepr	SVD	6643	PCT-Tx13_D	N	Kept components	PCT
Drug	D_PCT	PCT	Cell_line.Tx13_D	Plate.99	ADPRHL1	0.8	-0.374177656863082	pearson	1	Ttest_pvalue	Coefficient_of_eigenassay	SVD_pCMs_only2CTa	NoPrepr	SVD	631	PCT-Tx13_D	N	Kept components	PCT
Drug	D_PCT	PCT	Cell_line.Tx13_D	Plate.99	ADPRHL2	0.8	0.0123712827264279	pearson	1	Ttest_pvalue	Coefficient_of_eigenassay	SVD_pCMs_only2CTa	NoPrepr	SVD	13651	PCT-Tx13_D	N	Kept components	PCT
Drug	D_PCT	PCT	Cell_line.Tx13_D	Plate.99	ADPRM	0.8	0.0807143729916085	pearson	1	Ttest_pvalue	Coefficient_of_eigenassay	SVD_pCMs_only2CTa	NoPrepr	SVD	7909	PCT-Tx13_D	N	Kept components	PCT
Drug	D_PCT	PCT	Cell_line.Tx13_D	Plate.99	ADRA1A	0.8	0.0217143111132121	pearson	1	Ttest_pvalue	Coefficient_of_eigenassay	SVD_pCMs_only2CTa	NoPrepr	SVD	12668	PCT-Tx13_D	N	Kept components	PCT
Drug	D_PCT	PCT	Cell_line.Tx13_D	Plate.99	ADRA1B	0.8	-0.0602180120490417	pearson	1	Ttest_pvalue	Coefficient_of_eigenassay	SVD_pCMs_only2CTa	NoPrepr	SVD	9361	PCT-Tx13_D	N	Kept components	PCT
Drug	D_PCT	PCT	Cell_line.Tx13_D	Plate.99	ADRA1D	0.8	0.0210876739055478	pearson	1	Ttest_pvalue	Coefficient_of_eigenassay	SVD_pCMs_only2CTa	NoPrepr	SVD	12720	PCT-Tx13_D	N	Kept components	PCT
Drug	D_PCT	PCT	Cell_line.Tx13_D	Plate.99	ADRA2A	0.8	0.128511596158809	pearson	1	Ttest_pvalue	Coefficient_of_eigenassay	SVD_pCMs_only2CTa	NoPrepr	SVD	5374	PCT-Tx13_D	N	Kept components	PCT
Drug	D_PCT	PCT	Cell_line.Tx13_D	Plate.99	ADRA2B	0.8	0.0586747691040336	pearson	1	Ttest_pvalue	Coefficient_of_eigenassay	SVD_pCMs_only2CTa	NoPrepr	SVD	9494	PCT-Tx13_D	N	Kept components	PCT
Drug	D_PCT	PCT	Cell_line.Tx13_D	Plate.99	ADRA2C	0.8	-0.0527009305500325	pearson	1	Ttest_pvalue	Coefficient_of_eigenassay	SVD_pCMs_only2CTa	NoPrepr	SVD	9930	PCT-Tx13_D	N	Kept components	PCT
Drug	D_PCT	PCT	Cell_line.Tx13_D	Plate.99	ADRB1	0.8	-0.134826768027375	pearson	1	Ttest_pvalue	Coefficient_of_eigenassay	SVD_pCMs_only2CTa	NoPrepr	SVD	5077	PCT-Tx13_D	N	Kept components	PCT
Drug	D_PCT	PCT	Cell_line.Tx13_D	Plate.99	ADRB2	0.8	-0.00133026012247349	pearson	1	Ttest_pvalue	Coefficient_of_eigenassay	SVD_pCMs_only2CTa	NoPrepr	SVD	15074	PCT-Tx13_D	N	Kept components	PCT
Drug	D_PCT	PCT	Cell_line.Tx13_D	Plate.99	ADRB3	0.8	0.0513925566586907	pearson	1	Ttest_pvalue	Coefficient_of_eigenassay	SVD_pCMs_only2CTa	NoPrepr	SVD	10042	PCT-Tx13_D	N	Kept components	PCT
Drug	D_PCT	PCT	Cell_line.Tx13_D	Plate.99	ADRM1	0.8	-0.171726264940223	pearson	1	Ttest_pvalue	Coefficient_of_eigenassay	SVD_pCMs_only2CTa	NoPrepr	SVD	3700	PCT-Tx13_D	N	Kept components	PCT
Drug	D_PCT	PCT	Cell_line.Tx13_D	Plate.99	ADSL	0.8	-0.213437298728811	pearson	1	Ttest_pvalue	Coefficient_of_eigenassay	SVD_pCMs_only2CTa	NoPrepr	SVD	2602	PCT-Tx13_D	N	Kept components	PCT
Drug	D_PCT	PCT	Cell_line.Tx13_D	Plate.99	ADSS	0.8	0.109595536390852	pearson	1	Ttest_pvalue	Coefficient_of_eigenassay	SVD_pCMs_only2CTa	NoPrepr	SVD	6259	PCT-Tx13_D	N	Kept components	PCT
Drug	D_PCT	PCT	Cell_line.Tx13_D	Plate.99	ADSSL1	0.8	0.00119335609768224	pearson	1	Ttest_pvalue	Coefficient_of_eigenassay	SVD_pCMs_only2CTa	NoPrepr	SVD	15100	PCT-Tx13_D	N	Kept components	PCT
Drug	D_PCT	PCT	Cell_line.Tx13_D	Plate.99	ADTRP	0.8	0.00912547897685835	pearson	1	Ttest_pvalue	Coefficient_of_eigenassay	SVD_pCMs_only2CTa	NoPrepr	SVD	14022	PCT-Tx13_D	N	Kept components	PCT
Drug	D_PCT	PCT	Cell_line.Tx13_D	Plate.99	AEBP1	0.8	-0.0246511604574266	pearson	1	Ttest_pvalue	Coefficient_of_eigenassay	SVD_pCMs_only2CTa	NoPrepr	SVD	12350	PCT-Tx13_D	N	Kept components	PCT
Drug	D_PCT	PCT	Cell_line.Tx13_D	Plate.99	AEBP2	0.8	-0.135458430543558	pearson	1	Ttest_pvalue	Coefficient_of_eigenassay	SVD_pCMs_only2CTa	NoPrepr	SVD	5044	PCT-Tx13_D	N	Kept components	PCT
Drug	D_PCT	PCT	Cell_line.Tx13_D	Plate.99	AEN	0.8	-0.00370119989461124	pearson	1	Ttest_pvalue	Coefficient_of_eigenassay	SVD_pCMs_only2CTa	NoPrepr	SVD	14690	PCT-Tx13_D	N	Kept components	PCT
Drug	D_PCT	PCT	Cell_line.Tx13_D	Plate.99	AES	0.8	0.127662499015024	pearson	1	Ttest_pvalue	Coefficient_of_eigenassay	SVD_pCMs_only2CTa	NoPrepr	SVD	5402	PCT-Tx13_D	N	Kept components	PCT
Drug	D_PCT	PCT	Cell_line.Tx13_D	Plate.99	AFAP1	0.8	0.149012418983585	pearson	1	Ttest_pvalue	Coefficient_of_eigenassay	SVD_pCMs_only2CTa	NoPrepr	SVD	4517	PCT-Tx13_D	N	Kept components	PCT
Drug	D_PCT	PCT	Cell_line.Tx13_D	Plate.99	AFAP1L1	0.8	-0.214148955492351	pearson	1	Ttest_pvalue	Coefficient_of_eigenassay	SVD_pCMs_only2CTa	NoPrepr	SVD	2578	PCT-Tx13_D	N	Kept components	PCT
Drug	D_PCT	PCT	Cell_line.Tx13_D	Plate.99	AFAP1L2	0.8	0.0394257329178711	pearson	1	Ttest_pvalue	Coefficient_of_eigenassay	SVD_pCMs_only2CTa	NoPrepr	SVD	11009	PCT-Tx13_D	N	Kept components	PCT
Drug	D_PCT	PCT	Cell_line.Tx13_D	Plate.99	AFDN	0.8	-0.073729145938204	pearson	1	Ttest_pvalue	Coefficient_of_eigenassay	SVD_pCMs_only2CTa	NoPrepr	SVD	8381	PCT-Tx13_D	N	Kept components	PCT
Drug	D_PCT	PCT	Cell_line.Tx13_D	Plate.99	AFF1	0.8	0.0200312897033981	pearson	1	Ttest_pvalue	Coefficient_of_eigenassay	SVD_pCMs_only2CTa	NoPrepr	SVD	12833	PCT-Tx13_D	N	Kept components	PCT
Drug	D_PCT	PCT	Cell_line.Tx13_D	Plate.99	AFF2	0.8	0.0650792129948996	pearson	1	Ttest_pvalue	Coefficient_of_eigenassay	SVD_pCMs_only2CTa	NoPrepr	SVD	9016	PCT-Tx13_D	N	Kept components	PCT
Drug	D_PCT	PCT	Cell_line.Tx13_D	Plate.99	AFF3	0.8	-5.71980167637883e-05	pearson	1	Ttest_pvalue	Coefficient_of_eigenassay	SVD_pCMs_only2CTa	NoPrepr	SVD	15308	PCT-Tx13_D	N	Kept components	PCT
Drug	D_PCT	PCT	Cell_line.Tx13_D	Plate.99	AFF4	0.8	-0.184460864398466	pearson	1	Ttest_pvalue	Coefficient_of_eigenassay	SVD_pCMs_only2CTa	NoPrepr	SVD	3316	PCT-Tx13_D	N	Kept components	PCT
Drug	D_PCT	PCT	Cell_line.Tx13_D	Plate.99	AFG1L	0.8	-0.371490249997874	pearson	1	Ttest_pvalue	Coefficient_of_eigenassay	SVD_pCMs_only2CTa	NoPrepr	SVD	644	PCT-Tx13_D	N	Kept components	PCT
Drug	D_PCT	PCT	Cell_line.Tx13_D	Plate.99	AFG3L2	0.8	-0.168654623263611	pearson	1	Ttest_pvalue	Coefficient_of_eigenassay	SVD_pCMs_only2CTa	NoPrepr	SVD	3805	PCT-Tx13_D	N	Kept components	PCT
Drug	D_PCT	PCT	Cell_line.Tx13_D	Plate.99	AFMID	0.8	-0.0439467435077369	pearson	1	Ttest_pvalue	Coefficient_of_eigenassay	SVD_pCMs_only2CTa	NoPrepr	SVD	10636	PCT-Tx13_D	N	Kept components	PCT
Drug	D_PCT	PCT	Cell_line.Tx13_D	Plate.99	AFP	0.8	-0.0723079449384696	pearson	1	Ttest_pvalue	Coefficient_of_eigenassay	SVD_pCMs_only2CTa	NoPrepr	SVD	8486	PCT-Tx13_D	N	Kept components	PCT
Drug	D_PCT	PCT	Cell_line.Tx13_D	Plate.99	AFTPH	0.8	-0.0284660833248546	pearson	1	Ttest_pvalue	Coefficient_of_eigenassay	SVD_pCMs_only2CTa	NoPrepr	SVD	11988	PCT-Tx13_D	N	Kept components	PCT
Drug	D_PCT	PCT	Cell_line.Tx13_D	Plate.99	AGA	0.8	0.0755776063177914	pearson	1	Ttest_pvalue	Coefficient_of_eigenassay	SVD_pCMs_only2CTa	NoPrepr	SVD	8264	PCT-Tx13_D	N	Kept components	PCT
Drug	D_PCT	PCT	Cell_line.Tx13_D	Plate.99	AGAP1	0.8	0.0934590786253979	pearson	1	Ttest_pvalue	Coefficient_of_eigenassay	SVD_pCMs_only2CTa	NoPrepr	SVD	7129	PCT-Tx13_D	N	Kept components	PCT
Drug	D_PCT	PCT	Cell_line.Tx13_D	Plate.99	AGAP2	0.8	0.187448739238358	pearson	1	Ttest_pvalue	Coefficient_of_eigenassay	SVD_pCMs_only2CTa	NoPrepr	SVD	3249	PCT-Tx13_D	N	Kept components	PCT
Drug	D_PCT	PCT	Cell_line.Tx13_D	Plate.99	AGAP3	0.8	-0.0267277965904722	pearson	1	Ttest_pvalue	Coefficient_of_eigenassay	SVD_pCMs_only2CTa	NoPrepr	SVD	12152	PCT-Tx13_D	N	Kept components	PCT
Drug	D_PCT	PCT	Cell_line.Tx13_D	Plate.99	AGAP4	0.8	-0.0345199232430136	pearson	1	Ttest_pvalue	Coefficient_of_eigenassay	SVD_pCMs_only2CTa	NoPrepr	SVD	11441	PCT-Tx13_D	N	Kept components	PCT
Drug	D_PCT	PCT	Cell_line.Tx13_D	Plate.99	AGAP5	0.8	0.185275941567625	pearson	1	Ttest_pvalue	Coefficient_of_eigenassay	SVD_pCMs_only2CTa	NoPrepr	SVD	3290	PCT-Tx13_D	N	Kept components	PCT
Drug	D_PCT	PCT	Cell_line.Tx13_D	Plate.99	AGAP6	0.8	0.0551025395841259	pearson	1	Ttest_pvalue	Coefficient_of_eigenassay	SVD_pCMs_only2CTa	NoPrepr	SVD	9738	PCT-Tx13_D	N	Kept components	PCT
Drug	D_PCT	PCT	Cell_line.Tx13_D	Plate.99	AGAP9	0.8	0.180300296615152	pearson	1	Ttest_pvalue	Coefficient_of_eigenassay	SVD_pCMs_only2CTa	NoPrepr	SVD	3445	PCT-Tx13_D	N	Kept components	PCT
Drug	D_PCT	PCT	Cell_line.Tx13_D	Plate.99	AGBL2	0.8	0.101246518484047	pearson	1	Ttest_pvalue	Coefficient_of_eigenassay	SVD_pCMs_only2CTa	NoPrepr	SVD	6683	PCT-Tx13_D	N	Kept components	PCT
Drug	D_PCT	PCT	Cell_line.Tx13_D	Plate.99	AGBL3	0.8	-0.279937429732462	pearson	1	Ttest_pvalue	Coefficient_of_eigenassay	SVD_pCMs_only2CTa	NoPrepr	SVD	1418	PCT-Tx13_D	N	Kept components	PCT
Drug	D_PCT	PCT	Cell_line.Tx13_D	Plate.99	AGBL4	0.8	-0.0108467545169891	pearson	1	Ttest_pvalue	Coefficient_of_eigenassay	SVD_pCMs_only2CTa	NoPrepr	SVD	13829	PCT-Tx13_D	N	Kept components	PCT
Drug	D_PCT	PCT	Cell_line.Tx13_D	Plate.99	AGBL5	0.8	-0.0375697419138901	pearson	1	Ttest_pvalue	Coefficient_of_eigenassay	SVD_pCMs_only2CTa	NoPrepr	SVD	11171	PCT-Tx13_D	N	Kept components	PCT
Drug	D_PCT	PCT	Cell_line.Tx13_D	Plate.99	AGFG1	0.8	-0.083476108686873	pearson	1	Ttest_pvalue	Coefficient_of_eigenassay	SVD_pCMs_only2CTa	NoPrepr	SVD	7728	PCT-Tx13_D	N	Kept components	PCT
Drug	D_PCT	PCT	Cell_line.Tx13_D	Plate.99	AGFG2	0.8	0.101113906406975	pearson	1	Ttest_pvalue	Coefficient_of_eigenassay	SVD_pCMs_only2CTa	NoPrepr	SVD	6690	PCT-Tx13_D	N	Kept components	PCT
Drug	D_PCT	PCT	Cell_line.Tx13_D	Plate.99	AGGF1	0.8	-0.315083893003644	pearson	1	Ttest_pvalue	Coefficient_of_eigenassay	SVD_pCMs_only2CTa	NoPrepr	SVD	1031	PCT-Tx13_D	N	Kept components	PCT
Drug	D_PCT	PCT	Cell_line.Tx13_D	Plate.99	AGK	0.8	0.165406226839377	pearson	1	Ttest_pvalue	Coefficient_of_eigenassay	SVD_pCMs_only2CTa	NoPrepr	SVD	3922	PCT-Tx13_D	N	Kept components	PCT
Drug	D_PCT	PCT	Cell_line.Tx13_D	Plate.99	AGL	0.8	-0.355697324768709	pearson	1	Ttest_pvalue	Coefficient_of_eigenassay	SVD_pCMs_only2CTa	NoPrepr	SVD	740	PCT-Tx13_D	N	Kept components	PCT
Drug	D_PCT	PCT	Cell_line.Tx13_D	Plate.99	AGMAT	0.8	0.116509788721537	pearson	1	Ttest_pvalue	Coefficient_of_eigenassay	SVD_pCMs_only2CTa	NoPrepr	SVD	5919	PCT-Tx13_D	N	Kept components	PCT
Drug	D_PCT	PCT	Cell_line.Tx13_D	Plate.99	AGO1	0.8	-0.0105957210129839	pearson	1	Ttest_pvalue	Coefficient_of_eigenassay	SVD_pCMs_only2CTa	NoPrepr	SVD	13858	PCT-Tx13_D	N	Kept components	PCT
Drug	D_PCT	PCT	Cell_line.Tx13_D	Plate.99	AGO2	0.8	-0.0204164155299861	pearson	1	Ttest_pvalue	Coefficient_of_eigenassay	SVD_pCMs_only2CTa	NoPrepr	SVD	12790	PCT-Tx13_D	N	Kept components	PCT
Drug	D_PCT	PCT	Cell_line.Tx13_D	Plate.99	AGO3	0.8	-0.270225134571375	pearson	1	Ttest_pvalue	Coefficient_of_eigenassay	SVD_pCMs_only2CTa	NoPrepr	SVD	1560	PCT-Tx13_D	N	Kept components	PCT
Drug	D_PCT	PCT	Cell_line.Tx13_D	Plate.99	AGO4	0.8	0.321034767240108	pearson	1	Ttest_pvalue	Coefficient_of_eigenassay	SVD_pCMs_only2CTa	NoPrepr	SVD	975	PCT-Tx13_D	N	Kept components	PCT
Drug	D_PCT	PCT	Cell_line.Tx13_D	Plate.99	AGPAT1	0.8	-0.0492016642468386	pearson	1	Ttest_pvalue	Coefficient_of_eigenassay	SVD_pCMs_only2CTa	NoPrepr	SVD	10193	PCT-Tx13_D	N	Kept components	PCT
Drug	D_PCT	PCT	Cell_line.Tx13_D	Plate.99	AGPAT2	0.8	0.108868853235046	pearson	1	Ttest_pvalue	Coefficient_of_eigenassay	SVD_pCMs_only2CTa	NoPrepr	SVD	6302	PCT-Tx13_D	N	Kept components	PCT
Drug	D_PCT	PCT	Cell_line.Tx13_D	Plate.99	AGPAT3	0.8	-0.0446511426362605	pearson	1	Ttest_pvalue	Coefficient_of_eigenassay	SVD_pCMs_only2CTa	NoPrepr	SVD	10567	PCT-Tx13_D	N	Kept components	PCT
Drug	D_PCT	PCT	Cell_line.Tx13_D	Plate.99	AGPAT4	0.8	0.00277312937653853	pearson	1	Ttest_pvalue	Coefficient_of_eigenassay	SVD_pCMs_only2CTa	NoPrepr	SVD	14819	PCT-Tx13_D	N	Kept components	PCT
Drug	D_PCT	PCT	Cell_line.Tx13_D	Plate.99	AGPAT5	0.8	-0.0797039910068359	pearson	1	Ttest_pvalue	Coefficient_of_eigenassay	SVD_pCMs_only2CTa	NoPrepr	SVD	7988	PCT-Tx13_D	N	Kept components	PCT
Drug	D_PCT	PCT	Cell_line.Tx13_D	Plate.99	AGPS	0.8	-0.143027308101933	pearson	1	Ttest_pvalue	Coefficient_of_eigenassay	SVD_pCMs_only2CTa	NoPrepr	SVD	4740	PCT-Tx13_D	N	Kept components	PCT
Drug	D_PCT	PCT	Cell_line.Tx13_D	Plate.99	AGRN	0.8	0.304176506338902	pearson	1	Ttest_pvalue	Coefficient_of_eigenassay	SVD_pCMs_only2CTa	NoPrepr	SVD	1136	PCT-Tx13_D	N	Kept components	PCT
Drug	D_PCT	PCT	Cell_line.Tx13_D	Plate.99	AGT	0.8	-0.201829995323154	pearson	1	Ttest_pvalue	Coefficient_of_eigenassay	SVD_pCMs_only2CTa	NoPrepr	SVD	2861	PCT-Tx13_D	N	Kept components	PCT
Drug	D_PCT	PCT	Cell_line.Tx13_D	Plate.99	AGTPBP1	0.8	0.0950710847924116	pearson	1	Ttest_pvalue	Coefficient_of_eigenassay	SVD_pCMs_only2CTa	NoPrepr	SVD	7035	PCT-Tx13_D	N	Kept components	PCT
Drug	D_PCT	PCT	Cell_line.Tx13_D	Plate.99	AGTR1	0.8	-0.00788624002643152	pearson	1	Ttest_pvalue	Coefficient_of_eigenassay	SVD_pCMs_only2CTa	NoPrepr	SVD	14168	PCT-Tx13_D	N	Kept components	PCT
Drug	D_PCT	PCT	Cell_line.Tx13_D	Plate.99	AGTR2	0.8	-0.0125702844124496	pearson	1	Ttest_pvalue	Coefficient_of_eigenassay	SVD_pCMs_only2CTa	NoPrepr	SVD	13628	PCT-Tx13_D	N	Kept components	PCT
Drug	D_PCT	PCT	Cell_line.Tx13_D	Plate.99	AGTRAP	0.8	0.16428601391948	pearson	1	Ttest_pvalue	Coefficient_of_eigenassay	SVD_pCMs_only2CTa	NoPrepr	SVD	3960	PCT-Tx13_D	N	Kept components	PCT
Drug	D_PCT	PCT	Cell_line.Tx13_D	Plate.99	AHCTF1	0.8	-0.137664187567513	pearson	1	Ttest_pvalue	Coefficient_of_eigenassay	SVD_pCMs_only2CTa	NoPrepr	SVD	4956	PCT-Tx13_D	N	Kept components	PCT
Drug	D_PCT	PCT	Cell_line.Tx13_D	Plate.99	AHCY	0.8	-0.108322542813971	pearson	1	Ttest_pvalue	Coefficient_of_eigenassay	SVD_pCMs_only2CTa	NoPrepr	SVD	6330	PCT-Tx13_D	N	Kept components	PCT
Drug	D_PCT	PCT	Cell_line.Tx13_D	Plate.99	AHCYL1	0.8	0.4672184659477	pearson	1	Ttest_pvalue	Coefficient_of_eigenassay	SVD_pCMs_only2CTa	NoPrepr	SVD	315	PCT-Tx13_D	N	Kept components	PCT
Drug	D_PCT	PCT	Cell_line.Tx13_D	Plate.99	AHCYL2	0.8	0.0408574592811329	pearson	1	Ttest_pvalue	Coefficient_of_eigenassay	SVD_pCMs_only2CTa	NoPrepr	SVD	10885	PCT-Tx13_D	N	Kept components	PCT
Drug	D_PCT	PCT	Cell_line.Tx13_D	Plate.99	AHDC1	0.8	0.199901718917655	pearson	1	Ttest_pvalue	Coefficient_of_eigenassay	SVD_pCMs_only2CTa	NoPrepr	SVD	2907	PCT-Tx13_D	N	Kept components	PCT
Drug	D_PCT	PCT	Cell_line.Tx13_D	Plate.99	AHI1	0.8	-0.177729120856806	pearson	1	Ttest_pvalue	Coefficient_of_eigenassay	SVD_pCMs_only2CTa	NoPrepr	SVD	3520	PCT-Tx13_D	N	Kept components	PCT
Drug	D_PCT	PCT	Cell_line.Tx13_D	Plate.99	AHNAK	0.8	-0.0200369136053311	pearson	1	Ttest_pvalue	Coefficient_of_eigenassay	SVD_pCMs_only2CTa	NoPrepr	SVD	12832	PCT-Tx13_D	N	Kept components	PCT
Drug	D_PCT	PCT	Cell_line.Tx13_D	Plate.99	AHNAK2	0.8	0.0206178984274305	pearson	1	Ttest_pvalue	Coefficient_of_eigenassay	SVD_pCMs_only2CTa	NoPrepr	SVD	12767	PCT-Tx13_D	N	Kept components	PCT
Drug	D_PCT	PCT	Cell_line.Tx13_D	Plate.99	AHR	0.8	-0.219205589488537	pearson	1	Ttest_pvalue	Coefficient_of_eigenassay	SVD_pCMs_only2CTa	NoPrepr	SVD	2444	PCT-Tx13_D	N	Kept components	PCT
Drug	D_PCT	PCT	Cell_line.Tx13_D	Plate.99	AHRR	0.8	-0.0779230996431022	pearson	1	Ttest_pvalue	Coefficient_of_eigenassay	SVD_pCMs_only2CTa	NoPrepr	SVD	8104	PCT-Tx13_D	N	Kept components	PCT
Drug	D_PCT	PCT	Cell_line.Tx13_D	Plate.99	AHSA1	0.8	-0.218883482138963	pearson	1	Ttest_pvalue	Coefficient_of_eigenassay	SVD_pCMs_only2CTa	NoPrepr	SVD	2449	PCT-Tx13_D	N	Kept components	PCT
Drug	D_PCT	PCT	Cell_line.Tx13_D	Plate.99	AHSA2P	0.8	0.00577416570754124	pearson	1	Ttest_pvalue	Coefficient_of_eigenassay	SVD_pCMs_only2CTa	NoPrepr	SVD	14418	PCT-Tx13_D	N	Kept components	PCT
Drug	D_PCT	PCT	Cell_line.Tx13_D	Plate.99	AIDA	0.8	-0.0403941261101758	pearson	1	Ttest_pvalue	Coefficient_of_eigenassay	SVD_pCMs_only2CTa	NoPrepr	SVD	10920	PCT-Tx13_D	N	Kept components	PCT
Drug	D_PCT	PCT	Cell_line.Tx13_D	Plate.99	AIF1L	0.8	0.053781449806196	pearson	1	Ttest_pvalue	Coefficient_of_eigenassay	SVD_pCMs_only2CTa	NoPrepr	SVD	9841	PCT-Tx13_D	N	Kept components	PCT
Drug	D_PCT	PCT	Cell_line.Tx13_D	Plate.99	AIFM1	0.8	-0.209246898860075	pearson	1	Ttest_pvalue	Coefficient_of_eigenassay	SVD_pCMs_only2CTa	NoPrepr	SVD	2690	PCT-Tx13_D	N	Kept components	PCT
Drug	D_PCT	PCT	Cell_line.Tx13_D	Plate.99	AIFM2	0.8	-0.00900958808689138	pearson	1	Ttest_pvalue	Coefficient_of_eigenassay	SVD_pCMs_only2CTa	NoPrepr	SVD	14032	PCT-Tx13_D	N	Kept components	PCT
Drug	D_PCT	PCT	Cell_line.Tx13_D	Plate.99	AIFM3	0.8	0.00352458390603253	pearson	1	Ttest_pvalue	Coefficient_of_eigenassay	SVD_pCMs_only2CTa	NoPrepr	SVD	14711	PCT-Tx13_D	N	Kept components	PCT
Drug	D_PCT	PCT	Cell_line.Tx13_D	Plate.99	AIG1	0.8	-0.333319667558096	pearson	1	Ttest_pvalue	Coefficient_of_eigenassay	SVD_pCMs_only2CTa	NoPrepr	SVD	878	PCT-Tx13_D	N	Kept components	PCT
Drug	D_PCT	PCT	Cell_line.Tx13_D	Plate.99	AIM2	0.8	0.0280239086447376	pearson	1	Ttest_pvalue	Coefficient_of_eigenassay	SVD_pCMs_only2CTa	NoPrepr	SVD	12037	PCT-Tx13_D	N	Kept components	PCT
Drug	D_PCT	PCT	Cell_line.Tx13_D	Plate.99	AIMP1	0.8	-0.119045110208626	pearson	1	Ttest_pvalue	Coefficient_of_eigenassay	SVD_pCMs_only2CTa	NoPrepr	SVD	5801	PCT-Tx13_D	N	Kept components	PCT
Drug	D_PCT	PCT	Cell_line.Tx13_D	Plate.99	AIMP2	0.8	-0.131684680638075	pearson	1	Ttest_pvalue	Coefficient_of_eigenassay	SVD_pCMs_only2CTa	NoPrepr	SVD	5236	PCT-Tx13_D	N	Kept components	PCT
Drug	D_PCT	PCT	Cell_line.Tx13_D	Plate.99	AIP	0.8	-0.18899580590629	pearson	1	Ttest_pvalue	Coefficient_of_eigenassay	SVD_pCMs_only2CTa	NoPrepr	SVD	3201	PCT-Tx13_D	N	Kept components	PCT
Drug	D_PCT	PCT	Cell_line.Tx13_D	Plate.99	AJAP1	0.8	-0.00711825099387551	pearson	1	Ttest_pvalue	Coefficient_of_eigenassay	SVD_pCMs_only2CTa	NoPrepr	SVD	14278	PCT-Tx13_D	N	Kept components	PCT
Drug	D_PCT	PCT	Cell_line.Tx13_D	Plate.99	AJM1	0.8	0.144159942492515	pearson	1	Ttest_pvalue	Coefficient_of_eigenassay	SVD_pCMs_only2CTa	NoPrepr	SVD	4700	PCT-Tx13_D	N	Kept components	PCT
Drug	D_PCT	PCT	Cell_line.Tx13_D	Plate.99	AJUBA	0.8	0.103672330942572	pearson	1	Ttest_pvalue	Coefficient_of_eigenassay	SVD_pCMs_only2CTa	NoPrepr	SVD	6557	PCT-Tx13_D	N	Kept components	PCT
Drug	D_PCT	PCT	Cell_line.Tx13_D	Plate.99	AK1	0.8	-0.180819517344633	pearson	1	Ttest_pvalue	Coefficient_of_eigenassay	SVD_pCMs_only2CTa	NoPrepr	SVD	3422	PCT-Tx13_D	N	Kept components	PCT
Drug	D_PCT	PCT	Cell_line.Tx13_D	Plate.99	AK2	0.8	-0.168151854714549	pearson	1	Ttest_pvalue	Coefficient_of_eigenassay	SVD_pCMs_only2CTa	NoPrepr	SVD	3830	PCT-Tx13_D	N	Kept components	PCT
Drug	D_PCT	PCT	Cell_line.Tx13_D	Plate.99	AK3	0.8	-0.101918627099321	pearson	1	Ttest_pvalue	Coefficient_of_eigenassay	SVD_pCMs_only2CTa	NoPrepr	SVD	6652	PCT-Tx13_D	N	Kept components	PCT
Drug	D_PCT	PCT	Cell_line.Tx13_D	Plate.99	AK4	0.8	0.280399438143825	pearson	1	Ttest_pvalue	Coefficient_of_eigenassay	SVD_pCMs_only2CTa	NoPrepr	SVD	1412	PCT-Tx13_D	N	Kept components	PCT
Drug	D_PCT	PCT	Cell_line.Tx13_D	Plate.99	AK5	0.8	-0.0269041078794587	pearson	1	Ttest_pvalue	Coefficient_of_eigenassay	SVD_pCMs_only2CTa	NoPrepr	SVD	12139	PCT-Tx13_D	N	Kept components	PCT
Drug	D_PCT	PCT	Cell_line.Tx13_D	Plate.99	AK7	0.8	-0.0258232380612836	pearson	1	Ttest_pvalue	Coefficient_of_eigenassay	SVD_pCMs_only2CTa	NoPrepr	SVD	12235	PCT-Tx13_D	N	Kept components	PCT
Drug	D_PCT	PCT	Cell_line.Tx13_D	Plate.99	AK8	0.8	0.00446618960490316	pearson	1	Ttest_pvalue	Coefficient_of_eigenassay	SVD_pCMs_only2CTa	NoPrepr	SVD	14581	PCT-Tx13_D	N	Kept components	PCT
Drug	D_PCT	PCT	Cell_line.Tx13_D	Plate.99	AK9	0.8	-0.294182875824061	pearson	1	Ttest_pvalue	Coefficient_of_eigenassay	SVD_pCMs_only2CTa	NoPrepr	SVD	1254	PCT-Tx13_D	N	Kept components	PCT
Drug	D_PCT	PCT	Cell_line.Tx13_D	Plate.99	AKAP1	0.8	0.00976499772073328	pearson	1	Ttest_pvalue	Coefficient_of_eigenassay	SVD_pCMs_only2CTa	NoPrepr	SVD	13952	PCT-Tx13_D	N	Kept components	PCT
Drug	D_PCT	PCT	Cell_line.Tx13_D	Plate.99	AKAP10	0.8	0.296275834783142	pearson	1	Ttest_pvalue	Coefficient_of_eigenassay	SVD_pCMs_only2CTa	NoPrepr	SVD	1237	PCT-Tx13_D	N	Kept components	PCT
Drug	D_PCT	PCT	Cell_line.Tx13_D	Plate.99	AKAP11	0.8	-0.084231008553093	pearson	1	Ttest_pvalue	Coefficient_of_eigenassay	SVD_pCMs_only2CTa	NoPrepr	SVD	7671	PCT-Tx13_D	N	Kept components	PCT
Drug	D_PCT	PCT	Cell_line.Tx13_D	Plate.99	AKAP12	0.8	-0.0248373301015166	pearson	1	Ttest_pvalue	Coefficient_of_eigenassay	SVD_pCMs_only2CTa	NoPrepr	SVD	12329	PCT-Tx13_D	N	Kept components	PCT
Drug	D_PCT	PCT	Cell_line.Tx13_D	Plate.99	AKAP13	0.8	-0.226776281744853	pearson	1	Ttest_pvalue	Coefficient_of_eigenassay	SVD_pCMs_only2CTa	NoPrepr	SVD	2279	PCT-Tx13_D	N	Kept components	PCT
Drug	D_PCT	PCT	Cell_line.Tx13_D	Plate.99	AKAP14	0.8	0.0220542115207685	pearson	1	Ttest_pvalue	Coefficient_of_eigenassay	SVD_pCMs_only2CTa	NoPrepr	SVD	12615	PCT-Tx13_D	N	Kept components	PCT
Drug	D_PCT	PCT	Cell_line.Tx13_D	Plate.99	AKAP2	0.8	0.0226324014732797	pearson	1	Ttest_pvalue	Coefficient_of_eigenassay	SVD_pCMs_only2CTa	NoPrepr	SVD	12562	PCT-Tx13_D	N	Kept components	PCT
Drug	D_PCT	PCT	Cell_line.Tx13_D	Plate.99	AKAP3	0.8	-0.0426971539474983	pearson	1	Ttest_pvalue	Coefficient_of_eigenassay	SVD_pCMs_only2CTa	NoPrepr	SVD	10746	PCT-Tx13_D	N	Kept components	PCT
Drug	D_PCT	PCT	Cell_line.Tx13_D	Plate.99	AKAP5	0.8	0.118266371282503	pearson	1	Ttest_pvalue	Coefficient_of_eigenassay	SVD_pCMs_only2CTa	NoPrepr	SVD	5835	PCT-Tx13_D	N	Kept components	PCT
Drug	D_PCT	PCT	Cell_line.Tx13_D	Plate.99	AKAP6	0.8	-0.402374922164869	pearson	1	Ttest_pvalue	Coefficient_of_eigenassay	SVD_pCMs_only2CTa	NoPrepr	SVD	497	PCT-Tx13_D	N	Kept components	PCT
Drug	D_PCT	PCT	Cell_line.Tx13_D	Plate.99	AKAP7	0.8	0.00593030589667894	pearson	1	Ttest_pvalue	Coefficient_of_eigenassay	SVD_pCMs_only2CTa	NoPrepr	SVD	14399	PCT-Tx13_D	N	Kept components	PCT
Drug	D_PCT	PCT	Cell_line.Tx13_D	Plate.99	AKAP8	0.8	-0.0441016696615894	pearson	1	Ttest_pvalue	Coefficient_of_eigenassay	SVD_pCMs_only2CTa	NoPrepr	SVD	10623	PCT-Tx13_D	N	Kept components	PCT
Drug	D_PCT	PCT	Cell_line.Tx13_D	Plate.99	AKAP8L	0.8	-0.0583095219424285	pearson	1	Ttest_pvalue	Coefficient_of_eigenassay	SVD_pCMs_only2CTa	NoPrepr	SVD	9529	PCT-Tx13_D	N	Kept components	PCT
Drug	D_PCT	PCT	Cell_line.Tx13_D	Plate.99	AKAP9	0.8	-0.498262052329203	pearson	1	Ttest_pvalue	Coefficient_of_eigenassay	SVD_pCMs_only2CTa	NoPrepr	SVD	269	PCT-Tx13_D	N	Kept components	PCT
Drug	D_PCT	PCT	Cell_line.Tx13_D	Plate.99	AKIP1	0.8	-0.182674386112904	pearson	1	Ttest_pvalue	Coefficient_of_eigenassay	SVD_pCMs_only2CTa	NoPrepr	SVD	3372	PCT-Tx13_D	N	Kept components	PCT
Drug	D_PCT	PCT	Cell_line.Tx13_D	Plate.99	AKIRIN1	0.8	-0.185826985874345	pearson	1	Ttest_pvalue	Coefficient_of_eigenassay	SVD_pCMs_only2CTa	NoPrepr	SVD	3281	PCT-Tx13_D	N	Kept components	PCT
Drug	D_PCT	PCT	Cell_line.Tx13_D	Plate.99	AKIRIN2	0.8	0.0487843491222296	pearson	1	Ttest_pvalue	Coefficient_of_eigenassay	SVD_pCMs_only2CTa	NoPrepr	SVD	10222	PCT-Tx13_D	N	Kept components	PCT
Drug	D_PCT	PCT	Cell_line.Tx13_D	Plate.99	AKNA	0.8	0.0876897781978961	pearson	1	Ttest_pvalue	Coefficient_of_eigenassay	SVD_pCMs_only2CTa	NoPrepr	SVD	7464	PCT-Tx13_D	N	Kept components	PCT
Drug	D_PCT	PCT	Cell_line.Tx13_D	Plate.99	AKR1A1	0.8	-0.123958829537683	pearson	1	Ttest_pvalue	Coefficient_of_eigenassay	SVD_pCMs_only2CTa	NoPrepr	SVD	5562	PCT-Tx13_D	N	Kept components	PCT
Drug	D_PCT	PCT	Cell_line.Tx13_D	Plate.99	AKR1B1	0.8	-0.298562300273308	pearson	1	Ttest_pvalue	Coefficient_of_eigenassay	SVD_pCMs_only2CTa	NoPrepr	SVD	1209	PCT-Tx13_D	N	Kept components	PCT
Drug	D_PCT	PCT	Cell_line.Tx13_D	Plate.99	AKR1C1	0.8	0.03619808937018	pearson	1	Ttest_pvalue	Coefficient_of_eigenassay	SVD_pCMs_only2CTa	NoPrepr	SVD	11291	PCT-Tx13_D	N	Kept components	PCT
Drug	D_PCT	PCT	Cell_line.Tx13_D	Plate.99	AKR1C2	0.8	0.00663476705729004	pearson	1	Ttest_pvalue	Coefficient_of_eigenassay	SVD_pCMs_only2CTa	NoPrepr	SVD	14325	PCT-Tx13_D	N	Kept components	PCT
Drug	D_PCT	PCT	Cell_line.Tx13_D	Plate.99	AKR1C3	0.8	0.0107580300836384	pearson	1	Ttest_pvalue	Coefficient_of_eigenassay	SVD_pCMs_only2CTa	NoPrepr	SVD	13834	PCT-Tx13_D	N	Kept components	PCT
Drug	D_PCT	PCT	Cell_line.Tx13_D	Plate.99	AKR1E2	0.8	0.0525928022968091	pearson	1	Ttest_pvalue	Coefficient_of_eigenassay	SVD_pCMs_only2CTa	NoPrepr	SVD	9940	PCT-Tx13_D	N	Kept components	PCT
Drug	D_PCT	PCT	Cell_line.Tx13_D	Plate.99	AKR7A2	0.8	0.0443416230877026	pearson	1	Ttest_pvalue	Coefficient_of_eigenassay	SVD_pCMs_only2CTa	NoPrepr	SVD	10591	PCT-Tx13_D	N	Kept components	PCT
Drug	D_PCT	PCT	Cell_line.Tx13_D	Plate.99	AKR7A3	0.8	-0.0490059709783417	pearson	1	Ttest_pvalue	Coefficient_of_eigenassay	SVD_pCMs_only2CTa	NoPrepr	SVD	10212	PCT-Tx13_D	N	Kept components	PCT
Drug	D_PCT	PCT	Cell_line.Tx13_D	Plate.99	AKT1	0.8	0.234671361136489	pearson	1	Ttest_pvalue	Coefficient_of_eigenassay	SVD_pCMs_only2CTa	NoPrepr	SVD	2139	PCT-Tx13_D	N	Kept components	PCT
Drug	D_PCT	PCT	Cell_line.Tx13_D	Plate.99	AKT1S1	0.8	-0.0802740802721952	pearson	1	Ttest_pvalue	Coefficient_of_eigenassay	SVD_pCMs_only2CTa	NoPrepr	SVD	7944	PCT-Tx13_D	N	Kept components	PCT
Drug	D_PCT	PCT	Cell_line.Tx13_D	Plate.99	AKT2	0.8	0.148041235949689	pearson	1	Ttest_pvalue	Coefficient_of_eigenassay	SVD_pCMs_only2CTa	NoPrepr	SVD	4552	PCT-Tx13_D	N	Kept components	PCT
Drug	D_PCT	PCT	Cell_line.Tx13_D	Plate.99	AKTIP	0.8	-0.164109341233859	pearson	1	Ttest_pvalue	Coefficient_of_eigenassay	SVD_pCMs_only2CTa	NoPrepr	SVD	3965	PCT-Tx13_D	N	Kept components	PCT
Drug	D_PCT	PCT	Cell_line.Tx13_D	Plate.99	ALAD	0.8	-0.146297725893097	pearson	1	Ttest_pvalue	Coefficient_of_eigenassay	SVD_pCMs_only2CTa	NoPrepr	SVD	4623	PCT-Tx13_D	N	Kept components	PCT
Drug	D_PCT	PCT	Cell_line.Tx13_D	Plate.99	ALAS1	0.8	-0.0769783186568977	pearson	1	Ttest_pvalue	Coefficient_of_eigenassay	SVD_pCMs_only2CTa	NoPrepr	SVD	8162	PCT-Tx13_D	N	Kept components	PCT
Drug	D_PCT	PCT	Cell_line.Tx13_D	Plate.99	ALAS2	0.8	0.0137167059959794	pearson	1	Ttest_pvalue	Coefficient_of_eigenassay	SVD_pCMs_only2CTa	NoPrepr	SVD	13493	PCT-Tx13_D	N	Kept components	PCT
Drug	D_PCT	PCT	Cell_line.Tx13_D	Plate.99	ALB	0.8	0.00626250729573678	pearson	1	Ttest_pvalue	Coefficient_of_eigenassay	SVD_pCMs_only2CTa	NoPrepr	SVD	14360	PCT-Tx13_D	N	Kept components	PCT
Drug	D_PCT	PCT	Cell_line.Tx13_D	Plate.99	ALCAM	0.8	-0.184682347636891	pearson	1	Ttest_pvalue	Coefficient_of_eigenassay	SVD_pCMs_only2CTa	NoPrepr	SVD	3312	PCT-Tx13_D	N	Kept components	PCT
Drug	D_PCT	PCT	Cell_line.Tx13_D	Plate.99	ALDH16A1	0.8	0.212999629103373	pearson	1	Ttest_pvalue	Coefficient_of_eigenassay	SVD_pCMs_only2CTa	NoPrepr	SVD	2614	PCT-Tx13_D	N	Kept components	PCT
Drug	D_PCT	PCT	Cell_line.Tx13_D	Plate.99	ALDH18A1	0.8	0.15367857855944	pearson	1	Ttest_pvalue	Coefficient_of_eigenassay	SVD_pCMs_only2CTa	NoPrepr	SVD	4353	PCT-Tx13_D	N	Kept components	PCT
Drug	D_PCT	PCT	Cell_line.Tx13_D	Plate.99	ALDH1A1	0.8	-0.058585248361852	pearson	1	Ttest_pvalue	Coefficient_of_eigenassay	SVD_pCMs_only2CTa	NoPrepr	SVD	9505	PCT-Tx13_D	N	Kept components	PCT
Drug	D_PCT	PCT	Cell_line.Tx13_D	Plate.99	ALDH1A2	0.8	0.310219580508392	pearson	1	Ttest_pvalue	Coefficient_of_eigenassay	SVD_pCMs_only2CTa	NoPrepr	SVD	1073	PCT-Tx13_D	N	Kept components	PCT
Drug	D_PCT	PCT	Cell_line.Tx13_D	Plate.99	ALDH1B1	0.8	-0.128020968890181	pearson	1	Ttest_pvalue	Coefficient_of_eigenassay	SVD_pCMs_only2CTa	NoPrepr	SVD	5391	PCT-Tx13_D	N	Kept components	PCT
Drug	D_PCT	PCT	Cell_line.Tx13_D	Plate.99	ALDH1L1	0.8	0.213539150178172	pearson	1	Ttest_pvalue	Coefficient_of_eigenassay	SVD_pCMs_only2CTa	NoPrepr	SVD	2599	PCT-Tx13_D	N	Kept components	PCT
Drug	D_PCT	PCT	Cell_line.Tx13_D	Plate.99	ALDH1L2	0.8	-0.0419985217138359	pearson	1	Ttest_pvalue	Coefficient_of_eigenassay	SVD_pCMs_only2CTa	NoPrepr	SVD	10803	PCT-Tx13_D	N	Kept components	PCT
Drug	D_PCT	PCT	Cell_line.Tx13_D	Plate.99	ALDH2	0.8	-0.0112946629315769	pearson	1	Ttest_pvalue	Coefficient_of_eigenassay	SVD_pCMs_only2CTa	NoPrepr	SVD	13780	PCT-Tx13_D	N	Kept components	PCT
Drug	D_PCT	PCT	Cell_line.Tx13_D	Plate.99	ALDH3A2	0.8	-0.122212616016299	pearson	1	Ttest_pvalue	Coefficient_of_eigenassay	SVD_pCMs_only2CTa	NoPrepr	SVD	5649	PCT-Tx13_D	N	Kept components	PCT
Drug	D_PCT	PCT	Cell_line.Tx13_D	Plate.99	ALDH3B1	0.8	0.0226995848034979	pearson	1	Ttest_pvalue	Coefficient_of_eigenassay	SVD_pCMs_only2CTa	NoPrepr	SVD	12554	PCT-Tx13_D	N	Kept components	PCT
Drug	D_PCT	PCT	Cell_line.Tx13_D	Plate.99	ALDH4A1	0.8	-0.0914985240509087	pearson	1	Ttest_pvalue	Coefficient_of_eigenassay	SVD_pCMs_only2CTa	NoPrepr	SVD	7254	PCT-Tx13_D	N	Kept components	PCT
Drug	D_PCT	PCT	Cell_line.Tx13_D	Plate.99	ALDH5A1	0.8	0.055754109220201	pearson	1	Ttest_pvalue	Coefficient_of_eigenassay	SVD_pCMs_only2CTa	NoPrepr	SVD	9698	PCT-Tx13_D	N	Kept components	PCT
Drug	D_PCT	PCT	Cell_line.Tx13_D	Plate.99	ALDH6A1	0.8	-0.00568251291325413	pearson	1	Ttest_pvalue	Coefficient_of_eigenassay	SVD_pCMs_only2CTa	NoPrepr	SVD	14427	PCT-Tx13_D	N	Kept components	PCT
Drug	D_PCT	PCT	Cell_line.Tx13_D	Plate.99	ALDH7A1	0.8	-0.197795076417946	pearson	1	Ttest_pvalue	Coefficient_of_eigenassay	SVD_pCMs_only2CTa	NoPrepr	SVD	2961	PCT-Tx13_D	N	Kept components	PCT
Drug	D_PCT	PCT	Cell_line.Tx13_D	Plate.99	ALDH8A1	0.8	-0.0116505718702683	pearson	1	Ttest_pvalue	Coefficient_of_eigenassay	SVD_pCMs_only2CTa	NoPrepr	SVD	13738	PCT-Tx13_D	N	Kept components	PCT
Drug	D_PCT	PCT	Cell_line.Tx13_D	Plate.99	ALDH9A1	0.8	-0.0130079721640395	pearson	1	Ttest_pvalue	Coefficient_of_eigenassay	SVD_pCMs_only2CTa	NoPrepr	SVD	13582	PCT-Tx13_D	N	Kept components	PCT
Drug	D_PCT	PCT	Cell_line.Tx13_D	Plate.99	ALDOA	0.8	-0.100563749662244	pearson	1	Ttest_pvalue	Coefficient_of_eigenassay	SVD_pCMs_only2CTa	NoPrepr	SVD	6735	PCT-Tx13_D	N	Kept components	PCT
Drug	D_PCT	PCT	Cell_line.Tx13_D	Plate.99	ALDOB	0.8	-0.0049297752256062	pearson	1	Ttest_pvalue	Coefficient_of_eigenassay	SVD_pCMs_only2CTa	NoPrepr	SVD	14524	PCT-Tx13_D	N	Kept components	PCT
Drug	D_PCT	PCT	Cell_line.Tx13_D	Plate.99	ALDOC	0.8	-0.156340978535125	pearson	1	Ttest_pvalue	Coefficient_of_eigenassay	SVD_pCMs_only2CTa	NoPrepr	SVD	4250	PCT-Tx13_D	N	Kept components	PCT
Drug	D_PCT	PCT	Cell_line.Tx13_D	Plate.99	ALG1	0.8	-0.0241348787664921	pearson	1	Ttest_pvalue	Coefficient_of_eigenassay	SVD_pCMs_only2CTa	NoPrepr	SVD	12412	PCT-Tx13_D	N	Kept components	PCT
Drug	D_PCT	PCT	Cell_line.Tx13_D	Plate.99	ALG10	0.8	-0.00822032039449421	pearson	1	Ttest_pvalue	Coefficient_of_eigenassay	SVD_pCMs_only2CTa	NoPrepr	SVD	14122	PCT-Tx13_D	N	Kept components	PCT
Drug	D_PCT	PCT	Cell_line.Tx13_D	Plate.99	ALG10B	0.8	-0.0869697628412097	pearson	1	Ttest_pvalue	Coefficient_of_eigenassay	SVD_pCMs_only2CTa	NoPrepr	SVD	7500	PCT-Tx13_D	N	Kept components	PCT
Drug	D_PCT	PCT	Cell_line.Tx13_D	Plate.99	ALG11	0.8	0.257835473991583	pearson	1	Ttest_pvalue	Coefficient_of_eigenassay	SVD_pCMs_only2CTa	NoPrepr	SVD	1742	PCT-Tx13_D	N	Kept components	PCT
Drug	D_PCT	PCT	Cell_line.Tx13_D	Plate.99	ALG12	0.8	0.0464719849531511	pearson	1	Ttest_pvalue	Coefficient_of_eigenassay	SVD_pCMs_only2CTa	NoPrepr	SVD	10414	PCT-Tx13_D	N	Kept components	PCT
Drug	D_PCT	PCT	Cell_line.Tx13_D	Plate.99	ALG13	0.8	-0.0173093535545469	pearson	1	Ttest_pvalue	Coefficient_of_eigenassay	SVD_pCMs_only2CTa	NoPrepr	SVD	13103	PCT-Tx13_D	N	Kept components	PCT
Drug	D_PCT	PCT	Cell_line.Tx13_D	Plate.99	ALG14	0.8	-0.190941646567712	pearson	1	Ttest_pvalue	Coefficient_of_eigenassay	SVD_pCMs_only2CTa	NoPrepr	SVD	3152	PCT-Tx13_D	N	Kept components	PCT
Drug	D_PCT	PCT	Cell_line.Tx13_D	Plate.99	ALG1L	0.8	0.0528167337155301	pearson	1	Ttest_pvalue	Coefficient_of_eigenassay	SVD_pCMs_only2CTa	NoPrepr	SVD	9914	PCT-Tx13_D	N	Kept components	PCT
Drug	D_PCT	PCT	Cell_line.Tx13_D	Plate.99	ALG2	0.8	0.141282745626425	pearson	1	Ttest_pvalue	Coefficient_of_eigenassay	SVD_pCMs_only2CTa	NoPrepr	SVD	4814	PCT-Tx13_D	N	Kept components	PCT
Drug	D_PCT	PCT	Cell_line.Tx13_D	Plate.99	ALG3	0.8	0.0691057490188289	pearson	1	Ttest_pvalue	Coefficient_of_eigenassay	SVD_pCMs_only2CTa	NoPrepr	SVD	8713	PCT-Tx13_D	N	Kept components	PCT
Drug	D_PCT	PCT	Cell_line.Tx13_D	Plate.99	ALG5	0.8	0.154613041464258	pearson	1	Ttest_pvalue	Coefficient_of_eigenassay	SVD_pCMs_only2CTa	NoPrepr	SVD	4318	PCT-Tx13_D	N	Kept components	PCT
Drug	D_PCT	PCT	Cell_line.Tx13_D	Plate.99	ALG6	0.8	0.216751001880479	pearson	1	Ttest_pvalue	Coefficient_of_eigenassay	SVD_pCMs_only2CTa	NoPrepr	SVD	2513	PCT-Tx13_D	N	Kept components	PCT
Drug	D_PCT	PCT	Cell_line.Tx13_D	Plate.99	ALG8	0.8	0.203634077938823	pearson	1	Ttest_pvalue	Coefficient_of_eigenassay	SVD_pCMs_only2CTa	NoPrepr	SVD	2822	PCT-Tx13_D	N	Kept components	PCT
Drug	D_PCT	PCT	Cell_line.Tx13_D	Plate.99	ALG9	0.8	-0.090892847879538	pearson	1	Ttest_pvalue	Coefficient_of_eigenassay	SVD_pCMs_only2CTa	NoPrepr	SVD	7279	PCT-Tx13_D	N	Kept components	PCT
Drug	D_PCT	PCT	Cell_line.Tx13_D	Plate.99	ALK	0.8	0.0182616168698687	pearson	1	Ttest_pvalue	Coefficient_of_eigenassay	SVD_pCMs_only2CTa	NoPrepr	SVD	13007	PCT-Tx13_D	N	Kept components	PCT
Drug	D_PCT	PCT	Cell_line.Tx13_D	Plate.99	ALKAL2	0.8	0.00419266289666809	pearson	1	Ttest_pvalue	Coefficient_of_eigenassay	SVD_pCMs_only2CTa	NoPrepr	SVD	14626	PCT-Tx13_D	N	Kept components	PCT
Drug	D_PCT	PCT	Cell_line.Tx13_D	Plate.99	ALKBH1	0.8	0.0262889613482568	pearson	1	Ttest_pvalue	Coefficient_of_eigenassay	SVD_pCMs_only2CTa	NoPrepr	SVD	12203	PCT-Tx13_D	N	Kept components	PCT
Drug	D_PCT	PCT	Cell_line.Tx13_D	Plate.99	ALKBH2	0.8	-0.0399373588202915	pearson	1	Ttest_pvalue	Coefficient_of_eigenassay	SVD_pCMs_only2CTa	NoPrepr	SVD	10969	PCT-Tx13_D	N	Kept components	PCT
Drug	D_PCT	PCT	Cell_line.Tx13_D	Plate.99	ALKBH3	0.8	-0.308575130863548	pearson	1	Ttest_pvalue	Coefficient_of_eigenassay	SVD_pCMs_only2CTa	NoPrepr	SVD	1091	PCT-Tx13_D	N	Kept components	PCT
Drug	D_PCT	PCT	Cell_line.Tx13_D	Plate.99	ALKBH4	0.8	0.097038652245247	pearson	1	Ttest_pvalue	Coefficient_of_eigenassay	SVD_pCMs_only2CTa	NoPrepr	SVD	6928	PCT-Tx13_D	N	Kept components	PCT
Drug	D_PCT	PCT	Cell_line.Tx13_D	Plate.99	ALKBH5	0.8	0.0398342815072866	pearson	1	Ttest_pvalue	Coefficient_of_eigenassay	SVD_pCMs_only2CTa	NoPrepr	SVD	10977	PCT-Tx13_D	N	Kept components	PCT
Drug	D_PCT	PCT	Cell_line.Tx13_D	Plate.99	ALKBH6	0.8	0.0859187674925839	pearson	1	Ttest_pvalue	Coefficient_of_eigenassay	SVD_pCMs_only2CTa	NoPrepr	SVD	7571	PCT-Tx13_D	N	Kept components	PCT
Drug	D_PCT	PCT	Cell_line.Tx13_D	Plate.99	ALKBH7	0.8	0.0999288919811057	pearson	1	Ttest_pvalue	Coefficient_of_eigenassay	SVD_pCMs_only2CTa	NoPrepr	SVD	6776	PCT-Tx13_D	N	Kept components	PCT
Drug	D_PCT	PCT	Cell_line.Tx13_D	Plate.99	ALKBH8	0.8	-0.10761555046545	pearson	1	Ttest_pvalue	Coefficient_of_eigenassay	SVD_pCMs_only2CTa	NoPrepr	SVD	6371	PCT-Tx13_D	N	Kept components	PCT
Drug	D_PCT	PCT	Cell_line.Tx13_D	Plate.99	ALLC	0.8	-0.0113203015639354	pearson	1	Ttest_pvalue	Coefficient_of_eigenassay	SVD_pCMs_only2CTa	NoPrepr	SVD	13777	PCT-Tx13_D	N	Kept components	PCT
Drug	D_PCT	PCT	Cell_line.Tx13_D	Plate.99	ALMS1	0.8	0.0348927312685429	pearson	1	Ttest_pvalue	Coefficient_of_eigenassay	SVD_pCMs_only2CTa	NoPrepr	SVD	11410	PCT-Tx13_D	N	Kept components	PCT
Drug	D_PCT	PCT	Cell_line.Tx13_D	Plate.99	ALOX12	0.8	-0.100422672232379	pearson	1	Ttest_pvalue	Coefficient_of_eigenassay	SVD_pCMs_only2CTa	NoPrepr	SVD	6744	PCT-Tx13_D	N	Kept components	PCT
Drug	D_PCT	PCT	Cell_line.Tx13_D	Plate.99	ALOX12B	0.8	0.00235184947938565	pearson	1	Ttest_pvalue	Coefficient_of_eigenassay	SVD_pCMs_only2CTa	NoPrepr	SVD	14879	PCT-Tx13_D	N	Kept components	PCT
Drug	D_PCT	PCT	Cell_line.Tx13_D	Plate.99	ALOX15	0.8	0.000226180444073803	pearson	1	Ttest_pvalue	Coefficient_of_eigenassay	SVD_pCMs_only2CTa	NoPrepr	SVD	15276	PCT-Tx13_D	N	Kept components	PCT
Drug	D_PCT	PCT	Cell_line.Tx13_D	Plate.99	ALPK1	0.8	0.0678147558388787	pearson	1	Ttest_pvalue	Coefficient_of_eigenassay	SVD_pCMs_only2CTa	NoPrepr	SVD	8799	PCT-Tx13_D	N	Kept components	PCT
Drug	D_PCT	PCT	Cell_line.Tx13_D	Plate.99	ALPK2	0.8	-0.310922358754692	pearson	1	Ttest_pvalue	Coefficient_of_eigenassay	SVD_pCMs_only2CTa	NoPrepr	SVD	1068	PCT-Tx13_D	N	Kept components	PCT
Drug	D_PCT	PCT	Cell_line.Tx13_D	Plate.99	ALPK3	0.8	-0.212246379722457	pearson	1	Ttest_pvalue	Coefficient_of_eigenassay	SVD_pCMs_only2CTa	NoPrepr	SVD	2626	PCT-Tx13_D	N	Kept components	PCT
Drug	D_PCT	PCT	Cell_line.Tx13_D	Plate.99	ALPL	0.8	-0.00149987964230974	pearson	1	Ttest_pvalue	Coefficient_of_eigenassay	SVD_pCMs_only2CTa	NoPrepr	SVD	15039	PCT-Tx13_D	N	Kept components	PCT
Drug	D_PCT	PCT	Cell_line.Tx13_D	Plate.99	ALS2	0.8	-0.206482796348492	pearson	1	Ttest_pvalue	Coefficient_of_eigenassay	SVD_pCMs_only2CTa	NoPrepr	SVD	2754	PCT-Tx13_D	N	Kept components	PCT
Drug	D_PCT	PCT	Cell_line.Tx13_D	Plate.99	ALS2CL	0.8	-0.273996177386039	pearson	1	Ttest_pvalue	Coefficient_of_eigenassay	SVD_pCMs_only2CTa	NoPrepr	SVD	1508	PCT-Tx13_D	N	Kept components	PCT
Drug	D_PCT	PCT	Cell_line.Tx13_D	Plate.99	ALS2CR12	0.8	-0.0360614765852692	pearson	1	Ttest_pvalue	Coefficient_of_eigenassay	SVD_pCMs_only2CTa	NoPrepr	SVD	11301	PCT-Tx13_D	N	Kept components	PCT
Drug	D_PCT	PCT	Cell_line.Tx13_D	Plate.99	ALX1	0.8	-0.0016748770947589	pearson	1	Ttest_pvalue	Coefficient_of_eigenassay	SVD_pCMs_only2CTa	NoPrepr	SVD	15002	PCT-Tx13_D	N	Kept components	PCT
Drug	D_PCT	PCT	Cell_line.Tx13_D	Plate.99	ALX3	0.8	-0.0824917132810592	pearson	1	Ttest_pvalue	Coefficient_of_eigenassay	SVD_pCMs_only2CTa	NoPrepr	SVD	7782	PCT-Tx13_D	N	Kept components	PCT
Drug	D_PCT	PCT	Cell_line.Tx13_D	Plate.99	ALX4	0.8	0.17714561357579	pearson	1	Ttest_pvalue	Coefficient_of_eigenassay	SVD_pCMs_only2CTa	NoPrepr	SVD	3537	PCT-Tx13_D	N	Kept components	PCT
Drug	D_PCT	PCT	Cell_line.Tx13_D	Plate.99	ALYREF	0.8	-0.135420016041868	pearson	1	Ttest_pvalue	Coefficient_of_eigenassay	SVD_pCMs_only2CTa	NoPrepr	SVD	5049	PCT-Tx13_D	N	Kept components	PCT
Drug	D_PCT	PCT	Cell_line.Tx13_D	Plate.99	AMACR	0.8	0.00909603507101083	pearson	1	Ttest_pvalue	Coefficient_of_eigenassay	SVD_pCMs_only2CTa	NoPrepr	SVD	14025	PCT-Tx13_D	N	Kept components	PCT
Drug	D_PCT	PCT	Cell_line.Tx13_D	Plate.99	AMBRA1	0.8	-0.00737125219536548	pearson	1	Ttest_pvalue	Coefficient_of_eigenassay	SVD_pCMs_only2CTa	NoPrepr	SVD	14246	PCT-Tx13_D	N	Kept components	PCT
Drug	D_PCT	PCT	Cell_line.Tx13_D	Plate.99	AMD1	0.8	0.0473250929056149	pearson	1	Ttest_pvalue	Coefficient_of_eigenassay	SVD_pCMs_only2CTa	NoPrepr	SVD	10342	PCT-Tx13_D	N	Kept components	PCT
Drug	D_PCT	PCT	Cell_line.Tx13_D	Plate.99	AMDHD2	0.8	-0.0687515750973104	pearson	1	Ttest_pvalue	Coefficient_of_eigenassay	SVD_pCMs_only2CTa	NoPrepr	SVD	8733	PCT-Tx13_D	N	Kept components	PCT
Drug	D_PCT	PCT	Cell_line.Tx13_D	Plate.99	AMELX	0.8	-0.00590644936050713	pearson	1	Ttest_pvalue	Coefficient_of_eigenassay	SVD_pCMs_only2CTa	NoPrepr	SVD	14404	PCT-Tx13_D	N	Kept components	PCT
Drug	D_PCT	PCT	Cell_line.Tx13_D	Plate.99	AMER1	0.8	0.0468568636046653	pearson	1	Ttest_pvalue	Coefficient_of_eigenassay	SVD_pCMs_only2CTa	NoPrepr	SVD	10383	PCT-Tx13_D	N	Kept components	PCT
Drug	D_PCT	PCT	Cell_line.Tx13_D	Plate.99	AMER2	0.8	0.221506229387592	pearson	1	Ttest_pvalue	Coefficient_of_eigenassay	SVD_pCMs_only2CTa	NoPrepr	SVD	2395	PCT-Tx13_D	N	Kept components	PCT
Drug	D_PCT	PCT	Cell_line.Tx13_D	Plate.99	AMER3	0.8	0.00679387246280613	pearson	1	Ttest_pvalue	Coefficient_of_eigenassay	SVD_pCMs_only2CTa	NoPrepr	SVD	14313	PCT-Tx13_D	N	Kept components	PCT
Drug	D_PCT	PCT	Cell_line.Tx13_D	Plate.99	AMFR	0.8	0.057937972838796	pearson	1	Ttest_pvalue	Coefficient_of_eigenassay	SVD_pCMs_only2CTa	NoPrepr	SVD	9549	PCT-Tx13_D	N	Kept components	PCT
Drug	D_PCT	PCT	Cell_line.Tx13_D	Plate.99	AMH	0.8	0.29892794136299	pearson	1	Ttest_pvalue	Coefficient_of_eigenassay	SVD_pCMs_only2CTa	NoPrepr	SVD	1204	PCT-Tx13_D	N	Kept components	PCT
Drug	D_PCT	PCT	Cell_line.Tx13_D	Plate.99	AMHR2	0.8	-0.0249433823743727	pearson	1	Ttest_pvalue	Coefficient_of_eigenassay	SVD_pCMs_only2CTa	NoPrepr	SVD	12318	PCT-Tx13_D	N	Kept components	PCT
Drug	D_PCT	PCT	Cell_line.Tx13_D	Plate.99	AMIGO1	0.8	-0.141032631986527	pearson	1	Ttest_pvalue	Coefficient_of_eigenassay	SVD_pCMs_only2CTa	NoPrepr	SVD	4824	PCT-Tx13_D	N	Kept components	PCT
Drug	D_PCT	PCT	Cell_line.Tx13_D	Plate.99	AMIGO2	0.8	0.350053445824181	pearson	1	Ttest_pvalue	Coefficient_of_eigenassay	SVD_pCMs_only2CTa	NoPrepr	SVD	774	PCT-Tx13_D	N	Kept components	PCT
Drug	D_PCT	PCT	Cell_line.Tx13_D	Plate.99	AMIGO3	0.8	0.0771498353461463	pearson	1	Ttest_pvalue	Coefficient_of_eigenassay	SVD_pCMs_only2CTa	NoPrepr	SVD	8152	PCT-Tx13_D	N	Kept components	PCT
Drug	D_PCT	PCT	Cell_line.Tx13_D	Plate.99	AMMECR1	0.8	-0.0560305218285976	pearson	1	Ttest_pvalue	Coefficient_of_eigenassay	SVD_pCMs_only2CTa	NoPrepr	SVD	9675	PCT-Tx13_D	N	Kept components	PCT
Drug	D_PCT	PCT	Cell_line.Tx13_D	Plate.99	AMMECR1L	0.8	0.0285296278182744	pearson	1	Ttest_pvalue	Coefficient_of_eigenassay	SVD_pCMs_only2CTa	NoPrepr	SVD	11981	PCT-Tx13_D	N	Kept components	PCT
Drug	D_PCT	PCT	Cell_line.Tx13_D	Plate.99	AMN	0.8	-0.00465750023970786	pearson	1	Ttest_pvalue	Coefficient_of_eigenassay	SVD_pCMs_only2CTa	NoPrepr	SVD	14556	PCT-Tx13_D	N	Kept components	PCT
Drug	D_PCT	PCT	Cell_line.Tx13_D	Plate.99	AMN1	0.8	-0.102854204289282	pearson	1	Ttest_pvalue	Coefficient_of_eigenassay	SVD_pCMs_only2CTa	NoPrepr	SVD	6595	PCT-Tx13_D	N	Kept components	PCT
Drug	D_PCT	PCT	Cell_line.Tx13_D	Plate.99	AMOT	0.8	-0.103909117504627	pearson	1	Ttest_pvalue	Coefficient_of_eigenassay	SVD_pCMs_only2CTa	NoPrepr	SVD	6537	PCT-Tx13_D	N	Kept components	PCT
Drug	D_PCT	PCT	Cell_line.Tx13_D	Plate.99	AMOTL1	0.8	-0.0214953345226571	pearson	1	Ttest_pvalue	Coefficient_of_eigenassay	SVD_pCMs_only2CTa	NoPrepr	SVD	12687	PCT-Tx13_D	N	Kept components	PCT
Drug	D_PCT	PCT	Cell_line.Tx13_D	Plate.99	AMOTL2	0.8	0.135445950882536	pearson	1	Ttest_pvalue	Coefficient_of_eigenassay	SVD_pCMs_only2CTa	NoPrepr	SVD	5046	PCT-Tx13_D	N	Kept components	PCT
Drug	D_PCT	PCT	Cell_line.Tx13_D	Plate.99	AMPD2	0.8	0.177307887959364	pearson	1	Ttest_pvalue	Coefficient_of_eigenassay	SVD_pCMs_only2CTa	NoPrepr	SVD	3530	PCT-Tx13_D	N	Kept components	PCT
Drug	D_PCT	PCT	Cell_line.Tx13_D	Plate.99	AMPD3	0.8	0.0896032201706884	pearson	1	Ttest_pvalue	Coefficient_of_eigenassay	SVD_pCMs_only2CTa	NoPrepr	SVD	7369	PCT-Tx13_D	N	Kept components	PCT
Drug	D_PCT	PCT	Cell_line.Tx13_D	Plate.99	AMPH	0.8	-0.0481453761481008	pearson	1	Ttest_pvalue	Coefficient_of_eigenassay	SVD_pCMs_only2CTa	NoPrepr	SVD	10271	PCT-Tx13_D	N	Kept components	PCT
Drug	D_PCT	PCT	Cell_line.Tx13_D	Plate.99	AMT	0.8	0.116851667449377	pearson	1	Ttest_pvalue	Coefficient_of_eigenassay	SVD_pCMs_only2CTa	NoPrepr	SVD	5902	PCT-Tx13_D	N	Kept components	PCT
Drug	D_PCT	PCT	Cell_line.Tx13_D	Plate.99	AMTN	0.8	0.00777135877414419	pearson	1	Ttest_pvalue	Coefficient_of_eigenassay	SVD_pCMs_only2CTa	NoPrepr	SVD	14182	PCT-Tx13_D	N	Kept components	PCT
Drug	D_PCT	PCT	Cell_line.Tx13_D	Plate.99	AMY2B	0.8	-0.0464142278869906	pearson	1	Ttest_pvalue	Coefficient_of_eigenassay	SVD_pCMs_only2CTa	NoPrepr	SVD	10417	PCT-Tx13_D	N	Kept components	PCT
Drug	D_PCT	PCT	Cell_line.Tx13_D	Plate.99	AMZ1	0.8	-0.234874466849563	pearson	1	Ttest_pvalue	Coefficient_of_eigenassay	SVD_pCMs_only2CTa	NoPrepr	SVD	2136	PCT-Tx13_D	N	Kept components	PCT
Drug	D_PCT	PCT	Cell_line.Tx13_D	Plate.99	AMZ2	0.8	-0.167517434044962	pearson	1	Ttest_pvalue	Coefficient_of_eigenassay	SVD_pCMs_only2CTa	NoPrepr	SVD	3852	PCT-Tx13_D	N	Kept components	PCT
Drug	D_PCT	PCT	Cell_line.Tx13_D	Plate.99	ANAPC1	0.8	0.0350895202223087	pearson	1	Ttest_pvalue	Coefficient_of_eigenassay	SVD_pCMs_only2CTa	NoPrepr	SVD	11387	PCT-Tx13_D	N	Kept components	PCT
Drug	D_PCT	PCT	Cell_line.Tx13_D	Plate.99	ANAPC10	0.8	0.0137681510467935	pearson	1	Ttest_pvalue	Coefficient_of_eigenassay	SVD_pCMs_only2CTa	NoPrepr	SVD	13490	PCT-Tx13_D	N	Kept components	PCT
Drug	D_PCT	PCT	Cell_line.Tx13_D	Plate.99	ANAPC11	0.8	-0.00778534516295698	pearson	1	Ttest_pvalue	Coefficient_of_eigenassay	SVD_pCMs_only2CTa	NoPrepr	SVD	14180	PCT-Tx13_D	N	Kept components	PCT
Drug	D_PCT	PCT	Cell_line.Tx13_D	Plate.99	ANAPC13	0.8	-0.135524636517114	pearson	1	Ttest_pvalue	Coefficient_of_eigenassay	SVD_pCMs_only2CTa	NoPrepr	SVD	5041	PCT-Tx13_D	N	Kept components	PCT
Drug	D_PCT	PCT	Cell_line.Tx13_D	Plate.99	ANAPC15	0.8	0.138619456287428	pearson	1	Ttest_pvalue	Coefficient_of_eigenassay	SVD_pCMs_only2CTa	NoPrepr	SVD	4920	PCT-Tx13_D	N	Kept components	PCT
Drug	D_PCT	PCT	Cell_line.Tx13_D	Plate.99	ANAPC16	0.8	-0.064305086263506	pearson	1	Ttest_pvalue	Coefficient_of_eigenassay	SVD_pCMs_only2CTa	NoPrepr	SVD	9067	PCT-Tx13_D	N	Kept components	PCT
Drug	D_PCT	PCT	Cell_line.Tx13_D	Plate.99	ANAPC2	0.8	0.081019265983651	pearson	1	Ttest_pvalue	Coefficient_of_eigenassay	SVD_pCMs_only2CTa	NoPrepr	SVD	7886	PCT-Tx13_D	N	Kept components	PCT
Drug	D_PCT	PCT	Cell_line.Tx13_D	Plate.99	ANAPC4	0.8	-0.337376716087316	pearson	1	Ttest_pvalue	Coefficient_of_eigenassay	SVD_pCMs_only2CTa	NoPrepr	SVD	849	PCT-Tx13_D	N	Kept components	PCT
Drug	D_PCT	PCT	Cell_line.Tx13_D	Plate.99	ANAPC5	0.8	-0.000517414091392951	pearson	1	Ttest_pvalue	Coefficient_of_eigenassay	SVD_pCMs_only2CTa	NoPrepr	SVD	15220	PCT-Tx13_D	N	Kept components	PCT
Drug	D_PCT	PCT	Cell_line.Tx13_D	Plate.99	ANAPC7	0.8	-0.0378009679239808	pearson	1	Ttest_pvalue	Coefficient_of_eigenassay	SVD_pCMs_only2CTa	NoPrepr	SVD	11148	PCT-Tx13_D	N	Kept components	PCT
Drug	D_PCT	PCT	Cell_line.Tx13_D	Plate.99	ANG	0.8	-0.117900960423939	pearson	1	Ttest_pvalue	Coefficient_of_eigenassay	SVD_pCMs_only2CTa	NoPrepr	SVD	5856	PCT-Tx13_D	N	Kept components	PCT
Drug	D_PCT	PCT	Cell_line.Tx13_D	Plate.99	ANGEL1	0.8	0.118408647716792	pearson	1	Ttest_pvalue	Coefficient_of_eigenassay	SVD_pCMs_only2CTa	NoPrepr	SVD	5831	PCT-Tx13_D	N	Kept components	PCT
Drug	D_PCT	PCT	Cell_line.Tx13_D	Plate.99	ANGEL2	0.8	-0.172651922011206	pearson	1	Ttest_pvalue	Coefficient_of_eigenassay	SVD_pCMs_only2CTa	NoPrepr	SVD	3670	PCT-Tx13_D	N	Kept components	PCT
Drug	D_PCT	PCT	Cell_line.Tx13_D	Plate.99	ANGPT1	0.8	0.0813272863029629	pearson	1	Ttest_pvalue	Coefficient_of_eigenassay	SVD_pCMs_only2CTa	NoPrepr	SVD	7865	PCT-Tx13_D	N	Kept components	PCT
Drug	D_PCT	PCT	Cell_line.Tx13_D	Plate.99	ANGPT2	0.8	-0.146314229872943	pearson	1	Ttest_pvalue	Coefficient_of_eigenassay	SVD_pCMs_only2CTa	NoPrepr	SVD	4622	PCT-Tx13_D	N	Kept components	PCT
Drug	D_PCT	PCT	Cell_line.Tx13_D	Plate.99	ANGPTL1	0.8	0.00514685889154697	pearson	1	Ttest_pvalue	Coefficient_of_eigenassay	SVD_pCMs_only2CTa	NoPrepr	SVD	14501	PCT-Tx13_D	N	Kept components	PCT
Drug	D_PCT	PCT	Cell_line.Tx13_D	Plate.99	ANGPTL2	0.8	-0.0338808116876117	pearson	1	Ttest_pvalue	Coefficient_of_eigenassay	SVD_pCMs_only2CTa	NoPrepr	SVD	11476	PCT-Tx13_D	N	Kept components	PCT
Drug	D_PCT	PCT	Cell_line.Tx13_D	Plate.99	ANGPTL3	0.8	0.0460329023605576	pearson	1	Ttest_pvalue	Coefficient_of_eigenassay	SVD_pCMs_only2CTa	NoPrepr	SVD	10443	PCT-Tx13_D	N	Kept components	PCT
Drug	D_PCT	PCT	Cell_line.Tx13_D	Plate.99	ANGPTL4	0.8	0.0316883174784657	pearson	1	Ttest_pvalue	Coefficient_of_eigenassay	SVD_pCMs_only2CTa	NoPrepr	SVD	11687	PCT-Tx13_D	N	Kept components	PCT
Drug	D_PCT	PCT	Cell_line.Tx13_D	Plate.99	ANGPTL7	0.8	0.0474199905234498	pearson	1	Ttest_pvalue	Coefficient_of_eigenassay	SVD_pCMs_only2CTa	NoPrepr	SVD	10333	PCT-Tx13_D	N	Kept components	PCT
Drug	D_PCT	PCT	Cell_line.Tx13_D	Plate.99	ANGPTL8	0.8	-0.0403227845499441	pearson	1	Ttest_pvalue	Coefficient_of_eigenassay	SVD_pCMs_only2CTa	NoPrepr	SVD	10930	PCT-Tx13_D	N	Kept components	PCT
Drug	D_PCT	PCT	Cell_line.Tx13_D	Plate.99	ANK1	0.8	-0.221338348513962	pearson	1	Ttest_pvalue	Coefficient_of_eigenassay	SVD_pCMs_only2CTa	NoPrepr	SVD	2398	PCT-Tx13_D	N	Kept components	PCT
Drug	D_PCT	PCT	Cell_line.Tx13_D	Plate.99	ANK2	0.8	-0.205309371901762	pearson	1	Ttest_pvalue	Coefficient_of_eigenassay	SVD_pCMs_only2CTa	NoPrepr	SVD	2781	PCT-Tx13_D	N	Kept components	PCT
Drug	D_PCT	PCT	Cell_line.Tx13_D	Plate.99	ANK3	0.8	-0.245832813734557	pearson	1	Ttest_pvalue	Coefficient_of_eigenassay	SVD_pCMs_only2CTa	NoPrepr	SVD	1939	PCT-Tx13_D	N	Kept components	PCT
Drug	D_PCT	PCT	Cell_line.Tx13_D	Plate.99	ANKAR	0.8	-0.383736329045862	pearson	1	Ttest_pvalue	Coefficient_of_eigenassay	SVD_pCMs_only2CTa	NoPrepr	SVD	594	PCT-Tx13_D	N	Kept components	PCT
Drug	D_PCT	PCT	Cell_line.Tx13_D	Plate.99	ANKDD1A	0.8	0.0302543474860974	pearson	1	Ttest_pvalue	Coefficient_of_eigenassay	SVD_pCMs_only2CTa	NoPrepr	SVD	11817	PCT-Tx13_D	N	Kept components	PCT
Drug	D_PCT	PCT	Cell_line.Tx13_D	Plate.99	ANKDD1B	0.8	0.00983065903869539	pearson	1	Ttest_pvalue	Coefficient_of_eigenassay	SVD_pCMs_only2CTa	NoPrepr	SVD	13943	PCT-Tx13_D	N	Kept components	PCT
Drug	D_PCT	PCT	Cell_line.Tx13_D	Plate.99	ANKEF1	0.8	0.0177207706382691	pearson	1	Ttest_pvalue	Coefficient_of_eigenassay	SVD_pCMs_only2CTa	NoPrepr	SVD	13058	PCT-Tx13_D	N	Kept components	PCT
Drug	D_PCT	PCT	Cell_line.Tx13_D	Plate.99	ANKFN1	0.8	0.0265725091800699	pearson	1	Ttest_pvalue	Coefficient_of_eigenassay	SVD_pCMs_only2CTa	NoPrepr	SVD	12172	PCT-Tx13_D	N	Kept components	PCT
Drug	D_PCT	PCT	Cell_line.Tx13_D	Plate.99	ANKFY1	0.8	-0.0800293896304467	pearson	1	Ttest_pvalue	Coefficient_of_eigenassay	SVD_pCMs_only2CTa	NoPrepr	SVD	7969	PCT-Tx13_D	N	Kept components	PCT
Drug	D_PCT	PCT	Cell_line.Tx13_D	Plate.99	ANKH	0.8	-0.0991859162527777	pearson	1	Ttest_pvalue	Coefficient_of_eigenassay	SVD_pCMs_only2CTa	NoPrepr	SVD	6811	PCT-Tx13_D	N	Kept components	PCT
Drug	D_PCT	PCT	Cell_line.Tx13_D	Plate.99	ANKHD1	0.8	-0.138634737704384	pearson	1	Ttest_pvalue	Coefficient_of_eigenassay	SVD_pCMs_only2CTa	NoPrepr	SVD	4919	PCT-Tx13_D	N	Kept components	PCT
Drug	D_PCT	PCT	Cell_line.Tx13_D	Plate.99	ANKHD1-EIF4EBP3	0.8	0.0104276155424817	pearson	1	Ttest_pvalue	Coefficient_of_eigenassay	SVD_pCMs_only2CTa	NoPrepr	SVD	13880	PCT-Tx13_D	N	Kept components	PCT
Drug	D_PCT	PCT	Cell_line.Tx13_D	Plate.99	ANKIB1	0.8	0.0617502141997379	pearson	1	Ttest_pvalue	Coefficient_of_eigenassay	SVD_pCMs_only2CTa	NoPrepr	SVD	9245	PCT-Tx13_D	N	Kept components	PCT
Drug	D_PCT	PCT	Cell_line.Tx13_D	Plate.99	ANKK1	0.8	-0.000815114089607517	pearson	1	Ttest_pvalue	Coefficient_of_eigenassay	SVD_pCMs_only2CTa	NoPrepr	SVD	15171	PCT-Tx13_D	N	Kept components	PCT
Drug	D_PCT	PCT	Cell_line.Tx13_D	Plate.99	ANKLE1	0.8	0.0953562741782708	pearson	1	Ttest_pvalue	Coefficient_of_eigenassay	SVD_pCMs_only2CTa	NoPrepr	SVD	7009	PCT-Tx13_D	N	Kept components	PCT
Drug	D_PCT	PCT	Cell_line.Tx13_D	Plate.99	ANKLE2	0.8	-0.0368254560243208	pearson	1	Ttest_pvalue	Coefficient_of_eigenassay	SVD_pCMs_only2CTa	NoPrepr	SVD	11234	PCT-Tx13_D	N	Kept components	PCT
Drug	D_PCT	PCT	Cell_line.Tx13_D	Plate.99	ANKMY1	0.8	0.0595847211358864	pearson	1	Ttest_pvalue	Coefficient_of_eigenassay	SVD_pCMs_only2CTa	NoPrepr	SVD	9404	PCT-Tx13_D	N	Kept components	PCT
Drug	D_PCT	PCT	Cell_line.Tx13_D	Plate.99	ANKMY2	0.8	-0.0574435508782419	pearson	1	Ttest_pvalue	Coefficient_of_eigenassay	SVD_pCMs_only2CTa	NoPrepr	SVD	9585	PCT-Tx13_D	N	Kept components	PCT
Drug	D_PCT	PCT	Cell_line.Tx13_D	Plate.99	ANKRA2	0.8	0.03916791890544	pearson	1	Ttest_pvalue	Coefficient_of_eigenassay	SVD_pCMs_only2CTa	NoPrepr	SVD	11031	PCT-Tx13_D	N	Kept components	PCT
Drug	D_PCT	PCT	Cell_line.Tx13_D	Plate.99	ANKRD1	0.8	-0.252849067302824	pearson	1	Ttest_pvalue	Coefficient_of_eigenassay	SVD_pCMs_only2CTa	NoPrepr	SVD	1826	PCT-Tx13_D	N	Kept components	PCT
Drug	D_PCT	PCT	Cell_line.Tx13_D	Plate.99	ANKRD10	0.8	-0.0242596917762023	pearson	1	Ttest_pvalue	Coefficient_of_eigenassay	SVD_pCMs_only2CTa	NoPrepr	SVD	12403	PCT-Tx13_D	N	Kept components	PCT
Drug	D_PCT	PCT	Cell_line.Tx13_D	Plate.99	ANKRD11	0.8	-0.135253854646508	pearson	1	Ttest_pvalue	Coefficient_of_eigenassay	SVD_pCMs_only2CTa	NoPrepr	SVD	5055	PCT-Tx13_D	N	Kept components	PCT
Drug	D_PCT	PCT	Cell_line.Tx13_D	Plate.99	ANKRD12	0.8	-0.464745943536595	pearson	1	Ttest_pvalue	Coefficient_of_eigenassay	SVD_pCMs_only2CTa	NoPrepr	SVD	319	PCT-Tx13_D	N	Kept components	PCT
Drug	D_PCT	PCT	Cell_line.Tx13_D	Plate.99	ANKRD13A	0.8	-0.301755731249456	pearson	1	Ttest_pvalue	Coefficient_of_eigenassay	SVD_pCMs_only2CTa	NoPrepr	SVD	1167	PCT-Tx13_D	N	Kept components	PCT
Drug	D_PCT	PCT	Cell_line.Tx13_D	Plate.99	ANKRD13B	0.8	0.0183468945257518	pearson	1	Ttest_pvalue	Coefficient_of_eigenassay	SVD_pCMs_only2CTa	NoPrepr	SVD	13000	PCT-Tx13_D	N	Kept components	PCT
Drug	D_PCT	PCT	Cell_line.Tx13_D	Plate.99	ANKRD13C	0.8	0.0040450255741762	pearson	1	Ttest_pvalue	Coefficient_of_eigenassay	SVD_pCMs_only2CTa	NoPrepr	SVD	14638	PCT-Tx13_D	N	Kept components	PCT
Drug	D_PCT	PCT	Cell_line.Tx13_D	Plate.99	ANKRD13D	0.8	0.148922807126771	pearson	1	Ttest_pvalue	Coefficient_of_eigenassay	SVD_pCMs_only2CTa	NoPrepr	SVD	4518	PCT-Tx13_D	N	Kept components	PCT
Drug	D_PCT	PCT	Cell_line.Tx13_D	Plate.99	ANKRD16	0.8	0.123586040722504	pearson	1	Ttest_pvalue	Coefficient_of_eigenassay	SVD_pCMs_only2CTa	NoPrepr	SVD	5585	PCT-Tx13_D	N	Kept components	PCT
Drug	D_PCT	PCT	Cell_line.Tx13_D	Plate.99	ANKRD17	0.8	0.0038117282249428	pearson	1	Ttest_pvalue	Coefficient_of_eigenassay	SVD_pCMs_only2CTa	NoPrepr	SVD	14670	PCT-Tx13_D	N	Kept components	PCT
Drug	D_PCT	PCT	Cell_line.Tx13_D	Plate.99	ANKRD18A	0.8	-0.591578816758774	pearson	1	Ttest_pvalue	Coefficient_of_eigenassay	SVD_pCMs_only2CTa	NoPrepr	SVD	140	PCT-Tx13_D	N	Kept components	PCT
Drug	D_PCT	PCT	Cell_line.Tx13_D	Plate.99	ANKRD18B	0.8	-0.1490679307989	pearson	1	Ttest_pvalue	Coefficient_of_eigenassay	SVD_pCMs_only2CTa	NoPrepr	SVD	4515	PCT-Tx13_D	N	Kept components	PCT
Drug	D_PCT	PCT	Cell_line.Tx13_D	Plate.99	ANKRD2	0.8	0.042359179193525	pearson	1	Ttest_pvalue	Coefficient_of_eigenassay	SVD_pCMs_only2CTa	NoPrepr	SVD	10773	PCT-Tx13_D	N	Kept components	PCT
Drug	D_PCT	PCT	Cell_line.Tx13_D	Plate.99	ANKRD20A4	0.8	-0.000325702612003837	pearson	1	Ttest_pvalue	Coefficient_of_eigenassay	SVD_pCMs_only2CTa	NoPrepr	SVD	15257	PCT-Tx13_D	N	Kept components	PCT
Drug	D_PCT	PCT	Cell_line.Tx13_D	Plate.99	ANKRD23	0.8	0.108396890429335	pearson	1	Ttest_pvalue	Coefficient_of_eigenassay	SVD_pCMs_only2CTa	NoPrepr	SVD	6327	PCT-Tx13_D	N	Kept components	PCT
Drug	D_PCT	PCT	Cell_line.Tx13_D	Plate.99	ANKRD24	0.8	0.0586046759887653	pearson	1	Ttest_pvalue	Coefficient_of_eigenassay	SVD_pCMs_only2CTa	NoPrepr	SVD	9504	PCT-Tx13_D	N	Kept components	PCT
Drug	D_PCT	PCT	Cell_line.Tx13_D	Plate.99	ANKRD26	0.8	-0.672902477241456	pearson	1	Ttest_pvalue	Coefficient_of_eigenassay	SVD_pCMs_only2CTa	NoPrepr	SVD	98	PCT-Tx13_D	N	Kept components	PCT
Drug	D_PCT	PCT	Cell_line.Tx13_D	Plate.99	ANKRD27	0.8	0.0563943285662821	pearson	1	Ttest_pvalue	Coefficient_of_eigenassay	SVD_pCMs_only2CTa	NoPrepr	SVD	9649	PCT-Tx13_D	N	Kept components	PCT
Drug	D_PCT	PCT	Cell_line.Tx13_D	Plate.99	ANKRD28	0.8	-0.0111127719222842	pearson	1	Ttest_pvalue	Coefficient_of_eigenassay	SVD_pCMs_only2CTa	NoPrepr	SVD	13798	PCT-Tx13_D	N	Kept components	PCT
Drug	D_PCT	PCT	Cell_line.Tx13_D	Plate.99	ANKRD29	0.8	0.115601433454516	pearson	1	Ttest_pvalue	Coefficient_of_eigenassay	SVD_pCMs_only2CTa	NoPrepr	SVD	5965	PCT-Tx13_D	N	Kept components	PCT
Drug	D_PCT	PCT	Cell_line.Tx13_D	Plate.99	ANKRD31	0.8	0.0123399256640296	pearson	1	Ttest_pvalue	Coefficient_of_eigenassay	SVD_pCMs_only2CTa	NoPrepr	SVD	13659	PCT-Tx13_D	N	Kept components	PCT
Drug	D_PCT	PCT	Cell_line.Tx13_D	Plate.99	ANKRD33B	0.8	0.0284737387364619	pearson	1	Ttest_pvalue	Coefficient_of_eigenassay	SVD_pCMs_only2CTa	NoPrepr	SVD	11986	PCT-Tx13_D	N	Kept components	PCT
Drug	D_PCT	PCT	Cell_line.Tx13_D	Plate.99	ANKRD34A	0.8	0.206385061824755	pearson	1	Ttest_pvalue	Coefficient_of_eigenassay	SVD_pCMs_only2CTa	NoPrepr	SVD	2757	PCT-Tx13_D	N	Kept components	PCT
Drug	D_PCT	PCT	Cell_line.Tx13_D	Plate.99	ANKRD35	0.8	0.0188484371776163	pearson	1	Ttest_pvalue	Coefficient_of_eigenassay	SVD_pCMs_only2CTa	NoPrepr	SVD	12955	PCT-Tx13_D	N	Kept components	PCT
Drug	D_PCT	PCT	Cell_line.Tx13_D	Plate.99	ANKRD36	0.8	-0.522991437330775	pearson	1	Ttest_pvalue	Coefficient_of_eigenassay	SVD_pCMs_only2CTa	NoPrepr	SVD	221	PCT-Tx13_D	N	Kept components	PCT
Drug	D_PCT	PCT	Cell_line.Tx13_D	Plate.99	ANKRD36B	0.8	-0.0422915579901343	pearson	1	Ttest_pvalue	Coefficient_of_eigenassay	SVD_pCMs_only2CTa	NoPrepr	SVD	10778	PCT-Tx13_D	N	Kept components	PCT
Drug	D_PCT	PCT	Cell_line.Tx13_D	Plate.99	ANKRD36C	0.8	-0.516304173864547	pearson	1	Ttest_pvalue	Coefficient_of_eigenassay	SVD_pCMs_only2CTa	NoPrepr	SVD	231	PCT-Tx13_D	N	Kept components	PCT
Drug	D_PCT	PCT	Cell_line.Tx13_D	Plate.99	ANKRD37	0.8	0.0430997544929094	pearson	1	Ttest_pvalue	Coefficient_of_eigenassay	SVD_pCMs_only2CTa	NoPrepr	SVD	10711	PCT-Tx13_D	N	Kept components	PCT
Drug	D_PCT	PCT	Cell_line.Tx13_D	Plate.99	ANKRD39	0.8	0.00253321796135316	pearson	1	Ttest_pvalue	Coefficient_of_eigenassay	SVD_pCMs_only2CTa	NoPrepr	SVD	14855	PCT-Tx13_D	N	Kept components	PCT
Drug	D_PCT	PCT	Cell_line.Tx13_D	Plate.99	ANKRD40	0.8	-0.00196078586323793	pearson	1	Ttest_pvalue	Coefficient_of_eigenassay	SVD_pCMs_only2CTa	NoPrepr	SVD	14948	PCT-Tx13_D	N	Kept components	PCT
Drug	D_PCT	PCT	Cell_line.Tx13_D	Plate.99	ANKRD42	0.8	0.0816484273393254	pearson	1	Ttest_pvalue	Coefficient_of_eigenassay	SVD_pCMs_only2CTa	NoPrepr	SVD	7841	PCT-Tx13_D	N	Kept components	PCT
Drug	D_PCT	PCT	Cell_line.Tx13_D	Plate.99	ANKRD44	0.8	0.239221814374254	pearson	1	Ttest_pvalue	Coefficient_of_eigenassay	SVD_pCMs_only2CTa	NoPrepr	SVD	2051	PCT-Tx13_D	N	Kept components	PCT
Drug	D_PCT	PCT	Cell_line.Tx13_D	Plate.99	ANKRD45	0.8	-0.493027756578538	pearson	1	Ttest_pvalue	Coefficient_of_eigenassay	SVD_pCMs_only2CTa	NoPrepr	SVD	276	PCT-Tx13_D	N	Kept components	PCT
Drug	D_PCT	PCT	Cell_line.Tx13_D	Plate.99	ANKRD46	0.8	-0.0684565797504302	pearson	1	Ttest_pvalue	Coefficient_of_eigenassay	SVD_pCMs_only2CTa	NoPrepr	SVD	8755	PCT-Tx13_D	N	Kept components	PCT
Drug	D_PCT	PCT	Cell_line.Tx13_D	Plate.99	ANKRD49	0.8	-0.0638331769894538	pearson	1	Ttest_pvalue	Coefficient_of_eigenassay	SVD_pCMs_only2CTa	NoPrepr	SVD	9104	PCT-Tx13_D	N	Kept components	PCT
Drug	D_PCT	PCT	Cell_line.Tx13_D	Plate.99	ANKRD50	0.8	-0.304950549725508	pearson	1	Ttest_pvalue	Coefficient_of_eigenassay	SVD_pCMs_only2CTa	NoPrepr	SVD	1129	PCT-Tx13_D	N	Kept components	PCT
Drug	D_PCT	PCT	Cell_line.Tx13_D	Plate.99	ANKRD52	0.8	0.156797946675006	pearson	1	Ttest_pvalue	Coefficient_of_eigenassay	SVD_pCMs_only2CTa	NoPrepr	SVD	4225	PCT-Tx13_D	N	Kept components	PCT
Drug	D_PCT	PCT	Cell_line.Tx13_D	Plate.99	ANKRD53	0.8	0.0155348060373075	pearson	1	Ttest_pvalue	Coefficient_of_eigenassay	SVD_pCMs_only2CTa	NoPrepr	SVD	13292	PCT-Tx13_D	N	Kept components	PCT
Drug	D_PCT	PCT	Cell_line.Tx13_D	Plate.99	ANKRD54	0.8	-0.12954069553396	pearson	1	Ttest_pvalue	Coefficient_of_eigenassay	SVD_pCMs_only2CTa	NoPrepr	SVD	5326	PCT-Tx13_D	N	Kept components	PCT
Drug	D_PCT	PCT	Cell_line.Tx13_D	Plate.99	ANKRD55	0.8	-0.018202332454583	pearson	1	Ttest_pvalue	Coefficient_of_eigenassay	SVD_pCMs_only2CTa	NoPrepr	SVD	13016	PCT-Tx13_D	N	Kept components	PCT
Drug	D_PCT	PCT	Cell_line.Tx13_D	Plate.99	ANKRD6	0.8	-0.126120789252715	pearson	1	Ttest_pvalue	Coefficient_of_eigenassay	SVD_pCMs_only2CTa	NoPrepr	SVD	5468	PCT-Tx13_D	N	Kept components	PCT
Drug	D_PCT	PCT	Cell_line.Tx13_D	Plate.99	ANKRD61	0.8	0.00114746901040782	pearson	1	Ttest_pvalue	Coefficient_of_eigenassay	SVD_pCMs_only2CTa	NoPrepr	SVD	15107	PCT-Tx13_D	N	Kept components	PCT
Drug	D_PCT	PCT	Cell_line.Tx13_D	Plate.99	ANKRD63	0.8	-0.156407525390448	pearson	1	Ttest_pvalue	Coefficient_of_eigenassay	SVD_pCMs_only2CTa	NoPrepr	SVD	4246	PCT-Tx13_D	N	Kept components	PCT
Drug	D_PCT	PCT	Cell_line.Tx13_D	Plate.99	ANKRD65	0.8	0.0967563964098882	pearson	1	Ttest_pvalue	Coefficient_of_eigenassay	SVD_pCMs_only2CTa	NoPrepr	SVD	6939	PCT-Tx13_D	N	Kept components	PCT
Drug	D_PCT	PCT	Cell_line.Tx13_D	Plate.99	ANKRD9	0.8	0.12760281743369	pearson	1	Ttest_pvalue	Coefficient_of_eigenassay	SVD_pCMs_only2CTa	NoPrepr	SVD	5408	PCT-Tx13_D	N	Kept components	PCT
Drug	D_PCT	PCT	Cell_line.Tx13_D	Plate.99	ANKS1A	0.8	0.134045862108118	pearson	1	Ttest_pvalue	Coefficient_of_eigenassay	SVD_pCMs_only2CTa	NoPrepr	SVD	5123	PCT-Tx13_D	N	Kept components	PCT
Drug	D_PCT	PCT	Cell_line.Tx13_D	Plate.99	ANKS1B	0.8	-0.0684735421051954	pearson	1	Ttest_pvalue	Coefficient_of_eigenassay	SVD_pCMs_only2CTa	NoPrepr	SVD	8754	PCT-Tx13_D	N	Kept components	PCT
Drug	D_PCT	PCT	Cell_line.Tx13_D	Plate.99	ANKS3	0.8	-0.134953926803305	pearson	1	Ttest_pvalue	Coefficient_of_eigenassay	SVD_pCMs_only2CTa	NoPrepr	SVD	5069	PCT-Tx13_D	N	Kept components	PCT
Drug	D_PCT	PCT	Cell_line.Tx13_D	Plate.99	ANKS6	0.8	-0.067144967430128	pearson	1	Ttest_pvalue	Coefficient_of_eigenassay	SVD_pCMs_only2CTa	NoPrepr	SVD	8851	PCT-Tx13_D	N	Kept components	PCT
Drug	D_PCT	PCT	Cell_line.Tx13_D	Plate.99	ANKZF1	0.8	-0.0782477935921815	pearson	1	Ttest_pvalue	Coefficient_of_eigenassay	SVD_pCMs_only2CTa	NoPrepr	SVD	8077	PCT-Tx13_D	N	Kept components	PCT
Drug	D_PCT	PCT	Cell_line.Tx13_D	Plate.99	ANLN	0.8	-0.189894741657617	pearson	1	Ttest_pvalue	Coefficient_of_eigenassay	SVD_pCMs_only2CTa	NoPrepr	SVD	3180	PCT-Tx13_D	N	Kept components	PCT
Drug	D_PCT	PCT	Cell_line.Tx13_D	Plate.99	ANO1	0.8	0.161503284361343	pearson	1	Ttest_pvalue	Coefficient_of_eigenassay	SVD_pCMs_only2CTa	NoPrepr	SVD	4051	PCT-Tx13_D	N	Kept components	PCT
Drug	D_PCT	PCT	Cell_line.Tx13_D	Plate.99	ANO10	0.8	-0.0588672568611515	pearson	1	Ttest_pvalue	Coefficient_of_eigenassay	SVD_pCMs_only2CTa	NoPrepr	SVD	9480	PCT-Tx13_D	N	Kept components	PCT
Drug	D_PCT	PCT	Cell_line.Tx13_D	Plate.99	ANO2	0.8	0.0140268274289535	pearson	1	Ttest_pvalue	Coefficient_of_eigenassay	SVD_pCMs_only2CTa	NoPrepr	SVD	13461	PCT-Tx13_D	N	Kept components	PCT
Drug	D_PCT	PCT	Cell_line.Tx13_D	Plate.99	ANO3	0.8	0.0198033553152887	pearson	1	Ttest_pvalue	Coefficient_of_eigenassay	SVD_pCMs_only2CTa	NoPrepr	SVD	12863	PCT-Tx13_D	N	Kept components	PCT
Drug	D_PCT	PCT	Cell_line.Tx13_D	Plate.99	ANO4	0.8	0.219283896033822	pearson	1	Ttest_pvalue	Coefficient_of_eigenassay	SVD_pCMs_only2CTa	NoPrepr	SVD	2441	PCT-Tx13_D	N	Kept components	PCT
Drug	D_PCT	PCT	Cell_line.Tx13_D	Plate.99	ANO5	0.8	0.0151660072283313	pearson	1	Ttest_pvalue	Coefficient_of_eigenassay	SVD_pCMs_only2CTa	NoPrepr	SVD	13332	PCT-Tx13_D	N	Kept components	PCT
Drug	D_PCT	PCT	Cell_line.Tx13_D	Plate.99	ANO6	0.8	-0.0483902566469856	pearson	1	Ttest_pvalue	Coefficient_of_eigenassay	SVD_pCMs_only2CTa	NoPrepr	SVD	10252	PCT-Tx13_D	N	Kept components	PCT
Drug	D_PCT	PCT	Cell_line.Tx13_D	Plate.99	ANO7	0.8	0.0464819939184364	pearson	1	Ttest_pvalue	Coefficient_of_eigenassay	SVD_pCMs_only2CTa	NoPrepr	SVD	10410	PCT-Tx13_D	N	Kept components	PCT
Drug	D_PCT	PCT	Cell_line.Tx13_D	Plate.99	ANO7L1	0.8	0.013395879455868	pearson	1	Ttest_pvalue	Coefficient_of_eigenassay	SVD_pCMs_only2CTa	NoPrepr	SVD	13530	PCT-Tx13_D	N	Kept components	PCT
Drug	D_PCT	PCT	Cell_line.Tx13_D	Plate.99	ANO8	0.8	0.423575084863425	pearson	1	Ttest_pvalue	Coefficient_of_eigenassay	SVD_pCMs_only2CTa	NoPrepr	SVD	422	PCT-Tx13_D	N	Kept components	PCT
Drug	D_PCT	PCT	Cell_line.Tx13_D	Plate.99	ANO9	0.8	0.0447233429145493	pearson	1	Ttest_pvalue	Coefficient_of_eigenassay	SVD_pCMs_only2CTa	NoPrepr	SVD	10556	PCT-Tx13_D	N	Kept components	PCT
Drug	D_PCT	PCT	Cell_line.Tx13_D	Plate.99	ANOS1	0.8	-0.00578366892361801	pearson	1	Ttest_pvalue	Coefficient_of_eigenassay	SVD_pCMs_only2CTa	NoPrepr	SVD	14417	PCT-Tx13_D	N	Kept components	PCT
Drug	D_PCT	PCT	Cell_line.Tx13_D	Plate.99	ANP32A	0.8	-0.113898254426265	pearson	1	Ttest_pvalue	Coefficient_of_eigenassay	SVD_pCMs_only2CTa	NoPrepr	SVD	6044	PCT-Tx13_D	N	Kept components	PCT
Drug	D_PCT	PCT	Cell_line.Tx13_D	Plate.99	ANP32B	0.8	0.163504439417434	pearson	1	Ttest_pvalue	Coefficient_of_eigenassay	SVD_pCMs_only2CTa	NoPrepr	SVD	3985	PCT-Tx13_D	N	Kept components	PCT
Drug	D_PCT	PCT	Cell_line.Tx13_D	Plate.99	ANP32E	0.8	0.236651719264217	pearson	1	Ttest_pvalue	Coefficient_of_eigenassay	SVD_pCMs_only2CTa	NoPrepr	SVD	2103	PCT-Tx13_D	N	Kept components	PCT
Drug	D_PCT	PCT	Cell_line.Tx13_D	Plate.99	ANPEP	0.8	-0.000954566285106193	pearson	1	Ttest_pvalue	Coefficient_of_eigenassay	SVD_pCMs_only2CTa	NoPrepr	SVD	15149	PCT-Tx13_D	N	Kept components	PCT
Drug	D_PCT	PCT	Cell_line.Tx13_D	Plate.99	ANTXR1	0.8	-0.041338543653376	pearson	1	Ttest_pvalue	Coefficient_of_eigenassay	SVD_pCMs_only2CTa	NoPrepr	SVD	10853	PCT-Tx13_D	N	Kept components	PCT
Drug	D_PCT	PCT	Cell_line.Tx13_D	Plate.99	ANTXR2	0.8	-0.0190430089540663	pearson	1	Ttest_pvalue	Coefficient_of_eigenassay	SVD_pCMs_only2CTa	NoPrepr	SVD	12937	PCT-Tx13_D	N	Kept components	PCT
Drug	D_PCT	PCT	Cell_line.Tx13_D	Plate.99	ANXA1	0.8	0.26119423188732	pearson	1	Ttest_pvalue	Coefficient_of_eigenassay	SVD_pCMs_only2CTa	NoPrepr	SVD	1692	PCT-Tx13_D	N	Kept components	PCT
Drug	D_PCT	PCT	Cell_line.Tx13_D	Plate.99	ANXA11	0.8	-0.239047485342137	pearson	1	Ttest_pvalue	Coefficient_of_eigenassay	SVD_pCMs_only2CTa	NoPrepr	SVD	2054	PCT-Tx13_D	N	Kept components	PCT
Drug	D_PCT	PCT	Cell_line.Tx13_D	Plate.99	ANXA2	0.8	-0.129098284675223	pearson	1	Ttest_pvalue	Coefficient_of_eigenassay	SVD_pCMs_only2CTa	NoPrepr	SVD	5346	PCT-Tx13_D	N	Kept components	PCT
Drug	D_PCT	PCT	Cell_line.Tx13_D	Plate.99	ANXA2R	0.8	0.000875168668443262	pearson	1	Ttest_pvalue	Coefficient_of_eigenassay	SVD_pCMs_only2CTa	NoPrepr	SVD	15164	PCT-Tx13_D	N	Kept components	PCT
Drug	D_PCT	PCT	Cell_line.Tx13_D	Plate.99	ANXA3	0.8	-0.0803272852268266	pearson	1	Ttest_pvalue	Coefficient_of_eigenassay	SVD_pCMs_only2CTa	NoPrepr	SVD	7939	PCT-Tx13_D	N	Kept components	PCT
Drug	D_PCT	PCT	Cell_line.Tx13_D	Plate.99	ANXA4	0.8	-0.0460548722918068	pearson	1	Ttest_pvalue	Coefficient_of_eigenassay	SVD_pCMs_only2CTa	NoPrepr	SVD	10441	PCT-Tx13_D	N	Kept components	PCT
Drug	D_PCT	PCT	Cell_line.Tx13_D	Plate.99	ANXA5	0.8	-0.109479811137268	pearson	1	Ttest_pvalue	Coefficient_of_eigenassay	SVD_pCMs_only2CTa	NoPrepr	SVD	6271	PCT-Tx13_D	N	Kept components	PCT
Drug	D_PCT	PCT	Cell_line.Tx13_D	Plate.99	ANXA6	0.8	-0.027419377223217	pearson	1	Ttest_pvalue	Coefficient_of_eigenassay	SVD_pCMs_only2CTa	NoPrepr	SVD	12078	PCT-Tx13_D	N	Kept components	PCT
Drug	D_PCT	PCT	Cell_line.Tx13_D	Plate.99	ANXA7	0.8	-0.109896203170027	pearson	1	Ttest_pvalue	Coefficient_of_eigenassay	SVD_pCMs_only2CTa	NoPrepr	SVD	6244	PCT-Tx13_D	N	Kept components	PCT
Drug	D_PCT	PCT	Cell_line.Tx13_D	Plate.99	ANXA8	0.8	0.0697240122536849	pearson	1	Ttest_pvalue	Coefficient_of_eigenassay	SVD_pCMs_only2CTa	NoPrepr	SVD	8675	PCT-Tx13_D	N	Kept components	PCT
Drug	D_PCT	PCT	Cell_line.Tx13_D	Plate.99	ANXA8L1	0.8	0.0611315148558982	pearson	1	Ttest_pvalue	Coefficient_of_eigenassay	SVD_pCMs_only2CTa	NoPrepr	SVD	9296	PCT-Tx13_D	N	Kept components	PCT
Drug	D_PCT	PCT	Cell_line.Tx13_D	Plate.99	ANXA9	0.8	-0.104140786993566	pearson	1	Ttest_pvalue	Coefficient_of_eigenassay	SVD_pCMs_only2CTa	NoPrepr	SVD	6523	PCT-Tx13_D	N	Kept components	PCT
Drug	D_PCT	PCT	Cell_line.Tx13_D	Plate.99	AOC2	0.8	0.10378206109682	pearson	1	Ttest_pvalue	Coefficient_of_eigenassay	SVD_pCMs_only2CTa	NoPrepr	SVD	6548	PCT-Tx13_D	N	Kept components	PCT
Drug	D_PCT	PCT	Cell_line.Tx13_D	Plate.99	AOC3	0.8	0.0208567593039566	pearson	1	Ttest_pvalue	Coefficient_of_eigenassay	SVD_pCMs_only2CTa	NoPrepr	SVD	12744	PCT-Tx13_D	N	Kept components	PCT
Drug	D_PCT	PCT	Cell_line.Tx13_D	Plate.99	AOX1	0.8	0.0511119669574641	pearson	1	Ttest_pvalue	Coefficient_of_eigenassay	SVD_pCMs_only2CTa	NoPrepr	SVD	10060	PCT-Tx13_D	N	Kept components	PCT
Drug	D_PCT	PCT	Cell_line.Tx13_D	Plate.99	AP1AR	0.8	0.643994682835291	pearson	1	Ttest_pvalue	Coefficient_of_eigenassay	SVD_pCMs_only2CTa	NoPrepr	SVD	110	PCT-Tx13_D	N	Kept components	PCT
Drug	D_PCT	PCT	Cell_line.Tx13_D	Plate.99	AP1B1	0.8	-0.0209198098349369	pearson	1	Ttest_pvalue	Coefficient_of_eigenassay	SVD_pCMs_only2CTa	NoPrepr	SVD	12737	PCT-Tx13_D	N	Kept components	PCT
Drug	D_PCT	PCT	Cell_line.Tx13_D	Plate.99	AP1G1	0.8	0.00139300665643939	pearson	1	Ttest_pvalue	Coefficient_of_eigenassay	SVD_pCMs_only2CTa	NoPrepr	SVD	15059	PCT-Tx13_D	N	Kept components	PCT
Drug	D_PCT	PCT	Cell_line.Tx13_D	Plate.99	AP1G2	0.8	-0.109738233143751	pearson	1	Ttest_pvalue	Coefficient_of_eigenassay	SVD_pCMs_only2CTa	NoPrepr	SVD	6253	PCT-Tx13_D	N	Kept components	PCT
Drug	D_PCT	PCT	Cell_line.Tx13_D	Plate.99	AP1M1	0.8	0.0596734973212681	pearson	1	Ttest_pvalue	Coefficient_of_eigenassay	SVD_pCMs_only2CTa	NoPrepr	SVD	9396	PCT-Tx13_D	N	Kept components	PCT
Drug	D_PCT	PCT	Cell_line.Tx13_D	Plate.99	AP1M2	0.8	-0.0666569842949982	pearson	1	Ttest_pvalue	Coefficient_of_eigenassay	SVD_pCMs_only2CTa	NoPrepr	SVD	8884	PCT-Tx13_D	N	Kept components	PCT
Drug	D_PCT	PCT	Cell_line.Tx13_D	Plate.99	AP1S1	0.8	-0.0170785432913214	pearson	1	Ttest_pvalue	Coefficient_of_eigenassay	SVD_pCMs_only2CTa	NoPrepr	SVD	13128	PCT-Tx13_D	N	Kept components	PCT
Drug	D_PCT	PCT	Cell_line.Tx13_D	Plate.99	AP1S2	0.8	-0.226256941296413	pearson	1	Ttest_pvalue	Coefficient_of_eigenassay	SVD_pCMs_only2CTa	NoPrepr	SVD	2288	PCT-Tx13_D	N	Kept components	PCT
Drug	D_PCT	PCT	Cell_line.Tx13_D	Plate.99	AP1S3	0.8	-0.0654042948629637	pearson	1	Ttest_pvalue	Coefficient_of_eigenassay	SVD_pCMs_only2CTa	NoPrepr	SVD	8989	PCT-Tx13_D	N	Kept components	PCT
Drug	D_PCT	PCT	Cell_line.Tx13_D	Plate.99	AP2A1	0.8	0.128839285816953	pearson	1	Ttest_pvalue	Coefficient_of_eigenassay	SVD_pCMs_only2CTa	NoPrepr	SVD	5359	PCT-Tx13_D	N	Kept components	PCT
Drug	D_PCT	PCT	Cell_line.Tx13_D	Plate.99	AP2A2	0.8	-0.141345045489266	pearson	1	Ttest_pvalue	Coefficient_of_eigenassay	SVD_pCMs_only2CTa	NoPrepr	SVD	4811	PCT-Tx13_D	N	Kept components	PCT
Drug	D_PCT	PCT	Cell_line.Tx13_D	Plate.99	AP2B1	0.8	-0.0465263414826097	pearson	1	Ttest_pvalue	Coefficient_of_eigenassay	SVD_pCMs_only2CTa	NoPrepr	SVD	10407	PCT-Tx13_D	N	Kept components	PCT
Drug	D_PCT	PCT	Cell_line.Tx13_D	Plate.99	AP2M1	0.8	-0.167570909139155	pearson	1	Ttest_pvalue	Coefficient_of_eigenassay	SVD_pCMs_only2CTa	NoPrepr	SVD	3848	PCT-Tx13_D	N	Kept components	PCT
Drug	D_PCT	PCT	Cell_line.Tx13_D	Plate.99	AP2S1	0.8	0.155071123554607	pearson	1	Ttest_pvalue	Coefficient_of_eigenassay	SVD_pCMs_only2CTa	NoPrepr	SVD	4304	PCT-Tx13_D	N	Kept components	PCT
Drug	D_PCT	PCT	Cell_line.Tx13_D	Plate.99	AP3B1	0.8	0.0501678540448418	pearson	1	Ttest_pvalue	Coefficient_of_eigenassay	SVD_pCMs_only2CTa	NoPrepr	SVD	10120	PCT-Tx13_D	N	Kept components	PCT
Drug	D_PCT	PCT	Cell_line.Tx13_D	Plate.99	AP3B2	0.8	-0.00289237565934821	pearson	1	Ttest_pvalue	Coefficient_of_eigenassay	SVD_pCMs_only2CTa	NoPrepr	SVD	14800	PCT-Tx13_D	N	Kept components	PCT
Drug	D_PCT	PCT	Cell_line.Tx13_D	Plate.99	AP3D1	0.8	0.011702037940724	pearson	1	Ttest_pvalue	Coefficient_of_eigenassay	SVD_pCMs_only2CTa	NoPrepr	SVD	13734	PCT-Tx13_D	N	Kept components	PCT
Drug	D_PCT	PCT	Cell_line.Tx13_D	Plate.99	AP3M1	0.8	0.0136700523366353	pearson	1	Ttest_pvalue	Coefficient_of_eigenassay	SVD_pCMs_only2CTa	NoPrepr	SVD	13500	PCT-Tx13_D	N	Kept components	PCT
Drug	D_PCT	PCT	Cell_line.Tx13_D	Plate.99	AP3M2	0.8	0.177922708931968	pearson	1	Ttest_pvalue	Coefficient_of_eigenassay	SVD_pCMs_only2CTa	NoPrepr	SVD	3515	PCT-Tx13_D	N	Kept components	PCT
Drug	D_PCT	PCT	Cell_line.Tx13_D	Plate.99	AP3S1	0.8	-0.0655322508593232	pearson	1	Ttest_pvalue	Coefficient_of_eigenassay	SVD_pCMs_only2CTa	NoPrepr	SVD	8976	PCT-Tx13_D	N	Kept components	PCT
Drug	D_PCT	PCT	Cell_line.Tx13_D	Plate.99	AP3S2	0.8	0.0553405971386609	pearson	1	Ttest_pvalue	Coefficient_of_eigenassay	SVD_pCMs_only2CTa	NoPrepr	SVD	9721	PCT-Tx13_D	N	Kept components	PCT
Drug	D_PCT	PCT	Cell_line.Tx13_D	Plate.99	AP4B1	0.8	0.0466503683428598	pearson	1	Ttest_pvalue	Coefficient_of_eigenassay	SVD_pCMs_only2CTa	NoPrepr	SVD	10400	PCT-Tx13_D	N	Kept components	PCT
Drug	D_PCT	PCT	Cell_line.Tx13_D	Plate.99	AP4E1	0.8	-0.12269565199813	pearson	1	Ttest_pvalue	Coefficient_of_eigenassay	SVD_pCMs_only2CTa	NoPrepr	SVD	5626	PCT-Tx13_D	N	Kept components	PCT
Drug	D_PCT	PCT	Cell_line.Tx13_D	Plate.99	AP4M1	0.8	8.06742521178216e-05	pearson	1	Ttest_pvalue	Coefficient_of_eigenassay	SVD_pCMs_only2CTa	NoPrepr	SVD	15298	PCT-Tx13_D	N	Kept components	PCT
Drug	D_PCT	PCT	Cell_line.Tx13_D	Plate.99	AP4S1	0.8	-0.197288995314006	pearson	1	Ttest_pvalue	Coefficient_of_eigenassay	SVD_pCMs_only2CTa	NoPrepr	SVD	2973	PCT-Tx13_D	N	Kept components	PCT
Drug	D_PCT	PCT	Cell_line.Tx13_D	Plate.99	AP5B1	0.8	0.00357338019869231	pearson	1	Ttest_pvalue	Coefficient_of_eigenassay	SVD_pCMs_only2CTa	NoPrepr	SVD	14705	PCT-Tx13_D	N	Kept components	PCT
Drug	D_PCT	PCT	Cell_line.Tx13_D	Plate.99	AP5M1	0.8	-0.00630731608594795	pearson	1	Ttest_pvalue	Coefficient_of_eigenassay	SVD_pCMs_only2CTa	NoPrepr	SVD	14348	PCT-Tx13_D	N	Kept components	PCT
Drug	D_PCT	PCT	Cell_line.Tx13_D	Plate.99	AP5S1	0.8	-0.0689754738916786	pearson	1	Ttest_pvalue	Coefficient_of_eigenassay	SVD_pCMs_only2CTa	NoPrepr	SVD	8719	PCT-Tx13_D	N	Kept components	PCT
Drug	D_PCT	PCT	Cell_line.Tx13_D	Plate.99	AP5Z1	0.8	0.0277156945535677	pearson	1	Ttest_pvalue	Coefficient_of_eigenassay	SVD_pCMs_only2CTa	NoPrepr	SVD	12058	PCT-Tx13_D	N	Kept components	PCT
Drug	D_PCT	PCT	Cell_line.Tx13_D	Plate.99	APAF1	0.8	-0.0400402016475604	pearson	1	Ttest_pvalue	Coefficient_of_eigenassay	SVD_pCMs_only2CTa	NoPrepr	SVD	10960	PCT-Tx13_D	N	Kept components	PCT
Drug	D_PCT	PCT	Cell_line.Tx13_D	Plate.99	APBA1	0.8	0.140904267367214	pearson	1	Ttest_pvalue	Coefficient_of_eigenassay	SVD_pCMs_only2CTa	NoPrepr	SVD	4833	PCT-Tx13_D	N	Kept components	PCT
Drug	D_PCT	PCT	Cell_line.Tx13_D	Plate.99	APBA2	0.8	0.0183665182413322	pearson	1	Ttest_pvalue	Coefficient_of_eigenassay	SVD_pCMs_only2CTa	NoPrepr	SVD	12997	PCT-Tx13_D	N	Kept components	PCT
Drug	D_PCT	PCT	Cell_line.Tx13_D	Plate.99	APBA3	0.8	0.105307349216703	pearson	1	Ttest_pvalue	Coefficient_of_eigenassay	SVD_pCMs_only2CTa	NoPrepr	SVD	6467	PCT-Tx13_D	N	Kept components	PCT
Drug	D_PCT	PCT	Cell_line.Tx13_D	Plate.99	APBB1	0.8	0.0747051444873161	pearson	1	Ttest_pvalue	Coefficient_of_eigenassay	SVD_pCMs_only2CTa	NoPrepr	SVD	8325	PCT-Tx13_D	N	Kept components	PCT
Drug	D_PCT	PCT	Cell_line.Tx13_D	Plate.99	APBB2	0.8	0.153594339388146	pearson	1	Ttest_pvalue	Coefficient_of_eigenassay	SVD_pCMs_only2CTa	NoPrepr	SVD	4358	PCT-Tx13_D	N	Kept components	PCT
Drug	D_PCT	PCT	Cell_line.Tx13_D	Plate.99	APBB3	0.8	0.148678900121961	pearson	1	Ttest_pvalue	Coefficient_of_eigenassay	SVD_pCMs_only2CTa	NoPrepr	SVD	4524	PCT-Tx13_D	N	Kept components	PCT
Drug	D_PCT	PCT	Cell_line.Tx13_D	Plate.99	APC	0.8	-0.152263581325071	pearson	1	Ttest_pvalue	Coefficient_of_eigenassay	SVD_pCMs_only2CTa	NoPrepr	SVD	4403	PCT-Tx13_D	N	Kept components	PCT
Drug	D_PCT	PCT	Cell_line.Tx13_D	Plate.99	APC2	0.8	0.336187480705113	pearson	1	Ttest_pvalue	Coefficient_of_eigenassay	SVD_pCMs_only2CTa	NoPrepr	SVD	862	PCT-Tx13_D	N	Kept components	PCT
Drug	D_PCT	PCT	Cell_line.Tx13_D	Plate.99	APCDD1	0.8	0.00499910333732782	pearson	1	Ttest_pvalue	Coefficient_of_eigenassay	SVD_pCMs_only2CTa	NoPrepr	SVD	14516	PCT-Tx13_D	N	Kept components	PCT
Drug	D_PCT	PCT	Cell_line.Tx13_D	Plate.99	APCDD1L	0.8	0.00184507684254388	pearson	1	Ttest_pvalue	Coefficient_of_eigenassay	SVD_pCMs_only2CTa	NoPrepr	SVD	14967	PCT-Tx13_D	N	Kept components	PCT
Drug	D_PCT	PCT	Cell_line.Tx13_D	Plate.99	APEH	0.8	-0.0208946849292985	pearson	1	Ttest_pvalue	Coefficient_of_eigenassay	SVD_pCMs_only2CTa	NoPrepr	SVD	12738	PCT-Tx13_D	N	Kept components	PCT
Drug	D_PCT	PCT	Cell_line.Tx13_D	Plate.99	APELA	0.8	0.00987961554696586	pearson	1	Ttest_pvalue	Coefficient_of_eigenassay	SVD_pCMs_only2CTa	NoPrepr	SVD	13936	PCT-Tx13_D	N	Kept components	PCT
Drug	D_PCT	PCT	Cell_line.Tx13_D	Plate.99	APEX1	0.8	-0.0387530489581301	pearson	1	Ttest_pvalue	Coefficient_of_eigenassay	SVD_pCMs_only2CTa	NoPrepr	SVD	11071	PCT-Tx13_D	N	Kept components	PCT
Drug	D_PCT	PCT	Cell_line.Tx13_D	Plate.99	APEX2	0.8	0.101543099185762	pearson	1	Ttest_pvalue	Coefficient_of_eigenassay	SVD_pCMs_only2CTa	NoPrepr	SVD	6668	PCT-Tx13_D	N	Kept components	PCT
Drug	D_PCT	PCT	Cell_line.Tx13_D	Plate.99	APH1A	0.8	0.0548287758071082	pearson	1	Ttest_pvalue	Coefficient_of_eigenassay	SVD_pCMs_only2CTa	NoPrepr	SVD	9765	PCT-Tx13_D	N	Kept components	PCT
Drug	D_PCT	PCT	Cell_line.Tx13_D	Plate.99	APH1B	0.8	-0.0451756341558542	pearson	1	Ttest_pvalue	Coefficient_of_eigenassay	SVD_pCMs_only2CTa	NoPrepr	SVD	10512	PCT-Tx13_D	N	Kept components	PCT
Drug	D_PCT	PCT	Cell_line.Tx13_D	Plate.99	API5	0.8	-0.119857159126198	pearson	1	Ttest_pvalue	Coefficient_of_eigenassay	SVD_pCMs_only2CTa	NoPrepr	SVD	5751	PCT-Tx13_D	N	Kept components	PCT
Drug	D_PCT	PCT	Cell_line.Tx13_D	Plate.99	APIP	0.8	-0.222221712385712	pearson	1	Ttest_pvalue	Coefficient_of_eigenassay	SVD_pCMs_only2CTa	NoPrepr	SVD	2378	PCT-Tx13_D	N	Kept components	PCT
Drug	D_PCT	PCT	Cell_line.Tx13_D	Plate.99	APLF	0.8	-0.0968447874749401	pearson	1	Ttest_pvalue	Coefficient_of_eigenassay	SVD_pCMs_only2CTa	NoPrepr	SVD	6935	PCT-Tx13_D	N	Kept components	PCT
Drug	D_PCT	PCT	Cell_line.Tx13_D	Plate.99	APLN	0.8	0.162523687436809	pearson	1	Ttest_pvalue	Coefficient_of_eigenassay	SVD_pCMs_only2CTa	NoPrepr	SVD	4019	PCT-Tx13_D	N	Kept components	PCT
Drug	D_PCT	PCT	Cell_line.Tx13_D	Plate.99	APLNR	0.8	0.120014740790309	pearson	1	Ttest_pvalue	Coefficient_of_eigenassay	SVD_pCMs_only2CTa	NoPrepr	SVD	5743	PCT-Tx13_D	N	Kept components	PCT
Drug	D_PCT	PCT	Cell_line.Tx13_D	Plate.99	APLP1	0.8	0.242949877877671	pearson	1	Ttest_pvalue	Coefficient_of_eigenassay	SVD_pCMs_only2CTa	NoPrepr	SVD	1992	PCT-Tx13_D	N	Kept components	PCT
Drug	D_PCT	PCT	Cell_line.Tx13_D	Plate.99	APLP2	0.8	-0.087076341412399	pearson	1	Ttest_pvalue	Coefficient_of_eigenassay	SVD_pCMs_only2CTa	NoPrepr	SVD	7497	PCT-Tx13_D	N	Kept components	PCT
Drug	D_PCT	PCT	Cell_line.Tx13_D	Plate.99	APMAP	0.8	0.0802558538189132	pearson	1	Ttest_pvalue	Coefficient_of_eigenassay	SVD_pCMs_only2CTa	NoPrepr	SVD	7947	PCT-Tx13_D	N	Kept components	PCT
Drug	D_PCT	PCT	Cell_line.Tx13_D	Plate.99	APOA1	0.8	0.136596556280041	pearson	1	Ttest_pvalue	Coefficient_of_eigenassay	SVD_pCMs_only2CTa	NoPrepr	SVD	4995	PCT-Tx13_D	N	Kept components	PCT
Drug	D_PCT	PCT	Cell_line.Tx13_D	Plate.99	APOA4	0.8	-0.0269053975691036	pearson	1	Ttest_pvalue	Coefficient_of_eigenassay	SVD_pCMs_only2CTa	NoPrepr	SVD	12137	PCT-Tx13_D	N	Kept components	PCT
Drug	D_PCT	PCT	Cell_line.Tx13_D	Plate.99	APOBEC2	0.8	-0.445997631790596	pearson	1	Ttest_pvalue	Coefficient_of_eigenassay	SVD_pCMs_only2CTa	NoPrepr	SVD	362	PCT-Tx13_D	N	Kept components	PCT
Drug	D_PCT	PCT	Cell_line.Tx13_D	Plate.99	APOBEC3B	0.8	0.161491995339024	pearson	1	Ttest_pvalue	Coefficient_of_eigenassay	SVD_pCMs_only2CTa	NoPrepr	SVD	4053	PCT-Tx13_D	N	Kept components	PCT
Drug	D_PCT	PCT	Cell_line.Tx13_D	Plate.99	APOBEC3C	0.8	0.0137106654605196	pearson	1	Ttest_pvalue	Coefficient_of_eigenassay	SVD_pCMs_only2CTa	NoPrepr	SVD	13497	PCT-Tx13_D	N	Kept components	PCT
Drug	D_PCT	PCT	Cell_line.Tx13_D	Plate.99	APOBEC3D	0.8	-0.0030806027244618	pearson	1	Ttest_pvalue	Coefficient_of_eigenassay	SVD_pCMs_only2CTa	NoPrepr	SVD	14779	PCT-Tx13_D	N	Kept components	PCT
Drug	D_PCT	PCT	Cell_line.Tx13_D	Plate.99	APOBEC3F	0.8	0.0294259087694029	pearson	1	Ttest_pvalue	Coefficient_of_eigenassay	SVD_pCMs_only2CTa	NoPrepr	SVD	11891	PCT-Tx13_D	N	Kept components	PCT
Drug	D_PCT	PCT	Cell_line.Tx13_D	Plate.99	APOBEC3G	0.8	0.0439143650158789	pearson	1	Ttest_pvalue	Coefficient_of_eigenassay	SVD_pCMs_only2CTa	NoPrepr	SVD	10646	PCT-Tx13_D	N	Kept components	PCT
Drug	D_PCT	PCT	Cell_line.Tx13_D	Plate.99	APOBEC4	0.8	-0.0563555791307068	pearson	1	Ttest_pvalue	Coefficient_of_eigenassay	SVD_pCMs_only2CTa	NoPrepr	SVD	9651	PCT-Tx13_D	N	Kept components	PCT
Drug	D_PCT	PCT	Cell_line.Tx13_D	Plate.99	APOC1	0.8	0.0901672266661813	pearson	1	Ttest_pvalue	Coefficient_of_eigenassay	SVD_pCMs_only2CTa	NoPrepr	SVD	7334	PCT-Tx13_D	N	Kept components	PCT
Drug	D_PCT	PCT	Cell_line.Tx13_D	Plate.99	APOD	0.8	-0.0227642199345917	pearson	1	Ttest_pvalue	Coefficient_of_eigenassay	SVD_pCMs_only2CTa	NoPrepr	SVD	12550	PCT-Tx13_D	N	Kept components	PCT
Drug	D_PCT	PCT	Cell_line.Tx13_D	Plate.99	APOE	0.8	0.0921629188141483	pearson	1	Ttest_pvalue	Coefficient_of_eigenassay	SVD_pCMs_only2CTa	NoPrepr	SVD	7207	PCT-Tx13_D	N	Kept components	PCT
Drug	D_PCT	PCT	Cell_line.Tx13_D	Plate.99	APOL1	0.8	0.0068617965264943	pearson	1	Ttest_pvalue	Coefficient_of_eigenassay	SVD_pCMs_only2CTa	NoPrepr	SVD	14303	PCT-Tx13_D	N	Kept components	PCT
Drug	D_PCT	PCT	Cell_line.Tx13_D	Plate.99	APOL2	0.8	-0.0219701395651949	pearson	1	Ttest_pvalue	Coefficient_of_eigenassay	SVD_pCMs_only2CTa	NoPrepr	SVD	12628	PCT-Tx13_D	N	Kept components	PCT
Drug	D_PCT	PCT	Cell_line.Tx13_D	Plate.99	APOL3	0.8	0.139082233678874	pearson	1	Ttest_pvalue	Coefficient_of_eigenassay	SVD_pCMs_only2CTa	NoPrepr	SVD	4905	PCT-Tx13_D	N	Kept components	PCT
Drug	D_PCT	PCT	Cell_line.Tx13_D	Plate.99	APOL4	0.8	-0.0282743294662403	pearson	1	Ttest_pvalue	Coefficient_of_eigenassay	SVD_pCMs_only2CTa	NoPrepr	SVD	12016	PCT-Tx13_D	N	Kept components	PCT
Drug	D_PCT	PCT	Cell_line.Tx13_D	Plate.99	APOL6	0.8	0.171809424649028	pearson	1	Ttest_pvalue	Coefficient_of_eigenassay	SVD_pCMs_only2CTa	NoPrepr	SVD	3696	PCT-Tx13_D	N	Kept components	PCT
Drug	D_PCT	PCT	Cell_line.Tx13_D	Plate.99	APOLD1	0.8	0.0950814845333647	pearson	1	Ttest_pvalue	Coefficient_of_eigenassay	SVD_pCMs_only2CTa	NoPrepr	SVD	7034	PCT-Tx13_D	N	Kept components	PCT
Drug	D_PCT	PCT	Cell_line.Tx13_D	Plate.99	APOO	0.8	0.0597904836339952	pearson	1	Ttest_pvalue	Coefficient_of_eigenassay	SVD_pCMs_only2CTa	NoPrepr	SVD	9389	PCT-Tx13_D	N	Kept components	PCT
Drug	D_PCT	PCT	Cell_line.Tx13_D	Plate.99	APOOL	0.8	-0.154893949248738	pearson	1	Ttest_pvalue	Coefficient_of_eigenassay	SVD_pCMs_only2CTa	NoPrepr	SVD	4311	PCT-Tx13_D	N	Kept components	PCT
Drug	D_PCT	PCT	Cell_line.Tx13_D	Plate.99	APOPT1	0.8	-0.307964874363125	pearson	1	Ttest_pvalue	Coefficient_of_eigenassay	SVD_pCMs_only2CTa	NoPrepr	SVD	1096	PCT-Tx13_D	N	Kept components	PCT
Drug	D_PCT	PCT	Cell_line.Tx13_D	Plate.99	APP	0.8	0.156960272151877	pearson	1	Ttest_pvalue	Coefficient_of_eigenassay	SVD_pCMs_only2CTa	NoPrepr	SVD	4221	PCT-Tx13_D	N	Kept components	PCT
Drug	D_PCT	PCT	Cell_line.Tx13_D	Plate.99	APPBP2	0.8	-0.137442651308101	pearson	1	Ttest_pvalue	Coefficient_of_eigenassay	SVD_pCMs_only2CTa	NoPrepr	SVD	4965	PCT-Tx13_D	N	Kept components	PCT
Drug	D_PCT	PCT	Cell_line.Tx13_D	Plate.99	APPL1	0.8	-0.271077999368995	pearson	1	Ttest_pvalue	Coefficient_of_eigenassay	SVD_pCMs_only2CTa	NoPrepr	SVD	1545	PCT-Tx13_D	N	Kept components	PCT
Drug	D_PCT	PCT	Cell_line.Tx13_D	Plate.99	APPL2	0.8	-0.174794399224181	pearson	1	Ttest_pvalue	Coefficient_of_eigenassay	SVD_pCMs_only2CTa	NoPrepr	SVD	3604	PCT-Tx13_D	N	Kept components	PCT
Drug	D_PCT	PCT	Cell_line.Tx13_D	Plate.99	APRT	0.8	0.11972721892693	pearson	1	Ttest_pvalue	Coefficient_of_eigenassay	SVD_pCMs_only2CTa	NoPrepr	SVD	5763	PCT-Tx13_D	N	Kept components	PCT
Drug	D_PCT	PCT	Cell_line.Tx13_D	Plate.99	APTX	0.8	-0.193287914171505	pearson	1	Ttest_pvalue	Coefficient_of_eigenassay	SVD_pCMs_only2CTa	NoPrepr	SVD	3097	PCT-Tx13_D	N	Kept components	PCT
Drug	D_PCT	PCT	Cell_line.Tx13_D	Plate.99	AQP1	0.8	-0.172412594642649	pearson	1	Ttest_pvalue	Coefficient_of_eigenassay	SVD_pCMs_only2CTa	NoPrepr	SVD	3676	PCT-Tx13_D	N	Kept components	PCT
Drug	D_PCT	PCT	Cell_line.Tx13_D	Plate.99	AQP10	0.8	0.0169796076629022	pearson	1	Ttest_pvalue	Coefficient_of_eigenassay	SVD_pCMs_only2CTa	NoPrepr	SVD	13144	PCT-Tx13_D	N	Kept components	PCT
Drug	D_PCT	PCT	Cell_line.Tx13_D	Plate.99	AQP11	0.8	0.0169230334221874	pearson	1	Ttest_pvalue	Coefficient_of_eigenassay	SVD_pCMs_only2CTa	NoPrepr	SVD	13151	PCT-Tx13_D	N	Kept components	PCT
Drug	D_PCT	PCT	Cell_line.Tx13_D	Plate.99	AQP2	0.8	0.153381438051701	pearson	1	Ttest_pvalue	Coefficient_of_eigenassay	SVD_pCMs_only2CTa	NoPrepr	SVD	4366	PCT-Tx13_D	N	Kept components	PCT
Drug	D_PCT	PCT	Cell_line.Tx13_D	Plate.99	AQP3	0.8	-0.0174718476560705	pearson	1	Ttest_pvalue	Coefficient_of_eigenassay	SVD_pCMs_only2CTa	NoPrepr	SVD	13081	PCT-Tx13_D	N	Kept components	PCT
Drug	D_PCT	PCT	Cell_line.Tx13_D	Plate.99	AQP4	0.8	0.00770667211275174	pearson	1	Ttest_pvalue	Coefficient_of_eigenassay	SVD_pCMs_only2CTa	NoPrepr	SVD	14194	PCT-Tx13_D	N	Kept components	PCT
Drug	D_PCT	PCT	Cell_line.Tx13_D	Plate.99	AQP5	0.8	0.0723161261444802	pearson	1	Ttest_pvalue	Coefficient_of_eigenassay	SVD_pCMs_only2CTa	NoPrepr	SVD	8485	PCT-Tx13_D	N	Kept components	PCT
Drug	D_PCT	PCT	Cell_line.Tx13_D	Plate.99	AQP6	0.8	0.00185193495624981	pearson	1	Ttest_pvalue	Coefficient_of_eigenassay	SVD_pCMs_only2CTa	NoPrepr	SVD	14965	PCT-Tx13_D	N	Kept components	PCT
Drug	D_PCT	PCT	Cell_line.Tx13_D	Plate.99	AQP7	0.8	0.0611633238126362	pearson	1	Ttest_pvalue	Coefficient_of_eigenassay	SVD_pCMs_only2CTa	NoPrepr	SVD	9294	PCT-Tx13_D	N	Kept components	PCT
Drug	D_PCT	PCT	Cell_line.Tx13_D	Plate.99	AQR	0.8	-0.0471301102498925	pearson	1	Ttest_pvalue	Coefficient_of_eigenassay	SVD_pCMs_only2CTa	NoPrepr	SVD	10357	PCT-Tx13_D	N	Kept components	PCT
Drug	D_PCT	PCT	Cell_line.Tx13_D	Plate.99	AR	0.8	-0.0374649459030839	pearson	1	Ttest_pvalue	Coefficient_of_eigenassay	SVD_pCMs_only2CTa	NoPrepr	SVD	11180	PCT-Tx13_D	N	Kept components	PCT
Drug	D_PCT	PCT	Cell_line.Tx13_D	Plate.99	ARAF	0.8	0.0394261551872375	pearson	1	Ttest_pvalue	Coefficient_of_eigenassay	SVD_pCMs_only2CTa	NoPrepr	SVD	11008	PCT-Tx13_D	N	Kept components	PCT
Drug	D_PCT	PCT	Cell_line.Tx13_D	Plate.99	ARAP1	0.8	0.156198155692642	pearson	1	Ttest_pvalue	Coefficient_of_eigenassay	SVD_pCMs_only2CTa	NoPrepr	SVD	4261	PCT-Tx13_D	N	Kept components	PCT
Drug	D_PCT	PCT	Cell_line.Tx13_D	Plate.99	ARAP2	0.8	-0.197347094339857	pearson	1	Ttest_pvalue	Coefficient_of_eigenassay	SVD_pCMs_only2CTa	NoPrepr	SVD	2972	PCT-Tx13_D	N	Kept components	PCT
Drug	D_PCT	PCT	Cell_line.Tx13_D	Plate.99	ARAP3	0.8	0.0821730604211023	pearson	1	Ttest_pvalue	Coefficient_of_eigenassay	SVD_pCMs_only2CTa	NoPrepr	SVD	7800	PCT-Tx13_D	N	Kept components	PCT
Drug	D_PCT	PCT	Cell_line.Tx13_D	Plate.99	ARC	0.8	0.0626562232582126	pearson	1	Ttest_pvalue	Coefficient_of_eigenassay	SVD_pCMs_only2CTa	NoPrepr	SVD	9189	PCT-Tx13_D	N	Kept components	PCT
Drug	D_PCT	PCT	Cell_line.Tx13_D	Plate.99	ARCN1	0.8	-0.0944990249449265	pearson	1	Ttest_pvalue	Coefficient_of_eigenassay	SVD_pCMs_only2CTa	NoPrepr	SVD	7065	PCT-Tx13_D	N	Kept components	PCT
Drug	D_PCT	PCT	Cell_line.Tx13_D	Plate.99	AREG	0.8	-0.0151091000888486	pearson	1	Ttest_pvalue	Coefficient_of_eigenassay	SVD_pCMs_only2CTa	NoPrepr	SVD	13340	PCT-Tx13_D	N	Kept components	PCT
Drug	D_PCT	PCT	Cell_line.Tx13_D	Plate.99	AREL1	0.8	0.0936148863039241	pearson	1	Ttest_pvalue	Coefficient_of_eigenassay	SVD_pCMs_only2CTa	NoPrepr	SVD	7118	PCT-Tx13_D	N	Kept components	PCT
Drug	D_PCT	PCT	Cell_line.Tx13_D	Plate.99	ARF1	0.8	-0.0237330950727294	pearson	1	Ttest_pvalue	Coefficient_of_eigenassay	SVD_pCMs_only2CTa	NoPrepr	SVD	12455	PCT-Tx13_D	N	Kept components	PCT
Drug	D_PCT	PCT	Cell_line.Tx13_D	Plate.99	ARF3	0.8	0.0326403020104659	pearson	1	Ttest_pvalue	Coefficient_of_eigenassay	SVD_pCMs_only2CTa	NoPrepr	SVD	11603	PCT-Tx13_D	N	Kept components	PCT
Drug	D_PCT	PCT	Cell_line.Tx13_D	Plate.99	ARF4	0.8	0.25559303400358	pearson	1	Ttest_pvalue	Coefficient_of_eigenassay	SVD_pCMs_only2CTa	NoPrepr	SVD	1783	PCT-Tx13_D	N	Kept components	PCT
Drug	D_PCT	PCT	Cell_line.Tx13_D	Plate.99	ARF5	0.8	-0.263679440801298	pearson	1	Ttest_pvalue	Coefficient_of_eigenassay	SVD_pCMs_only2CTa	NoPrepr	SVD	1656	PCT-Tx13_D	N	Kept components	PCT
Drug	D_PCT	PCT	Cell_line.Tx13_D	Plate.99	ARF6	0.8	-0.0955891478395679	pearson	1	Ttest_pvalue	Coefficient_of_eigenassay	SVD_pCMs_only2CTa	NoPrepr	SVD	6998	PCT-Tx13_D	N	Kept components	PCT
Drug	D_PCT	PCT	Cell_line.Tx13_D	Plate.99	ARFGAP1	0.8	0.274266794692648	pearson	1	Ttest_pvalue	Coefficient_of_eigenassay	SVD_pCMs_only2CTa	NoPrepr	SVD	1505	PCT-Tx13_D	N	Kept components	PCT
Drug	D_PCT	PCT	Cell_line.Tx13_D	Plate.99	ARFGAP2	0.8	-0.189687812353638	pearson	1	Ttest_pvalue	Coefficient_of_eigenassay	SVD_pCMs_only2CTa	NoPrepr	SVD	3185	PCT-Tx13_D	N	Kept components	PCT
Drug	D_PCT	PCT	Cell_line.Tx13_D	Plate.99	ARFGAP3	0.8	-0.202513361833541	pearson	1	Ttest_pvalue	Coefficient_of_eigenassay	SVD_pCMs_only2CTa	NoPrepr	SVD	2846	PCT-Tx13_D	N	Kept components	PCT
Drug	D_PCT	PCT	Cell_line.Tx13_D	Plate.99	ARFGEF1	0.8	-0.175703476982958	pearson	1	Ttest_pvalue	Coefficient_of_eigenassay	SVD_pCMs_only2CTa	NoPrepr	SVD	3578	PCT-Tx13_D	N	Kept components	PCT
Drug	D_PCT	PCT	Cell_line.Tx13_D	Plate.99	ARFGEF2	0.8	-0.168154718967605	pearson	1	Ttest_pvalue	Coefficient_of_eigenassay	SVD_pCMs_only2CTa	NoPrepr	SVD	3828	PCT-Tx13_D	N	Kept components	PCT
Drug	D_PCT	PCT	Cell_line.Tx13_D	Plate.99	ARFGEF3	0.8	0.224086768768592	pearson	1	Ttest_pvalue	Coefficient_of_eigenassay	SVD_pCMs_only2CTa	NoPrepr	SVD	2333	PCT-Tx13_D	N	Kept components	PCT
Drug	D_PCT	PCT	Cell_line.Tx13_D	Plate.99	ARFIP1	0.8	-0.0451485754985105	pearson	1	Ttest_pvalue	Coefficient_of_eigenassay	SVD_pCMs_only2CTa	NoPrepr	SVD	10518	PCT-Tx13_D	N	Kept components	PCT
Drug	D_PCT	PCT	Cell_line.Tx13_D	Plate.99	ARFIP2	0.8	0.249444279409232	pearson	1	Ttest_pvalue	Coefficient_of_eigenassay	SVD_pCMs_only2CTa	NoPrepr	SVD	1873	PCT-Tx13_D	N	Kept components	PCT
Drug	D_PCT	PCT	Cell_line.Tx13_D	Plate.99	ARFRP1	0.8	0.000409445091213051	pearson	1	Ttest_pvalue	Coefficient_of_eigenassay	SVD_pCMs_only2CTa	NoPrepr	SVD	15240	PCT-Tx13_D	N	Kept components	PCT
Drug	D_PCT	PCT	Cell_line.Tx13_D	Plate.99	ARG2	0.8	-0.519530137448297	pearson	1	Ttest_pvalue	Coefficient_of_eigenassay	SVD_pCMs_only2CTa	NoPrepr	SVD	226	PCT-Tx13_D	N	Kept components	PCT
Drug	D_PCT	PCT	Cell_line.Tx13_D	Plate.99	ARGLU1	0.8	-0.0128092800962035	pearson	1	Ttest_pvalue	Coefficient_of_eigenassay	SVD_pCMs_only2CTa	NoPrepr	SVD	13609	PCT-Tx13_D	N	Kept components	PCT
Drug	D_PCT	PCT	Cell_line.Tx13_D	Plate.99	ARHGAP1	0.8	-0.0338664027545963	pearson	1	Ttest_pvalue	Coefficient_of_eigenassay	SVD_pCMs_only2CTa	NoPrepr	SVD	11480	PCT-Tx13_D	N	Kept components	PCT
Drug	D_PCT	PCT	Cell_line.Tx13_D	Plate.99	ARHGAP10	0.8	-0.263201982233815	pearson	1	Ttest_pvalue	Coefficient_of_eigenassay	SVD_pCMs_only2CTa	NoPrepr	SVD	1664	PCT-Tx13_D	N	Kept components	PCT
Drug	D_PCT	PCT	Cell_line.Tx13_D	Plate.99	ARHGAP12	0.8	-0.113351633823069	pearson	1	Ttest_pvalue	Coefficient_of_eigenassay	SVD_pCMs_only2CTa	NoPrepr	SVD	6075	PCT-Tx13_D	N	Kept components	PCT
Drug	D_PCT	PCT	Cell_line.Tx13_D	Plate.99	ARHGAP17	0.8	0.0182000420900415	pearson	1	Ttest_pvalue	Coefficient_of_eigenassay	SVD_pCMs_only2CTa	NoPrepr	SVD	13017	PCT-Tx13_D	N	Kept components	PCT
Drug	D_PCT	PCT	Cell_line.Tx13_D	Plate.99	ARHGAP18	0.8	0.114430248797665	pearson	1	Ttest_pvalue	Coefficient_of_eigenassay	SVD_pCMs_only2CTa	NoPrepr	SVD	6018	PCT-Tx13_D	N	Kept components	PCT
Drug	D_PCT	PCT	Cell_line.Tx13_D	Plate.99	ARHGAP19	0.8	-0.122230390454501	pearson	1	Ttest_pvalue	Coefficient_of_eigenassay	SVD_pCMs_only2CTa	NoPrepr	SVD	5647	PCT-Tx13_D	N	Kept components	PCT
Drug	D_PCT	PCT	Cell_line.Tx13_D	Plate.99	ARHGAP20	0.8	0.102464888256287	pearson	1	Ttest_pvalue	Coefficient_of_eigenassay	SVD_pCMs_only2CTa	NoPrepr	SVD	6622	PCT-Tx13_D	N	Kept components	PCT
Drug	D_PCT	PCT	Cell_line.Tx13_D	Plate.99	ARHGAP21	0.8	-0.111281978374846	pearson	1	Ttest_pvalue	Coefficient_of_eigenassay	SVD_pCMs_only2CTa	NoPrepr	SVD	6173	PCT-Tx13_D	N	Kept components	PCT
Drug	D_PCT	PCT	Cell_line.Tx13_D	Plate.99	ARHGAP22	0.8	-0.16250735402811	pearson	1	Ttest_pvalue	Coefficient_of_eigenassay	SVD_pCMs_only2CTa	NoPrepr	SVD	4020	PCT-Tx13_D	N	Kept components	PCT
Drug	D_PCT	PCT	Cell_line.Tx13_D	Plate.99	ARHGAP23	0.8	0.0701238203308918	pearson	1	Ttest_pvalue	Coefficient_of_eigenassay	SVD_pCMs_only2CTa	NoPrepr	SVD	8646	PCT-Tx13_D	N	Kept components	PCT
Drug	D_PCT	PCT	Cell_line.Tx13_D	Plate.99	ARHGAP24	0.8	-0.149739576133573	pearson	1	Ttest_pvalue	Coefficient_of_eigenassay	SVD_pCMs_only2CTa	NoPrepr	SVD	4497	PCT-Tx13_D	N	Kept components	PCT
Drug	D_PCT	PCT	Cell_line.Tx13_D	Plate.99	ARHGAP25	0.8	-0.00785607736754774	pearson	1	Ttest_pvalue	Coefficient_of_eigenassay	SVD_pCMs_only2CTa	NoPrepr	SVD	14171	PCT-Tx13_D	N	Kept components	PCT
Drug	D_PCT	PCT	Cell_line.Tx13_D	Plate.99	ARHGAP26	0.8	-0.286270051295934	pearson	1	Ttest_pvalue	Coefficient_of_eigenassay	SVD_pCMs_only2CTa	NoPrepr	SVD	1344	PCT-Tx13_D	N	Kept components	PCT
Drug	D_PCT	PCT	Cell_line.Tx13_D	Plate.99	ARHGAP28	0.8	0.0100805586098227	pearson	1	Ttest_pvalue	Coefficient_of_eigenassay	SVD_pCMs_only2CTa	NoPrepr	SVD	13925	PCT-Tx13_D	N	Kept components	PCT
Drug	D_PCT	PCT	Cell_line.Tx13_D	Plate.99	ARHGAP29	0.8	-0.132779806532188	pearson	1	Ttest_pvalue	Coefficient_of_eigenassay	SVD_pCMs_only2CTa	NoPrepr	SVD	5182	PCT-Tx13_D	N	Kept components	PCT
Drug	D_PCT	PCT	Cell_line.Tx13_D	Plate.99	ARHGAP30	0.8	-0.0351180265437114	pearson	1	Ttest_pvalue	Coefficient_of_eigenassay	SVD_pCMs_only2CTa	NoPrepr	SVD	11385	PCT-Tx13_D	N	Kept components	PCT
Drug	D_PCT	PCT	Cell_line.Tx13_D	Plate.99	ARHGAP31	0.8	-0.170432702110806	pearson	1	Ttest_pvalue	Coefficient_of_eigenassay	SVD_pCMs_only2CTa	NoPrepr	SVD	3745	PCT-Tx13_D	N	Kept components	PCT
Drug	D_PCT	PCT	Cell_line.Tx13_D	Plate.99	ARHGAP32	0.8	-0.0251572852100071	pearson	1	Ttest_pvalue	Coefficient_of_eigenassay	SVD_pCMs_only2CTa	NoPrepr	SVD	12302	PCT-Tx13_D	N	Kept components	PCT
Drug	D_PCT	PCT	Cell_line.Tx13_D	Plate.99	ARHGAP33	0.8	0.266008223879909	pearson	1	Ttest_pvalue	Coefficient_of_eigenassay	SVD_pCMs_only2CTa	NoPrepr	SVD	1621	PCT-Tx13_D	N	Kept components	PCT
Drug	D_PCT	PCT	Cell_line.Tx13_D	Plate.99	ARHGAP35	0.8	-0.0826609590020722	pearson	1	Ttest_pvalue	Coefficient_of_eigenassay	SVD_pCMs_only2CTa	NoPrepr	SVD	7771	PCT-Tx13_D	N	Kept components	PCT
Drug	D_PCT	PCT	Cell_line.Tx13_D	Plate.99	ARHGAP39	0.8	0.307951767365671	pearson	1	Ttest_pvalue	Coefficient_of_eigenassay	SVD_pCMs_only2CTa	NoPrepr	SVD	1097	PCT-Tx13_D	N	Kept components	PCT
Drug	D_PCT	PCT	Cell_line.Tx13_D	Plate.99	ARHGAP4	0.8	0.0790888207572133	pearson	1	Ttest_pvalue	Coefficient_of_eigenassay	SVD_pCMs_only2CTa	NoPrepr	SVD	8027	PCT-Tx13_D	N	Kept components	PCT
Drug	D_PCT	PCT	Cell_line.Tx13_D	Plate.99	ARHGAP42	0.8	-0.213230826488174	pearson	1	Ttest_pvalue	Coefficient_of_eigenassay	SVD_pCMs_only2CTa	NoPrepr	SVD	2607	PCT-Tx13_D	N	Kept components	PCT
Drug	D_PCT	PCT	Cell_line.Tx13_D	Plate.99	ARHGAP44	0.8	-0.083243669273829	pearson	1	Ttest_pvalue	Coefficient_of_eigenassay	SVD_pCMs_only2CTa	NoPrepr	SVD	7740	PCT-Tx13_D	N	Kept components	PCT
Drug	D_PCT	PCT	Cell_line.Tx13_D	Plate.99	ARHGAP45	0.8	0.00882795277275043	pearson	1	Ttest_pvalue	Coefficient_of_eigenassay	SVD_pCMs_only2CTa	NoPrepr	SVD	14061	PCT-Tx13_D	N	Kept components	PCT
Drug	D_PCT	PCT	Cell_line.Tx13_D	Plate.99	ARHGAP5	0.8	-0.275688604312535	pearson	1	Ttest_pvalue	Coefficient_of_eigenassay	SVD_pCMs_only2CTa	NoPrepr	SVD	1488	PCT-Tx13_D	N	Kept components	PCT
Drug	D_PCT	PCT	Cell_line.Tx13_D	Plate.99	ARHGAP6	0.8	0.0517148312556229	pearson	1	Ttest_pvalue	Coefficient_of_eigenassay	SVD_pCMs_only2CTa	NoPrepr	SVD	10018	PCT-Tx13_D	N	Kept components	PCT
Drug	D_PCT	PCT	Cell_line.Tx13_D	Plate.99	ARHGAP9	0.8	-0.0447758155434075	pearson	1	Ttest_pvalue	Coefficient_of_eigenassay	SVD_pCMs_only2CTa	NoPrepr	SVD	10547	PCT-Tx13_D	N	Kept components	PCT
Drug	D_PCT	PCT	Cell_line.Tx13_D	Plate.99	ARHGDIA	0.8	0.0606084449511922	pearson	1	Ttest_pvalue	Coefficient_of_eigenassay	SVD_pCMs_only2CTa	NoPrepr	SVD	9334	PCT-Tx13_D	N	Kept components	PCT
Drug	D_PCT	PCT	Cell_line.Tx13_D	Plate.99	ARHGDIB	0.8	0.0705446940483606	pearson	1	Ttest_pvalue	Coefficient_of_eigenassay	SVD_pCMs_only2CTa	NoPrepr	SVD	8613	PCT-Tx13_D	N	Kept components	PCT
Drug	D_PCT	PCT	Cell_line.Tx13_D	Plate.99	ARHGDIG	0.8	0.0376431426901146	pearson	1	Ttest_pvalue	Coefficient_of_eigenassay	SVD_pCMs_only2CTa	NoPrepr	SVD	11162	PCT-Tx13_D	N	Kept components	PCT
Drug	D_PCT	PCT	Cell_line.Tx13_D	Plate.99	ARHGEF1	0.8	0.14654388272473	pearson	1	Ttest_pvalue	Coefficient_of_eigenassay	SVD_pCMs_only2CTa	NoPrepr	SVD	4612	PCT-Tx13_D	N	Kept components	PCT
Drug	D_PCT	PCT	Cell_line.Tx13_D	Plate.99	ARHGEF10L	0.8	0.122842895002074	pearson	1	Ttest_pvalue	Coefficient_of_eigenassay	SVD_pCMs_only2CTa	NoPrepr	SVD	5615	PCT-Tx13_D	N	Kept components	PCT
Drug	D_PCT	PCT	Cell_line.Tx13_D	Plate.99	ARHGEF11	0.8	0.113954876676069	pearson	1	Ttest_pvalue	Coefficient_of_eigenassay	SVD_pCMs_only2CTa	NoPrepr	SVD	6042	PCT-Tx13_D	N	Kept components	PCT
Drug	D_PCT	PCT	Cell_line.Tx13_D	Plate.99	ARHGEF12	0.8	-0.156795253962541	pearson	1	Ttest_pvalue	Coefficient_of_eigenassay	SVD_pCMs_only2CTa	NoPrepr	SVD	4226	PCT-Tx13_D	N	Kept components	PCT
Drug	D_PCT	PCT	Cell_line.Tx13_D	Plate.99	ARHGEF15	0.8	0.00282898586894239	pearson	1	Ttest_pvalue	Coefficient_of_eigenassay	SVD_pCMs_only2CTa	NoPrepr	SVD	14812	PCT-Tx13_D	N	Kept components	PCT
Drug	D_PCT	PCT	Cell_line.Tx13_D	Plate.99	ARHGEF16	0.8	0.0167363153763437	pearson	1	Ttest_pvalue	Coefficient_of_eigenassay	SVD_pCMs_only2CTa	NoPrepr	SVD	13171	PCT-Tx13_D	N	Kept components	PCT
Drug	D_PCT	PCT	Cell_line.Tx13_D	Plate.99	ARHGEF17	0.8	0.111056855686371	pearson	1	Ttest_pvalue	Coefficient_of_eigenassay	SVD_pCMs_only2CTa	NoPrepr	SVD	6186	PCT-Tx13_D	N	Kept components	PCT
Drug	D_PCT	PCT	Cell_line.Tx13_D	Plate.99	ARHGEF18	0.8	0.190617510828194	pearson	1	Ttest_pvalue	Coefficient_of_eigenassay	SVD_pCMs_only2CTa	NoPrepr	SVD	3162	PCT-Tx13_D	N	Kept components	PCT
Drug	D_PCT	PCT	Cell_line.Tx13_D	Plate.99	ARHGEF19	0.8	0.0183306378499264	pearson	1	Ttest_pvalue	Coefficient_of_eigenassay	SVD_pCMs_only2CTa	NoPrepr	SVD	13003	PCT-Tx13_D	N	Kept components	PCT
Drug	D_PCT	PCT	Cell_line.Tx13_D	Plate.99	ARHGEF2	0.8	-0.0443148993917563	pearson	1	Ttest_pvalue	Coefficient_of_eigenassay	SVD_pCMs_only2CTa	NoPrepr	SVD	10595	PCT-Tx13_D	N	Kept components	PCT
Drug	D_PCT	PCT	Cell_line.Tx13_D	Plate.99	ARHGEF25	0.8	0.133896586232996	pearson	1	Ttest_pvalue	Coefficient_of_eigenassay	SVD_pCMs_only2CTa	NoPrepr	SVD	5130	PCT-Tx13_D	N	Kept components	PCT
Drug	D_PCT	PCT	Cell_line.Tx13_D	Plate.99	ARHGEF28	0.8	0.0132383074912616	pearson	1	Ttest_pvalue	Coefficient_of_eigenassay	SVD_pCMs_only2CTa	NoPrepr	SVD	13552	PCT-Tx13_D	N	Kept components	PCT
Drug	D_PCT	PCT	Cell_line.Tx13_D	Plate.99	ARHGEF3	0.8	-0.0567565634630238	pearson	1	Ttest_pvalue	Coefficient_of_eigenassay	SVD_pCMs_only2CTa	NoPrepr	SVD	9624	PCT-Tx13_D	N	Kept components	PCT
Drug	D_PCT	PCT	Cell_line.Tx13_D	Plate.99	ARHGEF33	0.8	-0.0618486708390596	pearson	1	Ttest_pvalue	Coefficient_of_eigenassay	SVD_pCMs_only2CTa	NoPrepr	SVD	9240	PCT-Tx13_D	N	Kept components	PCT
Drug	D_PCT	PCT	Cell_line.Tx13_D	Plate.99	ARHGEF37	0.8	-0.0879184474520172	pearson	1	Ttest_pvalue	Coefficient_of_eigenassay	SVD_pCMs_only2CTa	NoPrepr	SVD	7451	PCT-Tx13_D	N	Kept components	PCT
Drug	D_PCT	PCT	Cell_line.Tx13_D	Plate.99	ARHGEF39	0.8	0.0710462343792815	pearson	1	Ttest_pvalue	Coefficient_of_eigenassay	SVD_pCMs_only2CTa	NoPrepr	SVD	8569	PCT-Tx13_D	N	Kept components	PCT
Drug	D_PCT	PCT	Cell_line.Tx13_D	Plate.99	ARHGEF4	0.8	0.0997392115179721	pearson	1	Ttest_pvalue	Coefficient_of_eigenassay	SVD_pCMs_only2CTa	NoPrepr	SVD	6784	PCT-Tx13_D	N	Kept components	PCT
Drug	D_PCT	PCT	Cell_line.Tx13_D	Plate.99	ARHGEF40	0.8	0.125342364610566	pearson	1	Ttest_pvalue	Coefficient_of_eigenassay	SVD_pCMs_only2CTa	NoPrepr	SVD	5507	PCT-Tx13_D	N	Kept components	PCT
Drug	D_PCT	PCT	Cell_line.Tx13_D	Plate.99	ARHGEF5	0.8	-0.130201934914538	pearson	1	Ttest_pvalue	Coefficient_of_eigenassay	SVD_pCMs_only2CTa	NoPrepr	SVD	5295	PCT-Tx13_D	N	Kept components	PCT
Drug	D_PCT	PCT	Cell_line.Tx13_D	Plate.99	ARHGEF6	0.8	-0.0205664731497857	pearson	1	Ttest_pvalue	Coefficient_of_eigenassay	SVD_pCMs_only2CTa	NoPrepr	SVD	12773	PCT-Tx13_D	N	Kept components	PCT
Drug	D_PCT	PCT	Cell_line.Tx13_D	Plate.99	ARHGEF7	0.8	-0.00159980973358021	pearson	1	Ttest_pvalue	Coefficient_of_eigenassay	SVD_pCMs_only2CTa	NoPrepr	SVD	15016	PCT-Tx13_D	N	Kept components	PCT
Drug	D_PCT	PCT	Cell_line.Tx13_D	Plate.99	ARHGEF9	0.8	-0.213583863942252	pearson	1	Ttest_pvalue	Coefficient_of_eigenassay	SVD_pCMs_only2CTa	NoPrepr	SVD	2597	PCT-Tx13_D	N	Kept components	PCT
Drug	D_PCT	PCT	Cell_line.Tx13_D	Plate.99	ARID1A	0.8	-0.0266643668177415	pearson	1	Ttest_pvalue	Coefficient_of_eigenassay	SVD_pCMs_only2CTa	NoPrepr	SVD	12157	PCT-Tx13_D	N	Kept components	PCT
Drug	D_PCT	PCT	Cell_line.Tx13_D	Plate.99	ARID1B	0.8	0.0698919433531066	pearson	1	Ttest_pvalue	Coefficient_of_eigenassay	SVD_pCMs_only2CTa	NoPrepr	SVD	8664	PCT-Tx13_D	N	Kept components	PCT
Drug	D_PCT	PCT	Cell_line.Tx13_D	Plate.99	ARID2	0.8	-0.0980536871709069	pearson	1	Ttest_pvalue	Coefficient_of_eigenassay	SVD_pCMs_only2CTa	NoPrepr	SVD	6873	PCT-Tx13_D	N	Kept components	PCT
Drug	D_PCT	PCT	Cell_line.Tx13_D	Plate.99	ARID3A	0.8	0.0906746564815697	pearson	1	Ttest_pvalue	Coefficient_of_eigenassay	SVD_pCMs_only2CTa	NoPrepr	SVD	7295	PCT-Tx13_D	N	Kept components	PCT
Drug	D_PCT	PCT	Cell_line.Tx13_D	Plate.99	ARID3B	0.8	0.0828537588912364	pearson	1	Ttest_pvalue	Coefficient_of_eigenassay	SVD_pCMs_only2CTa	NoPrepr	SVD	7758	PCT-Tx13_D	N	Kept components	PCT
Drug	D_PCT	PCT	Cell_line.Tx13_D	Plate.99	ARID4A	0.8	-0.189601712813892	pearson	1	Ttest_pvalue	Coefficient_of_eigenassay	SVD_pCMs_only2CTa	NoPrepr	SVD	3186	PCT-Tx13_D	N	Kept components	PCT
Drug	D_PCT	PCT	Cell_line.Tx13_D	Plate.99	ARID4B	0.8	-0.315023635354399	pearson	1	Ttest_pvalue	Coefficient_of_eigenassay	SVD_pCMs_only2CTa	NoPrepr	SVD	1032	PCT-Tx13_D	N	Kept components	PCT
Drug	D_PCT	PCT	Cell_line.Tx13_D	Plate.99	ARID5A	0.8	-0.128912482485673	pearson	1	Ttest_pvalue	Coefficient_of_eigenassay	SVD_pCMs_only2CTa	NoPrepr	SVD	5354	PCT-Tx13_D	N	Kept components	PCT
Drug	D_PCT	PCT	Cell_line.Tx13_D	Plate.99	ARID5B	0.8	-0.00955052449048471	pearson	1	Ttest_pvalue	Coefficient_of_eigenassay	SVD_pCMs_only2CTa	NoPrepr	SVD	13984	PCT-Tx13_D	N	Kept components	PCT
Drug	D_PCT	PCT	Cell_line.Tx13_D	Plate.99	ARIH1	0.8	-0.157433261930527	pearson	1	Ttest_pvalue	Coefficient_of_eigenassay	SVD_pCMs_only2CTa	NoPrepr	SVD	4209	PCT-Tx13_D	N	Kept components	PCT
Drug	D_PCT	PCT	Cell_line.Tx13_D	Plate.99	ARIH2	0.8	-0.0812103449306985	pearson	1	Ttest_pvalue	Coefficient_of_eigenassay	SVD_pCMs_only2CTa	NoPrepr	SVD	7873	PCT-Tx13_D	N	Kept components	PCT
Drug	D_PCT	PCT	Cell_line.Tx13_D	Plate.99	ARIH2OS	0.8	-0.107725643584092	pearson	1	Ttest_pvalue	Coefficient_of_eigenassay	SVD_pCMs_only2CTa	NoPrepr	SVD	6365	PCT-Tx13_D	N	Kept components	PCT
Drug	D_PCT	PCT	Cell_line.Tx13_D	Plate.99	ARL1	0.8	-0.155000534387868	pearson	1	Ttest_pvalue	Coefficient_of_eigenassay	SVD_pCMs_only2CTa	NoPrepr	SVD	4308	PCT-Tx13_D	N	Kept components	PCT
Drug	D_PCT	PCT	Cell_line.Tx13_D	Plate.99	ARL10	0.8	0.116269720844118	pearson	1	Ttest_pvalue	Coefficient_of_eigenassay	SVD_pCMs_only2CTa	NoPrepr	SVD	5930	PCT-Tx13_D	N	Kept components	PCT
Drug	D_PCT	PCT	Cell_line.Tx13_D	Plate.99	ARL13B	0.8	-0.12560030170263	pearson	1	Ttest_pvalue	Coefficient_of_eigenassay	SVD_pCMs_only2CTa	NoPrepr	SVD	5499	PCT-Tx13_D	N	Kept components	PCT
Drug	D_PCT	PCT	Cell_line.Tx13_D	Plate.99	ARL14EP	0.8	-0.361087168803237	pearson	1	Ttest_pvalue	Coefficient_of_eigenassay	SVD_pCMs_only2CTa	NoPrepr	SVD	703	PCT-Tx13_D	N	Kept components	PCT
Drug	D_PCT	PCT	Cell_line.Tx13_D	Plate.99	ARL15	0.8	-0.0495393756363657	pearson	1	Ttest_pvalue	Coefficient_of_eigenassay	SVD_pCMs_only2CTa	NoPrepr	SVD	10173	PCT-Tx13_D	N	Kept components	PCT
Drug	D_PCT	PCT	Cell_line.Tx13_D	Plate.99	ARL16	0.8	0.0619569658513301	pearson	1	Ttest_pvalue	Coefficient_of_eigenassay	SVD_pCMs_only2CTa	NoPrepr	SVD	9235	PCT-Tx13_D	N	Kept components	PCT
Drug	D_PCT	PCT	Cell_line.Tx13_D	Plate.99	ARL17A	0.8	-0.0228208423222728	pearson	1	Ttest_pvalue	Coefficient_of_eigenassay	SVD_pCMs_only2CTa	NoPrepr	SVD	12543	PCT-Tx13_D	N	Kept components	PCT
Drug	D_PCT	PCT	Cell_line.Tx13_D	Plate.99	ARL2	0.8	-0.0355179059725745	pearson	1	Ttest_pvalue	Coefficient_of_eigenassay	SVD_pCMs_only2CTa	NoPrepr	SVD	11348	PCT-Tx13_D	N	Kept components	PCT
Drug	D_PCT	PCT	Cell_line.Tx13_D	Plate.99	ARL2BP	0.8	-0.0497708167857721	pearson	1	Ttest_pvalue	Coefficient_of_eigenassay	SVD_pCMs_only2CTa	NoPrepr	SVD	10148	PCT-Tx13_D	N	Kept components	PCT
Drug	D_PCT	PCT	Cell_line.Tx13_D	Plate.99	ARL3	0.8	-0.294505659593234	pearson	1	Ttest_pvalue	Coefficient_of_eigenassay	SVD_pCMs_only2CTa	NoPrepr	SVD	1251	PCT-Tx13_D	N	Kept components	PCT
Drug	D_PCT	PCT	Cell_line.Tx13_D	Plate.99	ARL4A	0.8	0.0397444772562216	pearson	1	Ttest_pvalue	Coefficient_of_eigenassay	SVD_pCMs_only2CTa	NoPrepr	SVD	10986	PCT-Tx13_D	N	Kept components	PCT
Drug	D_PCT	PCT	Cell_line.Tx13_D	Plate.99	ARL4C	0.8	0.232541140425475	pearson	1	Ttest_pvalue	Coefficient_of_eigenassay	SVD_pCMs_only2CTa	NoPrepr	SVD	2175	PCT-Tx13_D	N	Kept components	PCT
Drug	D_PCT	PCT	Cell_line.Tx13_D	Plate.99	ARL4D	0.8	-0.113958478166453	pearson	1	Ttest_pvalue	Coefficient_of_eigenassay	SVD_pCMs_only2CTa	NoPrepr	SVD	6041	PCT-Tx13_D	N	Kept components	PCT
Drug	D_PCT	PCT	Cell_line.Tx13_D	Plate.99	ARL5A	0.8	-0.00101779126848041	pearson	1	Ttest_pvalue	Coefficient_of_eigenassay	SVD_pCMs_only2CTa	NoPrepr	SVD	15141	PCT-Tx13_D	N	Kept components	PCT
Drug	D_PCT	PCT	Cell_line.Tx13_D	Plate.99	ARL5B	0.8	0.0594522749529545	pearson	1	Ttest_pvalue	Coefficient_of_eigenassay	SVD_pCMs_only2CTa	NoPrepr	SVD	9418	PCT-Tx13_D	N	Kept components	PCT
Drug	D_PCT	PCT	Cell_line.Tx13_D	Plate.99	ARL6	0.8	0.166712294717952	pearson	1	Ttest_pvalue	Coefficient_of_eigenassay	SVD_pCMs_only2CTa	NoPrepr	SVD	3876	PCT-Tx13_D	N	Kept components	PCT
Drug	D_PCT	PCT	Cell_line.Tx13_D	Plate.99	ARL6IP1	0.8	0.200954571132065	pearson	1	Ttest_pvalue	Coefficient_of_eigenassay	SVD_pCMs_only2CTa	NoPrepr	SVD	2885	PCT-Tx13_D	N	Kept components	PCT
Drug	D_PCT	PCT	Cell_line.Tx13_D	Plate.99	ARL6IP4	0.8	-0.215310221371682	pearson	1	Ttest_pvalue	Coefficient_of_eigenassay	SVD_pCMs_only2CTa	NoPrepr	SVD	2546	PCT-Tx13_D	N	Kept components	PCT
Drug	D_PCT	PCT	Cell_line.Tx13_D	Plate.99	ARL6IP5	0.8	-0.173653668255526	pearson	1	Ttest_pvalue	Coefficient_of_eigenassay	SVD_pCMs_only2CTa	NoPrepr	SVD	3641	PCT-Tx13_D	N	Kept components	PCT
Drug	D_PCT	PCT	Cell_line.Tx13_D	Plate.99	ARL6IP6	0.8	0.115669406718194	pearson	1	Ttest_pvalue	Coefficient_of_eigenassay	SVD_pCMs_only2CTa	NoPrepr	SVD	5958	PCT-Tx13_D	N	Kept components	PCT
Drug	D_PCT	PCT	Cell_line.Tx13_D	Plate.99	ARL8A	0.8	-0.067619493910923	pearson	1	Ttest_pvalue	Coefficient_of_eigenassay	SVD_pCMs_only2CTa	NoPrepr	SVD	8810	PCT-Tx13_D	N	Kept components	PCT
Drug	D_PCT	PCT	Cell_line.Tx13_D	Plate.99	ARL8B	0.8	-0.11340032339883	pearson	1	Ttest_pvalue	Coefficient_of_eigenassay	SVD_pCMs_only2CTa	NoPrepr	SVD	6070	PCT-Tx13_D	N	Kept components	PCT
Drug	D_PCT	PCT	Cell_line.Tx13_D	Plate.99	ARL9	0.8	0.0284126449305628	pearson	1	Ttest_pvalue	Coefficient_of_eigenassay	SVD_pCMs_only2CTa	NoPrepr	SVD	11997	PCT-Tx13_D	N	Kept components	PCT
Drug	D_PCT	PCT	Cell_line.Tx13_D	Plate.99	ARMC1	0.8	0.00283846304623188	pearson	1	Ttest_pvalue	Coefficient_of_eigenassay	SVD_pCMs_only2CTa	NoPrepr	SVD	14810	PCT-Tx13_D	N	Kept components	PCT
Drug	D_PCT	PCT	Cell_line.Tx13_D	Plate.99	ARMC10	0.8	0.228404543582002	pearson	1	Ttest_pvalue	Coefficient_of_eigenassay	SVD_pCMs_only2CTa	NoPrepr	SVD	2246	PCT-Tx13_D	N	Kept components	PCT
Drug	D_PCT	PCT	Cell_line.Tx13_D	Plate.99	ARMC12	0.8	0.0179123768239933	pearson	1	Ttest_pvalue	Coefficient_of_eigenassay	SVD_pCMs_only2CTa	NoPrepr	SVD	13045	PCT-Tx13_D	N	Kept components	PCT
Drug	D_PCT	PCT	Cell_line.Tx13_D	Plate.99	ARMC2	0.8	0.126705798157317	pearson	1	Ttest_pvalue	Coefficient_of_eigenassay	SVD_pCMs_only2CTa	NoPrepr	SVD	5449	PCT-Tx13_D	N	Kept components	PCT
Drug	D_PCT	PCT	Cell_line.Tx13_D	Plate.99	ARMC3	0.8	0.00936793960994567	pearson	1	Ttest_pvalue	Coefficient_of_eigenassay	SVD_pCMs_only2CTa	NoPrepr	SVD	14002	PCT-Tx13_D	N	Kept components	PCT
Drug	D_PCT	PCT	Cell_line.Tx13_D	Plate.99	ARMC4	0.8	0.0386086171795858	pearson	1	Ttest_pvalue	Coefficient_of_eigenassay	SVD_pCMs_only2CTa	NoPrepr	SVD	11084	PCT-Tx13_D	N	Kept components	PCT
Drug	D_PCT	PCT	Cell_line.Tx13_D	Plate.99	ARMC5	0.8	0.0669943290803556	pearson	1	Ttest_pvalue	Coefficient_of_eigenassay	SVD_pCMs_only2CTa	NoPrepr	SVD	8862	PCT-Tx13_D	N	Kept components	PCT
Drug	D_PCT	PCT	Cell_line.Tx13_D	Plate.99	ARMC6	0.8	-0.0844388323798825	pearson	1	Ttest_pvalue	Coefficient_of_eigenassay	SVD_pCMs_only2CTa	NoPrepr	SVD	7659	PCT-Tx13_D	N	Kept components	PCT
Drug	D_PCT	PCT	Cell_line.Tx13_D	Plate.99	ARMC7	0.8	-0.0225830362531976	pearson	1	Ttest_pvalue	Coefficient_of_eigenassay	SVD_pCMs_only2CTa	NoPrepr	SVD	12568	PCT-Tx13_D	N	Kept components	PCT
Drug	D_PCT	PCT	Cell_line.Tx13_D	Plate.99	ARMC8	0.8	-0.134394363836921	pearson	1	Ttest_pvalue	Coefficient_of_eigenassay	SVD_pCMs_only2CTa	NoPrepr	SVD	5096	PCT-Tx13_D	N	Kept components	PCT
Drug	D_PCT	PCT	Cell_line.Tx13_D	Plate.99	ARMC9	0.8	-0.123127171877133	pearson	1	Ttest_pvalue	Coefficient_of_eigenassay	SVD_pCMs_only2CTa	NoPrepr	SVD	5600	PCT-Tx13_D	N	Kept components	PCT
Drug	D_PCT	PCT	Cell_line.Tx13_D	Plate.99	ARMCX1	0.8	0.0739443186077239	pearson	1	Ttest_pvalue	Coefficient_of_eigenassay	SVD_pCMs_only2CTa	NoPrepr	SVD	8365	PCT-Tx13_D	N	Kept components	PCT
Drug	D_PCT	PCT	Cell_line.Tx13_D	Plate.99	ARMCX2	0.8	0.175085692126145	pearson	1	Ttest_pvalue	Coefficient_of_eigenassay	SVD_pCMs_only2CTa	NoPrepr	SVD	3595	PCT-Tx13_D	N	Kept components	PCT
Drug	D_PCT	PCT	Cell_line.Tx13_D	Plate.99	ARMCX3	0.8	-0.0641042994258137	pearson	1	Ttest_pvalue	Coefficient_of_eigenassay	SVD_pCMs_only2CTa	NoPrepr	SVD	9086	PCT-Tx13_D	N	Kept components	PCT
Drug	D_PCT	PCT	Cell_line.Tx13_D	Plate.99	ARMCX4	0.8	-0.203492745167028	pearson	1	Ttest_pvalue	Coefficient_of_eigenassay	SVD_pCMs_only2CTa	NoPrepr	SVD	2824	PCT-Tx13_D	N	Kept components	PCT
Drug	D_PCT	PCT	Cell_line.Tx13_D	Plate.99	ARMCX5	0.8	-0.136545473628133	pearson	1	Ttest_pvalue	Coefficient_of_eigenassay	SVD_pCMs_only2CTa	NoPrepr	SVD	4998	PCT-Tx13_D	N	Kept components	PCT
Drug	D_PCT	PCT	Cell_line.Tx13_D	Plate.99	ARMCX5-GPRASP2	0.8	0.0587767958035824	pearson	1	Ttest_pvalue	Coefficient_of_eigenassay	SVD_pCMs_only2CTa	NoPrepr	SVD	9486	PCT-Tx13_D	N	Kept components	PCT
Drug	D_PCT	PCT	Cell_line.Tx13_D	Plate.99	ARMCX6	0.8	0.0687095888489225	pearson	1	Ttest_pvalue	Coefficient_of_eigenassay	SVD_pCMs_only2CTa	NoPrepr	SVD	8736	PCT-Tx13_D	N	Kept components	PCT
Drug	D_PCT	PCT	Cell_line.Tx13_D	Plate.99	ARMH1	0.8	-0.0505984770827781	pearson	1	Ttest_pvalue	Coefficient_of_eigenassay	SVD_pCMs_only2CTa	NoPrepr	SVD	10091	PCT-Tx13_D	N	Kept components	PCT
Drug	D_PCT	PCT	Cell_line.Tx13_D	Plate.99	ARMH3	0.8	0.00886808473865124	pearson	1	Ttest_pvalue	Coefficient_of_eigenassay	SVD_pCMs_only2CTa	NoPrepr	SVD	14054	PCT-Tx13_D	N	Kept components	PCT
Drug	D_PCT	PCT	Cell_line.Tx13_D	Plate.99	ARMH4	0.8	-0.10896714299247	pearson	1	Ttest_pvalue	Coefficient_of_eigenassay	SVD_pCMs_only2CTa	NoPrepr	SVD	6293	PCT-Tx13_D	N	Kept components	PCT
Drug	D_PCT	PCT	Cell_line.Tx13_D	Plate.99	ARMT1	0.8	-0.0593283006741702	pearson	1	Ttest_pvalue	Coefficient_of_eigenassay	SVD_pCMs_only2CTa	NoPrepr	SVD	9426	PCT-Tx13_D	N	Kept components	PCT
Drug	D_PCT	PCT	Cell_line.Tx13_D	Plate.99	ARNT	0.8	-0.130367906805627	pearson	1	Ttest_pvalue	Coefficient_of_eigenassay	SVD_pCMs_only2CTa	NoPrepr	SVD	5289	PCT-Tx13_D	N	Kept components	PCT
Drug	D_PCT	PCT	Cell_line.Tx13_D	Plate.99	ARNT2	0.8	0.131857494744723	pearson	1	Ttest_pvalue	Coefficient_of_eigenassay	SVD_pCMs_only2CTa	NoPrepr	SVD	5224	PCT-Tx13_D	N	Kept components	PCT
Drug	D_PCT	PCT	Cell_line.Tx13_D	Plate.99	ARNTL	0.8	-0.0361748044358099	pearson	1	Ttest_pvalue	Coefficient_of_eigenassay	SVD_pCMs_only2CTa	NoPrepr	SVD	11293	PCT-Tx13_D	N	Kept components	PCT
Drug	D_PCT	PCT	Cell_line.Tx13_D	Plate.99	ARNTL2	0.8	-0.0690008080085203	pearson	1	Ttest_pvalue	Coefficient_of_eigenassay	SVD_pCMs_only2CTa	NoPrepr	SVD	8717	PCT-Tx13_D	N	Kept components	PCT
Drug	D_PCT	PCT	Cell_line.Tx13_D	Plate.99	ARPC1A	0.8	-0.134703002986141	pearson	1	Ttest_pvalue	Coefficient_of_eigenassay	SVD_pCMs_only2CTa	NoPrepr	SVD	5086	PCT-Tx13_D	N	Kept components	PCT
Drug	D_PCT	PCT	Cell_line.Tx13_D	Plate.99	ARPC1B	0.8	-0.0807681395225557	pearson	1	Ttest_pvalue	Coefficient_of_eigenassay	SVD_pCMs_only2CTa	NoPrepr	SVD	7905	PCT-Tx13_D	N	Kept components	PCT
Drug	D_PCT	PCT	Cell_line.Tx13_D	Plate.99	ARPC2	0.8	-0.152534472236223	pearson	1	Ttest_pvalue	Coefficient_of_eigenassay	SVD_pCMs_only2CTa	NoPrepr	SVD	4395	PCT-Tx13_D	N	Kept components	PCT
Drug	D_PCT	PCT	Cell_line.Tx13_D	Plate.99	ARPC3	0.8	-0.26182961473553	pearson	1	Ttest_pvalue	Coefficient_of_eigenassay	SVD_pCMs_only2CTa	NoPrepr	SVD	1685	PCT-Tx13_D	N	Kept components	PCT
Drug	D_PCT	PCT	Cell_line.Tx13_D	Plate.99	ARPC4	0.8	0.0798321879844263	pearson	1	Ttest_pvalue	Coefficient_of_eigenassay	SVD_pCMs_only2CTa	NoPrepr	SVD	7978	PCT-Tx13_D	N	Kept components	PCT
Drug	D_PCT	PCT	Cell_line.Tx13_D	Plate.99	ARPC5	0.8	-0.0764575419776408	pearson	1	Ttest_pvalue	Coefficient_of_eigenassay	SVD_pCMs_only2CTa	NoPrepr	SVD	8200	PCT-Tx13_D	N	Kept components	PCT
Drug	D_PCT	PCT	Cell_line.Tx13_D	Plate.99	ARPC5L	0.8	-0.00727969091573341	pearson	1	Ttest_pvalue	Coefficient_of_eigenassay	SVD_pCMs_only2CTa	NoPrepr	SVD	14261	PCT-Tx13_D	N	Kept components	PCT
Drug	D_PCT	PCT	Cell_line.Tx13_D	Plate.99	ARPIN	0.8	0.0686086002553021	pearson	1	Ttest_pvalue	Coefficient_of_eigenassay	SVD_pCMs_only2CTa	NoPrepr	SVD	8745	PCT-Tx13_D	N	Kept components	PCT
Drug	D_PCT	PCT	Cell_line.Tx13_D	Plate.99	ARPP19	0.8	-0.109530855757031	pearson	1	Ttest_pvalue	Coefficient_of_eigenassay	SVD_pCMs_only2CTa	NoPrepr	SVD	6265	PCT-Tx13_D	N	Kept components	PCT
Drug	D_PCT	PCT	Cell_line.Tx13_D	Plate.99	ARPP21	0.8	0.0053799262154959	pearson	1	Ttest_pvalue	Coefficient_of_eigenassay	SVD_pCMs_only2CTa	NoPrepr	SVD	14469	PCT-Tx13_D	N	Kept components	PCT
Drug	D_PCT	PCT	Cell_line.Tx13_D	Plate.99	ARR3	0.8	0.0230839919291301	pearson	1	Ttest_pvalue	Coefficient_of_eigenassay	SVD_pCMs_only2CTa	NoPrepr	SVD	12518	PCT-Tx13_D	N	Kept components	PCT
Drug	D_PCT	PCT	Cell_line.Tx13_D	Plate.99	ARRB1	0.8	0.0108929162628931	pearson	1	Ttest_pvalue	Coefficient_of_eigenassay	SVD_pCMs_only2CTa	NoPrepr	SVD	13821	PCT-Tx13_D	N	Kept components	PCT
Drug	D_PCT	PCT	Cell_line.Tx13_D	Plate.99	ARRB2	0.8	-0.0154676150987245	pearson	1	Ttest_pvalue	Coefficient_of_eigenassay	SVD_pCMs_only2CTa	NoPrepr	SVD	13298	PCT-Tx13_D	N	Kept components	PCT
Drug	D_PCT	PCT	Cell_line.Tx13_D	Plate.99	ARRDC1	0.8	0.148266551651714	pearson	1	Ttest_pvalue	Coefficient_of_eigenassay	SVD_pCMs_only2CTa	NoPrepr	SVD	4540	PCT-Tx13_D	N	Kept components	PCT
Drug	D_PCT	PCT	Cell_line.Tx13_D	Plate.99	ARRDC2	0.8	0.0857940295351947	pearson	1	Ttest_pvalue	Coefficient_of_eigenassay	SVD_pCMs_only2CTa	NoPrepr	SVD	7575	PCT-Tx13_D	N	Kept components	PCT
Drug	D_PCT	PCT	Cell_line.Tx13_D	Plate.99	ARRDC3	0.8	-0.19506215532016	pearson	1	Ttest_pvalue	Coefficient_of_eigenassay	SVD_pCMs_only2CTa	NoPrepr	SVD	3033	PCT-Tx13_D	N	Kept components	PCT
Drug	D_PCT	PCT	Cell_line.Tx13_D	Plate.99	ARRDC4	0.8	-0.128521104470682	pearson	1	Ttest_pvalue	Coefficient_of_eigenassay	SVD_pCMs_only2CTa	NoPrepr	SVD	5373	PCT-Tx13_D	N	Kept components	PCT
Drug	D_PCT	PCT	Cell_line.Tx13_D	Plate.99	ARSA	0.8	0.202453657132334	pearson	1	Ttest_pvalue	Coefficient_of_eigenassay	SVD_pCMs_only2CTa	NoPrepr	SVD	2849	PCT-Tx13_D	N	Kept components	PCT
Drug	D_PCT	PCT	Cell_line.Tx13_D	Plate.99	ARSB	0.8	0.0338694346089302	pearson	1	Ttest_pvalue	Coefficient_of_eigenassay	SVD_pCMs_only2CTa	NoPrepr	SVD	11478	PCT-Tx13_D	N	Kept components	PCT
Drug	D_PCT	PCT	Cell_line.Tx13_D	Plate.99	ARSD	0.8	-0.391209251027566	pearson	1	Ttest_pvalue	Coefficient_of_eigenassay	SVD_pCMs_only2CTa	NoPrepr	SVD	549	PCT-Tx13_D	N	Kept components	PCT
Drug	D_PCT	PCT	Cell_line.Tx13_D	Plate.99	ARSE	0.8	0.0013966709016096	pearson	1	Ttest_pvalue	Coefficient_of_eigenassay	SVD_pCMs_only2CTa	NoPrepr	SVD	15058	PCT-Tx13_D	N	Kept components	PCT
Drug	D_PCT	PCT	Cell_line.Tx13_D	Plate.99	ARSG	0.8	-0.135941889637934	pearson	1	Ttest_pvalue	Coefficient_of_eigenassay	SVD_pCMs_only2CTa	NoPrepr	SVD	5025	PCT-Tx13_D	N	Kept components	PCT
Drug	D_PCT	PCT	Cell_line.Tx13_D	Plate.99	ARSH	0.8	0.0446462365643913	pearson	1	Ttest_pvalue	Coefficient_of_eigenassay	SVD_pCMs_only2CTa	NoPrepr	SVD	10568	PCT-Tx13_D	N	Kept components	PCT
Drug	D_PCT	PCT	Cell_line.Tx13_D	Plate.99	ARSI	0.8	-0.227845678151241	pearson	1	Ttest_pvalue	Coefficient_of_eigenassay	SVD_pCMs_only2CTa	NoPrepr	SVD	2255	PCT-Tx13_D	N	Kept components	PCT
Drug	D_PCT	PCT	Cell_line.Tx13_D	Plate.99	ARSJ	0.8	0.123444692971767	pearson	1	Ttest_pvalue	Coefficient_of_eigenassay	SVD_pCMs_only2CTa	NoPrepr	SVD	5593	PCT-Tx13_D	N	Kept components	PCT
Drug	D_PCT	PCT	Cell_line.Tx13_D	Plate.99	ARSK	0.8	0.0481844807135322	pearson	1	Ttest_pvalue	Coefficient_of_eigenassay	SVD_pCMs_only2CTa	NoPrepr	SVD	10264	PCT-Tx13_D	N	Kept components	PCT
Drug	D_PCT	PCT	Cell_line.Tx13_D	Plate.99	ART1	0.8	0.00563844902944614	pearson	1	Ttest_pvalue	Coefficient_of_eigenassay	SVD_pCMs_only2CTa	NoPrepr	SVD	14431	PCT-Tx13_D	N	Kept components	PCT
Drug	D_PCT	PCT	Cell_line.Tx13_D	Plate.99	ART3	0.8	0.038068344070075	pearson	1	Ttest_pvalue	Coefficient_of_eigenassay	SVD_pCMs_only2CTa	NoPrepr	SVD	11120	PCT-Tx13_D	N	Kept components	PCT
Drug	D_PCT	PCT	Cell_line.Tx13_D	Plate.99	ART4	0.8	0.116083065486455	pearson	1	Ttest_pvalue	Coefficient_of_eigenassay	SVD_pCMs_only2CTa	NoPrepr	SVD	5940	PCT-Tx13_D	N	Kept components	PCT
Drug	D_PCT	PCT	Cell_line.Tx13_D	Plate.99	ART5	0.8	-0.162723631557969	pearson	1	Ttest_pvalue	Coefficient_of_eigenassay	SVD_pCMs_only2CTa	NoPrepr	SVD	4016	PCT-Tx13_D	N	Kept components	PCT
Drug	D_PCT	PCT	Cell_line.Tx13_D	Plate.99	ARTN	0.8	0.00542330710910795	pearson	1	Ttest_pvalue	Coefficient_of_eigenassay	SVD_pCMs_only2CTa	NoPrepr	SVD	14467	PCT-Tx13_D	N	Kept components	PCT
Drug	D_PCT	PCT	Cell_line.Tx13_D	Plate.99	ARV1	0.8	0.0616179147841655	pearson	1	Ttest_pvalue	Coefficient_of_eigenassay	SVD_pCMs_only2CTa	NoPrepr	SVD	9252	PCT-Tx13_D	N	Kept components	PCT
Drug	D_PCT	PCT	Cell_line.Tx13_D	Plate.99	ARVCF	0.8	0.185789816056493	pearson	1	Ttest_pvalue	Coefficient_of_eigenassay	SVD_pCMs_only2CTa	NoPrepr	SVD	3283	PCT-Tx13_D	N	Kept components	PCT
Drug	D_PCT	PCT	Cell_line.Tx13_D	Plate.99	ARX	0.8	0.0239300499236487	pearson	1	Ttest_pvalue	Coefficient_of_eigenassay	SVD_pCMs_only2CTa	NoPrepr	SVD	12433	PCT-Tx13_D	N	Kept components	PCT
Drug	D_PCT	PCT	Cell_line.Tx13_D	Plate.99	ASAH1	0.8	-0.201531203881594	pearson	1	Ttest_pvalue	Coefficient_of_eigenassay	SVD_pCMs_only2CTa	NoPrepr	SVD	2869	PCT-Tx13_D	N	Kept components	PCT
Drug	D_PCT	PCT	Cell_line.Tx13_D	Plate.99	ASAH2	0.8	-0.0120741335201488	pearson	1	Ttest_pvalue	Coefficient_of_eigenassay	SVD_pCMs_only2CTa	NoPrepr	SVD	13695	PCT-Tx13_D	N	Kept components	PCT
Drug	D_PCT	PCT	Cell_line.Tx13_D	Plate.99	ASAH2B	0.8	-0.109276666964823	pearson	1	Ttest_pvalue	Coefficient_of_eigenassay	SVD_pCMs_only2CTa	NoPrepr	SVD	6277	PCT-Tx13_D	N	Kept components	PCT
Drug	D_PCT	PCT	Cell_line.Tx13_D	Plate.99	ASAP1	0.8	-0.189799428835487	pearson	1	Ttest_pvalue	Coefficient_of_eigenassay	SVD_pCMs_only2CTa	NoPrepr	SVD	3184	PCT-Tx13_D	N	Kept components	PCT
Drug	D_PCT	PCT	Cell_line.Tx13_D	Plate.99	ASAP2	0.8	0.0525165184970895	pearson	1	Ttest_pvalue	Coefficient_of_eigenassay	SVD_pCMs_only2CTa	NoPrepr	SVD	9950	PCT-Tx13_D	N	Kept components	PCT
Drug	D_PCT	PCT	Cell_line.Tx13_D	Plate.99	ASAP3	0.8	-0.115336182339176	pearson	1	Ttest_pvalue	Coefficient_of_eigenassay	SVD_pCMs_only2CTa	NoPrepr	SVD	5976	PCT-Tx13_D	N	Kept components	PCT
Drug	D_PCT	PCT	Cell_line.Tx13_D	Plate.99	ASB1	0.8	0.0901953685176981	pearson	1	Ttest_pvalue	Coefficient_of_eigenassay	SVD_pCMs_only2CTa	NoPrepr	SVD	7332	PCT-Tx13_D	N	Kept components	PCT
Drug	D_PCT	PCT	Cell_line.Tx13_D	Plate.99	ASB10	0.8	0.00993322777489069	pearson	1	Ttest_pvalue	Coefficient_of_eigenassay	SVD_pCMs_only2CTa	NoPrepr	SVD	13931	PCT-Tx13_D	N	Kept components	PCT
Drug	D_PCT	PCT	Cell_line.Tx13_D	Plate.99	ASB11	0.8	0.0923229797197935	pearson	1	Ttest_pvalue	Coefficient_of_eigenassay	SVD_pCMs_only2CTa	NoPrepr	SVD	7195	PCT-Tx13_D	N	Kept components	PCT
Drug	D_PCT	PCT	Cell_line.Tx13_D	Plate.99	ASB13	0.8	0.0646285199922719	pearson	1	Ttest_pvalue	Coefficient_of_eigenassay	SVD_pCMs_only2CTa	NoPrepr	SVD	9046	PCT-Tx13_D	N	Kept components	PCT
Drug	D_PCT	PCT	Cell_line.Tx13_D	Plate.99	ASB14	0.8	0.123649641939306	pearson	1	Ttest_pvalue	Coefficient_of_eigenassay	SVD_pCMs_only2CTa	NoPrepr	SVD	5577	PCT-Tx13_D	N	Kept components	PCT
Drug	D_PCT	PCT	Cell_line.Tx13_D	Plate.99	ASB16	0.8	-0.111388148391788	pearson	1	Ttest_pvalue	Coefficient_of_eigenassay	SVD_pCMs_only2CTa	NoPrepr	SVD	6168	PCT-Tx13_D	N	Kept components	PCT
Drug	D_PCT	PCT	Cell_line.Tx13_D	Plate.99	ASB2	0.8	0.0122873350128428	pearson	1	Ttest_pvalue	Coefficient_of_eigenassay	SVD_pCMs_only2CTa	NoPrepr	SVD	13666	PCT-Tx13_D	N	Kept components	PCT
Drug	D_PCT	PCT	Cell_line.Tx13_D	Plate.99	ASB3	0.8	0.143574184575386	pearson	1	Ttest_pvalue	Coefficient_of_eigenassay	SVD_pCMs_only2CTa	NoPrepr	SVD	4726	PCT-Tx13_D	N	Kept components	PCT
Drug	D_PCT	PCT	Cell_line.Tx13_D	Plate.99	ASB6	0.8	-0.0697626008128713	pearson	1	Ttest_pvalue	Coefficient_of_eigenassay	SVD_pCMs_only2CTa	NoPrepr	SVD	8672	PCT-Tx13_D	N	Kept components	PCT
Drug	D_PCT	PCT	Cell_line.Tx13_D	Plate.99	ASB7	0.8	-0.195748226938756	pearson	1	Ttest_pvalue	Coefficient_of_eigenassay	SVD_pCMs_only2CTa	NoPrepr	SVD	3014	PCT-Tx13_D	N	Kept components	PCT
Drug	D_PCT	PCT	Cell_line.Tx13_D	Plate.99	ASB8	0.8	-0.0605858396868953	pearson	1	Ttest_pvalue	Coefficient_of_eigenassay	SVD_pCMs_only2CTa	NoPrepr	SVD	9337	PCT-Tx13_D	N	Kept components	PCT
Drug	D_PCT	PCT	Cell_line.Tx13_D	Plate.99	ASCC1	0.8	0.0424075392703316	pearson	1	Ttest_pvalue	Coefficient_of_eigenassay	SVD_pCMs_only2CTa	NoPrepr	SVD	10769	PCT-Tx13_D	N	Kept components	PCT
Drug	D_PCT	PCT	Cell_line.Tx13_D	Plate.99	ASCC2	0.8	-0.269678351314723	pearson	1	Ttest_pvalue	Coefficient_of_eigenassay	SVD_pCMs_only2CTa	NoPrepr	SVD	1570	PCT-Tx13_D	N	Kept components	PCT
Drug	D_PCT	PCT	Cell_line.Tx13_D	Plate.99	ASCC3	0.8	-0.0440024001615248	pearson	1	Ttest_pvalue	Coefficient_of_eigenassay	SVD_pCMs_only2CTa	NoPrepr	SVD	10632	PCT-Tx13_D	N	Kept components	PCT
Drug	D_PCT	PCT	Cell_line.Tx13_D	Plate.99	ASCL1	0.8	0.0949881942054812	pearson	1	Ttest_pvalue	Coefficient_of_eigenassay	SVD_pCMs_only2CTa	NoPrepr	SVD	7041	PCT-Tx13_D	N	Kept components	PCT
Drug	D_PCT	PCT	Cell_line.Tx13_D	Plate.99	ASF1A	0.8	-0.132106067690542	pearson	1	Ttest_pvalue	Coefficient_of_eigenassay	SVD_pCMs_only2CTa	NoPrepr	SVD	5212	PCT-Tx13_D	N	Kept components	PCT
Drug	D_PCT	PCT	Cell_line.Tx13_D	Plate.99	ASF1B	0.8	0.165899452113866	pearson	1	Ttest_pvalue	Coefficient_of_eigenassay	SVD_pCMs_only2CTa	NoPrepr	SVD	3902	PCT-Tx13_D	N	Kept components	PCT
Drug	D_PCT	PCT	Cell_line.Tx13_D	Plate.99	ASGR1	0.8	0.277593983629992	pearson	1	Ttest_pvalue	Coefficient_of_eigenassay	SVD_pCMs_only2CTa	NoPrepr	SVD	1456	PCT-Tx13_D	N	Kept components	PCT
Drug	D_PCT	PCT	Cell_line.Tx13_D	Plate.99	ASH1L	0.8	-0.0637950808014482	pearson	1	Ttest_pvalue	Coefficient_of_eigenassay	SVD_pCMs_only2CTa	NoPrepr	SVD	9108	PCT-Tx13_D	N	Kept components	PCT
Drug	D_PCT	PCT	Cell_line.Tx13_D	Plate.99	ASH2L	0.8	0.250948436555988	pearson	1	Ttest_pvalue	Coefficient_of_eigenassay	SVD_pCMs_only2CTa	NoPrepr	SVD	1853	PCT-Tx13_D	N	Kept components	PCT
Drug	D_PCT	PCT	Cell_line.Tx13_D	Plate.99	ASIC1	0.8	0.189818906715102	pearson	1	Ttest_pvalue	Coefficient_of_eigenassay	SVD_pCMs_only2CTa	NoPrepr	SVD	3182	PCT-Tx13_D	N	Kept components	PCT
Drug	D_PCT	PCT	Cell_line.Tx13_D	Plate.99	ASIC2	0.8	0.04731918942716	pearson	1	Ttest_pvalue	Coefficient_of_eigenassay	SVD_pCMs_only2CTa	NoPrepr	SVD	10343	PCT-Tx13_D	N	Kept components	PCT
Drug	D_PCT	PCT	Cell_line.Tx13_D	Plate.99	ASIC3	0.8	0.0114474488728171	pearson	1	Ttest_pvalue	Coefficient_of_eigenassay	SVD_pCMs_only2CTa	NoPrepr	SVD	13766	PCT-Tx13_D	N	Kept components	PCT
Drug	D_PCT	PCT	Cell_line.Tx13_D	Plate.99	ASIC4	0.8	-0.0468399601467146	pearson	1	Ttest_pvalue	Coefficient_of_eigenassay	SVD_pCMs_only2CTa	NoPrepr	SVD	10384	PCT-Tx13_D	N	Kept components	PCT
Drug	D_PCT	PCT	Cell_line.Tx13_D	Plate.99	ASIP	0.8	0.0912198246407779	pearson	1	Ttest_pvalue	Coefficient_of_eigenassay	SVD_pCMs_only2CTa	NoPrepr	SVD	7266	PCT-Tx13_D	N	Kept components	PCT
Drug	D_PCT	PCT	Cell_line.Tx13_D	Plate.99	ASL	0.8	-0.021748641919777	pearson	1	Ttest_pvalue	Coefficient_of_eigenassay	SVD_pCMs_only2CTa	NoPrepr	SVD	12662	PCT-Tx13_D	N	Kept components	PCT
Drug	D_PCT	PCT	Cell_line.Tx13_D	Plate.99	ASNA1	0.8	-0.11337218439049	pearson	1	Ttest_pvalue	Coefficient_of_eigenassay	SVD_pCMs_only2CTa	NoPrepr	SVD	6074	PCT-Tx13_D	N	Kept components	PCT
Drug	D_PCT	PCT	Cell_line.Tx13_D	Plate.99	ASNS	0.8	-0.174413762325371	pearson	1	Ttest_pvalue	Coefficient_of_eigenassay	SVD_pCMs_only2CTa	NoPrepr	SVD	3616	PCT-Tx13_D	N	Kept components	PCT
Drug	D_PCT	PCT	Cell_line.Tx13_D	Plate.99	ASNSD1	0.8	-0.387528250080594	pearson	1	Ttest_pvalue	Coefficient_of_eigenassay	SVD_pCMs_only2CTa	NoPrepr	SVD	565	PCT-Tx13_D	N	Kept components	PCT
Drug	D_PCT	PCT	Cell_line.Tx13_D	Plate.99	ASPDH	0.8	0.0245362684862127	pearson	1	Ttest_pvalue	Coefficient_of_eigenassay	SVD_pCMs_only2CTa	NoPrepr	SVD	12365	PCT-Tx13_D	N	Kept components	PCT
Drug	D_PCT	PCT	Cell_line.Tx13_D	Plate.99	ASPG	0.8	0.0112641435730104	pearson	1	Ttest_pvalue	Coefficient_of_eigenassay	SVD_pCMs_only2CTa	NoPrepr	SVD	13784	PCT-Tx13_D	N	Kept components	PCT
Drug	D_PCT	PCT	Cell_line.Tx13_D	Plate.99	ASPH	0.8	-0.228704501600546	pearson	1	Ttest_pvalue	Coefficient_of_eigenassay	SVD_pCMs_only2CTa	NoPrepr	SVD	2241	PCT-Tx13_D	N	Kept components	PCT
Drug	D_PCT	PCT	Cell_line.Tx13_D	Plate.99	ASPHD1	0.8	0.108089612716323	pearson	1	Ttest_pvalue	Coefficient_of_eigenassay	SVD_pCMs_only2CTa	NoPrepr	SVD	6343	PCT-Tx13_D	N	Kept components	PCT
Drug	D_PCT	PCT	Cell_line.Tx13_D	Plate.99	ASPHD2	0.8	-0.0516085715962136	pearson	1	Ttest_pvalue	Coefficient_of_eigenassay	SVD_pCMs_only2CTa	NoPrepr	SVD	10027	PCT-Tx13_D	N	Kept components	PCT
Drug	D_PCT	PCT	Cell_line.Tx13_D	Plate.99	ASPM	0.8	-0.162277879761808	pearson	1	Ttest_pvalue	Coefficient_of_eigenassay	SVD_pCMs_only2CTa	NoPrepr	SVD	4027	PCT-Tx13_D	N	Kept components	PCT
Drug	D_PCT	PCT	Cell_line.Tx13_D	Plate.99	ASPN	0.8	-0.0360392293026545	pearson	1	Ttest_pvalue	Coefficient_of_eigenassay	SVD_pCMs_only2CTa	NoPrepr	SVD	11304	PCT-Tx13_D	N	Kept components	PCT
Drug	D_PCT	PCT	Cell_line.Tx13_D	Plate.99	ASPRV1	0.8	-0.076837309410744	pearson	1	Ttest_pvalue	Coefficient_of_eigenassay	SVD_pCMs_only2CTa	NoPrepr	SVD	8172	PCT-Tx13_D	N	Kept components	PCT
Drug	D_PCT	PCT	Cell_line.Tx13_D	Plate.99	ASPSCR1	0.8	-0.13199833215408	pearson	1	Ttest_pvalue	Coefficient_of_eigenassay	SVD_pCMs_only2CTa	NoPrepr	SVD	5217	PCT-Tx13_D	N	Kept components	PCT
Drug	D_PCT	PCT	Cell_line.Tx13_D	Plate.99	ASRGL1	0.8	0.225401292459088	pearson	1	Ttest_pvalue	Coefficient_of_eigenassay	SVD_pCMs_only2CTa	NoPrepr	SVD	2302	PCT-Tx13_D	N	Kept components	PCT
Drug	D_PCT	PCT	Cell_line.Tx13_D	Plate.99	ASS1	0.8	-0.144787240594437	pearson	1	Ttest_pvalue	Coefficient_of_eigenassay	SVD_pCMs_only2CTa	NoPrepr	SVD	4674	PCT-Tx13_D	N	Kept components	PCT
Drug	D_PCT	PCT	Cell_line.Tx13_D	Plate.99	ASTE1	0.8	0.0130915442163056	pearson	1	Ttest_pvalue	Coefficient_of_eigenassay	SVD_pCMs_only2CTa	NoPrepr	SVD	13572	PCT-Tx13_D	N	Kept components	PCT
Drug	D_PCT	PCT	Cell_line.Tx13_D	Plate.99	ASTN1	0.8	0.0502306126046178	pearson	1	Ttest_pvalue	Coefficient_of_eigenassay	SVD_pCMs_only2CTa	NoPrepr	SVD	10117	PCT-Tx13_D	N	Kept components	PCT
Drug	D_PCT	PCT	Cell_line.Tx13_D	Plate.99	ASTN2	0.8	-0.0151602888268259	pearson	1	Ttest_pvalue	Coefficient_of_eigenassay	SVD_pCMs_only2CTa	NoPrepr	SVD	13333	PCT-Tx13_D	N	Kept components	PCT
Drug	D_PCT	PCT	Cell_line.Tx13_D	Plate.99	ASXL1	0.8	0.10151164270488	pearson	1	Ttest_pvalue	Coefficient_of_eigenassay	SVD_pCMs_only2CTa	NoPrepr	SVD	6670	PCT-Tx13_D	N	Kept components	PCT
Drug	D_PCT	PCT	Cell_line.Tx13_D	Plate.99	ASXL2	0.8	-0.00914929020425831	pearson	1	Ttest_pvalue	Coefficient_of_eigenassay	SVD_pCMs_only2CTa	NoPrepr	SVD	14018	PCT-Tx13_D	N	Kept components	PCT
Drug	D_PCT	PCT	Cell_line.Tx13_D	Plate.99	ASXL3	0.8	-0.140866982916665	pearson	1	Ttest_pvalue	Coefficient_of_eigenassay	SVD_pCMs_only2CTa	NoPrepr	SVD	4835	PCT-Tx13_D	N	Kept components	PCT
Drug	D_PCT	PCT	Cell_line.Tx13_D	Plate.99	ATAD1	0.8	-0.291630752523891	pearson	1	Ttest_pvalue	Coefficient_of_eigenassay	SVD_pCMs_only2CTa	NoPrepr	SVD	1286	PCT-Tx13_D	N	Kept components	PCT
Drug	D_PCT	PCT	Cell_line.Tx13_D	Plate.99	ATAD2	0.8	0.210904426670676	pearson	1	Ttest_pvalue	Coefficient_of_eigenassay	SVD_pCMs_only2CTa	NoPrepr	SVD	2651	PCT-Tx13_D	N	Kept components	PCT
Drug	D_PCT	PCT	Cell_line.Tx13_D	Plate.99	ATAD2B	0.8	-0.0809717435125769	pearson	1	Ttest_pvalue	Coefficient_of_eigenassay	SVD_pCMs_only2CTa	NoPrepr	SVD	7890	PCT-Tx13_D	N	Kept components	PCT
Drug	D_PCT	PCT	Cell_line.Tx13_D	Plate.99	ATAD3A	0.8	0.0330321219727603	pearson	1	Ttest_pvalue	Coefficient_of_eigenassay	SVD_pCMs_only2CTa	NoPrepr	SVD	11565	PCT-Tx13_D	N	Kept components	PCT
Drug	D_PCT	PCT	Cell_line.Tx13_D	Plate.99	ATAD3B	0.8	0.103415111497453	pearson	1	Ttest_pvalue	Coefficient_of_eigenassay	SVD_pCMs_only2CTa	NoPrepr	SVD	6568	PCT-Tx13_D	N	Kept components	PCT
Drug	D_PCT	PCT	Cell_line.Tx13_D	Plate.99	ATAD3C	0.8	-0.00192765788762776	pearson	1	Ttest_pvalue	Coefficient_of_eigenassay	SVD_pCMs_only2CTa	NoPrepr	SVD	14953	PCT-Tx13_D	N	Kept components	PCT
Drug	D_PCT	PCT	Cell_line.Tx13_D	Plate.99	ATAD5	0.8	0.0595360999438905	pearson	1	Ttest_pvalue	Coefficient_of_eigenassay	SVD_pCMs_only2CTa	NoPrepr	SVD	9409	PCT-Tx13_D	N	Kept components	PCT
Drug	D_PCT	PCT	Cell_line.Tx13_D	Plate.99	ATCAY	0.8	-0.124675246524867	pearson	1	Ttest_pvalue	Coefficient_of_eigenassay	SVD_pCMs_only2CTa	NoPrepr	SVD	5532	PCT-Tx13_D	N	Kept components	PCT
Drug	D_PCT	PCT	Cell_line.Tx13_D	Plate.99	ATE1	0.8	0.0497498277834696	pearson	1	Ttest_pvalue	Coefficient_of_eigenassay	SVD_pCMs_only2CTa	NoPrepr	SVD	10150	PCT-Tx13_D	N	Kept components	PCT
Drug	D_PCT	PCT	Cell_line.Tx13_D	Plate.99	ATF1	0.8	0.0178001384514508	pearson	1	Ttest_pvalue	Coefficient_of_eigenassay	SVD_pCMs_only2CTa	NoPrepr	SVD	13053	PCT-Tx13_D	N	Kept components	PCT
Drug	D_PCT	PCT	Cell_line.Tx13_D	Plate.99	ATF2	0.8	0.00930503653945487	pearson	1	Ttest_pvalue	Coefficient_of_eigenassay	SVD_pCMs_only2CTa	NoPrepr	SVD	14007	PCT-Tx13_D	N	Kept components	PCT
Drug	D_PCT	PCT	Cell_line.Tx13_D	Plate.99	ATF3	0.8	0.0265164277083896	pearson	1	Ttest_pvalue	Coefficient_of_eigenassay	SVD_pCMs_only2CTa	NoPrepr	SVD	12178	PCT-Tx13_D	N	Kept components	PCT
Drug	D_PCT	PCT	Cell_line.Tx13_D	Plate.99	ATF4	0.8	-0.219533753745276	pearson	1	Ttest_pvalue	Coefficient_of_eigenassay	SVD_pCMs_only2CTa	NoPrepr	SVD	2431	PCT-Tx13_D	N	Kept components	PCT
Drug	D_PCT	PCT	Cell_line.Tx13_D	Plate.99	ATF5	0.8	-0.188616921246012	pearson	1	Ttest_pvalue	Coefficient_of_eigenassay	SVD_pCMs_only2CTa	NoPrepr	SVD	3211	PCT-Tx13_D	N	Kept components	PCT
Drug	D_PCT	PCT	Cell_line.Tx13_D	Plate.99	ATF6	0.8	-0.010181133024989	pearson	1	Ttest_pvalue	Coefficient_of_eigenassay	SVD_pCMs_only2CTa	NoPrepr	SVD	13916	PCT-Tx13_D	N	Kept components	PCT
Drug	D_PCT	PCT	Cell_line.Tx13_D	Plate.99	ATF6B	0.8	0.117114497639282	pearson	1	Ttest_pvalue	Coefficient_of_eigenassay	SVD_pCMs_only2CTa	NoPrepr	SVD	5889	PCT-Tx13_D	N	Kept components	PCT
Drug	D_PCT	PCT	Cell_line.Tx13_D	Plate.99	ATF7	0.8	-0.0562522322688826	pearson	1	Ttest_pvalue	Coefficient_of_eigenassay	SVD_pCMs_only2CTa	NoPrepr	SVD	9660	PCT-Tx13_D	N	Kept components	PCT
Drug	D_PCT	PCT	Cell_line.Tx13_D	Plate.99	ATF7IP	0.8	-0.109588895747314	pearson	1	Ttest_pvalue	Coefficient_of_eigenassay	SVD_pCMs_only2CTa	NoPrepr	SVD	6261	PCT-Tx13_D	N	Kept components	PCT
Drug	D_PCT	PCT	Cell_line.Tx13_D	Plate.99	ATF7IP2	0.8	-0.157510829215944	pearson	1	Ttest_pvalue	Coefficient_of_eigenassay	SVD_pCMs_only2CTa	NoPrepr	SVD	4203	PCT-Tx13_D	N	Kept components	PCT
Drug	D_PCT	PCT	Cell_line.Tx13_D	Plate.99	ATG10	0.8	-0.130857991680782	pearson	1	Ttest_pvalue	Coefficient_of_eigenassay	SVD_pCMs_only2CTa	NoPrepr	SVD	5269	PCT-Tx13_D	N	Kept components	PCT
Drug	D_PCT	PCT	Cell_line.Tx13_D	Plate.99	ATG101	0.8	-0.0859843443081005	pearson	1	Ttest_pvalue	Coefficient_of_eigenassay	SVD_pCMs_only2CTa	NoPrepr	SVD	7564	PCT-Tx13_D	N	Kept components	PCT
Drug	D_PCT	PCT	Cell_line.Tx13_D	Plate.99	ATG12	0.8	-0.320456092148547	pearson	1	Ttest_pvalue	Coefficient_of_eigenassay	SVD_pCMs_only2CTa	NoPrepr	SVD	980	PCT-Tx13_D	N	Kept components	PCT
Drug	D_PCT	PCT	Cell_line.Tx13_D	Plate.99	ATG13	0.8	-0.0797218483730337	pearson	1	Ttest_pvalue	Coefficient_of_eigenassay	SVD_pCMs_only2CTa	NoPrepr	SVD	7987	PCT-Tx13_D	N	Kept components	PCT
Drug	D_PCT	PCT	Cell_line.Tx13_D	Plate.99	ATG14	0.8	-0.226672100425177	pearson	1	Ttest_pvalue	Coefficient_of_eigenassay	SVD_pCMs_only2CTa	NoPrepr	SVD	2281	PCT-Tx13_D	N	Kept components	PCT
Drug	D_PCT	PCT	Cell_line.Tx13_D	Plate.99	ATG16L1	0.8	-0.118877663030099	pearson	1	Ttest_pvalue	Coefficient_of_eigenassay	SVD_pCMs_only2CTa	NoPrepr	SVD	5806	PCT-Tx13_D	N	Kept components	PCT
Drug	D_PCT	PCT	Cell_line.Tx13_D	Plate.99	ATG16L2	0.8	0.168551534729669	pearson	1	Ttest_pvalue	Coefficient_of_eigenassay	SVD_pCMs_only2CTa	NoPrepr	SVD	3810	PCT-Tx13_D	N	Kept components	PCT
Drug	D_PCT	PCT	Cell_line.Tx13_D	Plate.99	ATG2A	0.8	0.115648916169411	pearson	1	Ttest_pvalue	Coefficient_of_eigenassay	SVD_pCMs_only2CTa	NoPrepr	SVD	5961	PCT-Tx13_D	N	Kept components	PCT
Drug	D_PCT	PCT	Cell_line.Tx13_D	Plate.99	ATG2B	0.8	-0.219564616000638	pearson	1	Ttest_pvalue	Coefficient_of_eigenassay	SVD_pCMs_only2CTa	NoPrepr	SVD	2428	PCT-Tx13_D	N	Kept components	PCT
Drug	D_PCT	PCT	Cell_line.Tx13_D	Plate.99	ATG3	0.8	-0.219401111167936	pearson	1	Ttest_pvalue	Coefficient_of_eigenassay	SVD_pCMs_only2CTa	NoPrepr	SVD	2435	PCT-Tx13_D	N	Kept components	PCT
Drug	D_PCT	PCT	Cell_line.Tx13_D	Plate.99	ATG4A	0.8	-0.021983326112083	pearson	1	Ttest_pvalue	Coefficient_of_eigenassay	SVD_pCMs_only2CTa	NoPrepr	SVD	12626	PCT-Tx13_D	N	Kept components	PCT
Drug	D_PCT	PCT	Cell_line.Tx13_D	Plate.99	ATG4B	0.8	-0.0101720696454758	pearson	1	Ttest_pvalue	Coefficient_of_eigenassay	SVD_pCMs_only2CTa	NoPrepr	SVD	13917	PCT-Tx13_D	N	Kept components	PCT
Drug	D_PCT	PCT	Cell_line.Tx13_D	Plate.99	ATG4C	0.8	-0.141908443988653	pearson	1	Ttest_pvalue	Coefficient_of_eigenassay	SVD_pCMs_only2CTa	NoPrepr	SVD	4780	PCT-Tx13_D	N	Kept components	PCT
Drug	D_PCT	PCT	Cell_line.Tx13_D	Plate.99	ATG4D	0.8	0.0578751756043066	pearson	1	Ttest_pvalue	Coefficient_of_eigenassay	SVD_pCMs_only2CTa	NoPrepr	SVD	9557	PCT-Tx13_D	N	Kept components	PCT
Drug	D_PCT	PCT	Cell_line.Tx13_D	Plate.99	ATG5	0.8	0.0299630065681374	pearson	1	Ttest_pvalue	Coefficient_of_eigenassay	SVD_pCMs_only2CTa	NoPrepr	SVD	11851	PCT-Tx13_D	N	Kept components	PCT
Drug	D_PCT	PCT	Cell_line.Tx13_D	Plate.99	ATG7	0.8	-0.01332577709866	pearson	1	Ttest_pvalue	Coefficient_of_eigenassay	SVD_pCMs_only2CTa	NoPrepr	SVD	13542	PCT-Tx13_D	N	Kept components	PCT
Drug	D_PCT	PCT	Cell_line.Tx13_D	Plate.99	ATG9A	0.8	-0.139624125588814	pearson	1	Ttest_pvalue	Coefficient_of_eigenassay	SVD_pCMs_only2CTa	NoPrepr	SVD	4875	PCT-Tx13_D	N	Kept components	PCT
Drug	D_PCT	PCT	Cell_line.Tx13_D	Plate.99	ATG9B	0.8	0.0269946249856546	pearson	1	Ttest_pvalue	Coefficient_of_eigenassay	SVD_pCMs_only2CTa	NoPrepr	SVD	12126	PCT-Tx13_D	N	Kept components	PCT
Drug	D_PCT	PCT	Cell_line.Tx13_D	Plate.99	ATIC	0.8	-0.0693601263356018	pearson	1	Ttest_pvalue	Coefficient_of_eigenassay	SVD_pCMs_only2CTa	NoPrepr	SVD	8692	PCT-Tx13_D	N	Kept components	PCT
Drug	D_PCT	PCT	Cell_line.Tx13_D	Plate.99	ATL1	0.8	0.112327430773436	pearson	1	Ttest_pvalue	Coefficient_of_eigenassay	SVD_pCMs_only2CTa	NoPrepr	SVD	6126	PCT-Tx13_D	N	Kept components	PCT
Drug	D_PCT	PCT	Cell_line.Tx13_D	Plate.99	ATL2	0.8	0.0299811539668633	pearson	1	Ttest_pvalue	Coefficient_of_eigenassay	SVD_pCMs_only2CTa	NoPrepr	SVD	11850	PCT-Tx13_D	N	Kept components	PCT
Drug	D_PCT	PCT	Cell_line.Tx13_D	Plate.99	ATL3	0.8	0.0706658744270886	pearson	1	Ttest_pvalue	Coefficient_of_eigenassay	SVD_pCMs_only2CTa	NoPrepr	SVD	8599	PCT-Tx13_D	N	Kept components	PCT
Drug	D_PCT	PCT	Cell_line.Tx13_D	Plate.99	ATM	0.8	-0.0101495201252913	pearson	1	Ttest_pvalue	Coefficient_of_eigenassay	SVD_pCMs_only2CTa	NoPrepr	SVD	13919	PCT-Tx13_D	N	Kept components	PCT
Drug	D_PCT	PCT	Cell_line.Tx13_D	Plate.99	ATMIN	0.8	0.87625246234076	pearson	1	Ttest_pvalue	Coefficient_of_eigenassay	SVD_pCMs_only2CTa	NoPrepr	SVD	56	PCT-Tx13_D	N	Kept components	PCT
Drug	D_PCT	PCT	Cell_line.Tx13_D	Plate.99	ATN1	0.8	0.0903851836897879	pearson	1	Ttest_pvalue	Coefficient_of_eigenassay	SVD_pCMs_only2CTa	NoPrepr	SVD	7321	PCT-Tx13_D	N	Kept components	PCT
Drug	D_PCT	PCT	Cell_line.Tx13_D	Plate.99	ATOH8	0.8	0.0316238638164054	pearson	1	Ttest_pvalue	Coefficient_of_eigenassay	SVD_pCMs_only2CTa	NoPrepr	SVD	11691	PCT-Tx13_D	N	Kept components	PCT
Drug	D_PCT	PCT	Cell_line.Tx13_D	Plate.99	ATOX1	0.8	0.123214990117145	pearson	1	Ttest_pvalue	Coefficient_of_eigenassay	SVD_pCMs_only2CTa	NoPrepr	SVD	5597	PCT-Tx13_D	N	Kept components	PCT
Drug	D_PCT	PCT	Cell_line.Tx13_D	Plate.99	ATP10A	0.8	0.0320558128057091	pearson	1	Ttest_pvalue	Coefficient_of_eigenassay	SVD_pCMs_only2CTa	NoPrepr	SVD	11659	PCT-Tx13_D	N	Kept components	PCT
Drug	D_PCT	PCT	Cell_line.Tx13_D	Plate.99	ATP10D	0.8	1.15802868169599	pearson	1	Ttest_pvalue	Coefficient_of_eigenassay	SVD_pCMs_only2CTa	NoPrepr	SVD	29	PCT-Tx13_D	N	Kept components	PCT
Drug	D_PCT	PCT	Cell_line.Tx13_D	Plate.99	ATP11A	0.8	0.0178116942666304	pearson	1	Ttest_pvalue	Coefficient_of_eigenassay	SVD_pCMs_only2CTa	NoPrepr	SVD	13052	PCT-Tx13_D	N	Kept components	PCT
Drug	D_PCT	PCT	Cell_line.Tx13_D	Plate.99	ATP11B	0.8	0.037498916795887	pearson	1	Ttest_pvalue	Coefficient_of_eigenassay	SVD_pCMs_only2CTa	NoPrepr	SVD	11177	PCT-Tx13_D	N	Kept components	PCT
Drug	D_PCT	PCT	Cell_line.Tx13_D	Plate.99	ATP11C	0.8	0.155018617439957	pearson	1	Ttest_pvalue	Coefficient_of_eigenassay	SVD_pCMs_only2CTa	NoPrepr	SVD	4307	PCT-Tx13_D	N	Kept components	PCT
Drug	D_PCT	PCT	Cell_line.Tx13_D	Plate.99	ATP13A1	0.8	0.102047248731884	pearson	1	Ttest_pvalue	Coefficient_of_eigenassay	SVD_pCMs_only2CTa	NoPrepr	SVD	6645	PCT-Tx13_D	N	Kept components	PCT
Drug	D_PCT	PCT	Cell_line.Tx13_D	Plate.99	ATP13A2	0.8	0.150276166225916	pearson	1	Ttest_pvalue	Coefficient_of_eigenassay	SVD_pCMs_only2CTa	NoPrepr	SVD	4476	PCT-Tx13_D	N	Kept components	PCT
Drug	D_PCT	PCT	Cell_line.Tx13_D	Plate.99	ATP13A3	0.8	0.146974662171675	pearson	1	Ttest_pvalue	Coefficient_of_eigenassay	SVD_pCMs_only2CTa	NoPrepr	SVD	4591	PCT-Tx13_D	N	Kept components	PCT
Drug	D_PCT	PCT	Cell_line.Tx13_D	Plate.99	ATP13A4	0.8	0.00776817685008884	pearson	1	Ttest_pvalue	Coefficient_of_eigenassay	SVD_pCMs_only2CTa	NoPrepr	SVD	14183	PCT-Tx13_D	N	Kept components	PCT
Drug	D_PCT	PCT	Cell_line.Tx13_D	Plate.99	ATP13A5	0.8	0.00601617367045527	pearson	1	Ttest_pvalue	Coefficient_of_eigenassay	SVD_pCMs_only2CTa	NoPrepr	SVD	14387	PCT-Tx13_D	N	Kept components	PCT
Drug	D_PCT	PCT	Cell_line.Tx13_D	Plate.99	ATP1A1	0.8	-0.0564563577376294	pearson	1	Ttest_pvalue	Coefficient_of_eigenassay	SVD_pCMs_only2CTa	NoPrepr	SVD	9645	PCT-Tx13_D	N	Kept components	PCT
Drug	D_PCT	PCT	Cell_line.Tx13_D	Plate.99	ATP1A2	0.8	0.451273660351309	pearson	1	Ttest_pvalue	Coefficient_of_eigenassay	SVD_pCMs_only2CTa	NoPrepr	SVD	348	PCT-Tx13_D	N	Kept components	PCT
Drug	D_PCT	PCT	Cell_line.Tx13_D	Plate.99	ATP1A3	0.8	0.00917936773804939	pearson	1	Ttest_pvalue	Coefficient_of_eigenassay	SVD_pCMs_only2CTa	NoPrepr	SVD	14015	PCT-Tx13_D	N	Kept components	PCT
Drug	D_PCT	PCT	Cell_line.Tx13_D	Plate.99	ATP1B1	0.8	-0.445663620726051	pearson	1	Ttest_pvalue	Coefficient_of_eigenassay	SVD_pCMs_only2CTa	NoPrepr	SVD	363	PCT-Tx13_D	N	Kept components	PCT
Drug	D_PCT	PCT	Cell_line.Tx13_D	Plate.99	ATP1B2	0.8	0.135001428487332	pearson	1	Ttest_pvalue	Coefficient_of_eigenassay	SVD_pCMs_only2CTa	NoPrepr	SVD	5067	PCT-Tx13_D	N	Kept components	PCT
Drug	D_PCT	PCT	Cell_line.Tx13_D	Plate.99	ATP1B3	0.8	0.121114370051215	pearson	1	Ttest_pvalue	Coefficient_of_eigenassay	SVD_pCMs_only2CTa	NoPrepr	SVD	5695	PCT-Tx13_D	N	Kept components	PCT
Drug	D_PCT	PCT	Cell_line.Tx13_D	Plate.99	ATP1B4	0.8	-0.532310099207384	pearson	1	Ttest_pvalue	Coefficient_of_eigenassay	SVD_pCMs_only2CTa	NoPrepr	SVD	204	PCT-Tx13_D	N	Kept components	PCT
Drug	D_PCT	PCT	Cell_line.Tx13_D	Plate.99	ATP2A1	0.8	-0.0831920738340992	pearson	1	Ttest_pvalue	Coefficient_of_eigenassay	SVD_pCMs_only2CTa	NoPrepr	SVD	7742	PCT-Tx13_D	N	Kept components	PCT
Drug	D_PCT	PCT	Cell_line.Tx13_D	Plate.99	ATP2A2	0.8	-0.273763901893703	pearson	1	Ttest_pvalue	Coefficient_of_eigenassay	SVD_pCMs_only2CTa	NoPrepr	SVD	1513	PCT-Tx13_D	N	Kept components	PCT
Drug	D_PCT	PCT	Cell_line.Tx13_D	Plate.99	ATP2A3	0.8	0.0787778063548372	pearson	1	Ttest_pvalue	Coefficient_of_eigenassay	SVD_pCMs_only2CTa	NoPrepr	SVD	8049	PCT-Tx13_D	N	Kept components	PCT
Drug	D_PCT	PCT	Cell_line.Tx13_D	Plate.99	ATP2B1	0.8	0.102391884188631	pearson	1	Ttest_pvalue	Coefficient_of_eigenassay	SVD_pCMs_only2CTa	NoPrepr	SVD	6630	PCT-Tx13_D	N	Kept components	PCT
Drug	D_PCT	PCT	Cell_line.Tx13_D	Plate.99	ATP2B2	0.8	0.0303372381373416	pearson	1	Ttest_pvalue	Coefficient_of_eigenassay	SVD_pCMs_only2CTa	NoPrepr	SVD	11808	PCT-Tx13_D	N	Kept components	PCT
Drug	D_PCT	PCT	Cell_line.Tx13_D	Plate.99	ATP2B3	0.8	0.042840956671413	pearson	1	Ttest_pvalue	Coefficient_of_eigenassay	SVD_pCMs_only2CTa	NoPrepr	SVD	10733	PCT-Tx13_D	N	Kept components	PCT
Drug	D_PCT	PCT	Cell_line.Tx13_D	Plate.99	ATP2B4	0.8	-0.100817151215626	pearson	1	Ttest_pvalue	Coefficient_of_eigenassay	SVD_pCMs_only2CTa	NoPrepr	SVD	6719	PCT-Tx13_D	N	Kept components	PCT
Drug	D_PCT	PCT	Cell_line.Tx13_D	Plate.99	ATP2C1	0.8	0.0589919696687638	pearson	1	Ttest_pvalue	Coefficient_of_eigenassay	SVD_pCMs_only2CTa	NoPrepr	SVD	9464	PCT-Tx13_D	N	Kept components	PCT
Drug	D_PCT	PCT	Cell_line.Tx13_D	Plate.99	ATP2C2	0.8	0.211648998831494	pearson	1	Ttest_pvalue	Coefficient_of_eigenassay	SVD_pCMs_only2CTa	NoPrepr	SVD	2638	PCT-Tx13_D	N	Kept components	PCT
Drug	D_PCT	PCT	Cell_line.Tx13_D	Plate.99	ATP5F1A	0.8	-0.109461200300723	pearson	1	Ttest_pvalue	Coefficient_of_eigenassay	SVD_pCMs_only2CTa	NoPrepr	SVD	6273	PCT-Tx13_D	N	Kept components	PCT
Drug	D_PCT	PCT	Cell_line.Tx13_D	Plate.99	ATP5F1B	0.8	-0.0743579913475103	pearson	1	Ttest_pvalue	Coefficient_of_eigenassay	SVD_pCMs_only2CTa	NoPrepr	SVD	8345	PCT-Tx13_D	N	Kept components	PCT
Drug	D_PCT	PCT	Cell_line.Tx13_D	Plate.99	ATP5F1C	0.8	-0.339740846062172	pearson	1	Ttest_pvalue	Coefficient_of_eigenassay	SVD_pCMs_only2CTa	NoPrepr	SVD	833	PCT-Tx13_D	N	Kept components	PCT
Drug	D_PCT	PCT	Cell_line.Tx13_D	Plate.99	ATP5F1D	0.8	0.138014919975009	pearson	1	Ttest_pvalue	Coefficient_of_eigenassay	SVD_pCMs_only2CTa	NoPrepr	SVD	4941	PCT-Tx13_D	N	Kept components	PCT
Drug	D_PCT	PCT	Cell_line.Tx13_D	Plate.99	ATP5F1E	0.8	0.00594184866074014	pearson	1	Ttest_pvalue	Coefficient_of_eigenassay	SVD_pCMs_only2CTa	NoPrepr	SVD	14395	PCT-Tx13_D	N	Kept components	PCT
Drug	D_PCT	PCT	Cell_line.Tx13_D	Plate.99	ATP5IF1	0.8	-0.19837423794545	pearson	1	Ttest_pvalue	Coefficient_of_eigenassay	SVD_pCMs_only2CTa	NoPrepr	SVD	2950	PCT-Tx13_D	N	Kept components	PCT
Drug	D_PCT	PCT	Cell_line.Tx13_D	Plate.99	ATP5MC1	0.8	-0.0538609237855074	pearson	1	Ttest_pvalue	Coefficient_of_eigenassay	SVD_pCMs_only2CTa	NoPrepr	SVD	9836	PCT-Tx13_D	N	Kept components	PCT
Drug	D_PCT	PCT	Cell_line.Tx13_D	Plate.99	ATP5MC2	0.8	-0.0438490488100675	pearson	1	Ttest_pvalue	Coefficient_of_eigenassay	SVD_pCMs_only2CTa	NoPrepr	SVD	10651	PCT-Tx13_D	N	Kept components	PCT
Drug	D_PCT	PCT	Cell_line.Tx13_D	Plate.99	ATP5MC3	0.8	-0.2553117600787	pearson	1	Ttest_pvalue	Coefficient_of_eigenassay	SVD_pCMs_only2CTa	NoPrepr	SVD	1787	PCT-Tx13_D	N	Kept components	PCT
Drug	D_PCT	PCT	Cell_line.Tx13_D	Plate.99	ATP5MD	0.8	0.113625259048932	pearson	1	Ttest_pvalue	Coefficient_of_eigenassay	SVD_pCMs_only2CTa	NoPrepr	SVD	6059	PCT-Tx13_D	N	Kept components	PCT
Drug	D_PCT	PCT	Cell_line.Tx13_D	Plate.99	ATP5ME	0.8	-0.491853041727892	pearson	1	Ttest_pvalue	Coefficient_of_eigenassay	SVD_pCMs_only2CTa	NoPrepr	SVD	278	PCT-Tx13_D	N	Kept components	PCT
Drug	D_PCT	PCT	Cell_line.Tx13_D	Plate.99	ATP5MF	0.8	-0.372245214242099	pearson	1	Ttest_pvalue	Coefficient_of_eigenassay	SVD_pCMs_only2CTa	NoPrepr	SVD	642	PCT-Tx13_D	N	Kept components	PCT
Drug	D_PCT	PCT	Cell_line.Tx13_D	Plate.99	ATP5MG	0.8	-0.239241035128388	pearson	1	Ttest_pvalue	Coefficient_of_eigenassay	SVD_pCMs_only2CTa	NoPrepr	SVD	2050	PCT-Tx13_D	N	Kept components	PCT
Drug	D_PCT	PCT	Cell_line.Tx13_D	Plate.99	ATP5MGL	0.8	0.0892156213145534	pearson	1	Ttest_pvalue	Coefficient_of_eigenassay	SVD_pCMs_only2CTa	NoPrepr	SVD	7386	PCT-Tx13_D	N	Kept components	PCT
Drug	D_PCT	PCT	Cell_line.Tx13_D	Plate.99	ATP5MPL	0.8	-0.296563419988875	pearson	1	Ttest_pvalue	Coefficient_of_eigenassay	SVD_pCMs_only2CTa	NoPrepr	SVD	1233	PCT-Tx13_D	N	Kept components	PCT
Drug	D_PCT	PCT	Cell_line.Tx13_D	Plate.99	ATP5PB	0.8	-0.328443610510582	pearson	1	Ttest_pvalue	Coefficient_of_eigenassay	SVD_pCMs_only2CTa	NoPrepr	SVD	915	PCT-Tx13_D	N	Kept components	PCT
Drug	D_PCT	PCT	Cell_line.Tx13_D	Plate.99	ATP5PD	0.8	-0.180526969715279	pearson	1	Ttest_pvalue	Coefficient_of_eigenassay	SVD_pCMs_only2CTa	NoPrepr	SVD	3437	PCT-Tx13_D	N	Kept components	PCT
Drug	D_PCT	PCT	Cell_line.Tx13_D	Plate.99	ATP5PF	0.8	-0.212447372378219	pearson	1	Ttest_pvalue	Coefficient_of_eigenassay	SVD_pCMs_only2CTa	NoPrepr	SVD	2623	PCT-Tx13_D	N	Kept components	PCT
Drug	D_PCT	PCT	Cell_line.Tx13_D	Plate.99	ATP5PO	0.8	-0.21404915926857	pearson	1	Ttest_pvalue	Coefficient_of_eigenassay	SVD_pCMs_only2CTa	NoPrepr	SVD	2583	PCT-Tx13_D	N	Kept components	PCT
Drug	D_PCT	PCT	Cell_line.Tx13_D	Plate.99	ATP5S	0.8	-0.0669048671648741	pearson	1	Ttest_pvalue	Coefficient_of_eigenassay	SVD_pCMs_only2CTa	NoPrepr	SVD	8868	PCT-Tx13_D	N	Kept components	PCT
Drug	D_PCT	PCT	Cell_line.Tx13_D	Plate.99	ATP6AP1	0.8	0.0469552788877357	pearson	1	Ttest_pvalue	Coefficient_of_eigenassay	SVD_pCMs_only2CTa	NoPrepr	SVD	10371	PCT-Tx13_D	N	Kept components	PCT
Drug	D_PCT	PCT	Cell_line.Tx13_D	Plate.99	ATP6AP1L	0.8	0.0278907464097541	pearson	1	Ttest_pvalue	Coefficient_of_eigenassay	SVD_pCMs_only2CTa	NoPrepr	SVD	12045	PCT-Tx13_D	N	Kept components	PCT
Drug	D_PCT	PCT	Cell_line.Tx13_D	Plate.99	ATP6AP2	0.8	0.110851542260788	pearson	1	Ttest_pvalue	Coefficient_of_eigenassay	SVD_pCMs_only2CTa	NoPrepr	SVD	6193	PCT-Tx13_D	N	Kept components	PCT
Drug	D_PCT	PCT	Cell_line.Tx13_D	Plate.99	ATP6V0A1	0.8	0.171596052881017	pearson	1	Ttest_pvalue	Coefficient_of_eigenassay	SVD_pCMs_only2CTa	NoPrepr	SVD	3706	PCT-Tx13_D	N	Kept components	PCT
Drug	D_PCT	PCT	Cell_line.Tx13_D	Plate.99	ATP6V0A2	0.8	-0.281281924193573	pearson	1	Ttest_pvalue	Coefficient_of_eigenassay	SVD_pCMs_only2CTa	NoPrepr	SVD	1401	PCT-Tx13_D	N	Kept components	PCT
Drug	D_PCT	PCT	Cell_line.Tx13_D	Plate.99	ATP6V0B	0.8	0.0621414057465044	pearson	1	Ttest_pvalue	Coefficient_of_eigenassay	SVD_pCMs_only2CTa	NoPrepr	SVD	9220	PCT-Tx13_D	N	Kept components	PCT
Drug	D_PCT	PCT	Cell_line.Tx13_D	Plate.99	ATP6V0C	0.8	0.0607625692004803	pearson	1	Ttest_pvalue	Coefficient_of_eigenassay	SVD_pCMs_only2CTa	NoPrepr	SVD	9325	PCT-Tx13_D	N	Kept components	PCT
Drug	D_PCT	PCT	Cell_line.Tx13_D	Plate.99	ATP6V0D1	0.8	-0.0915045941964962	pearson	1	Ttest_pvalue	Coefficient_of_eigenassay	SVD_pCMs_only2CTa	NoPrepr	SVD	7253	PCT-Tx13_D	N	Kept components	PCT
Drug	D_PCT	PCT	Cell_line.Tx13_D	Plate.99	ATP6V0E1	0.8	-0.272090750047224	pearson	1	Ttest_pvalue	Coefficient_of_eigenassay	SVD_pCMs_only2CTa	NoPrepr	SVD	1529	PCT-Tx13_D	N	Kept components	PCT
Drug	D_PCT	PCT	Cell_line.Tx13_D	Plate.99	ATP6V0E2	0.8	0.0559716724462682	pearson	1	Ttest_pvalue	Coefficient_of_eigenassay	SVD_pCMs_only2CTa	NoPrepr	SVD	9679	PCT-Tx13_D	N	Kept components	PCT
Drug	D_PCT	PCT	Cell_line.Tx13_D	Plate.99	ATP6V1A	0.8	0.210038470538013	pearson	1	Ttest_pvalue	Coefficient_of_eigenassay	SVD_pCMs_only2CTa	NoPrepr	SVD	2671	PCT-Tx13_D	N	Kept components	PCT
Drug	D_PCT	PCT	Cell_line.Tx13_D	Plate.99	ATP6V1B1	0.8	-0.0299198404936217	pearson	1	Ttest_pvalue	Coefficient_of_eigenassay	SVD_pCMs_only2CTa	NoPrepr	SVD	11855	PCT-Tx13_D	N	Kept components	PCT
Drug	D_PCT	PCT	Cell_line.Tx13_D	Plate.99	ATP6V1B2	0.8	0.0226217173880172	pearson	1	Ttest_pvalue	Coefficient_of_eigenassay	SVD_pCMs_only2CTa	NoPrepr	SVD	12564	PCT-Tx13_D	N	Kept components	PCT
Drug	D_PCT	PCT	Cell_line.Tx13_D	Plate.99	ATP6V1C1	0.8	-0.324245994560302	pearson	1	Ttest_pvalue	Coefficient_of_eigenassay	SVD_pCMs_only2CTa	NoPrepr	SVD	951	PCT-Tx13_D	N	Kept components	PCT
Drug	D_PCT	PCT	Cell_line.Tx13_D	Plate.99	ATP6V1C2	0.8	-0.0292337815152279	pearson	1	Ttest_pvalue	Coefficient_of_eigenassay	SVD_pCMs_only2CTa	NoPrepr	SVD	11910	PCT-Tx13_D	N	Kept components	PCT
Drug	D_PCT	PCT	Cell_line.Tx13_D	Plate.99	ATP6V1D	0.8	0.0348374599977452	pearson	1	Ttest_pvalue	Coefficient_of_eigenassay	SVD_pCMs_only2CTa	NoPrepr	SVD	11418	PCT-Tx13_D	N	Kept components	PCT
Drug	D_PCT	PCT	Cell_line.Tx13_D	Plate.99	ATP6V1E1	0.8	-0.268076602372516	pearson	1	Ttest_pvalue	Coefficient_of_eigenassay	SVD_pCMs_only2CTa	NoPrepr	SVD	1591	PCT-Tx13_D	N	Kept components	PCT
Drug	D_PCT	PCT	Cell_line.Tx13_D	Plate.99	ATP6V1E2	0.8	-0.0313014935317876	pearson	1	Ttest_pvalue	Coefficient_of_eigenassay	SVD_pCMs_only2CTa	NoPrepr	SVD	11722	PCT-Tx13_D	N	Kept components	PCT
Drug	D_PCT	PCT	Cell_line.Tx13_D	Plate.99	ATP6V1F	0.8	-0.293593543137263	pearson	1	Ttest_pvalue	Coefficient_of_eigenassay	SVD_pCMs_only2CTa	NoPrepr	SVD	1261	PCT-Tx13_D	N	Kept components	PCT
Drug	D_PCT	PCT	Cell_line.Tx13_D	Plate.99	ATP6V1G1	0.8	-0.151101339303889	pearson	1	Ttest_pvalue	Coefficient_of_eigenassay	SVD_pCMs_only2CTa	NoPrepr	SVD	4446	PCT-Tx13_D	N	Kept components	PCT
Drug	D_PCT	PCT	Cell_line.Tx13_D	Plate.99	ATP6V1G2	0.8	-0.00213870756592582	pearson	1	Ttest_pvalue	Coefficient_of_eigenassay	SVD_pCMs_only2CTa	NoPrepr	SVD	14910	PCT-Tx13_D	N	Kept components	PCT
Drug	D_PCT	PCT	Cell_line.Tx13_D	Plate.99	ATP6V1H	0.8	-0.158839319304551	pearson	1	Ttest_pvalue	Coefficient_of_eigenassay	SVD_pCMs_only2CTa	NoPrepr	SVD	4141	PCT-Tx13_D	N	Kept components	PCT
Drug	D_PCT	PCT	Cell_line.Tx13_D	Plate.99	ATP7A	0.8	0.0345441408032165	pearson	1	Ttest_pvalue	Coefficient_of_eigenassay	SVD_pCMs_only2CTa	NoPrepr	SVD	11439	PCT-Tx13_D	N	Kept components	PCT
Drug	D_PCT	PCT	Cell_line.Tx13_D	Plate.99	ATP7B	0.8	0.236517645277542	pearson	1	Ttest_pvalue	Coefficient_of_eigenassay	SVD_pCMs_only2CTa	NoPrepr	SVD	2105	PCT-Tx13_D	N	Kept components	PCT
Drug	D_PCT	PCT	Cell_line.Tx13_D	Plate.99	ATP8A1	0.8	0.417734151016174	pearson	1	Ttest_pvalue	Coefficient_of_eigenassay	SVD_pCMs_only2CTa	NoPrepr	SVD	440	PCT-Tx13_D	N	Kept components	PCT
Drug	D_PCT	PCT	Cell_line.Tx13_D	Plate.99	ATP8A2	0.8	-0.0208161875668567	pearson	1	Ttest_pvalue	Coefficient_of_eigenassay	SVD_pCMs_only2CTa	NoPrepr	SVD	12749	PCT-Tx13_D	N	Kept components	PCT
Drug	D_PCT	PCT	Cell_line.Tx13_D	Plate.99	ATP8B1	0.8	0.0681311309448649	pearson	1	Ttest_pvalue	Coefficient_of_eigenassay	SVD_pCMs_only2CTa	NoPrepr	SVD	8780	PCT-Tx13_D	N	Kept components	PCT
Drug	D_PCT	PCT	Cell_line.Tx13_D	Plate.99	ATP8B2	0.8	0.20331443153702	pearson	1	Ttest_pvalue	Coefficient_of_eigenassay	SVD_pCMs_only2CTa	NoPrepr	SVD	2828	PCT-Tx13_D	N	Kept components	PCT
Drug	D_PCT	PCT	Cell_line.Tx13_D	Plate.99	ATP8B3	0.8	0.153751849621427	pearson	1	Ttest_pvalue	Coefficient_of_eigenassay	SVD_pCMs_only2CTa	NoPrepr	SVD	4350	PCT-Tx13_D	N	Kept components	PCT
Drug	D_PCT	PCT	Cell_line.Tx13_D	Plate.99	ATP8B4	0.8	0.00796088491807156	pearson	1	Ttest_pvalue	Coefficient_of_eigenassay	SVD_pCMs_only2CTa	NoPrepr	SVD	14156	PCT-Tx13_D	N	Kept components	PCT
Drug	D_PCT	PCT	Cell_line.Tx13_D	Plate.99	ATP9A	0.8	0.0620028361315603	pearson	1	Ttest_pvalue	Coefficient_of_eigenassay	SVD_pCMs_only2CTa	NoPrepr	SVD	9234	PCT-Tx13_D	N	Kept components	PCT
Drug	D_PCT	PCT	Cell_line.Tx13_D	Plate.99	ATP9B	0.8	-0.0621056001219775	pearson	1	Ttest_pvalue	Coefficient_of_eigenassay	SVD_pCMs_only2CTa	NoPrepr	SVD	9224	PCT-Tx13_D	N	Kept components	PCT
Drug	D_PCT	PCT	Cell_line.Tx13_D	Plate.99	ATPAF1	0.8	-0.350757983464229	pearson	1	Ttest_pvalue	Coefficient_of_eigenassay	SVD_pCMs_only2CTa	NoPrepr	SVD	768	PCT-Tx13_D	N	Kept components	PCT
Drug	D_PCT	PCT	Cell_line.Tx13_D	Plate.99	ATPAF2	0.8	-0.315267565832902	pearson	1	Ttest_pvalue	Coefficient_of_eigenassay	SVD_pCMs_only2CTa	NoPrepr	SVD	1029	PCT-Tx13_D	N	Kept components	PCT
Drug	D_PCT	PCT	Cell_line.Tx13_D	Plate.99	ATR	0.8	0.0150223238851545	pearson	1	Ttest_pvalue	Coefficient_of_eigenassay	SVD_pCMs_only2CTa	NoPrepr	SVD	13351	PCT-Tx13_D	N	Kept components	PCT
Drug	D_PCT	PCT	Cell_line.Tx13_D	Plate.99	ATRAID	0.8	-0.0993822448395375	pearson	1	Ttest_pvalue	Coefficient_of_eigenassay	SVD_pCMs_only2CTa	NoPrepr	SVD	6799	PCT-Tx13_D	N	Kept components	PCT
Drug	D_PCT	PCT	Cell_line.Tx13_D	Plate.99	ATRIP	0.8	-0.385268950074327	pearson	1	Ttest_pvalue	Coefficient_of_eigenassay	SVD_pCMs_only2CTa	NoPrepr	SVD	580	PCT-Tx13_D	N	Kept components	PCT
Drug	D_PCT	PCT	Cell_line.Tx13_D	Plate.99	ATRN	0.8	-0.209475807741803	pearson	1	Ttest_pvalue	Coefficient_of_eigenassay	SVD_pCMs_only2CTa	NoPrepr	SVD	2683	PCT-Tx13_D	N	Kept components	PCT
Drug	D_PCT	PCT	Cell_line.Tx13_D	Plate.99	ATRNL1	0.8	-0.0458956470108301	pearson	1	Ttest_pvalue	Coefficient_of_eigenassay	SVD_pCMs_only2CTa	NoPrepr	SVD	10453	PCT-Tx13_D	N	Kept components	PCT
Drug	D_PCT	PCT	Cell_line.Tx13_D	Plate.99	ATRX	0.8	-0.480016541937944	pearson	1	Ttest_pvalue	Coefficient_of_eigenassay	SVD_pCMs_only2CTa	NoPrepr	SVD	293	PCT-Tx13_D	N	Kept components	PCT
Drug	D_PCT	PCT	Cell_line.Tx13_D	Plate.99	ATXN1	0.8	-0.0938671905677378	pearson	1	Ttest_pvalue	Coefficient_of_eigenassay	SVD_pCMs_only2CTa	NoPrepr	SVD	7102	PCT-Tx13_D	N	Kept components	PCT
Drug	D_PCT	PCT	Cell_line.Tx13_D	Plate.99	ATXN10	0.8	-0.102557053879068	pearson	1	Ttest_pvalue	Coefficient_of_eigenassay	SVD_pCMs_only2CTa	NoPrepr	SVD	6616	PCT-Tx13_D	N	Kept components	PCT
Drug	D_PCT	PCT	Cell_line.Tx13_D	Plate.99	ATXN1L	0.8	0.191966004644868	pearson	1	Ttest_pvalue	Coefficient_of_eigenassay	SVD_pCMs_only2CTa	NoPrepr	SVD	3132	PCT-Tx13_D	N	Kept components	PCT
Drug	D_PCT	PCT	Cell_line.Tx13_D	Plate.99	ATXN2	0.8	-0.306106800430915	pearson	1	Ttest_pvalue	Coefficient_of_eigenassay	SVD_pCMs_only2CTa	NoPrepr	SVD	1120	PCT-Tx13_D	N	Kept components	PCT
Drug	D_PCT	PCT	Cell_line.Tx13_D	Plate.99	ATXN2L	0.8	0.0328318601889356	pearson	1	Ttest_pvalue	Coefficient_of_eigenassay	SVD_pCMs_only2CTa	NoPrepr	SVD	11581	PCT-Tx13_D	N	Kept components	PCT
Drug	D_PCT	PCT	Cell_line.Tx13_D	Plate.99	ATXN3	0.8	-0.142275093865323	pearson	1	Ttest_pvalue	Coefficient_of_eigenassay	SVD_pCMs_only2CTa	NoPrepr	SVD	4773	PCT-Tx13_D	N	Kept components	PCT
Drug	D_PCT	PCT	Cell_line.Tx13_D	Plate.99	ATXN7	0.8	-0.135335014933382	pearson	1	Ttest_pvalue	Coefficient_of_eigenassay	SVD_pCMs_only2CTa	NoPrepr	SVD	5050	PCT-Tx13_D	N	Kept components	PCT
Drug	D_PCT	PCT	Cell_line.Tx13_D	Plate.99	ATXN7L1	0.8	-0.0243249646315432	pearson	1	Ttest_pvalue	Coefficient_of_eigenassay	SVD_pCMs_only2CTa	NoPrepr	SVD	12390	PCT-Tx13_D	N	Kept components	PCT
Drug	D_PCT	PCT	Cell_line.Tx13_D	Plate.99	ATXN7L2	0.8	0.109881214287826	pearson	1	Ttest_pvalue	Coefficient_of_eigenassay	SVD_pCMs_only2CTa	NoPrepr	SVD	6247	PCT-Tx13_D	N	Kept components	PCT
Drug	D_PCT	PCT	Cell_line.Tx13_D	Plate.99	ATXN7L3	0.8	0.0334591044801273	pearson	1	Ttest_pvalue	Coefficient_of_eigenassay	SVD_pCMs_only2CTa	NoPrepr	SVD	11522	PCT-Tx13_D	N	Kept components	PCT
Drug	D_PCT	PCT	Cell_line.Tx13_D	Plate.99	ATXN7L3B	0.8	-0.00705976678237053	pearson	1	Ttest_pvalue	Coefficient_of_eigenassay	SVD_pCMs_only2CTa	NoPrepr	SVD	14283	PCT-Tx13_D	N	Kept components	PCT
Drug	D_PCT	PCT	Cell_line.Tx13_D	Plate.99	AUH	0.8	-0.176407886355303	pearson	1	Ttest_pvalue	Coefficient_of_eigenassay	SVD_pCMs_only2CTa	NoPrepr	SVD	3557	PCT-Tx13_D	N	Kept components	PCT
Drug	D_PCT	PCT	Cell_line.Tx13_D	Plate.99	AUNIP	0.8	0.0126824247508036	pearson	1	Ttest_pvalue	Coefficient_of_eigenassay	SVD_pCMs_only2CTa	NoPrepr	SVD	13621	PCT-Tx13_D	N	Kept components	PCT
Drug	D_PCT	PCT	Cell_line.Tx13_D	Plate.99	AUP1	0.8	-0.17454142583981	pearson	1	Ttest_pvalue	Coefficient_of_eigenassay	SVD_pCMs_only2CTa	NoPrepr	SVD	3612	PCT-Tx13_D	N	Kept components	PCT
Drug	D_PCT	PCT	Cell_line.Tx13_D	Plate.99	AURKA	0.8	0.132337595075389	pearson	1	Ttest_pvalue	Coefficient_of_eigenassay	SVD_pCMs_only2CTa	NoPrepr	SVD	5206	PCT-Tx13_D	N	Kept components	PCT
Drug	D_PCT	PCT	Cell_line.Tx13_D	Plate.99	AURKAIP1	0.8	0.0379453046838769	pearson	1	Ttest_pvalue	Coefficient_of_eigenassay	SVD_pCMs_only2CTa	NoPrepr	SVD	11133	PCT-Tx13_D	N	Kept components	PCT
Drug	D_PCT	PCT	Cell_line.Tx13_D	Plate.99	AURKB	0.8	0.223668791354901	pearson	1	Ttest_pvalue	Coefficient_of_eigenassay	SVD_pCMs_only2CTa	NoPrepr	SVD	2343	PCT-Tx13_D	N	Kept components	PCT
Drug	D_PCT	PCT	Cell_line.Tx13_D	Plate.99	AURKC	0.8	-0.0974993497759869	pearson	1	Ttest_pvalue	Coefficient_of_eigenassay	SVD_pCMs_only2CTa	NoPrepr	SVD	6901	PCT-Tx13_D	N	Kept components	PCT
Drug	D_PCT	PCT	Cell_line.Tx13_D	Plate.99	AUTS2	0.8	-0.324542523975928	pearson	1	Ttest_pvalue	Coefficient_of_eigenassay	SVD_pCMs_only2CTa	NoPrepr	SVD	946	PCT-Tx13_D	N	Kept components	PCT
Drug	D_PCT	PCT	Cell_line.Tx13_D	Plate.99	AVEN	0.8	-0.0194934974099215	pearson	1	Ttest_pvalue	Coefficient_of_eigenassay	SVD_pCMs_only2CTa	NoPrepr	SVD	12892	PCT-Tx13_D	N	Kept components	PCT
Drug	D_PCT	PCT	Cell_line.Tx13_D	Plate.99	AVIL	0.8	6.1712596628594e-05	pearson	1	Ttest_pvalue	Coefficient_of_eigenassay	SVD_pCMs_only2CTa	NoPrepr	SVD	15305	PCT-Tx13_D	N	Kept components	PCT
Drug	D_PCT	PCT	Cell_line.Tx13_D	Plate.99	AVL9	0.8	-0.178733804698882	pearson	1	Ttest_pvalue	Coefficient_of_eigenassay	SVD_pCMs_only2CTa	NoPrepr	SVD	3499	PCT-Tx13_D	N	Kept components	PCT
Drug	D_PCT	PCT	Cell_line.Tx13_D	Plate.99	AVPI1	0.8	-0.0285005336118423	pearson	1	Ttest_pvalue	Coefficient_of_eigenassay	SVD_pCMs_only2CTa	NoPrepr	SVD	11984	PCT-Tx13_D	N	Kept components	PCT
Drug	D_PCT	PCT	Cell_line.Tx13_D	Plate.99	AVPR1A	0.8	0.000269378281685136	pearson	1	Ttest_pvalue	Coefficient_of_eigenassay	SVD_pCMs_only2CTa	NoPrepr	SVD	15268	PCT-Tx13_D	N	Kept components	PCT
Drug	D_PCT	PCT	Cell_line.Tx13_D	Plate.99	AXIN1	0.8	0.0780997730738558	pearson	1	Ttest_pvalue	Coefficient_of_eigenassay	SVD_pCMs_only2CTa	NoPrepr	SVD	8088	PCT-Tx13_D	N	Kept components	PCT
Drug	D_PCT	PCT	Cell_line.Tx13_D	Plate.99	AXIN2	0.8	0.123018412300001	pearson	1	Ttest_pvalue	Coefficient_of_eigenassay	SVD_pCMs_only2CTa	NoPrepr	SVD	5608	PCT-Tx13_D	N	Kept components	PCT
Drug	D_PCT	PCT	Cell_line.Tx13_D	Plate.99	AXL	0.8	0.130502459798245	pearson	1	Ttest_pvalue	Coefficient_of_eigenassay	SVD_pCMs_only2CTa	NoPrepr	SVD	5280	PCT-Tx13_D	N	Kept components	PCT
Drug	D_PCT	PCT	Cell_line.Tx13_D	Plate.99	AZGP1	0.8	-0.102109941822255	pearson	1	Ttest_pvalue	Coefficient_of_eigenassay	SVD_pCMs_only2CTa	NoPrepr	SVD	6639	PCT-Tx13_D	N	Kept components	PCT
Drug	D_PCT	PCT	Cell_line.Tx13_D	Plate.99	AZI2	0.8	0.0859607927922027	pearson	1	Ttest_pvalue	Coefficient_of_eigenassay	SVD_pCMs_only2CTa	NoPrepr	SVD	7568	PCT-Tx13_D	N	Kept components	PCT
Drug	D_PCT	PCT	Cell_line.Tx13_D	Plate.99	AZIN1	0.8	-0.102114738439396	pearson	1	Ttest_pvalue	Coefficient_of_eigenassay	SVD_pCMs_only2CTa	NoPrepr	SVD	6637	PCT-Tx13_D	N	Kept components	PCT
Drug	D_PCT	PCT	Cell_line.Tx13_D	Plate.99	AZIN2	0.8	-0.0398630942944086	pearson	1	Ttest_pvalue	Coefficient_of_eigenassay	SVD_pCMs_only2CTa	NoPrepr	SVD	10974	PCT-Tx13_D	N	Kept components	PCT
Drug	D_PCT	PCT	Cell_line.Tx13_D	Plate.99	B2M	0.8	0.0862088537508723	pearson	1	Ttest_pvalue	Coefficient_of_eigenassay	SVD_pCMs_only2CTa	NoPrepr	SVD	7549	PCT-Tx13_D	N	Kept components	PCT
Drug	D_PCT	PCT	Cell_line.Tx13_D	Plate.99	B3GALNT1	0.8	-0.101890944440673	pearson	1	Ttest_pvalue	Coefficient_of_eigenassay	SVD_pCMs_only2CTa	NoPrepr	SVD	6654	PCT-Tx13_D	N	Kept components	PCT
Drug	D_PCT	PCT	Cell_line.Tx13_D	Plate.99	B3GALNT2	0.8	-0.0491238742570522	pearson	1	Ttest_pvalue	Coefficient_of_eigenassay	SVD_pCMs_only2CTa	NoPrepr	SVD	10201	PCT-Tx13_D	N	Kept components	PCT
Drug	D_PCT	PCT	Cell_line.Tx13_D	Plate.99	B3GALT1	0.8	0.0340638244030467	pearson	1	Ttest_pvalue	Coefficient_of_eigenassay	SVD_pCMs_only2CTa	NoPrepr	SVD	11470	PCT-Tx13_D	N	Kept components	PCT
Drug	D_PCT	PCT	Cell_line.Tx13_D	Plate.99	B3GALT2	0.8	-0.180450529459611	pearson	1	Ttest_pvalue	Coefficient_of_eigenassay	SVD_pCMs_only2CTa	NoPrepr	SVD	3439	PCT-Tx13_D	N	Kept components	PCT
Drug	D_PCT	PCT	Cell_line.Tx13_D	Plate.99	B3GALT5	0.8	-0.0711595102612409	pearson	1	Ttest_pvalue	Coefficient_of_eigenassay	SVD_pCMs_only2CTa	NoPrepr	SVD	8561	PCT-Tx13_D	N	Kept components	PCT
Drug	D_PCT	PCT	Cell_line.Tx13_D	Plate.99	B3GALT6	0.8	-0.112787816165478	pearson	1	Ttest_pvalue	Coefficient_of_eigenassay	SVD_pCMs_only2CTa	NoPrepr	SVD	6101	PCT-Tx13_D	N	Kept components	PCT
Drug	D_PCT	PCT	Cell_line.Tx13_D	Plate.99	B3GAT1	0.8	0.0307702058943799	pearson	1	Ttest_pvalue	Coefficient_of_eigenassay	SVD_pCMs_only2CTa	NoPrepr	SVD	11771	PCT-Tx13_D	N	Kept components	PCT
Drug	D_PCT	PCT	Cell_line.Tx13_D	Plate.99	B3GAT3	0.8	0.0538115246037211	pearson	1	Ttest_pvalue	Coefficient_of_eigenassay	SVD_pCMs_only2CTa	NoPrepr	SVD	9840	PCT-Tx13_D	N	Kept components	PCT
Drug	D_PCT	PCT	Cell_line.Tx13_D	Plate.99	B3GLCT	0.8	-0.0545978930811715	pearson	1	Ttest_pvalue	Coefficient_of_eigenassay	SVD_pCMs_only2CTa	NoPrepr	SVD	9785	PCT-Tx13_D	N	Kept components	PCT
Drug	D_PCT	PCT	Cell_line.Tx13_D	Plate.99	B3GNT2	0.8	-0.152742597425939	pearson	1	Ttest_pvalue	Coefficient_of_eigenassay	SVD_pCMs_only2CTa	NoPrepr	SVD	4386	PCT-Tx13_D	N	Kept components	PCT
Drug	D_PCT	PCT	Cell_line.Tx13_D	Plate.99	B3GNT4	0.8	-0.000370924816234054	pearson	1	Ttest_pvalue	Coefficient_of_eigenassay	SVD_pCMs_only2CTa	NoPrepr	SVD	15245	PCT-Tx13_D	N	Kept components	PCT
Drug	D_PCT	PCT	Cell_line.Tx13_D	Plate.99	B3GNT5	0.8	0.213334460753217	pearson	1	Ttest_pvalue	Coefficient_of_eigenassay	SVD_pCMs_only2CTa	NoPrepr	SVD	2606	PCT-Tx13_D	N	Kept components	PCT
Drug	D_PCT	PCT	Cell_line.Tx13_D	Plate.99	B3GNT7	0.8	-0.0258576857105528	pearson	1	Ttest_pvalue	Coefficient_of_eigenassay	SVD_pCMs_only2CTa	NoPrepr	SVD	12231	PCT-Tx13_D	N	Kept components	PCT
Drug	D_PCT	PCT	Cell_line.Tx13_D	Plate.99	B3GNT8	0.8	-0.0250146606257657	pearson	1	Ttest_pvalue	Coefficient_of_eigenassay	SVD_pCMs_only2CTa	NoPrepr	SVD	12314	PCT-Tx13_D	N	Kept components	PCT
Drug	D_PCT	PCT	Cell_line.Tx13_D	Plate.99	B3GNT9	0.8	0.188471881764348	pearson	1	Ttest_pvalue	Coefficient_of_eigenassay	SVD_pCMs_only2CTa	NoPrepr	SVD	3215	PCT-Tx13_D	N	Kept components	PCT
Drug	D_PCT	PCT	Cell_line.Tx13_D	Plate.99	B3GNTL1	0.8	0.0285360356286314	pearson	1	Ttest_pvalue	Coefficient_of_eigenassay	SVD_pCMs_only2CTa	NoPrepr	SVD	11979	PCT-Tx13_D	N	Kept components	PCT
Drug	D_PCT	PCT	Cell_line.Tx13_D	Plate.99	B4GALNT1	0.8	0.0884447152342721	pearson	1	Ttest_pvalue	Coefficient_of_eigenassay	SVD_pCMs_only2CTa	NoPrepr	SVD	7419	PCT-Tx13_D	N	Kept components	PCT
Drug	D_PCT	PCT	Cell_line.Tx13_D	Plate.99	B4GALNT3	0.8	0.001921731826831	pearson	1	Ttest_pvalue	Coefficient_of_eigenassay	SVD_pCMs_only2CTa	NoPrepr	SVD	14956	PCT-Tx13_D	N	Kept components	PCT
Drug	D_PCT	PCT	Cell_line.Tx13_D	Plate.99	B4GALNT4	0.8	0.264335403537378	pearson	1	Ttest_pvalue	Coefficient_of_eigenassay	SVD_pCMs_only2CTa	NoPrepr	SVD	1651	PCT-Tx13_D	N	Kept components	PCT
Drug	D_PCT	PCT	Cell_line.Tx13_D	Plate.99	B4GALT1	0.8	-0.00396519845131401	pearson	1	Ttest_pvalue	Coefficient_of_eigenassay	SVD_pCMs_only2CTa	NoPrepr	SVD	14647	PCT-Tx13_D	N	Kept components	PCT
Drug	D_PCT	PCT	Cell_line.Tx13_D	Plate.99	B4GALT2	0.8	0.227999089026562	pearson	1	Ttest_pvalue	Coefficient_of_eigenassay	SVD_pCMs_only2CTa	NoPrepr	SVD	2252	PCT-Tx13_D	N	Kept components	PCT
Drug	D_PCT	PCT	Cell_line.Tx13_D	Plate.99	B4GALT3	0.8	0.124960085457496	pearson	1	Ttest_pvalue	Coefficient_of_eigenassay	SVD_pCMs_only2CTa	NoPrepr	SVD	5519	PCT-Tx13_D	N	Kept components	PCT
Drug	D_PCT	PCT	Cell_line.Tx13_D	Plate.99	B4GALT4	0.8	-0.248822405904844	pearson	1	Ttest_pvalue	Coefficient_of_eigenassay	SVD_pCMs_only2CTa	NoPrepr	SVD	1888	PCT-Tx13_D	N	Kept components	PCT
Drug	D_PCT	PCT	Cell_line.Tx13_D	Plate.99	B4GALT5	0.8	0.0598613715449813	pearson	1	Ttest_pvalue	Coefficient_of_eigenassay	SVD_pCMs_only2CTa	NoPrepr	SVD	9384	PCT-Tx13_D	N	Kept components	PCT
Drug	D_PCT	PCT	Cell_line.Tx13_D	Plate.99	B4GALT6	0.8	0.039641110546302	pearson	1	Ttest_pvalue	Coefficient_of_eigenassay	SVD_pCMs_only2CTa	NoPrepr	SVD	10992	PCT-Tx13_D	N	Kept components	PCT
Drug	D_PCT	PCT	Cell_line.Tx13_D	Plate.99	B4GALT7	0.8	-0.154168433876453	pearson	1	Ttest_pvalue	Coefficient_of_eigenassay	SVD_pCMs_only2CTa	NoPrepr	SVD	4336	PCT-Tx13_D	N	Kept components	PCT
Drug	D_PCT	PCT	Cell_line.Tx13_D	Plate.99	B4GAT1	0.8	0.180534924629273	pearson	1	Ttest_pvalue	Coefficient_of_eigenassay	SVD_pCMs_only2CTa	NoPrepr	SVD	3436	PCT-Tx13_D	N	Kept components	PCT
Drug	D_PCT	PCT	Cell_line.Tx13_D	Plate.99	B9D1	0.8	-0.0772582986516644	pearson	1	Ttest_pvalue	Coefficient_of_eigenassay	SVD_pCMs_only2CTa	NoPrepr	SVD	8144	PCT-Tx13_D	N	Kept components	PCT
Drug	D_PCT	PCT	Cell_line.Tx13_D	Plate.99	B9D2	0.8	-0.1160815252678	pearson	1	Ttest_pvalue	Coefficient_of_eigenassay	SVD_pCMs_only2CTa	NoPrepr	SVD	5941	PCT-Tx13_D	N	Kept components	PCT
Drug	D_PCT	PCT	Cell_line.Tx13_D	Plate.99	BAALC	0.8	0.0320209196480785	pearson	1	Ttest_pvalue	Coefficient_of_eigenassay	SVD_pCMs_only2CTa	NoPrepr	SVD	11663	PCT-Tx13_D	N	Kept components	PCT
Drug	D_PCT	PCT	Cell_line.Tx13_D	Plate.99	BABAM1	0.8	-0.125974082162309	pearson	1	Ttest_pvalue	Coefficient_of_eigenassay	SVD_pCMs_only2CTa	NoPrepr	SVD	5479	PCT-Tx13_D	N	Kept components	PCT
Drug	D_PCT	PCT	Cell_line.Tx13_D	Plate.99	BABAM2	0.8	-0.00318004152786228	pearson	1	Ttest_pvalue	Coefficient_of_eigenassay	SVD_pCMs_only2CTa	NoPrepr	SVD	14762	PCT-Tx13_D	N	Kept components	PCT
Drug	D_PCT	PCT	Cell_line.Tx13_D	Plate.99	BACE1	0.8	-0.1798435161579	pearson	1	Ttest_pvalue	Coefficient_of_eigenassay	SVD_pCMs_only2CTa	NoPrepr	SVD	3458	PCT-Tx13_D	N	Kept components	PCT
Drug	D_PCT	PCT	Cell_line.Tx13_D	Plate.99	BACE2	0.8	0.000993797845079542	pearson	1	Ttest_pvalue	Coefficient_of_eigenassay	SVD_pCMs_only2CTa	NoPrepr	SVD	15144	PCT-Tx13_D	N	Kept components	PCT
Drug	D_PCT	PCT	Cell_line.Tx13_D	Plate.99	BACH1	0.8	0.123117874868042	pearson	1	Ttest_pvalue	Coefficient_of_eigenassay	SVD_pCMs_only2CTa	NoPrepr	SVD	5602	PCT-Tx13_D	N	Kept components	PCT
Drug	D_PCT	PCT	Cell_line.Tx13_D	Plate.99	BACH2	0.8	0.0683393701934666	pearson	1	Ttest_pvalue	Coefficient_of_eigenassay	SVD_pCMs_only2CTa	NoPrepr	SVD	8765	PCT-Tx13_D	N	Kept components	PCT
Drug	D_PCT	PCT	Cell_line.Tx13_D	Plate.99	BAD	0.8	0.0218748111368722	pearson	1	Ttest_pvalue	Coefficient_of_eigenassay	SVD_pCMs_only2CTa	NoPrepr	SVD	12638	PCT-Tx13_D	N	Kept components	PCT
Drug	D_PCT	PCT	Cell_line.Tx13_D	Plate.99	BAG1	0.8	-0.0447145456197813	pearson	1	Ttest_pvalue	Coefficient_of_eigenassay	SVD_pCMs_only2CTa	NoPrepr	SVD	10558	PCT-Tx13_D	N	Kept components	PCT
Drug	D_PCT	PCT	Cell_line.Tx13_D	Plate.99	BAG2	0.8	0.00776455156216996	pearson	1	Ttest_pvalue	Coefficient_of_eigenassay	SVD_pCMs_only2CTa	NoPrepr	SVD	14184	PCT-Tx13_D	N	Kept components	PCT
Drug	D_PCT	PCT	Cell_line.Tx13_D	Plate.99	BAG3	0.8	-0.175603978557581	pearson	1	Ttest_pvalue	Coefficient_of_eigenassay	SVD_pCMs_only2CTa	NoPrepr	SVD	3582	PCT-Tx13_D	N	Kept components	PCT
Drug	D_PCT	PCT	Cell_line.Tx13_D	Plate.99	BAG4	0.8	-0.0765084036065011	pearson	1	Ttest_pvalue	Coefficient_of_eigenassay	SVD_pCMs_only2CTa	NoPrepr	SVD	8197	PCT-Tx13_D	N	Kept components	PCT
Drug	D_PCT	PCT	Cell_line.Tx13_D	Plate.99	BAG5	0.8	-0.0758768398848942	pearson	1	Ttest_pvalue	Coefficient_of_eigenassay	SVD_pCMs_only2CTa	NoPrepr	SVD	8248	PCT-Tx13_D	N	Kept components	PCT
Drug	D_PCT	PCT	Cell_line.Tx13_D	Plate.99	BAG6	0.8	0.0645574596602585	pearson	1	Ttest_pvalue	Coefficient_of_eigenassay	SVD_pCMs_only2CTa	NoPrepr	SVD	9051	PCT-Tx13_D	N	Kept components	PCT
Drug	D_PCT	PCT	Cell_line.Tx13_D	Plate.99	BAHCC1	0.8	0.220614215130525	pearson	1	Ttest_pvalue	Coefficient_of_eigenassay	SVD_pCMs_only2CTa	NoPrepr	SVD	2411	PCT-Tx13_D	N	Kept components	PCT
Drug	D_PCT	PCT	Cell_line.Tx13_D	Plate.99	BAHD1	0.8	0.0250571960932445	pearson	1	Ttest_pvalue	Coefficient_of_eigenassay	SVD_pCMs_only2CTa	NoPrepr	SVD	12310	PCT-Tx13_D	N	Kept components	PCT
Drug	D_PCT	PCT	Cell_line.Tx13_D	Plate.99	BAIAP2	0.8	0.103665569044627	pearson	1	Ttest_pvalue	Coefficient_of_eigenassay	SVD_pCMs_only2CTa	NoPrepr	SVD	6558	PCT-Tx13_D	N	Kept components	PCT
Drug	D_PCT	PCT	Cell_line.Tx13_D	Plate.99	BAIAP2L1	0.8	-0.110013886718757	pearson	1	Ttest_pvalue	Coefficient_of_eigenassay	SVD_pCMs_only2CTa	NoPrepr	SVD	6236	PCT-Tx13_D	N	Kept components	PCT
Drug	D_PCT	PCT	Cell_line.Tx13_D	Plate.99	BAIAP2L2	0.8	-0.114282364450216	pearson	1	Ttest_pvalue	Coefficient_of_eigenassay	SVD_pCMs_only2CTa	NoPrepr	SVD	6025	PCT-Tx13_D	N	Kept components	PCT
Drug	D_PCT	PCT	Cell_line.Tx13_D	Plate.99	BAIAP3	0.8	0.768497176446188	pearson	1	Ttest_pvalue	Coefficient_of_eigenassay	SVD_pCMs_only2CTa	NoPrepr	SVD	72	PCT-Tx13_D	N	Kept components	PCT
Drug	D_PCT	PCT	Cell_line.Tx13_D	Plate.99	BAK1	0.8	-0.0424369428246307	pearson	1	Ttest_pvalue	Coefficient_of_eigenassay	SVD_pCMs_only2CTa	NoPrepr	SVD	10763	PCT-Tx13_D	N	Kept components	PCT
Drug	D_PCT	PCT	Cell_line.Tx13_D	Plate.99	BAMBI	0.8	-0.154612527312571	pearson	1	Ttest_pvalue	Coefficient_of_eigenassay	SVD_pCMs_only2CTa	NoPrepr	SVD	4319	PCT-Tx13_D	N	Kept components	PCT
Drug	D_PCT	PCT	Cell_line.Tx13_D	Plate.99	BANF1	0.8	-0.102621483527673	pearson	1	Ttest_pvalue	Coefficient_of_eigenassay	SVD_pCMs_only2CTa	NoPrepr	SVD	6609	PCT-Tx13_D	N	Kept components	PCT
Drug	D_PCT	PCT	Cell_line.Tx13_D	Plate.99	BANP	0.8	0.0685675093133009	pearson	1	Ttest_pvalue	Coefficient_of_eigenassay	SVD_pCMs_only2CTa	NoPrepr	SVD	8750	PCT-Tx13_D	N	Kept components	PCT
Drug	D_PCT	PCT	Cell_line.Tx13_D	Plate.99	BAP1	0.8	0.0244278536574581	pearson	1	Ttest_pvalue	Coefficient_of_eigenassay	SVD_pCMs_only2CTa	NoPrepr	SVD	12380	PCT-Tx13_D	N	Kept components	PCT
Drug	D_PCT	PCT	Cell_line.Tx13_D	Plate.99	BARD1	0.8	-0.220382200666598	pearson	1	Ttest_pvalue	Coefficient_of_eigenassay	SVD_pCMs_only2CTa	NoPrepr	SVD	2414	PCT-Tx13_D	N	Kept components	PCT
Drug	D_PCT	PCT	Cell_line.Tx13_D	Plate.99	BARHL1	0.8	0.0309632228201127	pearson	1	Ttest_pvalue	Coefficient_of_eigenassay	SVD_pCMs_only2CTa	NoPrepr	SVD	11756	PCT-Tx13_D	N	Kept components	PCT
Drug	D_PCT	PCT	Cell_line.Tx13_D	Plate.99	BARX2	0.8	0.070016524712934	pearson	1	Ttest_pvalue	Coefficient_of_eigenassay	SVD_pCMs_only2CTa	NoPrepr	SVD	8653	PCT-Tx13_D	N	Kept components	PCT
Drug	D_PCT	PCT	Cell_line.Tx13_D	Plate.99	BASP1	0.8	0.383941518261905	pearson	1	Ttest_pvalue	Coefficient_of_eigenassay	SVD_pCMs_only2CTa	NoPrepr	SVD	592	PCT-Tx13_D	N	Kept components	PCT
Drug	D_PCT	PCT	Cell_line.Tx13_D	Plate.99	BATF2	0.8	0.0140188259557551	pearson	1	Ttest_pvalue	Coefficient_of_eigenassay	SVD_pCMs_only2CTa	NoPrepr	SVD	13463	PCT-Tx13_D	N	Kept components	PCT
Drug	D_PCT	PCT	Cell_line.Tx13_D	Plate.99	BATF3	0.8	0.0212529879661983	pearson	1	Ttest_pvalue	Coefficient_of_eigenassay	SVD_pCMs_only2CTa	NoPrepr	SVD	12711	PCT-Tx13_D	N	Kept components	PCT
Drug	D_PCT	PCT	Cell_line.Tx13_D	Plate.99	BAX	0.8	-0.0570697318851347	pearson	1	Ttest_pvalue	Coefficient_of_eigenassay	SVD_pCMs_only2CTa	NoPrepr	SVD	9609	PCT-Tx13_D	N	Kept components	PCT
Drug	D_PCT	PCT	Cell_line.Tx13_D	Plate.99	BAZ1A	0.8	-0.093235990243787	pearson	1	Ttest_pvalue	Coefficient_of_eigenassay	SVD_pCMs_only2CTa	NoPrepr	SVD	7141	PCT-Tx13_D	N	Kept components	PCT
Drug	D_PCT	PCT	Cell_line.Tx13_D	Plate.99	BAZ1B	0.8	-0.0721998550409383	pearson	1	Ttest_pvalue	Coefficient_of_eigenassay	SVD_pCMs_only2CTa	NoPrepr	SVD	8497	PCT-Tx13_D	N	Kept components	PCT
Drug	D_PCT	PCT	Cell_line.Tx13_D	Plate.99	BAZ2A	0.8	0.0411425525047266	pearson	1	Ttest_pvalue	Coefficient_of_eigenassay	SVD_pCMs_only2CTa	NoPrepr	SVD	10867	PCT-Tx13_D	N	Kept components	PCT
Drug	D_PCT	PCT	Cell_line.Tx13_D	Plate.99	BAZ2B	0.8	-0.301263867053759	pearson	1	Ttest_pvalue	Coefficient_of_eigenassay	SVD_pCMs_only2CTa	NoPrepr	SVD	1175	PCT-Tx13_D	N	Kept components	PCT
Drug	D_PCT	PCT	Cell_line.Tx13_D	Plate.99	BBC3	0.8	-0.127400661037983	pearson	1	Ttest_pvalue	Coefficient_of_eigenassay	SVD_pCMs_only2CTa	NoPrepr	SVD	5415	PCT-Tx13_D	N	Kept components	PCT
Drug	D_PCT	PCT	Cell_line.Tx13_D	Plate.99	BBIP1	0.8	0.107637668491166	pearson	1	Ttest_pvalue	Coefficient_of_eigenassay	SVD_pCMs_only2CTa	NoPrepr	SVD	6370	PCT-Tx13_D	N	Kept components	PCT
Drug	D_PCT	PCT	Cell_line.Tx13_D	Plate.99	BBOF1	0.8	-0.0970148548940067	pearson	1	Ttest_pvalue	Coefficient_of_eigenassay	SVD_pCMs_only2CTa	NoPrepr	SVD	6929	PCT-Tx13_D	N	Kept components	PCT
Drug	D_PCT	PCT	Cell_line.Tx13_D	Plate.99	BBOX1	0.8	-0.144160335386092	pearson	1	Ttest_pvalue	Coefficient_of_eigenassay	SVD_pCMs_only2CTa	NoPrepr	SVD	4699	PCT-Tx13_D	N	Kept components	PCT
Drug	D_PCT	PCT	Cell_line.Tx13_D	Plate.99	BBS1	0.8	0.0311769758547801	pearson	1	Ttest_pvalue	Coefficient_of_eigenassay	SVD_pCMs_only2CTa	NoPrepr	SVD	11738	PCT-Tx13_D	N	Kept components	PCT
Drug	D_PCT	PCT	Cell_line.Tx13_D	Plate.99	BBS10	0.8	-0.0155732430996247	pearson	1	Ttest_pvalue	Coefficient_of_eigenassay	SVD_pCMs_only2CTa	NoPrepr	SVD	13289	PCT-Tx13_D	N	Kept components	PCT
Drug	D_PCT	PCT	Cell_line.Tx13_D	Plate.99	BBS12	0.8	-0.225869245071377	pearson	1	Ttest_pvalue	Coefficient_of_eigenassay	SVD_pCMs_only2CTa	NoPrepr	SVD	2295	PCT-Tx13_D	N	Kept components	PCT
Drug	D_PCT	PCT	Cell_line.Tx13_D	Plate.99	BBS2	0.8	-0.0302931197537809	pearson	1	Ttest_pvalue	Coefficient_of_eigenassay	SVD_pCMs_only2CTa	NoPrepr	SVD	11811	PCT-Tx13_D	N	Kept components	PCT
Drug	D_PCT	PCT	Cell_line.Tx13_D	Plate.99	BBS4	0.8	-0.115492874301214	pearson	1	Ttest_pvalue	Coefficient_of_eigenassay	SVD_pCMs_only2CTa	NoPrepr	SVD	5968	PCT-Tx13_D	N	Kept components	PCT
Drug	D_PCT	PCT	Cell_line.Tx13_D	Plate.99	BBS5	0.8	0.0270709027605796	pearson	1	Ttest_pvalue	Coefficient_of_eigenassay	SVD_pCMs_only2CTa	NoPrepr	SVD	12116	PCT-Tx13_D	N	Kept components	PCT
Drug	D_PCT	PCT	Cell_line.Tx13_D	Plate.99	BBS7	0.8	-0.0450871609275155	pearson	1	Ttest_pvalue	Coefficient_of_eigenassay	SVD_pCMs_only2CTa	NoPrepr	SVD	10525	PCT-Tx13_D	N	Kept components	PCT
Drug	D_PCT	PCT	Cell_line.Tx13_D	Plate.99	BBS9	0.8	-0.0263743358038238	pearson	1	Ttest_pvalue	Coefficient_of_eigenassay	SVD_pCMs_only2CTa	NoPrepr	SVD	12194	PCT-Tx13_D	N	Kept components	PCT
Drug	D_PCT	PCT	Cell_line.Tx13_D	Plate.99	BBX	0.8	0.683229855222568	pearson	1	Ttest_pvalue	Coefficient_of_eigenassay	SVD_pCMs_only2CTa	NoPrepr	SVD	91	PCT-Tx13_D	N	Kept components	PCT
Drug	D_PCT	PCT	Cell_line.Tx13_D	Plate.99	BCAM	0.8	-0.0846506601734539	pearson	1	Ttest_pvalue	Coefficient_of_eigenassay	SVD_pCMs_only2CTa	NoPrepr	SVD	7643	PCT-Tx13_D	N	Kept components	PCT
Drug	D_PCT	PCT	Cell_line.Tx13_D	Plate.99	BCAN	0.8	0.171382921160624	pearson	1	Ttest_pvalue	Coefficient_of_eigenassay	SVD_pCMs_only2CTa	NoPrepr	SVD	3713	PCT-Tx13_D	N	Kept components	PCT
Drug	D_PCT	PCT	Cell_line.Tx13_D	Plate.99	BCAP29	0.8	-0.17857163203897	pearson	1	Ttest_pvalue	Coefficient_of_eigenassay	SVD_pCMs_only2CTa	NoPrepr	SVD	3503	PCT-Tx13_D	N	Kept components	PCT
Drug	D_PCT	PCT	Cell_line.Tx13_D	Plate.99	BCAP31	0.8	-0.0612260900485598	pearson	1	Ttest_pvalue	Coefficient_of_eigenassay	SVD_pCMs_only2CTa	NoPrepr	SVD	9292	PCT-Tx13_D	N	Kept components	PCT
Drug	D_PCT	PCT	Cell_line.Tx13_D	Plate.99	BCAR1	0.8	0.0826847256374426	pearson	1	Ttest_pvalue	Coefficient_of_eigenassay	SVD_pCMs_only2CTa	NoPrepr	SVD	7767	PCT-Tx13_D	N	Kept components	PCT
Drug	D_PCT	PCT	Cell_line.Tx13_D	Plate.99	BCAR3	0.8	-0.0191567634837679	pearson	1	Ttest_pvalue	Coefficient_of_eigenassay	SVD_pCMs_only2CTa	NoPrepr	SVD	12927	PCT-Tx13_D	N	Kept components	PCT
Drug	D_PCT	PCT	Cell_line.Tx13_D	Plate.99	BCAS2	0.8	-0.132512154659599	pearson	1	Ttest_pvalue	Coefficient_of_eigenassay	SVD_pCMs_only2CTa	NoPrepr	SVD	5194	PCT-Tx13_D	N	Kept components	PCT
Drug	D_PCT	PCT	Cell_line.Tx13_D	Plate.99	BCAS3	0.8	0.039040760109043	pearson	1	Ttest_pvalue	Coefficient_of_eigenassay	SVD_pCMs_only2CTa	NoPrepr	SVD	11044	PCT-Tx13_D	N	Kept components	PCT
Drug	D_PCT	PCT	Cell_line.Tx13_D	Plate.99	BCAS4	0.8	0.0369314662737624	pearson	1	Ttest_pvalue	Coefficient_of_eigenassay	SVD_pCMs_only2CTa	NoPrepr	SVD	11223	PCT-Tx13_D	N	Kept components	PCT
Drug	D_PCT	PCT	Cell_line.Tx13_D	Plate.99	BCAT1	0.8	0.209914608710017	pearson	1	Ttest_pvalue	Coefficient_of_eigenassay	SVD_pCMs_only2CTa	NoPrepr	SVD	2673	PCT-Tx13_D	N	Kept components	PCT
Drug	D_PCT	PCT	Cell_line.Tx13_D	Plate.99	BCAT2	0.8	0.0656402694281002	pearson	1	Ttest_pvalue	Coefficient_of_eigenassay	SVD_pCMs_only2CTa	NoPrepr	SVD	8969	PCT-Tx13_D	N	Kept components	PCT
Drug	D_PCT	PCT	Cell_line.Tx13_D	Plate.99	BCCIP	0.8	-0.0368813389184966	pearson	1	Ttest_pvalue	Coefficient_of_eigenassay	SVD_pCMs_only2CTa	NoPrepr	SVD	11229	PCT-Tx13_D	N	Kept components	PCT
Drug	D_PCT	PCT	Cell_line.Tx13_D	Plate.99	BCDIN3D	0.8	0.0122339422067127	pearson	1	Ttest_pvalue	Coefficient_of_eigenassay	SVD_pCMs_only2CTa	NoPrepr	SVD	13675	PCT-Tx13_D	N	Kept components	PCT
Drug	D_PCT	PCT	Cell_line.Tx13_D	Plate.99	BCHE	0.8	0.29909589958234	pearson	1	Ttest_pvalue	Coefficient_of_eigenassay	SVD_pCMs_only2CTa	NoPrepr	SVD	1202	PCT-Tx13_D	N	Kept components	PCT
Drug	D_PCT	PCT	Cell_line.Tx13_D	Plate.99	BCKDHA	0.8	-0.187434899249102	pearson	1	Ttest_pvalue	Coefficient_of_eigenassay	SVD_pCMs_only2CTa	NoPrepr	SVD	3251	PCT-Tx13_D	N	Kept components	PCT
Drug	D_PCT	PCT	Cell_line.Tx13_D	Plate.99	BCKDHB	0.8	0.00923862200694518	pearson	1	Ttest_pvalue	Coefficient_of_eigenassay	SVD_pCMs_only2CTa	NoPrepr	SVD	14012	PCT-Tx13_D	N	Kept components	PCT
Drug	D_PCT	PCT	Cell_line.Tx13_D	Plate.99	BCKDK	0.8	-0.0930319222531808	pearson	1	Ttest_pvalue	Coefficient_of_eigenassay	SVD_pCMs_only2CTa	NoPrepr	SVD	7155	PCT-Tx13_D	N	Kept components	PCT
Drug	D_PCT	PCT	Cell_line.Tx13_D	Plate.99	BCL10	0.8	0.030711513977166	pearson	1	Ttest_pvalue	Coefficient_of_eigenassay	SVD_pCMs_only2CTa	NoPrepr	SVD	11779	PCT-Tx13_D	N	Kept components	PCT
Drug	D_PCT	PCT	Cell_line.Tx13_D	Plate.99	BCL11A	0.8	-0.178195823963479	pearson	1	Ttest_pvalue	Coefficient_of_eigenassay	SVD_pCMs_only2CTa	NoPrepr	SVD	3510	PCT-Tx13_D	N	Kept components	PCT
Drug	D_PCT	PCT	Cell_line.Tx13_D	Plate.99	BCL11B	0.8	0.032260765833318	pearson	1	Ttest_pvalue	Coefficient_of_eigenassay	SVD_pCMs_only2CTa	NoPrepr	SVD	11637	PCT-Tx13_D	N	Kept components	PCT
Drug	D_PCT	PCT	Cell_line.Tx13_D	Plate.99	BCL2	0.8	0.0198439638520044	pearson	1	Ttest_pvalue	Coefficient_of_eigenassay	SVD_pCMs_only2CTa	NoPrepr	SVD	12857	PCT-Tx13_D	N	Kept components	PCT
Drug	D_PCT	PCT	Cell_line.Tx13_D	Plate.99	BCL2A1	0.8	-0.00157168303850857	pearson	1	Ttest_pvalue	Coefficient_of_eigenassay	SVD_pCMs_only2CTa	NoPrepr	SVD	15021	PCT-Tx13_D	N	Kept components	PCT
Drug	D_PCT	PCT	Cell_line.Tx13_D	Plate.99	BCL2L1	0.8	0.0658287300585406	pearson	1	Ttest_pvalue	Coefficient_of_eigenassay	SVD_pCMs_only2CTa	NoPrepr	SVD	8953	PCT-Tx13_D	N	Kept components	PCT
Drug	D_PCT	PCT	Cell_line.Tx13_D	Plate.99	BCL2L11	0.8	0.0317433334826788	pearson	1	Ttest_pvalue	Coefficient_of_eigenassay	SVD_pCMs_only2CTa	NoPrepr	SVD	11682	PCT-Tx13_D	N	Kept components	PCT
Drug	D_PCT	PCT	Cell_line.Tx13_D	Plate.99	BCL2L12	0.8	0.00201175639012529	pearson	1	Ttest_pvalue	Coefficient_of_eigenassay	SVD_pCMs_only2CTa	NoPrepr	SVD	14937	PCT-Tx13_D	N	Kept components	PCT
Drug	D_PCT	PCT	Cell_line.Tx13_D	Plate.99	BCL2L13	0.8	0.0178444919538949	pearson	1	Ttest_pvalue	Coefficient_of_eigenassay	SVD_pCMs_only2CTa	NoPrepr	SVD	13049	PCT-Tx13_D	N	Kept components	PCT
Drug	D_PCT	PCT	Cell_line.Tx13_D	Plate.99	BCL2L14	0.8	0.0409133360840228	pearson	1	Ttest_pvalue	Coefficient_of_eigenassay	SVD_pCMs_only2CTa	NoPrepr	SVD	10880	PCT-Tx13_D	N	Kept components	PCT
Drug	D_PCT	PCT	Cell_line.Tx13_D	Plate.99	BCL2L2	0.8	0.30358751507714	pearson	1	Ttest_pvalue	Coefficient_of_eigenassay	SVD_pCMs_only2CTa	NoPrepr	SVD	1142	PCT-Tx13_D	N	Kept components	PCT
Drug	D_PCT	PCT	Cell_line.Tx13_D	Plate.99	BCL3	0.8	-0.0274053402377705	pearson	1	Ttest_pvalue	Coefficient_of_eigenassay	SVD_pCMs_only2CTa	NoPrepr	SVD	12080	PCT-Tx13_D	N	Kept components	PCT
Drug	D_PCT	PCT	Cell_line.Tx13_D	Plate.99	BCL6	0.8	-0.0576754963188034	pearson	1	Ttest_pvalue	Coefficient_of_eigenassay	SVD_pCMs_only2CTa	NoPrepr	SVD	9567	PCT-Tx13_D	N	Kept components	PCT
Drug	D_PCT	PCT	Cell_line.Tx13_D	Plate.99	BCL6B	0.8	0.00592639655342355	pearson	1	Ttest_pvalue	Coefficient_of_eigenassay	SVD_pCMs_only2CTa	NoPrepr	SVD	14400	PCT-Tx13_D	N	Kept components	PCT
Drug	D_PCT	PCT	Cell_line.Tx13_D	Plate.99	BCL7A	0.8	0.048743967574438	pearson	1	Ttest_pvalue	Coefficient_of_eigenassay	SVD_pCMs_only2CTa	NoPrepr	SVD	10225	PCT-Tx13_D	N	Kept components	PCT
Drug	D_PCT	PCT	Cell_line.Tx13_D	Plate.99	BCL7B	0.8	-0.186702086311566	pearson	1	Ttest_pvalue	Coefficient_of_eigenassay	SVD_pCMs_only2CTa	NoPrepr	SVD	3269	PCT-Tx13_D	N	Kept components	PCT
Drug	D_PCT	PCT	Cell_line.Tx13_D	Plate.99	BCL7C	0.8	0.11004443820521	pearson	1	Ttest_pvalue	Coefficient_of_eigenassay	SVD_pCMs_only2CTa	NoPrepr	SVD	6234	PCT-Tx13_D	N	Kept components	PCT
Drug	D_PCT	PCT	Cell_line.Tx13_D	Plate.99	BCL9	0.8	0.110164218703329	pearson	1	Ttest_pvalue	Coefficient_of_eigenassay	SVD_pCMs_only2CTa	NoPrepr	SVD	6227	PCT-Tx13_D	N	Kept components	PCT
Drug	D_PCT	PCT	Cell_line.Tx13_D	Plate.99	BCL9L	0.8	0.143350809941425	pearson	1	Ttest_pvalue	Coefficient_of_eigenassay	SVD_pCMs_only2CTa	NoPrepr	SVD	4731	PCT-Tx13_D	N	Kept components	PCT
Drug	D_PCT	PCT	Cell_line.Tx13_D	Plate.99	BCLAF1	0.8	-0.22961173914409	pearson	1	Ttest_pvalue	Coefficient_of_eigenassay	SVD_pCMs_only2CTa	NoPrepr	SVD	2225	PCT-Tx13_D	N	Kept components	PCT
Drug	D_PCT	PCT	Cell_line.Tx13_D	Plate.99	BCLAF3	0.8	-0.316444433571651	pearson	1	Ttest_pvalue	Coefficient_of_eigenassay	SVD_pCMs_only2CTa	NoPrepr	SVD	1019	PCT-Tx13_D	N	Kept components	PCT
Drug	D_PCT	PCT	Cell_line.Tx13_D	Plate.99	BCO2	0.8	-0.451658127131813	pearson	1	Ttest_pvalue	Coefficient_of_eigenassay	SVD_pCMs_only2CTa	NoPrepr	SVD	347	PCT-Tx13_D	N	Kept components	PCT
Drug	D_PCT	PCT	Cell_line.Tx13_D	Plate.99	BCOR	0.8	-0.035039236291103	pearson	1	Ttest_pvalue	Coefficient_of_eigenassay	SVD_pCMs_only2CTa	NoPrepr	SVD	11393	PCT-Tx13_D	N	Kept components	PCT
Drug	D_PCT	PCT	Cell_line.Tx13_D	Plate.99	BCORL1	0.8	0.11769941394661	pearson	1	Ttest_pvalue	Coefficient_of_eigenassay	SVD_pCMs_only2CTa	NoPrepr	SVD	5866	PCT-Tx13_D	N	Kept components	PCT
Drug	D_PCT	PCT	Cell_line.Tx13_D	Plate.99	BCR	0.8	0.136142530144974	pearson	1	Ttest_pvalue	Coefficient_of_eigenassay	SVD_pCMs_only2CTa	NoPrepr	SVD	5014	PCT-Tx13_D	N	Kept components	PCT
Drug	D_PCT	PCT	Cell_line.Tx13_D	Plate.99	BCS1L	0.8	0.0596702853857457	pearson	1	Ttest_pvalue	Coefficient_of_eigenassay	SVD_pCMs_only2CTa	NoPrepr	SVD	9397	PCT-Tx13_D	N	Kept components	PCT
Drug	D_PCT	PCT	Cell_line.Tx13_D	Plate.99	BDH2	0.8	-0.366002990125152	pearson	1	Ttest_pvalue	Coefficient_of_eigenassay	SVD_pCMs_only2CTa	NoPrepr	SVD	669	PCT-Tx13_D	N	Kept components	PCT
Drug	D_PCT	PCT	Cell_line.Tx13_D	Plate.99	BDKRB1	0.8	-0.000538495956688583	pearson	1	Ttest_pvalue	Coefficient_of_eigenassay	SVD_pCMs_only2CTa	NoPrepr	SVD	15218	PCT-Tx13_D	N	Kept components	PCT
Drug	D_PCT	PCT	Cell_line.Tx13_D	Plate.99	BDKRB2	0.8	0.0779531003267199	pearson	1	Ttest_pvalue	Coefficient_of_eigenassay	SVD_pCMs_only2CTa	NoPrepr	SVD	8101	PCT-Tx13_D	N	Kept components	PCT
Drug	D_PCT	PCT	Cell_line.Tx13_D	Plate.99	BDNF	0.8	0.04648116692606	pearson	1	Ttest_pvalue	Coefficient_of_eigenassay	SVD_pCMs_only2CTa	NoPrepr	SVD	10411	PCT-Tx13_D	N	Kept components	PCT
Drug	D_PCT	PCT	Cell_line.Tx13_D	Plate.99	BDP1	0.8	0.0398785044681992	pearson	1	Ttest_pvalue	Coefficient_of_eigenassay	SVD_pCMs_only2CTa	NoPrepr	SVD	10971	PCT-Tx13_D	N	Kept components	PCT
Drug	D_PCT	PCT	Cell_line.Tx13_D	Plate.99	BEAN1	0.8	0.0305393341303435	pearson	1	Ttest_pvalue	Coefficient_of_eigenassay	SVD_pCMs_only2CTa	NoPrepr	SVD	11793	PCT-Tx13_D	N	Kept components	PCT
Drug	D_PCT	PCT	Cell_line.Tx13_D	Plate.99	BECN1	0.8	0.00559891510218992	pearson	1	Ttest_pvalue	Coefficient_of_eigenassay	SVD_pCMs_only2CTa	NoPrepr	SVD	14441	PCT-Tx13_D	N	Kept components	PCT
Drug	D_PCT	PCT	Cell_line.Tx13_D	Plate.99	BEGAIN	0.8	0.0103114162259662	pearson	1	Ttest_pvalue	Coefficient_of_eigenassay	SVD_pCMs_only2CTa	NoPrepr	SVD	13899	PCT-Tx13_D	N	Kept components	PCT
Drug	D_PCT	PCT	Cell_line.Tx13_D	Plate.99	BEND3	0.8	-0.0291895071792646	pearson	1	Ttest_pvalue	Coefficient_of_eigenassay	SVD_pCMs_only2CTa	NoPrepr	SVD	11914	PCT-Tx13_D	N	Kept components	PCT
Drug	D_PCT	PCT	Cell_line.Tx13_D	Plate.99	BEND4	0.8	-0.020634528779262	pearson	1	Ttest_pvalue	Coefficient_of_eigenassay	SVD_pCMs_only2CTa	NoPrepr	SVD	12763	PCT-Tx13_D	N	Kept components	PCT
Drug	D_PCT	PCT	Cell_line.Tx13_D	Plate.99	BEND5	0.8	-0.0715614327138539	pearson	1	Ttest_pvalue	Coefficient_of_eigenassay	SVD_pCMs_only2CTa	NoPrepr	SVD	8538	PCT-Tx13_D	N	Kept components	PCT
Drug	D_PCT	PCT	Cell_line.Tx13_D	Plate.99	BEND6	0.8	0.0115843540658966	pearson	1	Ttest_pvalue	Coefficient_of_eigenassay	SVD_pCMs_only2CTa	NoPrepr	SVD	13750	PCT-Tx13_D	N	Kept components	PCT
Drug	D_PCT	PCT	Cell_line.Tx13_D	Plate.99	BEND7	0.8	0.0200698425066949	pearson	1	Ttest_pvalue	Coefficient_of_eigenassay	SVD_pCMs_only2CTa	NoPrepr	SVD	12830	PCT-Tx13_D	N	Kept components	PCT
Drug	D_PCT	PCT	Cell_line.Tx13_D	Plate.99	BEST1	0.8	0.257008986057131	pearson	1	Ttest_pvalue	Coefficient_of_eigenassay	SVD_pCMs_only2CTa	NoPrepr	SVD	1759	PCT-Tx13_D	N	Kept components	PCT
Drug	D_PCT	PCT	Cell_line.Tx13_D	Plate.99	BEST3	0.8	-0.276635571261831	pearson	1	Ttest_pvalue	Coefficient_of_eigenassay	SVD_pCMs_only2CTa	NoPrepr	SVD	1469	PCT-Tx13_D	N	Kept components	PCT
Drug	D_PCT	PCT	Cell_line.Tx13_D	Plate.99	BEST4	0.8	0.0854527101899133	pearson	1	Ttest_pvalue	Coefficient_of_eigenassay	SVD_pCMs_only2CTa	NoPrepr	SVD	7592	PCT-Tx13_D	N	Kept components	PCT
Drug	D_PCT	PCT	Cell_line.Tx13_D	Plate.99	BET1	0.8	-0.195252561448164	pearson	1	Ttest_pvalue	Coefficient_of_eigenassay	SVD_pCMs_only2CTa	NoPrepr	SVD	3029	PCT-Tx13_D	N	Kept components	PCT
Drug	D_PCT	PCT	Cell_line.Tx13_D	Plate.99	BET1L	0.8	0.0759937155784622	pearson	1	Ttest_pvalue	Coefficient_of_eigenassay	SVD_pCMs_only2CTa	NoPrepr	SVD	8237	PCT-Tx13_D	N	Kept components	PCT
Drug	D_PCT	PCT	Cell_line.Tx13_D	Plate.99	BEX1	0.8	-0.00198206221598345	pearson	1	Ttest_pvalue	Coefficient_of_eigenassay	SVD_pCMs_only2CTa	NoPrepr	SVD	14941	PCT-Tx13_D	N	Kept components	PCT
Drug	D_PCT	PCT	Cell_line.Tx13_D	Plate.99	BEX2	0.8	-0.319422957051709	pearson	1	Ttest_pvalue	Coefficient_of_eigenassay	SVD_pCMs_only2CTa	NoPrepr	SVD	989	PCT-Tx13_D	N	Kept components	PCT
Drug	D_PCT	PCT	Cell_line.Tx13_D	Plate.99	BEX3	0.8	-0.163301056036563	pearson	1	Ttest_pvalue	Coefficient_of_eigenassay	SVD_pCMs_only2CTa	NoPrepr	SVD	3997	PCT-Tx13_D	N	Kept components	PCT
Drug	D_PCT	PCT	Cell_line.Tx13_D	Plate.99	BEX4	0.8	-0.207487074091278	pearson	1	Ttest_pvalue	Coefficient_of_eigenassay	SVD_pCMs_only2CTa	NoPrepr	SVD	2732	PCT-Tx13_D	N	Kept components	PCT
Drug	D_PCT	PCT	Cell_line.Tx13_D	Plate.99	BEX5	0.8	0.0972500866407402	pearson	1	Ttest_pvalue	Coefficient_of_eigenassay	SVD_pCMs_only2CTa	NoPrepr	SVD	6916	PCT-Tx13_D	N	Kept components	PCT
Drug	D_PCT	PCT	Cell_line.Tx13_D	Plate.99	BFSP1	0.8	-0.0360036100629635	pearson	1	Ttest_pvalue	Coefficient_of_eigenassay	SVD_pCMs_only2CTa	NoPrepr	SVD	11308	PCT-Tx13_D	N	Kept components	PCT
Drug	D_PCT	PCT	Cell_line.Tx13_D	Plate.99	BFSP2	0.8	-3.90394054566947e-05	pearson	1	Ttest_pvalue	Coefficient_of_eigenassay	SVD_pCMs_only2CTa	NoPrepr	SVD	15313	PCT-Tx13_D	N	Kept components	PCT
Drug	D_PCT	PCT	Cell_line.Tx13_D	Plate.99	BGLAP	0.8	-0.00300151352467645	pearson	1	Ttest_pvalue	Coefficient_of_eigenassay	SVD_pCMs_only2CTa	NoPrepr	SVD	14787	PCT-Tx13_D	N	Kept components	PCT
Drug	D_PCT	PCT	Cell_line.Tx13_D	Plate.99	BGN	0.8	0.137945822750444	pearson	1	Ttest_pvalue	Coefficient_of_eigenassay	SVD_pCMs_only2CTa	NoPrepr	SVD	4944	PCT-Tx13_D	N	Kept components	PCT
Drug	D_PCT	PCT	Cell_line.Tx13_D	Plate.99	BHLHB9	0.8	-0.0379924457735083	pearson	1	Ttest_pvalue	Coefficient_of_eigenassay	SVD_pCMs_only2CTa	NoPrepr	SVD	11129	PCT-Tx13_D	N	Kept components	PCT
Drug	D_PCT	PCT	Cell_line.Tx13_D	Plate.99	BHLHE22	0.8	0.0189331503285904	pearson	1	Ttest_pvalue	Coefficient_of_eigenassay	SVD_pCMs_only2CTa	NoPrepr	SVD	12944	PCT-Tx13_D	N	Kept components	PCT
Drug	D_PCT	PCT	Cell_line.Tx13_D	Plate.99	BHLHE40	0.8	0.299307390797247	pearson	1	Ttest_pvalue	Coefficient_of_eigenassay	SVD_pCMs_only2CTa	NoPrepr	SVD	1198	PCT-Tx13_D	N	Kept components	PCT
Drug	D_PCT	PCT	Cell_line.Tx13_D	Plate.99	BHLHE41	0.8	-0.132081120583484	pearson	1	Ttest_pvalue	Coefficient_of_eigenassay	SVD_pCMs_only2CTa	NoPrepr	SVD	5213	PCT-Tx13_D	N	Kept components	PCT
Drug	D_PCT	PCT	Cell_line.Tx13_D	Plate.99	BHMT	0.8	0.0312595176180565	pearson	1	Ttest_pvalue	Coefficient_of_eigenassay	SVD_pCMs_only2CTa	NoPrepr	SVD	11731	PCT-Tx13_D	N	Kept components	PCT
Drug	D_PCT	PCT	Cell_line.Tx13_D	Plate.99	BICC1	0.8	0.147518234521132	pearson	1	Ttest_pvalue	Coefficient_of_eigenassay	SVD_pCMs_only2CTa	NoPrepr	SVD	4568	PCT-Tx13_D	N	Kept components	PCT
Drug	D_PCT	PCT	Cell_line.Tx13_D	Plate.99	BICD1	0.8	-0.109652060336919	pearson	1	Ttest_pvalue	Coefficient_of_eigenassay	SVD_pCMs_only2CTa	NoPrepr	SVD	6257	PCT-Tx13_D	N	Kept components	PCT
Drug	D_PCT	PCT	Cell_line.Tx13_D	Plate.99	BICD2	0.8	0.0803782921686196	pearson	1	Ttest_pvalue	Coefficient_of_eigenassay	SVD_pCMs_only2CTa	NoPrepr	SVD	7934	PCT-Tx13_D	N	Kept components	PCT
Drug	D_PCT	PCT	Cell_line.Tx13_D	Plate.99	BICDL1	0.8	0.117074224822415	pearson	1	Ttest_pvalue	Coefficient_of_eigenassay	SVD_pCMs_only2CTa	NoPrepr	SVD	5893	PCT-Tx13_D	N	Kept components	PCT
Drug	D_PCT	PCT	Cell_line.Tx13_D	Plate.99	BICDL2	0.8	0.0434445366554977	pearson	1	Ttest_pvalue	Coefficient_of_eigenassay	SVD_pCMs_only2CTa	NoPrepr	SVD	10682	PCT-Tx13_D	N	Kept components	PCT
Drug	D_PCT	PCT	Cell_line.Tx13_D	Plate.99	BICRA	0.8	0.255200408451824	pearson	1	Ttest_pvalue	Coefficient_of_eigenassay	SVD_pCMs_only2CTa	NoPrepr	SVD	1790	PCT-Tx13_D	N	Kept components	PCT
Drug	D_PCT	PCT	Cell_line.Tx13_D	Plate.99	BICRAL	0.8	-0.133703020334973	pearson	1	Ttest_pvalue	Coefficient_of_eigenassay	SVD_pCMs_only2CTa	NoPrepr	SVD	5140	PCT-Tx13_D	N	Kept components	PCT
Drug	D_PCT	PCT	Cell_line.Tx13_D	Plate.99	BID	0.8	0.0624962254898731	pearson	1	Ttest_pvalue	Coefficient_of_eigenassay	SVD_pCMs_only2CTa	NoPrepr	SVD	9198	PCT-Tx13_D	N	Kept components	PCT
Drug	D_PCT	PCT	Cell_line.Tx13_D	Plate.99	BIK	0.8	0.0469610010071533	pearson	1	Ttest_pvalue	Coefficient_of_eigenassay	SVD_pCMs_only2CTa	NoPrepr	SVD	10370	PCT-Tx13_D	N	Kept components	PCT
Drug	D_PCT	PCT	Cell_line.Tx13_D	Plate.99	BIN1	0.8	0.00896820412077384	pearson	1	Ttest_pvalue	Coefficient_of_eigenassay	SVD_pCMs_only2CTa	NoPrepr	SVD	14039	PCT-Tx13_D	N	Kept components	PCT
Drug	D_PCT	PCT	Cell_line.Tx13_D	Plate.99	BIN3	0.8	-0.0559904966214531	pearson	1	Ttest_pvalue	Coefficient_of_eigenassay	SVD_pCMs_only2CTa	NoPrepr	SVD	9677	PCT-Tx13_D	N	Kept components	PCT
Drug	D_PCT	PCT	Cell_line.Tx13_D	Plate.99	BIRC2	0.8	-0.188252135663332	pearson	1	Ttest_pvalue	Coefficient_of_eigenassay	SVD_pCMs_only2CTa	NoPrepr	SVD	3219	PCT-Tx13_D	N	Kept components	PCT
Drug	D_PCT	PCT	Cell_line.Tx13_D	Plate.99	BIRC3	0.8	0.0590924998525357	pearson	1	Ttest_pvalue	Coefficient_of_eigenassay	SVD_pCMs_only2CTa	NoPrepr	SVD	9446	PCT-Tx13_D	N	Kept components	PCT
Drug	D_PCT	PCT	Cell_line.Tx13_D	Plate.99	BIRC5	0.8	0.385191979466647	pearson	1	Ttest_pvalue	Coefficient_of_eigenassay	SVD_pCMs_only2CTa	NoPrepr	SVD	582	PCT-Tx13_D	N	Kept components	PCT
Drug	D_PCT	PCT	Cell_line.Tx13_D	Plate.99	BIRC6	0.8	-0.0631965600426632	pearson	1	Ttest_pvalue	Coefficient_of_eigenassay	SVD_pCMs_only2CTa	NoPrepr	SVD	9148	PCT-Tx13_D	N	Kept components	PCT
Drug	D_PCT	PCT	Cell_line.Tx13_D	Plate.99	BIVM	0.8	-0.129253600380728	pearson	1	Ttest_pvalue	Coefficient_of_eigenassay	SVD_pCMs_only2CTa	NoPrepr	SVD	5337	PCT-Tx13_D	N	Kept components	PCT
Drug	D_PCT	PCT	Cell_line.Tx13_D	Plate.99	BLCAP	0.8	-0.126787442343165	pearson	1	Ttest_pvalue	Coefficient_of_eigenassay	SVD_pCMs_only2CTa	NoPrepr	SVD	5442	PCT-Tx13_D	N	Kept components	PCT
Drug	D_PCT	PCT	Cell_line.Tx13_D	Plate.99	BLID	0.8	-0.0183826273687594	pearson	1	Ttest_pvalue	Coefficient_of_eigenassay	SVD_pCMs_only2CTa	NoPrepr	SVD	12996	PCT-Tx13_D	N	Kept components	PCT
Drug	D_PCT	PCT	Cell_line.Tx13_D	Plate.99	BLK	0.8	-0.00578417671836365	pearson	1	Ttest_pvalue	Coefficient_of_eigenassay	SVD_pCMs_only2CTa	NoPrepr	SVD	14416	PCT-Tx13_D	N	Kept components	PCT
Drug	D_PCT	PCT	Cell_line.Tx13_D	Plate.99	BLM	0.8	0.153017162939672	pearson	1	Ttest_pvalue	Coefficient_of_eigenassay	SVD_pCMs_only2CTa	NoPrepr	SVD	4375	PCT-Tx13_D	N	Kept components	PCT
Drug	D_PCT	PCT	Cell_line.Tx13_D	Plate.99	BLMH	0.8	-0.169379153647454	pearson	1	Ttest_pvalue	Coefficient_of_eigenassay	SVD_pCMs_only2CTa	NoPrepr	SVD	3779	PCT-Tx13_D	N	Kept components	PCT
Drug	D_PCT	PCT	Cell_line.Tx13_D	Plate.99	BLNK	0.8	0.00421839581230557	pearson	1	Ttest_pvalue	Coefficient_of_eigenassay	SVD_pCMs_only2CTa	NoPrepr	SVD	14622	PCT-Tx13_D	N	Kept components	PCT
Drug	D_PCT	PCT	Cell_line.Tx13_D	Plate.99	BLOC1S1	0.8	0.221862950219988	pearson	1	Ttest_pvalue	Coefficient_of_eigenassay	SVD_pCMs_only2CTa	NoPrepr	SVD	2386	PCT-Tx13_D	N	Kept components	PCT
Drug	D_PCT	PCT	Cell_line.Tx13_D	Plate.99	BLOC1S2	0.8	-0.02752399109411	pearson	1	Ttest_pvalue	Coefficient_of_eigenassay	SVD_pCMs_only2CTa	NoPrepr	SVD	12073	PCT-Tx13_D	N	Kept components	PCT
Drug	D_PCT	PCT	Cell_line.Tx13_D	Plate.99	BLOC1S3	0.8	0.073859813181582	pearson	1	Ttest_pvalue	Coefficient_of_eigenassay	SVD_pCMs_only2CTa	NoPrepr	SVD	8373	PCT-Tx13_D	N	Kept components	PCT
Drug	D_PCT	PCT	Cell_line.Tx13_D	Plate.99	BLOC1S4	0.8	0.00979179379650041	pearson	1	Ttest_pvalue	Coefficient_of_eigenassay	SVD_pCMs_only2CTa	NoPrepr	SVD	13948	PCT-Tx13_D	N	Kept components	PCT
Drug	D_PCT	PCT	Cell_line.Tx13_D	Plate.99	BLOC1S6	0.8	-0.0518183000332812	pearson	1	Ttest_pvalue	Coefficient_of_eigenassay	SVD_pCMs_only2CTa	NoPrepr	SVD	10010	PCT-Tx13_D	N	Kept components	PCT
Drug	D_PCT	PCT	Cell_line.Tx13_D	Plate.99	BLVRA	0.8	-0.200251401355771	pearson	1	Ttest_pvalue	Coefficient_of_eigenassay	SVD_pCMs_only2CTa	NoPrepr	SVD	2899	PCT-Tx13_D	N	Kept components	PCT
Drug	D_PCT	PCT	Cell_line.Tx13_D	Plate.99	BLVRB	0.8	-0.248697044460738	pearson	1	Ttest_pvalue	Coefficient_of_eigenassay	SVD_pCMs_only2CTa	NoPrepr	SVD	1890	PCT-Tx13_D	N	Kept components	PCT
Drug	D_PCT	PCT	Cell_line.Tx13_D	Plate.99	BLZF1	0.8	-0.150169236171785	pearson	1	Ttest_pvalue	Coefficient_of_eigenassay	SVD_pCMs_only2CTa	NoPrepr	SVD	4478	PCT-Tx13_D	N	Kept components	PCT
Drug	D_PCT	PCT	Cell_line.Tx13_D	Plate.99	BMF	0.8	-0.17618911033953	pearson	1	Ttest_pvalue	Coefficient_of_eigenassay	SVD_pCMs_only2CTa	NoPrepr	SVD	3566	PCT-Tx13_D	N	Kept components	PCT
Drug	D_PCT	PCT	Cell_line.Tx13_D	Plate.99	BMI1	0.8	0.0129008063699009	pearson	1	Ttest_pvalue	Coefficient_of_eigenassay	SVD_pCMs_only2CTa	NoPrepr	SVD	13597	PCT-Tx13_D	N	Kept components	PCT
Drug	D_PCT	PCT	Cell_line.Tx13_D	Plate.99	BMP1	0.8	0.0595390589286648	pearson	1	Ttest_pvalue	Coefficient_of_eigenassay	SVD_pCMs_only2CTa	NoPrepr	SVD	9408	PCT-Tx13_D	N	Kept components	PCT
Drug	D_PCT	PCT	Cell_line.Tx13_D	Plate.99	BMP2	0.8	0.215939905892365	pearson	1	Ttest_pvalue	Coefficient_of_eigenassay	SVD_pCMs_only2CTa	NoPrepr	SVD	2532	PCT-Tx13_D	N	Kept components	PCT
Drug	D_PCT	PCT	Cell_line.Tx13_D	Plate.99	BMP2K	0.8	-0.145583335068397	pearson	1	Ttest_pvalue	Coefficient_of_eigenassay	SVD_pCMs_only2CTa	NoPrepr	SVD	4645	PCT-Tx13_D	N	Kept components	PCT
Drug	D_PCT	PCT	Cell_line.Tx13_D	Plate.99	BMP3	0.8	0.156379531625293	pearson	1	Ttest_pvalue	Coefficient_of_eigenassay	SVD_pCMs_only2CTa	NoPrepr	SVD	4248	PCT-Tx13_D	N	Kept components	PCT
Drug	D_PCT	PCT	Cell_line.Tx13_D	Plate.99	BMP4	0.8	0.377226693833538	pearson	1	Ttest_pvalue	Coefficient_of_eigenassay	SVD_pCMs_only2CTa	NoPrepr	SVD	616	PCT-Tx13_D	N	Kept components	PCT
Drug	D_PCT	PCT	Cell_line.Tx13_D	Plate.99	BMP5	0.8	-0.379864785584907	pearson	1	Ttest_pvalue	Coefficient_of_eigenassay	SVD_pCMs_only2CTa	NoPrepr	SVD	605	PCT-Tx13_D	N	Kept components	PCT
Drug	D_PCT	PCT	Cell_line.Tx13_D	Plate.99	BMP6	0.8	0.679190190016713	pearson	1	Ttest_pvalue	Coefficient_of_eigenassay	SVD_pCMs_only2CTa	NoPrepr	SVD	93	PCT-Tx13_D	N	Kept components	PCT
Drug	D_PCT	PCT	Cell_line.Tx13_D	Plate.99	BMP7	0.8	-0.226813771741614	pearson	1	Ttest_pvalue	Coefficient_of_eigenassay	SVD_pCMs_only2CTa	NoPrepr	SVD	2276	PCT-Tx13_D	N	Kept components	PCT
Drug	D_PCT	PCT	Cell_line.Tx13_D	Plate.99	BMP8A	0.8	-0.237173740079957	pearson	1	Ttest_pvalue	Coefficient_of_eigenassay	SVD_pCMs_only2CTa	NoPrepr	SVD	2095	PCT-Tx13_D	N	Kept components	PCT
Drug	D_PCT	PCT	Cell_line.Tx13_D	Plate.99	BMP8B	0.8	0.0818435823280622	pearson	1	Ttest_pvalue	Coefficient_of_eigenassay	SVD_pCMs_only2CTa	NoPrepr	SVD	7827	PCT-Tx13_D	N	Kept components	PCT
Drug	D_PCT	PCT	Cell_line.Tx13_D	Plate.99	BMPER	0.8	-0.0264310692148424	pearson	1	Ttest_pvalue	Coefficient_of_eigenassay	SVD_pCMs_only2CTa	NoPrepr	SVD	12189	PCT-Tx13_D	N	Kept components	PCT
Drug	D_PCT	PCT	Cell_line.Tx13_D	Plate.99	BMPR1A	0.8	0.0544183072703469	pearson	1	Ttest_pvalue	Coefficient_of_eigenassay	SVD_pCMs_only2CTa	NoPrepr	SVD	9794	PCT-Tx13_D	N	Kept components	PCT
Drug	D_PCT	PCT	Cell_line.Tx13_D	Plate.99	BMPR1B	0.8	0.154805995348988	pearson	1	Ttest_pvalue	Coefficient_of_eigenassay	SVD_pCMs_only2CTa	NoPrepr	SVD	4313	PCT-Tx13_D	N	Kept components	PCT
Drug	D_PCT	PCT	Cell_line.Tx13_D	Plate.99	BMPR2	0.8	-0.129045121463806	pearson	1	Ttest_pvalue	Coefficient_of_eigenassay	SVD_pCMs_only2CTa	NoPrepr	SVD	5348	PCT-Tx13_D	N	Kept components	PCT
Drug	D_PCT	PCT	Cell_line.Tx13_D	Plate.99	BMS1	0.8	-0.0930665048840472	pearson	1	Ttest_pvalue	Coefficient_of_eigenassay	SVD_pCMs_only2CTa	NoPrepr	SVD	7149	PCT-Tx13_D	N	Kept components	PCT
Drug	D_PCT	PCT	Cell_line.Tx13_D	Plate.99	BMT2	0.8	0.00180989066854154	pearson	1	Ttest_pvalue	Coefficient_of_eigenassay	SVD_pCMs_only2CTa	NoPrepr	SVD	14977	PCT-Tx13_D	N	Kept components	PCT
Drug	D_PCT	PCT	Cell_line.Tx13_D	Plate.99	BNC1	0.8	0.278725212555401	pearson	1	Ttest_pvalue	Coefficient_of_eigenassay	SVD_pCMs_only2CTa	NoPrepr	SVD	1437	PCT-Tx13_D	N	Kept components	PCT
Drug	D_PCT	PCT	Cell_line.Tx13_D	Plate.99	BNC2	0.8	0.082659608580663	pearson	1	Ttest_pvalue	Coefficient_of_eigenassay	SVD_pCMs_only2CTa	NoPrepr	SVD	7772	PCT-Tx13_D	N	Kept components	PCT
Drug	D_PCT	PCT	Cell_line.Tx13_D	Plate.99	BNIP1	0.8	-0.34541160185052	pearson	1	Ttest_pvalue	Coefficient_of_eigenassay	SVD_pCMs_only2CTa	NoPrepr	SVD	801	PCT-Tx13_D	N	Kept components	PCT
Drug	D_PCT	PCT	Cell_line.Tx13_D	Plate.99	BNIP2	0.8	-0.161946648074699	pearson	1	Ttest_pvalue	Coefficient_of_eigenassay	SVD_pCMs_only2CTa	NoPrepr	SVD	4035	PCT-Tx13_D	N	Kept components	PCT
Drug	D_PCT	PCT	Cell_line.Tx13_D	Plate.99	BNIP3	0.8	0.169866547765546	pearson	1	Ttest_pvalue	Coefficient_of_eigenassay	SVD_pCMs_only2CTa	NoPrepr	SVD	3769	PCT-Tx13_D	N	Kept components	PCT
Drug	D_PCT	PCT	Cell_line.Tx13_D	Plate.99	BNIP3L	0.8	-0.0906061280502	pearson	1	Ttest_pvalue	Coefficient_of_eigenassay	SVD_pCMs_only2CTa	NoPrepr	SVD	7298	PCT-Tx13_D	N	Kept components	PCT
Drug	D_PCT	PCT	Cell_line.Tx13_D	Plate.99	BNIPL	0.8	0.0498033928172429	pearson	1	Ttest_pvalue	Coefficient_of_eigenassay	SVD_pCMs_only2CTa	NoPrepr	SVD	10144	PCT-Tx13_D	N	Kept components	PCT
Drug	D_PCT	PCT	Cell_line.Tx13_D	Plate.99	BOC	0.8	0.442531328178482	pearson	1	Ttest_pvalue	Coefficient_of_eigenassay	SVD_pCMs_only2CTa	NoPrepr	SVD	373	PCT-Tx13_D	N	Kept components	PCT
Drug	D_PCT	PCT	Cell_line.Tx13_D	Plate.99	BOD1	0.8	-0.134540320135414	pearson	1	Ttest_pvalue	Coefficient_of_eigenassay	SVD_pCMs_only2CTa	NoPrepr	SVD	5091	PCT-Tx13_D	N	Kept components	PCT
Drug	D_PCT	PCT	Cell_line.Tx13_D	Plate.99	BOD1L1	0.8	-0.431278160555772	pearson	1	Ttest_pvalue	Coefficient_of_eigenassay	SVD_pCMs_only2CTa	NoPrepr	SVD	406	PCT-Tx13_D	N	Kept components	PCT
Drug	D_PCT	PCT	Cell_line.Tx13_D	Plate.99	BOK	0.8	-0.0470966675126517	pearson	1	Ttest_pvalue	Coefficient_of_eigenassay	SVD_pCMs_only2CTa	NoPrepr	SVD	10359	PCT-Tx13_D	N	Kept components	PCT
Drug	D_PCT	PCT	Cell_line.Tx13_D	Plate.99	BOLA1	0.8	-0.0459315148909424	pearson	1	Ttest_pvalue	Coefficient_of_eigenassay	SVD_pCMs_only2CTa	NoPrepr	SVD	10452	PCT-Tx13_D	N	Kept components	PCT
Drug	D_PCT	PCT	Cell_line.Tx13_D	Plate.99	BOLA3	0.8	-0.156166655093784	pearson	1	Ttest_pvalue	Coefficient_of_eigenassay	SVD_pCMs_only2CTa	NoPrepr	SVD	4262	PCT-Tx13_D	N	Kept components	PCT
Drug	D_PCT	PCT	Cell_line.Tx13_D	Plate.99	BOP1	0.8	0.0633394091285828	pearson	1	Ttest_pvalue	Coefficient_of_eigenassay	SVD_pCMs_only2CTa	NoPrepr	SVD	9138	PCT-Tx13_D	N	Kept components	PCT
Drug	D_PCT	PCT	Cell_line.Tx13_D	Plate.99	BORA	0.8	0.0323014423192688	pearson	1	Ttest_pvalue	Coefficient_of_eigenassay	SVD_pCMs_only2CTa	NoPrepr	SVD	11635	PCT-Tx13_D	N	Kept components	PCT
Drug	D_PCT	PCT	Cell_line.Tx13_D	Plate.99	BORCS5	0.8	0.0871956972711497	pearson	1	Ttest_pvalue	Coefficient_of_eigenassay	SVD_pCMs_only2CTa	NoPrepr	SVD	7488	PCT-Tx13_D	N	Kept components	PCT
Drug	D_PCT	PCT	Cell_line.Tx13_D	Plate.99	BORCS6	0.8	0.0125655117047264	pearson	1	Ttest_pvalue	Coefficient_of_eigenassay	SVD_pCMs_only2CTa	NoPrepr	SVD	13629	PCT-Tx13_D	N	Kept components	PCT
Drug	D_PCT	PCT	Cell_line.Tx13_D	Plate.99	BORCS7	0.8	-0.0841553716660981	pearson	1	Ttest_pvalue	Coefficient_of_eigenassay	SVD_pCMs_only2CTa	NoPrepr	SVD	7682	PCT-Tx13_D	N	Kept components	PCT
Drug	D_PCT	PCT	Cell_line.Tx13_D	Plate.99	BORCS8	0.8	-0.020394046553601	pearson	1	Ttest_pvalue	Coefficient_of_eigenassay	SVD_pCMs_only2CTa	NoPrepr	SVD	12795	PCT-Tx13_D	N	Kept components	PCT
Drug	D_PCT	PCT	Cell_line.Tx13_D	Plate.99	BPGM	0.8	0.0763994593442798	pearson	1	Ttest_pvalue	Coefficient_of_eigenassay	SVD_pCMs_only2CTa	NoPrepr	SVD	8205	PCT-Tx13_D	N	Kept components	PCT
Drug	D_PCT	PCT	Cell_line.Tx13_D	Plate.99	BPHL	0.8	-0.000954877147260404	pearson	1	Ttest_pvalue	Coefficient_of_eigenassay	SVD_pCMs_only2CTa	NoPrepr	SVD	15148	PCT-Tx13_D	N	Kept components	PCT
Drug	D_PCT	PCT	Cell_line.Tx13_D	Plate.99	BPI	0.8	0.0209333515257448	pearson	1	Ttest_pvalue	Coefficient_of_eigenassay	SVD_pCMs_only2CTa	NoPrepr	SVD	12732	PCT-Tx13_D	N	Kept components	PCT
Drug	D_PCT	PCT	Cell_line.Tx13_D	Plate.99	BPNT1	0.8	-0.0999406529545415	pearson	1	Ttest_pvalue	Coefficient_of_eigenassay	SVD_pCMs_only2CTa	NoPrepr	SVD	6775	PCT-Tx13_D	N	Kept components	PCT
Drug	D_PCT	PCT	Cell_line.Tx13_D	Plate.99	BPTF	0.8	-0.204136023166634	pearson	1	Ttest_pvalue	Coefficient_of_eigenassay	SVD_pCMs_only2CTa	NoPrepr	SVD	2808	PCT-Tx13_D	N	Kept components	PCT
Drug	D_PCT	PCT	Cell_line.Tx13_D	Plate.99	BRAF	0.8	-0.161696050737527	pearson	1	Ttest_pvalue	Coefficient_of_eigenassay	SVD_pCMs_only2CTa	NoPrepr	SVD	4041	PCT-Tx13_D	N	Kept components	PCT
Drug	D_PCT	PCT	Cell_line.Tx13_D	Plate.99	BRAP	0.8	-0.169809771900273	pearson	1	Ttest_pvalue	Coefficient_of_eigenassay	SVD_pCMs_only2CTa	NoPrepr	SVD	3771	PCT-Tx13_D	N	Kept components	PCT
Drug	D_PCT	PCT	Cell_line.Tx13_D	Plate.99	BRAT1	0.8	0.108716797447875	pearson	1	Ttest_pvalue	Coefficient_of_eigenassay	SVD_pCMs_only2CTa	NoPrepr	SVD	6310	PCT-Tx13_D	N	Kept components	PCT
Drug	D_PCT	PCT	Cell_line.Tx13_D	Plate.99	BRCA1	0.8	-0.0328486927473326	pearson	1	Ttest_pvalue	Coefficient_of_eigenassay	SVD_pCMs_only2CTa	NoPrepr	SVD	11579	PCT-Tx13_D	N	Kept components	PCT
Drug	D_PCT	PCT	Cell_line.Tx13_D	Plate.99	BRCA2	0.8	0.197159755794935	pearson	1	Ttest_pvalue	Coefficient_of_eigenassay	SVD_pCMs_only2CTa	NoPrepr	SVD	2977	PCT-Tx13_D	N	Kept components	PCT
Drug	D_PCT	PCT	Cell_line.Tx13_D	Plate.99	BRCC3	0.8	-0.115315887510828	pearson	1	Ttest_pvalue	Coefficient_of_eigenassay	SVD_pCMs_only2CTa	NoPrepr	SVD	5977	PCT-Tx13_D	N	Kept components	PCT
Drug	D_PCT	PCT	Cell_line.Tx13_D	Plate.99	BRD1	0.8	-0.0329712010768771	pearson	1	Ttest_pvalue	Coefficient_of_eigenassay	SVD_pCMs_only2CTa	NoPrepr	SVD	11571	PCT-Tx13_D	N	Kept components	PCT
Drug	D_PCT	PCT	Cell_line.Tx13_D	Plate.99	BRD2	0.8	-0.000357525355025854	pearson	1	Ttest_pvalue	Coefficient_of_eigenassay	SVD_pCMs_only2CTa	NoPrepr	SVD	15250	PCT-Tx13_D	N	Kept components	PCT
Drug	D_PCT	PCT	Cell_line.Tx13_D	Plate.99	BRD3	0.8	0.181953358337063	pearson	1	Ttest_pvalue	Coefficient_of_eigenassay	SVD_pCMs_only2CTa	NoPrepr	SVD	3388	PCT-Tx13_D	N	Kept components	PCT
Drug	D_PCT	PCT	Cell_line.Tx13_D	Plate.99	BRD4	0.8	0.0121764021428651	pearson	1	Ttest_pvalue	Coefficient_of_eigenassay	SVD_pCMs_only2CTa	NoPrepr	SVD	13681	PCT-Tx13_D	N	Kept components	PCT
Drug	D_PCT	PCT	Cell_line.Tx13_D	Plate.99	BRD7	0.8	-0.336974555293351	pearson	1	Ttest_pvalue	Coefficient_of_eigenassay	SVD_pCMs_only2CTa	NoPrepr	SVD	852	PCT-Tx13_D	N	Kept components	PCT
Drug	D_PCT	PCT	Cell_line.Tx13_D	Plate.99	BRD8	0.8	-0.110082482925151	pearson	1	Ttest_pvalue	Coefficient_of_eigenassay	SVD_pCMs_only2CTa	NoPrepr	SVD	6230	PCT-Tx13_D	N	Kept components	PCT
Drug	D_PCT	PCT	Cell_line.Tx13_D	Plate.99	BRD9	0.8	0.0383319519538741	pearson	1	Ttest_pvalue	Coefficient_of_eigenassay	SVD_pCMs_only2CTa	NoPrepr	SVD	11105	PCT-Tx13_D	N	Kept components	PCT
Drug	D_PCT	PCT	Cell_line.Tx13_D	Plate.99	BRF1	0.8	0.0177610064158843	pearson	1	Ttest_pvalue	Coefficient_of_eigenassay	SVD_pCMs_only2CTa	NoPrepr	SVD	13055	PCT-Tx13_D	N	Kept components	PCT
Drug	D_PCT	PCT	Cell_line.Tx13_D	Plate.99	BRF2	0.8	0.000251949273151912	pearson	1	Ttest_pvalue	Coefficient_of_eigenassay	SVD_pCMs_only2CTa	NoPrepr	SVD	15271	PCT-Tx13_D	N	Kept components	PCT
Drug	D_PCT	PCT	Cell_line.Tx13_D	Plate.99	BRI3	0.8	-0.0128578917289236	pearson	1	Ttest_pvalue	Coefficient_of_eigenassay	SVD_pCMs_only2CTa	NoPrepr	SVD	13604	PCT-Tx13_D	N	Kept components	PCT
Drug	D_PCT	PCT	Cell_line.Tx13_D	Plate.99	BRI3BP	0.8	0.00531065611377664	pearson	1	Ttest_pvalue	Coefficient_of_eigenassay	SVD_pCMs_only2CTa	NoPrepr	SVD	14479	PCT-Tx13_D	N	Kept components	PCT
Drug	D_PCT	PCT	Cell_line.Tx13_D	Plate.99	BRICD5	0.8	0.0791271643232593	pearson	1	Ttest_pvalue	Coefficient_of_eigenassay	SVD_pCMs_only2CTa	NoPrepr	SVD	8024	PCT-Tx13_D	N	Kept components	PCT
Drug	D_PCT	PCT	Cell_line.Tx13_D	Plate.99	BRINP1	0.8	0.00752389307337793	pearson	1	Ttest_pvalue	Coefficient_of_eigenassay	SVD_pCMs_only2CTa	NoPrepr	SVD	14219	PCT-Tx13_D	N	Kept components	PCT
Drug	D_PCT	PCT	Cell_line.Tx13_D	Plate.99	BRINP2	0.8	-0.0684442229864952	pearson	1	Ttest_pvalue	Coefficient_of_eigenassay	SVD_pCMs_only2CTa	NoPrepr	SVD	8756	PCT-Tx13_D	N	Kept components	PCT
Drug	D_PCT	PCT	Cell_line.Tx13_D	Plate.99	BRINP3	0.8	-0.228852615225424	pearson	1	Ttest_pvalue	Coefficient_of_eigenassay	SVD_pCMs_only2CTa	NoPrepr	SVD	2239	PCT-Tx13_D	N	Kept components	PCT
Drug	D_PCT	PCT	Cell_line.Tx13_D	Plate.99	BRIP1	0.8	-0.0819024927150902	pearson	1	Ttest_pvalue	Coefficient_of_eigenassay	SVD_pCMs_only2CTa	NoPrepr	SVD	7824	PCT-Tx13_D	N	Kept components	PCT
Drug	D_PCT	PCT	Cell_line.Tx13_D	Plate.99	BRIX1	0.8	-0.13362277637437	pearson	1	Ttest_pvalue	Coefficient_of_eigenassay	SVD_pCMs_only2CTa	NoPrepr	SVD	5144	PCT-Tx13_D	N	Kept components	PCT
Drug	D_PCT	PCT	Cell_line.Tx13_D	Plate.99	BRK1	0.8	-0.0196601188894629	pearson	1	Ttest_pvalue	Coefficient_of_eigenassay	SVD_pCMs_only2CTa	NoPrepr	SVD	12875	PCT-Tx13_D	N	Kept components	PCT
Drug	D_PCT	PCT	Cell_line.Tx13_D	Plate.99	BRMS1	0.8	-0.158329076715503	pearson	1	Ttest_pvalue	Coefficient_of_eigenassay	SVD_pCMs_only2CTa	NoPrepr	SVD	4164	PCT-Tx13_D	N	Kept components	PCT
Drug	D_PCT	PCT	Cell_line.Tx13_D	Plate.99	BRMS1L	0.8	-0.296728656586554	pearson	1	Ttest_pvalue	Coefficient_of_eigenassay	SVD_pCMs_only2CTa	NoPrepr	SVD	1229	PCT-Tx13_D	N	Kept components	PCT
Drug	D_PCT	PCT	Cell_line.Tx13_D	Plate.99	BROX	0.8	0.0842205992637649	pearson	1	Ttest_pvalue	Coefficient_of_eigenassay	SVD_pCMs_only2CTa	NoPrepr	SVD	7673	PCT-Tx13_D	N	Kept components	PCT
Drug	D_PCT	PCT	Cell_line.Tx13_D	Plate.99	BRPF1	0.8	-0.197740433868746	pearson	1	Ttest_pvalue	Coefficient_of_eigenassay	SVD_pCMs_only2CTa	NoPrepr	SVD	2963	PCT-Tx13_D	N	Kept components	PCT
Drug	D_PCT	PCT	Cell_line.Tx13_D	Plate.99	BRPF3	0.8	0.0968906624013213	pearson	1	Ttest_pvalue	Coefficient_of_eigenassay	SVD_pCMs_only2CTa	NoPrepr	SVD	6933	PCT-Tx13_D	N	Kept components	PCT
Drug	D_PCT	PCT	Cell_line.Tx13_D	Plate.99	BRSK1	0.8	0.111012751556442	pearson	1	Ttest_pvalue	Coefficient_of_eigenassay	SVD_pCMs_only2CTa	NoPrepr	SVD	6187	PCT-Tx13_D	N	Kept components	PCT
Drug	D_PCT	PCT	Cell_line.Tx13_D	Plate.99	BRSK2	0.8	0.0947746431473888	pearson	1	Ttest_pvalue	Coefficient_of_eigenassay	SVD_pCMs_only2CTa	NoPrepr	SVD	7055	PCT-Tx13_D	N	Kept components	PCT
Drug	D_PCT	PCT	Cell_line.Tx13_D	Plate.99	BRWD1	0.8	-0.247510653228416	pearson	1	Ttest_pvalue	Coefficient_of_eigenassay	SVD_pCMs_only2CTa	NoPrepr	SVD	1914	PCT-Tx13_D	N	Kept components	PCT
Drug	D_PCT	PCT	Cell_line.Tx13_D	Plate.99	BRWD3	0.8	-0.273978437441337	pearson	1	Ttest_pvalue	Coefficient_of_eigenassay	SVD_pCMs_only2CTa	NoPrepr	SVD	1510	PCT-Tx13_D	N	Kept components	PCT
Drug	D_PCT	PCT	Cell_line.Tx13_D	Plate.99	BSCL2	0.8	-0.0155771685510597	pearson	1	Ttest_pvalue	Coefficient_of_eigenassay	SVD_pCMs_only2CTa	NoPrepr	SVD	13287	PCT-Tx13_D	N	Kept components	PCT
Drug	D_PCT	PCT	Cell_line.Tx13_D	Plate.99	BSDC1	0.8	0.0676597598973162	pearson	1	Ttest_pvalue	Coefficient_of_eigenassay	SVD_pCMs_only2CTa	NoPrepr	SVD	8809	PCT-Tx13_D	N	Kept components	PCT
Drug	D_PCT	PCT	Cell_line.Tx13_D	Plate.99	BSG	0.8	-0.0631298539408115	pearson	1	Ttest_pvalue	Coefficient_of_eigenassay	SVD_pCMs_only2CTa	NoPrepr	SVD	9151	PCT-Tx13_D	N	Kept components	PCT
Drug	D_PCT	PCT	Cell_line.Tx13_D	Plate.99	BSN	0.8	0.179633522963691	pearson	1	Ttest_pvalue	Coefficient_of_eigenassay	SVD_pCMs_only2CTa	NoPrepr	SVD	3472	PCT-Tx13_D	N	Kept components	PCT
Drug	D_PCT	PCT	Cell_line.Tx13_D	Plate.99	BSPRY	0.8	-0.0728313292969497	pearson	1	Ttest_pvalue	Coefficient_of_eigenassay	SVD_pCMs_only2CTa	NoPrepr	SVD	8443	PCT-Tx13_D	N	Kept components	PCT
Drug	D_PCT	PCT	Cell_line.Tx13_D	Plate.99	BST1	0.8	0.0590188424125295	pearson	1	Ttest_pvalue	Coefficient_of_eigenassay	SVD_pCMs_only2CTa	NoPrepr	SVD	9458	PCT-Tx13_D	N	Kept components	PCT
Drug	D_PCT	PCT	Cell_line.Tx13_D	Plate.99	BST2	0.8	0.0752242673911122	pearson	1	Ttest_pvalue	Coefficient_of_eigenassay	SVD_pCMs_only2CTa	NoPrepr	SVD	8289	PCT-Tx13_D	N	Kept components	PCT
Drug	D_PCT	PCT	Cell_line.Tx13_D	Plate.99	BTAF1	0.8	-0.108547234010854	pearson	1	Ttest_pvalue	Coefficient_of_eigenassay	SVD_pCMs_only2CTa	NoPrepr	SVD	6320	PCT-Tx13_D	N	Kept components	PCT
Drug	D_PCT	PCT	Cell_line.Tx13_D	Plate.99	BTBD1	0.8	-0.0266375407164437	pearson	1	Ttest_pvalue	Coefficient_of_eigenassay	SVD_pCMs_only2CTa	NoPrepr	SVD	12161	PCT-Tx13_D	N	Kept components	PCT
Drug	D_PCT	PCT	Cell_line.Tx13_D	Plate.99	BTBD10	0.8	-0.132875379713553	pearson	1	Ttest_pvalue	Coefficient_of_eigenassay	SVD_pCMs_only2CTa	NoPrepr	SVD	5178	PCT-Tx13_D	N	Kept components	PCT
Drug	D_PCT	PCT	Cell_line.Tx13_D	Plate.99	BTBD11	0.8	-0.0247417542804431	pearson	1	Ttest_pvalue	Coefficient_of_eigenassay	SVD_pCMs_only2CTa	NoPrepr	SVD	12340	PCT-Tx13_D	N	Kept components	PCT
Drug	D_PCT	PCT	Cell_line.Tx13_D	Plate.99	BTBD16	0.8	0.0976016495893178	pearson	1	Ttest_pvalue	Coefficient_of_eigenassay	SVD_pCMs_only2CTa	NoPrepr	SVD	6894	PCT-Tx13_D	N	Kept components	PCT
Drug	D_PCT	PCT	Cell_line.Tx13_D	Plate.99	BTBD17	0.8	0.179151126629579	pearson	1	Ttest_pvalue	Coefficient_of_eigenassay	SVD_pCMs_only2CTa	NoPrepr	SVD	3486	PCT-Tx13_D	N	Kept components	PCT
Drug	D_PCT	PCT	Cell_line.Tx13_D	Plate.99	BTBD18	0.8	-0.214074440530074	pearson	1	Ttest_pvalue	Coefficient_of_eigenassay	SVD_pCMs_only2CTa	NoPrepr	SVD	2582	PCT-Tx13_D	N	Kept components	PCT
Drug	D_PCT	PCT	Cell_line.Tx13_D	Plate.99	BTBD19	0.8	0.351849953837302	pearson	1	Ttest_pvalue	Coefficient_of_eigenassay	SVD_pCMs_only2CTa	NoPrepr	SVD	762	PCT-Tx13_D	N	Kept components	PCT
Drug	D_PCT	PCT	Cell_line.Tx13_D	Plate.99	BTBD2	0.8	0.0405000001111476	pearson	1	Ttest_pvalue	Coefficient_of_eigenassay	SVD_pCMs_only2CTa	NoPrepr	SVD	10914	PCT-Tx13_D	N	Kept components	PCT
Drug	D_PCT	PCT	Cell_line.Tx13_D	Plate.99	BTBD3	0.8	0.0257942305979328	pearson	1	Ttest_pvalue	Coefficient_of_eigenassay	SVD_pCMs_only2CTa	NoPrepr	SVD	12239	PCT-Tx13_D	N	Kept components	PCT
Drug	D_PCT	PCT	Cell_line.Tx13_D	Plate.99	BTBD6	0.8	-0.0370130291106472	pearson	1	Ttest_pvalue	Coefficient_of_eigenassay	SVD_pCMs_only2CTa	NoPrepr	SVD	11214	PCT-Tx13_D	N	Kept components	PCT
Drug	D_PCT	PCT	Cell_line.Tx13_D	Plate.99	BTBD8	0.8	0.0139258193113165	pearson	1	Ttest_pvalue	Coefficient_of_eigenassay	SVD_pCMs_only2CTa	NoPrepr	SVD	13471	PCT-Tx13_D	N	Kept components	PCT
Drug	D_PCT	PCT	Cell_line.Tx13_D	Plate.99	BTBD9	0.8	-0.183278492148294	pearson	1	Ttest_pvalue	Coefficient_of_eigenassay	SVD_pCMs_only2CTa	NoPrepr	SVD	3351	PCT-Tx13_D	N	Kept components	PCT
Drug	D_PCT	PCT	Cell_line.Tx13_D	Plate.99	BTC	0.8	-0.00533035836946969	pearson	1	Ttest_pvalue	Coefficient_of_eigenassay	SVD_pCMs_only2CTa	NoPrepr	SVD	14474	PCT-Tx13_D	N	Kept components	PCT
Drug	D_PCT	PCT	Cell_line.Tx13_D	Plate.99	BTD	0.8	-0.0751909982614439	pearson	1	Ttest_pvalue	Coefficient_of_eigenassay	SVD_pCMs_only2CTa	NoPrepr	SVD	8291	PCT-Tx13_D	N	Kept components	PCT
Drug	D_PCT	PCT	Cell_line.Tx13_D	Plate.99	BTF3	0.8	-0.151478907333587	pearson	1	Ttest_pvalue	Coefficient_of_eigenassay	SVD_pCMs_only2CTa	NoPrepr	SVD	4434	PCT-Tx13_D	N	Kept components	PCT
Drug	D_PCT	PCT	Cell_line.Tx13_D	Plate.99	BTF3L4	0.8	-0.11662754923573	pearson	1	Ttest_pvalue	Coefficient_of_eigenassay	SVD_pCMs_only2CTa	NoPrepr	SVD	5912	PCT-Tx13_D	N	Kept components	PCT
Drug	D_PCT	PCT	Cell_line.Tx13_D	Plate.99	BTG1	0.8	-0.0184812318294821	pearson	1	Ttest_pvalue	Coefficient_of_eigenassay	SVD_pCMs_only2CTa	NoPrepr	SVD	12986	PCT-Tx13_D	N	Kept components	PCT
Drug	D_PCT	PCT	Cell_line.Tx13_D	Plate.99	BTG2	0.8	0.0504399967885189	pearson	1	Ttest_pvalue	Coefficient_of_eigenassay	SVD_pCMs_only2CTa	NoPrepr	SVD	10099	PCT-Tx13_D	N	Kept components	PCT
Drug	D_PCT	PCT	Cell_line.Tx13_D	Plate.99	BTG3	0.8	0.119793048141749	pearson	1	Ttest_pvalue	Coefficient_of_eigenassay	SVD_pCMs_only2CTa	NoPrepr	SVD	5757	PCT-Tx13_D	N	Kept components	PCT
Drug	D_PCT	PCT	Cell_line.Tx13_D	Plate.99	BTK	0.8	-0.137869983991643	pearson	1	Ttest_pvalue	Coefficient_of_eigenassay	SVD_pCMs_only2CTa	NoPrepr	SVD	4947	PCT-Tx13_D	N	Kept components	PCT
Drug	D_PCT	PCT	Cell_line.Tx13_D	Plate.99	BTN2A1	0.8	-0.250984954128366	pearson	1	Ttest_pvalue	Coefficient_of_eigenassay	SVD_pCMs_only2CTa	NoPrepr	SVD	1852	PCT-Tx13_D	N	Kept components	PCT
Drug	D_PCT	PCT	Cell_line.Tx13_D	Plate.99	BTN2A2	0.8	-0.173708611109456	pearson	1	Ttest_pvalue	Coefficient_of_eigenassay	SVD_pCMs_only2CTa	NoPrepr	SVD	3635	PCT-Tx13_D	N	Kept components	PCT
Drug	D_PCT	PCT	Cell_line.Tx13_D	Plate.99	BTN3A1	0.8	0.0309668901855602	pearson	1	Ttest_pvalue	Coefficient_of_eigenassay	SVD_pCMs_only2CTa	NoPrepr	SVD	11754	PCT-Tx13_D	N	Kept components	PCT
Drug	D_PCT	PCT	Cell_line.Tx13_D	Plate.99	BTN3A2	0.8	0.0502905787201471	pearson	1	Ttest_pvalue	Coefficient_of_eigenassay	SVD_pCMs_only2CTa	NoPrepr	SVD	10113	PCT-Tx13_D	N	Kept components	PCT
Drug	D_PCT	PCT	Cell_line.Tx13_D	Plate.99	BTN3A3	0.8	0.0810259463534733	pearson	1	Ttest_pvalue	Coefficient_of_eigenassay	SVD_pCMs_only2CTa	NoPrepr	SVD	7885	PCT-Tx13_D	N	Kept components	PCT
Drug	D_PCT	PCT	Cell_line.Tx13_D	Plate.99	BTNL9	0.8	0.0016582256486357	pearson	1	Ttest_pvalue	Coefficient_of_eigenassay	SVD_pCMs_only2CTa	NoPrepr	SVD	15004	PCT-Tx13_D	N	Kept components	PCT
Drug	D_PCT	PCT	Cell_line.Tx13_D	Plate.99	BTRC	0.8	-0.0927973172382876	pearson	1	Ttest_pvalue	Coefficient_of_eigenassay	SVD_pCMs_only2CTa	NoPrepr	SVD	7169	PCT-Tx13_D	N	Kept components	PCT
Drug	D_PCT	PCT	Cell_line.Tx13_D	Plate.99	BUB1	0.8	0.070010457949337	pearson	1	Ttest_pvalue	Coefficient_of_eigenassay	SVD_pCMs_only2CTa	NoPrepr	SVD	8654	PCT-Tx13_D	N	Kept components	PCT
Drug	D_PCT	PCT	Cell_line.Tx13_D	Plate.99	BUB1B	0.8	-0.0894706460099062	pearson	1	Ttest_pvalue	Coefficient_of_eigenassay	SVD_pCMs_only2CTa	NoPrepr	SVD	7377	PCT-Tx13_D	N	Kept components	PCT
Drug	D_PCT	PCT	Cell_line.Tx13_D	Plate.99	BUB3	0.8	-0.0615770109854923	pearson	1	Ttest_pvalue	Coefficient_of_eigenassay	SVD_pCMs_only2CTa	NoPrepr	SVD	9257	PCT-Tx13_D	N	Kept components	PCT
Drug	D_PCT	PCT	Cell_line.Tx13_D	Plate.99	BUD13	0.8	-0.0772761975157702	pearson	1	Ttest_pvalue	Coefficient_of_eigenassay	SVD_pCMs_only2CTa	NoPrepr	SVD	8139	PCT-Tx13_D	N	Kept components	PCT
Drug	D_PCT	PCT	Cell_line.Tx13_D	Plate.99	BUD23	0.8	-0.181479905996792	pearson	1	Ttest_pvalue	Coefficient_of_eigenassay	SVD_pCMs_only2CTa	NoPrepr	SVD	3402	PCT-Tx13_D	N	Kept components	PCT
Drug	D_PCT	PCT	Cell_line.Tx13_D	Plate.99	BUD31	0.8	-0.0358079983113414	pearson	1	Ttest_pvalue	Coefficient_of_eigenassay	SVD_pCMs_only2CTa	NoPrepr	SVD	11318	PCT-Tx13_D	N	Kept components	PCT
Drug	D_PCT	PCT	Cell_line.Tx13_D	Plate.99	BVES	0.8	-0.19540430003196	pearson	1	Ttest_pvalue	Coefficient_of_eigenassay	SVD_pCMs_only2CTa	NoPrepr	SVD	3026	PCT-Tx13_D	N	Kept components	PCT
Drug	D_PCT	PCT	Cell_line.Tx13_D	Plate.99	BYSL	0.8	0.00277467358769293	pearson	1	Ttest_pvalue	Coefficient_of_eigenassay	SVD_pCMs_only2CTa	NoPrepr	SVD	14818	PCT-Tx13_D	N	Kept components	PCT
Drug	D_PCT	PCT	Cell_line.Tx13_D	Plate.99	BZW1	0.8	-0.00951107524788147	pearson	1	Ttest_pvalue	Coefficient_of_eigenassay	SVD_pCMs_only2CTa	NoPrepr	SVD	13990	PCT-Tx13_D	N	Kept components	PCT
Drug	D_PCT	PCT	Cell_line.Tx13_D	Plate.99	BZW2	0.8	-0.22315694439019	pearson	1	Ttest_pvalue	Coefficient_of_eigenassay	SVD_pCMs_only2CTa	NoPrepr	SVD	2351	PCT-Tx13_D	N	Kept components	PCT
Drug	D_PCT	PCT	Cell_line.Tx13_D	Plate.99	C10orf105	0.8	0.0119429442704605	pearson	1	Ttest_pvalue	Coefficient_of_eigenassay	SVD_pCMs_only2CTa	NoPrepr	SVD	13702	PCT-Tx13_D	N	Kept components	PCT
Drug	D_PCT	PCT	Cell_line.Tx13_D	Plate.99	C10orf111	0.8	-0.0392750708231705	pearson	1	Ttest_pvalue	Coefficient_of_eigenassay	SVD_pCMs_only2CTa	NoPrepr	SVD	11021	PCT-Tx13_D	N	Kept components	PCT
Drug	D_PCT	PCT	Cell_line.Tx13_D	Plate.99	C10orf113	0.8	-0.000461380461785243	pearson	1	Ttest_pvalue	Coefficient_of_eigenassay	SVD_pCMs_only2CTa	NoPrepr	SVD	15232	PCT-Tx13_D	N	Kept components	PCT
Drug	D_PCT	PCT	Cell_line.Tx13_D	Plate.99	C10orf126	0.8	-0.0171335511928789	pearson	1	Ttest_pvalue	Coefficient_of_eigenassay	SVD_pCMs_only2CTa	NoPrepr	SVD	13120	PCT-Tx13_D	N	Kept components	PCT
Drug	D_PCT	PCT	Cell_line.Tx13_D	Plate.99	C10orf25	0.8	-0.0672247929569646	pearson	1	Ttest_pvalue	Coefficient_of_eigenassay	SVD_pCMs_only2CTa	NoPrepr	SVD	8843	PCT-Tx13_D	N	Kept components	PCT
Drug	D_PCT	PCT	Cell_line.Tx13_D	Plate.99	C10orf67	0.8	-0.0694673236081054	pearson	1	Ttest_pvalue	Coefficient_of_eigenassay	SVD_pCMs_only2CTa	NoPrepr	SVD	8688	PCT-Tx13_D	N	Kept components	PCT
Drug	D_PCT	PCT	Cell_line.Tx13_D	Plate.99	C10orf71	0.8	-0.156774409342175	pearson	1	Ttest_pvalue	Coefficient_of_eigenassay	SVD_pCMs_only2CTa	NoPrepr	SVD	4229	PCT-Tx13_D	N	Kept components	PCT
Drug	D_PCT	PCT	Cell_line.Tx13_D	Plate.99	C10orf88	0.8	0.164439369599561	pearson	1	Ttest_pvalue	Coefficient_of_eigenassay	SVD_pCMs_only2CTa	NoPrepr	SVD	3957	PCT-Tx13_D	N	Kept components	PCT
Drug	D_PCT	PCT	Cell_line.Tx13_D	Plate.99	C11orf1	0.8	-0.088976068249509	pearson	1	Ttest_pvalue	Coefficient_of_eigenassay	SVD_pCMs_only2CTa	NoPrepr	SVD	7399	PCT-Tx13_D	N	Kept components	PCT
Drug	D_PCT	PCT	Cell_line.Tx13_D	Plate.99	C11orf16	0.8	-0.000743753597654972	pearson	1	Ttest_pvalue	Coefficient_of_eigenassay	SVD_pCMs_only2CTa	NoPrepr	SVD	15181	PCT-Tx13_D	N	Kept components	PCT
Drug	D_PCT	PCT	Cell_line.Tx13_D	Plate.99	C11orf21	0.8	0.534396266809983	pearson	1	Ttest_pvalue	Coefficient_of_eigenassay	SVD_pCMs_only2CTa	NoPrepr	SVD	197	PCT-Tx13_D	N	Kept components	PCT
Drug	D_PCT	PCT	Cell_line.Tx13_D	Plate.99	C11orf24	0.8	0.0203722653336429	pearson	1	Ttest_pvalue	Coefficient_of_eigenassay	SVD_pCMs_only2CTa	NoPrepr	SVD	12798	PCT-Tx13_D	N	Kept components	PCT
Drug	D_PCT	PCT	Cell_line.Tx13_D	Plate.99	C11orf42	0.8	0.0861613893640225	pearson	1	Ttest_pvalue	Coefficient_of_eigenassay	SVD_pCMs_only2CTa	NoPrepr	SVD	7552	PCT-Tx13_D	N	Kept components	PCT
Drug	D_PCT	PCT	Cell_line.Tx13_D	Plate.99	C11orf45	0.8	-0.191070440089342	pearson	1	Ttest_pvalue	Coefficient_of_eigenassay	SVD_pCMs_only2CTa	NoPrepr	SVD	3149	PCT-Tx13_D	N	Kept components	PCT
Drug	D_PCT	PCT	Cell_line.Tx13_D	Plate.99	C11orf49	0.8	-0.118189029417848	pearson	1	Ttest_pvalue	Coefficient_of_eigenassay	SVD_pCMs_only2CTa	NoPrepr	SVD	5841	PCT-Tx13_D	N	Kept components	PCT
Drug	D_PCT	PCT	Cell_line.Tx13_D	Plate.99	C11orf54	0.8	-0.283718897567656	pearson	1	Ttest_pvalue	Coefficient_of_eigenassay	SVD_pCMs_only2CTa	NoPrepr	SVD	1367	PCT-Tx13_D	N	Kept components	PCT
Drug	D_PCT	PCT	Cell_line.Tx13_D	Plate.99	C11orf58	0.8	0.00704724752998327	pearson	1	Ttest_pvalue	Coefficient_of_eigenassay	SVD_pCMs_only2CTa	NoPrepr	SVD	14285	PCT-Tx13_D	N	Kept components	PCT
Drug	D_PCT	PCT	Cell_line.Tx13_D	Plate.99	C11orf65	0.8	0.0188354220478927	pearson	1	Ttest_pvalue	Coefficient_of_eigenassay	SVD_pCMs_only2CTa	NoPrepr	SVD	12957	PCT-Tx13_D	N	Kept components	PCT
Drug	D_PCT	PCT	Cell_line.Tx13_D	Plate.99	C11orf68	0.8	-0.119885354163091	pearson	1	Ttest_pvalue	Coefficient_of_eigenassay	SVD_pCMs_only2CTa	NoPrepr	SVD	5749	PCT-Tx13_D	N	Kept components	PCT
Drug	D_PCT	PCT	Cell_line.Tx13_D	Plate.99	C11orf71	0.8	-0.126062183684268	pearson	1	Ttest_pvalue	Coefficient_of_eigenassay	SVD_pCMs_only2CTa	NoPrepr	SVD	5472	PCT-Tx13_D	N	Kept components	PCT
Drug	D_PCT	PCT	Cell_line.Tx13_D	Plate.99	C11orf74	0.8	-0.440887324236403	pearson	1	Ttest_pvalue	Coefficient_of_eigenassay	SVD_pCMs_only2CTa	NoPrepr	SVD	376	PCT-Tx13_D	N	Kept components	PCT
Drug	D_PCT	PCT	Cell_line.Tx13_D	Plate.99	C11orf80	0.8	0.12861053784418	pearson	1	Ttest_pvalue	Coefficient_of_eigenassay	SVD_pCMs_only2CTa	NoPrepr	SVD	5366	PCT-Tx13_D	N	Kept components	PCT
Drug	D_PCT	PCT	Cell_line.Tx13_D	Plate.99	C11orf87	0.8	-0.216306472087618	pearson	1	Ttest_pvalue	Coefficient_of_eigenassay	SVD_pCMs_only2CTa	NoPrepr	SVD	2521	PCT-Tx13_D	N	Kept components	PCT
Drug	D_PCT	PCT	Cell_line.Tx13_D	Plate.99	C11orf95	0.8	0.101350618649609	pearson	1	Ttest_pvalue	Coefficient_of_eigenassay	SVD_pCMs_only2CTa	NoPrepr	SVD	6677	PCT-Tx13_D	N	Kept components	PCT
Drug	D_PCT	PCT	Cell_line.Tx13_D	Plate.99	C11orf96	0.8	-0.030826809661661	pearson	1	Ttest_pvalue	Coefficient_of_eigenassay	SVD_pCMs_only2CTa	NoPrepr	SVD	11768	PCT-Tx13_D	N	Kept components	PCT
Drug	D_PCT	PCT	Cell_line.Tx13_D	Plate.99	C12orf10	0.8	-0.112429710734601	pearson	1	Ttest_pvalue	Coefficient_of_eigenassay	SVD_pCMs_only2CTa	NoPrepr	SVD	6121	PCT-Tx13_D	N	Kept components	PCT
Drug	D_PCT	PCT	Cell_line.Tx13_D	Plate.99	C12orf29	0.8	0.0326560636038849	pearson	1	Ttest_pvalue	Coefficient_of_eigenassay	SVD_pCMs_only2CTa	NoPrepr	SVD	11599	PCT-Tx13_D	N	Kept components	PCT
Drug	D_PCT	PCT	Cell_line.Tx13_D	Plate.99	C12orf4	0.8	-0.0644543661063257	pearson	1	Ttest_pvalue	Coefficient_of_eigenassay	SVD_pCMs_only2CTa	NoPrepr	SVD	9057	PCT-Tx13_D	N	Kept components	PCT
Drug	D_PCT	PCT	Cell_line.Tx13_D	Plate.99	C12orf43	0.8	-0.0334260258050745	pearson	1	Ttest_pvalue	Coefficient_of_eigenassay	SVD_pCMs_only2CTa	NoPrepr	SVD	11526	PCT-Tx13_D	N	Kept components	PCT
Drug	D_PCT	PCT	Cell_line.Tx13_D	Plate.99	C12orf45	0.8	-0.38294280221937	pearson	1	Ttest_pvalue	Coefficient_of_eigenassay	SVD_pCMs_only2CTa	NoPrepr	SVD	597	PCT-Tx13_D	N	Kept components	PCT
Drug	D_PCT	PCT	Cell_line.Tx13_D	Plate.99	C12orf49	0.8	0.0180480563683125	pearson	1	Ttest_pvalue	Coefficient_of_eigenassay	SVD_pCMs_only2CTa	NoPrepr	SVD	13033	PCT-Tx13_D	N	Kept components	PCT
Drug	D_PCT	PCT	Cell_line.Tx13_D	Plate.99	C12orf57	0.8	-0.0111742099956585	pearson	1	Ttest_pvalue	Coefficient_of_eigenassay	SVD_pCMs_only2CTa	NoPrepr	SVD	13793	PCT-Tx13_D	N	Kept components	PCT
Drug	D_PCT	PCT	Cell_line.Tx13_D	Plate.99	C12orf60	0.8	-0.0264765835451857	pearson	1	Ttest_pvalue	Coefficient_of_eigenassay	SVD_pCMs_only2CTa	NoPrepr	SVD	12184	PCT-Tx13_D	N	Kept components	PCT
Drug	D_PCT	PCT	Cell_line.Tx13_D	Plate.99	C12orf65	0.8	-0.108791081998689	pearson	1	Ttest_pvalue	Coefficient_of_eigenassay	SVD_pCMs_only2CTa	NoPrepr	SVD	6306	PCT-Tx13_D	N	Kept components	PCT
Drug	D_PCT	PCT	Cell_line.Tx13_D	Plate.99	C12orf66	0.8	0.0218238882828907	pearson	1	Ttest_pvalue	Coefficient_of_eigenassay	SVD_pCMs_only2CTa	NoPrepr	SVD	12650	PCT-Tx13_D	N	Kept components	PCT
Drug	D_PCT	PCT	Cell_line.Tx13_D	Plate.99	C12orf73	0.8	-0.0898901007548739	pearson	1	Ttest_pvalue	Coefficient_of_eigenassay	SVD_pCMs_only2CTa	NoPrepr	SVD	7355	PCT-Tx13_D	N	Kept components	PCT
Drug	D_PCT	PCT	Cell_line.Tx13_D	Plate.99	C12orf75	0.8	0.0318265584965055	pearson	1	Ttest_pvalue	Coefficient_of_eigenassay	SVD_pCMs_only2CTa	NoPrepr	SVD	11673	PCT-Tx13_D	N	Kept components	PCT
Drug	D_PCT	PCT	Cell_line.Tx13_D	Plate.99	C12orf76	0.8	0.0903082376217271	pearson	1	Ttest_pvalue	Coefficient_of_eigenassay	SVD_pCMs_only2CTa	NoPrepr	SVD	7325	PCT-Tx13_D	N	Kept components	PCT
Drug	D_PCT	PCT	Cell_line.Tx13_D	Plate.99	C14orf119	0.8	-0.350975288818823	pearson	1	Ttest_pvalue	Coefficient_of_eigenassay	SVD_pCMs_only2CTa	NoPrepr	SVD	765	PCT-Tx13_D	N	Kept components	PCT
Drug	D_PCT	PCT	Cell_line.Tx13_D	Plate.99	C14orf132	0.8	0.336083774154156	pearson	1	Ttest_pvalue	Coefficient_of_eigenassay	SVD_pCMs_only2CTa	NoPrepr	SVD	864	PCT-Tx13_D	N	Kept components	PCT
Drug	D_PCT	PCT	Cell_line.Tx13_D	Plate.99	C14orf28	0.8	-0.10808364208136	pearson	1	Ttest_pvalue	Coefficient_of_eigenassay	SVD_pCMs_only2CTa	NoPrepr	SVD	6344	PCT-Tx13_D	N	Kept components	PCT
Drug	D_PCT	PCT	Cell_line.Tx13_D	Plate.99	C14orf39	0.8	-0.0805743107805187	pearson	1	Ttest_pvalue	Coefficient_of_eigenassay	SVD_pCMs_only2CTa	NoPrepr	SVD	7917	PCT-Tx13_D	N	Kept components	PCT
Drug	D_PCT	PCT	Cell_line.Tx13_D	Plate.99	C14orf93	0.8	0.015377639776002	pearson	1	Ttest_pvalue	Coefficient_of_eigenassay	SVD_pCMs_only2CTa	NoPrepr	SVD	13308	PCT-Tx13_D	N	Kept components	PCT
Drug	D_PCT	PCT	Cell_line.Tx13_D	Plate.99	C15orf39	0.8	-0.0472120142911991	pearson	1	Ttest_pvalue	Coefficient_of_eigenassay	SVD_pCMs_only2CTa	NoPrepr	SVD	10352	PCT-Tx13_D	N	Kept components	PCT
Drug	D_PCT	PCT	Cell_line.Tx13_D	Plate.99	C15orf40	0.8	0.00208906051059498	pearson	1	Ttest_pvalue	Coefficient_of_eigenassay	SVD_pCMs_only2CTa	NoPrepr	SVD	14920	PCT-Tx13_D	N	Kept components	PCT
Drug	D_PCT	PCT	Cell_line.Tx13_D	Plate.99	C15orf41	0.8	-0.241025782018641	pearson	1	Ttest_pvalue	Coefficient_of_eigenassay	SVD_pCMs_only2CTa	NoPrepr	SVD	2025	PCT-Tx13_D	N	Kept components	PCT
Drug	D_PCT	PCT	Cell_line.Tx13_D	Plate.99	C15orf56	0.8	-0.00832071561278823	pearson	1	Ttest_pvalue	Coefficient_of_eigenassay	SVD_pCMs_only2CTa	NoPrepr	SVD	14108	PCT-Tx13_D	N	Kept components	PCT
Drug	D_PCT	PCT	Cell_line.Tx13_D	Plate.99	C15orf61	0.8	0.0282593044641466	pearson	1	Ttest_pvalue	Coefficient_of_eigenassay	SVD_pCMs_only2CTa	NoPrepr	SVD	12018	PCT-Tx13_D	N	Kept components	PCT
Drug	D_PCT	PCT	Cell_line.Tx13_D	Plate.99	C15orf62	0.8	0.0881634323702773	pearson	1	Ttest_pvalue	Coefficient_of_eigenassay	SVD_pCMs_only2CTa	NoPrepr	SVD	7438	PCT-Tx13_D	N	Kept components	PCT
Drug	D_PCT	PCT	Cell_line.Tx13_D	Plate.99	C15orf65	0.8	0.0828955128734929	pearson	1	Ttest_pvalue	Coefficient_of_eigenassay	SVD_pCMs_only2CTa	NoPrepr	SVD	7757	PCT-Tx13_D	N	Kept components	PCT
Drug	D_PCT	PCT	Cell_line.Tx13_D	Plate.99	C16orf45	0.8	0.0124612236417287	pearson	1	Ttest_pvalue	Coefficient_of_eigenassay	SVD_pCMs_only2CTa	NoPrepr	SVD	13640	PCT-Tx13_D	N	Kept components	PCT
Drug	D_PCT	PCT	Cell_line.Tx13_D	Plate.99	C16orf46	0.8	-0.00860145789955678	pearson	1	Ttest_pvalue	Coefficient_of_eigenassay	SVD_pCMs_only2CTa	NoPrepr	SVD	14082	PCT-Tx13_D	N	Kept components	PCT
Drug	D_PCT	PCT	Cell_line.Tx13_D	Plate.99	C16orf54	0.8	0.0267469792590999	pearson	1	Ttest_pvalue	Coefficient_of_eigenassay	SVD_pCMs_only2CTa	NoPrepr	SVD	12148	PCT-Tx13_D	N	Kept components	PCT
Drug	D_PCT	PCT	Cell_line.Tx13_D	Plate.99	C16orf58	0.8	-0.158296121678569	pearson	1	Ttest_pvalue	Coefficient_of_eigenassay	SVD_pCMs_only2CTa	NoPrepr	SVD	4167	PCT-Tx13_D	N	Kept components	PCT
Drug	D_PCT	PCT	Cell_line.Tx13_D	Plate.99	C16orf70	0.8	-0.0458441060141626	pearson	1	Ttest_pvalue	Coefficient_of_eigenassay	SVD_pCMs_only2CTa	NoPrepr	SVD	10455	PCT-Tx13_D	N	Kept components	PCT
Drug	D_PCT	PCT	Cell_line.Tx13_D	Plate.99	C16orf71	0.8	0.143740847931691	pearson	1	Ttest_pvalue	Coefficient_of_eigenassay	SVD_pCMs_only2CTa	NoPrepr	SVD	4722	PCT-Tx13_D	N	Kept components	PCT
Drug	D_PCT	PCT	Cell_line.Tx13_D	Plate.99	C16orf72	0.8	0.0274854112096557	pearson	1	Ttest_pvalue	Coefficient_of_eigenassay	SVD_pCMs_only2CTa	NoPrepr	SVD	12074	PCT-Tx13_D	N	Kept components	PCT
Drug	D_PCT	PCT	Cell_line.Tx13_D	Plate.99	C16orf74	0.8	-0.263206112044263	pearson	1	Ttest_pvalue	Coefficient_of_eigenassay	SVD_pCMs_only2CTa	NoPrepr	SVD	1663	PCT-Tx13_D	N	Kept components	PCT
Drug	D_PCT	PCT	Cell_line.Tx13_D	Plate.99	C16orf86	0.8	0.0132944509493082	pearson	1	Ttest_pvalue	Coefficient_of_eigenassay	SVD_pCMs_only2CTa	NoPrepr	SVD	13546	PCT-Tx13_D	N	Kept components	PCT
Drug	D_PCT	PCT	Cell_line.Tx13_D	Plate.99	C16orf87	0.8	-0.221295999132271	pearson	1	Ttest_pvalue	Coefficient_of_eigenassay	SVD_pCMs_only2CTa	NoPrepr	SVD	2399	PCT-Tx13_D	N	Kept components	PCT
Drug	D_PCT	PCT	Cell_line.Tx13_D	Plate.99	C16orf89	0.8	0.0540595362091745	pearson	1	Ttest_pvalue	Coefficient_of_eigenassay	SVD_pCMs_only2CTa	NoPrepr	SVD	9817	PCT-Tx13_D	N	Kept components	PCT
Drug	D_PCT	PCT	Cell_line.Tx13_D	Plate.99	C16orf91	0.8	-0.0699311798697142	pearson	1	Ttest_pvalue	Coefficient_of_eigenassay	SVD_pCMs_only2CTa	NoPrepr	SVD	8658	PCT-Tx13_D	N	Kept components	PCT
Drug	D_PCT	PCT	Cell_line.Tx13_D	Plate.99	C16orf95	0.8	0.00958219527542548	pearson	1	Ttest_pvalue	Coefficient_of_eigenassay	SVD_pCMs_only2CTa	NoPrepr	SVD	13978	PCT-Tx13_D	N	Kept components	PCT
Drug	D_PCT	PCT	Cell_line.Tx13_D	Plate.99	C16orf96	0.8	-0.235952992163879	pearson	1	Ttest_pvalue	Coefficient_of_eigenassay	SVD_pCMs_only2CTa	NoPrepr	SVD	2115	PCT-Tx13_D	N	Kept components	PCT
Drug	D_PCT	PCT	Cell_line.Tx13_D	Plate.99	C17orf100	0.8	0.0926482062144495	pearson	1	Ttest_pvalue	Coefficient_of_eigenassay	SVD_pCMs_only2CTa	NoPrepr	SVD	7177	PCT-Tx13_D	N	Kept components	PCT
Drug	D_PCT	PCT	Cell_line.Tx13_D	Plate.99	C17orf102	0.8	0.000414719851744197	pearson	1	Ttest_pvalue	Coefficient_of_eigenassay	SVD_pCMs_only2CTa	NoPrepr	SVD	15239	PCT-Tx13_D	N	Kept components	PCT
Drug	D_PCT	PCT	Cell_line.Tx13_D	Plate.99	C17orf107	0.8	0.184556017624215	pearson	1	Ttest_pvalue	Coefficient_of_eigenassay	SVD_pCMs_only2CTa	NoPrepr	SVD	3315	PCT-Tx13_D	N	Kept components	PCT
Drug	D_PCT	PCT	Cell_line.Tx13_D	Plate.99	C17orf51	0.8	0.156261850199777	pearson	1	Ttest_pvalue	Coefficient_of_eigenassay	SVD_pCMs_only2CTa	NoPrepr	SVD	4258	PCT-Tx13_D	N	Kept components	PCT
Drug	D_PCT	PCT	Cell_line.Tx13_D	Plate.99	C17orf53	0.8	-0.141355360230961	pearson	1	Ttest_pvalue	Coefficient_of_eigenassay	SVD_pCMs_only2CTa	NoPrepr	SVD	4810	PCT-Tx13_D	N	Kept components	PCT
Drug	D_PCT	PCT	Cell_line.Tx13_D	Plate.99	C17orf58	0.8	-0.0605024150383325	pearson	1	Ttest_pvalue	Coefficient_of_eigenassay	SVD_pCMs_only2CTa	NoPrepr	SVD	9346	PCT-Tx13_D	N	Kept components	PCT
Drug	D_PCT	PCT	Cell_line.Tx13_D	Plate.99	C17orf67	0.8	0.0671466525140204	pearson	1	Ttest_pvalue	Coefficient_of_eigenassay	SVD_pCMs_only2CTa	NoPrepr	SVD	8850	PCT-Tx13_D	N	Kept components	PCT
Drug	D_PCT	PCT	Cell_line.Tx13_D	Plate.99	C17orf75	0.8	0.00482301323993019	pearson	1	Ttest_pvalue	Coefficient_of_eigenassay	SVD_pCMs_only2CTa	NoPrepr	SVD	14533	PCT-Tx13_D	N	Kept components	PCT
Drug	D_PCT	PCT	Cell_line.Tx13_D	Plate.99	C17orf80	0.8	-0.240835583018135	pearson	1	Ttest_pvalue	Coefficient_of_eigenassay	SVD_pCMs_only2CTa	NoPrepr	SVD	2026	PCT-Tx13_D	N	Kept components	PCT
Drug	D_PCT	PCT	Cell_line.Tx13_D	Plate.99	C17orf97	0.8	0.195813804456124	pearson	1	Ttest_pvalue	Coefficient_of_eigenassay	SVD_pCMs_only2CTa	NoPrepr	SVD	3012	PCT-Tx13_D	N	Kept components	PCT
Drug	D_PCT	PCT	Cell_line.Tx13_D	Plate.99	C18orf21	0.8	-0.224049741096743	pearson	1	Ttest_pvalue	Coefficient_of_eigenassay	SVD_pCMs_only2CTa	NoPrepr	SVD	2334	PCT-Tx13_D	N	Kept components	PCT
Drug	D_PCT	PCT	Cell_line.Tx13_D	Plate.99	C18orf25	0.8	-0.164729396768092	pearson	1	Ttest_pvalue	Coefficient_of_eigenassay	SVD_pCMs_only2CTa	NoPrepr	SVD	3947	PCT-Tx13_D	N	Kept components	PCT
Drug	D_PCT	PCT	Cell_line.Tx13_D	Plate.99	C18orf32	0.8	0.0653146853158507	pearson	1	Ttest_pvalue	Coefficient_of_eigenassay	SVD_pCMs_only2CTa	NoPrepr	SVD	8996	PCT-Tx13_D	N	Kept components	PCT
Drug	D_PCT	PCT	Cell_line.Tx13_D	Plate.99	C18orf54	0.8	0.327091370244874	pearson	1	Ttest_pvalue	Coefficient_of_eigenassay	SVD_pCMs_only2CTa	NoPrepr	SVD	925	PCT-Tx13_D	N	Kept components	PCT
Drug	D_PCT	PCT	Cell_line.Tx13_D	Plate.99	C19orf12	0.8	-0.00461505430599111	pearson	1	Ttest_pvalue	Coefficient_of_eigenassay	SVD_pCMs_only2CTa	NoPrepr	SVD	14563	PCT-Tx13_D	N	Kept components	PCT
Drug	D_PCT	PCT	Cell_line.Tx13_D	Plate.99	C19orf18	0.8	-0.233984757196855	pearson	1	Ttest_pvalue	Coefficient_of_eigenassay	SVD_pCMs_only2CTa	NoPrepr	SVD	2148	PCT-Tx13_D	N	Kept components	PCT
Drug	D_PCT	PCT	Cell_line.Tx13_D	Plate.99	C19orf24	0.8	-0.0787808970047119	pearson	1	Ttest_pvalue	Coefficient_of_eigenassay	SVD_pCMs_only2CTa	NoPrepr	SVD	8047	PCT-Tx13_D	N	Kept components	PCT
Drug	D_PCT	PCT	Cell_line.Tx13_D	Plate.99	C19orf25	0.8	-0.0897076418806053	pearson	1	Ttest_pvalue	Coefficient_of_eigenassay	SVD_pCMs_only2CTa	NoPrepr	SVD	7366	PCT-Tx13_D	N	Kept components	PCT
Drug	D_PCT	PCT	Cell_line.Tx13_D	Plate.99	C19orf38	0.8	-0.101086681497953	pearson	1	Ttest_pvalue	Coefficient_of_eigenassay	SVD_pCMs_only2CTa	NoPrepr	SVD	6694	PCT-Tx13_D	N	Kept components	PCT
Drug	D_PCT	PCT	Cell_line.Tx13_D	Plate.99	C19orf44	0.8	0.00888294915535702	pearson	1	Ttest_pvalue	Coefficient_of_eigenassay	SVD_pCMs_only2CTa	NoPrepr	SVD	14049	PCT-Tx13_D	N	Kept components	PCT
Drug	D_PCT	PCT	Cell_line.Tx13_D	Plate.99	C19orf47	0.8	-0.182997420725222	pearson	1	Ttest_pvalue	Coefficient_of_eigenassay	SVD_pCMs_only2CTa	NoPrepr	SVD	3362	PCT-Tx13_D	N	Kept components	PCT
Drug	D_PCT	PCT	Cell_line.Tx13_D	Plate.99	C19orf48	0.8	0.0491291490959717	pearson	1	Ttest_pvalue	Coefficient_of_eigenassay	SVD_pCMs_only2CTa	NoPrepr	SVD	10199	PCT-Tx13_D	N	Kept components	PCT
Drug	D_PCT	PCT	Cell_line.Tx13_D	Plate.99	C19orf53	0.8	-0.101051483871512	pearson	1	Ttest_pvalue	Coefficient_of_eigenassay	SVD_pCMs_only2CTa	NoPrepr	SVD	6696	PCT-Tx13_D	N	Kept components	PCT
Drug	D_PCT	PCT	Cell_line.Tx13_D	Plate.99	C19orf54	0.8	-0.278924153424196	pearson	1	Ttest_pvalue	Coefficient_of_eigenassay	SVD_pCMs_only2CTa	NoPrepr	SVD	1432	PCT-Tx13_D	N	Kept components	PCT
Drug	D_PCT	PCT	Cell_line.Tx13_D	Plate.99	C19orf57	0.8	0.0768630622218232	pearson	1	Ttest_pvalue	Coefficient_of_eigenassay	SVD_pCMs_only2CTa	NoPrepr	SVD	8170	PCT-Tx13_D	N	Kept components	PCT
Drug	D_PCT	PCT	Cell_line.Tx13_D	Plate.99	C19orf66	0.8	0.154506198808841	pearson	1	Ttest_pvalue	Coefficient_of_eigenassay	SVD_pCMs_only2CTa	NoPrepr	SVD	4324	PCT-Tx13_D	N	Kept components	PCT
Drug	D_PCT	PCT	Cell_line.Tx13_D	Plate.99	C19orf70	0.8	-0.114211969519929	pearson	1	Ttest_pvalue	Coefficient_of_eigenassay	SVD_pCMs_only2CTa	NoPrepr	SVD	6029	PCT-Tx13_D	N	Kept components	PCT
Drug	D_PCT	PCT	Cell_line.Tx13_D	Plate.99	C19orf71	0.8	0.216744880541612	pearson	1	Ttest_pvalue	Coefficient_of_eigenassay	SVD_pCMs_only2CTa	NoPrepr	SVD	2514	PCT-Tx13_D	N	Kept components	PCT
Drug	D_PCT	PCT	Cell_line.Tx13_D	Plate.99	C19orf73	0.8	0.0114527035712999	pearson	1	Ttest_pvalue	Coefficient_of_eigenassay	SVD_pCMs_only2CTa	NoPrepr	SVD	13765	PCT-Tx13_D	N	Kept components	PCT
Drug	D_PCT	PCT	Cell_line.Tx13_D	Plate.99	C19orf81	0.8	0.271687210926924	pearson	1	Ttest_pvalue	Coefficient_of_eigenassay	SVD_pCMs_only2CTa	NoPrepr	SVD	1537	PCT-Tx13_D	N	Kept components	PCT
Drug	D_PCT	PCT	Cell_line.Tx13_D	Plate.99	C1D	0.8	0.120575028780238	pearson	1	Ttest_pvalue	Coefficient_of_eigenassay	SVD_pCMs_only2CTa	NoPrepr	SVD	5719	PCT-Tx13_D	N	Kept components	PCT
Drug	D_PCT	PCT	Cell_line.Tx13_D	Plate.99	C1GALT1	0.8	0.0821361952681279	pearson	1	Ttest_pvalue	Coefficient_of_eigenassay	SVD_pCMs_only2CTa	NoPrepr	SVD	7804	PCT-Tx13_D	N	Kept components	PCT
Drug	D_PCT	PCT	Cell_line.Tx13_D	Plate.99	C1GALT1C1	0.8	-0.105646735687493	pearson	1	Ttest_pvalue	Coefficient_of_eigenassay	SVD_pCMs_only2CTa	NoPrepr	SVD	6451	PCT-Tx13_D	N	Kept components	PCT
Drug	D_PCT	PCT	Cell_line.Tx13_D	Plate.99	C1orf105	0.8	-0.248756322359465	pearson	1	Ttest_pvalue	Coefficient_of_eigenassay	SVD_pCMs_only2CTa	NoPrepr	SVD	1889	PCT-Tx13_D	N	Kept components	PCT
Drug	D_PCT	PCT	Cell_line.Tx13_D	Plate.99	C1orf109	0.8	0.0356365657265197	pearson	1	Ttest_pvalue	Coefficient_of_eigenassay	SVD_pCMs_only2CTa	NoPrepr	SVD	11334	PCT-Tx13_D	N	Kept components	PCT
Drug	D_PCT	PCT	Cell_line.Tx13_D	Plate.99	C1orf112	0.8	0.110528031745944	pearson	1	Ttest_pvalue	Coefficient_of_eigenassay	SVD_pCMs_only2CTa	NoPrepr	SVD	6204	PCT-Tx13_D	N	Kept components	PCT
Drug	D_PCT	PCT	Cell_line.Tx13_D	Plate.99	C1orf115	0.8	0.0162529610786888	pearson	1	Ttest_pvalue	Coefficient_of_eigenassay	SVD_pCMs_only2CTa	NoPrepr	SVD	13221	PCT-Tx13_D	N	Kept components	PCT
Drug	D_PCT	PCT	Cell_line.Tx13_D	Plate.99	C1orf122	0.8	0.18101823087177	pearson	1	Ttest_pvalue	Coefficient_of_eigenassay	SVD_pCMs_only2CTa	NoPrepr	SVD	3416	PCT-Tx13_D	N	Kept components	PCT
Drug	D_PCT	PCT	Cell_line.Tx13_D	Plate.99	C1orf123	0.8	-0.0733984655120429	pearson	1	Ttest_pvalue	Coefficient_of_eigenassay	SVD_pCMs_only2CTa	NoPrepr	SVD	8402	PCT-Tx13_D	N	Kept components	PCT
Drug	D_PCT	PCT	Cell_line.Tx13_D	Plate.99	C1orf127	0.8	-0.170293094266037	pearson	1	Ttest_pvalue	Coefficient_of_eigenassay	SVD_pCMs_only2CTa	NoPrepr	SVD	3752	PCT-Tx13_D	N	Kept components	PCT
Drug	D_PCT	PCT	Cell_line.Tx13_D	Plate.99	C1orf131	0.8	-0.185193224769713	pearson	1	Ttest_pvalue	Coefficient_of_eigenassay	SVD_pCMs_only2CTa	NoPrepr	SVD	3292	PCT-Tx13_D	N	Kept components	PCT
Drug	D_PCT	PCT	Cell_line.Tx13_D	Plate.99	C1orf158	0.8	-0.0261377297426462	pearson	1	Ttest_pvalue	Coefficient_of_eigenassay	SVD_pCMs_only2CTa	NoPrepr	SVD	12211	PCT-Tx13_D	N	Kept components	PCT
Drug	D_PCT	PCT	Cell_line.Tx13_D	Plate.99	C1orf159	0.8	0.00132684692358423	pearson	1	Ttest_pvalue	Coefficient_of_eigenassay	SVD_pCMs_only2CTa	NoPrepr	SVD	15076	PCT-Tx13_D	N	Kept components	PCT
Drug	D_PCT	PCT	Cell_line.Tx13_D	Plate.99	C1orf162	0.8	-0.274814580617988	pearson	1	Ttest_pvalue	Coefficient_of_eigenassay	SVD_pCMs_only2CTa	NoPrepr	SVD	1497	PCT-Tx13_D	N	Kept components	PCT
Drug	D_PCT	PCT	Cell_line.Tx13_D	Plate.99	C1orf174	0.8	0.0702392791682373	pearson	1	Ttest_pvalue	Coefficient_of_eigenassay	SVD_pCMs_only2CTa	NoPrepr	SVD	8636	PCT-Tx13_D	N	Kept components	PCT
Drug	D_PCT	PCT	Cell_line.Tx13_D	Plate.99	C1orf189	0.8	0.0079574397455677	pearson	1	Ttest_pvalue	Coefficient_of_eigenassay	SVD_pCMs_only2CTa	NoPrepr	SVD	14157	PCT-Tx13_D	N	Kept components	PCT
Drug	D_PCT	PCT	Cell_line.Tx13_D	Plate.99	C1orf194	0.8	0.0567557362976457	pearson	1	Ttest_pvalue	Coefficient_of_eigenassay	SVD_pCMs_only2CTa	NoPrepr	SVD	9625	PCT-Tx13_D	N	Kept components	PCT
Drug	D_PCT	PCT	Cell_line.Tx13_D	Plate.99	C1orf195	0.8	0.0043247968530683	pearson	1	Ttest_pvalue	Coefficient_of_eigenassay	SVD_pCMs_only2CTa	NoPrepr	SVD	14602	PCT-Tx13_D	N	Kept components	PCT
Drug	D_PCT	PCT	Cell_line.Tx13_D	Plate.99	C1orf198	0.8	-0.026341417542008	pearson	1	Ttest_pvalue	Coefficient_of_eigenassay	SVD_pCMs_only2CTa	NoPrepr	SVD	12197	PCT-Tx13_D	N	Kept components	PCT
Drug	D_PCT	PCT	Cell_line.Tx13_D	Plate.99	C1orf21	0.8	0.0333697228438756	pearson	1	Ttest_pvalue	Coefficient_of_eigenassay	SVD_pCMs_only2CTa	NoPrepr	SVD	11533	PCT-Tx13_D	N	Kept components	PCT
Drug	D_PCT	PCT	Cell_line.Tx13_D	Plate.99	C1orf216	0.8	-0.133567996142438	pearson	1	Ttest_pvalue	Coefficient_of_eigenassay	SVD_pCMs_only2CTa	NoPrepr	SVD	5145	PCT-Tx13_D	N	Kept components	PCT
Drug	D_PCT	PCT	Cell_line.Tx13_D	Plate.99	C1orf226	0.8	-0.0295025873889661	pearson	1	Ttest_pvalue	Coefficient_of_eigenassay	SVD_pCMs_only2CTa	NoPrepr	SVD	11885	PCT-Tx13_D	N	Kept components	PCT
Drug	D_PCT	PCT	Cell_line.Tx13_D	Plate.99	C1orf229	0.8	-0.0401725530681914	pearson	1	Ttest_pvalue	Coefficient_of_eigenassay	SVD_pCMs_only2CTa	NoPrepr	SVD	10946	PCT-Tx13_D	N	Kept components	PCT
Drug	D_PCT	PCT	Cell_line.Tx13_D	Plate.99	C1orf35	0.8	0.0480101418769196	pearson	1	Ttest_pvalue	Coefficient_of_eigenassay	SVD_pCMs_only2CTa	NoPrepr	SVD	10282	PCT-Tx13_D	N	Kept components	PCT
Drug	D_PCT	PCT	Cell_line.Tx13_D	Plate.99	C1orf43	0.8	0.0574707967422308	pearson	1	Ttest_pvalue	Coefficient_of_eigenassay	SVD_pCMs_only2CTa	NoPrepr	SVD	9582	PCT-Tx13_D	N	Kept components	PCT
Drug	D_PCT	PCT	Cell_line.Tx13_D	Plate.99	C1orf50	0.8	-0.160764869295402	pearson	1	Ttest_pvalue	Coefficient_of_eigenassay	SVD_pCMs_only2CTa	NoPrepr	SVD	4073	PCT-Tx13_D	N	Kept components	PCT
Drug	D_PCT	PCT	Cell_line.Tx13_D	Plate.99	C1orf52	0.8	-0.125878139333112	pearson	1	Ttest_pvalue	Coefficient_of_eigenassay	SVD_pCMs_only2CTa	NoPrepr	SVD	5482	PCT-Tx13_D	N	Kept components	PCT
Drug	D_PCT	PCT	Cell_line.Tx13_D	Plate.99	C1orf53	0.8	-0.0844732971467294	pearson	1	Ttest_pvalue	Coefficient_of_eigenassay	SVD_pCMs_only2CTa	NoPrepr	SVD	7656	PCT-Tx13_D	N	Kept components	PCT
Drug	D_PCT	PCT	Cell_line.Tx13_D	Plate.99	C1orf54	0.8	-0.0891428389457491	pearson	1	Ttest_pvalue	Coefficient_of_eigenassay	SVD_pCMs_only2CTa	NoPrepr	SVD	7390	PCT-Tx13_D	N	Kept components	PCT
Drug	D_PCT	PCT	Cell_line.Tx13_D	Plate.99	C1orf56	0.8	-0.0590542621848107	pearson	1	Ttest_pvalue	Coefficient_of_eigenassay	SVD_pCMs_only2CTa	NoPrepr	SVD	9453	PCT-Tx13_D	N	Kept components	PCT
Drug	D_PCT	PCT	Cell_line.Tx13_D	Plate.99	C1orf61	0.8	0.434705114748242	pearson	1	Ttest_pvalue	Coefficient_of_eigenassay	SVD_pCMs_only2CTa	NoPrepr	SVD	398	PCT-Tx13_D	N	Kept components	PCT
Drug	D_PCT	PCT	Cell_line.Tx13_D	Plate.99	C1orf74	0.8	0.331174486752849	pearson	1	Ttest_pvalue	Coefficient_of_eigenassay	SVD_pCMs_only2CTa	NoPrepr	SVD	896	PCT-Tx13_D	N	Kept components	PCT
Drug	D_PCT	PCT	Cell_line.Tx13_D	Plate.99	C1QBP	0.8	-0.326927287274588	pearson	1	Ttest_pvalue	Coefficient_of_eigenassay	SVD_pCMs_only2CTa	NoPrepr	SVD	927	PCT-Tx13_D	N	Kept components	PCT
Drug	D_PCT	PCT	Cell_line.Tx13_D	Plate.99	C1QL1	0.8	0.393220987902822	pearson	1	Ttest_pvalue	Coefficient_of_eigenassay	SVD_pCMs_only2CTa	NoPrepr	SVD	541	PCT-Tx13_D	N	Kept components	PCT
Drug	D_PCT	PCT	Cell_line.Tx13_D	Plate.99	C1QL3	0.8	-0.0344788364547142	pearson	1	Ttest_pvalue	Coefficient_of_eigenassay	SVD_pCMs_only2CTa	NoPrepr	SVD	11445	PCT-Tx13_D	N	Kept components	PCT
Drug	D_PCT	PCT	Cell_line.Tx13_D	Plate.99	C1QL4	0.8	0.0779009231852397	pearson	1	Ttest_pvalue	Coefficient_of_eigenassay	SVD_pCMs_only2CTa	NoPrepr	SVD	8105	PCT-Tx13_D	N	Kept components	PCT
Drug	D_PCT	PCT	Cell_line.Tx13_D	Plate.99	C1QTNF1	0.8	-0.0386930930025765	pearson	1	Ttest_pvalue	Coefficient_of_eigenassay	SVD_pCMs_only2CTa	NoPrepr	SVD	11075	PCT-Tx13_D	N	Kept components	PCT
Drug	D_PCT	PCT	Cell_line.Tx13_D	Plate.99	C1QTNF12	0.8	-0.127449449496468	pearson	1	Ttest_pvalue	Coefficient_of_eigenassay	SVD_pCMs_only2CTa	NoPrepr	SVD	5412	PCT-Tx13_D	N	Kept components	PCT
Drug	D_PCT	PCT	Cell_line.Tx13_D	Plate.99	C1QTNF2	0.8	-0.0990815805617971	pearson	1	Ttest_pvalue	Coefficient_of_eigenassay	SVD_pCMs_only2CTa	NoPrepr	SVD	6817	PCT-Tx13_D	N	Kept components	PCT
Drug	D_PCT	PCT	Cell_line.Tx13_D	Plate.99	C1QTNF3	0.8	-0.049983752712017	pearson	1	Ttest_pvalue	Coefficient_of_eigenassay	SVD_pCMs_only2CTa	NoPrepr	SVD	10135	PCT-Tx13_D	N	Kept components	PCT
Drug	D_PCT	PCT	Cell_line.Tx13_D	Plate.99	C1QTNF4	0.8	0.21683767823876	pearson	1	Ttest_pvalue	Coefficient_of_eigenassay	SVD_pCMs_only2CTa	NoPrepr	SVD	2509	PCT-Tx13_D	N	Kept components	PCT
Drug	D_PCT	PCT	Cell_line.Tx13_D	Plate.99	C1QTNF6	0.8	-0.0478994714447886	pearson	1	Ttest_pvalue	Coefficient_of_eigenassay	SVD_pCMs_only2CTa	NoPrepr	SVD	10291	PCT-Tx13_D	N	Kept components	PCT
Drug	D_PCT	PCT	Cell_line.Tx13_D	Plate.99	C1QTNF7	0.8	0.0211602304169667	pearson	1	Ttest_pvalue	Coefficient_of_eigenassay	SVD_pCMs_only2CTa	NoPrepr	SVD	12716	PCT-Tx13_D	N	Kept components	PCT
Drug	D_PCT	PCT	Cell_line.Tx13_D	Plate.99	C1QTNF8	0.8	0.0212721582567928	pearson	1	Ttest_pvalue	Coefficient_of_eigenassay	SVD_pCMs_only2CTa	NoPrepr	SVD	12708	PCT-Tx13_D	N	Kept components	PCT
Drug	D_PCT	PCT	Cell_line.Tx13_D	Plate.99	C1R	0.8	-0.0945940656235272	pearson	1	Ttest_pvalue	Coefficient_of_eigenassay	SVD_pCMs_only2CTa	NoPrepr	SVD	7060	PCT-Tx13_D	N	Kept components	PCT
Drug	D_PCT	PCT	Cell_line.Tx13_D	Plate.99	C1RL	0.8	0.0738368109195856	pearson	1	Ttest_pvalue	Coefficient_of_eigenassay	SVD_pCMs_only2CTa	NoPrepr	SVD	8375	PCT-Tx13_D	N	Kept components	PCT
Drug	D_PCT	PCT	Cell_line.Tx13_D	Plate.99	C1S	0.8	-0.051028130727762	pearson	1	Ttest_pvalue	Coefficient_of_eigenassay	SVD_pCMs_only2CTa	NoPrepr	SVD	10066	PCT-Tx13_D	N	Kept components	PCT
Drug	D_PCT	PCT	Cell_line.Tx13_D	Plate.99	C20orf194	0.8	-0.0966647647615254	pearson	1	Ttest_pvalue	Coefficient_of_eigenassay	SVD_pCMs_only2CTa	NoPrepr	SVD	6946	PCT-Tx13_D	N	Kept components	PCT
Drug	D_PCT	PCT	Cell_line.Tx13_D	Plate.99	C20orf203	0.8	-0.0315193453010388	pearson	1	Ttest_pvalue	Coefficient_of_eigenassay	SVD_pCMs_only2CTa	NoPrepr	SVD	11700	PCT-Tx13_D	N	Kept components	PCT
Drug	D_PCT	PCT	Cell_line.Tx13_D	Plate.99	C20orf27	0.8	0.112537821768438	pearson	1	Ttest_pvalue	Coefficient_of_eigenassay	SVD_pCMs_only2CTa	NoPrepr	SVD	6115	PCT-Tx13_D	N	Kept components	PCT
Drug	D_PCT	PCT	Cell_line.Tx13_D	Plate.99	C20orf96	0.8	0.153294579427555	pearson	1	Ttest_pvalue	Coefficient_of_eigenassay	SVD_pCMs_only2CTa	NoPrepr	SVD	4368	PCT-Tx13_D	N	Kept components	PCT
Drug	D_PCT	PCT	Cell_line.Tx13_D	Plate.99	C21orf2	0.8	-0.0302270492301122	pearson	1	Ttest_pvalue	Coefficient_of_eigenassay	SVD_pCMs_only2CTa	NoPrepr	SVD	11821	PCT-Tx13_D	N	Kept components	PCT
Drug	D_PCT	PCT	Cell_line.Tx13_D	Plate.99	C21orf58	0.8	0.174929276884789	pearson	1	Ttest_pvalue	Coefficient_of_eigenassay	SVD_pCMs_only2CTa	NoPrepr	SVD	3598	PCT-Tx13_D	N	Kept components	PCT
Drug	D_PCT	PCT	Cell_line.Tx13_D	Plate.99	C21orf91	0.8	-0.319358805673341	pearson	1	Ttest_pvalue	Coefficient_of_eigenassay	SVD_pCMs_only2CTa	NoPrepr	SVD	991	PCT-Tx13_D	N	Kept components	PCT
Drug	D_PCT	PCT	Cell_line.Tx13_D	Plate.99	C22orf15	0.8	0.00397015983338932	pearson	1	Ttest_pvalue	Coefficient_of_eigenassay	SVD_pCMs_only2CTa	NoPrepr	SVD	14646	PCT-Tx13_D	N	Kept components	PCT
Drug	D_PCT	PCT	Cell_line.Tx13_D	Plate.99	C22orf23	0.8	-0.107694065095559	pearson	1	Ttest_pvalue	Coefficient_of_eigenassay	SVD_pCMs_only2CTa	NoPrepr	SVD	6367	PCT-Tx13_D	N	Kept components	PCT
Drug	D_PCT	PCT	Cell_line.Tx13_D	Plate.99	C22orf24	0.8	-0.0508481059683593	pearson	1	Ttest_pvalue	Coefficient_of_eigenassay	SVD_pCMs_only2CTa	NoPrepr	SVD	10076	PCT-Tx13_D	N	Kept components	PCT
Drug	D_PCT	PCT	Cell_line.Tx13_D	Plate.99	C22orf31	0.8	0.0214708104608551	pearson	1	Ttest_pvalue	Coefficient_of_eigenassay	SVD_pCMs_only2CTa	NoPrepr	SVD	12692	PCT-Tx13_D	N	Kept components	PCT
Drug	D_PCT	PCT	Cell_line.Tx13_D	Plate.99	C22orf39	0.8	-0.133297005267082	pearson	1	Ttest_pvalue	Coefficient_of_eigenassay	SVD_pCMs_only2CTa	NoPrepr	SVD	5159	PCT-Tx13_D	N	Kept components	PCT
Drug	D_PCT	PCT	Cell_line.Tx13_D	Plate.99	C22orf42	0.8	0.0090892049019632	pearson	1	Ttest_pvalue	Coefficient_of_eigenassay	SVD_pCMs_only2CTa	NoPrepr	SVD	14026	PCT-Tx13_D	N	Kept components	PCT
Drug	D_PCT	PCT	Cell_line.Tx13_D	Plate.99	C22orf46	0.8	-0.0315436762256754	pearson	1	Ttest_pvalue	Coefficient_of_eigenassay	SVD_pCMs_only2CTa	NoPrepr	SVD	11699	PCT-Tx13_D	N	Kept components	PCT
Drug	D_PCT	PCT	Cell_line.Tx13_D	Plate.99	C2CD2	0.8	-0.0484220529581554	pearson	1	Ttest_pvalue	Coefficient_of_eigenassay	SVD_pCMs_only2CTa	NoPrepr	SVD	10250	PCT-Tx13_D	N	Kept components	PCT
Drug	D_PCT	PCT	Cell_line.Tx13_D	Plate.99	C2CD2L	0.8	0.25947799296457	pearson	1	Ttest_pvalue	Coefficient_of_eigenassay	SVD_pCMs_only2CTa	NoPrepr	SVD	1716	PCT-Tx13_D	N	Kept components	PCT
Drug	D_PCT	PCT	Cell_line.Tx13_D	Plate.99	C2CD3	0.8	-0.101497225025426	pearson	1	Ttest_pvalue	Coefficient_of_eigenassay	SVD_pCMs_only2CTa	NoPrepr	SVD	6672	PCT-Tx13_D	N	Kept components	PCT
Drug	D_PCT	PCT	Cell_line.Tx13_D	Plate.99	C2CD4C	0.8	0.301014304968426	pearson	1	Ttest_pvalue	Coefficient_of_eigenassay	SVD_pCMs_only2CTa	NoPrepr	SVD	1177	PCT-Tx13_D	N	Kept components	PCT
Drug	D_PCT	PCT	Cell_line.Tx13_D	Plate.99	C2CD5	0.8	-0.192194975065375	pearson	1	Ttest_pvalue	Coefficient_of_eigenassay	SVD_pCMs_only2CTa	NoPrepr	SVD	3124	PCT-Tx13_D	N	Kept components	PCT
Drug	D_PCT	PCT	Cell_line.Tx13_D	Plate.99	C2CD6	0.8	-0.00714672849294229	pearson	1	Ttest_pvalue	Coefficient_of_eigenassay	SVD_pCMs_only2CTa	NoPrepr	SVD	14275	PCT-Tx13_D	N	Kept components	PCT
Drug	D_PCT	PCT	Cell_line.Tx13_D	Plate.99	C2orf15	0.8	-0.0797475459060723	pearson	1	Ttest_pvalue	Coefficient_of_eigenassay	SVD_pCMs_only2CTa	NoPrepr	SVD	7981	PCT-Tx13_D	N	Kept components	PCT
Drug	D_PCT	PCT	Cell_line.Tx13_D	Plate.99	C2orf16	0.8	-0.0160404853865555	pearson	1	Ttest_pvalue	Coefficient_of_eigenassay	SVD_pCMs_only2CTa	NoPrepr	SVD	13243	PCT-Tx13_D	N	Kept components	PCT
Drug	D_PCT	PCT	Cell_line.Tx13_D	Plate.99	C2orf40	0.8	-0.0629705813830733	pearson	1	Ttest_pvalue	Coefficient_of_eigenassay	SVD_pCMs_only2CTa	NoPrepr	SVD	9165	PCT-Tx13_D	N	Kept components	PCT
Drug	D_PCT	PCT	Cell_line.Tx13_D	Plate.99	C2orf42	0.8	0.020825585370021	pearson	1	Ttest_pvalue	Coefficient_of_eigenassay	SVD_pCMs_only2CTa	NoPrepr	SVD	12748	PCT-Tx13_D	N	Kept components	PCT
Drug	D_PCT	PCT	Cell_line.Tx13_D	Plate.99	C2orf48	0.8	-0.205205183333841	pearson	1	Ttest_pvalue	Coefficient_of_eigenassay	SVD_pCMs_only2CTa	NoPrepr	SVD	2785	PCT-Tx13_D	N	Kept components	PCT
Drug	D_PCT	PCT	Cell_line.Tx13_D	Plate.99	C2orf49	0.8	-0.145661577179203	pearson	1	Ttest_pvalue	Coefficient_of_eigenassay	SVD_pCMs_only2CTa	NoPrepr	SVD	4641	PCT-Tx13_D	N	Kept components	PCT
Drug	D_PCT	PCT	Cell_line.Tx13_D	Plate.99	C2orf50	0.8	0.0264381155845326	pearson	1	Ttest_pvalue	Coefficient_of_eigenassay	SVD_pCMs_only2CTa	NoPrepr	SVD	12188	PCT-Tx13_D	N	Kept components	PCT
Drug	D_PCT	PCT	Cell_line.Tx13_D	Plate.99	C2orf66	0.8	0.0316333887808967	pearson	1	Ttest_pvalue	Coefficient_of_eigenassay	SVD_pCMs_only2CTa	NoPrepr	SVD	11688	PCT-Tx13_D	N	Kept components	PCT
Drug	D_PCT	PCT	Cell_line.Tx13_D	Plate.99	C2orf68	0.8	0.0457002716499519	pearson	1	Ttest_pvalue	Coefficient_of_eigenassay	SVD_pCMs_only2CTa	NoPrepr	SVD	10469	PCT-Tx13_D	N	Kept components	PCT
Drug	D_PCT	PCT	Cell_line.Tx13_D	Plate.99	C2orf69	0.8	-0.309933286781055	pearson	1	Ttest_pvalue	Coefficient_of_eigenassay	SVD_pCMs_only2CTa	NoPrepr	SVD	1078	PCT-Tx13_D	N	Kept components	PCT
Drug	D_PCT	PCT	Cell_line.Tx13_D	Plate.99	C2orf72	0.8	0.062552954720724	pearson	1	Ttest_pvalue	Coefficient_of_eigenassay	SVD_pCMs_only2CTa	NoPrepr	SVD	9196	PCT-Tx13_D	N	Kept components	PCT
Drug	D_PCT	PCT	Cell_line.Tx13_D	Plate.99	C2orf74	0.8	-0.487043126479622	pearson	1	Ttest_pvalue	Coefficient_of_eigenassay	SVD_pCMs_only2CTa	NoPrepr	SVD	284	PCT-Tx13_D	N	Kept components	PCT
Drug	D_PCT	PCT	Cell_line.Tx13_D	Plate.99	C2orf76	0.8	-0.148823425759201	pearson	1	Ttest_pvalue	Coefficient_of_eigenassay	SVD_pCMs_only2CTa	NoPrepr	SVD	4520	PCT-Tx13_D	N	Kept components	PCT
Drug	D_PCT	PCT	Cell_line.Tx13_D	Plate.99	C2orf80	0.8	0.0549402964632762	pearson	1	Ttest_pvalue	Coefficient_of_eigenassay	SVD_pCMs_only2CTa	NoPrepr	SVD	9754	PCT-Tx13_D	N	Kept components	PCT
Drug	D_PCT	PCT	Cell_line.Tx13_D	Plate.99	C2orf81	0.8	0.280810337416951	pearson	1	Ttest_pvalue	Coefficient_of_eigenassay	SVD_pCMs_only2CTa	NoPrepr	SVD	1408	PCT-Tx13_D	N	Kept components	PCT
Drug	D_PCT	PCT	Cell_line.Tx13_D	Plate.99	C2orf88	0.8	0.0626910187345862	pearson	1	Ttest_pvalue	Coefficient_of_eigenassay	SVD_pCMs_only2CTa	NoPrepr	SVD	9186	PCT-Tx13_D	N	Kept components	PCT
Drug	D_PCT	PCT	Cell_line.Tx13_D	Plate.99	C2orf91	0.8	0.0080559052643704	pearson	1	Ttest_pvalue	Coefficient_of_eigenassay	SVD_pCMs_only2CTa	NoPrepr	SVD	14143	PCT-Tx13_D	N	Kept components	PCT
Drug	D_PCT	PCT	Cell_line.Tx13_D	Plate.99	C3	0.8	1.12914487350408	pearson	1	Ttest_pvalue	Coefficient_of_eigenassay	SVD_pCMs_only2CTa	NoPrepr	SVD	32	PCT-Tx13_D	N	Kept components	PCT
Drug	D_PCT	PCT	Cell_line.Tx13_D	Plate.99	C3orf14	0.8	0.139907290909914	pearson	1	Ttest_pvalue	Coefficient_of_eigenassay	SVD_pCMs_only2CTa	NoPrepr	SVD	4867	PCT-Tx13_D	N	Kept components	PCT
Drug	D_PCT	PCT	Cell_line.Tx13_D	Plate.99	C3orf18	0.8	0.013454319392231	pearson	1	Ttest_pvalue	Coefficient_of_eigenassay	SVD_pCMs_only2CTa	NoPrepr	SVD	13521	PCT-Tx13_D	N	Kept components	PCT
Drug	D_PCT	PCT	Cell_line.Tx13_D	Plate.99	C3orf20	0.8	-0.210193250136431	pearson	1	Ttest_pvalue	Coefficient_of_eigenassay	SVD_pCMs_only2CTa	NoPrepr	SVD	2666	PCT-Tx13_D	N	Kept components	PCT
Drug	D_PCT	PCT	Cell_line.Tx13_D	Plate.99	C3orf22	0.8	-0.0027294282290597	pearson	1	Ttest_pvalue	Coefficient_of_eigenassay	SVD_pCMs_only2CTa	NoPrepr	SVD	14826	PCT-Tx13_D	N	Kept components	PCT
Drug	D_PCT	PCT	Cell_line.Tx13_D	Plate.99	C3orf33	0.8	-0.37714967527724	pearson	1	Ttest_pvalue	Coefficient_of_eigenassay	SVD_pCMs_only2CTa	NoPrepr	SVD	617	PCT-Tx13_D	N	Kept components	PCT
Drug	D_PCT	PCT	Cell_line.Tx13_D	Plate.99	C3orf35	0.8	-0.216107619507252	pearson	1	Ttest_pvalue	Coefficient_of_eigenassay	SVD_pCMs_only2CTa	NoPrepr	SVD	2526	PCT-Tx13_D	N	Kept components	PCT
Drug	D_PCT	PCT	Cell_line.Tx13_D	Plate.99	C3orf38	0.8	-0.0644213066429884	pearson	1	Ttest_pvalue	Coefficient_of_eigenassay	SVD_pCMs_only2CTa	NoPrepr	SVD	9061	PCT-Tx13_D	N	Kept components	PCT
Drug	D_PCT	PCT	Cell_line.Tx13_D	Plate.99	C3orf52	0.8	0.00852772686708596	pearson	1	Ttest_pvalue	Coefficient_of_eigenassay	SVD_pCMs_only2CTa	NoPrepr	SVD	14092	PCT-Tx13_D	N	Kept components	PCT
Drug	D_PCT	PCT	Cell_line.Tx13_D	Plate.99	C3orf58	0.8	0.086955963208709	pearson	1	Ttest_pvalue	Coefficient_of_eigenassay	SVD_pCMs_only2CTa	NoPrepr	SVD	7503	PCT-Tx13_D	N	Kept components	PCT
Drug	D_PCT	PCT	Cell_line.Tx13_D	Plate.99	C3orf62	0.8	-0.0663828503020429	pearson	1	Ttest_pvalue	Coefficient_of_eigenassay	SVD_pCMs_only2CTa	NoPrepr	SVD	8911	PCT-Tx13_D	N	Kept components	PCT
Drug	D_PCT	PCT	Cell_line.Tx13_D	Plate.99	C3orf67	0.8	-0.00957851777023625	pearson	1	Ttest_pvalue	Coefficient_of_eigenassay	SVD_pCMs_only2CTa	NoPrepr	SVD	13979	PCT-Tx13_D	N	Kept components	PCT
Drug	D_PCT	PCT	Cell_line.Tx13_D	Plate.99	C3orf70	0.8	0.0900195843567406	pearson	1	Ttest_pvalue	Coefficient_of_eigenassay	SVD_pCMs_only2CTa	NoPrepr	SVD	7345	PCT-Tx13_D	N	Kept components	PCT
Drug	D_PCT	PCT	Cell_line.Tx13_D	Plate.99	C3orf80	0.8	0.000225336155723703	pearson	1	Ttest_pvalue	Coefficient_of_eigenassay	SVD_pCMs_only2CTa	NoPrepr	SVD	15277	PCT-Tx13_D	N	Kept components	PCT
Drug	D_PCT	PCT	Cell_line.Tx13_D	Plate.99	C3orf84	0.8	-0.00995066876565408	pearson	1	Ttest_pvalue	Coefficient_of_eigenassay	SVD_pCMs_only2CTa	NoPrepr	SVD	13929	PCT-Tx13_D	N	Kept components	PCT
Drug	D_PCT	PCT	Cell_line.Tx13_D	Plate.99	C4BPB	0.8	-0.024596976163872	pearson	1	Ttest_pvalue	Coefficient_of_eigenassay	SVD_pCMs_only2CTa	NoPrepr	SVD	12354	PCT-Tx13_D	N	Kept components	PCT
Drug	D_PCT	PCT	Cell_line.Tx13_D	Plate.99	C4orf19	0.8	-0.0716003182188915	pearson	1	Ttest_pvalue	Coefficient_of_eigenassay	SVD_pCMs_only2CTa	NoPrepr	SVD	8536	PCT-Tx13_D	N	Kept components	PCT
Drug	D_PCT	PCT	Cell_line.Tx13_D	Plate.99	C4orf3	0.8	-0.151162905230314	pearson	1	Ttest_pvalue	Coefficient_of_eigenassay	SVD_pCMs_only2CTa	NoPrepr	SVD	4442	PCT-Tx13_D	N	Kept components	PCT
Drug	D_PCT	PCT	Cell_line.Tx13_D	Plate.99	C4orf33	0.8	0.109208263060093	pearson	1	Ttest_pvalue	Coefficient_of_eigenassay	SVD_pCMs_only2CTa	NoPrepr	SVD	6285	PCT-Tx13_D	N	Kept components	PCT
Drug	D_PCT	PCT	Cell_line.Tx13_D	Plate.99	C4orf36	0.8	-0.00336495812203988	pearson	1	Ttest_pvalue	Coefficient_of_eigenassay	SVD_pCMs_only2CTa	NoPrepr	SVD	14734	PCT-Tx13_D	N	Kept components	PCT
Drug	D_PCT	PCT	Cell_line.Tx13_D	Plate.99	C4orf46	0.8	0.127999446213916	pearson	1	Ttest_pvalue	Coefficient_of_eigenassay	SVD_pCMs_only2CTa	NoPrepr	SVD	5393	PCT-Tx13_D	N	Kept components	PCT
Drug	D_PCT	PCT	Cell_line.Tx13_D	Plate.99	C4orf47	0.8	-0.418693886425099	pearson	1	Ttest_pvalue	Coefficient_of_eigenassay	SVD_pCMs_only2CTa	NoPrepr	SVD	437	PCT-Tx13_D	N	Kept components	PCT
Drug	D_PCT	PCT	Cell_line.Tx13_D	Plate.99	C4orf48	0.8	1.30341469101473	pearson	1	Ttest_pvalue	Coefficient_of_eigenassay	SVD_pCMs_only2CTa	NoPrepr	SVD	24	PCT-Tx13_D	N	Kept components	PCT
Drug	D_PCT	PCT	Cell_line.Tx13_D	Plate.99	C4orf50	0.8	0.000889728331469195	pearson	1	Ttest_pvalue	Coefficient_of_eigenassay	SVD_pCMs_only2CTa	NoPrepr	SVD	15160	PCT-Tx13_D	N	Kept components	PCT
Drug	D_PCT	PCT	Cell_line.Tx13_D	Plate.99	C4orf51	0.8	0.0135268694016423	pearson	1	Ttest_pvalue	Coefficient_of_eigenassay	SVD_pCMs_only2CTa	NoPrepr	SVD	13511	PCT-Tx13_D	N	Kept components	PCT
Drug	D_PCT	PCT	Cell_line.Tx13_D	Plate.99	C5	0.8	0.0220651767668874	pearson	1	Ttest_pvalue	Coefficient_of_eigenassay	SVD_pCMs_only2CTa	NoPrepr	SVD	12613	PCT-Tx13_D	N	Kept components	PCT
Drug	D_PCT	PCT	Cell_line.Tx13_D	Plate.99	C5AR1	0.8	-0.0911650785459886	pearson	1	Ttest_pvalue	Coefficient_of_eigenassay	SVD_pCMs_only2CTa	NoPrepr	SVD	7268	PCT-Tx13_D	N	Kept components	PCT
Drug	D_PCT	PCT	Cell_line.Tx13_D	Plate.99	C5orf15	0.8	-0.206591265310917	pearson	1	Ttest_pvalue	Coefficient_of_eigenassay	SVD_pCMs_only2CTa	NoPrepr	SVD	2751	PCT-Tx13_D	N	Kept components	PCT
Drug	D_PCT	PCT	Cell_line.Tx13_D	Plate.99	C5orf22	0.8	0.114961025404565	pearson	1	Ttest_pvalue	Coefficient_of_eigenassay	SVD_pCMs_only2CTa	NoPrepr	SVD	5997	PCT-Tx13_D	N	Kept components	PCT
Drug	D_PCT	PCT	Cell_line.Tx13_D	Plate.99	C5orf24	0.8	-0.323861601661778	pearson	1	Ttest_pvalue	Coefficient_of_eigenassay	SVD_pCMs_only2CTa	NoPrepr	SVD	954	PCT-Tx13_D	N	Kept components	PCT
Drug	D_PCT	PCT	Cell_line.Tx13_D	Plate.99	C5orf30	0.8	0.0525769746959006	pearson	1	Ttest_pvalue	Coefficient_of_eigenassay	SVD_pCMs_only2CTa	NoPrepr	SVD	9944	PCT-Tx13_D	N	Kept components	PCT
Drug	D_PCT	PCT	Cell_line.Tx13_D	Plate.99	C5orf34	0.8	0.0934528636338562	pearson	1	Ttest_pvalue	Coefficient_of_eigenassay	SVD_pCMs_only2CTa	NoPrepr	SVD	7130	PCT-Tx13_D	N	Kept components	PCT
Drug	D_PCT	PCT	Cell_line.Tx13_D	Plate.99	C5orf38	0.8	0.023656027976836	pearson	1	Ttest_pvalue	Coefficient_of_eigenassay	SVD_pCMs_only2CTa	NoPrepr	SVD	12461	PCT-Tx13_D	N	Kept components	PCT
Drug	D_PCT	PCT	Cell_line.Tx13_D	Plate.99	C5orf46	0.8	-0.150011273502533	pearson	1	Ttest_pvalue	Coefficient_of_eigenassay	SVD_pCMs_only2CTa	NoPrepr	SVD	4489	PCT-Tx13_D	N	Kept components	PCT
Drug	D_PCT	PCT	Cell_line.Tx13_D	Plate.99	C5orf49	0.8	-0.0135599138939802	pearson	1	Ttest_pvalue	Coefficient_of_eigenassay	SVD_pCMs_only2CTa	NoPrepr	SVD	13507	PCT-Tx13_D	N	Kept components	PCT
Drug	D_PCT	PCT	Cell_line.Tx13_D	Plate.99	C5orf51	0.8	0.083662183118224	pearson	1	Ttest_pvalue	Coefficient_of_eigenassay	SVD_pCMs_only2CTa	NoPrepr	SVD	7713	PCT-Tx13_D	N	Kept components	PCT
Drug	D_PCT	PCT	Cell_line.Tx13_D	Plate.99	C5orf63	0.8	-0.057638943127781	pearson	1	Ttest_pvalue	Coefficient_of_eigenassay	SVD_pCMs_only2CTa	NoPrepr	SVD	9571	PCT-Tx13_D	N	Kept components	PCT
Drug	D_PCT	PCT	Cell_line.Tx13_D	Plate.99	C5orf64	0.8	-0.873597661378033	pearson	1	Ttest_pvalue	Coefficient_of_eigenassay	SVD_pCMs_only2CTa	NoPrepr	SVD	58	PCT-Tx13_D	N	Kept components	PCT
Drug	D_PCT	PCT	Cell_line.Tx13_D	Plate.99	C5orf66	0.8	0.0130933716674883	pearson	1	Ttest_pvalue	Coefficient_of_eigenassay	SVD_pCMs_only2CTa	NoPrepr	SVD	13571	PCT-Tx13_D	N	Kept components	PCT
Drug	D_PCT	PCT	Cell_line.Tx13_D	Plate.99	C6	0.8	0.158278766267475	pearson	1	Ttest_pvalue	Coefficient_of_eigenassay	SVD_pCMs_only2CTa	NoPrepr	SVD	4168	PCT-Tx13_D	N	Kept components	PCT
Drug	D_PCT	PCT	Cell_line.Tx13_D	Plate.99	C6orf106	0.8	-0.0386997375959228	pearson	1	Ttest_pvalue	Coefficient_of_eigenassay	SVD_pCMs_only2CTa	NoPrepr	SVD	11074	PCT-Tx13_D	N	Kept components	PCT
Drug	D_PCT	PCT	Cell_line.Tx13_D	Plate.99	C6orf118	0.8	-0.00143742411062741	pearson	1	Ttest_pvalue	Coefficient_of_eigenassay	SVD_pCMs_only2CTa	NoPrepr	SVD	15049	PCT-Tx13_D	N	Kept components	PCT
Drug	D_PCT	PCT	Cell_line.Tx13_D	Plate.99	C6orf120	0.8	0.0707643726032299	pearson	1	Ttest_pvalue	Coefficient_of_eigenassay	SVD_pCMs_only2CTa	NoPrepr	SVD	8594	PCT-Tx13_D	N	Kept components	PCT
Drug	D_PCT	PCT	Cell_line.Tx13_D	Plate.99	C6orf132	0.8	0.285812302962148	pearson	1	Ttest_pvalue	Coefficient_of_eigenassay	SVD_pCMs_only2CTa	NoPrepr	SVD	1346	PCT-Tx13_D	N	Kept components	PCT
Drug	D_PCT	PCT	Cell_line.Tx13_D	Plate.99	C6orf141	0.8	0.0161052947603814	pearson	1	Ttest_pvalue	Coefficient_of_eigenassay	SVD_pCMs_only2CTa	NoPrepr	SVD	13236	PCT-Tx13_D	N	Kept components	PCT
Drug	D_PCT	PCT	Cell_line.Tx13_D	Plate.99	C6orf163	0.8	-0.30782760078399	pearson	1	Ttest_pvalue	Coefficient_of_eigenassay	SVD_pCMs_only2CTa	NoPrepr	SVD	1102	PCT-Tx13_D	N	Kept components	PCT
Drug	D_PCT	PCT	Cell_line.Tx13_D	Plate.99	C6orf201	0.8	0.00704908474876374	pearson	1	Ttest_pvalue	Coefficient_of_eigenassay	SVD_pCMs_only2CTa	NoPrepr	SVD	14284	PCT-Tx13_D	N	Kept components	PCT
Drug	D_PCT	PCT	Cell_line.Tx13_D	Plate.99	C6orf203	0.8	-0.134844620738586	pearson	1	Ttest_pvalue	Coefficient_of_eigenassay	SVD_pCMs_only2CTa	NoPrepr	SVD	5075	PCT-Tx13_D	N	Kept components	PCT
Drug	D_PCT	PCT	Cell_line.Tx13_D	Plate.99	C6orf223	0.8	-0.00277035474415	pearson	1	Ttest_pvalue	Coefficient_of_eigenassay	SVD_pCMs_only2CTa	NoPrepr	SVD	14821	PCT-Tx13_D	N	Kept components	PCT
Drug	D_PCT	PCT	Cell_line.Tx13_D	Plate.99	C6orf226	0.8	0.200488837986026	pearson	1	Ttest_pvalue	Coefficient_of_eigenassay	SVD_pCMs_only2CTa	NoPrepr	SVD	2896	PCT-Tx13_D	N	Kept components	PCT
Drug	D_PCT	PCT	Cell_line.Tx13_D	Plate.99	C6orf52	0.8	-0.111472208207602	pearson	1	Ttest_pvalue	Coefficient_of_eigenassay	SVD_pCMs_only2CTa	NoPrepr	SVD	6161	PCT-Tx13_D	N	Kept components	PCT
Drug	D_PCT	PCT	Cell_line.Tx13_D	Plate.99	C6orf62	0.8	-0.00132387173400064	pearson	1	Ttest_pvalue	Coefficient_of_eigenassay	SVD_pCMs_only2CTa	NoPrepr	SVD	15078	PCT-Tx13_D	N	Kept components	PCT
Drug	D_PCT	PCT	Cell_line.Tx13_D	Plate.99	C6orf89	0.8	-0.142410009344252	pearson	1	Ttest_pvalue	Coefficient_of_eigenassay	SVD_pCMs_only2CTa	NoPrepr	SVD	4765	PCT-Tx13_D	N	Kept components	PCT
Drug	D_PCT	PCT	Cell_line.Tx13_D	Plate.99	C7	0.8	0.00776188723218046	pearson	1	Ttest_pvalue	Coefficient_of_eigenassay	SVD_pCMs_only2CTa	NoPrepr	SVD	14185	PCT-Tx13_D	N	Kept components	PCT
Drug	D_PCT	PCT	Cell_line.Tx13_D	Plate.99	C7orf25	0.8	0.112364258362441	pearson	1	Ttest_pvalue	Coefficient_of_eigenassay	SVD_pCMs_only2CTa	NoPrepr	SVD	6123	PCT-Tx13_D	N	Kept components	PCT
Drug	D_PCT	PCT	Cell_line.Tx13_D	Plate.99	C7orf26	0.8	0.158000046895049	pearson	1	Ttest_pvalue	Coefficient_of_eigenassay	SVD_pCMs_only2CTa	NoPrepr	SVD	4183	PCT-Tx13_D	N	Kept components	PCT
Drug	D_PCT	PCT	Cell_line.Tx13_D	Plate.99	C7orf31	0.8	-0.253864043648157	pearson	1	Ttest_pvalue	Coefficient_of_eigenassay	SVD_pCMs_only2CTa	NoPrepr	SVD	1815	PCT-Tx13_D	N	Kept components	PCT
Drug	D_PCT	PCT	Cell_line.Tx13_D	Plate.99	C7orf43	0.8	0.255925251105363	pearson	1	Ttest_pvalue	Coefficient_of_eigenassay	SVD_pCMs_only2CTa	NoPrepr	SVD	1777	PCT-Tx13_D	N	Kept components	PCT
Drug	D_PCT	PCT	Cell_line.Tx13_D	Plate.99	C7orf50	0.8	0.131766591550131	pearson	1	Ttest_pvalue	Coefficient_of_eigenassay	SVD_pCMs_only2CTa	NoPrepr	SVD	5234	PCT-Tx13_D	N	Kept components	PCT
Drug	D_PCT	PCT	Cell_line.Tx13_D	Plate.99	C7orf57	0.8	-0.0153841829630921	pearson	1	Ttest_pvalue	Coefficient_of_eigenassay	SVD_pCMs_only2CTa	NoPrepr	SVD	13307	PCT-Tx13_D	N	Kept components	PCT
Drug	D_PCT	PCT	Cell_line.Tx13_D	Plate.99	C7orf61	0.8	-0.170909722600656	pearson	1	Ttest_pvalue	Coefficient_of_eigenassay	SVD_pCMs_only2CTa	NoPrepr	SVD	3734	PCT-Tx13_D	N	Kept components	PCT
Drug	D_PCT	PCT	Cell_line.Tx13_D	Plate.99	C7orf69	0.8	0.00872747070493807	pearson	1	Ttest_pvalue	Coefficient_of_eigenassay	SVD_pCMs_only2CTa	NoPrepr	SVD	14068	PCT-Tx13_D	N	Kept components	PCT
Drug	D_PCT	PCT	Cell_line.Tx13_D	Plate.99	C8B	0.8	-0.00107149631064624	pearson	1	Ttest_pvalue	Coefficient_of_eigenassay	SVD_pCMs_only2CTa	NoPrepr	SVD	15129	PCT-Tx13_D	N	Kept components	PCT
Drug	D_PCT	PCT	Cell_line.Tx13_D	Plate.99	C8G	0.8	0.00113788372737053	pearson	1	Ttest_pvalue	Coefficient_of_eigenassay	SVD_pCMs_only2CTa	NoPrepr	SVD	15111	PCT-Tx13_D	N	Kept components	PCT
Drug	D_PCT	PCT	Cell_line.Tx13_D	Plate.99	C8orf33	0.8	-0.344736255991813	pearson	1	Ttest_pvalue	Coefficient_of_eigenassay	SVD_pCMs_only2CTa	NoPrepr	SVD	808	PCT-Tx13_D	N	Kept components	PCT
Drug	D_PCT	PCT	Cell_line.Tx13_D	Plate.99	C8orf34	0.8	-0.000372787130172683	pearson	1	Ttest_pvalue	Coefficient_of_eigenassay	SVD_pCMs_only2CTa	NoPrepr	SVD	15244	PCT-Tx13_D	N	Kept components	PCT
Drug	D_PCT	PCT	Cell_line.Tx13_D	Plate.99	C8orf37	0.8	-0.180151891932913	pearson	1	Ttest_pvalue	Coefficient_of_eigenassay	SVD_pCMs_only2CTa	NoPrepr	SVD	3447	PCT-Tx13_D	N	Kept components	PCT
Drug	D_PCT	PCT	Cell_line.Tx13_D	Plate.99	C8orf44	0.8	-0.0782571540693071	pearson	1	Ttest_pvalue	Coefficient_of_eigenassay	SVD_pCMs_only2CTa	NoPrepr	SVD	8075	PCT-Tx13_D	N	Kept components	PCT
Drug	D_PCT	PCT	Cell_line.Tx13_D	Plate.99	C8orf48	0.8	-0.0482594896761823	pearson	1	Ttest_pvalue	Coefficient_of_eigenassay	SVD_pCMs_only2CTa	NoPrepr	SVD	10258	PCT-Tx13_D	N	Kept components	PCT
Drug	D_PCT	PCT	Cell_line.Tx13_D	Plate.99	C8orf58	0.8	0.139863910210777	pearson	1	Ttest_pvalue	Coefficient_of_eigenassay	SVD_pCMs_only2CTa	NoPrepr	SVD	4869	PCT-Tx13_D	N	Kept components	PCT
Drug	D_PCT	PCT	Cell_line.Tx13_D	Plate.99	C8orf59	0.8	-0.422425429008379	pearson	1	Ttest_pvalue	Coefficient_of_eigenassay	SVD_pCMs_only2CTa	NoPrepr	SVD	426	PCT-Tx13_D	N	Kept components	PCT
Drug	D_PCT	PCT	Cell_line.Tx13_D	Plate.99	C8orf76	0.8	0.0621715285604827	pearson	1	Ttest_pvalue	Coefficient_of_eigenassay	SVD_pCMs_only2CTa	NoPrepr	SVD	9218	PCT-Tx13_D	N	Kept components	PCT
Drug	D_PCT	PCT	Cell_line.Tx13_D	Plate.99	C8orf82	0.8	0.141610714537428	pearson	1	Ttest_pvalue	Coefficient_of_eigenassay	SVD_pCMs_only2CTa	NoPrepr	SVD	4797	PCT-Tx13_D	N	Kept components	PCT
Drug	D_PCT	PCT	Cell_line.Tx13_D	Plate.99	C8orf88	0.8	0.30161112757572	pearson	1	Ttest_pvalue	Coefficient_of_eigenassay	SVD_pCMs_only2CTa	NoPrepr	SVD	1169	PCT-Tx13_D	N	Kept components	PCT
Drug	D_PCT	PCT	Cell_line.Tx13_D	Plate.99	C9orf106	0.8	0.0422350338475286	pearson	1	Ttest_pvalue	Coefficient_of_eigenassay	SVD_pCMs_only2CTa	NoPrepr	SVD	10784	PCT-Tx13_D	N	Kept components	PCT
Drug	D_PCT	PCT	Cell_line.Tx13_D	Plate.99	C9orf116	0.8	0.0615895406103108	pearson	1	Ttest_pvalue	Coefficient_of_eigenassay	SVD_pCMs_only2CTa	NoPrepr	SVD	9256	PCT-Tx13_D	N	Kept components	PCT
Drug	D_PCT	PCT	Cell_line.Tx13_D	Plate.99	C9orf131	0.8	-0.270877022935885	pearson	1	Ttest_pvalue	Coefficient_of_eigenassay	SVD_pCMs_only2CTa	NoPrepr	SVD	1551	PCT-Tx13_D	N	Kept components	PCT
Drug	D_PCT	PCT	Cell_line.Tx13_D	Plate.99	C9orf139	0.8	0.0555816555460628	pearson	1	Ttest_pvalue	Coefficient_of_eigenassay	SVD_pCMs_only2CTa	NoPrepr	SVD	9708	PCT-Tx13_D	N	Kept components	PCT
Drug	D_PCT	PCT	Cell_line.Tx13_D	Plate.99	C9orf152	0.8	-0.0400873564050317	pearson	1	Ttest_pvalue	Coefficient_of_eigenassay	SVD_pCMs_only2CTa	NoPrepr	SVD	10957	PCT-Tx13_D	N	Kept components	PCT
Drug	D_PCT	PCT	Cell_line.Tx13_D	Plate.99	C9orf153	0.8	0.0447547694031802	pearson	1	Ttest_pvalue	Coefficient_of_eigenassay	SVD_pCMs_only2CTa	NoPrepr	SVD	10552	PCT-Tx13_D	N	Kept components	PCT
Drug	D_PCT	PCT	Cell_line.Tx13_D	Plate.99	C9orf16	0.8	0.330535659714052	pearson	1	Ttest_pvalue	Coefficient_of_eigenassay	SVD_pCMs_only2CTa	NoPrepr	SVD	901	PCT-Tx13_D	N	Kept components	PCT
Drug	D_PCT	PCT	Cell_line.Tx13_D	Plate.99	C9orf163	0.8	-0.00181793491289771	pearson	1	Ttest_pvalue	Coefficient_of_eigenassay	SVD_pCMs_only2CTa	NoPrepr	SVD	14972	PCT-Tx13_D	N	Kept components	PCT
Drug	D_PCT	PCT	Cell_line.Tx13_D	Plate.99	C9orf24	0.8	-0.177889051458255	pearson	1	Ttest_pvalue	Coefficient_of_eigenassay	SVD_pCMs_only2CTa	NoPrepr	SVD	3516	PCT-Tx13_D	N	Kept components	PCT
Drug	D_PCT	PCT	Cell_line.Tx13_D	Plate.99	C9orf3	0.8	-0.0844129082423087	pearson	1	Ttest_pvalue	Coefficient_of_eigenassay	SVD_pCMs_only2CTa	NoPrepr	SVD	7662	PCT-Tx13_D	N	Kept components	PCT
Drug	D_PCT	PCT	Cell_line.Tx13_D	Plate.99	C9orf40	0.8	0.0977383929310564	pearson	1	Ttest_pvalue	Coefficient_of_eigenassay	SVD_pCMs_only2CTa	NoPrepr	SVD	6888	PCT-Tx13_D	N	Kept components	PCT
Drug	D_PCT	PCT	Cell_line.Tx13_D	Plate.99	C9orf43	0.8	0.00134320021772579	pearson	1	Ttest_pvalue	Coefficient_of_eigenassay	SVD_pCMs_only2CTa	NoPrepr	SVD	15070	PCT-Tx13_D	N	Kept components	PCT
Drug	D_PCT	PCT	Cell_line.Tx13_D	Plate.99	C9orf47	0.8	-0.151661919067479	pearson	1	Ttest_pvalue	Coefficient_of_eigenassay	SVD_pCMs_only2CTa	NoPrepr	SVD	4423	PCT-Tx13_D	N	Kept components	PCT
Drug	D_PCT	PCT	Cell_line.Tx13_D	Plate.99	C9orf50	0.8	-0.146628783874054	pearson	1	Ttest_pvalue	Coefficient_of_eigenassay	SVD_pCMs_only2CTa	NoPrepr	SVD	4605	PCT-Tx13_D	N	Kept components	PCT
Drug	D_PCT	PCT	Cell_line.Tx13_D	Plate.99	C9orf64	0.8	-0.0780146276348268	pearson	1	Ttest_pvalue	Coefficient_of_eigenassay	SVD_pCMs_only2CTa	NoPrepr	SVD	8096	PCT-Tx13_D	N	Kept components	PCT
Drug	D_PCT	PCT	Cell_line.Tx13_D	Plate.99	C9orf72	0.8	-0.062302550780561	pearson	1	Ttest_pvalue	Coefficient_of_eigenassay	SVD_pCMs_only2CTa	NoPrepr	SVD	9210	PCT-Tx13_D	N	Kept components	PCT
Drug	D_PCT	PCT	Cell_line.Tx13_D	Plate.99	C9orf78	0.8	-0.059490410459299	pearson	1	Ttest_pvalue	Coefficient_of_eigenassay	SVD_pCMs_only2CTa	NoPrepr	SVD	9412	PCT-Tx13_D	N	Kept components	PCT
Drug	D_PCT	PCT	Cell_line.Tx13_D	Plate.99	C9orf84	0.8	0.0533693102109916	pearson	1	Ttest_pvalue	Coefficient_of_eigenassay	SVD_pCMs_only2CTa	NoPrepr	SVD	9872	PCT-Tx13_D	N	Kept components	PCT
Drug	D_PCT	PCT	Cell_line.Tx13_D	Plate.99	C9orf85	0.8	-0.0832803599608596	pearson	1	Ttest_pvalue	Coefficient_of_eigenassay	SVD_pCMs_only2CTa	NoPrepr	SVD	7739	PCT-Tx13_D	N	Kept components	PCT
Drug	D_PCT	PCT	Cell_line.Tx13_D	Plate.99	CA10	0.8	0.0107701047392796	pearson	1	Ttest_pvalue	Coefficient_of_eigenassay	SVD_pCMs_only2CTa	NoPrepr	SVD	13833	PCT-Tx13_D	N	Kept components	PCT
Drug	D_PCT	PCT	Cell_line.Tx13_D	Plate.99	CA11	0.8	0.0705604576816978	pearson	1	Ttest_pvalue	Coefficient_of_eigenassay	SVD_pCMs_only2CTa	NoPrepr	SVD	8610	PCT-Tx13_D	N	Kept components	PCT
Drug	D_PCT	PCT	Cell_line.Tx13_D	Plate.99	CA12	0.8	0.257174718645285	pearson	1	Ttest_pvalue	Coefficient_of_eigenassay	SVD_pCMs_only2CTa	NoPrepr	SVD	1756	PCT-Tx13_D	N	Kept components	PCT
Drug	D_PCT	PCT	Cell_line.Tx13_D	Plate.99	CA13	0.8	0.122240187564307	pearson	1	Ttest_pvalue	Coefficient_of_eigenassay	SVD_pCMs_only2CTa	NoPrepr	SVD	5646	PCT-Tx13_D	N	Kept components	PCT
Drug	D_PCT	PCT	Cell_line.Tx13_D	Plate.99	CA14	0.8	-0.157183321746122	pearson	1	Ttest_pvalue	Coefficient_of_eigenassay	SVD_pCMs_only2CTa	NoPrepr	SVD	4214	PCT-Tx13_D	N	Kept components	PCT
Drug	D_PCT	PCT	Cell_line.Tx13_D	Plate.99	CA2	0.8	0.0519230292889076	pearson	1	Ttest_pvalue	Coefficient_of_eigenassay	SVD_pCMs_only2CTa	NoPrepr	SVD	10002	PCT-Tx13_D	N	Kept components	PCT
Drug	D_PCT	PCT	Cell_line.Tx13_D	Plate.99	CA3	0.8	-0.105534372925575	pearson	1	Ttest_pvalue	Coefficient_of_eigenassay	SVD_pCMs_only2CTa	NoPrepr	SVD	6456	PCT-Tx13_D	N	Kept components	PCT
Drug	D_PCT	PCT	Cell_line.Tx13_D	Plate.99	CA4	0.8	0.0585848470370304	pearson	1	Ttest_pvalue	Coefficient_of_eigenassay	SVD_pCMs_only2CTa	NoPrepr	SVD	9506	PCT-Tx13_D	N	Kept components	PCT
Drug	D_PCT	PCT	Cell_line.Tx13_D	Plate.99	CA5B	0.8	-0.014142949994349	pearson	1	Ttest_pvalue	Coefficient_of_eigenassay	SVD_pCMs_only2CTa	NoPrepr	SVD	13440	PCT-Tx13_D	N	Kept components	PCT
Drug	D_PCT	PCT	Cell_line.Tx13_D	Plate.99	CA8	0.8	0.00224980080207872	pearson	1	Ttest_pvalue	Coefficient_of_eigenassay	SVD_pCMs_only2CTa	NoPrepr	SVD	14889	PCT-Tx13_D	N	Kept components	PCT
Drug	D_PCT	PCT	Cell_line.Tx13_D	Plate.99	CA9	0.8	0.0722336590806813	pearson	1	Ttest_pvalue	Coefficient_of_eigenassay	SVD_pCMs_only2CTa	NoPrepr	SVD	8493	PCT-Tx13_D	N	Kept components	PCT
Drug	D_PCT	PCT	Cell_line.Tx13_D	Plate.99	CAAP1	0.8	0.0810883163228934	pearson	1	Ttest_pvalue	Coefficient_of_eigenassay	SVD_pCMs_only2CTa	NoPrepr	SVD	7883	PCT-Tx13_D	N	Kept components	PCT
Drug	D_PCT	PCT	Cell_line.Tx13_D	Plate.99	CAB39	0.8	-0.338020902635286	pearson	1	Ttest_pvalue	Coefficient_of_eigenassay	SVD_pCMs_only2CTa	NoPrepr	SVD	842	PCT-Tx13_D	N	Kept components	PCT
Drug	D_PCT	PCT	Cell_line.Tx13_D	Plate.99	CAB39L	0.8	-0.113584762505321	pearson	1	Ttest_pvalue	Coefficient_of_eigenassay	SVD_pCMs_only2CTa	NoPrepr	SVD	6061	PCT-Tx13_D	N	Kept components	PCT
Drug	D_PCT	PCT	Cell_line.Tx13_D	Plate.99	CABCOCO1	0.8	-0.054770209843968	pearson	1	Ttest_pvalue	Coefficient_of_eigenassay	SVD_pCMs_only2CTa	NoPrepr	SVD	9769	PCT-Tx13_D	N	Kept components	PCT
Drug	D_PCT	PCT	Cell_line.Tx13_D	Plate.99	CABIN1	0.8	0.00532685011986287	pearson	1	Ttest_pvalue	Coefficient_of_eigenassay	SVD_pCMs_only2CTa	NoPrepr	SVD	14476	PCT-Tx13_D	N	Kept components	PCT
Drug	D_PCT	PCT	Cell_line.Tx13_D	Plate.99	CABLES1	0.8	0.0158963151495475	pearson	1	Ttest_pvalue	Coefficient_of_eigenassay	SVD_pCMs_only2CTa	NoPrepr	SVD	13263	PCT-Tx13_D	N	Kept components	PCT
Drug	D_PCT	PCT	Cell_line.Tx13_D	Plate.99	CABLES2	0.8	0.0137437769999699	pearson	1	Ttest_pvalue	Coefficient_of_eigenassay	SVD_pCMs_only2CTa	NoPrepr	SVD	13492	PCT-Tx13_D	N	Kept components	PCT
Drug	D_PCT	PCT	Cell_line.Tx13_D	Plate.99	CABP1	0.8	0.0270643236742168	pearson	1	Ttest_pvalue	Coefficient_of_eigenassay	SVD_pCMs_only2CTa	NoPrepr	SVD	12118	PCT-Tx13_D	N	Kept components	PCT
Drug	D_PCT	PCT	Cell_line.Tx13_D	Plate.99	CABP7	0.8	0.019770714174214	pearson	1	Ttest_pvalue	Coefficient_of_eigenassay	SVD_pCMs_only2CTa	NoPrepr	SVD	12867	PCT-Tx13_D	N	Kept components	PCT
Drug	D_PCT	PCT	Cell_line.Tx13_D	Plate.99	CABYR	0.8	-0.265799814006963	pearson	1	Ttest_pvalue	Coefficient_of_eigenassay	SVD_pCMs_only2CTa	NoPrepr	SVD	1625	PCT-Tx13_D	N	Kept components	PCT
Drug	D_PCT	PCT	Cell_line.Tx13_D	Plate.99	CACFD1	0.8	0.132977555800457	pearson	1	Ttest_pvalue	Coefficient_of_eigenassay	SVD_pCMs_only2CTa	NoPrepr	SVD	5174	PCT-Tx13_D	N	Kept components	PCT
Drug	D_PCT	PCT	Cell_line.Tx13_D	Plate.99	CACHD1	0.8	0.0026110951124142	pearson	1	Ttest_pvalue	Coefficient_of_eigenassay	SVD_pCMs_only2CTa	NoPrepr	SVD	14845	PCT-Tx13_D	N	Kept components	PCT
Drug	D_PCT	PCT	Cell_line.Tx13_D	Plate.99	CACNA1A	0.8	-0.0448494467799268	pearson	1	Ttest_pvalue	Coefficient_of_eigenassay	SVD_pCMs_only2CTa	NoPrepr	SVD	10541	PCT-Tx13_D	N	Kept components	PCT
Drug	D_PCT	PCT	Cell_line.Tx13_D	Plate.99	CACNA1B	0.8	0.156514830502612	pearson	1	Ttest_pvalue	Coefficient_of_eigenassay	SVD_pCMs_only2CTa	NoPrepr	SVD	4239	PCT-Tx13_D	N	Kept components	PCT
Drug	D_PCT	PCT	Cell_line.Tx13_D	Plate.99	CACNA1C	0.8	-0.249520483454695	pearson	1	Ttest_pvalue	Coefficient_of_eigenassay	SVD_pCMs_only2CTa	NoPrepr	SVD	1870	PCT-Tx13_D	N	Kept components	PCT
Drug	D_PCT	PCT	Cell_line.Tx13_D	Plate.99	CACNA1D	0.8	-0.242649584279871	pearson	1	Ttest_pvalue	Coefficient_of_eigenassay	SVD_pCMs_only2CTa	NoPrepr	SVD	1998	PCT-Tx13_D	N	Kept components	PCT
Drug	D_PCT	PCT	Cell_line.Tx13_D	Plate.99	CACNA1E	0.8	0.0375323952739917	pearson	1	Ttest_pvalue	Coefficient_of_eigenassay	SVD_pCMs_only2CTa	NoPrepr	SVD	11175	PCT-Tx13_D	N	Kept components	PCT
Drug	D_PCT	PCT	Cell_line.Tx13_D	Plate.99	CACNA1G	0.8	0.0552970105294358	pearson	1	Ttest_pvalue	Coefficient_of_eigenassay	SVD_pCMs_only2CTa	NoPrepr	SVD	9726	PCT-Tx13_D	N	Kept components	PCT
Drug	D_PCT	PCT	Cell_line.Tx13_D	Plate.99	CACNA1H	0.8	0.203726294571208	pearson	1	Ttest_pvalue	Coefficient_of_eigenassay	SVD_pCMs_only2CTa	NoPrepr	SVD	2819	PCT-Tx13_D	N	Kept components	PCT
Drug	D_PCT	PCT	Cell_line.Tx13_D	Plate.99	CACNA1I	0.8	0.0228962903658929	pearson	1	Ttest_pvalue	Coefficient_of_eigenassay	SVD_pCMs_only2CTa	NoPrepr	SVD	12537	PCT-Tx13_D	N	Kept components	PCT
Drug	D_PCT	PCT	Cell_line.Tx13_D	Plate.99	CACNA1S	0.8	-0.00574704240503868	pearson	1	Ttest_pvalue	Coefficient_of_eigenassay	SVD_pCMs_only2CTa	NoPrepr	SVD	14421	PCT-Tx13_D	N	Kept components	PCT
Drug	D_PCT	PCT	Cell_line.Tx13_D	Plate.99	CACNA2D1	0.8	-0.185171744656408	pearson	1	Ttest_pvalue	Coefficient_of_eigenassay	SVD_pCMs_only2CTa	NoPrepr	SVD	3293	PCT-Tx13_D	N	Kept components	PCT
Drug	D_PCT	PCT	Cell_line.Tx13_D	Plate.99	CACNA2D2	0.8	0.108039939774712	pearson	1	Ttest_pvalue	Coefficient_of_eigenassay	SVD_pCMs_only2CTa	NoPrepr	SVD	6345	PCT-Tx13_D	N	Kept components	PCT
Drug	D_PCT	PCT	Cell_line.Tx13_D	Plate.99	CACNA2D3	0.8	-0.13630901608965	pearson	1	Ttest_pvalue	Coefficient_of_eigenassay	SVD_pCMs_only2CTa	NoPrepr	SVD	5007	PCT-Tx13_D	N	Kept components	PCT
Drug	D_PCT	PCT	Cell_line.Tx13_D	Plate.99	CACNA2D4	0.8	-0.00976964489161586	pearson	1	Ttest_pvalue	Coefficient_of_eigenassay	SVD_pCMs_only2CTa	NoPrepr	SVD	13951	PCT-Tx13_D	N	Kept components	PCT
Drug	D_PCT	PCT	Cell_line.Tx13_D	Plate.99	CACNB1	0.8	0.0662453237844433	pearson	1	Ttest_pvalue	Coefficient_of_eigenassay	SVD_pCMs_only2CTa	NoPrepr	SVD	8925	PCT-Tx13_D	N	Kept components	PCT
Drug	D_PCT	PCT	Cell_line.Tx13_D	Plate.99	CACNB2	0.8	-0.378816568842882	pearson	1	Ttest_pvalue	Coefficient_of_eigenassay	SVD_pCMs_only2CTa	NoPrepr	SVD	610	PCT-Tx13_D	N	Kept components	PCT
Drug	D_PCT	PCT	Cell_line.Tx13_D	Plate.99	CACNB3	0.8	0.162833319330238	pearson	1	Ttest_pvalue	Coefficient_of_eigenassay	SVD_pCMs_only2CTa	NoPrepr	SVD	4012	PCT-Tx13_D	N	Kept components	PCT
Drug	D_PCT	PCT	Cell_line.Tx13_D	Plate.99	CACNB4	0.8	0.0197470501469289	pearson	1	Ttest_pvalue	Coefficient_of_eigenassay	SVD_pCMs_only2CTa	NoPrepr	SVD	12869	PCT-Tx13_D	N	Kept components	PCT
Drug	D_PCT	PCT	Cell_line.Tx13_D	Plate.99	CACNG1	0.8	0.0178589576922528	pearson	1	Ttest_pvalue	Coefficient_of_eigenassay	SVD_pCMs_only2CTa	NoPrepr	SVD	13047	PCT-Tx13_D	N	Kept components	PCT
Drug	D_PCT	PCT	Cell_line.Tx13_D	Plate.99	CACNG2	0.8	0.00361141314192885	pearson	1	Ttest_pvalue	Coefficient_of_eigenassay	SVD_pCMs_only2CTa	NoPrepr	SVD	14700	PCT-Tx13_D	N	Kept components	PCT
Drug	D_PCT	PCT	Cell_line.Tx13_D	Plate.99	CACNG4	0.8	0.508582526566634	pearson	1	Ttest_pvalue	Coefficient_of_eigenassay	SVD_pCMs_only2CTa	NoPrepr	SVD	246	PCT-Tx13_D	N	Kept components	PCT
Drug	D_PCT	PCT	Cell_line.Tx13_D	Plate.99	CACNG6	0.8	0.17490139567794	pearson	1	Ttest_pvalue	Coefficient_of_eigenassay	SVD_pCMs_only2CTa	NoPrepr	SVD	3600	PCT-Tx13_D	N	Kept components	PCT
Drug	D_PCT	PCT	Cell_line.Tx13_D	Plate.99	CACNG7	0.8	0.398384636482204	pearson	1	Ttest_pvalue	Coefficient_of_eigenassay	SVD_pCMs_only2CTa	NoPrepr	SVD	511	PCT-Tx13_D	N	Kept components	PCT
Drug	D_PCT	PCT	Cell_line.Tx13_D	Plate.99	CACNG8	0.8	0.282432655777317	pearson	1	Ttest_pvalue	Coefficient_of_eigenassay	SVD_pCMs_only2CTa	NoPrepr	SVD	1382	PCT-Tx13_D	N	Kept components	PCT
Drug	D_PCT	PCT	Cell_line.Tx13_D	Plate.99	CACTIN	0.8	-0.0104959695758578	pearson	1	Ttest_pvalue	Coefficient_of_eigenassay	SVD_pCMs_only2CTa	NoPrepr	SVD	13871	PCT-Tx13_D	N	Kept components	PCT
Drug	D_PCT	PCT	Cell_line.Tx13_D	Plate.99	CACUL1	0.8	-0.0199151340200198	pearson	1	Ttest_pvalue	Coefficient_of_eigenassay	SVD_pCMs_only2CTa	NoPrepr	SVD	12850	PCT-Tx13_D	N	Kept components	PCT
Drug	D_PCT	PCT	Cell_line.Tx13_D	Plate.99	CACYBP	0.8	-0.255517716778751	pearson	1	Ttest_pvalue	Coefficient_of_eigenassay	SVD_pCMs_only2CTa	NoPrepr	SVD	1784	PCT-Tx13_D	N	Kept components	PCT
Drug	D_PCT	PCT	Cell_line.Tx13_D	Plate.99	CAD	0.8	0.220401442510051	pearson	1	Ttest_pvalue	Coefficient_of_eigenassay	SVD_pCMs_only2CTa	NoPrepr	SVD	2413	PCT-Tx13_D	N	Kept components	PCT
Drug	D_PCT	PCT	Cell_line.Tx13_D	Plate.99	CADM1	0.8	-0.0125163054182285	pearson	1	Ttest_pvalue	Coefficient_of_eigenassay	SVD_pCMs_only2CTa	NoPrepr	SVD	13633	PCT-Tx13_D	N	Kept components	PCT
Drug	D_PCT	PCT	Cell_line.Tx13_D	Plate.99	CADM2	0.8	-0.0654060793884571	pearson	1	Ttest_pvalue	Coefficient_of_eigenassay	SVD_pCMs_only2CTa	NoPrepr	SVD	8987	PCT-Tx13_D	N	Kept components	PCT
Drug	D_PCT	PCT	Cell_line.Tx13_D	Plate.99	CADM3	0.8	0.41365319050119	pearson	1	Ttest_pvalue	Coefficient_of_eigenassay	SVD_pCMs_only2CTa	NoPrepr	SVD	455	PCT-Tx13_D	N	Kept components	PCT
Drug	D_PCT	PCT	Cell_line.Tx13_D	Plate.99	CADM4	0.8	0.106808701833027	pearson	1	Ttest_pvalue	Coefficient_of_eigenassay	SVD_pCMs_only2CTa	NoPrepr	SVD	6404	PCT-Tx13_D	N	Kept components	PCT
Drug	D_PCT	PCT	Cell_line.Tx13_D	Plate.99	CADPS	0.8	0.0496481645777656	pearson	1	Ttest_pvalue	Coefficient_of_eigenassay	SVD_pCMs_only2CTa	NoPrepr	SVD	10158	PCT-Tx13_D	N	Kept components	PCT
Drug	D_PCT	PCT	Cell_line.Tx13_D	Plate.99	CADPS2	0.8	-0.188769724442361	pearson	1	Ttest_pvalue	Coefficient_of_eigenassay	SVD_pCMs_only2CTa	NoPrepr	SVD	3207	PCT-Tx13_D	N	Kept components	PCT
Drug	D_PCT	PCT	Cell_line.Tx13_D	Plate.99	CALB1	0.8	0.0749114817348297	pearson	1	Ttest_pvalue	Coefficient_of_eigenassay	SVD_pCMs_only2CTa	NoPrepr	SVD	8311	PCT-Tx13_D	N	Kept components	PCT
Drug	D_PCT	PCT	Cell_line.Tx13_D	Plate.99	CALB2	0.8	0.052969237966821	pearson	1	Ttest_pvalue	Coefficient_of_eigenassay	SVD_pCMs_only2CTa	NoPrepr	SVD	9899	PCT-Tx13_D	N	Kept components	PCT
Drug	D_PCT	PCT	Cell_line.Tx13_D	Plate.99	CALCB	0.8	0.00161231821968976	pearson	1	Ttest_pvalue	Coefficient_of_eigenassay	SVD_pCMs_only2CTa	NoPrepr	SVD	15013	PCT-Tx13_D	N	Kept components	PCT
Drug	D_PCT	PCT	Cell_line.Tx13_D	Plate.99	CALCOCO1	0.8	-0.035542704554452	pearson	1	Ttest_pvalue	Coefficient_of_eigenassay	SVD_pCMs_only2CTa	NoPrepr	SVD	11341	PCT-Tx13_D	N	Kept components	PCT
Drug	D_PCT	PCT	Cell_line.Tx13_D	Plate.99	CALCOCO2	0.8	-0.185012124662574	pearson	1	Ttest_pvalue	Coefficient_of_eigenassay	SVD_pCMs_only2CTa	NoPrepr	SVD	3301	PCT-Tx13_D	N	Kept components	PCT
Drug	D_PCT	PCT	Cell_line.Tx13_D	Plate.99	CALCRL	0.8	0.121877327501013	pearson	1	Ttest_pvalue	Coefficient_of_eigenassay	SVD_pCMs_only2CTa	NoPrepr	SVD	5665	PCT-Tx13_D	N	Kept components	PCT
Drug	D_PCT	PCT	Cell_line.Tx13_D	Plate.99	CALD1	0.8	-0.0453712530254737	pearson	1	Ttest_pvalue	Coefficient_of_eigenassay	SVD_pCMs_only2CTa	NoPrepr	SVD	10499	PCT-Tx13_D	N	Kept components	PCT
Drug	D_PCT	PCT	Cell_line.Tx13_D	Plate.99	CALHM2	0.8	0.213989734049143	pearson	1	Ttest_pvalue	Coefficient_of_eigenassay	SVD_pCMs_only2CTa	NoPrepr	SVD	2585	PCT-Tx13_D	N	Kept components	PCT
Drug	D_PCT	PCT	Cell_line.Tx13_D	Plate.99	CALHM5	0.8	-0.0231989992330024	pearson	1	Ttest_pvalue	Coefficient_of_eigenassay	SVD_pCMs_only2CTa	NoPrepr	SVD	12509	PCT-Tx13_D	N	Kept components	PCT
Drug	D_PCT	PCT	Cell_line.Tx13_D	Plate.99	CALM1	0.8	-0.0599299467419366	pearson	1	Ttest_pvalue	Coefficient_of_eigenassay	SVD_pCMs_only2CTa	NoPrepr	SVD	9382	PCT-Tx13_D	N	Kept components	PCT
Drug	D_PCT	PCT	Cell_line.Tx13_D	Plate.99	CALM2	0.8	0.0519642134606395	pearson	1	Ttest_pvalue	Coefficient_of_eigenassay	SVD_pCMs_only2CTa	NoPrepr	SVD	9997	PCT-Tx13_D	N	Kept components	PCT
Drug	D_PCT	PCT	Cell_line.Tx13_D	Plate.99	CALM3	0.8	0.150080278353354	pearson	1	Ttest_pvalue	Coefficient_of_eigenassay	SVD_pCMs_only2CTa	NoPrepr	SVD	4481	PCT-Tx13_D	N	Kept components	PCT
Drug	D_PCT	PCT	Cell_line.Tx13_D	Plate.99	CALML4	0.8	-0.0395505424189812	pearson	1	Ttest_pvalue	Coefficient_of_eigenassay	SVD_pCMs_only2CTa	NoPrepr	SVD	10998	PCT-Tx13_D	N	Kept components	PCT
Drug	D_PCT	PCT	Cell_line.Tx13_D	Plate.99	CALML6	0.8	-0.0296419860529103	pearson	1	Ttest_pvalue	Coefficient_of_eigenassay	SVD_pCMs_only2CTa	NoPrepr	SVD	11879	PCT-Tx13_D	N	Kept components	PCT
Drug	D_PCT	PCT	Cell_line.Tx13_D	Plate.99	CALN1	0.8	0.0282690373699004	pearson	1	Ttest_pvalue	Coefficient_of_eigenassay	SVD_pCMs_only2CTa	NoPrepr	SVD	12017	PCT-Tx13_D	N	Kept components	PCT
Drug	D_PCT	PCT	Cell_line.Tx13_D	Plate.99	CALR	0.8	-0.205223502022114	pearson	1	Ttest_pvalue	Coefficient_of_eigenassay	SVD_pCMs_only2CTa	NoPrepr	SVD	2784	PCT-Tx13_D	N	Kept components	PCT
Drug	D_PCT	PCT	Cell_line.Tx13_D	Plate.99	CALU	0.8	-0.0666574042768044	pearson	1	Ttest_pvalue	Coefficient_of_eigenassay	SVD_pCMs_only2CTa	NoPrepr	SVD	8883	PCT-Tx13_D	N	Kept components	PCT
Drug	D_PCT	PCT	Cell_line.Tx13_D	Plate.99	CALY	0.8	0.0974216881111937	pearson	1	Ttest_pvalue	Coefficient_of_eigenassay	SVD_pCMs_only2CTa	NoPrepr	SVD	6905	PCT-Tx13_D	N	Kept components	PCT
Drug	D_PCT	PCT	Cell_line.Tx13_D	Plate.99	CAMK1	0.8	0.158110397564855	pearson	1	Ttest_pvalue	Coefficient_of_eigenassay	SVD_pCMs_only2CTa	NoPrepr	SVD	4177	PCT-Tx13_D	N	Kept components	PCT
Drug	D_PCT	PCT	Cell_line.Tx13_D	Plate.99	CAMK1D	0.8	0.140011793295565	pearson	1	Ttest_pvalue	Coefficient_of_eigenassay	SVD_pCMs_only2CTa	NoPrepr	SVD	4864	PCT-Tx13_D	N	Kept components	PCT
Drug	D_PCT	PCT	Cell_line.Tx13_D	Plate.99	CAMK1G	0.8	0.00472162627017392	pearson	1	Ttest_pvalue	Coefficient_of_eigenassay	SVD_pCMs_only2CTa	NoPrepr	SVD	14552	PCT-Tx13_D	N	Kept components	PCT
Drug	D_PCT	PCT	Cell_line.Tx13_D	Plate.99	CAMK2A	0.8	-0.115762897589419	pearson	1	Ttest_pvalue	Coefficient_of_eigenassay	SVD_pCMs_only2CTa	NoPrepr	SVD	5956	PCT-Tx13_D	N	Kept components	PCT
Drug	D_PCT	PCT	Cell_line.Tx13_D	Plate.99	CAMK2B	0.8	-0.20671754879765	pearson	1	Ttest_pvalue	Coefficient_of_eigenassay	SVD_pCMs_only2CTa	NoPrepr	SVD	2749	PCT-Tx13_D	N	Kept components	PCT
Drug	D_PCT	PCT	Cell_line.Tx13_D	Plate.99	CAMK2D	0.8	-0.242783840697514	pearson	1	Ttest_pvalue	Coefficient_of_eigenassay	SVD_pCMs_only2CTa	NoPrepr	SVD	1997	PCT-Tx13_D	N	Kept components	PCT
Drug	D_PCT	PCT	Cell_line.Tx13_D	Plate.99	CAMK2G	0.8	0.0190650421544548	pearson	1	Ttest_pvalue	Coefficient_of_eigenassay	SVD_pCMs_only2CTa	NoPrepr	SVD	12935	PCT-Tx13_D	N	Kept components	PCT
Drug	D_PCT	PCT	Cell_line.Tx13_D	Plate.99	CAMK2N1	0.8	0.113555680616678	pearson	1	Ttest_pvalue	Coefficient_of_eigenassay	SVD_pCMs_only2CTa	NoPrepr	SVD	6064	PCT-Tx13_D	N	Kept components	PCT
Drug	D_PCT	PCT	Cell_line.Tx13_D	Plate.99	CAMK2N2	0.8	0.0772844021429583	pearson	1	Ttest_pvalue	Coefficient_of_eigenassay	SVD_pCMs_only2CTa	NoPrepr	SVD	8138	PCT-Tx13_D	N	Kept components	PCT
Drug	D_PCT	PCT	Cell_line.Tx13_D	Plate.99	CAMK4	0.8	-0.345808184091717	pearson	1	Ttest_pvalue	Coefficient_of_eigenassay	SVD_pCMs_only2CTa	NoPrepr	SVD	798	PCT-Tx13_D	N	Kept components	PCT
Drug	D_PCT	PCT	Cell_line.Tx13_D	Plate.99	CAMKK1	0.8	-0.0300220795138154	pearson	1	Ttest_pvalue	Coefficient_of_eigenassay	SVD_pCMs_only2CTa	NoPrepr	SVD	11846	PCT-Tx13_D	N	Kept components	PCT
Drug	D_PCT	PCT	Cell_line.Tx13_D	Plate.99	CAMKK2	0.8	0.336835644284623	pearson	1	Ttest_pvalue	Coefficient_of_eigenassay	SVD_pCMs_only2CTa	NoPrepr	SVD	854	PCT-Tx13_D	N	Kept components	PCT
Drug	D_PCT	PCT	Cell_line.Tx13_D	Plate.99	CAMKMT	0.8	0.0673586356161082	pearson	1	Ttest_pvalue	Coefficient_of_eigenassay	SVD_pCMs_only2CTa	NoPrepr	SVD	8829	PCT-Tx13_D	N	Kept components	PCT
Drug	D_PCT	PCT	Cell_line.Tx13_D	Plate.99	CAMKV	0.8	0.0558264794436207	pearson	1	Ttest_pvalue	Coefficient_of_eigenassay	SVD_pCMs_only2CTa	NoPrepr	SVD	9692	PCT-Tx13_D	N	Kept components	PCT
Drug	D_PCT	PCT	Cell_line.Tx13_D	Plate.99	CAMLG	0.8	0.356644830840613	pearson	1	Ttest_pvalue	Coefficient_of_eigenassay	SVD_pCMs_only2CTa	NoPrepr	SVD	730	PCT-Tx13_D	N	Kept components	PCT
Drug	D_PCT	PCT	Cell_line.Tx13_D	Plate.99	CAMSAP1	0.8	-0.0363989956839016	pearson	1	Ttest_pvalue	Coefficient_of_eigenassay	SVD_pCMs_only2CTa	NoPrepr	SVD	11274	PCT-Tx13_D	N	Kept components	PCT
Drug	D_PCT	PCT	Cell_line.Tx13_D	Plate.99	CAMSAP2	0.8	-0.216763104100421	pearson	1	Ttest_pvalue	Coefficient_of_eigenassay	SVD_pCMs_only2CTa	NoPrepr	SVD	2512	PCT-Tx13_D	N	Kept components	PCT
Drug	D_PCT	PCT	Cell_line.Tx13_D	Plate.99	CAMSAP3	0.8	0.0132154754026567	pearson	1	Ttest_pvalue	Coefficient_of_eigenassay	SVD_pCMs_only2CTa	NoPrepr	SVD	13553	PCT-Tx13_D	N	Kept components	PCT
Drug	D_PCT	PCT	Cell_line.Tx13_D	Plate.99	CAMTA1	0.8	0.0883816283785826	pearson	1	Ttest_pvalue	Coefficient_of_eigenassay	SVD_pCMs_only2CTa	NoPrepr	SVD	7424	PCT-Tx13_D	N	Kept components	PCT
Drug	D_PCT	PCT	Cell_line.Tx13_D	Plate.99	CAMTA2	0.8	0.00812778252241398	pearson	1	Ttest_pvalue	Coefficient_of_eigenassay	SVD_pCMs_only2CTa	NoPrepr	SVD	14132	PCT-Tx13_D	N	Kept components	PCT
Drug	D_PCT	PCT	Cell_line.Tx13_D	Plate.99	CAND1	0.8	-0.0430612986269916	pearson	1	Ttest_pvalue	Coefficient_of_eigenassay	SVD_pCMs_only2CTa	NoPrepr	SVD	10715	PCT-Tx13_D	N	Kept components	PCT
Drug	D_PCT	PCT	Cell_line.Tx13_D	Plate.99	CAND2	0.8	-0.045016544059991	pearson	1	Ttest_pvalue	Coefficient_of_eigenassay	SVD_pCMs_only2CTa	NoPrepr	SVD	10529	PCT-Tx13_D	N	Kept components	PCT
Drug	D_PCT	PCT	Cell_line.Tx13_D	Plate.99	CANT1	0.8	-0.0789160220704104	pearson	1	Ttest_pvalue	Coefficient_of_eigenassay	SVD_pCMs_only2CTa	NoPrepr	SVD	8039	PCT-Tx13_D	N	Kept components	PCT
Drug	D_PCT	PCT	Cell_line.Tx13_D	Plate.99	CANX	0.8	-0.00416633486627971	pearson	1	Ttest_pvalue	Coefficient_of_eigenassay	SVD_pCMs_only2CTa	NoPrepr	SVD	14627	PCT-Tx13_D	N	Kept components	PCT
Drug	D_PCT	PCT	Cell_line.Tx13_D	Plate.99	CAP1	0.8	0.0660569264533391	pearson	1	Ttest_pvalue	Coefficient_of_eigenassay	SVD_pCMs_only2CTa	NoPrepr	SVD	8943	PCT-Tx13_D	N	Kept components	PCT
Drug	D_PCT	PCT	Cell_line.Tx13_D	Plate.99	CAP2	0.8	-0.16559486492172	pearson	1	Ttest_pvalue	Coefficient_of_eigenassay	SVD_pCMs_only2CTa	NoPrepr	SVD	3918	PCT-Tx13_D	N	Kept components	PCT
Drug	D_PCT	PCT	Cell_line.Tx13_D	Plate.99	CAPG	0.8	0.0334109309847091	pearson	1	Ttest_pvalue	Coefficient_of_eigenassay	SVD_pCMs_only2CTa	NoPrepr	SVD	11530	PCT-Tx13_D	N	Kept components	PCT
Drug	D_PCT	PCT	Cell_line.Tx13_D	Plate.99	CAPN1	0.8	-0.0550824587827926	pearson	1	Ttest_pvalue	Coefficient_of_eigenassay	SVD_pCMs_only2CTa	NoPrepr	SVD	9739	PCT-Tx13_D	N	Kept components	PCT
Drug	D_PCT	PCT	Cell_line.Tx13_D	Plate.99	CAPN10	0.8	-0.0098453359205602	pearson	1	Ttest_pvalue	Coefficient_of_eigenassay	SVD_pCMs_only2CTa	NoPrepr	SVD	13941	PCT-Tx13_D	N	Kept components	PCT
Drug	D_PCT	PCT	Cell_line.Tx13_D	Plate.99	CAPN12	0.8	-0.219406648971642	pearson	1	Ttest_pvalue	Coefficient_of_eigenassay	SVD_pCMs_only2CTa	NoPrepr	SVD	2434	PCT-Tx13_D	N	Kept components	PCT
Drug	D_PCT	PCT	Cell_line.Tx13_D	Plate.99	CAPN13	0.8	0.0721616931890317	pearson	1	Ttest_pvalue	Coefficient_of_eigenassay	SVD_pCMs_only2CTa	NoPrepr	SVD	8501	PCT-Tx13_D	N	Kept components	PCT
Drug	D_PCT	PCT	Cell_line.Tx13_D	Plate.99	CAPN14	0.8	0.021831110482461	pearson	1	Ttest_pvalue	Coefficient_of_eigenassay	SVD_pCMs_only2CTa	NoPrepr	SVD	12648	PCT-Tx13_D	N	Kept components	PCT
Drug	D_PCT	PCT	Cell_line.Tx13_D	Plate.99	CAPN15	0.8	0.143982686944844	pearson	1	Ttest_pvalue	Coefficient_of_eigenassay	SVD_pCMs_only2CTa	NoPrepr	SVD	4710	PCT-Tx13_D	N	Kept components	PCT
Drug	D_PCT	PCT	Cell_line.Tx13_D	Plate.99	CAPN2	0.8	0.0260690418180038	pearson	1	Ttest_pvalue	Coefficient_of_eigenassay	SVD_pCMs_only2CTa	NoPrepr	SVD	12221	PCT-Tx13_D	N	Kept components	PCT
Drug	D_PCT	PCT	Cell_line.Tx13_D	Plate.99	CAPN3	0.8	0.0292006836373206	pearson	1	Ttest_pvalue	Coefficient_of_eigenassay	SVD_pCMs_only2CTa	NoPrepr	SVD	11912	PCT-Tx13_D	N	Kept components	PCT
Drug	D_PCT	PCT	Cell_line.Tx13_D	Plate.99	CAPN5	0.8	-0.0744464578111311	pearson	1	Ttest_pvalue	Coefficient_of_eigenassay	SVD_pCMs_only2CTa	NoPrepr	SVD	8342	PCT-Tx13_D	N	Kept components	PCT
Drug	D_PCT	PCT	Cell_line.Tx13_D	Plate.99	CAPN6	0.8	0.446370252516365	pearson	1	Ttest_pvalue	Coefficient_of_eigenassay	SVD_pCMs_only2CTa	NoPrepr	SVD	361	PCT-Tx13_D	N	Kept components	PCT
Drug	D_PCT	PCT	Cell_line.Tx13_D	Plate.99	CAPN7	0.8	-0.0549079142679864	pearson	1	Ttest_pvalue	Coefficient_of_eigenassay	SVD_pCMs_only2CTa	NoPrepr	SVD	9758	PCT-Tx13_D	N	Kept components	PCT
Drug	D_PCT	PCT	Cell_line.Tx13_D	Plate.99	CAPN9	0.8	-0.0476752478301184	pearson	1	Ttest_pvalue	Coefficient_of_eigenassay	SVD_pCMs_only2CTa	NoPrepr	SVD	10316	PCT-Tx13_D	N	Kept components	PCT
Drug	D_PCT	PCT	Cell_line.Tx13_D	Plate.99	CAPNS1	0.8	-0.156464913238061	pearson	1	Ttest_pvalue	Coefficient_of_eigenassay	SVD_pCMs_only2CTa	NoPrepr	SVD	4240	PCT-Tx13_D	N	Kept components	PCT
Drug	D_PCT	PCT	Cell_line.Tx13_D	Plate.99	CAPRIN1	0.8	-0.0480652252554028	pearson	1	Ttest_pvalue	Coefficient_of_eigenassay	SVD_pCMs_only2CTa	NoPrepr	SVD	10277	PCT-Tx13_D	N	Kept components	PCT
Drug	D_PCT	PCT	Cell_line.Tx13_D	Plate.99	CAPRIN2	0.8	-0.166308406633061	pearson	1	Ttest_pvalue	Coefficient_of_eigenassay	SVD_pCMs_only2CTa	NoPrepr	SVD	3890	PCT-Tx13_D	N	Kept components	PCT
Drug	D_PCT	PCT	Cell_line.Tx13_D	Plate.99	CAPS	0.8	-0.0679910804447763	pearson	1	Ttest_pvalue	Coefficient_of_eigenassay	SVD_pCMs_only2CTa	NoPrepr	SVD	8786	PCT-Tx13_D	N	Kept components	PCT
Drug	D_PCT	PCT	Cell_line.Tx13_D	Plate.99	CAPS2	0.8	-0.148107814414133	pearson	1	Ttest_pvalue	Coefficient_of_eigenassay	SVD_pCMs_only2CTa	NoPrepr	SVD	4549	PCT-Tx13_D	N	Kept components	PCT
Drug	D_PCT	PCT	Cell_line.Tx13_D	Plate.99	CAPSL	0.8	0.0198392992028456	pearson	1	Ttest_pvalue	Coefficient_of_eigenassay	SVD_pCMs_only2CTa	NoPrepr	SVD	12859	PCT-Tx13_D	N	Kept components	PCT
Drug	D_PCT	PCT	Cell_line.Tx13_D	Plate.99	CAPZA1	0.8	0.404390074069417	pearson	1	Ttest_pvalue	Coefficient_of_eigenassay	SVD_pCMs_only2CTa	NoPrepr	SVD	491	PCT-Tx13_D	N	Kept components	PCT
Drug	D_PCT	PCT	Cell_line.Tx13_D	Plate.99	CAPZA2	0.8	-0.0463182259351432	pearson	1	Ttest_pvalue	Coefficient_of_eigenassay	SVD_pCMs_only2CTa	NoPrepr	SVD	10425	PCT-Tx13_D	N	Kept components	PCT
Drug	D_PCT	PCT	Cell_line.Tx13_D	Plate.99	CAPZB	0.8	-0.111185233492543	pearson	1	Ttest_pvalue	Coefficient_of_eigenassay	SVD_pCMs_only2CTa	NoPrepr	SVD	6179	PCT-Tx13_D	N	Kept components	PCT
Drug	D_PCT	PCT	Cell_line.Tx13_D	Plate.99	CARD10	0.8	0.141890853815368	pearson	1	Ttest_pvalue	Coefficient_of_eigenassay	SVD_pCMs_only2CTa	NoPrepr	SVD	4781	PCT-Tx13_D	N	Kept components	PCT
Drug	D_PCT	PCT	Cell_line.Tx13_D	Plate.99	CARD11	0.8	0.176311412007992	pearson	1	Ttest_pvalue	Coefficient_of_eigenassay	SVD_pCMs_only2CTa	NoPrepr	SVD	3560	PCT-Tx13_D	N	Kept components	PCT
Drug	D_PCT	PCT	Cell_line.Tx13_D	Plate.99	CARD14	0.8	0.0784684643172918	pearson	1	Ttest_pvalue	Coefficient_of_eigenassay	SVD_pCMs_only2CTa	NoPrepr	SVD	8062	PCT-Tx13_D	N	Kept components	PCT
Drug	D_PCT	PCT	Cell_line.Tx13_D	Plate.99	CARD16	0.8	-0.156043117823675	pearson	1	Ttest_pvalue	Coefficient_of_eigenassay	SVD_pCMs_only2CTa	NoPrepr	SVD	4266	PCT-Tx13_D	N	Kept components	PCT
Drug	D_PCT	PCT	Cell_line.Tx13_D	Plate.99	CARD19	0.8	0.0249150376430639	pearson	1	Ttest_pvalue	Coefficient_of_eigenassay	SVD_pCMs_only2CTa	NoPrepr	SVD	12322	PCT-Tx13_D	N	Kept components	PCT
Drug	D_PCT	PCT	Cell_line.Tx13_D	Plate.99	CARD6	0.8	0.146356523676978	pearson	1	Ttest_pvalue	Coefficient_of_eigenassay	SVD_pCMs_only2CTa	NoPrepr	SVD	4621	PCT-Tx13_D	N	Kept components	PCT
Drug	D_PCT	PCT	Cell_line.Tx13_D	Plate.99	CARD8	0.8	-0.307925304744716	pearson	1	Ttest_pvalue	Coefficient_of_eigenassay	SVD_pCMs_only2CTa	NoPrepr	SVD	1098	PCT-Tx13_D	N	Kept components	PCT
Drug	D_PCT	PCT	Cell_line.Tx13_D	Plate.99	CARD9	0.8	0.0662550398742803	pearson	1	Ttest_pvalue	Coefficient_of_eigenassay	SVD_pCMs_only2CTa	NoPrepr	SVD	8924	PCT-Tx13_D	N	Kept components	PCT
Drug	D_PCT	PCT	Cell_line.Tx13_D	Plate.99	CARF	0.8	-0.0639623539310129	pearson	1	Ttest_pvalue	Coefficient_of_eigenassay	SVD_pCMs_only2CTa	NoPrepr	SVD	9097	PCT-Tx13_D	N	Kept components	PCT
Drug	D_PCT	PCT	Cell_line.Tx13_D	Plate.99	CARHSP1	0.8	-0.0157193141261796	pearson	1	Ttest_pvalue	Coefficient_of_eigenassay	SVD_pCMs_only2CTa	NoPrepr	SVD	13276	PCT-Tx13_D	N	Kept components	PCT
Drug	D_PCT	PCT	Cell_line.Tx13_D	Plate.99	CARM1	0.8	0.0725399229431006	pearson	1	Ttest_pvalue	Coefficient_of_eigenassay	SVD_pCMs_only2CTa	NoPrepr	SVD	8466	PCT-Tx13_D	N	Kept components	PCT
Drug	D_PCT	PCT	Cell_line.Tx13_D	Plate.99	CARMIL1	0.8	0.0811975943181915	pearson	1	Ttest_pvalue	Coefficient_of_eigenassay	SVD_pCMs_only2CTa	NoPrepr	SVD	7876	PCT-Tx13_D	N	Kept components	PCT
Drug	D_PCT	PCT	Cell_line.Tx13_D	Plate.99	CARMIL2	0.8	-0.0287140086272844	pearson	1	Ttest_pvalue	Coefficient_of_eigenassay	SVD_pCMs_only2CTa	NoPrepr	SVD	11962	PCT-Tx13_D	N	Kept components	PCT
Drug	D_PCT	PCT	Cell_line.Tx13_D	Plate.99	CARMIL3	0.8	0.0440942382292117	pearson	1	Ttest_pvalue	Coefficient_of_eigenassay	SVD_pCMs_only2CTa	NoPrepr	SVD	10624	PCT-Tx13_D	N	Kept components	PCT
Drug	D_PCT	PCT	Cell_line.Tx13_D	Plate.99	CARNMT1	0.8	-0.0638968960058834	pearson	1	Ttest_pvalue	Coefficient_of_eigenassay	SVD_pCMs_only2CTa	NoPrepr	SVD	9103	PCT-Tx13_D	N	Kept components	PCT
Drug	D_PCT	PCT	Cell_line.Tx13_D	Plate.99	CARNS1	0.8	0.180700503693044	pearson	1	Ttest_pvalue	Coefficient_of_eigenassay	SVD_pCMs_only2CTa	NoPrepr	SVD	3428	PCT-Tx13_D	N	Kept components	PCT
Drug	D_PCT	PCT	Cell_line.Tx13_D	Plate.99	CARS	0.8	-0.124550218650031	pearson	1	Ttest_pvalue	Coefficient_of_eigenassay	SVD_pCMs_only2CTa	NoPrepr	SVD	5535	PCT-Tx13_D	N	Kept components	PCT
Drug	D_PCT	PCT	Cell_line.Tx13_D	Plate.99	CARS2	0.8	-0.0624623994017805	pearson	1	Ttest_pvalue	Coefficient_of_eigenassay	SVD_pCMs_only2CTa	NoPrepr	SVD	9202	PCT-Tx13_D	N	Kept components	PCT
Drug	D_PCT	PCT	Cell_line.Tx13_D	Plate.99	CASC1	0.8	0.00324767047513675	pearson	1	Ttest_pvalue	Coefficient_of_eigenassay	SVD_pCMs_only2CTa	NoPrepr	SVD	14752	PCT-Tx13_D	N	Kept components	PCT
Drug	D_PCT	PCT	Cell_line.Tx13_D	Plate.99	CASC10	0.8	0.0377524590985004	pearson	1	Ttest_pvalue	Coefficient_of_eigenassay	SVD_pCMs_only2CTa	NoPrepr	SVD	11152	PCT-Tx13_D	N	Kept components	PCT
Drug	D_PCT	PCT	Cell_line.Tx13_D	Plate.99	CASC3	0.8	-0.154119689883859	pearson	1	Ttest_pvalue	Coefficient_of_eigenassay	SVD_pCMs_only2CTa	NoPrepr	SVD	4338	PCT-Tx13_D	N	Kept components	PCT
Drug	D_PCT	PCT	Cell_line.Tx13_D	Plate.99	CASC4	0.8	-0.216044039576487	pearson	1	Ttest_pvalue	Coefficient_of_eigenassay	SVD_pCMs_only2CTa	NoPrepr	SVD	2530	PCT-Tx13_D	N	Kept components	PCT
Drug	D_PCT	PCT	Cell_line.Tx13_D	Plate.99	CASD1	0.8	-0.0592084679448277	pearson	1	Ttest_pvalue	Coefficient_of_eigenassay	SVD_pCMs_only2CTa	NoPrepr	SVD	9435	PCT-Tx13_D	N	Kept components	PCT
Drug	D_PCT	PCT	Cell_line.Tx13_D	Plate.99	CASK	0.8	0.0165829050182777	pearson	1	Ttest_pvalue	Coefficient_of_eigenassay	SVD_pCMs_only2CTa	NoPrepr	SVD	13194	PCT-Tx13_D	N	Kept components	PCT
Drug	D_PCT	PCT	Cell_line.Tx13_D	Plate.99	CASKIN1	0.8	0.337472463020507	pearson	1	Ttest_pvalue	Coefficient_of_eigenassay	SVD_pCMs_only2CTa	NoPrepr	SVD	848	PCT-Tx13_D	N	Kept components	PCT
Drug	D_PCT	PCT	Cell_line.Tx13_D	Plate.99	CASKIN2	0.8	-0.0140629640956724	pearson	1	Ttest_pvalue	Coefficient_of_eigenassay	SVD_pCMs_only2CTa	NoPrepr	SVD	13457	PCT-Tx13_D	N	Kept components	PCT
Drug	D_PCT	PCT	Cell_line.Tx13_D	Plate.99	CASP1	0.8	-0.234275008304221	pearson	1	Ttest_pvalue	Coefficient_of_eigenassay	SVD_pCMs_only2CTa	NoPrepr	SVD	2142	PCT-Tx13_D	N	Kept components	PCT
Drug	D_PCT	PCT	Cell_line.Tx13_D	Plate.99	CASP10	0.8	0.0648127896119633	pearson	1	Ttest_pvalue	Coefficient_of_eigenassay	SVD_pCMs_only2CTa	NoPrepr	SVD	9030	PCT-Tx13_D	N	Kept components	PCT
Drug	D_PCT	PCT	Cell_line.Tx13_D	Plate.99	CASP2	0.8	-0.119284579266583	pearson	1	Ttest_pvalue	Coefficient_of_eigenassay	SVD_pCMs_only2CTa	NoPrepr	SVD	5789	PCT-Tx13_D	N	Kept components	PCT
Drug	D_PCT	PCT	Cell_line.Tx13_D	Plate.99	CASP3	0.8	-0.111174461098866	pearson	1	Ttest_pvalue	Coefficient_of_eigenassay	SVD_pCMs_only2CTa	NoPrepr	SVD	6180	PCT-Tx13_D	N	Kept components	PCT
Drug	D_PCT	PCT	Cell_line.Tx13_D	Plate.99	CASP4	0.8	-0.00377811848398828	pearson	1	Ttest_pvalue	Coefficient_of_eigenassay	SVD_pCMs_only2CTa	NoPrepr	SVD	14672	PCT-Tx13_D	N	Kept components	PCT
Drug	D_PCT	PCT	Cell_line.Tx13_D	Plate.99	CASP6	0.8	-0.0674450513524543	pearson	1	Ttest_pvalue	Coefficient_of_eigenassay	SVD_pCMs_only2CTa	NoPrepr	SVD	8826	PCT-Tx13_D	N	Kept components	PCT
Drug	D_PCT	PCT	Cell_line.Tx13_D	Plate.99	CASP7	0.8	-0.121730848615397	pearson	1	Ttest_pvalue	Coefficient_of_eigenassay	SVD_pCMs_only2CTa	NoPrepr	SVD	5672	PCT-Tx13_D	N	Kept components	PCT
Drug	D_PCT	PCT	Cell_line.Tx13_D	Plate.99	CASP8	0.8	-0.125070771035784	pearson	1	Ttest_pvalue	Coefficient_of_eigenassay	SVD_pCMs_only2CTa	NoPrepr	SVD	5516	PCT-Tx13_D	N	Kept components	PCT
Drug	D_PCT	PCT	Cell_line.Tx13_D	Plate.99	CASP8AP2	0.8	-0.141135750379029	pearson	1	Ttest_pvalue	Coefficient_of_eigenassay	SVD_pCMs_only2CTa	NoPrepr	SVD	4820	PCT-Tx13_D	N	Kept components	PCT
Drug	D_PCT	PCT	Cell_line.Tx13_D	Plate.99	CASP9	0.8	-0.159550116008091	pearson	1	Ttest_pvalue	Coefficient_of_eigenassay	SVD_pCMs_only2CTa	NoPrepr	SVD	4120	PCT-Tx13_D	N	Kept components	PCT
Drug	D_PCT	PCT	Cell_line.Tx13_D	Plate.99	CASQ1	0.8	0.0842201420777087	pearson	1	Ttest_pvalue	Coefficient_of_eigenassay	SVD_pCMs_only2CTa	NoPrepr	SVD	7674	PCT-Tx13_D	N	Kept components	PCT
Drug	D_PCT	PCT	Cell_line.Tx13_D	Plate.99	CASQ2	0.8	-0.45378256336137	pearson	1	Ttest_pvalue	Coefficient_of_eigenassay	SVD_pCMs_only2CTa	NoPrepr	SVD	342	PCT-Tx13_D	N	Kept components	PCT
Drug	D_PCT	PCT	Cell_line.Tx13_D	Plate.99	CASS4	0.8	0.0013404986782607	pearson	1	Ttest_pvalue	Coefficient_of_eigenassay	SVD_pCMs_only2CTa	NoPrepr	SVD	15071	PCT-Tx13_D	N	Kept components	PCT
Drug	D_PCT	PCT	Cell_line.Tx13_D	Plate.99	CAST	0.8	-0.207896394577966	pearson	1	Ttest_pvalue	Coefficient_of_eigenassay	SVD_pCMs_only2CTa	NoPrepr	SVD	2721	PCT-Tx13_D	N	Kept components	PCT
Drug	D_PCT	PCT	Cell_line.Tx13_D	Plate.99	CASTOR1	0.8	-0.0119008681154602	pearson	1	Ttest_pvalue	Coefficient_of_eigenassay	SVD_pCMs_only2CTa	NoPrepr	SVD	13709	PCT-Tx13_D	N	Kept components	PCT
Drug	D_PCT	PCT	Cell_line.Tx13_D	Plate.99	CASTOR2	0.8	-0.0315769017391321	pearson	1	Ttest_pvalue	Coefficient_of_eigenassay	SVD_pCMs_only2CTa	NoPrepr	SVD	11697	PCT-Tx13_D	N	Kept components	PCT
Drug	D_PCT	PCT	Cell_line.Tx13_D	Plate.99	CASTOR3	0.8	0.0857774895131995	pearson	1	Ttest_pvalue	Coefficient_of_eigenassay	SVD_pCMs_only2CTa	NoPrepr	SVD	7576	PCT-Tx13_D	N	Kept components	PCT
Drug	D_PCT	PCT	Cell_line.Tx13_D	Plate.99	CASZ1	0.8	-0.114720942894434	pearson	1	Ttest_pvalue	Coefficient_of_eigenassay	SVD_pCMs_only2CTa	NoPrepr	SVD	6005	PCT-Tx13_D	N	Kept components	PCT
Drug	D_PCT	PCT	Cell_line.Tx13_D	Plate.99	CAT	0.8	-0.215305583674872	pearson	1	Ttest_pvalue	Coefficient_of_eigenassay	SVD_pCMs_only2CTa	NoPrepr	SVD	2547	PCT-Tx13_D	N	Kept components	PCT
Drug	D_PCT	PCT	Cell_line.Tx13_D	Plate.99	CATIP	0.8	0.0121923048294817	pearson	1	Ttest_pvalue	Coefficient_of_eigenassay	SVD_pCMs_only2CTa	NoPrepr	SVD	13679	PCT-Tx13_D	N	Kept components	PCT
Drug	D_PCT	PCT	Cell_line.Tx13_D	Plate.99	CATSPER1	0.8	0.0160544880515757	pearson	1	Ttest_pvalue	Coefficient_of_eigenassay	SVD_pCMs_only2CTa	NoPrepr	SVD	13240	PCT-Tx13_D	N	Kept components	PCT
Drug	D_PCT	PCT	Cell_line.Tx13_D	Plate.99	CATSPER2	0.8	0.0172801496025595	pearson	1	Ttest_pvalue	Coefficient_of_eigenassay	SVD_pCMs_only2CTa	NoPrepr	SVD	13107	PCT-Tx13_D	N	Kept components	PCT
Drug	D_PCT	PCT	Cell_line.Tx13_D	Plate.99	CATSPER3	0.8	-0.138652311362044	pearson	1	Ttest_pvalue	Coefficient_of_eigenassay	SVD_pCMs_only2CTa	NoPrepr	SVD	4918	PCT-Tx13_D	N	Kept components	PCT
Drug	D_PCT	PCT	Cell_line.Tx13_D	Plate.99	CATSPERE	0.8	0.0186471679612959	pearson	1	Ttest_pvalue	Coefficient_of_eigenassay	SVD_pCMs_only2CTa	NoPrepr	SVD	12970	PCT-Tx13_D	N	Kept components	PCT
Drug	D_PCT	PCT	Cell_line.Tx13_D	Plate.99	CATSPERG	0.8	0.0961629610195055	pearson	1	Ttest_pvalue	Coefficient_of_eigenassay	SVD_pCMs_only2CTa	NoPrepr	SVD	6976	PCT-Tx13_D	N	Kept components	PCT
Drug	D_PCT	PCT	Cell_line.Tx13_D	Plate.99	CAV1	0.8	-0.159050668368237	pearson	1	Ttest_pvalue	Coefficient_of_eigenassay	SVD_pCMs_only2CTa	NoPrepr	SVD	4131	PCT-Tx13_D	N	Kept components	PCT
Drug	D_PCT	PCT	Cell_line.Tx13_D	Plate.99	CAV2	0.8	-0.107918837739078	pearson	1	Ttest_pvalue	Coefficient_of_eigenassay	SVD_pCMs_only2CTa	NoPrepr	SVD	6351	PCT-Tx13_D	N	Kept components	PCT
Drug	D_PCT	PCT	Cell_line.Tx13_D	Plate.99	CAV3	0.8	-0.212420152614616	pearson	1	Ttest_pvalue	Coefficient_of_eigenassay	SVD_pCMs_only2CTa	NoPrepr	SVD	2625	PCT-Tx13_D	N	Kept components	PCT
Drug	D_PCT	PCT	Cell_line.Tx13_D	Plate.99	CAVIN1	0.8	-0.112937312566812	pearson	1	Ttest_pvalue	Coefficient_of_eigenassay	SVD_pCMs_only2CTa	NoPrepr	SVD	6089	PCT-Tx13_D	N	Kept components	PCT
Drug	D_PCT	PCT	Cell_line.Tx13_D	Plate.99	CAVIN2	0.8	0.120408112072535	pearson	1	Ttest_pvalue	Coefficient_of_eigenassay	SVD_pCMs_only2CTa	NoPrepr	SVD	5727	PCT-Tx13_D	N	Kept components	PCT
Drug	D_PCT	PCT	Cell_line.Tx13_D	Plate.99	CAVIN3	0.8	-0.106346477445182	pearson	1	Ttest_pvalue	Coefficient_of_eigenassay	SVD_pCMs_only2CTa	NoPrepr	SVD	6423	PCT-Tx13_D	N	Kept components	PCT
Drug	D_PCT	PCT	Cell_line.Tx13_D	Plate.99	CAVIN4	0.8	0.0123027704714664	pearson	1	Ttest_pvalue	Coefficient_of_eigenassay	SVD_pCMs_only2CTa	NoPrepr	SVD	13663	PCT-Tx13_D	N	Kept components	PCT
Drug	D_PCT	PCT	Cell_line.Tx13_D	Plate.99	CBARP	0.8	0.394608054600606	pearson	1	Ttest_pvalue	Coefficient_of_eigenassay	SVD_pCMs_only2CTa	NoPrepr	SVD	528	PCT-Tx13_D	N	Kept components	PCT
Drug	D_PCT	PCT	Cell_line.Tx13_D	Plate.99	CBFA2T2	0.8	0.00601084756025467	pearson	1	Ttest_pvalue	Coefficient_of_eigenassay	SVD_pCMs_only2CTa	NoPrepr	SVD	14388	PCT-Tx13_D	N	Kept components	PCT
Drug	D_PCT	PCT	Cell_line.Tx13_D	Plate.99	CBFA2T3	0.8	-0.0850906699967389	pearson	1	Ttest_pvalue	Coefficient_of_eigenassay	SVD_pCMs_only2CTa	NoPrepr	SVD	7616	PCT-Tx13_D	N	Kept components	PCT
Drug	D_PCT	PCT	Cell_line.Tx13_D	Plate.99	CBFB	0.8	-0.0396338448059182	pearson	1	Ttest_pvalue	Coefficient_of_eigenassay	SVD_pCMs_only2CTa	NoPrepr	SVD	10993	PCT-Tx13_D	N	Kept components	PCT
Drug	D_PCT	PCT	Cell_line.Tx13_D	Plate.99	CBL	0.8	0.764809474267145	pearson	1	Ttest_pvalue	Coefficient_of_eigenassay	SVD_pCMs_only2CTa	NoPrepr	SVD	73	PCT-Tx13_D	N	Kept components	PCT
Drug	D_PCT	PCT	Cell_line.Tx13_D	Plate.99	CBLB	0.8	0.0302528886995038	pearson	1	Ttest_pvalue	Coefficient_of_eigenassay	SVD_pCMs_only2CTa	NoPrepr	SVD	11818	PCT-Tx13_D	N	Kept components	PCT
Drug	D_PCT	PCT	Cell_line.Tx13_D	Plate.99	CBLL1	0.8	-0.272625279979208	pearson	1	Ttest_pvalue	Coefficient_of_eigenassay	SVD_pCMs_only2CTa	NoPrepr	SVD	1526	PCT-Tx13_D	N	Kept components	PCT
Drug	D_PCT	PCT	Cell_line.Tx13_D	Plate.99	CBLN1	0.8	0.0383728652166819	pearson	1	Ttest_pvalue	Coefficient_of_eigenassay	SVD_pCMs_only2CTa	NoPrepr	SVD	11102	PCT-Tx13_D	N	Kept components	PCT
Drug	D_PCT	PCT	Cell_line.Tx13_D	Plate.99	CBLN2	0.8	-0.191428632770871	pearson	1	Ttest_pvalue	Coefficient_of_eigenassay	SVD_pCMs_only2CTa	NoPrepr	SVD	3142	PCT-Tx13_D	N	Kept components	PCT
Drug	D_PCT	PCT	Cell_line.Tx13_D	Plate.99	CBLN3	0.8	0.166277666212655	pearson	1	Ttest_pvalue	Coefficient_of_eigenassay	SVD_pCMs_only2CTa	NoPrepr	SVD	3891	PCT-Tx13_D	N	Kept components	PCT
Drug	D_PCT	PCT	Cell_line.Tx13_D	Plate.99	CBR1	0.8	-0.0314492063154257	pearson	1	Ttest_pvalue	Coefficient_of_eigenassay	SVD_pCMs_only2CTa	NoPrepr	SVD	11708	PCT-Tx13_D	N	Kept components	PCT
Drug	D_PCT	PCT	Cell_line.Tx13_D	Plate.99	CBR3	0.8	-0.00259871884923987	pearson	1	Ttest_pvalue	Coefficient_of_eigenassay	SVD_pCMs_only2CTa	NoPrepr	SVD	14848	PCT-Tx13_D	N	Kept components	PCT
Drug	D_PCT	PCT	Cell_line.Tx13_D	Plate.99	CBR4	0.8	-0.0104988483533111	pearson	1	Ttest_pvalue	Coefficient_of_eigenassay	SVD_pCMs_only2CTa	NoPrepr	SVD	13869	PCT-Tx13_D	N	Kept components	PCT
Drug	D_PCT	PCT	Cell_line.Tx13_D	Plate.99	CBS	0.8	0.107227012197213	pearson	1	Ttest_pvalue	Coefficient_of_eigenassay	SVD_pCMs_only2CTa	NoPrepr	SVD	6383	PCT-Tx13_D	N	Kept components	PCT
Drug	D_PCT	PCT	Cell_line.Tx13_D	Plate.99	CBSL	0.8	0.140122284221185	pearson	1	Ttest_pvalue	Coefficient_of_eigenassay	SVD_pCMs_only2CTa	NoPrepr	SVD	4861	PCT-Tx13_D	N	Kept components	PCT
Drug	D_PCT	PCT	Cell_line.Tx13_D	Plate.99	CBWD1	0.8	-0.270711884439952	pearson	1	Ttest_pvalue	Coefficient_of_eigenassay	SVD_pCMs_only2CTa	NoPrepr	SVD	1553	PCT-Tx13_D	N	Kept components	PCT
Drug	D_PCT	PCT	Cell_line.Tx13_D	Plate.99	CBWD2	0.8	-0.127089174072199	pearson	1	Ttest_pvalue	Coefficient_of_eigenassay	SVD_pCMs_only2CTa	NoPrepr	SVD	5423	PCT-Tx13_D	N	Kept components	PCT
Drug	D_PCT	PCT	Cell_line.Tx13_D	Plate.99	CBWD3	0.8	-0.0437233351486681	pearson	1	Ttest_pvalue	Coefficient_of_eigenassay	SVD_pCMs_only2CTa	NoPrepr	SVD	10660	PCT-Tx13_D	N	Kept components	PCT
Drug	D_PCT	PCT	Cell_line.Tx13_D	Plate.99	CBWD5	0.8	-0.0759009379855821	pearson	1	Ttest_pvalue	Coefficient_of_eigenassay	SVD_pCMs_only2CTa	NoPrepr	SVD	8241	PCT-Tx13_D	N	Kept components	PCT
Drug	D_PCT	PCT	Cell_line.Tx13_D	Plate.99	CBWD6	0.8	0.071692504555278	pearson	1	Ttest_pvalue	Coefficient_of_eigenassay	SVD_pCMs_only2CTa	NoPrepr	SVD	8530	PCT-Tx13_D	N	Kept components	PCT
Drug	D_PCT	PCT	Cell_line.Tx13_D	Plate.99	CBX1	0.8	-0.142327010195054	pearson	1	Ttest_pvalue	Coefficient_of_eigenassay	SVD_pCMs_only2CTa	NoPrepr	SVD	4768	PCT-Tx13_D	N	Kept components	PCT
Drug	D_PCT	PCT	Cell_line.Tx13_D	Plate.99	CBX2	0.8	0.269857047969598	pearson	1	Ttest_pvalue	Coefficient_of_eigenassay	SVD_pCMs_only2CTa	NoPrepr	SVD	1566	PCT-Tx13_D	N	Kept components	PCT
Drug	D_PCT	PCT	Cell_line.Tx13_D	Plate.99	CBX3	0.8	0.0438637002327674	pearson	1	Ttest_pvalue	Coefficient_of_eigenassay	SVD_pCMs_only2CTa	NoPrepr	SVD	10649	PCT-Tx13_D	N	Kept components	PCT
Drug	D_PCT	PCT	Cell_line.Tx13_D	Plate.99	CBX4	0.8	0.0908334551881218	pearson	1	Ttest_pvalue	Coefficient_of_eigenassay	SVD_pCMs_only2CTa	NoPrepr	SVD	7283	PCT-Tx13_D	N	Kept components	PCT
Drug	D_PCT	PCT	Cell_line.Tx13_D	Plate.99	CBX5	0.8	-0.0419682164301851	pearson	1	Ttest_pvalue	Coefficient_of_eigenassay	SVD_pCMs_only2CTa	NoPrepr	SVD	10806	PCT-Tx13_D	N	Kept components	PCT
Drug	D_PCT	PCT	Cell_line.Tx13_D	Plate.99	CBX6	0.8	0.0516906434515353	pearson	1	Ttest_pvalue	Coefficient_of_eigenassay	SVD_pCMs_only2CTa	NoPrepr	SVD	10022	PCT-Tx13_D	N	Kept components	PCT
Drug	D_PCT	PCT	Cell_line.Tx13_D	Plate.99	CBX7	0.8	0.0711935651896486	pearson	1	Ttest_pvalue	Coefficient_of_eigenassay	SVD_pCMs_only2CTa	NoPrepr	SVD	8558	PCT-Tx13_D	N	Kept components	PCT
Drug	D_PCT	PCT	Cell_line.Tx13_D	Plate.99	CBX8	0.8	0.0302174603995827	pearson	1	Ttest_pvalue	Coefficient_of_eigenassay	SVD_pCMs_only2CTa	NoPrepr	SVD	11823	PCT-Tx13_D	N	Kept components	PCT
Drug	D_PCT	PCT	Cell_line.Tx13_D	Plate.99	CBY1	0.8	0.0294001532450084	pearson	1	Ttest_pvalue	Coefficient_of_eigenassay	SVD_pCMs_only2CTa	NoPrepr	SVD	11894	PCT-Tx13_D	N	Kept components	PCT
Drug	D_PCT	PCT	Cell_line.Tx13_D	Plate.99	CBY3	0.8	-0.0834075105716054	pearson	1	Ttest_pvalue	Coefficient_of_eigenassay	SVD_pCMs_only2CTa	NoPrepr	SVD	7733	PCT-Tx13_D	N	Kept components	PCT
Drug	D_PCT	PCT	Cell_line.Tx13_D	Plate.99	CC2D1A	0.8	-0.0403390888590527	pearson	1	Ttest_pvalue	Coefficient_of_eigenassay	SVD_pCMs_only2CTa	NoPrepr	SVD	10926	PCT-Tx13_D	N	Kept components	PCT
Drug	D_PCT	PCT	Cell_line.Tx13_D	Plate.99	CC2D1B	0.8	0.0716304804872894	pearson	1	Ttest_pvalue	Coefficient_of_eigenassay	SVD_pCMs_only2CTa	NoPrepr	SVD	8534	PCT-Tx13_D	N	Kept components	PCT
Drug	D_PCT	PCT	Cell_line.Tx13_D	Plate.99	CC2D2A	0.8	-0.0203437832810783	pearson	1	Ttest_pvalue	Coefficient_of_eigenassay	SVD_pCMs_only2CTa	NoPrepr	SVD	12800	PCT-Tx13_D	N	Kept components	PCT
Drug	D_PCT	PCT	Cell_line.Tx13_D	Plate.99	CC2D2B	0.8	-0.00243068334367014	pearson	1	Ttest_pvalue	Coefficient_of_eigenassay	SVD_pCMs_only2CTa	NoPrepr	SVD	14868	PCT-Tx13_D	N	Kept components	PCT
Drug	D_PCT	PCT	Cell_line.Tx13_D	Plate.99	CCAR1	0.8	-0.036687713081653	pearson	1	Ttest_pvalue	Coefficient_of_eigenassay	SVD_pCMs_only2CTa	NoPrepr	SVD	11245	PCT-Tx13_D	N	Kept components	PCT
Drug	D_PCT	PCT	Cell_line.Tx13_D	Plate.99	CCAR2	0.8	-0.0352901251188685	pearson	1	Ttest_pvalue	Coefficient_of_eigenassay	SVD_pCMs_only2CTa	NoPrepr	SVD	11371	PCT-Tx13_D	N	Kept components	PCT
Drug	D_PCT	PCT	Cell_line.Tx13_D	Plate.99	CCBE1	0.8	0.0210784951832578	pearson	1	Ttest_pvalue	Coefficient_of_eigenassay	SVD_pCMs_only2CTa	NoPrepr	SVD	12721	PCT-Tx13_D	N	Kept components	PCT
Drug	D_PCT	PCT	Cell_line.Tx13_D	Plate.99	CCDC102A	0.8	-0.0120899001686918	pearson	1	Ttest_pvalue	Coefficient_of_eigenassay	SVD_pCMs_only2CTa	NoPrepr	SVD	13693	PCT-Tx13_D	N	Kept components	PCT
Drug	D_PCT	PCT	Cell_line.Tx13_D	Plate.99	CCDC102B	0.8	0.234993755560611	pearson	1	Ttest_pvalue	Coefficient_of_eigenassay	SVD_pCMs_only2CTa	NoPrepr	SVD	2134	PCT-Tx13_D	N	Kept components	PCT
Drug	D_PCT	PCT	Cell_line.Tx13_D	Plate.99	CCDC103	0.8	0.0232309489786184	pearson	1	Ttest_pvalue	Coefficient_of_eigenassay	SVD_pCMs_only2CTa	NoPrepr	SVD	12501	PCT-Tx13_D	N	Kept components	PCT
Drug	D_PCT	PCT	Cell_line.Tx13_D	Plate.99	CCDC106	0.8	0.188128960921604	pearson	1	Ttest_pvalue	Coefficient_of_eigenassay	SVD_pCMs_only2CTa	NoPrepr	SVD	3227	PCT-Tx13_D	N	Kept components	PCT
Drug	D_PCT	PCT	Cell_line.Tx13_D	Plate.99	CCDC107	0.8	0.0798811057628061	pearson	1	Ttest_pvalue	Coefficient_of_eigenassay	SVD_pCMs_only2CTa	NoPrepr	SVD	7975	PCT-Tx13_D	N	Kept components	PCT
Drug	D_PCT	PCT	Cell_line.Tx13_D	Plate.99	CCDC110	0.8	-0.057722842380008	pearson	1	Ttest_pvalue	Coefficient_of_eigenassay	SVD_pCMs_only2CTa	NoPrepr	SVD	9564	PCT-Tx13_D	N	Kept components	PCT
Drug	D_PCT	PCT	Cell_line.Tx13_D	Plate.99	CCDC112	0.8	-0.19997921316378	pearson	1	Ttest_pvalue	Coefficient_of_eigenassay	SVD_pCMs_only2CTa	NoPrepr	SVD	2903	PCT-Tx13_D	N	Kept components	PCT
Drug	D_PCT	PCT	Cell_line.Tx13_D	Plate.99	CCDC113	0.8	-0.0374014461961988	pearson	1	Ttest_pvalue	Coefficient_of_eigenassay	SVD_pCMs_only2CTa	NoPrepr	SVD	11186	PCT-Tx13_D	N	Kept components	PCT
Drug	D_PCT	PCT	Cell_line.Tx13_D	Plate.99	CCDC114	0.8	0.159312843514293	pearson	1	Ttest_pvalue	Coefficient_of_eigenassay	SVD_pCMs_only2CTa	NoPrepr	SVD	4126	PCT-Tx13_D	N	Kept components	PCT
Drug	D_PCT	PCT	Cell_line.Tx13_D	Plate.99	CCDC115	0.8	0.0781096189016096	pearson	1	Ttest_pvalue	Coefficient_of_eigenassay	SVD_pCMs_only2CTa	NoPrepr	SVD	8086	PCT-Tx13_D	N	Kept components	PCT
Drug	D_PCT	PCT	Cell_line.Tx13_D	Plate.99	CCDC116	0.8	-0.00181478412797397	pearson	1	Ttest_pvalue	Coefficient_of_eigenassay	SVD_pCMs_only2CTa	NoPrepr	SVD	14974	PCT-Tx13_D	N	Kept components	PCT
Drug	D_PCT	PCT	Cell_line.Tx13_D	Plate.99	CCDC117	0.8	-0.0166756041318001	pearson	1	Ttest_pvalue	Coefficient_of_eigenassay	SVD_pCMs_only2CTa	NoPrepr	SVD	13182	PCT-Tx13_D	N	Kept components	PCT
Drug	D_PCT	PCT	Cell_line.Tx13_D	Plate.99	CCDC12	0.8	-0.0496621218140486	pearson	1	Ttest_pvalue	Coefficient_of_eigenassay	SVD_pCMs_only2CTa	NoPrepr	SVD	10157	PCT-Tx13_D	N	Kept components	PCT
Drug	D_PCT	PCT	Cell_line.Tx13_D	Plate.99	CCDC120	0.8	0.0217003883997965	pearson	1	Ttest_pvalue	Coefficient_of_eigenassay	SVD_pCMs_only2CTa	NoPrepr	SVD	12670	PCT-Tx13_D	N	Kept components	PCT
Drug	D_PCT	PCT	Cell_line.Tx13_D	Plate.99	CCDC121	0.8	-0.0188969272222854	pearson	1	Ttest_pvalue	Coefficient_of_eigenassay	SVD_pCMs_only2CTa	NoPrepr	SVD	12952	PCT-Tx13_D	N	Kept components	PCT
Drug	D_PCT	PCT	Cell_line.Tx13_D	Plate.99	CCDC122	0.8	-0.136562766808591	pearson	1	Ttest_pvalue	Coefficient_of_eigenassay	SVD_pCMs_only2CTa	NoPrepr	SVD	4997	PCT-Tx13_D	N	Kept components	PCT
Drug	D_PCT	PCT	Cell_line.Tx13_D	Plate.99	CCDC124	0.8	-0.242198901504578	pearson	1	Ttest_pvalue	Coefficient_of_eigenassay	SVD_pCMs_only2CTa	NoPrepr	SVD	2005	PCT-Tx13_D	N	Kept components	PCT
Drug	D_PCT	PCT	Cell_line.Tx13_D	Plate.99	CCDC126	0.8	0.0444560544335542	pearson	1	Ttest_pvalue	Coefficient_of_eigenassay	SVD_pCMs_only2CTa	NoPrepr	SVD	10585	PCT-Tx13_D	N	Kept components	PCT
Drug	D_PCT	PCT	Cell_line.Tx13_D	Plate.99	CCDC127	0.8	-0.116093916047665	pearson	1	Ttest_pvalue	Coefficient_of_eigenassay	SVD_pCMs_only2CTa	NoPrepr	SVD	5939	PCT-Tx13_D	N	Kept components	PCT
Drug	D_PCT	PCT	Cell_line.Tx13_D	Plate.99	CCDC13	0.8	-0.179530237067158	pearson	1	Ttest_pvalue	Coefficient_of_eigenassay	SVD_pCMs_only2CTa	NoPrepr	SVD	3474	PCT-Tx13_D	N	Kept components	PCT
Drug	D_PCT	PCT	Cell_line.Tx13_D	Plate.99	CCDC130	0.8	-0.127056651633786	pearson	1	Ttest_pvalue	Coefficient_of_eigenassay	SVD_pCMs_only2CTa	NoPrepr	SVD	5426	PCT-Tx13_D	N	Kept components	PCT
Drug	D_PCT	PCT	Cell_line.Tx13_D	Plate.99	CCDC134	0.8	-0.0285985846358028	pearson	1	Ttest_pvalue	Coefficient_of_eigenassay	SVD_pCMs_only2CTa	NoPrepr	SVD	11974	PCT-Tx13_D	N	Kept components	PCT
Drug	D_PCT	PCT	Cell_line.Tx13_D	Plate.99	CCDC136	0.8	-0.156849112716501	pearson	1	Ttest_pvalue	Coefficient_of_eigenassay	SVD_pCMs_only2CTa	NoPrepr	SVD	4224	PCT-Tx13_D	N	Kept components	PCT
Drug	D_PCT	PCT	Cell_line.Tx13_D	Plate.99	CCDC137	0.8	-0.0631851332728738	pearson	1	Ttest_pvalue	Coefficient_of_eigenassay	SVD_pCMs_only2CTa	NoPrepr	SVD	9149	PCT-Tx13_D	N	Kept components	PCT
Drug	D_PCT	PCT	Cell_line.Tx13_D	Plate.99	CCDC138	0.8	0.115674594593329	pearson	1	Ttest_pvalue	Coefficient_of_eigenassay	SVD_pCMs_only2CTa	NoPrepr	SVD	5957	PCT-Tx13_D	N	Kept components	PCT
Drug	D_PCT	PCT	Cell_line.Tx13_D	Plate.99	CCDC14	0.8	-0.0747789543695038	pearson	1	Ttest_pvalue	Coefficient_of_eigenassay	SVD_pCMs_only2CTa	NoPrepr	SVD	8321	PCT-Tx13_D	N	Kept components	PCT
Drug	D_PCT	PCT	Cell_line.Tx13_D	Plate.99	CCDC141	0.8	-0.428525883095916	pearson	1	Ttest_pvalue	Coefficient_of_eigenassay	SVD_pCMs_only2CTa	NoPrepr	SVD	410	PCT-Tx13_D	N	Kept components	PCT
Drug	D_PCT	PCT	Cell_line.Tx13_D	Plate.99	CCDC142	0.8	0.0611095631676355	pearson	1	Ttest_pvalue	Coefficient_of_eigenassay	SVD_pCMs_only2CTa	NoPrepr	SVD	9298	PCT-Tx13_D	N	Kept components	PCT
Drug	D_PCT	PCT	Cell_line.Tx13_D	Plate.99	CCDC144NL	0.8	-0.0943154417596114	pearson	1	Ttest_pvalue	Coefficient_of_eigenassay	SVD_pCMs_only2CTa	NoPrepr	SVD	7070	PCT-Tx13_D	N	Kept components	PCT
Drug	D_PCT	PCT	Cell_line.Tx13_D	Plate.99	CCDC146	0.8	-0.393476907454812	pearson	1	Ttest_pvalue	Coefficient_of_eigenassay	SVD_pCMs_only2CTa	NoPrepr	SVD	536	PCT-Tx13_D	N	Kept components	PCT
Drug	D_PCT	PCT	Cell_line.Tx13_D	Plate.99	CCDC148	0.8	0.0659194427501529	pearson	1	Ttest_pvalue	Coefficient_of_eigenassay	SVD_pCMs_only2CTa	NoPrepr	SVD	8950	PCT-Tx13_D	N	Kept components	PCT
Drug	D_PCT	PCT	Cell_line.Tx13_D	Plate.99	CCDC149	0.8	-0.213996739682197	pearson	1	Ttest_pvalue	Coefficient_of_eigenassay	SVD_pCMs_only2CTa	NoPrepr	SVD	2584	PCT-Tx13_D	N	Kept components	PCT
Drug	D_PCT	PCT	Cell_line.Tx13_D	Plate.99	CCDC15	0.8	-0.0705996497452409	pearson	1	Ttest_pvalue	Coefficient_of_eigenassay	SVD_pCMs_only2CTa	NoPrepr	SVD	8608	PCT-Tx13_D	N	Kept components	PCT
Drug	D_PCT	PCT	Cell_line.Tx13_D	Plate.99	CCDC150	0.8	0.0557344006684861	pearson	1	Ttest_pvalue	Coefficient_of_eigenassay	SVD_pCMs_only2CTa	NoPrepr	SVD	9700	PCT-Tx13_D	N	Kept components	PCT
Drug	D_PCT	PCT	Cell_line.Tx13_D	Plate.99	CCDC151	0.8	0.0304900771868261	pearson	1	Ttest_pvalue	Coefficient_of_eigenassay	SVD_pCMs_only2CTa	NoPrepr	SVD	11794	PCT-Tx13_D	N	Kept components	PCT
Drug	D_PCT	PCT	Cell_line.Tx13_D	Plate.99	CCDC152	0.8	0.00395918094726367	pearson	1	Ttest_pvalue	Coefficient_of_eigenassay	SVD_pCMs_only2CTa	NoPrepr	SVD	14648	PCT-Tx13_D	N	Kept components	PCT
Drug	D_PCT	PCT	Cell_line.Tx13_D	Plate.99	CCDC153	0.8	0.0600394062103626	pearson	1	Ttest_pvalue	Coefficient_of_eigenassay	SVD_pCMs_only2CTa	NoPrepr	SVD	9373	PCT-Tx13_D	N	Kept components	PCT
Drug	D_PCT	PCT	Cell_line.Tx13_D	Plate.99	CCDC154	0.8	-0.0542665833132341	pearson	1	Ttest_pvalue	Coefficient_of_eigenassay	SVD_pCMs_only2CTa	NoPrepr	SVD	9807	PCT-Tx13_D	N	Kept components	PCT
Drug	D_PCT	PCT	Cell_line.Tx13_D	Plate.99	CCDC157	0.8	0.0237601299325679	pearson	1	Ttest_pvalue	Coefficient_of_eigenassay	SVD_pCMs_only2CTa	NoPrepr	SVD	12451	PCT-Tx13_D	N	Kept components	PCT
Drug	D_PCT	PCT	Cell_line.Tx13_D	Plate.99	CCDC158	0.8	-0.0312197834280206	pearson	1	Ttest_pvalue	Coefficient_of_eigenassay	SVD_pCMs_only2CTa	NoPrepr	SVD	11736	PCT-Tx13_D	N	Kept components	PCT
Drug	D_PCT	PCT	Cell_line.Tx13_D	Plate.99	CCDC159	0.8	-0.205492484473134	pearson	1	Ttest_pvalue	Coefficient_of_eigenassay	SVD_pCMs_only2CTa	NoPrepr	SVD	2777	PCT-Tx13_D	N	Kept components	PCT
Drug	D_PCT	PCT	Cell_line.Tx13_D	Plate.99	CCDC160	0.8	-0.0167919606434824	pearson	1	Ttest_pvalue	Coefficient_of_eigenassay	SVD_pCMs_only2CTa	NoPrepr	SVD	13165	PCT-Tx13_D	N	Kept components	PCT
Drug	D_PCT	PCT	Cell_line.Tx13_D	Plate.99	CCDC167	0.8	0.0412449955038539	pearson	1	Ttest_pvalue	Coefficient_of_eigenassay	SVD_pCMs_only2CTa	NoPrepr	SVD	10860	PCT-Tx13_D	N	Kept components	PCT
Drug	D_PCT	PCT	Cell_line.Tx13_D	Plate.99	CCDC168	0.8	0.0153113767598692	pearson	1	Ttest_pvalue	Coefficient_of_eigenassay	SVD_pCMs_only2CTa	NoPrepr	SVD	13314	PCT-Tx13_D	N	Kept components	PCT
Drug	D_PCT	PCT	Cell_line.Tx13_D	Plate.99	CCDC17	0.8	-0.145796717970202	pearson	1	Ttest_pvalue	Coefficient_of_eigenassay	SVD_pCMs_only2CTa	NoPrepr	SVD	4637	PCT-Tx13_D	N	Kept components	PCT
Drug	D_PCT	PCT	Cell_line.Tx13_D	Plate.99	CCDC170	0.8	-0.00131890178190365	pearson	1	Ttest_pvalue	Coefficient_of_eigenassay	SVD_pCMs_only2CTa	NoPrepr	SVD	15080	PCT-Tx13_D	N	Kept components	PCT
Drug	D_PCT	PCT	Cell_line.Tx13_D	Plate.99	CCDC171	0.8	-0.0276764733045534	pearson	1	Ttest_pvalue	Coefficient_of_eigenassay	SVD_pCMs_only2CTa	NoPrepr	SVD	12063	PCT-Tx13_D	N	Kept components	PCT
Drug	D_PCT	PCT	Cell_line.Tx13_D	Plate.99	CCDC173	0.8	0.0466483280565669	pearson	1	Ttest_pvalue	Coefficient_of_eigenassay	SVD_pCMs_only2CTa	NoPrepr	SVD	10401	PCT-Tx13_D	N	Kept components	PCT
Drug	D_PCT	PCT	Cell_line.Tx13_D	Plate.99	CCDC174	0.8	-0.30364742899022	pearson	1	Ttest_pvalue	Coefficient_of_eigenassay	SVD_pCMs_only2CTa	NoPrepr	SVD	1141	PCT-Tx13_D	N	Kept components	PCT
Drug	D_PCT	PCT	Cell_line.Tx13_D	Plate.99	CCDC175	0.8	0.0205641363422941	pearson	1	Ttest_pvalue	Coefficient_of_eigenassay	SVD_pCMs_only2CTa	NoPrepr	SVD	12774	PCT-Tx13_D	N	Kept components	PCT
Drug	D_PCT	PCT	Cell_line.Tx13_D	Plate.99	CCDC177	0.8	0.0105149494530178	pearson	1	Ttest_pvalue	Coefficient_of_eigenassay	SVD_pCMs_only2CTa	NoPrepr	SVD	13865	PCT-Tx13_D	N	Kept components	PCT
Drug	D_PCT	PCT	Cell_line.Tx13_D	Plate.99	CCDC18	0.8	-0.208989231333234	pearson	1	Ttest_pvalue	Coefficient_of_eigenassay	SVD_pCMs_only2CTa	NoPrepr	SVD	2693	PCT-Tx13_D	N	Kept components	PCT
Drug	D_PCT	PCT	Cell_line.Tx13_D	Plate.99	CCDC181	0.8	-0.187992203760964	pearson	1	Ttest_pvalue	Coefficient_of_eigenassay	SVD_pCMs_only2CTa	NoPrepr	SVD	3232	PCT-Tx13_D	N	Kept components	PCT
Drug	D_PCT	PCT	Cell_line.Tx13_D	Plate.99	CCDC183	0.8	0.0917433132975334	pearson	1	Ttest_pvalue	Coefficient_of_eigenassay	SVD_pCMs_only2CTa	NoPrepr	SVD	7239	PCT-Tx13_D	N	Kept components	PCT
Drug	D_PCT	PCT	Cell_line.Tx13_D	Plate.99	CCDC184	0.8	0.49983844989799	pearson	1	Ttest_pvalue	Coefficient_of_eigenassay	SVD_pCMs_only2CTa	NoPrepr	SVD	262	PCT-Tx13_D	N	Kept components	PCT
Drug	D_PCT	PCT	Cell_line.Tx13_D	Plate.99	CCDC186	0.8	-0.288385778645995	pearson	1	Ttest_pvalue	Coefficient_of_eigenassay	SVD_pCMs_only2CTa	NoPrepr	SVD	1319	PCT-Tx13_D	N	Kept components	PCT
Drug	D_PCT	PCT	Cell_line.Tx13_D	Plate.99	CCDC188	0.8	-0.229735955029883	pearson	1	Ttest_pvalue	Coefficient_of_eigenassay	SVD_pCMs_only2CTa	NoPrepr	SVD	2222	PCT-Tx13_D	N	Kept components	PCT
Drug	D_PCT	PCT	Cell_line.Tx13_D	Plate.99	CCDC189	0.8	0.0184095741406345	pearson	1	Ttest_pvalue	Coefficient_of_eigenassay	SVD_pCMs_only2CTa	NoPrepr	SVD	12989	PCT-Tx13_D	N	Kept components	PCT
Drug	D_PCT	PCT	Cell_line.Tx13_D	Plate.99	CCDC190	0.8	0.0244356729450995	pearson	1	Ttest_pvalue	Coefficient_of_eigenassay	SVD_pCMs_only2CTa	NoPrepr	SVD	12378	PCT-Tx13_D	N	Kept components	PCT
Drug	D_PCT	PCT	Cell_line.Tx13_D	Plate.99	CCDC191	0.8	0.0931057194688885	pearson	1	Ttest_pvalue	Coefficient_of_eigenassay	SVD_pCMs_only2CTa	NoPrepr	SVD	7146	PCT-Tx13_D	N	Kept components	PCT
Drug	D_PCT	PCT	Cell_line.Tx13_D	Plate.99	CCDC192	0.8	-0.125789691589402	pearson	1	Ttest_pvalue	Coefficient_of_eigenassay	SVD_pCMs_only2CTa	NoPrepr	SVD	5488	PCT-Tx13_D	N	Kept components	PCT
Drug	D_PCT	PCT	Cell_line.Tx13_D	Plate.99	CCDC198	0.8	0.00352302749977972	pearson	1	Ttest_pvalue	Coefficient_of_eigenassay	SVD_pCMs_only2CTa	NoPrepr	SVD	14712	PCT-Tx13_D	N	Kept components	PCT
Drug	D_PCT	PCT	Cell_line.Tx13_D	Plate.99	CCDC22	0.8	-0.129582219197739	pearson	1	Ttest_pvalue	Coefficient_of_eigenassay	SVD_pCMs_only2CTa	NoPrepr	SVD	5324	PCT-Tx13_D	N	Kept components	PCT
Drug	D_PCT	PCT	Cell_line.Tx13_D	Plate.99	CCDC24	0.8	0.102529369057831	pearson	1	Ttest_pvalue	Coefficient_of_eigenassay	SVD_pCMs_only2CTa	NoPrepr	SVD	6617	PCT-Tx13_D	N	Kept components	PCT
Drug	D_PCT	PCT	Cell_line.Tx13_D	Plate.99	CCDC25	0.8	-0.151059730056046	pearson	1	Ttest_pvalue	Coefficient_of_eigenassay	SVD_pCMs_only2CTa	NoPrepr	SVD	4448	PCT-Tx13_D	N	Kept components	PCT
Drug	D_PCT	PCT	Cell_line.Tx13_D	Plate.99	CCDC27	0.8	0.0233599924005082	pearson	1	Ttest_pvalue	Coefficient_of_eigenassay	SVD_pCMs_only2CTa	NoPrepr	SVD	12493	PCT-Tx13_D	N	Kept components	PCT
Drug	D_PCT	PCT	Cell_line.Tx13_D	Plate.99	CCDC28A	0.8	-0.136321638178582	pearson	1	Ttest_pvalue	Coefficient_of_eigenassay	SVD_pCMs_only2CTa	NoPrepr	SVD	5005	PCT-Tx13_D	N	Kept components	PCT
Drug	D_PCT	PCT	Cell_line.Tx13_D	Plate.99	CCDC28B	0.8	-0.141417091629067	pearson	1	Ttest_pvalue	Coefficient_of_eigenassay	SVD_pCMs_only2CTa	NoPrepr	SVD	4807	PCT-Tx13_D	N	Kept components	PCT
Drug	D_PCT	PCT	Cell_line.Tx13_D	Plate.99	CCDC3	0.8	-0.116807594955931	pearson	1	Ttest_pvalue	Coefficient_of_eigenassay	SVD_pCMs_only2CTa	NoPrepr	SVD	5905	PCT-Tx13_D	N	Kept components	PCT
Drug	D_PCT	PCT	Cell_line.Tx13_D	Plate.99	CCDC30	0.8	-0.223705441165863	pearson	1	Ttest_pvalue	Coefficient_of_eigenassay	SVD_pCMs_only2CTa	NoPrepr	SVD	2342	PCT-Tx13_D	N	Kept components	PCT
Drug	D_PCT	PCT	Cell_line.Tx13_D	Plate.99	CCDC32	0.8	-0.185678875459319	pearson	1	Ttest_pvalue	Coefficient_of_eigenassay	SVD_pCMs_only2CTa	NoPrepr	SVD	3285	PCT-Tx13_D	N	Kept components	PCT
Drug	D_PCT	PCT	Cell_line.Tx13_D	Plate.99	CCDC33	0.8	-0.0194488359633321	pearson	1	Ttest_pvalue	Coefficient_of_eigenassay	SVD_pCMs_only2CTa	NoPrepr	SVD	12899	PCT-Tx13_D	N	Kept components	PCT
Drug	D_PCT	PCT	Cell_line.Tx13_D	Plate.99	CCDC34	0.8	0.0668287561365735	pearson	1	Ttest_pvalue	Coefficient_of_eigenassay	SVD_pCMs_only2CTa	NoPrepr	SVD	8871	PCT-Tx13_D	N	Kept components	PCT
Drug	D_PCT	PCT	Cell_line.Tx13_D	Plate.99	CCDC36	0.8	0.0660947024261117	pearson	1	Ttest_pvalue	Coefficient_of_eigenassay	SVD_pCMs_only2CTa	NoPrepr	SVD	8939	PCT-Tx13_D	N	Kept components	PCT
Drug	D_PCT	PCT	Cell_line.Tx13_D	Plate.99	CCDC39	0.8	-0.0876864805843335	pearson	1	Ttest_pvalue	Coefficient_of_eigenassay	SVD_pCMs_only2CTa	NoPrepr	SVD	7465	PCT-Tx13_D	N	Kept components	PCT
Drug	D_PCT	PCT	Cell_line.Tx13_D	Plate.99	CCDC40	0.8	-0.0690824984002796	pearson	1	Ttest_pvalue	Coefficient_of_eigenassay	SVD_pCMs_only2CTa	NoPrepr	SVD	8714	PCT-Tx13_D	N	Kept components	PCT
Drug	D_PCT	PCT	Cell_line.Tx13_D	Plate.99	CCDC43	0.8	-0.0192425789779718	pearson	1	Ttest_pvalue	Coefficient_of_eigenassay	SVD_pCMs_only2CTa	NoPrepr	SVD	12922	PCT-Tx13_D	N	Kept components	PCT
Drug	D_PCT	PCT	Cell_line.Tx13_D	Plate.99	CCDC47	0.8	-0.0218674352186423	pearson	1	Ttest_pvalue	Coefficient_of_eigenassay	SVD_pCMs_only2CTa	NoPrepr	SVD	12640	PCT-Tx13_D	N	Kept components	PCT
Drug	D_PCT	PCT	Cell_line.Tx13_D	Plate.99	CCDC50	0.8	-0.0710658123771034	pearson	1	Ttest_pvalue	Coefficient_of_eigenassay	SVD_pCMs_only2CTa	NoPrepr	SVD	8567	PCT-Tx13_D	N	Kept components	PCT
Drug	D_PCT	PCT	Cell_line.Tx13_D	Plate.99	CCDC51	0.8	-0.127786990616547	pearson	1	Ttest_pvalue	Coefficient_of_eigenassay	SVD_pCMs_only2CTa	NoPrepr	SVD	5398	PCT-Tx13_D	N	Kept components	PCT
Drug	D_PCT	PCT	Cell_line.Tx13_D	Plate.99	CCDC57	0.8	0.0805784802799467	pearson	1	Ttest_pvalue	Coefficient_of_eigenassay	SVD_pCMs_only2CTa	NoPrepr	SVD	7916	PCT-Tx13_D	N	Kept components	PCT
Drug	D_PCT	PCT	Cell_line.Tx13_D	Plate.99	CCDC58	0.8	-0.0160542312904772	pearson	1	Ttest_pvalue	Coefficient_of_eigenassay	SVD_pCMs_only2CTa	NoPrepr	SVD	13241	PCT-Tx13_D	N	Kept components	PCT
Drug	D_PCT	PCT	Cell_line.Tx13_D	Plate.99	CCDC59	0.8	0.0868714236359015	pearson	1	Ttest_pvalue	Coefficient_of_eigenassay	SVD_pCMs_only2CTa	NoPrepr	SVD	7513	PCT-Tx13_D	N	Kept components	PCT
Drug	D_PCT	PCT	Cell_line.Tx13_D	Plate.99	CCDC6	0.8	-0.088238883983804	pearson	1	Ttest_pvalue	Coefficient_of_eigenassay	SVD_pCMs_only2CTa	NoPrepr	SVD	7433	PCT-Tx13_D	N	Kept components	PCT
Drug	D_PCT	PCT	Cell_line.Tx13_D	Plate.99	CCDC61	0.8	0.131825494121844	pearson	1	Ttest_pvalue	Coefficient_of_eigenassay	SVD_pCMs_only2CTa	NoPrepr	SVD	5231	PCT-Tx13_D	N	Kept components	PCT
Drug	D_PCT	PCT	Cell_line.Tx13_D	Plate.99	CCDC62	0.8	-0.414205413674054	pearson	1	Ttest_pvalue	Coefficient_of_eigenassay	SVD_pCMs_only2CTa	NoPrepr	SVD	454	PCT-Tx13_D	N	Kept components	PCT
Drug	D_PCT	PCT	Cell_line.Tx13_D	Plate.99	CCDC63	0.8	-0.035579795393629	pearson	1	Ttest_pvalue	Coefficient_of_eigenassay	SVD_pCMs_only2CTa	NoPrepr	SVD	11339	PCT-Tx13_D	N	Kept components	PCT
Drug	D_PCT	PCT	Cell_line.Tx13_D	Plate.99	CCDC65	0.8	-0.17216028095346	pearson	1	Ttest_pvalue	Coefficient_of_eigenassay	SVD_pCMs_only2CTa	NoPrepr	SVD	3683	PCT-Tx13_D	N	Kept components	PCT
Drug	D_PCT	PCT	Cell_line.Tx13_D	Plate.99	CCDC66	0.8	-0.496005130058458	pearson	1	Ttest_pvalue	Coefficient_of_eigenassay	SVD_pCMs_only2CTa	NoPrepr	SVD	272	PCT-Tx13_D	N	Kept components	PCT
Drug	D_PCT	PCT	Cell_line.Tx13_D	Plate.99	CCDC68	0.8	0.0223380450205349	pearson	1	Ttest_pvalue	Coefficient_of_eigenassay	SVD_pCMs_only2CTa	NoPrepr	SVD	12588	PCT-Tx13_D	N	Kept components	PCT
Drug	D_PCT	PCT	Cell_line.Tx13_D	Plate.99	CCDC69	0.8	-0.217496461232806	pearson	1	Ttest_pvalue	Coefficient_of_eigenassay	SVD_pCMs_only2CTa	NoPrepr	SVD	2487	PCT-Tx13_D	N	Kept components	PCT
Drug	D_PCT	PCT	Cell_line.Tx13_D	Plate.99	CCDC7	0.8	0.0707595065348775	pearson	1	Ttest_pvalue	Coefficient_of_eigenassay	SVD_pCMs_only2CTa	NoPrepr	SVD	8595	PCT-Tx13_D	N	Kept components	PCT
Drug	D_PCT	PCT	Cell_line.Tx13_D	Plate.99	CCDC71	0.8	-0.0682052224885726	pearson	1	Ttest_pvalue	Coefficient_of_eigenassay	SVD_pCMs_only2CTa	NoPrepr	SVD	8775	PCT-Tx13_D	N	Kept components	PCT
Drug	D_PCT	PCT	Cell_line.Tx13_D	Plate.99	CCDC71L	0.8	0.13815953988953	pearson	1	Ttest_pvalue	Coefficient_of_eigenassay	SVD_pCMs_only2CTa	NoPrepr	SVD	4932	PCT-Tx13_D	N	Kept components	PCT
Drug	D_PCT	PCT	Cell_line.Tx13_D	Plate.99	CCDC73	0.8	0.0727463135356726	pearson	1	Ttest_pvalue	Coefficient_of_eigenassay	SVD_pCMs_only2CTa	NoPrepr	SVD	8451	PCT-Tx13_D	N	Kept components	PCT
Drug	D_PCT	PCT	Cell_line.Tx13_D	Plate.99	CCDC74A	0.8	0.308507916152886	pearson	1	Ttest_pvalue	Coefficient_of_eigenassay	SVD_pCMs_only2CTa	NoPrepr	SVD	1092	PCT-Tx13_D	N	Kept components	PCT
Drug	D_PCT	PCT	Cell_line.Tx13_D	Plate.99	CCDC74B	0.8	0.0364145702037184	pearson	1	Ttest_pvalue	Coefficient_of_eigenassay	SVD_pCMs_only2CTa	NoPrepr	SVD	11272	PCT-Tx13_D	N	Kept components	PCT
Drug	D_PCT	PCT	Cell_line.Tx13_D	Plate.99	CCDC77	0.8	-0.177029144554883	pearson	1	Ttest_pvalue	Coefficient_of_eigenassay	SVD_pCMs_only2CTa	NoPrepr	SVD	3541	PCT-Tx13_D	N	Kept components	PCT
Drug	D_PCT	PCT	Cell_line.Tx13_D	Plate.99	CCDC78	0.8	0.154053617584278	pearson	1	Ttest_pvalue	Coefficient_of_eigenassay	SVD_pCMs_only2CTa	NoPrepr	SVD	4341	PCT-Tx13_D	N	Kept components	PCT
Drug	D_PCT	PCT	Cell_line.Tx13_D	Plate.99	CCDC8	0.8	0.0491204136470268	pearson	1	Ttest_pvalue	Coefficient_of_eigenassay	SVD_pCMs_only2CTa	NoPrepr	SVD	10202	PCT-Tx13_D	N	Kept components	PCT
Drug	D_PCT	PCT	Cell_line.Tx13_D	Plate.99	CCDC80	0.8	0.111928478124138	pearson	1	Ttest_pvalue	Coefficient_of_eigenassay	SVD_pCMs_only2CTa	NoPrepr	SVD	6142	PCT-Tx13_D	N	Kept components	PCT
Drug	D_PCT	PCT	Cell_line.Tx13_D	Plate.99	CCDC81	0.8	-0.0387700408302862	pearson	1	Ttest_pvalue	Coefficient_of_eigenassay	SVD_pCMs_only2CTa	NoPrepr	SVD	11069	PCT-Tx13_D	N	Kept components	PCT
Drug	D_PCT	PCT	Cell_line.Tx13_D	Plate.99	CCDC82	0.8	-0.202551652830455	pearson	1	Ttest_pvalue	Coefficient_of_eigenassay	SVD_pCMs_only2CTa	NoPrepr	SVD	2844	PCT-Tx13_D	N	Kept components	PCT
Drug	D_PCT	PCT	Cell_line.Tx13_D	Plate.99	CCDC84	0.8	-0.122988907036098	pearson	1	Ttest_pvalue	Coefficient_of_eigenassay	SVD_pCMs_only2CTa	NoPrepr	SVD	5611	PCT-Tx13_D	N	Kept components	PCT
Drug	D_PCT	PCT	Cell_line.Tx13_D	Plate.99	CCDC85A	0.8	-0.106010492802854	pearson	1	Ttest_pvalue	Coefficient_of_eigenassay	SVD_pCMs_only2CTa	NoPrepr	SVD	6436	PCT-Tx13_D	N	Kept components	PCT
Drug	D_PCT	PCT	Cell_line.Tx13_D	Plate.99	CCDC85B	0.8	0.508971284045308	pearson	1	Ttest_pvalue	Coefficient_of_eigenassay	SVD_pCMs_only2CTa	NoPrepr	SVD	245	PCT-Tx13_D	N	Kept components	PCT
Drug	D_PCT	PCT	Cell_line.Tx13_D	Plate.99	CCDC85C	0.8	-0.0140632557494068	pearson	1	Ttest_pvalue	Coefficient_of_eigenassay	SVD_pCMs_only2CTa	NoPrepr	SVD	13456	PCT-Tx13_D	N	Kept components	PCT
Drug	D_PCT	PCT	Cell_line.Tx13_D	Plate.99	CCDC86	0.8	0.161466289576696	pearson	1	Ttest_pvalue	Coefficient_of_eigenassay	SVD_pCMs_only2CTa	NoPrepr	SVD	4054	PCT-Tx13_D	N	Kept components	PCT
Drug	D_PCT	PCT	Cell_line.Tx13_D	Plate.99	CCDC87	0.8	-0.0343922094241564	pearson	1	Ttest_pvalue	Coefficient_of_eigenassay	SVD_pCMs_only2CTa	NoPrepr	SVD	11448	PCT-Tx13_D	N	Kept components	PCT
Drug	D_PCT	PCT	Cell_line.Tx13_D	Plate.99	CCDC88A	0.8	-0.210856398395098	pearson	1	Ttest_pvalue	Coefficient_of_eigenassay	SVD_pCMs_only2CTa	NoPrepr	SVD	2653	PCT-Tx13_D	N	Kept components	PCT
Drug	D_PCT	PCT	Cell_line.Tx13_D	Plate.99	CCDC88B	0.8	0.0140951677052191	pearson	1	Ttest_pvalue	Coefficient_of_eigenassay	SVD_pCMs_only2CTa	NoPrepr	SVD	13447	PCT-Tx13_D	N	Kept components	PCT
Drug	D_PCT	PCT	Cell_line.Tx13_D	Plate.99	CCDC88C	0.8	0.369962755055133	pearson	1	Ttest_pvalue	Coefficient_of_eigenassay	SVD_pCMs_only2CTa	NoPrepr	SVD	653	PCT-Tx13_D	N	Kept components	PCT
Drug	D_PCT	PCT	Cell_line.Tx13_D	Plate.99	CCDC89	0.8	-0.00200034735876609	pearson	1	Ttest_pvalue	Coefficient_of_eigenassay	SVD_pCMs_only2CTa	NoPrepr	SVD	14939	PCT-Tx13_D	N	Kept components	PCT
Drug	D_PCT	PCT	Cell_line.Tx13_D	Plate.99	CCDC9	0.8	0.302549050157789	pearson	1	Ttest_pvalue	Coefficient_of_eigenassay	SVD_pCMs_only2CTa	NoPrepr	SVD	1153	PCT-Tx13_D	N	Kept components	PCT
Drug	D_PCT	PCT	Cell_line.Tx13_D	Plate.99	CCDC90B	0.8	-0.154877297406011	pearson	1	Ttest_pvalue	Coefficient_of_eigenassay	SVD_pCMs_only2CTa	NoPrepr	SVD	4312	PCT-Tx13_D	N	Kept components	PCT
Drug	D_PCT	PCT	Cell_line.Tx13_D	Plate.99	CCDC91	0.8	-0.193490691931733	pearson	1	Ttest_pvalue	Coefficient_of_eigenassay	SVD_pCMs_only2CTa	NoPrepr	SVD	3089	PCT-Tx13_D	N	Kept components	PCT
Drug	D_PCT	PCT	Cell_line.Tx13_D	Plate.99	CCDC92	0.8	0.066760760374691	pearson	1	Ttest_pvalue	Coefficient_of_eigenassay	SVD_pCMs_only2CTa	NoPrepr	SVD	8877	PCT-Tx13_D	N	Kept components	PCT
Drug	D_PCT	PCT	Cell_line.Tx13_D	Plate.99	CCDC92B	0.8	-0.0378483908883041	pearson	1	Ttest_pvalue	Coefficient_of_eigenassay	SVD_pCMs_only2CTa	NoPrepr	SVD	11143	PCT-Tx13_D	N	Kept components	PCT
Drug	D_PCT	PCT	Cell_line.Tx13_D	Plate.99	CCDC93	0.8	-0.168921277674977	pearson	1	Ttest_pvalue	Coefficient_of_eigenassay	SVD_pCMs_only2CTa	NoPrepr	SVD	3793	PCT-Tx13_D	N	Kept components	PCT
Drug	D_PCT	PCT	Cell_line.Tx13_D	Plate.99	CCDC96	0.8	0.193219992386433	pearson	1	Ttest_pvalue	Coefficient_of_eigenassay	SVD_pCMs_only2CTa	NoPrepr	SVD	3099	PCT-Tx13_D	N	Kept components	PCT
Drug	D_PCT	PCT	Cell_line.Tx13_D	Plate.99	CCDC97	0.8	-0.138585451644678	pearson	1	Ttest_pvalue	Coefficient_of_eigenassay	SVD_pCMs_only2CTa	NoPrepr	SVD	4922	PCT-Tx13_D	N	Kept components	PCT
Drug	D_PCT	PCT	Cell_line.Tx13_D	Plate.99	CCDC9B	0.8	-0.159179065824402	pearson	1	Ttest_pvalue	Coefficient_of_eigenassay	SVD_pCMs_only2CTa	NoPrepr	SVD	4129	PCT-Tx13_D	N	Kept components	PCT
Drug	D_PCT	PCT	Cell_line.Tx13_D	Plate.99	CCER2	0.8	0.055332415664818	pearson	1	Ttest_pvalue	Coefficient_of_eigenassay	SVD_pCMs_only2CTa	NoPrepr	SVD	9722	PCT-Tx13_D	N	Kept components	PCT
Drug	D_PCT	PCT	Cell_line.Tx13_D	Plate.99	CCHCR1	0.8	0.188004550122985	pearson	1	Ttest_pvalue	Coefficient_of_eigenassay	SVD_pCMs_only2CTa	NoPrepr	SVD	3231	PCT-Tx13_D	N	Kept components	PCT
Drug	D_PCT	PCT	Cell_line.Tx13_D	Plate.99	CCL2	0.8	-0.0502300944133002	pearson	1	Ttest_pvalue	Coefficient_of_eigenassay	SVD_pCMs_only2CTa	NoPrepr	SVD	10118	PCT-Tx13_D	N	Kept components	PCT
Drug	D_PCT	PCT	Cell_line.Tx13_D	Plate.99	CCL21	0.8	0.568690471344941	pearson	1	Ttest_pvalue	Coefficient_of_eigenassay	SVD_pCMs_only2CTa	NoPrepr	SVD	158	PCT-Tx13_D	N	Kept components	PCT
Drug	D_PCT	PCT	Cell_line.Tx13_D	Plate.99	CCL26	0.8	-0.0156248417714071	pearson	1	Ttest_pvalue	Coefficient_of_eigenassay	SVD_pCMs_only2CTa	NoPrepr	SVD	13283	PCT-Tx13_D	N	Kept components	PCT
Drug	D_PCT	PCT	Cell_line.Tx13_D	Plate.99	CCL27	0.8	0.00819261416233942	pearson	1	Ttest_pvalue	Coefficient_of_eigenassay	SVD_pCMs_only2CTa	NoPrepr	SVD	14125	PCT-Tx13_D	N	Kept components	PCT
Drug	D_PCT	PCT	Cell_line.Tx13_D	Plate.99	CCM2	0.8	-0.0181184370281731	pearson	1	Ttest_pvalue	Coefficient_of_eigenassay	SVD_pCMs_only2CTa	NoPrepr	SVD	13023	PCT-Tx13_D	N	Kept components	PCT
Drug	D_PCT	PCT	Cell_line.Tx13_D	Plate.99	CCM2L	0.8	0.0277170749353618	pearson	1	Ttest_pvalue	Coefficient_of_eigenassay	SVD_pCMs_only2CTa	NoPrepr	SVD	12057	PCT-Tx13_D	N	Kept components	PCT
Drug	D_PCT	PCT	Cell_line.Tx13_D	Plate.99	CCNA1	0.8	0.0585775921294407	pearson	1	Ttest_pvalue	Coefficient_of_eigenassay	SVD_pCMs_only2CTa	NoPrepr	SVD	9507	PCT-Tx13_D	N	Kept components	PCT
Drug	D_PCT	PCT	Cell_line.Tx13_D	Plate.99	CCNA2	0.8	0.0326501071162028	pearson	1	Ttest_pvalue	Coefficient_of_eigenassay	SVD_pCMs_only2CTa	NoPrepr	SVD	11600	PCT-Tx13_D	N	Kept components	PCT
Drug	D_PCT	PCT	Cell_line.Tx13_D	Plate.99	CCNB1	0.8	0.150873068481114	pearson	1	Ttest_pvalue	Coefficient_of_eigenassay	SVD_pCMs_only2CTa	NoPrepr	SVD	4456	PCT-Tx13_D	N	Kept components	PCT
Drug	D_PCT	PCT	Cell_line.Tx13_D	Plate.99	CCNB1IP1	0.8	-0.229897743407377	pearson	1	Ttest_pvalue	Coefficient_of_eigenassay	SVD_pCMs_only2CTa	NoPrepr	SVD	2217	PCT-Tx13_D	N	Kept components	PCT
Drug	D_PCT	PCT	Cell_line.Tx13_D	Plate.99	CCNB2	0.8	0.0546480561264466	pearson	1	Ttest_pvalue	Coefficient_of_eigenassay	SVD_pCMs_only2CTa	NoPrepr	SVD	9782	PCT-Tx13_D	N	Kept components	PCT
Drug	D_PCT	PCT	Cell_line.Tx13_D	Plate.99	CCNB3	0.8	0.0222835244352216	pearson	1	Ttest_pvalue	Coefficient_of_eigenassay	SVD_pCMs_only2CTa	NoPrepr	SVD	12592	PCT-Tx13_D	N	Kept components	PCT
Drug	D_PCT	PCT	Cell_line.Tx13_D	Plate.99	CCNC	0.8	0.178534466927035	pearson	1	Ttest_pvalue	Coefficient_of_eigenassay	SVD_pCMs_only2CTa	NoPrepr	SVD	3504	PCT-Tx13_D	N	Kept components	PCT
Drug	D_PCT	PCT	Cell_line.Tx13_D	Plate.99	CCND1	0.8	-0.0590786036522054	pearson	1	Ttest_pvalue	Coefficient_of_eigenassay	SVD_pCMs_only2CTa	NoPrepr	SVD	9449	PCT-Tx13_D	N	Kept components	PCT
Drug	D_PCT	PCT	Cell_line.Tx13_D	Plate.99	CCND2	0.8	-0.00952685639549188	pearson	1	Ttest_pvalue	Coefficient_of_eigenassay	SVD_pCMs_only2CTa	NoPrepr	SVD	13988	PCT-Tx13_D	N	Kept components	PCT
Drug	D_PCT	PCT	Cell_line.Tx13_D	Plate.99	CCND3	0.8	0.029876176687562	pearson	1	Ttest_pvalue	Coefficient_of_eigenassay	SVD_pCMs_only2CTa	NoPrepr	SVD	11859	PCT-Tx13_D	N	Kept components	PCT
Drug	D_PCT	PCT	Cell_line.Tx13_D	Plate.99	CCNDBP1	0.8	0.0767211555144545	pearson	1	Ttest_pvalue	Coefficient_of_eigenassay	SVD_pCMs_only2CTa	NoPrepr	SVD	8184	PCT-Tx13_D	N	Kept components	PCT
Drug	D_PCT	PCT	Cell_line.Tx13_D	Plate.99	CCNE1	0.8	0.00518535428214525	pearson	1	Ttest_pvalue	Coefficient_of_eigenassay	SVD_pCMs_only2CTa	NoPrepr	SVD	14495	PCT-Tx13_D	N	Kept components	PCT
Drug	D_PCT	PCT	Cell_line.Tx13_D	Plate.99	CCNE2	0.8	0.0304609911877939	pearson	1	Ttest_pvalue	Coefficient_of_eigenassay	SVD_pCMs_only2CTa	NoPrepr	SVD	11798	PCT-Tx13_D	N	Kept components	PCT
Drug	D_PCT	PCT	Cell_line.Tx13_D	Plate.99	CCNF	0.8	0.0549460512917438	pearson	1	Ttest_pvalue	Coefficient_of_eigenassay	SVD_pCMs_only2CTa	NoPrepr	SVD	9750	PCT-Tx13_D	N	Kept components	PCT
Drug	D_PCT	PCT	Cell_line.Tx13_D	Plate.99	CCNG1	0.8	-0.211303682503867	pearson	1	Ttest_pvalue	Coefficient_of_eigenassay	SVD_pCMs_only2CTa	NoPrepr	SVD	2644	PCT-Tx13_D	N	Kept components	PCT
Drug	D_PCT	PCT	Cell_line.Tx13_D	Plate.99	CCNG2	0.8	-0.0326436498327983	pearson	1	Ttest_pvalue	Coefficient_of_eigenassay	SVD_pCMs_only2CTa	NoPrepr	SVD	11601	PCT-Tx13_D	N	Kept components	PCT
Drug	D_PCT	PCT	Cell_line.Tx13_D	Plate.99	CCNH	0.8	-0.100134661326439	pearson	1	Ttest_pvalue	Coefficient_of_eigenassay	SVD_pCMs_only2CTa	NoPrepr	SVD	6768	PCT-Tx13_D	N	Kept components	PCT
Drug	D_PCT	PCT	Cell_line.Tx13_D	Plate.99	CCNI	0.8	0.0042598972763912	pearson	1	Ttest_pvalue	Coefficient_of_eigenassay	SVD_pCMs_only2CTa	NoPrepr	SVD	14613	PCT-Tx13_D	N	Kept components	PCT
Drug	D_PCT	PCT	Cell_line.Tx13_D	Plate.99	CCNI2	0.8	0.0104844898323083	pearson	1	Ttest_pvalue	Coefficient_of_eigenassay	SVD_pCMs_only2CTa	NoPrepr	SVD	13874	PCT-Tx13_D	N	Kept components	PCT
Drug	D_PCT	PCT	Cell_line.Tx13_D	Plate.99	CCNJ	0.8	-0.151929690647517	pearson	1	Ttest_pvalue	Coefficient_of_eigenassay	SVD_pCMs_only2CTa	NoPrepr	SVD	4414	PCT-Tx13_D	N	Kept components	PCT
Drug	D_PCT	PCT	Cell_line.Tx13_D	Plate.99	CCNJL	0.8	-0.130059276705917	pearson	1	Ttest_pvalue	Coefficient_of_eigenassay	SVD_pCMs_only2CTa	NoPrepr	SVD	5305	PCT-Tx13_D	N	Kept components	PCT
Drug	D_PCT	PCT	Cell_line.Tx13_D	Plate.99	CCNK	0.8	-0.116154161950583	pearson	1	Ttest_pvalue	Coefficient_of_eigenassay	SVD_pCMs_only2CTa	NoPrepr	SVD	5936	PCT-Tx13_D	N	Kept components	PCT
Drug	D_PCT	PCT	Cell_line.Tx13_D	Plate.99	CCNL1	0.8	-0.0433874887592588	pearson	1	Ttest_pvalue	Coefficient_of_eigenassay	SVD_pCMs_only2CTa	NoPrepr	SVD	10687	PCT-Tx13_D	N	Kept components	PCT
Drug	D_PCT	PCT	Cell_line.Tx13_D	Plate.99	CCNL2	0.8	0.0916776223519411	pearson	1	Ttest_pvalue	Coefficient_of_eigenassay	SVD_pCMs_only2CTa	NoPrepr	SVD	7244	PCT-Tx13_D	N	Kept components	PCT
Drug	D_PCT	PCT	Cell_line.Tx13_D	Plate.99	CCNO	0.8	-0.0482211689694396	pearson	1	Ttest_pvalue	Coefficient_of_eigenassay	SVD_pCMs_only2CTa	NoPrepr	SVD	10261	PCT-Tx13_D	N	Kept components	PCT
Drug	D_PCT	PCT	Cell_line.Tx13_D	Plate.99	CCNQ	0.8	-0.243589281374413	pearson	1	Ttest_pvalue	Coefficient_of_eigenassay	SVD_pCMs_only2CTa	NoPrepr	SVD	1982	PCT-Tx13_D	N	Kept components	PCT
Drug	D_PCT	PCT	Cell_line.Tx13_D	Plate.99	CCNT1	0.8	-0.120721763369305	pearson	1	Ttest_pvalue	Coefficient_of_eigenassay	SVD_pCMs_only2CTa	NoPrepr	SVD	5716	PCT-Tx13_D	N	Kept components	PCT
Drug	D_PCT	PCT	Cell_line.Tx13_D	Plate.99	CCNT2	0.8	-0.285092971234541	pearson	1	Ttest_pvalue	Coefficient_of_eigenassay	SVD_pCMs_only2CTa	NoPrepr	SVD	1354	PCT-Tx13_D	N	Kept components	PCT
Drug	D_PCT	PCT	Cell_line.Tx13_D	Plate.99	CCNY	0.8	-0.0989492123132476	pearson	1	Ttest_pvalue	Coefficient_of_eigenassay	SVD_pCMs_only2CTa	NoPrepr	SVD	6830	PCT-Tx13_D	N	Kept components	PCT
Drug	D_PCT	PCT	Cell_line.Tx13_D	Plate.99	CCNYL1	0.8	0.202033576527572	pearson	1	Ttest_pvalue	Coefficient_of_eigenassay	SVD_pCMs_only2CTa	NoPrepr	SVD	2857	PCT-Tx13_D	N	Kept components	PCT
Drug	D_PCT	PCT	Cell_line.Tx13_D	Plate.99	CCP110	0.8	-0.0863029694113416	pearson	1	Ttest_pvalue	Coefficient_of_eigenassay	SVD_pCMs_only2CTa	NoPrepr	SVD	7541	PCT-Tx13_D	N	Kept components	PCT
Drug	D_PCT	PCT	Cell_line.Tx13_D	Plate.99	CCPG1	0.8	-0.0662125519645698	pearson	1	Ttest_pvalue	Coefficient_of_eigenassay	SVD_pCMs_only2CTa	NoPrepr	SVD	8930	PCT-Tx13_D	N	Kept components	PCT
Drug	D_PCT	PCT	Cell_line.Tx13_D	Plate.99	CCR10	0.8	-0.00679669678387032	pearson	1	Ttest_pvalue	Coefficient_of_eigenassay	SVD_pCMs_only2CTa	NoPrepr	SVD	14310	PCT-Tx13_D	N	Kept components	PCT
Drug	D_PCT	PCT	Cell_line.Tx13_D	Plate.99	CCS	0.8	-0.169145395980106	pearson	1	Ttest_pvalue	Coefficient_of_eigenassay	SVD_pCMs_only2CTa	NoPrepr	SVD	3789	PCT-Tx13_D	N	Kept components	PCT
Drug	D_PCT	PCT	Cell_line.Tx13_D	Plate.99	CCSAP	0.8	-0.182818343988911	pearson	1	Ttest_pvalue	Coefficient_of_eigenassay	SVD_pCMs_only2CTa	NoPrepr	SVD	3368	PCT-Tx13_D	N	Kept components	PCT
Drug	D_PCT	PCT	Cell_line.Tx13_D	Plate.99	CCSER1	0.8	0.0726254572573703	pearson	1	Ttest_pvalue	Coefficient_of_eigenassay	SVD_pCMs_only2CTa	NoPrepr	SVD	8459	PCT-Tx13_D	N	Kept components	PCT
Drug	D_PCT	PCT	Cell_line.Tx13_D	Plate.99	CCSER2	0.8	-0.194249102480088	pearson	1	Ttest_pvalue	Coefficient_of_eigenassay	SVD_pCMs_only2CTa	NoPrepr	SVD	3067	PCT-Tx13_D	N	Kept components	PCT
Drug	D_PCT	PCT	Cell_line.Tx13_D	Plate.99	CCT2	0.8	-0.203771553864513	pearson	1	Ttest_pvalue	Coefficient_of_eigenassay	SVD_pCMs_only2CTa	NoPrepr	SVD	2817	PCT-Tx13_D	N	Kept components	PCT
Drug	D_PCT	PCT	Cell_line.Tx13_D	Plate.99	CCT3	0.8	-0.177059574432564	pearson	1	Ttest_pvalue	Coefficient_of_eigenassay	SVD_pCMs_only2CTa	NoPrepr	SVD	3540	PCT-Tx13_D	N	Kept components	PCT
Drug	D_PCT	PCT	Cell_line.Tx13_D	Plate.99	CCT4	0.8	-0.102844701930237	pearson	1	Ttest_pvalue	Coefficient_of_eigenassay	SVD_pCMs_only2CTa	NoPrepr	SVD	6596	PCT-Tx13_D	N	Kept components	PCT
Drug	D_PCT	PCT	Cell_line.Tx13_D	Plate.99	CCT5	0.8	-0.16989059676478	pearson	1	Ttest_pvalue	Coefficient_of_eigenassay	SVD_pCMs_only2CTa	NoPrepr	SVD	3768	PCT-Tx13_D	N	Kept components	PCT
Drug	D_PCT	PCT	Cell_line.Tx13_D	Plate.99	CCT6A	0.8	-0.116711662172964	pearson	1	Ttest_pvalue	Coefficient_of_eigenassay	SVD_pCMs_only2CTa	NoPrepr	SVD	5909	PCT-Tx13_D	N	Kept components	PCT
Drug	D_PCT	PCT	Cell_line.Tx13_D	Plate.99	CCT6B	0.8	-0.147477308420507	pearson	1	Ttest_pvalue	Coefficient_of_eigenassay	SVD_pCMs_only2CTa	NoPrepr	SVD	4572	PCT-Tx13_D	N	Kept components	PCT
Drug	D_PCT	PCT	Cell_line.Tx13_D	Plate.99	CCT7	0.8	-0.127405918645336	pearson	1	Ttest_pvalue	Coefficient_of_eigenassay	SVD_pCMs_only2CTa	NoPrepr	SVD	5414	PCT-Tx13_D	N	Kept components	PCT
Drug	D_PCT	PCT	Cell_line.Tx13_D	Plate.99	CCT8	0.8	-0.222038729025688	pearson	1	Ttest_pvalue	Coefficient_of_eigenassay	SVD_pCMs_only2CTa	NoPrepr	SVD	2380	PCT-Tx13_D	N	Kept components	PCT
Drug	D_PCT	PCT	Cell_line.Tx13_D	Plate.99	CCZ1	0.8	0.169726911303091	pearson	1	Ttest_pvalue	Coefficient_of_eigenassay	SVD_pCMs_only2CTa	NoPrepr	SVD	3774	PCT-Tx13_D	N	Kept components	PCT
Drug	D_PCT	PCT	Cell_line.Tx13_D	Plate.99	CCZ1B	0.8	0.0247201945230422	pearson	1	Ttest_pvalue	Coefficient_of_eigenassay	SVD_pCMs_only2CTa	NoPrepr	SVD	12345	PCT-Tx13_D	N	Kept components	PCT
Drug	D_PCT	PCT	Cell_line.Tx13_D	Plate.99	CD101	0.8	-0.0355273545530591	pearson	1	Ttest_pvalue	Coefficient_of_eigenassay	SVD_pCMs_only2CTa	NoPrepr	SVD	11345	PCT-Tx13_D	N	Kept components	PCT
Drug	D_PCT	PCT	Cell_line.Tx13_D	Plate.99	CD109	0.8	0.140857926056195	pearson	1	Ttest_pvalue	Coefficient_of_eigenassay	SVD_pCMs_only2CTa	NoPrepr	SVD	4836	PCT-Tx13_D	N	Kept components	PCT
Drug	D_PCT	PCT	Cell_line.Tx13_D	Plate.99	CD151	0.8	-0.00460185767300799	pearson	1	Ttest_pvalue	Coefficient_of_eigenassay	SVD_pCMs_only2CTa	NoPrepr	SVD	14565	PCT-Tx13_D	N	Kept components	PCT
Drug	D_PCT	PCT	Cell_line.Tx13_D	Plate.99	CD160	0.8	-0.0461811797433253	pearson	1	Ttest_pvalue	Coefficient_of_eigenassay	SVD_pCMs_only2CTa	NoPrepr	SVD	10431	PCT-Tx13_D	N	Kept components	PCT
Drug	D_PCT	PCT	Cell_line.Tx13_D	Plate.99	CD163L1	0.8	-0.0398218699807607	pearson	1	Ttest_pvalue	Coefficient_of_eigenassay	SVD_pCMs_only2CTa	NoPrepr	SVD	10979	PCT-Tx13_D	N	Kept components	PCT
Drug	D_PCT	PCT	Cell_line.Tx13_D	Plate.99	CD164	0.8	-0.00447686460007938	pearson	1	Ttest_pvalue	Coefficient_of_eigenassay	SVD_pCMs_only2CTa	NoPrepr	SVD	14579	PCT-Tx13_D	N	Kept components	PCT
Drug	D_PCT	PCT	Cell_line.Tx13_D	Plate.99	CD1D	0.8	-0.000621190149537959	pearson	1	Ttest_pvalue	Coefficient_of_eigenassay	SVD_pCMs_only2CTa	NoPrepr	SVD	15199	PCT-Tx13_D	N	Kept components	PCT
Drug	D_PCT	PCT	Cell_line.Tx13_D	Plate.99	CD200	0.8	0.24577967371593	pearson	1	Ttest_pvalue	Coefficient_of_eigenassay	SVD_pCMs_only2CTa	NoPrepr	SVD	1940	PCT-Tx13_D	N	Kept components	PCT
Drug	D_PCT	PCT	Cell_line.Tx13_D	Plate.99	CD22	0.8	0.0121689742506619	pearson	1	Ttest_pvalue	Coefficient_of_eigenassay	SVD_pCMs_only2CTa	NoPrepr	SVD	13683	PCT-Tx13_D	N	Kept components	PCT
Drug	D_PCT	PCT	Cell_line.Tx13_D	Plate.99	CD226	0.8	0.0228024469590272	pearson	1	Ttest_pvalue	Coefficient_of_eigenassay	SVD_pCMs_only2CTa	NoPrepr	SVD	12544	PCT-Tx13_D	N	Kept components	PCT
Drug	D_PCT	PCT	Cell_line.Tx13_D	Plate.99	CD24	0.8	0.176340845417666	pearson	1	Ttest_pvalue	Coefficient_of_eigenassay	SVD_pCMs_only2CTa	NoPrepr	SVD	3559	PCT-Tx13_D	N	Kept components	PCT
Drug	D_PCT	PCT	Cell_line.Tx13_D	Plate.99	CD244	0.8	-0.0141921415185261	pearson	1	Ttest_pvalue	Coefficient_of_eigenassay	SVD_pCMs_only2CTa	NoPrepr	SVD	13436	PCT-Tx13_D	N	Kept components	PCT
Drug	D_PCT	PCT	Cell_line.Tx13_D	Plate.99	CD248	0.8	0.0961885214521219	pearson	1	Ttest_pvalue	Coefficient_of_eigenassay	SVD_pCMs_only2CTa	NoPrepr	SVD	6974	PCT-Tx13_D	N	Kept components	PCT
Drug	D_PCT	PCT	Cell_line.Tx13_D	Plate.99	CD274	0.8	2.88371587441393	pearson	1	Ttest_pvalue	Coefficient_of_eigenassay	SVD_pCMs_only2CTa	NoPrepr	SVD	6	PCT-Tx13_D	N	Kept components	PCT
Drug	D_PCT	PCT	Cell_line.Tx13_D	Plate.99	CD276	0.8	0.109010714570753	pearson	1	Ttest_pvalue	Coefficient_of_eigenassay	SVD_pCMs_only2CTa	NoPrepr	SVD	6291	PCT-Tx13_D	N	Kept components	PCT
Drug	D_PCT	PCT	Cell_line.Tx13_D	Plate.99	CD2AP	0.8	-0.142982883848218	pearson	1	Ttest_pvalue	Coefficient_of_eigenassay	SVD_pCMs_only2CTa	NoPrepr	SVD	4744	PCT-Tx13_D	N	Kept components	PCT
Drug	D_PCT	PCT	Cell_line.Tx13_D	Plate.99	CD2BP2	0.8	-0.075776642277588	pearson	1	Ttest_pvalue	Coefficient_of_eigenassay	SVD_pCMs_only2CTa	NoPrepr	SVD	8252	PCT-Tx13_D	N	Kept components	PCT
Drug	D_PCT	PCT	Cell_line.Tx13_D	Plate.99	CD320	0.8	-0.0575976816620005	pearson	1	Ttest_pvalue	Coefficient_of_eigenassay	SVD_pCMs_only2CTa	NoPrepr	SVD	9574	PCT-Tx13_D	N	Kept components	PCT
Drug	D_PCT	PCT	Cell_line.Tx13_D	Plate.99	CD34	0.8	-0.119838877009617	pearson	1	Ttest_pvalue	Coefficient_of_eigenassay	SVD_pCMs_only2CTa	NoPrepr	SVD	5752	PCT-Tx13_D	N	Kept components	PCT
Drug	D_PCT	PCT	Cell_line.Tx13_D	Plate.99	CD36	0.8	0.223448890356197	pearson	1	Ttest_pvalue	Coefficient_of_eigenassay	SVD_pCMs_only2CTa	NoPrepr	SVD	2349	PCT-Tx13_D	N	Kept components	PCT
Drug	D_PCT	PCT	Cell_line.Tx13_D	Plate.99	CD37	0.8	-0.0707717673797198	pearson	1	Ttest_pvalue	Coefficient_of_eigenassay	SVD_pCMs_only2CTa	NoPrepr	SVD	8592	PCT-Tx13_D	N	Kept components	PCT
Drug	D_PCT	PCT	Cell_line.Tx13_D	Plate.99	CD3EAP	0.8	-0.377046986267496	pearson	1	Ttest_pvalue	Coefficient_of_eigenassay	SVD_pCMs_only2CTa	NoPrepr	SVD	619	PCT-Tx13_D	N	Kept components	PCT
Drug	D_PCT	PCT	Cell_line.Tx13_D	Plate.99	CD4	0.8	-0.0606604313476596	pearson	1	Ttest_pvalue	Coefficient_of_eigenassay	SVD_pCMs_only2CTa	NoPrepr	SVD	9330	PCT-Tx13_D	N	Kept components	PCT
Drug	D_PCT	PCT	Cell_line.Tx13_D	Plate.99	CD40	0.8	0.020113983475247	pearson	1	Ttest_pvalue	Coefficient_of_eigenassay	SVD_pCMs_only2CTa	NoPrepr	SVD	12825	PCT-Tx13_D	N	Kept components	PCT
Drug	D_PCT	PCT	Cell_line.Tx13_D	Plate.99	CD44	0.8	0.102694639039794	pearson	1	Ttest_pvalue	Coefficient_of_eigenassay	SVD_pCMs_only2CTa	NoPrepr	SVD	6602	PCT-Tx13_D	N	Kept components	PCT
Drug	D_PCT	PCT	Cell_line.Tx13_D	Plate.99	CD46	0.8	0.0761164245759166	pearson	1	Ttest_pvalue	Coefficient_of_eigenassay	SVD_pCMs_only2CTa	NoPrepr	SVD	8230	PCT-Tx13_D	N	Kept components	PCT
Drug	D_PCT	PCT	Cell_line.Tx13_D	Plate.99	CD47	0.8	0.205540294372429	pearson	1	Ttest_pvalue	Coefficient_of_eigenassay	SVD_pCMs_only2CTa	NoPrepr	SVD	2773	PCT-Tx13_D	N	Kept components	PCT
Drug	D_PCT	PCT	Cell_line.Tx13_D	Plate.99	CD5	0.8	-0.0538808247526911	pearson	1	Ttest_pvalue	Coefficient_of_eigenassay	SVD_pCMs_only2CTa	NoPrepr	SVD	9831	PCT-Tx13_D	N	Kept components	PCT
Drug	D_PCT	PCT	Cell_line.Tx13_D	Plate.99	CD55	0.8	0.0589992006739464	pearson	1	Ttest_pvalue	Coefficient_of_eigenassay	SVD_pCMs_only2CTa	NoPrepr	SVD	9463	PCT-Tx13_D	N	Kept components	PCT
Drug	D_PCT	PCT	Cell_line.Tx13_D	Plate.99	CD58	0.8	0.146113984339715	pearson	1	Ttest_pvalue	Coefficient_of_eigenassay	SVD_pCMs_only2CTa	NoPrepr	SVD	4628	PCT-Tx13_D	N	Kept components	PCT
Drug	D_PCT	PCT	Cell_line.Tx13_D	Plate.99	CD59	0.8	-0.171068828844946	pearson	1	Ttest_pvalue	Coefficient_of_eigenassay	SVD_pCMs_only2CTa	NoPrepr	SVD	3726	PCT-Tx13_D	N	Kept components	PCT
Drug	D_PCT	PCT	Cell_line.Tx13_D	Plate.99	CD6	0.8	0.0182974623393849	pearson	1	Ttest_pvalue	Coefficient_of_eigenassay	SVD_pCMs_only2CTa	NoPrepr	SVD	13005	PCT-Tx13_D	N	Kept components	PCT
Drug	D_PCT	PCT	Cell_line.Tx13_D	Plate.99	CD63	0.8	-0.12705091079068	pearson	1	Ttest_pvalue	Coefficient_of_eigenassay	SVD_pCMs_only2CTa	NoPrepr	SVD	5427	PCT-Tx13_D	N	Kept components	PCT
Drug	D_PCT	PCT	Cell_line.Tx13_D	Plate.99	CD68	0.8	0.0453447131643769	pearson	1	Ttest_pvalue	Coefficient_of_eigenassay	SVD_pCMs_only2CTa	NoPrepr	SVD	10500	PCT-Tx13_D	N	Kept components	PCT
Drug	D_PCT	PCT	Cell_line.Tx13_D	Plate.99	CD72	0.8	0.00790705965484609	pearson	1	Ttest_pvalue	Coefficient_of_eigenassay	SVD_pCMs_only2CTa	NoPrepr	SVD	14162	PCT-Tx13_D	N	Kept components	PCT
Drug	D_PCT	PCT	Cell_line.Tx13_D	Plate.99	CD74	0.8	-0.0222979752986902	pearson	1	Ttest_pvalue	Coefficient_of_eigenassay	SVD_pCMs_only2CTa	NoPrepr	SVD	12590	PCT-Tx13_D	N	Kept components	PCT
Drug	D_PCT	PCT	Cell_line.Tx13_D	Plate.99	CD81	0.8	0.0154383765472421	pearson	1	Ttest_pvalue	Coefficient_of_eigenassay	SVD_pCMs_only2CTa	NoPrepr	SVD	13302	PCT-Tx13_D	N	Kept components	PCT
Drug	D_PCT	PCT	Cell_line.Tx13_D	Plate.99	CD82	0.8	0.0203255555473287	pearson	1	Ttest_pvalue	Coefficient_of_eigenassay	SVD_pCMs_only2CTa	NoPrepr	SVD	12801	PCT-Tx13_D	N	Kept components	PCT
Drug	D_PCT	PCT	Cell_line.Tx13_D	Plate.99	CD83	0.8	-0.126077147126805	pearson	1	Ttest_pvalue	Coefficient_of_eigenassay	SVD_pCMs_only2CTa	NoPrepr	SVD	5471	PCT-Tx13_D	N	Kept components	PCT
Drug	D_PCT	PCT	Cell_line.Tx13_D	Plate.99	CD8A	0.8	0.150052656552124	pearson	1	Ttest_pvalue	Coefficient_of_eigenassay	SVD_pCMs_only2CTa	NoPrepr	SVD	4484	PCT-Tx13_D	N	Kept components	PCT
Drug	D_PCT	PCT	Cell_line.Tx13_D	Plate.99	CD9	0.8	0.332245615422094	pearson	1	Ttest_pvalue	Coefficient_of_eigenassay	SVD_pCMs_only2CTa	NoPrepr	SVD	888	PCT-Tx13_D	N	Kept components	PCT
Drug	D_PCT	PCT	Cell_line.Tx13_D	Plate.99	CD93	0.8	0.016010000910245	pearson	1	Ttest_pvalue	Coefficient_of_eigenassay	SVD_pCMs_only2CTa	NoPrepr	SVD	13246	PCT-Tx13_D	N	Kept components	PCT
Drug	D_PCT	PCT	Cell_line.Tx13_D	Plate.99	CD96	0.8	0.0485851789865088	pearson	1	Ttest_pvalue	Coefficient_of_eigenassay	SVD_pCMs_only2CTa	NoPrepr	SVD	10238	PCT-Tx13_D	N	Kept components	PCT
Drug	D_PCT	PCT	Cell_line.Tx13_D	Plate.99	CD99L2	0.8	-0.209764881951826	pearson	1	Ttest_pvalue	Coefficient_of_eigenassay	SVD_pCMs_only2CTa	NoPrepr	SVD	2676	PCT-Tx13_D	N	Kept components	PCT
Drug	D_PCT	PCT	Cell_line.Tx13_D	Plate.99	CDADC1	0.8	-0.249159473688555	pearson	1	Ttest_pvalue	Coefficient_of_eigenassay	SVD_pCMs_only2CTa	NoPrepr	SVD	1881	PCT-Tx13_D	N	Kept components	PCT
Drug	D_PCT	PCT	Cell_line.Tx13_D	Plate.99	CDAN1	0.8	-0.0685258262475085	pearson	1	Ttest_pvalue	Coefficient_of_eigenassay	SVD_pCMs_only2CTa	NoPrepr	SVD	8752	PCT-Tx13_D	N	Kept components	PCT
Drug	D_PCT	PCT	Cell_line.Tx13_D	Plate.99	CDC123	0.8	-0.251434032667131	pearson	1	Ttest_pvalue	Coefficient_of_eigenassay	SVD_pCMs_only2CTa	NoPrepr	SVD	1841	PCT-Tx13_D	N	Kept components	PCT
Drug	D_PCT	PCT	Cell_line.Tx13_D	Plate.99	CDC14A	0.8	-0.266567892166108	pearson	1	Ttest_pvalue	Coefficient_of_eigenassay	SVD_pCMs_only2CTa	NoPrepr	SVD	1609	PCT-Tx13_D	N	Kept components	PCT
Drug	D_PCT	PCT	Cell_line.Tx13_D	Plate.99	CDC14B	0.8	-0.018595278594426	pearson	1	Ttest_pvalue	Coefficient_of_eigenassay	SVD_pCMs_only2CTa	NoPrepr	SVD	12974	PCT-Tx13_D	N	Kept components	PCT
Drug	D_PCT	PCT	Cell_line.Tx13_D	Plate.99	CDC16	0.8	-0.0519250838764976	pearson	1	Ttest_pvalue	Coefficient_of_eigenassay	SVD_pCMs_only2CTa	NoPrepr	SVD	10001	PCT-Tx13_D	N	Kept components	PCT
Drug	D_PCT	PCT	Cell_line.Tx13_D	Plate.99	CDC20	0.8	0.1562125586963	pearson	1	Ttest_pvalue	Coefficient_of_eigenassay	SVD_pCMs_only2CTa	NoPrepr	SVD	4260	PCT-Tx13_D	N	Kept components	PCT
Drug	D_PCT	PCT	Cell_line.Tx13_D	Plate.99	CDC23	0.8	0.000626447573393149	pearson	1	Ttest_pvalue	Coefficient_of_eigenassay	SVD_pCMs_only2CTa	NoPrepr	SVD	15197	PCT-Tx13_D	N	Kept components	PCT
Drug	D_PCT	PCT	Cell_line.Tx13_D	Plate.99	CDC25A	0.8	0.215617801181291	pearson	1	Ttest_pvalue	Coefficient_of_eigenassay	SVD_pCMs_only2CTa	NoPrepr	SVD	2538	PCT-Tx13_D	N	Kept components	PCT
Drug	D_PCT	PCT	Cell_line.Tx13_D	Plate.99	CDC25B	0.8	0.117971390573261	pearson	1	Ttest_pvalue	Coefficient_of_eigenassay	SVD_pCMs_only2CTa	NoPrepr	SVD	5853	PCT-Tx13_D	N	Kept components	PCT
Drug	D_PCT	PCT	Cell_line.Tx13_D	Plate.99	CDC25C	0.8	0.160630336651708	pearson	1	Ttest_pvalue	Coefficient_of_eigenassay	SVD_pCMs_only2CTa	NoPrepr	SVD	4077	PCT-Tx13_D	N	Kept components	PCT
Drug	D_PCT	PCT	Cell_line.Tx13_D	Plate.99	CDC26	0.8	0.117069481238415	pearson	1	Ttest_pvalue	Coefficient_of_eigenassay	SVD_pCMs_only2CTa	NoPrepr	SVD	5894	PCT-Tx13_D	N	Kept components	PCT
Drug	D_PCT	PCT	Cell_line.Tx13_D	Plate.99	CDC27	0.8	-0.161493362928304	pearson	1	Ttest_pvalue	Coefficient_of_eigenassay	SVD_pCMs_only2CTa	NoPrepr	SVD	4052	PCT-Tx13_D	N	Kept components	PCT
Drug	D_PCT	PCT	Cell_line.Tx13_D	Plate.99	CDC34	0.8	-0.0872518367948756	pearson	1	Ttest_pvalue	Coefficient_of_eigenassay	SVD_pCMs_only2CTa	NoPrepr	SVD	7484	PCT-Tx13_D	N	Kept components	PCT
Drug	D_PCT	PCT	Cell_line.Tx13_D	Plate.99	CDC37	0.8	-0.00385173371353046	pearson	1	Ttest_pvalue	Coefficient_of_eigenassay	SVD_pCMs_only2CTa	NoPrepr	SVD	14661	PCT-Tx13_D	N	Kept components	PCT
Drug	D_PCT	PCT	Cell_line.Tx13_D	Plate.99	CDC37L1	0.8	-0.358732913923751	pearson	1	Ttest_pvalue	Coefficient_of_eigenassay	SVD_pCMs_only2CTa	NoPrepr	SVD	719	PCT-Tx13_D	N	Kept components	PCT
Drug	D_PCT	PCT	Cell_line.Tx13_D	Plate.99	CDC40	0.8	0.0365409255914815	pearson	1	Ttest_pvalue	Coefficient_of_eigenassay	SVD_pCMs_only2CTa	NoPrepr	SVD	11255	PCT-Tx13_D	N	Kept components	PCT
Drug	D_PCT	PCT	Cell_line.Tx13_D	Plate.99	CDC42	0.8	-0.0504274092032919	pearson	1	Ttest_pvalue	Coefficient_of_eigenassay	SVD_pCMs_only2CTa	NoPrepr	SVD	10101	PCT-Tx13_D	N	Kept components	PCT
Drug	D_PCT	PCT	Cell_line.Tx13_D	Plate.99	CDC42BPA	0.8	-0.273125190517545	pearson	1	Ttest_pvalue	Coefficient_of_eigenassay	SVD_pCMs_only2CTa	NoPrepr	SVD	1519	PCT-Tx13_D	N	Kept components	PCT
Drug	D_PCT	PCT	Cell_line.Tx13_D	Plate.99	CDC42BPB	0.8	0.0624066524037096	pearson	1	Ttest_pvalue	Coefficient_of_eigenassay	SVD_pCMs_only2CTa	NoPrepr	SVD	9205	PCT-Tx13_D	N	Kept components	PCT
Drug	D_PCT	PCT	Cell_line.Tx13_D	Plate.99	CDC42BPG	0.8	0.193367783177763	pearson	1	Ttest_pvalue	Coefficient_of_eigenassay	SVD_pCMs_only2CTa	NoPrepr	SVD	3095	PCT-Tx13_D	N	Kept components	PCT
Drug	D_PCT	PCT	Cell_line.Tx13_D	Plate.99	CDC42EP1	0.8	0.0652694274074101	pearson	1	Ttest_pvalue	Coefficient_of_eigenassay	SVD_pCMs_only2CTa	NoPrepr	SVD	9001	PCT-Tx13_D	N	Kept components	PCT
Drug	D_PCT	PCT	Cell_line.Tx13_D	Plate.99	CDC42EP2	0.8	-0.0689140042177792	pearson	1	Ttest_pvalue	Coefficient_of_eigenassay	SVD_pCMs_only2CTa	NoPrepr	SVD	8723	PCT-Tx13_D	N	Kept components	PCT
Drug	D_PCT	PCT	Cell_line.Tx13_D	Plate.99	CDC42EP3	0.8	-0.329956884244417	pearson	1	Ttest_pvalue	Coefficient_of_eigenassay	SVD_pCMs_only2CTa	NoPrepr	SVD	905	PCT-Tx13_D	N	Kept components	PCT
Drug	D_PCT	PCT	Cell_line.Tx13_D	Plate.99	CDC42EP4	0.8	0.118851665532668	pearson	1	Ttest_pvalue	Coefficient_of_eigenassay	SVD_pCMs_only2CTa	NoPrepr	SVD	5809	PCT-Tx13_D	N	Kept components	PCT
Drug	D_PCT	PCT	Cell_line.Tx13_D	Plate.99	CDC42SE1	0.8	0.149405635700391	pearson	1	Ttest_pvalue	Coefficient_of_eigenassay	SVD_pCMs_only2CTa	NoPrepr	SVD	4507	PCT-Tx13_D	N	Kept components	PCT
Drug	D_PCT	PCT	Cell_line.Tx13_D	Plate.99	CDC42SE2	0.8	-0.299819955459136	pearson	1	Ttest_pvalue	Coefficient_of_eigenassay	SVD_pCMs_only2CTa	NoPrepr	SVD	1191	PCT-Tx13_D	N	Kept components	PCT
Drug	D_PCT	PCT	Cell_line.Tx13_D	Plate.99	CDC45	0.8	-0.0378656740176136	pearson	1	Ttest_pvalue	Coefficient_of_eigenassay	SVD_pCMs_only2CTa	NoPrepr	SVD	11142	PCT-Tx13_D	N	Kept components	PCT
Drug	D_PCT	PCT	Cell_line.Tx13_D	Plate.99	CDC5L	0.8	-0.0519430751055219	pearson	1	Ttest_pvalue	Coefficient_of_eigenassay	SVD_pCMs_only2CTa	NoPrepr	SVD	10000	PCT-Tx13_D	N	Kept components	PCT
Drug	D_PCT	PCT	Cell_line.Tx13_D	Plate.99	CDC6	0.8	0.373304502632079	pearson	1	Ttest_pvalue	Coefficient_of_eigenassay	SVD_pCMs_only2CTa	NoPrepr	SVD	636	PCT-Tx13_D	N	Kept components	PCT
Drug	D_PCT	PCT	Cell_line.Tx13_D	Plate.99	CDC7	0.8	0.0225920768352312	pearson	1	Ttest_pvalue	Coefficient_of_eigenassay	SVD_pCMs_only2CTa	NoPrepr	SVD	12567	PCT-Tx13_D	N	Kept components	PCT
Drug	D_PCT	PCT	Cell_line.Tx13_D	Plate.99	CDC73	0.8	-0.0266957695172566	pearson	1	Ttest_pvalue	Coefficient_of_eigenassay	SVD_pCMs_only2CTa	NoPrepr	SVD	12154	PCT-Tx13_D	N	Kept components	PCT
Drug	D_PCT	PCT	Cell_line.Tx13_D	Plate.99	CDCA2	0.8	0.0770210212401733	pearson	1	Ttest_pvalue	Coefficient_of_eigenassay	SVD_pCMs_only2CTa	NoPrepr	SVD	8160	PCT-Tx13_D	N	Kept components	PCT
Drug	D_PCT	PCT	Cell_line.Tx13_D	Plate.99	CDCA3	0.8	-0.0265782106937873	pearson	1	Ttest_pvalue	Coefficient_of_eigenassay	SVD_pCMs_only2CTa	NoPrepr	SVD	12170	PCT-Tx13_D	N	Kept components	PCT
Drug	D_PCT	PCT	Cell_line.Tx13_D	Plate.99	CDCA4	0.8	0.0793318785934506	pearson	1	Ttest_pvalue	Coefficient_of_eigenassay	SVD_pCMs_only2CTa	NoPrepr	SVD	8009	PCT-Tx13_D	N	Kept components	PCT
Drug	D_PCT	PCT	Cell_line.Tx13_D	Plate.99	CDCA5	0.8	0.158376162010482	pearson	1	Ttest_pvalue	Coefficient_of_eigenassay	SVD_pCMs_only2CTa	NoPrepr	SVD	4159	PCT-Tx13_D	N	Kept components	PCT
Drug	D_PCT	PCT	Cell_line.Tx13_D	Plate.99	CDCA7	0.8	0.251904359821513	pearson	1	Ttest_pvalue	Coefficient_of_eigenassay	SVD_pCMs_only2CTa	NoPrepr	SVD	1837	PCT-Tx13_D	N	Kept components	PCT
Drug	D_PCT	PCT	Cell_line.Tx13_D	Plate.99	CDCA7L	0.8	-0.142592858655255	pearson	1	Ttest_pvalue	Coefficient_of_eigenassay	SVD_pCMs_only2CTa	NoPrepr	SVD	4758	PCT-Tx13_D	N	Kept components	PCT
Drug	D_PCT	PCT	Cell_line.Tx13_D	Plate.99	CDCA8	0.8	0.205373652901125	pearson	1	Ttest_pvalue	Coefficient_of_eigenassay	SVD_pCMs_only2CTa	NoPrepr	SVD	2778	PCT-Tx13_D	N	Kept components	PCT
Drug	D_PCT	PCT	Cell_line.Tx13_D	Plate.99	CDCP1	0.8	0.0323951412351541	pearson	1	Ttest_pvalue	Coefficient_of_eigenassay	SVD_pCMs_only2CTa	NoPrepr	SVD	11624	PCT-Tx13_D	N	Kept components	PCT
Drug	D_PCT	PCT	Cell_line.Tx13_D	Plate.99	CDH1	0.8	0.551959242061218	pearson	1	Ttest_pvalue	Coefficient_of_eigenassay	SVD_pCMs_only2CTa	NoPrepr	SVD	179	PCT-Tx13_D	N	Kept components	PCT
Drug	D_PCT	PCT	Cell_line.Tx13_D	Plate.99	CDH10	0.8	0.00981717921647983	pearson	1	Ttest_pvalue	Coefficient_of_eigenassay	SVD_pCMs_only2CTa	NoPrepr	SVD	13945	PCT-Tx13_D	N	Kept components	PCT
Drug	D_PCT	PCT	Cell_line.Tx13_D	Plate.99	CDH11	0.8	0.117106316902646	pearson	1	Ttest_pvalue	Coefficient_of_eigenassay	SVD_pCMs_only2CTa	NoPrepr	SVD	5890	PCT-Tx13_D	N	Kept components	PCT
Drug	D_PCT	PCT	Cell_line.Tx13_D	Plate.99	CDH12	0.8	0.00806760944286501	pearson	1	Ttest_pvalue	Coefficient_of_eigenassay	SVD_pCMs_only2CTa	NoPrepr	SVD	14142	PCT-Tx13_D	N	Kept components	PCT
Drug	D_PCT	PCT	Cell_line.Tx13_D	Plate.99	CDH13	0.8	0.196833787122472	pearson	1	Ttest_pvalue	Coefficient_of_eigenassay	SVD_pCMs_only2CTa	NoPrepr	SVD	2985	PCT-Tx13_D	N	Kept components	PCT
Drug	D_PCT	PCT	Cell_line.Tx13_D	Plate.99	CDH15	0.8	0.00219210966973672	pearson	1	Ttest_pvalue	Coefficient_of_eigenassay	SVD_pCMs_only2CTa	NoPrepr	SVD	14901	PCT-Tx13_D	N	Kept components	PCT
Drug	D_PCT	PCT	Cell_line.Tx13_D	Plate.99	CDH18	0.8	0.0403541379133	pearson	1	Ttest_pvalue	Coefficient_of_eigenassay	SVD_pCMs_only2CTa	NoPrepr	SVD	10924	PCT-Tx13_D	N	Kept components	PCT
Drug	D_PCT	PCT	Cell_line.Tx13_D	Plate.99	CDH19	0.8	-0.00377480403040355	pearson	1	Ttest_pvalue	Coefficient_of_eigenassay	SVD_pCMs_only2CTa	NoPrepr	SVD	14674	PCT-Tx13_D	N	Kept components	PCT
Drug	D_PCT	PCT	Cell_line.Tx13_D	Plate.99	CDH2	0.8	-0.24189233413006	pearson	1	Ttest_pvalue	Coefficient_of_eigenassay	SVD_pCMs_only2CTa	NoPrepr	SVD	2009	PCT-Tx13_D	N	Kept components	PCT
Drug	D_PCT	PCT	Cell_line.Tx13_D	Plate.99	CDH20	0.8	0.0710456043154062	pearson	1	Ttest_pvalue	Coefficient_of_eigenassay	SVD_pCMs_only2CTa	NoPrepr	SVD	8570	PCT-Tx13_D	N	Kept components	PCT
Drug	D_PCT	PCT	Cell_line.Tx13_D	Plate.99	CDH22	0.8	0.0140935406477045	pearson	1	Ttest_pvalue	Coefficient_of_eigenassay	SVD_pCMs_only2CTa	NoPrepr	SVD	13448	PCT-Tx13_D	N	Kept components	PCT
Drug	D_PCT	PCT	Cell_line.Tx13_D	Plate.99	CDH23	0.8	0.325291854649682	pearson	1	Ttest_pvalue	Coefficient_of_eigenassay	SVD_pCMs_only2CTa	NoPrepr	SVD	941	PCT-Tx13_D	N	Kept components	PCT
Drug	D_PCT	PCT	Cell_line.Tx13_D	Plate.99	CDH24	0.8	0.25067164602278	pearson	1	Ttest_pvalue	Coefficient_of_eigenassay	SVD_pCMs_only2CTa	NoPrepr	SVD	1861	PCT-Tx13_D	N	Kept components	PCT
Drug	D_PCT	PCT	Cell_line.Tx13_D	Plate.99	CDH26	0.8	-0.042486315167645	pearson	1	Ttest_pvalue	Coefficient_of_eigenassay	SVD_pCMs_only2CTa	NoPrepr	SVD	10760	PCT-Tx13_D	N	Kept components	PCT
Drug	D_PCT	PCT	Cell_line.Tx13_D	Plate.99	CDH3	0.8	-0.0312524384757723	pearson	1	Ttest_pvalue	Coefficient_of_eigenassay	SVD_pCMs_only2CTa	NoPrepr	SVD	11732	PCT-Tx13_D	N	Kept components	PCT
Drug	D_PCT	PCT	Cell_line.Tx13_D	Plate.99	CDH4	0.8	-0.024721559769419	pearson	1	Ttest_pvalue	Coefficient_of_eigenassay	SVD_pCMs_only2CTa	NoPrepr	SVD	12344	PCT-Tx13_D	N	Kept components	PCT
Drug	D_PCT	PCT	Cell_line.Tx13_D	Plate.99	CDH5	0.8	-0.0628167601013926	pearson	1	Ttest_pvalue	Coefficient_of_eigenassay	SVD_pCMs_only2CTa	NoPrepr	SVD	9170	PCT-Tx13_D	N	Kept components	PCT
Drug	D_PCT	PCT	Cell_line.Tx13_D	Plate.99	CDH6	0.8	0.902239651348338	pearson	1	Ttest_pvalue	Coefficient_of_eigenassay	SVD_pCMs_only2CTa	NoPrepr	SVD	52	PCT-Tx13_D	N	Kept components	PCT
Drug	D_PCT	PCT	Cell_line.Tx13_D	Plate.99	CDH7	0.8	0.00293942501696036	pearson	1	Ttest_pvalue	Coefficient_of_eigenassay	SVD_pCMs_only2CTa	NoPrepr	SVD	14795	PCT-Tx13_D	N	Kept components	PCT
Drug	D_PCT	PCT	Cell_line.Tx13_D	Plate.99	CDH8	0.8	-0.28998420114348	pearson	1	Ttest_pvalue	Coefficient_of_eigenassay	SVD_pCMs_only2CTa	NoPrepr	SVD	1300	PCT-Tx13_D	N	Kept components	PCT
Drug	D_PCT	PCT	Cell_line.Tx13_D	Plate.99	CDH9	0.8	0.00679480569603386	pearson	1	Ttest_pvalue	Coefficient_of_eigenassay	SVD_pCMs_only2CTa	NoPrepr	SVD	14312	PCT-Tx13_D	N	Kept components	PCT
Drug	D_PCT	PCT	Cell_line.Tx13_D	Plate.99	CDHR1	0.8	0.153882138817075	pearson	1	Ttest_pvalue	Coefficient_of_eigenassay	SVD_pCMs_only2CTa	NoPrepr	SVD	4348	PCT-Tx13_D	N	Kept components	PCT
Drug	D_PCT	PCT	Cell_line.Tx13_D	Plate.99	CDHR2	0.8	0.0286335146468042	pearson	1	Ttest_pvalue	Coefficient_of_eigenassay	SVD_pCMs_only2CTa	NoPrepr	SVD	11971	PCT-Tx13_D	N	Kept components	PCT
Drug	D_PCT	PCT	Cell_line.Tx13_D	Plate.99	CDHR3	0.8	0.0304195308376313	pearson	1	Ttest_pvalue	Coefficient_of_eigenassay	SVD_pCMs_only2CTa	NoPrepr	SVD	11799	PCT-Tx13_D	N	Kept components	PCT
Drug	D_PCT	PCT	Cell_line.Tx13_D	Plate.99	CDHR4	0.8	0.00798950517794515	pearson	1	Ttest_pvalue	Coefficient_of_eigenassay	SVD_pCMs_only2CTa	NoPrepr	SVD	14151	PCT-Tx13_D	N	Kept components	PCT
Drug	D_PCT	PCT	Cell_line.Tx13_D	Plate.99	CDHR5	0.8	0.210558117694872	pearson	1	Ttest_pvalue	Coefficient_of_eigenassay	SVD_pCMs_only2CTa	NoPrepr	SVD	2659	PCT-Tx13_D	N	Kept components	PCT
Drug	D_PCT	PCT	Cell_line.Tx13_D	Plate.99	CDIP1	0.8	-0.026563775306703	pearson	1	Ttest_pvalue	Coefficient_of_eigenassay	SVD_pCMs_only2CTa	NoPrepr	SVD	12175	PCT-Tx13_D	N	Kept components	PCT
Drug	D_PCT	PCT	Cell_line.Tx13_D	Plate.99	CDIPT	0.8	0.0314492764454246	pearson	1	Ttest_pvalue	Coefficient_of_eigenassay	SVD_pCMs_only2CTa	NoPrepr	SVD	11707	PCT-Tx13_D	N	Kept components	PCT
Drug	D_PCT	PCT	Cell_line.Tx13_D	Plate.99	CDK1	0.8	-0.0523042614001623	pearson	1	Ttest_pvalue	Coefficient_of_eigenassay	SVD_pCMs_only2CTa	NoPrepr	SVD	9978	PCT-Tx13_D	N	Kept components	PCT
Drug	D_PCT	PCT	Cell_line.Tx13_D	Plate.99	CDK10	0.8	-0.0227911972353563	pearson	1	Ttest_pvalue	Coefficient_of_eigenassay	SVD_pCMs_only2CTa	NoPrepr	SVD	12546	PCT-Tx13_D	N	Kept components	PCT
Drug	D_PCT	PCT	Cell_line.Tx13_D	Plate.99	CDK11A	0.8	-0.271717481182208	pearson	1	Ttest_pvalue	Coefficient_of_eigenassay	SVD_pCMs_only2CTa	NoPrepr	SVD	1536	PCT-Tx13_D	N	Kept components	PCT
Drug	D_PCT	PCT	Cell_line.Tx13_D	Plate.99	CDK11B	0.8	-0.20498165241757	pearson	1	Ttest_pvalue	Coefficient_of_eigenassay	SVD_pCMs_only2CTa	NoPrepr	SVD	2791	PCT-Tx13_D	N	Kept components	PCT
Drug	D_PCT	PCT	Cell_line.Tx13_D	Plate.99	CDK12	0.8	0.0233242021647085	pearson	1	Ttest_pvalue	Coefficient_of_eigenassay	SVD_pCMs_only2CTa	NoPrepr	SVD	12495	PCT-Tx13_D	N	Kept components	PCT
Drug	D_PCT	PCT	Cell_line.Tx13_D	Plate.99	CDK13	0.8	-0.0859729445334779	pearson	1	Ttest_pvalue	Coefficient_of_eigenassay	SVD_pCMs_only2CTa	NoPrepr	SVD	7566	PCT-Tx13_D	N	Kept components	PCT
Drug	D_PCT	PCT	Cell_line.Tx13_D	Plate.99	CDK14	0.8	-0.0552023668844383	pearson	1	Ttest_pvalue	Coefficient_of_eigenassay	SVD_pCMs_only2CTa	NoPrepr	SVD	9730	PCT-Tx13_D	N	Kept components	PCT
Drug	D_PCT	PCT	Cell_line.Tx13_D	Plate.99	CDK15	0.8	-0.000651763012953165	pearson	1	Ttest_pvalue	Coefficient_of_eigenassay	SVD_pCMs_only2CTa	NoPrepr	SVD	15196	PCT-Tx13_D	N	Kept components	PCT
Drug	D_PCT	PCT	Cell_line.Tx13_D	Plate.99	CDK16	0.8	-0.115478940315727	pearson	1	Ttest_pvalue	Coefficient_of_eigenassay	SVD_pCMs_only2CTa	NoPrepr	SVD	5971	PCT-Tx13_D	N	Kept components	PCT
Drug	D_PCT	PCT	Cell_line.Tx13_D	Plate.99	CDK17	0.8	-0.165565934322669	pearson	1	Ttest_pvalue	Coefficient_of_eigenassay	SVD_pCMs_only2CTa	NoPrepr	SVD	3919	PCT-Tx13_D	N	Kept components	PCT
Drug	D_PCT	PCT	Cell_line.Tx13_D	Plate.99	CDK18	0.8	0.208133998211794	pearson	1	Ttest_pvalue	Coefficient_of_eigenassay	SVD_pCMs_only2CTa	NoPrepr	SVD	2712	PCT-Tx13_D	N	Kept components	PCT
Drug	D_PCT	PCT	Cell_line.Tx13_D	Plate.99	CDK19	0.8	-0.037557948782279	pearson	1	Ttest_pvalue	Coefficient_of_eigenassay	SVD_pCMs_only2CTa	NoPrepr	SVD	11173	PCT-Tx13_D	N	Kept components	PCT
Drug	D_PCT	PCT	Cell_line.Tx13_D	Plate.99	CDK2	0.8	0.264662872595545	pearson	1	Ttest_pvalue	Coefficient_of_eigenassay	SVD_pCMs_only2CTa	NoPrepr	SVD	1644	PCT-Tx13_D	N	Kept components	PCT
Drug	D_PCT	PCT	Cell_line.Tx13_D	Plate.99	CDK20	0.8	0.0566470778533781	pearson	1	Ttest_pvalue	Coefficient_of_eigenassay	SVD_pCMs_only2CTa	NoPrepr	SVD	9631	PCT-Tx13_D	N	Kept components	PCT
Drug	D_PCT	PCT	Cell_line.Tx13_D	Plate.99	CDK2AP1	0.8	-0.0550038419562977	pearson	1	Ttest_pvalue	Coefficient_of_eigenassay	SVD_pCMs_only2CTa	NoPrepr	SVD	9744	PCT-Tx13_D	N	Kept components	PCT
Drug	D_PCT	PCT	Cell_line.Tx13_D	Plate.99	CDK2AP2	0.8	-0.183430874839945	pearson	1	Ttest_pvalue	Coefficient_of_eigenassay	SVD_pCMs_only2CTa	NoPrepr	SVD	3344	PCT-Tx13_D	N	Kept components	PCT
Drug	D_PCT	PCT	Cell_line.Tx13_D	Plate.99	CDK4	0.8	0.0907334987030909	pearson	1	Ttest_pvalue	Coefficient_of_eigenassay	SVD_pCMs_only2CTa	NoPrepr	SVD	7292	PCT-Tx13_D	N	Kept components	PCT
Drug	D_PCT	PCT	Cell_line.Tx13_D	Plate.99	CDK5	0.8	-0.0551781699276694	pearson	1	Ttest_pvalue	Coefficient_of_eigenassay	SVD_pCMs_only2CTa	NoPrepr	SVD	9733	PCT-Tx13_D	N	Kept components	PCT
Drug	D_PCT	PCT	Cell_line.Tx13_D	Plate.99	CDK5R1	0.8	-0.0718834654565232	pearson	1	Ttest_pvalue	Coefficient_of_eigenassay	SVD_pCMs_only2CTa	NoPrepr	SVD	8518	PCT-Tx13_D	N	Kept components	PCT
Drug	D_PCT	PCT	Cell_line.Tx13_D	Plate.99	CDK5R2	0.8	0.0916767504583769	pearson	1	Ttest_pvalue	Coefficient_of_eigenassay	SVD_pCMs_only2CTa	NoPrepr	SVD	7245	PCT-Tx13_D	N	Kept components	PCT
Drug	D_PCT	PCT	Cell_line.Tx13_D	Plate.99	CDK5RAP1	0.8	-0.216787284445264	pearson	1	Ttest_pvalue	Coefficient_of_eigenassay	SVD_pCMs_only2CTa	NoPrepr	SVD	2511	PCT-Tx13_D	N	Kept components	PCT
Drug	D_PCT	PCT	Cell_line.Tx13_D	Plate.99	CDK5RAP2	0.8	0.0369812668858534	pearson	1	Ttest_pvalue	Coefficient_of_eigenassay	SVD_pCMs_only2CTa	NoPrepr	SVD	11218	PCT-Tx13_D	N	Kept components	PCT
Drug	D_PCT	PCT	Cell_line.Tx13_D	Plate.99	CDK5RAP3	0.8	-0.0654053858860071	pearson	1	Ttest_pvalue	Coefficient_of_eigenassay	SVD_pCMs_only2CTa	NoPrepr	SVD	8988	PCT-Tx13_D	N	Kept components	PCT
Drug	D_PCT	PCT	Cell_line.Tx13_D	Plate.99	CDK6	0.8	-0.159804494374567	pearson	1	Ttest_pvalue	Coefficient_of_eigenassay	SVD_pCMs_only2CTa	NoPrepr	SVD	4111	PCT-Tx13_D	N	Kept components	PCT
Drug	D_PCT	PCT	Cell_line.Tx13_D	Plate.99	CDK8	0.8	0.0262372513375323	pearson	1	Ttest_pvalue	Coefficient_of_eigenassay	SVD_pCMs_only2CTa	NoPrepr	SVD	12204	PCT-Tx13_D	N	Kept components	PCT
Drug	D_PCT	PCT	Cell_line.Tx13_D	Plate.99	CDK9	0.8	0.00212660322806789	pearson	1	Ttest_pvalue	Coefficient_of_eigenassay	SVD_pCMs_only2CTa	NoPrepr	SVD	14913	PCT-Tx13_D	N	Kept components	PCT
Drug	D_PCT	PCT	Cell_line.Tx13_D	Plate.99	CDKAL1	0.8	-0.408381383083107	pearson	1	Ttest_pvalue	Coefficient_of_eigenassay	SVD_pCMs_only2CTa	NoPrepr	SVD	472	PCT-Tx13_D	N	Kept components	PCT
Drug	D_PCT	PCT	Cell_line.Tx13_D	Plate.99	CDKL1	0.8	-0.078123206938921	pearson	1	Ttest_pvalue	Coefficient_of_eigenassay	SVD_pCMs_only2CTa	NoPrepr	SVD	8084	PCT-Tx13_D	N	Kept components	PCT
Drug	D_PCT	PCT	Cell_line.Tx13_D	Plate.99	CDKL2	0.8	0.0388175098390057	pearson	1	Ttest_pvalue	Coefficient_of_eigenassay	SVD_pCMs_only2CTa	NoPrepr	SVD	11065	PCT-Tx13_D	N	Kept components	PCT
Drug	D_PCT	PCT	Cell_line.Tx13_D	Plate.99	CDKL3	0.8	0.0933595583337606	pearson	1	Ttest_pvalue	Coefficient_of_eigenassay	SVD_pCMs_only2CTa	NoPrepr	SVD	7136	PCT-Tx13_D	N	Kept components	PCT
Drug	D_PCT	PCT	Cell_line.Tx13_D	Plate.99	CDKL4	0.8	-0.0951089360997808	pearson	1	Ttest_pvalue	Coefficient_of_eigenassay	SVD_pCMs_only2CTa	NoPrepr	SVD	7028	PCT-Tx13_D	N	Kept components	PCT
Drug	D_PCT	PCT	Cell_line.Tx13_D	Plate.99	CDKL5	0.8	0.0130511246447112	pearson	1	Ttest_pvalue	Coefficient_of_eigenassay	SVD_pCMs_only2CTa	NoPrepr	SVD	13578	PCT-Tx13_D	N	Kept components	PCT
Drug	D_PCT	PCT	Cell_line.Tx13_D	Plate.99	CDKN1A	0.8	-0.564163931140135	pearson	1	Ttest_pvalue	Coefficient_of_eigenassay	SVD_pCMs_only2CTa	NoPrepr	SVD	164	PCT-Tx13_D	N	Kept components	PCT
Drug	D_PCT	PCT	Cell_line.Tx13_D	Plate.99	CDKN1B	0.8	0.0526882263613307	pearson	1	Ttest_pvalue	Coefficient_of_eigenassay	SVD_pCMs_only2CTa	NoPrepr	SVD	9932	PCT-Tx13_D	N	Kept components	PCT
Drug	D_PCT	PCT	Cell_line.Tx13_D	Plate.99	CDKN2A	0.8	-0.00415583885546023	pearson	1	Ttest_pvalue	Coefficient_of_eigenassay	SVD_pCMs_only2CTa	NoPrepr	SVD	14628	PCT-Tx13_D	N	Kept components	PCT
Drug	D_PCT	PCT	Cell_line.Tx13_D	Plate.99	CDKN2AIP	0.8	-0.0458327818062509	pearson	1	Ttest_pvalue	Coefficient_of_eigenassay	SVD_pCMs_only2CTa	NoPrepr	SVD	10457	PCT-Tx13_D	N	Kept components	PCT
Drug	D_PCT	PCT	Cell_line.Tx13_D	Plate.99	CDKN2AIPNL	0.8	0.0167999076368963	pearson	1	Ttest_pvalue	Coefficient_of_eigenassay	SVD_pCMs_only2CTa	NoPrepr	SVD	13164	PCT-Tx13_D	N	Kept components	PCT
Drug	D_PCT	PCT	Cell_line.Tx13_D	Plate.99	CDKN2B	0.8	0.158633036729486	pearson	1	Ttest_pvalue	Coefficient_of_eigenassay	SVD_pCMs_only2CTa	NoPrepr	SVD	4150	PCT-Tx13_D	N	Kept components	PCT
Drug	D_PCT	PCT	Cell_line.Tx13_D	Plate.99	CDKN2C	0.8	0.241207966327943	pearson	1	Ttest_pvalue	Coefficient_of_eigenassay	SVD_pCMs_only2CTa	NoPrepr	SVD	2023	PCT-Tx13_D	N	Kept components	PCT
Drug	D_PCT	PCT	Cell_line.Tx13_D	Plate.99	CDKN2D	0.8	0.0410712552361701	pearson	1	Ttest_pvalue	Coefficient_of_eigenassay	SVD_pCMs_only2CTa	NoPrepr	SVD	10872	PCT-Tx13_D	N	Kept components	PCT
Drug	D_PCT	PCT	Cell_line.Tx13_D	Plate.99	CDKN3	0.8	-0.0597585577082741	pearson	1	Ttest_pvalue	Coefficient_of_eigenassay	SVD_pCMs_only2CTa	NoPrepr	SVD	9391	PCT-Tx13_D	N	Kept components	PCT
Drug	D_PCT	PCT	Cell_line.Tx13_D	Plate.99	CDNF	0.8	-0.0785517740873543	pearson	1	Ttest_pvalue	Coefficient_of_eigenassay	SVD_pCMs_only2CTa	NoPrepr	SVD	8057	PCT-Tx13_D	N	Kept components	PCT
Drug	D_PCT	PCT	Cell_line.Tx13_D	Plate.99	CDO1	0.8	0.388596798422394	pearson	1	Ttest_pvalue	Coefficient_of_eigenassay	SVD_pCMs_only2CTa	NoPrepr	SVD	560	PCT-Tx13_D	N	Kept components	PCT
Drug	D_PCT	PCT	Cell_line.Tx13_D	Plate.99	CDON	0.8	0.330649915969384	pearson	1	Ttest_pvalue	Coefficient_of_eigenassay	SVD_pCMs_only2CTa	NoPrepr	SVD	900	PCT-Tx13_D	N	Kept components	PCT
Drug	D_PCT	PCT	Cell_line.Tx13_D	Plate.99	CDPF1	0.8	-0.0663263096150331	pearson	1	Ttest_pvalue	Coefficient_of_eigenassay	SVD_pCMs_only2CTa	NoPrepr	SVD	8916	PCT-Tx13_D	N	Kept components	PCT
Drug	D_PCT	PCT	Cell_line.Tx13_D	Plate.99	CDR1	0.8	0.976583004617708	pearson	1	Ttest_pvalue	Coefficient_of_eigenassay	SVD_pCMs_only2CTa	NoPrepr	SVD	44	PCT-Tx13_D	N	Kept components	PCT
Drug	D_PCT	PCT	Cell_line.Tx13_D	Plate.99	CDR2	0.8	0.310154445170836	pearson	1	Ttest_pvalue	Coefficient_of_eigenassay	SVD_pCMs_only2CTa	NoPrepr	SVD	1075	PCT-Tx13_D	N	Kept components	PCT
Drug	D_PCT	PCT	Cell_line.Tx13_D	Plate.99	CDR2L	0.8	0.192917548103539	pearson	1	Ttest_pvalue	Coefficient_of_eigenassay	SVD_pCMs_only2CTa	NoPrepr	SVD	3104	PCT-Tx13_D	N	Kept components	PCT
Drug	D_PCT	PCT	Cell_line.Tx13_D	Plate.99	CDRT4	0.8	-0.0073575581200964	pearson	1	Ttest_pvalue	Coefficient_of_eigenassay	SVD_pCMs_only2CTa	NoPrepr	SVD	14249	PCT-Tx13_D	N	Kept components	PCT
Drug	D_PCT	PCT	Cell_line.Tx13_D	Plate.99	CDS1	0.8	-0.108353910366799	pearson	1	Ttest_pvalue	Coefficient_of_eigenassay	SVD_pCMs_only2CTa	NoPrepr	SVD	6329	PCT-Tx13_D	N	Kept components	PCT
Drug	D_PCT	PCT	Cell_line.Tx13_D	Plate.99	CDS2	0.8	-0.0285888757500577	pearson	1	Ttest_pvalue	Coefficient_of_eigenassay	SVD_pCMs_only2CTa	NoPrepr	SVD	11975	PCT-Tx13_D	N	Kept components	PCT
Drug	D_PCT	PCT	Cell_line.Tx13_D	Plate.99	CDSN	0.8	-0.0709893618241104	pearson	1	Ttest_pvalue	Coefficient_of_eigenassay	SVD_pCMs_only2CTa	NoPrepr	SVD	8576	PCT-Tx13_D	N	Kept components	PCT
Drug	D_PCT	PCT	Cell_line.Tx13_D	Plate.99	CDT1	0.8	0.274978028690838	pearson	1	Ttest_pvalue	Coefficient_of_eigenassay	SVD_pCMs_only2CTa	NoPrepr	SVD	1496	PCT-Tx13_D	N	Kept components	PCT
Drug	D_PCT	PCT	Cell_line.Tx13_D	Plate.99	CDV3	0.8	-0.129068095951914	pearson	1	Ttest_pvalue	Coefficient_of_eigenassay	SVD_pCMs_only2CTa	NoPrepr	SVD	5347	PCT-Tx13_D	N	Kept components	PCT
Drug	D_PCT	PCT	Cell_line.Tx13_D	Plate.99	CDYL	0.8	0.0914026960058453	pearson	1	Ttest_pvalue	Coefficient_of_eigenassay	SVD_pCMs_only2CTa	NoPrepr	SVD	7258	PCT-Tx13_D	N	Kept components	PCT
Drug	D_PCT	PCT	Cell_line.Tx13_D	Plate.99	CDYL2	0.8	0.258639002694611	pearson	1	Ttest_pvalue	Coefficient_of_eigenassay	SVD_pCMs_only2CTa	NoPrepr	SVD	1730	PCT-Tx13_D	N	Kept components	PCT
Drug	D_PCT	PCT	Cell_line.Tx13_D	Plate.99	CEACAM1	0.8	0.0464914213784148	pearson	1	Ttest_pvalue	Coefficient_of_eigenassay	SVD_pCMs_only2CTa	NoPrepr	SVD	10409	PCT-Tx13_D	N	Kept components	PCT
Drug	D_PCT	PCT	Cell_line.Tx13_D	Plate.99	CEACAM19	0.8	-0.153529393893213	pearson	1	Ttest_pvalue	Coefficient_of_eigenassay	SVD_pCMs_only2CTa	NoPrepr	SVD	4361	PCT-Tx13_D	N	Kept components	PCT
Drug	D_PCT	PCT	Cell_line.Tx13_D	Plate.99	CEBPA	0.8	-0.0463538075286737	pearson	1	Ttest_pvalue	Coefficient_of_eigenassay	SVD_pCMs_only2CTa	NoPrepr	SVD	10423	PCT-Tx13_D	N	Kept components	PCT
Drug	D_PCT	PCT	Cell_line.Tx13_D	Plate.99	CEBPB	0.8	-0.148163128019503	pearson	1	Ttest_pvalue	Coefficient_of_eigenassay	SVD_pCMs_only2CTa	NoPrepr	SVD	4546	PCT-Tx13_D	N	Kept components	PCT
Drug	D_PCT	PCT	Cell_line.Tx13_D	Plate.99	CEBPD	0.8	0.0549573112711717	pearson	1	Ttest_pvalue	Coefficient_of_eigenassay	SVD_pCMs_only2CTa	NoPrepr	SVD	9747	PCT-Tx13_D	N	Kept components	PCT
Drug	D_PCT	PCT	Cell_line.Tx13_D	Plate.99	CEBPG	0.8	-0.248968074910437	pearson	1	Ttest_pvalue	Coefficient_of_eigenassay	SVD_pCMs_only2CTa	NoPrepr	SVD	1886	PCT-Tx13_D	N	Kept components	PCT
Drug	D_PCT	PCT	Cell_line.Tx13_D	Plate.99	CEBPZ	0.8	-0.556028320279493	pearson	1	Ttest_pvalue	Coefficient_of_eigenassay	SVD_pCMs_only2CTa	NoPrepr	SVD	170	PCT-Tx13_D	N	Kept components	PCT
Drug	D_PCT	PCT	Cell_line.Tx13_D	Plate.99	CEBPZOS	0.8	-0.389483450832761	pearson	1	Ttest_pvalue	Coefficient_of_eigenassay	SVD_pCMs_only2CTa	NoPrepr	SVD	557	PCT-Tx13_D	N	Kept components	PCT
Drug	D_PCT	PCT	Cell_line.Tx13_D	Plate.99	CECR2	0.8	0.0543555360604743	pearson	1	Ttest_pvalue	Coefficient_of_eigenassay	SVD_pCMs_only2CTa	NoPrepr	SVD	9802	PCT-Tx13_D	N	Kept components	PCT
Drug	D_PCT	PCT	Cell_line.Tx13_D	Plate.99	CEL	0.8	0.0706580997041881	pearson	1	Ttest_pvalue	Coefficient_of_eigenassay	SVD_pCMs_only2CTa	NoPrepr	SVD	8601	PCT-Tx13_D	N	Kept components	PCT
Drug	D_PCT	PCT	Cell_line.Tx13_D	Plate.99	CELF1	0.8	-0.011696323375945	pearson	1	Ttest_pvalue	Coefficient_of_eigenassay	SVD_pCMs_only2CTa	NoPrepr	SVD	13736	PCT-Tx13_D	N	Kept components	PCT
Drug	D_PCT	PCT	Cell_line.Tx13_D	Plate.99	CELF2	0.8	-0.137435366363106	pearson	1	Ttest_pvalue	Coefficient_of_eigenassay	SVD_pCMs_only2CTa	NoPrepr	SVD	4967	PCT-Tx13_D	N	Kept components	PCT
Drug	D_PCT	PCT	Cell_line.Tx13_D	Plate.99	CELF3	0.8	0.24517470015741	pearson	1	Ttest_pvalue	Coefficient_of_eigenassay	SVD_pCMs_only2CTa	NoPrepr	SVD	1947	PCT-Tx13_D	N	Kept components	PCT
Drug	D_PCT	PCT	Cell_line.Tx13_D	Plate.99	CELF4	0.8	0.133922334682804	pearson	1	Ttest_pvalue	Coefficient_of_eigenassay	SVD_pCMs_only2CTa	NoPrepr	SVD	5128	PCT-Tx13_D	N	Kept components	PCT
Drug	D_PCT	PCT	Cell_line.Tx13_D	Plate.99	CELF5	0.8	0.0648796958418962	pearson	1	Ttest_pvalue	Coefficient_of_eigenassay	SVD_pCMs_only2CTa	NoPrepr	SVD	9025	PCT-Tx13_D	N	Kept components	PCT
Drug	D_PCT	PCT	Cell_line.Tx13_D	Plate.99	CELF6	0.8	-0.0404328096403866	pearson	1	Ttest_pvalue	Coefficient_of_eigenassay	SVD_pCMs_only2CTa	NoPrepr	SVD	10917	PCT-Tx13_D	N	Kept components	PCT
Drug	D_PCT	PCT	Cell_line.Tx13_D	Plate.99	CELSR1	0.8	-0.00868957986455539	pearson	1	Ttest_pvalue	Coefficient_of_eigenassay	SVD_pCMs_only2CTa	NoPrepr	SVD	14072	PCT-Tx13_D	N	Kept components	PCT
Drug	D_PCT	PCT	Cell_line.Tx13_D	Plate.99	CELSR2	0.8	0.225957498390768	pearson	1	Ttest_pvalue	Coefficient_of_eigenassay	SVD_pCMs_only2CTa	NoPrepr	SVD	2291	PCT-Tx13_D	N	Kept components	PCT
Drug	D_PCT	PCT	Cell_line.Tx13_D	Plate.99	CELSR3	0.8	0.244172179614864	pearson	1	Ttest_pvalue	Coefficient_of_eigenassay	SVD_pCMs_only2CTa	NoPrepr	SVD	1969	PCT-Tx13_D	N	Kept components	PCT
Drug	D_PCT	PCT	Cell_line.Tx13_D	Plate.99	CEMIP	0.8	0.1737975312884	pearson	1	Ttest_pvalue	Coefficient_of_eigenassay	SVD_pCMs_only2CTa	NoPrepr	SVD	3632	PCT-Tx13_D	N	Kept components	PCT
Drug	D_PCT	PCT	Cell_line.Tx13_D	Plate.99	CEMIP2	0.8	0.101194402514644	pearson	1	Ttest_pvalue	Coefficient_of_eigenassay	SVD_pCMs_only2CTa	NoPrepr	SVD	6685	PCT-Tx13_D	N	Kept components	PCT
Drug	D_PCT	PCT	Cell_line.Tx13_D	Plate.99	CEND1	0.8	-0.0594689596092858	pearson	1	Ttest_pvalue	Coefficient_of_eigenassay	SVD_pCMs_only2CTa	NoPrepr	SVD	9415	PCT-Tx13_D	N	Kept components	PCT
Drug	D_PCT	PCT	Cell_line.Tx13_D	Plate.99	CENPA	0.8	0.151512025575605	pearson	1	Ttest_pvalue	Coefficient_of_eigenassay	SVD_pCMs_only2CTa	NoPrepr	SVD	4432	PCT-Tx13_D	N	Kept components	PCT
Drug	D_PCT	PCT	Cell_line.Tx13_D	Plate.99	CENPB	0.8	0.117777621321886	pearson	1	Ttest_pvalue	Coefficient_of_eigenassay	SVD_pCMs_only2CTa	NoPrepr	SVD	5861	PCT-Tx13_D	N	Kept components	PCT
Drug	D_PCT	PCT	Cell_line.Tx13_D	Plate.99	CENPBD1	0.8	0.0272970049675342	pearson	1	Ttest_pvalue	Coefficient_of_eigenassay	SVD_pCMs_only2CTa	NoPrepr	SVD	12085	PCT-Tx13_D	N	Kept components	PCT
Drug	D_PCT	PCT	Cell_line.Tx13_D	Plate.99	CENPC	0.8	-0.260208767898498	pearson	1	Ttest_pvalue	Coefficient_of_eigenassay	SVD_pCMs_only2CTa	NoPrepr	SVD	1707	PCT-Tx13_D	N	Kept components	PCT
Drug	D_PCT	PCT	Cell_line.Tx13_D	Plate.99	CENPE	0.8	-0.348548816521703	pearson	1	Ttest_pvalue	Coefficient_of_eigenassay	SVD_pCMs_only2CTa	NoPrepr	SVD	787	PCT-Tx13_D	N	Kept components	PCT
Drug	D_PCT	PCT	Cell_line.Tx13_D	Plate.99	CENPF	0.8	-0.46452197151642	pearson	1	Ttest_pvalue	Coefficient_of_eigenassay	SVD_pCMs_only2CTa	NoPrepr	SVD	321	PCT-Tx13_D	N	Kept components	PCT
Drug	D_PCT	PCT	Cell_line.Tx13_D	Plate.99	CENPH	0.8	-0.164399102503176	pearson	1	Ttest_pvalue	Coefficient_of_eigenassay	SVD_pCMs_only2CTa	NoPrepr	SVD	3958	PCT-Tx13_D	N	Kept components	PCT
Drug	D_PCT	PCT	Cell_line.Tx13_D	Plate.99	CENPI	0.8	0.470797220000667	pearson	1	Ttest_pvalue	Coefficient_of_eigenassay	SVD_pCMs_only2CTa	NoPrepr	SVD	308	PCT-Tx13_D	N	Kept components	PCT
Drug	D_PCT	PCT	Cell_line.Tx13_D	Plate.99	CENPJ	0.8	-0.271137592879619	pearson	1	Ttest_pvalue	Coefficient_of_eigenassay	SVD_pCMs_only2CTa	NoPrepr	SVD	1544	PCT-Tx13_D	N	Kept components	PCT
Drug	D_PCT	PCT	Cell_line.Tx13_D	Plate.99	CENPK	0.8	-0.0764369746599333	pearson	1	Ttest_pvalue	Coefficient_of_eigenassay	SVD_pCMs_only2CTa	NoPrepr	SVD	8202	PCT-Tx13_D	N	Kept components	PCT
Drug	D_PCT	PCT	Cell_line.Tx13_D	Plate.99	CENPL	0.8	-0.0666732905377516	pearson	1	Ttest_pvalue	Coefficient_of_eigenassay	SVD_pCMs_only2CTa	NoPrepr	SVD	8882	PCT-Tx13_D	N	Kept components	PCT
Drug	D_PCT	PCT	Cell_line.Tx13_D	Plate.99	CENPM	0.8	0.0878917805887056	pearson	1	Ttest_pvalue	Coefficient_of_eigenassay	SVD_pCMs_only2CTa	NoPrepr	SVD	7454	PCT-Tx13_D	N	Kept components	PCT
Drug	D_PCT	PCT	Cell_line.Tx13_D	Plate.99	CENPN	0.8	-0.0750745884582558	pearson	1	Ttest_pvalue	Coefficient_of_eigenassay	SVD_pCMs_only2CTa	NoPrepr	SVD	8300	PCT-Tx13_D	N	Kept components	PCT
Drug	D_PCT	PCT	Cell_line.Tx13_D	Plate.99	CENPO	0.8	-0.0110822790262179	pearson	1	Ttest_pvalue	Coefficient_of_eigenassay	SVD_pCMs_only2CTa	NoPrepr	SVD	13802	PCT-Tx13_D	N	Kept components	PCT
Drug	D_PCT	PCT	Cell_line.Tx13_D	Plate.99	CENPP	0.8	-0.0583365276217689	pearson	1	Ttest_pvalue	Coefficient_of_eigenassay	SVD_pCMs_only2CTa	NoPrepr	SVD	9526	PCT-Tx13_D	N	Kept components	PCT
Drug	D_PCT	PCT	Cell_line.Tx13_D	Plate.99	CENPQ	0.8	-0.139975946668343	pearson	1	Ttest_pvalue	Coefficient_of_eigenassay	SVD_pCMs_only2CTa	NoPrepr	SVD	4865	PCT-Tx13_D	N	Kept components	PCT
Drug	D_PCT	PCT	Cell_line.Tx13_D	Plate.99	CENPS	0.8	-0.0497877150941594	pearson	1	Ttest_pvalue	Coefficient_of_eigenassay	SVD_pCMs_only2CTa	NoPrepr	SVD	10147	PCT-Tx13_D	N	Kept components	PCT
Drug	D_PCT	PCT	Cell_line.Tx13_D	Plate.99	CENPT	0.8	-0.025254232024363	pearson	1	Ttest_pvalue	Coefficient_of_eigenassay	SVD_pCMs_only2CTa	NoPrepr	SVD	12293	PCT-Tx13_D	N	Kept components	PCT
Drug	D_PCT	PCT	Cell_line.Tx13_D	Plate.99	CENPU	0.8	0.0803541606885731	pearson	1	Ttest_pvalue	Coefficient_of_eigenassay	SVD_pCMs_only2CTa	NoPrepr	SVD	7935	PCT-Tx13_D	N	Kept components	PCT
Drug	D_PCT	PCT	Cell_line.Tx13_D	Plate.99	CENPV	0.8	-0.0679364956398832	pearson	1	Ttest_pvalue	Coefficient_of_eigenassay	SVD_pCMs_only2CTa	NoPrepr	SVD	8790	PCT-Tx13_D	N	Kept components	PCT
Drug	D_PCT	PCT	Cell_line.Tx13_D	Plate.99	CENPW	0.8	0.0931722280921574	pearson	1	Ttest_pvalue	Coefficient_of_eigenassay	SVD_pCMs_only2CTa	NoPrepr	SVD	7144	PCT-Tx13_D	N	Kept components	PCT
Drug	D_PCT	PCT	Cell_line.Tx13_D	Plate.99	CENPX	0.8	-0.0390926750422108	pearson	1	Ttest_pvalue	Coefficient_of_eigenassay	SVD_pCMs_only2CTa	NoPrepr	SVD	11040	PCT-Tx13_D	N	Kept components	PCT
Drug	D_PCT	PCT	Cell_line.Tx13_D	Plate.99	CEP104	0.8	-0.354473191312335	pearson	1	Ttest_pvalue	Coefficient_of_eigenassay	SVD_pCMs_only2CTa	NoPrepr	SVD	746	PCT-Tx13_D	N	Kept components	PCT
Drug	D_PCT	PCT	Cell_line.Tx13_D	Plate.99	CEP112	0.8	-0.0347674593179082	pearson	1	Ttest_pvalue	Coefficient_of_eigenassay	SVD_pCMs_only2CTa	NoPrepr	SVD	11425	PCT-Tx13_D	N	Kept components	PCT
Drug	D_PCT	PCT	Cell_line.Tx13_D	Plate.99	CEP120	0.8	-0.0891160270849562	pearson	1	Ttest_pvalue	Coefficient_of_eigenassay	SVD_pCMs_only2CTa	NoPrepr	SVD	7393	PCT-Tx13_D	N	Kept components	PCT
Drug	D_PCT	PCT	Cell_line.Tx13_D	Plate.99	CEP126	0.8	-0.0229121977292683	pearson	1	Ttest_pvalue	Coefficient_of_eigenassay	SVD_pCMs_only2CTa	NoPrepr	SVD	12534	PCT-Tx13_D	N	Kept components	PCT
Drug	D_PCT	PCT	Cell_line.Tx13_D	Plate.99	CEP128	0.8	0.0702718335312512	pearson	1	Ttest_pvalue	Coefficient_of_eigenassay	SVD_pCMs_only2CTa	NoPrepr	SVD	8633	PCT-Tx13_D	N	Kept components	PCT
Drug	D_PCT	PCT	Cell_line.Tx13_D	Plate.99	CEP131	0.8	0.104959314077218	pearson	1	Ttest_pvalue	Coefficient_of_eigenassay	SVD_pCMs_only2CTa	NoPrepr	SVD	6483	PCT-Tx13_D	N	Kept components	PCT
Drug	D_PCT	PCT	Cell_line.Tx13_D	Plate.99	CEP135	0.8	0.0283835322998041	pearson	1	Ttest_pvalue	Coefficient_of_eigenassay	SVD_pCMs_only2CTa	NoPrepr	SVD	12001	PCT-Tx13_D	N	Kept components	PCT
Drug	D_PCT	PCT	Cell_line.Tx13_D	Plate.99	CEP152	0.8	-0.0487365488454432	pearson	1	Ttest_pvalue	Coefficient_of_eigenassay	SVD_pCMs_only2CTa	NoPrepr	SVD	10228	PCT-Tx13_D	N	Kept components	PCT
Drug	D_PCT	PCT	Cell_line.Tx13_D	Plate.99	CEP162	0.8	-0.356488238891579	pearson	1	Ttest_pvalue	Coefficient_of_eigenassay	SVD_pCMs_only2CTa	NoPrepr	SVD	734	PCT-Tx13_D	N	Kept components	PCT
Drug	D_PCT	PCT	Cell_line.Tx13_D	Plate.99	CEP164	0.8	-0.00174356603974067	pearson	1	Ttest_pvalue	Coefficient_of_eigenassay	SVD_pCMs_only2CTa	NoPrepr	SVD	14995	PCT-Tx13_D	N	Kept components	PCT
Drug	D_PCT	PCT	Cell_line.Tx13_D	Plate.99	CEP170B	0.8	0.170935892826094	pearson	1	Ttest_pvalue	Coefficient_of_eigenassay	SVD_pCMs_only2CTa	NoPrepr	SVD	3730	PCT-Tx13_D	N	Kept components	PCT
Drug	D_PCT	PCT	Cell_line.Tx13_D	Plate.99	CEP19	0.8	0.0256410785290753	pearson	1	Ttest_pvalue	Coefficient_of_eigenassay	SVD_pCMs_only2CTa	NoPrepr	SVD	12253	PCT-Tx13_D	N	Kept components	PCT
Drug	D_PCT	PCT	Cell_line.Tx13_D	Plate.99	CEP192	0.8	0.14379039297657	pearson	1	Ttest_pvalue	Coefficient_of_eigenassay	SVD_pCMs_only2CTa	NoPrepr	SVD	4717	PCT-Tx13_D	N	Kept components	PCT
Drug	D_PCT	PCT	Cell_line.Tx13_D	Plate.99	CEP250	0.8	-0.0570074538328063	pearson	1	Ttest_pvalue	Coefficient_of_eigenassay	SVD_pCMs_only2CTa	NoPrepr	SVD	9612	PCT-Tx13_D	N	Kept components	PCT
Drug	D_PCT	PCT	Cell_line.Tx13_D	Plate.99	CEP290	0.8	-0.108313077793745	pearson	1	Ttest_pvalue	Coefficient_of_eigenassay	SVD_pCMs_only2CTa	NoPrepr	SVD	6332	PCT-Tx13_D	N	Kept components	PCT
Drug	D_PCT	PCT	Cell_line.Tx13_D	Plate.99	CEP295	0.8	-0.281518252325377	pearson	1	Ttest_pvalue	Coefficient_of_eigenassay	SVD_pCMs_only2CTa	NoPrepr	SVD	1394	PCT-Tx13_D	N	Kept components	PCT
Drug	D_PCT	PCT	Cell_line.Tx13_D	Plate.99	CEP295NL	0.8	-0.195816577475831	pearson	1	Ttest_pvalue	Coefficient_of_eigenassay	SVD_pCMs_only2CTa	NoPrepr	SVD	3011	PCT-Tx13_D	N	Kept components	PCT
Drug	D_PCT	PCT	Cell_line.Tx13_D	Plate.99	CEP350	0.8	-0.400790981906893	pearson	1	Ttest_pvalue	Coefficient_of_eigenassay	SVD_pCMs_only2CTa	NoPrepr	SVD	504	PCT-Tx13_D	N	Kept components	PCT
Drug	D_PCT	PCT	Cell_line.Tx13_D	Plate.99	CEP41	0.8	0.113233874887092	pearson	1	Ttest_pvalue	Coefficient_of_eigenassay	SVD_pCMs_only2CTa	NoPrepr	SVD	6080	PCT-Tx13_D	N	Kept components	PCT
Drug	D_PCT	PCT	Cell_line.Tx13_D	Plate.99	CEP44	0.8	0.0730096567323535	pearson	1	Ttest_pvalue	Coefficient_of_eigenassay	SVD_pCMs_only2CTa	NoPrepr	SVD	8430	PCT-Tx13_D	N	Kept components	PCT
Drug	D_PCT	PCT	Cell_line.Tx13_D	Plate.99	CEP55	0.8	1.11722831090058	pearson	1	Ttest_pvalue	Coefficient_of_eigenassay	SVD_pCMs_only2CTa	NoPrepr	SVD	35	PCT-Tx13_D	N	Kept components	PCT
Drug	D_PCT	PCT	Cell_line.Tx13_D	Plate.99	CEP57	0.8	-0.0612295652344394	pearson	1	Ttest_pvalue	Coefficient_of_eigenassay	SVD_pCMs_only2CTa	NoPrepr	SVD	9291	PCT-Tx13_D	N	Kept components	PCT
Drug	D_PCT	PCT	Cell_line.Tx13_D	Plate.99	CEP57L1	0.8	-0.169307146807825	pearson	1	Ttest_pvalue	Coefficient_of_eigenassay	SVD_pCMs_only2CTa	NoPrepr	SVD	3784	PCT-Tx13_D	N	Kept components	PCT
Drug	D_PCT	PCT	Cell_line.Tx13_D	Plate.99	CEP63	0.8	-0.226797087601331	pearson	1	Ttest_pvalue	Coefficient_of_eigenassay	SVD_pCMs_only2CTa	NoPrepr	SVD	2278	PCT-Tx13_D	N	Kept components	PCT
Drug	D_PCT	PCT	Cell_line.Tx13_D	Plate.99	CEP68	0.8	0.021353542238195	pearson	1	Ttest_pvalue	Coefficient_of_eigenassay	SVD_pCMs_only2CTa	NoPrepr	SVD	12699	PCT-Tx13_D	N	Kept components	PCT
Drug	D_PCT	PCT	Cell_line.Tx13_D	Plate.99	CEP70	0.8	-0.353051448030762	pearson	1	Ttest_pvalue	Coefficient_of_eigenassay	SVD_pCMs_only2CTa	NoPrepr	SVD	757	PCT-Tx13_D	N	Kept components	PCT
Drug	D_PCT	PCT	Cell_line.Tx13_D	Plate.99	CEP72	0.8	0.0763507296072214	pearson	1	Ttest_pvalue	Coefficient_of_eigenassay	SVD_pCMs_only2CTa	NoPrepr	SVD	8208	PCT-Tx13_D	N	Kept components	PCT
Drug	D_PCT	PCT	Cell_line.Tx13_D	Plate.99	CEP76	0.8	0.043926553710216	pearson	1	Ttest_pvalue	Coefficient_of_eigenassay	SVD_pCMs_only2CTa	NoPrepr	SVD	10642	PCT-Tx13_D	N	Kept components	PCT
Drug	D_PCT	PCT	Cell_line.Tx13_D	Plate.99	CEP78	0.8	-0.203437958292203	pearson	1	Ttest_pvalue	Coefficient_of_eigenassay	SVD_pCMs_only2CTa	NoPrepr	SVD	2825	PCT-Tx13_D	N	Kept components	PCT
Drug	D_PCT	PCT	Cell_line.Tx13_D	Plate.99	CEP83	0.8	-0.0337900385104227	pearson	1	Ttest_pvalue	Coefficient_of_eigenassay	SVD_pCMs_only2CTa	NoPrepr	SVD	11490	PCT-Tx13_D	N	Kept components	PCT
Drug	D_PCT	PCT	Cell_line.Tx13_D	Plate.99	CEP85	0.8	0.0585597640385862	pearson	1	Ttest_pvalue	Coefficient_of_eigenassay	SVD_pCMs_only2CTa	NoPrepr	SVD	9509	PCT-Tx13_D	N	Kept components	PCT
Drug	D_PCT	PCT	Cell_line.Tx13_D	Plate.99	CEP85L	0.8	-0.155699607134395	pearson	1	Ttest_pvalue	Coefficient_of_eigenassay	SVD_pCMs_only2CTa	NoPrepr	SVD	4281	PCT-Tx13_D	N	Kept components	PCT
Drug	D_PCT	PCT	Cell_line.Tx13_D	Plate.99	CEP89	0.8	-0.0430356613245781	pearson	1	Ttest_pvalue	Coefficient_of_eigenassay	SVD_pCMs_only2CTa	NoPrepr	SVD	10717	PCT-Tx13_D	N	Kept components	PCT
Drug	D_PCT	PCT	Cell_line.Tx13_D	Plate.99	CEP95	0.8	-0.156606589160142	pearson	1	Ttest_pvalue	Coefficient_of_eigenassay	SVD_pCMs_only2CTa	NoPrepr	SVD	4235	PCT-Tx13_D	N	Kept components	PCT
Drug	D_PCT	PCT	Cell_line.Tx13_D	Plate.99	CEP97	0.8	-0.0487392078485478	pearson	1	Ttest_pvalue	Coefficient_of_eigenassay	SVD_pCMs_only2CTa	NoPrepr	SVD	10227	PCT-Tx13_D	N	Kept components	PCT
Drug	D_PCT	PCT	Cell_line.Tx13_D	Plate.99	CEPT1	0.8	-0.0531411988440914	pearson	1	Ttest_pvalue	Coefficient_of_eigenassay	SVD_pCMs_only2CTa	NoPrepr	SVD	9880	PCT-Tx13_D	N	Kept components	PCT
Drug	D_PCT	PCT	Cell_line.Tx13_D	Plate.99	CER1	0.8	-0.00352699266892025	pearson	1	Ttest_pvalue	Coefficient_of_eigenassay	SVD_pCMs_only2CTa	NoPrepr	SVD	14710	PCT-Tx13_D	N	Kept components	PCT
Drug	D_PCT	PCT	Cell_line.Tx13_D	Plate.99	CERCAM	0.8	0.0629119693237851	pearson	1	Ttest_pvalue	Coefficient_of_eigenassay	SVD_pCMs_only2CTa	NoPrepr	SVD	9167	PCT-Tx13_D	N	Kept components	PCT
Drug	D_PCT	PCT	Cell_line.Tx13_D	Plate.99	CERK	0.8	-0.100179906176189	pearson	1	Ttest_pvalue	Coefficient_of_eigenassay	SVD_pCMs_only2CTa	NoPrepr	SVD	6764	PCT-Tx13_D	N	Kept components	PCT
Drug	D_PCT	PCT	Cell_line.Tx13_D	Plate.99	CERS1	0.8	0.0695166149070346	pearson	1	Ttest_pvalue	Coefficient_of_eigenassay	SVD_pCMs_only2CTa	NoPrepr	SVD	8685	PCT-Tx13_D	N	Kept components	PCT
Drug	D_PCT	PCT	Cell_line.Tx13_D	Plate.99	CERS2	0.8	-0.0415279289636181	pearson	1	Ttest_pvalue	Coefficient_of_eigenassay	SVD_pCMs_only2CTa	NoPrepr	SVD	10837	PCT-Tx13_D	N	Kept components	PCT
Drug	D_PCT	PCT	Cell_line.Tx13_D	Plate.99	CERS4	0.8	-0.129660755680657	pearson	1	Ttest_pvalue	Coefficient_of_eigenassay	SVD_pCMs_only2CTa	NoPrepr	SVD	5321	PCT-Tx13_D	N	Kept components	PCT
Drug	D_PCT	PCT	Cell_line.Tx13_D	Plate.99	CERS5	0.8	0.0225236508380815	pearson	1	Ttest_pvalue	Coefficient_of_eigenassay	SVD_pCMs_only2CTa	NoPrepr	SVD	12575	PCT-Tx13_D	N	Kept components	PCT
Drug	D_PCT	PCT	Cell_line.Tx13_D	Plate.99	CERS6	0.8	-0.0662682229963223	pearson	1	Ttest_pvalue	Coefficient_of_eigenassay	SVD_pCMs_only2CTa	NoPrepr	SVD	8919	PCT-Tx13_D	N	Kept components	PCT
Drug	D_PCT	PCT	Cell_line.Tx13_D	Plate.99	CES2	0.8	-0.177597724384958	pearson	1	Ttest_pvalue	Coefficient_of_eigenassay	SVD_pCMs_only2CTa	NoPrepr	SVD	3523	PCT-Tx13_D	N	Kept components	PCT
Drug	D_PCT	PCT	Cell_line.Tx13_D	Plate.99	CES3	0.8	0.0150091186875975	pearson	1	Ttest_pvalue	Coefficient_of_eigenassay	SVD_pCMs_only2CTa	NoPrepr	SVD	13354	PCT-Tx13_D	N	Kept components	PCT
Drug	D_PCT	PCT	Cell_line.Tx13_D	Plate.99	CES4A	0.8	-0.0585496160585714	pearson	1	Ttest_pvalue	Coefficient_of_eigenassay	SVD_pCMs_only2CTa	NoPrepr	SVD	9510	PCT-Tx13_D	N	Kept components	PCT
Drug	D_PCT	PCT	Cell_line.Tx13_D	Plate.99	CETN2	0.8	-0.186393199859937	pearson	1	Ttest_pvalue	Coefficient_of_eigenassay	SVD_pCMs_only2CTa	NoPrepr	SVD	3274	PCT-Tx13_D	N	Kept components	PCT
Drug	D_PCT	PCT	Cell_line.Tx13_D	Plate.99	CETN3	0.8	-0.123760966739553	pearson	1	Ttest_pvalue	Coefficient_of_eigenassay	SVD_pCMs_only2CTa	NoPrepr	SVD	5572	PCT-Tx13_D	N	Kept components	PCT
Drug	D_PCT	PCT	Cell_line.Tx13_D	Plate.99	CFAP100	0.8	-0.033321252143848	pearson	1	Ttest_pvalue	Coefficient_of_eigenassay	SVD_pCMs_only2CTa	NoPrepr	SVD	11535	PCT-Tx13_D	N	Kept components	PCT
Drug	D_PCT	PCT	Cell_line.Tx13_D	Plate.99	CFAP126	0.8	-0.0821052238366134	pearson	1	Ttest_pvalue	Coefficient_of_eigenassay	SVD_pCMs_only2CTa	NoPrepr	SVD	7806	PCT-Tx13_D	N	Kept components	PCT
Drug	D_PCT	PCT	Cell_line.Tx13_D	Plate.99	CFAP157	0.8	0.168781947276875	pearson	1	Ttest_pvalue	Coefficient_of_eigenassay	SVD_pCMs_only2CTa	NoPrepr	SVD	3801	PCT-Tx13_D	N	Kept components	PCT
Drug	D_PCT	PCT	Cell_line.Tx13_D	Plate.99	CFAP161	0.8	-0.00626400368494449	pearson	1	Ttest_pvalue	Coefficient_of_eigenassay	SVD_pCMs_only2CTa	NoPrepr	SVD	14359	PCT-Tx13_D	N	Kept components	PCT
Drug	D_PCT	PCT	Cell_line.Tx13_D	Plate.99	CFAP20	0.8	-0.56797559799573	pearson	1	Ttest_pvalue	Coefficient_of_eigenassay	SVD_pCMs_only2CTa	NoPrepr	SVD	159	PCT-Tx13_D	N	Kept components	PCT
Drug	D_PCT	PCT	Cell_line.Tx13_D	Plate.99	CFAP206	0.8	-0.0162884863402656	pearson	1	Ttest_pvalue	Coefficient_of_eigenassay	SVD_pCMs_only2CTa	NoPrepr	SVD	13220	PCT-Tx13_D	N	Kept components	PCT
Drug	D_PCT	PCT	Cell_line.Tx13_D	Plate.99	CFAP221	0.8	-0.144079168793365	pearson	1	Ttest_pvalue	Coefficient_of_eigenassay	SVD_pCMs_only2CTa	NoPrepr	SVD	4702	PCT-Tx13_D	N	Kept components	PCT
Drug	D_PCT	PCT	Cell_line.Tx13_D	Plate.99	CFAP298	0.8	-0.173606273203651	pearson	1	Ttest_pvalue	Coefficient_of_eigenassay	SVD_pCMs_only2CTa	NoPrepr	SVD	3642	PCT-Tx13_D	N	Kept components	PCT
Drug	D_PCT	PCT	Cell_line.Tx13_D	Plate.99	CFAP299	0.8	-0.0132121084366646	pearson	1	Ttest_pvalue	Coefficient_of_eigenassay	SVD_pCMs_only2CTa	NoPrepr	SVD	13554	PCT-Tx13_D	N	Kept components	PCT
Drug	D_PCT	PCT	Cell_line.Tx13_D	Plate.99	CFAP300	0.8	0.0627952715567852	pearson	1	Ttest_pvalue	Coefficient_of_eigenassay	SVD_pCMs_only2CTa	NoPrepr	SVD	9173	PCT-Tx13_D	N	Kept components	PCT
Drug	D_PCT	PCT	Cell_line.Tx13_D	Plate.99	CFAP36	0.8	-0.232674098381421	pearson	1	Ttest_pvalue	Coefficient_of_eigenassay	SVD_pCMs_only2CTa	NoPrepr	SVD	2171	PCT-Tx13_D	N	Kept components	PCT
Drug	D_PCT	PCT	Cell_line.Tx13_D	Plate.99	CFAP43	0.8	0.0355357694544527	pearson	1	Ttest_pvalue	Coefficient_of_eigenassay	SVD_pCMs_only2CTa	NoPrepr	SVD	11343	PCT-Tx13_D	N	Kept components	PCT
Drug	D_PCT	PCT	Cell_line.Tx13_D	Plate.99	CFAP44	0.8	-0.223861463927254	pearson	1	Ttest_pvalue	Coefficient_of_eigenassay	SVD_pCMs_only2CTa	NoPrepr	SVD	2337	PCT-Tx13_D	N	Kept components	PCT
Drug	D_PCT	PCT	Cell_line.Tx13_D	Plate.99	CFAP45	0.8	0.0299014716231094	pearson	1	Ttest_pvalue	Coefficient_of_eigenassay	SVD_pCMs_only2CTa	NoPrepr	SVD	11857	PCT-Tx13_D	N	Kept components	PCT
Drug	D_PCT	PCT	Cell_line.Tx13_D	Plate.99	CFAP46	0.8	0.155523560387325	pearson	1	Ttest_pvalue	Coefficient_of_eigenassay	SVD_pCMs_only2CTa	NoPrepr	SVD	4289	PCT-Tx13_D	N	Kept components	PCT
Drug	D_PCT	PCT	Cell_line.Tx13_D	Plate.99	CFAP47	0.8	0.0219719551466602	pearson	1	Ttest_pvalue	Coefficient_of_eigenassay	SVD_pCMs_only2CTa	NoPrepr	SVD	12627	PCT-Tx13_D	N	Kept components	PCT
Drug	D_PCT	PCT	Cell_line.Tx13_D	Plate.99	CFAP52	0.8	0.00270199742247135	pearson	1	Ttest_pvalue	Coefficient_of_eigenassay	SVD_pCMs_only2CTa	NoPrepr	SVD	14832	PCT-Tx13_D	N	Kept components	PCT
Drug	D_PCT	PCT	Cell_line.Tx13_D	Plate.99	CFAP53	0.8	-0.237347300642056	pearson	1	Ttest_pvalue	Coefficient_of_eigenassay	SVD_pCMs_only2CTa	NoPrepr	SVD	2090	PCT-Tx13_D	N	Kept components	PCT
Drug	D_PCT	PCT	Cell_line.Tx13_D	Plate.99	CFAP54	0.8	0.0180435074867609	pearson	1	Ttest_pvalue	Coefficient_of_eigenassay	SVD_pCMs_only2CTa	NoPrepr	SVD	13034	PCT-Tx13_D	N	Kept components	PCT
Drug	D_PCT	PCT	Cell_line.Tx13_D	Plate.99	CFAP57	0.8	0.00512891138295303	pearson	1	Ttest_pvalue	Coefficient_of_eigenassay	SVD_pCMs_only2CTa	NoPrepr	SVD	14503	PCT-Tx13_D	N	Kept components	PCT
Drug	D_PCT	PCT	Cell_line.Tx13_D	Plate.99	CFAP58	0.8	-0.193636991807297	pearson	1	Ttest_pvalue	Coefficient_of_eigenassay	SVD_pCMs_only2CTa	NoPrepr	SVD	3081	PCT-Tx13_D	N	Kept components	PCT
Drug	D_PCT	PCT	Cell_line.Tx13_D	Plate.99	CFAP61	0.8	-0.0169697395366032	pearson	1	Ttest_pvalue	Coefficient_of_eigenassay	SVD_pCMs_only2CTa	NoPrepr	SVD	13146	PCT-Tx13_D	N	Kept components	PCT
Drug	D_PCT	PCT	Cell_line.Tx13_D	Plate.99	CFAP65	0.8	0.024290386628553	pearson	1	Ttest_pvalue	Coefficient_of_eigenassay	SVD_pCMs_only2CTa	NoPrepr	SVD	12396	PCT-Tx13_D	N	Kept components	PCT
Drug	D_PCT	PCT	Cell_line.Tx13_D	Plate.99	CFAP69	0.8	0.0153015807963163	pearson	1	Ttest_pvalue	Coefficient_of_eigenassay	SVD_pCMs_only2CTa	NoPrepr	SVD	13315	PCT-Tx13_D	N	Kept components	PCT
Drug	D_PCT	PCT	Cell_line.Tx13_D	Plate.99	CFAP70	0.8	-0.193009459717458	pearson	1	Ttest_pvalue	Coefficient_of_eigenassay	SVD_pCMs_only2CTa	NoPrepr	SVD	3103	PCT-Tx13_D	N	Kept components	PCT
Drug	D_PCT	PCT	Cell_line.Tx13_D	Plate.99	CFAP73	0.8	0.0265482960143163	pearson	1	Ttest_pvalue	Coefficient_of_eigenassay	SVD_pCMs_only2CTa	NoPrepr	SVD	12176	PCT-Tx13_D	N	Kept components	PCT
Drug	D_PCT	PCT	Cell_line.Tx13_D	Plate.99	CFAP74	0.8	0.00284221988697658	pearson	1	Ttest_pvalue	Coefficient_of_eigenassay	SVD_pCMs_only2CTa	NoPrepr	SVD	14808	PCT-Tx13_D	N	Kept components	PCT
Drug	D_PCT	PCT	Cell_line.Tx13_D	Plate.99	CFAP77	0.8	-0.0666456700955088	pearson	1	Ttest_pvalue	Coefficient_of_eigenassay	SVD_pCMs_only2CTa	NoPrepr	SVD	8886	PCT-Tx13_D	N	Kept components	PCT
Drug	D_PCT	PCT	Cell_line.Tx13_D	Plate.99	CFAP97	0.8	-0.488125306318168	pearson	1	Ttest_pvalue	Coefficient_of_eigenassay	SVD_pCMs_only2CTa	NoPrepr	SVD	282	PCT-Tx13_D	N	Kept components	PCT
Drug	D_PCT	PCT	Cell_line.Tx13_D	Plate.99	CFAP99	0.8	0.0193153044720303	pearson	1	Ttest_pvalue	Coefficient_of_eigenassay	SVD_pCMs_only2CTa	NoPrepr	SVD	12911	PCT-Tx13_D	N	Kept components	PCT
Drug	D_PCT	PCT	Cell_line.Tx13_D	Plate.99	CFC1	0.8	0.188606606549397	pearson	1	Ttest_pvalue	Coefficient_of_eigenassay	SVD_pCMs_only2CTa	NoPrepr	SVD	3212	PCT-Tx13_D	N	Kept components	PCT
Drug	D_PCT	PCT	Cell_line.Tx13_D	Plate.99	CFDP1	0.8	-0.190830691250364	pearson	1	Ttest_pvalue	Coefficient_of_eigenassay	SVD_pCMs_only2CTa	NoPrepr	SVD	3154	PCT-Tx13_D	N	Kept components	PCT
Drug	D_PCT	PCT	Cell_line.Tx13_D	Plate.99	CFH	0.8	0.164176974106255	pearson	1	Ttest_pvalue	Coefficient_of_eigenassay	SVD_pCMs_only2CTa	NoPrepr	SVD	3963	PCT-Tx13_D	N	Kept components	PCT
Drug	D_PCT	PCT	Cell_line.Tx13_D	Plate.99	CFI	0.8	0.183919180380775	pearson	1	Ttest_pvalue	Coefficient_of_eigenassay	SVD_pCMs_only2CTa	NoPrepr	SVD	3328	PCT-Tx13_D	N	Kept components	PCT
Drug	D_PCT	PCT	Cell_line.Tx13_D	Plate.99	CFL1	0.8	-0.0899097636476404	pearson	1	Ttest_pvalue	Coefficient_of_eigenassay	SVD_pCMs_only2CTa	NoPrepr	SVD	7353	PCT-Tx13_D	N	Kept components	PCT
Drug	D_PCT	PCT	Cell_line.Tx13_D	Plate.99	CFL2	0.8	-0.169147182194457	pearson	1	Ttest_pvalue	Coefficient_of_eigenassay	SVD_pCMs_only2CTa	NoPrepr	SVD	3788	PCT-Tx13_D	N	Kept components	PCT
Drug	D_PCT	PCT	Cell_line.Tx13_D	Plate.99	CFLAR	0.8	-0.279363547756471	pearson	1	Ttest_pvalue	Coefficient_of_eigenassay	SVD_pCMs_only2CTa	NoPrepr	SVD	1426	PCT-Tx13_D	N	Kept components	PCT
Drug	D_PCT	PCT	Cell_line.Tx13_D	Plate.99	CFP	0.8	-0.00908018707676905	pearson	1	Ttest_pvalue	Coefficient_of_eigenassay	SVD_pCMs_only2CTa	NoPrepr	SVD	14027	PCT-Tx13_D	N	Kept components	PCT
Drug	D_PCT	PCT	Cell_line.Tx13_D	Plate.99	CFTR	0.8	-0.0188192293308785	pearson	1	Ttest_pvalue	Coefficient_of_eigenassay	SVD_pCMs_only2CTa	NoPrepr	SVD	12958	PCT-Tx13_D	N	Kept components	PCT
Drug	D_PCT	PCT	Cell_line.Tx13_D	Plate.99	CGB7	0.8	0.0871165245004971	pearson	1	Ttest_pvalue	Coefficient_of_eigenassay	SVD_pCMs_only2CTa	NoPrepr	SVD	7494	PCT-Tx13_D	N	Kept components	PCT
Drug	D_PCT	PCT	Cell_line.Tx13_D	Plate.99	CGGBP1	0.8	-0.20140653413672	pearson	1	Ttest_pvalue	Coefficient_of_eigenassay	SVD_pCMs_only2CTa	NoPrepr	SVD	2872	PCT-Tx13_D	N	Kept components	PCT
Drug	D_PCT	PCT	Cell_line.Tx13_D	Plate.99	CGN	0.8	0.398123126219464	pearson	1	Ttest_pvalue	Coefficient_of_eigenassay	SVD_pCMs_only2CTa	NoPrepr	SVD	512	PCT-Tx13_D	N	Kept components	PCT
Drug	D_PCT	PCT	Cell_line.Tx13_D	Plate.99	CGNL1	0.8	-0.0451375754054344	pearson	1	Ttest_pvalue	Coefficient_of_eigenassay	SVD_pCMs_only2CTa	NoPrepr	SVD	10519	PCT-Tx13_D	N	Kept components	PCT
Drug	D_PCT	PCT	Cell_line.Tx13_D	Plate.99	CGREF1	0.8	0.0103414623360031	pearson	1	Ttest_pvalue	Coefficient_of_eigenassay	SVD_pCMs_only2CTa	NoPrepr	SVD	13893	PCT-Tx13_D	N	Kept components	PCT
Drug	D_PCT	PCT	Cell_line.Tx13_D	Plate.99	CGRRF1	0.8	-0.276988295944397	pearson	1	Ttest_pvalue	Coefficient_of_eigenassay	SVD_pCMs_only2CTa	NoPrepr	SVD	1463	PCT-Tx13_D	N	Kept components	PCT
Drug	D_PCT	PCT	Cell_line.Tx13_D	Plate.99	CHAC1	0.8	0.072948951468103	pearson	1	Ttest_pvalue	Coefficient_of_eigenassay	SVD_pCMs_only2CTa	NoPrepr	SVD	8433	PCT-Tx13_D	N	Kept components	PCT
Drug	D_PCT	PCT	Cell_line.Tx13_D	Plate.99	CHAC2	0.8	0.0438862431416102	pearson	1	Ttest_pvalue	Coefficient_of_eigenassay	SVD_pCMs_only2CTa	NoPrepr	SVD	10648	PCT-Tx13_D	N	Kept components	PCT
Drug	D_PCT	PCT	Cell_line.Tx13_D	Plate.99	CHAD	0.8	0.00782952503073783	pearson	1	Ttest_pvalue	Coefficient_of_eigenassay	SVD_pCMs_only2CTa	NoPrepr	SVD	14175	PCT-Tx13_D	N	Kept components	PCT
Drug	D_PCT	PCT	Cell_line.Tx13_D	Plate.99	CHADL	0.8	-0.181605100734264	pearson	1	Ttest_pvalue	Coefficient_of_eigenassay	SVD_pCMs_only2CTa	NoPrepr	SVD	3396	PCT-Tx13_D	N	Kept components	PCT
Drug	D_PCT	PCT	Cell_line.Tx13_D	Plate.99	CHAF1A	0.8	0.192755514139434	pearson	1	Ttest_pvalue	Coefficient_of_eigenassay	SVD_pCMs_only2CTa	NoPrepr	SVD	3112	PCT-Tx13_D	N	Kept components	PCT
Drug	D_PCT	PCT	Cell_line.Tx13_D	Plate.99	CHAF1B	0.8	0.0189018979085256	pearson	1	Ttest_pvalue	Coefficient_of_eigenassay	SVD_pCMs_only2CTa	NoPrepr	SVD	12948	PCT-Tx13_D	N	Kept components	PCT
Drug	D_PCT	PCT	Cell_line.Tx13_D	Plate.99	CHAMP1	0.8	-0.0332163149374599	pearson	1	Ttest_pvalue	Coefficient_of_eigenassay	SVD_pCMs_only2CTa	NoPrepr	SVD	11546	PCT-Tx13_D	N	Kept components	PCT
Drug	D_PCT	PCT	Cell_line.Tx13_D	Plate.99	CHCHD1	0.8	0.103292371787328	pearson	1	Ttest_pvalue	Coefficient_of_eigenassay	SVD_pCMs_only2CTa	NoPrepr	SVD	6574	PCT-Tx13_D	N	Kept components	PCT
Drug	D_PCT	PCT	Cell_line.Tx13_D	Plate.99	CHCHD2	0.8	-0.161627467059089	pearson	1	Ttest_pvalue	Coefficient_of_eigenassay	SVD_pCMs_only2CTa	NoPrepr	SVD	4044	PCT-Tx13_D	N	Kept components	PCT
Drug	D_PCT	PCT	Cell_line.Tx13_D	Plate.99	CHCHD3	0.8	-0.08321786831385	pearson	1	Ttest_pvalue	Coefficient_of_eigenassay	SVD_pCMs_only2CTa	NoPrepr	SVD	7741	PCT-Tx13_D	N	Kept components	PCT
Drug	D_PCT	PCT	Cell_line.Tx13_D	Plate.99	CHCHD4	0.8	-0.116969550646544	pearson	1	Ttest_pvalue	Coefficient_of_eigenassay	SVD_pCMs_only2CTa	NoPrepr	SVD	5895	PCT-Tx13_D	N	Kept components	PCT
Drug	D_PCT	PCT	Cell_line.Tx13_D	Plate.99	CHCHD5	0.8	0.154054246910698	pearson	1	Ttest_pvalue	Coefficient_of_eigenassay	SVD_pCMs_only2CTa	NoPrepr	SVD	4340	PCT-Tx13_D	N	Kept components	PCT
Drug	D_PCT	PCT	Cell_line.Tx13_D	Plate.99	CHCHD6	0.8	-0.251343941904636	pearson	1	Ttest_pvalue	Coefficient_of_eigenassay	SVD_pCMs_only2CTa	NoPrepr	SVD	1843	PCT-Tx13_D	N	Kept components	PCT
Drug	D_PCT	PCT	Cell_line.Tx13_D	Plate.99	CHCHD7	0.8	-0.170919462335058	pearson	1	Ttest_pvalue	Coefficient_of_eigenassay	SVD_pCMs_only2CTa	NoPrepr	SVD	3733	PCT-Tx13_D	N	Kept components	PCT
Drug	D_PCT	PCT	Cell_line.Tx13_D	Plate.99	CHD1	0.8	-0.0932131382116557	pearson	1	Ttest_pvalue	Coefficient_of_eigenassay	SVD_pCMs_only2CTa	NoPrepr	SVD	7143	PCT-Tx13_D	N	Kept components	PCT
Drug	D_PCT	PCT	Cell_line.Tx13_D	Plate.99	CHD1L	0.8	0.0342981477649476	pearson	1	Ttest_pvalue	Coefficient_of_eigenassay	SVD_pCMs_only2CTa	NoPrepr	SVD	11456	PCT-Tx13_D	N	Kept components	PCT
Drug	D_PCT	PCT	Cell_line.Tx13_D	Plate.99	CHD2	0.8	-0.19830461919637	pearson	1	Ttest_pvalue	Coefficient_of_eigenassay	SVD_pCMs_only2CTa	NoPrepr	SVD	2953	PCT-Tx13_D	N	Kept components	PCT
Drug	D_PCT	PCT	Cell_line.Tx13_D	Plate.99	CHD3	0.8	0.000783701894853057	pearson	1	Ttest_pvalue	Coefficient_of_eigenassay	SVD_pCMs_only2CTa	NoPrepr	SVD	15176	PCT-Tx13_D	N	Kept components	PCT
Drug	D_PCT	PCT	Cell_line.Tx13_D	Plate.99	CHD4	0.8	-0.057145005594967	pearson	1	Ttest_pvalue	Coefficient_of_eigenassay	SVD_pCMs_only2CTa	NoPrepr	SVD	9604	PCT-Tx13_D	N	Kept components	PCT
Drug	D_PCT	PCT	Cell_line.Tx13_D	Plate.99	CHD5	0.8	-0.134915530520531	pearson	1	Ttest_pvalue	Coefficient_of_eigenassay	SVD_pCMs_only2CTa	NoPrepr	SVD	5071	PCT-Tx13_D	N	Kept components	PCT
Drug	D_PCT	PCT	Cell_line.Tx13_D	Plate.99	CHD6	0.8	0.00103225660215145	pearson	1	Ttest_pvalue	Coefficient_of_eigenassay	SVD_pCMs_only2CTa	NoPrepr	SVD	15138	PCT-Tx13_D	N	Kept components	PCT
Drug	D_PCT	PCT	Cell_line.Tx13_D	Plate.99	CHD7	0.8	-0.0403792228421169	pearson	1	Ttest_pvalue	Coefficient_of_eigenassay	SVD_pCMs_only2CTa	NoPrepr	SVD	10923	PCT-Tx13_D	N	Kept components	PCT
Drug	D_PCT	PCT	Cell_line.Tx13_D	Plate.99	CHD8	0.8	-0.0908699380686452	pearson	1	Ttest_pvalue	Coefficient_of_eigenassay	SVD_pCMs_only2CTa	NoPrepr	SVD	7281	PCT-Tx13_D	N	Kept components	PCT
Drug	D_PCT	PCT	Cell_line.Tx13_D	Plate.99	CHD9	0.8	-0.0854302802169783	pearson	1	Ttest_pvalue	Coefficient_of_eigenassay	SVD_pCMs_only2CTa	NoPrepr	SVD	7595	PCT-Tx13_D	N	Kept components	PCT
Drug	D_PCT	PCT	Cell_line.Tx13_D	Plate.99	CHDH	0.8	-0.276312342360296	pearson	1	Ttest_pvalue	Coefficient_of_eigenassay	SVD_pCMs_only2CTa	NoPrepr	SVD	1476	PCT-Tx13_D	N	Kept components	PCT
Drug	D_PCT	PCT	Cell_line.Tx13_D	Plate.99	CHEK1	0.8	-0.0324532390772356	pearson	1	Ttest_pvalue	Coefficient_of_eigenassay	SVD_pCMs_only2CTa	NoPrepr	SVD	11621	PCT-Tx13_D	N	Kept components	PCT
Drug	D_PCT	PCT	Cell_line.Tx13_D	Plate.99	CHEK2	0.8	0.110466305509152	pearson	1	Ttest_pvalue	Coefficient_of_eigenassay	SVD_pCMs_only2CTa	NoPrepr	SVD	6209	PCT-Tx13_D	N	Kept components	PCT
Drug	D_PCT	PCT	Cell_line.Tx13_D	Plate.99	CHERP	0.8	0.145508252701293	pearson	1	Ttest_pvalue	Coefficient_of_eigenassay	SVD_pCMs_only2CTa	NoPrepr	SVD	4647	PCT-Tx13_D	N	Kept components	PCT
Drug	D_PCT	PCT	Cell_line.Tx13_D	Plate.99	CHFR	0.8	0.127410463599095	pearson	1	Ttest_pvalue	Coefficient_of_eigenassay	SVD_pCMs_only2CTa	NoPrepr	SVD	5413	PCT-Tx13_D	N	Kept components	PCT
Drug	D_PCT	PCT	Cell_line.Tx13_D	Plate.99	CHGB	0.8	0.613389145592318	pearson	1	Ttest_pvalue	Coefficient_of_eigenassay	SVD_pCMs_only2CTa	NoPrepr	SVD	127	PCT-Tx13_D	N	Kept components	PCT
Drug	D_PCT	PCT	Cell_line.Tx13_D	Plate.99	CHI3L1	0.8	-0.00413009461924176	pearson	1	Ttest_pvalue	Coefficient_of_eigenassay	SVD_pCMs_only2CTa	NoPrepr	SVD	14633	PCT-Tx13_D	N	Kept components	PCT
Drug	D_PCT	PCT	Cell_line.Tx13_D	Plate.99	CHIC1	0.8	-0.0314487699063079	pearson	1	Ttest_pvalue	Coefficient_of_eigenassay	SVD_pCMs_only2CTa	NoPrepr	SVD	11709	PCT-Tx13_D	N	Kept components	PCT
Drug	D_PCT	PCT	Cell_line.Tx13_D	Plate.99	CHIC2	0.8	-0.0131984052483188	pearson	1	Ttest_pvalue	Coefficient_of_eigenassay	SVD_pCMs_only2CTa	NoPrepr	SVD	13556	PCT-Tx13_D	N	Kept components	PCT
Drug	D_PCT	PCT	Cell_line.Tx13_D	Plate.99	CHID1	0.8	-0.0373268379409385	pearson	1	Ttest_pvalue	Coefficient_of_eigenassay	SVD_pCMs_only2CTa	NoPrepr	SVD	11191	PCT-Tx13_D	N	Kept components	PCT
Drug	D_PCT	PCT	Cell_line.Tx13_D	Plate.99	CHKA	0.8	-0.0903024680372793	pearson	1	Ttest_pvalue	Coefficient_of_eigenassay	SVD_pCMs_only2CTa	NoPrepr	SVD	7326	PCT-Tx13_D	N	Kept components	PCT
Drug	D_PCT	PCT	Cell_line.Tx13_D	Plate.99	CHM	0.8	-0.283943544737295	pearson	1	Ttest_pvalue	Coefficient_of_eigenassay	SVD_pCMs_only2CTa	NoPrepr	SVD	1365	PCT-Tx13_D	N	Kept components	PCT
Drug	D_PCT	PCT	Cell_line.Tx13_D	Plate.99	CHML	0.8	-0.16394301789405	pearson	1	Ttest_pvalue	Coefficient_of_eigenassay	SVD_pCMs_only2CTa	NoPrepr	SVD	3972	PCT-Tx13_D	N	Kept components	PCT
Drug	D_PCT	PCT	Cell_line.Tx13_D	Plate.99	CHMP1A	0.8	0.0615580465729439	pearson	1	Ttest_pvalue	Coefficient_of_eigenassay	SVD_pCMs_only2CTa	NoPrepr	SVD	9258	PCT-Tx13_D	N	Kept components	PCT
Drug	D_PCT	PCT	Cell_line.Tx13_D	Plate.99	CHMP1B	0.8	-0.0464224278199483	pearson	1	Ttest_pvalue	Coefficient_of_eigenassay	SVD_pCMs_only2CTa	NoPrepr	SVD	10416	PCT-Tx13_D	N	Kept components	PCT
Drug	D_PCT	PCT	Cell_line.Tx13_D	Plate.99	CHMP2A	0.8	-0.496288123375192	pearson	1	Ttest_pvalue	Coefficient_of_eigenassay	SVD_pCMs_only2CTa	NoPrepr	SVD	271	PCT-Tx13_D	N	Kept components	PCT
Drug	D_PCT	PCT	Cell_line.Tx13_D	Plate.99	CHMP2B	0.8	-0.221943136826504	pearson	1	Ttest_pvalue	Coefficient_of_eigenassay	SVD_pCMs_only2CTa	NoPrepr	SVD	2384	PCT-Tx13_D	N	Kept components	PCT
Drug	D_PCT	PCT	Cell_line.Tx13_D	Plate.99	CHMP3	0.8	0.000924228753350891	pearson	1	Ttest_pvalue	Coefficient_of_eigenassay	SVD_pCMs_only2CTa	NoPrepr	SVD	15153	PCT-Tx13_D	N	Kept components	PCT
Drug	D_PCT	PCT	Cell_line.Tx13_D	Plate.99	CHMP4A	0.8	-0.359764740489753	pearson	1	Ttest_pvalue	Coefficient_of_eigenassay	SVD_pCMs_only2CTa	NoPrepr	SVD	712	PCT-Tx13_D	N	Kept components	PCT
Drug	D_PCT	PCT	Cell_line.Tx13_D	Plate.99	CHMP4B	0.8	-0.321619097530985	pearson	1	Ttest_pvalue	Coefficient_of_eigenassay	SVD_pCMs_only2CTa	NoPrepr	SVD	969	PCT-Tx13_D	N	Kept components	PCT
Drug	D_PCT	PCT	Cell_line.Tx13_D	Plate.99	CHMP4C	0.8	-0.0277521880271115	pearson	1	Ttest_pvalue	Coefficient_of_eigenassay	SVD_pCMs_only2CTa	NoPrepr	SVD	12055	PCT-Tx13_D	N	Kept components	PCT
Drug	D_PCT	PCT	Cell_line.Tx13_D	Plate.99	CHMP5	0.8	-0.243999057949765	pearson	1	Ttest_pvalue	Coefficient_of_eigenassay	SVD_pCMs_only2CTa	NoPrepr	SVD	1972	PCT-Tx13_D	N	Kept components	PCT
Drug	D_PCT	PCT	Cell_line.Tx13_D	Plate.99	CHMP6	0.8	0.035059230000119	pearson	1	Ttest_pvalue	Coefficient_of_eigenassay	SVD_pCMs_only2CTa	NoPrepr	SVD	11389	PCT-Tx13_D	N	Kept components	PCT
Drug	D_PCT	PCT	Cell_line.Tx13_D	Plate.99	CHMP7	0.8	-0.0331707018763888	pearson	1	Ttest_pvalue	Coefficient_of_eigenassay	SVD_pCMs_only2CTa	NoPrepr	SVD	11552	PCT-Tx13_D	N	Kept components	PCT
Drug	D_PCT	PCT	Cell_line.Tx13_D	Plate.99	CHN1	0.8	-0.11426563706406	pearson	1	Ttest_pvalue	Coefficient_of_eigenassay	SVD_pCMs_only2CTa	NoPrepr	SVD	6026	PCT-Tx13_D	N	Kept components	PCT
Drug	D_PCT	PCT	Cell_line.Tx13_D	Plate.99	CHN2	0.8	-0.217461086558702	pearson	1	Ttest_pvalue	Coefficient_of_eigenassay	SVD_pCMs_only2CTa	NoPrepr	SVD	2491	PCT-Tx13_D	N	Kept components	PCT
Drug	D_PCT	PCT	Cell_line.Tx13_D	Plate.99	CHODL	0.8	0.00956748914418122	pearson	1	Ttest_pvalue	Coefficient_of_eigenassay	SVD_pCMs_only2CTa	NoPrepr	SVD	13980	PCT-Tx13_D	N	Kept components	PCT
Drug	D_PCT	PCT	Cell_line.Tx13_D	Plate.99	CHORDC1	0.8	-0.27562450366051	pearson	1	Ttest_pvalue	Coefficient_of_eigenassay	SVD_pCMs_only2CTa	NoPrepr	SVD	1490	PCT-Tx13_D	N	Kept components	PCT
Drug	D_PCT	PCT	Cell_line.Tx13_D	Plate.99	CHP1	0.8	0.0802190490558632	pearson	1	Ttest_pvalue	Coefficient_of_eigenassay	SVD_pCMs_only2CTa	NoPrepr	SVD	7949	PCT-Tx13_D	N	Kept components	PCT
Drug	D_PCT	PCT	Cell_line.Tx13_D	Plate.99	CHPF	0.8	0.0619454041120217	pearson	1	Ttest_pvalue	Coefficient_of_eigenassay	SVD_pCMs_only2CTa	NoPrepr	SVD	9237	PCT-Tx13_D	N	Kept components	PCT
Drug	D_PCT	PCT	Cell_line.Tx13_D	Plate.99	CHPF2	0.8	0.0323666162854358	pearson	1	Ttest_pvalue	Coefficient_of_eigenassay	SVD_pCMs_only2CTa	NoPrepr	SVD	11630	PCT-Tx13_D	N	Kept components	PCT
Drug	D_PCT	PCT	Cell_line.Tx13_D	Plate.99	CHPT1	0.8	0.0405626642102541	pearson	1	Ttest_pvalue	Coefficient_of_eigenassay	SVD_pCMs_only2CTa	NoPrepr	SVD	10911	PCT-Tx13_D	N	Kept components	PCT
Drug	D_PCT	PCT	Cell_line.Tx13_D	Plate.99	CHRAC1	0.8	-0.143979636452671	pearson	1	Ttest_pvalue	Coefficient_of_eigenassay	SVD_pCMs_only2CTa	NoPrepr	SVD	4711	PCT-Tx13_D	N	Kept components	PCT
Drug	D_PCT	PCT	Cell_line.Tx13_D	Plate.99	CHRD	0.8	0.199319114046193	pearson	1	Ttest_pvalue	Coefficient_of_eigenassay	SVD_pCMs_only2CTa	NoPrepr	SVD	2924	PCT-Tx13_D	N	Kept components	PCT
Drug	D_PCT	PCT	Cell_line.Tx13_D	Plate.99	CHRDL1	0.8	0.00944640907985579	pearson	1	Ttest_pvalue	Coefficient_of_eigenassay	SVD_pCMs_only2CTa	NoPrepr	SVD	13996	PCT-Tx13_D	N	Kept components	PCT
Drug	D_PCT	PCT	Cell_line.Tx13_D	Plate.99	CHRDL2	0.8	-0.00103630222589607	pearson	1	Ttest_pvalue	Coefficient_of_eigenassay	SVD_pCMs_only2CTa	NoPrepr	SVD	15135	PCT-Tx13_D	N	Kept components	PCT
Drug	D_PCT	PCT	Cell_line.Tx13_D	Plate.99	CHRFAM7A	0.8	-0.00268298661249333	pearson	1	Ttest_pvalue	Coefficient_of_eigenassay	SVD_pCMs_only2CTa	NoPrepr	SVD	14836	PCT-Tx13_D	N	Kept components	PCT
Drug	D_PCT	PCT	Cell_line.Tx13_D	Plate.99	CHRM2	0.8	-0.00868342545668846	pearson	1	Ttest_pvalue	Coefficient_of_eigenassay	SVD_pCMs_only2CTa	NoPrepr	SVD	14073	PCT-Tx13_D	N	Kept components	PCT
Drug	D_PCT	PCT	Cell_line.Tx13_D	Plate.99	CHRM3	0.8	-0.129477807308949	pearson	1	Ttest_pvalue	Coefficient_of_eigenassay	SVD_pCMs_only2CTa	NoPrepr	SVD	5332	PCT-Tx13_D	N	Kept components	PCT
Drug	D_PCT	PCT	Cell_line.Tx13_D	Plate.99	CHRM4	0.8	-0.0245955921690357	pearson	1	Ttest_pvalue	Coefficient_of_eigenassay	SVD_pCMs_only2CTa	NoPrepr	SVD	12355	PCT-Tx13_D	N	Kept components	PCT
Drug	D_PCT	PCT	Cell_line.Tx13_D	Plate.99	CHRM5	0.8	-0.0225763356495445	pearson	1	Ttest_pvalue	Coefficient_of_eigenassay	SVD_pCMs_only2CTa	NoPrepr	SVD	12569	PCT-Tx13_D	N	Kept components	PCT
Drug	D_PCT	PCT	Cell_line.Tx13_D	Plate.99	CHRNA1	0.8	-0.00598238695767359	pearson	1	Ttest_pvalue	Coefficient_of_eigenassay	SVD_pCMs_only2CTa	NoPrepr	SVD	14393	PCT-Tx13_D	N	Kept components	PCT
Drug	D_PCT	PCT	Cell_line.Tx13_D	Plate.99	CHRNA10	0.8	-0.0170990709866716	pearson	1	Ttest_pvalue	Coefficient_of_eigenassay	SVD_pCMs_only2CTa	NoPrepr	SVD	13124	PCT-Tx13_D	N	Kept components	PCT
Drug	D_PCT	PCT	Cell_line.Tx13_D	Plate.99	CHRNA3	0.8	-0.00858360183330825	pearson	1	Ttest_pvalue	Coefficient_of_eigenassay	SVD_pCMs_only2CTa	NoPrepr	SVD	14085	PCT-Tx13_D	N	Kept components	PCT
Drug	D_PCT	PCT	Cell_line.Tx13_D	Plate.99	CHRNA4	0.8	0.0676785736887018	pearson	1	Ttest_pvalue	Coefficient_of_eigenassay	SVD_pCMs_only2CTa	NoPrepr	SVD	8807	PCT-Tx13_D	N	Kept components	PCT
Drug	D_PCT	PCT	Cell_line.Tx13_D	Plate.99	CHRNA5	0.8	-0.0695823954238934	pearson	1	Ttest_pvalue	Coefficient_of_eigenassay	SVD_pCMs_only2CTa	NoPrepr	SVD	8681	PCT-Tx13_D	N	Kept components	PCT
Drug	D_PCT	PCT	Cell_line.Tx13_D	Plate.99	CHRNB1	0.8	0.0815263064636501	pearson	1	Ttest_pvalue	Coefficient_of_eigenassay	SVD_pCMs_only2CTa	NoPrepr	SVD	7846	PCT-Tx13_D	N	Kept components	PCT
Drug	D_PCT	PCT	Cell_line.Tx13_D	Plate.99	CHRNB2	0.8	0.0405862574899873	pearson	1	Ttest_pvalue	Coefficient_of_eigenassay	SVD_pCMs_only2CTa	NoPrepr	SVD	10909	PCT-Tx13_D	N	Kept components	PCT
Drug	D_PCT	PCT	Cell_line.Tx13_D	Plate.99	CHRNB4	0.8	0.0206469233387588	pearson	1	Ttest_pvalue	Coefficient_of_eigenassay	SVD_pCMs_only2CTa	NoPrepr	SVD	12762	PCT-Tx13_D	N	Kept components	PCT
Drug	D_PCT	PCT	Cell_line.Tx13_D	Plate.99	CHRND	0.8	0.0128111873773198	pearson	1	Ttest_pvalue	Coefficient_of_eigenassay	SVD_pCMs_only2CTa	NoPrepr	SVD	13608	PCT-Tx13_D	N	Kept components	PCT
Drug	D_PCT	PCT	Cell_line.Tx13_D	Plate.99	CHRNE	0.8	0.0235863012788566	pearson	1	Ttest_pvalue	Coefficient_of_eigenassay	SVD_pCMs_only2CTa	NoPrepr	SVD	12470	PCT-Tx13_D	N	Kept components	PCT
Drug	D_PCT	PCT	Cell_line.Tx13_D	Plate.99	CHRNG	0.8	-0.00743371848741816	pearson	1	Ttest_pvalue	Coefficient_of_eigenassay	SVD_pCMs_only2CTa	NoPrepr	SVD	14236	PCT-Tx13_D	N	Kept components	PCT
Drug	D_PCT	PCT	Cell_line.Tx13_D	Plate.99	CHST1	0.8	0.0891221240100969	pearson	1	Ttest_pvalue	Coefficient_of_eigenassay	SVD_pCMs_only2CTa	NoPrepr	SVD	7392	PCT-Tx13_D	N	Kept components	PCT
Drug	D_PCT	PCT	Cell_line.Tx13_D	Plate.99	CHST10	0.8	-0.145589146579646	pearson	1	Ttest_pvalue	Coefficient_of_eigenassay	SVD_pCMs_only2CTa	NoPrepr	SVD	4644	PCT-Tx13_D	N	Kept components	PCT
Drug	D_PCT	PCT	Cell_line.Tx13_D	Plate.99	CHST11	0.8	-0.0411433246596436	pearson	1	Ttest_pvalue	Coefficient_of_eigenassay	SVD_pCMs_only2CTa	NoPrepr	SVD	10866	PCT-Tx13_D	N	Kept components	PCT
Drug	D_PCT	PCT	Cell_line.Tx13_D	Plate.99	CHST12	0.8	0.131958245089704	pearson	1	Ttest_pvalue	Coefficient_of_eigenassay	SVD_pCMs_only2CTa	NoPrepr	SVD	5218	PCT-Tx13_D	N	Kept components	PCT
Drug	D_PCT	PCT	Cell_line.Tx13_D	Plate.99	CHST13	0.8	0.00992955133199759	pearson	1	Ttest_pvalue	Coefficient_of_eigenassay	SVD_pCMs_only2CTa	NoPrepr	SVD	13932	PCT-Tx13_D	N	Kept components	PCT
Drug	D_PCT	PCT	Cell_line.Tx13_D	Plate.99	CHST14	0.8	0.216096575134071	pearson	1	Ttest_pvalue	Coefficient_of_eigenassay	SVD_pCMs_only2CTa	NoPrepr	SVD	2528	PCT-Tx13_D	N	Kept components	PCT
Drug	D_PCT	PCT	Cell_line.Tx13_D	Plate.99	CHST15	0.8	0.236133074852503	pearson	1	Ttest_pvalue	Coefficient_of_eigenassay	SVD_pCMs_only2CTa	NoPrepr	SVD	2111	PCT-Tx13_D	N	Kept components	PCT
Drug	D_PCT	PCT	Cell_line.Tx13_D	Plate.99	CHST2	0.8	0.165220821898789	pearson	1	Ttest_pvalue	Coefficient_of_eigenassay	SVD_pCMs_only2CTa	NoPrepr	SVD	3932	PCT-Tx13_D	N	Kept components	PCT
Drug	D_PCT	PCT	Cell_line.Tx13_D	Plate.99	CHST3	0.8	0.20035823066758	pearson	1	Ttest_pvalue	Coefficient_of_eigenassay	SVD_pCMs_only2CTa	NoPrepr	SVD	2898	PCT-Tx13_D	N	Kept components	PCT
Drug	D_PCT	PCT	Cell_line.Tx13_D	Plate.99	CHST4	0.8	0.02267172274703	pearson	1	Ttest_pvalue	Coefficient_of_eigenassay	SVD_pCMs_only2CTa	NoPrepr	SVD	12559	PCT-Tx13_D	N	Kept components	PCT
Drug	D_PCT	PCT	Cell_line.Tx13_D	Plate.99	CHST5	0.8	0.0958207565699776	pearson	1	Ttest_pvalue	Coefficient_of_eigenassay	SVD_pCMs_only2CTa	NoPrepr	SVD	6989	PCT-Tx13_D	N	Kept components	PCT
Drug	D_PCT	PCT	Cell_line.Tx13_D	Plate.99	CHST6	0.8	0.128215497507962	pearson	1	Ttest_pvalue	Coefficient_of_eigenassay	SVD_pCMs_only2CTa	NoPrepr	SVD	5383	PCT-Tx13_D	N	Kept components	PCT
Drug	D_PCT	PCT	Cell_line.Tx13_D	Plate.99	CHST7	0.8	0.136122729254544	pearson	1	Ttest_pvalue	Coefficient_of_eigenassay	SVD_pCMs_only2CTa	NoPrepr	SVD	5015	PCT-Tx13_D	N	Kept components	PCT
Drug	D_PCT	PCT	Cell_line.Tx13_D	Plate.99	CHST8	0.8	0.0237766818289758	pearson	1	Ttest_pvalue	Coefficient_of_eigenassay	SVD_pCMs_only2CTa	NoPrepr	SVD	12446	PCT-Tx13_D	N	Kept components	PCT
Drug	D_PCT	PCT	Cell_line.Tx13_D	Plate.99	CHST9	0.8	0.00825392660075396	pearson	1	Ttest_pvalue	Coefficient_of_eigenassay	SVD_pCMs_only2CTa	NoPrepr	SVD	14117	PCT-Tx13_D	N	Kept components	PCT
Drug	D_PCT	PCT	Cell_line.Tx13_D	Plate.99	CHSY1	0.8	0.859130266705108	pearson	1	Ttest_pvalue	Coefficient_of_eigenassay	SVD_pCMs_only2CTa	NoPrepr	SVD	61	PCT-Tx13_D	N	Kept components	PCT
Drug	D_PCT	PCT	Cell_line.Tx13_D	Plate.99	CHSY3	0.8	0.130982283009464	pearson	1	Ttest_pvalue	Coefficient_of_eigenassay	SVD_pCMs_only2CTa	NoPrepr	SVD	5262	PCT-Tx13_D	N	Kept components	PCT
Drug	D_PCT	PCT	Cell_line.Tx13_D	Plate.99	CHTF18	0.8	0.229293710272374	pearson	1	Ttest_pvalue	Coefficient_of_eigenassay	SVD_pCMs_only2CTa	NoPrepr	SVD	2232	PCT-Tx13_D	N	Kept components	PCT
Drug	D_PCT	PCT	Cell_line.Tx13_D	Plate.99	CHTF8	0.8	0.0634901879129593	pearson	1	Ttest_pvalue	Coefficient_of_eigenassay	SVD_pCMs_only2CTa	NoPrepr	SVD	9130	PCT-Tx13_D	N	Kept components	PCT
Drug	D_PCT	PCT	Cell_line.Tx13_D	Plate.99	CHTOP	0.8	-0.0751887457116025	pearson	1	Ttest_pvalue	Coefficient_of_eigenassay	SVD_pCMs_only2CTa	NoPrepr	SVD	8292	PCT-Tx13_D	N	Kept components	PCT
Drug	D_PCT	PCT	Cell_line.Tx13_D	Plate.99	CHUK	0.8	0.00887731984335483	pearson	1	Ttest_pvalue	Coefficient_of_eigenassay	SVD_pCMs_only2CTa	NoPrepr	SVD	14052	PCT-Tx13_D	N	Kept components	PCT
Drug	D_PCT	PCT	Cell_line.Tx13_D	Plate.99	CHURC1	0.8	-0.257521145727703	pearson	1	Ttest_pvalue	Coefficient_of_eigenassay	SVD_pCMs_only2CTa	NoPrepr	SVD	1753	PCT-Tx13_D	N	Kept components	PCT
Drug	D_PCT	PCT	Cell_line.Tx13_D	Plate.99	CIAO1	0.8	-0.0376106158712906	pearson	1	Ttest_pvalue	Coefficient_of_eigenassay	SVD_pCMs_only2CTa	NoPrepr	SVD	11166	PCT-Tx13_D	N	Kept components	PCT
Drug	D_PCT	PCT	Cell_line.Tx13_D	Plate.99	CIAO2A	0.8	0.00308425538270577	pearson	1	Ttest_pvalue	Coefficient_of_eigenassay	SVD_pCMs_only2CTa	NoPrepr	SVD	14778	PCT-Tx13_D	N	Kept components	PCT
Drug	D_PCT	PCT	Cell_line.Tx13_D	Plate.99	CIAO2B	0.8	0.139545272818391	pearson	1	Ttest_pvalue	Coefficient_of_eigenassay	SVD_pCMs_only2CTa	NoPrepr	SVD	4879	PCT-Tx13_D	N	Kept components	PCT
Drug	D_PCT	PCT	Cell_line.Tx13_D	Plate.99	CIAO3	0.8	0.554550860466476	pearson	1	Ttest_pvalue	Coefficient_of_eigenassay	SVD_pCMs_only2CTa	NoPrepr	SVD	175	PCT-Tx13_D	N	Kept components	PCT
Drug	D_PCT	PCT	Cell_line.Tx13_D	Plate.99	CIAPIN1	0.8	-0.134164472678191	pearson	1	Ttest_pvalue	Coefficient_of_eigenassay	SVD_pCMs_only2CTa	NoPrepr	SVD	5111	PCT-Tx13_D	N	Kept components	PCT
Drug	D_PCT	PCT	Cell_line.Tx13_D	Plate.99	CIART	0.8	-0.00694249892415892	pearson	1	Ttest_pvalue	Coefficient_of_eigenassay	SVD_pCMs_only2CTa	NoPrepr	SVD	14293	PCT-Tx13_D	N	Kept components	PCT
Drug	D_PCT	PCT	Cell_line.Tx13_D	Plate.99	CIB1	0.8	0.025155346088258	pearson	1	Ttest_pvalue	Coefficient_of_eigenassay	SVD_pCMs_only2CTa	NoPrepr	SVD	12303	PCT-Tx13_D	N	Kept components	PCT
Drug	D_PCT	PCT	Cell_line.Tx13_D	Plate.99	CIB2	0.8	-0.205739216722064	pearson	1	Ttest_pvalue	Coefficient_of_eigenassay	SVD_pCMs_only2CTa	NoPrepr	SVD	2770	PCT-Tx13_D	N	Kept components	PCT
Drug	D_PCT	PCT	Cell_line.Tx13_D	Plate.99	CIB4	0.8	0.0357971036197842	pearson	1	Ttest_pvalue	Coefficient_of_eigenassay	SVD_pCMs_only2CTa	NoPrepr	SVD	11319	PCT-Tx13_D	N	Kept components	PCT
Drug	D_PCT	PCT	Cell_line.Tx13_D	Plate.99	CIC	0.8	0.238551504529271	pearson	1	Ttest_pvalue	Coefficient_of_eigenassay	SVD_pCMs_only2CTa	NoPrepr	SVD	2068	PCT-Tx13_D	N	Kept components	PCT
Drug	D_PCT	PCT	Cell_line.Tx13_D	Plate.99	CIDEB	0.8	-0.127090847827248	pearson	1	Ttest_pvalue	Coefficient_of_eigenassay	SVD_pCMs_only2CTa	NoPrepr	SVD	5422	PCT-Tx13_D	N	Kept components	PCT
Drug	D_PCT	PCT	Cell_line.Tx13_D	Plate.99	CIITA	0.8	0.00617211597438898	pearson	1	Ttest_pvalue	Coefficient_of_eigenassay	SVD_pCMs_only2CTa	NoPrepr	SVD	14373	PCT-Tx13_D	N	Kept components	PCT
Drug	D_PCT	PCT	Cell_line.Tx13_D	Plate.99	CILP	0.8	0.0200868434273913	pearson	1	Ttest_pvalue	Coefficient_of_eigenassay	SVD_pCMs_only2CTa	NoPrepr	SVD	12827	PCT-Tx13_D	N	Kept components	PCT
Drug	D_PCT	PCT	Cell_line.Tx13_D	Plate.99	CILP2	0.8	0.386020303820927	pearson	1	Ttest_pvalue	Coefficient_of_eigenassay	SVD_pCMs_only2CTa	NoPrepr	SVD	574	PCT-Tx13_D	N	Kept components	PCT
Drug	D_PCT	PCT	Cell_line.Tx13_D	Plate.99	CINP	0.8	-0.277881586662078	pearson	1	Ttest_pvalue	Coefficient_of_eigenassay	SVD_pCMs_only2CTa	NoPrepr	SVD	1449	PCT-Tx13_D	N	Kept components	PCT
Drug	D_PCT	PCT	Cell_line.Tx13_D	Plate.99	CIP2A	0.8	0.118342526028608	pearson	1	Ttest_pvalue	Coefficient_of_eigenassay	SVD_pCMs_only2CTa	NoPrepr	SVD	5833	PCT-Tx13_D	N	Kept components	PCT
Drug	D_PCT	PCT	Cell_line.Tx13_D	Plate.99	CIPC	0.8	0.0569792206864027	pearson	1	Ttest_pvalue	Coefficient_of_eigenassay	SVD_pCMs_only2CTa	NoPrepr	SVD	9616	PCT-Tx13_D	N	Kept components	PCT
Drug	D_PCT	PCT	Cell_line.Tx13_D	Plate.99	CIR1	0.8	-0.067174122985268	pearson	1	Ttest_pvalue	Coefficient_of_eigenassay	SVD_pCMs_only2CTa	NoPrepr	SVD	8845	PCT-Tx13_D	N	Kept components	PCT
Drug	D_PCT	PCT	Cell_line.Tx13_D	Plate.99	CIRBP	0.8	0.0630790159175034	pearson	1	Ttest_pvalue	Coefficient_of_eigenassay	SVD_pCMs_only2CTa	NoPrepr	SVD	9153	PCT-Tx13_D	N	Kept components	PCT
Drug	D_PCT	PCT	Cell_line.Tx13_D	Plate.99	CISD1	0.8	-0.582179827608526	pearson	1	Ttest_pvalue	Coefficient_of_eigenassay	SVD_pCMs_only2CTa	NoPrepr	SVD	148	PCT-Tx13_D	N	Kept components	PCT
Drug	D_PCT	PCT	Cell_line.Tx13_D	Plate.99	CISD2	0.8	-0.481512253489233	pearson	1	Ttest_pvalue	Coefficient_of_eigenassay	SVD_pCMs_only2CTa	NoPrepr	SVD	289	PCT-Tx13_D	N	Kept components	PCT
Drug	D_PCT	PCT	Cell_line.Tx13_D	Plate.99	CISH	0.8	-0.0734248651448344	pearson	1	Ttest_pvalue	Coefficient_of_eigenassay	SVD_pCMs_only2CTa	NoPrepr	SVD	8400	PCT-Tx13_D	N	Kept components	PCT
Drug	D_PCT	PCT	Cell_line.Tx13_D	Plate.99	CIT	0.8	-0.0681060428183552	pearson	1	Ttest_pvalue	Coefficient_of_eigenassay	SVD_pCMs_only2CTa	NoPrepr	SVD	8782	PCT-Tx13_D	N	Kept components	PCT
Drug	D_PCT	PCT	Cell_line.Tx13_D	Plate.99	CITED1	0.8	0.132373047472331	pearson	1	Ttest_pvalue	Coefficient_of_eigenassay	SVD_pCMs_only2CTa	NoPrepr	SVD	5201	PCT-Tx13_D	N	Kept components	PCT
Drug	D_PCT	PCT	Cell_line.Tx13_D	Plate.99	CITED2	0.8	-0.161623962712965	pearson	1	Ttest_pvalue	Coefficient_of_eigenassay	SVD_pCMs_only2CTa	NoPrepr	SVD	4045	PCT-Tx13_D	N	Kept components	PCT
Drug	D_PCT	PCT	Cell_line.Tx13_D	Plate.99	CITED4	0.8	-0.0748262262178998	pearson	1	Ttest_pvalue	Coefficient_of_eigenassay	SVD_pCMs_only2CTa	NoPrepr	SVD	8318	PCT-Tx13_D	N	Kept components	PCT
Drug	D_PCT	PCT	Cell_line.Tx13_D	Plate.99	CIZ1	0.8	-0.0297207479931112	pearson	1	Ttest_pvalue	Coefficient_of_eigenassay	SVD_pCMs_only2CTa	NoPrepr	SVD	11873	PCT-Tx13_D	N	Kept components	PCT
Drug	D_PCT	PCT	Cell_line.Tx13_D	Plate.99	CKAP2	0.8	-0.521112810739006	pearson	1	Ttest_pvalue	Coefficient_of_eigenassay	SVD_pCMs_only2CTa	NoPrepr	SVD	223	PCT-Tx13_D	N	Kept components	PCT
Drug	D_PCT	PCT	Cell_line.Tx13_D	Plate.99	CKAP2L	0.8	0.0423112268559392	pearson	1	Ttest_pvalue	Coefficient_of_eigenassay	SVD_pCMs_only2CTa	NoPrepr	SVD	10777	PCT-Tx13_D	N	Kept components	PCT
Drug	D_PCT	PCT	Cell_line.Tx13_D	Plate.99	CKAP4	0.8	0.0539622449498993	pearson	1	Ttest_pvalue	Coefficient_of_eigenassay	SVD_pCMs_only2CTa	NoPrepr	SVD	9824	PCT-Tx13_D	N	Kept components	PCT
Drug	D_PCT	PCT	Cell_line.Tx13_D	Plate.99	CKAP5	0.8	-0.10090031553105	pearson	1	Ttest_pvalue	Coefficient_of_eigenassay	SVD_pCMs_only2CTa	NoPrepr	SVD	6714	PCT-Tx13_D	N	Kept components	PCT
Drug	D_PCT	PCT	Cell_line.Tx13_D	Plate.99	CKB	0.8	0.250098204403865	pearson	1	Ttest_pvalue	Coefficient_of_eigenassay	SVD_pCMs_only2CTa	NoPrepr	SVD	1865	PCT-Tx13_D	N	Kept components	PCT
Drug	D_PCT	PCT	Cell_line.Tx13_D	Plate.99	CKLF	0.8	-0.107729160077864	pearson	1	Ttest_pvalue	Coefficient_of_eigenassay	SVD_pCMs_only2CTa	NoPrepr	SVD	6363	PCT-Tx13_D	N	Kept components	PCT
Drug	D_PCT	PCT	Cell_line.Tx13_D	Plate.99	CKM	0.8	-0.390181198228527	pearson	1	Ttest_pvalue	Coefficient_of_eigenassay	SVD_pCMs_only2CTa	NoPrepr	SVD	554	PCT-Tx13_D	N	Kept components	PCT
Drug	D_PCT	PCT	Cell_line.Tx13_D	Plate.99	CKMT1A	0.8	-0.0383475022181707	pearson	1	Ttest_pvalue	Coefficient_of_eigenassay	SVD_pCMs_only2CTa	NoPrepr	SVD	11104	PCT-Tx13_D	N	Kept components	PCT
Drug	D_PCT	PCT	Cell_line.Tx13_D	Plate.99	CKMT1B	0.8	0.0180364852882799	pearson	1	Ttest_pvalue	Coefficient_of_eigenassay	SVD_pCMs_only2CTa	NoPrepr	SVD	13035	PCT-Tx13_D	N	Kept components	PCT
Drug	D_PCT	PCT	Cell_line.Tx13_D	Plate.99	CKMT2	0.8	-0.284860212617414	pearson	1	Ttest_pvalue	Coefficient_of_eigenassay	SVD_pCMs_only2CTa	NoPrepr	SVD	1357	PCT-Tx13_D	N	Kept components	PCT
Drug	D_PCT	PCT	Cell_line.Tx13_D	Plate.99	CKS1B	0.8	-0.0104737841023525	pearson	1	Ttest_pvalue	Coefficient_of_eigenassay	SVD_pCMs_only2CTa	NoPrepr	SVD	13875	PCT-Tx13_D	N	Kept components	PCT
Drug	D_PCT	PCT	Cell_line.Tx13_D	Plate.99	CKS2	0.8	0.347372588865717	pearson	1	Ttest_pvalue	Coefficient_of_eigenassay	SVD_pCMs_only2CTa	NoPrepr	SVD	792	PCT-Tx13_D	N	Kept components	PCT
Drug	D_PCT	PCT	Cell_line.Tx13_D	Plate.99	CLASP1	0.8	-0.0707024110367674	pearson	1	Ttest_pvalue	Coefficient_of_eigenassay	SVD_pCMs_only2CTa	NoPrepr	SVD	8597	PCT-Tx13_D	N	Kept components	PCT
Drug	D_PCT	PCT	Cell_line.Tx13_D	Plate.99	CLASP2	0.8	-0.0214758188018167	pearson	1	Ttest_pvalue	Coefficient_of_eigenassay	SVD_pCMs_only2CTa	NoPrepr	SVD	12690	PCT-Tx13_D	N	Kept components	PCT
Drug	D_PCT	PCT	Cell_line.Tx13_D	Plate.99	CLASRP	0.8	-0.0904955495321157	pearson	1	Ttest_pvalue	Coefficient_of_eigenassay	SVD_pCMs_only2CTa	NoPrepr	SVD	7306	PCT-Tx13_D	N	Kept components	PCT
Drug	D_PCT	PCT	Cell_line.Tx13_D	Plate.99	CLBA1	0.8	0.0218582662184424	pearson	1	Ttest_pvalue	Coefficient_of_eigenassay	SVD_pCMs_only2CTa	NoPrepr	SVD	12643	PCT-Tx13_D	N	Kept components	PCT
Drug	D_PCT	PCT	Cell_line.Tx13_D	Plate.99	CLCC1	0.8	-0.093723397813426	pearson	1	Ttest_pvalue	Coefficient_of_eigenassay	SVD_pCMs_only2CTa	NoPrepr	SVD	7110	PCT-Tx13_D	N	Kept components	PCT
Drug	D_PCT	PCT	Cell_line.Tx13_D	Plate.99	CLCF1	0.8	-0.0547445155643505	pearson	1	Ttest_pvalue	Coefficient_of_eigenassay	SVD_pCMs_only2CTa	NoPrepr	SVD	9771	PCT-Tx13_D	N	Kept components	PCT
Drug	D_PCT	PCT	Cell_line.Tx13_D	Plate.99	CLCN2	0.8	0.0288221140061261	pearson	1	Ttest_pvalue	Coefficient_of_eigenassay	SVD_pCMs_only2CTa	NoPrepr	SVD	11953	PCT-Tx13_D	N	Kept components	PCT
Drug	D_PCT	PCT	Cell_line.Tx13_D	Plate.99	CLCN3	0.8	-0.115042080867927	pearson	1	Ttest_pvalue	Coefficient_of_eigenassay	SVD_pCMs_only2CTa	NoPrepr	SVD	5992	PCT-Tx13_D	N	Kept components	PCT
Drug	D_PCT	PCT	Cell_line.Tx13_D	Plate.99	CLCN4	0.8	-0.204736589362107	pearson	1	Ttest_pvalue	Coefficient_of_eigenassay	SVD_pCMs_only2CTa	NoPrepr	SVD	2796	PCT-Tx13_D	N	Kept components	PCT
Drug	D_PCT	PCT	Cell_line.Tx13_D	Plate.99	CLCN5	0.8	0.132481548773884	pearson	1	Ttest_pvalue	Coefficient_of_eigenassay	SVD_pCMs_only2CTa	NoPrepr	SVD	5198	PCT-Tx13_D	N	Kept components	PCT
Drug	D_PCT	PCT	Cell_line.Tx13_D	Plate.99	CLCN6	0.8	0.0147856160212238	pearson	1	Ttest_pvalue	Coefficient_of_eigenassay	SVD_pCMs_only2CTa	NoPrepr	SVD	13370	PCT-Tx13_D	N	Kept components	PCT
Drug	D_PCT	PCT	Cell_line.Tx13_D	Plate.99	CLCN7	0.8	0.131836174865866	pearson	1	Ttest_pvalue	Coefficient_of_eigenassay	SVD_pCMs_only2CTa	NoPrepr	SVD	5227	PCT-Tx13_D	N	Kept components	PCT
Drug	D_PCT	PCT	Cell_line.Tx13_D	Plate.99	CLCNKA	0.8	-0.0379985137584924	pearson	1	Ttest_pvalue	Coefficient_of_eigenassay	SVD_pCMs_only2CTa	NoPrepr	SVD	11126	PCT-Tx13_D	N	Kept components	PCT
Drug	D_PCT	PCT	Cell_line.Tx13_D	Plate.99	CLCNKB	0.8	0.00736346799303027	pearson	1	Ttest_pvalue	Coefficient_of_eigenassay	SVD_pCMs_only2CTa	NoPrepr	SVD	14248	PCT-Tx13_D	N	Kept components	PCT
Drug	D_PCT	PCT	Cell_line.Tx13_D	Plate.99	CLDN1	0.8	0.361177276850631	pearson	1	Ttest_pvalue	Coefficient_of_eigenassay	SVD_pCMs_only2CTa	NoPrepr	SVD	702	PCT-Tx13_D	N	Kept components	PCT
Drug	D_PCT	PCT	Cell_line.Tx13_D	Plate.99	CLDN10	0.8	0.0029274012213329	pearson	1	Ttest_pvalue	Coefficient_of_eigenassay	SVD_pCMs_only2CTa	NoPrepr	SVD	14796	PCT-Tx13_D	N	Kept components	PCT
Drug	D_PCT	PCT	Cell_line.Tx13_D	Plate.99	CLDN11	0.8	0.102413531940345	pearson	1	Ttest_pvalue	Coefficient_of_eigenassay	SVD_pCMs_only2CTa	NoPrepr	SVD	6629	PCT-Tx13_D	N	Kept components	PCT
Drug	D_PCT	PCT	Cell_line.Tx13_D	Plate.99	CLDN12	0.8	0.062108758554984	pearson	1	Ttest_pvalue	Coefficient_of_eigenassay	SVD_pCMs_only2CTa	NoPrepr	SVD	9222	PCT-Tx13_D	N	Kept components	PCT
Drug	D_PCT	PCT	Cell_line.Tx13_D	Plate.99	CLDN15	0.8	0.156251803830944	pearson	1	Ttest_pvalue	Coefficient_of_eigenassay	SVD_pCMs_only2CTa	NoPrepr	SVD	4259	PCT-Tx13_D	N	Kept components	PCT
Drug	D_PCT	PCT	Cell_line.Tx13_D	Plate.99	CLDN18	0.8	0.0527821610861216	pearson	1	Ttest_pvalue	Coefficient_of_eigenassay	SVD_pCMs_only2CTa	NoPrepr	SVD	9919	PCT-Tx13_D	N	Kept components	PCT
Drug	D_PCT	PCT	Cell_line.Tx13_D	Plate.99	CLDN19	0.8	-0.00942843090050147	pearson	1	Ttest_pvalue	Coefficient_of_eigenassay	SVD_pCMs_only2CTa	NoPrepr	SVD	13998	PCT-Tx13_D	N	Kept components	PCT
Drug	D_PCT	PCT	Cell_line.Tx13_D	Plate.99	CLDN2	0.8	-0.0227866300385353	pearson	1	Ttest_pvalue	Coefficient_of_eigenassay	SVD_pCMs_only2CTa	NoPrepr	SVD	12547	PCT-Tx13_D	N	Kept components	PCT
Drug	D_PCT	PCT	Cell_line.Tx13_D	Plate.99	CLDN20	0.8	-0.0782383167887326	pearson	1	Ttest_pvalue	Coefficient_of_eigenassay	SVD_pCMs_only2CTa	NoPrepr	SVD	8078	PCT-Tx13_D	N	Kept components	PCT
Drug	D_PCT	PCT	Cell_line.Tx13_D	Plate.99	CLDN23	0.8	0.00635108501968117	pearson	1	Ttest_pvalue	Coefficient_of_eigenassay	SVD_pCMs_only2CTa	NoPrepr	SVD	14346	PCT-Tx13_D	N	Kept components	PCT
Drug	D_PCT	PCT	Cell_line.Tx13_D	Plate.99	CLDN3	0.8	-0.0146496696405365	pearson	1	Ttest_pvalue	Coefficient_of_eigenassay	SVD_pCMs_only2CTa	NoPrepr	SVD	13388	PCT-Tx13_D	N	Kept components	PCT
Drug	D_PCT	PCT	Cell_line.Tx13_D	Plate.99	CLDN4	0.8	0.0919834111436468	pearson	1	Ttest_pvalue	Coefficient_of_eigenassay	SVD_pCMs_only2CTa	NoPrepr	SVD	7219	PCT-Tx13_D	N	Kept components	PCT
Drug	D_PCT	PCT	Cell_line.Tx13_D	Plate.99	CLDN5	0.8	0.0246961138124374	pearson	1	Ttest_pvalue	Coefficient_of_eigenassay	SVD_pCMs_only2CTa	NoPrepr	SVD	12348	PCT-Tx13_D	N	Kept components	PCT
Drug	D_PCT	PCT	Cell_line.Tx13_D	Plate.99	CLDN6	0.8	-0.190623067647432	pearson	1	Ttest_pvalue	Coefficient_of_eigenassay	SVD_pCMs_only2CTa	NoPrepr	SVD	3160	PCT-Tx13_D	N	Kept components	PCT
Drug	D_PCT	PCT	Cell_line.Tx13_D	Plate.99	CLDN9	0.8	0.0910221901079513	pearson	1	Ttest_pvalue	Coefficient_of_eigenassay	SVD_pCMs_only2CTa	NoPrepr	SVD	7269	PCT-Tx13_D	N	Kept components	PCT
Drug	D_PCT	PCT	Cell_line.Tx13_D	Plate.99	CLDND1	0.8	0.040428643198997	pearson	1	Ttest_pvalue	Coefficient_of_eigenassay	SVD_pCMs_only2CTa	NoPrepr	SVD	10918	PCT-Tx13_D	N	Kept components	PCT
Drug	D_PCT	PCT	Cell_line.Tx13_D	Plate.99	CLDND2	0.8	0.0839401126745302	pearson	1	Ttest_pvalue	Coefficient_of_eigenassay	SVD_pCMs_only2CTa	NoPrepr	SVD	7693	PCT-Tx13_D	N	Kept components	PCT
Drug	D_PCT	PCT	Cell_line.Tx13_D	Plate.99	CLEC11A	0.8	-0.0497134755533035	pearson	1	Ttest_pvalue	Coefficient_of_eigenassay	SVD_pCMs_only2CTa	NoPrepr	SVD	10153	PCT-Tx13_D	N	Kept components	PCT
Drug	D_PCT	PCT	Cell_line.Tx13_D	Plate.99	CLEC16A	0.8	-0.182327637603116	pearson	1	Ttest_pvalue	Coefficient_of_eigenassay	SVD_pCMs_only2CTa	NoPrepr	SVD	3382	PCT-Tx13_D	N	Kept components	PCT
Drug	D_PCT	PCT	Cell_line.Tx13_D	Plate.99	CLEC18B	0.8	0.0152800017420398	pearson	1	Ttest_pvalue	Coefficient_of_eigenassay	SVD_pCMs_only2CTa	NoPrepr	SVD	13320	PCT-Tx13_D	N	Kept components	PCT
Drug	D_PCT	PCT	Cell_line.Tx13_D	Plate.99	CLEC19A	0.8	0.00128529521362148	pearson	1	Ttest_pvalue	Coefficient_of_eigenassay	SVD_pCMs_only2CTa	NoPrepr	SVD	15088	PCT-Tx13_D	N	Kept components	PCT
Drug	D_PCT	PCT	Cell_line.Tx13_D	Plate.99	CLEC1A	0.8	5.19300321874389e-05	pearson	1	Ttest_pvalue	Coefficient_of_eigenassay	SVD_pCMs_only2CTa	NoPrepr	SVD	15309	PCT-Tx13_D	N	Kept components	PCT
Drug	D_PCT	PCT	Cell_line.Tx13_D	Plate.99	CLEC20A	0.8	0.00250995133376211	pearson	1	Ttest_pvalue	Coefficient_of_eigenassay	SVD_pCMs_only2CTa	NoPrepr	SVD	14858	PCT-Tx13_D	N	Kept components	PCT
Drug	D_PCT	PCT	Cell_line.Tx13_D	Plate.99	CLEC2A	0.8	-0.0766960165467183	pearson	1	Ttest_pvalue	Coefficient_of_eigenassay	SVD_pCMs_only2CTa	NoPrepr	SVD	8188	PCT-Tx13_D	N	Kept components	PCT
Drug	D_PCT	PCT	Cell_line.Tx13_D	Plate.99	CLEC2B	0.8	0.00332616417773981	pearson	1	Ttest_pvalue	Coefficient_of_eigenassay	SVD_pCMs_only2CTa	NoPrepr	SVD	14741	PCT-Tx13_D	N	Kept components	PCT
Drug	D_PCT	PCT	Cell_line.Tx13_D	Plate.99	CLEC2D	0.8	-0.0908466989736356	pearson	1	Ttest_pvalue	Coefficient_of_eigenassay	SVD_pCMs_only2CTa	NoPrepr	SVD	7282	PCT-Tx13_D	N	Kept components	PCT
Drug	D_PCT	PCT	Cell_line.Tx13_D	Plate.99	CLEC2L	0.8	0.000476133194920033	pearson	1	Ttest_pvalue	Coefficient_of_eigenassay	SVD_pCMs_only2CTa	NoPrepr	SVD	15228	PCT-Tx13_D	N	Kept components	PCT
Drug	D_PCT	PCT	Cell_line.Tx13_D	Plate.99	CLEC3A	0.8	-0.0110439934242676	pearson	1	Ttest_pvalue	Coefficient_of_eigenassay	SVD_pCMs_only2CTa	NoPrepr	SVD	13807	PCT-Tx13_D	N	Kept components	PCT
Drug	D_PCT	PCT	Cell_line.Tx13_D	Plate.99	CLEC3B	0.8	-0.00371979604976087	pearson	1	Ttest_pvalue	Coefficient_of_eigenassay	SVD_pCMs_only2CTa	NoPrepr	SVD	14686	PCT-Tx13_D	N	Kept components	PCT
Drug	D_PCT	PCT	Cell_line.Tx13_D	Plate.99	CLEC4A	0.8	0.0716221524933589	pearson	1	Ttest_pvalue	Coefficient_of_eigenassay	SVD_pCMs_only2CTa	NoPrepr	SVD	8535	PCT-Tx13_D	N	Kept components	PCT
Drug	D_PCT	PCT	Cell_line.Tx13_D	Plate.99	CLEC4E	0.8	-0.019618017887638	pearson	1	Ttest_pvalue	Coefficient_of_eigenassay	SVD_pCMs_only2CTa	NoPrepr	SVD	12882	PCT-Tx13_D	N	Kept components	PCT
Drug	D_PCT	PCT	Cell_line.Tx13_D	Plate.99	CLGN	0.8	-0.18073365029287	pearson	1	Ttest_pvalue	Coefficient_of_eigenassay	SVD_pCMs_only2CTa	NoPrepr	SVD	3425	PCT-Tx13_D	N	Kept components	PCT
Drug	D_PCT	PCT	Cell_line.Tx13_D	Plate.99	CLHC1	0.8	-0.123061925592638	pearson	1	Ttest_pvalue	Coefficient_of_eigenassay	SVD_pCMs_only2CTa	NoPrepr	SVD	5606	PCT-Tx13_D	N	Kept components	PCT
Drug	D_PCT	PCT	Cell_line.Tx13_D	Plate.99	CLIC2	0.8	-0.0237352930624366	pearson	1	Ttest_pvalue	Coefficient_of_eigenassay	SVD_pCMs_only2CTa	NoPrepr	SVD	12454	PCT-Tx13_D	N	Kept components	PCT
Drug	D_PCT	PCT	Cell_line.Tx13_D	Plate.99	CLIC3	0.8	0.000916924401849577	pearson	1	Ttest_pvalue	Coefficient_of_eigenassay	SVD_pCMs_only2CTa	NoPrepr	SVD	15156	PCT-Tx13_D	N	Kept components	PCT
Drug	D_PCT	PCT	Cell_line.Tx13_D	Plate.99	CLIC4	0.8	-0.287751646566257	pearson	1	Ttest_pvalue	Coefficient_of_eigenassay	SVD_pCMs_only2CTa	NoPrepr	SVD	1329	PCT-Tx13_D	N	Kept components	PCT
Drug	D_PCT	PCT	Cell_line.Tx13_D	Plate.99	CLIC5	0.8	-0.151854644017173	pearson	1	Ttest_pvalue	Coefficient_of_eigenassay	SVD_pCMs_only2CTa	NoPrepr	SVD	4415	PCT-Tx13_D	N	Kept components	PCT
Drug	D_PCT	PCT	Cell_line.Tx13_D	Plate.99	CLIC6	0.8	-0.000351447049836946	pearson	1	Ttest_pvalue	Coefficient_of_eigenassay	SVD_pCMs_only2CTa	NoPrepr	SVD	15252	PCT-Tx13_D	N	Kept components	PCT
Drug	D_PCT	PCT	Cell_line.Tx13_D	Plate.99	CLINT1	0.8	-0.344041061611225	pearson	1	Ttest_pvalue	Coefficient_of_eigenassay	SVD_pCMs_only2CTa	NoPrepr	SVD	815	PCT-Tx13_D	N	Kept components	PCT
Drug	D_PCT	PCT	Cell_line.Tx13_D	Plate.99	CLIP1	0.8	-0.125977857389205	pearson	1	Ttest_pvalue	Coefficient_of_eigenassay	SVD_pCMs_only2CTa	NoPrepr	SVD	5478	PCT-Tx13_D	N	Kept components	PCT
Drug	D_PCT	PCT	Cell_line.Tx13_D	Plate.99	CLIP2	0.8	0.284904276415185	pearson	1	Ttest_pvalue	Coefficient_of_eigenassay	SVD_pCMs_only2CTa	NoPrepr	SVD	1356	PCT-Tx13_D	N	Kept components	PCT
Drug	D_PCT	PCT	Cell_line.Tx13_D	Plate.99	CLIP3	0.8	0.180597148544931	pearson	1	Ttest_pvalue	Coefficient_of_eigenassay	SVD_pCMs_only2CTa	NoPrepr	SVD	3433	PCT-Tx13_D	N	Kept components	PCT
Drug	D_PCT	PCT	Cell_line.Tx13_D	Plate.99	CLIP4	0.8	-0.090780876878831	pearson	1	Ttest_pvalue	Coefficient_of_eigenassay	SVD_pCMs_only2CTa	NoPrepr	SVD	7289	PCT-Tx13_D	N	Kept components	PCT
Drug	D_PCT	PCT	Cell_line.Tx13_D	Plate.99	CLK1	0.8	-0.238648590233491	pearson	1	Ttest_pvalue	Coefficient_of_eigenassay	SVD_pCMs_only2CTa	NoPrepr	SVD	2067	PCT-Tx13_D	N	Kept components	PCT
Drug	D_PCT	PCT	Cell_line.Tx13_D	Plate.99	CLK2	0.8	0.049947126189046	pearson	1	Ttest_pvalue	Coefficient_of_eigenassay	SVD_pCMs_only2CTa	NoPrepr	SVD	10137	PCT-Tx13_D	N	Kept components	PCT
Drug	D_PCT	PCT	Cell_line.Tx13_D	Plate.99	CLK3	0.8	-0.0442957443662535	pearson	1	Ttest_pvalue	Coefficient_of_eigenassay	SVD_pCMs_only2CTa	NoPrepr	SVD	10598	PCT-Tx13_D	N	Kept components	PCT
Drug	D_PCT	PCT	Cell_line.Tx13_D	Plate.99	CLK4	0.8	-0.0339040097322443	pearson	1	Ttest_pvalue	Coefficient_of_eigenassay	SVD_pCMs_only2CTa	NoPrepr	SVD	11475	PCT-Tx13_D	N	Kept components	PCT
Drug	D_PCT	PCT	Cell_line.Tx13_D	Plate.99	CLMN	0.8	0.248239354901896	pearson	1	Ttest_pvalue	Coefficient_of_eigenassay	SVD_pCMs_only2CTa	NoPrepr	SVD	1899	PCT-Tx13_D	N	Kept components	PCT
Drug	D_PCT	PCT	Cell_line.Tx13_D	Plate.99	CLMP	0.8	0.161430400009543	pearson	1	Ttest_pvalue	Coefficient_of_eigenassay	SVD_pCMs_only2CTa	NoPrepr	SVD	4057	PCT-Tx13_D	N	Kept components	PCT
Drug	D_PCT	PCT	Cell_line.Tx13_D	Plate.99	CLN3	0.8	0.12988769570734	pearson	1	Ttest_pvalue	Coefficient_of_eigenassay	SVD_pCMs_only2CTa	NoPrepr	SVD	5313	PCT-Tx13_D	N	Kept components	PCT
Drug	D_PCT	PCT	Cell_line.Tx13_D	Plate.99	CLN5	0.8	-0.151345783798616	pearson	1	Ttest_pvalue	Coefficient_of_eigenassay	SVD_pCMs_only2CTa	NoPrepr	SVD	4438	PCT-Tx13_D	N	Kept components	PCT
Drug	D_PCT	PCT	Cell_line.Tx13_D	Plate.99	CLN6	0.8	-0.154685804004519	pearson	1	Ttest_pvalue	Coefficient_of_eigenassay	SVD_pCMs_only2CTa	NoPrepr	SVD	4316	PCT-Tx13_D	N	Kept components	PCT
Drug	D_PCT	PCT	Cell_line.Tx13_D	Plate.99	CLNS1A	0.8	-0.131915310631211	pearson	1	Ttest_pvalue	Coefficient_of_eigenassay	SVD_pCMs_only2CTa	NoPrepr	SVD	5221	PCT-Tx13_D	N	Kept components	PCT
Drug	D_PCT	PCT	Cell_line.Tx13_D	Plate.99	CLOCK	0.8	-0.165865129602767	pearson	1	Ttest_pvalue	Coefficient_of_eigenassay	SVD_pCMs_only2CTa	NoPrepr	SVD	3903	PCT-Tx13_D	N	Kept components	PCT
Drug	D_PCT	PCT	Cell_line.Tx13_D	Plate.99	CLP1	0.8	-0.0670019925031723	pearson	1	Ttest_pvalue	Coefficient_of_eigenassay	SVD_pCMs_only2CTa	NoPrepr	SVD	8861	PCT-Tx13_D	N	Kept components	PCT
Drug	D_PCT	PCT	Cell_line.Tx13_D	Plate.99	CLPB	0.8	0.0835669264710105	pearson	1	Ttest_pvalue	Coefficient_of_eigenassay	SVD_pCMs_only2CTa	NoPrepr	SVD	7721	PCT-Tx13_D	N	Kept components	PCT
Drug	D_PCT	PCT	Cell_line.Tx13_D	Plate.99	CLPP	0.8	-0.0522679834936479	pearson	1	Ttest_pvalue	Coefficient_of_eigenassay	SVD_pCMs_only2CTa	NoPrepr	SVD	9979	PCT-Tx13_D	N	Kept components	PCT
Drug	D_PCT	PCT	Cell_line.Tx13_D	Plate.99	CLPTM1	0.8	0.0244348036712274	pearson	1	Ttest_pvalue	Coefficient_of_eigenassay	SVD_pCMs_only2CTa	NoPrepr	SVD	12379	PCT-Tx13_D	N	Kept components	PCT
Drug	D_PCT	PCT	Cell_line.Tx13_D	Plate.99	CLPTM1L	0.8	0.00887326870129135	pearson	1	Ttest_pvalue	Coefficient_of_eigenassay	SVD_pCMs_only2CTa	NoPrepr	SVD	14053	PCT-Tx13_D	N	Kept components	PCT
Drug	D_PCT	PCT	Cell_line.Tx13_D	Plate.99	CLPX	0.8	-0.122196581367227	pearson	1	Ttest_pvalue	Coefficient_of_eigenassay	SVD_pCMs_only2CTa	NoPrepr	SVD	5650	PCT-Tx13_D	N	Kept components	PCT
Drug	D_PCT	PCT	Cell_line.Tx13_D	Plate.99	CLSPN	0.8	0.274676572401211	pearson	1	Ttest_pvalue	Coefficient_of_eigenassay	SVD_pCMs_only2CTa	NoPrepr	SVD	1499	PCT-Tx13_D	N	Kept components	PCT
Drug	D_PCT	PCT	Cell_line.Tx13_D	Plate.99	CLSTN1	0.8	-0.0311387522912763	pearson	1	Ttest_pvalue	Coefficient_of_eigenassay	SVD_pCMs_only2CTa	NoPrepr	SVD	11740	PCT-Tx13_D	N	Kept components	PCT
Drug	D_PCT	PCT	Cell_line.Tx13_D	Plate.99	CLSTN2	0.8	0.00604099430149539	pearson	1	Ttest_pvalue	Coefficient_of_eigenassay	SVD_pCMs_only2CTa	NoPrepr	SVD	14385	PCT-Tx13_D	N	Kept components	PCT
Drug	D_PCT	PCT	Cell_line.Tx13_D	Plate.99	CLSTN3	0.8	0.107211146750502	pearson	1	Ttest_pvalue	Coefficient_of_eigenassay	SVD_pCMs_only2CTa	NoPrepr	SVD	6384	PCT-Tx13_D	N	Kept components	PCT
Drug	D_PCT	PCT	Cell_line.Tx13_D	Plate.99	CLTA	0.8	-0.0383821543386617	pearson	1	Ttest_pvalue	Coefficient_of_eigenassay	SVD_pCMs_only2CTa	NoPrepr	SVD	11100	PCT-Tx13_D	N	Kept components	PCT
Drug	D_PCT	PCT	Cell_line.Tx13_D	Plate.99	CLTB	0.8	-0.296831280008047	pearson	1	Ttest_pvalue	Coefficient_of_eigenassay	SVD_pCMs_only2CTa	NoPrepr	SVD	1225	PCT-Tx13_D	N	Kept components	PCT
Drug	D_PCT	PCT	Cell_line.Tx13_D	Plate.99	CLTC	0.8	0.0386302718598353	pearson	1	Ttest_pvalue	Coefficient_of_eigenassay	SVD_pCMs_only2CTa	NoPrepr	SVD	11079	PCT-Tx13_D	N	Kept components	PCT
Drug	D_PCT	PCT	Cell_line.Tx13_D	Plate.99	CLTCL1	0.8	-0.0762525298162548	pearson	1	Ttest_pvalue	Coefficient_of_eigenassay	SVD_pCMs_only2CTa	NoPrepr	SVD	8220	PCT-Tx13_D	N	Kept components	PCT
Drug	D_PCT	PCT	Cell_line.Tx13_D	Plate.99	CLTRN	0.8	0.0794942040826821	pearson	1	Ttest_pvalue	Coefficient_of_eigenassay	SVD_pCMs_only2CTa	NoPrepr	SVD	7998	PCT-Tx13_D	N	Kept components	PCT
Drug	D_PCT	PCT	Cell_line.Tx13_D	Plate.99	CLU	0.8	0.026469904719035	pearson	1	Ttest_pvalue	Coefficient_of_eigenassay	SVD_pCMs_only2CTa	NoPrepr	SVD	12185	PCT-Tx13_D	N	Kept components	PCT
Drug	D_PCT	PCT	Cell_line.Tx13_D	Plate.99	CLUAP1	0.8	-0.150672445035583	pearson	1	Ttest_pvalue	Coefficient_of_eigenassay	SVD_pCMs_only2CTa	NoPrepr	SVD	4461	PCT-Tx13_D	N	Kept components	PCT
Drug	D_PCT	PCT	Cell_line.Tx13_D	Plate.99	CLUH	0.8	0.0906949241444662	pearson	1	Ttest_pvalue	Coefficient_of_eigenassay	SVD_pCMs_only2CTa	NoPrepr	SVD	7294	PCT-Tx13_D	N	Kept components	PCT
Drug	D_PCT	PCT	Cell_line.Tx13_D	Plate.99	CLUL1	0.8	-0.0779282000379339	pearson	1	Ttest_pvalue	Coefficient_of_eigenassay	SVD_pCMs_only2CTa	NoPrepr	SVD	8103	PCT-Tx13_D	N	Kept components	PCT
Drug	D_PCT	PCT	Cell_line.Tx13_D	Plate.99	CLVS2	0.8	-0.0993581002659893	pearson	1	Ttest_pvalue	Coefficient_of_eigenassay	SVD_pCMs_only2CTa	NoPrepr	SVD	6800	PCT-Tx13_D	N	Kept components	PCT
Drug	D_PCT	PCT	Cell_line.Tx13_D	Plate.99	CLYBL	0.8	-0.0871452606128652	pearson	1	Ttest_pvalue	Coefficient_of_eigenassay	SVD_pCMs_only2CTa	NoPrepr	SVD	7493	PCT-Tx13_D	N	Kept components	PCT
Drug	D_PCT	PCT	Cell_line.Tx13_D	Plate.99	CMAS	0.8	0.0271494917595784	pearson	1	Ttest_pvalue	Coefficient_of_eigenassay	SVD_pCMs_only2CTa	NoPrepr	SVD	12104	PCT-Tx13_D	N	Kept components	PCT
Drug	D_PCT	PCT	Cell_line.Tx13_D	Plate.99	CMBL	0.8	-0.279463945443583	pearson	1	Ttest_pvalue	Coefficient_of_eigenassay	SVD_pCMs_only2CTa	NoPrepr	SVD	1425	PCT-Tx13_D	N	Kept components	PCT
Drug	D_PCT	PCT	Cell_line.Tx13_D	Plate.99	CMC1	0.8	-0.0228945570236606	pearson	1	Ttest_pvalue	Coefficient_of_eigenassay	SVD_pCMs_only2CTa	NoPrepr	SVD	12538	PCT-Tx13_D	N	Kept components	PCT
Drug	D_PCT	PCT	Cell_line.Tx13_D	Plate.99	CMC2	0.8	-0.222278697483647	pearson	1	Ttest_pvalue	Coefficient_of_eigenassay	SVD_pCMs_only2CTa	NoPrepr	SVD	2376	PCT-Tx13_D	N	Kept components	PCT
Drug	D_PCT	PCT	Cell_line.Tx13_D	Plate.99	CMC4	0.8	-0.0166900665373167	pearson	1	Ttest_pvalue	Coefficient_of_eigenassay	SVD_pCMs_only2CTa	NoPrepr	SVD	13177	PCT-Tx13_D	N	Kept components	PCT
Drug	D_PCT	PCT	Cell_line.Tx13_D	Plate.99	CMIP	0.8	0.0920529833927851	pearson	1	Ttest_pvalue	Coefficient_of_eigenassay	SVD_pCMs_only2CTa	NoPrepr	SVD	7215	PCT-Tx13_D	N	Kept components	PCT
Drug	D_PCT	PCT	Cell_line.Tx13_D	Plate.99	CMKLR1	0.8	-0.356578590225678	pearson	1	Ttest_pvalue	Coefficient_of_eigenassay	SVD_pCMs_only2CTa	NoPrepr	SVD	732	PCT-Tx13_D	N	Kept components	PCT
Drug	D_PCT	PCT	Cell_line.Tx13_D	Plate.99	CMPK1	0.8	-0.0166029029289366	pearson	1	Ttest_pvalue	Coefficient_of_eigenassay	SVD_pCMs_only2CTa	NoPrepr	SVD	13190	PCT-Tx13_D	N	Kept components	PCT
Drug	D_PCT	PCT	Cell_line.Tx13_D	Plate.99	CMPK2	0.8	0.044329959686682	pearson	1	Ttest_pvalue	Coefficient_of_eigenassay	SVD_pCMs_only2CTa	NoPrepr	SVD	10593	PCT-Tx13_D	N	Kept components	PCT
Drug	D_PCT	PCT	Cell_line.Tx13_D	Plate.99	CMSS1	0.8	-0.348568045570612	pearson	1	Ttest_pvalue	Coefficient_of_eigenassay	SVD_pCMs_only2CTa	NoPrepr	SVD	786	PCT-Tx13_D	N	Kept components	PCT
Drug	D_PCT	PCT	Cell_line.Tx13_D	Plate.99	CMTM1	0.8	0.0312888245406783	pearson	1	Ttest_pvalue	Coefficient_of_eigenassay	SVD_pCMs_only2CTa	NoPrepr	SVD	11726	PCT-Tx13_D	N	Kept components	PCT
Drug	D_PCT	PCT	Cell_line.Tx13_D	Plate.99	CMTM3	0.8	0.12896399307251	pearson	1	Ttest_pvalue	Coefficient_of_eigenassay	SVD_pCMs_only2CTa	NoPrepr	SVD	5351	PCT-Tx13_D	N	Kept components	PCT
Drug	D_PCT	PCT	Cell_line.Tx13_D	Plate.99	CMTM4	0.8	-0.0096069982838193	pearson	1	Ttest_pvalue	Coefficient_of_eigenassay	SVD_pCMs_only2CTa	NoPrepr	SVD	13975	PCT-Tx13_D	N	Kept components	PCT
Drug	D_PCT	PCT	Cell_line.Tx13_D	Plate.99	CMTM5	0.8	-0.104169659425123	pearson	1	Ttest_pvalue	Coefficient_of_eigenassay	SVD_pCMs_only2CTa	NoPrepr	SVD	6522	PCT-Tx13_D	N	Kept components	PCT
Drug	D_PCT	PCT	Cell_line.Tx13_D	Plate.99	CMTM6	0.8	-0.208658466710492	pearson	1	Ttest_pvalue	Coefficient_of_eigenassay	SVD_pCMs_only2CTa	NoPrepr	SVD	2700	PCT-Tx13_D	N	Kept components	PCT
Drug	D_PCT	PCT	Cell_line.Tx13_D	Plate.99	CMTM7	0.8	0.143974503259089	pearson	1	Ttest_pvalue	Coefficient_of_eigenassay	SVD_pCMs_only2CTa	NoPrepr	SVD	4712	PCT-Tx13_D	N	Kept components	PCT
Drug	D_PCT	PCT	Cell_line.Tx13_D	Plate.99	CMTM8	0.8	0.0103467188420648	pearson	1	Ttest_pvalue	Coefficient_of_eigenassay	SVD_pCMs_only2CTa	NoPrepr	SVD	13892	PCT-Tx13_D	N	Kept components	PCT
Drug	D_PCT	PCT	Cell_line.Tx13_D	Plate.99	CMTR1	0.8	0.0197165937061425	pearson	1	Ttest_pvalue	Coefficient_of_eigenassay	SVD_pCMs_only2CTa	NoPrepr	SVD	12871	PCT-Tx13_D	N	Kept components	PCT
Drug	D_PCT	PCT	Cell_line.Tx13_D	Plate.99	CMTR2	0.8	-0.129778012955229	pearson	1	Ttest_pvalue	Coefficient_of_eigenassay	SVD_pCMs_only2CTa	NoPrepr	SVD	5319	PCT-Tx13_D	N	Kept components	PCT
Drug	D_PCT	PCT	Cell_line.Tx13_D	Plate.99	CMYA5	0.8	-0.451900884902534	pearson	1	Ttest_pvalue	Coefficient_of_eigenassay	SVD_pCMs_only2CTa	NoPrepr	SVD	346	PCT-Tx13_D	N	Kept components	PCT
Drug	D_PCT	PCT	Cell_line.Tx13_D	Plate.99	CNBP	0.8	-0.183609146071237	pearson	1	Ttest_pvalue	Coefficient_of_eigenassay	SVD_pCMs_only2CTa	NoPrepr	SVD	3338	PCT-Tx13_D	N	Kept components	PCT
Drug	D_PCT	PCT	Cell_line.Tx13_D	Plate.99	CNDP2	0.8	0.000926017287630013	pearson	1	Ttest_pvalue	Coefficient_of_eigenassay	SVD_pCMs_only2CTa	NoPrepr	SVD	15152	PCT-Tx13_D	N	Kept components	PCT
Drug	D_PCT	PCT	Cell_line.Tx13_D	Plate.99	CNEP1R1	0.8	0.181146071716413	pearson	1	Ttest_pvalue	Coefficient_of_eigenassay	SVD_pCMs_only2CTa	NoPrepr	SVD	3413	PCT-Tx13_D	N	Kept components	PCT
Drug	D_PCT	PCT	Cell_line.Tx13_D	Plate.99	CNFN	0.8	0.00746924736598045	pearson	1	Ttest_pvalue	Coefficient_of_eigenassay	SVD_pCMs_only2CTa	NoPrepr	SVD	14233	PCT-Tx13_D	N	Kept components	PCT
Drug	D_PCT	PCT	Cell_line.Tx13_D	Plate.99	CNGA1	0.8	-0.0164488009050187	pearson	1	Ttest_pvalue	Coefficient_of_eigenassay	SVD_pCMs_only2CTa	NoPrepr	SVD	13206	PCT-Tx13_D	N	Kept components	PCT
Drug	D_PCT	PCT	Cell_line.Tx13_D	Plate.99	CNGA3	0.8	-0.000110637502257327	pearson	1	Ttest_pvalue	Coefficient_of_eigenassay	SVD_pCMs_only2CTa	NoPrepr	SVD	15294	PCT-Tx13_D	N	Kept components	PCT
Drug	D_PCT	PCT	Cell_line.Tx13_D	Plate.99	CNGA4	0.8	0.00141851822625324	pearson	1	Ttest_pvalue	Coefficient_of_eigenassay	SVD_pCMs_only2CTa	NoPrepr	SVD	15053	PCT-Tx13_D	N	Kept components	PCT
Drug	D_PCT	PCT	Cell_line.Tx13_D	Plate.99	CNGB1	0.8	0.039291558647648	pearson	1	Ttest_pvalue	Coefficient_of_eigenassay	SVD_pCMs_only2CTa	NoPrepr	SVD	11017	PCT-Tx13_D	N	Kept components	PCT
Drug	D_PCT	PCT	Cell_line.Tx13_D	Plate.99	CNIH1	0.8	0.191135480748262	pearson	1	Ttest_pvalue	Coefficient_of_eigenassay	SVD_pCMs_only2CTa	NoPrepr	SVD	3145	PCT-Tx13_D	N	Kept components	PCT
Drug	D_PCT	PCT	Cell_line.Tx13_D	Plate.99	CNIH2	0.8	0.258781783237904	pearson	1	Ttest_pvalue	Coefficient_of_eigenassay	SVD_pCMs_only2CTa	NoPrepr	SVD	1726	PCT-Tx13_D	N	Kept components	PCT
Drug	D_PCT	PCT	Cell_line.Tx13_D	Plate.99	CNIH3	0.8	-0.0151102988256208	pearson	1	Ttest_pvalue	Coefficient_of_eigenassay	SVD_pCMs_only2CTa	NoPrepr	SVD	13339	PCT-Tx13_D	N	Kept components	PCT
Drug	D_PCT	PCT	Cell_line.Tx13_D	Plate.99	CNIH4	0.8	0.192704452606982	pearson	1	Ttest_pvalue	Coefficient_of_eigenassay	SVD_pCMs_only2CTa	NoPrepr	SVD	3114	PCT-Tx13_D	N	Kept components	PCT
Drug	D_PCT	PCT	Cell_line.Tx13_D	Plate.99	CNKSR1	0.8	-0.12219367688083	pearson	1	Ttest_pvalue	Coefficient_of_eigenassay	SVD_pCMs_only2CTa	NoPrepr	SVD	5652	PCT-Tx13_D	N	Kept components	PCT
Drug	D_PCT	PCT	Cell_line.Tx13_D	Plate.99	CNKSR2	0.8	-0.129148297917693	pearson	1	Ttest_pvalue	Coefficient_of_eigenassay	SVD_pCMs_only2CTa	NoPrepr	SVD	5343	PCT-Tx13_D	N	Kept components	PCT
Drug	D_PCT	PCT	Cell_line.Tx13_D	Plate.99	CNKSR3	0.8	-0.0176325149277268	pearson	1	Ttest_pvalue	Coefficient_of_eigenassay	SVD_pCMs_only2CTa	NoPrepr	SVD	13065	PCT-Tx13_D	N	Kept components	PCT
Drug	D_PCT	PCT	Cell_line.Tx13_D	Plate.99	CNMD	0.8	0.0329881617832215	pearson	1	Ttest_pvalue	Coefficient_of_eigenassay	SVD_pCMs_only2CTa	NoPrepr	SVD	11569	PCT-Tx13_D	N	Kept components	PCT
Drug	D_PCT	PCT	Cell_line.Tx13_D	Plate.99	CNN1	0.8	-0.397422579779883	pearson	1	Ttest_pvalue	Coefficient_of_eigenassay	SVD_pCMs_only2CTa	NoPrepr	SVD	515	PCT-Tx13_D	N	Kept components	PCT
Drug	D_PCT	PCT	Cell_line.Tx13_D	Plate.99	CNN2	0.8	-0.0710502534886265	pearson	1	Ttest_pvalue	Coefficient_of_eigenassay	SVD_pCMs_only2CTa	NoPrepr	SVD	8568	PCT-Tx13_D	N	Kept components	PCT
Drug	D_PCT	PCT	Cell_line.Tx13_D	Plate.99	CNN3	0.8	-0.0150342668917906	pearson	1	Ttest_pvalue	Coefficient_of_eigenassay	SVD_pCMs_only2CTa	NoPrepr	SVD	13348	PCT-Tx13_D	N	Kept components	PCT
Drug	D_PCT	PCT	Cell_line.Tx13_D	Plate.99	CNNM1	0.8	0.243899818556215	pearson	1	Ttest_pvalue	Coefficient_of_eigenassay	SVD_pCMs_only2CTa	NoPrepr	SVD	1976	PCT-Tx13_D	N	Kept components	PCT
Drug	D_PCT	PCT	Cell_line.Tx13_D	Plate.99	CNNM2	0.8	0.0313510987376441	pearson	1	Ttest_pvalue	Coefficient_of_eigenassay	SVD_pCMs_only2CTa	NoPrepr	SVD	11719	PCT-Tx13_D	N	Kept components	PCT
Drug	D_PCT	PCT	Cell_line.Tx13_D	Plate.99	CNNM3	0.8	-0.0862449416241805	pearson	1	Ttest_pvalue	Coefficient_of_eigenassay	SVD_pCMs_only2CTa	NoPrepr	SVD	7547	PCT-Tx13_D	N	Kept components	PCT
Drug	D_PCT	PCT	Cell_line.Tx13_D	Plate.99	CNNM4	0.8	0.0614543846096585	pearson	1	Ttest_pvalue	Coefficient_of_eigenassay	SVD_pCMs_only2CTa	NoPrepr	SVD	9268	PCT-Tx13_D	N	Kept components	PCT
Drug	D_PCT	PCT	Cell_line.Tx13_D	Plate.99	CNOT1	0.8	-0.0746892885953803	pearson	1	Ttest_pvalue	Coefficient_of_eigenassay	SVD_pCMs_only2CTa	NoPrepr	SVD	8327	PCT-Tx13_D	N	Kept components	PCT
Drug	D_PCT	PCT	Cell_line.Tx13_D	Plate.99	CNOT10	0.8	-0.241755761410877	pearson	1	Ttest_pvalue	Coefficient_of_eigenassay	SVD_pCMs_only2CTa	NoPrepr	SVD	2012	PCT-Tx13_D	N	Kept components	PCT
Drug	D_PCT	PCT	Cell_line.Tx13_D	Plate.99	CNOT11	0.8	-0.118976845146274	pearson	1	Ttest_pvalue	Coefficient_of_eigenassay	SVD_pCMs_only2CTa	NoPrepr	SVD	5803	PCT-Tx13_D	N	Kept components	PCT
Drug	D_PCT	PCT	Cell_line.Tx13_D	Plate.99	CNOT2	0.8	-0.266070776741715	pearson	1	Ttest_pvalue	Coefficient_of_eigenassay	SVD_pCMs_only2CTa	NoPrepr	SVD	1618	PCT-Tx13_D	N	Kept components	PCT
Drug	D_PCT	PCT	Cell_line.Tx13_D	Plate.99	CNOT3	0.8	0.0735570056483011	pearson	1	Ttest_pvalue	Coefficient_of_eigenassay	SVD_pCMs_only2CTa	NoPrepr	SVD	8392	PCT-Tx13_D	N	Kept components	PCT
Drug	D_PCT	PCT	Cell_line.Tx13_D	Plate.99	CNOT4	0.8	-0.117226229832501	pearson	1	Ttest_pvalue	Coefficient_of_eigenassay	SVD_pCMs_only2CTa	NoPrepr	SVD	5884	PCT-Tx13_D	N	Kept components	PCT
Drug	D_PCT	PCT	Cell_line.Tx13_D	Plate.99	CNOT6	0.8	-0.0656106078930399	pearson	1	Ttest_pvalue	Coefficient_of_eigenassay	SVD_pCMs_only2CTa	NoPrepr	SVD	8971	PCT-Tx13_D	N	Kept components	PCT
Drug	D_PCT	PCT	Cell_line.Tx13_D	Plate.99	CNOT6L	0.8	0.0767974085715787	pearson	1	Ttest_pvalue	Coefficient_of_eigenassay	SVD_pCMs_only2CTa	NoPrepr	SVD	8176	PCT-Tx13_D	N	Kept components	PCT
Drug	D_PCT	PCT	Cell_line.Tx13_D	Plate.99	CNOT7	0.8	-0.253526214687917	pearson	1	Ttest_pvalue	Coefficient_of_eigenassay	SVD_pCMs_only2CTa	NoPrepr	SVD	1817	PCT-Tx13_D	N	Kept components	PCT
Drug	D_PCT	PCT	Cell_line.Tx13_D	Plate.99	CNOT8	0.8	0.121544287688735	pearson	1	Ttest_pvalue	Coefficient_of_eigenassay	SVD_pCMs_only2CTa	NoPrepr	SVD	5682	PCT-Tx13_D	N	Kept components	PCT
Drug	D_PCT	PCT	Cell_line.Tx13_D	Plate.99	CNOT9	0.8	0.138132168415	pearson	1	Ttest_pvalue	Coefficient_of_eigenassay	SVD_pCMs_only2CTa	NoPrepr	SVD	4934	PCT-Tx13_D	N	Kept components	PCT
Drug	D_PCT	PCT	Cell_line.Tx13_D	Plate.99	CNP	0.8	-0.00865370356622115	pearson	1	Ttest_pvalue	Coefficient_of_eigenassay	SVD_pCMs_only2CTa	NoPrepr	SVD	14076	PCT-Tx13_D	N	Kept components	PCT
Drug	D_PCT	PCT	Cell_line.Tx13_D	Plate.99	CNPPD1	0.8	0.0784210600354088	pearson	1	Ttest_pvalue	Coefficient_of_eigenassay	SVD_pCMs_only2CTa	NoPrepr	SVD	8067	PCT-Tx13_D	N	Kept components	PCT
Drug	D_PCT	PCT	Cell_line.Tx13_D	Plate.99	CNPY1	0.8	0.090959654803566	pearson	1	Ttest_pvalue	Coefficient_of_eigenassay	SVD_pCMs_only2CTa	NoPrepr	SVD	7274	PCT-Tx13_D	N	Kept components	PCT
Drug	D_PCT	PCT	Cell_line.Tx13_D	Plate.99	CNPY2	0.8	-0.0310788530267027	pearson	1	Ttest_pvalue	Coefficient_of_eigenassay	SVD_pCMs_only2CTa	NoPrepr	SVD	11746	PCT-Tx13_D	N	Kept components	PCT
Drug	D_PCT	PCT	Cell_line.Tx13_D	Plate.99	CNPY3	0.8	-0.117622551032813	pearson	1	Ttest_pvalue	Coefficient_of_eigenassay	SVD_pCMs_only2CTa	NoPrepr	SVD	5872	PCT-Tx13_D	N	Kept components	PCT
Drug	D_PCT	PCT	Cell_line.Tx13_D	Plate.99	CNPY4	0.8	0.0441878667725842	pearson	1	Ttest_pvalue	Coefficient_of_eigenassay	SVD_pCMs_only2CTa	NoPrepr	SVD	10611	PCT-Tx13_D	N	Kept components	PCT
Drug	D_PCT	PCT	Cell_line.Tx13_D	Plate.99	CNR1	0.8	0.223481790500344	pearson	1	Ttest_pvalue	Coefficient_of_eigenassay	SVD_pCMs_only2CTa	NoPrepr	SVD	2347	PCT-Tx13_D	N	Kept components	PCT
Drug	D_PCT	PCT	Cell_line.Tx13_D	Plate.99	CNRIP1	0.8	-0.0725276992829222	pearson	1	Ttest_pvalue	Coefficient_of_eigenassay	SVD_pCMs_only2CTa	NoPrepr	SVD	8468	PCT-Tx13_D	N	Kept components	PCT
Drug	D_PCT	PCT	Cell_line.Tx13_D	Plate.99	CNST	0.8	-0.0791840882267243	pearson	1	Ttest_pvalue	Coefficient_of_eigenassay	SVD_pCMs_only2CTa	NoPrepr	SVD	8021	PCT-Tx13_D	N	Kept components	PCT
Drug	D_PCT	PCT	Cell_line.Tx13_D	Plate.99	CNTD1	0.8	-0.0320627588368093	pearson	1	Ttest_pvalue	Coefficient_of_eigenassay	SVD_pCMs_only2CTa	NoPrepr	SVD	11658	PCT-Tx13_D	N	Kept components	PCT
Drug	D_PCT	PCT	Cell_line.Tx13_D	Plate.99	CNTD2	0.8	-0.088340555302906	pearson	1	Ttest_pvalue	Coefficient_of_eigenassay	SVD_pCMs_only2CTa	NoPrepr	SVD	7426	PCT-Tx13_D	N	Kept components	PCT
Drug	D_PCT	PCT	Cell_line.Tx13_D	Plate.99	CNTFR	0.8	-0.0516321473692542	pearson	1	Ttest_pvalue	Coefficient_of_eigenassay	SVD_pCMs_only2CTa	NoPrepr	SVD	10023	PCT-Tx13_D	N	Kept components	PCT
Drug	D_PCT	PCT	Cell_line.Tx13_D	Plate.99	CNTLN	0.8	-0.212789536935481	pearson	1	Ttest_pvalue	Coefficient_of_eigenassay	SVD_pCMs_only2CTa	NoPrepr	SVD	2618	PCT-Tx13_D	N	Kept components	PCT
Drug	D_PCT	PCT	Cell_line.Tx13_D	Plate.99	CNTN1	0.8	0.661170336833013	pearson	1	Ttest_pvalue	Coefficient_of_eigenassay	SVD_pCMs_only2CTa	NoPrepr	SVD	103	PCT-Tx13_D	N	Kept components	PCT
Drug	D_PCT	PCT	Cell_line.Tx13_D	Plate.99	CNTN2	0.8	0.0617096976798341	pearson	1	Ttest_pvalue	Coefficient_of_eigenassay	SVD_pCMs_only2CTa	NoPrepr	SVD	9246	PCT-Tx13_D	N	Kept components	PCT
Drug	D_PCT	PCT	Cell_line.Tx13_D	Plate.99	CNTN3	0.8	-0.130715935655004	pearson	1	Ttest_pvalue	Coefficient_of_eigenassay	SVD_pCMs_only2CTa	NoPrepr	SVD	5273	PCT-Tx13_D	N	Kept components	PCT
Drug	D_PCT	PCT	Cell_line.Tx13_D	Plate.99	CNTN4	0.8	0.0529228300774108	pearson	1	Ttest_pvalue	Coefficient_of_eigenassay	SVD_pCMs_only2CTa	NoPrepr	SVD	9907	PCT-Tx13_D	N	Kept components	PCT
Drug	D_PCT	PCT	Cell_line.Tx13_D	Plate.99	CNTN5	0.8	0.204822062443836	pearson	1	Ttest_pvalue	Coefficient_of_eigenassay	SVD_pCMs_only2CTa	NoPrepr	SVD	2795	PCT-Tx13_D	N	Kept components	PCT
Drug	D_PCT	PCT	Cell_line.Tx13_D	Plate.99	CNTN6	0.8	-0.0123015963422787	pearson	1	Ttest_pvalue	Coefficient_of_eigenassay	SVD_pCMs_only2CTa	NoPrepr	SVD	13664	PCT-Tx13_D	N	Kept components	PCT
Drug	D_PCT	PCT	Cell_line.Tx13_D	Plate.99	CNTNAP1	0.8	0.0994715055518309	pearson	1	Ttest_pvalue	Coefficient_of_eigenassay	SVD_pCMs_only2CTa	NoPrepr	SVD	6796	PCT-Tx13_D	N	Kept components	PCT
Drug	D_PCT	PCT	Cell_line.Tx13_D	Plate.99	CNTNAP2	0.8	0.0110237182185118	pearson	1	Ttest_pvalue	Coefficient_of_eigenassay	SVD_pCMs_only2CTa	NoPrepr	SVD	13811	PCT-Tx13_D	N	Kept components	PCT
Drug	D_PCT	PCT	Cell_line.Tx13_D	Plate.99	CNTNAP3	0.8	0.29305798712582	pearson	1	Ttest_pvalue	Coefficient_of_eigenassay	SVD_pCMs_only2CTa	NoPrepr	SVD	1274	PCT-Tx13_D	N	Kept components	PCT
Drug	D_PCT	PCT	Cell_line.Tx13_D	Plate.99	CNTNAP3B	0.8	0.132928022376612	pearson	1	Ttest_pvalue	Coefficient_of_eigenassay	SVD_pCMs_only2CTa	NoPrepr	SVD	5177	PCT-Tx13_D	N	Kept components	PCT
Drug	D_PCT	PCT	Cell_line.Tx13_D	Plate.99	CNTNAP4	0.8	0.0411940815156015	pearson	1	Ttest_pvalue	Coefficient_of_eigenassay	SVD_pCMs_only2CTa	NoPrepr	SVD	10864	PCT-Tx13_D	N	Kept components	PCT
Drug	D_PCT	PCT	Cell_line.Tx13_D	Plate.99	CNTNAP5	0.8	0.0182396394353583	pearson	1	Ttest_pvalue	Coefficient_of_eigenassay	SVD_pCMs_only2CTa	NoPrepr	SVD	13012	PCT-Tx13_D	N	Kept components	PCT
Drug	D_PCT	PCT	Cell_line.Tx13_D	Plate.99	CNTRL	0.8	-0.585646885033148	pearson	1	Ttest_pvalue	Coefficient_of_eigenassay	SVD_pCMs_only2CTa	NoPrepr	SVD	146	PCT-Tx13_D	N	Kept components	PCT
Drug	D_PCT	PCT	Cell_line.Tx13_D	Plate.99	CNTROB	0.8	0.0723297805427912	pearson	1	Ttest_pvalue	Coefficient_of_eigenassay	SVD_pCMs_only2CTa	NoPrepr	SVD	8484	PCT-Tx13_D	N	Kept components	PCT
Drug	D_PCT	PCT	Cell_line.Tx13_D	Plate.99	COA1	0.8	-0.172966778799239	pearson	1	Ttest_pvalue	Coefficient_of_eigenassay	SVD_pCMs_only2CTa	NoPrepr	SVD	3664	PCT-Tx13_D	N	Kept components	PCT
Drug	D_PCT	PCT	Cell_line.Tx13_D	Plate.99	COA3	0.8	-0.0914653120383571	pearson	1	Ttest_pvalue	Coefficient_of_eigenassay	SVD_pCMs_only2CTa	NoPrepr	SVD	7255	PCT-Tx13_D	N	Kept components	PCT
Drug	D_PCT	PCT	Cell_line.Tx13_D	Plate.99	COA4	0.8	-0.155622930538314	pearson	1	Ttest_pvalue	Coefficient_of_eigenassay	SVD_pCMs_only2CTa	NoPrepr	SVD	4284	PCT-Tx13_D	N	Kept components	PCT
Drug	D_PCT	PCT	Cell_line.Tx13_D	Plate.99	COA5	0.8	-0.139255877807881	pearson	1	Ttest_pvalue	Coefficient_of_eigenassay	SVD_pCMs_only2CTa	NoPrepr	SVD	4896	PCT-Tx13_D	N	Kept components	PCT
Drug	D_PCT	PCT	Cell_line.Tx13_D	Plate.99	COA6	0.8	0.125658917699896	pearson	1	Ttest_pvalue	Coefficient_of_eigenassay	SVD_pCMs_only2CTa	NoPrepr	SVD	5496	PCT-Tx13_D	N	Kept components	PCT
Drug	D_PCT	PCT	Cell_line.Tx13_D	Plate.99	COA7	0.8	-0.0473079751500452	pearson	1	Ttest_pvalue	Coefficient_of_eigenassay	SVD_pCMs_only2CTa	NoPrepr	SVD	10345	PCT-Tx13_D	N	Kept components	PCT
Drug	D_PCT	PCT	Cell_line.Tx13_D	Plate.99	COASY	0.8	0.0282256943459942	pearson	1	Ttest_pvalue	Coefficient_of_eigenassay	SVD_pCMs_only2CTa	NoPrepr	SVD	12022	PCT-Tx13_D	N	Kept components	PCT
Drug	D_PCT	PCT	Cell_line.Tx13_D	Plate.99	COBL	0.8	-0.175949384340995	pearson	1	Ttest_pvalue	Coefficient_of_eigenassay	SVD_pCMs_only2CTa	NoPrepr	SVD	3573	PCT-Tx13_D	N	Kept components	PCT
Drug	D_PCT	PCT	Cell_line.Tx13_D	Plate.99	COBLL1	0.8	-0.110292622831102	pearson	1	Ttest_pvalue	Coefficient_of_eigenassay	SVD_pCMs_only2CTa	NoPrepr	SVD	6217	PCT-Tx13_D	N	Kept components	PCT
Drug	D_PCT	PCT	Cell_line.Tx13_D	Plate.99	COCH	0.8	0.201802385912054	pearson	1	Ttest_pvalue	Coefficient_of_eigenassay	SVD_pCMs_only2CTa	NoPrepr	SVD	2862	PCT-Tx13_D	N	Kept components	PCT
Drug	D_PCT	PCT	Cell_line.Tx13_D	Plate.99	COG1	0.8	-0.140337334559472	pearson	1	Ttest_pvalue	Coefficient_of_eigenassay	SVD_pCMs_only2CTa	NoPrepr	SVD	4852	PCT-Tx13_D	N	Kept components	PCT
Drug	D_PCT	PCT	Cell_line.Tx13_D	Plate.99	COG2	0.8	-0.218656978252647	pearson	1	Ttest_pvalue	Coefficient_of_eigenassay	SVD_pCMs_only2CTa	NoPrepr	SVD	2457	PCT-Tx13_D	N	Kept components	PCT
Drug	D_PCT	PCT	Cell_line.Tx13_D	Plate.99	COG3	0.8	-0.0628113812443347	pearson	1	Ttest_pvalue	Coefficient_of_eigenassay	SVD_pCMs_only2CTa	NoPrepr	SVD	9171	PCT-Tx13_D	N	Kept components	PCT
Drug	D_PCT	PCT	Cell_line.Tx13_D	Plate.99	COG4	0.8	-0.134736724200457	pearson	1	Ttest_pvalue	Coefficient_of_eigenassay	SVD_pCMs_only2CTa	NoPrepr	SVD	5082	PCT-Tx13_D	N	Kept components	PCT
Drug	D_PCT	PCT	Cell_line.Tx13_D	Plate.99	COG5	0.8	-0.136314735230914	pearson	1	Ttest_pvalue	Coefficient_of_eigenassay	SVD_pCMs_only2CTa	NoPrepr	SVD	5006	PCT-Tx13_D	N	Kept components	PCT
Drug	D_PCT	PCT	Cell_line.Tx13_D	Plate.99	COG6	0.8	-0.107950049104657	pearson	1	Ttest_pvalue	Coefficient_of_eigenassay	SVD_pCMs_only2CTa	NoPrepr	SVD	6350	PCT-Tx13_D	N	Kept components	PCT
Drug	D_PCT	PCT	Cell_line.Tx13_D	Plate.99	COG7	0.8	-0.239095875660667	pearson	1	Ttest_pvalue	Coefficient_of_eigenassay	SVD_pCMs_only2CTa	NoPrepr	SVD	2053	PCT-Tx13_D	N	Kept components	PCT
Drug	D_PCT	PCT	Cell_line.Tx13_D	Plate.99	COG8	0.8	0.182481861176155	pearson	1	Ttest_pvalue	Coefficient_of_eigenassay	SVD_pCMs_only2CTa	NoPrepr	SVD	3380	PCT-Tx13_D	N	Kept components	PCT
Drug	D_PCT	PCT	Cell_line.Tx13_D	Plate.99	COIL	0.8	-0.0566066986573006	pearson	1	Ttest_pvalue	Coefficient_of_eigenassay	SVD_pCMs_only2CTa	NoPrepr	SVD	9634	PCT-Tx13_D	N	Kept components	PCT
Drug	D_PCT	PCT	Cell_line.Tx13_D	Plate.99	COL10A1	0.8	0.104743797812511	pearson	1	Ttest_pvalue	Coefficient_of_eigenassay	SVD_pCMs_only2CTa	NoPrepr	SVD	6491	PCT-Tx13_D	N	Kept components	PCT
Drug	D_PCT	PCT	Cell_line.Tx13_D	Plate.99	COL11A1	0.8	1.12593550817982	pearson	1	Ttest_pvalue	Coefficient_of_eigenassay	SVD_pCMs_only2CTa	NoPrepr	SVD	33	PCT-Tx13_D	N	Kept components	PCT
Drug	D_PCT	PCT	Cell_line.Tx13_D	Plate.99	COL11A2	0.8	-0.0411377623858513	pearson	1	Ttest_pvalue	Coefficient_of_eigenassay	SVD_pCMs_only2CTa	NoPrepr	SVD	10868	PCT-Tx13_D	N	Kept components	PCT
Drug	D_PCT	PCT	Cell_line.Tx13_D	Plate.99	COL12A1	0.8	0.118168651697075	pearson	1	Ttest_pvalue	Coefficient_of_eigenassay	SVD_pCMs_only2CTa	NoPrepr	SVD	5843	PCT-Tx13_D	N	Kept components	PCT
Drug	D_PCT	PCT	Cell_line.Tx13_D	Plate.99	COL13A1	0.8	0.284082998654247	pearson	1	Ttest_pvalue	Coefficient_of_eigenassay	SVD_pCMs_only2CTa	NoPrepr	SVD	1363	PCT-Tx13_D	N	Kept components	PCT
Drug	D_PCT	PCT	Cell_line.Tx13_D	Plate.99	COL14A1	0.8	0.17145259641639	pearson	1	Ttest_pvalue	Coefficient_of_eigenassay	SVD_pCMs_only2CTa	NoPrepr	SVD	3711	PCT-Tx13_D	N	Kept components	PCT
Drug	D_PCT	PCT	Cell_line.Tx13_D	Plate.99	COL15A1	0.8	0.294550231143953	pearson	1	Ttest_pvalue	Coefficient_of_eigenassay	SVD_pCMs_only2CTa	NoPrepr	SVD	1250	PCT-Tx13_D	N	Kept components	PCT
Drug	D_PCT	PCT	Cell_line.Tx13_D	Plate.99	COL16A1	0.8	0.207810171068102	pearson	1	Ttest_pvalue	Coefficient_of_eigenassay	SVD_pCMs_only2CTa	NoPrepr	SVD	2727	PCT-Tx13_D	N	Kept components	PCT
Drug	D_PCT	PCT	Cell_line.Tx13_D	Plate.99	COL17A1	0.8	-0.0193617878134942	pearson	1	Ttest_pvalue	Coefficient_of_eigenassay	SVD_pCMs_only2CTa	NoPrepr	SVD	12905	PCT-Tx13_D	N	Kept components	PCT
Drug	D_PCT	PCT	Cell_line.Tx13_D	Plate.99	COL18A1	0.8	0.195502939164991	pearson	1	Ttest_pvalue	Coefficient_of_eigenassay	SVD_pCMs_only2CTa	NoPrepr	SVD	3021	PCT-Tx13_D	N	Kept components	PCT
Drug	D_PCT	PCT	Cell_line.Tx13_D	Plate.99	COL19A1	0.8	-0.115783892623698	pearson	1	Ttest_pvalue	Coefficient_of_eigenassay	SVD_pCMs_only2CTa	NoPrepr	SVD	5954	PCT-Tx13_D	N	Kept components	PCT
Drug	D_PCT	PCT	Cell_line.Tx13_D	Plate.99	COL1A1	0.8	0.763243880759803	pearson	1	Ttest_pvalue	Coefficient_of_eigenassay	SVD_pCMs_only2CTa	NoPrepr	SVD	74	PCT-Tx13_D	N	Kept components	PCT
Drug	D_PCT	PCT	Cell_line.Tx13_D	Plate.99	COL1A2	0.8	0.867339707787404	pearson	1	Ttest_pvalue	Coefficient_of_eigenassay	SVD_pCMs_only2CTa	NoPrepr	SVD	60	PCT-Tx13_D	N	Kept components	PCT
Drug	D_PCT	PCT	Cell_line.Tx13_D	Plate.99	COL21A1	0.8	-0.0640835283998856	pearson	1	Ttest_pvalue	Coefficient_of_eigenassay	SVD_pCMs_only2CTa	NoPrepr	SVD	9090	PCT-Tx13_D	N	Kept components	PCT
Drug	D_PCT	PCT	Cell_line.Tx13_D	Plate.99	COL22A1	0.8	-0.0542074478875977	pearson	1	Ttest_pvalue	Coefficient_of_eigenassay	SVD_pCMs_only2CTa	NoPrepr	SVD	9810	PCT-Tx13_D	N	Kept components	PCT
Drug	D_PCT	PCT	Cell_line.Tx13_D	Plate.99	COL23A1	0.8	0.0039579687349414	pearson	1	Ttest_pvalue	Coefficient_of_eigenassay	SVD_pCMs_only2CTa	NoPrepr	SVD	14649	PCT-Tx13_D	N	Kept components	PCT
Drug	D_PCT	PCT	Cell_line.Tx13_D	Plate.99	COL24A1	0.8	0.249266384420907	pearson	1	Ttest_pvalue	Coefficient_of_eigenassay	SVD_pCMs_only2CTa	NoPrepr	SVD	1877	PCT-Tx13_D	N	Kept components	PCT
Drug	D_PCT	PCT	Cell_line.Tx13_D	Plate.99	COL25A1	0.8	0.30340212949408	pearson	1	Ttest_pvalue	Coefficient_of_eigenassay	SVD_pCMs_only2CTa	NoPrepr	SVD	1143	PCT-Tx13_D	N	Kept components	PCT
Drug	D_PCT	PCT	Cell_line.Tx13_D	Plate.99	COL26A1	0.8	-0.13308211633659	pearson	1	Ttest_pvalue	Coefficient_of_eigenassay	SVD_pCMs_only2CTa	NoPrepr	SVD	5169	PCT-Tx13_D	N	Kept components	PCT
Drug	D_PCT	PCT	Cell_line.Tx13_D	Plate.99	COL27A1	0.8	0.188146017519535	pearson	1	Ttest_pvalue	Coefficient_of_eigenassay	SVD_pCMs_only2CTa	NoPrepr	SVD	3226	PCT-Tx13_D	N	Kept components	PCT
Drug	D_PCT	PCT	Cell_line.Tx13_D	Plate.99	COL28A1	0.8	-0.00317943193110321	pearson	1	Ttest_pvalue	Coefficient_of_eigenassay	SVD_pCMs_only2CTa	NoPrepr	SVD	14763	PCT-Tx13_D	N	Kept components	PCT
Drug	D_PCT	PCT	Cell_line.Tx13_D	Plate.99	COL2A1	0.8	0.406569075159394	pearson	1	Ttest_pvalue	Coefficient_of_eigenassay	SVD_pCMs_only2CTa	NoPrepr	SVD	480	PCT-Tx13_D	N	Kept components	PCT
Drug	D_PCT	PCT	Cell_line.Tx13_D	Plate.99	COL3A1	0.8	0.678439076171493	pearson	1	Ttest_pvalue	Coefficient_of_eigenassay	SVD_pCMs_only2CTa	NoPrepr	SVD	94	PCT-Tx13_D	N	Kept components	PCT
Drug	D_PCT	PCT	Cell_line.Tx13_D	Plate.99	COL4A1	0.8	0.261155255197528	pearson	1	Ttest_pvalue	Coefficient_of_eigenassay	SVD_pCMs_only2CTa	NoPrepr	SVD	1693	PCT-Tx13_D	N	Kept components	PCT
Drug	D_PCT	PCT	Cell_line.Tx13_D	Plate.99	COL4A2	0.8	0.154261957420493	pearson	1	Ttest_pvalue	Coefficient_of_eigenassay	SVD_pCMs_only2CTa	NoPrepr	SVD	4330	PCT-Tx13_D	N	Kept components	PCT
Drug	D_PCT	PCT	Cell_line.Tx13_D	Plate.99	COL4A2-AS2	0.8	-0.0395167657204782	pearson	1	Ttest_pvalue	Coefficient_of_eigenassay	SVD_pCMs_only2CTa	NoPrepr	SVD	11000	PCT-Tx13_D	N	Kept components	PCT
Drug	D_PCT	PCT	Cell_line.Tx13_D	Plate.99	COL4A3	0.8	-0.0854122082638079	pearson	1	Ttest_pvalue	Coefficient_of_eigenassay	SVD_pCMs_only2CTa	NoPrepr	SVD	7597	PCT-Tx13_D	N	Kept components	PCT
Drug	D_PCT	PCT	Cell_line.Tx13_D	Plate.99	COL4A3BP	0.8	0.000980344053896018	pearson	1	Ttest_pvalue	Coefficient_of_eigenassay	SVD_pCMs_only2CTa	NoPrepr	SVD	15147	PCT-Tx13_D	N	Kept components	PCT
Drug	D_PCT	PCT	Cell_line.Tx13_D	Plate.99	COL4A4	0.8	0.0205928519467093	pearson	1	Ttest_pvalue	Coefficient_of_eigenassay	SVD_pCMs_only2CTa	NoPrepr	SVD	12769	PCT-Tx13_D	N	Kept components	PCT
Drug	D_PCT	PCT	Cell_line.Tx13_D	Plate.99	COL4A5	0.8	0.0709936021198959	pearson	1	Ttest_pvalue	Coefficient_of_eigenassay	SVD_pCMs_only2CTa	NoPrepr	SVD	8575	PCT-Tx13_D	N	Kept components	PCT
Drug	D_PCT	PCT	Cell_line.Tx13_D	Plate.99	COL4A6	0.8	-0.146549906261617	pearson	1	Ttest_pvalue	Coefficient_of_eigenassay	SVD_pCMs_only2CTa	NoPrepr	SVD	4611	PCT-Tx13_D	N	Kept components	PCT
Drug	D_PCT	PCT	Cell_line.Tx13_D	Plate.99	COL5A1	0.8	0.465270913907914	pearson	1	Ttest_pvalue	Coefficient_of_eigenassay	SVD_pCMs_only2CTa	NoPrepr	SVD	317	PCT-Tx13_D	N	Kept components	PCT
Drug	D_PCT	PCT	Cell_line.Tx13_D	Plate.99	COL5A2	0.8	0.404561033188323	pearson	1	Ttest_pvalue	Coefficient_of_eigenassay	SVD_pCMs_only2CTa	NoPrepr	SVD	490	PCT-Tx13_D	N	Kept components	PCT
Drug	D_PCT	PCT	Cell_line.Tx13_D	Plate.99	COL5A3	0.8	-0.0375984655382024	pearson	1	Ttest_pvalue	Coefficient_of_eigenassay	SVD_pCMs_only2CTa	NoPrepr	SVD	11167	PCT-Tx13_D	N	Kept components	PCT
Drug	D_PCT	PCT	Cell_line.Tx13_D	Plate.99	COL6A1	0.8	0.281228162783054	pearson	1	Ttest_pvalue	Coefficient_of_eigenassay	SVD_pCMs_only2CTa	NoPrepr	SVD	1402	PCT-Tx13_D	N	Kept components	PCT
Drug	D_PCT	PCT	Cell_line.Tx13_D	Plate.99	COL6A2	0.8	0.488967128261479	pearson	1	Ttest_pvalue	Coefficient_of_eigenassay	SVD_pCMs_only2CTa	NoPrepr	SVD	281	PCT-Tx13_D	N	Kept components	PCT
Drug	D_PCT	PCT	Cell_line.Tx13_D	Plate.99	COL6A3	0.8	1.18289857973006	pearson	1	Ttest_pvalue	Coefficient_of_eigenassay	SVD_pCMs_only2CTa	NoPrepr	SVD	26	PCT-Tx13_D	N	Kept components	PCT
Drug	D_PCT	PCT	Cell_line.Tx13_D	Plate.99	COL6A6	0.8	-0.0165945858683538	pearson	1	Ttest_pvalue	Coefficient_of_eigenassay	SVD_pCMs_only2CTa	NoPrepr	SVD	13193	PCT-Tx13_D	N	Kept components	PCT
Drug	D_PCT	PCT	Cell_line.Tx13_D	Plate.99	COL7A1	0.8	0.225313483370383	pearson	1	Ttest_pvalue	Coefficient_of_eigenassay	SVD_pCMs_only2CTa	NoPrepr	SVD	2304	PCT-Tx13_D	N	Kept components	PCT
Drug	D_PCT	PCT	Cell_line.Tx13_D	Plate.99	COL8A1	0.8	0.310420702095731	pearson	1	Ttest_pvalue	Coefficient_of_eigenassay	SVD_pCMs_only2CTa	NoPrepr	SVD	1071	PCT-Tx13_D	N	Kept components	PCT
Drug	D_PCT	PCT	Cell_line.Tx13_D	Plate.99	COL8A2	0.8	0.22642178616727	pearson	1	Ttest_pvalue	Coefficient_of_eigenassay	SVD_pCMs_only2CTa	NoPrepr	SVD	2284	PCT-Tx13_D	N	Kept components	PCT
Drug	D_PCT	PCT	Cell_line.Tx13_D	Plate.99	COL9A1	0.8	0.327900909475639	pearson	1	Ttest_pvalue	Coefficient_of_eigenassay	SVD_pCMs_only2CTa	NoPrepr	SVD	917	PCT-Tx13_D	N	Kept components	PCT
Drug	D_PCT	PCT	Cell_line.Tx13_D	Plate.99	COL9A2	0.8	0.137486025227681	pearson	1	Ttest_pvalue	Coefficient_of_eigenassay	SVD_pCMs_only2CTa	NoPrepr	SVD	4964	PCT-Tx13_D	N	Kept components	PCT
Drug	D_PCT	PCT	Cell_line.Tx13_D	Plate.99	COL9A3	0.8	0.533168693434485	pearson	1	Ttest_pvalue	Coefficient_of_eigenassay	SVD_pCMs_only2CTa	NoPrepr	SVD	200	PCT-Tx13_D	N	Kept components	PCT
Drug	D_PCT	PCT	Cell_line.Tx13_D	Plate.99	COLCA1	0.8	-0.407167896821737	pearson	1	Ttest_pvalue	Coefficient_of_eigenassay	SVD_pCMs_only2CTa	NoPrepr	SVD	479	PCT-Tx13_D	N	Kept components	PCT
Drug	D_PCT	PCT	Cell_line.Tx13_D	Plate.99	COLCA2	0.8	-0.0998175683044769	pearson	1	Ttest_pvalue	Coefficient_of_eigenassay	SVD_pCMs_only2CTa	NoPrepr	SVD	6781	PCT-Tx13_D	N	Kept components	PCT
Drug	D_PCT	PCT	Cell_line.Tx13_D	Plate.99	COLEC10	0.8	0.0657342613684873	pearson	1	Ttest_pvalue	Coefficient_of_eigenassay	SVD_pCMs_only2CTa	NoPrepr	SVD	8958	PCT-Tx13_D	N	Kept components	PCT
Drug	D_PCT	PCT	Cell_line.Tx13_D	Plate.99	COLEC11	0.8	0.0156775450023269	pearson	1	Ttest_pvalue	Coefficient_of_eigenassay	SVD_pCMs_only2CTa	NoPrepr	SVD	13280	PCT-Tx13_D	N	Kept components	PCT
Drug	D_PCT	PCT	Cell_line.Tx13_D	Plate.99	COLEC12	0.8	0.310119129049643	pearson	1	Ttest_pvalue	Coefficient_of_eigenassay	SVD_pCMs_only2CTa	NoPrepr	SVD	1077	PCT-Tx13_D	N	Kept components	PCT
Drug	D_PCT	PCT	Cell_line.Tx13_D	Plate.99	COLGALT1	0.8	-0.0592163758893598	pearson	1	Ttest_pvalue	Coefficient_of_eigenassay	SVD_pCMs_only2CTa	NoPrepr	SVD	9433	PCT-Tx13_D	N	Kept components	PCT
Drug	D_PCT	PCT	Cell_line.Tx13_D	Plate.99	COLGALT2	0.8	0.0161635866520357	pearson	1	Ttest_pvalue	Coefficient_of_eigenassay	SVD_pCMs_only2CTa	NoPrepr	SVD	13230	PCT-Tx13_D	N	Kept components	PCT
Drug	D_PCT	PCT	Cell_line.Tx13_D	Plate.99	COLQ	0.8	-0.0898709592759713	pearson	1	Ttest_pvalue	Coefficient_of_eigenassay	SVD_pCMs_only2CTa	NoPrepr	SVD	7358	PCT-Tx13_D	N	Kept components	PCT
Drug	D_PCT	PCT	Cell_line.Tx13_D	Plate.99	COMMD1	0.8	-0.292785592271267	pearson	1	Ttest_pvalue	Coefficient_of_eigenassay	SVD_pCMs_only2CTa	NoPrepr	SVD	1276	PCT-Tx13_D	N	Kept components	PCT
Drug	D_PCT	PCT	Cell_line.Tx13_D	Plate.99	COMMD10	0.8	-0.108658278999003	pearson	1	Ttest_pvalue	Coefficient_of_eigenassay	SVD_pCMs_only2CTa	NoPrepr	SVD	6314	PCT-Tx13_D	N	Kept components	PCT
Drug	D_PCT	PCT	Cell_line.Tx13_D	Plate.99	COMMD2	0.8	0.000871849363387528	pearson	1	Ttest_pvalue	Coefficient_of_eigenassay	SVD_pCMs_only2CTa	NoPrepr	SVD	15165	PCT-Tx13_D	N	Kept components	PCT
Drug	D_PCT	PCT	Cell_line.Tx13_D	Plate.99	COMMD3	0.8	-0.198328816569685	pearson	1	Ttest_pvalue	Coefficient_of_eigenassay	SVD_pCMs_only2CTa	NoPrepr	SVD	2951	PCT-Tx13_D	N	Kept components	PCT
Drug	D_PCT	PCT	Cell_line.Tx13_D	Plate.99	COMMD4	0.8	-0.0379910368990744	pearson	1	Ttest_pvalue	Coefficient_of_eigenassay	SVD_pCMs_only2CTa	NoPrepr	SVD	11131	PCT-Tx13_D	N	Kept components	PCT
Drug	D_PCT	PCT	Cell_line.Tx13_D	Plate.99	COMMD5	0.8	-0.0409778747970575	pearson	1	Ttest_pvalue	Coefficient_of_eigenassay	SVD_pCMs_only2CTa	NoPrepr	SVD	10873	PCT-Tx13_D	N	Kept components	PCT
Drug	D_PCT	PCT	Cell_line.Tx13_D	Plate.99	COMMD6	0.8	-0.302236550615572	pearson	1	Ttest_pvalue	Coefficient_of_eigenassay	SVD_pCMs_only2CTa	NoPrepr	SVD	1159	PCT-Tx13_D	N	Kept components	PCT
Drug	D_PCT	PCT	Cell_line.Tx13_D	Plate.99	COMMD7	0.8	-0.0166424488702198	pearson	1	Ttest_pvalue	Coefficient_of_eigenassay	SVD_pCMs_only2CTa	NoPrepr	SVD	13185	PCT-Tx13_D	N	Kept components	PCT
Drug	D_PCT	PCT	Cell_line.Tx13_D	Plate.99	COMMD8	0.8	0.144651502896846	pearson	1	Ttest_pvalue	Coefficient_of_eigenassay	SVD_pCMs_only2CTa	NoPrepr	SVD	4679	PCT-Tx13_D	N	Kept components	PCT
Drug	D_PCT	PCT	Cell_line.Tx13_D	Plate.99	COMMD9	0.8	-0.0969517863081795	pearson	1	Ttest_pvalue	Coefficient_of_eigenassay	SVD_pCMs_only2CTa	NoPrepr	SVD	6932	PCT-Tx13_D	N	Kept components	PCT
Drug	D_PCT	PCT	Cell_line.Tx13_D	Plate.99	COMP	0.8	0.00760747768189389	pearson	1	Ttest_pvalue	Coefficient_of_eigenassay	SVD_pCMs_only2CTa	NoPrepr	SVD	14208	PCT-Tx13_D	N	Kept components	PCT
Drug	D_PCT	PCT	Cell_line.Tx13_D	Plate.99	COMT	0.8	-0.125847323331878	pearson	1	Ttest_pvalue	Coefficient_of_eigenassay	SVD_pCMs_only2CTa	NoPrepr	SVD	5487	PCT-Tx13_D	N	Kept components	PCT
Drug	D_PCT	PCT	Cell_line.Tx13_D	Plate.99	COMTD1	0.8	0.229212478335144	pearson	1	Ttest_pvalue	Coefficient_of_eigenassay	SVD_pCMs_only2CTa	NoPrepr	SVD	2233	PCT-Tx13_D	N	Kept components	PCT
Drug	D_PCT	PCT	Cell_line.Tx13_D	Plate.99	COP1	0.8	-0.183253104080775	pearson	1	Ttest_pvalue	Coefficient_of_eigenassay	SVD_pCMs_only2CTa	NoPrepr	SVD	3354	PCT-Tx13_D	N	Kept components	PCT
Drug	D_PCT	PCT	Cell_line.Tx13_D	Plate.99	COPA	0.8	0.301370934529605	pearson	1	Ttest_pvalue	Coefficient_of_eigenassay	SVD_pCMs_only2CTa	NoPrepr	SVD	1170	PCT-Tx13_D	N	Kept components	PCT
Drug	D_PCT	PCT	Cell_line.Tx13_D	Plate.99	COPB1	0.8	0.0189350388278167	pearson	1	Ttest_pvalue	Coefficient_of_eigenassay	SVD_pCMs_only2CTa	NoPrepr	SVD	12943	PCT-Tx13_D	N	Kept components	PCT
Drug	D_PCT	PCT	Cell_line.Tx13_D	Plate.99	COPB2	0.8	-0.116255531416456	pearson	1	Ttest_pvalue	Coefficient_of_eigenassay	SVD_pCMs_only2CTa	NoPrepr	SVD	5931	PCT-Tx13_D	N	Kept components	PCT
Drug	D_PCT	PCT	Cell_line.Tx13_D	Plate.99	COPE	0.8	-0.176356283363606	pearson	1	Ttest_pvalue	Coefficient_of_eigenassay	SVD_pCMs_only2CTa	NoPrepr	SVD	3558	PCT-Tx13_D	N	Kept components	PCT
Drug	D_PCT	PCT	Cell_line.Tx13_D	Plate.99	COPG1	0.8	0.23802016788235	pearson	1	Ttest_pvalue	Coefficient_of_eigenassay	SVD_pCMs_only2CTa	NoPrepr	SVD	2077	PCT-Tx13_D	N	Kept components	PCT
Drug	D_PCT	PCT	Cell_line.Tx13_D	Plate.99	COPG2	0.8	0.0408419174252491	pearson	1	Ttest_pvalue	Coefficient_of_eigenassay	SVD_pCMs_only2CTa	NoPrepr	SVD	10889	PCT-Tx13_D	N	Kept components	PCT
Drug	D_PCT	PCT	Cell_line.Tx13_D	Plate.99	COPRS	0.8	-0.124060986242793	pearson	1	Ttest_pvalue	Coefficient_of_eigenassay	SVD_pCMs_only2CTa	NoPrepr	SVD	5558	PCT-Tx13_D	N	Kept components	PCT
Drug	D_PCT	PCT	Cell_line.Tx13_D	Plate.99	COPS2	0.8	-0.0884271444641623	pearson	1	Ttest_pvalue	Coefficient_of_eigenassay	SVD_pCMs_only2CTa	NoPrepr	SVD	7423	PCT-Tx13_D	N	Kept components	PCT
Drug	D_PCT	PCT	Cell_line.Tx13_D	Plate.99	COPS3	0.8	-0.399753202993024	pearson	1	Ttest_pvalue	Coefficient_of_eigenassay	SVD_pCMs_only2CTa	NoPrepr	SVD	507	PCT-Tx13_D	N	Kept components	PCT
Drug	D_PCT	PCT	Cell_line.Tx13_D	Plate.99	COPS4	0.8	-0.0865496088267651	pearson	1	Ttest_pvalue	Coefficient_of_eigenassay	SVD_pCMs_only2CTa	NoPrepr	SVD	7530	PCT-Tx13_D	N	Kept components	PCT
Drug	D_PCT	PCT	Cell_line.Tx13_D	Plate.99	COPS5	0.8	-0.0916700387944979	pearson	1	Ttest_pvalue	Coefficient_of_eigenassay	SVD_pCMs_only2CTa	NoPrepr	SVD	7246	PCT-Tx13_D	N	Kept components	PCT
Drug	D_PCT	PCT	Cell_line.Tx13_D	Plate.99	COPS6	0.8	-0.184064444631562	pearson	1	Ttest_pvalue	Coefficient_of_eigenassay	SVD_pCMs_only2CTa	NoPrepr	SVD	3322	PCT-Tx13_D	N	Kept components	PCT
Drug	D_PCT	PCT	Cell_line.Tx13_D	Plate.99	COPS7A	0.8	0.0583380674097299	pearson	1	Ttest_pvalue	Coefficient_of_eigenassay	SVD_pCMs_only2CTa	NoPrepr	SVD	9525	PCT-Tx13_D	N	Kept components	PCT
Drug	D_PCT	PCT	Cell_line.Tx13_D	Plate.99	COPS7B	0.8	-0.139564719530101	pearson	1	Ttest_pvalue	Coefficient_of_eigenassay	SVD_pCMs_only2CTa	NoPrepr	SVD	4877	PCT-Tx13_D	N	Kept components	PCT
Drug	D_PCT	PCT	Cell_line.Tx13_D	Plate.99	COPS8	0.8	0.0264108308445443	pearson	1	Ttest_pvalue	Coefficient_of_eigenassay	SVD_pCMs_only2CTa	NoPrepr	SVD	12192	PCT-Tx13_D	N	Kept components	PCT
Drug	D_PCT	PCT	Cell_line.Tx13_D	Plate.99	COPS9	0.8	-0.0144988890957842	pearson	1	Ttest_pvalue	Coefficient_of_eigenassay	SVD_pCMs_only2CTa	NoPrepr	SVD	13407	PCT-Tx13_D	N	Kept components	PCT
Drug	D_PCT	PCT	Cell_line.Tx13_D	Plate.99	COPZ1	0.8	-0.0860402909990198	pearson	1	Ttest_pvalue	Coefficient_of_eigenassay	SVD_pCMs_only2CTa	NoPrepr	SVD	7560	PCT-Tx13_D	N	Kept components	PCT
Drug	D_PCT	PCT	Cell_line.Tx13_D	Plate.99	COPZ2	0.8	-0.168500075622001	pearson	1	Ttest_pvalue	Coefficient_of_eigenassay	SVD_pCMs_only2CTa	NoPrepr	SVD	3812	PCT-Tx13_D	N	Kept components	PCT
Drug	D_PCT	PCT	Cell_line.Tx13_D	Plate.99	COQ10A	0.8	-0.019943625862724	pearson	1	Ttest_pvalue	Coefficient_of_eigenassay	SVD_pCMs_only2CTa	NoPrepr	SVD	12845	PCT-Tx13_D	N	Kept components	PCT
Drug	D_PCT	PCT	Cell_line.Tx13_D	Plate.99	COQ10B	0.8	-0.0460279632429897	pearson	1	Ttest_pvalue	Coefficient_of_eigenassay	SVD_pCMs_only2CTa	NoPrepr	SVD	10445	PCT-Tx13_D	N	Kept components	PCT
Drug	D_PCT	PCT	Cell_line.Tx13_D	Plate.99	COQ2	0.8	-0.295882901868455	pearson	1	Ttest_pvalue	Coefficient_of_eigenassay	SVD_pCMs_only2CTa	NoPrepr	SVD	1238	PCT-Tx13_D	N	Kept components	PCT
Drug	D_PCT	PCT	Cell_line.Tx13_D	Plate.99	COQ3	0.8	0.0208645750579729	pearson	1	Ttest_pvalue	Coefficient_of_eigenassay	SVD_pCMs_only2CTa	NoPrepr	SVD	12742	PCT-Tx13_D	N	Kept components	PCT
Drug	D_PCT	PCT	Cell_line.Tx13_D	Plate.99	COQ4	0.8	-0.141633701434132	pearson	1	Ttest_pvalue	Coefficient_of_eigenassay	SVD_pCMs_only2CTa	NoPrepr	SVD	4794	PCT-Tx13_D	N	Kept components	PCT
Drug	D_PCT	PCT	Cell_line.Tx13_D	Plate.99	COQ5	0.8	-0.0442180429571184	pearson	1	Ttest_pvalue	Coefficient_of_eigenassay	SVD_pCMs_only2CTa	NoPrepr	SVD	10605	PCT-Tx13_D	N	Kept components	PCT
Drug	D_PCT	PCT	Cell_line.Tx13_D	Plate.99	COQ6	0.8	0.0206888478717397	pearson	1	Ttest_pvalue	Coefficient_of_eigenassay	SVD_pCMs_only2CTa	NoPrepr	SVD	12759	PCT-Tx13_D	N	Kept components	PCT
Drug	D_PCT	PCT	Cell_line.Tx13_D	Plate.99	COQ7	0.8	-0.168033836364715	pearson	1	Ttest_pvalue	Coefficient_of_eigenassay	SVD_pCMs_only2CTa	NoPrepr	SVD	3834	PCT-Tx13_D	N	Kept components	PCT
Drug	D_PCT	PCT	Cell_line.Tx13_D	Plate.99	COQ8A	0.8	-0.194876238572972	pearson	1	Ttest_pvalue	Coefficient_of_eigenassay	SVD_pCMs_only2CTa	NoPrepr	SVD	3042	PCT-Tx13_D	N	Kept components	PCT
Drug	D_PCT	PCT	Cell_line.Tx13_D	Plate.99	COQ8B	0.8	0.041204886259094	pearson	1	Ttest_pvalue	Coefficient_of_eigenassay	SVD_pCMs_only2CTa	NoPrepr	SVD	10863	PCT-Tx13_D	N	Kept components	PCT
Drug	D_PCT	PCT	Cell_line.Tx13_D	Plate.99	COQ9	0.8	-0.242831113199601	pearson	1	Ttest_pvalue	Coefficient_of_eigenassay	SVD_pCMs_only2CTa	NoPrepr	SVD	1995	PCT-Tx13_D	N	Kept components	PCT
Drug	D_PCT	PCT	Cell_line.Tx13_D	Plate.99	CORIN	0.8	-0.212741550375867	pearson	1	Ttest_pvalue	Coefficient_of_eigenassay	SVD_pCMs_only2CTa	NoPrepr	SVD	2620	PCT-Tx13_D	N	Kept components	PCT
Drug	D_PCT	PCT	Cell_line.Tx13_D	Plate.99	CORO1A	0.8	0.00115806241018862	pearson	1	Ttest_pvalue	Coefficient_of_eigenassay	SVD_pCMs_only2CTa	NoPrepr	SVD	15106	PCT-Tx13_D	N	Kept components	PCT
Drug	D_PCT	PCT	Cell_line.Tx13_D	Plate.99	CORO1B	0.8	-0.0990618963159204	pearson	1	Ttest_pvalue	Coefficient_of_eigenassay	SVD_pCMs_only2CTa	NoPrepr	SVD	6822	PCT-Tx13_D	N	Kept components	PCT
Drug	D_PCT	PCT	Cell_line.Tx13_D	Plate.99	CORO1C	0.8	-0.0401152106361883	pearson	1	Ttest_pvalue	Coefficient_of_eigenassay	SVD_pCMs_only2CTa	NoPrepr	SVD	10952	PCT-Tx13_D	N	Kept components	PCT
Drug	D_PCT	PCT	Cell_line.Tx13_D	Plate.99	CORO2A	0.8	0.0405649014373441	pearson	1	Ttest_pvalue	Coefficient_of_eigenassay	SVD_pCMs_only2CTa	NoPrepr	SVD	10910	PCT-Tx13_D	N	Kept components	PCT
Drug	D_PCT	PCT	Cell_line.Tx13_D	Plate.99	CORO2B	0.8	0.11262181771026	pearson	1	Ttest_pvalue	Coefficient_of_eigenassay	SVD_pCMs_only2CTa	NoPrepr	SVD	6108	PCT-Tx13_D	N	Kept components	PCT
Drug	D_PCT	PCT	Cell_line.Tx13_D	Plate.99	CORO6	0.8	0.00561919583929609	pearson	1	Ttest_pvalue	Coefficient_of_eigenassay	SVD_pCMs_only2CTa	NoPrepr	SVD	14437	PCT-Tx13_D	N	Kept components	PCT
Drug	D_PCT	PCT	Cell_line.Tx13_D	Plate.99	CORT	0.8	-0.0152920063703353	pearson	1	Ttest_pvalue	Coefficient_of_eigenassay	SVD_pCMs_only2CTa	NoPrepr	SVD	13318	PCT-Tx13_D	N	Kept components	PCT
Drug	D_PCT	PCT	Cell_line.Tx13_D	Plate.99	COTL1	0.8	0.333175328230955	pearson	1	Ttest_pvalue	Coefficient_of_eigenassay	SVD_pCMs_only2CTa	NoPrepr	SVD	879	PCT-Tx13_D	N	Kept components	PCT
Drug	D_PCT	PCT	Cell_line.Tx13_D	Plate.99	COX10	0.8	-0.134258506513476	pearson	1	Ttest_pvalue	Coefficient_of_eigenassay	SVD_pCMs_only2CTa	NoPrepr	SVD	5109	PCT-Tx13_D	N	Kept components	PCT
Drug	D_PCT	PCT	Cell_line.Tx13_D	Plate.99	COX11	0.8	-0.0401871426831325	pearson	1	Ttest_pvalue	Coefficient_of_eigenassay	SVD_pCMs_only2CTa	NoPrepr	SVD	10942	PCT-Tx13_D	N	Kept components	PCT
Drug	D_PCT	PCT	Cell_line.Tx13_D	Plate.99	COX14	0.8	-0.360799786963364	pearson	1	Ttest_pvalue	Coefficient_of_eigenassay	SVD_pCMs_only2CTa	NoPrepr	SVD	705	PCT-Tx13_D	N	Kept components	PCT
Drug	D_PCT	PCT	Cell_line.Tx13_D	Plate.99	COX15	0.8	-0.0686794501838814	pearson	1	Ttest_pvalue	Coefficient_of_eigenassay	SVD_pCMs_only2CTa	NoPrepr	SVD	8737	PCT-Tx13_D	N	Kept components	PCT
Drug	D_PCT	PCT	Cell_line.Tx13_D	Plate.99	COX16	0.8	-0.00763050889734472	pearson	1	Ttest_pvalue	Coefficient_of_eigenassay	SVD_pCMs_only2CTa	NoPrepr	SVD	14203	PCT-Tx13_D	N	Kept components	PCT
Drug	D_PCT	PCT	Cell_line.Tx13_D	Plate.99	COX17	0.8	-0.237974788969066	pearson	1	Ttest_pvalue	Coefficient_of_eigenassay	SVD_pCMs_only2CTa	NoPrepr	SVD	2078	PCT-Tx13_D	N	Kept components	PCT
Drug	D_PCT	PCT	Cell_line.Tx13_D	Plate.99	COX18	0.8	-0.150091666182182	pearson	1	Ttest_pvalue	Coefficient_of_eigenassay	SVD_pCMs_only2CTa	NoPrepr	SVD	4479	PCT-Tx13_D	N	Kept components	PCT
Drug	D_PCT	PCT	Cell_line.Tx13_D	Plate.99	COX19	0.8	-0.165036691170909	pearson	1	Ttest_pvalue	Coefficient_of_eigenassay	SVD_pCMs_only2CTa	NoPrepr	SVD	3935	PCT-Tx13_D	N	Kept components	PCT
Drug	D_PCT	PCT	Cell_line.Tx13_D	Plate.99	COX20	0.8	-0.0450091386294667	pearson	1	Ttest_pvalue	Coefficient_of_eigenassay	SVD_pCMs_only2CTa	NoPrepr	SVD	10530	PCT-Tx13_D	N	Kept components	PCT
Drug	D_PCT	PCT	Cell_line.Tx13_D	Plate.99	COX4I1	0.8	-0.302871037994339	pearson	1	Ttest_pvalue	Coefficient_of_eigenassay	SVD_pCMs_only2CTa	NoPrepr	SVD	1148	PCT-Tx13_D	N	Kept components	PCT
Drug	D_PCT	PCT	Cell_line.Tx13_D	Plate.99	COX5A	0.8	-0.094158013481801	pearson	1	Ttest_pvalue	Coefficient_of_eigenassay	SVD_pCMs_only2CTa	NoPrepr	SVD	7079	PCT-Tx13_D	N	Kept components	PCT
Drug	D_PCT	PCT	Cell_line.Tx13_D	Plate.99	COX5B	0.8	-0.465265460005981	pearson	1	Ttest_pvalue	Coefficient_of_eigenassay	SVD_pCMs_only2CTa	NoPrepr	SVD	318	PCT-Tx13_D	N	Kept components	PCT
Drug	D_PCT	PCT	Cell_line.Tx13_D	Plate.99	COX6A1	0.8	0.0516246874991758	pearson	1	Ttest_pvalue	Coefficient_of_eigenassay	SVD_pCMs_only2CTa	NoPrepr	SVD	10024	PCT-Tx13_D	N	Kept components	PCT
Drug	D_PCT	PCT	Cell_line.Tx13_D	Plate.99	COX6A2	0.8	-0.219836765288684	pearson	1	Ttest_pvalue	Coefficient_of_eigenassay	SVD_pCMs_only2CTa	NoPrepr	SVD	2423	PCT-Tx13_D	N	Kept components	PCT
Drug	D_PCT	PCT	Cell_line.Tx13_D	Plate.99	COX6B1	0.8	-0.0787801303430715	pearson	1	Ttest_pvalue	Coefficient_of_eigenassay	SVD_pCMs_only2CTa	NoPrepr	SVD	8048	PCT-Tx13_D	N	Kept components	PCT
Drug	D_PCT	PCT	Cell_line.Tx13_D	Plate.99	COX6B2	0.8	0.0159151632287293	pearson	1	Ttest_pvalue	Coefficient_of_eigenassay	SVD_pCMs_only2CTa	NoPrepr	SVD	13258	PCT-Tx13_D	N	Kept components	PCT
Drug	D_PCT	PCT	Cell_line.Tx13_D	Plate.99	COX6C	0.8	-0.385079890477066	pearson	1	Ttest_pvalue	Coefficient_of_eigenassay	SVD_pCMs_only2CTa	NoPrepr	SVD	583	PCT-Tx13_D	N	Kept components	PCT
Drug	D_PCT	PCT	Cell_line.Tx13_D	Plate.99	COX7A1	0.8	-0.232478901398118	pearson	1	Ttest_pvalue	Coefficient_of_eigenassay	SVD_pCMs_only2CTa	NoPrepr	SVD	2180	PCT-Tx13_D	N	Kept components	PCT
Drug	D_PCT	PCT	Cell_line.Tx13_D	Plate.99	COX7A2	0.8	-0.0289216723957636	pearson	1	Ttest_pvalue	Coefficient_of_eigenassay	SVD_pCMs_only2CTa	NoPrepr	SVD	11945	PCT-Tx13_D	N	Kept components	PCT
Drug	D_PCT	PCT	Cell_line.Tx13_D	Plate.99	COX7A2L	0.8	-0.115184002174613	pearson	1	Ttest_pvalue	Coefficient_of_eigenassay	SVD_pCMs_only2CTa	NoPrepr	SVD	5984	PCT-Tx13_D	N	Kept components	PCT
Drug	D_PCT	PCT	Cell_line.Tx13_D	Plate.99	COX7B	0.8	-0.314577126180304	pearson	1	Ttest_pvalue	Coefficient_of_eigenassay	SVD_pCMs_only2CTa	NoPrepr	SVD	1038	PCT-Tx13_D	N	Kept components	PCT
Drug	D_PCT	PCT	Cell_line.Tx13_D	Plate.99	COX7C	0.8	-0.291518689530521	pearson	1	Ttest_pvalue	Coefficient_of_eigenassay	SVD_pCMs_only2CTa	NoPrepr	SVD	1288	PCT-Tx13_D	N	Kept components	PCT
Drug	D_PCT	PCT	Cell_line.Tx13_D	Plate.99	COX8A	0.8	-0.0495611623449848	pearson	1	Ttest_pvalue	Coefficient_of_eigenassay	SVD_pCMs_only2CTa	NoPrepr	SVD	10167	PCT-Tx13_D	N	Kept components	PCT
Drug	D_PCT	PCT	Cell_line.Tx13_D	Plate.99	CP	0.8	-0.0213706030400016	pearson	1	Ttest_pvalue	Coefficient_of_eigenassay	SVD_pCMs_only2CTa	NoPrepr	SVD	12697	PCT-Tx13_D	N	Kept components	PCT
Drug	D_PCT	PCT	Cell_line.Tx13_D	Plate.99	CPA1	0.8	-0.00391088454290481	pearson	1	Ttest_pvalue	Coefficient_of_eigenassay	SVD_pCMs_only2CTa	NoPrepr	SVD	14654	PCT-Tx13_D	N	Kept components	PCT
Drug	D_PCT	PCT	Cell_line.Tx13_D	Plate.99	CPA2	0.8	-0.00249758341192456	pearson	1	Ttest_pvalue	Coefficient_of_eigenassay	SVD_pCMs_only2CTa	NoPrepr	SVD	14860	PCT-Tx13_D	N	Kept components	PCT
Drug	D_PCT	PCT	Cell_line.Tx13_D	Plate.99	CPA4	0.8	0.00849503833876005	pearson	1	Ttest_pvalue	Coefficient_of_eigenassay	SVD_pCMs_only2CTa	NoPrepr	SVD	14094	PCT-Tx13_D	N	Kept components	PCT
Drug	D_PCT	PCT	Cell_line.Tx13_D	Plate.99	CPAMD8	0.8	0.0333991015788423	pearson	1	Ttest_pvalue	Coefficient_of_eigenassay	SVD_pCMs_only2CTa	NoPrepr	SVD	11531	PCT-Tx13_D	N	Kept components	PCT
Drug	D_PCT	PCT	Cell_line.Tx13_D	Plate.99	CPB1	0.8	0.0317559818348667	pearson	1	Ttest_pvalue	Coefficient_of_eigenassay	SVD_pCMs_only2CTa	NoPrepr	SVD	11681	PCT-Tx13_D	N	Kept components	PCT
Drug	D_PCT	PCT	Cell_line.Tx13_D	Plate.99	CPD	0.8	0.0635290235701219	pearson	1	Ttest_pvalue	Coefficient_of_eigenassay	SVD_pCMs_only2CTa	NoPrepr	SVD	9128	PCT-Tx13_D	N	Kept components	PCT
Drug	D_PCT	PCT	Cell_line.Tx13_D	Plate.99	CPE	0.8	0.0134694638170153	pearson	1	Ttest_pvalue	Coefficient_of_eigenassay	SVD_pCMs_only2CTa	NoPrepr	SVD	13518	PCT-Tx13_D	N	Kept components	PCT
Drug	D_PCT	PCT	Cell_line.Tx13_D	Plate.99	CPEB2	0.8	0.00789931601169451	pearson	1	Ttest_pvalue	Coefficient_of_eigenassay	SVD_pCMs_only2CTa	NoPrepr	SVD	14163	PCT-Tx13_D	N	Kept components	PCT
Drug	D_PCT	PCT	Cell_line.Tx13_D	Plate.99	CPEB3	0.8	-0.0549173459716973	pearson	1	Ttest_pvalue	Coefficient_of_eigenassay	SVD_pCMs_only2CTa	NoPrepr	SVD	9757	PCT-Tx13_D	N	Kept components	PCT
Drug	D_PCT	PCT	Cell_line.Tx13_D	Plate.99	CPEB4	0.8	-0.357706728617785	pearson	1	Ttest_pvalue	Coefficient_of_eigenassay	SVD_pCMs_only2CTa	NoPrepr	SVD	723	PCT-Tx13_D	N	Kept components	PCT
Drug	D_PCT	PCT	Cell_line.Tx13_D	Plate.99	CPED1	0.8	-0.0125970259840213	pearson	1	Ttest_pvalue	Coefficient_of_eigenassay	SVD_pCMs_only2CTa	NoPrepr	SVD	13626	PCT-Tx13_D	N	Kept components	PCT
Drug	D_PCT	PCT	Cell_line.Tx13_D	Plate.99	CPLANE1	0.8	-0.176913762498577	pearson	1	Ttest_pvalue	Coefficient_of_eigenassay	SVD_pCMs_only2CTa	NoPrepr	SVD	3544	PCT-Tx13_D	N	Kept components	PCT
Drug	D_PCT	PCT	Cell_line.Tx13_D	Plate.99	CPLANE2	0.8	-0.0115806620674426	pearson	1	Ttest_pvalue	Coefficient_of_eigenassay	SVD_pCMs_only2CTa	NoPrepr	SVD	13751	PCT-Tx13_D	N	Kept components	PCT
Drug	D_PCT	PCT	Cell_line.Tx13_D	Plate.99	CPLX1	0.8	0.0112004710841559	pearson	1	Ttest_pvalue	Coefficient_of_eigenassay	SVD_pCMs_only2CTa	NoPrepr	SVD	13791	PCT-Tx13_D	N	Kept components	PCT
Drug	D_PCT	PCT	Cell_line.Tx13_D	Plate.99	CPLX2	0.8	0.0907904031624725	pearson	1	Ttest_pvalue	Coefficient_of_eigenassay	SVD_pCMs_only2CTa	NoPrepr	SVD	7288	PCT-Tx13_D	N	Kept components	PCT
Drug	D_PCT	PCT	Cell_line.Tx13_D	Plate.99	CPM	0.8	0.161445169296864	pearson	1	Ttest_pvalue	Coefficient_of_eigenassay	SVD_pCMs_only2CTa	NoPrepr	SVD	4056	PCT-Tx13_D	N	Kept components	PCT
Drug	D_PCT	PCT	Cell_line.Tx13_D	Plate.99	CPNE1	0.8	0.0425273274038617	pearson	1	Ttest_pvalue	Coefficient_of_eigenassay	SVD_pCMs_only2CTa	NoPrepr	SVD	10758	PCT-Tx13_D	N	Kept components	PCT
Drug	D_PCT	PCT	Cell_line.Tx13_D	Plate.99	CPNE2	0.8	0.537407103765681	pearson	1	Ttest_pvalue	Coefficient_of_eigenassay	SVD_pCMs_only2CTa	NoPrepr	SVD	194	PCT-Tx13_D	N	Kept components	PCT
Drug	D_PCT	PCT	Cell_line.Tx13_D	Plate.99	CPNE3	0.8	-0.0478501158920266	pearson	1	Ttest_pvalue	Coefficient_of_eigenassay	SVD_pCMs_only2CTa	NoPrepr	SVD	10299	PCT-Tx13_D	N	Kept components	PCT
Drug	D_PCT	PCT	Cell_line.Tx13_D	Plate.99	CPNE4	0.8	-0.119495832037603	pearson	1	Ttest_pvalue	Coefficient_of_eigenassay	SVD_pCMs_only2CTa	NoPrepr	SVD	5775	PCT-Tx13_D	N	Kept components	PCT
Drug	D_PCT	PCT	Cell_line.Tx13_D	Plate.99	CPNE5	0.8	-0.167225245099315	pearson	1	Ttest_pvalue	Coefficient_of_eigenassay	SVD_pCMs_only2CTa	NoPrepr	SVD	3863	PCT-Tx13_D	N	Kept components	PCT
Drug	D_PCT	PCT	Cell_line.Tx13_D	Plate.99	CPNE6	0.8	-0.00558312047781437	pearson	1	Ttest_pvalue	Coefficient_of_eigenassay	SVD_pCMs_only2CTa	NoPrepr	SVD	14450	PCT-Tx13_D	N	Kept components	PCT
Drug	D_PCT	PCT	Cell_line.Tx13_D	Plate.99	CPNE7	0.8	0.00429235222885139	pearson	1	Ttest_pvalue	Coefficient_of_eigenassay	SVD_pCMs_only2CTa	NoPrepr	SVD	14608	PCT-Tx13_D	N	Kept components	PCT
Drug	D_PCT	PCT	Cell_line.Tx13_D	Plate.99	CPNE8	0.8	0.388665048808795	pearson	1	Ttest_pvalue	Coefficient_of_eigenassay	SVD_pCMs_only2CTa	NoPrepr	SVD	559	PCT-Tx13_D	N	Kept components	PCT
Drug	D_PCT	PCT	Cell_line.Tx13_D	Plate.99	CPNE9	0.8	-0.000746277390536349	pearson	1	Ttest_pvalue	Coefficient_of_eigenassay	SVD_pCMs_only2CTa	NoPrepr	SVD	15180	PCT-Tx13_D	N	Kept components	PCT
Drug	D_PCT	PCT	Cell_line.Tx13_D	Plate.99	CPO	0.8	0.00185135797052181	pearson	1	Ttest_pvalue	Coefficient_of_eigenassay	SVD_pCMs_only2CTa	NoPrepr	SVD	14966	PCT-Tx13_D	N	Kept components	PCT
Drug	D_PCT	PCT	Cell_line.Tx13_D	Plate.99	CPOX	0.8	0.00473626244270381	pearson	1	Ttest_pvalue	Coefficient_of_eigenassay	SVD_pCMs_only2CTa	NoPrepr	SVD	14549	PCT-Tx13_D	N	Kept components	PCT
Drug	D_PCT	PCT	Cell_line.Tx13_D	Plate.99	CPPED1	0.8	0.00797161385442711	pearson	1	Ttest_pvalue	Coefficient_of_eigenassay	SVD_pCMs_only2CTa	NoPrepr	SVD	14154	PCT-Tx13_D	N	Kept components	PCT
Drug	D_PCT	PCT	Cell_line.Tx13_D	Plate.99	CPQ	0.8	0.0686587353292172	pearson	1	Ttest_pvalue	Coefficient_of_eigenassay	SVD_pCMs_only2CTa	NoPrepr	SVD	8739	PCT-Tx13_D	N	Kept components	PCT
Drug	D_PCT	PCT	Cell_line.Tx13_D	Plate.99	CPS1	0.8	0.109266670047258	pearson	1	Ttest_pvalue	Coefficient_of_eigenassay	SVD_pCMs_only2CTa	NoPrepr	SVD	6278	PCT-Tx13_D	N	Kept components	PCT
Drug	D_PCT	PCT	Cell_line.Tx13_D	Plate.99	CPSF1	0.8	-0.00678568059061751	pearson	1	Ttest_pvalue	Coefficient_of_eigenassay	SVD_pCMs_only2CTa	NoPrepr	SVD	14315	PCT-Tx13_D	N	Kept components	PCT
Drug	D_PCT	PCT	Cell_line.Tx13_D	Plate.99	CPSF2	0.8	-0.204428835423346	pearson	1	Ttest_pvalue	Coefficient_of_eigenassay	SVD_pCMs_only2CTa	NoPrepr	SVD	2802	PCT-Tx13_D	N	Kept components	PCT
Drug	D_PCT	PCT	Cell_line.Tx13_D	Plate.99	CPSF3	0.8	-0.27602841432198	pearson	1	Ttest_pvalue	Coefficient_of_eigenassay	SVD_pCMs_only2CTa	NoPrepr	SVD	1483	PCT-Tx13_D	N	Kept components	PCT
Drug	D_PCT	PCT	Cell_line.Tx13_D	Plate.99	CPSF4	0.8	-0.0913006421549704	pearson	1	Ttest_pvalue	Coefficient_of_eigenassay	SVD_pCMs_only2CTa	NoPrepr	SVD	7262	PCT-Tx13_D	N	Kept components	PCT
Drug	D_PCT	PCT	Cell_line.Tx13_D	Plate.99	CPSF6	0.8	-0.222487310698807	pearson	1	Ttest_pvalue	Coefficient_of_eigenassay	SVD_pCMs_only2CTa	NoPrepr	SVD	2374	PCT-Tx13_D	N	Kept components	PCT
Drug	D_PCT	PCT	Cell_line.Tx13_D	Plate.99	CPSF7	0.8	0.0871827232250789	pearson	1	Ttest_pvalue	Coefficient_of_eigenassay	SVD_pCMs_only2CTa	NoPrepr	SVD	7490	PCT-Tx13_D	N	Kept components	PCT
Drug	D_PCT	PCT	Cell_line.Tx13_D	Plate.99	CPT1A	0.8	0.0524216175009444	pearson	1	Ttest_pvalue	Coefficient_of_eigenassay	SVD_pCMs_only2CTa	NoPrepr	SVD	9960	PCT-Tx13_D	N	Kept components	PCT
Drug	D_PCT	PCT	Cell_line.Tx13_D	Plate.99	CPT1B	0.8	-0.0118952777697246	pearson	1	Ttest_pvalue	Coefficient_of_eigenassay	SVD_pCMs_only2CTa	NoPrepr	SVD	13711	PCT-Tx13_D	N	Kept components	PCT
Drug	D_PCT	PCT	Cell_line.Tx13_D	Plate.99	CPT1C	0.8	0.0443494679936376	pearson	1	Ttest_pvalue	Coefficient_of_eigenassay	SVD_pCMs_only2CTa	NoPrepr	SVD	10590	PCT-Tx13_D	N	Kept components	PCT
Drug	D_PCT	PCT	Cell_line.Tx13_D	Plate.99	CPT2	0.8	-0.0200806786120877	pearson	1	Ttest_pvalue	Coefficient_of_eigenassay	SVD_pCMs_only2CTa	NoPrepr	SVD	12829	PCT-Tx13_D	N	Kept components	PCT
Drug	D_PCT	PCT	Cell_line.Tx13_D	Plate.99	CPTP	0.8	0.0158310312302263	pearson	1	Ttest_pvalue	Coefficient_of_eigenassay	SVD_pCMs_only2CTa	NoPrepr	SVD	13272	PCT-Tx13_D	N	Kept components	PCT
Drug	D_PCT	PCT	Cell_line.Tx13_D	Plate.99	CPVL	0.8	-0.354668673619572	pearson	1	Ttest_pvalue	Coefficient_of_eigenassay	SVD_pCMs_only2CTa	NoPrepr	SVD	744	PCT-Tx13_D	N	Kept components	PCT
Drug	D_PCT	PCT	Cell_line.Tx13_D	Plate.99	CPXM1	0.8	0.0789066047949996	pearson	1	Ttest_pvalue	Coefficient_of_eigenassay	SVD_pCMs_only2CTa	NoPrepr	SVD	8040	PCT-Tx13_D	N	Kept components	PCT
Drug	D_PCT	PCT	Cell_line.Tx13_D	Plate.99	CPXM2	0.8	0.261480446003595	pearson	1	Ttest_pvalue	Coefficient_of_eigenassay	SVD_pCMs_only2CTa	NoPrepr	SVD	1689	PCT-Tx13_D	N	Kept components	PCT
Drug	D_PCT	PCT	Cell_line.Tx13_D	Plate.99	CPZ	0.8	0.103709249861598	pearson	1	Ttest_pvalue	Coefficient_of_eigenassay	SVD_pCMs_only2CTa	NoPrepr	SVD	6554	PCT-Tx13_D	N	Kept components	PCT
Drug	D_PCT	PCT	Cell_line.Tx13_D	Plate.99	CRABP1	0.8	0.480549997849863	pearson	1	Ttest_pvalue	Coefficient_of_eigenassay	SVD_pCMs_only2CTa	NoPrepr	SVD	292	PCT-Tx13_D	N	Kept components	PCT
Drug	D_PCT	PCT	Cell_line.Tx13_D	Plate.99	CRABP2	0.8	-0.224446893480369	pearson	1	Ttest_pvalue	Coefficient_of_eigenassay	SVD_pCMs_only2CTa	NoPrepr	SVD	2326	PCT-Tx13_D	N	Kept components	PCT
Drug	D_PCT	PCT	Cell_line.Tx13_D	Plate.99	CRACR2A	0.8	-0.000577643044903673	pearson	1	Ttest_pvalue	Coefficient_of_eigenassay	SVD_pCMs_only2CTa	NoPrepr	SVD	15208	PCT-Tx13_D	N	Kept components	PCT
Drug	D_PCT	PCT	Cell_line.Tx13_D	Plate.99	CRACR2B	0.8	0.17368778314334	pearson	1	Ttest_pvalue	Coefficient_of_eigenassay	SVD_pCMs_only2CTa	NoPrepr	SVD	3639	PCT-Tx13_D	N	Kept components	PCT
Drug	D_PCT	PCT	Cell_line.Tx13_D	Plate.99	CRADD	0.8	-0.0177213885396345	pearson	1	Ttest_pvalue	Coefficient_of_eigenassay	SVD_pCMs_only2CTa	NoPrepr	SVD	13057	PCT-Tx13_D	N	Kept components	PCT
Drug	D_PCT	PCT	Cell_line.Tx13_D	Plate.99	CRAMP1	0.8	0.172049825874313	pearson	1	Ttest_pvalue	Coefficient_of_eigenassay	SVD_pCMs_only2CTa	NoPrepr	SVD	3686	PCT-Tx13_D	N	Kept components	PCT
Drug	D_PCT	PCT	Cell_line.Tx13_D	Plate.99	CRAT	0.8	-0.227624032953137	pearson	1	Ttest_pvalue	Coefficient_of_eigenassay	SVD_pCMs_only2CTa	NoPrepr	SVD	2263	PCT-Tx13_D	N	Kept components	PCT
Drug	D_PCT	PCT	Cell_line.Tx13_D	Plate.99	CRB1	0.8	0.0520606470397774	pearson	1	Ttest_pvalue	Coefficient_of_eigenassay	SVD_pCMs_only2CTa	NoPrepr	SVD	9991	PCT-Tx13_D	N	Kept components	PCT
Drug	D_PCT	PCT	Cell_line.Tx13_D	Plate.99	CRB2	0.8	0.610543515232641	pearson	1	Ttest_pvalue	Coefficient_of_eigenassay	SVD_pCMs_only2CTa	NoPrepr	SVD	128	PCT-Tx13_D	N	Kept components	PCT
Drug	D_PCT	PCT	Cell_line.Tx13_D	Plate.99	CRB3	0.8	0.0163322414880203	pearson	1	Ttest_pvalue	Coefficient_of_eigenassay	SVD_pCMs_only2CTa	NoPrepr	SVD	13217	PCT-Tx13_D	N	Kept components	PCT
Drug	D_PCT	PCT	Cell_line.Tx13_D	Plate.99	CRBN	0.8	-0.136036838249187	pearson	1	Ttest_pvalue	Coefficient_of_eigenassay	SVD_pCMs_only2CTa	NoPrepr	SVD	5018	PCT-Tx13_D	N	Kept components	PCT
Drug	D_PCT	PCT	Cell_line.Tx13_D	Plate.99	CRCP	0.8	-0.0199401223365405	pearson	1	Ttest_pvalue	Coefficient_of_eigenassay	SVD_pCMs_only2CTa	NoPrepr	SVD	12846	PCT-Tx13_D	N	Kept components	PCT
Drug	D_PCT	PCT	Cell_line.Tx13_D	Plate.99	CREB1	0.8	0.873208450203223	pearson	1	Ttest_pvalue	Coefficient_of_eigenassay	SVD_pCMs_only2CTa	NoPrepr	SVD	59	PCT-Tx13_D	N	Kept components	PCT
Drug	D_PCT	PCT	Cell_line.Tx13_D	Plate.99	CREB3	0.8	-0.0640964808396282	pearson	1	Ttest_pvalue	Coefficient_of_eigenassay	SVD_pCMs_only2CTa	NoPrepr	SVD	9087	PCT-Tx13_D	N	Kept components	PCT
Drug	D_PCT	PCT	Cell_line.Tx13_D	Plate.99	CREB3L1	0.8	0.082358489998277	pearson	1	Ttest_pvalue	Coefficient_of_eigenassay	SVD_pCMs_only2CTa	NoPrepr	SVD	7788	PCT-Tx13_D	N	Kept components	PCT
Drug	D_PCT	PCT	Cell_line.Tx13_D	Plate.99	CREB3L2	0.8	0.0214058690381771	pearson	1	Ttest_pvalue	Coefficient_of_eigenassay	SVD_pCMs_only2CTa	NoPrepr	SVD	12695	PCT-Tx13_D	N	Kept components	PCT
Drug	D_PCT	PCT	Cell_line.Tx13_D	Plate.99	CREB3L4	0.8	-0.0280297719617691	pearson	1	Ttest_pvalue	Coefficient_of_eigenassay	SVD_pCMs_only2CTa	NoPrepr	SVD	12036	PCT-Tx13_D	N	Kept components	PCT
Drug	D_PCT	PCT	Cell_line.Tx13_D	Plate.99	CREB5	0.8	1.38693105053602	pearson	1	Ttest_pvalue	Coefficient_of_eigenassay	SVD_pCMs_only2CTa	NoPrepr	SVD	21	PCT-Tx13_D	N	Kept components	PCT
Drug	D_PCT	PCT	Cell_line.Tx13_D	Plate.99	CREBBP	0.8	-0.0252074029008198	pearson	1	Ttest_pvalue	Coefficient_of_eigenassay	SVD_pCMs_only2CTa	NoPrepr	SVD	12298	PCT-Tx13_D	N	Kept components	PCT
Drug	D_PCT	PCT	Cell_line.Tx13_D	Plate.99	CREBL2	0.8	-0.0200831852107379	pearson	1	Ttest_pvalue	Coefficient_of_eigenassay	SVD_pCMs_only2CTa	NoPrepr	SVD	12828	PCT-Tx13_D	N	Kept components	PCT
Drug	D_PCT	PCT	Cell_line.Tx13_D	Plate.99	CREBRF	0.8	-0.13971583314445	pearson	1	Ttest_pvalue	Coefficient_of_eigenassay	SVD_pCMs_only2CTa	NoPrepr	SVD	4873	PCT-Tx13_D	N	Kept components	PCT
Drug	D_PCT	PCT	Cell_line.Tx13_D	Plate.99	CREBZF	0.8	-0.0391524799652543	pearson	1	Ttest_pvalue	Coefficient_of_eigenassay	SVD_pCMs_only2CTa	NoPrepr	SVD	11033	PCT-Tx13_D	N	Kept components	PCT
Drug	D_PCT	PCT	Cell_line.Tx13_D	Plate.99	CREG1	0.8	-0.0928978833961594	pearson	1	Ttest_pvalue	Coefficient_of_eigenassay	SVD_pCMs_only2CTa	NoPrepr	SVD	7163	PCT-Tx13_D	N	Kept components	PCT
Drug	D_PCT	PCT	Cell_line.Tx13_D	Plate.99	CREG2	0.8	-0.0936942540793602	pearson	1	Ttest_pvalue	Coefficient_of_eigenassay	SVD_pCMs_only2CTa	NoPrepr	SVD	7111	PCT-Tx13_D	N	Kept components	PCT
Drug	D_PCT	PCT	Cell_line.Tx13_D	Plate.99	CRELD1	0.8	0.008164834058526	pearson	1	Ttest_pvalue	Coefficient_of_eigenassay	SVD_pCMs_only2CTa	NoPrepr	SVD	14127	PCT-Tx13_D	N	Kept components	PCT
Drug	D_PCT	PCT	Cell_line.Tx13_D	Plate.99	CRELD2	0.8	-0.024207269855793	pearson	1	Ttest_pvalue	Coefficient_of_eigenassay	SVD_pCMs_only2CTa	NoPrepr	SVD	12408	PCT-Tx13_D	N	Kept components	PCT
Drug	D_PCT	PCT	Cell_line.Tx13_D	Plate.99	CREM	0.8	-0.26992877842403	pearson	1	Ttest_pvalue	Coefficient_of_eigenassay	SVD_pCMs_only2CTa	NoPrepr	SVD	1562	PCT-Tx13_D	N	Kept components	PCT
Drug	D_PCT	PCT	Cell_line.Tx13_D	Plate.99	CRHBP	0.8	0.0173549972162302	pearson	1	Ttest_pvalue	Coefficient_of_eigenassay	SVD_pCMs_only2CTa	NoPrepr	SVD	13096	PCT-Tx13_D	N	Kept components	PCT
Drug	D_PCT	PCT	Cell_line.Tx13_D	Plate.99	CRHR2	0.8	0.11973662544518	pearson	1	Ttest_pvalue	Coefficient_of_eigenassay	SVD_pCMs_only2CTa	NoPrepr	SVD	5761	PCT-Tx13_D	N	Kept components	PCT
Drug	D_PCT	PCT	Cell_line.Tx13_D	Plate.99	CRIM1	0.8	0.125448816467683	pearson	1	Ttest_pvalue	Coefficient_of_eigenassay	SVD_pCMs_only2CTa	NoPrepr	SVD	5504	PCT-Tx13_D	N	Kept components	PCT
Drug	D_PCT	PCT	Cell_line.Tx13_D	Plate.99	CRIP1	0.8	-0.266529374923735	pearson	1	Ttest_pvalue	Coefficient_of_eigenassay	SVD_pCMs_only2CTa	NoPrepr	SVD	1611	PCT-Tx13_D	N	Kept components	PCT
Drug	D_PCT	PCT	Cell_line.Tx13_D	Plate.99	CRIP2	0.8	0.000818555121930358	pearson	1	Ttest_pvalue	Coefficient_of_eigenassay	SVD_pCMs_only2CTa	NoPrepr	SVD	15170	PCT-Tx13_D	N	Kept components	PCT
Drug	D_PCT	PCT	Cell_line.Tx13_D	Plate.99	CRIP3	0.8	0.0218188734723554	pearson	1	Ttest_pvalue	Coefficient_of_eigenassay	SVD_pCMs_only2CTa	NoPrepr	SVD	12651	PCT-Tx13_D	N	Kept components	PCT
Drug	D_PCT	PCT	Cell_line.Tx13_D	Plate.99	CRIPAK	0.8	-0.106578709668136	pearson	1	Ttest_pvalue	Coefficient_of_eigenassay	SVD_pCMs_only2CTa	NoPrepr	SVD	6416	PCT-Tx13_D	N	Kept components	PCT
Drug	D_PCT	PCT	Cell_line.Tx13_D	Plate.99	CRIPT	0.8	-0.0174527632909756	pearson	1	Ttest_pvalue	Coefficient_of_eigenassay	SVD_pCMs_only2CTa	NoPrepr	SVD	13086	PCT-Tx13_D	N	Kept components	PCT
Drug	D_PCT	PCT	Cell_line.Tx13_D	Plate.99	CRISPLD1	0.8	-0.214807639723563	pearson	1	Ttest_pvalue	Coefficient_of_eigenassay	SVD_pCMs_only2CTa	NoPrepr	SVD	2560	PCT-Tx13_D	N	Kept components	PCT
Drug	D_PCT	PCT	Cell_line.Tx13_D	Plate.99	CRISPLD2	0.8	-0.0750663244474295	pearson	1	Ttest_pvalue	Coefficient_of_eigenassay	SVD_pCMs_only2CTa	NoPrepr	SVD	8302	PCT-Tx13_D	N	Kept components	PCT
Drug	D_PCT	PCT	Cell_line.Tx13_D	Plate.99	CRK	0.8	0.290083151366574	pearson	1	Ttest_pvalue	Coefficient_of_eigenassay	SVD_pCMs_only2CTa	NoPrepr	SVD	1299	PCT-Tx13_D	N	Kept components	PCT
Drug	D_PCT	PCT	Cell_line.Tx13_D	Plate.99	CRKL	0.8	-0.155166858910037	pearson	1	Ttest_pvalue	Coefficient_of_eigenassay	SVD_pCMs_only2CTa	NoPrepr	SVD	4299	PCT-Tx13_D	N	Kept components	PCT
Drug	D_PCT	PCT	Cell_line.Tx13_D	Plate.99	CRLF1	0.8	0.0448398357511857	pearson	1	Ttest_pvalue	Coefficient_of_eigenassay	SVD_pCMs_only2CTa	NoPrepr	SVD	10543	PCT-Tx13_D	N	Kept components	PCT
Drug	D_PCT	PCT	Cell_line.Tx13_D	Plate.99	CRLF3	0.8	-0.0921119927183634	pearson	1	Ttest_pvalue	Coefficient_of_eigenassay	SVD_pCMs_only2CTa	NoPrepr	SVD	7211	PCT-Tx13_D	N	Kept components	PCT
Drug	D_PCT	PCT	Cell_line.Tx13_D	Plate.99	CRLS1	0.8	-0.0221065711405527	pearson	1	Ttest_pvalue	Coefficient_of_eigenassay	SVD_pCMs_only2CTa	NoPrepr	SVD	12607	PCT-Tx13_D	N	Kept components	PCT
Drug	D_PCT	PCT	Cell_line.Tx13_D	Plate.99	CRMP1	0.8	0.0851827719246512	pearson	1	Ttest_pvalue	Coefficient_of_eigenassay	SVD_pCMs_only2CTa	NoPrepr	SVD	7613	PCT-Tx13_D	N	Kept components	PCT
Drug	D_PCT	PCT	Cell_line.Tx13_D	Plate.99	CRNDE	0.8	0.223825508439114	pearson	1	Ttest_pvalue	Coefficient_of_eigenassay	SVD_pCMs_only2CTa	NoPrepr	SVD	2339	PCT-Tx13_D	N	Kept components	PCT
Drug	D_PCT	PCT	Cell_line.Tx13_D	Plate.99	CRNKL1	0.8	-0.064271838047479	pearson	1	Ttest_pvalue	Coefficient_of_eigenassay	SVD_pCMs_only2CTa	NoPrepr	SVD	9068	PCT-Tx13_D	N	Kept components	PCT
Drug	D_PCT	PCT	Cell_line.Tx13_D	Plate.99	CROCC	0.8	0.227959792109048	pearson	1	Ttest_pvalue	Coefficient_of_eigenassay	SVD_pCMs_only2CTa	NoPrepr	SVD	2253	PCT-Tx13_D	N	Kept components	PCT
Drug	D_PCT	PCT	Cell_line.Tx13_D	Plate.99	CROCC2	0.8	0.00215680957073071	pearson	1	Ttest_pvalue	Coefficient_of_eigenassay	SVD_pCMs_only2CTa	NoPrepr	SVD	14908	PCT-Tx13_D	N	Kept components	PCT
Drug	D_PCT	PCT	Cell_line.Tx13_D	Plate.99	CROT	0.8	-0.135787401794718	pearson	1	Ttest_pvalue	Coefficient_of_eigenassay	SVD_pCMs_only2CTa	NoPrepr	SVD	5033	PCT-Tx13_D	N	Kept components	PCT
Drug	D_PCT	PCT	Cell_line.Tx13_D	Plate.99	CRTAC1	0.8	-0.0292528103969986	pearson	1	Ttest_pvalue	Coefficient_of_eigenassay	SVD_pCMs_only2CTa	NoPrepr	SVD	11908	PCT-Tx13_D	N	Kept components	PCT
Drug	D_PCT	PCT	Cell_line.Tx13_D	Plate.99	CRTAP	0.8	0.007773033482906	pearson	1	Ttest_pvalue	Coefficient_of_eigenassay	SVD_pCMs_only2CTa	NoPrepr	SVD	14181	PCT-Tx13_D	N	Kept components	PCT
Drug	D_PCT	PCT	Cell_line.Tx13_D	Plate.99	CRTC1	0.8	-0.0101887183313169	pearson	1	Ttest_pvalue	Coefficient_of_eigenassay	SVD_pCMs_only2CTa	NoPrepr	SVD	13914	PCT-Tx13_D	N	Kept components	PCT
Drug	D_PCT	PCT	Cell_line.Tx13_D	Plate.99	CRTC2	0.8	-0.0500556405310627	pearson	1	Ttest_pvalue	Coefficient_of_eigenassay	SVD_pCMs_only2CTa	NoPrepr	SVD	10131	PCT-Tx13_D	N	Kept components	PCT
Drug	D_PCT	PCT	Cell_line.Tx13_D	Plate.99	CRTC3	0.8	-0.00940353281837561	pearson	1	Ttest_pvalue	Coefficient_of_eigenassay	SVD_pCMs_only2CTa	NoPrepr	SVD	13999	PCT-Tx13_D	N	Kept components	PCT
Drug	D_PCT	PCT	Cell_line.Tx13_D	Plate.99	CRY1	0.8	0.192281464791724	pearson	1	Ttest_pvalue	Coefficient_of_eigenassay	SVD_pCMs_only2CTa	NoPrepr	SVD	3123	PCT-Tx13_D	N	Kept components	PCT
Drug	D_PCT	PCT	Cell_line.Tx13_D	Plate.99	CRY2	0.8	-0.109517509367469	pearson	1	Ttest_pvalue	Coefficient_of_eigenassay	SVD_pCMs_only2CTa	NoPrepr	SVD	6266	PCT-Tx13_D	N	Kept components	PCT
Drug	D_PCT	PCT	Cell_line.Tx13_D	Plate.99	CRYAB	0.8	-0.205496628436405	pearson	1	Ttest_pvalue	Coefficient_of_eigenassay	SVD_pCMs_only2CTa	NoPrepr	SVD	2775	PCT-Tx13_D	N	Kept components	PCT
Drug	D_PCT	PCT	Cell_line.Tx13_D	Plate.99	CRYBA1	0.8	-0.194557452437917	pearson	1	Ttest_pvalue	Coefficient_of_eigenassay	SVD_pCMs_only2CTa	NoPrepr	SVD	3053	PCT-Tx13_D	N	Kept components	PCT
Drug	D_PCT	PCT	Cell_line.Tx13_D	Plate.99	CRYBA2	0.8	0.348090245700499	pearson	1	Ttest_pvalue	Coefficient_of_eigenassay	SVD_pCMs_only2CTa	NoPrepr	SVD	788	PCT-Tx13_D	N	Kept components	PCT
Drug	D_PCT	PCT	Cell_line.Tx13_D	Plate.99	CRYBA4	0.8	-0.34890740858944	pearson	1	Ttest_pvalue	Coefficient_of_eigenassay	SVD_pCMs_only2CTa	NoPrepr	SVD	783	PCT-Tx13_D	N	Kept components	PCT
Drug	D_PCT	PCT	Cell_line.Tx13_D	Plate.99	CRYBB1	0.8	-0.524065220425577	pearson	1	Ttest_pvalue	Coefficient_of_eigenassay	SVD_pCMs_only2CTa	NoPrepr	SVD	216	PCT-Tx13_D	N	Kept components	PCT
Drug	D_PCT	PCT	Cell_line.Tx13_D	Plate.99	CRYBB2	0.8	-0.117739945357037	pearson	1	Ttest_pvalue	Coefficient_of_eigenassay	SVD_pCMs_only2CTa	NoPrepr	SVD	5863	PCT-Tx13_D	N	Kept components	PCT
Drug	D_PCT	PCT	Cell_line.Tx13_D	Plate.99	CRYBB3	0.8	-0.168812734648989	pearson	1	Ttest_pvalue	Coefficient_of_eigenassay	SVD_pCMs_only2CTa	NoPrepr	SVD	3798	PCT-Tx13_D	N	Kept components	PCT
Drug	D_PCT	PCT	Cell_line.Tx13_D	Plate.99	CRYBG3	0.8	-0.424139965772009	pearson	1	Ttest_pvalue	Coefficient_of_eigenassay	SVD_pCMs_only2CTa	NoPrepr	SVD	419	PCT-Tx13_D	N	Kept components	PCT
Drug	D_PCT	PCT	Cell_line.Tx13_D	Plate.99	CRYGN	0.8	0.00248685620049435	pearson	1	Ttest_pvalue	Coefficient_of_eigenassay	SVD_pCMs_only2CTa	NoPrepr	SVD	14862	PCT-Tx13_D	N	Kept components	PCT
Drug	D_PCT	PCT	Cell_line.Tx13_D	Plate.99	CRYGS	0.8	0.0458658444210878	pearson	1	Ttest_pvalue	Coefficient_of_eigenassay	SVD_pCMs_only2CTa	NoPrepr	SVD	10454	PCT-Tx13_D	N	Kept components	PCT
Drug	D_PCT	PCT	Cell_line.Tx13_D	Plate.99	CRYL1	0.8	0.0118444092401403	pearson	1	Ttest_pvalue	Coefficient_of_eigenassay	SVD_pCMs_only2CTa	NoPrepr	SVD	13715	PCT-Tx13_D	N	Kept components	PCT
Drug	D_PCT	PCT	Cell_line.Tx13_D	Plate.99	CRYM	0.8	0.0616923372666499	pearson	1	Ttest_pvalue	Coefficient_of_eigenassay	SVD_pCMs_only2CTa	NoPrepr	SVD	9248	PCT-Tx13_D	N	Kept components	PCT
Drug	D_PCT	PCT	Cell_line.Tx13_D	Plate.99	CRYZ	0.8	-0.0218580320105307	pearson	1	Ttest_pvalue	Coefficient_of_eigenassay	SVD_pCMs_only2CTa	NoPrepr	SVD	12644	PCT-Tx13_D	N	Kept components	PCT
Drug	D_PCT	PCT	Cell_line.Tx13_D	Plate.99	CRYZL1	0.8	-0.00622230165854146	pearson	1	Ttest_pvalue	Coefficient_of_eigenassay	SVD_pCMs_only2CTa	NoPrepr	SVD	14365	PCT-Tx13_D	N	Kept components	PCT
Drug	D_PCT	PCT	Cell_line.Tx13_D	Plate.99	CS	0.8	-0.0512693633538227	pearson	1	Ttest_pvalue	Coefficient_of_eigenassay	SVD_pCMs_only2CTa	NoPrepr	SVD	10050	PCT-Tx13_D	N	Kept components	PCT
Drug	D_PCT	PCT	Cell_line.Tx13_D	Plate.99	CSAD	0.8	0.0948400202611675	pearson	1	Ttest_pvalue	Coefficient_of_eigenassay	SVD_pCMs_only2CTa	NoPrepr	SVD	7051	PCT-Tx13_D	N	Kept components	PCT
Drug	D_PCT	PCT	Cell_line.Tx13_D	Plate.99	CSAG1	0.8	-0.0657447609353916	pearson	1	Ttest_pvalue	Coefficient_of_eigenassay	SVD_pCMs_only2CTa	NoPrepr	SVD	8957	PCT-Tx13_D	N	Kept components	PCT
Drug	D_PCT	PCT	Cell_line.Tx13_D	Plate.99	CSAG2	0.8	-0.00205697559137297	pearson	1	Ttest_pvalue	Coefficient_of_eigenassay	SVD_pCMs_only2CTa	NoPrepr	SVD	14929	PCT-Tx13_D	N	Kept components	PCT
Drug	D_PCT	PCT	Cell_line.Tx13_D	Plate.99	CSAG3	0.8	0.00130598707703926	pearson	1	Ttest_pvalue	Coefficient_of_eigenassay	SVD_pCMs_only2CTa	NoPrepr	SVD	15082	PCT-Tx13_D	N	Kept components	PCT
Drug	D_PCT	PCT	Cell_line.Tx13_D	Plate.99	CSDC2	0.8	0.19099290911885	pearson	1	Ttest_pvalue	Coefficient_of_eigenassay	SVD_pCMs_only2CTa	NoPrepr	SVD	3150	PCT-Tx13_D	N	Kept components	PCT
Drug	D_PCT	PCT	Cell_line.Tx13_D	Plate.99	CSDE1	0.8	-0.226954471543533	pearson	1	Ttest_pvalue	Coefficient_of_eigenassay	SVD_pCMs_only2CTa	NoPrepr	SVD	2274	PCT-Tx13_D	N	Kept components	PCT
Drug	D_PCT	PCT	Cell_line.Tx13_D	Plate.99	CSE1L	0.8	-0.132413053220195	pearson	1	Ttest_pvalue	Coefficient_of_eigenassay	SVD_pCMs_only2CTa	NoPrepr	SVD	5200	PCT-Tx13_D	N	Kept components	PCT
Drug	D_PCT	PCT	Cell_line.Tx13_D	Plate.99	CSF1	0.8	-0.0267970463709299	pearson	1	Ttest_pvalue	Coefficient_of_eigenassay	SVD_pCMs_only2CTa	NoPrepr	SVD	12142	PCT-Tx13_D	N	Kept components	PCT
Drug	D_PCT	PCT	Cell_line.Tx13_D	Plate.99	CSF1R	0.8	-0.0110078532927376	pearson	1	Ttest_pvalue	Coefficient_of_eigenassay	SVD_pCMs_only2CTa	NoPrepr	SVD	13814	PCT-Tx13_D	N	Kept components	PCT
Drug	D_PCT	PCT	Cell_line.Tx13_D	Plate.99	CSGALNACT1	0.8	-0.0771068651254519	pearson	1	Ttest_pvalue	Coefficient_of_eigenassay	SVD_pCMs_only2CTa	NoPrepr	SVD	8155	PCT-Tx13_D	N	Kept components	PCT
Drug	D_PCT	PCT	Cell_line.Tx13_D	Plate.99	CSGALNACT2	0.8	-0.0118240846563382	pearson	1	Ttest_pvalue	Coefficient_of_eigenassay	SVD_pCMs_only2CTa	NoPrepr	SVD	13720	PCT-Tx13_D	N	Kept components	PCT
Drug	D_PCT	PCT	Cell_line.Tx13_D	Plate.99	CSK	0.8	-0.0716912081640184	pearson	1	Ttest_pvalue	Coefficient_of_eigenassay	SVD_pCMs_only2CTa	NoPrepr	SVD	8531	PCT-Tx13_D	N	Kept components	PCT
Drug	D_PCT	PCT	Cell_line.Tx13_D	Plate.99	CSKMT	0.8	0.0168721871369396	pearson	1	Ttest_pvalue	Coefficient_of_eigenassay	SVD_pCMs_only2CTa	NoPrepr	SVD	13156	PCT-Tx13_D	N	Kept components	PCT
Drug	D_PCT	PCT	Cell_line.Tx13_D	Plate.99	CSMD1	0.8	0.0203753612656427	pearson	1	Ttest_pvalue	Coefficient_of_eigenassay	SVD_pCMs_only2CTa	NoPrepr	SVD	12796	PCT-Tx13_D	N	Kept components	PCT
Drug	D_PCT	PCT	Cell_line.Tx13_D	Plate.99	CSMD2	0.8	0.0949153490853759	pearson	1	Ttest_pvalue	Coefficient_of_eigenassay	SVD_pCMs_only2CTa	NoPrepr	SVD	7045	PCT-Tx13_D	N	Kept components	PCT
Drug	D_PCT	PCT	Cell_line.Tx13_D	Plate.99	CSMD3	0.8	0.00273435371678633	pearson	1	Ttest_pvalue	Coefficient_of_eigenassay	SVD_pCMs_only2CTa	NoPrepr	SVD	14825	PCT-Tx13_D	N	Kept components	PCT
Drug	D_PCT	PCT	Cell_line.Tx13_D	Plate.99	CSNK1A1	0.8	-0.0769608309838425	pearson	1	Ttest_pvalue	Coefficient_of_eigenassay	SVD_pCMs_only2CTa	NoPrepr	SVD	8165	PCT-Tx13_D	N	Kept components	PCT
Drug	D_PCT	PCT	Cell_line.Tx13_D	Plate.99	CSNK1D	0.8	-0.142325934976732	pearson	1	Ttest_pvalue	Coefficient_of_eigenassay	SVD_pCMs_only2CTa	NoPrepr	SVD	4769	PCT-Tx13_D	N	Kept components	PCT
Drug	D_PCT	PCT	Cell_line.Tx13_D	Plate.99	CSNK1E	0.8	-0.00146915010062285	pearson	1	Ttest_pvalue	Coefficient_of_eigenassay	SVD_pCMs_only2CTa	NoPrepr	SVD	15043	PCT-Tx13_D	N	Kept components	PCT
Drug	D_PCT	PCT	Cell_line.Tx13_D	Plate.99	CSNK1G1	0.8	-0.088678663762796	pearson	1	Ttest_pvalue	Coefficient_of_eigenassay	SVD_pCMs_only2CTa	NoPrepr	SVD	7406	PCT-Tx13_D	N	Kept components	PCT
Drug	D_PCT	PCT	Cell_line.Tx13_D	Plate.99	CSNK1G2	0.8	0.168805252514736	pearson	1	Ttest_pvalue	Coefficient_of_eigenassay	SVD_pCMs_only2CTa	NoPrepr	SVD	3799	PCT-Tx13_D	N	Kept components	PCT
Drug	D_PCT	PCT	Cell_line.Tx13_D	Plate.99	CSNK1G3	0.8	-0.176950508545531	pearson	1	Ttest_pvalue	Coefficient_of_eigenassay	SVD_pCMs_only2CTa	NoPrepr	SVD	3542	PCT-Tx13_D	N	Kept components	PCT
Drug	D_PCT	PCT	Cell_line.Tx13_D	Plate.99	CSNK2A1	0.8	-0.159377586381508	pearson	1	Ttest_pvalue	Coefficient_of_eigenassay	SVD_pCMs_only2CTa	NoPrepr	SVD	4124	PCT-Tx13_D	N	Kept components	PCT
Drug	D_PCT	PCT	Cell_line.Tx13_D	Plate.99	CSNK2A2	0.8	-0.190137226432304	pearson	1	Ttest_pvalue	Coefficient_of_eigenassay	SVD_pCMs_only2CTa	NoPrepr	SVD	3173	PCT-Tx13_D	N	Kept components	PCT
Drug	D_PCT	PCT	Cell_line.Tx13_D	Plate.99	CSNK2B	0.8	0.274050509272935	pearson	1	Ttest_pvalue	Coefficient_of_eigenassay	SVD_pCMs_only2CTa	NoPrepr	SVD	1507	PCT-Tx13_D	N	Kept components	PCT
Drug	D_PCT	PCT	Cell_line.Tx13_D	Plate.99	CSPG4	0.8	0.0826628000103168	pearson	1	Ttest_pvalue	Coefficient_of_eigenassay	SVD_pCMs_only2CTa	NoPrepr	SVD	7770	PCT-Tx13_D	N	Kept components	PCT
Drug	D_PCT	PCT	Cell_line.Tx13_D	Plate.99	CSPG5	0.8	0.072755102918164	pearson	1	Ttest_pvalue	Coefficient_of_eigenassay	SVD_pCMs_only2CTa	NoPrepr	SVD	8450	PCT-Tx13_D	N	Kept components	PCT
Drug	D_PCT	PCT	Cell_line.Tx13_D	Plate.99	CSPP1	0.8	-0.110217431011443	pearson	1	Ttest_pvalue	Coefficient_of_eigenassay	SVD_pCMs_only2CTa	NoPrepr	SVD	6223	PCT-Tx13_D	N	Kept components	PCT
Drug	D_PCT	PCT	Cell_line.Tx13_D	Plate.99	CSRNP1	0.8	0.0518018309000776	pearson	1	Ttest_pvalue	Coefficient_of_eigenassay	SVD_pCMs_only2CTa	NoPrepr	SVD	10013	PCT-Tx13_D	N	Kept components	PCT
Drug	D_PCT	PCT	Cell_line.Tx13_D	Plate.99	CSRNP2	0.8	0.94171281839218	pearson	1	Ttest_pvalue	Coefficient_of_eigenassay	SVD_pCMs_only2CTa	NoPrepr	SVD	48	PCT-Tx13_D	N	Kept components	PCT
Drug	D_PCT	PCT	Cell_line.Tx13_D	Plate.99	CSRNP3	0.8	0.205263445415056	pearson	1	Ttest_pvalue	Coefficient_of_eigenassay	SVD_pCMs_only2CTa	NoPrepr	SVD	2783	PCT-Tx13_D	N	Kept components	PCT
Drug	D_PCT	PCT	Cell_line.Tx13_D	Plate.99	CSRP1	0.8	-0.349200908638977	pearson	1	Ttest_pvalue	Coefficient_of_eigenassay	SVD_pCMs_only2CTa	NoPrepr	SVD	780	PCT-Tx13_D	N	Kept components	PCT
Drug	D_PCT	PCT	Cell_line.Tx13_D	Plate.99	CSRP2	0.8	-0.299567945600498	pearson	1	Ttest_pvalue	Coefficient_of_eigenassay	SVD_pCMs_only2CTa	NoPrepr	SVD	1196	PCT-Tx13_D	N	Kept components	PCT
Drug	D_PCT	PCT	Cell_line.Tx13_D	Plate.99	CSRP3	0.8	-0.399358054556484	pearson	1	Ttest_pvalue	Coefficient_of_eigenassay	SVD_pCMs_only2CTa	NoPrepr	SVD	509	PCT-Tx13_D	N	Kept components	PCT
Drug	D_PCT	PCT	Cell_line.Tx13_D	Plate.99	CST3	0.8	-0.208923090671457	pearson	1	Ttest_pvalue	Coefficient_of_eigenassay	SVD_pCMs_only2CTa	NoPrepr	SVD	2694	PCT-Tx13_D	N	Kept components	PCT
Drug	D_PCT	PCT	Cell_line.Tx13_D	Plate.99	CST6	0.8	0.00252365441510032	pearson	1	Ttest_pvalue	Coefficient_of_eigenassay	SVD_pCMs_only2CTa	NoPrepr	SVD	14856	PCT-Tx13_D	N	Kept components	PCT
Drug	D_PCT	PCT	Cell_line.Tx13_D	Plate.99	CSTB	0.8	-0.210871650559224	pearson	1	Ttest_pvalue	Coefficient_of_eigenassay	SVD_pCMs_only2CTa	NoPrepr	SVD	2652	PCT-Tx13_D	N	Kept components	PCT
Drug	D_PCT	PCT	Cell_line.Tx13_D	Plate.99	CSTF1	0.8	-0.272235887351105	pearson	1	Ttest_pvalue	Coefficient_of_eigenassay	SVD_pCMs_only2CTa	NoPrepr	SVD	1528	PCT-Tx13_D	N	Kept components	PCT
Drug	D_PCT	PCT	Cell_line.Tx13_D	Plate.99	CSTF2	0.8	-0.0220007855089726	pearson	1	Ttest_pvalue	Coefficient_of_eigenassay	SVD_pCMs_only2CTa	NoPrepr	SVD	12623	PCT-Tx13_D	N	Kept components	PCT
Drug	D_PCT	PCT	Cell_line.Tx13_D	Plate.99	CSTF2T	0.8	0.0641252899044392	pearson	1	Ttest_pvalue	Coefficient_of_eigenassay	SVD_pCMs_only2CTa	NoPrepr	SVD	9085	PCT-Tx13_D	N	Kept components	PCT
Drug	D_PCT	PCT	Cell_line.Tx13_D	Plate.99	CSTF3	0.8	-0.0387316705399774	pearson	1	Ttest_pvalue	Coefficient_of_eigenassay	SVD_pCMs_only2CTa	NoPrepr	SVD	11072	PCT-Tx13_D	N	Kept components	PCT
Drug	D_PCT	PCT	Cell_line.Tx13_D	Plate.99	CT62	0.8	0.00455628391967926	pearson	1	Ttest_pvalue	Coefficient_of_eigenassay	SVD_pCMs_only2CTa	NoPrepr	SVD	14571	PCT-Tx13_D	N	Kept components	PCT
Drug	D_PCT	PCT	Cell_line.Tx13_D	Plate.99	CTBP1	0.8	0.19373928884453	pearson	1	Ttest_pvalue	Coefficient_of_eigenassay	SVD_pCMs_only2CTa	NoPrepr	SVD	3078	PCT-Tx13_D	N	Kept components	PCT
Drug	D_PCT	PCT	Cell_line.Tx13_D	Plate.99	CTBP2	0.8	-0.0538465721797251	pearson	1	Ttest_pvalue	Coefficient_of_eigenassay	SVD_pCMs_only2CTa	NoPrepr	SVD	9837	PCT-Tx13_D	N	Kept components	PCT
Drug	D_PCT	PCT	Cell_line.Tx13_D	Plate.99	CTBS	0.8	-0.00450736936099769	pearson	1	Ttest_pvalue	Coefficient_of_eigenassay	SVD_pCMs_only2CTa	NoPrepr	SVD	14577	PCT-Tx13_D	N	Kept components	PCT
Drug	D_PCT	PCT	Cell_line.Tx13_D	Plate.99	CTC1	0.8	-0.0149137951866206	pearson	1	Ttest_pvalue	Coefficient_of_eigenassay	SVD_pCMs_only2CTa	NoPrepr	SVD	13361	PCT-Tx13_D	N	Kept components	PCT
Drug	D_PCT	PCT	Cell_line.Tx13_D	Plate.99	CTCF	0.8	-0.0348399040168036	pearson	1	Ttest_pvalue	Coefficient_of_eigenassay	SVD_pCMs_only2CTa	NoPrepr	SVD	11417	PCT-Tx13_D	N	Kept components	PCT
Drug	D_PCT	PCT	Cell_line.Tx13_D	Plate.99	CTDNEP1	0.8	-0.105432788632758	pearson	1	Ttest_pvalue	Coefficient_of_eigenassay	SVD_pCMs_only2CTa	NoPrepr	SVD	6461	PCT-Tx13_D	N	Kept components	PCT
Drug	D_PCT	PCT	Cell_line.Tx13_D	Plate.99	CTDP1	0.8	-0.0951431485708558	pearson	1	Ttest_pvalue	Coefficient_of_eigenassay	SVD_pCMs_only2CTa	NoPrepr	SVD	7024	PCT-Tx13_D	N	Kept components	PCT
Drug	D_PCT	PCT	Cell_line.Tx13_D	Plate.99	CTDSP1	0.8	0.0335831176561889	pearson	1	Ttest_pvalue	Coefficient_of_eigenassay	SVD_pCMs_only2CTa	NoPrepr	SVD	11506	PCT-Tx13_D	N	Kept components	PCT
Drug	D_PCT	PCT	Cell_line.Tx13_D	Plate.99	CTDSP2	0.8	0.117179037790935	pearson	1	Ttest_pvalue	Coefficient_of_eigenassay	SVD_pCMs_only2CTa	NoPrepr	SVD	5888	PCT-Tx13_D	N	Kept components	PCT
Drug	D_PCT	PCT	Cell_line.Tx13_D	Plate.99	CTDSPL	0.8	-0.0763196866981463	pearson	1	Ttest_pvalue	Coefficient_of_eigenassay	SVD_pCMs_only2CTa	NoPrepr	SVD	8213	PCT-Tx13_D	N	Kept components	PCT
Drug	D_PCT	PCT	Cell_line.Tx13_D	Plate.99	CTDSPL2	0.8	-0.251096513722155	pearson	1	Ttest_pvalue	Coefficient_of_eigenassay	SVD_pCMs_only2CTa	NoPrepr	SVD	1850	PCT-Tx13_D	N	Kept components	PCT
Drug	D_PCT	PCT	Cell_line.Tx13_D	Plate.99	CTF1	0.8	-0.258560068303561	pearson	1	Ttest_pvalue	Coefficient_of_eigenassay	SVD_pCMs_only2CTa	NoPrepr	SVD	1731	PCT-Tx13_D	N	Kept components	PCT
Drug	D_PCT	PCT	Cell_line.Tx13_D	Plate.99	CTGF	0.8	0.0725310284739698	pearson	1	Ttest_pvalue	Coefficient_of_eigenassay	SVD_pCMs_only2CTa	NoPrepr	SVD	8467	PCT-Tx13_D	N	Kept components	PCT
Drug	D_PCT	PCT	Cell_line.Tx13_D	Plate.99	CTH	0.8	-0.0175776432030349	pearson	1	Ttest_pvalue	Coefficient_of_eigenassay	SVD_pCMs_only2CTa	NoPrepr	SVD	13069	PCT-Tx13_D	N	Kept components	PCT
Drug	D_PCT	PCT	Cell_line.Tx13_D	Plate.99	CTHRC1	0.8	-0.0276690757739723	pearson	1	Ttest_pvalue	Coefficient_of_eigenassay	SVD_pCMs_only2CTa	NoPrepr	SVD	12066	PCT-Tx13_D	N	Kept components	PCT
Drug	D_PCT	PCT	Cell_line.Tx13_D	Plate.99	CTIF	0.8	-0.00317045039060734	pearson	1	Ttest_pvalue	Coefficient_of_eigenassay	SVD_pCMs_only2CTa	NoPrepr	SVD	14765	PCT-Tx13_D	N	Kept components	PCT
Drug	D_PCT	PCT	Cell_line.Tx13_D	Plate.99	CTNNA1	0.8	-0.125861679950783	pearson	1	Ttest_pvalue	Coefficient_of_eigenassay	SVD_pCMs_only2CTa	NoPrepr	SVD	5485	PCT-Tx13_D	N	Kept components	PCT
Drug	D_PCT	PCT	Cell_line.Tx13_D	Plate.99	CTNNA2	0.8	-0.0882003418532738	pearson	1	Ttest_pvalue	Coefficient_of_eigenassay	SVD_pCMs_only2CTa	NoPrepr	SVD	7435	PCT-Tx13_D	N	Kept components	PCT
Drug	D_PCT	PCT	Cell_line.Tx13_D	Plate.99	CTNNA3	0.8	-0.148334264688681	pearson	1	Ttest_pvalue	Coefficient_of_eigenassay	SVD_pCMs_only2CTa	NoPrepr	SVD	4538	PCT-Tx13_D	N	Kept components	PCT
Drug	D_PCT	PCT	Cell_line.Tx13_D	Plate.99	CTNNAL1	0.8	-0.11610233553196	pearson	1	Ttest_pvalue	Coefficient_of_eigenassay	SVD_pCMs_only2CTa	NoPrepr	SVD	5938	PCT-Tx13_D	N	Kept components	PCT
Drug	D_PCT	PCT	Cell_line.Tx13_D	Plate.99	CTNNB1	0.8	-0.0967658229946714	pearson	1	Ttest_pvalue	Coefficient_of_eigenassay	SVD_pCMs_only2CTa	NoPrepr	SVD	6938	PCT-Tx13_D	N	Kept components	PCT
Drug	D_PCT	PCT	Cell_line.Tx13_D	Plate.99	CTNNBIP1	0.8	0.067898544001177	pearson	1	Ttest_pvalue	Coefficient_of_eigenassay	SVD_pCMs_only2CTa	NoPrepr	SVD	8795	PCT-Tx13_D	N	Kept components	PCT
Drug	D_PCT	PCT	Cell_line.Tx13_D	Plate.99	CTNNBL1	0.8	-0.113723397368099	pearson	1	Ttest_pvalue	Coefficient_of_eigenassay	SVD_pCMs_only2CTa	NoPrepr	SVD	6055	PCT-Tx13_D	N	Kept components	PCT
Drug	D_PCT	PCT	Cell_line.Tx13_D	Plate.99	CTNND1	0.8	0.124296829460569	pearson	1	Ttest_pvalue	Coefficient_of_eigenassay	SVD_pCMs_only2CTa	NoPrepr	SVD	5547	PCT-Tx13_D	N	Kept components	PCT
Drug	D_PCT	PCT	Cell_line.Tx13_D	Plate.99	CTNND2	0.8	-0.00914612612522677	pearson	1	Ttest_pvalue	Coefficient_of_eigenassay	SVD_pCMs_only2CTa	NoPrepr	SVD	14019	PCT-Tx13_D	N	Kept components	PCT
Drug	D_PCT	PCT	Cell_line.Tx13_D	Plate.99	CTNS	0.8	-0.0968464731744003	pearson	1	Ttest_pvalue	Coefficient_of_eigenassay	SVD_pCMs_only2CTa	NoPrepr	SVD	6934	PCT-Tx13_D	N	Kept components	PCT
Drug	D_PCT	PCT	Cell_line.Tx13_D	Plate.99	CTPS1	0.8	0.0526359435435487	pearson	1	Ttest_pvalue	Coefficient_of_eigenassay	SVD_pCMs_only2CTa	NoPrepr	SVD	9936	PCT-Tx13_D	N	Kept components	PCT
Drug	D_PCT	PCT	Cell_line.Tx13_D	Plate.99	CTPS2	0.8	-0.0728880638205823	pearson	1	Ttest_pvalue	Coefficient_of_eigenassay	SVD_pCMs_only2CTa	NoPrepr	SVD	8439	PCT-Tx13_D	N	Kept components	PCT
Drug	D_PCT	PCT	Cell_line.Tx13_D	Plate.99	CTR9	0.8	-0.0814806595384971	pearson	1	Ttest_pvalue	Coefficient_of_eigenassay	SVD_pCMs_only2CTa	NoPrepr	SVD	7849	PCT-Tx13_D	N	Kept components	PCT
Drug	D_PCT	PCT	Cell_line.Tx13_D	Plate.99	CTRB1	0.8	0.00433159107262075	pearson	1	Ttest_pvalue	Coefficient_of_eigenassay	SVD_pCMs_only2CTa	NoPrepr	SVD	14600	PCT-Tx13_D	N	Kept components	PCT
Drug	D_PCT	PCT	Cell_line.Tx13_D	Plate.99	CTRL	0.8	0.0184364596206021	pearson	1	Ttest_pvalue	Coefficient_of_eigenassay	SVD_pCMs_only2CTa	NoPrepr	SVD	12987	PCT-Tx13_D	N	Kept components	PCT
Drug	D_PCT	PCT	Cell_line.Tx13_D	Plate.99	CTSA	0.8	-0.259295747182792	pearson	1	Ttest_pvalue	Coefficient_of_eigenassay	SVD_pCMs_only2CTa	NoPrepr	SVD	1718	PCT-Tx13_D	N	Kept components	PCT
Drug	D_PCT	PCT	Cell_line.Tx13_D	Plate.99	CTSB	0.8	0.0175884073603157	pearson	1	Ttest_pvalue	Coefficient_of_eigenassay	SVD_pCMs_only2CTa	NoPrepr	SVD	13068	PCT-Tx13_D	N	Kept components	PCT
Drug	D_PCT	PCT	Cell_line.Tx13_D	Plate.99	CTSC	0.8	-0.0766381967778542	pearson	1	Ttest_pvalue	Coefficient_of_eigenassay	SVD_pCMs_only2CTa	NoPrepr	SVD	8190	PCT-Tx13_D	N	Kept components	PCT
Drug	D_PCT	PCT	Cell_line.Tx13_D	Plate.99	CTSD	0.8	0.0508077021197437	pearson	1	Ttest_pvalue	Coefficient_of_eigenassay	SVD_pCMs_only2CTa	NoPrepr	SVD	10079	PCT-Tx13_D	N	Kept components	PCT
Drug	D_PCT	PCT	Cell_line.Tx13_D	Plate.99	CTSF	0.8	-0.0159763301552787	pearson	1	Ttest_pvalue	Coefficient_of_eigenassay	SVD_pCMs_only2CTa	NoPrepr	SVD	13250	PCT-Tx13_D	N	Kept components	PCT
Drug	D_PCT	PCT	Cell_line.Tx13_D	Plate.99	CTSH	0.8	-0.170648282666754	pearson	1	Ttest_pvalue	Coefficient_of_eigenassay	SVD_pCMs_only2CTa	NoPrepr	SVD	3741	PCT-Tx13_D	N	Kept components	PCT
Drug	D_PCT	PCT	Cell_line.Tx13_D	Plate.99	CTSK	0.8	-0.0321430089086831	pearson	1	Ttest_pvalue	Coefficient_of_eigenassay	SVD_pCMs_only2CTa	NoPrepr	SVD	11650	PCT-Tx13_D	N	Kept components	PCT
Drug	D_PCT	PCT	Cell_line.Tx13_D	Plate.99	CTSL	0.8	-0.147470260985478	pearson	1	Ttest_pvalue	Coefficient_of_eigenassay	SVD_pCMs_only2CTa	NoPrepr	SVD	4573	PCT-Tx13_D	N	Kept components	PCT
Drug	D_PCT	PCT	Cell_line.Tx13_D	Plate.99	CTSS	0.8	-0.00574004209190977	pearson	1	Ttest_pvalue	Coefficient_of_eigenassay	SVD_pCMs_only2CTa	NoPrepr	SVD	14422	PCT-Tx13_D	N	Kept components	PCT
Drug	D_PCT	PCT	Cell_line.Tx13_D	Plate.99	CTSV	0.8	-0.184869624064428	pearson	1	Ttest_pvalue	Coefficient_of_eigenassay	SVD_pCMs_only2CTa	NoPrepr	SVD	3306	PCT-Tx13_D	N	Kept components	PCT
Drug	D_PCT	PCT	Cell_line.Tx13_D	Plate.99	CTSW	0.8	-0.0245188922908987	pearson	1	Ttest_pvalue	Coefficient_of_eigenassay	SVD_pCMs_only2CTa	NoPrepr	SVD	12366	PCT-Tx13_D	N	Kept components	PCT
Drug	D_PCT	PCT	Cell_line.Tx13_D	Plate.99	CTSZ	0.8	-0.273773066245942	pearson	1	Ttest_pvalue	Coefficient_of_eigenassay	SVD_pCMs_only2CTa	NoPrepr	SVD	1512	PCT-Tx13_D	N	Kept components	PCT
Drug	D_PCT	PCT	Cell_line.Tx13_D	Plate.99	CTTN	0.8	-0.0330620624989719	pearson	1	Ttest_pvalue	Coefficient_of_eigenassay	SVD_pCMs_only2CTa	NoPrepr	SVD	11562	PCT-Tx13_D	N	Kept components	PCT
Drug	D_PCT	PCT	Cell_line.Tx13_D	Plate.99	CTTNBP2	0.8	-0.209263307712961	pearson	1	Ttest_pvalue	Coefficient_of_eigenassay	SVD_pCMs_only2CTa	NoPrepr	SVD	2689	PCT-Tx13_D	N	Kept components	PCT
Drug	D_PCT	PCT	Cell_line.Tx13_D	Plate.99	CTTNBP2NL	0.8	0.172273940625505	pearson	1	Ttest_pvalue	Coefficient_of_eigenassay	SVD_pCMs_only2CTa	NoPrepr	SVD	3680	PCT-Tx13_D	N	Kept components	PCT
Drug	D_PCT	PCT	Cell_line.Tx13_D	Plate.99	CTU1	0.8	0.0156234131059361	pearson	1	Ttest_pvalue	Coefficient_of_eigenassay	SVD_pCMs_only2CTa	NoPrepr	SVD	13284	PCT-Tx13_D	N	Kept components	PCT
Drug	D_PCT	PCT	Cell_line.Tx13_D	Plate.99	CTU2	0.8	-0.019565680596475	pearson	1	Ttest_pvalue	Coefficient_of_eigenassay	SVD_pCMs_only2CTa	NoPrepr	SVD	12887	PCT-Tx13_D	N	Kept components	PCT
Drug	D_PCT	PCT	Cell_line.Tx13_D	Plate.99	CTXN1	0.8	0.403491043239219	pearson	1	Ttest_pvalue	Coefficient_of_eigenassay	SVD_pCMs_only2CTa	NoPrepr	SVD	493	PCT-Tx13_D	N	Kept components	PCT
Drug	D_PCT	PCT	Cell_line.Tx13_D	Plate.99	CTXN2	0.8	0.00627441964382335	pearson	1	Ttest_pvalue	Coefficient_of_eigenassay	SVD_pCMs_only2CTa	NoPrepr	SVD	14358	PCT-Tx13_D	N	Kept components	PCT
Drug	D_PCT	PCT	Cell_line.Tx13_D	Plate.99	CTXN3	0.8	-0.00735650565445321	pearson	1	Ttest_pvalue	Coefficient_of_eigenassay	SVD_pCMs_only2CTa	NoPrepr	SVD	14251	PCT-Tx13_D	N	Kept components	PCT
Drug	D_PCT	PCT	Cell_line.Tx13_D	Plate.99	CUBN	0.8	0.16820998096472	pearson	1	Ttest_pvalue	Coefficient_of_eigenassay	SVD_pCMs_only2CTa	NoPrepr	SVD	3826	PCT-Tx13_D	N	Kept components	PCT
Drug	D_PCT	PCT	Cell_line.Tx13_D	Plate.99	CUEDC1	0.8	0.0443638169238857	pearson	1	Ttest_pvalue	Coefficient_of_eigenassay	SVD_pCMs_only2CTa	NoPrepr	SVD	10589	PCT-Tx13_D	N	Kept components	PCT
Drug	D_PCT	PCT	Cell_line.Tx13_D	Plate.99	CUEDC2	0.8	-0.249013356156065	pearson	1	Ttest_pvalue	Coefficient_of_eigenassay	SVD_pCMs_only2CTa	NoPrepr	SVD	1883	PCT-Tx13_D	N	Kept components	PCT
Drug	D_PCT	PCT	Cell_line.Tx13_D	Plate.99	CUL1	0.8	-0.199791976659585	pearson	1	Ttest_pvalue	Coefficient_of_eigenassay	SVD_pCMs_only2CTa	NoPrepr	SVD	2914	PCT-Tx13_D	N	Kept components	PCT
Drug	D_PCT	PCT	Cell_line.Tx13_D	Plate.99	CUL2	0.8	-0.251898213205134	pearson	1	Ttest_pvalue	Coefficient_of_eigenassay	SVD_pCMs_only2CTa	NoPrepr	SVD	1838	PCT-Tx13_D	N	Kept components	PCT
Drug	D_PCT	PCT	Cell_line.Tx13_D	Plate.99	CUL3	0.8	-0.154213532762867	pearson	1	Ttest_pvalue	Coefficient_of_eigenassay	SVD_pCMs_only2CTa	NoPrepr	SVD	4335	PCT-Tx13_D	N	Kept components	PCT
Drug	D_PCT	PCT	Cell_line.Tx13_D	Plate.99	CUL4A	0.8	-0.0257844322658965	pearson	1	Ttest_pvalue	Coefficient_of_eigenassay	SVD_pCMs_only2CTa	NoPrepr	SVD	12240	PCT-Tx13_D	N	Kept components	PCT
Drug	D_PCT	PCT	Cell_line.Tx13_D	Plate.99	CUL4B	0.8	-0.0781257982810709	pearson	1	Ttest_pvalue	Coefficient_of_eigenassay	SVD_pCMs_only2CTa	NoPrepr	SVD	8083	PCT-Tx13_D	N	Kept components	PCT
Drug	D_PCT	PCT	Cell_line.Tx13_D	Plate.99	CUL5	0.8	-0.0753128411472277	pearson	1	Ttest_pvalue	Coefficient_of_eigenassay	SVD_pCMs_only2CTa	NoPrepr	SVD	8281	PCT-Tx13_D	N	Kept components	PCT
Drug	D_PCT	PCT	Cell_line.Tx13_D	Plate.99	CUL7	0.8	0.0851357170355422	pearson	1	Ttest_pvalue	Coefficient_of_eigenassay	SVD_pCMs_only2CTa	NoPrepr	SVD	7614	PCT-Tx13_D	N	Kept components	PCT
Drug	D_PCT	PCT	Cell_line.Tx13_D	Plate.99	CUL9	0.8	-0.0588469553018302	pearson	1	Ttest_pvalue	Coefficient_of_eigenassay	SVD_pCMs_only2CTa	NoPrepr	SVD	9481	PCT-Tx13_D	N	Kept components	PCT
Drug	D_PCT	PCT	Cell_line.Tx13_D	Plate.99	CUTC	0.8	0.122015344393504	pearson	1	Ttest_pvalue	Coefficient_of_eigenassay	SVD_pCMs_only2CTa	NoPrepr	SVD	5661	PCT-Tx13_D	N	Kept components	PCT
Drug	D_PCT	PCT	Cell_line.Tx13_D	Plate.99	CUX1	0.8	-0.0719527729505968	pearson	1	Ttest_pvalue	Coefficient_of_eigenassay	SVD_pCMs_only2CTa	NoPrepr	SVD	8514	PCT-Tx13_D	N	Kept components	PCT
Drug	D_PCT	PCT	Cell_line.Tx13_D	Plate.99	CUX2	0.8	-0.151332277605661	pearson	1	Ttest_pvalue	Coefficient_of_eigenassay	SVD_pCMs_only2CTa	NoPrepr	SVD	4439	PCT-Tx13_D	N	Kept components	PCT
Drug	D_PCT	PCT	Cell_line.Tx13_D	Plate.99	CWC15	0.8	-0.221493852793429	pearson	1	Ttest_pvalue	Coefficient_of_eigenassay	SVD_pCMs_only2CTa	NoPrepr	SVD	2397	PCT-Tx13_D	N	Kept components	PCT
Drug	D_PCT	PCT	Cell_line.Tx13_D	Plate.99	CWC22	0.8	-0.28282113139056	pearson	1	Ttest_pvalue	Coefficient_of_eigenassay	SVD_pCMs_only2CTa	NoPrepr	SVD	1375	PCT-Tx13_D	N	Kept components	PCT
Drug	D_PCT	PCT	Cell_line.Tx13_D	Plate.99	CWC27	0.8	-0.171848098101542	pearson	1	Ttest_pvalue	Coefficient_of_eigenassay	SVD_pCMs_only2CTa	NoPrepr	SVD	3693	PCT-Tx13_D	N	Kept components	PCT
Drug	D_PCT	PCT	Cell_line.Tx13_D	Plate.99	CWF19L1	0.8	-0.143389198809579	pearson	1	Ttest_pvalue	Coefficient_of_eigenassay	SVD_pCMs_only2CTa	NoPrepr	SVD	4730	PCT-Tx13_D	N	Kept components	PCT
Drug	D_PCT	PCT	Cell_line.Tx13_D	Plate.99	CWF19L2	0.8	-0.0196275576943591	pearson	1	Ttest_pvalue	Coefficient_of_eigenassay	SVD_pCMs_only2CTa	NoPrepr	SVD	12881	PCT-Tx13_D	N	Kept components	PCT
Drug	D_PCT	PCT	Cell_line.Tx13_D	Plate.99	CX3CL1	0.8	0.206281780435938	pearson	1	Ttest_pvalue	Coefficient_of_eigenassay	SVD_pCMs_only2CTa	NoPrepr	SVD	2760	PCT-Tx13_D	N	Kept components	PCT
Drug	D_PCT	PCT	Cell_line.Tx13_D	Plate.99	CXADR	0.8	-0.115198027613937	pearson	1	Ttest_pvalue	Coefficient_of_eigenassay	SVD_pCMs_only2CTa	NoPrepr	SVD	5982	PCT-Tx13_D	N	Kept components	PCT
Drug	D_PCT	PCT	Cell_line.Tx13_D	Plate.99	CXCL1	0.8	0.166573317466711	pearson	1	Ttest_pvalue	Coefficient_of_eigenassay	SVD_pCMs_only2CTa	NoPrepr	SVD	3882	PCT-Tx13_D	N	Kept components	PCT
Drug	D_PCT	PCT	Cell_line.Tx13_D	Plate.99	CXCL12	0.8	-0.109489318323712	pearson	1	Ttest_pvalue	Coefficient_of_eigenassay	SVD_pCMs_only2CTa	NoPrepr	SVD	6268	PCT-Tx13_D	N	Kept components	PCT
Drug	D_PCT	PCT	Cell_line.Tx13_D	Plate.99	CXCL14	0.8	0.131539439072632	pearson	1	Ttest_pvalue	Coefficient_of_eigenassay	SVD_pCMs_only2CTa	NoPrepr	SVD	5243	PCT-Tx13_D	N	Kept components	PCT
Drug	D_PCT	PCT	Cell_line.Tx13_D	Plate.99	CXCL16	0.8	0.128950021514655	pearson	1	Ttest_pvalue	Coefficient_of_eigenassay	SVD_pCMs_only2CTa	NoPrepr	SVD	5352	PCT-Tx13_D	N	Kept components	PCT
Drug	D_PCT	PCT	Cell_line.Tx13_D	Plate.99	CXCL17	0.8	-0.0278055220909289	pearson	1	Ttest_pvalue	Coefficient_of_eigenassay	SVD_pCMs_only2CTa	NoPrepr	SVD	12052	PCT-Tx13_D	N	Kept components	PCT
Drug	D_PCT	PCT	Cell_line.Tx13_D	Plate.99	CXCL2	0.8	0.0297271972508721	pearson	1	Ttest_pvalue	Coefficient_of_eigenassay	SVD_pCMs_only2CTa	NoPrepr	SVD	11871	PCT-Tx13_D	N	Kept components	PCT
Drug	D_PCT	PCT	Cell_line.Tx13_D	Plate.99	CXCL3	0.8	0.0579275715072673	pearson	1	Ttest_pvalue	Coefficient_of_eigenassay	SVD_pCMs_only2CTa	NoPrepr	SVD	9550	PCT-Tx13_D	N	Kept components	PCT
Drug	D_PCT	PCT	Cell_line.Tx13_D	Plate.99	CXCL5	0.8	0.0122575015466228	pearson	1	Ttest_pvalue	Coefficient_of_eigenassay	SVD_pCMs_only2CTa	NoPrepr	SVD	13671	PCT-Tx13_D	N	Kept components	PCT
Drug	D_PCT	PCT	Cell_line.Tx13_D	Plate.99	CXCL6	0.8	0.146681177725691	pearson	1	Ttest_pvalue	Coefficient_of_eigenassay	SVD_pCMs_only2CTa	NoPrepr	SVD	4601	PCT-Tx13_D	N	Kept components	PCT
Drug	D_PCT	PCT	Cell_line.Tx13_D	Plate.99	CXCL8	0.8	0.0615174905691767	pearson	1	Ttest_pvalue	Coefficient_of_eigenassay	SVD_pCMs_only2CTa	NoPrepr	SVD	9265	PCT-Tx13_D	N	Kept components	PCT
Drug	D_PCT	PCT	Cell_line.Tx13_D	Plate.99	CXCR2	0.8	-0.00623366025703905	pearson	1	Ttest_pvalue	Coefficient_of_eigenassay	SVD_pCMs_only2CTa	NoPrepr	SVD	14362	PCT-Tx13_D	N	Kept components	PCT
Drug	D_PCT	PCT	Cell_line.Tx13_D	Plate.99	CXCR3	0.8	0.0288343409492078	pearson	1	Ttest_pvalue	Coefficient_of_eigenassay	SVD_pCMs_only2CTa	NoPrepr	SVD	11951	PCT-Tx13_D	N	Kept components	PCT
Drug	D_PCT	PCT	Cell_line.Tx13_D	Plate.99	CXCR4	0.8	0.0140030499927533	pearson	1	Ttest_pvalue	Coefficient_of_eigenassay	SVD_pCMs_only2CTa	NoPrepr	SVD	13466	PCT-Tx13_D	N	Kept components	PCT
Drug	D_PCT	PCT	Cell_line.Tx13_D	Plate.99	CXCR5	0.8	0.0924846503379711	pearson	1	Ttest_pvalue	Coefficient_of_eigenassay	SVD_pCMs_only2CTa	NoPrepr	SVD	7187	PCT-Tx13_D	N	Kept components	PCT
Drug	D_PCT	PCT	Cell_line.Tx13_D	Plate.99	CXCR6	0.8	-0.0170168379041088	pearson	1	Ttest_pvalue	Coefficient_of_eigenassay	SVD_pCMs_only2CTa	NoPrepr	SVD	13138	PCT-Tx13_D	N	Kept components	PCT
Drug	D_PCT	PCT	Cell_line.Tx13_D	Plate.99	CXorf38	0.8	0.0271048604720712	pearson	1	Ttest_pvalue	Coefficient_of_eigenassay	SVD_pCMs_only2CTa	NoPrepr	SVD	12110	PCT-Tx13_D	N	Kept components	PCT
Drug	D_PCT	PCT	Cell_line.Tx13_D	Plate.99	CXorf40A	0.8	-0.0140221301416205	pearson	1	Ttest_pvalue	Coefficient_of_eigenassay	SVD_pCMs_only2CTa	NoPrepr	SVD	13462	PCT-Tx13_D	N	Kept components	PCT
Drug	D_PCT	PCT	Cell_line.Tx13_D	Plate.99	CXorf40B	0.8	-0.400413743043958	pearson	1	Ttest_pvalue	Coefficient_of_eigenassay	SVD_pCMs_only2CTa	NoPrepr	SVD	505	PCT-Tx13_D	N	Kept components	PCT
Drug	D_PCT	PCT	Cell_line.Tx13_D	Plate.99	CXorf56	0.8	-0.217868235568984	pearson	1	Ttest_pvalue	Coefficient_of_eigenassay	SVD_pCMs_only2CTa	NoPrepr	SVD	2480	PCT-Tx13_D	N	Kept components	PCT
Drug	D_PCT	PCT	Cell_line.Tx13_D	Plate.99	CXorf57	0.8	0.0804365997818882	pearson	1	Ttest_pvalue	Coefficient_of_eigenassay	SVD_pCMs_only2CTa	NoPrepr	SVD	7930	PCT-Tx13_D	N	Kept components	PCT
Drug	D_PCT	PCT	Cell_line.Tx13_D	Plate.99	CXorf67	0.8	0.0124213267758462	pearson	1	Ttest_pvalue	Coefficient_of_eigenassay	SVD_pCMs_only2CTa	NoPrepr	SVD	13644	PCT-Tx13_D	N	Kept components	PCT
Drug	D_PCT	PCT	Cell_line.Tx13_D	Plate.99	CXXC1	0.8	-0.0368416389207615	pearson	1	Ttest_pvalue	Coefficient_of_eigenassay	SVD_pCMs_only2CTa	NoPrepr	SVD	11233	PCT-Tx13_D	N	Kept components	PCT
Drug	D_PCT	PCT	Cell_line.Tx13_D	Plate.99	CXXC4	0.8	-0.208749797813403	pearson	1	Ttest_pvalue	Coefficient_of_eigenassay	SVD_pCMs_only2CTa	NoPrepr	SVD	2698	PCT-Tx13_D	N	Kept components	PCT
Drug	D_PCT	PCT	Cell_line.Tx13_D	Plate.99	CXXC5	0.8	0.209854635393196	pearson	1	Ttest_pvalue	Coefficient_of_eigenassay	SVD_pCMs_only2CTa	NoPrepr	SVD	2674	PCT-Tx13_D	N	Kept components	PCT
Drug	D_PCT	PCT	Cell_line.Tx13_D	Plate.99	CYB561	0.8	-0.0505180353684544	pearson	1	Ttest_pvalue	Coefficient_of_eigenassay	SVD_pCMs_only2CTa	NoPrepr	SVD	10096	PCT-Tx13_D	N	Kept components	PCT
Drug	D_PCT	PCT	Cell_line.Tx13_D	Plate.99	CYB561A3	0.8	-0.0419016614014797	pearson	1	Ttest_pvalue	Coefficient_of_eigenassay	SVD_pCMs_only2CTa	NoPrepr	SVD	10810	PCT-Tx13_D	N	Kept components	PCT
Drug	D_PCT	PCT	Cell_line.Tx13_D	Plate.99	CYB561D1	0.8	0.0187834604666593	pearson	1	Ttest_pvalue	Coefficient_of_eigenassay	SVD_pCMs_only2CTa	NoPrepr	SVD	12965	PCT-Tx13_D	N	Kept components	PCT
Drug	D_PCT	PCT	Cell_line.Tx13_D	Plate.99	CYB561D2	0.8	0.0225626940207377	pearson	1	Ttest_pvalue	Coefficient_of_eigenassay	SVD_pCMs_only2CTa	NoPrepr	SVD	12572	PCT-Tx13_D	N	Kept components	PCT
Drug	D_PCT	PCT	Cell_line.Tx13_D	Plate.99	CYB5A	0.8	-0.15864665201666	pearson	1	Ttest_pvalue	Coefficient_of_eigenassay	SVD_pCMs_only2CTa	NoPrepr	SVD	4149	PCT-Tx13_D	N	Kept components	PCT
Drug	D_PCT	PCT	Cell_line.Tx13_D	Plate.99	CYB5B	0.8	0.0904314899761499	pearson	1	Ttest_pvalue	Coefficient_of_eigenassay	SVD_pCMs_only2CTa	NoPrepr	SVD	7313	PCT-Tx13_D	N	Kept components	PCT
Drug	D_PCT	PCT	Cell_line.Tx13_D	Plate.99	CYB5D1	0.8	-0.106190817584894	pearson	1	Ttest_pvalue	Coefficient_of_eigenassay	SVD_pCMs_only2CTa	NoPrepr	SVD	6429	PCT-Tx13_D	N	Kept components	PCT
Drug	D_PCT	PCT	Cell_line.Tx13_D	Plate.99	CYB5D2	0.8	0.0297128308725473	pearson	1	Ttest_pvalue	Coefficient_of_eigenassay	SVD_pCMs_only2CTa	NoPrepr	SVD	11874	PCT-Tx13_D	N	Kept components	PCT
Drug	D_PCT	PCT	Cell_line.Tx13_D	Plate.99	CYB5R1	0.8	-0.0950256993063399	pearson	1	Ttest_pvalue	Coefficient_of_eigenassay	SVD_pCMs_only2CTa	NoPrepr	SVD	7037	PCT-Tx13_D	N	Kept components	PCT
Drug	D_PCT	PCT	Cell_line.Tx13_D	Plate.99	CYB5R2	0.8	0.120783993023958	pearson	1	Ttest_pvalue	Coefficient_of_eigenassay	SVD_pCMs_only2CTa	NoPrepr	SVD	5714	PCT-Tx13_D	N	Kept components	PCT
Drug	D_PCT	PCT	Cell_line.Tx13_D	Plate.99	CYB5R3	0.8	-0.164546010029653	pearson	1	Ttest_pvalue	Coefficient_of_eigenassay	SVD_pCMs_only2CTa	NoPrepr	SVD	3955	PCT-Tx13_D	N	Kept components	PCT
Drug	D_PCT	PCT	Cell_line.Tx13_D	Plate.99	CYB5R4	0.8	0.229848014726067	pearson	1	Ttest_pvalue	Coefficient_of_eigenassay	SVD_pCMs_only2CTa	NoPrepr	SVD	2218	PCT-Tx13_D	N	Kept components	PCT
Drug	D_PCT	PCT	Cell_line.Tx13_D	Plate.99	CYB5RL	0.8	-0.0422604779881891	pearson	1	Ttest_pvalue	Coefficient_of_eigenassay	SVD_pCMs_only2CTa	NoPrepr	SVD	10781	PCT-Tx13_D	N	Kept components	PCT
Drug	D_PCT	PCT	Cell_line.Tx13_D	Plate.99	CYBA	0.8	0.271768672282087	pearson	1	Ttest_pvalue	Coefficient_of_eigenassay	SVD_pCMs_only2CTa	NoPrepr	SVD	1534	PCT-Tx13_D	N	Kept components	PCT
Drug	D_PCT	PCT	Cell_line.Tx13_D	Plate.99	CYBC1	0.8	0.044256725591851	pearson	1	Ttest_pvalue	Coefficient_of_eigenassay	SVD_pCMs_only2CTa	NoPrepr	SVD	10602	PCT-Tx13_D	N	Kept components	PCT
Drug	D_PCT	PCT	Cell_line.Tx13_D	Plate.99	CYBRD1	0.8	-0.252205136293019	pearson	1	Ttest_pvalue	Coefficient_of_eigenassay	SVD_pCMs_only2CTa	NoPrepr	SVD	1831	PCT-Tx13_D	N	Kept components	PCT
Drug	D_PCT	PCT	Cell_line.Tx13_D	Plate.99	CYC1	0.8	0.00587866074095301	pearson	1	Ttest_pvalue	Coefficient_of_eigenassay	SVD_pCMs_only2CTa	NoPrepr	SVD	14406	PCT-Tx13_D	N	Kept components	PCT
Drug	D_PCT	PCT	Cell_line.Tx13_D	Plate.99	CYCS	0.8	-0.0277193387228115	pearson	1	Ttest_pvalue	Coefficient_of_eigenassay	SVD_pCMs_only2CTa	NoPrepr	SVD	12056	PCT-Tx13_D	N	Kept components	PCT
Drug	D_PCT	PCT	Cell_line.Tx13_D	Plate.99	CYFIP1	0.8	0.157565389853296	pearson	1	Ttest_pvalue	Coefficient_of_eigenassay	SVD_pCMs_only2CTa	NoPrepr	SVD	4200	PCT-Tx13_D	N	Kept components	PCT
Drug	D_PCT	PCT	Cell_line.Tx13_D	Plate.99	CYFIP2	0.8	-0.228330683608869	pearson	1	Ttest_pvalue	Coefficient_of_eigenassay	SVD_pCMs_only2CTa	NoPrepr	SVD	2248	PCT-Tx13_D	N	Kept components	PCT
Drug	D_PCT	PCT	Cell_line.Tx13_D	Plate.99	CYGB	0.8	0.0444962307732594	pearson	1	Ttest_pvalue	Coefficient_of_eigenassay	SVD_pCMs_only2CTa	NoPrepr	SVD	10579	PCT-Tx13_D	N	Kept components	PCT
Drug	D_PCT	PCT	Cell_line.Tx13_D	Plate.99	CYHR1	0.8	0.0733892901581484	pearson	1	Ttest_pvalue	Coefficient_of_eigenassay	SVD_pCMs_only2CTa	NoPrepr	SVD	8404	PCT-Tx13_D	N	Kept components	PCT
Drug	D_PCT	PCT	Cell_line.Tx13_D	Plate.99	CYLD	0.8	-0.10272404505675	pearson	1	Ttest_pvalue	Coefficient_of_eigenassay	SVD_pCMs_only2CTa	NoPrepr	SVD	6601	PCT-Tx13_D	N	Kept components	PCT
Drug	D_PCT	PCT	Cell_line.Tx13_D	Plate.99	CYP11A1	0.8	-0.201874749783418	pearson	1	Ttest_pvalue	Coefficient_of_eigenassay	SVD_pCMs_only2CTa	NoPrepr	SVD	2859	PCT-Tx13_D	N	Kept components	PCT
Drug	D_PCT	PCT	Cell_line.Tx13_D	Plate.99	CYP17A1	0.8	0.0288827753613353	pearson	1	Ttest_pvalue	Coefficient_of_eigenassay	SVD_pCMs_only2CTa	NoPrepr	SVD	11946	PCT-Tx13_D	N	Kept components	PCT
Drug	D_PCT	PCT	Cell_line.Tx13_D	Plate.99	CYP19A1	0.8	0.00508399475446286	pearson	1	Ttest_pvalue	Coefficient_of_eigenassay	SVD_pCMs_only2CTa	NoPrepr	SVD	14508	PCT-Tx13_D	N	Kept components	PCT
Drug	D_PCT	PCT	Cell_line.Tx13_D	Plate.99	CYP1A1	0.8	0.00107790865956469	pearson	1	Ttest_pvalue	Coefficient_of_eigenassay	SVD_pCMs_only2CTa	NoPrepr	SVD	15125	PCT-Tx13_D	N	Kept components	PCT
Drug	D_PCT	PCT	Cell_line.Tx13_D	Plate.99	CYP1B1	0.8	0.375329863426072	pearson	1	Ttest_pvalue	Coefficient_of_eigenassay	SVD_pCMs_only2CTa	NoPrepr	SVD	627	PCT-Tx13_D	N	Kept components	PCT
Drug	D_PCT	PCT	Cell_line.Tx13_D	Plate.99	CYP20A1	0.8	-0.29081917520736	pearson	1	Ttest_pvalue	Coefficient_of_eigenassay	SVD_pCMs_only2CTa	NoPrepr	SVD	1292	PCT-Tx13_D	N	Kept components	PCT
Drug	D_PCT	PCT	Cell_line.Tx13_D	Plate.99	CYP26A1	0.8	0.022449407124365	pearson	1	Ttest_pvalue	Coefficient_of_eigenassay	SVD_pCMs_only2CTa	NoPrepr	SVD	12582	PCT-Tx13_D	N	Kept components	PCT
Drug	D_PCT	PCT	Cell_line.Tx13_D	Plate.99	CYP26B1	0.8	0.1250835674174	pearson	1	Ttest_pvalue	Coefficient_of_eigenassay	SVD_pCMs_only2CTa	NoPrepr	SVD	5515	PCT-Tx13_D	N	Kept components	PCT
Drug	D_PCT	PCT	Cell_line.Tx13_D	Plate.99	CYP26C1	0.8	0.00558741001751538	pearson	1	Ttest_pvalue	Coefficient_of_eigenassay	SVD_pCMs_only2CTa	NoPrepr	SVD	14448	PCT-Tx13_D	N	Kept components	PCT
Drug	D_PCT	PCT	Cell_line.Tx13_D	Plate.99	CYP27A1	0.8	0.0483346828166828	pearson	1	Ttest_pvalue	Coefficient_of_eigenassay	SVD_pCMs_only2CTa	NoPrepr	SVD	10256	PCT-Tx13_D	N	Kept components	PCT
Drug	D_PCT	PCT	Cell_line.Tx13_D	Plate.99	CYP27B1	0.8	0.00107889864926045	pearson	1	Ttest_pvalue	Coefficient_of_eigenassay	SVD_pCMs_only2CTa	NoPrepr	SVD	15124	PCT-Tx13_D	N	Kept components	PCT
Drug	D_PCT	PCT	Cell_line.Tx13_D	Plate.99	CYP27C1	0.8	0.0352478540336514	pearson	1	Ttest_pvalue	Coefficient_of_eigenassay	SVD_pCMs_only2CTa	NoPrepr	SVD	11375	PCT-Tx13_D	N	Kept components	PCT
Drug	D_PCT	PCT	Cell_line.Tx13_D	Plate.99	CYP2A6	0.8	0.0427380397499395	pearson	1	Ttest_pvalue	Coefficient_of_eigenassay	SVD_pCMs_only2CTa	NoPrepr	SVD	10742	PCT-Tx13_D	N	Kept components	PCT
Drug	D_PCT	PCT	Cell_line.Tx13_D	Plate.99	CYP2A7	0.8	-0.036331789326069	pearson	1	Ttest_pvalue	Coefficient_of_eigenassay	SVD_pCMs_only2CTa	NoPrepr	SVD	11281	PCT-Tx13_D	N	Kept components	PCT
Drug	D_PCT	PCT	Cell_line.Tx13_D	Plate.99	CYP2C8	0.8	-0.217069984148828	pearson	1	Ttest_pvalue	Coefficient_of_eigenassay	SVD_pCMs_only2CTa	NoPrepr	SVD	2503	PCT-Tx13_D	N	Kept components	PCT
Drug	D_PCT	PCT	Cell_line.Tx13_D	Plate.99	CYP2D6	0.8	0.00371932589054478	pearson	1	Ttest_pvalue	Coefficient_of_eigenassay	SVD_pCMs_only2CTa	NoPrepr	SVD	14687	PCT-Tx13_D	N	Kept components	PCT
Drug	D_PCT	PCT	Cell_line.Tx13_D	Plate.99	CYP2E1	0.8	-0.0683986352151101	pearson	1	Ttest_pvalue	Coefficient_of_eigenassay	SVD_pCMs_only2CTa	NoPrepr	SVD	8759	PCT-Tx13_D	N	Kept components	PCT
Drug	D_PCT	PCT	Cell_line.Tx13_D	Plate.99	CYP2J2	0.8	-0.523462951681041	pearson	1	Ttest_pvalue	Coefficient_of_eigenassay	SVD_pCMs_only2CTa	NoPrepr	SVD	218	PCT-Tx13_D	N	Kept components	PCT
Drug	D_PCT	PCT	Cell_line.Tx13_D	Plate.99	CYP2R1	0.8	-0.384337305685257	pearson	1	Ttest_pvalue	Coefficient_of_eigenassay	SVD_pCMs_only2CTa	NoPrepr	SVD	587	PCT-Tx13_D	N	Kept components	PCT
Drug	D_PCT	PCT	Cell_line.Tx13_D	Plate.99	CYP2S1	0.8	0.0229317288386074	pearson	1	Ttest_pvalue	Coefficient_of_eigenassay	SVD_pCMs_only2CTa	NoPrepr	SVD	12533	PCT-Tx13_D	N	Kept components	PCT
Drug	D_PCT	PCT	Cell_line.Tx13_D	Plate.99	CYP2U1	0.8	0.0104198568906574	pearson	1	Ttest_pvalue	Coefficient_of_eigenassay	SVD_pCMs_only2CTa	NoPrepr	SVD	13883	PCT-Tx13_D	N	Kept components	PCT
Drug	D_PCT	PCT	Cell_line.Tx13_D	Plate.99	CYP2W1	0.8	-0.156560559096039	pearson	1	Ttest_pvalue	Coefficient_of_eigenassay	SVD_pCMs_only2CTa	NoPrepr	SVD	4237	PCT-Tx13_D	N	Kept components	PCT
Drug	D_PCT	PCT	Cell_line.Tx13_D	Plate.99	CYP39A1	0.8	0.0313545982302197	pearson	1	Ttest_pvalue	Coefficient_of_eigenassay	SVD_pCMs_only2CTa	NoPrepr	SVD	11718	PCT-Tx13_D	N	Kept components	PCT
Drug	D_PCT	PCT	Cell_line.Tx13_D	Plate.99	CYP3A5	0.8	-0.0841731577019129	pearson	1	Ttest_pvalue	Coefficient_of_eigenassay	SVD_pCMs_only2CTa	NoPrepr	SVD	7679	PCT-Tx13_D	N	Kept components	PCT
Drug	D_PCT	PCT	Cell_line.Tx13_D	Plate.99	CYP46A1	0.8	-0.0219942799466824	pearson	1	Ttest_pvalue	Coefficient_of_eigenassay	SVD_pCMs_only2CTa	NoPrepr	SVD	12625	PCT-Tx13_D	N	Kept components	PCT
Drug	D_PCT	PCT	Cell_line.Tx13_D	Plate.99	CYP4V2	0.8	-0.151639957918908	pearson	1	Ttest_pvalue	Coefficient_of_eigenassay	SVD_pCMs_only2CTa	NoPrepr	SVD	4424	PCT-Tx13_D	N	Kept components	PCT
Drug	D_PCT	PCT	Cell_line.Tx13_D	Plate.99	CYP4X1	0.8	0.231897816108761	pearson	1	Ttest_pvalue	Coefficient_of_eigenassay	SVD_pCMs_only2CTa	NoPrepr	SVD	2191	PCT-Tx13_D	N	Kept components	PCT
Drug	D_PCT	PCT	Cell_line.Tx13_D	Plate.99	CYP4Z1	0.8	-0.00506018853704613	pearson	1	Ttest_pvalue	Coefficient_of_eigenassay	SVD_pCMs_only2CTa	NoPrepr	SVD	14511	PCT-Tx13_D	N	Kept components	PCT
Drug	D_PCT	PCT	Cell_line.Tx13_D	Plate.99	CYP51A1	0.8	-0.152738824606011	pearson	1	Ttest_pvalue	Coefficient_of_eigenassay	SVD_pCMs_only2CTa	NoPrepr	SVD	4387	PCT-Tx13_D	N	Kept components	PCT
Drug	D_PCT	PCT	Cell_line.Tx13_D	Plate.99	CYP7B1	0.8	-0.0844525437578359	pearson	1	Ttest_pvalue	Coefficient_of_eigenassay	SVD_pCMs_only2CTa	NoPrepr	SVD	7657	PCT-Tx13_D	N	Kept components	PCT
Drug	D_PCT	PCT	Cell_line.Tx13_D	Plate.99	CYP8B1	0.8	0.174877562400206	pearson	1	Ttest_pvalue	Coefficient_of_eigenassay	SVD_pCMs_only2CTa	NoPrepr	SVD	3602	PCT-Tx13_D	N	Kept components	PCT
Drug	D_PCT	PCT	Cell_line.Tx13_D	Plate.99	CYR61	0.8	-0.0316186142878555	pearson	1	Ttest_pvalue	Coefficient_of_eigenassay	SVD_pCMs_only2CTa	NoPrepr	SVD	11692	PCT-Tx13_D	N	Kept components	PCT
Drug	D_PCT	PCT	Cell_line.Tx13_D	Plate.99	CYREN	0.8	-0.0670452842939616	pearson	1	Ttest_pvalue	Coefficient_of_eigenassay	SVD_pCMs_only2CTa	NoPrepr	SVD	8859	PCT-Tx13_D	N	Kept components	PCT
Drug	D_PCT	PCT	Cell_line.Tx13_D	Plate.99	CYS1	0.8	0.0345062279376813	pearson	1	Ttest_pvalue	Coefficient_of_eigenassay	SVD_pCMs_only2CTa	NoPrepr	SVD	11443	PCT-Tx13_D	N	Kept components	PCT
Drug	D_PCT	PCT	Cell_line.Tx13_D	Plate.99	CYSLTR1	0.8	-3.88320899132544e-05	pearson	1	Ttest_pvalue	Coefficient_of_eigenassay	SVD_pCMs_only2CTa	NoPrepr	SVD	15314	PCT-Tx13_D	N	Kept components	PCT
Drug	D_PCT	PCT	Cell_line.Tx13_D	Plate.99	CYSRT1	0.8	-0.19109652349635	pearson	1	Ttest_pvalue	Coefficient_of_eigenassay	SVD_pCMs_only2CTa	NoPrepr	SVD	3148	PCT-Tx13_D	N	Kept components	PCT
Drug	D_PCT	PCT	Cell_line.Tx13_D	Plate.99	CYSTM1	0.8	0.086838737711322	pearson	1	Ttest_pvalue	Coefficient_of_eigenassay	SVD_pCMs_only2CTa	NoPrepr	SVD	7517	PCT-Tx13_D	N	Kept components	PCT
Drug	D_PCT	PCT	Cell_line.Tx13_D	Plate.99	CYTH1	0.8	-0.0115895651161098	pearson	1	Ttest_pvalue	Coefficient_of_eigenassay	SVD_pCMs_only2CTa	NoPrepr	SVD	13747	PCT-Tx13_D	N	Kept components	PCT
Drug	D_PCT	PCT	Cell_line.Tx13_D	Plate.99	CYTH2	0.8	0.11797950805752	pearson	1	Ttest_pvalue	Coefficient_of_eigenassay	SVD_pCMs_only2CTa	NoPrepr	SVD	5852	PCT-Tx13_D	N	Kept components	PCT
Drug	D_PCT	PCT	Cell_line.Tx13_D	Plate.99	CYTH3	0.8	-0.185380338848488	pearson	1	Ttest_pvalue	Coefficient_of_eigenassay	SVD_pCMs_only2CTa	NoPrepr	SVD	3289	PCT-Tx13_D	N	Kept components	PCT
Drug	D_PCT	PCT	Cell_line.Tx13_D	Plate.99	CYTIP	0.8	-0.0087218391304478	pearson	1	Ttest_pvalue	Coefficient_of_eigenassay	SVD_pCMs_only2CTa	NoPrepr	SVD	14069	PCT-Tx13_D	N	Kept components	PCT
Drug	D_PCT	PCT	Cell_line.Tx13_D	Plate.99	CYTL1	0.8	0.0361654966202424	pearson	1	Ttest_pvalue	Coefficient_of_eigenassay	SVD_pCMs_only2CTa	NoPrepr	SVD	11295	PCT-Tx13_D	N	Kept components	PCT
Drug	D_PCT	PCT	Cell_line.Tx13_D	Plate.99	CYYR1	0.8	-0.000610032505362824	pearson	1	Ttest_pvalue	Coefficient_of_eigenassay	SVD_pCMs_only2CTa	NoPrepr	SVD	15201	PCT-Tx13_D	N	Kept components	PCT
Drug	D_PCT	PCT	Cell_line.Tx13_D	Plate.99	D2HGDH	0.8	0.408646895631354	pearson	1	Ttest_pvalue	Coefficient_of_eigenassay	SVD_pCMs_only2CTa	NoPrepr	SVD	471	PCT-Tx13_D	N	Kept components	PCT
Drug	D_PCT	PCT	Cell_line.Tx13_D	Plate.99	DAAM1	0.8	-0.263373244998766	pearson	1	Ttest_pvalue	Coefficient_of_eigenassay	SVD_pCMs_only2CTa	NoPrepr	SVD	1661	PCT-Tx13_D	N	Kept components	PCT
Drug	D_PCT	PCT	Cell_line.Tx13_D	Plate.99	DAAM2	0.8	0.192755231701901	pearson	1	Ttest_pvalue	Coefficient_of_eigenassay	SVD_pCMs_only2CTa	NoPrepr	SVD	3113	PCT-Tx13_D	N	Kept components	PCT
Drug	D_PCT	PCT	Cell_line.Tx13_D	Plate.99	DAB1	0.8	-0.156422011148151	pearson	1	Ttest_pvalue	Coefficient_of_eigenassay	SVD_pCMs_only2CTa	NoPrepr	SVD	4242	PCT-Tx13_D	N	Kept components	PCT
Drug	D_PCT	PCT	Cell_line.Tx13_D	Plate.99	DAB2	0.8	0.171088072693769	pearson	1	Ttest_pvalue	Coefficient_of_eigenassay	SVD_pCMs_only2CTa	NoPrepr	SVD	3725	PCT-Tx13_D	N	Kept components	PCT
Drug	D_PCT	PCT	Cell_line.Tx13_D	Plate.99	DAB2IP	0.8	0.00895173230736553	pearson	1	Ttest_pvalue	Coefficient_of_eigenassay	SVD_pCMs_only2CTa	NoPrepr	SVD	14043	PCT-Tx13_D	N	Kept components	PCT
Drug	D_PCT	PCT	Cell_line.Tx13_D	Plate.99	DACH1	0.8	0.495729098462352	pearson	1	Ttest_pvalue	Coefficient_of_eigenassay	SVD_pCMs_only2CTa	NoPrepr	SVD	273	PCT-Tx13_D	N	Kept components	PCT
Drug	D_PCT	PCT	Cell_line.Tx13_D	Plate.99	DACH2	0.8	0.0319082216601133	pearson	1	Ttest_pvalue	Coefficient_of_eigenassay	SVD_pCMs_only2CTa	NoPrepr	SVD	11669	PCT-Tx13_D	N	Kept components	PCT
Drug	D_PCT	PCT	Cell_line.Tx13_D	Plate.99	DACT1	0.8	-0.0258541917777046	pearson	1	Ttest_pvalue	Coefficient_of_eigenassay	SVD_pCMs_only2CTa	NoPrepr	SVD	12232	PCT-Tx13_D	N	Kept components	PCT
Drug	D_PCT	PCT	Cell_line.Tx13_D	Plate.99	DACT2	0.8	0.0449398548804713	pearson	1	Ttest_pvalue	Coefficient_of_eigenassay	SVD_pCMs_only2CTa	NoPrepr	SVD	10533	PCT-Tx13_D	N	Kept components	PCT
Drug	D_PCT	PCT	Cell_line.Tx13_D	Plate.99	DACT3	0.8	-0.0972696026687407	pearson	1	Ttest_pvalue	Coefficient_of_eigenassay	SVD_pCMs_only2CTa	NoPrepr	SVD	6913	PCT-Tx13_D	N	Kept components	PCT
Drug	D_PCT	PCT	Cell_line.Tx13_D	Plate.99	DAD1	0.8	0.305991653819217	pearson	1	Ttest_pvalue	Coefficient_of_eigenassay	SVD_pCMs_only2CTa	NoPrepr	SVD	1121	PCT-Tx13_D	N	Kept components	PCT
Drug	D_PCT	PCT	Cell_line.Tx13_D	Plate.99	DAG1	0.8	-0.111880802107567	pearson	1	Ttest_pvalue	Coefficient_of_eigenassay	SVD_pCMs_only2CTa	NoPrepr	SVD	6145	PCT-Tx13_D	N	Kept components	PCT
Drug	D_PCT	PCT	Cell_line.Tx13_D	Plate.99	DAGLA	0.8	0.383289161219581	pearson	1	Ttest_pvalue	Coefficient_of_eigenassay	SVD_pCMs_only2CTa	NoPrepr	SVD	596	PCT-Tx13_D	N	Kept components	PCT
Drug	D_PCT	PCT	Cell_line.Tx13_D	Plate.99	DAGLB	0.8	-0.0665645956519371	pearson	1	Ttest_pvalue	Coefficient_of_eigenassay	SVD_pCMs_only2CTa	NoPrepr	SVD	8894	PCT-Tx13_D	N	Kept components	PCT
Drug	D_PCT	PCT	Cell_line.Tx13_D	Plate.99	DALRD3	0.8	0.00730205875487545	pearson	1	Ttest_pvalue	Coefficient_of_eigenassay	SVD_pCMs_only2CTa	NoPrepr	SVD	14257	PCT-Tx13_D	N	Kept components	PCT
Drug	D_PCT	PCT	Cell_line.Tx13_D	Plate.99	DAND5	0.8	0.0500999158488683	pearson	1	Ttest_pvalue	Coefficient_of_eigenassay	SVD_pCMs_only2CTa	NoPrepr	SVD	10126	PCT-Tx13_D	N	Kept components	PCT
Drug	D_PCT	PCT	Cell_line.Tx13_D	Plate.99	DAP	0.8	0.20286273260608	pearson	1	Ttest_pvalue	Coefficient_of_eigenassay	SVD_pCMs_only2CTa	NoPrepr	SVD	2839	PCT-Tx13_D	N	Kept components	PCT
Drug	D_PCT	PCT	Cell_line.Tx13_D	Plate.99	DAP3	0.8	0.2017429771767	pearson	1	Ttest_pvalue	Coefficient_of_eigenassay	SVD_pCMs_only2CTa	NoPrepr	SVD	2865	PCT-Tx13_D	N	Kept components	PCT
Drug	D_PCT	PCT	Cell_line.Tx13_D	Plate.99	DAPK1	0.8	-0.0442641129711241	pearson	1	Ttest_pvalue	Coefficient_of_eigenassay	SVD_pCMs_only2CTa	NoPrepr	SVD	10601	PCT-Tx13_D	N	Kept components	PCT
Drug	D_PCT	PCT	Cell_line.Tx13_D	Plate.99	DAPK2	0.8	-0.0495591717158493	pearson	1	Ttest_pvalue	Coefficient_of_eigenassay	SVD_pCMs_only2CTa	NoPrepr	SVD	10170	PCT-Tx13_D	N	Kept components	PCT
Drug	D_PCT	PCT	Cell_line.Tx13_D	Plate.99	DAPK3	0.8	0.148115217721377	pearson	1	Ttest_pvalue	Coefficient_of_eigenassay	SVD_pCMs_only2CTa	NoPrepr	SVD	4548	PCT-Tx13_D	N	Kept components	PCT
Drug	D_PCT	PCT	Cell_line.Tx13_D	Plate.99	DAPP1	0.8	0.0354390825647392	pearson	1	Ttest_pvalue	Coefficient_of_eigenassay	SVD_pCMs_only2CTa	NoPrepr	SVD	11356	PCT-Tx13_D	N	Kept components	PCT
Drug	D_PCT	PCT	Cell_line.Tx13_D	Plate.99	DARS	0.8	-0.269563625012221	pearson	1	Ttest_pvalue	Coefficient_of_eigenassay	SVD_pCMs_only2CTa	NoPrepr	SVD	1572	PCT-Tx13_D	N	Kept components	PCT
Drug	D_PCT	PCT	Cell_line.Tx13_D	Plate.99	DARS2	0.8	-0.087471287764117	pearson	1	Ttest_pvalue	Coefficient_of_eigenassay	SVD_pCMs_only2CTa	NoPrepr	SVD	7476	PCT-Tx13_D	N	Kept components	PCT
Drug	D_PCT	PCT	Cell_line.Tx13_D	Plate.99	DAW1	0.8	-0.0299610173070277	pearson	1	Ttest_pvalue	Coefficient_of_eigenassay	SVD_pCMs_only2CTa	NoPrepr	SVD	11852	PCT-Tx13_D	N	Kept components	PCT
Drug	D_PCT	PCT	Cell_line.Tx13_D	Plate.99	DAXX	0.8	0.00897090987900741	pearson	1	Ttest_pvalue	Coefficient_of_eigenassay	SVD_pCMs_only2CTa	NoPrepr	SVD	14038	PCT-Tx13_D	N	Kept components	PCT
Drug	D_PCT	PCT	Cell_line.Tx13_D	Plate.99	DAZAP1	0.8	-0.108846201395676	pearson	1	Ttest_pvalue	Coefficient_of_eigenassay	SVD_pCMs_only2CTa	NoPrepr	SVD	6304	PCT-Tx13_D	N	Kept components	PCT
Drug	D_PCT	PCT	Cell_line.Tx13_D	Plate.99	DAZAP2	0.8	-0.116375180311199	pearson	1	Ttest_pvalue	Coefficient_of_eigenassay	SVD_pCMs_only2CTa	NoPrepr	SVD	5923	PCT-Tx13_D	N	Kept components	PCT
Drug	D_PCT	PCT	Cell_line.Tx13_D	Plate.99	DAZL	0.8	0.00135958708907578	pearson	1	Ttest_pvalue	Coefficient_of_eigenassay	SVD_pCMs_only2CTa	NoPrepr	SVD	15065	PCT-Tx13_D	N	Kept components	PCT
Drug	D_PCT	PCT	Cell_line.Tx13_D	Plate.99	DBF4	0.8	0.0479478787330631	pearson	1	Ttest_pvalue	Coefficient_of_eigenassay	SVD_pCMs_only2CTa	NoPrepr	SVD	10286	PCT-Tx13_D	N	Kept components	PCT
Drug	D_PCT	PCT	Cell_line.Tx13_D	Plate.99	DBF4B	0.8	0.0849799606366219	pearson	1	Ttest_pvalue	Coefficient_of_eigenassay	SVD_pCMs_only2CTa	NoPrepr	SVD	7619	PCT-Tx13_D	N	Kept components	PCT
Drug	D_PCT	PCT	Cell_line.Tx13_D	Plate.99	DBH	0.8	-0.0507418901452465	pearson	1	Ttest_pvalue	Coefficient_of_eigenassay	SVD_pCMs_only2CTa	NoPrepr	SVD	10082	PCT-Tx13_D	N	Kept components	PCT
Drug	D_PCT	PCT	Cell_line.Tx13_D	Plate.99	DBI	0.8	-0.300818158559734	pearson	1	Ttest_pvalue	Coefficient_of_eigenassay	SVD_pCMs_only2CTa	NoPrepr	SVD	1180	PCT-Tx13_D	N	Kept components	PCT
Drug	D_PCT	PCT	Cell_line.Tx13_D	Plate.99	DBN1	0.8	0.0820925334555668	pearson	1	Ttest_pvalue	Coefficient_of_eigenassay	SVD_pCMs_only2CTa	NoPrepr	SVD	7808	PCT-Tx13_D	N	Kept components	PCT
Drug	D_PCT	PCT	Cell_line.Tx13_D	Plate.99	DBNDD1	0.8	0.0519557417143583	pearson	1	Ttest_pvalue	Coefficient_of_eigenassay	SVD_pCMs_only2CTa	NoPrepr	SVD	9998	PCT-Tx13_D	N	Kept components	PCT
Drug	D_PCT	PCT	Cell_line.Tx13_D	Plate.99	DBNDD2	0.8	0.221557821493935	pearson	1	Ttest_pvalue	Coefficient_of_eigenassay	SVD_pCMs_only2CTa	NoPrepr	SVD	2392	PCT-Tx13_D	N	Kept components	PCT
Drug	D_PCT	PCT	Cell_line.Tx13_D	Plate.99	DBNL	0.8	0.0388924399006502	pearson	1	Ttest_pvalue	Coefficient_of_eigenassay	SVD_pCMs_only2CTa	NoPrepr	SVD	11055	PCT-Tx13_D	N	Kept components	PCT
Drug	D_PCT	PCT	Cell_line.Tx13_D	Plate.99	DBP	0.8	-0.232491970874209	pearson	1	Ttest_pvalue	Coefficient_of_eigenassay	SVD_pCMs_only2CTa	NoPrepr	SVD	2179	PCT-Tx13_D	N	Kept components	PCT
Drug	D_PCT	PCT	Cell_line.Tx13_D	Plate.99	DBR1	0.8	0.0480958485850336	pearson	1	Ttest_pvalue	Coefficient_of_eigenassay	SVD_pCMs_only2CTa	NoPrepr	SVD	10274	PCT-Tx13_D	N	Kept components	PCT
Drug	D_PCT	PCT	Cell_line.Tx13_D	Plate.99	DBT	0.8	-0.33226973697734	pearson	1	Ttest_pvalue	Coefficient_of_eigenassay	SVD_pCMs_only2CTa	NoPrepr	SVD	887	PCT-Tx13_D	N	Kept components	PCT
Drug	D_PCT	PCT	Cell_line.Tx13_D	Plate.99	DCAF1	0.8	-0.061336712433903	pearson	1	Ttest_pvalue	Coefficient_of_eigenassay	SVD_pCMs_only2CTa	NoPrepr	SVD	9280	PCT-Tx13_D	N	Kept components	PCT
Drug	D_PCT	PCT	Cell_line.Tx13_D	Plate.99	DCAF10	0.8	0.0250015508742449	pearson	1	Ttest_pvalue	Coefficient_of_eigenassay	SVD_pCMs_only2CTa	NoPrepr	SVD	12316	PCT-Tx13_D	N	Kept components	PCT
Drug	D_PCT	PCT	Cell_line.Tx13_D	Plate.99	DCAF11	0.8	-0.159810026336728	pearson	1	Ttest_pvalue	Coefficient_of_eigenassay	SVD_pCMs_only2CTa	NoPrepr	SVD	4110	PCT-Tx13_D	N	Kept components	PCT
Drug	D_PCT	PCT	Cell_line.Tx13_D	Plate.99	DCAF12	0.8	0.167596975178065	pearson	1	Ttest_pvalue	Coefficient_of_eigenassay	SVD_pCMs_only2CTa	NoPrepr	SVD	3847	PCT-Tx13_D	N	Kept components	PCT
Drug	D_PCT	PCT	Cell_line.Tx13_D	Plate.99	DCAF12L2	0.8	0.0105072043149543	pearson	1	Ttest_pvalue	Coefficient_of_eigenassay	SVD_pCMs_only2CTa	NoPrepr	SVD	13868	PCT-Tx13_D	N	Kept components	PCT
Drug	D_PCT	PCT	Cell_line.Tx13_D	Plate.99	DCAF13	0.8	0.113963678523115	pearson	1	Ttest_pvalue	Coefficient_of_eigenassay	SVD_pCMs_only2CTa	NoPrepr	SVD	6040	PCT-Tx13_D	N	Kept components	PCT
Drug	D_PCT	PCT	Cell_line.Tx13_D	Plate.99	DCAF15	0.8	0.0728720053887129	pearson	1	Ttest_pvalue	Coefficient_of_eigenassay	SVD_pCMs_only2CTa	NoPrepr	SVD	8441	PCT-Tx13_D	N	Kept components	PCT
Drug	D_PCT	PCT	Cell_line.Tx13_D	Plate.99	DCAF16	0.8	-0.179837985703887	pearson	1	Ttest_pvalue	Coefficient_of_eigenassay	SVD_pCMs_only2CTa	NoPrepr	SVD	3459	PCT-Tx13_D	N	Kept components	PCT
Drug	D_PCT	PCT	Cell_line.Tx13_D	Plate.99	DCAF17	0.8	0.0934279205824834	pearson	1	Ttest_pvalue	Coefficient_of_eigenassay	SVD_pCMs_only2CTa	NoPrepr	SVD	7131	PCT-Tx13_D	N	Kept components	PCT
Drug	D_PCT	PCT	Cell_line.Tx13_D	Plate.99	DCAF4	0.8	-0.218857129941872	pearson	1	Ttest_pvalue	Coefficient_of_eigenassay	SVD_pCMs_only2CTa	NoPrepr	SVD	2452	PCT-Tx13_D	N	Kept components	PCT
Drug	D_PCT	PCT	Cell_line.Tx13_D	Plate.99	DCAF4L1	0.8	0.0511384667660682	pearson	1	Ttest_pvalue	Coefficient_of_eigenassay	SVD_pCMs_only2CTa	NoPrepr	SVD	10056	PCT-Tx13_D	N	Kept components	PCT
Drug	D_PCT	PCT	Cell_line.Tx13_D	Plate.99	DCAF5	0.8	-0.209427285306412	pearson	1	Ttest_pvalue	Coefficient_of_eigenassay	SVD_pCMs_only2CTa	NoPrepr	SVD	2685	PCT-Tx13_D	N	Kept components	PCT
Drug	D_PCT	PCT	Cell_line.Tx13_D	Plate.99	DCAF6	0.8	-0.293484392357819	pearson	1	Ttest_pvalue	Coefficient_of_eigenassay	SVD_pCMs_only2CTa	NoPrepr	SVD	1265	PCT-Tx13_D	N	Kept components	PCT
Drug	D_PCT	PCT	Cell_line.Tx13_D	Plate.99	DCAF7	0.8	-0.0388697551892669	pearson	1	Ttest_pvalue	Coefficient_of_eigenassay	SVD_pCMs_only2CTa	NoPrepr	SVD	11059	PCT-Tx13_D	N	Kept components	PCT
Drug	D_PCT	PCT	Cell_line.Tx13_D	Plate.99	DCAF8	0.8	-0.114342364759247	pearson	1	Ttest_pvalue	Coefficient_of_eigenassay	SVD_pCMs_only2CTa	NoPrepr	SVD	6023	PCT-Tx13_D	N	Kept components	PCT
Drug	D_PCT	PCT	Cell_line.Tx13_D	Plate.99	DCAKD	0.8	0.0603662539456215	pearson	1	Ttest_pvalue	Coefficient_of_eigenassay	SVD_pCMs_only2CTa	NoPrepr	SVD	9353	PCT-Tx13_D	N	Kept components	PCT
Drug	D_PCT	PCT	Cell_line.Tx13_D	Plate.99	DCBLD1	0.8	0.26808158352816	pearson	1	Ttest_pvalue	Coefficient_of_eigenassay	SVD_pCMs_only2CTa	NoPrepr	SVD	1590	PCT-Tx13_D	N	Kept components	PCT
Drug	D_PCT	PCT	Cell_line.Tx13_D	Plate.99	DCBLD2	0.8	-0.262172973143858	pearson	1	Ttest_pvalue	Coefficient_of_eigenassay	SVD_pCMs_only2CTa	NoPrepr	SVD	1677	PCT-Tx13_D	N	Kept components	PCT
Drug	D_PCT	PCT	Cell_line.Tx13_D	Plate.99	DCC	0.8	0.134262570397616	pearson	1	Ttest_pvalue	Coefficient_of_eigenassay	SVD_pCMs_only2CTa	NoPrepr	SVD	5108	PCT-Tx13_D	N	Kept components	PCT
Drug	D_PCT	PCT	Cell_line.Tx13_D	Plate.99	DCDC1	0.8	0.0620995059923532	pearson	1	Ttest_pvalue	Coefficient_of_eigenassay	SVD_pCMs_only2CTa	NoPrepr	SVD	9225	PCT-Tx13_D	N	Kept components	PCT
Drug	D_PCT	PCT	Cell_line.Tx13_D	Plate.99	DCDC2	0.8	0.0562185065455054	pearson	1	Ttest_pvalue	Coefficient_of_eigenassay	SVD_pCMs_only2CTa	NoPrepr	SVD	9663	PCT-Tx13_D	N	Kept components	PCT
Drug	D_PCT	PCT	Cell_line.Tx13_D	Plate.99	DCDC2B	0.8	-0.0518003678468744	pearson	1	Ttest_pvalue	Coefficient_of_eigenassay	SVD_pCMs_only2CTa	NoPrepr	SVD	10014	PCT-Tx13_D	N	Kept components	PCT
Drug	D_PCT	PCT	Cell_line.Tx13_D	Plate.99	DCHS1	0.8	0.0535773782890445	pearson	1	Ttest_pvalue	Coefficient_of_eigenassay	SVD_pCMs_only2CTa	NoPrepr	SVD	9860	PCT-Tx13_D	N	Kept components	PCT
Drug	D_PCT	PCT	Cell_line.Tx13_D	Plate.99	DCHS2	0.8	0.19716396553994	pearson	1	Ttest_pvalue	Coefficient_of_eigenassay	SVD_pCMs_only2CTa	NoPrepr	SVD	2976	PCT-Tx13_D	N	Kept components	PCT
Drug	D_PCT	PCT	Cell_line.Tx13_D	Plate.99	DCK	0.8	-0.395379171265387	pearson	1	Ttest_pvalue	Coefficient_of_eigenassay	SVD_pCMs_only2CTa	NoPrepr	SVD	524	PCT-Tx13_D	N	Kept components	PCT
Drug	D_PCT	PCT	Cell_line.Tx13_D	Plate.99	DCLK1	0.8	0.434872564331518	pearson	1	Ttest_pvalue	Coefficient_of_eigenassay	SVD_pCMs_only2CTa	NoPrepr	SVD	397	PCT-Tx13_D	N	Kept components	PCT
Drug	D_PCT	PCT	Cell_line.Tx13_D	Plate.99	DCLK2	0.8	0.133051630921042	pearson	1	Ttest_pvalue	Coefficient_of_eigenassay	SVD_pCMs_only2CTa	NoPrepr	SVD	5170	PCT-Tx13_D	N	Kept components	PCT
Drug	D_PCT	PCT	Cell_line.Tx13_D	Plate.99	DCLK3	0.8	0.0284560832012252	pearson	1	Ttest_pvalue	Coefficient_of_eigenassay	SVD_pCMs_only2CTa	NoPrepr	SVD	11991	PCT-Tx13_D	N	Kept components	PCT
Drug	D_PCT	PCT	Cell_line.Tx13_D	Plate.99	DCLRE1A	0.8	-0.0382301923476463	pearson	1	Ttest_pvalue	Coefficient_of_eigenassay	SVD_pCMs_only2CTa	NoPrepr	SVD	11110	PCT-Tx13_D	N	Kept components	PCT
Drug	D_PCT	PCT	Cell_line.Tx13_D	Plate.99	DCLRE1B	0.8	0.198786396471	pearson	1	Ttest_pvalue	Coefficient_of_eigenassay	SVD_pCMs_only2CTa	NoPrepr	SVD	2940	PCT-Tx13_D	N	Kept components	PCT
Drug	D_PCT	PCT	Cell_line.Tx13_D	Plate.99	DCLRE1C	0.8	-0.0836134728086393	pearson	1	Ttest_pvalue	Coefficient_of_eigenassay	SVD_pCMs_only2CTa	NoPrepr	SVD	7718	PCT-Tx13_D	N	Kept components	PCT
Drug	D_PCT	PCT	Cell_line.Tx13_D	Plate.99	DCN	0.8	0.33416532933469	pearson	1	Ttest_pvalue	Coefficient_of_eigenassay	SVD_pCMs_only2CTa	NoPrepr	SVD	873	PCT-Tx13_D	N	Kept components	PCT
Drug	D_PCT	PCT	Cell_line.Tx13_D	Plate.99	DCP1A	0.8	-0.0432689647415944	pearson	1	Ttest_pvalue	Coefficient_of_eigenassay	SVD_pCMs_only2CTa	NoPrepr	SVD	10702	PCT-Tx13_D	N	Kept components	PCT
Drug	D_PCT	PCT	Cell_line.Tx13_D	Plate.99	DCP1B	0.8	-0.153517962565898	pearson	1	Ttest_pvalue	Coefficient_of_eigenassay	SVD_pCMs_only2CTa	NoPrepr	SVD	4363	PCT-Tx13_D	N	Kept components	PCT
Drug	D_PCT	PCT	Cell_line.Tx13_D	Plate.99	DCP2	0.8	0.0726337652500974	pearson	1	Ttest_pvalue	Coefficient_of_eigenassay	SVD_pCMs_only2CTa	NoPrepr	SVD	8458	PCT-Tx13_D	N	Kept components	PCT
Drug	D_PCT	PCT	Cell_line.Tx13_D	Plate.99	DCPS	0.8	-0.0637851889070076	pearson	1	Ttest_pvalue	Coefficient_of_eigenassay	SVD_pCMs_only2CTa	NoPrepr	SVD	9109	PCT-Tx13_D	N	Kept components	PCT
Drug	D_PCT	PCT	Cell_line.Tx13_D	Plate.99	DCST1	0.8	-0.00532088635710626	pearson	1	Ttest_pvalue	Coefficient_of_eigenassay	SVD_pCMs_only2CTa	NoPrepr	SVD	14477	PCT-Tx13_D	N	Kept components	PCT
Drug	D_PCT	PCT	Cell_line.Tx13_D	Plate.99	DCST2	0.8	-0.00682255377203443	pearson	1	Ttest_pvalue	Coefficient_of_eigenassay	SVD_pCMs_only2CTa	NoPrepr	SVD	14308	PCT-Tx13_D	N	Kept components	PCT
Drug	D_PCT	PCT	Cell_line.Tx13_D	Plate.99	DCT	0.8	-0.000232260212418987	pearson	1	Ttest_pvalue	Coefficient_of_eigenassay	SVD_pCMs_only2CTa	NoPrepr	SVD	15275	PCT-Tx13_D	N	Kept components	PCT
Drug	D_PCT	PCT	Cell_line.Tx13_D	Plate.99	DCTD	0.8	0.0990676829568656	pearson	1	Ttest_pvalue	Coefficient_of_eigenassay	SVD_pCMs_only2CTa	NoPrepr	SVD	6821	PCT-Tx13_D	N	Kept components	PCT
Drug	D_PCT	PCT	Cell_line.Tx13_D	Plate.99	DCTN1	0.8	0.00156546787219606	pearson	1	Ttest_pvalue	Coefficient_of_eigenassay	SVD_pCMs_only2CTa	NoPrepr	SVD	15023	PCT-Tx13_D	N	Kept components	PCT
Drug	D_PCT	PCT	Cell_line.Tx13_D	Plate.99	DCTN2	0.8	-0.143412315779095	pearson	1	Ttest_pvalue	Coefficient_of_eigenassay	SVD_pCMs_only2CTa	NoPrepr	SVD	4728	PCT-Tx13_D	N	Kept components	PCT
Drug	D_PCT	PCT	Cell_line.Tx13_D	Plate.99	DCTN3	0.8	-0.0538623022994381	pearson	1	Ttest_pvalue	Coefficient_of_eigenassay	SVD_pCMs_only2CTa	NoPrepr	SVD	9835	PCT-Tx13_D	N	Kept components	PCT
Drug	D_PCT	PCT	Cell_line.Tx13_D	Plate.99	DCTN4	0.8	0.0235619943925111	pearson	1	Ttest_pvalue	Coefficient_of_eigenassay	SVD_pCMs_only2CTa	NoPrepr	SVD	12474	PCT-Tx13_D	N	Kept components	PCT
Drug	D_PCT	PCT	Cell_line.Tx13_D	Plate.99	DCTN5	0.8	0.276491385065467	pearson	1	Ttest_pvalue	Coefficient_of_eigenassay	SVD_pCMs_only2CTa	NoPrepr	SVD	1473	PCT-Tx13_D	N	Kept components	PCT
Drug	D_PCT	PCT	Cell_line.Tx13_D	Plate.99	DCTN6	0.8	-0.0946965225471987	pearson	1	Ttest_pvalue	Coefficient_of_eigenassay	SVD_pCMs_only2CTa	NoPrepr	SVD	7057	PCT-Tx13_D	N	Kept components	PCT
Drug	D_PCT	PCT	Cell_line.Tx13_D	Plate.99	DCTPP1	0.8	-0.0834280286171718	pearson	1	Ttest_pvalue	Coefficient_of_eigenassay	SVD_pCMs_only2CTa	NoPrepr	SVD	7730	PCT-Tx13_D	N	Kept components	PCT
Drug	D_PCT	PCT	Cell_line.Tx13_D	Plate.99	DCUN1D1	0.8	-0.0435911964974635	pearson	1	Ttest_pvalue	Coefficient_of_eigenassay	SVD_pCMs_only2CTa	NoPrepr	SVD	10668	PCT-Tx13_D	N	Kept components	PCT
Drug	D_PCT	PCT	Cell_line.Tx13_D	Plate.99	DCUN1D2	0.8	-0.119400212289187	pearson	1	Ttest_pvalue	Coefficient_of_eigenassay	SVD_pCMs_only2CTa	NoPrepr	SVD	5781	PCT-Tx13_D	N	Kept components	PCT
Drug	D_PCT	PCT	Cell_line.Tx13_D	Plate.99	DCUN1D3	0.8	-0.111702214987375	pearson	1	Ttest_pvalue	Coefficient_of_eigenassay	SVD_pCMs_only2CTa	NoPrepr	SVD	6153	PCT-Tx13_D	N	Kept components	PCT
Drug	D_PCT	PCT	Cell_line.Tx13_D	Plate.99	DCUN1D4	0.8	-0.0116317704368746	pearson	1	Ttest_pvalue	Coefficient_of_eigenassay	SVD_pCMs_only2CTa	NoPrepr	SVD	13742	PCT-Tx13_D	N	Kept components	PCT
Drug	D_PCT	PCT	Cell_line.Tx13_D	Plate.99	DCUN1D5	0.8	-0.0824773398093124	pearson	1	Ttest_pvalue	Coefficient_of_eigenassay	SVD_pCMs_only2CTa	NoPrepr	SVD	7784	PCT-Tx13_D	N	Kept components	PCT
Drug	D_PCT	PCT	Cell_line.Tx13_D	Plate.99	DCX	0.8	-0.0112665556008157	pearson	1	Ttest_pvalue	Coefficient_of_eigenassay	SVD_pCMs_only2CTa	NoPrepr	SVD	13783	PCT-Tx13_D	N	Kept components	PCT
Drug	D_PCT	PCT	Cell_line.Tx13_D	Plate.99	DCXR	0.8	0.00899765475750052	pearson	1	Ttest_pvalue	Coefficient_of_eigenassay	SVD_pCMs_only2CTa	NoPrepr	SVD	14033	PCT-Tx13_D	N	Kept components	PCT
Drug	D_PCT	PCT	Cell_line.Tx13_D	Plate.99	DDA1	0.8	-0.0269241452669353	pearson	1	Ttest_pvalue	Coefficient_of_eigenassay	SVD_pCMs_only2CTa	NoPrepr	SVD	12133	PCT-Tx13_D	N	Kept components	PCT
Drug	D_PCT	PCT	Cell_line.Tx13_D	Plate.99	DDAH1	0.8	0.0815176958551183	pearson	1	Ttest_pvalue	Coefficient_of_eigenassay	SVD_pCMs_only2CTa	NoPrepr	SVD	7847	PCT-Tx13_D	N	Kept components	PCT
Drug	D_PCT	PCT	Cell_line.Tx13_D	Plate.99	DDB1	0.8	-0.0844432552673155	pearson	1	Ttest_pvalue	Coefficient_of_eigenassay	SVD_pCMs_only2CTa	NoPrepr	SVD	7658	PCT-Tx13_D	N	Kept components	PCT
Drug	D_PCT	PCT	Cell_line.Tx13_D	Plate.99	DDB2	0.8	-0.232590870979673	pearson	1	Ttest_pvalue	Coefficient_of_eigenassay	SVD_pCMs_only2CTa	NoPrepr	SVD	2172	PCT-Tx13_D	N	Kept components	PCT
Drug	D_PCT	PCT	Cell_line.Tx13_D	Plate.99	DDC	0.8	0.324463698040058	pearson	1	Ttest_pvalue	Coefficient_of_eigenassay	SVD_pCMs_only2CTa	NoPrepr	SVD	947	PCT-Tx13_D	N	Kept components	PCT
Drug	D_PCT	PCT	Cell_line.Tx13_D	Plate.99	DDHD1	0.8	-0.0134887662660075	pearson	1	Ttest_pvalue	Coefficient_of_eigenassay	SVD_pCMs_only2CTa	NoPrepr	SVD	13515	PCT-Tx13_D	N	Kept components	PCT
Drug	D_PCT	PCT	Cell_line.Tx13_D	Plate.99	DDHD2	0.8	-0.0436743518663155	pearson	1	Ttest_pvalue	Coefficient_of_eigenassay	SVD_pCMs_only2CTa	NoPrepr	SVD	10664	PCT-Tx13_D	N	Kept components	PCT
Drug	D_PCT	PCT	Cell_line.Tx13_D	Plate.99	DDI1	0.8	0.0185644229517865	pearson	1	Ttest_pvalue	Coefficient_of_eigenassay	SVD_pCMs_only2CTa	NoPrepr	SVD	12979	PCT-Tx13_D	N	Kept components	PCT
Drug	D_PCT	PCT	Cell_line.Tx13_D	Plate.99	DDI2	0.8	0.316491913155975	pearson	1	Ttest_pvalue	Coefficient_of_eigenassay	SVD_pCMs_only2CTa	NoPrepr	SVD	1017	PCT-Tx13_D	N	Kept components	PCT
Drug	D_PCT	PCT	Cell_line.Tx13_D	Plate.99	DDIAS	0.8	-0.00829000064352503	pearson	1	Ttest_pvalue	Coefficient_of_eigenassay	SVD_pCMs_only2CTa	NoPrepr	SVD	14110	PCT-Tx13_D	N	Kept components	PCT
Drug	D_PCT	PCT	Cell_line.Tx13_D	Plate.99	DDIT3	0.8	0.098681714884884	pearson	1	Ttest_pvalue	Coefficient_of_eigenassay	SVD_pCMs_only2CTa	NoPrepr	SVD	6843	PCT-Tx13_D	N	Kept components	PCT
Drug	D_PCT	PCT	Cell_line.Tx13_D	Plate.99	DDIT4	0.8	0.201881516895032	pearson	1	Ttest_pvalue	Coefficient_of_eigenassay	SVD_pCMs_only2CTa	NoPrepr	SVD	2858	PCT-Tx13_D	N	Kept components	PCT
Drug	D_PCT	PCT	Cell_line.Tx13_D	Plate.99	DDIT4L	0.8	0.023598256129375	pearson	1	Ttest_pvalue	Coefficient_of_eigenassay	SVD_pCMs_only2CTa	NoPrepr	SVD	12469	PCT-Tx13_D	N	Kept components	PCT
Drug	D_PCT	PCT	Cell_line.Tx13_D	Plate.99	DDN	0.8	0.174601280654705	pearson	1	Ttest_pvalue	Coefficient_of_eigenassay	SVD_pCMs_only2CTa	NoPrepr	SVD	3609	PCT-Tx13_D	N	Kept components	PCT
Drug	D_PCT	PCT	Cell_line.Tx13_D	Plate.99	DDOST	0.8	0.0584915834627813	pearson	1	Ttest_pvalue	Coefficient_of_eigenassay	SVD_pCMs_only2CTa	NoPrepr	SVD	9514	PCT-Tx13_D	N	Kept components	PCT
Drug	D_PCT	PCT	Cell_line.Tx13_D	Plate.99	DDR1	0.8	-0.046179731918025	pearson	1	Ttest_pvalue	Coefficient_of_eigenassay	SVD_pCMs_only2CTa	NoPrepr	SVD	10432	PCT-Tx13_D	N	Kept components	PCT
Drug	D_PCT	PCT	Cell_line.Tx13_D	Plate.99	DDR2	0.8	0.0485433280275014	pearson	1	Ttest_pvalue	Coefficient_of_eigenassay	SVD_pCMs_only2CTa	NoPrepr	SVD	10241	PCT-Tx13_D	N	Kept components	PCT
Drug	D_PCT	PCT	Cell_line.Tx13_D	Plate.99	DDRGK1	0.8	0.193421163469136	pearson	1	Ttest_pvalue	Coefficient_of_eigenassay	SVD_pCMs_only2CTa	NoPrepr	SVD	3092	PCT-Tx13_D	N	Kept components	PCT
Drug	D_PCT	PCT	Cell_line.Tx13_D	Plate.99	DDX1	0.8	-0.107656321493049	pearson	1	Ttest_pvalue	Coefficient_of_eigenassay	SVD_pCMs_only2CTa	NoPrepr	SVD	6368	PCT-Tx13_D	N	Kept components	PCT
Drug	D_PCT	PCT	Cell_line.Tx13_D	Plate.99	DDX10	0.8	-0.465718126730017	pearson	1	Ttest_pvalue	Coefficient_of_eigenassay	SVD_pCMs_only2CTa	NoPrepr	SVD	316	PCT-Tx13_D	N	Kept components	PCT
Drug	D_PCT	PCT	Cell_line.Tx13_D	Plate.99	DDX11	0.8	-0.0022454154300173	pearson	1	Ttest_pvalue	Coefficient_of_eigenassay	SVD_pCMs_only2CTa	NoPrepr	SVD	14892	PCT-Tx13_D	N	Kept components	PCT
Drug	D_PCT	PCT	Cell_line.Tx13_D	Plate.99	DDX17	0.8	0.0239509219148599	pearson	1	Ttest_pvalue	Coefficient_of_eigenassay	SVD_pCMs_only2CTa	NoPrepr	SVD	12429	PCT-Tx13_D	N	Kept components	PCT
Drug	D_PCT	PCT	Cell_line.Tx13_D	Plate.99	DDX18	0.8	0.0451568718292438	pearson	1	Ttest_pvalue	Coefficient_of_eigenassay	SVD_pCMs_only2CTa	NoPrepr	SVD	10514	PCT-Tx13_D	N	Kept components	PCT
Drug	D_PCT	PCT	Cell_line.Tx13_D	Plate.99	DDX19A	0.8	-0.130153996660234	pearson	1	Ttest_pvalue	Coefficient_of_eigenassay	SVD_pCMs_only2CTa	NoPrepr	SVD	5300	PCT-Tx13_D	N	Kept components	PCT
Drug	D_PCT	PCT	Cell_line.Tx13_D	Plate.99	DDX19B	0.8	-0.19486521263516	pearson	1	Ttest_pvalue	Coefficient_of_eigenassay	SVD_pCMs_only2CTa	NoPrepr	SVD	3044	PCT-Tx13_D	N	Kept components	PCT
Drug	D_PCT	PCT	Cell_line.Tx13_D	Plate.99	DDX20	0.8	0.0917160392355696	pearson	1	Ttest_pvalue	Coefficient_of_eigenassay	SVD_pCMs_only2CTa	NoPrepr	SVD	7241	PCT-Tx13_D	N	Kept components	PCT
Drug	D_PCT	PCT	Cell_line.Tx13_D	Plate.99	DDX21	0.8	0.0683895515368977	pearson	1	Ttest_pvalue	Coefficient_of_eigenassay	SVD_pCMs_only2CTa	NoPrepr	SVD	8761	PCT-Tx13_D	N	Kept components	PCT
Drug	D_PCT	PCT	Cell_line.Tx13_D	Plate.99	DDX23	0.8	0.0297991732247464	pearson	1	Ttest_pvalue	Coefficient_of_eigenassay	SVD_pCMs_only2CTa	NoPrepr	SVD	11866	PCT-Tx13_D	N	Kept components	PCT
Drug	D_PCT	PCT	Cell_line.Tx13_D	Plate.99	DDX25	0.8	0.0303579938115495	pearson	1	Ttest_pvalue	Coefficient_of_eigenassay	SVD_pCMs_only2CTa	NoPrepr	SVD	11807	PCT-Tx13_D	N	Kept components	PCT
Drug	D_PCT	PCT	Cell_line.Tx13_D	Plate.99	DDX27	0.8	-0.173318071496797	pearson	1	Ttest_pvalue	Coefficient_of_eigenassay	SVD_pCMs_only2CTa	NoPrepr	SVD	3648	PCT-Tx13_D	N	Kept components	PCT
Drug	D_PCT	PCT	Cell_line.Tx13_D	Plate.99	DDX28	0.8	-0.0129463204737175	pearson	1	Ttest_pvalue	Coefficient_of_eigenassay	SVD_pCMs_only2CTa	NoPrepr	SVD	13587	PCT-Tx13_D	N	Kept components	PCT
Drug	D_PCT	PCT	Cell_line.Tx13_D	Plate.99	DDX31	0.8	-0.00399827144114211	pearson	1	Ttest_pvalue	Coefficient_of_eigenassay	SVD_pCMs_only2CTa	NoPrepr	SVD	14644	PCT-Tx13_D	N	Kept components	PCT
Drug	D_PCT	PCT	Cell_line.Tx13_D	Plate.99	DDX39A	0.8	0.0285202692952422	pearson	1	Ttest_pvalue	Coefficient_of_eigenassay	SVD_pCMs_only2CTa	NoPrepr	SVD	11982	PCT-Tx13_D	N	Kept components	PCT
Drug	D_PCT	PCT	Cell_line.Tx13_D	Plate.99	DDX3X	0.8	-0.105858565943714	pearson	1	Ttest_pvalue	Coefficient_of_eigenassay	SVD_pCMs_only2CTa	NoPrepr	SVD	6444	PCT-Tx13_D	N	Kept components	PCT
Drug	D_PCT	PCT	Cell_line.Tx13_D	Plate.99	DDX3Y	0.8	0.187721927727961	pearson	1	Ttest_pvalue	Coefficient_of_eigenassay	SVD_pCMs_only2CTa	NoPrepr	SVD	3241	PCT-Tx13_D	N	Kept components	PCT
Drug	D_PCT	PCT	Cell_line.Tx13_D	Plate.99	DDX41	0.8	-0.104534309729739	pearson	1	Ttest_pvalue	Coefficient_of_eigenassay	SVD_pCMs_only2CTa	NoPrepr	SVD	6499	PCT-Tx13_D	N	Kept components	PCT
Drug	D_PCT	PCT	Cell_line.Tx13_D	Plate.99	DDX42	0.8	-0.105452693114493	pearson	1	Ttest_pvalue	Coefficient_of_eigenassay	SVD_pCMs_only2CTa	NoPrepr	SVD	6460	PCT-Tx13_D	N	Kept components	PCT
Drug	D_PCT	PCT	Cell_line.Tx13_D	Plate.99	DDX46	0.8	-0.247414989046859	pearson	1	Ttest_pvalue	Coefficient_of_eigenassay	SVD_pCMs_only2CTa	NoPrepr	SVD	1921	PCT-Tx13_D	N	Kept components	PCT
Drug	D_PCT	PCT	Cell_line.Tx13_D	Plate.99	DDX47	0.8	-0.027987720746369	pearson	1	Ttest_pvalue	Coefficient_of_eigenassay	SVD_pCMs_only2CTa	NoPrepr	SVD	12040	PCT-Tx13_D	N	Kept components	PCT
Drug	D_PCT	PCT	Cell_line.Tx13_D	Plate.99	DDX49	0.8	-0.0185905943651155	pearson	1	Ttest_pvalue	Coefficient_of_eigenassay	SVD_pCMs_only2CTa	NoPrepr	SVD	12975	PCT-Tx13_D	N	Kept components	PCT
Drug	D_PCT	PCT	Cell_line.Tx13_D	Plate.99	DDX5	0.8	-0.123610040168265	pearson	1	Ttest_pvalue	Coefficient_of_eigenassay	SVD_pCMs_only2CTa	NoPrepr	SVD	5581	PCT-Tx13_D	N	Kept components	PCT
Drug	D_PCT	PCT	Cell_line.Tx13_D	Plate.99	DDX50	0.8	-0.0837253417043785	pearson	1	Ttest_pvalue	Coefficient_of_eigenassay	SVD_pCMs_only2CTa	NoPrepr	SVD	7710	PCT-Tx13_D	N	Kept components	PCT
Drug	D_PCT	PCT	Cell_line.Tx13_D	Plate.99	DDX51	0.8	-0.00772772794577055	pearson	1	Ttest_pvalue	Coefficient_of_eigenassay	SVD_pCMs_only2CTa	NoPrepr	SVD	14190	PCT-Tx13_D	N	Kept components	PCT
Drug	D_PCT	PCT	Cell_line.Tx13_D	Plate.99	DDX52	0.8	0.0374967819809744	pearson	1	Ttest_pvalue	Coefficient_of_eigenassay	SVD_pCMs_only2CTa	NoPrepr	SVD	11178	PCT-Tx13_D	N	Kept components	PCT
Drug	D_PCT	PCT	Cell_line.Tx13_D	Plate.99	DDX54	0.8	0.0784246112284742	pearson	1	Ttest_pvalue	Coefficient_of_eigenassay	SVD_pCMs_only2CTa	NoPrepr	SVD	8066	PCT-Tx13_D	N	Kept components	PCT
Drug	D_PCT	PCT	Cell_line.Tx13_D	Plate.99	DDX55	0.8	0.0863176497981869	pearson	1	Ttest_pvalue	Coefficient_of_eigenassay	SVD_pCMs_only2CTa	NoPrepr	SVD	7539	PCT-Tx13_D	N	Kept components	PCT
Drug	D_PCT	PCT	Cell_line.Tx13_D	Plate.99	DDX56	0.8	-0.0925930090765003	pearson	1	Ttest_pvalue	Coefficient_of_eigenassay	SVD_pCMs_only2CTa	NoPrepr	SVD	7183	PCT-Tx13_D	N	Kept components	PCT
Drug	D_PCT	PCT	Cell_line.Tx13_D	Plate.99	DDX58	0.8	-0.000273356305267826	pearson	1	Ttest_pvalue	Coefficient_of_eigenassay	SVD_pCMs_only2CTa	NoPrepr	SVD	15265	PCT-Tx13_D	N	Kept components	PCT
Drug	D_PCT	PCT	Cell_line.Tx13_D	Plate.99	DDX59	0.8	-0.0560885911546346	pearson	1	Ttest_pvalue	Coefficient_of_eigenassay	SVD_pCMs_only2CTa	NoPrepr	SVD	9668	PCT-Tx13_D	N	Kept components	PCT
Drug	D_PCT	PCT	Cell_line.Tx13_D	Plate.99	DDX6	0.8	-0.143954851965687	pearson	1	Ttest_pvalue	Coefficient_of_eigenassay	SVD_pCMs_only2CTa	NoPrepr	SVD	4713	PCT-Tx13_D	N	Kept components	PCT
Drug	D_PCT	PCT	Cell_line.Tx13_D	Plate.99	DDX60	0.8	0.0911893721873743	pearson	1	Ttest_pvalue	Coefficient_of_eigenassay	SVD_pCMs_only2CTa	NoPrepr	SVD	7267	PCT-Tx13_D	N	Kept components	PCT
Drug	D_PCT	PCT	Cell_line.Tx13_D	Plate.99	DDX60L	0.8	-0.209365915055435	pearson	1	Ttest_pvalue	Coefficient_of_eigenassay	SVD_pCMs_only2CTa	NoPrepr	SVD	2688	PCT-Tx13_D	N	Kept components	PCT
Drug	D_PCT	PCT	Cell_line.Tx13_D	Plate.99	DEAF1	0.8	-0.00930562162877627	pearson	1	Ttest_pvalue	Coefficient_of_eigenassay	SVD_pCMs_only2CTa	NoPrepr	SVD	14006	PCT-Tx13_D	N	Kept components	PCT
Drug	D_PCT	PCT	Cell_line.Tx13_D	Plate.99	DECR1	0.8	-0.395707394774777	pearson	1	Ttest_pvalue	Coefficient_of_eigenassay	SVD_pCMs_only2CTa	NoPrepr	SVD	522	PCT-Tx13_D	N	Kept components	PCT
Drug	D_PCT	PCT	Cell_line.Tx13_D	Plate.99	DEDD	0.8	-0.0488842860589579	pearson	1	Ttest_pvalue	Coefficient_of_eigenassay	SVD_pCMs_only2CTa	NoPrepr	SVD	10216	PCT-Tx13_D	N	Kept components	PCT
Drug	D_PCT	PCT	Cell_line.Tx13_D	Plate.99	DEDD2	0.8	-0.239690247917552	pearson	1	Ttest_pvalue	Coefficient_of_eigenassay	SVD_pCMs_only2CTa	NoPrepr	SVD	2042	PCT-Tx13_D	N	Kept components	PCT
Drug	D_PCT	PCT	Cell_line.Tx13_D	Plate.99	DEF6	0.8	0.00182649764263881	pearson	1	Ttest_pvalue	Coefficient_of_eigenassay	SVD_pCMs_only2CTa	NoPrepr	SVD	14971	PCT-Tx13_D	N	Kept components	PCT
Drug	D_PCT	PCT	Cell_line.Tx13_D	Plate.99	DEF8	0.8	0.0781807693250312	pearson	1	Ttest_pvalue	Coefficient_of_eigenassay	SVD_pCMs_only2CTa	NoPrepr	SVD	8082	PCT-Tx13_D	N	Kept components	PCT
Drug	D_PCT	PCT	Cell_line.Tx13_D	Plate.99	DEFB134	0.8	-0.0068783056383142	pearson	1	Ttest_pvalue	Coefficient_of_eigenassay	SVD_pCMs_only2CTa	NoPrepr	SVD	14300	PCT-Tx13_D	N	Kept components	PCT
Drug	D_PCT	PCT	Cell_line.Tx13_D	Plate.99	DEGS1	0.8	-0.0524500993726142	pearson	1	Ttest_pvalue	Coefficient_of_eigenassay	SVD_pCMs_only2CTa	NoPrepr	SVD	9957	PCT-Tx13_D	N	Kept components	PCT
Drug	D_PCT	PCT	Cell_line.Tx13_D	Plate.99	DEGS2	0.8	-0.0271707098864185	pearson	1	Ttest_pvalue	Coefficient_of_eigenassay	SVD_pCMs_only2CTa	NoPrepr	SVD	12099	PCT-Tx13_D	N	Kept components	PCT
Drug	D_PCT	PCT	Cell_line.Tx13_D	Plate.99	DEK	0.8	-0.110081030569886	pearson	1	Ttest_pvalue	Coefficient_of_eigenassay	SVD_pCMs_only2CTa	NoPrepr	SVD	6231	PCT-Tx13_D	N	Kept components	PCT
Drug	D_PCT	PCT	Cell_line.Tx13_D	Plate.99	DELE1	0.8	-0.0544767882466017	pearson	1	Ttest_pvalue	Coefficient_of_eigenassay	SVD_pCMs_only2CTa	NoPrepr	SVD	9790	PCT-Tx13_D	N	Kept components	PCT
Drug	D_PCT	PCT	Cell_line.Tx13_D	Plate.99	DENND1A	0.8	0.0178387014392752	pearson	1	Ttest_pvalue	Coefficient_of_eigenassay	SVD_pCMs_only2CTa	NoPrepr	SVD	13050	PCT-Tx13_D	N	Kept components	PCT
Drug	D_PCT	PCT	Cell_line.Tx13_D	Plate.99	DENND1B	0.8	0.0445379113929031	pearson	1	Ttest_pvalue	Coefficient_of_eigenassay	SVD_pCMs_only2CTa	NoPrepr	SVD	10575	PCT-Tx13_D	N	Kept components	PCT
Drug	D_PCT	PCT	Cell_line.Tx13_D	Plate.99	DENND1C	0.8	-0.207912898150904	pearson	1	Ttest_pvalue	Coefficient_of_eigenassay	SVD_pCMs_only2CTa	NoPrepr	SVD	2720	PCT-Tx13_D	N	Kept components	PCT
Drug	D_PCT	PCT	Cell_line.Tx13_D	Plate.99	DENND2A	0.8	0.0985752259707436	pearson	1	Ttest_pvalue	Coefficient_of_eigenassay	SVD_pCMs_only2CTa	NoPrepr	SVD	6849	PCT-Tx13_D	N	Kept components	PCT
Drug	D_PCT	PCT	Cell_line.Tx13_D	Plate.99	DENND2C	0.8	0.0141302915781532	pearson	1	Ttest_pvalue	Coefficient_of_eigenassay	SVD_pCMs_only2CTa	NoPrepr	SVD	13441	PCT-Tx13_D	N	Kept components	PCT
Drug	D_PCT	PCT	Cell_line.Tx13_D	Plate.99	DENND2D	0.8	-0.0269126131459389	pearson	1	Ttest_pvalue	Coefficient_of_eigenassay	SVD_pCMs_only2CTa	NoPrepr	SVD	12136	PCT-Tx13_D	N	Kept components	PCT
Drug	D_PCT	PCT	Cell_line.Tx13_D	Plate.99	DENND3	0.8	-0.053963689699453	pearson	1	Ttest_pvalue	Coefficient_of_eigenassay	SVD_pCMs_only2CTa	NoPrepr	SVD	9823	PCT-Tx13_D	N	Kept components	PCT
Drug	D_PCT	PCT	Cell_line.Tx13_D	Plate.99	DENND4A	0.8	-0.191636763104538	pearson	1	Ttest_pvalue	Coefficient_of_eigenassay	SVD_pCMs_only2CTa	NoPrepr	SVD	3137	PCT-Tx13_D	N	Kept components	PCT
Drug	D_PCT	PCT	Cell_line.Tx13_D	Plate.99	DENND4B	0.8	0.0771649518070599	pearson	1	Ttest_pvalue	Coefficient_of_eigenassay	SVD_pCMs_only2CTa	NoPrepr	SVD	8150	PCT-Tx13_D	N	Kept components	PCT
Drug	D_PCT	PCT	Cell_line.Tx13_D	Plate.99	DENND4C	0.8	-0.170889621950691	pearson	1	Ttest_pvalue	Coefficient_of_eigenassay	SVD_pCMs_only2CTa	NoPrepr	SVD	3735	PCT-Tx13_D	N	Kept components	PCT
Drug	D_PCT	PCT	Cell_line.Tx13_D	Plate.99	DENND5A	0.8	-0.0369394990388374	pearson	1	Ttest_pvalue	Coefficient_of_eigenassay	SVD_pCMs_only2CTa	NoPrepr	SVD	11222	PCT-Tx13_D	N	Kept components	PCT
Drug	D_PCT	PCT	Cell_line.Tx13_D	Plate.99	DENND5B	0.8	-0.229367213244875	pearson	1	Ttest_pvalue	Coefficient_of_eigenassay	SVD_pCMs_only2CTa	NoPrepr	SVD	2229	PCT-Tx13_D	N	Kept components	PCT
Drug	D_PCT	PCT	Cell_line.Tx13_D	Plate.99	DENND6A	0.8	-0.000270730573798934	pearson	1	Ttest_pvalue	Coefficient_of_eigenassay	SVD_pCMs_only2CTa	NoPrepr	SVD	15266	PCT-Tx13_D	N	Kept components	PCT
Drug	D_PCT	PCT	Cell_line.Tx13_D	Plate.99	DENND6B	0.8	-0.0123881210966119	pearson	1	Ttest_pvalue	Coefficient_of_eigenassay	SVD_pCMs_only2CTa	NoPrepr	SVD	13648	PCT-Tx13_D	N	Kept components	PCT
Drug	D_PCT	PCT	Cell_line.Tx13_D	Plate.99	DENR	0.8	0.0114639631849404	pearson	1	Ttest_pvalue	Coefficient_of_eigenassay	SVD_pCMs_only2CTa	NoPrepr	SVD	13764	PCT-Tx13_D	N	Kept components	PCT
Drug	D_PCT	PCT	Cell_line.Tx13_D	Plate.99	DEPDC1	0.8	-0.128596683438662	pearson	1	Ttest_pvalue	Coefficient_of_eigenassay	SVD_pCMs_only2CTa	NoPrepr	SVD	5370	PCT-Tx13_D	N	Kept components	PCT
Drug	D_PCT	PCT	Cell_line.Tx13_D	Plate.99	DEPDC1B	0.8	0.0675938195645124	pearson	1	Ttest_pvalue	Coefficient_of_eigenassay	SVD_pCMs_only2CTa	NoPrepr	SVD	8814	PCT-Tx13_D	N	Kept components	PCT
Drug	D_PCT	PCT	Cell_line.Tx13_D	Plate.99	DEPDC4	0.8	-0.106606792199026	pearson	1	Ttest_pvalue	Coefficient_of_eigenassay	SVD_pCMs_only2CTa	NoPrepr	SVD	6414	PCT-Tx13_D	N	Kept components	PCT
Drug	D_PCT	PCT	Cell_line.Tx13_D	Plate.99	DEPDC5	0.8	0.0632694890480078	pearson	1	Ttest_pvalue	Coefficient_of_eigenassay	SVD_pCMs_only2CTa	NoPrepr	SVD	9144	PCT-Tx13_D	N	Kept components	PCT
Drug	D_PCT	PCT	Cell_line.Tx13_D	Plate.99	DEPDC7	0.8	0.082643231469867	pearson	1	Ttest_pvalue	Coefficient_of_eigenassay	SVD_pCMs_only2CTa	NoPrepr	SVD	7773	PCT-Tx13_D	N	Kept components	PCT
Drug	D_PCT	PCT	Cell_line.Tx13_D	Plate.99	DEPP1	0.8	-0.276266525678845	pearson	1	Ttest_pvalue	Coefficient_of_eigenassay	SVD_pCMs_only2CTa	NoPrepr	SVD	1478	PCT-Tx13_D	N	Kept components	PCT
Drug	D_PCT	PCT	Cell_line.Tx13_D	Plate.99	DEPTOR	0.8	0.070703098493338	pearson	1	Ttest_pvalue	Coefficient_of_eigenassay	SVD_pCMs_only2CTa	NoPrepr	SVD	8596	PCT-Tx13_D	N	Kept components	PCT
Drug	D_PCT	PCT	Cell_line.Tx13_D	Plate.99	DERA	0.8	-0.0746293340682255	pearson	1	Ttest_pvalue	Coefficient_of_eigenassay	SVD_pCMs_only2CTa	NoPrepr	SVD	8331	PCT-Tx13_D	N	Kept components	PCT
Drug	D_PCT	PCT	Cell_line.Tx13_D	Plate.99	DERL1	0.8	0.0149404660629135	pearson	1	Ttest_pvalue	Coefficient_of_eigenassay	SVD_pCMs_only2CTa	NoPrepr	SVD	13357	PCT-Tx13_D	N	Kept components	PCT
Drug	D_PCT	PCT	Cell_line.Tx13_D	Plate.99	DERL2	0.8	-0.0774835569686799	pearson	1	Ttest_pvalue	Coefficient_of_eigenassay	SVD_pCMs_only2CTa	NoPrepr	SVD	8129	PCT-Tx13_D	N	Kept components	PCT
Drug	D_PCT	PCT	Cell_line.Tx13_D	Plate.99	DES	0.8	-0.149720632736922	pearson	1	Ttest_pvalue	Coefficient_of_eigenassay	SVD_pCMs_only2CTa	NoPrepr	SVD	4499	PCT-Tx13_D	N	Kept components	PCT
Drug	D_PCT	PCT	Cell_line.Tx13_D	Plate.99	DESI1	0.8	-0.153301298918925	pearson	1	Ttest_pvalue	Coefficient_of_eigenassay	SVD_pCMs_only2CTa	NoPrepr	SVD	4367	PCT-Tx13_D	N	Kept components	PCT
Drug	D_PCT	PCT	Cell_line.Tx13_D	Plate.99	DESI2	0.8	-0.030682994619725	pearson	1	Ttest_pvalue	Coefficient_of_eigenassay	SVD_pCMs_only2CTa	NoPrepr	SVD	11781	PCT-Tx13_D	N	Kept components	PCT
Drug	D_PCT	PCT	Cell_line.Tx13_D	Plate.99	DET1	0.8	-0.145396284477214	pearson	1	Ttest_pvalue	Coefficient_of_eigenassay	SVD_pCMs_only2CTa	NoPrepr	SVD	4651	PCT-Tx13_D	N	Kept components	PCT
Drug	D_PCT	PCT	Cell_line.Tx13_D	Plate.99	DEUP1	0.8	0.00190752216010425	pearson	1	Ttest_pvalue	Coefficient_of_eigenassay	SVD_pCMs_only2CTa	NoPrepr	SVD	14958	PCT-Tx13_D	N	Kept components	PCT
Drug	D_PCT	PCT	Cell_line.Tx13_D	Plate.99	DEXI	0.8	0.0526984412634897	pearson	1	Ttest_pvalue	Coefficient_of_eigenassay	SVD_pCMs_only2CTa	NoPrepr	SVD	9931	PCT-Tx13_D	N	Kept components	PCT
Drug	D_PCT	PCT	Cell_line.Tx13_D	Plate.99	DFFA	0.8	-0.0526315669986786	pearson	1	Ttest_pvalue	Coefficient_of_eigenassay	SVD_pCMs_only2CTa	NoPrepr	SVD	9937	PCT-Tx13_D	N	Kept components	PCT
Drug	D_PCT	PCT	Cell_line.Tx13_D	Plate.99	DFFB	0.8	0.111185367760163	pearson	1	Ttest_pvalue	Coefficient_of_eigenassay	SVD_pCMs_only2CTa	NoPrepr	SVD	6178	PCT-Tx13_D	N	Kept components	PCT
Drug	D_PCT	PCT	Cell_line.Tx13_D	Plate.99	DGAT1	0.8	0.295580572407016	pearson	1	Ttest_pvalue	Coefficient_of_eigenassay	SVD_pCMs_only2CTa	NoPrepr	SVD	1241	PCT-Tx13_D	N	Kept components	PCT
Drug	D_PCT	PCT	Cell_line.Tx13_D	Plate.99	DGAT2	0.8	0.0115721275186017	pearson	1	Ttest_pvalue	Coefficient_of_eigenassay	SVD_pCMs_only2CTa	NoPrepr	SVD	13752	PCT-Tx13_D	N	Kept components	PCT
Drug	D_PCT	PCT	Cell_line.Tx13_D	Plate.99	DGCR2	0.8	0.119545398636684	pearson	1	Ttest_pvalue	Coefficient_of_eigenassay	SVD_pCMs_only2CTa	NoPrepr	SVD	5773	PCT-Tx13_D	N	Kept components	PCT
Drug	D_PCT	PCT	Cell_line.Tx13_D	Plate.99	DGCR6L	0.8	-0.235715271848522	pearson	1	Ttest_pvalue	Coefficient_of_eigenassay	SVD_pCMs_only2CTa	NoPrepr	SVD	2121	PCT-Tx13_D	N	Kept components	PCT
Drug	D_PCT	PCT	Cell_line.Tx13_D	Plate.99	DGCR8	0.8	0.132642567754228	pearson	1	Ttest_pvalue	Coefficient_of_eigenassay	SVD_pCMs_only2CTa	NoPrepr	SVD	5188	PCT-Tx13_D	N	Kept components	PCT
Drug	D_PCT	PCT	Cell_line.Tx13_D	Plate.99	DGKA	0.8	0.00301673725184943	pearson	1	Ttest_pvalue	Coefficient_of_eigenassay	SVD_pCMs_only2CTa	NoPrepr	SVD	14785	PCT-Tx13_D	N	Kept components	PCT
Drug	D_PCT	PCT	Cell_line.Tx13_D	Plate.99	DGKB	0.8	0.0632404071628738	pearson	1	Ttest_pvalue	Coefficient_of_eigenassay	SVD_pCMs_only2CTa	NoPrepr	SVD	9146	PCT-Tx13_D	N	Kept components	PCT
Drug	D_PCT	PCT	Cell_line.Tx13_D	Plate.99	DGKD	0.8	0.0255422963776213	pearson	1	Ttest_pvalue	Coefficient_of_eigenassay	SVD_pCMs_only2CTa	NoPrepr	SVD	12264	PCT-Tx13_D	N	Kept components	PCT
Drug	D_PCT	PCT	Cell_line.Tx13_D	Plate.99	DGKE	0.8	-0.238994430561644	pearson	1	Ttest_pvalue	Coefficient_of_eigenassay	SVD_pCMs_only2CTa	NoPrepr	SVD	2056	PCT-Tx13_D	N	Kept components	PCT
Drug	D_PCT	PCT	Cell_line.Tx13_D	Plate.99	DGKG	0.8	0.00551366982146351	pearson	1	Ttest_pvalue	Coefficient_of_eigenassay	SVD_pCMs_only2CTa	NoPrepr	SVD	14456	PCT-Tx13_D	N	Kept components	PCT
Drug	D_PCT	PCT	Cell_line.Tx13_D	Plate.99	DGKH	0.8	-0.363956055489835	pearson	1	Ttest_pvalue	Coefficient_of_eigenassay	SVD_pCMs_only2CTa	NoPrepr	SVD	681	PCT-Tx13_D	N	Kept components	PCT
Drug	D_PCT	PCT	Cell_line.Tx13_D	Plate.99	DGKI	0.8	0.192588797377731	pearson	1	Ttest_pvalue	Coefficient_of_eigenassay	SVD_pCMs_only2CTa	NoPrepr	SVD	3115	PCT-Tx13_D	N	Kept components	PCT
Drug	D_PCT	PCT	Cell_line.Tx13_D	Plate.99	DGKK	0.8	-0.222815288191411	pearson	1	Ttest_pvalue	Coefficient_of_eigenassay	SVD_pCMs_only2CTa	NoPrepr	SVD	2364	PCT-Tx13_D	N	Kept components	PCT
Drug	D_PCT	PCT	Cell_line.Tx13_D	Plate.99	DGKQ	0.8	0.160287483046287	pearson	1	Ttest_pvalue	Coefficient_of_eigenassay	SVD_pCMs_only2CTa	NoPrepr	SVD	4097	PCT-Tx13_D	N	Kept components	PCT
Drug	D_PCT	PCT	Cell_line.Tx13_D	Plate.99	DGKZ	0.8	0.142794045832509	pearson	1	Ttest_pvalue	Coefficient_of_eigenassay	SVD_pCMs_only2CTa	NoPrepr	SVD	4751	PCT-Tx13_D	N	Kept components	PCT
Drug	D_PCT	PCT	Cell_line.Tx13_D	Plate.99	DGLUCY	0.8	-0.119622570403182	pearson	1	Ttest_pvalue	Coefficient_of_eigenassay	SVD_pCMs_only2CTa	NoPrepr	SVD	5767	PCT-Tx13_D	N	Kept components	PCT
Drug	D_PCT	PCT	Cell_line.Tx13_D	Plate.99	DGUOK	0.8	-0.0846523783021621	pearson	1	Ttest_pvalue	Coefficient_of_eigenassay	SVD_pCMs_only2CTa	NoPrepr	SVD	7642	PCT-Tx13_D	N	Kept components	PCT
Drug	D_PCT	PCT	Cell_line.Tx13_D	Plate.99	DHCR24	0.8	0.408715743923353	pearson	1	Ttest_pvalue	Coefficient_of_eigenassay	SVD_pCMs_only2CTa	NoPrepr	SVD	470	PCT-Tx13_D	N	Kept components	PCT
Drug	D_PCT	PCT	Cell_line.Tx13_D	Plate.99	DHCR7	0.8	0.309874375419186	pearson	1	Ttest_pvalue	Coefficient_of_eigenassay	SVD_pCMs_only2CTa	NoPrepr	SVD	1080	PCT-Tx13_D	N	Kept components	PCT
Drug	D_PCT	PCT	Cell_line.Tx13_D	Plate.99	DHDDS	0.8	-0.0124997352127264	pearson	1	Ttest_pvalue	Coefficient_of_eigenassay	SVD_pCMs_only2CTa	NoPrepr	SVD	13635	PCT-Tx13_D	N	Kept components	PCT
Drug	D_PCT	PCT	Cell_line.Tx13_D	Plate.99	DHDH	0.8	0.0290020514202506	pearson	1	Ttest_pvalue	Coefficient_of_eigenassay	SVD_pCMs_only2CTa	NoPrepr	SVD	11930	PCT-Tx13_D	N	Kept components	PCT
Drug	D_PCT	PCT	Cell_line.Tx13_D	Plate.99	DHFR	0.8	-0.266915227015391	pearson	1	Ttest_pvalue	Coefficient_of_eigenassay	SVD_pCMs_only2CTa	NoPrepr	SVD	1604	PCT-Tx13_D	N	Kept components	PCT
Drug	D_PCT	PCT	Cell_line.Tx13_D	Plate.99	DHFR2	0.8	-0.102103136844255	pearson	1	Ttest_pvalue	Coefficient_of_eigenassay	SVD_pCMs_only2CTa	NoPrepr	SVD	6640	PCT-Tx13_D	N	Kept components	PCT
Drug	D_PCT	PCT	Cell_line.Tx13_D	Plate.99	DHODH	0.8	-0.0373781908412638	pearson	1	Ttest_pvalue	Coefficient_of_eigenassay	SVD_pCMs_only2CTa	NoPrepr	SVD	11187	PCT-Tx13_D	N	Kept components	PCT
Drug	D_PCT	PCT	Cell_line.Tx13_D	Plate.99	DHPS	0.8	-0.0888519741632577	pearson	1	Ttest_pvalue	Coefficient_of_eigenassay	SVD_pCMs_only2CTa	NoPrepr	SVD	7402	PCT-Tx13_D	N	Kept components	PCT
Drug	D_PCT	PCT	Cell_line.Tx13_D	Plate.99	DHRS1	0.8	0.0953168917113954	pearson	1	Ttest_pvalue	Coefficient_of_eigenassay	SVD_pCMs_only2CTa	NoPrepr	SVD	7010	PCT-Tx13_D	N	Kept components	PCT
Drug	D_PCT	PCT	Cell_line.Tx13_D	Plate.99	DHRS12	0.8	0.00968374271657236	pearson	1	Ttest_pvalue	Coefficient_of_eigenassay	SVD_pCMs_only2CTa	NoPrepr	SVD	13964	PCT-Tx13_D	N	Kept components	PCT
Drug	D_PCT	PCT	Cell_line.Tx13_D	Plate.99	DHRS13	0.8	-0.0448939179254391	pearson	1	Ttest_pvalue	Coefficient_of_eigenassay	SVD_pCMs_only2CTa	NoPrepr	SVD	10534	PCT-Tx13_D	N	Kept components	PCT
Drug	D_PCT	PCT	Cell_line.Tx13_D	Plate.99	DHRS2	0.8	0.019302885900551	pearson	1	Ttest_pvalue	Coefficient_of_eigenassay	SVD_pCMs_only2CTa	NoPrepr	SVD	12914	PCT-Tx13_D	N	Kept components	PCT
Drug	D_PCT	PCT	Cell_line.Tx13_D	Plate.99	DHRS3	0.8	-0.161674268740539	pearson	1	Ttest_pvalue	Coefficient_of_eigenassay	SVD_pCMs_only2CTa	NoPrepr	SVD	4042	PCT-Tx13_D	N	Kept components	PCT
Drug	D_PCT	PCT	Cell_line.Tx13_D	Plate.99	DHRS4	0.8	0.0278694207135335	pearson	1	Ttest_pvalue	Coefficient_of_eigenassay	SVD_pCMs_only2CTa	NoPrepr	SVD	12048	PCT-Tx13_D	N	Kept components	PCT
Drug	D_PCT	PCT	Cell_line.Tx13_D	Plate.99	DHRS4L1	0.8	0.0148254132803095	pearson	1	Ttest_pvalue	Coefficient_of_eigenassay	SVD_pCMs_only2CTa	NoPrepr	SVD	13366	PCT-Tx13_D	N	Kept components	PCT
Drug	D_PCT	PCT	Cell_line.Tx13_D	Plate.99	DHRS4L2	0.8	-0.365666177887581	pearson	1	Ttest_pvalue	Coefficient_of_eigenassay	SVD_pCMs_only2CTa	NoPrepr	SVD	670	PCT-Tx13_D	N	Kept components	PCT
Drug	D_PCT	PCT	Cell_line.Tx13_D	Plate.99	DHRS7	0.8	0.102515020958581	pearson	1	Ttest_pvalue	Coefficient_of_eigenassay	SVD_pCMs_only2CTa	NoPrepr	SVD	6618	PCT-Tx13_D	N	Kept components	PCT
Drug	D_PCT	PCT	Cell_line.Tx13_D	Plate.99	DHRS7B	0.8	-0.124590495406678	pearson	1	Ttest_pvalue	Coefficient_of_eigenassay	SVD_pCMs_only2CTa	NoPrepr	SVD	5534	PCT-Tx13_D	N	Kept components	PCT
Drug	D_PCT	PCT	Cell_line.Tx13_D	Plate.99	DHRS7C	0.8	-0.0344953438501117	pearson	1	Ttest_pvalue	Coefficient_of_eigenassay	SVD_pCMs_only2CTa	NoPrepr	SVD	11444	PCT-Tx13_D	N	Kept components	PCT
Drug	D_PCT	PCT	Cell_line.Tx13_D	Plate.99	DHRS9	0.8	0.0821053059224139	pearson	1	Ttest_pvalue	Coefficient_of_eigenassay	SVD_pCMs_only2CTa	NoPrepr	SVD	7805	PCT-Tx13_D	N	Kept components	PCT
Drug	D_PCT	PCT	Cell_line.Tx13_D	Plate.99	DHTKD1	0.8	-0.0208468762120798	pearson	1	Ttest_pvalue	Coefficient_of_eigenassay	SVD_pCMs_only2CTa	NoPrepr	SVD	12746	PCT-Tx13_D	N	Kept components	PCT
Drug	D_PCT	PCT	Cell_line.Tx13_D	Plate.99	DHX15	0.8	0.0247834735738519	pearson	1	Ttest_pvalue	Coefficient_of_eigenassay	SVD_pCMs_only2CTa	NoPrepr	SVD	12335	PCT-Tx13_D	N	Kept components	PCT
Drug	D_PCT	PCT	Cell_line.Tx13_D	Plate.99	DHX29	0.8	-0.10864339827968	pearson	1	Ttest_pvalue	Coefficient_of_eigenassay	SVD_pCMs_only2CTa	NoPrepr	SVD	6315	PCT-Tx13_D	N	Kept components	PCT
Drug	D_PCT	PCT	Cell_line.Tx13_D	Plate.99	DHX30	0.8	-0.00389949357189504	pearson	1	Ttest_pvalue	Coefficient_of_eigenassay	SVD_pCMs_only2CTa	NoPrepr	SVD	14656	PCT-Tx13_D	N	Kept components	PCT
Drug	D_PCT	PCT	Cell_line.Tx13_D	Plate.99	DHX32	0.8	-0.0534546644230249	pearson	1	Ttest_pvalue	Coefficient_of_eigenassay	SVD_pCMs_only2CTa	NoPrepr	SVD	9870	PCT-Tx13_D	N	Kept components	PCT
Drug	D_PCT	PCT	Cell_line.Tx13_D	Plate.99	DHX33	0.8	0.0135692483381039	pearson	1	Ttest_pvalue	Coefficient_of_eigenassay	SVD_pCMs_only2CTa	NoPrepr	SVD	13506	PCT-Tx13_D	N	Kept components	PCT
Drug	D_PCT	PCT	Cell_line.Tx13_D	Plate.99	DHX34	0.8	0.0772931222018538	pearson	1	Ttest_pvalue	Coefficient_of_eigenassay	SVD_pCMs_only2CTa	NoPrepr	SVD	8136	PCT-Tx13_D	N	Kept components	PCT
Drug	D_PCT	PCT	Cell_line.Tx13_D	Plate.99	DHX35	0.8	-0.0590183841181722	pearson	1	Ttest_pvalue	Coefficient_of_eigenassay	SVD_pCMs_only2CTa	NoPrepr	SVD	9459	PCT-Tx13_D	N	Kept components	PCT
Drug	D_PCT	PCT	Cell_line.Tx13_D	Plate.99	DHX36	0.8	0.0495596801405024	pearson	1	Ttest_pvalue	Coefficient_of_eigenassay	SVD_pCMs_only2CTa	NoPrepr	SVD	10169	PCT-Tx13_D	N	Kept components	PCT
Drug	D_PCT	PCT	Cell_line.Tx13_D	Plate.99	DHX37	0.8	0.138249802245318	pearson	1	Ttest_pvalue	Coefficient_of_eigenassay	SVD_pCMs_only2CTa	NoPrepr	SVD	4930	PCT-Tx13_D	N	Kept components	PCT
Drug	D_PCT	PCT	Cell_line.Tx13_D	Plate.99	DHX38	0.8	-0.0915187637568506	pearson	1	Ttest_pvalue	Coefficient_of_eigenassay	SVD_pCMs_only2CTa	NoPrepr	SVD	7252	PCT-Tx13_D	N	Kept components	PCT
Drug	D_PCT	PCT	Cell_line.Tx13_D	Plate.99	DHX40	0.8	-0.156131609769359	pearson	1	Ttest_pvalue	Coefficient_of_eigenassay	SVD_pCMs_only2CTa	NoPrepr	SVD	4263	PCT-Tx13_D	N	Kept components	PCT
Drug	D_PCT	PCT	Cell_line.Tx13_D	Plate.99	DHX57	0.8	-0.164613148314589	pearson	1	Ttest_pvalue	Coefficient_of_eigenassay	SVD_pCMs_only2CTa	NoPrepr	SVD	3952	PCT-Tx13_D	N	Kept components	PCT
Drug	D_PCT	PCT	Cell_line.Tx13_D	Plate.99	DHX8	0.8	-0.0701786881917947	pearson	1	Ttest_pvalue	Coefficient_of_eigenassay	SVD_pCMs_only2CTa	NoPrepr	SVD	8641	PCT-Tx13_D	N	Kept components	PCT
Drug	D_PCT	PCT	Cell_line.Tx13_D	Plate.99	DHX9	0.8	-0.126092953554582	pearson	1	Ttest_pvalue	Coefficient_of_eigenassay	SVD_pCMs_only2CTa	NoPrepr	SVD	5470	PCT-Tx13_D	N	Kept components	PCT
Drug	D_PCT	PCT	Cell_line.Tx13_D	Plate.99	DIABLO	0.8	-0.298852255129347	pearson	1	Ttest_pvalue	Coefficient_of_eigenassay	SVD_pCMs_only2CTa	NoPrepr	SVD	1206	PCT-Tx13_D	N	Kept components	PCT
Drug	D_PCT	PCT	Cell_line.Tx13_D	Plate.99	DIAPH1	0.8	-0.0342437635041555	pearson	1	Ttest_pvalue	Coefficient_of_eigenassay	SVD_pCMs_only2CTa	NoPrepr	SVD	11460	PCT-Tx13_D	N	Kept components	PCT
Drug	D_PCT	PCT	Cell_line.Tx13_D	Plate.99	DIAPH2	0.8	-0.087637205129348	pearson	1	Ttest_pvalue	Coefficient_of_eigenassay	SVD_pCMs_only2CTa	NoPrepr	SVD	7467	PCT-Tx13_D	N	Kept components	PCT
Drug	D_PCT	PCT	Cell_line.Tx13_D	Plate.99	DIAPH3	0.8	0.0701544190801756	pearson	1	Ttest_pvalue	Coefficient_of_eigenassay	SVD_pCMs_only2CTa	NoPrepr	SVD	8644	PCT-Tx13_D	N	Kept components	PCT
Drug	D_PCT	PCT	Cell_line.Tx13_D	Plate.99	DICER1	0.8	0.0833594999728343	pearson	1	Ttest_pvalue	Coefficient_of_eigenassay	SVD_pCMs_only2CTa	NoPrepr	SVD	7736	PCT-Tx13_D	N	Kept components	PCT
Drug	D_PCT	PCT	Cell_line.Tx13_D	Plate.99	DIDO1	0.8	0.0967231952609084	pearson	1	Ttest_pvalue	Coefficient_of_eigenassay	SVD_pCMs_only2CTa	NoPrepr	SVD	6943	PCT-Tx13_D	N	Kept components	PCT
Drug	D_PCT	PCT	Cell_line.Tx13_D	Plate.99	DIMT1	0.8	-0.233388121908219	pearson	1	Ttest_pvalue	Coefficient_of_eigenassay	SVD_pCMs_only2CTa	NoPrepr	SVD	2161	PCT-Tx13_D	N	Kept components	PCT
Drug	D_PCT	PCT	Cell_line.Tx13_D	Plate.99	DIO2	0.8	0.0342927308169137	pearson	1	Ttest_pvalue	Coefficient_of_eigenassay	SVD_pCMs_only2CTa	NoPrepr	SVD	11457	PCT-Tx13_D	N	Kept components	PCT
Drug	D_PCT	PCT	Cell_line.Tx13_D	Plate.99	DIO3	0.8	0.0306565964319113	pearson	1	Ttest_pvalue	Coefficient_of_eigenassay	SVD_pCMs_only2CTa	NoPrepr	SVD	11782	PCT-Tx13_D	N	Kept components	PCT
Drug	D_PCT	PCT	Cell_line.Tx13_D	Plate.99	DIP2A	0.8	0.0682106158538872	pearson	1	Ttest_pvalue	Coefficient_of_eigenassay	SVD_pCMs_only2CTa	NoPrepr	SVD	8774	PCT-Tx13_D	N	Kept components	PCT
Drug	D_PCT	PCT	Cell_line.Tx13_D	Plate.99	DIP2B	0.8	-0.0852497204653452	pearson	1	Ttest_pvalue	Coefficient_of_eigenassay	SVD_pCMs_only2CTa	NoPrepr	SVD	7605	PCT-Tx13_D	N	Kept components	PCT
Drug	D_PCT	PCT	Cell_line.Tx13_D	Plate.99	DIP2C	0.8	-0.029860835785578	pearson	1	Ttest_pvalue	Coefficient_of_eigenassay	SVD_pCMs_only2CTa	NoPrepr	SVD	11864	PCT-Tx13_D	N	Kept components	PCT
Drug	D_PCT	PCT	Cell_line.Tx13_D	Plate.99	DIRAS1	0.8	0.174545725417104	pearson	1	Ttest_pvalue	Coefficient_of_eigenassay	SVD_pCMs_only2CTa	NoPrepr	SVD	3611	PCT-Tx13_D	N	Kept components	PCT
Drug	D_PCT	PCT	Cell_line.Tx13_D	Plate.99	DIRAS2	0.8	-0.0423218980460718	pearson	1	Ttest_pvalue	Coefficient_of_eigenassay	SVD_pCMs_only2CTa	NoPrepr	SVD	10776	PCT-Tx13_D	N	Kept components	PCT
Drug	D_PCT	PCT	Cell_line.Tx13_D	Plate.99	DIRAS3	0.8	0.168467021694205	pearson	1	Ttest_pvalue	Coefficient_of_eigenassay	SVD_pCMs_only2CTa	NoPrepr	SVD	3815	PCT-Tx13_D	N	Kept components	PCT
Drug	D_PCT	PCT	Cell_line.Tx13_D	Plate.99	DIRC2	0.8	-0.0597248059683534	pearson	1	Ttest_pvalue	Coefficient_of_eigenassay	SVD_pCMs_only2CTa	NoPrepr	SVD	9393	PCT-Tx13_D	N	Kept components	PCT
Drug	D_PCT	PCT	Cell_line.Tx13_D	Plate.99	DIS3	0.8	-0.354136108180473	pearson	1	Ttest_pvalue	Coefficient_of_eigenassay	SVD_pCMs_only2CTa	NoPrepr	SVD	754	PCT-Tx13_D	N	Kept components	PCT
Drug	D_PCT	PCT	Cell_line.Tx13_D	Plate.99	DIS3L	0.8	0.0868835202663147	pearson	1	Ttest_pvalue	Coefficient_of_eigenassay	SVD_pCMs_only2CTa	NoPrepr	SVD	7512	PCT-Tx13_D	N	Kept components	PCT
Drug	D_PCT	PCT	Cell_line.Tx13_D	Plate.99	DIS3L2	0.8	-0.00713344098501992	pearson	1	Ttest_pvalue	Coefficient_of_eigenassay	SVD_pCMs_only2CTa	NoPrepr	SVD	14277	PCT-Tx13_D	N	Kept components	PCT
Drug	D_PCT	PCT	Cell_line.Tx13_D	Plate.99	DISC1	0.8	-0.0941139139023953	pearson	1	Ttest_pvalue	Coefficient_of_eigenassay	SVD_pCMs_only2CTa	NoPrepr	SVD	7081	PCT-Tx13_D	N	Kept components	PCT
Drug	D_PCT	PCT	Cell_line.Tx13_D	Plate.99	DISP1	0.8	0.00653735756948086	pearson	1	Ttest_pvalue	Coefficient_of_eigenassay	SVD_pCMs_only2CTa	NoPrepr	SVD	14333	PCT-Tx13_D	N	Kept components	PCT
Drug	D_PCT	PCT	Cell_line.Tx13_D	Plate.99	DISP2	0.8	0.0419472662504458	pearson	1	Ttest_pvalue	Coefficient_of_eigenassay	SVD_pCMs_only2CTa	NoPrepr	SVD	10808	PCT-Tx13_D	N	Kept components	PCT
Drug	D_PCT	PCT	Cell_line.Tx13_D	Plate.99	DISP3	0.8	0.0838586621683321	pearson	1	Ttest_pvalue	Coefficient_of_eigenassay	SVD_pCMs_only2CTa	NoPrepr	SVD	7697	PCT-Tx13_D	N	Kept components	PCT
Drug	D_PCT	PCT	Cell_line.Tx13_D	Plate.99	DIXDC1	0.8	-0.0729910357847578	pearson	1	Ttest_pvalue	Coefficient_of_eigenassay	SVD_pCMs_only2CTa	NoPrepr	SVD	8431	PCT-Tx13_D	N	Kept components	PCT
Drug	D_PCT	PCT	Cell_line.Tx13_D	Plate.99	DKC1	0.8	0.0150499189084017	pearson	1	Ttest_pvalue	Coefficient_of_eigenassay	SVD_pCMs_only2CTa	NoPrepr	SVD	13345	PCT-Tx13_D	N	Kept components	PCT
Drug	D_PCT	PCT	Cell_line.Tx13_D	Plate.99	DKK1	0.8	0.349895369078047	pearson	1	Ttest_pvalue	Coefficient_of_eigenassay	SVD_pCMs_only2CTa	NoPrepr	SVD	775	PCT-Tx13_D	N	Kept components	PCT
Drug	D_PCT	PCT	Cell_line.Tx13_D	Plate.99	DKK2	0.8	0.366864250673032	pearson	1	Ttest_pvalue	Coefficient_of_eigenassay	SVD_pCMs_only2CTa	NoPrepr	SVD	665	PCT-Tx13_D	N	Kept components	PCT
Drug	D_PCT	PCT	Cell_line.Tx13_D	Plate.99	DKK3	0.8	-0.0348681250058698	pearson	1	Ttest_pvalue	Coefficient_of_eigenassay	SVD_pCMs_only2CTa	NoPrepr	SVD	11413	PCT-Tx13_D	N	Kept components	PCT
Drug	D_PCT	PCT	Cell_line.Tx13_D	Plate.99	DKKL1	0.8	-0.0482401525159418	pearson	1	Ttest_pvalue	Coefficient_of_eigenassay	SVD_pCMs_only2CTa	NoPrepr	SVD	10259	PCT-Tx13_D	N	Kept components	PCT
Drug	D_PCT	PCT	Cell_line.Tx13_D	Plate.99	DLAT	0.8	-0.135642132401631	pearson	1	Ttest_pvalue	Coefficient_of_eigenassay	SVD_pCMs_only2CTa	NoPrepr	SVD	5037	PCT-Tx13_D	N	Kept components	PCT
Drug	D_PCT	PCT	Cell_line.Tx13_D	Plate.99	DLC1	0.8	-0.132072699211109	pearson	1	Ttest_pvalue	Coefficient_of_eigenassay	SVD_pCMs_only2CTa	NoPrepr	SVD	5215	PCT-Tx13_D	N	Kept components	PCT
Drug	D_PCT	PCT	Cell_line.Tx13_D	Plate.99	DLD	0.8	-0.0833018190436385	pearson	1	Ttest_pvalue	Coefficient_of_eigenassay	SVD_pCMs_only2CTa	NoPrepr	SVD	7737	PCT-Tx13_D	N	Kept components	PCT
Drug	D_PCT	PCT	Cell_line.Tx13_D	Plate.99	DLEC1	0.8	0.0724105916554889	pearson	1	Ttest_pvalue	Coefficient_of_eigenassay	SVD_pCMs_only2CTa	NoPrepr	SVD	8475	PCT-Tx13_D	N	Kept components	PCT
Drug	D_PCT	PCT	Cell_line.Tx13_D	Plate.99	DLEU7	0.8	0.0237641248816948	pearson	1	Ttest_pvalue	Coefficient_of_eigenassay	SVD_pCMs_only2CTa	NoPrepr	SVD	12448	PCT-Tx13_D	N	Kept components	PCT
Drug	D_PCT	PCT	Cell_line.Tx13_D	Plate.99	DLG1	0.8	-0.0163113276616793	pearson	1	Ttest_pvalue	Coefficient_of_eigenassay	SVD_pCMs_only2CTa	NoPrepr	SVD	13218	PCT-Tx13_D	N	Kept components	PCT
Drug	D_PCT	PCT	Cell_line.Tx13_D	Plate.99	DLG2	0.8	-0.191211462818955	pearson	1	Ttest_pvalue	Coefficient_of_eigenassay	SVD_pCMs_only2CTa	NoPrepr	SVD	3144	PCT-Tx13_D	N	Kept components	PCT
Drug	D_PCT	PCT	Cell_line.Tx13_D	Plate.99	DLG3	0.8	-0.175961002843879	pearson	1	Ttest_pvalue	Coefficient_of_eigenassay	SVD_pCMs_only2CTa	NoPrepr	SVD	3570	PCT-Tx13_D	N	Kept components	PCT
Drug	D_PCT	PCT	Cell_line.Tx13_D	Plate.99	DLG4	0.8	0.267539901137565	pearson	1	Ttest_pvalue	Coefficient_of_eigenassay	SVD_pCMs_only2CTa	NoPrepr	SVD	1597	PCT-Tx13_D	N	Kept components	PCT
Drug	D_PCT	PCT	Cell_line.Tx13_D	Plate.99	DLG5	0.8	0.0348126383404387	pearson	1	Ttest_pvalue	Coefficient_of_eigenassay	SVD_pCMs_only2CTa	NoPrepr	SVD	11421	PCT-Tx13_D	N	Kept components	PCT
Drug	D_PCT	PCT	Cell_line.Tx13_D	Plate.99	DLGAP1	0.8	0.218051151320277	pearson	1	Ttest_pvalue	Coefficient_of_eigenassay	SVD_pCMs_only2CTa	NoPrepr	SVD	2475	PCT-Tx13_D	N	Kept components	PCT
Drug	D_PCT	PCT	Cell_line.Tx13_D	Plate.99	DLGAP3	0.8	-0.0421152365275895	pearson	1	Ttest_pvalue	Coefficient_of_eigenassay	SVD_pCMs_only2CTa	NoPrepr	SVD	10793	PCT-Tx13_D	N	Kept components	PCT
Drug	D_PCT	PCT	Cell_line.Tx13_D	Plate.99	DLGAP4	0.8	-0.130062184999754	pearson	1	Ttest_pvalue	Coefficient_of_eigenassay	SVD_pCMs_only2CTa	NoPrepr	SVD	5304	PCT-Tx13_D	N	Kept components	PCT
Drug	D_PCT	PCT	Cell_line.Tx13_D	Plate.99	DLGAP5	0.8	0.0285706199804678	pearson	1	Ttest_pvalue	Coefficient_of_eigenassay	SVD_pCMs_only2CTa	NoPrepr	SVD	11978	PCT-Tx13_D	N	Kept components	PCT
Drug	D_PCT	PCT	Cell_line.Tx13_D	Plate.99	DLK1	0.8	0.148005127577164	pearson	1	Ttest_pvalue	Coefficient_of_eigenassay	SVD_pCMs_only2CTa	NoPrepr	SVD	4553	PCT-Tx13_D	N	Kept components	PCT
Drug	D_PCT	PCT	Cell_line.Tx13_D	Plate.99	DLK2	0.8	0.0495606918338161	pearson	1	Ttest_pvalue	Coefficient_of_eigenassay	SVD_pCMs_only2CTa	NoPrepr	SVD	10168	PCT-Tx13_D	N	Kept components	PCT
Drug	D_PCT	PCT	Cell_line.Tx13_D	Plate.99	DLL3	0.8	0.227474882925294	pearson	1	Ttest_pvalue	Coefficient_of_eigenassay	SVD_pCMs_only2CTa	NoPrepr	SVD	2266	PCT-Tx13_D	N	Kept components	PCT
Drug	D_PCT	PCT	Cell_line.Tx13_D	Plate.99	DLL4	0.8	-0.00448944479529747	pearson	1	Ttest_pvalue	Coefficient_of_eigenassay	SVD_pCMs_only2CTa	NoPrepr	SVD	14578	PCT-Tx13_D	N	Kept components	PCT
Drug	D_PCT	PCT	Cell_line.Tx13_D	Plate.99	DLST	0.8	0.0730651536687705	pearson	1	Ttest_pvalue	Coefficient_of_eigenassay	SVD_pCMs_only2CTa	NoPrepr	SVD	8424	PCT-Tx13_D	N	Kept components	PCT
Drug	D_PCT	PCT	Cell_line.Tx13_D	Plate.99	DLX1	0.8	0.0237404423795817	pearson	1	Ttest_pvalue	Coefficient_of_eigenassay	SVD_pCMs_only2CTa	NoPrepr	SVD	12453	PCT-Tx13_D	N	Kept components	PCT
Drug	D_PCT	PCT	Cell_line.Tx13_D	Plate.99	DLX2	0.8	0.073405434538111	pearson	1	Ttest_pvalue	Coefficient_of_eigenassay	SVD_pCMs_only2CTa	NoPrepr	SVD	8401	PCT-Tx13_D	N	Kept components	PCT
Drug	D_PCT	PCT	Cell_line.Tx13_D	Plate.99	DLX5	0.8	0.0420764711337609	pearson	1	Ttest_pvalue	Coefficient_of_eigenassay	SVD_pCMs_only2CTa	NoPrepr	SVD	10796	PCT-Tx13_D	N	Kept components	PCT
Drug	D_PCT	PCT	Cell_line.Tx13_D	Plate.99	DLX6	0.8	0.00973182425639207	pearson	1	Ttest_pvalue	Coefficient_of_eigenassay	SVD_pCMs_only2CTa	NoPrepr	SVD	13959	PCT-Tx13_D	N	Kept components	PCT
Drug	D_PCT	PCT	Cell_line.Tx13_D	Plate.99	DMAC1	0.8	0.025452170352203	pearson	1	Ttest_pvalue	Coefficient_of_eigenassay	SVD_pCMs_only2CTa	NoPrepr	SVD	12270	PCT-Tx13_D	N	Kept components	PCT
Drug	D_PCT	PCT	Cell_line.Tx13_D	Plate.99	DMAC2	0.8	-0.433278183076377	pearson	1	Ttest_pvalue	Coefficient_of_eigenassay	SVD_pCMs_only2CTa	NoPrepr	SVD	401	PCT-Tx13_D	N	Kept components	PCT
Drug	D_PCT	PCT	Cell_line.Tx13_D	Plate.99	DMAP1	0.8	-0.0449652527250667	pearson	1	Ttest_pvalue	Coefficient_of_eigenassay	SVD_pCMs_only2CTa	NoPrepr	SVD	10532	PCT-Tx13_D	N	Kept components	PCT
Drug	D_PCT	PCT	Cell_line.Tx13_D	Plate.99	DMC1	0.8	0.0882199078032636	pearson	1	Ttest_pvalue	Coefficient_of_eigenassay	SVD_pCMs_only2CTa	NoPrepr	SVD	7434	PCT-Tx13_D	N	Kept components	PCT
Drug	D_PCT	PCT	Cell_line.Tx13_D	Plate.99	DMD	0.8	-0.31333176770664	pearson	1	Ttest_pvalue	Coefficient_of_eigenassay	SVD_pCMs_only2CTa	NoPrepr	SVD	1051	PCT-Tx13_D	N	Kept components	PCT
Drug	D_PCT	PCT	Cell_line.Tx13_D	Plate.99	DMGDH	0.8	-0.0814143739227425	pearson	1	Ttest_pvalue	Coefficient_of_eigenassay	SVD_pCMs_only2CTa	NoPrepr	SVD	7856	PCT-Tx13_D	N	Kept components	PCT
Drug	D_PCT	PCT	Cell_line.Tx13_D	Plate.99	DMKN	0.8	-0.361324953883457	pearson	1	Ttest_pvalue	Coefficient_of_eigenassay	SVD_pCMs_only2CTa	NoPrepr	SVD	700	PCT-Tx13_D	N	Kept components	PCT
Drug	D_PCT	PCT	Cell_line.Tx13_D	Plate.99	DMPK	0.8	0.100501272004544	pearson	1	Ttest_pvalue	Coefficient_of_eigenassay	SVD_pCMs_only2CTa	NoPrepr	SVD	6737	PCT-Tx13_D	N	Kept components	PCT
Drug	D_PCT	PCT	Cell_line.Tx13_D	Plate.99	DMRTA1	0.8	0.358863667726532	pearson	1	Ttest_pvalue	Coefficient_of_eigenassay	SVD_pCMs_only2CTa	NoPrepr	SVD	717	PCT-Tx13_D	N	Kept components	PCT
Drug	D_PCT	PCT	Cell_line.Tx13_D	Plate.99	DMRTA2	0.8	0.000194269974196076	pearson	1	Ttest_pvalue	Coefficient_of_eigenassay	SVD_pCMs_only2CTa	NoPrepr	SVD	15280	PCT-Tx13_D	N	Kept components	PCT
Drug	D_PCT	PCT	Cell_line.Tx13_D	Plate.99	DMTF1	0.8	-0.306646537186176	pearson	1	Ttest_pvalue	Coefficient_of_eigenassay	SVD_pCMs_only2CTa	NoPrepr	SVD	1113	PCT-Tx13_D	N	Kept components	PCT
Drug	D_PCT	PCT	Cell_line.Tx13_D	Plate.99	DMTN	0.8	-0.00604880778572721	pearson	1	Ttest_pvalue	Coefficient_of_eigenassay	SVD_pCMs_only2CTa	NoPrepr	SVD	14381	PCT-Tx13_D	N	Kept components	PCT
Drug	D_PCT	PCT	Cell_line.Tx13_D	Plate.99	DMWD	0.8	0.0852660774709987	pearson	1	Ttest_pvalue	Coefficient_of_eigenassay	SVD_pCMs_only2CTa	NoPrepr	SVD	7601	PCT-Tx13_D	N	Kept components	PCT
Drug	D_PCT	PCT	Cell_line.Tx13_D	Plate.99	DMXL1	0.8	1.38346200124103	pearson	1	Ttest_pvalue	Coefficient_of_eigenassay	SVD_pCMs_only2CTa	NoPrepr	SVD	22	PCT-Tx13_D	N	Kept components	PCT
Drug	D_PCT	PCT	Cell_line.Tx13_D	Plate.99	DMXL2	0.8	0.152312351631695	pearson	1	Ttest_pvalue	Coefficient_of_eigenassay	SVD_pCMs_only2CTa	NoPrepr	SVD	4401	PCT-Tx13_D	N	Kept components	PCT
Drug	D_PCT	PCT	Cell_line.Tx13_D	Plate.99	DNA2	0.8	0.138667566911092	pearson	1	Ttest_pvalue	Coefficient_of_eigenassay	SVD_pCMs_only2CTa	NoPrepr	SVD	4916	PCT-Tx13_D	N	Kept components	PCT
Drug	D_PCT	PCT	Cell_line.Tx13_D	Plate.99	DNAAF1	0.8	0.0153976562016977	pearson	1	Ttest_pvalue	Coefficient_of_eigenassay	SVD_pCMs_only2CTa	NoPrepr	SVD	13305	PCT-Tx13_D	N	Kept components	PCT
Drug	D_PCT	PCT	Cell_line.Tx13_D	Plate.99	DNAAF2	0.8	0.151820316597406	pearson	1	Ttest_pvalue	Coefficient_of_eigenassay	SVD_pCMs_only2CTa	NoPrepr	SVD	4417	PCT-Tx13_D	N	Kept components	PCT
Drug	D_PCT	PCT	Cell_line.Tx13_D	Plate.99	DNAAF3	0.8	0.217614672046493	pearson	1	Ttest_pvalue	Coefficient_of_eigenassay	SVD_pCMs_only2CTa	NoPrepr	SVD	2484	PCT-Tx13_D	N	Kept components	PCT
Drug	D_PCT	PCT	Cell_line.Tx13_D	Plate.99	DNAAF4	0.8	-0.0101079837867513	pearson	1	Ttest_pvalue	Coefficient_of_eigenassay	SVD_pCMs_only2CTa	NoPrepr	SVD	13924	PCT-Tx13_D	N	Kept components	PCT
Drug	D_PCT	PCT	Cell_line.Tx13_D	Plate.99	DNAAF5	0.8	0.158076303721663	pearson	1	Ttest_pvalue	Coefficient_of_eigenassay	SVD_pCMs_only2CTa	NoPrepr	SVD	4178	PCT-Tx13_D	N	Kept components	PCT
Drug	D_PCT	PCT	Cell_line.Tx13_D	Plate.99	DNAH1	0.8	-0.0609417929277104	pearson	1	Ttest_pvalue	Coefficient_of_eigenassay	SVD_pCMs_only2CTa	NoPrepr	SVD	9312	PCT-Tx13_D	N	Kept components	PCT
Drug	D_PCT	PCT	Cell_line.Tx13_D	Plate.99	DNAH11	0.8	0.0676644559219019	pearson	1	Ttest_pvalue	Coefficient_of_eigenassay	SVD_pCMs_only2CTa	NoPrepr	SVD	8808	PCT-Tx13_D	N	Kept components	PCT
Drug	D_PCT	PCT	Cell_line.Tx13_D	Plate.99	DNAH12	0.8	0.0441336561302544	pearson	1	Ttest_pvalue	Coefficient_of_eigenassay	SVD_pCMs_only2CTa	NoPrepr	SVD	10616	PCT-Tx13_D	N	Kept components	PCT
Drug	D_PCT	PCT	Cell_line.Tx13_D	Plate.99	DNAH14	0.8	0.0891800004753112	pearson	1	Ttest_pvalue	Coefficient_of_eigenassay	SVD_pCMs_only2CTa	NoPrepr	SVD	7387	PCT-Tx13_D	N	Kept components	PCT
Drug	D_PCT	PCT	Cell_line.Tx13_D	Plate.99	DNAH17	0.8	0.017953355072741	pearson	1	Ttest_pvalue	Coefficient_of_eigenassay	SVD_pCMs_only2CTa	NoPrepr	SVD	13040	PCT-Tx13_D	N	Kept components	PCT
Drug	D_PCT	PCT	Cell_line.Tx13_D	Plate.99	DNAH2	0.8	0.0971007360026161	pearson	1	Ttest_pvalue	Coefficient_of_eigenassay	SVD_pCMs_only2CTa	NoPrepr	SVD	6923	PCT-Tx13_D	N	Kept components	PCT
Drug	D_PCT	PCT	Cell_line.Tx13_D	Plate.99	DNAH3	0.8	0.0180820071243525	pearson	1	Ttest_pvalue	Coefficient_of_eigenassay	SVD_pCMs_only2CTa	NoPrepr	SVD	13029	PCT-Tx13_D	N	Kept components	PCT
Drug	D_PCT	PCT	Cell_line.Tx13_D	Plate.99	DNAH5	0.8	0.0316251333654591	pearson	1	Ttest_pvalue	Coefficient_of_eigenassay	SVD_pCMs_only2CTa	NoPrepr	SVD	11689	PCT-Tx13_D	N	Kept components	PCT
Drug	D_PCT	PCT	Cell_line.Tx13_D	Plate.99	DNAH6	0.8	-0.103697363361232	pearson	1	Ttest_pvalue	Coefficient_of_eigenassay	SVD_pCMs_only2CTa	NoPrepr	SVD	6555	PCT-Tx13_D	N	Kept components	PCT
Drug	D_PCT	PCT	Cell_line.Tx13_D	Plate.99	DNAH7	0.8	0.0478360974939855	pearson	1	Ttest_pvalue	Coefficient_of_eigenassay	SVD_pCMs_only2CTa	NoPrepr	SVD	10301	PCT-Tx13_D	N	Kept components	PCT
Drug	D_PCT	PCT	Cell_line.Tx13_D	Plate.99	DNAH9	0.8	0.0447058605684835	pearson	1	Ttest_pvalue	Coefficient_of_eigenassay	SVD_pCMs_only2CTa	NoPrepr	SVD	10560	PCT-Tx13_D	N	Kept components	PCT
Drug	D_PCT	PCT	Cell_line.Tx13_D	Plate.99	DNAI1	0.8	0.0331037868739265	pearson	1	Ttest_pvalue	Coefficient_of_eigenassay	SVD_pCMs_only2CTa	NoPrepr	SVD	11558	PCT-Tx13_D	N	Kept components	PCT
Drug	D_PCT	PCT	Cell_line.Tx13_D	Plate.99	DNAI2	0.8	0.00526184501632758	pearson	1	Ttest_pvalue	Coefficient_of_eigenassay	SVD_pCMs_only2CTa	NoPrepr	SVD	14484	PCT-Tx13_D	N	Kept components	PCT
Drug	D_PCT	PCT	Cell_line.Tx13_D	Plate.99	DNAJA1	0.8	-0.145515275651651	pearson	1	Ttest_pvalue	Coefficient_of_eigenassay	SVD_pCMs_only2CTa	NoPrepr	SVD	4646	PCT-Tx13_D	N	Kept components	PCT
Drug	D_PCT	PCT	Cell_line.Tx13_D	Plate.99	DNAJA2	0.8	-0.0810902913145188	pearson	1	Ttest_pvalue	Coefficient_of_eigenassay	SVD_pCMs_only2CTa	NoPrepr	SVD	7882	PCT-Tx13_D	N	Kept components	PCT
Drug	D_PCT	PCT	Cell_line.Tx13_D	Plate.99	DNAJA4	0.8	0.127252281620872	pearson	1	Ttest_pvalue	Coefficient_of_eigenassay	SVD_pCMs_only2CTa	NoPrepr	SVD	5418	PCT-Tx13_D	N	Kept components	PCT
Drug	D_PCT	PCT	Cell_line.Tx13_D	Plate.99	DNAJB1	0.8	-0.0582823633226995	pearson	1	Ttest_pvalue	Coefficient_of_eigenassay	SVD_pCMs_only2CTa	NoPrepr	SVD	9534	PCT-Tx13_D	N	Kept components	PCT
Drug	D_PCT	PCT	Cell_line.Tx13_D	Plate.99	DNAJB11	0.8	-0.144737505313531	pearson	1	Ttest_pvalue	Coefficient_of_eigenassay	SVD_pCMs_only2CTa	NoPrepr	SVD	4675	PCT-Tx13_D	N	Kept components	PCT
Drug	D_PCT	PCT	Cell_line.Tx13_D	Plate.99	DNAJB12	0.8	-0.0363960020506886	pearson	1	Ttest_pvalue	Coefficient_of_eigenassay	SVD_pCMs_only2CTa	NoPrepr	SVD	11276	PCT-Tx13_D	N	Kept components	PCT
Drug	D_PCT	PCT	Cell_line.Tx13_D	Plate.99	DNAJB13	0.8	0.0426556611637644	pearson	1	Ttest_pvalue	Coefficient_of_eigenassay	SVD_pCMs_only2CTa	NoPrepr	SVD	10749	PCT-Tx13_D	N	Kept components	PCT
Drug	D_PCT	PCT	Cell_line.Tx13_D	Plate.99	DNAJB14	0.8	-0.274548178245787	pearson	1	Ttest_pvalue	Coefficient_of_eigenassay	SVD_pCMs_only2CTa	NoPrepr	SVD	1501	PCT-Tx13_D	N	Kept components	PCT
Drug	D_PCT	PCT	Cell_line.Tx13_D	Plate.99	DNAJB2	0.8	-0.0271553925755373	pearson	1	Ttest_pvalue	Coefficient_of_eigenassay	SVD_pCMs_only2CTa	NoPrepr	SVD	12103	PCT-Tx13_D	N	Kept components	PCT
Drug	D_PCT	PCT	Cell_line.Tx13_D	Plate.99	DNAJB4	0.8	-0.162310095802933	pearson	1	Ttest_pvalue	Coefficient_of_eigenassay	SVD_pCMs_only2CTa	NoPrepr	SVD	4026	PCT-Tx13_D	N	Kept components	PCT
Drug	D_PCT	PCT	Cell_line.Tx13_D	Plate.99	DNAJB5	0.8	-0.142563671414948	pearson	1	Ttest_pvalue	Coefficient_of_eigenassay	SVD_pCMs_only2CTa	NoPrepr	SVD	4759	PCT-Tx13_D	N	Kept components	PCT
Drug	D_PCT	PCT	Cell_line.Tx13_D	Plate.99	DNAJB6	0.8	-0.143942197995848	pearson	1	Ttest_pvalue	Coefficient_of_eigenassay	SVD_pCMs_only2CTa	NoPrepr	SVD	4714	PCT-Tx13_D	N	Kept components	PCT
Drug	D_PCT	PCT	Cell_line.Tx13_D	Plate.99	DNAJB9	0.8	-0.21732711565761	pearson	1	Ttest_pvalue	Coefficient_of_eigenassay	SVD_pCMs_only2CTa	NoPrepr	SVD	2494	PCT-Tx13_D	N	Kept components	PCT
Drug	D_PCT	PCT	Cell_line.Tx13_D	Plate.99	DNAJC1	0.8	-0.0611436754016121	pearson	1	Ttest_pvalue	Coefficient_of_eigenassay	SVD_pCMs_only2CTa	NoPrepr	SVD	9295	PCT-Tx13_D	N	Kept components	PCT
Drug	D_PCT	PCT	Cell_line.Tx13_D	Plate.99	DNAJC10	0.8	0.070774488187515	pearson	1	Ttest_pvalue	Coefficient_of_eigenassay	SVD_pCMs_only2CTa	NoPrepr	SVD	8591	PCT-Tx13_D	N	Kept components	PCT
Drug	D_PCT	PCT	Cell_line.Tx13_D	Plate.99	DNAJC11	0.8	0.0142312189359607	pearson	1	Ttest_pvalue	Coefficient_of_eigenassay	SVD_pCMs_only2CTa	NoPrepr	SVD	13427	PCT-Tx13_D	N	Kept components	PCT
Drug	D_PCT	PCT	Cell_line.Tx13_D	Plate.99	DNAJC12	0.8	0.391128925642289	pearson	1	Ttest_pvalue	Coefficient_of_eigenassay	SVD_pCMs_only2CTa	NoPrepr	SVD	550	PCT-Tx13_D	N	Kept components	PCT
Drug	D_PCT	PCT	Cell_line.Tx13_D	Plate.99	DNAJC13	0.8	-0.173172463570305	pearson	1	Ttest_pvalue	Coefficient_of_eigenassay	SVD_pCMs_only2CTa	NoPrepr	SVD	3653	PCT-Tx13_D	N	Kept components	PCT
Drug	D_PCT	PCT	Cell_line.Tx13_D	Plate.99	DNAJC14	0.8	0.114188358277991	pearson	1	Ttest_pvalue	Coefficient_of_eigenassay	SVD_pCMs_only2CTa	NoPrepr	SVD	6030	PCT-Tx13_D	N	Kept components	PCT
Drug	D_PCT	PCT	Cell_line.Tx13_D	Plate.99	DNAJC15	0.8	-0.0935134022125183	pearson	1	Ttest_pvalue	Coefficient_of_eigenassay	SVD_pCMs_only2CTa	NoPrepr	SVD	7125	PCT-Tx13_D	N	Kept components	PCT
Drug	D_PCT	PCT	Cell_line.Tx13_D	Plate.99	DNAJC16	0.8	0.0240769496713027	pearson	1	Ttest_pvalue	Coefficient_of_eigenassay	SVD_pCMs_only2CTa	NoPrepr	SVD	12422	PCT-Tx13_D	N	Kept components	PCT
Drug	D_PCT	PCT	Cell_line.Tx13_D	Plate.99	DNAJC17	0.8	-0.118589783251969	pearson	1	Ttest_pvalue	Coefficient_of_eigenassay	SVD_pCMs_only2CTa	NoPrepr	SVD	5819	PCT-Tx13_D	N	Kept components	PCT
Drug	D_PCT	PCT	Cell_line.Tx13_D	Plate.99	DNAJC18	0.8	0.0460734566213376	pearson	1	Ttest_pvalue	Coefficient_of_eigenassay	SVD_pCMs_only2CTa	NoPrepr	SVD	10438	PCT-Tx13_D	N	Kept components	PCT
Drug	D_PCT	PCT	Cell_line.Tx13_D	Plate.99	DNAJC19	0.8	-0.256144357595372	pearson	1	Ttest_pvalue	Coefficient_of_eigenassay	SVD_pCMs_only2CTa	NoPrepr	SVD	1773	PCT-Tx13_D	N	Kept components	PCT
Drug	D_PCT	PCT	Cell_line.Tx13_D	Plate.99	DNAJC2	0.8	-0.371268592259138	pearson	1	Ttest_pvalue	Coefficient_of_eigenassay	SVD_pCMs_only2CTa	NoPrepr	SVD	646	PCT-Tx13_D	N	Kept components	PCT
Drug	D_PCT	PCT	Cell_line.Tx13_D	Plate.99	DNAJC21	0.8	-0.329323481558825	pearson	1	Ttest_pvalue	Coefficient_of_eigenassay	SVD_pCMs_only2CTa	NoPrepr	SVD	911	PCT-Tx13_D	N	Kept components	PCT
Drug	D_PCT	PCT	Cell_line.Tx13_D	Plate.99	DNAJC22	0.8	-0.0822893697678048	pearson	1	Ttest_pvalue	Coefficient_of_eigenassay	SVD_pCMs_only2CTa	NoPrepr	SVD	7792	PCT-Tx13_D	N	Kept components	PCT
Drug	D_PCT	PCT	Cell_line.Tx13_D	Plate.99	DNAJC24	0.8	-0.0500460079481175	pearson	1	Ttest_pvalue	Coefficient_of_eigenassay	SVD_pCMs_only2CTa	NoPrepr	SVD	10132	PCT-Tx13_D	N	Kept components	PCT
Drug	D_PCT	PCT	Cell_line.Tx13_D	Plate.99	DNAJC25	0.8	-0.0189527848489192	pearson	1	Ttest_pvalue	Coefficient_of_eigenassay	SVD_pCMs_only2CTa	NoPrepr	SVD	12942	PCT-Tx13_D	N	Kept components	PCT
Drug	D_PCT	PCT	Cell_line.Tx13_D	Plate.99	DNAJC27	0.8	0.09972272764767	pearson	1	Ttest_pvalue	Coefficient_of_eigenassay	SVD_pCMs_only2CTa	NoPrepr	SVD	6785	PCT-Tx13_D	N	Kept components	PCT
Drug	D_PCT	PCT	Cell_line.Tx13_D	Plate.99	DNAJC3	0.8	0.0814802023346816	pearson	1	Ttest_pvalue	Coefficient_of_eigenassay	SVD_pCMs_only2CTa	NoPrepr	SVD	7850	PCT-Tx13_D	N	Kept components	PCT
Drug	D_PCT	PCT	Cell_line.Tx13_D	Plate.99	DNAJC30	0.8	-0.160506137328166	pearson	1	Ttest_pvalue	Coefficient_of_eigenassay	SVD_pCMs_only2CTa	NoPrepr	SVD	4086	PCT-Tx13_D	N	Kept components	PCT
Drug	D_PCT	PCT	Cell_line.Tx13_D	Plate.99	DNAJC4	0.8	-0.0267754775985132	pearson	1	Ttest_pvalue	Coefficient_of_eigenassay	SVD_pCMs_only2CTa	NoPrepr	SVD	12146	PCT-Tx13_D	N	Kept components	PCT
Drug	D_PCT	PCT	Cell_line.Tx13_D	Plate.99	DNAJC5	0.8	0.0335498483407088	pearson	1	Ttest_pvalue	Coefficient_of_eigenassay	SVD_pCMs_only2CTa	NoPrepr	SVD	11512	PCT-Tx13_D	N	Kept components	PCT
Drug	D_PCT	PCT	Cell_line.Tx13_D	Plate.99	DNAJC5G	0.8	-0.217171201612875	pearson	1	Ttest_pvalue	Coefficient_of_eigenassay	SVD_pCMs_only2CTa	NoPrepr	SVD	2499	PCT-Tx13_D	N	Kept components	PCT
Drug	D_PCT	PCT	Cell_line.Tx13_D	Plate.99	DNAJC6	0.8	-0.326611279506154	pearson	1	Ttest_pvalue	Coefficient_of_eigenassay	SVD_pCMs_only2CTa	NoPrepr	SVD	931	PCT-Tx13_D	N	Kept components	PCT
Drug	D_PCT	PCT	Cell_line.Tx13_D	Plate.99	DNAJC7	0.8	-0.619228316636852	pearson	1	Ttest_pvalue	Coefficient_of_eigenassay	SVD_pCMs_only2CTa	NoPrepr	SVD	123	PCT-Tx13_D	N	Kept components	PCT
Drug	D_PCT	PCT	Cell_line.Tx13_D	Plate.99	DNAJC8	0.8	-0.368401743380005	pearson	1	Ttest_pvalue	Coefficient_of_eigenassay	SVD_pCMs_only2CTa	NoPrepr	SVD	658	PCT-Tx13_D	N	Kept components	PCT
Drug	D_PCT	PCT	Cell_line.Tx13_D	Plate.99	DNAJC9	0.8	0.106013101018653	pearson	1	Ttest_pvalue	Coefficient_of_eigenassay	SVD_pCMs_only2CTa	NoPrepr	SVD	6435	PCT-Tx13_D	N	Kept components	PCT
Drug	D_PCT	PCT	Cell_line.Tx13_D	Plate.99	DNAL1	0.8	-0.0269700074062218	pearson	1	Ttest_pvalue	Coefficient_of_eigenassay	SVD_pCMs_only2CTa	NoPrepr	SVD	12129	PCT-Tx13_D	N	Kept components	PCT
Drug	D_PCT	PCT	Cell_line.Tx13_D	Plate.99	DNAL4	0.8	-0.121231665454303	pearson	1	Ttest_pvalue	Coefficient_of_eigenassay	SVD_pCMs_only2CTa	NoPrepr	SVD	5691	PCT-Tx13_D	N	Kept components	PCT
Drug	D_PCT	PCT	Cell_line.Tx13_D	Plate.99	DNALI1	0.8	-0.00838318510503055	pearson	1	Ttest_pvalue	Coefficient_of_eigenassay	SVD_pCMs_only2CTa	NoPrepr	SVD	14104	PCT-Tx13_D	N	Kept components	PCT
Drug	D_PCT	PCT	Cell_line.Tx13_D	Plate.99	DNASE1	0.8	-0.131639091784759	pearson	1	Ttest_pvalue	Coefficient_of_eigenassay	SVD_pCMs_only2CTa	NoPrepr	SVD	5238	PCT-Tx13_D	N	Kept components	PCT
Drug	D_PCT	PCT	Cell_line.Tx13_D	Plate.99	DNASE1L1	0.8	0.203793124290588	pearson	1	Ttest_pvalue	Coefficient_of_eigenassay	SVD_pCMs_only2CTa	NoPrepr	SVD	2816	PCT-Tx13_D	N	Kept components	PCT
Drug	D_PCT	PCT	Cell_line.Tx13_D	Plate.99	DNASE1L2	0.8	-0.0805087024269678	pearson	1	Ttest_pvalue	Coefficient_of_eigenassay	SVD_pCMs_only2CTa	NoPrepr	SVD	7924	PCT-Tx13_D	N	Kept components	PCT
Drug	D_PCT	PCT	Cell_line.Tx13_D	Plate.99	DNASE2	0.8	-0.103007931744631	pearson	1	Ttest_pvalue	Coefficient_of_eigenassay	SVD_pCMs_only2CTa	NoPrepr	SVD	6585	PCT-Tx13_D	N	Kept components	PCT
Drug	D_PCT	PCT	Cell_line.Tx13_D	Plate.99	DNER	0.8	-0.0919846214927603	pearson	1	Ttest_pvalue	Coefficient_of_eigenassay	SVD_pCMs_only2CTa	NoPrepr	SVD	7218	PCT-Tx13_D	N	Kept components	PCT
Drug	D_PCT	PCT	Cell_line.Tx13_D	Plate.99	DNHD1	0.8	-0.077289048617906	pearson	1	Ttest_pvalue	Coefficient_of_eigenassay	SVD_pCMs_only2CTa	NoPrepr	SVD	8137	PCT-Tx13_D	N	Kept components	PCT
Drug	D_PCT	PCT	Cell_line.Tx13_D	Plate.99	DNLZ	0.8	0.169117045770789	pearson	1	Ttest_pvalue	Coefficient_of_eigenassay	SVD_pCMs_only2CTa	NoPrepr	SVD	3790	PCT-Tx13_D	N	Kept components	PCT
Drug	D_PCT	PCT	Cell_line.Tx13_D	Plate.99	DNM1	0.8	0.192501455333277	pearson	1	Ttest_pvalue	Coefficient_of_eigenassay	SVD_pCMs_only2CTa	NoPrepr	SVD	3117	PCT-Tx13_D	N	Kept components	PCT
Drug	D_PCT	PCT	Cell_line.Tx13_D	Plate.99	DNM1L	0.8	-0.0870334730447908	pearson	1	Ttest_pvalue	Coefficient_of_eigenassay	SVD_pCMs_only2CTa	NoPrepr	SVD	7499	PCT-Tx13_D	N	Kept components	PCT
Drug	D_PCT	PCT	Cell_line.Tx13_D	Plate.99	DNM2	0.8	0.0803451494600632	pearson	1	Ttest_pvalue	Coefficient_of_eigenassay	SVD_pCMs_only2CTa	NoPrepr	SVD	7936	PCT-Tx13_D	N	Kept components	PCT
Drug	D_PCT	PCT	Cell_line.Tx13_D	Plate.99	DNM3	0.8	0.115168314758059	pearson	1	Ttest_pvalue	Coefficient_of_eigenassay	SVD_pCMs_only2CTa	NoPrepr	SVD	5986	PCT-Tx13_D	N	Kept components	PCT
Drug	D_PCT	PCT	Cell_line.Tx13_D	Plate.99	DNMBP	0.8	-0.0170893387592591	pearson	1	Ttest_pvalue	Coefficient_of_eigenassay	SVD_pCMs_only2CTa	NoPrepr	SVD	13126	PCT-Tx13_D	N	Kept components	PCT
Drug	D_PCT	PCT	Cell_line.Tx13_D	Plate.99	DNMT1	0.8	0.160622246732975	pearson	1	Ttest_pvalue	Coefficient_of_eigenassay	SVD_pCMs_only2CTa	NoPrepr	SVD	4078	PCT-Tx13_D	N	Kept components	PCT
Drug	D_PCT	PCT	Cell_line.Tx13_D	Plate.99	DNMT3A	0.8	-0.0513428386849624	pearson	1	Ttest_pvalue	Coefficient_of_eigenassay	SVD_pCMs_only2CTa	NoPrepr	SVD	10049	PCT-Tx13_D	N	Kept components	PCT
Drug	D_PCT	PCT	Cell_line.Tx13_D	Plate.99	DNMT3B	0.8	-0.130036389111744	pearson	1	Ttest_pvalue	Coefficient_of_eigenassay	SVD_pCMs_only2CTa	NoPrepr	SVD	5306	PCT-Tx13_D	N	Kept components	PCT
Drug	D_PCT	PCT	Cell_line.Tx13_D	Plate.99	DNPEP	0.8	-0.0659745171959738	pearson	1	Ttest_pvalue	Coefficient_of_eigenassay	SVD_pCMs_only2CTa	NoPrepr	SVD	8946	PCT-Tx13_D	N	Kept components	PCT
Drug	D_PCT	PCT	Cell_line.Tx13_D	Plate.99	DNPH1	0.8	0.131082713329613	pearson	1	Ttest_pvalue	Coefficient_of_eigenassay	SVD_pCMs_only2CTa	NoPrepr	SVD	5260	PCT-Tx13_D	N	Kept components	PCT
Drug	D_PCT	PCT	Cell_line.Tx13_D	Plate.99	DNTTIP1	0.8	-0.112942726493417	pearson	1	Ttest_pvalue	Coefficient_of_eigenassay	SVD_pCMs_only2CTa	NoPrepr	SVD	6088	PCT-Tx13_D	N	Kept components	PCT
Drug	D_PCT	PCT	Cell_line.Tx13_D	Plate.99	DNTTIP2	0.8	-0.285608913097126	pearson	1	Ttest_pvalue	Coefficient_of_eigenassay	SVD_pCMs_only2CTa	NoPrepr	SVD	1348	PCT-Tx13_D	N	Kept components	PCT
Drug	D_PCT	PCT	Cell_line.Tx13_D	Plate.99	DOC2A	0.8	0.223594829898007	pearson	1	Ttest_pvalue	Coefficient_of_eigenassay	SVD_pCMs_only2CTa	NoPrepr	SVD	2345	PCT-Tx13_D	N	Kept components	PCT
Drug	D_PCT	PCT	Cell_line.Tx13_D	Plate.99	DOCK1	0.8	-0.0606267608042921	pearson	1	Ttest_pvalue	Coefficient_of_eigenassay	SVD_pCMs_only2CTa	NoPrepr	SVD	9332	PCT-Tx13_D	N	Kept components	PCT
Drug	D_PCT	PCT	Cell_line.Tx13_D	Plate.99	DOCK10	0.8	-0.0168293309473408	pearson	1	Ttest_pvalue	Coefficient_of_eigenassay	SVD_pCMs_only2CTa	NoPrepr	SVD	13160	PCT-Tx13_D	N	Kept components	PCT
Drug	D_PCT	PCT	Cell_line.Tx13_D	Plate.99	DOCK11	0.8	0.232532953564942	pearson	1	Ttest_pvalue	Coefficient_of_eigenassay	SVD_pCMs_only2CTa	NoPrepr	SVD	2177	PCT-Tx13_D	N	Kept components	PCT
Drug	D_PCT	PCT	Cell_line.Tx13_D	Plate.99	DOCK2	0.8	-0.00793962976405089	pearson	1	Ttest_pvalue	Coefficient_of_eigenassay	SVD_pCMs_only2CTa	NoPrepr	SVD	14160	PCT-Tx13_D	N	Kept components	PCT
Drug	D_PCT	PCT	Cell_line.Tx13_D	Plate.99	DOCK3	0.8	-0.00332301272173698	pearson	1	Ttest_pvalue	Coefficient_of_eigenassay	SVD_pCMs_only2CTa	NoPrepr	SVD	14743	PCT-Tx13_D	N	Kept components	PCT
Drug	D_PCT	PCT	Cell_line.Tx13_D	Plate.99	DOCK4	0.8	-0.039134593700182	pearson	1	Ttest_pvalue	Coefficient_of_eigenassay	SVD_pCMs_only2CTa	NoPrepr	SVD	11037	PCT-Tx13_D	N	Kept components	PCT
Drug	D_PCT	PCT	Cell_line.Tx13_D	Plate.99	DOCK5	0.8	0.07960821204261	pearson	1	Ttest_pvalue	Coefficient_of_eigenassay	SVD_pCMs_only2CTa	NoPrepr	SVD	7996	PCT-Tx13_D	N	Kept components	PCT
Drug	D_PCT	PCT	Cell_line.Tx13_D	Plate.99	DOCK6	0.8	0.0179499247613496	pearson	1	Ttest_pvalue	Coefficient_of_eigenassay	SVD_pCMs_only2CTa	NoPrepr	SVD	13041	PCT-Tx13_D	N	Kept components	PCT
Drug	D_PCT	PCT	Cell_line.Tx13_D	Plate.99	DOCK7	0.8	0.108790610627909	pearson	1	Ttest_pvalue	Coefficient_of_eigenassay	SVD_pCMs_only2CTa	NoPrepr	SVD	6307	PCT-Tx13_D	N	Kept components	PCT
Drug	D_PCT	PCT	Cell_line.Tx13_D	Plate.99	DOCK8	0.8	0.0469317903179068	pearson	1	Ttest_pvalue	Coefficient_of_eigenassay	SVD_pCMs_only2CTa	NoPrepr	SVD	10373	PCT-Tx13_D	N	Kept components	PCT
Drug	D_PCT	PCT	Cell_line.Tx13_D	Plate.99	DOCK9	0.8	0.0456999691945563	pearson	1	Ttest_pvalue	Coefficient_of_eigenassay	SVD_pCMs_only2CTa	NoPrepr	SVD	10470	PCT-Tx13_D	N	Kept components	PCT
Drug	D_PCT	PCT	Cell_line.Tx13_D	Plate.99	DOHH	0.8	0.0692739552404066	pearson	1	Ttest_pvalue	Coefficient_of_eigenassay	SVD_pCMs_only2CTa	NoPrepr	SVD	8700	PCT-Tx13_D	N	Kept components	PCT
Drug	D_PCT	PCT	Cell_line.Tx13_D	Plate.99	DOK1	0.8	-0.0682676624855625	pearson	1	Ttest_pvalue	Coefficient_of_eigenassay	SVD_pCMs_only2CTa	NoPrepr	SVD	8772	PCT-Tx13_D	N	Kept components	PCT
Drug	D_PCT	PCT	Cell_line.Tx13_D	Plate.99	DOK3	0.8	0.025694101476871	pearson	1	Ttest_pvalue	Coefficient_of_eigenassay	SVD_pCMs_only2CTa	NoPrepr	SVD	12247	PCT-Tx13_D	N	Kept components	PCT
Drug	D_PCT	PCT	Cell_line.Tx13_D	Plate.99	DOK4	0.8	-0.174300799098396	pearson	1	Ttest_pvalue	Coefficient_of_eigenassay	SVD_pCMs_only2CTa	NoPrepr	SVD	3617	PCT-Tx13_D	N	Kept components	PCT
Drug	D_PCT	PCT	Cell_line.Tx13_D	Plate.99	DOK5	0.8	0.183260572439044	pearson	1	Ttest_pvalue	Coefficient_of_eigenassay	SVD_pCMs_only2CTa	NoPrepr	SVD	3352	PCT-Tx13_D	N	Kept components	PCT
Drug	D_PCT	PCT	Cell_line.Tx13_D	Plate.99	DOK6	0.8	-0.300204827211355	pearson	1	Ttest_pvalue	Coefficient_of_eigenassay	SVD_pCMs_only2CTa	NoPrepr	SVD	1188	PCT-Tx13_D	N	Kept components	PCT
Drug	D_PCT	PCT	Cell_line.Tx13_D	Plate.99	DOK7	0.8	0.0609537215973597	pearson	1	Ttest_pvalue	Coefficient_of_eigenassay	SVD_pCMs_only2CTa	NoPrepr	SVD	9311	PCT-Tx13_D	N	Kept components	PCT
Drug	D_PCT	PCT	Cell_line.Tx13_D	Plate.99	DOLK	0.8	-0.114062768628407	pearson	1	Ttest_pvalue	Coefficient_of_eigenassay	SVD_pCMs_only2CTa	NoPrepr	SVD	6037	PCT-Tx13_D	N	Kept components	PCT
Drug	D_PCT	PCT	Cell_line.Tx13_D	Plate.99	DOLPP1	0.8	0.158599594600363	pearson	1	Ttest_pvalue	Coefficient_of_eigenassay	SVD_pCMs_only2CTa	NoPrepr	SVD	4152	PCT-Tx13_D	N	Kept components	PCT
Drug	D_PCT	PCT	Cell_line.Tx13_D	Plate.99	DONSON	0.8	0.0213853017549724	pearson	1	Ttest_pvalue	Coefficient_of_eigenassay	SVD_pCMs_only2CTa	NoPrepr	SVD	12696	PCT-Tx13_D	N	Kept components	PCT
Drug	D_PCT	PCT	Cell_line.Tx13_D	Plate.99	DOPEY1	0.8	-0.224447529168466	pearson	1	Ttest_pvalue	Coefficient_of_eigenassay	SVD_pCMs_only2CTa	NoPrepr	SVD	2325	PCT-Tx13_D	N	Kept components	PCT
Drug	D_PCT	PCT	Cell_line.Tx13_D	Plate.99	DOPEY2	0.8	-0.163400982290915	pearson	1	Ttest_pvalue	Coefficient_of_eigenassay	SVD_pCMs_only2CTa	NoPrepr	SVD	3992	PCT-Tx13_D	N	Kept components	PCT
Drug	D_PCT	PCT	Cell_line.Tx13_D	Plate.99	DOT1L	0.8	0.0117291471954517	pearson	1	Ttest_pvalue	Coefficient_of_eigenassay	SVD_pCMs_only2CTa	NoPrepr	SVD	13732	PCT-Tx13_D	N	Kept components	PCT
Drug	D_PCT	PCT	Cell_line.Tx13_D	Plate.99	DPAGT1	0.8	0.147982809415538	pearson	1	Ttest_pvalue	Coefficient_of_eigenassay	SVD_pCMs_only2CTa	NoPrepr	SVD	4554	PCT-Tx13_D	N	Kept components	PCT
Drug	D_PCT	PCT	Cell_line.Tx13_D	Plate.99	DPCD	0.8	-0.363010809392309	pearson	1	Ttest_pvalue	Coefficient_of_eigenassay	SVD_pCMs_only2CTa	NoPrepr	SVD	689	PCT-Tx13_D	N	Kept components	PCT
Drug	D_PCT	PCT	Cell_line.Tx13_D	Plate.99	DPEP1	0.8	0.0297232611189934	pearson	1	Ttest_pvalue	Coefficient_of_eigenassay	SVD_pCMs_only2CTa	NoPrepr	SVD	11872	PCT-Tx13_D	N	Kept components	PCT
Drug	D_PCT	PCT	Cell_line.Tx13_D	Plate.99	DPF1	0.8	0.0857523229677036	pearson	1	Ttest_pvalue	Coefficient_of_eigenassay	SVD_pCMs_only2CTa	NoPrepr	SVD	7578	PCT-Tx13_D	N	Kept components	PCT
Drug	D_PCT	PCT	Cell_line.Tx13_D	Plate.99	DPF2	0.8	-0.141810810918531	pearson	1	Ttest_pvalue	Coefficient_of_eigenassay	SVD_pCMs_only2CTa	NoPrepr	SVD	4787	PCT-Tx13_D	N	Kept components	PCT
Drug	D_PCT	PCT	Cell_line.Tx13_D	Plate.99	DPF3	0.8	-0.258763940888947	pearson	1	Ttest_pvalue	Coefficient_of_eigenassay	SVD_pCMs_only2CTa	NoPrepr	SVD	1727	PCT-Tx13_D	N	Kept components	PCT
Drug	D_PCT	PCT	Cell_line.Tx13_D	Plate.99	DPH1	0.8	0.0519478120638251	pearson	1	Ttest_pvalue	Coefficient_of_eigenassay	SVD_pCMs_only2CTa	NoPrepr	SVD	9999	PCT-Tx13_D	N	Kept components	PCT
Drug	D_PCT	PCT	Cell_line.Tx13_D	Plate.99	DPH2	0.8	0.0813455916787312	pearson	1	Ttest_pvalue	Coefficient_of_eigenassay	SVD_pCMs_only2CTa	NoPrepr	SVD	7862	PCT-Tx13_D	N	Kept components	PCT
Drug	D_PCT	PCT	Cell_line.Tx13_D	Plate.99	DPH3	0.8	-0.119181699818593	pearson	1	Ttest_pvalue	Coefficient_of_eigenassay	SVD_pCMs_only2CTa	NoPrepr	SVD	5794	PCT-Tx13_D	N	Kept components	PCT
Drug	D_PCT	PCT	Cell_line.Tx13_D	Plate.99	DPH5	0.8	-0.364056189511446	pearson	1	Ttest_pvalue	Coefficient_of_eigenassay	SVD_pCMs_only2CTa	NoPrepr	SVD	680	PCT-Tx13_D	N	Kept components	PCT
Drug	D_PCT	PCT	Cell_line.Tx13_D	Plate.99	DPH6	0.8	-0.173400452254201	pearson	1	Ttest_pvalue	Coefficient_of_eigenassay	SVD_pCMs_only2CTa	NoPrepr	SVD	3645	PCT-Tx13_D	N	Kept components	PCT
Drug	D_PCT	PCT	Cell_line.Tx13_D	Plate.99	DPH7	0.8	0.00771809005798723	pearson	1	Ttest_pvalue	Coefficient_of_eigenassay	SVD_pCMs_only2CTa	NoPrepr	SVD	14192	PCT-Tx13_D	N	Kept components	PCT
Drug	D_PCT	PCT	Cell_line.Tx13_D	Plate.99	DPM1	0.8	-0.0397099348046391	pearson	1	Ttest_pvalue	Coefficient_of_eigenassay	SVD_pCMs_only2CTa	NoPrepr	SVD	10988	PCT-Tx13_D	N	Kept components	PCT
Drug	D_PCT	PCT	Cell_line.Tx13_D	Plate.99	DPM2	0.8	0.102298890468682	pearson	1	Ttest_pvalue	Coefficient_of_eigenassay	SVD_pCMs_only2CTa	NoPrepr	SVD	6632	PCT-Tx13_D	N	Kept components	PCT
Drug	D_PCT	PCT	Cell_line.Tx13_D	Plate.99	DPM3	0.8	-0.0584844106327865	pearson	1	Ttest_pvalue	Coefficient_of_eigenassay	SVD_pCMs_only2CTa	NoPrepr	SVD	9516	PCT-Tx13_D	N	Kept components	PCT
Drug	D_PCT	PCT	Cell_line.Tx13_D	Plate.99	DPP10	0.8	-0.043613209610124	pearson	1	Ttest_pvalue	Coefficient_of_eigenassay	SVD_pCMs_only2CTa	NoPrepr	SVD	10665	PCT-Tx13_D	N	Kept components	PCT
Drug	D_PCT	PCT	Cell_line.Tx13_D	Plate.99	DPP3	0.8	0.0463864508390694	pearson	1	Ttest_pvalue	Coefficient_of_eigenassay	SVD_pCMs_only2CTa	NoPrepr	SVD	10420	PCT-Tx13_D	N	Kept components	PCT
Drug	D_PCT	PCT	Cell_line.Tx13_D	Plate.99	DPP4	0.8	-0.0289851926750337	pearson	1	Ttest_pvalue	Coefficient_of_eigenassay	SVD_pCMs_only2CTa	NoPrepr	SVD	11932	PCT-Tx13_D	N	Kept components	PCT
Drug	D_PCT	PCT	Cell_line.Tx13_D	Plate.99	DPP7	0.8	0.0299005439629657	pearson	1	Ttest_pvalue	Coefficient_of_eigenassay	SVD_pCMs_only2CTa	NoPrepr	SVD	11858	PCT-Tx13_D	N	Kept components	PCT
Drug	D_PCT	PCT	Cell_line.Tx13_D	Plate.99	DPP8	0.8	-0.0932595562868192	pearson	1	Ttest_pvalue	Coefficient_of_eigenassay	SVD_pCMs_only2CTa	NoPrepr	SVD	7140	PCT-Tx13_D	N	Kept components	PCT
Drug	D_PCT	PCT	Cell_line.Tx13_D	Plate.99	DPP9	0.8	0.0199519202140195	pearson	1	Ttest_pvalue	Coefficient_of_eigenassay	SVD_pCMs_only2CTa	NoPrepr	SVD	12843	PCT-Tx13_D	N	Kept components	PCT
Drug	D_PCT	PCT	Cell_line.Tx13_D	Plate.99	DPP9-AS1	0.8	0.00490892405012549	pearson	1	Ttest_pvalue	Coefficient_of_eigenassay	SVD_pCMs_only2CTa	NoPrepr	SVD	14527	PCT-Tx13_D	N	Kept components	PCT
Drug	D_PCT	PCT	Cell_line.Tx13_D	Plate.99	DPPA4	0.8	0.016745285959677	pearson	1	Ttest_pvalue	Coefficient_of_eigenassay	SVD_pCMs_only2CTa	NoPrepr	SVD	13170	PCT-Tx13_D	N	Kept components	PCT
Drug	D_PCT	PCT	Cell_line.Tx13_D	Plate.99	DPY19L1	0.8	-0.0134860561136356	pearson	1	Ttest_pvalue	Coefficient_of_eigenassay	SVD_pCMs_only2CTa	NoPrepr	SVD	13516	PCT-Tx13_D	N	Kept components	PCT
Drug	D_PCT	PCT	Cell_line.Tx13_D	Plate.99	DPY19L2	0.8	-0.341793425161938	pearson	1	Ttest_pvalue	Coefficient_of_eigenassay	SVD_pCMs_only2CTa	NoPrepr	SVD	825	PCT-Tx13_D	N	Kept components	PCT
Drug	D_PCT	PCT	Cell_line.Tx13_D	Plate.99	DPY19L3	0.8	0.114681503255717	pearson	1	Ttest_pvalue	Coefficient_of_eigenassay	SVD_pCMs_only2CTa	NoPrepr	SVD	6008	PCT-Tx13_D	N	Kept components	PCT
Drug	D_PCT	PCT	Cell_line.Tx13_D	Plate.99	DPY19L4	0.8	-0.0510038256140731	pearson	1	Ttest_pvalue	Coefficient_of_eigenassay	SVD_pCMs_only2CTa	NoPrepr	SVD	10067	PCT-Tx13_D	N	Kept components	PCT
Drug	D_PCT	PCT	Cell_line.Tx13_D	Plate.99	DPY30	0.8	0.0130590870803339	pearson	1	Ttest_pvalue	Coefficient_of_eigenassay	SVD_pCMs_only2CTa	NoPrepr	SVD	13576	PCT-Tx13_D	N	Kept components	PCT
Drug	D_PCT	PCT	Cell_line.Tx13_D	Plate.99	DPYD	0.8	-0.09399320775299	pearson	1	Ttest_pvalue	Coefficient_of_eigenassay	SVD_pCMs_only2CTa	NoPrepr	SVD	7089	PCT-Tx13_D	N	Kept components	PCT
Drug	D_PCT	PCT	Cell_line.Tx13_D	Plate.99	DPYSL2	0.8	0.337478329276707	pearson	1	Ttest_pvalue	Coefficient_of_eigenassay	SVD_pCMs_only2CTa	NoPrepr	SVD	847	PCT-Tx13_D	N	Kept components	PCT
Drug	D_PCT	PCT	Cell_line.Tx13_D	Plate.99	DPYSL3	0.8	-0.035363477035529	pearson	1	Ttest_pvalue	Coefficient_of_eigenassay	SVD_pCMs_only2CTa	NoPrepr	SVD	11363	PCT-Tx13_D	N	Kept components	PCT
Drug	D_PCT	PCT	Cell_line.Tx13_D	Plate.99	DPYSL4	0.8	0.0679070753292441	pearson	1	Ttest_pvalue	Coefficient_of_eigenassay	SVD_pCMs_only2CTa	NoPrepr	SVD	8794	PCT-Tx13_D	N	Kept components	PCT
Drug	D_PCT	PCT	Cell_line.Tx13_D	Plate.99	DPYSL5	0.8	2.32645251761161	pearson	1	Ttest_pvalue	Coefficient_of_eigenassay	SVD_pCMs_only2CTa	NoPrepr	SVD	11	PCT-Tx13_D	N	Kept components	PCT
Drug	D_PCT	PCT	Cell_line.Tx13_D	Plate.99	DQX1	0.8	-0.0100510161895869	pearson	1	Ttest_pvalue	Coefficient_of_eigenassay	SVD_pCMs_only2CTa	NoPrepr	SVD	13926	PCT-Tx13_D	N	Kept components	PCT
Drug	D_PCT	PCT	Cell_line.Tx13_D	Plate.99	DR1	0.8	-0.0837461931002323	pearson	1	Ttest_pvalue	Coefficient_of_eigenassay	SVD_pCMs_only2CTa	NoPrepr	SVD	7706	PCT-Tx13_D	N	Kept components	PCT
Drug	D_PCT	PCT	Cell_line.Tx13_D	Plate.99	DRAM1	0.8	0.1092094575612	pearson	1	Ttest_pvalue	Coefficient_of_eigenassay	SVD_pCMs_only2CTa	NoPrepr	SVD	6284	PCT-Tx13_D	N	Kept components	PCT
Drug	D_PCT	PCT	Cell_line.Tx13_D	Plate.99	DRAM2	0.8	0.0326908789436446	pearson	1	Ttest_pvalue	Coefficient_of_eigenassay	SVD_pCMs_only2CTa	NoPrepr	SVD	11596	PCT-Tx13_D	N	Kept components	PCT
Drug	D_PCT	PCT	Cell_line.Tx13_D	Plate.99	DRAP1	0.8	-0.262598057297167	pearson	1	Ttest_pvalue	Coefficient_of_eigenassay	SVD_pCMs_only2CTa	NoPrepr	SVD	1673	PCT-Tx13_D	N	Kept components	PCT
Drug	D_PCT	PCT	Cell_line.Tx13_D	Plate.99	DRAXIN	0.8	0.0599677660562839	pearson	1	Ttest_pvalue	Coefficient_of_eigenassay	SVD_pCMs_only2CTa	NoPrepr	SVD	9380	PCT-Tx13_D	N	Kept components	PCT
Drug	D_PCT	PCT	Cell_line.Tx13_D	Plate.99	DRC1	0.8	0.090103851369241	pearson	1	Ttest_pvalue	Coefficient_of_eigenassay	SVD_pCMs_only2CTa	NoPrepr	SVD	7339	PCT-Tx13_D	N	Kept components	PCT
Drug	D_PCT	PCT	Cell_line.Tx13_D	Plate.99	DRC3	0.8	-0.028322948477371	pearson	1	Ttest_pvalue	Coefficient_of_eigenassay	SVD_pCMs_only2CTa	NoPrepr	SVD	12009	PCT-Tx13_D	N	Kept components	PCT
Drug	D_PCT	PCT	Cell_line.Tx13_D	Plate.99	DRC7	0.8	0.0248417542710914	pearson	1	Ttest_pvalue	Coefficient_of_eigenassay	SVD_pCMs_only2CTa	NoPrepr	SVD	12328	PCT-Tx13_D	N	Kept components	PCT
Drug	D_PCT	PCT	Cell_line.Tx13_D	Plate.99	DRD1	0.8	-0.0371805308864798	pearson	1	Ttest_pvalue	Coefficient_of_eigenassay	SVD_pCMs_only2CTa	NoPrepr	SVD	11203	PCT-Tx13_D	N	Kept components	PCT
Drug	D_PCT	PCT	Cell_line.Tx13_D	Plate.99	DRD2	0.8	0.000435527409025614	pearson	1	Ttest_pvalue	Coefficient_of_eigenassay	SVD_pCMs_only2CTa	NoPrepr	SVD	15236	PCT-Tx13_D	N	Kept components	PCT
Drug	D_PCT	PCT	Cell_line.Tx13_D	Plate.99	DRG1	0.8	-0.206761191149035	pearson	1	Ttest_pvalue	Coefficient_of_eigenassay	SVD_pCMs_only2CTa	NoPrepr	SVD	2748	PCT-Tx13_D	N	Kept components	PCT
Drug	D_PCT	PCT	Cell_line.Tx13_D	Plate.99	DRG2	0.8	-0.0592122809272971	pearson	1	Ttest_pvalue	Coefficient_of_eigenassay	SVD_pCMs_only2CTa	NoPrepr	SVD	9434	PCT-Tx13_D	N	Kept components	PCT
Drug	D_PCT	PCT	Cell_line.Tx13_D	Plate.99	DRGX	0.8	0.0133713562617531	pearson	1	Ttest_pvalue	Coefficient_of_eigenassay	SVD_pCMs_only2CTa	NoPrepr	SVD	13535	PCT-Tx13_D	N	Kept components	PCT
Drug	D_PCT	PCT	Cell_line.Tx13_D	Plate.99	DRICH1	0.8	0.0546783091422564	pearson	1	Ttest_pvalue	Coefficient_of_eigenassay	SVD_pCMs_only2CTa	NoPrepr	SVD	9780	PCT-Tx13_D	N	Kept components	PCT
Drug	D_PCT	PCT	Cell_line.Tx13_D	Plate.99	DROSHA	0.8	-0.203342393108391	pearson	1	Ttest_pvalue	Coefficient_of_eigenassay	SVD_pCMs_only2CTa	NoPrepr	SVD	2827	PCT-Tx13_D	N	Kept components	PCT
Drug	D_PCT	PCT	Cell_line.Tx13_D	Plate.99	DRP2	0.8	0.379917054301262	pearson	1	Ttest_pvalue	Coefficient_of_eigenassay	SVD_pCMs_only2CTa	NoPrepr	SVD	604	PCT-Tx13_D	N	Kept components	PCT
Drug	D_PCT	PCT	Cell_line.Tx13_D	Plate.99	DSC1	0.8	0.00357135928974273	pearson	1	Ttest_pvalue	Coefficient_of_eigenassay	SVD_pCMs_only2CTa	NoPrepr	SVD	14706	PCT-Tx13_D	N	Kept components	PCT
Drug	D_PCT	PCT	Cell_line.Tx13_D	Plate.99	DSC2	0.8	-0.0796873641275744	pearson	1	Ttest_pvalue	Coefficient_of_eigenassay	SVD_pCMs_only2CTa	NoPrepr	SVD	7991	PCT-Tx13_D	N	Kept components	PCT
Drug	D_PCT	PCT	Cell_line.Tx13_D	Plate.99	DSC3	0.8	0.0939350458419053	pearson	1	Ttest_pvalue	Coefficient_of_eigenassay	SVD_pCMs_only2CTa	NoPrepr	SVD	7097	PCT-Tx13_D	N	Kept components	PCT
Drug	D_PCT	PCT	Cell_line.Tx13_D	Plate.99	DSCAM	0.8	0.0138294042207247	pearson	1	Ttest_pvalue	Coefficient_of_eigenassay	SVD_pCMs_only2CTa	NoPrepr	SVD	13481	PCT-Tx13_D	N	Kept components	PCT
Drug	D_PCT	PCT	Cell_line.Tx13_D	Plate.99	DSCAML1	0.8	-0.0768060191342647	pearson	1	Ttest_pvalue	Coefficient_of_eigenassay	SVD_pCMs_only2CTa	NoPrepr	SVD	8174	PCT-Tx13_D	N	Kept components	PCT
Drug	D_PCT	PCT	Cell_line.Tx13_D	Plate.99	DSCC1	0.8	0.216810774513219	pearson	1	Ttest_pvalue	Coefficient_of_eigenassay	SVD_pCMs_only2CTa	NoPrepr	SVD	2510	PCT-Tx13_D	N	Kept components	PCT
Drug	D_PCT	PCT	Cell_line.Tx13_D	Plate.99	DSE	0.8	0.160885440711526	pearson	1	Ttest_pvalue	Coefficient_of_eigenassay	SVD_pCMs_only2CTa	NoPrepr	SVD	4069	PCT-Tx13_D	N	Kept components	PCT
Drug	D_PCT	PCT	Cell_line.Tx13_D	Plate.99	DSG2	0.8	0.262793653125049	pearson	1	Ttest_pvalue	Coefficient_of_eigenassay	SVD_pCMs_only2CTa	NoPrepr	SVD	1670	PCT-Tx13_D	N	Kept components	PCT
Drug	D_PCT	PCT	Cell_line.Tx13_D	Plate.99	DSN1	0.8	0.0425296915731811	pearson	1	Ttest_pvalue	Coefficient_of_eigenassay	SVD_pCMs_only2CTa	NoPrepr	SVD	10757	PCT-Tx13_D	N	Kept components	PCT
Drug	D_PCT	PCT	Cell_line.Tx13_D	Plate.99	DSP	0.8	-0.265861515079371	pearson	1	Ttest_pvalue	Coefficient_of_eigenassay	SVD_pCMs_only2CTa	NoPrepr	SVD	1624	PCT-Tx13_D	N	Kept components	PCT
Drug	D_PCT	PCT	Cell_line.Tx13_D	Plate.99	DST	0.8	-0.290687830891384	pearson	1	Ttest_pvalue	Coefficient_of_eigenassay	SVD_pCMs_only2CTa	NoPrepr	SVD	1294	PCT-Tx13_D	N	Kept components	PCT
Drug	D_PCT	PCT	Cell_line.Tx13_D	Plate.99	DSTN	0.8	-0.214282568220655	pearson	1	Ttest_pvalue	Coefficient_of_eigenassay	SVD_pCMs_only2CTa	NoPrepr	SVD	2574	PCT-Tx13_D	N	Kept components	PCT
Drug	D_PCT	PCT	Cell_line.Tx13_D	Plate.99	DSTYK	0.8	-0.134140830136174	pearson	1	Ttest_pvalue	Coefficient_of_eigenassay	SVD_pCMs_only2CTa	NoPrepr	SVD	5113	PCT-Tx13_D	N	Kept components	PCT
Drug	D_PCT	PCT	Cell_line.Tx13_D	Plate.99	DTD1	0.8	-0.214586702584545	pearson	1	Ttest_pvalue	Coefficient_of_eigenassay	SVD_pCMs_only2CTa	NoPrepr	SVD	2566	PCT-Tx13_D	N	Kept components	PCT
Drug	D_PCT	PCT	Cell_line.Tx13_D	Plate.99	DTD2	0.8	0.0705294559131273	pearson	1	Ttest_pvalue	Coefficient_of_eigenassay	SVD_pCMs_only2CTa	NoPrepr	SVD	8614	PCT-Tx13_D	N	Kept components	PCT
Drug	D_PCT	PCT	Cell_line.Tx13_D	Plate.99	DTL	0.8	0.232098049174324	pearson	1	Ttest_pvalue	Coefficient_of_eigenassay	SVD_pCMs_only2CTa	NoPrepr	SVD	2189	PCT-Tx13_D	N	Kept components	PCT
Drug	D_PCT	PCT	Cell_line.Tx13_D	Plate.99	DTNA	0.8	0.243161909042211	pearson	1	Ttest_pvalue	Coefficient_of_eigenassay	SVD_pCMs_only2CTa	NoPrepr	SVD	1989	PCT-Tx13_D	N	Kept components	PCT
Drug	D_PCT	PCT	Cell_line.Tx13_D	Plate.99	DTNB	0.8	-0.281622854780848	pearson	1	Ttest_pvalue	Coefficient_of_eigenassay	SVD_pCMs_only2CTa	NoPrepr	SVD	1391	PCT-Tx13_D	N	Kept components	PCT
Drug	D_PCT	PCT	Cell_line.Tx13_D	Plate.99	DTNBP1	0.8	-0.29125814598874	pearson	1	Ttest_pvalue	Coefficient_of_eigenassay	SVD_pCMs_only2CTa	NoPrepr	SVD	1290	PCT-Tx13_D	N	Kept components	PCT
Drug	D_PCT	PCT	Cell_line.Tx13_D	Plate.99	DTWD1	0.8	-0.0873719784654494	pearson	1	Ttest_pvalue	Coefficient_of_eigenassay	SVD_pCMs_only2CTa	NoPrepr	SVD	7477	PCT-Tx13_D	N	Kept components	PCT
Drug	D_PCT	PCT	Cell_line.Tx13_D	Plate.99	DTWD2	0.8	-0.196792734179926	pearson	1	Ttest_pvalue	Coefficient_of_eigenassay	SVD_pCMs_only2CTa	NoPrepr	SVD	2987	PCT-Tx13_D	N	Kept components	PCT
Drug	D_PCT	PCT	Cell_line.Tx13_D	Plate.99	DTX1	0.8	0.0385257945885632	pearson	1	Ttest_pvalue	Coefficient_of_eigenassay	SVD_pCMs_only2CTa	NoPrepr	SVD	11091	PCT-Tx13_D	N	Kept components	PCT
Drug	D_PCT	PCT	Cell_line.Tx13_D	Plate.99	DTX2	0.8	0.0805904396620981	pearson	1	Ttest_pvalue	Coefficient_of_eigenassay	SVD_pCMs_only2CTa	NoPrepr	SVD	7915	PCT-Tx13_D	N	Kept components	PCT
Drug	D_PCT	PCT	Cell_line.Tx13_D	Plate.99	DTX3	0.8	0.0689156212353766	pearson	1	Ttest_pvalue	Coefficient_of_eigenassay	SVD_pCMs_only2CTa	NoPrepr	SVD	8722	PCT-Tx13_D	N	Kept components	PCT
Drug	D_PCT	PCT	Cell_line.Tx13_D	Plate.99	DTX3L	0.8	0.0455859415192988	pearson	1	Ttest_pvalue	Coefficient_of_eigenassay	SVD_pCMs_only2CTa	NoPrepr	SVD	10477	PCT-Tx13_D	N	Kept components	PCT
Drug	D_PCT	PCT	Cell_line.Tx13_D	Plate.99	DTX4	0.8	0.384744094802186	pearson	1	Ttest_pvalue	Coefficient_of_eigenassay	SVD_pCMs_only2CTa	NoPrepr	SVD	586	PCT-Tx13_D	N	Kept components	PCT
Drug	D_PCT	PCT	Cell_line.Tx13_D	Plate.99	DTYMK	0.8	0.14323171746803	pearson	1	Ttest_pvalue	Coefficient_of_eigenassay	SVD_pCMs_only2CTa	NoPrepr	SVD	4735	PCT-Tx13_D	N	Kept components	PCT
Drug	D_PCT	PCT	Cell_line.Tx13_D	Plate.99	DUOX1	0.8	0.095586896071028	pearson	1	Ttest_pvalue	Coefficient_of_eigenassay	SVD_pCMs_only2CTa	NoPrepr	SVD	6999	PCT-Tx13_D	N	Kept components	PCT
Drug	D_PCT	PCT	Cell_line.Tx13_D	Plate.99	DUOX2	0.8	0.00213211002410363	pearson	1	Ttest_pvalue	Coefficient_of_eigenassay	SVD_pCMs_only2CTa	NoPrepr	SVD	14911	PCT-Tx13_D	N	Kept components	PCT
Drug	D_PCT	PCT	Cell_line.Tx13_D	Plate.99	DUS1L	0.8	-0.0214247258571218	pearson	1	Ttest_pvalue	Coefficient_of_eigenassay	SVD_pCMs_only2CTa	NoPrepr	SVD	12694	PCT-Tx13_D	N	Kept components	PCT
Drug	D_PCT	PCT	Cell_line.Tx13_D	Plate.99	DUS2	0.8	-0.0733922126281518	pearson	1	Ttest_pvalue	Coefficient_of_eigenassay	SVD_pCMs_only2CTa	NoPrepr	SVD	8403	PCT-Tx13_D	N	Kept components	PCT
Drug	D_PCT	PCT	Cell_line.Tx13_D	Plate.99	DUS3L	0.8	0.0749444912249014	pearson	1	Ttest_pvalue	Coefficient_of_eigenassay	SVD_pCMs_only2CTa	NoPrepr	SVD	8308	PCT-Tx13_D	N	Kept components	PCT
Drug	D_PCT	PCT	Cell_line.Tx13_D	Plate.99	DUS4L	0.8	-0.068617270570839	pearson	1	Ttest_pvalue	Coefficient_of_eigenassay	SVD_pCMs_only2CTa	NoPrepr	SVD	8743	PCT-Tx13_D	N	Kept components	PCT
Drug	D_PCT	PCT	Cell_line.Tx13_D	Plate.99	DUSP1	0.8	-0.304536262428321	pearson	1	Ttest_pvalue	Coefficient_of_eigenassay	SVD_pCMs_only2CTa	NoPrepr	SVD	1134	PCT-Tx13_D	N	Kept components	PCT
Drug	D_PCT	PCT	Cell_line.Tx13_D	Plate.99	DUSP10	0.8	-0.130123667252264	pearson	1	Ttest_pvalue	Coefficient_of_eigenassay	SVD_pCMs_only2CTa	NoPrepr	SVD	5302	PCT-Tx13_D	N	Kept components	PCT
Drug	D_PCT	PCT	Cell_line.Tx13_D	Plate.99	DUSP11	0.8	0.0251961318694481	pearson	1	Ttest_pvalue	Coefficient_of_eigenassay	SVD_pCMs_only2CTa	NoPrepr	SVD	12300	PCT-Tx13_D	N	Kept components	PCT
Drug	D_PCT	PCT	Cell_line.Tx13_D	Plate.99	DUSP12	0.8	0.0527203320838952	pearson	1	Ttest_pvalue	Coefficient_of_eigenassay	SVD_pCMs_only2CTa	NoPrepr	SVD	9927	PCT-Tx13_D	N	Kept components	PCT
Drug	D_PCT	PCT	Cell_line.Tx13_D	Plate.99	DUSP13	0.8	-0.017338118276597	pearson	1	Ttest_pvalue	Coefficient_of_eigenassay	SVD_pCMs_only2CTa	NoPrepr	SVD	13097	PCT-Tx13_D	N	Kept components	PCT
Drug	D_PCT	PCT	Cell_line.Tx13_D	Plate.99	DUSP14	0.8	-0.00262463679413395	pearson	1	Ttest_pvalue	Coefficient_of_eigenassay	SVD_pCMs_only2CTa	NoPrepr	SVD	14842	PCT-Tx13_D	N	Kept components	PCT
Drug	D_PCT	PCT	Cell_line.Tx13_D	Plate.99	DUSP15	0.8	0.116013310879834	pearson	1	Ttest_pvalue	Coefficient_of_eigenassay	SVD_pCMs_only2CTa	NoPrepr	SVD	5944	PCT-Tx13_D	N	Kept components	PCT
Drug	D_PCT	PCT	Cell_line.Tx13_D	Plate.99	DUSP16	0.8	0.0366695425779057	pearson	1	Ttest_pvalue	Coefficient_of_eigenassay	SVD_pCMs_only2CTa	NoPrepr	SVD	11246	PCT-Tx13_D	N	Kept components	PCT
Drug	D_PCT	PCT	Cell_line.Tx13_D	Plate.99	DUSP18	0.8	0.0612982667719044	pearson	1	Ttest_pvalue	Coefficient_of_eigenassay	SVD_pCMs_only2CTa	NoPrepr	SVD	9283	PCT-Tx13_D	N	Kept components	PCT
Drug	D_PCT	PCT	Cell_line.Tx13_D	Plate.99	DUSP19	0.8	-0.165314208815406	pearson	1	Ttest_pvalue	Coefficient_of_eigenassay	SVD_pCMs_only2CTa	NoPrepr	SVD	3928	PCT-Tx13_D	N	Kept components	PCT
Drug	D_PCT	PCT	Cell_line.Tx13_D	Plate.99	DUSP2	0.8	-0.105364303493648	pearson	1	Ttest_pvalue	Coefficient_of_eigenassay	SVD_pCMs_only2CTa	NoPrepr	SVD	6463	PCT-Tx13_D	N	Kept components	PCT
Drug	D_PCT	PCT	Cell_line.Tx13_D	Plate.99	DUSP22	0.8	-0.123263271301244	pearson	1	Ttest_pvalue	Coefficient_of_eigenassay	SVD_pCMs_only2CTa	NoPrepr	SVD	5595	PCT-Tx13_D	N	Kept components	PCT
Drug	D_PCT	PCT	Cell_line.Tx13_D	Plate.99	DUSP23	0.8	-0.0502804249057653	pearson	1	Ttest_pvalue	Coefficient_of_eigenassay	SVD_pCMs_only2CTa	NoPrepr	SVD	10114	PCT-Tx13_D	N	Kept components	PCT
Drug	D_PCT	PCT	Cell_line.Tx13_D	Plate.99	DUSP26	0.8	-0.454784187512137	pearson	1	Ttest_pvalue	Coefficient_of_eigenassay	SVD_pCMs_only2CTa	NoPrepr	SVD	341	PCT-Tx13_D	N	Kept components	PCT
Drug	D_PCT	PCT	Cell_line.Tx13_D	Plate.99	DUSP27	0.8	-0.392374028796101	pearson	1	Ttest_pvalue	Coefficient_of_eigenassay	SVD_pCMs_only2CTa	NoPrepr	SVD	546	PCT-Tx13_D	N	Kept components	PCT
Drug	D_PCT	PCT	Cell_line.Tx13_D	Plate.99	DUSP28	0.8	0.0692468682474113	pearson	1	Ttest_pvalue	Coefficient_of_eigenassay	SVD_pCMs_only2CTa	NoPrepr	SVD	8703	PCT-Tx13_D	N	Kept components	PCT
Drug	D_PCT	PCT	Cell_line.Tx13_D	Plate.99	DUSP3	0.8	-0.0655959050181859	pearson	1	Ttest_pvalue	Coefficient_of_eigenassay	SVD_pCMs_only2CTa	NoPrepr	SVD	8973	PCT-Tx13_D	N	Kept components	PCT
Drug	D_PCT	PCT	Cell_line.Tx13_D	Plate.99	DUSP4	0.8	0.502861566845511	pearson	1	Ttest_pvalue	Coefficient_of_eigenassay	SVD_pCMs_only2CTa	NoPrepr	SVD	254	PCT-Tx13_D	N	Kept components	PCT
Drug	D_PCT	PCT	Cell_line.Tx13_D	Plate.99	DUSP5	0.8	-0.28244000928392	pearson	1	Ttest_pvalue	Coefficient_of_eigenassay	SVD_pCMs_only2CTa	NoPrepr	SVD	1381	PCT-Tx13_D	N	Kept components	PCT
Drug	D_PCT	PCT	Cell_line.Tx13_D	Plate.99	DUSP6	0.8	0.272592712792581	pearson	1	Ttest_pvalue	Coefficient_of_eigenassay	SVD_pCMs_only2CTa	NoPrepr	SVD	1527	PCT-Tx13_D	N	Kept components	PCT
Drug	D_PCT	PCT	Cell_line.Tx13_D	Plate.99	DUSP7	0.8	0.232730241983598	pearson	1	Ttest_pvalue	Coefficient_of_eigenassay	SVD_pCMs_only2CTa	NoPrepr	SVD	2169	PCT-Tx13_D	N	Kept components	PCT
Drug	D_PCT	PCT	Cell_line.Tx13_D	Plate.99	DUT	0.8	0.244589556829438	pearson	1	Ttest_pvalue	Coefficient_of_eigenassay	SVD_pCMs_only2CTa	NoPrepr	SVD	1963	PCT-Tx13_D	N	Kept components	PCT
Drug	D_PCT	PCT	Cell_line.Tx13_D	Plate.99	DVL1	0.8	0.205807578843644	pearson	1	Ttest_pvalue	Coefficient_of_eigenassay	SVD_pCMs_only2CTa	NoPrepr	SVD	2769	PCT-Tx13_D	N	Kept components	PCT
Drug	D_PCT	PCT	Cell_line.Tx13_D	Plate.99	DVL2	0.8	0.0285311074364173	pearson	1	Ttest_pvalue	Coefficient_of_eigenassay	SVD_pCMs_only2CTa	NoPrepr	SVD	11980	PCT-Tx13_D	N	Kept components	PCT
Drug	D_PCT	PCT	Cell_line.Tx13_D	Plate.99	DVL3	0.8	-0.00114301882612858	pearson	1	Ttest_pvalue	Coefficient_of_eigenassay	SVD_pCMs_only2CTa	NoPrepr	SVD	15110	PCT-Tx13_D	N	Kept components	PCT
Drug	D_PCT	PCT	Cell_line.Tx13_D	Plate.99	DXO	0.8	-0.0355127167184199	pearson	1	Ttest_pvalue	Coefficient_of_eigenassay	SVD_pCMs_only2CTa	NoPrepr	SVD	11349	PCT-Tx13_D	N	Kept components	PCT
Drug	D_PCT	PCT	Cell_line.Tx13_D	Plate.99	DYDC2	0.8	-0.000172172281232729	pearson	1	Ttest_pvalue	Coefficient_of_eigenassay	SVD_pCMs_only2CTa	NoPrepr	SVD	15281	PCT-Tx13_D	N	Kept components	PCT
Drug	D_PCT	PCT	Cell_line.Tx13_D	Plate.99	DYM	0.8	-0.183388761957768	pearson	1	Ttest_pvalue	Coefficient_of_eigenassay	SVD_pCMs_only2CTa	NoPrepr	SVD	3346	PCT-Tx13_D	N	Kept components	PCT
Drug	D_PCT	PCT	Cell_line.Tx13_D	Plate.99	DYNC1H1	0.8	-0.0790637054562873	pearson	1	Ttest_pvalue	Coefficient_of_eigenassay	SVD_pCMs_only2CTa	NoPrepr	SVD	8031	PCT-Tx13_D	N	Kept components	PCT
Drug	D_PCT	PCT	Cell_line.Tx13_D	Plate.99	DYNC1I1	0.8	0.21886524885171	pearson	1	Ttest_pvalue	Coefficient_of_eigenassay	SVD_pCMs_only2CTa	NoPrepr	SVD	2451	PCT-Tx13_D	N	Kept components	PCT
Drug	D_PCT	PCT	Cell_line.Tx13_D	Plate.99	DYNC1I2	0.8	-0.0143548464751541	pearson	1	Ttest_pvalue	Coefficient_of_eigenassay	SVD_pCMs_only2CTa	NoPrepr	SVD	13417	PCT-Tx13_D	N	Kept components	PCT
Drug	D_PCT	PCT	Cell_line.Tx13_D	Plate.99	DYNC1LI1	0.8	-0.263480101226048	pearson	1	Ttest_pvalue	Coefficient_of_eigenassay	SVD_pCMs_only2CTa	NoPrepr	SVD	1659	PCT-Tx13_D	N	Kept components	PCT
Drug	D_PCT	PCT	Cell_line.Tx13_D	Plate.99	DYNC1LI2	0.8	-0.0904690497977267	pearson	1	Ttest_pvalue	Coefficient_of_eigenassay	SVD_pCMs_only2CTa	NoPrepr	SVD	7308	PCT-Tx13_D	N	Kept components	PCT
Drug	D_PCT	PCT	Cell_line.Tx13_D	Plate.99	DYNC2H1	0.8	-0.0646795600653086	pearson	1	Ttest_pvalue	Coefficient_of_eigenassay	SVD_pCMs_only2CTa	NoPrepr	SVD	9039	PCT-Tx13_D	N	Kept components	PCT
Drug	D_PCT	PCT	Cell_line.Tx13_D	Plate.99	DYNC2LI1	0.8	-0.0797324412792973	pearson	1	Ttest_pvalue	Coefficient_of_eigenassay	SVD_pCMs_only2CTa	NoPrepr	SVD	7984	PCT-Tx13_D	N	Kept components	PCT
Drug	D_PCT	PCT	Cell_line.Tx13_D	Plate.99	DYNLL1	0.8	-0.125874541702489	pearson	1	Ttest_pvalue	Coefficient_of_eigenassay	SVD_pCMs_only2CTa	NoPrepr	SVD	5483	PCT-Tx13_D	N	Kept components	PCT
Drug	D_PCT	PCT	Cell_line.Tx13_D	Plate.99	DYNLL2	0.8	0.117676228685759	pearson	1	Ttest_pvalue	Coefficient_of_eigenassay	SVD_pCMs_only2CTa	NoPrepr	SVD	5867	PCT-Tx13_D	N	Kept components	PCT
Drug	D_PCT	PCT	Cell_line.Tx13_D	Plate.99	DYNLRB1	0.8	-0.277728524100214	pearson	1	Ttest_pvalue	Coefficient_of_eigenassay	SVD_pCMs_only2CTa	NoPrepr	SVD	1451	PCT-Tx13_D	N	Kept components	PCT
Drug	D_PCT	PCT	Cell_line.Tx13_D	Plate.99	DYNLRB2	0.8	-0.0162469813893164	pearson	1	Ttest_pvalue	Coefficient_of_eigenassay	SVD_pCMs_only2CTa	NoPrepr	SVD	13222	PCT-Tx13_D	N	Kept components	PCT
Drug	D_PCT	PCT	Cell_line.Tx13_D	Plate.99	DYNLT1	0.8	-0.113811590584691	pearson	1	Ttest_pvalue	Coefficient_of_eigenassay	SVD_pCMs_only2CTa	NoPrepr	SVD	6047	PCT-Tx13_D	N	Kept components	PCT
Drug	D_PCT	PCT	Cell_line.Tx13_D	Plate.99	DYNLT3	0.8	0.158874531844965	pearson	1	Ttest_pvalue	Coefficient_of_eigenassay	SVD_pCMs_only2CTa	NoPrepr	SVD	4138	PCT-Tx13_D	N	Kept components	PCT
Drug	D_PCT	PCT	Cell_line.Tx13_D	Plate.99	DYRK1A	0.8	-0.195901217876006	pearson	1	Ttest_pvalue	Coefficient_of_eigenassay	SVD_pCMs_only2CTa	NoPrepr	SVD	3009	PCT-Tx13_D	N	Kept components	PCT
Drug	D_PCT	PCT	Cell_line.Tx13_D	Plate.99	DYRK1B	0.8	0.0313588528753726	pearson	1	Ttest_pvalue	Coefficient_of_eigenassay	SVD_pCMs_only2CTa	NoPrepr	SVD	11717	PCT-Tx13_D	N	Kept components	PCT
Drug	D_PCT	PCT	Cell_line.Tx13_D	Plate.99	DYRK2	0.8	-0.101091544666064	pearson	1	Ttest_pvalue	Coefficient_of_eigenassay	SVD_pCMs_only2CTa	NoPrepr	SVD	6692	PCT-Tx13_D	N	Kept components	PCT
Drug	D_PCT	PCT	Cell_line.Tx13_D	Plate.99	DYRK3	0.8	-0.0790835045503163	pearson	1	Ttest_pvalue	Coefficient_of_eigenassay	SVD_pCMs_only2CTa	NoPrepr	SVD	8028	PCT-Tx13_D	N	Kept components	PCT
Drug	D_PCT	PCT	Cell_line.Tx13_D	Plate.99	DYRK4	0.8	-0.38427745255225	pearson	1	Ttest_pvalue	Coefficient_of_eigenassay	SVD_pCMs_only2CTa	NoPrepr	SVD	588	PCT-Tx13_D	N	Kept components	PCT
Drug	D_PCT	PCT	Cell_line.Tx13_D	Plate.99	DYSF	0.8	-0.220853091449199	pearson	1	Ttest_pvalue	Coefficient_of_eigenassay	SVD_pCMs_only2CTa	NoPrepr	SVD	2407	PCT-Tx13_D	N	Kept components	PCT
Drug	D_PCT	PCT	Cell_line.Tx13_D	Plate.99	DZANK1	0.8	0.069798519553998	pearson	1	Ttest_pvalue	Coefficient_of_eigenassay	SVD_pCMs_only2CTa	NoPrepr	SVD	8670	PCT-Tx13_D	N	Kept components	PCT
Drug	D_PCT	PCT	Cell_line.Tx13_D	Plate.99	DZIP1	0.8	0.229681739744216	pearson	1	Ttest_pvalue	Coefficient_of_eigenassay	SVD_pCMs_only2CTa	NoPrepr	SVD	2224	PCT-Tx13_D	N	Kept components	PCT
Drug	D_PCT	PCT	Cell_line.Tx13_D	Plate.99	DZIP1L	0.8	0.0290438971720801	pearson	1	Ttest_pvalue	Coefficient_of_eigenassay	SVD_pCMs_only2CTa	NoPrepr	SVD	11928	PCT-Tx13_D	N	Kept components	PCT
Drug	D_PCT	PCT	Cell_line.Tx13_D	Plate.99	DZIP3	0.8	-0.317140473607652	pearson	1	Ttest_pvalue	Coefficient_of_eigenassay	SVD_pCMs_only2CTa	NoPrepr	SVD	1014	PCT-Tx13_D	N	Kept components	PCT
Drug	D_PCT	PCT	Cell_line.Tx13_D	Plate.99	E2F1	0.8	0.270717797952896	pearson	1	Ttest_pvalue	Coefficient_of_eigenassay	SVD_pCMs_only2CTa	NoPrepr	SVD	1552	PCT-Tx13_D	N	Kept components	PCT
Drug	D_PCT	PCT	Cell_line.Tx13_D	Plate.99	E2F2	0.8	0.269851714074083	pearson	1	Ttest_pvalue	Coefficient_of_eigenassay	SVD_pCMs_only2CTa	NoPrepr	SVD	1567	PCT-Tx13_D	N	Kept components	PCT
Drug	D_PCT	PCT	Cell_line.Tx13_D	Plate.99	E2F3	0.8	-0.119813581573916	pearson	1	Ttest_pvalue	Coefficient_of_eigenassay	SVD_pCMs_only2CTa	NoPrepr	SVD	5755	PCT-Tx13_D	N	Kept components	PCT
Drug	D_PCT	PCT	Cell_line.Tx13_D	Plate.99	E2F4	0.8	0.00999708490240064	pearson	1	Ttest_pvalue	Coefficient_of_eigenassay	SVD_pCMs_only2CTa	NoPrepr	SVD	13928	PCT-Tx13_D	N	Kept components	PCT
Drug	D_PCT	PCT	Cell_line.Tx13_D	Plate.99	E2F5	0.8	0.136148224622145	pearson	1	Ttest_pvalue	Coefficient_of_eigenassay	SVD_pCMs_only2CTa	NoPrepr	SVD	5013	PCT-Tx13_D	N	Kept components	PCT
Drug	D_PCT	PCT	Cell_line.Tx13_D	Plate.99	E2F6	0.8	-0.0301427849730157	pearson	1	Ttest_pvalue	Coefficient_of_eigenassay	SVD_pCMs_only2CTa	NoPrepr	SVD	11831	PCT-Tx13_D	N	Kept components	PCT
Drug	D_PCT	PCT	Cell_line.Tx13_D	Plate.99	E2F7	0.8	0.199886282785765	pearson	1	Ttest_pvalue	Coefficient_of_eigenassay	SVD_pCMs_only2CTa	NoPrepr	SVD	2910	PCT-Tx13_D	N	Kept components	PCT
Drug	D_PCT	PCT	Cell_line.Tx13_D	Plate.99	E2F8	0.8	-0.331735139046323	pearson	1	Ttest_pvalue	Coefficient_of_eigenassay	SVD_pCMs_only2CTa	NoPrepr	SVD	892	PCT-Tx13_D	N	Kept components	PCT
Drug	D_PCT	PCT	Cell_line.Tx13_D	Plate.99	E4F1	0.8	-0.0607640476533021	pearson	1	Ttest_pvalue	Coefficient_of_eigenassay	SVD_pCMs_only2CTa	NoPrepr	SVD	9323	PCT-Tx13_D	N	Kept components	PCT
Drug	D_PCT	PCT	Cell_line.Tx13_D	Plate.99	EAF1	0.8	0.0439591255662054	pearson	1	Ttest_pvalue	Coefficient_of_eigenassay	SVD_pCMs_only2CTa	NoPrepr	SVD	10634	PCT-Tx13_D	N	Kept components	PCT
Drug	D_PCT	PCT	Cell_line.Tx13_D	Plate.99	EAF2	0.8	-0.0845256099861034	pearson	1	Ttest_pvalue	Coefficient_of_eigenassay	SVD_pCMs_only2CTa	NoPrepr	SVD	7653	PCT-Tx13_D	N	Kept components	PCT
Drug	D_PCT	PCT	Cell_line.Tx13_D	Plate.99	EAPP	0.8	-0.192806941195054	pearson	1	Ttest_pvalue	Coefficient_of_eigenassay	SVD_pCMs_only2CTa	NoPrepr	SVD	3110	PCT-Tx13_D	N	Kept components	PCT
Drug	D_PCT	PCT	Cell_line.Tx13_D	Plate.99	EARS2	0.8	0.0574856529539165	pearson	1	Ttest_pvalue	Coefficient_of_eigenassay	SVD_pCMs_only2CTa	NoPrepr	SVD	9578	PCT-Tx13_D	N	Kept components	PCT
Drug	D_PCT	PCT	Cell_line.Tx13_D	Plate.99	EBAG9	0.8	-0.237790559213307	pearson	1	Ttest_pvalue	Coefficient_of_eigenassay	SVD_pCMs_only2CTa	NoPrepr	SVD	2081	PCT-Tx13_D	N	Kept components	PCT
Drug	D_PCT	PCT	Cell_line.Tx13_D	Plate.99	EBF1	0.8	0.0422874630781814	pearson	1	Ttest_pvalue	Coefficient_of_eigenassay	SVD_pCMs_only2CTa	NoPrepr	SVD	10779	PCT-Tx13_D	N	Kept components	PCT
Drug	D_PCT	PCT	Cell_line.Tx13_D	Plate.99	EBF2	0.8	0.0378115828267402	pearson	1	Ttest_pvalue	Coefficient_of_eigenassay	SVD_pCMs_only2CTa	NoPrepr	SVD	11147	PCT-Tx13_D	N	Kept components	PCT
Drug	D_PCT	PCT	Cell_line.Tx13_D	Plate.99	EBF3	0.8	0.0191444944999937	pearson	1	Ttest_pvalue	Coefficient_of_eigenassay	SVD_pCMs_only2CTa	NoPrepr	SVD	12929	PCT-Tx13_D	N	Kept components	PCT
Drug	D_PCT	PCT	Cell_line.Tx13_D	Plate.99	EBF4	0.8	0.166121633685037	pearson	1	Ttest_pvalue	Coefficient_of_eigenassay	SVD_pCMs_only2CTa	NoPrepr	SVD	3896	PCT-Tx13_D	N	Kept components	PCT
Drug	D_PCT	PCT	Cell_line.Tx13_D	Plate.99	EBLN2	0.8	-0.0161858746358199	pearson	1	Ttest_pvalue	Coefficient_of_eigenassay	SVD_pCMs_only2CTa	NoPrepr	SVD	13227	PCT-Tx13_D	N	Kept components	PCT
Drug	D_PCT	PCT	Cell_line.Tx13_D	Plate.99	EBNA1BP2	0.8	-0.190034170930163	pearson	1	Ttest_pvalue	Coefficient_of_eigenassay	SVD_pCMs_only2CTa	NoPrepr	SVD	3175	PCT-Tx13_D	N	Kept components	PCT
Drug	D_PCT	PCT	Cell_line.Tx13_D	Plate.99	EBP	0.8	-0.377936897988021	pearson	1	Ttest_pvalue	Coefficient_of_eigenassay	SVD_pCMs_only2CTa	NoPrepr	SVD	613	PCT-Tx13_D	N	Kept components	PCT
Drug	D_PCT	PCT	Cell_line.Tx13_D	Plate.99	EBPL	0.8	-0.0738509007919065	pearson	1	Ttest_pvalue	Coefficient_of_eigenassay	SVD_pCMs_only2CTa	NoPrepr	SVD	8374	PCT-Tx13_D	N	Kept components	PCT
Drug	D_PCT	PCT	Cell_line.Tx13_D	Plate.99	ECD	0.8	-0.0352558414564059	pearson	1	Ttest_pvalue	Coefficient_of_eigenassay	SVD_pCMs_only2CTa	NoPrepr	SVD	11374	PCT-Tx13_D	N	Kept components	PCT
Drug	D_PCT	PCT	Cell_line.Tx13_D	Plate.99	ECE1	0.8	0.126301851135966	pearson	1	Ttest_pvalue	Coefficient_of_eigenassay	SVD_pCMs_only2CTa	NoPrepr	SVD	5459	PCT-Tx13_D	N	Kept components	PCT
Drug	D_PCT	PCT	Cell_line.Tx13_D	Plate.99	ECE2	0.8	-0.0885327368859631	pearson	1	Ttest_pvalue	Coefficient_of_eigenassay	SVD_pCMs_only2CTa	NoPrepr	SVD	7416	PCT-Tx13_D	N	Kept components	PCT
Drug	D_PCT	PCT	Cell_line.Tx13_D	Plate.99	ECEL1	0.8	0.0212834073100844	pearson	1	Ttest_pvalue	Coefficient_of_eigenassay	SVD_pCMs_only2CTa	NoPrepr	SVD	12706	PCT-Tx13_D	N	Kept components	PCT
Drug	D_PCT	PCT	Cell_line.Tx13_D	Plate.99	ECH1	0.8	-0.235878515015833	pearson	1	Ttest_pvalue	Coefficient_of_eigenassay	SVD_pCMs_only2CTa	NoPrepr	SVD	2117	PCT-Tx13_D	N	Kept components	PCT
Drug	D_PCT	PCT	Cell_line.Tx13_D	Plate.99	ECHDC1	0.8	-0.173009681517867	pearson	1	Ttest_pvalue	Coefficient_of_eigenassay	SVD_pCMs_only2CTa	NoPrepr	SVD	3661	PCT-Tx13_D	N	Kept components	PCT
Drug	D_PCT	PCT	Cell_line.Tx13_D	Plate.99	ECHDC2	0.8	-0.044127163891177	pearson	1	Ttest_pvalue	Coefficient_of_eigenassay	SVD_pCMs_only2CTa	NoPrepr	SVD	10618	PCT-Tx13_D	N	Kept components	PCT
Drug	D_PCT	PCT	Cell_line.Tx13_D	Plate.99	ECHDC3	0.8	-0.230533009885692	pearson	1	Ttest_pvalue	Coefficient_of_eigenassay	SVD_pCMs_only2CTa	NoPrepr	SVD	2209	PCT-Tx13_D	N	Kept components	PCT
Drug	D_PCT	PCT	Cell_line.Tx13_D	Plate.99	ECHS1	0.8	-0.168433008959515	pearson	1	Ttest_pvalue	Coefficient_of_eigenassay	SVD_pCMs_only2CTa	NoPrepr	SVD	3817	PCT-Tx13_D	N	Kept components	PCT
Drug	D_PCT	PCT	Cell_line.Tx13_D	Plate.99	ECI1	0.8	-0.0131747215061352	pearson	1	Ttest_pvalue	Coefficient_of_eigenassay	SVD_pCMs_only2CTa	NoPrepr	SVD	13560	PCT-Tx13_D	N	Kept components	PCT
Drug	D_PCT	PCT	Cell_line.Tx13_D	Plate.99	ECI2	0.8	-0.30286067315406	pearson	1	Ttest_pvalue	Coefficient_of_eigenassay	SVD_pCMs_only2CTa	NoPrepr	SVD	1149	PCT-Tx13_D	N	Kept components	PCT
Drug	D_PCT	PCT	Cell_line.Tx13_D	Plate.99	ECM1	0.8	-0.0473807484251444	pearson	1	Ttest_pvalue	Coefficient_of_eigenassay	SVD_pCMs_only2CTa	NoPrepr	SVD	10337	PCT-Tx13_D	N	Kept components	PCT
Drug	D_PCT	PCT	Cell_line.Tx13_D	Plate.99	ECM2	0.8	0.0226405897572545	pearson	1	Ttest_pvalue	Coefficient_of_eigenassay	SVD_pCMs_only2CTa	NoPrepr	SVD	12561	PCT-Tx13_D	N	Kept components	PCT
Drug	D_PCT	PCT	Cell_line.Tx13_D	Plate.99	ECPAS	0.8	-0.163019471557792	pearson	1	Ttest_pvalue	Coefficient_of_eigenassay	SVD_pCMs_only2CTa	NoPrepr	SVD	4005	PCT-Tx13_D	N	Kept components	PCT
Drug	D_PCT	PCT	Cell_line.Tx13_D	Plate.99	ECSCR	0.8	-0.0935628648524208	pearson	1	Ttest_pvalue	Coefficient_of_eigenassay	SVD_pCMs_only2CTa	NoPrepr	SVD	7121	PCT-Tx13_D	N	Kept components	PCT
Drug	D_PCT	PCT	Cell_line.Tx13_D	Plate.99	ECSIT	0.8	-0.0964498652855943	pearson	1	Ttest_pvalue	Coefficient_of_eigenassay	SVD_pCMs_only2CTa	NoPrepr	SVD	6955	PCT-Tx13_D	N	Kept components	PCT
Drug	D_PCT	PCT	Cell_line.Tx13_D	Plate.99	ECT2	0.8	0.144928625211787	pearson	1	Ttest_pvalue	Coefficient_of_eigenassay	SVD_pCMs_only2CTa	NoPrepr	SVD	4668	PCT-Tx13_D	N	Kept components	PCT
Drug	D_PCT	PCT	Cell_line.Tx13_D	Plate.99	ECT2L	0.8	0.167545035816663	pearson	1	Ttest_pvalue	Coefficient_of_eigenassay	SVD_pCMs_only2CTa	NoPrepr	SVD	3849	PCT-Tx13_D	N	Kept components	PCT
Drug	D_PCT	PCT	Cell_line.Tx13_D	Plate.99	EDA	0.8	-0.144800647609728	pearson	1	Ttest_pvalue	Coefficient_of_eigenassay	SVD_pCMs_only2CTa	NoPrepr	SVD	4673	PCT-Tx13_D	N	Kept components	PCT
Drug	D_PCT	PCT	Cell_line.Tx13_D	Plate.99	EDA2R	0.8	-0.11190558114447	pearson	1	Ttest_pvalue	Coefficient_of_eigenassay	SVD_pCMs_only2CTa	NoPrepr	SVD	6144	PCT-Tx13_D	N	Kept components	PCT
Drug	D_PCT	PCT	Cell_line.Tx13_D	Plate.99	EDAR	0.8	0.00906566885070623	pearson	1	Ttest_pvalue	Coefficient_of_eigenassay	SVD_pCMs_only2CTa	NoPrepr	SVD	14028	PCT-Tx13_D	N	Kept components	PCT
Drug	D_PCT	PCT	Cell_line.Tx13_D	Plate.99	EDARADD	0.8	-0.0710440319693331	pearson	1	Ttest_pvalue	Coefficient_of_eigenassay	SVD_pCMs_only2CTa	NoPrepr	SVD	8572	PCT-Tx13_D	N	Kept components	PCT
Drug	D_PCT	PCT	Cell_line.Tx13_D	Plate.99	EDC3	0.8	-0.0231488515632843	pearson	1	Ttest_pvalue	Coefficient_of_eigenassay	SVD_pCMs_only2CTa	NoPrepr	SVD	12512	PCT-Tx13_D	N	Kept components	PCT
Drug	D_PCT	PCT	Cell_line.Tx13_D	Plate.99	EDC4	0.8	-0.127670445146339	pearson	1	Ttest_pvalue	Coefficient_of_eigenassay	SVD_pCMs_only2CTa	NoPrepr	SVD	5401	PCT-Tx13_D	N	Kept components	PCT
Drug	D_PCT	PCT	Cell_line.Tx13_D	Plate.99	EDDM3A	0.8	-0.0108990431599895	pearson	1	Ttest_pvalue	Coefficient_of_eigenassay	SVD_pCMs_only2CTa	NoPrepr	SVD	13819	PCT-Tx13_D	N	Kept components	PCT
Drug	D_PCT	PCT	Cell_line.Tx13_D	Plate.99	EDDM3B	0.8	0.0106553723956695	pearson	1	Ttest_pvalue	Coefficient_of_eigenassay	SVD_pCMs_only2CTa	NoPrepr	SVD	13854	PCT-Tx13_D	N	Kept components	PCT
Drug	D_PCT	PCT	Cell_line.Tx13_D	Plate.99	EDEM1	0.8	0.0388158804242103	pearson	1	Ttest_pvalue	Coefficient_of_eigenassay	SVD_pCMs_only2CTa	NoPrepr	SVD	11066	PCT-Tx13_D	N	Kept components	PCT
Drug	D_PCT	PCT	Cell_line.Tx13_D	Plate.99	EDEM2	0.8	0.0143022538960132	pearson	1	Ttest_pvalue	Coefficient_of_eigenassay	SVD_pCMs_only2CTa	NoPrepr	SVD	13420	PCT-Tx13_D	N	Kept components	PCT
Drug	D_PCT	PCT	Cell_line.Tx13_D	Plate.99	EDEM3	0.8	0.0639920297809358	pearson	1	Ttest_pvalue	Coefficient_of_eigenassay	SVD_pCMs_only2CTa	NoPrepr	SVD	9095	PCT-Tx13_D	N	Kept components	PCT
Drug	D_PCT	PCT	Cell_line.Tx13_D	Plate.99	EDF1	0.8	-0.237206941518498	pearson	1	Ttest_pvalue	Coefficient_of_eigenassay	SVD_pCMs_only2CTa	NoPrepr	SVD	2094	PCT-Tx13_D	N	Kept components	PCT
Drug	D_PCT	PCT	Cell_line.Tx13_D	Plate.99	EDIL3	0.8	0.183820393162149	pearson	1	Ttest_pvalue	Coefficient_of_eigenassay	SVD_pCMs_only2CTa	NoPrepr	SVD	3330	PCT-Tx13_D	N	Kept components	PCT
Drug	D_PCT	PCT	Cell_line.Tx13_D	Plate.99	EDN1	0.8	0.180632597087061	pearson	1	Ttest_pvalue	Coefficient_of_eigenassay	SVD_pCMs_only2CTa	NoPrepr	SVD	3431	PCT-Tx13_D	N	Kept components	PCT
Drug	D_PCT	PCT	Cell_line.Tx13_D	Plate.99	EDN2	0.8	-0.022863954121744	pearson	1	Ttest_pvalue	Coefficient_of_eigenassay	SVD_pCMs_only2CTa	NoPrepr	SVD	12540	PCT-Tx13_D	N	Kept components	PCT
Drug	D_PCT	PCT	Cell_line.Tx13_D	Plate.99	EDN3	0.8	-0.00327710118741309	pearson	1	Ttest_pvalue	Coefficient_of_eigenassay	SVD_pCMs_only2CTa	NoPrepr	SVD	14750	PCT-Tx13_D	N	Kept components	PCT
Drug	D_PCT	PCT	Cell_line.Tx13_D	Plate.99	EDNRA	0.8	-0.213632520605078	pearson	1	Ttest_pvalue	Coefficient_of_eigenassay	SVD_pCMs_only2CTa	NoPrepr	SVD	2594	PCT-Tx13_D	N	Kept components	PCT
Drug	D_PCT	PCT	Cell_line.Tx13_D	Plate.99	EDNRB	0.8	0.183721030914633	pearson	1	Ttest_pvalue	Coefficient_of_eigenassay	SVD_pCMs_only2CTa	NoPrepr	SVD	3332	PCT-Tx13_D	N	Kept components	PCT
Drug	D_PCT	PCT	Cell_line.Tx13_D	Plate.99	EDRF1	0.8	0.0120603766845338	pearson	1	Ttest_pvalue	Coefficient_of_eigenassay	SVD_pCMs_only2CTa	NoPrepr	SVD	13698	PCT-Tx13_D	N	Kept components	PCT
Drug	D_PCT	PCT	Cell_line.Tx13_D	Plate.99	EEA1	0.8	-0.554028290813028	pearson	1	Ttest_pvalue	Coefficient_of_eigenassay	SVD_pCMs_only2CTa	NoPrepr	SVD	176	PCT-Tx13_D	N	Kept components	PCT
Drug	D_PCT	PCT	Cell_line.Tx13_D	Plate.99	EED	0.8	-0.161292271823894	pearson	1	Ttest_pvalue	Coefficient_of_eigenassay	SVD_pCMs_only2CTa	NoPrepr	SVD	4062	PCT-Tx13_D	N	Kept components	PCT
Drug	D_PCT	PCT	Cell_line.Tx13_D	Plate.99	EEF1A1	0.8	-0.16484049325331	pearson	1	Ttest_pvalue	Coefficient_of_eigenassay	SVD_pCMs_only2CTa	NoPrepr	SVD	3940	PCT-Tx13_D	N	Kept components	PCT
Drug	D_PCT	PCT	Cell_line.Tx13_D	Plate.99	EEF1A2	0.8	-0.286529441751858	pearson	1	Ttest_pvalue	Coefficient_of_eigenassay	SVD_pCMs_only2CTa	NoPrepr	SVD	1339	PCT-Tx13_D	N	Kept components	PCT
Drug	D_PCT	PCT	Cell_line.Tx13_D	Plate.99	EEF1AKMT1	0.8	-0.0656636352951358	pearson	1	Ttest_pvalue	Coefficient_of_eigenassay	SVD_pCMs_only2CTa	NoPrepr	SVD	8966	PCT-Tx13_D	N	Kept components	PCT
Drug	D_PCT	PCT	Cell_line.Tx13_D	Plate.99	EEF1AKMT2	0.8	-0.0509459518225059	pearson	1	Ttest_pvalue	Coefficient_of_eigenassay	SVD_pCMs_only2CTa	NoPrepr	SVD	10069	PCT-Tx13_D	N	Kept components	PCT
Drug	D_PCT	PCT	Cell_line.Tx13_D	Plate.99	EEF1AKMT3	0.8	-0.204059644569016	pearson	1	Ttest_pvalue	Coefficient_of_eigenassay	SVD_pCMs_only2CTa	NoPrepr	SVD	2810	PCT-Tx13_D	N	Kept components	PCT
Drug	D_PCT	PCT	Cell_line.Tx13_D	Plate.99	EEF1B2	0.8	-0.30574159777779	pearson	1	Ttest_pvalue	Coefficient_of_eigenassay	SVD_pCMs_only2CTa	NoPrepr	SVD	1124	PCT-Tx13_D	N	Kept components	PCT
Drug	D_PCT	PCT	Cell_line.Tx13_D	Plate.99	EEF1E1	0.8	-0.0734575392640418	pearson	1	Ttest_pvalue	Coefficient_of_eigenassay	SVD_pCMs_only2CTa	NoPrepr	SVD	8396	PCT-Tx13_D	N	Kept components	PCT
Drug	D_PCT	PCT	Cell_line.Tx13_D	Plate.99	EEF1G	0.8	-0.17132780370044	pearson	1	Ttest_pvalue	Coefficient_of_eigenassay	SVD_pCMs_only2CTa	NoPrepr	SVD	3716	PCT-Tx13_D	N	Kept components	PCT
Drug	D_PCT	PCT	Cell_line.Tx13_D	Plate.99	EEF2	0.8	-0.108891035206678	pearson	1	Ttest_pvalue	Coefficient_of_eigenassay	SVD_pCMs_only2CTa	NoPrepr	SVD	6300	PCT-Tx13_D	N	Kept components	PCT
Drug	D_PCT	PCT	Cell_line.Tx13_D	Plate.99	EEF2K	0.8	-0.0823111412317712	pearson	1	Ttest_pvalue	Coefficient_of_eigenassay	SVD_pCMs_only2CTa	NoPrepr	SVD	7791	PCT-Tx13_D	N	Kept components	PCT
Drug	D_PCT	PCT	Cell_line.Tx13_D	Plate.99	EEF2KMT	0.8	0.0686559414240639	pearson	1	Ttest_pvalue	Coefficient_of_eigenassay	SVD_pCMs_only2CTa	NoPrepr	SVD	8740	PCT-Tx13_D	N	Kept components	PCT
Drug	D_PCT	PCT	Cell_line.Tx13_D	Plate.99	EEFSEC	0.8	-0.240002775312996	pearson	1	Ttest_pvalue	Coefficient_of_eigenassay	SVD_pCMs_only2CTa	NoPrepr	SVD	2037	PCT-Tx13_D	N	Kept components	PCT
Drug	D_PCT	PCT	Cell_line.Tx13_D	Plate.99	EEPD1	0.8	0.0168627349370802	pearson	1	Ttest_pvalue	Coefficient_of_eigenassay	SVD_pCMs_only2CTa	NoPrepr	SVD	13158	PCT-Tx13_D	N	Kept components	PCT
Drug	D_PCT	PCT	Cell_line.Tx13_D	Plate.99	EFCAB1	0.8	0.0321273626535195	pearson	1	Ttest_pvalue	Coefficient_of_eigenassay	SVD_pCMs_only2CTa	NoPrepr	SVD	11652	PCT-Tx13_D	N	Kept components	PCT
Drug	D_PCT	PCT	Cell_line.Tx13_D	Plate.99	EFCAB11	0.8	0.0699204987170748	pearson	1	Ttest_pvalue	Coefficient_of_eigenassay	SVD_pCMs_only2CTa	NoPrepr	SVD	8660	PCT-Tx13_D	N	Kept components	PCT
Drug	D_PCT	PCT	Cell_line.Tx13_D	Plate.99	EFCAB12	0.8	0.0747508209851386	pearson	1	Ttest_pvalue	Coefficient_of_eigenassay	SVD_pCMs_only2CTa	NoPrepr	SVD	8323	PCT-Tx13_D	N	Kept components	PCT
Drug	D_PCT	PCT	Cell_line.Tx13_D	Plate.99	EFCAB13	0.8	-0.011996758247222	pearson	1	Ttest_pvalue	Coefficient_of_eigenassay	SVD_pCMs_only2CTa	NoPrepr	SVD	13701	PCT-Tx13_D	N	Kept components	PCT
Drug	D_PCT	PCT	Cell_line.Tx13_D	Plate.99	EFCAB14	0.8	-0.13426373215456	pearson	1	Ttest_pvalue	Coefficient_of_eigenassay	SVD_pCMs_only2CTa	NoPrepr	SVD	5107	PCT-Tx13_D	N	Kept components	PCT
Drug	D_PCT	PCT	Cell_line.Tx13_D	Plate.99	EFCAB2	0.8	-0.19992437963785	pearson	1	Ttest_pvalue	Coefficient_of_eigenassay	SVD_pCMs_only2CTa	NoPrepr	SVD	2906	PCT-Tx13_D	N	Kept components	PCT
Drug	D_PCT	PCT	Cell_line.Tx13_D	Plate.99	EFCAB5	0.8	-0.0656654059226562	pearson	1	Ttest_pvalue	Coefficient_of_eigenassay	SVD_pCMs_only2CTa	NoPrepr	SVD	8965	PCT-Tx13_D	N	Kept components	PCT
Drug	D_PCT	PCT	Cell_line.Tx13_D	Plate.99	EFCAB6	0.8	-0.0466139567714875	pearson	1	Ttest_pvalue	Coefficient_of_eigenassay	SVD_pCMs_only2CTa	NoPrepr	SVD	10402	PCT-Tx13_D	N	Kept components	PCT
Drug	D_PCT	PCT	Cell_line.Tx13_D	Plate.99	EFCAB7	0.8	-0.07743954833883	pearson	1	Ttest_pvalue	Coefficient_of_eigenassay	SVD_pCMs_only2CTa	NoPrepr	SVD	8130	PCT-Tx13_D	N	Kept components	PCT
Drug	D_PCT	PCT	Cell_line.Tx13_D	Plate.99	EFCAB8	0.8	-0.0155128506964957	pearson	1	Ttest_pvalue	Coefficient_of_eigenassay	SVD_pCMs_only2CTa	NoPrepr	SVD	13295	PCT-Tx13_D	N	Kept components	PCT
Drug	D_PCT	PCT	Cell_line.Tx13_D	Plate.99	EFCC1	0.8	0.0975820138180841	pearson	1	Ttest_pvalue	Coefficient_of_eigenassay	SVD_pCMs_only2CTa	NoPrepr	SVD	6897	PCT-Tx13_D	N	Kept components	PCT
Drug	D_PCT	PCT	Cell_line.Tx13_D	Plate.99	EFEMP1	0.8	0.234273391659794	pearson	1	Ttest_pvalue	Coefficient_of_eigenassay	SVD_pCMs_only2CTa	NoPrepr	SVD	2143	PCT-Tx13_D	N	Kept components	PCT
Drug	D_PCT	PCT	Cell_line.Tx13_D	Plate.99	EFEMP2	0.8	-0.089327587455827	pearson	1	Ttest_pvalue	Coefficient_of_eigenassay	SVD_pCMs_only2CTa	NoPrepr	SVD	7382	PCT-Tx13_D	N	Kept components	PCT
Drug	D_PCT	PCT	Cell_line.Tx13_D	Plate.99	EFHB	0.8	-0.012861361642623	pearson	1	Ttest_pvalue	Coefficient_of_eigenassay	SVD_pCMs_only2CTa	NoPrepr	SVD	13602	PCT-Tx13_D	N	Kept components	PCT
Drug	D_PCT	PCT	Cell_line.Tx13_D	Plate.99	EFHC1	0.8	0.0723393980265105	pearson	1	Ttest_pvalue	Coefficient_of_eigenassay	SVD_pCMs_only2CTa	NoPrepr	SVD	8480	PCT-Tx13_D	N	Kept components	PCT
Drug	D_PCT	PCT	Cell_line.Tx13_D	Plate.99	EFHC2	0.8	-0.0108965949650311	pearson	1	Ttest_pvalue	Coefficient_of_eigenassay	SVD_pCMs_only2CTa	NoPrepr	SVD	13820	PCT-Tx13_D	N	Kept components	PCT
Drug	D_PCT	PCT	Cell_line.Tx13_D	Plate.99	EFHD1	0.8	0.0172530782091204	pearson	1	Ttest_pvalue	Coefficient_of_eigenassay	SVD_pCMs_only2CTa	NoPrepr	SVD	13110	PCT-Tx13_D	N	Kept components	PCT
Drug	D_PCT	PCT	Cell_line.Tx13_D	Plate.99	EFHD2	0.8	-0.093028063801767	pearson	1	Ttest_pvalue	Coefficient_of_eigenassay	SVD_pCMs_only2CTa	NoPrepr	SVD	7156	PCT-Tx13_D	N	Kept components	PCT
Drug	D_PCT	PCT	Cell_line.Tx13_D	Plate.99	EFL1	0.8	-0.214369239148983	pearson	1	Ttest_pvalue	Coefficient_of_eigenassay	SVD_pCMs_only2CTa	NoPrepr	SVD	2572	PCT-Tx13_D	N	Kept components	PCT
Drug	D_PCT	PCT	Cell_line.Tx13_D	Plate.99	EFNA1	0.8	-0.148737669309808	pearson	1	Ttest_pvalue	Coefficient_of_eigenassay	SVD_pCMs_only2CTa	NoPrepr	SVD	4521	PCT-Tx13_D	N	Kept components	PCT
Drug	D_PCT	PCT	Cell_line.Tx13_D	Plate.99	EFNA2	0.8	0.344313143780796	pearson	1	Ttest_pvalue	Coefficient_of_eigenassay	SVD_pCMs_only2CTa	NoPrepr	SVD	812	PCT-Tx13_D	N	Kept components	PCT
Drug	D_PCT	PCT	Cell_line.Tx13_D	Plate.99	EFNA3	0.8	-0.0163632298844097	pearson	1	Ttest_pvalue	Coefficient_of_eigenassay	SVD_pCMs_only2CTa	NoPrepr	SVD	13214	PCT-Tx13_D	N	Kept components	PCT
Drug	D_PCT	PCT	Cell_line.Tx13_D	Plate.99	EFNA4	0.8	-0.0145884434216443	pearson	1	Ttest_pvalue	Coefficient_of_eigenassay	SVD_pCMs_only2CTa	NoPrepr	SVD	13396	PCT-Tx13_D	N	Kept components	PCT
Drug	D_PCT	PCT	Cell_line.Tx13_D	Plate.99	EFNA5	0.8	0.294049698457731	pearson	1	Ttest_pvalue	Coefficient_of_eigenassay	SVD_pCMs_only2CTa	NoPrepr	SVD	1255	PCT-Tx13_D	N	Kept components	PCT
Drug	D_PCT	PCT	Cell_line.Tx13_D	Plate.99	EFNB1	0.8	-0.0300339772804579	pearson	1	Ttest_pvalue	Coefficient_of_eigenassay	SVD_pCMs_only2CTa	NoPrepr	SVD	11844	PCT-Tx13_D	N	Kept components	PCT
Drug	D_PCT	PCT	Cell_line.Tx13_D	Plate.99	EFNB2	0.8	0.131151385760659	pearson	1	Ttest_pvalue	Coefficient_of_eigenassay	SVD_pCMs_only2CTa	NoPrepr	SVD	5254	PCT-Tx13_D	N	Kept components	PCT
Drug	D_PCT	PCT	Cell_line.Tx13_D	Plate.99	EFNB3	0.8	-0.0363978708385895	pearson	1	Ttest_pvalue	Coefficient_of_eigenassay	SVD_pCMs_only2CTa	NoPrepr	SVD	11275	PCT-Tx13_D	N	Kept components	PCT
Drug	D_PCT	PCT	Cell_line.Tx13_D	Plate.99	EFR3A	0.8	-0.0822770626749391	pearson	1	Ttest_pvalue	Coefficient_of_eigenassay	SVD_pCMs_only2CTa	NoPrepr	SVD	7793	PCT-Tx13_D	N	Kept components	PCT
Drug	D_PCT	PCT	Cell_line.Tx13_D	Plate.99	EFR3B	0.8	0.193493933437521	pearson	1	Ttest_pvalue	Coefficient_of_eigenassay	SVD_pCMs_only2CTa	NoPrepr	SVD	3088	PCT-Tx13_D	N	Kept components	PCT
Drug	D_PCT	PCT	Cell_line.Tx13_D	Plate.99	EFS	0.8	0.0847856333501395	pearson	1	Ttest_pvalue	Coefficient_of_eigenassay	SVD_pCMs_only2CTa	NoPrepr	SVD	7634	PCT-Tx13_D	N	Kept components	PCT
Drug	D_PCT	PCT	Cell_line.Tx13_D	Plate.99	EFTUD2	0.8	-0.0440828793817543	pearson	1	Ttest_pvalue	Coefficient_of_eigenassay	SVD_pCMs_only2CTa	NoPrepr	SVD	10625	PCT-Tx13_D	N	Kept components	PCT
Drug	D_PCT	PCT	Cell_line.Tx13_D	Plate.99	EGF	0.8	-0.0652256833507047	pearson	1	Ttest_pvalue	Coefficient_of_eigenassay	SVD_pCMs_only2CTa	NoPrepr	SVD	9005	PCT-Tx13_D	N	Kept components	PCT
Drug	D_PCT	PCT	Cell_line.Tx13_D	Plate.99	EGFL6	0.8	0.00846395486770503	pearson	1	Ttest_pvalue	Coefficient_of_eigenassay	SVD_pCMs_only2CTa	NoPrepr	SVD	14099	PCT-Tx13_D	N	Kept components	PCT
Drug	D_PCT	PCT	Cell_line.Tx13_D	Plate.99	EGFL7	0.8	-0.0372073313371619	pearson	1	Ttest_pvalue	Coefficient_of_eigenassay	SVD_pCMs_only2CTa	NoPrepr	SVD	11199	PCT-Tx13_D	N	Kept components	PCT
Drug	D_PCT	PCT	Cell_line.Tx13_D	Plate.99	EGFLAM	0.8	-0.0241070424682341	pearson	1	Ttest_pvalue	Coefficient_of_eigenassay	SVD_pCMs_only2CTa	NoPrepr	SVD	12418	PCT-Tx13_D	N	Kept components	PCT
Drug	D_PCT	PCT	Cell_line.Tx13_D	Plate.99	EGFR	0.8	0.179190431991332	pearson	1	Ttest_pvalue	Coefficient_of_eigenassay	SVD_pCMs_only2CTa	NoPrepr	SVD	3485	PCT-Tx13_D	N	Kept components	PCT
Drug	D_PCT	PCT	Cell_line.Tx13_D	Plate.99	EGLN1	0.8	-0.0221122174237589	pearson	1	Ttest_pvalue	Coefficient_of_eigenassay	SVD_pCMs_only2CTa	NoPrepr	SVD	12606	PCT-Tx13_D	N	Kept components	PCT
Drug	D_PCT	PCT	Cell_line.Tx13_D	Plate.99	EGLN3	0.8	-0.31174598302584	pearson	1	Ttest_pvalue	Coefficient_of_eigenassay	SVD_pCMs_only2CTa	NoPrepr	SVD	1062	PCT-Tx13_D	N	Kept components	PCT
Drug	D_PCT	PCT	Cell_line.Tx13_D	Plate.99	EGR1	0.8	0.0141085727677669	pearson	1	Ttest_pvalue	Coefficient_of_eigenassay	SVD_pCMs_only2CTa	NoPrepr	SVD	13444	PCT-Tx13_D	N	Kept components	PCT
Drug	D_PCT	PCT	Cell_line.Tx13_D	Plate.99	EGR2	0.8	0.0664627476898189	pearson	1	Ttest_pvalue	Coefficient_of_eigenassay	SVD_pCMs_only2CTa	NoPrepr	SVD	8902	PCT-Tx13_D	N	Kept components	PCT
Drug	D_PCT	PCT	Cell_line.Tx13_D	Plate.99	EGR3	0.8	-0.0197749443292823	pearson	1	Ttest_pvalue	Coefficient_of_eigenassay	SVD_pCMs_only2CTa	NoPrepr	SVD	12866	PCT-Tx13_D	N	Kept components	PCT
Drug	D_PCT	PCT	Cell_line.Tx13_D	Plate.99	EHBP1	0.8	-0.168330857182833	pearson	1	Ttest_pvalue	Coefficient_of_eigenassay	SVD_pCMs_only2CTa	NoPrepr	SVD	3821	PCT-Tx13_D	N	Kept components	PCT
Drug	D_PCT	PCT	Cell_line.Tx13_D	Plate.99	EHBP1L1	0.8	0.1967410209683	pearson	1	Ttest_pvalue	Coefficient_of_eigenassay	SVD_pCMs_only2CTa	NoPrepr	SVD	2991	PCT-Tx13_D	N	Kept components	PCT
Drug	D_PCT	PCT	Cell_line.Tx13_D	Plate.99	EHD1	0.8	0.0287599475465606	pearson	1	Ttest_pvalue	Coefficient_of_eigenassay	SVD_pCMs_only2CTa	NoPrepr	SVD	11958	PCT-Tx13_D	N	Kept components	PCT
Drug	D_PCT	PCT	Cell_line.Tx13_D	Plate.99	EHD2	0.8	0.29635332330602	pearson	1	Ttest_pvalue	Coefficient_of_eigenassay	SVD_pCMs_only2CTa	NoPrepr	SVD	1236	PCT-Tx13_D	N	Kept components	PCT
Drug	D_PCT	PCT	Cell_line.Tx13_D	Plate.99	EHD3	0.8	-0.344166131253354	pearson	1	Ttest_pvalue	Coefficient_of_eigenassay	SVD_pCMs_only2CTa	NoPrepr	SVD	813	PCT-Tx13_D	N	Kept components	PCT
Drug	D_PCT	PCT	Cell_line.Tx13_D	Plate.99	EHD4	0.8	0.0636310614109522	pearson	1	Ttest_pvalue	Coefficient_of_eigenassay	SVD_pCMs_only2CTa	NoPrepr	SVD	9120	PCT-Tx13_D	N	Kept components	PCT
Drug	D_PCT	PCT	Cell_line.Tx13_D	Plate.99	EHHADH	0.8	-0.0447801336156855	pearson	1	Ttest_pvalue	Coefficient_of_eigenassay	SVD_pCMs_only2CTa	NoPrepr	SVD	10546	PCT-Tx13_D	N	Kept components	PCT
Drug	D_PCT	PCT	Cell_line.Tx13_D	Plate.99	EHMT1	0.8	0.151786828920447	pearson	1	Ttest_pvalue	Coefficient_of_eigenassay	SVD_pCMs_only2CTa	NoPrepr	SVD	4419	PCT-Tx13_D	N	Kept components	PCT
Drug	D_PCT	PCT	Cell_line.Tx13_D	Plate.99	EI24	0.8	-0.0965802995133258	pearson	1	Ttest_pvalue	Coefficient_of_eigenassay	SVD_pCMs_only2CTa	NoPrepr	SVD	6949	PCT-Tx13_D	N	Kept components	PCT
Drug	D_PCT	PCT	Cell_line.Tx13_D	Plate.99	EID1	0.8	-0.0121612646182089	pearson	1	Ttest_pvalue	Coefficient_of_eigenassay	SVD_pCMs_only2CTa	NoPrepr	SVD	13685	PCT-Tx13_D	N	Kept components	PCT
Drug	D_PCT	PCT	Cell_line.Tx13_D	Plate.99	EID2	0.8	0.0120899207490849	pearson	1	Ttest_pvalue	Coefficient_of_eigenassay	SVD_pCMs_only2CTa	NoPrepr	SVD	13692	PCT-Tx13_D	N	Kept components	PCT
Drug	D_PCT	PCT	Cell_line.Tx13_D	Plate.99	EID2B	0.8	0.0254586468132002	pearson	1	Ttest_pvalue	Coefficient_of_eigenassay	SVD_pCMs_only2CTa	NoPrepr	SVD	12269	PCT-Tx13_D	N	Kept components	PCT
Drug	D_PCT	PCT	Cell_line.Tx13_D	Plate.99	EID3	0.8	-0.0312469723498027	pearson	1	Ttest_pvalue	Coefficient_of_eigenassay	SVD_pCMs_only2CTa	NoPrepr	SVD	11734	PCT-Tx13_D	N	Kept components	PCT
Drug	D_PCT	PCT	Cell_line.Tx13_D	Plate.99	EIF1	0.8	-0.0735202585287942	pearson	1	Ttest_pvalue	Coefficient_of_eigenassay	SVD_pCMs_only2CTa	NoPrepr	SVD	8394	PCT-Tx13_D	N	Kept components	PCT
Drug	D_PCT	PCT	Cell_line.Tx13_D	Plate.99	EIF1AD	0.8	-0.0951199544612756	pearson	1	Ttest_pvalue	Coefficient_of_eigenassay	SVD_pCMs_only2CTa	NoPrepr	SVD	7027	PCT-Tx13_D	N	Kept components	PCT
Drug	D_PCT	PCT	Cell_line.Tx13_D	Plate.99	EIF1AX	0.8	-0.239251973284177	pearson	1	Ttest_pvalue	Coefficient_of_eigenassay	SVD_pCMs_only2CTa	NoPrepr	SVD	2049	PCT-Tx13_D	N	Kept components	PCT
Drug	D_PCT	PCT	Cell_line.Tx13_D	Plate.99	EIF1AY	0.8	-0.227564392096534	pearson	1	Ttest_pvalue	Coefficient_of_eigenassay	SVD_pCMs_only2CTa	NoPrepr	SVD	2264	PCT-Tx13_D	N	Kept components	PCT
Drug	D_PCT	PCT	Cell_line.Tx13_D	Plate.99	EIF1B	0.8	-0.184176625999317	pearson	1	Ttest_pvalue	Coefficient_of_eigenassay	SVD_pCMs_only2CTa	NoPrepr	SVD	3320	PCT-Tx13_D	N	Kept components	PCT
Drug	D_PCT	PCT	Cell_line.Tx13_D	Plate.99	EIF2A	0.8	-0.24851294537194	pearson	1	Ttest_pvalue	Coefficient_of_eigenassay	SVD_pCMs_only2CTa	NoPrepr	SVD	1895	PCT-Tx13_D	N	Kept components	PCT
Drug	D_PCT	PCT	Cell_line.Tx13_D	Plate.99	EIF2AK1	0.8	-0.206451126711975	pearson	1	Ttest_pvalue	Coefficient_of_eigenassay	SVD_pCMs_only2CTa	NoPrepr	SVD	2756	PCT-Tx13_D	N	Kept components	PCT
Drug	D_PCT	PCT	Cell_line.Tx13_D	Plate.99	EIF2AK2	0.8	-0.0758910242792206	pearson	1	Ttest_pvalue	Coefficient_of_eigenassay	SVD_pCMs_only2CTa	NoPrepr	SVD	8245	PCT-Tx13_D	N	Kept components	PCT
Drug	D_PCT	PCT	Cell_line.Tx13_D	Plate.99	EIF2AK3	0.8	0.021532597039757	pearson	1	Ttest_pvalue	Coefficient_of_eigenassay	SVD_pCMs_only2CTa	NoPrepr	SVD	12685	PCT-Tx13_D	N	Kept components	PCT
Drug	D_PCT	PCT	Cell_line.Tx13_D	Plate.99	EIF2AK4	0.8	0.0174813940888208	pearson	1	Ttest_pvalue	Coefficient_of_eigenassay	SVD_pCMs_only2CTa	NoPrepr	SVD	13078	PCT-Tx13_D	N	Kept components	PCT
Drug	D_PCT	PCT	Cell_line.Tx13_D	Plate.99	EIF2B1	0.8	-0.0174602049028713	pearson	1	Ttest_pvalue	Coefficient_of_eigenassay	SVD_pCMs_only2CTa	NoPrepr	SVD	13085	PCT-Tx13_D	N	Kept components	PCT
Drug	D_PCT	PCT	Cell_line.Tx13_D	Plate.99	EIF2B2	0.8	-0.0150385142449166	pearson	1	Ttest_pvalue	Coefficient_of_eigenassay	SVD_pCMs_only2CTa	NoPrepr	SVD	13347	PCT-Tx13_D	N	Kept components	PCT
Drug	D_PCT	PCT	Cell_line.Tx13_D	Plate.99	EIF2B3	0.8	-0.079775846864723	pearson	1	Ttest_pvalue	Coefficient_of_eigenassay	SVD_pCMs_only2CTa	NoPrepr	SVD	7980	PCT-Tx13_D	N	Kept components	PCT
Drug	D_PCT	PCT	Cell_line.Tx13_D	Plate.99	EIF2B4	0.8	-0.222833468828451	pearson	1	Ttest_pvalue	Coefficient_of_eigenassay	SVD_pCMs_only2CTa	NoPrepr	SVD	2363	PCT-Tx13_D	N	Kept components	PCT
Drug	D_PCT	PCT	Cell_line.Tx13_D	Plate.99	EIF2B5	0.8	-0.09762241571387	pearson	1	Ttest_pvalue	Coefficient_of_eigenassay	SVD_pCMs_only2CTa	NoPrepr	SVD	6893	PCT-Tx13_D	N	Kept components	PCT
Drug	D_PCT	PCT	Cell_line.Tx13_D	Plate.99	EIF2D	0.8	-0.0686611422374993	pearson	1	Ttest_pvalue	Coefficient_of_eigenassay	SVD_pCMs_only2CTa	NoPrepr	SVD	8738	PCT-Tx13_D	N	Kept components	PCT
Drug	D_PCT	PCT	Cell_line.Tx13_D	Plate.99	EIF2S1	0.8	-0.129172369258964	pearson	1	Ttest_pvalue	Coefficient_of_eigenassay	SVD_pCMs_only2CTa	NoPrepr	SVD	5341	PCT-Tx13_D	N	Kept components	PCT
Drug	D_PCT	PCT	Cell_line.Tx13_D	Plate.99	EIF2S2	0.8	-0.295234806313812	pearson	1	Ttest_pvalue	Coefficient_of_eigenassay	SVD_pCMs_only2CTa	NoPrepr	SVD	1245	PCT-Tx13_D	N	Kept components	PCT
Drug	D_PCT	PCT	Cell_line.Tx13_D	Plate.99	EIF2S3	0.8	-0.134049996261173	pearson	1	Ttest_pvalue	Coefficient_of_eigenassay	SVD_pCMs_only2CTa	NoPrepr	SVD	5122	PCT-Tx13_D	N	Kept components	PCT
Drug	D_PCT	PCT	Cell_line.Tx13_D	Plate.99	EIF3A	0.8	-0.134828426242063	pearson	1	Ttest_pvalue	Coefficient_of_eigenassay	SVD_pCMs_only2CTa	NoPrepr	SVD	5076	PCT-Tx13_D	N	Kept components	PCT
Drug	D_PCT	PCT	Cell_line.Tx13_D	Plate.99	EIF3B	0.8	-0.0732132235793316	pearson	1	Ttest_pvalue	Coefficient_of_eigenassay	SVD_pCMs_only2CTa	NoPrepr	SVD	8415	PCT-Tx13_D	N	Kept components	PCT
Drug	D_PCT	PCT	Cell_line.Tx13_D	Plate.99	EIF3C	0.8	-0.199896928630406	pearson	1	Ttest_pvalue	Coefficient_of_eigenassay	SVD_pCMs_only2CTa	NoPrepr	SVD	2909	PCT-Tx13_D	N	Kept components	PCT
Drug	D_PCT	PCT	Cell_line.Tx13_D	Plate.99	EIF3CL	0.8	0.0443408414157802	pearson	1	Ttest_pvalue	Coefficient_of_eigenassay	SVD_pCMs_only2CTa	NoPrepr	SVD	10592	PCT-Tx13_D	N	Kept components	PCT
Drug	D_PCT	PCT	Cell_line.Tx13_D	Plate.99	EIF3D	0.8	-0.128722163012194	pearson	1	Ttest_pvalue	Coefficient_of_eigenassay	SVD_pCMs_only2CTa	NoPrepr	SVD	5364	PCT-Tx13_D	N	Kept components	PCT
Drug	D_PCT	PCT	Cell_line.Tx13_D	Plate.99	EIF3E	0.8	-0.226954810084117	pearson	1	Ttest_pvalue	Coefficient_of_eigenassay	SVD_pCMs_only2CTa	NoPrepr	SVD	2273	PCT-Tx13_D	N	Kept components	PCT
Drug	D_PCT	PCT	Cell_line.Tx13_D	Plate.99	EIF3F	0.8	-0.152198331067947	pearson	1	Ttest_pvalue	Coefficient_of_eigenassay	SVD_pCMs_only2CTa	NoPrepr	SVD	4406	PCT-Tx13_D	N	Kept components	PCT
Drug	D_PCT	PCT	Cell_line.Tx13_D	Plate.99	EIF3G	0.8	-0.341847030462851	pearson	1	Ttest_pvalue	Coefficient_of_eigenassay	SVD_pCMs_only2CTa	NoPrepr	SVD	824	PCT-Tx13_D	N	Kept components	PCT
Drug	D_PCT	PCT	Cell_line.Tx13_D	Plate.99	EIF3H	0.8	-0.312188540730292	pearson	1	Ttest_pvalue	Coefficient_of_eigenassay	SVD_pCMs_only2CTa	NoPrepr	SVD	1061	PCT-Tx13_D	N	Kept components	PCT
Drug	D_PCT	PCT	Cell_line.Tx13_D	Plate.99	EIF3I	0.8	-0.213346393265476	pearson	1	Ttest_pvalue	Coefficient_of_eigenassay	SVD_pCMs_only2CTa	NoPrepr	SVD	2604	PCT-Tx13_D	N	Kept components	PCT
Drug	D_PCT	PCT	Cell_line.Tx13_D	Plate.99	EIF3J	0.8	0.0540626739361208	pearson	1	Ttest_pvalue	Coefficient_of_eigenassay	SVD_pCMs_only2CTa	NoPrepr	SVD	9816	PCT-Tx13_D	N	Kept components	PCT
Drug	D_PCT	PCT	Cell_line.Tx13_D	Plate.99	EIF3K	0.8	-0.285489346933695	pearson	1	Ttest_pvalue	Coefficient_of_eigenassay	SVD_pCMs_only2CTa	NoPrepr	SVD	1349	PCT-Tx13_D	N	Kept components	PCT
Drug	D_PCT	PCT	Cell_line.Tx13_D	Plate.99	EIF3L	0.8	-0.154544486624471	pearson	1	Ttest_pvalue	Coefficient_of_eigenassay	SVD_pCMs_only2CTa	NoPrepr	SVD	4321	PCT-Tx13_D	N	Kept components	PCT
Drug	D_PCT	PCT	Cell_line.Tx13_D	Plate.99	EIF3M	0.8	-0.202504383490927	pearson	1	Ttest_pvalue	Coefficient_of_eigenassay	SVD_pCMs_only2CTa	NoPrepr	SVD	2847	PCT-Tx13_D	N	Kept components	PCT
Drug	D_PCT	PCT	Cell_line.Tx13_D	Plate.99	EIF4A2	0.8	-0.0538371035969522	pearson	1	Ttest_pvalue	Coefficient_of_eigenassay	SVD_pCMs_only2CTa	NoPrepr	SVD	9838	PCT-Tx13_D	N	Kept components	PCT
Drug	D_PCT	PCT	Cell_line.Tx13_D	Plate.99	EIF4A3	0.8	-0.0780678822768892	pearson	1	Ttest_pvalue	Coefficient_of_eigenassay	SVD_pCMs_only2CTa	NoPrepr	SVD	8093	PCT-Tx13_D	N	Kept components	PCT
Drug	D_PCT	PCT	Cell_line.Tx13_D	Plate.99	EIF4B	0.8	-0.11124549760246	pearson	1	Ttest_pvalue	Coefficient_of_eigenassay	SVD_pCMs_only2CTa	NoPrepr	SVD	6175	PCT-Tx13_D	N	Kept components	PCT
Drug	D_PCT	PCT	Cell_line.Tx13_D	Plate.99	EIF4E	0.8	-0.0126389229806672	pearson	1	Ttest_pvalue	Coefficient_of_eigenassay	SVD_pCMs_only2CTa	NoPrepr	SVD	13622	PCT-Tx13_D	N	Kept components	PCT
Drug	D_PCT	PCT	Cell_line.Tx13_D	Plate.99	EIF4E2	0.8	0.0279895245753731	pearson	1	Ttest_pvalue	Coefficient_of_eigenassay	SVD_pCMs_only2CTa	NoPrepr	SVD	12039	PCT-Tx13_D	N	Kept components	PCT
Drug	D_PCT	PCT	Cell_line.Tx13_D	Plate.99	EIF4E3	0.8	-0.0908235311693002	pearson	1	Ttest_pvalue	Coefficient_of_eigenassay	SVD_pCMs_only2CTa	NoPrepr	SVD	7285	PCT-Tx13_D	N	Kept components	PCT
Drug	D_PCT	PCT	Cell_line.Tx13_D	Plate.99	EIF4EBP1	0.8	0.0849052239428058	pearson	1	Ttest_pvalue	Coefficient_of_eigenassay	SVD_pCMs_only2CTa	NoPrepr	SVD	7625	PCT-Tx13_D	N	Kept components	PCT
Drug	D_PCT	PCT	Cell_line.Tx13_D	Plate.99	EIF4EBP2	0.8	0.0264234648979332	pearson	1	Ttest_pvalue	Coefficient_of_eigenassay	SVD_pCMs_only2CTa	NoPrepr	SVD	12190	PCT-Tx13_D	N	Kept components	PCT
Drug	D_PCT	PCT	Cell_line.Tx13_D	Plate.99	EIF4ENIF1	0.8	-0.0996645171804311	pearson	1	Ttest_pvalue	Coefficient_of_eigenassay	SVD_pCMs_only2CTa	NoPrepr	SVD	6790	PCT-Tx13_D	N	Kept components	PCT
Drug	D_PCT	PCT	Cell_line.Tx13_D	Plate.99	EIF4G1	0.8	-0.00649416323775841	pearson	1	Ttest_pvalue	Coefficient_of_eigenassay	SVD_pCMs_only2CTa	NoPrepr	SVD	14335	PCT-Tx13_D	N	Kept components	PCT
Drug	D_PCT	PCT	Cell_line.Tx13_D	Plate.99	EIF4G2	0.8	0.0170237370046668	pearson	1	Ttest_pvalue	Coefficient_of_eigenassay	SVD_pCMs_only2CTa	NoPrepr	SVD	13135	PCT-Tx13_D	N	Kept components	PCT
Drug	D_PCT	PCT	Cell_line.Tx13_D	Plate.99	EIF4G3	0.8	-0.0204123962499949	pearson	1	Ttest_pvalue	Coefficient_of_eigenassay	SVD_pCMs_only2CTa	NoPrepr	SVD	12792	PCT-Tx13_D	N	Kept components	PCT
Drug	D_PCT	PCT	Cell_line.Tx13_D	Plate.99	EIF4H	0.8	0.0509143316347685	pearson	1	Ttest_pvalue	Coefficient_of_eigenassay	SVD_pCMs_only2CTa	NoPrepr	SVD	10072	PCT-Tx13_D	N	Kept components	PCT
Drug	D_PCT	PCT	Cell_line.Tx13_D	Plate.99	EIF5	0.8	0.0922004215112045	pearson	1	Ttest_pvalue	Coefficient_of_eigenassay	SVD_pCMs_only2CTa	NoPrepr	SVD	7204	PCT-Tx13_D	N	Kept components	PCT
Drug	D_PCT	PCT	Cell_line.Tx13_D	Plate.99	EIF5A	0.8	-0.0391842549757321	pearson	1	Ttest_pvalue	Coefficient_of_eigenassay	SVD_pCMs_only2CTa	NoPrepr	SVD	11030	PCT-Tx13_D	N	Kept components	PCT
Drug	D_PCT	PCT	Cell_line.Tx13_D	Plate.99	EIF5A2	0.8	-0.158867131979515	pearson	1	Ttest_pvalue	Coefficient_of_eigenassay	SVD_pCMs_only2CTa	NoPrepr	SVD	4139	PCT-Tx13_D	N	Kept components	PCT
Drug	D_PCT	PCT	Cell_line.Tx13_D	Plate.99	EIF5AL1	0.8	-0.10946906061313	pearson	1	Ttest_pvalue	Coefficient_of_eigenassay	SVD_pCMs_only2CTa	NoPrepr	SVD	6272	PCT-Tx13_D	N	Kept components	PCT
Drug	D_PCT	PCT	Cell_line.Tx13_D	Plate.99	EIF5B	0.8	-0.285292949903766	pearson	1	Ttest_pvalue	Coefficient_of_eigenassay	SVD_pCMs_only2CTa	NoPrepr	SVD	1353	PCT-Tx13_D	N	Kept components	PCT
Drug	D_PCT	PCT	Cell_line.Tx13_D	Plate.99	EIF6	0.8	-0.0579177377991078	pearson	1	Ttest_pvalue	Coefficient_of_eigenassay	SVD_pCMs_only2CTa	NoPrepr	SVD	9553	PCT-Tx13_D	N	Kept components	PCT
Drug	D_PCT	PCT	Cell_line.Tx13_D	Plate.99	EIPR1	0.8	0.0172969064461847	pearson	1	Ttest_pvalue	Coefficient_of_eigenassay	SVD_pCMs_only2CTa	NoPrepr	SVD	13104	PCT-Tx13_D	N	Kept components	PCT
Drug	D_PCT	PCT	Cell_line.Tx13_D	Plate.99	ELAC1	0.8	0.0037555476134047	pearson	1	Ttest_pvalue	Coefficient_of_eigenassay	SVD_pCMs_only2CTa	NoPrepr	SVD	14678	PCT-Tx13_D	N	Kept components	PCT
Drug	D_PCT	PCT	Cell_line.Tx13_D	Plate.99	ELAC2	0.8	-0.0939392124223544	pearson	1	Ttest_pvalue	Coefficient_of_eigenassay	SVD_pCMs_only2CTa	NoPrepr	SVD	7096	PCT-Tx13_D	N	Kept components	PCT
Drug	D_PCT	PCT	Cell_line.Tx13_D	Plate.99	ELAVL1	0.8	-0.030603041152692	pearson	1	Ttest_pvalue	Coefficient_of_eigenassay	SVD_pCMs_only2CTa	NoPrepr	SVD	11785	PCT-Tx13_D	N	Kept components	PCT
Drug	D_PCT	PCT	Cell_line.Tx13_D	Plate.99	ELAVL2	0.8	-0.101399799620008	pearson	1	Ttest_pvalue	Coefficient_of_eigenassay	SVD_pCMs_only2CTa	NoPrepr	SVD	6676	PCT-Tx13_D	N	Kept components	PCT
Drug	D_PCT	PCT	Cell_line.Tx13_D	Plate.99	ELAVL3	0.8	0.0585398361825124	pearson	1	Ttest_pvalue	Coefficient_of_eigenassay	SVD_pCMs_only2CTa	NoPrepr	SVD	9512	PCT-Tx13_D	N	Kept components	PCT
Drug	D_PCT	PCT	Cell_line.Tx13_D	Plate.99	ELAVL4	0.8	0.057125259392946	pearson	1	Ttest_pvalue	Coefficient_of_eigenassay	SVD_pCMs_only2CTa	NoPrepr	SVD	9606	PCT-Tx13_D	N	Kept components	PCT
Drug	D_PCT	PCT	Cell_line.Tx13_D	Plate.99	ELF1	0.8	-0.117737927624105	pearson	1	Ttest_pvalue	Coefficient_of_eigenassay	SVD_pCMs_only2CTa	NoPrepr	SVD	5864	PCT-Tx13_D	N	Kept components	PCT
Drug	D_PCT	PCT	Cell_line.Tx13_D	Plate.99	ELF2	0.8	-0.151081341241487	pearson	1	Ttest_pvalue	Coefficient_of_eigenassay	SVD_pCMs_only2CTa	NoPrepr	SVD	4447	PCT-Tx13_D	N	Kept components	PCT
Drug	D_PCT	PCT	Cell_line.Tx13_D	Plate.99	ELF3	0.8	-0.0723886101775828	pearson	1	Ttest_pvalue	Coefficient_of_eigenassay	SVD_pCMs_only2CTa	NoPrepr	SVD	8477	PCT-Tx13_D	N	Kept components	PCT
Drug	D_PCT	PCT	Cell_line.Tx13_D	Plate.99	ELF4	0.8	0.148342551347538	pearson	1	Ttest_pvalue	Coefficient_of_eigenassay	SVD_pCMs_only2CTa	NoPrepr	SVD	4537	PCT-Tx13_D	N	Kept components	PCT
Drug	D_PCT	PCT	Cell_line.Tx13_D	Plate.99	ELFN1	0.8	0.138413179443048	pearson	1	Ttest_pvalue	Coefficient_of_eigenassay	SVD_pCMs_only2CTa	NoPrepr	SVD	4927	PCT-Tx13_D	N	Kept components	PCT
Drug	D_PCT	PCT	Cell_line.Tx13_D	Plate.99	ELFN2	0.8	-0.0242759660298615	pearson	1	Ttest_pvalue	Coefficient_of_eigenassay	SVD_pCMs_only2CTa	NoPrepr	SVD	12400	PCT-Tx13_D	N	Kept components	PCT
Drug	D_PCT	PCT	Cell_line.Tx13_D	Plate.99	ELK1	0.8	0.0993126875161381	pearson	1	Ttest_pvalue	Coefficient_of_eigenassay	SVD_pCMs_only2CTa	NoPrepr	SVD	6802	PCT-Tx13_D	N	Kept components	PCT
Drug	D_PCT	PCT	Cell_line.Tx13_D	Plate.99	ELK3	0.8	0.268668637805334	pearson	1	Ttest_pvalue	Coefficient_of_eigenassay	SVD_pCMs_only2CTa	NoPrepr	SVD	1583	PCT-Tx13_D	N	Kept components	PCT
Drug	D_PCT	PCT	Cell_line.Tx13_D	Plate.99	ELK4	0.8	-0.179787088230508	pearson	1	Ttest_pvalue	Coefficient_of_eigenassay	SVD_pCMs_only2CTa	NoPrepr	SVD	3461	PCT-Tx13_D	N	Kept components	PCT
Drug	D_PCT	PCT	Cell_line.Tx13_D	Plate.99	ELL	0.8	-0.0188145816681777	pearson	1	Ttest_pvalue	Coefficient_of_eigenassay	SVD_pCMs_only2CTa	NoPrepr	SVD	12961	PCT-Tx13_D	N	Kept components	PCT
Drug	D_PCT	PCT	Cell_line.Tx13_D	Plate.99	ELL2	0.8	-0.0362130130595742	pearson	1	Ttest_pvalue	Coefficient_of_eigenassay	SVD_pCMs_only2CTa	NoPrepr	SVD	11290	PCT-Tx13_D	N	Kept components	PCT
Drug	D_PCT	PCT	Cell_line.Tx13_D	Plate.99	ELL3	0.8	0.0292085046425161	pearson	1	Ttest_pvalue	Coefficient_of_eigenassay	SVD_pCMs_only2CTa	NoPrepr	SVD	11911	PCT-Tx13_D	N	Kept components	PCT
Drug	D_PCT	PCT	Cell_line.Tx13_D	Plate.99	ELMO1	0.8	0.0571638090216675	pearson	1	Ttest_pvalue	Coefficient_of_eigenassay	SVD_pCMs_only2CTa	NoPrepr	SVD	9602	PCT-Tx13_D	N	Kept components	PCT
Drug	D_PCT	PCT	Cell_line.Tx13_D	Plate.99	ELMO2	0.8	0.0947508784752804	pearson	1	Ttest_pvalue	Coefficient_of_eigenassay	SVD_pCMs_only2CTa	NoPrepr	SVD	7056	PCT-Tx13_D	N	Kept components	PCT
Drug	D_PCT	PCT	Cell_line.Tx13_D	Plate.99	ELMO3	0.8	0.0142667089151191	pearson	1	Ttest_pvalue	Coefficient_of_eigenassay	SVD_pCMs_only2CTa	NoPrepr	SVD	13424	PCT-Tx13_D	N	Kept components	PCT
Drug	D_PCT	PCT	Cell_line.Tx13_D	Plate.99	ELMOD1	0.8	0.0595914369518555	pearson	1	Ttest_pvalue	Coefficient_of_eigenassay	SVD_pCMs_only2CTa	NoPrepr	SVD	9403	PCT-Tx13_D	N	Kept components	PCT
Drug	D_PCT	PCT	Cell_line.Tx13_D	Plate.99	ELMOD2	0.8	0.0276690426161172	pearson	1	Ttest_pvalue	Coefficient_of_eigenassay	SVD_pCMs_only2CTa	NoPrepr	SVD	12067	PCT-Tx13_D	N	Kept components	PCT
Drug	D_PCT	PCT	Cell_line.Tx13_D	Plate.99	ELMOD3	0.8	0.0744330616145877	pearson	1	Ttest_pvalue	Coefficient_of_eigenassay	SVD_pCMs_only2CTa	NoPrepr	SVD	8344	PCT-Tx13_D	N	Kept components	PCT
Drug	D_PCT	PCT	Cell_line.Tx13_D	Plate.99	ELMSAN1	0.8	0.151121811687243	pearson	1	Ttest_pvalue	Coefficient_of_eigenassay	SVD_pCMs_only2CTa	NoPrepr	SVD	4445	PCT-Tx13_D	N	Kept components	PCT
Drug	D_PCT	PCT	Cell_line.Tx13_D	Plate.99	ELN	0.8	0.504440475445432	pearson	1	Ttest_pvalue	Coefficient_of_eigenassay	SVD_pCMs_only2CTa	NoPrepr	SVD	250	PCT-Tx13_D	N	Kept components	PCT
Drug	D_PCT	PCT	Cell_line.Tx13_D	Plate.99	ELOA	0.8	-0.196790855831259	pearson	1	Ttest_pvalue	Coefficient_of_eigenassay	SVD_pCMs_only2CTa	NoPrepr	SVD	2988	PCT-Tx13_D	N	Kept components	PCT
Drug	D_PCT	PCT	Cell_line.Tx13_D	Plate.99	ELOA2	0.8	0.0171394435711505	pearson	1	Ttest_pvalue	Coefficient_of_eigenassay	SVD_pCMs_only2CTa	NoPrepr	SVD	13119	PCT-Tx13_D	N	Kept components	PCT
Drug	D_PCT	PCT	Cell_line.Tx13_D	Plate.99	ELOB	0.8	-0.116335994859024	pearson	1	Ttest_pvalue	Coefficient_of_eigenassay	SVD_pCMs_only2CTa	NoPrepr	SVD	5927	PCT-Tx13_D	N	Kept components	PCT
Drug	D_PCT	PCT	Cell_line.Tx13_D	Plate.99	ELOC	0.8	-0.0790631785795427	pearson	1	Ttest_pvalue	Coefficient_of_eigenassay	SVD_pCMs_only2CTa	NoPrepr	SVD	8032	PCT-Tx13_D	N	Kept components	PCT
Drug	D_PCT	PCT	Cell_line.Tx13_D	Plate.99	ELOF1	0.8	-0.0759009558276963	pearson	1	Ttest_pvalue	Coefficient_of_eigenassay	SVD_pCMs_only2CTa	NoPrepr	SVD	8240	PCT-Tx13_D	N	Kept components	PCT
Drug	D_PCT	PCT	Cell_line.Tx13_D	Plate.99	ELOVL1	0.8	0.181051419284187	pearson	1	Ttest_pvalue	Coefficient_of_eigenassay	SVD_pCMs_only2CTa	NoPrepr	SVD	3415	PCT-Tx13_D	N	Kept components	PCT
Drug	D_PCT	PCT	Cell_line.Tx13_D	Plate.99	ELOVL2	0.8	0.112802631631112	pearson	1	Ttest_pvalue	Coefficient_of_eigenassay	SVD_pCMs_only2CTa	NoPrepr	SVD	6098	PCT-Tx13_D	N	Kept components	PCT
Drug	D_PCT	PCT	Cell_line.Tx13_D	Plate.99	ELOVL4	0.8	0.115556557539926	pearson	1	Ttest_pvalue	Coefficient_of_eigenassay	SVD_pCMs_only2CTa	NoPrepr	SVD	5967	PCT-Tx13_D	N	Kept components	PCT
Drug	D_PCT	PCT	Cell_line.Tx13_D	Plate.99	ELOVL5	0.8	-0.205122366688274	pearson	1	Ttest_pvalue	Coefficient_of_eigenassay	SVD_pCMs_only2CTa	NoPrepr	SVD	2788	PCT-Tx13_D	N	Kept components	PCT
Drug	D_PCT	PCT	Cell_line.Tx13_D	Plate.99	ELOVL6	0.8	0.135201547135879	pearson	1	Ttest_pvalue	Coefficient_of_eigenassay	SVD_pCMs_only2CTa	NoPrepr	SVD	5059	PCT-Tx13_D	N	Kept components	PCT
Drug	D_PCT	PCT	Cell_line.Tx13_D	Plate.99	ELOVL7	0.8	0.0434862014623619	pearson	1	Ttest_pvalue	Coefficient_of_eigenassay	SVD_pCMs_only2CTa	NoPrepr	SVD	10675	PCT-Tx13_D	N	Kept components	PCT
Drug	D_PCT	PCT	Cell_line.Tx13_D	Plate.99	ELP1	0.8	0.0429679628123328	pearson	1	Ttest_pvalue	Coefficient_of_eigenassay	SVD_pCMs_only2CTa	NoPrepr	SVD	10719	PCT-Tx13_D	N	Kept components	PCT
Drug	D_PCT	PCT	Cell_line.Tx13_D	Plate.99	ELP2	0.8	-0.0788688642370941	pearson	1	Ttest_pvalue	Coefficient_of_eigenassay	SVD_pCMs_only2CTa	NoPrepr	SVD	8043	PCT-Tx13_D	N	Kept components	PCT
Drug	D_PCT	PCT	Cell_line.Tx13_D	Plate.99	ELP3	0.8	-0.158731801179857	pearson	1	Ttest_pvalue	Coefficient_of_eigenassay	SVD_pCMs_only2CTa	NoPrepr	SVD	4146	PCT-Tx13_D	N	Kept components	PCT
Drug	D_PCT	PCT	Cell_line.Tx13_D	Plate.99	ELP4	0.8	0.0985169860143932	pearson	1	Ttest_pvalue	Coefficient_of_eigenassay	SVD_pCMs_only2CTa	NoPrepr	SVD	6853	PCT-Tx13_D	N	Kept components	PCT
Drug	D_PCT	PCT	Cell_line.Tx13_D	Plate.99	ELP5	0.8	-0.179861680857729	pearson	1	Ttest_pvalue	Coefficient_of_eigenassay	SVD_pCMs_only2CTa	NoPrepr	SVD	3457	PCT-Tx13_D	N	Kept components	PCT
Drug	D_PCT	PCT	Cell_line.Tx13_D	Plate.99	ELP6	0.8	-0.014772533074596	pearson	1	Ttest_pvalue	Coefficient_of_eigenassay	SVD_pCMs_only2CTa	NoPrepr	SVD	13372	PCT-Tx13_D	N	Kept components	PCT
Drug	D_PCT	PCT	Cell_line.Tx13_D	Plate.99	EMB	0.8	0.0477143384180186	pearson	1	Ttest_pvalue	Coefficient_of_eigenassay	SVD_pCMs_only2CTa	NoPrepr	SVD	10311	PCT-Tx13_D	N	Kept components	PCT
Drug	D_PCT	PCT	Cell_line.Tx13_D	Plate.99	EMC1	0.8	-0.040324424186603	pearson	1	Ttest_pvalue	Coefficient_of_eigenassay	SVD_pCMs_only2CTa	NoPrepr	SVD	10929	PCT-Tx13_D	N	Kept components	PCT
Drug	D_PCT	PCT	Cell_line.Tx13_D	Plate.99	EMC10	0.8	-0.099289509964005	pearson	1	Ttest_pvalue	Coefficient_of_eigenassay	SVD_pCMs_only2CTa	NoPrepr	SVD	6803	PCT-Tx13_D	N	Kept components	PCT
Drug	D_PCT	PCT	Cell_line.Tx13_D	Plate.99	EMC2	0.8	-0.213842851765583	pearson	1	Ttest_pvalue	Coefficient_of_eigenassay	SVD_pCMs_only2CTa	NoPrepr	SVD	2591	PCT-Tx13_D	N	Kept components	PCT
Drug	D_PCT	PCT	Cell_line.Tx13_D	Plate.99	EMC3	0.8	-0.282919129296826	pearson	1	Ttest_pvalue	Coefficient_of_eigenassay	SVD_pCMs_only2CTa	NoPrepr	SVD	1373	PCT-Tx13_D	N	Kept components	PCT
Drug	D_PCT	PCT	Cell_line.Tx13_D	Plate.99	EMC4	0.8	0.0934265858082239	pearson	1	Ttest_pvalue	Coefficient_of_eigenassay	SVD_pCMs_only2CTa	NoPrepr	SVD	7132	PCT-Tx13_D	N	Kept components	PCT
Drug	D_PCT	PCT	Cell_line.Tx13_D	Plate.99	EMC6	0.8	-0.0679670805497374	pearson	1	Ttest_pvalue	Coefficient_of_eigenassay	SVD_pCMs_only2CTa	NoPrepr	SVD	8788	PCT-Tx13_D	N	Kept components	PCT
Drug	D_PCT	PCT	Cell_line.Tx13_D	Plate.99	EMC7	0.8	-0.106132407210378	pearson	1	Ttest_pvalue	Coefficient_of_eigenassay	SVD_pCMs_only2CTa	NoPrepr	SVD	6432	PCT-Tx13_D	N	Kept components	PCT
Drug	D_PCT	PCT	Cell_line.Tx13_D	Plate.99	EMC8	0.8	0.0412580359541392	pearson	1	Ttest_pvalue	Coefficient_of_eigenassay	SVD_pCMs_only2CTa	NoPrepr	SVD	10857	PCT-Tx13_D	N	Kept components	PCT
Drug	D_PCT	PCT	Cell_line.Tx13_D	Plate.99	EMC9	0.8	-0.110046697968348	pearson	1	Ttest_pvalue	Coefficient_of_eigenassay	SVD_pCMs_only2CTa	NoPrepr	SVD	6233	PCT-Tx13_D	N	Kept components	PCT
Drug	D_PCT	PCT	Cell_line.Tx13_D	Plate.99	EMCN	0.8	0.403317328250615	pearson	1	Ttest_pvalue	Coefficient_of_eigenassay	SVD_pCMs_only2CTa	NoPrepr	SVD	494	PCT-Tx13_D	N	Kept components	PCT
Drug	D_PCT	PCT	Cell_line.Tx13_D	Plate.99	EMD	0.8	-0.0335874248225198	pearson	1	Ttest_pvalue	Coefficient_of_eigenassay	SVD_pCMs_only2CTa	NoPrepr	SVD	11505	PCT-Tx13_D	N	Kept components	PCT
Drug	D_PCT	PCT	Cell_line.Tx13_D	Plate.99	EME1	0.8	0.147869039939369	pearson	1	Ttest_pvalue	Coefficient_of_eigenassay	SVD_pCMs_only2CTa	NoPrepr	SVD	4559	PCT-Tx13_D	N	Kept components	PCT
Drug	D_PCT	PCT	Cell_line.Tx13_D	Plate.99	EME2	0.8	0.0939044234959665	pearson	1	Ttest_pvalue	Coefficient_of_eigenassay	SVD_pCMs_only2CTa	NoPrepr	SVD	7100	PCT-Tx13_D	N	Kept components	PCT
Drug	D_PCT	PCT	Cell_line.Tx13_D	Plate.99	EMG1	0.8	0.0260096207693956	pearson	1	Ttest_pvalue	Coefficient_of_eigenassay	SVD_pCMs_only2CTa	NoPrepr	SVD	12223	PCT-Tx13_D	N	Kept components	PCT
Drug	D_PCT	PCT	Cell_line.Tx13_D	Plate.99	EMID1	0.8	-0.0688901560930215	pearson	1	Ttest_pvalue	Coefficient_of_eigenassay	SVD_pCMs_only2CTa	NoPrepr	SVD	8725	PCT-Tx13_D	N	Kept components	PCT
Drug	D_PCT	PCT	Cell_line.Tx13_D	Plate.99	EMILIN1	0.8	0.349648654445299	pearson	1	Ttest_pvalue	Coefficient_of_eigenassay	SVD_pCMs_only2CTa	NoPrepr	SVD	777	PCT-Tx13_D	N	Kept components	PCT
Drug	D_PCT	PCT	Cell_line.Tx13_D	Plate.99	EMILIN2	0.8	-0.189817922524758	pearson	1	Ttest_pvalue	Coefficient_of_eigenassay	SVD_pCMs_only2CTa	NoPrepr	SVD	3183	PCT-Tx13_D	N	Kept components	PCT
Drug	D_PCT	PCT	Cell_line.Tx13_D	Plate.99	EMILIN3	0.8	0.0444764544819941	pearson	1	Ttest_pvalue	Coefficient_of_eigenassay	SVD_pCMs_only2CTa	NoPrepr	SVD	10582	PCT-Tx13_D	N	Kept components	PCT
Drug	D_PCT	PCT	Cell_line.Tx13_D	Plate.99	EML1	0.8	-0.0958282512418306	pearson	1	Ttest_pvalue	Coefficient_of_eigenassay	SVD_pCMs_only2CTa	NoPrepr	SVD	6987	PCT-Tx13_D	N	Kept components	PCT
Drug	D_PCT	PCT	Cell_line.Tx13_D	Plate.99	EML2	0.8	-0.0415190780450043	pearson	1	Ttest_pvalue	Coefficient_of_eigenassay	SVD_pCMs_only2CTa	NoPrepr	SVD	10838	PCT-Tx13_D	N	Kept components	PCT
Drug	D_PCT	PCT	Cell_line.Tx13_D	Plate.99	EML3	0.8	0.198518899437321	pearson	1	Ttest_pvalue	Coefficient_of_eigenassay	SVD_pCMs_only2CTa	NoPrepr	SVD	2945	PCT-Tx13_D	N	Kept components	PCT
Drug	D_PCT	PCT	Cell_line.Tx13_D	Plate.99	EML4	0.8	0.152918262730345	pearson	1	Ttest_pvalue	Coefficient_of_eigenassay	SVD_pCMs_only2CTa	NoPrepr	SVD	4380	PCT-Tx13_D	N	Kept components	PCT
Drug	D_PCT	PCT	Cell_line.Tx13_D	Plate.99	EML5	0.8	-0.0288106455518035	pearson	1	Ttest_pvalue	Coefficient_of_eigenassay	SVD_pCMs_only2CTa	NoPrepr	SVD	11954	PCT-Tx13_D	N	Kept components	PCT
Drug	D_PCT	PCT	Cell_line.Tx13_D	Plate.99	EML6	0.8	-0.102572070318439	pearson	1	Ttest_pvalue	Coefficient_of_eigenassay	SVD_pCMs_only2CTa	NoPrepr	SVD	6615	PCT-Tx13_D	N	Kept components	PCT
Drug	D_PCT	PCT	Cell_line.Tx13_D	Plate.99	EMP1	0.8	0.589877444103981	pearson	1	Ttest_pvalue	Coefficient_of_eigenassay	SVD_pCMs_only2CTa	NoPrepr	SVD	142	PCT-Tx13_D	N	Kept components	PCT
Drug	D_PCT	PCT	Cell_line.Tx13_D	Plate.99	EMP2	0.8	-0.439202208500771	pearson	1	Ttest_pvalue	Coefficient_of_eigenassay	SVD_pCMs_only2CTa	NoPrepr	SVD	385	PCT-Tx13_D	N	Kept components	PCT
Drug	D_PCT	PCT	Cell_line.Tx13_D	Plate.99	EMP3	0.8	0.0538897668810577	pearson	1	Ttest_pvalue	Coefficient_of_eigenassay	SVD_pCMs_only2CTa	NoPrepr	SVD	9829	PCT-Tx13_D	N	Kept components	PCT
Drug	D_PCT	PCT	Cell_line.Tx13_D	Plate.99	EMSY	0.8	-0.280297870981311	pearson	1	Ttest_pvalue	Coefficient_of_eigenassay	SVD_pCMs_only2CTa	NoPrepr	SVD	1415	PCT-Tx13_D	N	Kept components	PCT
Drug	D_PCT	PCT	Cell_line.Tx13_D	Plate.99	EMX1	0.8	-0.0676172091477074	pearson	1	Ttest_pvalue	Coefficient_of_eigenassay	SVD_pCMs_only2CTa	NoPrepr	SVD	8811	PCT-Tx13_D	N	Kept components	PCT
Drug	D_PCT	PCT	Cell_line.Tx13_D	Plate.99	EMX2	0.8	-0.00223545358785308	pearson	1	Ttest_pvalue	Coefficient_of_eigenassay	SVD_pCMs_only2CTa	NoPrepr	SVD	14896	PCT-Tx13_D	N	Kept components	PCT
Drug	D_PCT	PCT	Cell_line.Tx13_D	Plate.99	EN1	0.8	0.17926993546043	pearson	1	Ttest_pvalue	Coefficient_of_eigenassay	SVD_pCMs_only2CTa	NoPrepr	SVD	3482	PCT-Tx13_D	N	Kept components	PCT
Drug	D_PCT	PCT	Cell_line.Tx13_D	Plate.99	EN2	0.8	0.0546814905272646	pearson	1	Ttest_pvalue	Coefficient_of_eigenassay	SVD_pCMs_only2CTa	NoPrepr	SVD	9779	PCT-Tx13_D	N	Kept components	PCT
Drug	D_PCT	PCT	Cell_line.Tx13_D	Plate.99	ENAH	0.8	-0.0752533392446357	pearson	1	Ttest_pvalue	Coefficient_of_eigenassay	SVD_pCMs_only2CTa	NoPrepr	SVD	8287	PCT-Tx13_D	N	Kept components	PCT
Drug	D_PCT	PCT	Cell_line.Tx13_D	Plate.99	ENAM	0.8	0.0138333482659101	pearson	1	Ttest_pvalue	Coefficient_of_eigenassay	SVD_pCMs_only2CTa	NoPrepr	SVD	13480	PCT-Tx13_D	N	Kept components	PCT
Drug	D_PCT	PCT	Cell_line.Tx13_D	Plate.99	ENC1	0.8	0.357213532915316	pearson	1	Ttest_pvalue	Coefficient_of_eigenassay	SVD_pCMs_only2CTa	NoPrepr	SVD	726	PCT-Tx13_D	N	Kept components	PCT
Drug	D_PCT	PCT	Cell_line.Tx13_D	Plate.99	ENDOD1	0.8	-0.134818141344273	pearson	1	Ttest_pvalue	Coefficient_of_eigenassay	SVD_pCMs_only2CTa	NoPrepr	SVD	5078	PCT-Tx13_D	N	Kept components	PCT
Drug	D_PCT	PCT	Cell_line.Tx13_D	Plate.99	ENDOG	0.8	0.0760608785606294	pearson	1	Ttest_pvalue	Coefficient_of_eigenassay	SVD_pCMs_only2CTa	NoPrepr	SVD	8234	PCT-Tx13_D	N	Kept components	PCT
Drug	D_PCT	PCT	Cell_line.Tx13_D	Plate.99	ENDOU	0.8	-0.000234732534727561	pearson	1	Ttest_pvalue	Coefficient_of_eigenassay	SVD_pCMs_only2CTa	NoPrepr	SVD	15273	PCT-Tx13_D	N	Kept components	PCT
Drug	D_PCT	PCT	Cell_line.Tx13_D	Plate.99	ENDOV	0.8	0.0247768122986888	pearson	1	Ttest_pvalue	Coefficient_of_eigenassay	SVD_pCMs_only2CTa	NoPrepr	SVD	12337	PCT-Tx13_D	N	Kept components	PCT
Drug	D_PCT	PCT	Cell_line.Tx13_D	Plate.99	ENG	0.8	0.10244842384647	pearson	1	Ttest_pvalue	Coefficient_of_eigenassay	SVD_pCMs_only2CTa	NoPrepr	SVD	6625	PCT-Tx13_D	N	Kept components	PCT
Drug	D_PCT	PCT	Cell_line.Tx13_D	Plate.99	ENGASE	0.8	0.140357896058619	pearson	1	Ttest_pvalue	Coefficient_of_eigenassay	SVD_pCMs_only2CTa	NoPrepr	SVD	4850	PCT-Tx13_D	N	Kept components	PCT
Drug	D_PCT	PCT	Cell_line.Tx13_D	Plate.99	ENHO	0.8	0.292380087942375	pearson	1	Ttest_pvalue	Coefficient_of_eigenassay	SVD_pCMs_only2CTa	NoPrepr	SVD	1282	PCT-Tx13_D	N	Kept components	PCT
Drug	D_PCT	PCT	Cell_line.Tx13_D	Plate.99	ENKD1	0.8	0.0252707482687057	pearson	1	Ttest_pvalue	Coefficient_of_eigenassay	SVD_pCMs_only2CTa	NoPrepr	SVD	12291	PCT-Tx13_D	N	Kept components	PCT
Drug	D_PCT	PCT	Cell_line.Tx13_D	Plate.99	ENKUR	0.8	0.0414673936583173	pearson	1	Ttest_pvalue	Coefficient_of_eigenassay	SVD_pCMs_only2CTa	NoPrepr	SVD	10846	PCT-Tx13_D	N	Kept components	PCT
Drug	D_PCT	PCT	Cell_line.Tx13_D	Plate.99	ENO1	0.8	0.0286342628135355	pearson	1	Ttest_pvalue	Coefficient_of_eigenassay	SVD_pCMs_only2CTa	NoPrepr	SVD	11970	PCT-Tx13_D	N	Kept components	PCT
Drug	D_PCT	PCT	Cell_line.Tx13_D	Plate.99	ENO2	0.8	0.194361275550885	pearson	1	Ttest_pvalue	Coefficient_of_eigenassay	SVD_pCMs_only2CTa	NoPrepr	SVD	3061	PCT-Tx13_D	N	Kept components	PCT
Drug	D_PCT	PCT	Cell_line.Tx13_D	Plate.99	ENO3	0.8	-0.325725060874817	pearson	1	Ttest_pvalue	Coefficient_of_eigenassay	SVD_pCMs_only2CTa	NoPrepr	SVD	936	PCT-Tx13_D	N	Kept components	PCT
Drug	D_PCT	PCT	Cell_line.Tx13_D	Plate.99	ENO4	0.8	0.0102085012302376	pearson	1	Ttest_pvalue	Coefficient_of_eigenassay	SVD_pCMs_only2CTa	NoPrepr	SVD	13912	PCT-Tx13_D	N	Kept components	PCT
Drug	D_PCT	PCT	Cell_line.Tx13_D	Plate.99	ENOPH1	0.8	0.0222544560605094	pearson	1	Ttest_pvalue	Coefficient_of_eigenassay	SVD_pCMs_only2CTa	NoPrepr	SVD	12594	PCT-Tx13_D	N	Kept components	PCT
Drug	D_PCT	PCT	Cell_line.Tx13_D	Plate.99	ENOSF1	0.8	-0.164694854521622	pearson	1	Ttest_pvalue	Coefficient_of_eigenassay	SVD_pCMs_only2CTa	NoPrepr	SVD	3948	PCT-Tx13_D	N	Kept components	PCT
Drug	D_PCT	PCT	Cell_line.Tx13_D	Plate.99	ENOX1	0.8	0.157959997152943	pearson	1	Ttest_pvalue	Coefficient_of_eigenassay	SVD_pCMs_only2CTa	NoPrepr	SVD	4185	PCT-Tx13_D	N	Kept components	PCT
Drug	D_PCT	PCT	Cell_line.Tx13_D	Plate.99	ENOX2	0.8	-0.303371304035917	pearson	1	Ttest_pvalue	Coefficient_of_eigenassay	SVD_pCMs_only2CTa	NoPrepr	SVD	1146	PCT-Tx13_D	N	Kept components	PCT
Drug	D_PCT	PCT	Cell_line.Tx13_D	Plate.99	ENPEP	0.8	-0.0262145604611888	pearson	1	Ttest_pvalue	Coefficient_of_eigenassay	SVD_pCMs_only2CTa	NoPrepr	SVD	12206	PCT-Tx13_D	N	Kept components	PCT
Drug	D_PCT	PCT	Cell_line.Tx13_D	Plate.99	ENPP1	0.8	0.0754047825400793	pearson	1	Ttest_pvalue	Coefficient_of_eigenassay	SVD_pCMs_only2CTa	NoPrepr	SVD	8275	PCT-Tx13_D	N	Kept components	PCT
Drug	D_PCT	PCT	Cell_line.Tx13_D	Plate.99	ENPP2	0.8	-0.024212968687593	pearson	1	Ttest_pvalue	Coefficient_of_eigenassay	SVD_pCMs_only2CTa	NoPrepr	SVD	12407	PCT-Tx13_D	N	Kept components	PCT
Drug	D_PCT	PCT	Cell_line.Tx13_D	Plate.99	ENPP3	0.8	0.0254924228954558	pearson	1	Ttest_pvalue	Coefficient_of_eigenassay	SVD_pCMs_only2CTa	NoPrepr	SVD	12265	PCT-Tx13_D	N	Kept components	PCT
Drug	D_PCT	PCT	Cell_line.Tx13_D	Plate.99	ENPP4	0.8	0.0329128059021307	pearson	1	Ttest_pvalue	Coefficient_of_eigenassay	SVD_pCMs_only2CTa	NoPrepr	SVD	11574	PCT-Tx13_D	N	Kept components	PCT
Drug	D_PCT	PCT	Cell_line.Tx13_D	Plate.99	ENPP5	0.8	-0.633612080403308	pearson	1	Ttest_pvalue	Coefficient_of_eigenassay	SVD_pCMs_only2CTa	NoPrepr	SVD	116	PCT-Tx13_D	N	Kept components	PCT
Drug	D_PCT	PCT	Cell_line.Tx13_D	Plate.99	ENSA	0.8	0.0653413584860176	pearson	1	Ttest_pvalue	Coefficient_of_eigenassay	SVD_pCMs_only2CTa	NoPrepr	SVD	8992	PCT-Tx13_D	N	Kept components	PCT
Drug	D_PCT	PCT	Cell_line.Tx13_D	Plate.99	ENTPD1	0.8	-0.0594213521258782	pearson	1	Ttest_pvalue	Coefficient_of_eigenassay	SVD_pCMs_only2CTa	NoPrepr	SVD	9421	PCT-Tx13_D	N	Kept components	PCT
Drug	D_PCT	PCT	Cell_line.Tx13_D	Plate.99	ENTPD2	0.8	-0.0148194218572344	pearson	1	Ttest_pvalue	Coefficient_of_eigenassay	SVD_pCMs_only2CTa	NoPrepr	SVD	13368	PCT-Tx13_D	N	Kept components	PCT
Drug	D_PCT	PCT	Cell_line.Tx13_D	Plate.99	ENTPD3	0.8	-0.00587408130839023	pearson	1	Ttest_pvalue	Coefficient_of_eigenassay	SVD_pCMs_only2CTa	NoPrepr	SVD	14408	PCT-Tx13_D	N	Kept components	PCT
Drug	D_PCT	PCT	Cell_line.Tx13_D	Plate.99	ENTPD4	0.8	-0.116301752217952	pearson	1	Ttest_pvalue	Coefficient_of_eigenassay	SVD_pCMs_only2CTa	NoPrepr	SVD	5928	PCT-Tx13_D	N	Kept components	PCT
Drug	D_PCT	PCT	Cell_line.Tx13_D	Plate.99	ENTPD5	0.8	0.193590837664656	pearson	1	Ttest_pvalue	Coefficient_of_eigenassay	SVD_pCMs_only2CTa	NoPrepr	SVD	3085	PCT-Tx13_D	N	Kept components	PCT
Drug	D_PCT	PCT	Cell_line.Tx13_D	Plate.99	ENTPD6	0.8	0.0261130997909857	pearson	1	Ttest_pvalue	Coefficient_of_eigenassay	SVD_pCMs_only2CTa	NoPrepr	SVD	12217	PCT-Tx13_D	N	Kept components	PCT
Drug	D_PCT	PCT	Cell_line.Tx13_D	Plate.99	ENTPD7	0.8	0.126776745718936	pearson	1	Ttest_pvalue	Coefficient_of_eigenassay	SVD_pCMs_only2CTa	NoPrepr	SVD	5443	PCT-Tx13_D	N	Kept components	PCT
Drug	D_PCT	PCT	Cell_line.Tx13_D	Plate.99	ENTR1	0.8	-0.0307410566474838	pearson	1	Ttest_pvalue	Coefficient_of_eigenassay	SVD_pCMs_only2CTa	NoPrepr	SVD	11773	PCT-Tx13_D	N	Kept components	PCT
Drug	D_PCT	PCT	Cell_line.Tx13_D	Plate.99	ENY2	0.8	-0.200844059984774	pearson	1	Ttest_pvalue	Coefficient_of_eigenassay	SVD_pCMs_only2CTa	NoPrepr	SVD	2889	PCT-Tx13_D	N	Kept components	PCT
Drug	D_PCT	PCT	Cell_line.Tx13_D	Plate.99	EOGT	0.8	-0.160539564347646	pearson	1	Ttest_pvalue	Coefficient_of_eigenassay	SVD_pCMs_only2CTa	NoPrepr	SVD	4083	PCT-Tx13_D	N	Kept components	PCT
Drug	D_PCT	PCT	Cell_line.Tx13_D	Plate.99	EP300	0.8	-0.180641004373505	pearson	1	Ttest_pvalue	Coefficient_of_eigenassay	SVD_pCMs_only2CTa	NoPrepr	SVD	3430	PCT-Tx13_D	N	Kept components	PCT
Drug	D_PCT	PCT	Cell_line.Tx13_D	Plate.99	EP400	0.8	-0.0664270810125228	pearson	1	Ttest_pvalue	Coefficient_of_eigenassay	SVD_pCMs_only2CTa	NoPrepr	SVD	8906	PCT-Tx13_D	N	Kept components	PCT
Drug	D_PCT	PCT	Cell_line.Tx13_D	Plate.99	EPAS1	0.8	0.103121289363886	pearson	1	Ttest_pvalue	Coefficient_of_eigenassay	SVD_pCMs_only2CTa	NoPrepr	SVD	6582	PCT-Tx13_D	N	Kept components	PCT
Drug	D_PCT	PCT	Cell_line.Tx13_D	Plate.99	EPB41	0.8	0.0188760978287362	pearson	1	Ttest_pvalue	Coefficient_of_eigenassay	SVD_pCMs_only2CTa	NoPrepr	SVD	12953	PCT-Tx13_D	N	Kept components	PCT
Drug	D_PCT	PCT	Cell_line.Tx13_D	Plate.99	EPB41L1	0.8	0.0698645011398584	pearson	1	Ttest_pvalue	Coefficient_of_eigenassay	SVD_pCMs_only2CTa	NoPrepr	SVD	8666	PCT-Tx13_D	N	Kept components	PCT
Drug	D_PCT	PCT	Cell_line.Tx13_D	Plate.99	EPB41L2	0.8	0.0769741996280576	pearson	1	Ttest_pvalue	Coefficient_of_eigenassay	SVD_pCMs_only2CTa	NoPrepr	SVD	8164	PCT-Tx13_D	N	Kept components	PCT
Drug	D_PCT	PCT	Cell_line.Tx13_D	Plate.99	EPB41L3	0.8	-0.299804062728949	pearson	1	Ttest_pvalue	Coefficient_of_eigenassay	SVD_pCMs_only2CTa	NoPrepr	SVD	1192	PCT-Tx13_D	N	Kept components	PCT
Drug	D_PCT	PCT	Cell_line.Tx13_D	Plate.99	EPB41L4A	0.8	-0.0878089292432418	pearson	1	Ttest_pvalue	Coefficient_of_eigenassay	SVD_pCMs_only2CTa	NoPrepr	SVD	7462	PCT-Tx13_D	N	Kept components	PCT
Drug	D_PCT	PCT	Cell_line.Tx13_D	Plate.99	EPB41L4B	0.8	0.10931828732131	pearson	1	Ttest_pvalue	Coefficient_of_eigenassay	SVD_pCMs_only2CTa	NoPrepr	SVD	6276	PCT-Tx13_D	N	Kept components	PCT
Drug	D_PCT	PCT	Cell_line.Tx13_D	Plate.99	EPB41L5	0.8	0.10194457327279	pearson	1	Ttest_pvalue	Coefficient_of_eigenassay	SVD_pCMs_only2CTa	NoPrepr	SVD	6651	PCT-Tx13_D	N	Kept components	PCT
Drug	D_PCT	PCT	Cell_line.Tx13_D	Plate.99	EPC1	0.8	-0.00782491497944988	pearson	1	Ttest_pvalue	Coefficient_of_eigenassay	SVD_pCMs_only2CTa	NoPrepr	SVD	14177	PCT-Tx13_D	N	Kept components	PCT
Drug	D_PCT	PCT	Cell_line.Tx13_D	Plate.99	EPC2	0.8	-0.157597503816503	pearson	1	Ttest_pvalue	Coefficient_of_eigenassay	SVD_pCMs_only2CTa	NoPrepr	SVD	4199	PCT-Tx13_D	N	Kept components	PCT
Drug	D_PCT	PCT	Cell_line.Tx13_D	Plate.99	EPCAM	0.8	0.00765547787183038	pearson	1	Ttest_pvalue	Coefficient_of_eigenassay	SVD_pCMs_only2CTa	NoPrepr	SVD	14200	PCT-Tx13_D	N	Kept components	PCT
Drug	D_PCT	PCT	Cell_line.Tx13_D	Plate.99	EPDR1	0.8	0.121568035333028	pearson	1	Ttest_pvalue	Coefficient_of_eigenassay	SVD_pCMs_only2CTa	NoPrepr	SVD	5680	PCT-Tx13_D	N	Kept components	PCT
Drug	D_PCT	PCT	Cell_line.Tx13_D	Plate.99	EPG5	0.8	-0.0908933915379662	pearson	1	Ttest_pvalue	Coefficient_of_eigenassay	SVD_pCMs_only2CTa	NoPrepr	SVD	7278	PCT-Tx13_D	N	Kept components	PCT
Drug	D_PCT	PCT	Cell_line.Tx13_D	Plate.99	EPHA1	0.8	0.043935543938645	pearson	1	Ttest_pvalue	Coefficient_of_eigenassay	SVD_pCMs_only2CTa	NoPrepr	SVD	10639	PCT-Tx13_D	N	Kept components	PCT
Drug	D_PCT	PCT	Cell_line.Tx13_D	Plate.99	EPHA10	0.8	0.0837699320269901	pearson	1	Ttest_pvalue	Coefficient_of_eigenassay	SVD_pCMs_only2CTa	NoPrepr	SVD	7703	PCT-Tx13_D	N	Kept components	PCT
Drug	D_PCT	PCT	Cell_line.Tx13_D	Plate.99	EPHA2	0.8	0.0296224490075118	pearson	1	Ttest_pvalue	Coefficient_of_eigenassay	SVD_pCMs_only2CTa	NoPrepr	SVD	11880	PCT-Tx13_D	N	Kept components	PCT
Drug	D_PCT	PCT	Cell_line.Tx13_D	Plate.99	EPHA3	0.8	-0.0531936062942902	pearson	1	Ttest_pvalue	Coefficient_of_eigenassay	SVD_pCMs_only2CTa	NoPrepr	SVD	9878	PCT-Tx13_D	N	Kept components	PCT
Drug	D_PCT	PCT	Cell_line.Tx13_D	Plate.99	EPHA4	0.8	-0.361586468684492	pearson	1	Ttest_pvalue	Coefficient_of_eigenassay	SVD_pCMs_only2CTa	NoPrepr	SVD	698	PCT-Tx13_D	N	Kept components	PCT
Drug	D_PCT	PCT	Cell_line.Tx13_D	Plate.99	EPHA5	0.8	-0.00404067389123031	pearson	1	Ttest_pvalue	Coefficient_of_eigenassay	SVD_pCMs_only2CTa	NoPrepr	SVD	14640	PCT-Tx13_D	N	Kept components	PCT
Drug	D_PCT	PCT	Cell_line.Tx13_D	Plate.99	EPHA6	0.8	0.0399680472786964	pearson	1	Ttest_pvalue	Coefficient_of_eigenassay	SVD_pCMs_only2CTa	NoPrepr	SVD	10965	PCT-Tx13_D	N	Kept components	PCT
Drug	D_PCT	PCT	Cell_line.Tx13_D	Plate.99	EPHA7	0.8	-0.0849144479902186	pearson	1	Ttest_pvalue	Coefficient_of_eigenassay	SVD_pCMs_only2CTa	NoPrepr	SVD	7624	PCT-Tx13_D	N	Kept components	PCT
Drug	D_PCT	PCT	Cell_line.Tx13_D	Plate.99	EPHA8	0.8	0.0465681310948698	pearson	1	Ttest_pvalue	Coefficient_of_eigenassay	SVD_pCMs_only2CTa	NoPrepr	SVD	10405	PCT-Tx13_D	N	Kept components	PCT
Drug	D_PCT	PCT	Cell_line.Tx13_D	Plate.99	EPHB1	0.8	-0.00261024343431503	pearson	1	Ttest_pvalue	Coefficient_of_eigenassay	SVD_pCMs_only2CTa	NoPrepr	SVD	14846	PCT-Tx13_D	N	Kept components	PCT
Drug	D_PCT	PCT	Cell_line.Tx13_D	Plate.99	EPHB2	0.8	0.153607191089395	pearson	1	Ttest_pvalue	Coefficient_of_eigenassay	SVD_pCMs_only2CTa	NoPrepr	SVD	4356	PCT-Tx13_D	N	Kept components	PCT
Drug	D_PCT	PCT	Cell_line.Tx13_D	Plate.99	EPHB3	0.8	-0.149752901649047	pearson	1	Ttest_pvalue	Coefficient_of_eigenassay	SVD_pCMs_only2CTa	NoPrepr	SVD	4496	PCT-Tx13_D	N	Kept components	PCT
Drug	D_PCT	PCT	Cell_line.Tx13_D	Plate.99	EPHB4	0.8	-0.135256230435734	pearson	1	Ttest_pvalue	Coefficient_of_eigenassay	SVD_pCMs_only2CTa	NoPrepr	SVD	5054	PCT-Tx13_D	N	Kept components	PCT
Drug	D_PCT	PCT	Cell_line.Tx13_D	Plate.99	EPHB6	0.8	-0.0658856332528936	pearson	1	Ttest_pvalue	Coefficient_of_eigenassay	SVD_pCMs_only2CTa	NoPrepr	SVD	8951	PCT-Tx13_D	N	Kept components	PCT
Drug	D_PCT	PCT	Cell_line.Tx13_D	Plate.99	EPHX1	0.8	-0.0612644129253373	pearson	1	Ttest_pvalue	Coefficient_of_eigenassay	SVD_pCMs_only2CTa	NoPrepr	SVD	9288	PCT-Tx13_D	N	Kept components	PCT
Drug	D_PCT	PCT	Cell_line.Tx13_D	Plate.99	EPHX2	0.8	-0.0150207395897769	pearson	1	Ttest_pvalue	Coefficient_of_eigenassay	SVD_pCMs_only2CTa	NoPrepr	SVD	13352	PCT-Tx13_D	N	Kept components	PCT
Drug	D_PCT	PCT	Cell_line.Tx13_D	Plate.99	EPHX4	0.8	-0.0591894470041812	pearson	1	Ttest_pvalue	Coefficient_of_eigenassay	SVD_pCMs_only2CTa	NoPrepr	SVD	9437	PCT-Tx13_D	N	Kept components	PCT
Drug	D_PCT	PCT	Cell_line.Tx13_D	Plate.99	EPM2A	0.8	-0.0835141121054347	pearson	1	Ttest_pvalue	Coefficient_of_eigenassay	SVD_pCMs_only2CTa	NoPrepr	SVD	7727	PCT-Tx13_D	N	Kept components	PCT
Drug	D_PCT	PCT	Cell_line.Tx13_D	Plate.99	EPM2AIP1	0.8	-0.30130328630663	pearson	1	Ttest_pvalue	Coefficient_of_eigenassay	SVD_pCMs_only2CTa	NoPrepr	SVD	1173	PCT-Tx13_D	N	Kept components	PCT
Drug	D_PCT	PCT	Cell_line.Tx13_D	Plate.99	EPN1	0.8	0.260628467581071	pearson	1	Ttest_pvalue	Coefficient_of_eigenassay	SVD_pCMs_only2CTa	NoPrepr	SVD	1700	PCT-Tx13_D	N	Kept components	PCT
Drug	D_PCT	PCT	Cell_line.Tx13_D	Plate.99	EPN2	0.8	0.144023591330504	pearson	1	Ttest_pvalue	Coefficient_of_eigenassay	SVD_pCMs_only2CTa	NoPrepr	SVD	4706	PCT-Tx13_D	N	Kept components	PCT
Drug	D_PCT	PCT	Cell_line.Tx13_D	Plate.99	EPN3	0.8	-0.0146394728534773	pearson	1	Ttest_pvalue	Coefficient_of_eigenassay	SVD_pCMs_only2CTa	NoPrepr	SVD	13391	PCT-Tx13_D	N	Kept components	PCT
Drug	D_PCT	PCT	Cell_line.Tx13_D	Plate.99	EPOR	0.8	0.177148856389464	pearson	1	Ttest_pvalue	Coefficient_of_eigenassay	SVD_pCMs_only2CTa	NoPrepr	SVD	3536	PCT-Tx13_D	N	Kept components	PCT
Drug	D_PCT	PCT	Cell_line.Tx13_D	Plate.99	EPPK1	0.8	-0.269033267407458	pearson	1	Ttest_pvalue	Coefficient_of_eigenassay	SVD_pCMs_only2CTa	NoPrepr	SVD	1576	PCT-Tx13_D	N	Kept components	PCT
Drug	D_PCT	PCT	Cell_line.Tx13_D	Plate.99	EPRS	0.8	-0.245591644850896	pearson	1	Ttest_pvalue	Coefficient_of_eigenassay	SVD_pCMs_only2CTa	NoPrepr	SVD	1943	PCT-Tx13_D	N	Kept components	PCT
Drug	D_PCT	PCT	Cell_line.Tx13_D	Plate.99	EPS15	0.8	-0.0785696338203646	pearson	1	Ttest_pvalue	Coefficient_of_eigenassay	SVD_pCMs_only2CTa	NoPrepr	SVD	8056	PCT-Tx13_D	N	Kept components	PCT
Drug	D_PCT	PCT	Cell_line.Tx13_D	Plate.99	EPS15L1	0.8	-0.00687827406655678	pearson	1	Ttest_pvalue	Coefficient_of_eigenassay	SVD_pCMs_only2CTa	NoPrepr	SVD	14301	PCT-Tx13_D	N	Kept components	PCT
Drug	D_PCT	PCT	Cell_line.Tx13_D	Plate.99	EPS8	0.8	-0.0633859332279984	pearson	1	Ttest_pvalue	Coefficient_of_eigenassay	SVD_pCMs_only2CTa	NoPrepr	SVD	9136	PCT-Tx13_D	N	Kept components	PCT
Drug	D_PCT	PCT	Cell_line.Tx13_D	Plate.99	EPS8L1	0.8	-0.100319950282597	pearson	1	Ttest_pvalue	Coefficient_of_eigenassay	SVD_pCMs_only2CTa	NoPrepr	SVD	6756	PCT-Tx13_D	N	Kept components	PCT
Drug	D_PCT	PCT	Cell_line.Tx13_D	Plate.99	EPS8L2	0.8	-0.11565699242596	pearson	1	Ttest_pvalue	Coefficient_of_eigenassay	SVD_pCMs_only2CTa	NoPrepr	SVD	5960	PCT-Tx13_D	N	Kept components	PCT
Drug	D_PCT	PCT	Cell_line.Tx13_D	Plate.99	EPSTI1	0.8	0.0460552475501299	pearson	1	Ttest_pvalue	Coefficient_of_eigenassay	SVD_pCMs_only2CTa	NoPrepr	SVD	10440	PCT-Tx13_D	N	Kept components	PCT
Drug	D_PCT	PCT	Cell_line.Tx13_D	Plate.99	EPX	0.8	-0.00177835220772513	pearson	1	Ttest_pvalue	Coefficient_of_eigenassay	SVD_pCMs_only2CTa	NoPrepr	SVD	14985	PCT-Tx13_D	N	Kept components	PCT
Drug	D_PCT	PCT	Cell_line.Tx13_D	Plate.99	ERAL1	0.8	-0.141000592002871	pearson	1	Ttest_pvalue	Coefficient_of_eigenassay	SVD_pCMs_only2CTa	NoPrepr	SVD	4827	PCT-Tx13_D	N	Kept components	PCT
Drug	D_PCT	PCT	Cell_line.Tx13_D	Plate.99	ERAP1	0.8	-0.0885239379145113	pearson	1	Ttest_pvalue	Coefficient_of_eigenassay	SVD_pCMs_only2CTa	NoPrepr	SVD	7417	PCT-Tx13_D	N	Kept components	PCT
Drug	D_PCT	PCT	Cell_line.Tx13_D	Plate.99	ERAP2	0.8	-0.138594882321215	pearson	1	Ttest_pvalue	Coefficient_of_eigenassay	SVD_pCMs_only2CTa	NoPrepr	SVD	4921	PCT-Tx13_D	N	Kept components	PCT
Drug	D_PCT	PCT	Cell_line.Tx13_D	Plate.99	ERAS	0.8	-0.000467938138500644	pearson	1	Ttest_pvalue	Coefficient_of_eigenassay	SVD_pCMs_only2CTa	NoPrepr	SVD	15231	PCT-Tx13_D	N	Kept components	PCT
Drug	D_PCT	PCT	Cell_line.Tx13_D	Plate.99	ERBB2	0.8	-0.0424136849125722	pearson	1	Ttest_pvalue	Coefficient_of_eigenassay	SVD_pCMs_only2CTa	NoPrepr	SVD	10767	PCT-Tx13_D	N	Kept components	PCT
Drug	D_PCT	PCT	Cell_line.Tx13_D	Plate.99	ERBB3	0.8	-0.0804740625689685	pearson	1	Ttest_pvalue	Coefficient_of_eigenassay	SVD_pCMs_only2CTa	NoPrepr	SVD	7927	PCT-Tx13_D	N	Kept components	PCT
Drug	D_PCT	PCT	Cell_line.Tx13_D	Plate.99	ERBB4	0.8	-0.417124539699643	pearson	1	Ttest_pvalue	Coefficient_of_eigenassay	SVD_pCMs_only2CTa	NoPrepr	SVD	445	PCT-Tx13_D	N	Kept components	PCT
Drug	D_PCT	PCT	Cell_line.Tx13_D	Plate.99	ERBIN	0.8	-0.101346545517094	pearson	1	Ttest_pvalue	Coefficient_of_eigenassay	SVD_pCMs_only2CTa	NoPrepr	SVD	6678	PCT-Tx13_D	N	Kept components	PCT
Drug	D_PCT	PCT	Cell_line.Tx13_D	Plate.99	ERC1	0.8	-0.0951048623618481	pearson	1	Ttest_pvalue	Coefficient_of_eigenassay	SVD_pCMs_only2CTa	NoPrepr	SVD	7030	PCT-Tx13_D	N	Kept components	PCT
Drug	D_PCT	PCT	Cell_line.Tx13_D	Plate.99	ERC2	0.8	-0.12165475684213	pearson	1	Ttest_pvalue	Coefficient_of_eigenassay	SVD_pCMs_only2CTa	NoPrepr	SVD	5675	PCT-Tx13_D	N	Kept components	PCT
Drug	D_PCT	PCT	Cell_line.Tx13_D	Plate.99	ERCC1	0.8	-0.165927748378814	pearson	1	Ttest_pvalue	Coefficient_of_eigenassay	SVD_pCMs_only2CTa	NoPrepr	SVD	3901	PCT-Tx13_D	N	Kept components	PCT
Drug	D_PCT	PCT	Cell_line.Tx13_D	Plate.99	ERCC2	0.8	0.110023810673198	pearson	1	Ttest_pvalue	Coefficient_of_eigenassay	SVD_pCMs_only2CTa	NoPrepr	SVD	6235	PCT-Tx13_D	N	Kept components	PCT
Drug	D_PCT	PCT	Cell_line.Tx13_D	Plate.99	ERCC3	0.8	0.0765120224184591	pearson	1	Ttest_pvalue	Coefficient_of_eigenassay	SVD_pCMs_only2CTa	NoPrepr	SVD	8196	PCT-Tx13_D	N	Kept components	PCT
Drug	D_PCT	PCT	Cell_line.Tx13_D	Plate.99	ERCC4	0.8	0.00685232407682365	pearson	1	Ttest_pvalue	Coefficient_of_eigenassay	SVD_pCMs_only2CTa	NoPrepr	SVD	14305	PCT-Tx13_D	N	Kept components	PCT
Drug	D_PCT	PCT	Cell_line.Tx13_D	Plate.99	ERCC5	0.8	0.0836690331332683	pearson	1	Ttest_pvalue	Coefficient_of_eigenassay	SVD_pCMs_only2CTa	NoPrepr	SVD	7712	PCT-Tx13_D	N	Kept components	PCT
Drug	D_PCT	PCT	Cell_line.Tx13_D	Plate.99	ERCC6	0.8	-0.163530842083876	pearson	1	Ttest_pvalue	Coefficient_of_eigenassay	SVD_pCMs_only2CTa	NoPrepr	SVD	3984	PCT-Tx13_D	N	Kept components	PCT
Drug	D_PCT	PCT	Cell_line.Tx13_D	Plate.99	ERCC6L	0.8	-0.0548614058578695	pearson	1	Ttest_pvalue	Coefficient_of_eigenassay	SVD_pCMs_only2CTa	NoPrepr	SVD	9763	PCT-Tx13_D	N	Kept components	PCT
Drug	D_PCT	PCT	Cell_line.Tx13_D	Plate.99	ERCC6L2	0.8	-0.024095370758256	pearson	1	Ttest_pvalue	Coefficient_of_eigenassay	SVD_pCMs_only2CTa	NoPrepr	SVD	12420	PCT-Tx13_D	N	Kept components	PCT
Drug	D_PCT	PCT	Cell_line.Tx13_D	Plate.99	ERCC8	0.8	0.0474190320824514	pearson	1	Ttest_pvalue	Coefficient_of_eigenassay	SVD_pCMs_only2CTa	NoPrepr	SVD	10334	PCT-Tx13_D	N	Kept components	PCT
Drug	D_PCT	PCT	Cell_line.Tx13_D	Plate.99	EREG	0.8	-0.000270716970703737	pearson	1	Ttest_pvalue	Coefficient_of_eigenassay	SVD_pCMs_only2CTa	NoPrepr	SVD	15267	PCT-Tx13_D	N	Kept components	PCT
Drug	D_PCT	PCT	Cell_line.Tx13_D	Plate.99	ERF	0.8	0.156275810278084	pearson	1	Ttest_pvalue	Coefficient_of_eigenassay	SVD_pCMs_only2CTa	NoPrepr	SVD	4255	PCT-Tx13_D	N	Kept components	PCT
Drug	D_PCT	PCT	Cell_line.Tx13_D	Plate.99	ERFE	0.8	0.210367020760067	pearson	1	Ttest_pvalue	Coefficient_of_eigenassay	SVD_pCMs_only2CTa	NoPrepr	SVD	2662	PCT-Tx13_D	N	Kept components	PCT
Drug	D_PCT	PCT	Cell_line.Tx13_D	Plate.99	ERG	0.8	-0.0217020329367332	pearson	1	Ttest_pvalue	Coefficient_of_eigenassay	SVD_pCMs_only2CTa	NoPrepr	SVD	12669	PCT-Tx13_D	N	Kept components	PCT
Drug	D_PCT	PCT	Cell_line.Tx13_D	Plate.99	ERG28	0.8	-0.00573315868907234	pearson	1	Ttest_pvalue	Coefficient_of_eigenassay	SVD_pCMs_only2CTa	NoPrepr	SVD	14423	PCT-Tx13_D	N	Kept components	PCT
Drug	D_PCT	PCT	Cell_line.Tx13_D	Plate.99	ERGIC1	0.8	0.104423276333147	pearson	1	Ttest_pvalue	Coefficient_of_eigenassay	SVD_pCMs_only2CTa	NoPrepr	SVD	6508	PCT-Tx13_D	N	Kept components	PCT
Drug	D_PCT	PCT	Cell_line.Tx13_D	Plate.99	ERGIC2	0.8	-0.23998691200442	pearson	1	Ttest_pvalue	Coefficient_of_eigenassay	SVD_pCMs_only2CTa	NoPrepr	SVD	2038	PCT-Tx13_D	N	Kept components	PCT
Drug	D_PCT	PCT	Cell_line.Tx13_D	Plate.99	ERGIC3	0.8	-0.192181268427507	pearson	1	Ttest_pvalue	Coefficient_of_eigenassay	SVD_pCMs_only2CTa	NoPrepr	SVD	3125	PCT-Tx13_D	N	Kept components	PCT
Drug	D_PCT	PCT	Cell_line.Tx13_D	Plate.99	ERH	0.8	0.0053280116288169	pearson	1	Ttest_pvalue	Coefficient_of_eigenassay	SVD_pCMs_only2CTa	NoPrepr	SVD	14475	PCT-Tx13_D	N	Kept components	PCT
Drug	D_PCT	PCT	Cell_line.Tx13_D	Plate.99	ERI1	0.8	-0.132858867882434	pearson	1	Ttest_pvalue	Coefficient_of_eigenassay	SVD_pCMs_only2CTa	NoPrepr	SVD	5179	PCT-Tx13_D	N	Kept components	PCT
Drug	D_PCT	PCT	Cell_line.Tx13_D	Plate.99	ERI2	0.8	-0.0448847155563681	pearson	1	Ttest_pvalue	Coefficient_of_eigenassay	SVD_pCMs_only2CTa	NoPrepr	SVD	10535	PCT-Tx13_D	N	Kept components	PCT
Drug	D_PCT	PCT	Cell_line.Tx13_D	Plate.99	ERI3	0.8	0.0353761592715769	pearson	1	Ttest_pvalue	Coefficient_of_eigenassay	SVD_pCMs_only2CTa	NoPrepr	SVD	11361	PCT-Tx13_D	N	Kept components	PCT
Drug	D_PCT	PCT	Cell_line.Tx13_D	Plate.99	ERICH1	0.8	0.00276249155433543	pearson	1	Ttest_pvalue	Coefficient_of_eigenassay	SVD_pCMs_only2CTa	NoPrepr	SVD	14822	PCT-Tx13_D	N	Kept components	PCT
Drug	D_PCT	PCT	Cell_line.Tx13_D	Plate.99	ERICH2	0.8	-0.30651254366194	pearson	1	Ttest_pvalue	Coefficient_of_eigenassay	SVD_pCMs_only2CTa	NoPrepr	SVD	1116	PCT-Tx13_D	N	Kept components	PCT
Drug	D_PCT	PCT	Cell_line.Tx13_D	Plate.99	ERICH3	0.8	-0.0092304287557067	pearson	1	Ttest_pvalue	Coefficient_of_eigenassay	SVD_pCMs_only2CTa	NoPrepr	SVD	14013	PCT-Tx13_D	N	Kept components	PCT
Drug	D_PCT	PCT	Cell_line.Tx13_D	Plate.99	ERICH5	0.8	-0.243935619539069	pearson	1	Ttest_pvalue	Coefficient_of_eigenassay	SVD_pCMs_only2CTa	NoPrepr	SVD	1975	PCT-Tx13_D	N	Kept components	PCT
Drug	D_PCT	PCT	Cell_line.Tx13_D	Plate.99	ERLEC1	0.8	0.012782912965003	pearson	1	Ttest_pvalue	Coefficient_of_eigenassay	SVD_pCMs_only2CTa	NoPrepr	SVD	13611	PCT-Tx13_D	N	Kept components	PCT
Drug	D_PCT	PCT	Cell_line.Tx13_D	Plate.99	ERLIN1	0.8	-0.139132516866699	pearson	1	Ttest_pvalue	Coefficient_of_eigenassay	SVD_pCMs_only2CTa	NoPrepr	SVD	4902	PCT-Tx13_D	N	Kept components	PCT
Drug	D_PCT	PCT	Cell_line.Tx13_D	Plate.99	ERLIN2	0.8	-0.0952445683821169	pearson	1	Ttest_pvalue	Coefficient_of_eigenassay	SVD_pCMs_only2CTa	NoPrepr	SVD	7017	PCT-Tx13_D	N	Kept components	PCT
Drug	D_PCT	PCT	Cell_line.Tx13_D	Plate.99	ERMAP	0.8	-0.0299911451709413	pearson	1	Ttest_pvalue	Coefficient_of_eigenassay	SVD_pCMs_only2CTa	NoPrepr	SVD	11849	PCT-Tx13_D	N	Kept components	PCT
Drug	D_PCT	PCT	Cell_line.Tx13_D	Plate.99	ERMN	0.8	0.0256282379698452	pearson	1	Ttest_pvalue	Coefficient_of_eigenassay	SVD_pCMs_only2CTa	NoPrepr	SVD	12256	PCT-Tx13_D	N	Kept components	PCT
Drug	D_PCT	PCT	Cell_line.Tx13_D	Plate.99	ERMP1	0.8	-0.140931245409251	pearson	1	Ttest_pvalue	Coefficient_of_eigenassay	SVD_pCMs_only2CTa	NoPrepr	SVD	4830	PCT-Tx13_D	N	Kept components	PCT
Drug	D_PCT	PCT	Cell_line.Tx13_D	Plate.99	ERN1	0.8	0.0636210508574538	pearson	1	Ttest_pvalue	Coefficient_of_eigenassay	SVD_pCMs_only2CTa	NoPrepr	SVD	9122	PCT-Tx13_D	N	Kept components	PCT
Drug	D_PCT	PCT	Cell_line.Tx13_D	Plate.99	ERO1A	0.8	0.0348199820539196	pearson	1	Ttest_pvalue	Coefficient_of_eigenassay	SVD_pCMs_only2CTa	NoPrepr	SVD	11420	PCT-Tx13_D	N	Kept components	PCT
Drug	D_PCT	PCT	Cell_line.Tx13_D	Plate.99	ERO1B	0.8	0.0503262135076602	pearson	1	Ttest_pvalue	Coefficient_of_eigenassay	SVD_pCMs_only2CTa	NoPrepr	SVD	10108	PCT-Tx13_D	N	Kept components	PCT
Drug	D_PCT	PCT	Cell_line.Tx13_D	Plate.99	ERP27	0.8	0.0102623309610797	pearson	1	Ttest_pvalue	Coefficient_of_eigenassay	SVD_pCMs_only2CTa	NoPrepr	SVD	13905	PCT-Tx13_D	N	Kept components	PCT
Drug	D_PCT	PCT	Cell_line.Tx13_D	Plate.99	ERP29	0.8	-0.224296378026243	pearson	1	Ttest_pvalue	Coefficient_of_eigenassay	SVD_pCMs_only2CTa	NoPrepr	SVD	2329	PCT-Tx13_D	N	Kept components	PCT
Drug	D_PCT	PCT	Cell_line.Tx13_D	Plate.99	ERP44	0.8	-0.0628483824018858	pearson	1	Ttest_pvalue	Coefficient_of_eigenassay	SVD_pCMs_only2CTa	NoPrepr	SVD	9168	PCT-Tx13_D	N	Kept components	PCT
Drug	D_PCT	PCT	Cell_line.Tx13_D	Plate.99	ERRFI1	0.8	-0.0801924143119234	pearson	1	Ttest_pvalue	Coefficient_of_eigenassay	SVD_pCMs_only2CTa	NoPrepr	SVD	7951	PCT-Tx13_D	N	Kept components	PCT
Drug	D_PCT	PCT	Cell_line.Tx13_D	Plate.99	ERV3-1	0.8	0.112521009044447	pearson	1	Ttest_pvalue	Coefficient_of_eigenassay	SVD_pCMs_only2CTa	NoPrepr	SVD	6116	PCT-Tx13_D	N	Kept components	PCT
Drug	D_PCT	PCT	Cell_line.Tx13_D	Plate.99	ERVFRD-1	0.8	0.073808348077945	pearson	1	Ttest_pvalue	Coefficient_of_eigenassay	SVD_pCMs_only2CTa	NoPrepr	SVD	8378	PCT-Tx13_D	N	Kept components	PCT
Drug	D_PCT	PCT	Cell_line.Tx13_D	Plate.99	ERVH48-1	0.8	-0.0173188756958371	pearson	1	Ttest_pvalue	Coefficient_of_eigenassay	SVD_pCMs_only2CTa	NoPrepr	SVD	13101	PCT-Tx13_D	N	Kept components	PCT
Drug	D_PCT	PCT	Cell_line.Tx13_D	Plate.99	ERVMER34-1	0.8	0.118071172816698	pearson	1	Ttest_pvalue	Coefficient_of_eigenassay	SVD_pCMs_only2CTa	NoPrepr	SVD	5850	PCT-Tx13_D	N	Kept components	PCT
Drug	D_PCT	PCT	Cell_line.Tx13_D	Plate.99	ERVV-1	0.8	0.021889722907064	pearson	1	Ttest_pvalue	Coefficient_of_eigenassay	SVD_pCMs_only2CTa	NoPrepr	SVD	12637	PCT-Tx13_D	N	Kept components	PCT
Drug	D_PCT	PCT	Cell_line.Tx13_D	Plate.99	ERVW-1	0.8	-0.192372869209376	pearson	1	Ttest_pvalue	Coefficient_of_eigenassay	SVD_pCMs_only2CTa	NoPrepr	SVD	3118	PCT-Tx13_D	N	Kept components	PCT
Drug	D_PCT	PCT	Cell_line.Tx13_D	Plate.99	ESAM	0.8	0.103242795831362	pearson	1	Ttest_pvalue	Coefficient_of_eigenassay	SVD_pCMs_only2CTa	NoPrepr	SVD	6576	PCT-Tx13_D	N	Kept components	PCT
Drug	D_PCT	PCT	Cell_line.Tx13_D	Plate.99	ESCO1	0.8	-0.160979163055395	pearson	1	Ttest_pvalue	Coefficient_of_eigenassay	SVD_pCMs_only2CTa	NoPrepr	SVD	4067	PCT-Tx13_D	N	Kept components	PCT
Drug	D_PCT	PCT	Cell_line.Tx13_D	Plate.99	ESCO2	0.8	0.101314777243312	pearson	1	Ttest_pvalue	Coefficient_of_eigenassay	SVD_pCMs_only2CTa	NoPrepr	SVD	6680	PCT-Tx13_D	N	Kept components	PCT
Drug	D_PCT	PCT	Cell_line.Tx13_D	Plate.99	ESD	0.8	-0.122023439479364	pearson	1	Ttest_pvalue	Coefficient_of_eigenassay	SVD_pCMs_only2CTa	NoPrepr	SVD	5660	PCT-Tx13_D	N	Kept components	PCT
Drug	D_PCT	PCT	Cell_line.Tx13_D	Plate.99	ESF1	0.8	-0.165333057163217	pearson	1	Ttest_pvalue	Coefficient_of_eigenassay	SVD_pCMs_only2CTa	NoPrepr	SVD	3926	PCT-Tx13_D	N	Kept components	PCT
Drug	D_PCT	PCT	Cell_line.Tx13_D	Plate.99	ESM1	0.8	-0.0017066499387769	pearson	1	Ttest_pvalue	Coefficient_of_eigenassay	SVD_pCMs_only2CTa	NoPrepr	SVD	14999	PCT-Tx13_D	N	Kept components	PCT
Drug	D_PCT	PCT	Cell_line.Tx13_D	Plate.99	ESPL1	0.8	0.379709376228919	pearson	1	Ttest_pvalue	Coefficient_of_eigenassay	SVD_pCMs_only2CTa	NoPrepr	SVD	606	PCT-Tx13_D	N	Kept components	PCT
Drug	D_PCT	PCT	Cell_line.Tx13_D	Plate.99	ESPN	0.8	0.00723793764474365	pearson	1	Ttest_pvalue	Coefficient_of_eigenassay	SVD_pCMs_only2CTa	NoPrepr	SVD	14267	PCT-Tx13_D	N	Kept components	PCT
Drug	D_PCT	PCT	Cell_line.Tx13_D	Plate.99	ESPNL	0.8	0.0722454441932165	pearson	1	Ttest_pvalue	Coefficient_of_eigenassay	SVD_pCMs_only2CTa	NoPrepr	SVD	8492	PCT-Tx13_D	N	Kept components	PCT
Drug	D_PCT	PCT	Cell_line.Tx13_D	Plate.99	ESR2	0.8	-0.0706315638371551	pearson	1	Ttest_pvalue	Coefficient_of_eigenassay	SVD_pCMs_only2CTa	NoPrepr	SVD	8603	PCT-Tx13_D	N	Kept components	PCT
Drug	D_PCT	PCT	Cell_line.Tx13_D	Plate.99	ESRP1	0.8	0.133879084722125	pearson	1	Ttest_pvalue	Coefficient_of_eigenassay	SVD_pCMs_only2CTa	NoPrepr	SVD	5132	PCT-Tx13_D	N	Kept components	PCT
Drug	D_PCT	PCT	Cell_line.Tx13_D	Plate.99	ESRP2	0.8	-0.0838974132327589	pearson	1	Ttest_pvalue	Coefficient_of_eigenassay	SVD_pCMs_only2CTa	NoPrepr	SVD	7696	PCT-Tx13_D	N	Kept components	PCT
Drug	D_PCT	PCT	Cell_line.Tx13_D	Plate.99	ESRRA	0.8	0.158074964665735	pearson	1	Ttest_pvalue	Coefficient_of_eigenassay	SVD_pCMs_only2CTa	NoPrepr	SVD	4179	PCT-Tx13_D	N	Kept components	PCT
Drug	D_PCT	PCT	Cell_line.Tx13_D	Plate.99	ESRRB	0.8	-0.107865333138917	pearson	1	Ttest_pvalue	Coefficient_of_eigenassay	SVD_pCMs_only2CTa	NoPrepr	SVD	6354	PCT-Tx13_D	N	Kept components	PCT
Drug	D_PCT	PCT	Cell_line.Tx13_D	Plate.99	ESRRG	0.8	-0.316346573615184	pearson	1	Ttest_pvalue	Coefficient_of_eigenassay	SVD_pCMs_only2CTa	NoPrepr	SVD	1020	PCT-Tx13_D	N	Kept components	PCT
Drug	D_PCT	PCT	Cell_line.Tx13_D	Plate.99	ESS2	0.8	-0.0221282818351615	pearson	1	Ttest_pvalue	Coefficient_of_eigenassay	SVD_pCMs_only2CTa	NoPrepr	SVD	12604	PCT-Tx13_D	N	Kept components	PCT
Drug	D_PCT	PCT	Cell_line.Tx13_D	Plate.99	ESYT1	0.8	0.211506779084696	pearson	1	Ttest_pvalue	Coefficient_of_eigenassay	SVD_pCMs_only2CTa	NoPrepr	SVD	2639	PCT-Tx13_D	N	Kept components	PCT
Drug	D_PCT	PCT	Cell_line.Tx13_D	Plate.99	ESYT2	0.8	0.0584870193102923	pearson	1	Ttest_pvalue	Coefficient_of_eigenassay	SVD_pCMs_only2CTa	NoPrepr	SVD	9515	PCT-Tx13_D	N	Kept components	PCT
Drug	D_PCT	PCT	Cell_line.Tx13_D	Plate.99	ESYT3	0.8	-0.0403449018046245	pearson	1	Ttest_pvalue	Coefficient_of_eigenassay	SVD_pCMs_only2CTa	NoPrepr	SVD	10925	PCT-Tx13_D	N	Kept components	PCT
Drug	D_PCT	PCT	Cell_line.Tx13_D	Plate.99	ETAA1	0.8	-0.146719213743741	pearson	1	Ttest_pvalue	Coefficient_of_eigenassay	SVD_pCMs_only2CTa	NoPrepr	SVD	4600	PCT-Tx13_D	N	Kept components	PCT
Drug	D_PCT	PCT	Cell_line.Tx13_D	Plate.99	ETF1	0.8	0.00673914202341763	pearson	1	Ttest_pvalue	Coefficient_of_eigenassay	SVD_pCMs_only2CTa	NoPrepr	SVD	14322	PCT-Tx13_D	N	Kept components	PCT
Drug	D_PCT	PCT	Cell_line.Tx13_D	Plate.99	ETFA	0.8	-0.213086204393782	pearson	1	Ttest_pvalue	Coefficient_of_eigenassay	SVD_pCMs_only2CTa	NoPrepr	SVD	2612	PCT-Tx13_D	N	Kept components	PCT
Drug	D_PCT	PCT	Cell_line.Tx13_D	Plate.99	ETFB	0.8	-0.0975126805110021	pearson	1	Ttest_pvalue	Coefficient_of_eigenassay	SVD_pCMs_only2CTa	NoPrepr	SVD	6900	PCT-Tx13_D	N	Kept components	PCT
Drug	D_PCT	PCT	Cell_line.Tx13_D	Plate.99	ETFBKMT	0.8	0.0104322548563375	pearson	1	Ttest_pvalue	Coefficient_of_eigenassay	SVD_pCMs_only2CTa	NoPrepr	SVD	13879	PCT-Tx13_D	N	Kept components	PCT
Drug	D_PCT	PCT	Cell_line.Tx13_D	Plate.99	ETFDH	0.8	-0.248075175760713	pearson	1	Ttest_pvalue	Coefficient_of_eigenassay	SVD_pCMs_only2CTa	NoPrepr	SVD	1902	PCT-Tx13_D	N	Kept components	PCT
Drug	D_PCT	PCT	Cell_line.Tx13_D	Plate.99	ETFRF1	0.8	-0.537980495637996	pearson	1	Ttest_pvalue	Coefficient_of_eigenassay	SVD_pCMs_only2CTa	NoPrepr	SVD	191	PCT-Tx13_D	N	Kept components	PCT
Drug	D_PCT	PCT	Cell_line.Tx13_D	Plate.99	ETHE1	0.8	-0.0653260945097806	pearson	1	Ttest_pvalue	Coefficient_of_eigenassay	SVD_pCMs_only2CTa	NoPrepr	SVD	8994	PCT-Tx13_D	N	Kept components	PCT
Drug	D_PCT	PCT	Cell_line.Tx13_D	Plate.99	ETNK1	0.8	0.153693321962314	pearson	1	Ttest_pvalue	Coefficient_of_eigenassay	SVD_pCMs_only2CTa	NoPrepr	SVD	4351	PCT-Tx13_D	N	Kept components	PCT
Drug	D_PCT	PCT	Cell_line.Tx13_D	Plate.99	ETNK2	0.8	0.0364818081465895	pearson	1	Ttest_pvalue	Coefficient_of_eigenassay	SVD_pCMs_only2CTa	NoPrepr	SVD	11264	PCT-Tx13_D	N	Kept components	PCT
Drug	D_PCT	PCT	Cell_line.Tx13_D	Plate.99	ETNPPL	0.8	-0.0240154728312738	pearson	1	Ttest_pvalue	Coefficient_of_eigenassay	SVD_pCMs_only2CTa	NoPrepr	SVD	12425	PCT-Tx13_D	N	Kept components	PCT
Drug	D_PCT	PCT	Cell_line.Tx13_D	Plate.99	ETS1	0.8	0.0909509035905513	pearson	1	Ttest_pvalue	Coefficient_of_eigenassay	SVD_pCMs_only2CTa	NoPrepr	SVD	7275	PCT-Tx13_D	N	Kept components	PCT
Drug	D_PCT	PCT	Cell_line.Tx13_D	Plate.99	ETS2	0.8	-0.0637200337115138	pearson	1	Ttest_pvalue	Coefficient_of_eigenassay	SVD_pCMs_only2CTa	NoPrepr	SVD	9113	PCT-Tx13_D	N	Kept components	PCT
Drug	D_PCT	PCT	Cell_line.Tx13_D	Plate.99	ETV1	0.8	-0.523058346270444	pearson	1	Ttest_pvalue	Coefficient_of_eigenassay	SVD_pCMs_only2CTa	NoPrepr	SVD	220	PCT-Tx13_D	N	Kept components	PCT
Drug	D_PCT	PCT	Cell_line.Tx13_D	Plate.99	ETV2	0.8	-0.188554941194971	pearson	1	Ttest_pvalue	Coefficient_of_eigenassay	SVD_pCMs_only2CTa	NoPrepr	SVD	3213	PCT-Tx13_D	N	Kept components	PCT
Drug	D_PCT	PCT	Cell_line.Tx13_D	Plate.99	ETV3	0.8	-0.242639757997819	pearson	1	Ttest_pvalue	Coefficient_of_eigenassay	SVD_pCMs_only2CTa	NoPrepr	SVD	1999	PCT-Tx13_D	N	Kept components	PCT
Drug	D_PCT	PCT	Cell_line.Tx13_D	Plate.99	ETV4	0.8	0.327447478565882	pearson	1	Ttest_pvalue	Coefficient_of_eigenassay	SVD_pCMs_only2CTa	NoPrepr	SVD	922	PCT-Tx13_D	N	Kept components	PCT
Drug	D_PCT	PCT	Cell_line.Tx13_D	Plate.99	ETV5	0.8	0.017411240505032	pearson	1	Ttest_pvalue	Coefficient_of_eigenassay	SVD_pCMs_only2CTa	NoPrepr	SVD	13092	PCT-Tx13_D	N	Kept components	PCT
Drug	D_PCT	PCT	Cell_line.Tx13_D	Plate.99	ETV6	0.8	0.0718092598448678	pearson	1	Ttest_pvalue	Coefficient_of_eigenassay	SVD_pCMs_only2CTa	NoPrepr	SVD	8522	PCT-Tx13_D	N	Kept components	PCT
Drug	D_PCT	PCT	Cell_line.Tx13_D	Plate.99	EVA1A	0.8	0.300146062203442	pearson	1	Ttest_pvalue	Coefficient_of_eigenassay	SVD_pCMs_only2CTa	NoPrepr	SVD	1189	PCT-Tx13_D	N	Kept components	PCT
Drug	D_PCT	PCT	Cell_line.Tx13_D	Plate.99	EVA1B	0.8	0.444970846519676	pearson	1	Ttest_pvalue	Coefficient_of_eigenassay	SVD_pCMs_only2CTa	NoPrepr	SVD	366	PCT-Tx13_D	N	Kept components	PCT
Drug	D_PCT	PCT	Cell_line.Tx13_D	Plate.99	EVA1C	0.8	0.0556136173483705	pearson	1	Ttest_pvalue	Coefficient_of_eigenassay	SVD_pCMs_only2CTa	NoPrepr	SVD	9706	PCT-Tx13_D	N	Kept components	PCT
Drug	D_PCT	PCT	Cell_line.Tx13_D	Plate.99	EVC	0.8	0.0193684409572222	pearson	1	Ttest_pvalue	Coefficient_of_eigenassay	SVD_pCMs_only2CTa	NoPrepr	SVD	12904	PCT-Tx13_D	N	Kept components	PCT
Drug	D_PCT	PCT	Cell_line.Tx13_D	Plate.99	EVC2	0.8	0.147219016772343	pearson	1	Ttest_pvalue	Coefficient_of_eigenassay	SVD_pCMs_only2CTa	NoPrepr	SVD	4583	PCT-Tx13_D	N	Kept components	PCT
Drug	D_PCT	PCT	Cell_line.Tx13_D	Plate.99	EVI2A	0.8	-0.160424543025628	pearson	1	Ttest_pvalue	Coefficient_of_eigenassay	SVD_pCMs_only2CTa	NoPrepr	SVD	4088	PCT-Tx13_D	N	Kept components	PCT
Drug	D_PCT	PCT	Cell_line.Tx13_D	Plate.99	EVI2B	0.8	-0.0375707583393546	pearson	1	Ttest_pvalue	Coefficient_of_eigenassay	SVD_pCMs_only2CTa	NoPrepr	SVD	11170	PCT-Tx13_D	N	Kept components	PCT
Drug	D_PCT	PCT	Cell_line.Tx13_D	Plate.99	EVI5	0.8	0.0845588492601072	pearson	1	Ttest_pvalue	Coefficient_of_eigenassay	SVD_pCMs_only2CTa	NoPrepr	SVD	7651	PCT-Tx13_D	N	Kept components	PCT
Drug	D_PCT	PCT	Cell_line.Tx13_D	Plate.99	EVI5L	0.8	0.111713134109843	pearson	1	Ttest_pvalue	Coefficient_of_eigenassay	SVD_pCMs_only2CTa	NoPrepr	SVD	6152	PCT-Tx13_D	N	Kept components	PCT
Drug	D_PCT	PCT	Cell_line.Tx13_D	Plate.99	EVL	0.8	0.0984745737425608	pearson	1	Ttest_pvalue	Coefficient_of_eigenassay	SVD_pCMs_only2CTa	NoPrepr	SVD	6856	PCT-Tx13_D	N	Kept components	PCT
Drug	D_PCT	PCT	Cell_line.Tx13_D	Plate.99	EWSR1	0.8	-0.0369986895591359	pearson	1	Ttest_pvalue	Coefficient_of_eigenassay	SVD_pCMs_only2CTa	NoPrepr	SVD	11216	PCT-Tx13_D	N	Kept components	PCT
Drug	D_PCT	PCT	Cell_line.Tx13_D	Plate.99	EXD2	0.8	0.051078058131847	pearson	1	Ttest_pvalue	Coefficient_of_eigenassay	SVD_pCMs_only2CTa	NoPrepr	SVD	10063	PCT-Tx13_D	N	Kept components	PCT
Drug	D_PCT	PCT	Cell_line.Tx13_D	Plate.99	EXD3	0.8	0.0658423048497584	pearson	1	Ttest_pvalue	Coefficient_of_eigenassay	SVD_pCMs_only2CTa	NoPrepr	SVD	8952	PCT-Tx13_D	N	Kept components	PCT
Drug	D_PCT	PCT	Cell_line.Tx13_D	Plate.99	EXO1	0.8	-0.0191626220962636	pearson	1	Ttest_pvalue	Coefficient_of_eigenassay	SVD_pCMs_only2CTa	NoPrepr	SVD	12926	PCT-Tx13_D	N	Kept components	PCT
Drug	D_PCT	PCT	Cell_line.Tx13_D	Plate.99	EXO5	0.8	-0.107053612787031	pearson	1	Ttest_pvalue	Coefficient_of_eigenassay	SVD_pCMs_only2CTa	NoPrepr	SVD	6394	PCT-Tx13_D	N	Kept components	PCT
Drug	D_PCT	PCT	Cell_line.Tx13_D	Plate.99	EXOC1	0.8	-0.205494421602906	pearson	1	Ttest_pvalue	Coefficient_of_eigenassay	SVD_pCMs_only2CTa	NoPrepr	SVD	2776	PCT-Tx13_D	N	Kept components	PCT
Drug	D_PCT	PCT	Cell_line.Tx13_D	Plate.99	EXOC2	0.8	-0.170562993524921	pearson	1	Ttest_pvalue	Coefficient_of_eigenassay	SVD_pCMs_only2CTa	NoPrepr	SVD	3744	PCT-Tx13_D	N	Kept components	PCT
Drug	D_PCT	PCT	Cell_line.Tx13_D	Plate.99	EXOC3	0.8	0.0291076807634472	pearson	1	Ttest_pvalue	Coefficient_of_eigenassay	SVD_pCMs_only2CTa	NoPrepr	SVD	11921	PCT-Tx13_D	N	Kept components	PCT
Drug	D_PCT	PCT	Cell_line.Tx13_D	Plate.99	EXOC3L1	0.8	0.0220084811206613	pearson	1	Ttest_pvalue	Coefficient_of_eigenassay	SVD_pCMs_only2CTa	NoPrepr	SVD	12622	PCT-Tx13_D	N	Kept components	PCT
Drug	D_PCT	PCT	Cell_line.Tx13_D	Plate.99	EXOC3L2	0.8	-0.0224610326579349	pearson	1	Ttest_pvalue	Coefficient_of_eigenassay	SVD_pCMs_only2CTa	NoPrepr	SVD	12580	PCT-Tx13_D	N	Kept components	PCT
Drug	D_PCT	PCT	Cell_line.Tx13_D	Plate.99	EXOC4	0.8	-0.184813523190849	pearson	1	Ttest_pvalue	Coefficient_of_eigenassay	SVD_pCMs_only2CTa	NoPrepr	SVD	3308	PCT-Tx13_D	N	Kept components	PCT
Drug	D_PCT	PCT	Cell_line.Tx13_D	Plate.99	EXOC5	0.8	-0.022765595096637	pearson	1	Ttest_pvalue	Coefficient_of_eigenassay	SVD_pCMs_only2CTa	NoPrepr	SVD	12549	PCT-Tx13_D	N	Kept components	PCT
Drug	D_PCT	PCT	Cell_line.Tx13_D	Plate.99	EXOC6	0.8	-0.321725403916951	pearson	1	Ttest_pvalue	Coefficient_of_eigenassay	SVD_pCMs_only2CTa	NoPrepr	SVD	966	PCT-Tx13_D	N	Kept components	PCT
Drug	D_PCT	PCT	Cell_line.Tx13_D	Plate.99	EXOC6B	0.8	-0.22468909644928	pearson	1	Ttest_pvalue	Coefficient_of_eigenassay	SVD_pCMs_only2CTa	NoPrepr	SVD	2318	PCT-Tx13_D	N	Kept components	PCT
Drug	D_PCT	PCT	Cell_line.Tx13_D	Plate.99	EXOC7	0.8	0.0236119505589451	pearson	1	Ttest_pvalue	Coefficient_of_eigenassay	SVD_pCMs_only2CTa	NoPrepr	SVD	12467	PCT-Tx13_D	N	Kept components	PCT
Drug	D_PCT	PCT	Cell_line.Tx13_D	Plate.99	EXOC8	0.8	-0.0234841786622586	pearson	1	Ttest_pvalue	Coefficient_of_eigenassay	SVD_pCMs_only2CTa	NoPrepr	SVD	12480	PCT-Tx13_D	N	Kept components	PCT
Drug	D_PCT	PCT	Cell_line.Tx13_D	Plate.99	EXOG	0.8	-0.0236430071807877	pearson	1	Ttest_pvalue	Coefficient_of_eigenassay	SVD_pCMs_only2CTa	NoPrepr	SVD	12463	PCT-Tx13_D	N	Kept components	PCT
Drug	D_PCT	PCT	Cell_line.Tx13_D	Plate.99	EXOSC1	0.8	-0.269521336967697	pearson	1	Ttest_pvalue	Coefficient_of_eigenassay	SVD_pCMs_only2CTa	NoPrepr	SVD	1573	PCT-Tx13_D	N	Kept components	PCT
Drug	D_PCT	PCT	Cell_line.Tx13_D	Plate.99	EXOSC10	0.8	-0.0989065030724487	pearson	1	Ttest_pvalue	Coefficient_of_eigenassay	SVD_pCMs_only2CTa	NoPrepr	SVD	6832	PCT-Tx13_D	N	Kept components	PCT
Drug	D_PCT	PCT	Cell_line.Tx13_D	Plate.99	EXOSC2	0.8	0.128530147212204	pearson	1	Ttest_pvalue	Coefficient_of_eigenassay	SVD_pCMs_only2CTa	NoPrepr	SVD	5372	PCT-Tx13_D	N	Kept components	PCT
Drug	D_PCT	PCT	Cell_line.Tx13_D	Plate.99	EXOSC3	0.8	0.0525561461411176	pearson	1	Ttest_pvalue	Coefficient_of_eigenassay	SVD_pCMs_only2CTa	NoPrepr	SVD	9946	PCT-Tx13_D	N	Kept components	PCT
Drug	D_PCT	PCT	Cell_line.Tx13_D	Plate.99	EXOSC4	0.8	0.192838901717902	pearson	1	Ttest_pvalue	Coefficient_of_eigenassay	SVD_pCMs_only2CTa	NoPrepr	SVD	3108	PCT-Tx13_D	N	Kept components	PCT
Drug	D_PCT	PCT	Cell_line.Tx13_D	Plate.99	EXOSC5	0.8	-0.160695417783588	pearson	1	Ttest_pvalue	Coefficient_of_eigenassay	SVD_pCMs_only2CTa	NoPrepr	SVD	4076	PCT-Tx13_D	N	Kept components	PCT
Drug	D_PCT	PCT	Cell_line.Tx13_D	Plate.99	EXOSC6	0.8	-0.0752553343286047	pearson	1	Ttest_pvalue	Coefficient_of_eigenassay	SVD_pCMs_only2CTa	NoPrepr	SVD	8285	PCT-Tx13_D	N	Kept components	PCT
Drug	D_PCT	PCT	Cell_line.Tx13_D	Plate.99	EXOSC7	0.8	-0.211724502395018	pearson	1	Ttest_pvalue	Coefficient_of_eigenassay	SVD_pCMs_only2CTa	NoPrepr	SVD	2637	PCT-Tx13_D	N	Kept components	PCT
Drug	D_PCT	PCT	Cell_line.Tx13_D	Plate.99	EXOSC8	0.8	-0.166046146591041	pearson	1	Ttest_pvalue	Coefficient_of_eigenassay	SVD_pCMs_only2CTa	NoPrepr	SVD	3899	PCT-Tx13_D	N	Kept components	PCT
Drug	D_PCT	PCT	Cell_line.Tx13_D	Plate.99	EXOSC9	0.8	0.0523208590357409	pearson	1	Ttest_pvalue	Coefficient_of_eigenassay	SVD_pCMs_only2CTa	NoPrepr	SVD	9976	PCT-Tx13_D	N	Kept components	PCT
Drug	D_PCT	PCT	Cell_line.Tx13_D	Plate.99	EXPH5	0.8	0.0683470834516539	pearson	1	Ttest_pvalue	Coefficient_of_eigenassay	SVD_pCMs_only2CTa	NoPrepr	SVD	8764	PCT-Tx13_D	N	Kept components	PCT
Drug	D_PCT	PCT	Cell_line.Tx13_D	Plate.99	EXT1	0.8	0.0763002673249208	pearson	1	Ttest_pvalue	Coefficient_of_eigenassay	SVD_pCMs_only2CTa	NoPrepr	SVD	8216	PCT-Tx13_D	N	Kept components	PCT
Drug	D_PCT	PCT	Cell_line.Tx13_D	Plate.99	EXT2	0.8	0.0671726861296505	pearson	1	Ttest_pvalue	Coefficient_of_eigenassay	SVD_pCMs_only2CTa	NoPrepr	SVD	8846	PCT-Tx13_D	N	Kept components	PCT
Drug	D_PCT	PCT	Cell_line.Tx13_D	Plate.99	EXTL1	0.8	-0.237583529445274	pearson	1	Ttest_pvalue	Coefficient_of_eigenassay	SVD_pCMs_only2CTa	NoPrepr	SVD	2085	PCT-Tx13_D	N	Kept components	PCT
Drug	D_PCT	PCT	Cell_line.Tx13_D	Plate.99	EXTL2	0.8	0.00899487477082642	pearson	1	Ttest_pvalue	Coefficient_of_eigenassay	SVD_pCMs_only2CTa	NoPrepr	SVD	14035	PCT-Tx13_D	N	Kept components	PCT
Drug	D_PCT	PCT	Cell_line.Tx13_D	Plate.99	EXTL3	0.8	0.114984564579694	pearson	1	Ttest_pvalue	Coefficient_of_eigenassay	SVD_pCMs_only2CTa	NoPrepr	SVD	5995	PCT-Tx13_D	N	Kept components	PCT
Drug	D_PCT	PCT	Cell_line.Tx13_D	Plate.99	EYA1	0.8	-0.0151927340928654	pearson	1	Ttest_pvalue	Coefficient_of_eigenassay	SVD_pCMs_only2CTa	NoPrepr	SVD	13327	PCT-Tx13_D	N	Kept components	PCT
Drug	D_PCT	PCT	Cell_line.Tx13_D	Plate.99	EYA2	0.8	-0.0119158558109204	pearson	1	Ttest_pvalue	Coefficient_of_eigenassay	SVD_pCMs_only2CTa	NoPrepr	SVD	13706	PCT-Tx13_D	N	Kept components	PCT
Drug	D_PCT	PCT	Cell_line.Tx13_D	Plate.99	EYA3	0.8	-0.20960402152454	pearson	1	Ttest_pvalue	Coefficient_of_eigenassay	SVD_pCMs_only2CTa	NoPrepr	SVD	2679	PCT-Tx13_D	N	Kept components	PCT
Drug	D_PCT	PCT	Cell_line.Tx13_D	Plate.99	EYA4	0.8	-0.0496175696726225	pearson	1	Ttest_pvalue	Coefficient_of_eigenassay	SVD_pCMs_only2CTa	NoPrepr	SVD	10163	PCT-Tx13_D	N	Kept components	PCT
Drug	D_PCT	PCT	Cell_line.Tx13_D	Plate.99	EYS	0.8	0.0312520958052845	pearson	1	Ttest_pvalue	Coefficient_of_eigenassay	SVD_pCMs_only2CTa	NoPrepr	SVD	11733	PCT-Tx13_D	N	Kept components	PCT
Drug	D_PCT	PCT	Cell_line.Tx13_D	Plate.99	EZH1	0.8	-0.0401189578875877	pearson	1	Ttest_pvalue	Coefficient_of_eigenassay	SVD_pCMs_only2CTa	NoPrepr	SVD	10951	PCT-Tx13_D	N	Kept components	PCT
Drug	D_PCT	PCT	Cell_line.Tx13_D	Plate.99	EZH2	0.8	-0.0712311104455505	pearson	1	Ttest_pvalue	Coefficient_of_eigenassay	SVD_pCMs_only2CTa	NoPrepr	SVD	8556	PCT-Tx13_D	N	Kept components	PCT
Drug	D_PCT	PCT	Cell_line.Tx13_D	Plate.99	EZR	0.8	-0.0948724264086264	pearson	1	Ttest_pvalue	Coefficient_of_eigenassay	SVD_pCMs_only2CTa	NoPrepr	SVD	7049	PCT-Tx13_D	N	Kept components	PCT
Drug	D_PCT	PCT	Cell_line.Tx13_D	Plate.99	F10	0.8	0.00740473488656316	pearson	1	Ttest_pvalue	Coefficient_of_eigenassay	SVD_pCMs_only2CTa	NoPrepr	SVD	14241	PCT-Tx13_D	N	Kept components	PCT
Drug	D_PCT	PCT	Cell_line.Tx13_D	Plate.99	F11R	0.8	-0.0813796647809645	pearson	1	Ttest_pvalue	Coefficient_of_eigenassay	SVD_pCMs_only2CTa	NoPrepr	SVD	7860	PCT-Tx13_D	N	Kept components	PCT
Drug	D_PCT	PCT	Cell_line.Tx13_D	Plate.99	F12	0.8	-0.0350189988661248	pearson	1	Ttest_pvalue	Coefficient_of_eigenassay	SVD_pCMs_only2CTa	NoPrepr	SVD	11394	PCT-Tx13_D	N	Kept components	PCT
Drug	D_PCT	PCT	Cell_line.Tx13_D	Plate.99	F2R	0.8	0.141080841501274	pearson	1	Ttest_pvalue	Coefficient_of_eigenassay	SVD_pCMs_only2CTa	NoPrepr	SVD	4821	PCT-Tx13_D	N	Kept components	PCT
Drug	D_PCT	PCT	Cell_line.Tx13_D	Plate.99	F2RL1	0.8	0.0740283561769617	pearson	1	Ttest_pvalue	Coefficient_of_eigenassay	SVD_pCMs_only2CTa	NoPrepr	SVD	8357	PCT-Tx13_D	N	Kept components	PCT
Drug	D_PCT	PCT	Cell_line.Tx13_D	Plate.99	F2RL2	0.8	0.0334250286757574	pearson	1	Ttest_pvalue	Coefficient_of_eigenassay	SVD_pCMs_only2CTa	NoPrepr	SVD	11527	PCT-Tx13_D	N	Kept components	PCT
Drug	D_PCT	PCT	Cell_line.Tx13_D	Plate.99	F2RL3	0.8	0.0231806295671082	pearson	1	Ttest_pvalue	Coefficient_of_eigenassay	SVD_pCMs_only2CTa	NoPrepr	SVD	12510	PCT-Tx13_D	N	Kept components	PCT
Drug	D_PCT	PCT	Cell_line.Tx13_D	Plate.99	F3	0.8	-0.0167838746086619	pearson	1	Ttest_pvalue	Coefficient_of_eigenassay	SVD_pCMs_only2CTa	NoPrepr	SVD	13166	PCT-Tx13_D	N	Kept components	PCT
Drug	D_PCT	PCT	Cell_line.Tx13_D	Plate.99	F5	0.8	-0.0100048444151524	pearson	1	Ttest_pvalue	Coefficient_of_eigenassay	SVD_pCMs_only2CTa	NoPrepr	SVD	13927	PCT-Tx13_D	N	Kept components	PCT
Drug	D_PCT	PCT	Cell_line.Tx13_D	Plate.99	F7	0.8	-0.0641704193073753	pearson	1	Ttest_pvalue	Coefficient_of_eigenassay	SVD_pCMs_only2CTa	NoPrepr	SVD	9082	PCT-Tx13_D	N	Kept components	PCT
Drug	D_PCT	PCT	Cell_line.Tx13_D	Plate.99	F8	0.8	-0.0314667085152391	pearson	1	Ttest_pvalue	Coefficient_of_eigenassay	SVD_pCMs_only2CTa	NoPrepr	SVD	11705	PCT-Tx13_D	N	Kept components	PCT
Drug	D_PCT	PCT	Cell_line.Tx13_D	Plate.99	F8A1	0.8	-0.318366731547103	pearson	1	Ttest_pvalue	Coefficient_of_eigenassay	SVD_pCMs_only2CTa	NoPrepr	SVD	1003	PCT-Tx13_D	N	Kept components	PCT
Drug	D_PCT	PCT	Cell_line.Tx13_D	Plate.99	FAAH	0.8	-0.0495051621137933	pearson	1	Ttest_pvalue	Coefficient_of_eigenassay	SVD_pCMs_only2CTa	NoPrepr	SVD	10174	PCT-Tx13_D	N	Kept components	PCT
Drug	D_PCT	PCT	Cell_line.Tx13_D	Plate.99	FAAH2	0.8	0.0748576169293022	pearson	1	Ttest_pvalue	Coefficient_of_eigenassay	SVD_pCMs_only2CTa	NoPrepr	SVD	8316	PCT-Tx13_D	N	Kept components	PCT
Drug	D_PCT	PCT	Cell_line.Tx13_D	Plate.99	FAAP100	0.8	0.170662689731245	pearson	1	Ttest_pvalue	Coefficient_of_eigenassay	SVD_pCMs_only2CTa	NoPrepr	SVD	3739	PCT-Tx13_D	N	Kept components	PCT
Drug	D_PCT	PCT	Cell_line.Tx13_D	Plate.99	FAAP20	0.8	0.147775122189908	pearson	1	Ttest_pvalue	Coefficient_of_eigenassay	SVD_pCMs_only2CTa	NoPrepr	SVD	4561	PCT-Tx13_D	N	Kept components	PCT
Drug	D_PCT	PCT	Cell_line.Tx13_D	Plate.99	FAAP24	0.8	0.0840776437400221	pearson	1	Ttest_pvalue	Coefficient_of_eigenassay	SVD_pCMs_only2CTa	NoPrepr	SVD	7686	PCT-Tx13_D	N	Kept components	PCT
Drug	D_PCT	PCT	Cell_line.Tx13_D	Plate.99	FABP2	0.8	0.0852424859940895	pearson	1	Ttest_pvalue	Coefficient_of_eigenassay	SVD_pCMs_only2CTa	NoPrepr	SVD	7607	PCT-Tx13_D	N	Kept components	PCT
Drug	D_PCT	PCT	Cell_line.Tx13_D	Plate.99	FABP3	0.8	-0.657891130635973	pearson	1	Ttest_pvalue	Coefficient_of_eigenassay	SVD_pCMs_only2CTa	NoPrepr	SVD	104	PCT-Tx13_D	N	Kept components	PCT
Drug	D_PCT	PCT	Cell_line.Tx13_D	Plate.99	FABP4	0.8	-0.0627555496248988	pearson	1	Ttest_pvalue	Coefficient_of_eigenassay	SVD_pCMs_only2CTa	NoPrepr	SVD	9179	PCT-Tx13_D	N	Kept components	PCT
Drug	D_PCT	PCT	Cell_line.Tx13_D	Plate.99	FABP5	0.8	-0.224934337388271	pearson	1	Ttest_pvalue	Coefficient_of_eigenassay	SVD_pCMs_only2CTa	NoPrepr	SVD	2312	PCT-Tx13_D	N	Kept components	PCT
Drug	D_PCT	PCT	Cell_line.Tx13_D	Plate.99	FABP6	0.8	0.0221613139851935	pearson	1	Ttest_pvalue	Coefficient_of_eigenassay	SVD_pCMs_only2CTa	NoPrepr	SVD	12599	PCT-Tx13_D	N	Kept components	PCT
Drug	D_PCT	PCT	Cell_line.Tx13_D	Plate.99	FABP7	0.8	-0.124780647853003	pearson	1	Ttest_pvalue	Coefficient_of_eigenassay	SVD_pCMs_only2CTa	NoPrepr	SVD	5526	PCT-Tx13_D	N	Kept components	PCT
Drug	D_PCT	PCT	Cell_line.Tx13_D	Plate.99	FADD	0.8	0.00912978958482613	pearson	1	Ttest_pvalue	Coefficient_of_eigenassay	SVD_pCMs_only2CTa	NoPrepr	SVD	14021	PCT-Tx13_D	N	Kept components	PCT
Drug	D_PCT	PCT	Cell_line.Tx13_D	Plate.99	FADS1	0.8	0.00748092146792539	pearson	1	Ttest_pvalue	Coefficient_of_eigenassay	SVD_pCMs_only2CTa	NoPrepr	SVD	14229	PCT-Tx13_D	N	Kept components	PCT
Drug	D_PCT	PCT	Cell_line.Tx13_D	Plate.99	FADS2	0.8	0.248615058467474	pearson	1	Ttest_pvalue	Coefficient_of_eigenassay	SVD_pCMs_only2CTa	NoPrepr	SVD	1891	PCT-Tx13_D	N	Kept components	PCT
Drug	D_PCT	PCT	Cell_line.Tx13_D	Plate.99	FADS3	0.8	-0.00865297012024175	pearson	1	Ttest_pvalue	Coefficient_of_eigenassay	SVD_pCMs_only2CTa	NoPrepr	SVD	14077	PCT-Tx13_D	N	Kept components	PCT
Drug	D_PCT	PCT	Cell_line.Tx13_D	Plate.99	FAF1	0.8	-0.16494266505862	pearson	1	Ttest_pvalue	Coefficient_of_eigenassay	SVD_pCMs_only2CTa	NoPrepr	SVD	3937	PCT-Tx13_D	N	Kept components	PCT
Drug	D_PCT	PCT	Cell_line.Tx13_D	Plate.99	FAF2	0.8	-0.0408491796741254	pearson	1	Ttest_pvalue	Coefficient_of_eigenassay	SVD_pCMs_only2CTa	NoPrepr	SVD	10887	PCT-Tx13_D	N	Kept components	PCT
Drug	D_PCT	PCT	Cell_line.Tx13_D	Plate.99	FAH	0.8	-0.0866349555537697	pearson	1	Ttest_pvalue	Coefficient_of_eigenassay	SVD_pCMs_only2CTa	NoPrepr	SVD	7527	PCT-Tx13_D	N	Kept components	PCT
Drug	D_PCT	PCT	Cell_line.Tx13_D	Plate.99	FAHD1	0.8	-0.131856653434024	pearson	1	Ttest_pvalue	Coefficient_of_eigenassay	SVD_pCMs_only2CTa	NoPrepr	SVD	5225	PCT-Tx13_D	N	Kept components	PCT
Drug	D_PCT	PCT	Cell_line.Tx13_D	Plate.99	FAHD2A	0.8	-0.101608947581326	pearson	1	Ttest_pvalue	Coefficient_of_eigenassay	SVD_pCMs_only2CTa	NoPrepr	SVD	6666	PCT-Tx13_D	N	Kept components	PCT
Drug	D_PCT	PCT	Cell_line.Tx13_D	Plate.99	FAHD2B	0.8	-0.190777827061745	pearson	1	Ttest_pvalue	Coefficient_of_eigenassay	SVD_pCMs_only2CTa	NoPrepr	SVD	3155	PCT-Tx13_D	N	Kept components	PCT
Drug	D_PCT	PCT	Cell_line.Tx13_D	Plate.99	FAIM	0.8	-0.0488736393654465	pearson	1	Ttest_pvalue	Coefficient_of_eigenassay	SVD_pCMs_only2CTa	NoPrepr	SVD	10217	PCT-Tx13_D	N	Kept components	PCT
Drug	D_PCT	PCT	Cell_line.Tx13_D	Plate.99	FAIM2	0.8	-0.0534614378903364	pearson	1	Ttest_pvalue	Coefficient_of_eigenassay	SVD_pCMs_only2CTa	NoPrepr	SVD	9869	PCT-Tx13_D	N	Kept components	PCT
Drug	D_PCT	PCT	Cell_line.Tx13_D	Plate.99	FAM102A	0.8	0.0727787821572062	pearson	1	Ttest_pvalue	Coefficient_of_eigenassay	SVD_pCMs_only2CTa	NoPrepr	SVD	8449	PCT-Tx13_D	N	Kept components	PCT
Drug	D_PCT	PCT	Cell_line.Tx13_D	Plate.99	FAM102B	0.8	-0.0142083906126366	pearson	1	Ttest_pvalue	Coefficient_of_eigenassay	SVD_pCMs_only2CTa	NoPrepr	SVD	13432	PCT-Tx13_D	N	Kept components	PCT
Drug	D_PCT	PCT	Cell_line.Tx13_D	Plate.99	FAM104A	0.8	-0.0535623372884342	pearson	1	Ttest_pvalue	Coefficient_of_eigenassay	SVD_pCMs_only2CTa	NoPrepr	SVD	9862	PCT-Tx13_D	N	Kept components	PCT
Drug	D_PCT	PCT	Cell_line.Tx13_D	Plate.99	FAM104B	0.8	-0.26533805509953	pearson	1	Ttest_pvalue	Coefficient_of_eigenassay	SVD_pCMs_only2CTa	NoPrepr	SVD	1629	PCT-Tx13_D	N	Kept components	PCT
Drug	D_PCT	PCT	Cell_line.Tx13_D	Plate.99	FAM107A	0.8	0.0147189748278118	pearson	1	Ttest_pvalue	Coefficient_of_eigenassay	SVD_pCMs_only2CTa	NoPrepr	SVD	13379	PCT-Tx13_D	N	Kept components	PCT
Drug	D_PCT	PCT	Cell_line.Tx13_D	Plate.99	FAM107B	0.8	0.179871580598539	pearson	1	Ttest_pvalue	Coefficient_of_eigenassay	SVD_pCMs_only2CTa	NoPrepr	SVD	3455	PCT-Tx13_D	N	Kept components	PCT
Drug	D_PCT	PCT	Cell_line.Tx13_D	Plate.99	FAM110A	0.8	-0.0327366282824763	pearson	1	Ttest_pvalue	Coefficient_of_eigenassay	SVD_pCMs_only2CTa	NoPrepr	SVD	11591	PCT-Tx13_D	N	Kept components	PCT
Drug	D_PCT	PCT	Cell_line.Tx13_D	Plate.99	FAM110B	0.8	0.0236344804732938	pearson	1	Ttest_pvalue	Coefficient_of_eigenassay	SVD_pCMs_only2CTa	NoPrepr	SVD	12464	PCT-Tx13_D	N	Kept components	PCT
Drug	D_PCT	PCT	Cell_line.Tx13_D	Plate.99	FAM110C	0.8	-0.555326606959906	pearson	1	Ttest_pvalue	Coefficient_of_eigenassay	SVD_pCMs_only2CTa	NoPrepr	SVD	172	PCT-Tx13_D	N	Kept components	PCT
Drug	D_PCT	PCT	Cell_line.Tx13_D	Plate.99	FAM110D	0.8	-0.136327275446407	pearson	1	Ttest_pvalue	Coefficient_of_eigenassay	SVD_pCMs_only2CTa	NoPrepr	SVD	5004	PCT-Tx13_D	N	Kept components	PCT
Drug	D_PCT	PCT	Cell_line.Tx13_D	Plate.99	FAM111A	0.8	-0.166634383097393	pearson	1	Ttest_pvalue	Coefficient_of_eigenassay	SVD_pCMs_only2CTa	NoPrepr	SVD	3880	PCT-Tx13_D	N	Kept components	PCT
Drug	D_PCT	PCT	Cell_line.Tx13_D	Plate.99	FAM111B	0.8	0.315206730077873	pearson	1	Ttest_pvalue	Coefficient_of_eigenassay	SVD_pCMs_only2CTa	NoPrepr	SVD	1030	PCT-Tx13_D	N	Kept components	PCT
Drug	D_PCT	PCT	Cell_line.Tx13_D	Plate.99	FAM114A1	0.8	-0.0891066861493781	pearson	1	Ttest_pvalue	Coefficient_of_eigenassay	SVD_pCMs_only2CTa	NoPrepr	SVD	7395	PCT-Tx13_D	N	Kept components	PCT
Drug	D_PCT	PCT	Cell_line.Tx13_D	Plate.99	FAM114A2	0.8	0.0234218101982951	pearson	1	Ttest_pvalue	Coefficient_of_eigenassay	SVD_pCMs_only2CTa	NoPrepr	SVD	12485	PCT-Tx13_D	N	Kept components	PCT
Drug	D_PCT	PCT	Cell_line.Tx13_D	Plate.99	FAM117A	0.8	0.0782906421679385	pearson	1	Ttest_pvalue	Coefficient_of_eigenassay	SVD_pCMs_only2CTa	NoPrepr	SVD	8071	PCT-Tx13_D	N	Kept components	PCT
Drug	D_PCT	PCT	Cell_line.Tx13_D	Plate.99	FAM117B	0.8	0.0818277022305727	pearson	1	Ttest_pvalue	Coefficient_of_eigenassay	SVD_pCMs_only2CTa	NoPrepr	SVD	7829	PCT-Tx13_D	N	Kept components	PCT
Drug	D_PCT	PCT	Cell_line.Tx13_D	Plate.99	FAM118A	0.8	-0.138662199866109	pearson	1	Ttest_pvalue	Coefficient_of_eigenassay	SVD_pCMs_only2CTa	NoPrepr	SVD	4917	PCT-Tx13_D	N	Kept components	PCT
Drug	D_PCT	PCT	Cell_line.Tx13_D	Plate.99	FAM118B	0.8	-0.0472944161668198	pearson	1	Ttest_pvalue	Coefficient_of_eigenassay	SVD_pCMs_only2CTa	NoPrepr	SVD	10347	PCT-Tx13_D	N	Kept components	PCT
Drug	D_PCT	PCT	Cell_line.Tx13_D	Plate.99	FAM120A	0.8	-0.0919760601586471	pearson	1	Ttest_pvalue	Coefficient_of_eigenassay	SVD_pCMs_only2CTa	NoPrepr	SVD	7220	PCT-Tx13_D	N	Kept components	PCT
Drug	D_PCT	PCT	Cell_line.Tx13_D	Plate.99	FAM120AOS	0.8	-0.0531231767305467	pearson	1	Ttest_pvalue	Coefficient_of_eigenassay	SVD_pCMs_only2CTa	NoPrepr	SVD	9882	PCT-Tx13_D	N	Kept components	PCT
Drug	D_PCT	PCT	Cell_line.Tx13_D	Plate.99	FAM120B	0.8	0.00884645579030711	pearson	1	Ttest_pvalue	Coefficient_of_eigenassay	SVD_pCMs_only2CTa	NoPrepr	SVD	14057	PCT-Tx13_D	N	Kept components	PCT
Drug	D_PCT	PCT	Cell_line.Tx13_D	Plate.99	FAM120C	0.8	0.00176419933279298	pearson	1	Ttest_pvalue	Coefficient_of_eigenassay	SVD_pCMs_only2CTa	NoPrepr	SVD	14990	PCT-Tx13_D	N	Kept components	PCT
Drug	D_PCT	PCT	Cell_line.Tx13_D	Plate.99	FAM122A	0.8	-0.0268580400946572	pearson	1	Ttest_pvalue	Coefficient_of_eigenassay	SVD_pCMs_only2CTa	NoPrepr	SVD	12141	PCT-Tx13_D	N	Kept components	PCT
Drug	D_PCT	PCT	Cell_line.Tx13_D	Plate.99	FAM122B	0.8	0.0587946681180756	pearson	1	Ttest_pvalue	Coefficient_of_eigenassay	SVD_pCMs_only2CTa	NoPrepr	SVD	9484	PCT-Tx13_D	N	Kept components	PCT
Drug	D_PCT	PCT	Cell_line.Tx13_D	Plate.99	FAM122C	0.8	-0.152628937665633	pearson	1	Ttest_pvalue	Coefficient_of_eigenassay	SVD_pCMs_only2CTa	NoPrepr	SVD	4391	PCT-Tx13_D	N	Kept components	PCT
Drug	D_PCT	PCT	Cell_line.Tx13_D	Plate.99	FAM124A	0.8	0.16560964788199	pearson	1	Ttest_pvalue	Coefficient_of_eigenassay	SVD_pCMs_only2CTa	NoPrepr	SVD	3917	PCT-Tx13_D	N	Kept components	PCT
Drug	D_PCT	PCT	Cell_line.Tx13_D	Plate.99	FAM126A	0.8	-0.0314134707418929	pearson	1	Ttest_pvalue	Coefficient_of_eigenassay	SVD_pCMs_only2CTa	NoPrepr	SVD	11711	PCT-Tx13_D	N	Kept components	PCT
Drug	D_PCT	PCT	Cell_line.Tx13_D	Plate.99	FAM126B	0.8	-0.0820418696510958	pearson	1	Ttest_pvalue	Coefficient_of_eigenassay	SVD_pCMs_only2CTa	NoPrepr	SVD	7812	PCT-Tx13_D	N	Kept components	PCT
Drug	D_PCT	PCT	Cell_line.Tx13_D	Plate.99	FAM129A	0.8	-0.297099126482295	pearson	1	Ttest_pvalue	Coefficient_of_eigenassay	SVD_pCMs_only2CTa	NoPrepr	SVD	1223	PCT-Tx13_D	N	Kept components	PCT
Drug	D_PCT	PCT	Cell_line.Tx13_D	Plate.99	FAM129B	0.8	0.199072279230481	pearson	1	Ttest_pvalue	Coefficient_of_eigenassay	SVD_pCMs_only2CTa	NoPrepr	SVD	2930	PCT-Tx13_D	N	Kept components	PCT
Drug	D_PCT	PCT	Cell_line.Tx13_D	Plate.99	FAM129C	0.8	-0.125529450990675	pearson	1	Ttest_pvalue	Coefficient_of_eigenassay	SVD_pCMs_only2CTa	NoPrepr	SVD	5501	PCT-Tx13_D	N	Kept components	PCT
Drug	D_PCT	PCT	Cell_line.Tx13_D	Plate.99	FAM131A	0.8	0.241377399053983	pearson	1	Ttest_pvalue	Coefficient_of_eigenassay	SVD_pCMs_only2CTa	NoPrepr	SVD	2017	PCT-Tx13_D	N	Kept components	PCT
Drug	D_PCT	PCT	Cell_line.Tx13_D	Plate.99	FAM131B	0.8	0.18874773259975	pearson	1	Ttest_pvalue	Coefficient_of_eigenassay	SVD_pCMs_only2CTa	NoPrepr	SVD	3208	PCT-Tx13_D	N	Kept components	PCT
Drug	D_PCT	PCT	Cell_line.Tx13_D	Plate.99	FAM131C	0.8	0.0695425585070557	pearson	1	Ttest_pvalue	Coefficient_of_eigenassay	SVD_pCMs_only2CTa	NoPrepr	SVD	8682	PCT-Tx13_D	N	Kept components	PCT
Drug	D_PCT	PCT	Cell_line.Tx13_D	Plate.99	FAM133A	0.8	-0.0217412399058809	pearson	1	Ttest_pvalue	Coefficient_of_eigenassay	SVD_pCMs_only2CTa	NoPrepr	SVD	12664	PCT-Tx13_D	N	Kept components	PCT
Drug	D_PCT	PCT	Cell_line.Tx13_D	Plate.99	FAM133B	0.8	-0.0574431320788379	pearson	1	Ttest_pvalue	Coefficient_of_eigenassay	SVD_pCMs_only2CTa	NoPrepr	SVD	9586	PCT-Tx13_D	N	Kept components	PCT
Drug	D_PCT	PCT	Cell_line.Tx13_D	Plate.99	FAM135A	0.8	0.0567911640704257	pearson	1	Ttest_pvalue	Coefficient_of_eigenassay	SVD_pCMs_only2CTa	NoPrepr	SVD	9623	PCT-Tx13_D	N	Kept components	PCT
Drug	D_PCT	PCT	Cell_line.Tx13_D	Plate.99	FAM136A	0.8	-0.254755296193691	pearson	1	Ttest_pvalue	Coefficient_of_eigenassay	SVD_pCMs_only2CTa	NoPrepr	SVD	1797	PCT-Tx13_D	N	Kept components	PCT
Drug	D_PCT	PCT	Cell_line.Tx13_D	Plate.99	FAM13A	0.8	-0.206322898475172	pearson	1	Ttest_pvalue	Coefficient_of_eigenassay	SVD_pCMs_only2CTa	NoPrepr	SVD	2759	PCT-Tx13_D	N	Kept components	PCT
Drug	D_PCT	PCT	Cell_line.Tx13_D	Plate.99	FAM13B	0.8	-0.217530618272456	pearson	1	Ttest_pvalue	Coefficient_of_eigenassay	SVD_pCMs_only2CTa	NoPrepr	SVD	2486	PCT-Tx13_D	N	Kept components	PCT
Drug	D_PCT	PCT	Cell_line.Tx13_D	Plate.99	FAM13C	0.8	-0.0852263658401769	pearson	1	Ttest_pvalue	Coefficient_of_eigenassay	SVD_pCMs_only2CTa	NoPrepr	SVD	7608	PCT-Tx13_D	N	Kept components	PCT
Drug	D_PCT	PCT	Cell_line.Tx13_D	Plate.99	FAM149A	0.8	-0.0941109031841226	pearson	1	Ttest_pvalue	Coefficient_of_eigenassay	SVD_pCMs_only2CTa	NoPrepr	SVD	7082	PCT-Tx13_D	N	Kept components	PCT
Drug	D_PCT	PCT	Cell_line.Tx13_D	Plate.99	FAM149B1	0.8	0.0103645844126623	pearson	1	Ttest_pvalue	Coefficient_of_eigenassay	SVD_pCMs_only2CTa	NoPrepr	SVD	13889	PCT-Tx13_D	N	Kept components	PCT
Drug	D_PCT	PCT	Cell_line.Tx13_D	Plate.99	FAM151A	0.8	-0.239335748863111	pearson	1	Ttest_pvalue	Coefficient_of_eigenassay	SVD_pCMs_only2CTa	NoPrepr	SVD	2048	PCT-Tx13_D	N	Kept components	PCT
Drug	D_PCT	PCT	Cell_line.Tx13_D	Plate.99	FAM151B	0.8	0.0171285902472071	pearson	1	Ttest_pvalue	Coefficient_of_eigenassay	SVD_pCMs_only2CTa	NoPrepr	SVD	13123	PCT-Tx13_D	N	Kept components	PCT
Drug	D_PCT	PCT	Cell_line.Tx13_D	Plate.99	FAM153A	0.8	-0.224688899312122	pearson	1	Ttest_pvalue	Coefficient_of_eigenassay	SVD_pCMs_only2CTa	NoPrepr	SVD	2319	PCT-Tx13_D	N	Kept components	PCT
Drug	D_PCT	PCT	Cell_line.Tx13_D	Plate.99	FAM153B	0.8	-0.0221743787923044	pearson	1	Ttest_pvalue	Coefficient_of_eigenassay	SVD_pCMs_only2CTa	NoPrepr	SVD	12598	PCT-Tx13_D	N	Kept components	PCT
Drug	D_PCT	PCT	Cell_line.Tx13_D	Plate.99	FAM155A	0.8	0.0415472387697915	pearson	1	Ttest_pvalue	Coefficient_of_eigenassay	SVD_pCMs_only2CTa	NoPrepr	SVD	10836	PCT-Tx13_D	N	Kept components	PCT
Drug	D_PCT	PCT	Cell_line.Tx13_D	Plate.99	FAM155B	0.8	-0.0106666353570636	pearson	1	Ttest_pvalue	Coefficient_of_eigenassay	SVD_pCMs_only2CTa	NoPrepr	SVD	13849	PCT-Tx13_D	N	Kept components	PCT
Drug	D_PCT	PCT	Cell_line.Tx13_D	Plate.99	FAM160A1	0.8	-0.22168074763271	pearson	1	Ttest_pvalue	Coefficient_of_eigenassay	SVD_pCMs_only2CTa	NoPrepr	SVD	2389	PCT-Tx13_D	N	Kept components	PCT
Drug	D_PCT	PCT	Cell_line.Tx13_D	Plate.99	FAM160A2	0.8	0.160891034291317	pearson	1	Ttest_pvalue	Coefficient_of_eigenassay	SVD_pCMs_only2CTa	NoPrepr	SVD	4068	PCT-Tx13_D	N	Kept components	PCT
Drug	D_PCT	PCT	Cell_line.Tx13_D	Plate.99	FAM160B1	0.8	-0.158509873599391	pearson	1	Ttest_pvalue	Coefficient_of_eigenassay	SVD_pCMs_only2CTa	NoPrepr	SVD	4156	PCT-Tx13_D	N	Kept components	PCT
Drug	D_PCT	PCT	Cell_line.Tx13_D	Plate.99	FAM160B2	0.8	0.784746879687357	pearson	1	Ttest_pvalue	Coefficient_of_eigenassay	SVD_pCMs_only2CTa	NoPrepr	SVD	69	PCT-Tx13_D	N	Kept components	PCT
Drug	D_PCT	PCT	Cell_line.Tx13_D	Plate.99	FAM161A	0.8	0.010129711238498	pearson	1	Ttest_pvalue	Coefficient_of_eigenassay	SVD_pCMs_only2CTa	NoPrepr	SVD	13922	PCT-Tx13_D	N	Kept components	PCT
Drug	D_PCT	PCT	Cell_line.Tx13_D	Plate.99	FAM161B	0.8	-0.00455595271223294	pearson	1	Ttest_pvalue	Coefficient_of_eigenassay	SVD_pCMs_only2CTa	NoPrepr	SVD	14572	PCT-Tx13_D	N	Kept components	PCT
Drug	D_PCT	PCT	Cell_line.Tx13_D	Plate.99	FAM162A	0.8	-0.318728716680817	pearson	1	Ttest_pvalue	Coefficient_of_eigenassay	SVD_pCMs_only2CTa	NoPrepr	SVD	996	PCT-Tx13_D	N	Kept components	PCT
Drug	D_PCT	PCT	Cell_line.Tx13_D	Plate.99	FAM163A	0.8	-0.0140627485120618	pearson	1	Ttest_pvalue	Coefficient_of_eigenassay	SVD_pCMs_only2CTa	NoPrepr	SVD	13458	PCT-Tx13_D	N	Kept components	PCT
Drug	D_PCT	PCT	Cell_line.Tx13_D	Plate.99	FAM163B	0.8	0.124092767391622	pearson	1	Ttest_pvalue	Coefficient_of_eigenassay	SVD_pCMs_only2CTa	NoPrepr	SVD	5556	PCT-Tx13_D	N	Kept components	PCT
Drug	D_PCT	PCT	Cell_line.Tx13_D	Plate.99	FAM166B	0.8	0.0385455255959365	pearson	1	Ttest_pvalue	Coefficient_of_eigenassay	SVD_pCMs_only2CTa	NoPrepr	SVD	11090	PCT-Tx13_D	N	Kept components	PCT
Drug	D_PCT	PCT	Cell_line.Tx13_D	Plate.99	FAM167A	0.8	0.0712777024219104	pearson	1	Ttest_pvalue	Coefficient_of_eigenassay	SVD_pCMs_only2CTa	NoPrepr	SVD	8551	PCT-Tx13_D	N	Kept components	PCT
Drug	D_PCT	PCT	Cell_line.Tx13_D	Plate.99	FAM167B	0.8	0.066908569440309	pearson	1	Ttest_pvalue	Coefficient_of_eigenassay	SVD_pCMs_only2CTa	NoPrepr	SVD	8867	PCT-Tx13_D	N	Kept components	PCT
Drug	D_PCT	PCT	Cell_line.Tx13_D	Plate.99	FAM168A	0.8	0.163885204283431	pearson	1	Ttest_pvalue	Coefficient_of_eigenassay	SVD_pCMs_only2CTa	NoPrepr	SVD	3976	PCT-Tx13_D	N	Kept components	PCT
Drug	D_PCT	PCT	Cell_line.Tx13_D	Plate.99	FAM168B	0.8	0.0843725249366376	pearson	1	Ttest_pvalue	Coefficient_of_eigenassay	SVD_pCMs_only2CTa	NoPrepr	SVD	7665	PCT-Tx13_D	N	Kept components	PCT
Drug	D_PCT	PCT	Cell_line.Tx13_D	Plate.99	FAM169A	0.8	0.0439311907214322	pearson	1	Ttest_pvalue	Coefficient_of_eigenassay	SVD_pCMs_only2CTa	NoPrepr	SVD	10640	PCT-Tx13_D	N	Kept components	PCT
Drug	D_PCT	PCT	Cell_line.Tx13_D	Plate.99	FAM171A1	0.8	0.0905794680003546	pearson	1	Ttest_pvalue	Coefficient_of_eigenassay	SVD_pCMs_only2CTa	NoPrepr	SVD	7301	PCT-Tx13_D	N	Kept components	PCT
Drug	D_PCT	PCT	Cell_line.Tx13_D	Plate.99	FAM171A2	0.8	0.171821735830944	pearson	1	Ttest_pvalue	Coefficient_of_eigenassay	SVD_pCMs_only2CTa	NoPrepr	SVD	3695	PCT-Tx13_D	N	Kept components	PCT
Drug	D_PCT	PCT	Cell_line.Tx13_D	Plate.99	FAM171B	0.8	0.1208048261739	pearson	1	Ttest_pvalue	Coefficient_of_eigenassay	SVD_pCMs_only2CTa	NoPrepr	SVD	5712	PCT-Tx13_D	N	Kept components	PCT
Drug	D_PCT	PCT	Cell_line.Tx13_D	Plate.99	FAM172A	0.8	-0.0886464808718711	pearson	1	Ttest_pvalue	Coefficient_of_eigenassay	SVD_pCMs_only2CTa	NoPrepr	SVD	7410	PCT-Tx13_D	N	Kept components	PCT
Drug	D_PCT	PCT	Cell_line.Tx13_D	Plate.99	FAM173A	0.8	0.14544959514327	pearson	1	Ttest_pvalue	Coefficient_of_eigenassay	SVD_pCMs_only2CTa	NoPrepr	SVD	4649	PCT-Tx13_D	N	Kept components	PCT
Drug	D_PCT	PCT	Cell_line.Tx13_D	Plate.99	FAM173B	0.8	-0.0754255716767886	pearson	1	Ttest_pvalue	Coefficient_of_eigenassay	SVD_pCMs_only2CTa	NoPrepr	SVD	8272	PCT-Tx13_D	N	Kept components	PCT
Drug	D_PCT	PCT	Cell_line.Tx13_D	Plate.99	FAM174A	0.8	-0.0200017333635819	pearson	1	Ttest_pvalue	Coefficient_of_eigenassay	SVD_pCMs_only2CTa	NoPrepr	SVD	12838	PCT-Tx13_D	N	Kept components	PCT
Drug	D_PCT	PCT	Cell_line.Tx13_D	Plate.99	FAM174B	0.8	0.0561873498737352	pearson	1	Ttest_pvalue	Coefficient_of_eigenassay	SVD_pCMs_only2CTa	NoPrepr	SVD	9664	PCT-Tx13_D	N	Kept components	PCT
Drug	D_PCT	PCT	Cell_line.Tx13_D	Plate.99	FAM177A1	0.8	0.165851306288721	pearson	1	Ttest_pvalue	Coefficient_of_eigenassay	SVD_pCMs_only2CTa	NoPrepr	SVD	3904	PCT-Tx13_D	N	Kept components	PCT
Drug	D_PCT	PCT	Cell_line.Tx13_D	Plate.99	FAM181B	0.8	0.059027103309403	pearson	1	Ttest_pvalue	Coefficient_of_eigenassay	SVD_pCMs_only2CTa	NoPrepr	SVD	9457	PCT-Tx13_D	N	Kept components	PCT
Drug	D_PCT	PCT	Cell_line.Tx13_D	Plate.99	FAM183A	0.8	-0.0780106174487098	pearson	1	Ttest_pvalue	Coefficient_of_eigenassay	SVD_pCMs_only2CTa	NoPrepr	SVD	8097	PCT-Tx13_D	N	Kept components	PCT
Drug	D_PCT	PCT	Cell_line.Tx13_D	Plate.99	FAM184A	0.8	-0.0160827170830403	pearson	1	Ttest_pvalue	Coefficient_of_eigenassay	SVD_pCMs_only2CTa	NoPrepr	SVD	13238	PCT-Tx13_D	N	Kept components	PCT
Drug	D_PCT	PCT	Cell_line.Tx13_D	Plate.99	FAM184B	0.8	-0.0507501439888607	pearson	1	Ttest_pvalue	Coefficient_of_eigenassay	SVD_pCMs_only2CTa	NoPrepr	SVD	10081	PCT-Tx13_D	N	Kept components	PCT
Drug	D_PCT	PCT	Cell_line.Tx13_D	Plate.99	FAM185A	0.8	-0.138941344983961	pearson	1	Ttest_pvalue	Coefficient_of_eigenassay	SVD_pCMs_only2CTa	NoPrepr	SVD	4909	PCT-Tx13_D	N	Kept components	PCT
Drug	D_PCT	PCT	Cell_line.Tx13_D	Plate.99	FAM186A	0.8	0.254851424634371	pearson	1	Ttest_pvalue	Coefficient_of_eigenassay	SVD_pCMs_only2CTa	NoPrepr	SVD	1795	PCT-Tx13_D	N	Kept components	PCT
Drug	D_PCT	PCT	Cell_line.Tx13_D	Plate.99	FAM186B	0.8	-0.199034731985817	pearson	1	Ttest_pvalue	Coefficient_of_eigenassay	SVD_pCMs_only2CTa	NoPrepr	SVD	2931	PCT-Tx13_D	N	Kept components	PCT
Drug	D_PCT	PCT	Cell_line.Tx13_D	Plate.99	FAM189A1	0.8	0.0114764653219007	pearson	1	Ttest_pvalue	Coefficient_of_eigenassay	SVD_pCMs_only2CTa	NoPrepr	SVD	13762	PCT-Tx13_D	N	Kept components	PCT
Drug	D_PCT	PCT	Cell_line.Tx13_D	Plate.99	FAM189A2	0.8	-0.180952786662277	pearson	1	Ttest_pvalue	Coefficient_of_eigenassay	SVD_pCMs_only2CTa	NoPrepr	SVD	3419	PCT-Tx13_D	N	Kept components	PCT
Drug	D_PCT	PCT	Cell_line.Tx13_D	Plate.99	FAM192A	0.8	1.11812091763221	pearson	1	Ttest_pvalue	Coefficient_of_eigenassay	SVD_pCMs_only2CTa	NoPrepr	SVD	34	PCT-Tx13_D	N	Kept components	PCT
Drug	D_PCT	PCT	Cell_line.Tx13_D	Plate.99	FAM193A	0.8	-0.0276454397825699	pearson	1	Ttest_pvalue	Coefficient_of_eigenassay	SVD_pCMs_only2CTa	NoPrepr	SVD	12069	PCT-Tx13_D	N	Kept components	PCT
Drug	D_PCT	PCT	Cell_line.Tx13_D	Plate.99	FAM193B	0.8	0.0525873299624706	pearson	1	Ttest_pvalue	Coefficient_of_eigenassay	SVD_pCMs_only2CTa	NoPrepr	SVD	9942	PCT-Tx13_D	N	Kept components	PCT
Drug	D_PCT	PCT	Cell_line.Tx13_D	Plate.99	FAM198A	0.8	-0.00315167348318408	pearson	1	Ttest_pvalue	Coefficient_of_eigenassay	SVD_pCMs_only2CTa	NoPrepr	SVD	14767	PCT-Tx13_D	N	Kept components	PCT
Drug	D_PCT	PCT	Cell_line.Tx13_D	Plate.99	FAM198B	0.8	0.248010480630462	pearson	1	Ttest_pvalue	Coefficient_of_eigenassay	SVD_pCMs_only2CTa	NoPrepr	SVD	1904	PCT-Tx13_D	N	Kept components	PCT
Drug	D_PCT	PCT	Cell_line.Tx13_D	Plate.99	FAM199X	0.8	0.0733623418631977	pearson	1	Ttest_pvalue	Coefficient_of_eigenassay	SVD_pCMs_only2CTa	NoPrepr	SVD	8405	PCT-Tx13_D	N	Kept components	PCT
Drug	D_PCT	PCT	Cell_line.Tx13_D	Plate.99	FAM19A2	0.8	-0.0154749388816463	pearson	1	Ttest_pvalue	Coefficient_of_eigenassay	SVD_pCMs_only2CTa	NoPrepr	SVD	13297	PCT-Tx13_D	N	Kept components	PCT
Drug	D_PCT	PCT	Cell_line.Tx13_D	Plate.99	FAM19A3	0.8	0.000143903445575611	pearson	1	Ttest_pvalue	Coefficient_of_eigenassay	SVD_pCMs_only2CTa	NoPrepr	SVD	15288	PCT-Tx13_D	N	Kept components	PCT
Drug	D_PCT	PCT	Cell_line.Tx13_D	Plate.99	FAM19A4	0.8	0.0154150470395923	pearson	1	Ttest_pvalue	Coefficient_of_eigenassay	SVD_pCMs_only2CTa	NoPrepr	SVD	13304	PCT-Tx13_D	N	Kept components	PCT
Drug	D_PCT	PCT	Cell_line.Tx13_D	Plate.99	FAM19A5	0.8	0.164788247767634	pearson	1	Ttest_pvalue	Coefficient_of_eigenassay	SVD_pCMs_only2CTa	NoPrepr	SVD	3945	PCT-Tx13_D	N	Kept components	PCT
Drug	D_PCT	PCT	Cell_line.Tx13_D	Plate.99	FAM200A	0.8	0.0453764551182657	pearson	1	Ttest_pvalue	Coefficient_of_eigenassay	SVD_pCMs_only2CTa	NoPrepr	SVD	10497	PCT-Tx13_D	N	Kept components	PCT
Drug	D_PCT	PCT	Cell_line.Tx13_D	Plate.99	FAM200B	0.8	0.00969510256840988	pearson	1	Ttest_pvalue	Coefficient_of_eigenassay	SVD_pCMs_only2CTa	NoPrepr	SVD	13962	PCT-Tx13_D	N	Kept components	PCT
Drug	D_PCT	PCT	Cell_line.Tx13_D	Plate.99	FAM204A	0.8	1.72931308721411	pearson	1	Ttest_pvalue	Coefficient_of_eigenassay	SVD_pCMs_only2CTa	NoPrepr	SVD	15	PCT-Tx13_D	N	Kept components	PCT
Drug	D_PCT	PCT	Cell_line.Tx13_D	Plate.99	FAM206A	0.8	-0.268532218133081	pearson	1	Ttest_pvalue	Coefficient_of_eigenassay	SVD_pCMs_only2CTa	NoPrepr	SVD	1586	PCT-Tx13_D	N	Kept components	PCT
Drug	D_PCT	PCT	Cell_line.Tx13_D	Plate.99	FAM207A	0.8	-0.102572871296299	pearson	1	Ttest_pvalue	Coefficient_of_eigenassay	SVD_pCMs_only2CTa	NoPrepr	SVD	6614	PCT-Tx13_D	N	Kept components	PCT
Drug	D_PCT	PCT	Cell_line.Tx13_D	Plate.99	FAM208A	0.8	-0.25687480976387	pearson	1	Ttest_pvalue	Coefficient_of_eigenassay	SVD_pCMs_only2CTa	NoPrepr	SVD	1764	PCT-Tx13_D	N	Kept components	PCT
Drug	D_PCT	PCT	Cell_line.Tx13_D	Plate.99	FAM208B	0.8	0.0586663792895893	pearson	1	Ttest_pvalue	Coefficient_of_eigenassay	SVD_pCMs_only2CTa	NoPrepr	SVD	9495	PCT-Tx13_D	N	Kept components	PCT
Drug	D_PCT	PCT	Cell_line.Tx13_D	Plate.99	FAM209B	0.8	-0.00370462989057834	pearson	1	Ttest_pvalue	Coefficient_of_eigenassay	SVD_pCMs_only2CTa	NoPrepr	SVD	14689	PCT-Tx13_D	N	Kept components	PCT
Drug	D_PCT	PCT	Cell_line.Tx13_D	Plate.99	FAM20A	0.8	-0.187743928210596	pearson	1	Ttest_pvalue	Coefficient_of_eigenassay	SVD_pCMs_only2CTa	NoPrepr	SVD	3240	PCT-Tx13_D	N	Kept components	PCT
Drug	D_PCT	PCT	Cell_line.Tx13_D	Plate.99	FAM20B	0.8	-0.31588860682225	pearson	1	Ttest_pvalue	Coefficient_of_eigenassay	SVD_pCMs_only2CTa	NoPrepr	SVD	1023	PCT-Tx13_D	N	Kept components	PCT
Drug	D_PCT	PCT	Cell_line.Tx13_D	Plate.99	FAM20C	0.8	0.173697240390306	pearson	1	Ttest_pvalue	Coefficient_of_eigenassay	SVD_pCMs_only2CTa	NoPrepr	SVD	3637	PCT-Tx13_D	N	Kept components	PCT
Drug	D_PCT	PCT	Cell_line.Tx13_D	Plate.99	FAM210A	0.8	-0.0162345536107949	pearson	1	Ttest_pvalue	Coefficient_of_eigenassay	SVD_pCMs_only2CTa	NoPrepr	SVD	13223	PCT-Tx13_D	N	Kept components	PCT
Drug	D_PCT	PCT	Cell_line.Tx13_D	Plate.99	FAM210B	0.8	-0.157538557776639	pearson	1	Ttest_pvalue	Coefficient_of_eigenassay	SVD_pCMs_only2CTa	NoPrepr	SVD	4201	PCT-Tx13_D	N	Kept components	PCT
Drug	D_PCT	PCT	Cell_line.Tx13_D	Plate.99	FAM213A	0.8	-0.023494756082206	pearson	1	Ttest_pvalue	Coefficient_of_eigenassay	SVD_pCMs_only2CTa	NoPrepr	SVD	12478	PCT-Tx13_D	N	Kept components	PCT
Drug	D_PCT	PCT	Cell_line.Tx13_D	Plate.99	FAM214A	0.8	0.0636303749664377	pearson	1	Ttest_pvalue	Coefficient_of_eigenassay	SVD_pCMs_only2CTa	NoPrepr	SVD	9121	PCT-Tx13_D	N	Kept components	PCT
Drug	D_PCT	PCT	Cell_line.Tx13_D	Plate.99	FAM214B	0.8	0.117491801050513	pearson	1	Ttest_pvalue	Coefficient_of_eigenassay	SVD_pCMs_only2CTa	NoPrepr	SVD	5877	PCT-Tx13_D	N	Kept components	PCT
Drug	D_PCT	PCT	Cell_line.Tx13_D	Plate.99	FAM216A	0.8	-0.199897374742189	pearson	1	Ttest_pvalue	Coefficient_of_eigenassay	SVD_pCMs_only2CTa	NoPrepr	SVD	2908	PCT-Tx13_D	N	Kept components	PCT
Drug	D_PCT	PCT	Cell_line.Tx13_D	Plate.99	FAM216B	0.8	0.000939914720080921	pearson	1	Ttest_pvalue	Coefficient_of_eigenassay	SVD_pCMs_only2CTa	NoPrepr	SVD	15151	PCT-Tx13_D	N	Kept components	PCT
Drug	D_PCT	PCT	Cell_line.Tx13_D	Plate.99	FAM217B	0.8	0.0256054512188178	pearson	1	Ttest_pvalue	Coefficient_of_eigenassay	SVD_pCMs_only2CTa	NoPrepr	SVD	12258	PCT-Tx13_D	N	Kept components	PCT
Drug	D_PCT	PCT	Cell_line.Tx13_D	Plate.99	FAM218A	0.8	0.00846813887944342	pearson	1	Ttest_pvalue	Coefficient_of_eigenassay	SVD_pCMs_only2CTa	NoPrepr	SVD	14098	PCT-Tx13_D	N	Kept components	PCT
Drug	D_PCT	PCT	Cell_line.Tx13_D	Plate.99	FAM219A	0.8	0.146555125406817	pearson	1	Ttest_pvalue	Coefficient_of_eigenassay	SVD_pCMs_only2CTa	NoPrepr	SVD	4610	PCT-Tx13_D	N	Kept components	PCT
Drug	D_PCT	PCT	Cell_line.Tx13_D	Plate.99	FAM219B	0.8	-0.0800296797924408	pearson	1	Ttest_pvalue	Coefficient_of_eigenassay	SVD_pCMs_only2CTa	NoPrepr	SVD	7968	PCT-Tx13_D	N	Kept components	PCT
Drug	D_PCT	PCT	Cell_line.Tx13_D	Plate.99	FAM220A	0.8	0.289968519550514	pearson	1	Ttest_pvalue	Coefficient_of_eigenassay	SVD_pCMs_only2CTa	NoPrepr	SVD	1302	PCT-Tx13_D	N	Kept components	PCT
Drug	D_PCT	PCT	Cell_line.Tx13_D	Plate.99	FAM221A	0.8	-0.0781034745032507	pearson	1	Ttest_pvalue	Coefficient_of_eigenassay	SVD_pCMs_only2CTa	NoPrepr	SVD	8087	PCT-Tx13_D	N	Kept components	PCT
Drug	D_PCT	PCT	Cell_line.Tx13_D	Plate.99	FAM221B	0.8	0.0639594752890344	pearson	1	Ttest_pvalue	Coefficient_of_eigenassay	SVD_pCMs_only2CTa	NoPrepr	SVD	9098	PCT-Tx13_D	N	Kept components	PCT
Drug	D_PCT	PCT	Cell_line.Tx13_D	Plate.99	FAM222A	0.8	-0.0686525522589705	pearson	1	Ttest_pvalue	Coefficient_of_eigenassay	SVD_pCMs_only2CTa	NoPrepr	SVD	8741	PCT-Tx13_D	N	Kept components	PCT
Drug	D_PCT	PCT	Cell_line.Tx13_D	Plate.99	FAM222B	0.8	-0.0716663146231131	pearson	1	Ttest_pvalue	Coefficient_of_eigenassay	SVD_pCMs_only2CTa	NoPrepr	SVD	8533	PCT-Tx13_D	N	Kept components	PCT
Drug	D_PCT	PCT	Cell_line.Tx13_D	Plate.99	FAM227A	0.8	-0.206608539273938	pearson	1	Ttest_pvalue	Coefficient_of_eigenassay	SVD_pCMs_only2CTa	NoPrepr	SVD	2750	PCT-Tx13_D	N	Kept components	PCT
Drug	D_PCT	PCT	Cell_line.Tx13_D	Plate.99	FAM227B	0.8	0.0468596557054353	pearson	1	Ttest_pvalue	Coefficient_of_eigenassay	SVD_pCMs_only2CTa	NoPrepr	SVD	10382	PCT-Tx13_D	N	Kept components	PCT
Drug	D_PCT	PCT	Cell_line.Tx13_D	Plate.99	FAM228A	0.8	0.0374179706828412	pearson	1	Ttest_pvalue	Coefficient_of_eigenassay	SVD_pCMs_only2CTa	NoPrepr	SVD	11185	PCT-Tx13_D	N	Kept components	PCT
Drug	D_PCT	PCT	Cell_line.Tx13_D	Plate.99	FAM228B	0.8	-0.0548288010385867	pearson	1	Ttest_pvalue	Coefficient_of_eigenassay	SVD_pCMs_only2CTa	NoPrepr	SVD	9764	PCT-Tx13_D	N	Kept components	PCT
Drug	D_PCT	PCT	Cell_line.Tx13_D	Plate.99	FAM229A	0.8	0.100909539448995	pearson	1	Ttest_pvalue	Coefficient_of_eigenassay	SVD_pCMs_only2CTa	NoPrepr	SVD	6710	PCT-Tx13_D	N	Kept components	PCT
Drug	D_PCT	PCT	Cell_line.Tx13_D	Plate.99	FAM229B	0.8	-0.032702528688309	pearson	1	Ttest_pvalue	Coefficient_of_eigenassay	SVD_pCMs_only2CTa	NoPrepr	SVD	11594	PCT-Tx13_D	N	Kept components	PCT
Drug	D_PCT	PCT	Cell_line.Tx13_D	Plate.99	FAM234A	0.8	0.192835695471267	pearson	1	Ttest_pvalue	Coefficient_of_eigenassay	SVD_pCMs_only2CTa	NoPrepr	SVD	3109	PCT-Tx13_D	N	Kept components	PCT
Drug	D_PCT	PCT	Cell_line.Tx13_D	Plate.99	FAM234B	0.8	0.101034843800708	pearson	1	Ttest_pvalue	Coefficient_of_eigenassay	SVD_pCMs_only2CTa	NoPrepr	SVD	6698	PCT-Tx13_D	N	Kept components	PCT
Drug	D_PCT	PCT	Cell_line.Tx13_D	Plate.99	FAM241A	0.8	-0.272638050549244	pearson	1	Ttest_pvalue	Coefficient_of_eigenassay	SVD_pCMs_only2CTa	NoPrepr	SVD	1525	PCT-Tx13_D	N	Kept components	PCT
Drug	D_PCT	PCT	Cell_line.Tx13_D	Plate.99	FAM241B	0.8	0.146457673892823	pearson	1	Ttest_pvalue	Coefficient_of_eigenassay	SVD_pCMs_only2CTa	NoPrepr	SVD	4616	PCT-Tx13_D	N	Kept components	PCT
Drug	D_PCT	PCT	Cell_line.Tx13_D	Plate.99	FAM24B	0.8	-0.081306902410225	pearson	1	Ttest_pvalue	Coefficient_of_eigenassay	SVD_pCMs_only2CTa	NoPrepr	SVD	7867	PCT-Tx13_D	N	Kept components	PCT
Drug	D_PCT	PCT	Cell_line.Tx13_D	Plate.99	FAM32A	0.8	-0.222032636195819	pearson	1	Ttest_pvalue	Coefficient_of_eigenassay	SVD_pCMs_only2CTa	NoPrepr	SVD	2381	PCT-Tx13_D	N	Kept components	PCT
Drug	D_PCT	PCT	Cell_line.Tx13_D	Plate.99	FAM3A	0.8	-0.0589097294283808	pearson	1	Ttest_pvalue	Coefficient_of_eigenassay	SVD_pCMs_only2CTa	NoPrepr	SVD	9478	PCT-Tx13_D	N	Kept components	PCT
Drug	D_PCT	PCT	Cell_line.Tx13_D	Plate.99	FAM3C	0.8	0.144033191842715	pearson	1	Ttest_pvalue	Coefficient_of_eigenassay	SVD_pCMs_only2CTa	NoPrepr	SVD	4704	PCT-Tx13_D	N	Kept components	PCT
Drug	D_PCT	PCT	Cell_line.Tx13_D	Plate.99	FAM43A	0.8	0.0240170158282417	pearson	1	Ttest_pvalue	Coefficient_of_eigenassay	SVD_pCMs_only2CTa	NoPrepr	SVD	12423	PCT-Tx13_D	N	Kept components	PCT
Drug	D_PCT	PCT	Cell_line.Tx13_D	Plate.99	FAM43B	0.8	-0.0529686214846288	pearson	1	Ttest_pvalue	Coefficient_of_eigenassay	SVD_pCMs_only2CTa	NoPrepr	SVD	9900	PCT-Tx13_D	N	Kept components	PCT
Drug	D_PCT	PCT	Cell_line.Tx13_D	Plate.99	FAM45A	0.8	-0.217598386430959	pearson	1	Ttest_pvalue	Coefficient_of_eigenassay	SVD_pCMs_only2CTa	NoPrepr	SVD	2485	PCT-Tx13_D	N	Kept components	PCT
Drug	D_PCT	PCT	Cell_line.Tx13_D	Plate.99	FAM47E	0.8	0.0212622420825831	pearson	1	Ttest_pvalue	Coefficient_of_eigenassay	SVD_pCMs_only2CTa	NoPrepr	SVD	12710	PCT-Tx13_D	N	Kept components	PCT
Drug	D_PCT	PCT	Cell_line.Tx13_D	Plate.99	FAM49A	0.8	-0.0134603306963659	pearson	1	Ttest_pvalue	Coefficient_of_eigenassay	SVD_pCMs_only2CTa	NoPrepr	SVD	13519	PCT-Tx13_D	N	Kept components	PCT
Drug	D_PCT	PCT	Cell_line.Tx13_D	Plate.99	FAM49B	0.8	0.122262549921585	pearson	1	Ttest_pvalue	Coefficient_of_eigenassay	SVD_pCMs_only2CTa	NoPrepr	SVD	5644	PCT-Tx13_D	N	Kept components	PCT
Drug	D_PCT	PCT	Cell_line.Tx13_D	Plate.99	FAM50A	0.8	-0.201748951639568	pearson	1	Ttest_pvalue	Coefficient_of_eigenassay	SVD_pCMs_only2CTa	NoPrepr	SVD	2864	PCT-Tx13_D	N	Kept components	PCT
Drug	D_PCT	PCT	Cell_line.Tx13_D	Plate.99	FAM50B	0.8	0.0844214943894164	pearson	1	Ttest_pvalue	Coefficient_of_eigenassay	SVD_pCMs_only2CTa	NoPrepr	SVD	7661	PCT-Tx13_D	N	Kept components	PCT
Drug	D_PCT	PCT	Cell_line.Tx13_D	Plate.99	FAM53A	0.8	-0.0203994618625201	pearson	1	Ttest_pvalue	Coefficient_of_eigenassay	SVD_pCMs_only2CTa	NoPrepr	SVD	12793	PCT-Tx13_D	N	Kept components	PCT
Drug	D_PCT	PCT	Cell_line.Tx13_D	Plate.99	FAM53B	0.8	-0.0300194327880364	pearson	1	Ttest_pvalue	Coefficient_of_eigenassay	SVD_pCMs_only2CTa	NoPrepr	SVD	11847	PCT-Tx13_D	N	Kept components	PCT
Drug	D_PCT	PCT	Cell_line.Tx13_D	Plate.99	FAM53C	0.8	-0.172799446468817	pearson	1	Ttest_pvalue	Coefficient_of_eigenassay	SVD_pCMs_only2CTa	NoPrepr	SVD	3668	PCT-Tx13_D	N	Kept components	PCT
Drug	D_PCT	PCT	Cell_line.Tx13_D	Plate.99	FAM57A	0.8	-0.00299763030325287	pearson	1	Ttest_pvalue	Coefficient_of_eigenassay	SVD_pCMs_only2CTa	NoPrepr	SVD	14788	PCT-Tx13_D	N	Kept components	PCT
Drug	D_PCT	PCT	Cell_line.Tx13_D	Plate.99	FAM57B	0.8	0.179634774081888	pearson	1	Ttest_pvalue	Coefficient_of_eigenassay	SVD_pCMs_only2CTa	NoPrepr	SVD	3471	PCT-Tx13_D	N	Kept components	PCT
Drug	D_PCT	PCT	Cell_line.Tx13_D	Plate.99	FAM69A	0.8	-0.0851955550666621	pearson	1	Ttest_pvalue	Coefficient_of_eigenassay	SVD_pCMs_only2CTa	NoPrepr	SVD	7611	PCT-Tx13_D	N	Kept components	PCT
Drug	D_PCT	PCT	Cell_line.Tx13_D	Plate.99	FAM69B	0.8	-0.00510054744157493	pearson	1	Ttest_pvalue	Coefficient_of_eigenassay	SVD_pCMs_only2CTa	NoPrepr	SVD	14505	PCT-Tx13_D	N	Kept components	PCT
Drug	D_PCT	PCT	Cell_line.Tx13_D	Plate.99	FAM69C	0.8	0.0223146214561248	pearson	1	Ttest_pvalue	Coefficient_of_eigenassay	SVD_pCMs_only2CTa	NoPrepr	SVD	12589	PCT-Tx13_D	N	Kept components	PCT
Drug	D_PCT	PCT	Cell_line.Tx13_D	Plate.99	FAM71D	0.8	0.00889777418814301	pearson	1	Ttest_pvalue	Coefficient_of_eigenassay	SVD_pCMs_only2CTa	NoPrepr	SVD	14047	PCT-Tx13_D	N	Kept components	PCT
Drug	D_PCT	PCT	Cell_line.Tx13_D	Plate.99	FAM71E1	0.8	-0.205308405198747	pearson	1	Ttest_pvalue	Coefficient_of_eigenassay	SVD_pCMs_only2CTa	NoPrepr	SVD	2782	PCT-Tx13_D	N	Kept components	PCT
Drug	D_PCT	PCT	Cell_line.Tx13_D	Plate.99	FAM71F2	0.8	-0.214238259400724	pearson	1	Ttest_pvalue	Coefficient_of_eigenassay	SVD_pCMs_only2CTa	NoPrepr	SVD	2575	PCT-Tx13_D	N	Kept components	PCT
Drug	D_PCT	PCT	Cell_line.Tx13_D	Plate.99	FAM72A	0.8	-0.346848731048903	pearson	1	Ttest_pvalue	Coefficient_of_eigenassay	SVD_pCMs_only2CTa	NoPrepr	SVD	794	PCT-Tx13_D	N	Kept components	PCT
Drug	D_PCT	PCT	Cell_line.Tx13_D	Plate.99	FAM72B	0.8	-0.0373165338504591	pearson	1	Ttest_pvalue	Coefficient_of_eigenassay	SVD_pCMs_only2CTa	NoPrepr	SVD	11194	PCT-Tx13_D	N	Kept components	PCT
Drug	D_PCT	PCT	Cell_line.Tx13_D	Plate.99	FAM72D	0.8	0.00726786701333382	pearson	1	Ttest_pvalue	Coefficient_of_eigenassay	SVD_pCMs_only2CTa	NoPrepr	SVD	14263	PCT-Tx13_D	N	Kept components	PCT
Drug	D_PCT	PCT	Cell_line.Tx13_D	Plate.99	FAM76A	0.8	0.0536264793513117	pearson	1	Ttest_pvalue	Coefficient_of_eigenassay	SVD_pCMs_only2CTa	NoPrepr	SVD	9854	PCT-Tx13_D	N	Kept components	PCT
Drug	D_PCT	PCT	Cell_line.Tx13_D	Plate.99	FAM76B	0.8	-0.163324602770701	pearson	1	Ttest_pvalue	Coefficient_of_eigenassay	SVD_pCMs_only2CTa	NoPrepr	SVD	3995	PCT-Tx13_D	N	Kept components	PCT
Drug	D_PCT	PCT	Cell_line.Tx13_D	Plate.99	FAM78A	0.8	-0.305270391298328	pearson	1	Ttest_pvalue	Coefficient_of_eigenassay	SVD_pCMs_only2CTa	NoPrepr	SVD	1128	PCT-Tx13_D	N	Kept components	PCT
Drug	D_PCT	PCT	Cell_line.Tx13_D	Plate.99	FAM78B	0.8	-0.0206713118581503	pearson	1	Ttest_pvalue	Coefficient_of_eigenassay	SVD_pCMs_only2CTa	NoPrepr	SVD	12760	PCT-Tx13_D	N	Kept components	PCT
Drug	D_PCT	PCT	Cell_line.Tx13_D	Plate.99	FAM81A	0.8	-0.35937286799557	pearson	1	Ttest_pvalue	Coefficient_of_eigenassay	SVD_pCMs_only2CTa	NoPrepr	SVD	715	PCT-Tx13_D	N	Kept components	PCT
Drug	D_PCT	PCT	Cell_line.Tx13_D	Plate.99	FAM81B	0.8	-0.0335874295900118	pearson	1	Ttest_pvalue	Coefficient_of_eigenassay	SVD_pCMs_only2CTa	NoPrepr	SVD	11504	PCT-Tx13_D	N	Kept components	PCT
Drug	D_PCT	PCT	Cell_line.Tx13_D	Plate.99	FAM83B	0.8	0.0176929623266461	pearson	1	Ttest_pvalue	Coefficient_of_eigenassay	SVD_pCMs_only2CTa	NoPrepr	SVD	13059	PCT-Tx13_D	N	Kept components	PCT
Drug	D_PCT	PCT	Cell_line.Tx13_D	Plate.99	FAM83D	0.8	0.094880822481287	pearson	1	Ttest_pvalue	Coefficient_of_eigenassay	SVD_pCMs_only2CTa	NoPrepr	SVD	7048	PCT-Tx13_D	N	Kept components	PCT
Drug	D_PCT	PCT	Cell_line.Tx13_D	Plate.99	FAM83E	0.8	0.053104590035311	pearson	1	Ttest_pvalue	Coefficient_of_eigenassay	SVD_pCMs_only2CTa	NoPrepr	SVD	9886	PCT-Tx13_D	N	Kept components	PCT
Drug	D_PCT	PCT	Cell_line.Tx13_D	Plate.99	FAM83G	0.8	0.0967880692189276	pearson	1	Ttest_pvalue	Coefficient_of_eigenassay	SVD_pCMs_only2CTa	NoPrepr	SVD	6937	PCT-Tx13_D	N	Kept components	PCT
Drug	D_PCT	PCT	Cell_line.Tx13_D	Plate.99	FAM84A	0.8	-0.00163744590296389	pearson	1	Ttest_pvalue	Coefficient_of_eigenassay	SVD_pCMs_only2CTa	NoPrepr	SVD	15008	PCT-Tx13_D	N	Kept components	PCT
Drug	D_PCT	PCT	Cell_line.Tx13_D	Plate.99	FAM84B	0.8	-0.0492551525136728	pearson	1	Ttest_pvalue	Coefficient_of_eigenassay	SVD_pCMs_only2CTa	NoPrepr	SVD	10189	PCT-Tx13_D	N	Kept components	PCT
Drug	D_PCT	PCT	Cell_line.Tx13_D	Plate.99	FAM86B1	0.8	0.0330163098876231	pearson	1	Ttest_pvalue	Coefficient_of_eigenassay	SVD_pCMs_only2CTa	NoPrepr	SVD	11568	PCT-Tx13_D	N	Kept components	PCT
Drug	D_PCT	PCT	Cell_line.Tx13_D	Plate.99	FAM86B2	0.8	0.0221379445795465	pearson	1	Ttest_pvalue	Coefficient_of_eigenassay	SVD_pCMs_only2CTa	NoPrepr	SVD	12602	PCT-Tx13_D	N	Kept components	PCT
Drug	D_PCT	PCT	Cell_line.Tx13_D	Plate.99	FAM86C1	0.8	-0.0648061568621238	pearson	1	Ttest_pvalue	Coefficient_of_eigenassay	SVD_pCMs_only2CTa	NoPrepr	SVD	9031	PCT-Tx13_D	N	Kept components	PCT
Drug	D_PCT	PCT	Cell_line.Tx13_D	Plate.99	FAM89A	0.8	0.233765379557905	pearson	1	Ttest_pvalue	Coefficient_of_eigenassay	SVD_pCMs_only2CTa	NoPrepr	SVD	2154	PCT-Tx13_D	N	Kept components	PCT
Drug	D_PCT	PCT	Cell_line.Tx13_D	Plate.99	FAM89B	0.8	-0.00558857712544718	pearson	1	Ttest_pvalue	Coefficient_of_eigenassay	SVD_pCMs_only2CTa	NoPrepr	SVD	14447	PCT-Tx13_D	N	Kept components	PCT
Drug	D_PCT	PCT	Cell_line.Tx13_D	Plate.99	FAM8A1	0.8	-0.158530089046207	pearson	1	Ttest_pvalue	Coefficient_of_eigenassay	SVD_pCMs_only2CTa	NoPrepr	SVD	4155	PCT-Tx13_D	N	Kept components	PCT
Drug	D_PCT	PCT	Cell_line.Tx13_D	Plate.99	FAM90A1	0.8	0.0160048867331452	pearson	1	Ttest_pvalue	Coefficient_of_eigenassay	SVD_pCMs_only2CTa	NoPrepr	SVD	13247	PCT-Tx13_D	N	Kept components	PCT
Drug	D_PCT	PCT	Cell_line.Tx13_D	Plate.99	FAM91A1	0.8	-0.0523641155357877	pearson	1	Ttest_pvalue	Coefficient_of_eigenassay	SVD_pCMs_only2CTa	NoPrepr	SVD	9964	PCT-Tx13_D	N	Kept components	PCT
Drug	D_PCT	PCT	Cell_line.Tx13_D	Plate.99	FAM92A	0.8	-0.0164414492123504	pearson	1	Ttest_pvalue	Coefficient_of_eigenassay	SVD_pCMs_only2CTa	NoPrepr	SVD	13207	PCT-Tx13_D	N	Kept components	PCT
Drug	D_PCT	PCT	Cell_line.Tx13_D	Plate.99	FAM92B	0.8	0.0205817406094118	pearson	1	Ttest_pvalue	Coefficient_of_eigenassay	SVD_pCMs_only2CTa	NoPrepr	SVD	12770	PCT-Tx13_D	N	Kept components	PCT
Drug	D_PCT	PCT	Cell_line.Tx13_D	Plate.99	FAM98A	0.8	-0.000920897838893948	pearson	1	Ttest_pvalue	Coefficient_of_eigenassay	SVD_pCMs_only2CTa	NoPrepr	SVD	15154	PCT-Tx13_D	N	Kept components	PCT
Drug	D_PCT	PCT	Cell_line.Tx13_D	Plate.99	FAM98B	0.8	-0.0738863922573612	pearson	1	Ttest_pvalue	Coefficient_of_eigenassay	SVD_pCMs_only2CTa	NoPrepr	SVD	8372	PCT-Tx13_D	N	Kept components	PCT
Drug	D_PCT	PCT	Cell_line.Tx13_D	Plate.99	FAM98C	0.8	-0.0702743552603321	pearson	1	Ttest_pvalue	Coefficient_of_eigenassay	SVD_pCMs_only2CTa	NoPrepr	SVD	8632	PCT-Tx13_D	N	Kept components	PCT
Drug	D_PCT	PCT	Cell_line.Tx13_D	Plate.99	FAN1	0.8	0.00522290418489084	pearson	1	Ttest_pvalue	Coefficient_of_eigenassay	SVD_pCMs_only2CTa	NoPrepr	SVD	14493	PCT-Tx13_D	N	Kept components	PCT
Drug	D_PCT	PCT	Cell_line.Tx13_D	Plate.99	FANCA	0.8	0.145682081227178	pearson	1	Ttest_pvalue	Coefficient_of_eigenassay	SVD_pCMs_only2CTa	NoPrepr	SVD	4640	PCT-Tx13_D	N	Kept components	PCT
Drug	D_PCT	PCT	Cell_line.Tx13_D	Plate.99	FANCB	0.8	0.000217580257579847	pearson	1	Ttest_pvalue	Coefficient_of_eigenassay	SVD_pCMs_only2CTa	NoPrepr	SVD	15278	PCT-Tx13_D	N	Kept components	PCT
Drug	D_PCT	PCT	Cell_line.Tx13_D	Plate.99	FANCC	0.8	0.0155152379898949	pearson	1	Ttest_pvalue	Coefficient_of_eigenassay	SVD_pCMs_only2CTa	NoPrepr	SVD	13294	PCT-Tx13_D	N	Kept components	PCT
Drug	D_PCT	PCT	Cell_line.Tx13_D	Plate.99	FANCD2	0.8	0.164821635358335	pearson	1	Ttest_pvalue	Coefficient_of_eigenassay	SVD_pCMs_only2CTa	NoPrepr	SVD	3943	PCT-Tx13_D	N	Kept components	PCT
Drug	D_PCT	PCT	Cell_line.Tx13_D	Plate.99	FANCE	0.8	0.0146907104624752	pearson	1	Ttest_pvalue	Coefficient_of_eigenassay	SVD_pCMs_only2CTa	NoPrepr	SVD	13385	PCT-Tx13_D	N	Kept components	PCT
Drug	D_PCT	PCT	Cell_line.Tx13_D	Plate.99	FANCF	0.8	0.1072458162544	pearson	1	Ttest_pvalue	Coefficient_of_eigenassay	SVD_pCMs_only2CTa	NoPrepr	SVD	6382	PCT-Tx13_D	N	Kept components	PCT
Drug	D_PCT	PCT	Cell_line.Tx13_D	Plate.99	FANCG	0.8	0.104140157775361	pearson	1	Ttest_pvalue	Coefficient_of_eigenassay	SVD_pCMs_only2CTa	NoPrepr	SVD	6524	PCT-Tx13_D	N	Kept components	PCT
Drug	D_PCT	PCT	Cell_line.Tx13_D	Plate.99	FANCI	0.8	0.242504000799779	pearson	1	Ttest_pvalue	Coefficient_of_eigenassay	SVD_pCMs_only2CTa	NoPrepr	SVD	2002	PCT-Tx13_D	N	Kept components	PCT
Drug	D_PCT	PCT	Cell_line.Tx13_D	Plate.99	FANCL	0.8	0.0428067720147942	pearson	1	Ttest_pvalue	Coefficient_of_eigenassay	SVD_pCMs_only2CTa	NoPrepr	SVD	10737	PCT-Tx13_D	N	Kept components	PCT
Drug	D_PCT	PCT	Cell_line.Tx13_D	Plate.99	FANCM	0.8	-0.13464839153218	pearson	1	Ttest_pvalue	Coefficient_of_eigenassay	SVD_pCMs_only2CTa	NoPrepr	SVD	5088	PCT-Tx13_D	N	Kept components	PCT
Drug	D_PCT	PCT	Cell_line.Tx13_D	Plate.99	FANK1	0.8	-0.112501168771904	pearson	1	Ttest_pvalue	Coefficient_of_eigenassay	SVD_pCMs_only2CTa	NoPrepr	SVD	6117	PCT-Tx13_D	N	Kept components	PCT
Drug	D_PCT	PCT	Cell_line.Tx13_D	Plate.99	FAP	0.8	0.198451758771604	pearson	1	Ttest_pvalue	Coefficient_of_eigenassay	SVD_pCMs_only2CTa	NoPrepr	SVD	2948	PCT-Tx13_D	N	Kept components	PCT
Drug	D_PCT	PCT	Cell_line.Tx13_D	Plate.99	FAR1	0.8	0.0483739572335704	pearson	1	Ttest_pvalue	Coefficient_of_eigenassay	SVD_pCMs_only2CTa	NoPrepr	SVD	10253	PCT-Tx13_D	N	Kept components	PCT
Drug	D_PCT	PCT	Cell_line.Tx13_D	Plate.99	FAR2	0.8	-0.0137135324390956	pearson	1	Ttest_pvalue	Coefficient_of_eigenassay	SVD_pCMs_only2CTa	NoPrepr	SVD	13495	PCT-Tx13_D	N	Kept components	PCT
Drug	D_PCT	PCT	Cell_line.Tx13_D	Plate.99	FARP1	0.8	-0.103261421541315	pearson	1	Ttest_pvalue	Coefficient_of_eigenassay	SVD_pCMs_only2CTa	NoPrepr	SVD	6575	PCT-Tx13_D	N	Kept components	PCT
Drug	D_PCT	PCT	Cell_line.Tx13_D	Plate.99	FARP2	0.8	1.514285682977	pearson	1	Ttest_pvalue	Coefficient_of_eigenassay	SVD_pCMs_only2CTa	NoPrepr	SVD	18	PCT-Tx13_D	N	Kept components	PCT
Drug	D_PCT	PCT	Cell_line.Tx13_D	Plate.99	FARS2	0.8	-0.0964546523694157	pearson	1	Ttest_pvalue	Coefficient_of_eigenassay	SVD_pCMs_only2CTa	NoPrepr	SVD	6953	PCT-Tx13_D	N	Kept components	PCT
Drug	D_PCT	PCT	Cell_line.Tx13_D	Plate.99	FARSA	0.8	-0.0681714876581447	pearson	1	Ttest_pvalue	Coefficient_of_eigenassay	SVD_pCMs_only2CTa	NoPrepr	SVD	8778	PCT-Tx13_D	N	Kept components	PCT
Drug	D_PCT	PCT	Cell_line.Tx13_D	Plate.99	FARSB	0.8	-0.182745662827832	pearson	1	Ttest_pvalue	Coefficient_of_eigenassay	SVD_pCMs_only2CTa	NoPrepr	SVD	3370	PCT-Tx13_D	N	Kept components	PCT
Drug	D_PCT	PCT	Cell_line.Tx13_D	Plate.99	FAS	0.8	0.163827092956441	pearson	1	Ttest_pvalue	Coefficient_of_eigenassay	SVD_pCMs_only2CTa	NoPrepr	SVD	3978	PCT-Tx13_D	N	Kept components	PCT
Drug	D_PCT	PCT	Cell_line.Tx13_D	Plate.99	FASN	0.8	0.403219930499025	pearson	1	Ttest_pvalue	Coefficient_of_eigenassay	SVD_pCMs_only2CTa	NoPrepr	SVD	495	PCT-Tx13_D	N	Kept components	PCT
Drug	D_PCT	PCT	Cell_line.Tx13_D	Plate.99	FASTK	0.8	0.122146522532801	pearson	1	Ttest_pvalue	Coefficient_of_eigenassay	SVD_pCMs_only2CTa	NoPrepr	SVD	5653	PCT-Tx13_D	N	Kept components	PCT
Drug	D_PCT	PCT	Cell_line.Tx13_D	Plate.99	FASTKD1	0.8	-0.295251905514323	pearson	1	Ttest_pvalue	Coefficient_of_eigenassay	SVD_pCMs_only2CTa	NoPrepr	SVD	1244	PCT-Tx13_D	N	Kept components	PCT
Drug	D_PCT	PCT	Cell_line.Tx13_D	Plate.99	FASTKD2	0.8	-0.111793938145063	pearson	1	Ttest_pvalue	Coefficient_of_eigenassay	SVD_pCMs_only2CTa	NoPrepr	SVD	6149	PCT-Tx13_D	N	Kept components	PCT
Drug	D_PCT	PCT	Cell_line.Tx13_D	Plate.99	FASTKD3	0.8	0.159255570191704	pearson	1	Ttest_pvalue	Coefficient_of_eigenassay	SVD_pCMs_only2CTa	NoPrepr	SVD	4127	PCT-Tx13_D	N	Kept components	PCT
Drug	D_PCT	PCT	Cell_line.Tx13_D	Plate.99	FASTKD5	0.8	0.0479083254812325	pearson	1	Ttest_pvalue	Coefficient_of_eigenassay	SVD_pCMs_only2CTa	NoPrepr	SVD	10290	PCT-Tx13_D	N	Kept components	PCT
Drug	D_PCT	PCT	Cell_line.Tx13_D	Plate.99	FAT1	0.8	-0.0921893804422669	pearson	1	Ttest_pvalue	Coefficient_of_eigenassay	SVD_pCMs_only2CTa	NoPrepr	SVD	7206	PCT-Tx13_D	N	Kept components	PCT
Drug	D_PCT	PCT	Cell_line.Tx13_D	Plate.99	FAT2	0.8	-0.0296643556069779	pearson	1	Ttest_pvalue	Coefficient_of_eigenassay	SVD_pCMs_only2CTa	NoPrepr	SVD	11876	PCT-Tx13_D	N	Kept components	PCT
Drug	D_PCT	PCT	Cell_line.Tx13_D	Plate.99	FAT3	0.8	-0.281596772396993	pearson	1	Ttest_pvalue	Coefficient_of_eigenassay	SVD_pCMs_only2CTa	NoPrepr	SVD	1392	PCT-Tx13_D	N	Kept components	PCT
Drug	D_PCT	PCT	Cell_line.Tx13_D	Plate.99	FAT4	0.8	0.0817099814730287	pearson	1	Ttest_pvalue	Coefficient_of_eigenassay	SVD_pCMs_only2CTa	NoPrepr	SVD	7837	PCT-Tx13_D	N	Kept components	PCT
Drug	D_PCT	PCT	Cell_line.Tx13_D	Plate.99	FAU	0.8	-0.135790720219445	pearson	1	Ttest_pvalue	Coefficient_of_eigenassay	SVD_pCMs_only2CTa	NoPrepr	SVD	5032	PCT-Tx13_D	N	Kept components	PCT
Drug	D_PCT	PCT	Cell_line.Tx13_D	Plate.99	FAXC	0.8	-0.123875455931766	pearson	1	Ttest_pvalue	Coefficient_of_eigenassay	SVD_pCMs_only2CTa	NoPrepr	SVD	5565	PCT-Tx13_D	N	Kept components	PCT
Drug	D_PCT	PCT	Cell_line.Tx13_D	Plate.99	FAXDC2	0.8	-0.255041865956843	pearson	1	Ttest_pvalue	Coefficient_of_eigenassay	SVD_pCMs_only2CTa	NoPrepr	SVD	1792	PCT-Tx13_D	N	Kept components	PCT
Drug	D_PCT	PCT	Cell_line.Tx13_D	Plate.99	FBF1	0.8	0.0669653950789695	pearson	1	Ttest_pvalue	Coefficient_of_eigenassay	SVD_pCMs_only2CTa	NoPrepr	SVD	8865	PCT-Tx13_D	N	Kept components	PCT
Drug	D_PCT	PCT	Cell_line.Tx13_D	Plate.99	FBH1	0.8	0.0382487591490061	pearson	1	Ttest_pvalue	Coefficient_of_eigenassay	SVD_pCMs_only2CTa	NoPrepr	SVD	11109	PCT-Tx13_D	N	Kept components	PCT
Drug	D_PCT	PCT	Cell_line.Tx13_D	Plate.99	FBL	0.8	0.0266224701665787	pearson	1	Ttest_pvalue	Coefficient_of_eigenassay	SVD_pCMs_only2CTa	NoPrepr	SVD	12163	PCT-Tx13_D	N	Kept components	PCT
Drug	D_PCT	PCT	Cell_line.Tx13_D	Plate.99	FBLIM1	0.8	-0.136224547089744	pearson	1	Ttest_pvalue	Coefficient_of_eigenassay	SVD_pCMs_only2CTa	NoPrepr	SVD	5009	PCT-Tx13_D	N	Kept components	PCT
Drug	D_PCT	PCT	Cell_line.Tx13_D	Plate.99	FBLN1	0.8	0.0998344009662148	pearson	1	Ttest_pvalue	Coefficient_of_eigenassay	SVD_pCMs_only2CTa	NoPrepr	SVD	6779	PCT-Tx13_D	N	Kept components	PCT
Drug	D_PCT	PCT	Cell_line.Tx13_D	Plate.99	FBLN2	0.8	0.210499451834788	pearson	1	Ttest_pvalue	Coefficient_of_eigenassay	SVD_pCMs_only2CTa	NoPrepr	SVD	2660	PCT-Tx13_D	N	Kept components	PCT
Drug	D_PCT	PCT	Cell_line.Tx13_D	Plate.99	FBLN5	0.8	0.21791703769529	pearson	1	Ttest_pvalue	Coefficient_of_eigenassay	SVD_pCMs_only2CTa	NoPrepr	SVD	2478	PCT-Tx13_D	N	Kept components	PCT
Drug	D_PCT	PCT	Cell_line.Tx13_D	Plate.99	FBLN7	0.8	0.159677909544341	pearson	1	Ttest_pvalue	Coefficient_of_eigenassay	SVD_pCMs_only2CTa	NoPrepr	SVD	4115	PCT-Tx13_D	N	Kept components	PCT
Drug	D_PCT	PCT	Cell_line.Tx13_D	Plate.99	FBN1	0.8	0.355538351614924	pearson	1	Ttest_pvalue	Coefficient_of_eigenassay	SVD_pCMs_only2CTa	NoPrepr	SVD	741	PCT-Tx13_D	N	Kept components	PCT
Drug	D_PCT	PCT	Cell_line.Tx13_D	Plate.99	FBN2	0.8	0.181386336321917	pearson	1	Ttest_pvalue	Coefficient_of_eigenassay	SVD_pCMs_only2CTa	NoPrepr	SVD	3406	PCT-Tx13_D	N	Kept components	PCT
Drug	D_PCT	PCT	Cell_line.Tx13_D	Plate.99	FBN3	0.8	0.0051492461197591	pearson	1	Ttest_pvalue	Coefficient_of_eigenassay	SVD_pCMs_only2CTa	NoPrepr	SVD	14500	PCT-Tx13_D	N	Kept components	PCT
Drug	D_PCT	PCT	Cell_line.Tx13_D	Plate.99	FBP2	0.8	-0.0154596517339876	pearson	1	Ttest_pvalue	Coefficient_of_eigenassay	SVD_pCMs_only2CTa	NoPrepr	SVD	13299	PCT-Tx13_D	N	Kept components	PCT
Drug	D_PCT	PCT	Cell_line.Tx13_D	Plate.99	FBRS	0.8	0.0681639549594121	pearson	1	Ttest_pvalue	Coefficient_of_eigenassay	SVD_pCMs_only2CTa	NoPrepr	SVD	8779	PCT-Tx13_D	N	Kept components	PCT
Drug	D_PCT	PCT	Cell_line.Tx13_D	Plate.99	FBRSL1	0.8	0.0560290725986135	pearson	1	Ttest_pvalue	Coefficient_of_eigenassay	SVD_pCMs_only2CTa	NoPrepr	SVD	9676	PCT-Tx13_D	N	Kept components	PCT
Drug	D_PCT	PCT	Cell_line.Tx13_D	Plate.99	FBXL12	0.8	0.0446819894504762	pearson	1	Ttest_pvalue	Coefficient_of_eigenassay	SVD_pCMs_only2CTa	NoPrepr	SVD	10562	PCT-Tx13_D	N	Kept components	PCT
Drug	D_PCT	PCT	Cell_line.Tx13_D	Plate.99	FBXL13	0.8	0.0282883126577685	pearson	1	Ttest_pvalue	Coefficient_of_eigenassay	SVD_pCMs_only2CTa	NoPrepr	SVD	12013	PCT-Tx13_D	N	Kept components	PCT
Drug	D_PCT	PCT	Cell_line.Tx13_D	Plate.99	FBXL14	0.8	0.204872128375958	pearson	1	Ttest_pvalue	Coefficient_of_eigenassay	SVD_pCMs_only2CTa	NoPrepr	SVD	2793	PCT-Tx13_D	N	Kept components	PCT
Drug	D_PCT	PCT	Cell_line.Tx13_D	Plate.99	FBXL15	0.8	0.151561521577925	pearson	1	Ttest_pvalue	Coefficient_of_eigenassay	SVD_pCMs_only2CTa	NoPrepr	SVD	4428	PCT-Tx13_D	N	Kept components	PCT
Drug	D_PCT	PCT	Cell_line.Tx13_D	Plate.99	FBXL16	0.8	-0.00572730646975419	pearson	1	Ttest_pvalue	Coefficient_of_eigenassay	SVD_pCMs_only2CTa	NoPrepr	SVD	14424	PCT-Tx13_D	N	Kept components	PCT
Drug	D_PCT	PCT	Cell_line.Tx13_D	Plate.99	FBXL17	0.8	-0.0990907789284845	pearson	1	Ttest_pvalue	Coefficient_of_eigenassay	SVD_pCMs_only2CTa	NoPrepr	SVD	6816	PCT-Tx13_D	N	Kept components	PCT
Drug	D_PCT	PCT	Cell_line.Tx13_D	Plate.99	FBXL18	0.8	-0.0593121566942352	pearson	1	Ttest_pvalue	Coefficient_of_eigenassay	SVD_pCMs_only2CTa	NoPrepr	SVD	9429	PCT-Tx13_D	N	Kept components	PCT
Drug	D_PCT	PCT	Cell_line.Tx13_D	Plate.99	FBXL19	0.8	0.227428605368859	pearson	1	Ttest_pvalue	Coefficient_of_eigenassay	SVD_pCMs_only2CTa	NoPrepr	SVD	2268	PCT-Tx13_D	N	Kept components	PCT
Drug	D_PCT	PCT	Cell_line.Tx13_D	Plate.99	FBXL2	0.8	-0.192538246142354	pearson	1	Ttest_pvalue	Coefficient_of_eigenassay	SVD_pCMs_only2CTa	NoPrepr	SVD	3116	PCT-Tx13_D	N	Kept components	PCT
Drug	D_PCT	PCT	Cell_line.Tx13_D	Plate.99	FBXL20	0.8	0.0107248985098019	pearson	1	Ttest_pvalue	Coefficient_of_eigenassay	SVD_pCMs_only2CTa	NoPrepr	SVD	13839	PCT-Tx13_D	N	Kept components	PCT
Drug	D_PCT	PCT	Cell_line.Tx13_D	Plate.99	FBXL22	0.8	-0.419158938016389	pearson	1	Ttest_pvalue	Coefficient_of_eigenassay	SVD_pCMs_only2CTa	NoPrepr	SVD	434	PCT-Tx13_D	N	Kept components	PCT
Drug	D_PCT	PCT	Cell_line.Tx13_D	Plate.99	FBXL3	0.8	-0.0692137539609511	pearson	1	Ttest_pvalue	Coefficient_of_eigenassay	SVD_pCMs_only2CTa	NoPrepr	SVD	8709	PCT-Tx13_D	N	Kept components	PCT
Drug	D_PCT	PCT	Cell_line.Tx13_D	Plate.99	FBXL4	0.8	0.132983785096347	pearson	1	Ttest_pvalue	Coefficient_of_eigenassay	SVD_pCMs_only2CTa	NoPrepr	SVD	5173	PCT-Tx13_D	N	Kept components	PCT
Drug	D_PCT	PCT	Cell_line.Tx13_D	Plate.99	FBXL5	0.8	-0.0670278346151924	pearson	1	Ttest_pvalue	Coefficient_of_eigenassay	SVD_pCMs_only2CTa	NoPrepr	SVD	8860	PCT-Tx13_D	N	Kept components	PCT
Drug	D_PCT	PCT	Cell_line.Tx13_D	Plate.99	FBXL6	0.8	0.167013923335206	pearson	1	Ttest_pvalue	Coefficient_of_eigenassay	SVD_pCMs_only2CTa	NoPrepr	SVD	3868	PCT-Tx13_D	N	Kept components	PCT
Drug	D_PCT	PCT	Cell_line.Tx13_D	Plate.99	FBXL7	0.8	-0.196752493766782	pearson	1	Ttest_pvalue	Coefficient_of_eigenassay	SVD_pCMs_only2CTa	NoPrepr	SVD	2990	PCT-Tx13_D	N	Kept components	PCT
Drug	D_PCT	PCT	Cell_line.Tx13_D	Plate.99	FBXL8	0.8	0.0172396532581634	pearson	1	Ttest_pvalue	Coefficient_of_eigenassay	SVD_pCMs_only2CTa	NoPrepr	SVD	13111	PCT-Tx13_D	N	Kept components	PCT
Drug	D_PCT	PCT	Cell_line.Tx13_D	Plate.99	FBXO10	0.8	-0.0576403025412869	pearson	1	Ttest_pvalue	Coefficient_of_eigenassay	SVD_pCMs_only2CTa	NoPrepr	SVD	9570	PCT-Tx13_D	N	Kept components	PCT
Drug	D_PCT	PCT	Cell_line.Tx13_D	Plate.99	FBXO11	0.8	-0.354241410347089	pearson	1	Ttest_pvalue	Coefficient_of_eigenassay	SVD_pCMs_only2CTa	NoPrepr	SVD	751	PCT-Tx13_D	N	Kept components	PCT
Drug	D_PCT	PCT	Cell_line.Tx13_D	Plate.99	FBXO15	0.8	0.0348594325151251	pearson	1	Ttest_pvalue	Coefficient_of_eigenassay	SVD_pCMs_only2CTa	NoPrepr	SVD	11414	PCT-Tx13_D	N	Kept components	PCT
Drug	D_PCT	PCT	Cell_line.Tx13_D	Plate.99	FBXO16	0.8	0.101626495993378	pearson	1	Ttest_pvalue	Coefficient_of_eigenassay	SVD_pCMs_only2CTa	NoPrepr	SVD	6665	PCT-Tx13_D	N	Kept components	PCT
Drug	D_PCT	PCT	Cell_line.Tx13_D	Plate.99	FBXO17	0.8	0.0613854780943161	pearson	1	Ttest_pvalue	Coefficient_of_eigenassay	SVD_pCMs_only2CTa	NoPrepr	SVD	9275	PCT-Tx13_D	N	Kept components	PCT
Drug	D_PCT	PCT	Cell_line.Tx13_D	Plate.99	FBXO2	0.8	-0.245324124204547	pearson	1	Ttest_pvalue	Coefficient_of_eigenassay	SVD_pCMs_only2CTa	NoPrepr	SVD	1946	PCT-Tx13_D	N	Kept components	PCT
Drug	D_PCT	PCT	Cell_line.Tx13_D	Plate.99	FBXO21	0.8	-0.256093711388983	pearson	1	Ttest_pvalue	Coefficient_of_eigenassay	SVD_pCMs_only2CTa	NoPrepr	SVD	1775	PCT-Tx13_D	N	Kept components	PCT
Drug	D_PCT	PCT	Cell_line.Tx13_D	Plate.99	FBXO22	0.8	-0.217155686345149	pearson	1	Ttest_pvalue	Coefficient_of_eigenassay	SVD_pCMs_only2CTa	NoPrepr	SVD	2500	PCT-Tx13_D	N	Kept components	PCT
Drug	D_PCT	PCT	Cell_line.Tx13_D	Plate.99	FBXO24	0.8	0.0750639012417602	pearson	1	Ttest_pvalue	Coefficient_of_eigenassay	SVD_pCMs_only2CTa	NoPrepr	SVD	8303	PCT-Tx13_D	N	Kept components	PCT
Drug	D_PCT	PCT	Cell_line.Tx13_D	Plate.99	FBXO25	0.8	-0.077605156760393	pearson	1	Ttest_pvalue	Coefficient_of_eigenassay	SVD_pCMs_only2CTa	NoPrepr	SVD	8122	PCT-Tx13_D	N	Kept components	PCT
Drug	D_PCT	PCT	Cell_line.Tx13_D	Plate.99	FBXO27	0.8	0.042094511157691	pearson	1	Ttest_pvalue	Coefficient_of_eigenassay	SVD_pCMs_only2CTa	NoPrepr	SVD	10795	PCT-Tx13_D	N	Kept components	PCT
Drug	D_PCT	PCT	Cell_line.Tx13_D	Plate.99	FBXO28	0.8	-0.112861653051248	pearson	1	Ttest_pvalue	Coefficient_of_eigenassay	SVD_pCMs_only2CTa	NoPrepr	SVD	6094	PCT-Tx13_D	N	Kept components	PCT
Drug	D_PCT	PCT	Cell_line.Tx13_D	Plate.99	FBXO3	0.8	-0.0315980152939092	pearson	1	Ttest_pvalue	Coefficient_of_eigenassay	SVD_pCMs_only2CTa	NoPrepr	SVD	11694	PCT-Tx13_D	N	Kept components	PCT
Drug	D_PCT	PCT	Cell_line.Tx13_D	Plate.99	FBXO30	0.8	-0.0536690106807846	pearson	1	Ttest_pvalue	Coefficient_of_eigenassay	SVD_pCMs_only2CTa	NoPrepr	SVD	9853	PCT-Tx13_D	N	Kept components	PCT
Drug	D_PCT	PCT	Cell_line.Tx13_D	Plate.99	FBXO31	0.8	0.00465680844814714	pearson	1	Ttest_pvalue	Coefficient_of_eigenassay	SVD_pCMs_only2CTa	NoPrepr	SVD	14557	PCT-Tx13_D	N	Kept components	PCT
Drug	D_PCT	PCT	Cell_line.Tx13_D	Plate.99	FBXO32	0.8	-0.302527959584454	pearson	1	Ttest_pvalue	Coefficient_of_eigenassay	SVD_pCMs_only2CTa	NoPrepr	SVD	1154	PCT-Tx13_D	N	Kept components	PCT
Drug	D_PCT	PCT	Cell_line.Tx13_D	Plate.99	FBXO33	0.8	-0.0402558684599655	pearson	1	Ttest_pvalue	Coefficient_of_eigenassay	SVD_pCMs_only2CTa	NoPrepr	SVD	10937	PCT-Tx13_D	N	Kept components	PCT
Drug	D_PCT	PCT	Cell_line.Tx13_D	Plate.99	FBXO34	0.8	0.0881907077663193	pearson	1	Ttest_pvalue	Coefficient_of_eigenassay	SVD_pCMs_only2CTa	NoPrepr	SVD	7436	PCT-Tx13_D	N	Kept components	PCT
Drug	D_PCT	PCT	Cell_line.Tx13_D	Plate.99	FBXO36	0.8	0.0724072415438606	pearson	1	Ttest_pvalue	Coefficient_of_eigenassay	SVD_pCMs_only2CTa	NoPrepr	SVD	8476	PCT-Tx13_D	N	Kept components	PCT
Drug	D_PCT	PCT	Cell_line.Tx13_D	Plate.99	FBXO38	0.8	-0.136915374738206	pearson	1	Ttest_pvalue	Coefficient_of_eigenassay	SVD_pCMs_only2CTa	NoPrepr	SVD	4986	PCT-Tx13_D	N	Kept components	PCT
Drug	D_PCT	PCT	Cell_line.Tx13_D	Plate.99	FBXO4	0.8	0.0649141003651143	pearson	1	Ttest_pvalue	Coefficient_of_eigenassay	SVD_pCMs_only2CTa	NoPrepr	SVD	9023	PCT-Tx13_D	N	Kept components	PCT
Drug	D_PCT	PCT	Cell_line.Tx13_D	Plate.99	FBXO40	0.8	-0.537957579729853	pearson	1	Ttest_pvalue	Coefficient_of_eigenassay	SVD_pCMs_only2CTa	NoPrepr	SVD	192	PCT-Tx13_D	N	Kept components	PCT
Drug	D_PCT	PCT	Cell_line.Tx13_D	Plate.99	FBXO41	0.8	0.0918332197711079	pearson	1	Ttest_pvalue	Coefficient_of_eigenassay	SVD_pCMs_only2CTa	NoPrepr	SVD	7233	PCT-Tx13_D	N	Kept components	PCT
Drug	D_PCT	PCT	Cell_line.Tx13_D	Plate.99	FBXO42	0.8	-0.0695059159391224	pearson	1	Ttest_pvalue	Coefficient_of_eigenassay	SVD_pCMs_only2CTa	NoPrepr	SVD	8687	PCT-Tx13_D	N	Kept components	PCT
Drug	D_PCT	PCT	Cell_line.Tx13_D	Plate.99	FBXO43	0.8	-0.0159662330608879	pearson	1	Ttest_pvalue	Coefficient_of_eigenassay	SVD_pCMs_only2CTa	NoPrepr	SVD	13252	PCT-Tx13_D	N	Kept components	PCT
Drug	D_PCT	PCT	Cell_line.Tx13_D	Plate.99	FBXO44	0.8	0.0518507385247347	pearson	1	Ttest_pvalue	Coefficient_of_eigenassay	SVD_pCMs_only2CTa	NoPrepr	SVD	10008	PCT-Tx13_D	N	Kept components	PCT
Drug	D_PCT	PCT	Cell_line.Tx13_D	Plate.99	FBXO45	0.8	0.00524001750608511	pearson	1	Ttest_pvalue	Coefficient_of_eigenassay	SVD_pCMs_only2CTa	NoPrepr	SVD	14487	PCT-Tx13_D	N	Kept components	PCT
Drug	D_PCT	PCT	Cell_line.Tx13_D	Plate.99	FBXO46	0.8	0.0963120307316155	pearson	1	Ttest_pvalue	Coefficient_of_eigenassay	SVD_pCMs_only2CTa	NoPrepr	SVD	6965	PCT-Tx13_D	N	Kept components	PCT
Drug	D_PCT	PCT	Cell_line.Tx13_D	Plate.99	FBXO48	0.8	-0.0705273523426797	pearson	1	Ttest_pvalue	Coefficient_of_eigenassay	SVD_pCMs_only2CTa	NoPrepr	SVD	8615	PCT-Tx13_D	N	Kept components	PCT
Drug	D_PCT	PCT	Cell_line.Tx13_D	Plate.99	FBXO5	0.8	-0.00458750511874243	pearson	1	Ttest_pvalue	Coefficient_of_eigenassay	SVD_pCMs_only2CTa	NoPrepr	SVD	14566	PCT-Tx13_D	N	Kept components	PCT
Drug	D_PCT	PCT	Cell_line.Tx13_D	Plate.99	FBXO6	0.8	-0.0326017876244256	pearson	1	Ttest_pvalue	Coefficient_of_eigenassay	SVD_pCMs_only2CTa	NoPrepr	SVD	11606	PCT-Tx13_D	N	Kept components	PCT
Drug	D_PCT	PCT	Cell_line.Tx13_D	Plate.99	FBXO7	0.8	-0.0217419512706027	pearson	1	Ttest_pvalue	Coefficient_of_eigenassay	SVD_pCMs_only2CTa	NoPrepr	SVD	12663	PCT-Tx13_D	N	Kept components	PCT
Drug	D_PCT	PCT	Cell_line.Tx13_D	Plate.99	FBXO8	0.8	-0.0557628139565344	pearson	1	Ttest_pvalue	Coefficient_of_eigenassay	SVD_pCMs_only2CTa	NoPrepr	SVD	9697	PCT-Tx13_D	N	Kept components	PCT
Drug	D_PCT	PCT	Cell_line.Tx13_D	Plate.99	FBXO9	0.8	-0.00217289916463967	pearson	1	Ttest_pvalue	Coefficient_of_eigenassay	SVD_pCMs_only2CTa	NoPrepr	SVD	14906	PCT-Tx13_D	N	Kept components	PCT
Drug	D_PCT	PCT	Cell_line.Tx13_D	Plate.99	FBXW11	0.8	-0.0471264421681364	pearson	1	Ttest_pvalue	Coefficient_of_eigenassay	SVD_pCMs_only2CTa	NoPrepr	SVD	10358	PCT-Tx13_D	N	Kept components	PCT
Drug	D_PCT	PCT	Cell_line.Tx13_D	Plate.99	FBXW2	0.8	-0.198847033385362	pearson	1	Ttest_pvalue	Coefficient_of_eigenassay	SVD_pCMs_only2CTa	NoPrepr	SVD	2938	PCT-Tx13_D	N	Kept components	PCT
Drug	D_PCT	PCT	Cell_line.Tx13_D	Plate.99	FBXW4	0.8	-0.0311626763834224	pearson	1	Ttest_pvalue	Coefficient_of_eigenassay	SVD_pCMs_only2CTa	NoPrepr	SVD	11739	PCT-Tx13_D	N	Kept components	PCT
Drug	D_PCT	PCT	Cell_line.Tx13_D	Plate.99	FBXW5	0.8	0.236305447487218	pearson	1	Ttest_pvalue	Coefficient_of_eigenassay	SVD_pCMs_only2CTa	NoPrepr	SVD	2109	PCT-Tx13_D	N	Kept components	PCT
Drug	D_PCT	PCT	Cell_line.Tx13_D	Plate.99	FBXW7	0.8	0.0704592555740645	pearson	1	Ttest_pvalue	Coefficient_of_eigenassay	SVD_pCMs_only2CTa	NoPrepr	SVD	8617	PCT-Tx13_D	N	Kept components	PCT
Drug	D_PCT	PCT	Cell_line.Tx13_D	Plate.99	FBXW8	0.8	0.176934749100677	pearson	1	Ttest_pvalue	Coefficient_of_eigenassay	SVD_pCMs_only2CTa	NoPrepr	SVD	3543	PCT-Tx13_D	N	Kept components	PCT
Drug	D_PCT	PCT	Cell_line.Tx13_D	Plate.99	FBXW9	0.8	0.076976339779386	pearson	1	Ttest_pvalue	Coefficient_of_eigenassay	SVD_pCMs_only2CTa	NoPrepr	SVD	8163	PCT-Tx13_D	N	Kept components	PCT
Drug	D_PCT	PCT	Cell_line.Tx13_D	Plate.99	FCF1	0.8	-0.327417373036726	pearson	1	Ttest_pvalue	Coefficient_of_eigenassay	SVD_pCMs_only2CTa	NoPrepr	SVD	923	PCT-Tx13_D	N	Kept components	PCT
Drug	D_PCT	PCT	Cell_line.Tx13_D	Plate.99	FCGBP	0.8	-0.137040351806419	pearson	1	Ttest_pvalue	Coefficient_of_eigenassay	SVD_pCMs_only2CTa	NoPrepr	SVD	4983	PCT-Tx13_D	N	Kept components	PCT
Drug	D_PCT	PCT	Cell_line.Tx13_D	Plate.99	FCGR2A	0.8	-0.0356689393011102	pearson	1	Ttest_pvalue	Coefficient_of_eigenassay	SVD_pCMs_only2CTa	NoPrepr	SVD	11333	PCT-Tx13_D	N	Kept components	PCT
Drug	D_PCT	PCT	Cell_line.Tx13_D	Plate.99	FCGRT	0.8	-0.046870133865005	pearson	1	Ttest_pvalue	Coefficient_of_eigenassay	SVD_pCMs_only2CTa	NoPrepr	SVD	10381	PCT-Tx13_D	N	Kept components	PCT
Drug	D_PCT	PCT	Cell_line.Tx13_D	Plate.99	FCHO1	0.8	0.00489184666678164	pearson	1	Ttest_pvalue	Coefficient_of_eigenassay	SVD_pCMs_only2CTa	NoPrepr	SVD	14528	PCT-Tx13_D	N	Kept components	PCT
Drug	D_PCT	PCT	Cell_line.Tx13_D	Plate.99	FCHO2	0.8	-0.306611273348506	pearson	1	Ttest_pvalue	Coefficient_of_eigenassay	SVD_pCMs_only2CTa	NoPrepr	SVD	1114	PCT-Tx13_D	N	Kept components	PCT
Drug	D_PCT	PCT	Cell_line.Tx13_D	Plate.99	FCHSD1	0.8	-0.0952368304026235	pearson	1	Ttest_pvalue	Coefficient_of_eigenassay	SVD_pCMs_only2CTa	NoPrepr	SVD	7018	PCT-Tx13_D	N	Kept components	PCT
Drug	D_PCT	PCT	Cell_line.Tx13_D	Plate.99	FCHSD2	0.8	-0.0132504180824333	pearson	1	Ttest_pvalue	Coefficient_of_eigenassay	SVD_pCMs_only2CTa	NoPrepr	SVD	13551	PCT-Tx13_D	N	Kept components	PCT
Drug	D_PCT	PCT	Cell_line.Tx13_D	Plate.99	FCMR	0.8	-0.0475815935899301	pearson	1	Ttest_pvalue	Coefficient_of_eigenassay	SVD_pCMs_only2CTa	NoPrepr	SVD	10323	PCT-Tx13_D	N	Kept components	PCT
Drug	D_PCT	PCT	Cell_line.Tx13_D	Plate.99	FCRLB	0.8	0.0442885620564558	pearson	1	Ttest_pvalue	Coefficient_of_eigenassay	SVD_pCMs_only2CTa	NoPrepr	SVD	10599	PCT-Tx13_D	N	Kept components	PCT
Drug	D_PCT	PCT	Cell_line.Tx13_D	Plate.99	FDFT1	0.8	0.0401770494087003	pearson	1	Ttest_pvalue	Coefficient_of_eigenassay	SVD_pCMs_only2CTa	NoPrepr	SVD	10943	PCT-Tx13_D	N	Kept components	PCT
Drug	D_PCT	PCT	Cell_line.Tx13_D	Plate.99	FDPS	0.8	0.113520264656496	pearson	1	Ttest_pvalue	Coefficient_of_eigenassay	SVD_pCMs_only2CTa	NoPrepr	SVD	6067	PCT-Tx13_D	N	Kept components	PCT
Drug	D_PCT	PCT	Cell_line.Tx13_D	Plate.99	FDX1	0.8	-0.102463977419035	pearson	1	Ttest_pvalue	Coefficient_of_eigenassay	SVD_pCMs_only2CTa	NoPrepr	SVD	6623	PCT-Tx13_D	N	Kept components	PCT
Drug	D_PCT	PCT	Cell_line.Tx13_D	Plate.99	FDX2	0.8	-0.262116729837301	pearson	1	Ttest_pvalue	Coefficient_of_eigenassay	SVD_pCMs_only2CTa	NoPrepr	SVD	1679	PCT-Tx13_D	N	Kept components	PCT
Drug	D_PCT	PCT	Cell_line.Tx13_D	Plate.99	FDXACB1	0.8	-0.0123805716857085	pearson	1	Ttest_pvalue	Coefficient_of_eigenassay	SVD_pCMs_only2CTa	NoPrepr	SVD	13650	PCT-Tx13_D	N	Kept components	PCT
Drug	D_PCT	PCT	Cell_line.Tx13_D	Plate.99	FDXR	0.8	-0.00523828211357846	pearson	1	Ttest_pvalue	Coefficient_of_eigenassay	SVD_pCMs_only2CTa	NoPrepr	SVD	14488	PCT-Tx13_D	N	Kept components	PCT
Drug	D_PCT	PCT	Cell_line.Tx13_D	Plate.99	FECH	0.8	0.0483363432434313	pearson	1	Ttest_pvalue	Coefficient_of_eigenassay	SVD_pCMs_only2CTa	NoPrepr	SVD	10255	PCT-Tx13_D	N	Kept components	PCT
Drug	D_PCT	PCT	Cell_line.Tx13_D	Plate.99	FEM1A	0.8	0.021697085830183	pearson	1	Ttest_pvalue	Coefficient_of_eigenassay	SVD_pCMs_only2CTa	NoPrepr	SVD	12671	PCT-Tx13_D	N	Kept components	PCT
Drug	D_PCT	PCT	Cell_line.Tx13_D	Plate.99	FEM1B	0.8	-0.223106326644301	pearson	1	Ttest_pvalue	Coefficient_of_eigenassay	SVD_pCMs_only2CTa	NoPrepr	SVD	2353	PCT-Tx13_D	N	Kept components	PCT
Drug	D_PCT	PCT	Cell_line.Tx13_D	Plate.99	FEM1C	0.8	-0.213375400060399	pearson	1	Ttest_pvalue	Coefficient_of_eigenassay	SVD_pCMs_only2CTa	NoPrepr	SVD	2603	PCT-Tx13_D	N	Kept components	PCT
Drug	D_PCT	PCT	Cell_line.Tx13_D	Plate.99	FEN1	0.8	0.0166431783109525	pearson	1	Ttest_pvalue	Coefficient_of_eigenassay	SVD_pCMs_only2CTa	NoPrepr	SVD	13184	PCT-Tx13_D	N	Kept components	PCT
Drug	D_PCT	PCT	Cell_line.Tx13_D	Plate.99	FER	0.8	-0.0549434079675	pearson	1	Ttest_pvalue	Coefficient_of_eigenassay	SVD_pCMs_only2CTa	NoPrepr	SVD	9752	PCT-Tx13_D	N	Kept components	PCT
Drug	D_PCT	PCT	Cell_line.Tx13_D	Plate.99	FER1L5	0.8	0.0129945214493366	pearson	1	Ttest_pvalue	Coefficient_of_eigenassay	SVD_pCMs_only2CTa	NoPrepr	SVD	13583	PCT-Tx13_D	N	Kept components	PCT
Drug	D_PCT	PCT	Cell_line.Tx13_D	Plate.99	FER1L6	0.8	0.0438469821799036	pearson	1	Ttest_pvalue	Coefficient_of_eigenassay	SVD_pCMs_only2CTa	NoPrepr	SVD	10652	PCT-Tx13_D	N	Kept components	PCT
Drug	D_PCT	PCT	Cell_line.Tx13_D	Plate.99	FERD3L	0.8	-0.00269692560451195	pearson	1	Ttest_pvalue	Coefficient_of_eigenassay	SVD_pCMs_only2CTa	NoPrepr	SVD	14833	PCT-Tx13_D	N	Kept components	PCT
Drug	D_PCT	PCT	Cell_line.Tx13_D	Plate.99	FERMT1	0.8	-0.109907535334512	pearson	1	Ttest_pvalue	Coefficient_of_eigenassay	SVD_pCMs_only2CTa	NoPrepr	SVD	6242	PCT-Tx13_D	N	Kept components	PCT
Drug	D_PCT	PCT	Cell_line.Tx13_D	Plate.99	FERMT2	0.8	-0.158684636402333	pearson	1	Ttest_pvalue	Coefficient_of_eigenassay	SVD_pCMs_only2CTa	NoPrepr	SVD	4148	PCT-Tx13_D	N	Kept components	PCT
Drug	D_PCT	PCT	Cell_line.Tx13_D	Plate.99	FERMT3	0.8	-0.0218256949903687	pearson	1	Ttest_pvalue	Coefficient_of_eigenassay	SVD_pCMs_only2CTa	NoPrepr	SVD	12649	PCT-Tx13_D	N	Kept components	PCT
Drug	D_PCT	PCT	Cell_line.Tx13_D	Plate.99	FES	0.8	0.0359029141623117	pearson	1	Ttest_pvalue	Coefficient_of_eigenassay	SVD_pCMs_only2CTa	NoPrepr	SVD	11313	PCT-Tx13_D	N	Kept components	PCT
Drug	D_PCT	PCT	Cell_line.Tx13_D	Plate.99	FEV	0.8	0.561908880582471	pearson	1	Ttest_pvalue	Coefficient_of_eigenassay	SVD_pCMs_only2CTa	NoPrepr	SVD	165	PCT-Tx13_D	N	Kept components	PCT
Drug	D_PCT	PCT	Cell_line.Tx13_D	Plate.99	FEZ1	0.8	0.207840786534301	pearson	1	Ttest_pvalue	Coefficient_of_eigenassay	SVD_pCMs_only2CTa	NoPrepr	SVD	2725	PCT-Tx13_D	N	Kept components	PCT
Drug	D_PCT	PCT	Cell_line.Tx13_D	Plate.99	FEZ2	0.8	0.0431239546936707	pearson	1	Ttest_pvalue	Coefficient_of_eigenassay	SVD_pCMs_only2CTa	NoPrepr	SVD	10710	PCT-Tx13_D	N	Kept components	PCT
Drug	D_PCT	PCT	Cell_line.Tx13_D	Plate.99	FEZF1	0.8	-0.00058302625349733	pearson	1	Ttest_pvalue	Coefficient_of_eigenassay	SVD_pCMs_only2CTa	NoPrepr	SVD	15207	PCT-Tx13_D	N	Kept components	PCT
Drug	D_PCT	PCT	Cell_line.Tx13_D	Plate.99	FEZF2	0.8	-0.00154092711203266	pearson	1	Ttest_pvalue	Coefficient_of_eigenassay	SVD_pCMs_only2CTa	NoPrepr	SVD	15029	PCT-Tx13_D	N	Kept components	PCT
Drug	D_PCT	PCT	Cell_line.Tx13_D	Plate.99	FGD1	0.8	-0.0141902979848643	pearson	1	Ttest_pvalue	Coefficient_of_eigenassay	SVD_pCMs_only2CTa	NoPrepr	SVD	13437	PCT-Tx13_D	N	Kept components	PCT
Drug	D_PCT	PCT	Cell_line.Tx13_D	Plate.99	FGD3	0.8	0.0990814503677172	pearson	1	Ttest_pvalue	Coefficient_of_eigenassay	SVD_pCMs_only2CTa	NoPrepr	SVD	6818	PCT-Tx13_D	N	Kept components	PCT
Drug	D_PCT	PCT	Cell_line.Tx13_D	Plate.99	FGD4	0.8	0.107188692772866	pearson	1	Ttest_pvalue	Coefficient_of_eigenassay	SVD_pCMs_only2CTa	NoPrepr	SVD	6387	PCT-Tx13_D	N	Kept components	PCT
Drug	D_PCT	PCT	Cell_line.Tx13_D	Plate.99	FGD5	0.8	0.111110614265101	pearson	1	Ttest_pvalue	Coefficient_of_eigenassay	SVD_pCMs_only2CTa	NoPrepr	SVD	6184	PCT-Tx13_D	N	Kept components	PCT
Drug	D_PCT	PCT	Cell_line.Tx13_D	Plate.99	FGD6	0.8	-0.205140417667862	pearson	1	Ttest_pvalue	Coefficient_of_eigenassay	SVD_pCMs_only2CTa	NoPrepr	SVD	2787	PCT-Tx13_D	N	Kept components	PCT
Drug	D_PCT	PCT	Cell_line.Tx13_D	Plate.99	FGF1	0.8	-0.0244246862833976	pearson	1	Ttest_pvalue	Coefficient_of_eigenassay	SVD_pCMs_only2CTa	NoPrepr	SVD	12381	PCT-Tx13_D	N	Kept components	PCT
Drug	D_PCT	PCT	Cell_line.Tx13_D	Plate.99	FGF10	0.8	0.30762300119787	pearson	1	Ttest_pvalue	Coefficient_of_eigenassay	SVD_pCMs_only2CTa	NoPrepr	SVD	1103	PCT-Tx13_D	N	Kept components	PCT
Drug	D_PCT	PCT	Cell_line.Tx13_D	Plate.99	FGF11	0.8	0.120440534595843	pearson	1	Ttest_pvalue	Coefficient_of_eigenassay	SVD_pCMs_only2CTa	NoPrepr	SVD	5726	PCT-Tx13_D	N	Kept components	PCT
Drug	D_PCT	PCT	Cell_line.Tx13_D	Plate.99	FGF12	0.8	-0.716819773369698	pearson	1	Ttest_pvalue	Coefficient_of_eigenassay	SVD_pCMs_only2CTa	NoPrepr	SVD	87	PCT-Tx13_D	N	Kept components	PCT
Drug	D_PCT	PCT	Cell_line.Tx13_D	Plate.99	FGF13	0.8	-0.00384174623134087	pearson	1	Ttest_pvalue	Coefficient_of_eigenassay	SVD_pCMs_only2CTa	NoPrepr	SVD	14664	PCT-Tx13_D	N	Kept components	PCT
Drug	D_PCT	PCT	Cell_line.Tx13_D	Plate.99	FGF14	0.8	-0.0499053976962846	pearson	1	Ttest_pvalue	Coefficient_of_eigenassay	SVD_pCMs_only2CTa	NoPrepr	SVD	10139	PCT-Tx13_D	N	Kept components	PCT
Drug	D_PCT	PCT	Cell_line.Tx13_D	Plate.99	FGF17	0.8	0.0932225446737837	pearson	1	Ttest_pvalue	Coefficient_of_eigenassay	SVD_pCMs_only2CTa	NoPrepr	SVD	7142	PCT-Tx13_D	N	Kept components	PCT
Drug	D_PCT	PCT	Cell_line.Tx13_D	Plate.99	FGF18	0.8	-0.0528128847158328	pearson	1	Ttest_pvalue	Coefficient_of_eigenassay	SVD_pCMs_only2CTa	NoPrepr	SVD	9916	PCT-Tx13_D	N	Kept components	PCT
Drug	D_PCT	PCT	Cell_line.Tx13_D	Plate.99	FGF19	0.8	0.0448752031666704	pearson	1	Ttest_pvalue	Coefficient_of_eigenassay	SVD_pCMs_only2CTa	NoPrepr	SVD	10537	PCT-Tx13_D	N	Kept components	PCT
Drug	D_PCT	PCT	Cell_line.Tx13_D	Plate.99	FGF2	0.8	-0.0636473149992725	pearson	1	Ttest_pvalue	Coefficient_of_eigenassay	SVD_pCMs_only2CTa	NoPrepr	SVD	9118	PCT-Tx13_D	N	Kept components	PCT
Drug	D_PCT	PCT	Cell_line.Tx13_D	Plate.99	FGF3	0.8	-0.00265516592524309	pearson	1	Ttest_pvalue	Coefficient_of_eigenassay	SVD_pCMs_only2CTa	NoPrepr	SVD	14841	PCT-Tx13_D	N	Kept components	PCT
Drug	D_PCT	PCT	Cell_line.Tx13_D	Plate.99	FGF5	0.8	-0.194874899450625	pearson	1	Ttest_pvalue	Coefficient_of_eigenassay	SVD_pCMs_only2CTa	NoPrepr	SVD	3043	PCT-Tx13_D	N	Kept components	PCT
Drug	D_PCT	PCT	Cell_line.Tx13_D	Plate.99	FGF7	0.8	-0.529928834893819	pearson	1	Ttest_pvalue	Coefficient_of_eigenassay	SVD_pCMs_only2CTa	NoPrepr	SVD	206	PCT-Tx13_D	N	Kept components	PCT
Drug	D_PCT	PCT	Cell_line.Tx13_D	Plate.99	FGF8	0.8	0.000591641310286976	pearson	1	Ttest_pvalue	Coefficient_of_eigenassay	SVD_pCMs_only2CTa	NoPrepr	SVD	15204	PCT-Tx13_D	N	Kept components	PCT
Drug	D_PCT	PCT	Cell_line.Tx13_D	Plate.99	FGF9	0.8	0.204241977032717	pearson	1	Ttest_pvalue	Coefficient_of_eigenassay	SVD_pCMs_only2CTa	NoPrepr	SVD	2805	PCT-Tx13_D	N	Kept components	PCT
Drug	D_PCT	PCT	Cell_line.Tx13_D	Plate.99	FGFBP3	0.8	0.523405010960418	pearson	1	Ttest_pvalue	Coefficient_of_eigenassay	SVD_pCMs_only2CTa	NoPrepr	SVD	219	PCT-Tx13_D	N	Kept components	PCT
Drug	D_PCT	PCT	Cell_line.Tx13_D	Plate.99	FGFR1	0.8	0.0342759314009373	pearson	1	Ttest_pvalue	Coefficient_of_eigenassay	SVD_pCMs_only2CTa	NoPrepr	SVD	11458	PCT-Tx13_D	N	Kept components	PCT
Drug	D_PCT	PCT	Cell_line.Tx13_D	Plate.99	FGFR1OP	0.8	-0.270623245104429	pearson	1	Ttest_pvalue	Coefficient_of_eigenassay	SVD_pCMs_only2CTa	NoPrepr	SVD	1554	PCT-Tx13_D	N	Kept components	PCT
Drug	D_PCT	PCT	Cell_line.Tx13_D	Plate.99	FGFR1OP2	0.8	-0.278231912029025	pearson	1	Ttest_pvalue	Coefficient_of_eigenassay	SVD_pCMs_only2CTa	NoPrepr	SVD	1443	PCT-Tx13_D	N	Kept components	PCT
Drug	D_PCT	PCT	Cell_line.Tx13_D	Plate.99	FGFR2	0.8	0.0402969787805631	pearson	1	Ttest_pvalue	Coefficient_of_eigenassay	SVD_pCMs_only2CTa	NoPrepr	SVD	10931	PCT-Tx13_D	N	Kept components	PCT
Drug	D_PCT	PCT	Cell_line.Tx13_D	Plate.99	FGFR3	0.8	0.517921238003664	pearson	1	Ttest_pvalue	Coefficient_of_eigenassay	SVD_pCMs_only2CTa	NoPrepr	SVD	229	PCT-Tx13_D	N	Kept components	PCT
Drug	D_PCT	PCT	Cell_line.Tx13_D	Plate.99	FGFR4	0.8	0.0679544263734961	pearson	1	Ttest_pvalue	Coefficient_of_eigenassay	SVD_pCMs_only2CTa	NoPrepr	SVD	8789	PCT-Tx13_D	N	Kept components	PCT
Drug	D_PCT	PCT	Cell_line.Tx13_D	Plate.99	FGFRL1	0.8	-0.0667220576926269	pearson	1	Ttest_pvalue	Coefficient_of_eigenassay	SVD_pCMs_only2CTa	NoPrepr	SVD	8880	PCT-Tx13_D	N	Kept components	PCT
Drug	D_PCT	PCT	Cell_line.Tx13_D	Plate.99	FGG	0.8	-0.00199315057805144	pearson	1	Ttest_pvalue	Coefficient_of_eigenassay	SVD_pCMs_only2CTa	NoPrepr	SVD	14940	PCT-Tx13_D	N	Kept components	PCT
Drug	D_PCT	PCT	Cell_line.Tx13_D	Plate.99	FGGY	0.8	-0.072943251148892	pearson	1	Ttest_pvalue	Coefficient_of_eigenassay	SVD_pCMs_only2CTa	NoPrepr	SVD	8434	PCT-Tx13_D	N	Kept components	PCT
Drug	D_PCT	PCT	Cell_line.Tx13_D	Plate.99	FGL2	0.8	0.065652167719543	pearson	1	Ttest_pvalue	Coefficient_of_eigenassay	SVD_pCMs_only2CTa	NoPrepr	SVD	8968	PCT-Tx13_D	N	Kept components	PCT
Drug	D_PCT	PCT	Cell_line.Tx13_D	Plate.99	FH	0.8	-0.16677414412548	pearson	1	Ttest_pvalue	Coefficient_of_eigenassay	SVD_pCMs_only2CTa	NoPrepr	SVD	3874	PCT-Tx13_D	N	Kept components	PCT
Drug	D_PCT	PCT	Cell_line.Tx13_D	Plate.99	FHAD1	0.8	0.040175844835895	pearson	1	Ttest_pvalue	Coefficient_of_eigenassay	SVD_pCMs_only2CTa	NoPrepr	SVD	10944	PCT-Tx13_D	N	Kept components	PCT
Drug	D_PCT	PCT	Cell_line.Tx13_D	Plate.99	FHDC1	0.8	0.0802431474467545	pearson	1	Ttest_pvalue	Coefficient_of_eigenassay	SVD_pCMs_only2CTa	NoPrepr	SVD	7948	PCT-Tx13_D	N	Kept components	PCT
Drug	D_PCT	PCT	Cell_line.Tx13_D	Plate.99	FHIT	0.8	-0.24031493186136	pearson	1	Ttest_pvalue	Coefficient_of_eigenassay	SVD_pCMs_only2CTa	NoPrepr	SVD	2029	PCT-Tx13_D	N	Kept components	PCT
Drug	D_PCT	PCT	Cell_line.Tx13_D	Plate.99	FHL1	0.8	0.00809579940474853	pearson	1	Ttest_pvalue	Coefficient_of_eigenassay	SVD_pCMs_only2CTa	NoPrepr	SVD	14136	PCT-Tx13_D	N	Kept components	PCT
Drug	D_PCT	PCT	Cell_line.Tx13_D	Plate.99	FHL2	0.8	-0.440101444867055	pearson	1	Ttest_pvalue	Coefficient_of_eigenassay	SVD_pCMs_only2CTa	NoPrepr	SVD	379	PCT-Tx13_D	N	Kept components	PCT
Drug	D_PCT	PCT	Cell_line.Tx13_D	Plate.99	FHL3	0.8	-0.0717185494391591	pearson	1	Ttest_pvalue	Coefficient_of_eigenassay	SVD_pCMs_only2CTa	NoPrepr	SVD	8526	PCT-Tx13_D	N	Kept components	PCT
Drug	D_PCT	PCT	Cell_line.Tx13_D	Plate.99	FHOD1	0.8	0.060135547461962	pearson	1	Ttest_pvalue	Coefficient_of_eigenassay	SVD_pCMs_only2CTa	NoPrepr	SVD	9366	PCT-Tx13_D	N	Kept components	PCT
Drug	D_PCT	PCT	Cell_line.Tx13_D	Plate.99	FHOD3	0.8	-0.245009377666773	pearson	1	Ttest_pvalue	Coefficient_of_eigenassay	SVD_pCMs_only2CTa	NoPrepr	SVD	1952	PCT-Tx13_D	N	Kept components	PCT
Drug	D_PCT	PCT	Cell_line.Tx13_D	Plate.99	FIBCD1	0.8	-0.142544875060194	pearson	1	Ttest_pvalue	Coefficient_of_eigenassay	SVD_pCMs_only2CTa	NoPrepr	SVD	4761	PCT-Tx13_D	N	Kept components	PCT
Drug	D_PCT	PCT	Cell_line.Tx13_D	Plate.99	FIBIN	0.8	0.265899236364657	pearson	1	Ttest_pvalue	Coefficient_of_eigenassay	SVD_pCMs_only2CTa	NoPrepr	SVD	1623	PCT-Tx13_D	N	Kept components	PCT
Drug	D_PCT	PCT	Cell_line.Tx13_D	Plate.99	FIBP	0.8	-0.0854211679955063	pearson	1	Ttest_pvalue	Coefficient_of_eigenassay	SVD_pCMs_only2CTa	NoPrepr	SVD	7596	PCT-Tx13_D	N	Kept components	PCT
Drug	D_PCT	PCT	Cell_line.Tx13_D	Plate.99	FICD	0.8	0.0468106034912005	pearson	1	Ttest_pvalue	Coefficient_of_eigenassay	SVD_pCMs_only2CTa	NoPrepr	SVD	10387	PCT-Tx13_D	N	Kept components	PCT
Drug	D_PCT	PCT	Cell_line.Tx13_D	Plate.99	FIG4	0.8	-0.107727589480472	pearson	1	Ttest_pvalue	Coefficient_of_eigenassay	SVD_pCMs_only2CTa	NoPrepr	SVD	6364	PCT-Tx13_D	N	Kept components	PCT
Drug	D_PCT	PCT	Cell_line.Tx13_D	Plate.99	FIGN	0.8	0.0224585028692189	pearson	1	Ttest_pvalue	Coefficient_of_eigenassay	SVD_pCMs_only2CTa	NoPrepr	SVD	12581	PCT-Tx13_D	N	Kept components	PCT
Drug	D_PCT	PCT	Cell_line.Tx13_D	Plate.99	FIGNL1	0.8	-0.310131553893618	pearson	1	Ttest_pvalue	Coefficient_of_eigenassay	SVD_pCMs_only2CTa	NoPrepr	SVD	1076	PCT-Tx13_D	N	Kept components	PCT
Drug	D_PCT	PCT	Cell_line.Tx13_D	Plate.99	FIGNL2	0.8	0.183343278755424	pearson	1	Ttest_pvalue	Coefficient_of_eigenassay	SVD_pCMs_only2CTa	NoPrepr	SVD	3348	PCT-Tx13_D	N	Kept components	PCT
Drug	D_PCT	PCT	Cell_line.Tx13_D	Plate.99	FILIP1	0.8	-0.553816892065333	pearson	1	Ttest_pvalue	Coefficient_of_eigenassay	SVD_pCMs_only2CTa	NoPrepr	SVD	177	PCT-Tx13_D	N	Kept components	PCT
Drug	D_PCT	PCT	Cell_line.Tx13_D	Plate.99	FILIP1L	0.8	0.100748755699344	pearson	1	Ttest_pvalue	Coefficient_of_eigenassay	SVD_pCMs_only2CTa	NoPrepr	SVD	6722	PCT-Tx13_D	N	Kept components	PCT
Drug	D_PCT	PCT	Cell_line.Tx13_D	Plate.99	FIP1L1	0.8	-0.336832640137958	pearson	1	Ttest_pvalue	Coefficient_of_eigenassay	SVD_pCMs_only2CTa	NoPrepr	SVD	855	PCT-Tx13_D	N	Kept components	PCT
Drug	D_PCT	PCT	Cell_line.Tx13_D	Plate.99	FIS1	0.8	-0.245127992523673	pearson	1	Ttest_pvalue	Coefficient_of_eigenassay	SVD_pCMs_only2CTa	NoPrepr	SVD	1949	PCT-Tx13_D	N	Kept components	PCT
Drug	D_PCT	PCT	Cell_line.Tx13_D	Plate.99	FITM1	0.8	-0.417826275601023	pearson	1	Ttest_pvalue	Coefficient_of_eigenassay	SVD_pCMs_only2CTa	NoPrepr	SVD	439	PCT-Tx13_D	N	Kept components	PCT
Drug	D_PCT	PCT	Cell_line.Tx13_D	Plate.99	FITM2	0.8	0.030920404992032	pearson	1	Ttest_pvalue	Coefficient_of_eigenassay	SVD_pCMs_only2CTa	NoPrepr	SVD	11761	PCT-Tx13_D	N	Kept components	PCT
Drug	D_PCT	PCT	Cell_line.Tx13_D	Plate.99	FIZ1	0.8	0.0536134842015691	pearson	1	Ttest_pvalue	Coefficient_of_eigenassay	SVD_pCMs_only2CTa	NoPrepr	SVD	9857	PCT-Tx13_D	N	Kept components	PCT
Drug	D_PCT	PCT	Cell_line.Tx13_D	Plate.99	FJX1	0.8	-0.1757002324308	pearson	1	Ttest_pvalue	Coefficient_of_eigenassay	SVD_pCMs_only2CTa	NoPrepr	SVD	3579	PCT-Tx13_D	N	Kept components	PCT
Drug	D_PCT	PCT	Cell_line.Tx13_D	Plate.99	FKBP10	0.8	0.128608129443497	pearson	1	Ttest_pvalue	Coefficient_of_eigenassay	SVD_pCMs_only2CTa	NoPrepr	SVD	5367	PCT-Tx13_D	N	Kept components	PCT
Drug	D_PCT	PCT	Cell_line.Tx13_D	Plate.99	FKBP11	0.8	-0.0266175090734224	pearson	1	Ttest_pvalue	Coefficient_of_eigenassay	SVD_pCMs_only2CTa	NoPrepr	SVD	12164	PCT-Tx13_D	N	Kept components	PCT
Drug	D_PCT	PCT	Cell_line.Tx13_D	Plate.99	FKBP14	0.8	-0.031928610282083	pearson	1	Ttest_pvalue	Coefficient_of_eigenassay	SVD_pCMs_only2CTa	NoPrepr	SVD	11668	PCT-Tx13_D	N	Kept components	PCT
Drug	D_PCT	PCT	Cell_line.Tx13_D	Plate.99	FKBP15	0.8	-0.181146442382316	pearson	1	Ttest_pvalue	Coefficient_of_eigenassay	SVD_pCMs_only2CTa	NoPrepr	SVD	3412	PCT-Tx13_D	N	Kept components	PCT
Drug	D_PCT	PCT	Cell_line.Tx13_D	Plate.99	FKBP1A	0.8	-0.156052651485128	pearson	1	Ttest_pvalue	Coefficient_of_eigenassay	SVD_pCMs_only2CTa	NoPrepr	SVD	4265	PCT-Tx13_D	N	Kept components	PCT
Drug	D_PCT	PCT	Cell_line.Tx13_D	Plate.99	FKBP1B	0.8	0.00744706375696087	pearson	1	Ttest_pvalue	Coefficient_of_eigenassay	SVD_pCMs_only2CTa	NoPrepr	SVD	14235	PCT-Tx13_D	N	Kept components	PCT
Drug	D_PCT	PCT	Cell_line.Tx13_D	Plate.99	FKBP2	0.8	-0.0376356680092315	pearson	1	Ttest_pvalue	Coefficient_of_eigenassay	SVD_pCMs_only2CTa	NoPrepr	SVD	11163	PCT-Tx13_D	N	Kept components	PCT
Drug	D_PCT	PCT	Cell_line.Tx13_D	Plate.99	FKBP3	0.8	-0.163637680586474	pearson	1	Ttest_pvalue	Coefficient_of_eigenassay	SVD_pCMs_only2CTa	NoPrepr	SVD	3981	PCT-Tx13_D	N	Kept components	PCT
Drug	D_PCT	PCT	Cell_line.Tx13_D	Plate.99	FKBP4	0.8	-0.0822768879398242	pearson	1	Ttest_pvalue	Coefficient_of_eigenassay	SVD_pCMs_only2CTa	NoPrepr	SVD	7794	PCT-Tx13_D	N	Kept components	PCT
Drug	D_PCT	PCT	Cell_line.Tx13_D	Plate.99	FKBP5	0.8	-0.0321073028747834	pearson	1	Ttest_pvalue	Coefficient_of_eigenassay	SVD_pCMs_only2CTa	NoPrepr	SVD	11654	PCT-Tx13_D	N	Kept components	PCT
Drug	D_PCT	PCT	Cell_line.Tx13_D	Plate.99	FKBP7	0.8	0.0727983901353447	pearson	1	Ttest_pvalue	Coefficient_of_eigenassay	SVD_pCMs_only2CTa	NoPrepr	SVD	8447	PCT-Tx13_D	N	Kept components	PCT
Drug	D_PCT	PCT	Cell_line.Tx13_D	Plate.99	FKBP8	0.8	0.115191125308212	pearson	1	Ttest_pvalue	Coefficient_of_eigenassay	SVD_pCMs_only2CTa	NoPrepr	SVD	5983	PCT-Tx13_D	N	Kept components	PCT
Drug	D_PCT	PCT	Cell_line.Tx13_D	Plate.99	FKBP9	0.8	0.0367787599927041	pearson	1	Ttest_pvalue	Coefficient_of_eigenassay	SVD_pCMs_only2CTa	NoPrepr	SVD	11238	PCT-Tx13_D	N	Kept components	PCT
Drug	D_PCT	PCT	Cell_line.Tx13_D	Plate.99	FKRP	0.8	0.0370139961286184	pearson	1	Ttest_pvalue	Coefficient_of_eigenassay	SVD_pCMs_only2CTa	NoPrepr	SVD	11213	PCT-Tx13_D	N	Kept components	PCT
Drug	D_PCT	PCT	Cell_line.Tx13_D	Plate.99	FKTN	0.8	0.108012136561953	pearson	1	Ttest_pvalue	Coefficient_of_eigenassay	SVD_pCMs_only2CTa	NoPrepr	SVD	6347	PCT-Tx13_D	N	Kept components	PCT
Drug	D_PCT	PCT	Cell_line.Tx13_D	Plate.99	FLAD1	0.8	-0.188686099242634	pearson	1	Ttest_pvalue	Coefficient_of_eigenassay	SVD_pCMs_only2CTa	NoPrepr	SVD	3209	PCT-Tx13_D	N	Kept components	PCT
Drug	D_PCT	PCT	Cell_line.Tx13_D	Plate.99	FLCN	0.8	-0.0801279893141879	pearson	1	Ttest_pvalue	Coefficient_of_eigenassay	SVD_pCMs_only2CTa	NoPrepr	SVD	7961	PCT-Tx13_D	N	Kept components	PCT
Drug	D_PCT	PCT	Cell_line.Tx13_D	Plate.99	FLG	0.8	-0.00679510984293338	pearson	1	Ttest_pvalue	Coefficient_of_eigenassay	SVD_pCMs_only2CTa	NoPrepr	SVD	14311	PCT-Tx13_D	N	Kept components	PCT
Drug	D_PCT	PCT	Cell_line.Tx13_D	Plate.99	FLI1	0.8	0.0865155828997844	pearson	1	Ttest_pvalue	Coefficient_of_eigenassay	SVD_pCMs_only2CTa	NoPrepr	SVD	7532	PCT-Tx13_D	N	Kept components	PCT
Drug	D_PCT	PCT	Cell_line.Tx13_D	Plate.99	FLII	0.8	0.0704007473484007	pearson	1	Ttest_pvalue	Coefficient_of_eigenassay	SVD_pCMs_only2CTa	NoPrepr	SVD	8623	PCT-Tx13_D	N	Kept components	PCT
Drug	D_PCT	PCT	Cell_line.Tx13_D	Plate.99	FLJ20712	0.8	0.0816832727942489	pearson	1	Ttest_pvalue	Coefficient_of_eigenassay	SVD_pCMs_only2CTa	NoPrepr	SVD	7839	PCT-Tx13_D	N	Kept components	PCT
Drug	D_PCT	PCT	Cell_line.Tx13_D	Plate.99	FLJ44635	0.8	-0.0367555978767541	pearson	1	Ttest_pvalue	Coefficient_of_eigenassay	SVD_pCMs_only2CTa	NoPrepr	SVD	11242	PCT-Tx13_D	N	Kept components	PCT
Drug	D_PCT	PCT	Cell_line.Tx13_D	Plate.99	FLJ45513	0.8	0.0669671832838339	pearson	1	Ttest_pvalue	Coefficient_of_eigenassay	SVD_pCMs_only2CTa	NoPrepr	SVD	8864	PCT-Tx13_D	N	Kept components	PCT
Drug	D_PCT	PCT	Cell_line.Tx13_D	Plate.99	FLNA	0.8	0.364444725505267	pearson	1	Ttest_pvalue	Coefficient_of_eigenassay	SVD_pCMs_only2CTa	NoPrepr	SVD	679	PCT-Tx13_D	N	Kept components	PCT
Drug	D_PCT	PCT	Cell_line.Tx13_D	Plate.99	FLNB	0.8	-0.0865096647592708	pearson	1	Ttest_pvalue	Coefficient_of_eigenassay	SVD_pCMs_only2CTa	NoPrepr	SVD	7533	PCT-Tx13_D	N	Kept components	PCT
Drug	D_PCT	PCT	Cell_line.Tx13_D	Plate.99	FLNC	0.8	-0.146134274327176	pearson	1	Ttest_pvalue	Coefficient_of_eigenassay	SVD_pCMs_only2CTa	NoPrepr	SVD	4627	PCT-Tx13_D	N	Kept components	PCT
Drug	D_PCT	PCT	Cell_line.Tx13_D	Plate.99	FLOT1	0.8	0.0229954113481329	pearson	1	Ttest_pvalue	Coefficient_of_eigenassay	SVD_pCMs_only2CTa	NoPrepr	SVD	12527	PCT-Tx13_D	N	Kept components	PCT
Drug	D_PCT	PCT	Cell_line.Tx13_D	Plate.99	FLOT2	0.8	-0.00651198644122391	pearson	1	Ttest_pvalue	Coefficient_of_eigenassay	SVD_pCMs_only2CTa	NoPrepr	SVD	14334	PCT-Tx13_D	N	Kept components	PCT
Drug	D_PCT	PCT	Cell_line.Tx13_D	Plate.99	FLRT1	0.8	0.0936198923712945	pearson	1	Ttest_pvalue	Coefficient_of_eigenassay	SVD_pCMs_only2CTa	NoPrepr	SVD	7117	PCT-Tx13_D	N	Kept components	PCT
Drug	D_PCT	PCT	Cell_line.Tx13_D	Plate.99	FLRT2	0.8	0.0196489839945259	pearson	1	Ttest_pvalue	Coefficient_of_eigenassay	SVD_pCMs_only2CTa	NoPrepr	SVD	12879	PCT-Tx13_D	N	Kept components	PCT
Drug	D_PCT	PCT	Cell_line.Tx13_D	Plate.99	FLRT3	0.8	-0.0204920519362434	pearson	1	Ttest_pvalue	Coefficient_of_eigenassay	SVD_pCMs_only2CTa	NoPrepr	SVD	12782	PCT-Tx13_D	N	Kept components	PCT
Drug	D_PCT	PCT	Cell_line.Tx13_D	Plate.99	FLT1	0.8	0.139477934756659	pearson	1	Ttest_pvalue	Coefficient_of_eigenassay	SVD_pCMs_only2CTa	NoPrepr	SVD	4883	PCT-Tx13_D	N	Kept components	PCT
Drug	D_PCT	PCT	Cell_line.Tx13_D	Plate.99	FLT3LG	0.8	0.0115893481754425	pearson	1	Ttest_pvalue	Coefficient_of_eigenassay	SVD_pCMs_only2CTa	NoPrepr	SVD	13748	PCT-Tx13_D	N	Kept components	PCT
Drug	D_PCT	PCT	Cell_line.Tx13_D	Plate.99	FLT4	0.8	0.0612463913122214	pearson	1	Ttest_pvalue	Coefficient_of_eigenassay	SVD_pCMs_only2CTa	NoPrepr	SVD	9289	PCT-Tx13_D	N	Kept components	PCT
Drug	D_PCT	PCT	Cell_line.Tx13_D	Plate.99	FLVCR1	0.8	0.0902215979236594	pearson	1	Ttest_pvalue	Coefficient_of_eigenassay	SVD_pCMs_only2CTa	NoPrepr	SVD	7329	PCT-Tx13_D	N	Kept components	PCT
Drug	D_PCT	PCT	Cell_line.Tx13_D	Plate.99	FLVCR2	0.8	-0.0520392821605344	pearson	1	Ttest_pvalue	Coefficient_of_eigenassay	SVD_pCMs_only2CTa	NoPrepr	SVD	9994	PCT-Tx13_D	N	Kept components	PCT
Drug	D_PCT	PCT	Cell_line.Tx13_D	Plate.99	FLYWCH1	0.8	0.198624416494249	pearson	1	Ttest_pvalue	Coefficient_of_eigenassay	SVD_pCMs_only2CTa	NoPrepr	SVD	2942	PCT-Tx13_D	N	Kept components	PCT
Drug	D_PCT	PCT	Cell_line.Tx13_D	Plate.99	FLYWCH2	0.8	-0.0481617814683182	pearson	1	Ttest_pvalue	Coefficient_of_eigenassay	SVD_pCMs_only2CTa	NoPrepr	SVD	10267	PCT-Tx13_D	N	Kept components	PCT
Drug	D_PCT	PCT	Cell_line.Tx13_D	Plate.99	FMC1	0.8	-0.0838029301184273	pearson	1	Ttest_pvalue	Coefficient_of_eigenassay	SVD_pCMs_only2CTa	NoPrepr	SVD	7700	PCT-Tx13_D	N	Kept components	PCT
Drug	D_PCT	PCT	Cell_line.Tx13_D	Plate.99	FMN1	0.8	0.0584672627040466	pearson	1	Ttest_pvalue	Coefficient_of_eigenassay	SVD_pCMs_only2CTa	NoPrepr	SVD	9518	PCT-Tx13_D	N	Kept components	PCT
Drug	D_PCT	PCT	Cell_line.Tx13_D	Plate.99	FMN2	0.8	0.168787659009484	pearson	1	Ttest_pvalue	Coefficient_of_eigenassay	SVD_pCMs_only2CTa	NoPrepr	SVD	3800	PCT-Tx13_D	N	Kept components	PCT
Drug	D_PCT	PCT	Cell_line.Tx13_D	Plate.99	FMNL1	0.8	0.124755699599882	pearson	1	Ttest_pvalue	Coefficient_of_eigenassay	SVD_pCMs_only2CTa	NoPrepr	SVD	5528	PCT-Tx13_D	N	Kept components	PCT
Drug	D_PCT	PCT	Cell_line.Tx13_D	Plate.99	FMNL2	0.8	0.0985093618049013	pearson	1	Ttest_pvalue	Coefficient_of_eigenassay	SVD_pCMs_only2CTa	NoPrepr	SVD	6855	PCT-Tx13_D	N	Kept components	PCT
Drug	D_PCT	PCT	Cell_line.Tx13_D	Plate.99	FMNL3	0.8	0.278528076240625	pearson	1	Ttest_pvalue	Coefficient_of_eigenassay	SVD_pCMs_only2CTa	NoPrepr	SVD	1440	PCT-Tx13_D	N	Kept components	PCT
Drug	D_PCT	PCT	Cell_line.Tx13_D	Plate.99	FMO1	0.8	-0.00160435277680536	pearson	1	Ttest_pvalue	Coefficient_of_eigenassay	SVD_pCMs_only2CTa	NoPrepr	SVD	15015	PCT-Tx13_D	N	Kept components	PCT
Drug	D_PCT	PCT	Cell_line.Tx13_D	Plate.99	FMO4	0.8	0.0271918719426485	pearson	1	Ttest_pvalue	Coefficient_of_eigenassay	SVD_pCMs_only2CTa	NoPrepr	SVD	12097	PCT-Tx13_D	N	Kept components	PCT
Drug	D_PCT	PCT	Cell_line.Tx13_D	Plate.99	FMO5	0.8	-0.102595713231342	pearson	1	Ttest_pvalue	Coefficient_of_eigenassay	SVD_pCMs_only2CTa	NoPrepr	SVD	6612	PCT-Tx13_D	N	Kept components	PCT
Drug	D_PCT	PCT	Cell_line.Tx13_D	Plate.99	FMOD	0.8	0.0424231167023364	pearson	1	Ttest_pvalue	Coefficient_of_eigenassay	SVD_pCMs_only2CTa	NoPrepr	SVD	10764	PCT-Tx13_D	N	Kept components	PCT
Drug	D_PCT	PCT	Cell_line.Tx13_D	Plate.99	FMR1	0.8	-0.314359911982362	pearson	1	Ttest_pvalue	Coefficient_of_eigenassay	SVD_pCMs_only2CTa	NoPrepr	SVD	1042	PCT-Tx13_D	N	Kept components	PCT
Drug	D_PCT	PCT	Cell_line.Tx13_D	Plate.99	FN1	0.8	0.606042724114695	pearson	1	Ttest_pvalue	Coefficient_of_eigenassay	SVD_pCMs_only2CTa	NoPrepr	SVD	133	PCT-Tx13_D	N	Kept components	PCT
Drug	D_PCT	PCT	Cell_line.Tx13_D	Plate.99	FN3K	0.8	-0.0537080405527362	pearson	1	Ttest_pvalue	Coefficient_of_eigenassay	SVD_pCMs_only2CTa	NoPrepr	SVD	9850	PCT-Tx13_D	N	Kept components	PCT
Drug	D_PCT	PCT	Cell_line.Tx13_D	Plate.99	FN3KRP	0.8	-0.104477881087761	pearson	1	Ttest_pvalue	Coefficient_of_eigenassay	SVD_pCMs_only2CTa	NoPrepr	SVD	6503	PCT-Tx13_D	N	Kept components	PCT
Drug	D_PCT	PCT	Cell_line.Tx13_D	Plate.99	FNBP1	0.8	-0.0364435453566068	pearson	1	Ttest_pvalue	Coefficient_of_eigenassay	SVD_pCMs_only2CTa	NoPrepr	SVD	11265	PCT-Tx13_D	N	Kept components	PCT
Drug	D_PCT	PCT	Cell_line.Tx13_D	Plate.99	FNBP1L	0.8	-0.0878674984773375	pearson	1	Ttest_pvalue	Coefficient_of_eigenassay	SVD_pCMs_only2CTa	NoPrepr	SVD	7456	PCT-Tx13_D	N	Kept components	PCT
Drug	D_PCT	PCT	Cell_line.Tx13_D	Plate.99	FNBP4	0.8	-0.119151307345358	pearson	1	Ttest_pvalue	Coefficient_of_eigenassay	SVD_pCMs_only2CTa	NoPrepr	SVD	5797	PCT-Tx13_D	N	Kept components	PCT
Drug	D_PCT	PCT	Cell_line.Tx13_D	Plate.99	FNDC1	0.8	0.259591475982995	pearson	1	Ttest_pvalue	Coefficient_of_eigenassay	SVD_pCMs_only2CTa	NoPrepr	SVD	1713	PCT-Tx13_D	N	Kept components	PCT
Drug	D_PCT	PCT	Cell_line.Tx13_D	Plate.99	FNDC10	0.8	-0.0475041794539117	pearson	1	Ttest_pvalue	Coefficient_of_eigenassay	SVD_pCMs_only2CTa	NoPrepr	SVD	10330	PCT-Tx13_D	N	Kept components	PCT
Drug	D_PCT	PCT	Cell_line.Tx13_D	Plate.99	FNDC11	0.8	0.060107700491904	pearson	1	Ttest_pvalue	Coefficient_of_eigenassay	SVD_pCMs_only2CTa	NoPrepr	SVD	9370	PCT-Tx13_D	N	Kept components	PCT
Drug	D_PCT	PCT	Cell_line.Tx13_D	Plate.99	FNDC3A	0.8	0.0584648253618029	pearson	1	Ttest_pvalue	Coefficient_of_eigenassay	SVD_pCMs_only2CTa	NoPrepr	SVD	9520	PCT-Tx13_D	N	Kept components	PCT
Drug	D_PCT	PCT	Cell_line.Tx13_D	Plate.99	FNDC3B	0.8	-0.01183113482153	pearson	1	Ttest_pvalue	Coefficient_of_eigenassay	SVD_pCMs_only2CTa	NoPrepr	SVD	13717	PCT-Tx13_D	N	Kept components	PCT
Drug	D_PCT	PCT	Cell_line.Tx13_D	Plate.99	FNDC4	0.8	-0.0335183945149592	pearson	1	Ttest_pvalue	Coefficient_of_eigenassay	SVD_pCMs_only2CTa	NoPrepr	SVD	11514	PCT-Tx13_D	N	Kept components	PCT
Drug	D_PCT	PCT	Cell_line.Tx13_D	Plate.99	FNDC5	0.8	-0.237454387392599	pearson	1	Ttest_pvalue	Coefficient_of_eigenassay	SVD_pCMs_only2CTa	NoPrepr	SVD	2088	PCT-Tx13_D	N	Kept components	PCT
Drug	D_PCT	PCT	Cell_line.Tx13_D	Plate.99	FNDC9	0.8	0.0328368914405584	pearson	1	Ttest_pvalue	Coefficient_of_eigenassay	SVD_pCMs_only2CTa	NoPrepr	SVD	11580	PCT-Tx13_D	N	Kept components	PCT
Drug	D_PCT	PCT	Cell_line.Tx13_D	Plate.99	FNIP1	0.8	-0.193592470844362	pearson	1	Ttest_pvalue	Coefficient_of_eigenassay	SVD_pCMs_only2CTa	NoPrepr	SVD	3084	PCT-Tx13_D	N	Kept components	PCT
Drug	D_PCT	PCT	Cell_line.Tx13_D	Plate.99	FNIP2	0.8	-0.117733566459841	pearson	1	Ttest_pvalue	Coefficient_of_eigenassay	SVD_pCMs_only2CTa	NoPrepr	SVD	5865	PCT-Tx13_D	N	Kept components	PCT
Drug	D_PCT	PCT	Cell_line.Tx13_D	Plate.99	FNTA	0.8	-0.180149661664846	pearson	1	Ttest_pvalue	Coefficient_of_eigenassay	SVD_pCMs_only2CTa	NoPrepr	SVD	3448	PCT-Tx13_D	N	Kept components	PCT
Drug	D_PCT	PCT	Cell_line.Tx13_D	Plate.99	FOCAD	0.8	0.00680122199706215	pearson	1	Ttest_pvalue	Coefficient_of_eigenassay	SVD_pCMs_only2CTa	NoPrepr	SVD	14309	PCT-Tx13_D	N	Kept components	PCT
Drug	D_PCT	PCT	Cell_line.Tx13_D	Plate.99	FOLH1	0.8	-0.00129828683390105	pearson	1	Ttest_pvalue	Coefficient_of_eigenassay	SVD_pCMs_only2CTa	NoPrepr	SVD	15084	PCT-Tx13_D	N	Kept components	PCT
Drug	D_PCT	PCT	Cell_line.Tx13_D	Plate.99	FOLR1	0.8	-0.00135814076760643	pearson	1	Ttest_pvalue	Coefficient_of_eigenassay	SVD_pCMs_only2CTa	NoPrepr	SVD	15066	PCT-Tx13_D	N	Kept components	PCT
Drug	D_PCT	PCT	Cell_line.Tx13_D	Plate.99	FOPNL	0.8	-0.00400381664533705	pearson	1	Ttest_pvalue	Coefficient_of_eigenassay	SVD_pCMs_only2CTa	NoPrepr	SVD	14643	PCT-Tx13_D	N	Kept components	PCT
Drug	D_PCT	PCT	Cell_line.Tx13_D	Plate.99	FOS	0.8	0.0667786587757293	pearson	1	Ttest_pvalue	Coefficient_of_eigenassay	SVD_pCMs_only2CTa	NoPrepr	SVD	8873	PCT-Tx13_D	N	Kept components	PCT
Drug	D_PCT	PCT	Cell_line.Tx13_D	Plate.99	FOSB	0.8	0.196467282630583	pearson	1	Ttest_pvalue	Coefficient_of_eigenassay	SVD_pCMs_only2CTa	NoPrepr	SVD	2994	PCT-Tx13_D	N	Kept components	PCT
Drug	D_PCT	PCT	Cell_line.Tx13_D	Plate.99	FOSL1	0.8	-0.0219608710415599	pearson	1	Ttest_pvalue	Coefficient_of_eigenassay	SVD_pCMs_only2CTa	NoPrepr	SVD	12631	PCT-Tx13_D	N	Kept components	PCT
Drug	D_PCT	PCT	Cell_line.Tx13_D	Plate.99	FOSL2	0.8	0.0431495966143216	pearson	1	Ttest_pvalue	Coefficient_of_eigenassay	SVD_pCMs_only2CTa	NoPrepr	SVD	10709	PCT-Tx13_D	N	Kept components	PCT
Drug	D_PCT	PCT	Cell_line.Tx13_D	Plate.99	FOXA1	0.8	0.0349256280532886	pearson	1	Ttest_pvalue	Coefficient_of_eigenassay	SVD_pCMs_only2CTa	NoPrepr	SVD	11407	PCT-Tx13_D	N	Kept components	PCT
Drug	D_PCT	PCT	Cell_line.Tx13_D	Plate.99	FOXA2	0.8	0.0163582034298686	pearson	1	Ttest_pvalue	Coefficient_of_eigenassay	SVD_pCMs_only2CTa	NoPrepr	SVD	13215	PCT-Tx13_D	N	Kept components	PCT
Drug	D_PCT	PCT	Cell_line.Tx13_D	Plate.99	FOXB1	0.8	0.0110191332532678	pearson	1	Ttest_pvalue	Coefficient_of_eigenassay	SVD_pCMs_only2CTa	NoPrepr	SVD	13813	PCT-Tx13_D	N	Kept components	PCT
Drug	D_PCT	PCT	Cell_line.Tx13_D	Plate.99	FOXC1	0.8	0.16348072012334	pearson	1	Ttest_pvalue	Coefficient_of_eigenassay	SVD_pCMs_only2CTa	NoPrepr	SVD	3988	PCT-Tx13_D	N	Kept components	PCT
Drug	D_PCT	PCT	Cell_line.Tx13_D	Plate.99	FOXC2	0.8	0.435647560915268	pearson	1	Ttest_pvalue	Coefficient_of_eigenassay	SVD_pCMs_only2CTa	NoPrepr	SVD	394	PCT-Tx13_D	N	Kept components	PCT
Drug	D_PCT	PCT	Cell_line.Tx13_D	Plate.99	FOXD1	0.8	0.112772184828813	pearson	1	Ttest_pvalue	Coefficient_of_eigenassay	SVD_pCMs_only2CTa	NoPrepr	SVD	6102	PCT-Tx13_D	N	Kept components	PCT
Drug	D_PCT	PCT	Cell_line.Tx13_D	Plate.99	FOXD2	0.8	0.0129905116499844	pearson	1	Ttest_pvalue	Coefficient_of_eigenassay	SVD_pCMs_only2CTa	NoPrepr	SVD	13584	PCT-Tx13_D	N	Kept components	PCT
Drug	D_PCT	PCT	Cell_line.Tx13_D	Plate.99	FOXD4	0.8	-0.020182717874335	pearson	1	Ttest_pvalue	Coefficient_of_eigenassay	SVD_pCMs_only2CTa	NoPrepr	SVD	12817	PCT-Tx13_D	N	Kept components	PCT
Drug	D_PCT	PCT	Cell_line.Tx13_D	Plate.99	FOXF1	0.8	0.0119030917141061	pearson	1	Ttest_pvalue	Coefficient_of_eigenassay	SVD_pCMs_only2CTa	NoPrepr	SVD	13708	PCT-Tx13_D	N	Kept components	PCT
Drug	D_PCT	PCT	Cell_line.Tx13_D	Plate.99	FOXF2	0.8	0.0252349493720966	pearson	1	Ttest_pvalue	Coefficient_of_eigenassay	SVD_pCMs_only2CTa	NoPrepr	SVD	12295	PCT-Tx13_D	N	Kept components	PCT
Drug	D_PCT	PCT	Cell_line.Tx13_D	Plate.99	FOXG1	0.8	0.0269678482176942	pearson	1	Ttest_pvalue	Coefficient_of_eigenassay	SVD_pCMs_only2CTa	NoPrepr	SVD	12130	PCT-Tx13_D	N	Kept components	PCT
Drug	D_PCT	PCT	Cell_line.Tx13_D	Plate.99	FOXJ1	0.8	0.024473230559388	pearson	1	Ttest_pvalue	Coefficient_of_eigenassay	SVD_pCMs_only2CTa	NoPrepr	SVD	12373	PCT-Tx13_D	N	Kept components	PCT
Drug	D_PCT	PCT	Cell_line.Tx13_D	Plate.99	FOXJ2	0.8	-0.224258284528766	pearson	1	Ttest_pvalue	Coefficient_of_eigenassay	SVD_pCMs_only2CTa	NoPrepr	SVD	2330	PCT-Tx13_D	N	Kept components	PCT
Drug	D_PCT	PCT	Cell_line.Tx13_D	Plate.99	FOXJ3	0.8	-0.0435576880488866	pearson	1	Ttest_pvalue	Coefficient_of_eigenassay	SVD_pCMs_only2CTa	NoPrepr	SVD	10674	PCT-Tx13_D	N	Kept components	PCT
Drug	D_PCT	PCT	Cell_line.Tx13_D	Plate.99	FOXK1	0.8	0.0293326103420602	pearson	1	Ttest_pvalue	Coefficient_of_eigenassay	SVD_pCMs_only2CTa	NoPrepr	SVD	11899	PCT-Tx13_D	N	Kept components	PCT
Drug	D_PCT	PCT	Cell_line.Tx13_D	Plate.99	FOXK2	0.8	-0.0236892721419413	pearson	1	Ttest_pvalue	Coefficient_of_eigenassay	SVD_pCMs_only2CTa	NoPrepr	SVD	12458	PCT-Tx13_D	N	Kept components	PCT
Drug	D_PCT	PCT	Cell_line.Tx13_D	Plate.99	FOXL1	0.8	0.10551011070103	pearson	1	Ttest_pvalue	Coefficient_of_eigenassay	SVD_pCMs_only2CTa	NoPrepr	SVD	6457	PCT-Tx13_D	N	Kept components	PCT
Drug	D_PCT	PCT	Cell_line.Tx13_D	Plate.99	FOXL2NB	0.8	0.00291989917776923	pearson	1	Ttest_pvalue	Coefficient_of_eigenassay	SVD_pCMs_only2CTa	NoPrepr	SVD	14797	PCT-Tx13_D	N	Kept components	PCT
Drug	D_PCT	PCT	Cell_line.Tx13_D	Plate.99	FOXM1	0.8	0.250808881019547	pearson	1	Ttest_pvalue	Coefficient_of_eigenassay	SVD_pCMs_only2CTa	NoPrepr	SVD	1855	PCT-Tx13_D	N	Kept components	PCT
Drug	D_PCT	PCT	Cell_line.Tx13_D	Plate.99	FOXN2	0.8	-0.0159482570801303	pearson	1	Ttest_pvalue	Coefficient_of_eigenassay	SVD_pCMs_only2CTa	NoPrepr	SVD	13254	PCT-Tx13_D	N	Kept components	PCT
Drug	D_PCT	PCT	Cell_line.Tx13_D	Plate.99	FOXN3	0.8	-0.130562060567996	pearson	1	Ttest_pvalue	Coefficient_of_eigenassay	SVD_pCMs_only2CTa	NoPrepr	SVD	5277	PCT-Tx13_D	N	Kept components	PCT
Drug	D_PCT	PCT	Cell_line.Tx13_D	Plate.99	FOXN4	0.8	-0.0368838975338331	pearson	1	Ttest_pvalue	Coefficient_of_eigenassay	SVD_pCMs_only2CTa	NoPrepr	SVD	11228	PCT-Tx13_D	N	Kept components	PCT
Drug	D_PCT	PCT	Cell_line.Tx13_D	Plate.99	FOXO1	0.8	-0.122496695840464	pearson	1	Ttest_pvalue	Coefficient_of_eigenassay	SVD_pCMs_only2CTa	NoPrepr	SVD	5633	PCT-Tx13_D	N	Kept components	PCT
Drug	D_PCT	PCT	Cell_line.Tx13_D	Plate.99	FOXO3	0.8	-0.0401735886920539	pearson	1	Ttest_pvalue	Coefficient_of_eigenassay	SVD_pCMs_only2CTa	NoPrepr	SVD	10945	PCT-Tx13_D	N	Kept components	PCT
Drug	D_PCT	PCT	Cell_line.Tx13_D	Plate.99	FOXO4	0.8	-0.155635137432382	pearson	1	Ttest_pvalue	Coefficient_of_eigenassay	SVD_pCMs_only2CTa	NoPrepr	SVD	4283	PCT-Tx13_D	N	Kept components	PCT
Drug	D_PCT	PCT	Cell_line.Tx13_D	Plate.99	FOXO6	0.8	-0.271959222112218	pearson	1	Ttest_pvalue	Coefficient_of_eigenassay	SVD_pCMs_only2CTa	NoPrepr	SVD	1532	PCT-Tx13_D	N	Kept components	PCT
Drug	D_PCT	PCT	Cell_line.Tx13_D	Plate.99	FOXP1	0.8	-0.169196557905891	pearson	1	Ttest_pvalue	Coefficient_of_eigenassay	SVD_pCMs_only2CTa	NoPrepr	SVD	3787	PCT-Tx13_D	N	Kept components	PCT
Drug	D_PCT	PCT	Cell_line.Tx13_D	Plate.99	FOXP2	0.8	-0.00536741804167826	pearson	1	Ttest_pvalue	Coefficient_of_eigenassay	SVD_pCMs_only2CTa	NoPrepr	SVD	14472	PCT-Tx13_D	N	Kept components	PCT
Drug	D_PCT	PCT	Cell_line.Tx13_D	Plate.99	FOXP3	0.8	-0.00457538874129009	pearson	1	Ttest_pvalue	Coefficient_of_eigenassay	SVD_pCMs_only2CTa	NoPrepr	SVD	14569	PCT-Tx13_D	N	Kept components	PCT
Drug	D_PCT	PCT	Cell_line.Tx13_D	Plate.99	FOXP4	0.8	0.0732896014186189	pearson	1	Ttest_pvalue	Coefficient_of_eigenassay	SVD_pCMs_only2CTa	NoPrepr	SVD	8411	PCT-Tx13_D	N	Kept components	PCT
Drug	D_PCT	PCT	Cell_line.Tx13_D	Plate.99	FOXQ1	0.8	0.0314701884854613	pearson	1	Ttest_pvalue	Coefficient_of_eigenassay	SVD_pCMs_only2CTa	NoPrepr	SVD	11704	PCT-Tx13_D	N	Kept components	PCT
Drug	D_PCT	PCT	Cell_line.Tx13_D	Plate.99	FOXRED1	0.8	0.0146633248486815	pearson	1	Ttest_pvalue	Coefficient_of_eigenassay	SVD_pCMs_only2CTa	NoPrepr	SVD	13387	PCT-Tx13_D	N	Kept components	PCT
Drug	D_PCT	PCT	Cell_line.Tx13_D	Plate.99	FOXRED2	0.8	-0.118434561162806	pearson	1	Ttest_pvalue	Coefficient_of_eigenassay	SVD_pCMs_only2CTa	NoPrepr	SVD	5830	PCT-Tx13_D	N	Kept components	PCT
Drug	D_PCT	PCT	Cell_line.Tx13_D	Plate.99	FOXS1	0.8	0.538188001034583	pearson	1	Ttest_pvalue	Coefficient_of_eigenassay	SVD_pCMs_only2CTa	NoPrepr	SVD	190	PCT-Tx13_D	N	Kept components	PCT
Drug	D_PCT	PCT	Cell_line.Tx13_D	Plate.99	FPGS	0.8	0.0662609465609727	pearson	1	Ttest_pvalue	Coefficient_of_eigenassay	SVD_pCMs_only2CTa	NoPrepr	SVD	8923	PCT-Tx13_D	N	Kept components	PCT
Drug	D_PCT	PCT	Cell_line.Tx13_D	Plate.99	FPGT	0.8	0.0405016603637882	pearson	1	Ttest_pvalue	Coefficient_of_eigenassay	SVD_pCMs_only2CTa	NoPrepr	SVD	10913	PCT-Tx13_D	N	Kept components	PCT
Drug	D_PCT	PCT	Cell_line.Tx13_D	Plate.99	FPGT-TNNI3K	0.8	0.0322291465336499	pearson	1	Ttest_pvalue	Coefficient_of_eigenassay	SVD_pCMs_only2CTa	NoPrepr	SVD	11641	PCT-Tx13_D	N	Kept components	PCT
Drug	D_PCT	PCT	Cell_line.Tx13_D	Plate.99	FRA10AC1	0.8	-0.19069439523415	pearson	1	Ttest_pvalue	Coefficient_of_eigenassay	SVD_pCMs_only2CTa	NoPrepr	SVD	3159	PCT-Tx13_D	N	Kept components	PCT
Drug	D_PCT	PCT	Cell_line.Tx13_D	Plate.99	FRAS1	0.8	-0.0477190545749303	pearson	1	Ttest_pvalue	Coefficient_of_eigenassay	SVD_pCMs_only2CTa	NoPrepr	SVD	10310	PCT-Tx13_D	N	Kept components	PCT
Drug	D_PCT	PCT	Cell_line.Tx13_D	Plate.99	FRAT1	0.8	-0.021874375896579	pearson	1	Ttest_pvalue	Coefficient_of_eigenassay	SVD_pCMs_only2CTa	NoPrepr	SVD	12639	PCT-Tx13_D	N	Kept components	PCT
Drug	D_PCT	PCT	Cell_line.Tx13_D	Plate.99	FRAT2	0.8	-0.0708595372266225	pearson	1	Ttest_pvalue	Coefficient_of_eigenassay	SVD_pCMs_only2CTa	NoPrepr	SVD	8586	PCT-Tx13_D	N	Kept components	PCT
Drug	D_PCT	PCT	Cell_line.Tx13_D	Plate.99	FREM1	0.8	-0.0881124865393698	pearson	1	Ttest_pvalue	Coefficient_of_eigenassay	SVD_pCMs_only2CTa	NoPrepr	SVD	7440	PCT-Tx13_D	N	Kept components	PCT
Drug	D_PCT	PCT	Cell_line.Tx13_D	Plate.99	FREM2	0.8	-0.434955211288624	pearson	1	Ttest_pvalue	Coefficient_of_eigenassay	SVD_pCMs_only2CTa	NoPrepr	SVD	396	PCT-Tx13_D	N	Kept components	PCT
Drug	D_PCT	PCT	Cell_line.Tx13_D	Plate.99	FREM3	0.8	0.00772710826240394	pearson	1	Ttest_pvalue	Coefficient_of_eigenassay	SVD_pCMs_only2CTa	NoPrepr	SVD	14191	PCT-Tx13_D	N	Kept components	PCT
Drug	D_PCT	PCT	Cell_line.Tx13_D	Plate.99	FRK	0.8	0.0204932967029775	pearson	1	Ttest_pvalue	Coefficient_of_eigenassay	SVD_pCMs_only2CTa	NoPrepr	SVD	12781	PCT-Tx13_D	N	Kept components	PCT
Drug	D_PCT	PCT	Cell_line.Tx13_D	Plate.99	FRMD3	0.8	-0.293853281812802	pearson	1	Ttest_pvalue	Coefficient_of_eigenassay	SVD_pCMs_only2CTa	NoPrepr	SVD	1258	PCT-Tx13_D	N	Kept components	PCT
Drug	D_PCT	PCT	Cell_line.Tx13_D	Plate.99	FRMD4A	0.8	0.210348661463835	pearson	1	Ttest_pvalue	Coefficient_of_eigenassay	SVD_pCMs_only2CTa	NoPrepr	SVD	2663	PCT-Tx13_D	N	Kept components	PCT
Drug	D_PCT	PCT	Cell_line.Tx13_D	Plate.99	FRMD4B	0.8	-0.0305701255541746	pearson	1	Ttest_pvalue	Coefficient_of_eigenassay	SVD_pCMs_only2CTa	NoPrepr	SVD	11788	PCT-Tx13_D	N	Kept components	PCT
Drug	D_PCT	PCT	Cell_line.Tx13_D	Plate.99	FRMD5	0.8	-0.1371792614005	pearson	1	Ttest_pvalue	Coefficient_of_eigenassay	SVD_pCMs_only2CTa	NoPrepr	SVD	4977	PCT-Tx13_D	N	Kept components	PCT
Drug	D_PCT	PCT	Cell_line.Tx13_D	Plate.99	FRMD6	0.8	0.202974844055652	pearson	1	Ttest_pvalue	Coefficient_of_eigenassay	SVD_pCMs_only2CTa	NoPrepr	SVD	2833	PCT-Tx13_D	N	Kept components	PCT
Drug	D_PCT	PCT	Cell_line.Tx13_D	Plate.99	FRMD8	0.8	0.275971351057886	pearson	1	Ttest_pvalue	Coefficient_of_eigenassay	SVD_pCMs_only2CTa	NoPrepr	SVD	1485	PCT-Tx13_D	N	Kept components	PCT
Drug	D_PCT	PCT	Cell_line.Tx13_D	Plate.99	FRMPD1	0.8	-0.0206187960545924	pearson	1	Ttest_pvalue	Coefficient_of_eigenassay	SVD_pCMs_only2CTa	NoPrepr	SVD	12766	PCT-Tx13_D	N	Kept components	PCT
Drug	D_PCT	PCT	Cell_line.Tx13_D	Plate.99	FRMPD2	0.8	0.0182224345826598	pearson	1	Ttest_pvalue	Coefficient_of_eigenassay	SVD_pCMs_only2CTa	NoPrepr	SVD	13015	PCT-Tx13_D	N	Kept components	PCT
Drug	D_PCT	PCT	Cell_line.Tx13_D	Plate.99	FRMPD3	0.8	0.122241107295697	pearson	1	Ttest_pvalue	Coefficient_of_eigenassay	SVD_pCMs_only2CTa	NoPrepr	SVD	5645	PCT-Tx13_D	N	Kept components	PCT
Drug	D_PCT	PCT	Cell_line.Tx13_D	Plate.99	FRMPD4	0.8	0.0384291983843102	pearson	1	Ttest_pvalue	Coefficient_of_eigenassay	SVD_pCMs_only2CTa	NoPrepr	SVD	11095	PCT-Tx13_D	N	Kept components	PCT
Drug	D_PCT	PCT	Cell_line.Tx13_D	Plate.99	FRRS1	0.8	0.209391744079176	pearson	1	Ttest_pvalue	Coefficient_of_eigenassay	SVD_pCMs_only2CTa	NoPrepr	SVD	2686	PCT-Tx13_D	N	Kept components	PCT
Drug	D_PCT	PCT	Cell_line.Tx13_D	Plate.99	FRRS1L	0.8	0.0137124008022275	pearson	1	Ttest_pvalue	Coefficient_of_eigenassay	SVD_pCMs_only2CTa	NoPrepr	SVD	13496	PCT-Tx13_D	N	Kept components	PCT
Drug	D_PCT	PCT	Cell_line.Tx13_D	Plate.99	FRS2	0.8	0.0351186663454478	pearson	1	Ttest_pvalue	Coefficient_of_eigenassay	SVD_pCMs_only2CTa	NoPrepr	SVD	11384	PCT-Tx13_D	N	Kept components	PCT
Drug	D_PCT	PCT	Cell_line.Tx13_D	Plate.99	FRS3	0.8	0.116938803497841	pearson	1	Ttest_pvalue	Coefficient_of_eigenassay	SVD_pCMs_only2CTa	NoPrepr	SVD	5897	PCT-Tx13_D	N	Kept components	PCT
Drug	D_PCT	PCT	Cell_line.Tx13_D	Plate.99	FRY	0.8	-0.101041239858125	pearson	1	Ttest_pvalue	Coefficient_of_eigenassay	SVD_pCMs_only2CTa	NoPrepr	SVD	6697	PCT-Tx13_D	N	Kept components	PCT
Drug	D_PCT	PCT	Cell_line.Tx13_D	Plate.99	FRYL	0.8	-0.172205971807215	pearson	1	Ttest_pvalue	Coefficient_of_eigenassay	SVD_pCMs_only2CTa	NoPrepr	SVD	3682	PCT-Tx13_D	N	Kept components	PCT
Drug	D_PCT	PCT	Cell_line.Tx13_D	Plate.99	FRZB	0.8	0.255815119478703	pearson	1	Ttest_pvalue	Coefficient_of_eigenassay	SVD_pCMs_only2CTa	NoPrepr	SVD	1778	PCT-Tx13_D	N	Kept components	PCT
Drug	D_PCT	PCT	Cell_line.Tx13_D	Plate.99	FSCN1	0.8	0.209586537923497	pearson	1	Ttest_pvalue	Coefficient_of_eigenassay	SVD_pCMs_only2CTa	NoPrepr	SVD	2680	PCT-Tx13_D	N	Kept components	PCT
Drug	D_PCT	PCT	Cell_line.Tx13_D	Plate.99	FSCN2	0.8	-0.106621253130699	pearson	1	Ttest_pvalue	Coefficient_of_eigenassay	SVD_pCMs_only2CTa	NoPrepr	SVD	6412	PCT-Tx13_D	N	Kept components	PCT
Drug	D_PCT	PCT	Cell_line.Tx13_D	Plate.99	FSD1	0.8	0.0630781524329524	pearson	1	Ttest_pvalue	Coefficient_of_eigenassay	SVD_pCMs_only2CTa	NoPrepr	SVD	9154	PCT-Tx13_D	N	Kept components	PCT
Drug	D_PCT	PCT	Cell_line.Tx13_D	Plate.99	FSD1L	0.8	0.0790784313519887	pearson	1	Ttest_pvalue	Coefficient_of_eigenassay	SVD_pCMs_only2CTa	NoPrepr	SVD	8029	PCT-Tx13_D	N	Kept components	PCT
Drug	D_PCT	PCT	Cell_line.Tx13_D	Plate.99	FSD2	0.8	-0.545033093711186	pearson	1	Ttest_pvalue	Coefficient_of_eigenassay	SVD_pCMs_only2CTa	NoPrepr	SVD	186	PCT-Tx13_D	N	Kept components	PCT
Drug	D_PCT	PCT	Cell_line.Tx13_D	Plate.99	FSHR	0.8	0.00677048542682634	pearson	1	Ttest_pvalue	Coefficient_of_eigenassay	SVD_pCMs_only2CTa	NoPrepr	SVD	14319	PCT-Tx13_D	N	Kept components	PCT
Drug	D_PCT	PCT	Cell_line.Tx13_D	Plate.99	FSIP1	0.8	0.0298107823292803	pearson	1	Ttest_pvalue	Coefficient_of_eigenassay	SVD_pCMs_only2CTa	NoPrepr	SVD	11865	PCT-Tx13_D	N	Kept components	PCT
Drug	D_PCT	PCT	Cell_line.Tx13_D	Plate.99	FSIP2	0.8	-0.130304798916369	pearson	1	Ttest_pvalue	Coefficient_of_eigenassay	SVD_pCMs_only2CTa	NoPrepr	SVD	5292	PCT-Tx13_D	N	Kept components	PCT
Drug	D_PCT	PCT	Cell_line.Tx13_D	Plate.99	FST	0.8	-0.149443175435407	pearson	1	Ttest_pvalue	Coefficient_of_eigenassay	SVD_pCMs_only2CTa	NoPrepr	SVD	4506	PCT-Tx13_D	N	Kept components	PCT
Drug	D_PCT	PCT	Cell_line.Tx13_D	Plate.99	FSTL1	0.8	0.100922083814768	pearson	1	Ttest_pvalue	Coefficient_of_eigenassay	SVD_pCMs_only2CTa	NoPrepr	SVD	6708	PCT-Tx13_D	N	Kept components	PCT
Drug	D_PCT	PCT	Cell_line.Tx13_D	Plate.99	FSTL3	0.8	0.0856844331989041	pearson	1	Ttest_pvalue	Coefficient_of_eigenassay	SVD_pCMs_only2CTa	NoPrepr	SVD	7583	PCT-Tx13_D	N	Kept components	PCT
Drug	D_PCT	PCT	Cell_line.Tx13_D	Plate.99	FSTL4	0.8	0.00963445206177558	pearson	1	Ttest_pvalue	Coefficient_of_eigenassay	SVD_pCMs_only2CTa	NoPrepr	SVD	13969	PCT-Tx13_D	N	Kept components	PCT
Drug	D_PCT	PCT	Cell_line.Tx13_D	Plate.99	FSTL5	0.8	-0.0500200589695173	pearson	1	Ttest_pvalue	Coefficient_of_eigenassay	SVD_pCMs_only2CTa	NoPrepr	SVD	10134	PCT-Tx13_D	N	Kept components	PCT
Drug	D_PCT	PCT	Cell_line.Tx13_D	Plate.99	FTCD	0.8	0.018092526549872	pearson	1	Ttest_pvalue	Coefficient_of_eigenassay	SVD_pCMs_only2CTa	NoPrepr	SVD	13027	PCT-Tx13_D	N	Kept components	PCT
Drug	D_PCT	PCT	Cell_line.Tx13_D	Plate.99	FTH1	0.8	-0.354508514969714	pearson	1	Ttest_pvalue	Coefficient_of_eigenassay	SVD_pCMs_only2CTa	NoPrepr	SVD	745	PCT-Tx13_D	N	Kept components	PCT
Drug	D_PCT	PCT	Cell_line.Tx13_D	Plate.99	FTL	0.8	-0.00127326848842734	pearson	1	Ttest_pvalue	Coefficient_of_eigenassay	SVD_pCMs_only2CTa	NoPrepr	SVD	15090	PCT-Tx13_D	N	Kept components	PCT
Drug	D_PCT	PCT	Cell_line.Tx13_D	Plate.99	FTO	0.8	0.178853292438014	pearson	1	Ttest_pvalue	Coefficient_of_eigenassay	SVD_pCMs_only2CTa	NoPrepr	SVD	3493	PCT-Tx13_D	N	Kept components	PCT
Drug	D_PCT	PCT	Cell_line.Tx13_D	Plate.99	FTSJ1	0.8	-0.0770383831966731	pearson	1	Ttest_pvalue	Coefficient_of_eigenassay	SVD_pCMs_only2CTa	NoPrepr	SVD	8158	PCT-Tx13_D	N	Kept components	PCT
Drug	D_PCT	PCT	Cell_line.Tx13_D	Plate.99	FTSJ3	0.8	-0.175888093289082	pearson	1	Ttest_pvalue	Coefficient_of_eigenassay	SVD_pCMs_only2CTa	NoPrepr	SVD	3575	PCT-Tx13_D	N	Kept components	PCT
Drug	D_PCT	PCT	Cell_line.Tx13_D	Plate.99	FUBP1	0.8	-0.0692157201541933	pearson	1	Ttest_pvalue	Coefficient_of_eigenassay	SVD_pCMs_only2CTa	NoPrepr	SVD	8708	PCT-Tx13_D	N	Kept components	PCT
Drug	D_PCT	PCT	Cell_line.Tx13_D	Plate.99	FUBP3	0.8	-0.165307203227341	pearson	1	Ttest_pvalue	Coefficient_of_eigenassay	SVD_pCMs_only2CTa	NoPrepr	SVD	3930	PCT-Tx13_D	N	Kept components	PCT
Drug	D_PCT	PCT	Cell_line.Tx13_D	Plate.99	FUCA1	0.8	0.0217549855589891	pearson	1	Ttest_pvalue	Coefficient_of_eigenassay	SVD_pCMs_only2CTa	NoPrepr	SVD	12661	PCT-Tx13_D	N	Kept components	PCT
Drug	D_PCT	PCT	Cell_line.Tx13_D	Plate.99	FUCA2	0.8	0.0133780961075744	pearson	1	Ttest_pvalue	Coefficient_of_eigenassay	SVD_pCMs_only2CTa	NoPrepr	SVD	13532	PCT-Tx13_D	N	Kept components	PCT
Drug	D_PCT	PCT	Cell_line.Tx13_D	Plate.99	FUK	0.8	-0.100392614678682	pearson	1	Ttest_pvalue	Coefficient_of_eigenassay	SVD_pCMs_only2CTa	NoPrepr	SVD	6749	PCT-Tx13_D	N	Kept components	PCT
Drug	D_PCT	PCT	Cell_line.Tx13_D	Plate.99	FUNDC1	0.8	0.00754437830254715	pearson	1	Ttest_pvalue	Coefficient_of_eigenassay	SVD_pCMs_only2CTa	NoPrepr	SVD	14216	PCT-Tx13_D	N	Kept components	PCT
Drug	D_PCT	PCT	Cell_line.Tx13_D	Plate.99	FUNDC2	0.8	-0.257647553045033	pearson	1	Ttest_pvalue	Coefficient_of_eigenassay	SVD_pCMs_only2CTa	NoPrepr	SVD	1750	PCT-Tx13_D	N	Kept components	PCT
Drug	D_PCT	PCT	Cell_line.Tx13_D	Plate.99	FUOM	0.8	0.15759984101734	pearson	1	Ttest_pvalue	Coefficient_of_eigenassay	SVD_pCMs_only2CTa	NoPrepr	SVD	4198	PCT-Tx13_D	N	Kept components	PCT
Drug	D_PCT	PCT	Cell_line.Tx13_D	Plate.99	FURIN	0.8	0.00956111661709918	pearson	1	Ttest_pvalue	Coefficient_of_eigenassay	SVD_pCMs_only2CTa	NoPrepr	SVD	13981	PCT-Tx13_D	N	Kept components	PCT
Drug	D_PCT	PCT	Cell_line.Tx13_D	Plate.99	FUS	0.8	-0.0891555142310377	pearson	1	Ttest_pvalue	Coefficient_of_eigenassay	SVD_pCMs_only2CTa	NoPrepr	SVD	7388	PCT-Tx13_D	N	Kept components	PCT
Drug	D_PCT	PCT	Cell_line.Tx13_D	Plate.99	FUT1	0.8	-0.100429324125874	pearson	1	Ttest_pvalue	Coefficient_of_eigenassay	SVD_pCMs_only2CTa	NoPrepr	SVD	6743	PCT-Tx13_D	N	Kept components	PCT
Drug	D_PCT	PCT	Cell_line.Tx13_D	Plate.99	FUT10	0.8	0.0739777690216975	pearson	1	Ttest_pvalue	Coefficient_of_eigenassay	SVD_pCMs_only2CTa	NoPrepr	SVD	8361	PCT-Tx13_D	N	Kept components	PCT
Drug	D_PCT	PCT	Cell_line.Tx13_D	Plate.99	FUT11	0.8	0.874014779235526	pearson	1	Ttest_pvalue	Coefficient_of_eigenassay	SVD_pCMs_only2CTa	NoPrepr	SVD	57	PCT-Tx13_D	N	Kept components	PCT
Drug	D_PCT	PCT	Cell_line.Tx13_D	Plate.99	FUT2	0.8	0.0140824011504031	pearson	1	Ttest_pvalue	Coefficient_of_eigenassay	SVD_pCMs_only2CTa	NoPrepr	SVD	13451	PCT-Tx13_D	N	Kept components	PCT
Drug	D_PCT	PCT	Cell_line.Tx13_D	Plate.99	FUT3	0.8	-0.0778998423188883	pearson	1	Ttest_pvalue	Coefficient_of_eigenassay	SVD_pCMs_only2CTa	NoPrepr	SVD	8106	PCT-Tx13_D	N	Kept components	PCT
Drug	D_PCT	PCT	Cell_line.Tx13_D	Plate.99	FUT4	0.8	0.102132936196412	pearson	1	Ttest_pvalue	Coefficient_of_eigenassay	SVD_pCMs_only2CTa	NoPrepr	SVD	6635	PCT-Tx13_D	N	Kept components	PCT
Drug	D_PCT	PCT	Cell_line.Tx13_D	Plate.99	FUT5	0.8	-0.0572348665381269	pearson	1	Ttest_pvalue	Coefficient_of_eigenassay	SVD_pCMs_only2CTa	NoPrepr	SVD	9598	PCT-Tx13_D	N	Kept components	PCT
Drug	D_PCT	PCT	Cell_line.Tx13_D	Plate.99	FUT8	0.8	0.238729133295709	pearson	1	Ttest_pvalue	Coefficient_of_eigenassay	SVD_pCMs_only2CTa	NoPrepr	SVD	2062	PCT-Tx13_D	N	Kept components	PCT
Drug	D_PCT	PCT	Cell_line.Tx13_D	Plate.99	FUT9	0.8	-0.0133727555686218	pearson	1	Ttest_pvalue	Coefficient_of_eigenassay	SVD_pCMs_only2CTa	NoPrepr	SVD	13534	PCT-Tx13_D	N	Kept components	PCT
Drug	D_PCT	PCT	Cell_line.Tx13_D	Plate.99	FUZ	0.8	-0.0125376871570597	pearson	1	Ttest_pvalue	Coefficient_of_eigenassay	SVD_pCMs_only2CTa	NoPrepr	SVD	13630	PCT-Tx13_D	N	Kept components	PCT
Drug	D_PCT	PCT	Cell_line.Tx13_D	Plate.99	FXN	0.8	-0.0416730048857195	pearson	1	Ttest_pvalue	Coefficient_of_eigenassay	SVD_pCMs_only2CTa	NoPrepr	SVD	10825	PCT-Tx13_D	N	Kept components	PCT
Drug	D_PCT	PCT	Cell_line.Tx13_D	Plate.99	FXR1	0.8	-0.299718291996507	pearson	1	Ttest_pvalue	Coefficient_of_eigenassay	SVD_pCMs_only2CTa	NoPrepr	SVD	1194	PCT-Tx13_D	N	Kept components	PCT
Drug	D_PCT	PCT	Cell_line.Tx13_D	Plate.99	FXR2	0.8	0.0529620195519873	pearson	1	Ttest_pvalue	Coefficient_of_eigenassay	SVD_pCMs_only2CTa	NoPrepr	SVD	9902	PCT-Tx13_D	N	Kept components	PCT
Drug	D_PCT	PCT	Cell_line.Tx13_D	Plate.99	FXYD1	0.8	-0.0992512898658124	pearson	1	Ttest_pvalue	Coefficient_of_eigenassay	SVD_pCMs_only2CTa	NoPrepr	SVD	6805	PCT-Tx13_D	N	Kept components	PCT
Drug	D_PCT	PCT	Cell_line.Tx13_D	Plate.99	FXYD5	0.8	-0.0768005310625938	pearson	1	Ttest_pvalue	Coefficient_of_eigenassay	SVD_pCMs_only2CTa	NoPrepr	SVD	8175	PCT-Tx13_D	N	Kept components	PCT
Drug	D_PCT	PCT	Cell_line.Tx13_D	Plate.99	FXYD6	0.8	0.0179822632816814	pearson	1	Ttest_pvalue	Coefficient_of_eigenassay	SVD_pCMs_only2CTa	NoPrepr	SVD	13037	PCT-Tx13_D	N	Kept components	PCT
Drug	D_PCT	PCT	Cell_line.Tx13_D	Plate.99	FXYD7	0.8	-0.0951059503590291	pearson	1	Ttest_pvalue	Coefficient_of_eigenassay	SVD_pCMs_only2CTa	NoPrepr	SVD	7029	PCT-Tx13_D	N	Kept components	PCT
Drug	D_PCT	PCT	Cell_line.Tx13_D	Plate.99	FYB2	0.8	0.0360395325838223	pearson	1	Ttest_pvalue	Coefficient_of_eigenassay	SVD_pCMs_only2CTa	NoPrepr	SVD	11303	PCT-Tx13_D	N	Kept components	PCT
Drug	D_PCT	PCT	Cell_line.Tx13_D	Plate.99	FYCO1	0.8	-0.0719406344014749	pearson	1	Ttest_pvalue	Coefficient_of_eigenassay	SVD_pCMs_only2CTa	NoPrepr	SVD	8515	PCT-Tx13_D	N	Kept components	PCT
Drug	D_PCT	PCT	Cell_line.Tx13_D	Plate.99	FYN	0.8	-0.170654015038563	pearson	1	Ttest_pvalue	Coefficient_of_eigenassay	SVD_pCMs_only2CTa	NoPrepr	SVD	3740	PCT-Tx13_D	N	Kept components	PCT
Drug	D_PCT	PCT	Cell_line.Tx13_D	Plate.99	FYTTD1	0.8	-0.337663174977943	pearson	1	Ttest_pvalue	Coefficient_of_eigenassay	SVD_pCMs_only2CTa	NoPrepr	SVD	845	PCT-Tx13_D	N	Kept components	PCT
Drug	D_PCT	PCT	Cell_line.Tx13_D	Plate.99	FZD1	0.8	-0.0966657797875353	pearson	1	Ttest_pvalue	Coefficient_of_eigenassay	SVD_pCMs_only2CTa	NoPrepr	SVD	6945	PCT-Tx13_D	N	Kept components	PCT
Drug	D_PCT	PCT	Cell_line.Tx13_D	Plate.99	FZD2	0.8	0.0828216937618702	pearson	1	Ttest_pvalue	Coefficient_of_eigenassay	SVD_pCMs_only2CTa	NoPrepr	SVD	7759	PCT-Tx13_D	N	Kept components	PCT
Drug	D_PCT	PCT	Cell_line.Tx13_D	Plate.99	FZD3	0.8	0.290759385124184	pearson	1	Ttest_pvalue	Coefficient_of_eigenassay	SVD_pCMs_only2CTa	NoPrepr	SVD	1293	PCT-Tx13_D	N	Kept components	PCT
Drug	D_PCT	PCT	Cell_line.Tx13_D	Plate.99	FZD4	0.8	0.148614050949964	pearson	1	Ttest_pvalue	Coefficient_of_eigenassay	SVD_pCMs_only2CTa	NoPrepr	SVD	4526	PCT-Tx13_D	N	Kept components	PCT
Drug	D_PCT	PCT	Cell_line.Tx13_D	Plate.99	FZD5	0.8	0.119482038926068	pearson	1	Ttest_pvalue	Coefficient_of_eigenassay	SVD_pCMs_only2CTa	NoPrepr	SVD	5778	PCT-Tx13_D	N	Kept components	PCT
Drug	D_PCT	PCT	Cell_line.Tx13_D	Plate.99	FZD6	0.8	-0.109393463525656	pearson	1	Ttest_pvalue	Coefficient_of_eigenassay	SVD_pCMs_only2CTa	NoPrepr	SVD	6275	PCT-Tx13_D	N	Kept components	PCT
Drug	D_PCT	PCT	Cell_line.Tx13_D	Plate.99	FZD7	0.8	0.334025363347998	pearson	1	Ttest_pvalue	Coefficient_of_eigenassay	SVD_pCMs_only2CTa	NoPrepr	SVD	875	PCT-Tx13_D	N	Kept components	PCT
Drug	D_PCT	PCT	Cell_line.Tx13_D	Plate.99	FZD8	0.8	-0.140979481386176	pearson	1	Ttest_pvalue	Coefficient_of_eigenassay	SVD_pCMs_only2CTa	NoPrepr	SVD	4828	PCT-Tx13_D	N	Kept components	PCT
Drug	D_PCT	PCT	Cell_line.Tx13_D	Plate.99	FZD9	0.8	0.235772102302335	pearson	1	Ttest_pvalue	Coefficient_of_eigenassay	SVD_pCMs_only2CTa	NoPrepr	SVD	2119	PCT-Tx13_D	N	Kept components	PCT
Drug	D_PCT	PCT	Cell_line.Tx13_D	Plate.99	FZR1	0.8	0.122791717485989	pearson	1	Ttest_pvalue	Coefficient_of_eigenassay	SVD_pCMs_only2CTa	NoPrepr	SVD	5619	PCT-Tx13_D	N	Kept components	PCT
Drug	D_PCT	PCT	Cell_line.Tx13_D	Plate.99	G0S2	0.8	-0.00351203350336917	pearson	1	Ttest_pvalue	Coefficient_of_eigenassay	SVD_pCMs_only2CTa	NoPrepr	SVD	14714	PCT-Tx13_D	N	Kept components	PCT
Drug	D_PCT	PCT	Cell_line.Tx13_D	Plate.99	G2E3	0.8	0.0120285485411003	pearson	1	Ttest_pvalue	Coefficient_of_eigenassay	SVD_pCMs_only2CTa	NoPrepr	SVD	13700	PCT-Tx13_D	N	Kept components	PCT
Drug	D_PCT	PCT	Cell_line.Tx13_D	Plate.99	G3BP1	0.8	-0.0194557987311844	pearson	1	Ttest_pvalue	Coefficient_of_eigenassay	SVD_pCMs_only2CTa	NoPrepr	SVD	12897	PCT-Tx13_D	N	Kept components	PCT
Drug	D_PCT	PCT	Cell_line.Tx13_D	Plate.99	G3BP2	0.8	-0.0926062559735447	pearson	1	Ttest_pvalue	Coefficient_of_eigenassay	SVD_pCMs_only2CTa	NoPrepr	SVD	7181	PCT-Tx13_D	N	Kept components	PCT
Drug	D_PCT	PCT	Cell_line.Tx13_D	Plate.99	G6PC3	0.8	-0.0133563470261612	pearson	1	Ttest_pvalue	Coefficient_of_eigenassay	SVD_pCMs_only2CTa	NoPrepr	SVD	13538	PCT-Tx13_D	N	Kept components	PCT
Drug	D_PCT	PCT	Cell_line.Tx13_D	Plate.99	G6PD	0.8	0.124209097215314	pearson	1	Ttest_pvalue	Coefficient_of_eigenassay	SVD_pCMs_only2CTa	NoPrepr	SVD	5552	PCT-Tx13_D	N	Kept components	PCT
Drug	D_PCT	PCT	Cell_line.Tx13_D	Plate.99	GAA	0.8	0.0990783518755581	pearson	1	Ttest_pvalue	Coefficient_of_eigenassay	SVD_pCMs_only2CTa	NoPrepr	SVD	6819	PCT-Tx13_D	N	Kept components	PCT
Drug	D_PCT	PCT	Cell_line.Tx13_D	Plate.99	GAB1	0.8	-0.372721813553576	pearson	1	Ttest_pvalue	Coefficient_of_eigenassay	SVD_pCMs_only2CTa	NoPrepr	SVD	639	PCT-Tx13_D	N	Kept components	PCT
Drug	D_PCT	PCT	Cell_line.Tx13_D	Plate.99	GAB2	0.8	-0.00341401248959202	pearson	1	Ttest_pvalue	Coefficient_of_eigenassay	SVD_pCMs_only2CTa	NoPrepr	SVD	14728	PCT-Tx13_D	N	Kept components	PCT
Drug	D_PCT	PCT	Cell_line.Tx13_D	Plate.99	GAB3	0.8	-0.0339860372685113	pearson	1	Ttest_pvalue	Coefficient_of_eigenassay	SVD_pCMs_only2CTa	NoPrepr	SVD	11473	PCT-Tx13_D	N	Kept components	PCT
Drug	D_PCT	PCT	Cell_line.Tx13_D	Plate.99	GABARAP	0.8	0.0838481539081823	pearson	1	Ttest_pvalue	Coefficient_of_eigenassay	SVD_pCMs_only2CTa	NoPrepr	SVD	7698	PCT-Tx13_D	N	Kept components	PCT
Drug	D_PCT	PCT	Cell_line.Tx13_D	Plate.99	GABARAPL1	0.8	0.0676874191994715	pearson	1	Ttest_pvalue	Coefficient_of_eigenassay	SVD_pCMs_only2CTa	NoPrepr	SVD	8805	PCT-Tx13_D	N	Kept components	PCT
Drug	D_PCT	PCT	Cell_line.Tx13_D	Plate.99	GABARAPL2	0.8	-0.159586258807096	pearson	1	Ttest_pvalue	Coefficient_of_eigenassay	SVD_pCMs_only2CTa	NoPrepr	SVD	4118	PCT-Tx13_D	N	Kept components	PCT
Drug	D_PCT	PCT	Cell_line.Tx13_D	Plate.99	GABBR1	0.8	-0.000469867399029839	pearson	1	Ttest_pvalue	Coefficient_of_eigenassay	SVD_pCMs_only2CTa	NoPrepr	SVD	15230	PCT-Tx13_D	N	Kept components	PCT
Drug	D_PCT	PCT	Cell_line.Tx13_D	Plate.99	GABBR2	0.8	0.0181661968205183	pearson	1	Ttest_pvalue	Coefficient_of_eigenassay	SVD_pCMs_only2CTa	NoPrepr	SVD	13019	PCT-Tx13_D	N	Kept components	PCT
Drug	D_PCT	PCT	Cell_line.Tx13_D	Plate.99	GABPA	0.8	-0.417358593146093	pearson	1	Ttest_pvalue	Coefficient_of_eigenassay	SVD_pCMs_only2CTa	NoPrepr	SVD	442	PCT-Tx13_D	N	Kept components	PCT
Drug	D_PCT	PCT	Cell_line.Tx13_D	Plate.99	GABPB1	0.8	-0.125213186206011	pearson	1	Ttest_pvalue	Coefficient_of_eigenassay	SVD_pCMs_only2CTa	NoPrepr	SVD	5509	PCT-Tx13_D	N	Kept components	PCT
Drug	D_PCT	PCT	Cell_line.Tx13_D	Plate.99	GABPB2	0.8	-0.0985096262832909	pearson	1	Ttest_pvalue	Coefficient_of_eigenassay	SVD_pCMs_only2CTa	NoPrepr	SVD	6854	PCT-Tx13_D	N	Kept components	PCT
Drug	D_PCT	PCT	Cell_line.Tx13_D	Plate.99	GABRA1	0.8	-0.0412478633167706	pearson	1	Ttest_pvalue	Coefficient_of_eigenassay	SVD_pCMs_only2CTa	NoPrepr	SVD	10859	PCT-Tx13_D	N	Kept components	PCT
Drug	D_PCT	PCT	Cell_line.Tx13_D	Plate.99	GABRA2	0.8	-0.0585751722410742	pearson	1	Ttest_pvalue	Coefficient_of_eigenassay	SVD_pCMs_only2CTa	NoPrepr	SVD	9508	PCT-Tx13_D	N	Kept components	PCT
Drug	D_PCT	PCT	Cell_line.Tx13_D	Plate.99	GABRA3	0.8	0.00571943605623384	pearson	1	Ttest_pvalue	Coefficient_of_eigenassay	SVD_pCMs_only2CTa	NoPrepr	SVD	14425	PCT-Tx13_D	N	Kept components	PCT
Drug	D_PCT	PCT	Cell_line.Tx13_D	Plate.99	GABRA4	0.8	0.171697409161377	pearson	1	Ttest_pvalue	Coefficient_of_eigenassay	SVD_pCMs_only2CTa	NoPrepr	SVD	3702	PCT-Tx13_D	N	Kept components	PCT
Drug	D_PCT	PCT	Cell_line.Tx13_D	Plate.99	GABRA5	0.8	0.0340780075495626	pearson	1	Ttest_pvalue	Coefficient_of_eigenassay	SVD_pCMs_only2CTa	NoPrepr	SVD	11468	PCT-Tx13_D	N	Kept components	PCT
Drug	D_PCT	PCT	Cell_line.Tx13_D	Plate.99	GABRB1	0.8	0.0149239833543273	pearson	1	Ttest_pvalue	Coefficient_of_eigenassay	SVD_pCMs_only2CTa	NoPrepr	SVD	13360	PCT-Tx13_D	N	Kept components	PCT
Drug	D_PCT	PCT	Cell_line.Tx13_D	Plate.99	GABRB2	0.8	0.0842491484300366	pearson	1	Ttest_pvalue	Coefficient_of_eigenassay	SVD_pCMs_only2CTa	NoPrepr	SVD	7670	PCT-Tx13_D	N	Kept components	PCT
Drug	D_PCT	PCT	Cell_line.Tx13_D	Plate.99	GABRB3	0.8	-0.0384090742422238	pearson	1	Ttest_pvalue	Coefficient_of_eigenassay	SVD_pCMs_only2CTa	NoPrepr	SVD	11097	PCT-Tx13_D	N	Kept components	PCT
Drug	D_PCT	PCT	Cell_line.Tx13_D	Plate.99	GABRE	0.8	-0.0501326546276911	pearson	1	Ttest_pvalue	Coefficient_of_eigenassay	SVD_pCMs_only2CTa	NoPrepr	SVD	10123	PCT-Tx13_D	N	Kept components	PCT
Drug	D_PCT	PCT	Cell_line.Tx13_D	Plate.99	GABRG2	0.8	-0.038055210808042	pearson	1	Ttest_pvalue	Coefficient_of_eigenassay	SVD_pCMs_only2CTa	NoPrepr	SVD	11121	PCT-Tx13_D	N	Kept components	PCT
Drug	D_PCT	PCT	Cell_line.Tx13_D	Plate.99	GABRG3	0.8	0.00734655127801949	pearson	1	Ttest_pvalue	Coefficient_of_eigenassay	SVD_pCMs_only2CTa	NoPrepr	SVD	14252	PCT-Tx13_D	N	Kept components	PCT
Drug	D_PCT	PCT	Cell_line.Tx13_D	Plate.99	GABRP	0.8	0.0386740261865355	pearson	1	Ttest_pvalue	Coefficient_of_eigenassay	SVD_pCMs_only2CTa	NoPrepr	SVD	11076	PCT-Tx13_D	N	Kept components	PCT
Drug	D_PCT	PCT	Cell_line.Tx13_D	Plate.99	GABRQ	0.8	0.00495572609732715	pearson	1	Ttest_pvalue	Coefficient_of_eigenassay	SVD_pCMs_only2CTa	NoPrepr	SVD	14521	PCT-Tx13_D	N	Kept components	PCT
Drug	D_PCT	PCT	Cell_line.Tx13_D	Plate.99	GABRR2	0.8	-0.0238370342268805	pearson	1	Ttest_pvalue	Coefficient_of_eigenassay	SVD_pCMs_only2CTa	NoPrepr	SVD	12438	PCT-Tx13_D	N	Kept components	PCT
Drug	D_PCT	PCT	Cell_line.Tx13_D	Plate.99	GAD1	0.8	-0.0643893948947306	pearson	1	Ttest_pvalue	Coefficient_of_eigenassay	SVD_pCMs_only2CTa	NoPrepr	SVD	9062	PCT-Tx13_D	N	Kept components	PCT
Drug	D_PCT	PCT	Cell_line.Tx13_D	Plate.99	GAD2	0.8	0.00192706072119983	pearson	1	Ttest_pvalue	Coefficient_of_eigenassay	SVD_pCMs_only2CTa	NoPrepr	SVD	14954	PCT-Tx13_D	N	Kept components	PCT
Drug	D_PCT	PCT	Cell_line.Tx13_D	Plate.99	GADD45A	0.8	-0.437427178297321	pearson	1	Ttest_pvalue	Coefficient_of_eigenassay	SVD_pCMs_only2CTa	NoPrepr	SVD	388	PCT-Tx13_D	N	Kept components	PCT
Drug	D_PCT	PCT	Cell_line.Tx13_D	Plate.99	GADD45B	0.8	-0.116946038929386	pearson	1	Ttest_pvalue	Coefficient_of_eigenassay	SVD_pCMs_only2CTa	NoPrepr	SVD	5896	PCT-Tx13_D	N	Kept components	PCT
Drug	D_PCT	PCT	Cell_line.Tx13_D	Plate.99	GADD45G	0.8	-0.104022499945517	pearson	1	Ttest_pvalue	Coefficient_of_eigenassay	SVD_pCMs_only2CTa	NoPrepr	SVD	6532	PCT-Tx13_D	N	Kept components	PCT
Drug	D_PCT	PCT	Cell_line.Tx13_D	Plate.99	GADD45GIP1	0.8	-0.255310937019763	pearson	1	Ttest_pvalue	Coefficient_of_eigenassay	SVD_pCMs_only2CTa	NoPrepr	SVD	1788	PCT-Tx13_D	N	Kept components	PCT
Drug	D_PCT	PCT	Cell_line.Tx13_D	Plate.99	GAK	0.8	-0.0281588138134821	pearson	1	Ttest_pvalue	Coefficient_of_eigenassay	SVD_pCMs_only2CTa	NoPrepr	SVD	12027	PCT-Tx13_D	N	Kept components	PCT
Drug	D_PCT	PCT	Cell_line.Tx13_D	Plate.99	GAL	0.8	-0.0415847566392614	pearson	1	Ttest_pvalue	Coefficient_of_eigenassay	SVD_pCMs_only2CTa	NoPrepr	SVD	10831	PCT-Tx13_D	N	Kept components	PCT
Drug	D_PCT	PCT	Cell_line.Tx13_D	Plate.99	GAL3ST1	0.8	5.93241555541488e-05	pearson	1	Ttest_pvalue	Coefficient_of_eigenassay	SVD_pCMs_only2CTa	NoPrepr	SVD	15307	PCT-Tx13_D	N	Kept components	PCT
Drug	D_PCT	PCT	Cell_line.Tx13_D	Plate.99	GAL3ST3	0.8	0.147978105736294	pearson	1	Ttest_pvalue	Coefficient_of_eigenassay	SVD_pCMs_only2CTa	NoPrepr	SVD	4555	PCT-Tx13_D	N	Kept components	PCT
Drug	D_PCT	PCT	Cell_line.Tx13_D	Plate.99	GAL3ST4	0.8	0.155474594123936	pearson	1	Ttest_pvalue	Coefficient_of_eigenassay	SVD_pCMs_only2CTa	NoPrepr	SVD	4292	PCT-Tx13_D	N	Kept components	PCT
Drug	D_PCT	PCT	Cell_line.Tx13_D	Plate.99	GALC	0.8	0.0418773311151932	pearson	1	Ttest_pvalue	Coefficient_of_eigenassay	SVD_pCMs_only2CTa	NoPrepr	SVD	10816	PCT-Tx13_D	N	Kept components	PCT
Drug	D_PCT	PCT	Cell_line.Tx13_D	Plate.99	GALE	0.8	-0.00827065298242297	pearson	1	Ttest_pvalue	Coefficient_of_eigenassay	SVD_pCMs_only2CTa	NoPrepr	SVD	14113	PCT-Tx13_D	N	Kept components	PCT
Drug	D_PCT	PCT	Cell_line.Tx13_D	Plate.99	GALK1	0.8	0.115210909586082	pearson	1	Ttest_pvalue	Coefficient_of_eigenassay	SVD_pCMs_only2CTa	NoPrepr	SVD	5981	PCT-Tx13_D	N	Kept components	PCT
Drug	D_PCT	PCT	Cell_line.Tx13_D	Plate.99	GALK2	0.8	-0.0357759438261929	pearson	1	Ttest_pvalue	Coefficient_of_eigenassay	SVD_pCMs_only2CTa	NoPrepr	SVD	11324	PCT-Tx13_D	N	Kept components	PCT
Drug	D_PCT	PCT	Cell_line.Tx13_D	Plate.99	GALM	0.8	-0.0720461664144887	pearson	1	Ttest_pvalue	Coefficient_of_eigenassay	SVD_pCMs_only2CTa	NoPrepr	SVD	8507	PCT-Tx13_D	N	Kept components	PCT
Drug	D_PCT	PCT	Cell_line.Tx13_D	Plate.99	GALNS	0.8	0.384845697540697	pearson	1	Ttest_pvalue	Coefficient_of_eigenassay	SVD_pCMs_only2CTa	NoPrepr	SVD	585	PCT-Tx13_D	N	Kept components	PCT
Drug	D_PCT	PCT	Cell_line.Tx13_D	Plate.99	GALNT1	0.8	-0.0787325594853015	pearson	1	Ttest_pvalue	Coefficient_of_eigenassay	SVD_pCMs_only2CTa	NoPrepr	SVD	8052	PCT-Tx13_D	N	Kept components	PCT
Drug	D_PCT	PCT	Cell_line.Tx13_D	Plate.99	GALNT10	0.8	-0.0427592320394368	pearson	1	Ttest_pvalue	Coefficient_of_eigenassay	SVD_pCMs_only2CTa	NoPrepr	SVD	10740	PCT-Tx13_D	N	Kept components	PCT
Drug	D_PCT	PCT	Cell_line.Tx13_D	Plate.99	GALNT11	0.8	-0.0357922785795489	pearson	1	Ttest_pvalue	Coefficient_of_eigenassay	SVD_pCMs_only2CTa	NoPrepr	SVD	11321	PCT-Tx13_D	N	Kept components	PCT
Drug	D_PCT	PCT	Cell_line.Tx13_D	Plate.99	GALNT12	0.8	0.0784645403835628	pearson	1	Ttest_pvalue	Coefficient_of_eigenassay	SVD_pCMs_only2CTa	NoPrepr	SVD	8063	PCT-Tx13_D	N	Kept components	PCT
Drug	D_PCT	PCT	Cell_line.Tx13_D	Plate.99	GALNT13	0.8	0.0300692437910005	pearson	1	Ttest_pvalue	Coefficient_of_eigenassay	SVD_pCMs_only2CTa	NoPrepr	SVD	11840	PCT-Tx13_D	N	Kept components	PCT
Drug	D_PCT	PCT	Cell_line.Tx13_D	Plate.99	GALNT14	0.8	0.166049392850617	pearson	1	Ttest_pvalue	Coefficient_of_eigenassay	SVD_pCMs_only2CTa	NoPrepr	SVD	3898	PCT-Tx13_D	N	Kept components	PCT
Drug	D_PCT	PCT	Cell_line.Tx13_D	Plate.99	GALNT15	0.8	0.000805954148951701	pearson	1	Ttest_pvalue	Coefficient_of_eigenassay	SVD_pCMs_only2CTa	NoPrepr	SVD	15172	PCT-Tx13_D	N	Kept components	PCT
Drug	D_PCT	PCT	Cell_line.Tx13_D	Plate.99	GALNT16	0.8	0.0884306160348737	pearson	1	Ttest_pvalue	Coefficient_of_eigenassay	SVD_pCMs_only2CTa	NoPrepr	SVD	7422	PCT-Tx13_D	N	Kept components	PCT
Drug	D_PCT	PCT	Cell_line.Tx13_D	Plate.99	GALNT17	0.8	-0.0755526814103709	pearson	1	Ttest_pvalue	Coefficient_of_eigenassay	SVD_pCMs_only2CTa	NoPrepr	SVD	8267	PCT-Tx13_D	N	Kept components	PCT
Drug	D_PCT	PCT	Cell_line.Tx13_D	Plate.99	GALNT18	0.8	-0.130360067772435	pearson	1	Ttest_pvalue	Coefficient_of_eigenassay	SVD_pCMs_only2CTa	NoPrepr	SVD	5290	PCT-Tx13_D	N	Kept components	PCT
Drug	D_PCT	PCT	Cell_line.Tx13_D	Plate.99	GALNT2	0.8	0.299111154241973	pearson	1	Ttest_pvalue	Coefficient_of_eigenassay	SVD_pCMs_only2CTa	NoPrepr	SVD	1201	PCT-Tx13_D	N	Kept components	PCT
Drug	D_PCT	PCT	Cell_line.Tx13_D	Plate.99	GALNT3	0.8	0.0257591244210278	pearson	1	Ttest_pvalue	Coefficient_of_eigenassay	SVD_pCMs_only2CTa	NoPrepr	SVD	12242	PCT-Tx13_D	N	Kept components	PCT
Drug	D_PCT	PCT	Cell_line.Tx13_D	Plate.99	GALNT5	0.8	0.358172726055206	pearson	1	Ttest_pvalue	Coefficient_of_eigenassay	SVD_pCMs_only2CTa	NoPrepr	SVD	720	PCT-Tx13_D	N	Kept components	PCT
Drug	D_PCT	PCT	Cell_line.Tx13_D	Plate.99	GALNT6	0.8	-0.123089440193626	pearson	1	Ttest_pvalue	Coefficient_of_eigenassay	SVD_pCMs_only2CTa	NoPrepr	SVD	5605	PCT-Tx13_D	N	Kept components	PCT
Drug	D_PCT	PCT	Cell_line.Tx13_D	Plate.99	GALNT7	0.8	0.0944018194613732	pearson	1	Ttest_pvalue	Coefficient_of_eigenassay	SVD_pCMs_only2CTa	NoPrepr	SVD	7067	PCT-Tx13_D	N	Kept components	PCT
Drug	D_PCT	PCT	Cell_line.Tx13_D	Plate.99	GALNT8	0.8	0.104078853188157	pearson	1	Ttest_pvalue	Coefficient_of_eigenassay	SVD_pCMs_only2CTa	NoPrepr	SVD	6529	PCT-Tx13_D	N	Kept components	PCT
Drug	D_PCT	PCT	Cell_line.Tx13_D	Plate.99	GALNT9	0.8	-0.0263043966677008	pearson	1	Ttest_pvalue	Coefficient_of_eigenassay	SVD_pCMs_only2CTa	NoPrepr	SVD	12202	PCT-Tx13_D	N	Kept components	PCT
Drug	D_PCT	PCT	Cell_line.Tx13_D	Plate.99	GALNTL6	0.8	0.0313692540572688	pearson	1	Ttest_pvalue	Coefficient_of_eigenassay	SVD_pCMs_only2CTa	NoPrepr	SVD	11715	PCT-Tx13_D	N	Kept components	PCT
Drug	D_PCT	PCT	Cell_line.Tx13_D	Plate.99	GALR1	0.8	0.00655176531747157	pearson	1	Ttest_pvalue	Coefficient_of_eigenassay	SVD_pCMs_only2CTa	NoPrepr	SVD	14331	PCT-Tx13_D	N	Kept components	PCT
Drug	D_PCT	PCT	Cell_line.Tx13_D	Plate.99	GALR2	0.8	0.00923991650702068	pearson	1	Ttest_pvalue	Coefficient_of_eigenassay	SVD_pCMs_only2CTa	NoPrepr	SVD	14011	PCT-Tx13_D	N	Kept components	PCT
Drug	D_PCT	PCT	Cell_line.Tx13_D	Plate.99	GALT	0.8	-0.0566398705820588	pearson	1	Ttest_pvalue	Coefficient_of_eigenassay	SVD_pCMs_only2CTa	NoPrepr	SVD	9632	PCT-Tx13_D	N	Kept components	PCT
Drug	D_PCT	PCT	Cell_line.Tx13_D	Plate.99	GAMT	0.8	-0.125712389913221	pearson	1	Ttest_pvalue	Coefficient_of_eigenassay	SVD_pCMs_only2CTa	NoPrepr	SVD	5493	PCT-Tx13_D	N	Kept components	PCT
Drug	D_PCT	PCT	Cell_line.Tx13_D	Plate.99	GAN	0.8	-0.135300962081377	pearson	1	Ttest_pvalue	Coefficient_of_eigenassay	SVD_pCMs_only2CTa	NoPrepr	SVD	5052	PCT-Tx13_D	N	Kept components	PCT
Drug	D_PCT	PCT	Cell_line.Tx13_D	Plate.99	GANAB	0.8	0.0523375407625695	pearson	1	Ttest_pvalue	Coefficient_of_eigenassay	SVD_pCMs_only2CTa	NoPrepr	SVD	9972	PCT-Tx13_D	N	Kept components	PCT
Drug	D_PCT	PCT	Cell_line.Tx13_D	Plate.99	GANC	0.8	-0.174886628699979	pearson	1	Ttest_pvalue	Coefficient_of_eigenassay	SVD_pCMs_only2CTa	NoPrepr	SVD	3601	PCT-Tx13_D	N	Kept components	PCT
Drug	D_PCT	PCT	Cell_line.Tx13_D	Plate.99	GAP43	0.8	0.250782823165099	pearson	1	Ttest_pvalue	Coefficient_of_eigenassay	SVD_pCMs_only2CTa	NoPrepr	SVD	1857	PCT-Tx13_D	N	Kept components	PCT
Drug	D_PCT	PCT	Cell_line.Tx13_D	Plate.99	GAPDH	0.8	-0.144883057506486	pearson	1	Ttest_pvalue	Coefficient_of_eigenassay	SVD_pCMs_only2CTa	NoPrepr	SVD	4670	PCT-Tx13_D	N	Kept components	PCT
Drug	D_PCT	PCT	Cell_line.Tx13_D	Plate.99	GAPDHS	0.8	-0.0230229619879063	pearson	1	Ttest_pvalue	Coefficient_of_eigenassay	SVD_pCMs_only2CTa	NoPrepr	SVD	12524	PCT-Tx13_D	N	Kept components	PCT
Drug	D_PCT	PCT	Cell_line.Tx13_D	Plate.99	GAPVD1	0.8	0.0592952158323994	pearson	1	Ttest_pvalue	Coefficient_of_eigenassay	SVD_pCMs_only2CTa	NoPrepr	SVD	9430	PCT-Tx13_D	N	Kept components	PCT
Drug	D_PCT	PCT	Cell_line.Tx13_D	Plate.99	GAR1	0.8	0.100472605025627	pearson	1	Ttest_pvalue	Coefficient_of_eigenassay	SVD_pCMs_only2CTa	NoPrepr	SVD	6738	PCT-Tx13_D	N	Kept components	PCT
Drug	D_PCT	PCT	Cell_line.Tx13_D	Plate.99	GAREM1	0.8	-0.140523407063334	pearson	1	Ttest_pvalue	Coefficient_of_eigenassay	SVD_pCMs_only2CTa	NoPrepr	SVD	4843	PCT-Tx13_D	N	Kept components	PCT
Drug	D_PCT	PCT	Cell_line.Tx13_D	Plate.99	GAREM2	0.8	0.166649001779813	pearson	1	Ttest_pvalue	Coefficient_of_eigenassay	SVD_pCMs_only2CTa	NoPrepr	SVD	3879	PCT-Tx13_D	N	Kept components	PCT
Drug	D_PCT	PCT	Cell_line.Tx13_D	Plate.99	GARNL3	0.8	0.0829550073889654	pearson	1	Ttest_pvalue	Coefficient_of_eigenassay	SVD_pCMs_only2CTa	NoPrepr	SVD	7754	PCT-Tx13_D	N	Kept components	PCT
Drug	D_PCT	PCT	Cell_line.Tx13_D	Plate.99	GARS	0.8	-0.238697307433206	pearson	1	Ttest_pvalue	Coefficient_of_eigenassay	SVD_pCMs_only2CTa	NoPrepr	SVD	2064	PCT-Tx13_D	N	Kept components	PCT
Drug	D_PCT	PCT	Cell_line.Tx13_D	Plate.99	GART	0.8	0.180422865104805	pearson	1	Ttest_pvalue	Coefficient_of_eigenassay	SVD_pCMs_only2CTa	NoPrepr	SVD	3440	PCT-Tx13_D	N	Kept components	PCT
Drug	D_PCT	PCT	Cell_line.Tx13_D	Plate.99	GAS1	0.8	0.180190386560951	pearson	1	Ttest_pvalue	Coefficient_of_eigenassay	SVD_pCMs_only2CTa	NoPrepr	SVD	3446	PCT-Tx13_D	N	Kept components	PCT
Drug	D_PCT	PCT	Cell_line.Tx13_D	Plate.99	GAS2	0.8	0.0264406026525722	pearson	1	Ttest_pvalue	Coefficient_of_eigenassay	SVD_pCMs_only2CTa	NoPrepr	SVD	12186	PCT-Tx13_D	N	Kept components	PCT
Drug	D_PCT	PCT	Cell_line.Tx13_D	Plate.99	GAS2L1	0.8	0.167538916448931	pearson	1	Ttest_pvalue	Coefficient_of_eigenassay	SVD_pCMs_only2CTa	NoPrepr	SVD	3850	PCT-Tx13_D	N	Kept components	PCT
Drug	D_PCT	PCT	Cell_line.Tx13_D	Plate.99	GAS2L3	0.8	0.0697730364511571	pearson	1	Ttest_pvalue	Coefficient_of_eigenassay	SVD_pCMs_only2CTa	NoPrepr	SVD	8671	PCT-Tx13_D	N	Kept components	PCT
Drug	D_PCT	PCT	Cell_line.Tx13_D	Plate.99	GAS6	0.8	-0.084575624808398	pearson	1	Ttest_pvalue	Coefficient_of_eigenassay	SVD_pCMs_only2CTa	NoPrepr	SVD	7649	PCT-Tx13_D	N	Kept components	PCT
Drug	D_PCT	PCT	Cell_line.Tx13_D	Plate.99	GAS7	0.8	-0.122742424255768	pearson	1	Ttest_pvalue	Coefficient_of_eigenassay	SVD_pCMs_only2CTa	NoPrepr	SVD	5624	PCT-Tx13_D	N	Kept components	PCT
Drug	D_PCT	PCT	Cell_line.Tx13_D	Plate.99	GAS8	0.8	0.0632718356054383	pearson	1	Ttest_pvalue	Coefficient_of_eigenassay	SVD_pCMs_only2CTa	NoPrepr	SVD	9143	PCT-Tx13_D	N	Kept components	PCT
Drug	D_PCT	PCT	Cell_line.Tx13_D	Plate.99	GATA2	0.8	0.363733443664259	pearson	1	Ttest_pvalue	Coefficient_of_eigenassay	SVD_pCMs_only2CTa	NoPrepr	SVD	683	PCT-Tx13_D	N	Kept components	PCT
Drug	D_PCT	PCT	Cell_line.Tx13_D	Plate.99	GATA3	0.8	0.891458800053145	pearson	1	Ttest_pvalue	Coefficient_of_eigenassay	SVD_pCMs_only2CTa	NoPrepr	SVD	54	PCT-Tx13_D	N	Kept components	PCT
Drug	D_PCT	PCT	Cell_line.Tx13_D	Plate.99	GATA4	0.8	-0.117669961417259	pearson	1	Ttest_pvalue	Coefficient_of_eigenassay	SVD_pCMs_only2CTa	NoPrepr	SVD	5868	PCT-Tx13_D	N	Kept components	PCT
Drug	D_PCT	PCT	Cell_line.Tx13_D	Plate.99	GATA5	0.8	-0.0379533262385234	pearson	1	Ttest_pvalue	Coefficient_of_eigenassay	SVD_pCMs_only2CTa	NoPrepr	SVD	11132	PCT-Tx13_D	N	Kept components	PCT
Drug	D_PCT	PCT	Cell_line.Tx13_D	Plate.99	GATA6	0.8	-0.115211677378651	pearson	1	Ttest_pvalue	Coefficient_of_eigenassay	SVD_pCMs_only2CTa	NoPrepr	SVD	5980	PCT-Tx13_D	N	Kept components	PCT
Drug	D_PCT	PCT	Cell_line.Tx13_D	Plate.99	GATAD1	0.8	0.00439031226890801	pearson	1	Ttest_pvalue	Coefficient_of_eigenassay	SVD_pCMs_only2CTa	NoPrepr	SVD	14590	PCT-Tx13_D	N	Kept components	PCT
Drug	D_PCT	PCT	Cell_line.Tx13_D	Plate.99	GATAD2A	0.8	-0.0255541709793718	pearson	1	Ttest_pvalue	Coefficient_of_eigenassay	SVD_pCMs_only2CTa	NoPrepr	SVD	12263	PCT-Tx13_D	N	Kept components	PCT
Drug	D_PCT	PCT	Cell_line.Tx13_D	Plate.99	GATAD2B	0.8	0.0338688326565871	pearson	1	Ttest_pvalue	Coefficient_of_eigenassay	SVD_pCMs_only2CTa	NoPrepr	SVD	11479	PCT-Tx13_D	N	Kept components	PCT
Drug	D_PCT	PCT	Cell_line.Tx13_D	Plate.99	GATB	0.8	-0.126728033983091	pearson	1	Ttest_pvalue	Coefficient_of_eigenassay	SVD_pCMs_only2CTa	NoPrepr	SVD	5447	PCT-Tx13_D	N	Kept components	PCT
Drug	D_PCT	PCT	Cell_line.Tx13_D	Plate.99	GATC	0.8	-0.0302607371309268	pearson	1	Ttest_pvalue	Coefficient_of_eigenassay	SVD_pCMs_only2CTa	NoPrepr	SVD	11815	PCT-Tx13_D	N	Kept components	PCT
Drug	D_PCT	PCT	Cell_line.Tx13_D	Plate.99	GATD1	0.8	-0.0198297629470338	pearson	1	Ttest_pvalue	Coefficient_of_eigenassay	SVD_pCMs_only2CTa	NoPrepr	SVD	12860	PCT-Tx13_D	N	Kept components	PCT
Drug	D_PCT	PCT	Cell_line.Tx13_D	Plate.99	GATD3A	0.8	-0.000102416633222583	pearson	1	Ttest_pvalue	Coefficient_of_eigenassay	SVD_pCMs_only2CTa	NoPrepr	SVD	15295	PCT-Tx13_D	N	Kept components	PCT
Drug	D_PCT	PCT	Cell_line.Tx13_D	Plate.99	GATM	0.8	0.0414813644310956	pearson	1	Ttest_pvalue	Coefficient_of_eigenassay	SVD_pCMs_only2CTa	NoPrepr	SVD	10845	PCT-Tx13_D	N	Kept components	PCT
Drug	D_PCT	PCT	Cell_line.Tx13_D	Plate.99	GBA2	0.8	-0.0659417165871958	pearson	1	Ttest_pvalue	Coefficient_of_eigenassay	SVD_pCMs_only2CTa	NoPrepr	SVD	8947	PCT-Tx13_D	N	Kept components	PCT
Drug	D_PCT	PCT	Cell_line.Tx13_D	Plate.99	GBE1	0.8	0.0323145926260423	pearson	1	Ttest_pvalue	Coefficient_of_eigenassay	SVD_pCMs_only2CTa	NoPrepr	SVD	11632	PCT-Tx13_D	N	Kept components	PCT
Drug	D_PCT	PCT	Cell_line.Tx13_D	Plate.99	GBF1	0.8	-0.0571921110354128	pearson	1	Ttest_pvalue	Coefficient_of_eigenassay	SVD_pCMs_only2CTa	NoPrepr	SVD	9601	PCT-Tx13_D	N	Kept components	PCT
Drug	D_PCT	PCT	Cell_line.Tx13_D	Plate.99	GBGT1	0.8	-0.0909619147179707	pearson	1	Ttest_pvalue	Coefficient_of_eigenassay	SVD_pCMs_only2CTa	NoPrepr	SVD	7273	PCT-Tx13_D	N	Kept components	PCT
Drug	D_PCT	PCT	Cell_line.Tx13_D	Plate.99	GBP1	0.8	0.287855029417848	pearson	1	Ttest_pvalue	Coefficient_of_eigenassay	SVD_pCMs_only2CTa	NoPrepr	SVD	1327	PCT-Tx13_D	N	Kept components	PCT
Drug	D_PCT	PCT	Cell_line.Tx13_D	Plate.99	GBP2	0.8	-0.105935271493943	pearson	1	Ttest_pvalue	Coefficient_of_eigenassay	SVD_pCMs_only2CTa	NoPrepr	SVD	6442	PCT-Tx13_D	N	Kept components	PCT
Drug	D_PCT	PCT	Cell_line.Tx13_D	Plate.99	GBP3	0.8	0.112541774618614	pearson	1	Ttest_pvalue	Coefficient_of_eigenassay	SVD_pCMs_only2CTa	NoPrepr	SVD	6114	PCT-Tx13_D	N	Kept components	PCT
Drug	D_PCT	PCT	Cell_line.Tx13_D	Plate.99	GBP4	0.8	-0.0195271778551885	pearson	1	Ttest_pvalue	Coefficient_of_eigenassay	SVD_pCMs_only2CTa	NoPrepr	SVD	12889	PCT-Tx13_D	N	Kept components	PCT
Drug	D_PCT	PCT	Cell_line.Tx13_D	Plate.99	GBX1	0.8	0.0992201733381692	pearson	1	Ttest_pvalue	Coefficient_of_eigenassay	SVD_pCMs_only2CTa	NoPrepr	SVD	6808	PCT-Tx13_D	N	Kept components	PCT
Drug	D_PCT	PCT	Cell_line.Tx13_D	Plate.99	GBX2	0.8	0.214750839469114	pearson	1	Ttest_pvalue	Coefficient_of_eigenassay	SVD_pCMs_only2CTa	NoPrepr	SVD	2562	PCT-Tx13_D	N	Kept components	PCT
Drug	D_PCT	PCT	Cell_line.Tx13_D	Plate.99	GCA	0.8	0.0873218312437352	pearson	1	Ttest_pvalue	Coefficient_of_eigenassay	SVD_pCMs_only2CTa	NoPrepr	SVD	7480	PCT-Tx13_D	N	Kept components	PCT
Drug	D_PCT	PCT	Cell_line.Tx13_D	Plate.99	GCAT	0.8	-0.00746862568068735	pearson	1	Ttest_pvalue	Coefficient_of_eigenassay	SVD_pCMs_only2CTa	NoPrepr	SVD	14234	PCT-Tx13_D	N	Kept components	PCT
Drug	D_PCT	PCT	Cell_line.Tx13_D	Plate.99	GCC1	0.8	0.147414908405951	pearson	1	Ttest_pvalue	Coefficient_of_eigenassay	SVD_pCMs_only2CTa	NoPrepr	SVD	4577	PCT-Tx13_D	N	Kept components	PCT
Drug	D_PCT	PCT	Cell_line.Tx13_D	Plate.99	GCC2	0.8	-0.257060063770919	pearson	1	Ttest_pvalue	Coefficient_of_eigenassay	SVD_pCMs_only2CTa	NoPrepr	SVD	1757	PCT-Tx13_D	N	Kept components	PCT
Drug	D_PCT	PCT	Cell_line.Tx13_D	Plate.99	GCDH	0.8	-0.0742823953557235	pearson	1	Ttest_pvalue	Coefficient_of_eigenassay	SVD_pCMs_only2CTa	NoPrepr	SVD	8349	PCT-Tx13_D	N	Kept components	PCT
Drug	D_PCT	PCT	Cell_line.Tx13_D	Plate.99	GCFC2	0.8	-0.118196224190963	pearson	1	Ttest_pvalue	Coefficient_of_eigenassay	SVD_pCMs_only2CTa	NoPrepr	SVD	5840	PCT-Tx13_D	N	Kept components	PCT
Drug	D_PCT	PCT	Cell_line.Tx13_D	Plate.99	GCH1	0.8	0.197526237372331	pearson	1	Ttest_pvalue	Coefficient_of_eigenassay	SVD_pCMs_only2CTa	NoPrepr	SVD	2968	PCT-Tx13_D	N	Kept components	PCT
Drug	D_PCT	PCT	Cell_line.Tx13_D	Plate.99	GCHFR	0.8	-0.17450951675101	pearson	1	Ttest_pvalue	Coefficient_of_eigenassay	SVD_pCMs_only2CTa	NoPrepr	SVD	3614	PCT-Tx13_D	N	Kept components	PCT
Drug	D_PCT	PCT	Cell_line.Tx13_D	Plate.99	GCK	0.8	-0.134272668006475	pearson	1	Ttest_pvalue	Coefficient_of_eigenassay	SVD_pCMs_only2CTa	NoPrepr	SVD	5105	PCT-Tx13_D	N	Kept components	PCT
Drug	D_PCT	PCT	Cell_line.Tx13_D	Plate.99	GCLC	0.8	-0.0692745303716691	pearson	1	Ttest_pvalue	Coefficient_of_eigenassay	SVD_pCMs_only2CTa	NoPrepr	SVD	8699	PCT-Tx13_D	N	Kept components	PCT
Drug	D_PCT	PCT	Cell_line.Tx13_D	Plate.99	GCLM	0.8	0.12485558149951	pearson	1	Ttest_pvalue	Coefficient_of_eigenassay	SVD_pCMs_only2CTa	NoPrepr	SVD	5522	PCT-Tx13_D	N	Kept components	PCT
Drug	D_PCT	PCT	Cell_line.Tx13_D	Plate.99	GCM1	0.8	0.00928657508266022	pearson	1	Ttest_pvalue	Coefficient_of_eigenassay	SVD_pCMs_only2CTa	NoPrepr	SVD	14008	PCT-Tx13_D	N	Kept components	PCT
Drug	D_PCT	PCT	Cell_line.Tx13_D	Plate.99	GCN1	0.8	0.105496054798717	pearson	1	Ttest_pvalue	Coefficient_of_eigenassay	SVD_pCMs_only2CTa	NoPrepr	SVD	6458	PCT-Tx13_D	N	Kept components	PCT
Drug	D_PCT	PCT	Cell_line.Tx13_D	Plate.99	GCNA	0.8	-0.182041030910306	pearson	1	Ttest_pvalue	Coefficient_of_eigenassay	SVD_pCMs_only2CTa	NoPrepr	SVD	3387	PCT-Tx13_D	N	Kept components	PCT
Drug	D_PCT	PCT	Cell_line.Tx13_D	Plate.99	GCNT1	0.8	0.178953538177474	pearson	1	Ttest_pvalue	Coefficient_of_eigenassay	SVD_pCMs_only2CTa	NoPrepr	SVD	3492	PCT-Tx13_D	N	Kept components	PCT
Drug	D_PCT	PCT	Cell_line.Tx13_D	Plate.99	GCNT2	0.8	-0.456407772065743	pearson	1	Ttest_pvalue	Coefficient_of_eigenassay	SVD_pCMs_only2CTa	NoPrepr	SVD	335	PCT-Tx13_D	N	Kept components	PCT
Drug	D_PCT	PCT	Cell_line.Tx13_D	Plate.99	GCNT4	0.8	-0.00762636575593399	pearson	1	Ttest_pvalue	Coefficient_of_eigenassay	SVD_pCMs_only2CTa	NoPrepr	SVD	14206	PCT-Tx13_D	N	Kept components	PCT
Drug	D_PCT	PCT	Cell_line.Tx13_D	Plate.99	GCNT7	0.8	0.0679936995392661	pearson	1	Ttest_pvalue	Coefficient_of_eigenassay	SVD_pCMs_only2CTa	NoPrepr	SVD	8785	PCT-Tx13_D	N	Kept components	PCT
Drug	D_PCT	PCT	Cell_line.Tx13_D	Plate.99	GCOM1	0.8	-0.12081064287642	pearson	1	Ttest_pvalue	Coefficient_of_eigenassay	SVD_pCMs_only2CTa	NoPrepr	SVD	5711	PCT-Tx13_D	N	Kept components	PCT
Drug	D_PCT	PCT	Cell_line.Tx13_D	Plate.99	GCSAM	0.8	-0.353566007783674	pearson	1	Ttest_pvalue	Coefficient_of_eigenassay	SVD_pCMs_only2CTa	NoPrepr	SVD	756	PCT-Tx13_D	N	Kept components	PCT
Drug	D_PCT	PCT	Cell_line.Tx13_D	Plate.99	GCSH	0.8	0.136223026784716	pearson	1	Ttest_pvalue	Coefficient_of_eigenassay	SVD_pCMs_only2CTa	NoPrepr	SVD	5010	PCT-Tx13_D	N	Kept components	PCT
Drug	D_PCT	PCT	Cell_line.Tx13_D	Plate.99	GDAP1	0.8	0.113565053107555	pearson	1	Ttest_pvalue	Coefficient_of_eigenassay	SVD_pCMs_only2CTa	NoPrepr	SVD	6062	PCT-Tx13_D	N	Kept components	PCT
Drug	D_PCT	PCT	Cell_line.Tx13_D	Plate.99	GDAP1L1	0.8	-0.0460685188625921	pearson	1	Ttest_pvalue	Coefficient_of_eigenassay	SVD_pCMs_only2CTa	NoPrepr	SVD	10439	PCT-Tx13_D	N	Kept components	PCT
Drug	D_PCT	PCT	Cell_line.Tx13_D	Plate.99	GDAP2	0.8	0.0549518333290168	pearson	1	Ttest_pvalue	Coefficient_of_eigenassay	SVD_pCMs_only2CTa	NoPrepr	SVD	9748	PCT-Tx13_D	N	Kept components	PCT
Drug	D_PCT	PCT	Cell_line.Tx13_D	Plate.99	GDE1	0.8	-0.141979203323345	pearson	1	Ttest_pvalue	Coefficient_of_eigenassay	SVD_pCMs_only2CTa	NoPrepr	SVD	4778	PCT-Tx13_D	N	Kept components	PCT
Drug	D_PCT	PCT	Cell_line.Tx13_D	Plate.99	GDF10	0.8	-0.00328685458693134	pearson	1	Ttest_pvalue	Coefficient_of_eigenassay	SVD_pCMs_only2CTa	NoPrepr	SVD	14749	PCT-Tx13_D	N	Kept components	PCT
Drug	D_PCT	PCT	Cell_line.Tx13_D	Plate.99	GDF11	0.8	-0.0159564631487428	pearson	1	Ttest_pvalue	Coefficient_of_eigenassay	SVD_pCMs_only2CTa	NoPrepr	SVD	13253	PCT-Tx13_D	N	Kept components	PCT
Drug	D_PCT	PCT	Cell_line.Tx13_D	Plate.99	GDF15	0.8	0.021481764502937	pearson	1	Ttest_pvalue	Coefficient_of_eigenassay	SVD_pCMs_only2CTa	NoPrepr	SVD	12688	PCT-Tx13_D	N	Kept components	PCT
Drug	D_PCT	PCT	Cell_line.Tx13_D	Plate.99	GDF2	0.8	0.0750698117144308	pearson	1	Ttest_pvalue	Coefficient_of_eigenassay	SVD_pCMs_only2CTa	NoPrepr	SVD	8301	PCT-Tx13_D	N	Kept components	PCT
Drug	D_PCT	PCT	Cell_line.Tx13_D	Plate.99	GDF5	0.8	-0.0106728033904415	pearson	1	Ttest_pvalue	Coefficient_of_eigenassay	SVD_pCMs_only2CTa	NoPrepr	SVD	13847	PCT-Tx13_D	N	Kept components	PCT
Drug	D_PCT	PCT	Cell_line.Tx13_D	Plate.99	GDF6	0.8	0.199265710109894	pearson	1	Ttest_pvalue	Coefficient_of_eigenassay	SVD_pCMs_only2CTa	NoPrepr	SVD	2927	PCT-Tx13_D	N	Kept components	PCT
Drug	D_PCT	PCT	Cell_line.Tx13_D	Plate.99	GDF7	0.8	0.194163182511306	pearson	1	Ttest_pvalue	Coefficient_of_eigenassay	SVD_pCMs_only2CTa	NoPrepr	SVD	3068	PCT-Tx13_D	N	Kept components	PCT
Drug	D_PCT	PCT	Cell_line.Tx13_D	Plate.99	GDF9	0.8	-0.00549660349813156	pearson	1	Ttest_pvalue	Coefficient_of_eigenassay	SVD_pCMs_only2CTa	NoPrepr	SVD	14460	PCT-Tx13_D	N	Kept components	PCT
Drug	D_PCT	PCT	Cell_line.Tx13_D	Plate.99	GDI1	0.8	-0.00638976805196051	pearson	1	Ttest_pvalue	Coefficient_of_eigenassay	SVD_pCMs_only2CTa	NoPrepr	SVD	14344	PCT-Tx13_D	N	Kept components	PCT
Drug	D_PCT	PCT	Cell_line.Tx13_D	Plate.99	GDI2	0.8	-0.0797007459254122	pearson	1	Ttest_pvalue	Coefficient_of_eigenassay	SVD_pCMs_only2CTa	NoPrepr	SVD	7989	PCT-Tx13_D	N	Kept components	PCT
Drug	D_PCT	PCT	Cell_line.Tx13_D	Plate.99	GDNF	0.8	-0.00757808861880286	pearson	1	Ttest_pvalue	Coefficient_of_eigenassay	SVD_pCMs_only2CTa	NoPrepr	SVD	14211	PCT-Tx13_D	N	Kept components	PCT
Drug	D_PCT	PCT	Cell_line.Tx13_D	Plate.99	GDNF-AS1	0.8	-0.0096540779075115	pearson	1	Ttest_pvalue	Coefficient_of_eigenassay	SVD_pCMs_only2CTa	NoPrepr	SVD	13968	PCT-Tx13_D	N	Kept components	PCT
Drug	D_PCT	PCT	Cell_line.Tx13_D	Plate.99	GDPD1	0.8	0.0996792952932118	pearson	1	Ttest_pvalue	Coefficient_of_eigenassay	SVD_pCMs_only2CTa	NoPrepr	SVD	6789	PCT-Tx13_D	N	Kept components	PCT
Drug	D_PCT	PCT	Cell_line.Tx13_D	Plate.99	GDPD2	0.8	0.180751426077313	pearson	1	Ttest_pvalue	Coefficient_of_eigenassay	SVD_pCMs_only2CTa	NoPrepr	SVD	3423	PCT-Tx13_D	N	Kept components	PCT
Drug	D_PCT	PCT	Cell_line.Tx13_D	Plate.99	GDPD3	0.8	0.0530155340794094	pearson	1	Ttest_pvalue	Coefficient_of_eigenassay	SVD_pCMs_only2CTa	NoPrepr	SVD	9894	PCT-Tx13_D	N	Kept components	PCT
Drug	D_PCT	PCT	Cell_line.Tx13_D	Plate.99	GDPD5	0.8	0.153986515508406	pearson	1	Ttest_pvalue	Coefficient_of_eigenassay	SVD_pCMs_only2CTa	NoPrepr	SVD	4345	PCT-Tx13_D	N	Kept components	PCT
Drug	D_PCT	PCT	Cell_line.Tx13_D	Plate.99	GDPGP1	0.8	0.0011291820773871	pearson	1	Ttest_pvalue	Coefficient_of_eigenassay	SVD_pCMs_only2CTa	NoPrepr	SVD	15113	PCT-Tx13_D	N	Kept components	PCT
Drug	D_PCT	PCT	Cell_line.Tx13_D	Plate.99	GEM	0.8	0.298317189993864	pearson	1	Ttest_pvalue	Coefficient_of_eigenassay	SVD_pCMs_only2CTa	NoPrepr	SVD	1212	PCT-Tx13_D	N	Kept components	PCT
Drug	D_PCT	PCT	Cell_line.Tx13_D	Plate.99	GEMIN2	0.8	0.0743253376585173	pearson	1	Ttest_pvalue	Coefficient_of_eigenassay	SVD_pCMs_only2CTa	NoPrepr	SVD	8347	PCT-Tx13_D	N	Kept components	PCT
Drug	D_PCT	PCT	Cell_line.Tx13_D	Plate.99	GEMIN4	0.8	0.0067913547653002	pearson	1	Ttest_pvalue	Coefficient_of_eigenassay	SVD_pCMs_only2CTa	NoPrepr	SVD	14314	PCT-Tx13_D	N	Kept components	PCT
Drug	D_PCT	PCT	Cell_line.Tx13_D	Plate.99	GEMIN5	0.8	0.0918419164536425	pearson	1	Ttest_pvalue	Coefficient_of_eigenassay	SVD_pCMs_only2CTa	NoPrepr	SVD	7232	PCT-Tx13_D	N	Kept components	PCT
Drug	D_PCT	PCT	Cell_line.Tx13_D	Plate.99	GEMIN6	0.8	-0.145222445422055	pearson	1	Ttest_pvalue	Coefficient_of_eigenassay	SVD_pCMs_only2CTa	NoPrepr	SVD	4656	PCT-Tx13_D	N	Kept components	PCT
Drug	D_PCT	PCT	Cell_line.Tx13_D	Plate.99	GEMIN7	0.8	-0.140398667390866	pearson	1	Ttest_pvalue	Coefficient_of_eigenassay	SVD_pCMs_only2CTa	NoPrepr	SVD	4849	PCT-Tx13_D	N	Kept components	PCT
Drug	D_PCT	PCT	Cell_line.Tx13_D	Plate.99	GEMIN8	0.8	0.00594132679732293	pearson	1	Ttest_pvalue	Coefficient_of_eigenassay	SVD_pCMs_only2CTa	NoPrepr	SVD	14396	PCT-Tx13_D	N	Kept components	PCT
Drug	D_PCT	PCT	Cell_line.Tx13_D	Plate.99	GEN1	0.8	-0.0505434402463794	pearson	1	Ttest_pvalue	Coefficient_of_eigenassay	SVD_pCMs_only2CTa	NoPrepr	SVD	10093	PCT-Tx13_D	N	Kept components	PCT
Drug	D_PCT	PCT	Cell_line.Tx13_D	Plate.99	GET4	0.8	-0.263687311480138	pearson	1	Ttest_pvalue	Coefficient_of_eigenassay	SVD_pCMs_only2CTa	NoPrepr	SVD	1655	PCT-Tx13_D	N	Kept components	PCT
Drug	D_PCT	PCT	Cell_line.Tx13_D	Plate.99	GFAP	0.8	0.10024552313524	pearson	1	Ttest_pvalue	Coefficient_of_eigenassay	SVD_pCMs_only2CTa	NoPrepr	SVD	6761	PCT-Tx13_D	N	Kept components	PCT
Drug	D_PCT	PCT	Cell_line.Tx13_D	Plate.99	GFER	0.8	-0.0299542242594717	pearson	1	Ttest_pvalue	Coefficient_of_eigenassay	SVD_pCMs_only2CTa	NoPrepr	SVD	11853	PCT-Tx13_D	N	Kept components	PCT
Drug	D_PCT	PCT	Cell_line.Tx13_D	Plate.99	GFI1	0.8	-0.0427657064928878	pearson	1	Ttest_pvalue	Coefficient_of_eigenassay	SVD_pCMs_only2CTa	NoPrepr	SVD	10739	PCT-Tx13_D	N	Kept components	PCT
Drug	D_PCT	PCT	Cell_line.Tx13_D	Plate.99	GFM1	0.8	-0.267257528175391	pearson	1	Ttest_pvalue	Coefficient_of_eigenassay	SVD_pCMs_only2CTa	NoPrepr	SVD	1599	PCT-Tx13_D	N	Kept components	PCT
Drug	D_PCT	PCT	Cell_line.Tx13_D	Plate.99	GFM2	0.8	-0.000144906070219061	pearson	1	Ttest_pvalue	Coefficient_of_eigenassay	SVD_pCMs_only2CTa	NoPrepr	SVD	15287	PCT-Tx13_D	N	Kept components	PCT
Drug	D_PCT	PCT	Cell_line.Tx13_D	Plate.99	GFOD1	0.8	-0.102180964242343	pearson	1	Ttest_pvalue	Coefficient_of_eigenassay	SVD_pCMs_only2CTa	NoPrepr	SVD	6634	PCT-Tx13_D	N	Kept components	PCT
Drug	D_PCT	PCT	Cell_line.Tx13_D	Plate.99	GFOD2	0.8	0.0739672719074266	pearson	1	Ttest_pvalue	Coefficient_of_eigenassay	SVD_pCMs_only2CTa	NoPrepr	SVD	8363	PCT-Tx13_D	N	Kept components	PCT
Drug	D_PCT	PCT	Cell_line.Tx13_D	Plate.99	GFPT1	0.8	0.0599266175273125	pearson	1	Ttest_pvalue	Coefficient_of_eigenassay	SVD_pCMs_only2CTa	NoPrepr	SVD	9383	PCT-Tx13_D	N	Kept components	PCT
Drug	D_PCT	PCT	Cell_line.Tx13_D	Plate.99	GFPT2	0.8	0.0864354258147575	pearson	1	Ttest_pvalue	Coefficient_of_eigenassay	SVD_pCMs_only2CTa	NoPrepr	SVD	7536	PCT-Tx13_D	N	Kept components	PCT
Drug	D_PCT	PCT	Cell_line.Tx13_D	Plate.99	GFRA1	0.8	0.0769963503527419	pearson	1	Ttest_pvalue	Coefficient_of_eigenassay	SVD_pCMs_only2CTa	NoPrepr	SVD	8161	PCT-Tx13_D	N	Kept components	PCT
Drug	D_PCT	PCT	Cell_line.Tx13_D	Plate.99	GFRA2	0.8	0.40508090465754	pearson	1	Ttest_pvalue	Coefficient_of_eigenassay	SVD_pCMs_only2CTa	NoPrepr	SVD	487	PCT-Tx13_D	N	Kept components	PCT
Drug	D_PCT	PCT	Cell_line.Tx13_D	Plate.99	GFRA3	0.8	0.0814185861400986	pearson	1	Ttest_pvalue	Coefficient_of_eigenassay	SVD_pCMs_only2CTa	NoPrepr	SVD	7855	PCT-Tx13_D	N	Kept components	PCT
Drug	D_PCT	PCT	Cell_line.Tx13_D	Plate.99	GFY	0.8	0.00146088306438867	pearson	1	Ttest_pvalue	Coefficient_of_eigenassay	SVD_pCMs_only2CTa	NoPrepr	SVD	15045	PCT-Tx13_D	N	Kept components	PCT
Drug	D_PCT	PCT	Cell_line.Tx13_D	Plate.99	GGA1	0.8	-0.0592776301377884	pearson	1	Ttest_pvalue	Coefficient_of_eigenassay	SVD_pCMs_only2CTa	NoPrepr	SVD	9431	PCT-Tx13_D	N	Kept components	PCT
Drug	D_PCT	PCT	Cell_line.Tx13_D	Plate.99	GGA2	0.8	-0.102496721431059	pearson	1	Ttest_pvalue	Coefficient_of_eigenassay	SVD_pCMs_only2CTa	NoPrepr	SVD	6619	PCT-Tx13_D	N	Kept components	PCT
Drug	D_PCT	PCT	Cell_line.Tx13_D	Plate.99	GGA3	0.8	0.52463788132149	pearson	1	Ttest_pvalue	Coefficient_of_eigenassay	SVD_pCMs_only2CTa	NoPrepr	SVD	215	PCT-Tx13_D	N	Kept components	PCT
Drug	D_PCT	PCT	Cell_line.Tx13_D	Plate.99	GGACT	0.8	0.177991031392498	pearson	1	Ttest_pvalue	Coefficient_of_eigenassay	SVD_pCMs_only2CTa	NoPrepr	SVD	3514	PCT-Tx13_D	N	Kept components	PCT
Drug	D_PCT	PCT	Cell_line.Tx13_D	Plate.99	GGCT	0.8	-0.239450333660889	pearson	1	Ttest_pvalue	Coefficient_of_eigenassay	SVD_pCMs_only2CTa	NoPrepr	SVD	2046	PCT-Tx13_D	N	Kept components	PCT
Drug	D_PCT	PCT	Cell_line.Tx13_D	Plate.99	GGCX	0.8	-0.0527552541945977	pearson	1	Ttest_pvalue	Coefficient_of_eigenassay	SVD_pCMs_only2CTa	NoPrepr	SVD	9924	PCT-Tx13_D	N	Kept components	PCT
Drug	D_PCT	PCT	Cell_line.Tx13_D	Plate.99	GGH	0.8	0.212020616153005	pearson	1	Ttest_pvalue	Coefficient_of_eigenassay	SVD_pCMs_only2CTa	NoPrepr	SVD	2632	PCT-Tx13_D	N	Kept components	PCT
Drug	D_PCT	PCT	Cell_line.Tx13_D	Plate.99	GGN	0.8	0.0808817694485596	pearson	1	Ttest_pvalue	Coefficient_of_eigenassay	SVD_pCMs_only2CTa	NoPrepr	SVD	7899	PCT-Tx13_D	N	Kept components	PCT
Drug	D_PCT	PCT	Cell_line.Tx13_D	Plate.99	GGNBP2	0.8	0.0408849561897275	pearson	1	Ttest_pvalue	Coefficient_of_eigenassay	SVD_pCMs_only2CTa	NoPrepr	SVD	10883	PCT-Tx13_D	N	Kept components	PCT
Drug	D_PCT	PCT	Cell_line.Tx13_D	Plate.99	GGPS1	0.8	-0.11948736737086	pearson	1	Ttest_pvalue	Coefficient_of_eigenassay	SVD_pCMs_only2CTa	NoPrepr	SVD	5777	PCT-Tx13_D	N	Kept components	PCT
Drug	D_PCT	PCT	Cell_line.Tx13_D	Plate.99	GGT1	0.8	0.0159764830106875	pearson	1	Ttest_pvalue	Coefficient_of_eigenassay	SVD_pCMs_only2CTa	NoPrepr	SVD	13249	PCT-Tx13_D	N	Kept components	PCT
Drug	D_PCT	PCT	Cell_line.Tx13_D	Plate.99	GGT2	0.8	0.126184627408491	pearson	1	Ttest_pvalue	Coefficient_of_eigenassay	SVD_pCMs_only2CTa	NoPrepr	SVD	5467	PCT-Tx13_D	N	Kept components	PCT
Drug	D_PCT	PCT	Cell_line.Tx13_D	Plate.99	GGT5	0.8	0.177089779876558	pearson	1	Ttest_pvalue	Coefficient_of_eigenassay	SVD_pCMs_only2CTa	NoPrepr	SVD	3539	PCT-Tx13_D	N	Kept components	PCT
Drug	D_PCT	PCT	Cell_line.Tx13_D	Plate.99	GGT7	0.8	0.1443180857621	pearson	1	Ttest_pvalue	Coefficient_of_eigenassay	SVD_pCMs_only2CTa	NoPrepr	SVD	4690	PCT-Tx13_D	N	Kept components	PCT
Drug	D_PCT	PCT	Cell_line.Tx13_D	Plate.99	GGTLC2	0.8	0.0812676962986422	pearson	1	Ttest_pvalue	Coefficient_of_eigenassay	SVD_pCMs_only2CTa	NoPrepr	SVD	7870	PCT-Tx13_D	N	Kept components	PCT
Drug	D_PCT	PCT	Cell_line.Tx13_D	Plate.99	GHDC	0.8	0.236521415715019	pearson	1	Ttest_pvalue	Coefficient_of_eigenassay	SVD_pCMs_only2CTa	NoPrepr	SVD	2104	PCT-Tx13_D	N	Kept components	PCT
Drug	D_PCT	PCT	Cell_line.Tx13_D	Plate.99	GHITM	0.8	-0.199022779417129	pearson	1	Ttest_pvalue	Coefficient_of_eigenassay	SVD_pCMs_only2CTa	NoPrepr	SVD	2932	PCT-Tx13_D	N	Kept components	PCT
Drug	D_PCT	PCT	Cell_line.Tx13_D	Plate.99	GHR	0.8	-0.386266625677043	pearson	1	Ttest_pvalue	Coefficient_of_eigenassay	SVD_pCMs_only2CTa	NoPrepr	SVD	572	PCT-Tx13_D	N	Kept components	PCT
Drug	D_PCT	PCT	Cell_line.Tx13_D	Plate.99	GHRH	0.8	0.0528347031886541	pearson	1	Ttest_pvalue	Coefficient_of_eigenassay	SVD_pCMs_only2CTa	NoPrepr	SVD	9913	PCT-Tx13_D	N	Kept components	PCT
Drug	D_PCT	PCT	Cell_line.Tx13_D	Plate.99	GHRL	0.8	0.0118231432254073	pearson	1	Ttest_pvalue	Coefficient_of_eigenassay	SVD_pCMs_only2CTa	NoPrepr	SVD	13721	PCT-Tx13_D	N	Kept components	PCT
Drug	D_PCT	PCT	Cell_line.Tx13_D	Plate.99	GID4	0.8	-0.133549141793022	pearson	1	Ttest_pvalue	Coefficient_of_eigenassay	SVD_pCMs_only2CTa	NoPrepr	SVD	5147	PCT-Tx13_D	N	Kept components	PCT
Drug	D_PCT	PCT	Cell_line.Tx13_D	Plate.99	GID8	0.8	-0.155874533285946	pearson	1	Ttest_pvalue	Coefficient_of_eigenassay	SVD_pCMs_only2CTa	NoPrepr	SVD	4273	PCT-Tx13_D	N	Kept components	PCT
Drug	D_PCT	PCT	Cell_line.Tx13_D	Plate.99	GIGYF1	0.8	0.248201633352011	pearson	1	Ttest_pvalue	Coefficient_of_eigenassay	SVD_pCMs_only2CTa	NoPrepr	SVD	1900	PCT-Tx13_D	N	Kept components	PCT
Drug	D_PCT	PCT	Cell_line.Tx13_D	Plate.99	GIGYF2	0.8	0.0154494292090498	pearson	1	Ttest_pvalue	Coefficient_of_eigenassay	SVD_pCMs_only2CTa	NoPrepr	SVD	13300	PCT-Tx13_D	N	Kept components	PCT
Drug	D_PCT	PCT	Cell_line.Tx13_D	Plate.99	GIMAP4	0.8	-0.0340732071687042	pearson	1	Ttest_pvalue	Coefficient_of_eigenassay	SVD_pCMs_only2CTa	NoPrepr	SVD	11469	PCT-Tx13_D	N	Kept components	PCT
Drug	D_PCT	PCT	Cell_line.Tx13_D	Plate.99	GIMAP8	0.8	-0.0015895206645788	pearson	1	Ttest_pvalue	Coefficient_of_eigenassay	SVD_pCMs_only2CTa	NoPrepr	SVD	15018	PCT-Tx13_D	N	Kept components	PCT
Drug	D_PCT	PCT	Cell_line.Tx13_D	Plate.99	GIN1	0.8	-0.0303644600622532	pearson	1	Ttest_pvalue	Coefficient_of_eigenassay	SVD_pCMs_only2CTa	NoPrepr	SVD	11805	PCT-Tx13_D	N	Kept components	PCT
Drug	D_PCT	PCT	Cell_line.Tx13_D	Plate.99	GINM1	0.8	0.0844232781676438	pearson	1	Ttest_pvalue	Coefficient_of_eigenassay	SVD_pCMs_only2CTa	NoPrepr	SVD	7660	PCT-Tx13_D	N	Kept components	PCT
Drug	D_PCT	PCT	Cell_line.Tx13_D	Plate.99	GINS1	0.8	0.0296876336839971	pearson	1	Ttest_pvalue	Coefficient_of_eigenassay	SVD_pCMs_only2CTa	NoPrepr	SVD	11875	PCT-Tx13_D	N	Kept components	PCT
Drug	D_PCT	PCT	Cell_line.Tx13_D	Plate.99	GINS2	0.8	0.210097903131348	pearson	1	Ttest_pvalue	Coefficient_of_eigenassay	SVD_pCMs_only2CTa	NoPrepr	SVD	2668	PCT-Tx13_D	N	Kept components	PCT
Drug	D_PCT	PCT	Cell_line.Tx13_D	Plate.99	GINS3	0.8	0.0926126465516438	pearson	1	Ttest_pvalue	Coefficient_of_eigenassay	SVD_pCMs_only2CTa	NoPrepr	SVD	7180	PCT-Tx13_D	N	Kept components	PCT
Drug	D_PCT	PCT	Cell_line.Tx13_D	Plate.99	GINS4	0.8	-0.0505222039700443	pearson	1	Ttest_pvalue	Coefficient_of_eigenassay	SVD_pCMs_only2CTa	NoPrepr	SVD	10095	PCT-Tx13_D	N	Kept components	PCT
Drug	D_PCT	PCT	Cell_line.Tx13_D	Plate.99	GIPC1	0.8	-0.0282882495329734	pearson	1	Ttest_pvalue	Coefficient_of_eigenassay	SVD_pCMs_only2CTa	NoPrepr	SVD	12014	PCT-Tx13_D	N	Kept components	PCT
Drug	D_PCT	PCT	Cell_line.Tx13_D	Plate.99	GIPC2	0.8	-0.00609131537896939	pearson	1	Ttest_pvalue	Coefficient_of_eigenassay	SVD_pCMs_only2CTa	NoPrepr	SVD	14378	PCT-Tx13_D	N	Kept components	PCT
Drug	D_PCT	PCT	Cell_line.Tx13_D	Plate.99	GIPC3	0.8	0.107816697151881	pearson	1	Ttest_pvalue	Coefficient_of_eigenassay	SVD_pCMs_only2CTa	NoPrepr	SVD	6357	PCT-Tx13_D	N	Kept components	PCT
Drug	D_PCT	PCT	Cell_line.Tx13_D	Plate.99	GIPR	0.8	0.0496339246891209	pearson	1	Ttest_pvalue	Coefficient_of_eigenassay	SVD_pCMs_only2CTa	NoPrepr	SVD	10160	PCT-Tx13_D	N	Kept components	PCT
Drug	D_PCT	PCT	Cell_line.Tx13_D	Plate.99	GIT1	0.8	0.155106934144854	pearson	1	Ttest_pvalue	Coefficient_of_eigenassay	SVD_pCMs_only2CTa	NoPrepr	SVD	4303	PCT-Tx13_D	N	Kept components	PCT
Drug	D_PCT	PCT	Cell_line.Tx13_D	Plate.99	GIT2	0.8	-0.141951072043107	pearson	1	Ttest_pvalue	Coefficient_of_eigenassay	SVD_pCMs_only2CTa	NoPrepr	SVD	4779	PCT-Tx13_D	N	Kept components	PCT
Drug	D_PCT	PCT	Cell_line.Tx13_D	Plate.99	GJA1	0.8	-0.0508860139500287	pearson	1	Ttest_pvalue	Coefficient_of_eigenassay	SVD_pCMs_only2CTa	NoPrepr	SVD	10075	PCT-Tx13_D	N	Kept components	PCT
Drug	D_PCT	PCT	Cell_line.Tx13_D	Plate.99	GJA3	0.8	-0.302728704559253	pearson	1	Ttest_pvalue	Coefficient_of_eigenassay	SVD_pCMs_only2CTa	NoPrepr	SVD	1151	PCT-Tx13_D	N	Kept components	PCT
Drug	D_PCT	PCT	Cell_line.Tx13_D	Plate.99	GJA4	0.8	0.883769808847933	pearson	1	Ttest_pvalue	Coefficient_of_eigenassay	SVD_pCMs_only2CTa	NoPrepr	SVD	55	PCT-Tx13_D	N	Kept components	PCT
Drug	D_PCT	PCT	Cell_line.Tx13_D	Plate.99	GJA5	0.8	-0.363828285347887	pearson	1	Ttest_pvalue	Coefficient_of_eigenassay	SVD_pCMs_only2CTa	NoPrepr	SVD	682	PCT-Tx13_D	N	Kept components	PCT
Drug	D_PCT	PCT	Cell_line.Tx13_D	Plate.99	GJB2	0.8	0.0589818317296889	pearson	1	Ttest_pvalue	Coefficient_of_eigenassay	SVD_pCMs_only2CTa	NoPrepr	SVD	9467	PCT-Tx13_D	N	Kept components	PCT
Drug	D_PCT	PCT	Cell_line.Tx13_D	Plate.99	GJB6	0.8	-0.00346840535928042	pearson	1	Ttest_pvalue	Coefficient_of_eigenassay	SVD_pCMs_only2CTa	NoPrepr	SVD	14719	PCT-Tx13_D	N	Kept components	PCT
Drug	D_PCT	PCT	Cell_line.Tx13_D	Plate.99	GJB7	0.8	0.00581213454270184	pearson	1	Ttest_pvalue	Coefficient_of_eigenassay	SVD_pCMs_only2CTa	NoPrepr	SVD	14414	PCT-Tx13_D	N	Kept components	PCT
Drug	D_PCT	PCT	Cell_line.Tx13_D	Plate.99	GJC1	0.8	-0.206490943782613	pearson	1	Ttest_pvalue	Coefficient_of_eigenassay	SVD_pCMs_only2CTa	NoPrepr	SVD	2753	PCT-Tx13_D	N	Kept components	PCT
Drug	D_PCT	PCT	Cell_line.Tx13_D	Plate.99	GJC2	0.8	-0.220031447170892	pearson	1	Ttest_pvalue	Coefficient_of_eigenassay	SVD_pCMs_only2CTa	NoPrepr	SVD	2419	PCT-Tx13_D	N	Kept components	PCT
Drug	D_PCT	PCT	Cell_line.Tx13_D	Plate.99	GJD2	0.8	-0.00741302392966592	pearson	1	Ttest_pvalue	Coefficient_of_eigenassay	SVD_pCMs_only2CTa	NoPrepr	SVD	14239	PCT-Tx13_D	N	Kept components	PCT
Drug	D_PCT	PCT	Cell_line.Tx13_D	Plate.99	GJD3	0.8	0.00973581565216658	pearson	1	Ttest_pvalue	Coefficient_of_eigenassay	SVD_pCMs_only2CTa	NoPrepr	SVD	13958	PCT-Tx13_D	N	Kept components	PCT
Drug	D_PCT	PCT	Cell_line.Tx13_D	Plate.99	GK	0.8	0.0698619058456982	pearson	1	Ttest_pvalue	Coefficient_of_eigenassay	SVD_pCMs_only2CTa	NoPrepr	SVD	8667	PCT-Tx13_D	N	Kept components	PCT
Drug	D_PCT	PCT	Cell_line.Tx13_D	Plate.99	GK5	0.8	-0.233548821400026	pearson	1	Ttest_pvalue	Coefficient_of_eigenassay	SVD_pCMs_only2CTa	NoPrepr	SVD	2159	PCT-Tx13_D	N	Kept components	PCT
Drug	D_PCT	PCT	Cell_line.Tx13_D	Plate.99	GKAP1	0.8	-0.326657640217824	pearson	1	Ttest_pvalue	Coefficient_of_eigenassay	SVD_pCMs_only2CTa	NoPrepr	SVD	928	PCT-Tx13_D	N	Kept components	PCT
Drug	D_PCT	PCT	Cell_line.Tx13_D	Plate.99	GLA	0.8	0.0768989912448103	pearson	1	Ttest_pvalue	Coefficient_of_eigenassay	SVD_pCMs_only2CTa	NoPrepr	SVD	8169	PCT-Tx13_D	N	Kept components	PCT
Drug	D_PCT	PCT	Cell_line.Tx13_D	Plate.99	GLB1	0.8	0.11293004251488	pearson	1	Ttest_pvalue	Coefficient_of_eigenassay	SVD_pCMs_only2CTa	NoPrepr	SVD	6090	PCT-Tx13_D	N	Kept components	PCT
Drug	D_PCT	PCT	Cell_line.Tx13_D	Plate.99	GLB1L	0.8	0.0892777886015097	pearson	1	Ttest_pvalue	Coefficient_of_eigenassay	SVD_pCMs_only2CTa	NoPrepr	SVD	7384	PCT-Tx13_D	N	Kept components	PCT
Drug	D_PCT	PCT	Cell_line.Tx13_D	Plate.99	GLB1L2	0.8	0.0525875259091641	pearson	1	Ttest_pvalue	Coefficient_of_eigenassay	SVD_pCMs_only2CTa	NoPrepr	SVD	9941	PCT-Tx13_D	N	Kept components	PCT
Drug	D_PCT	PCT	Cell_line.Tx13_D	Plate.99	GLB1L3	0.8	0.00476896803508223	pearson	1	Ttest_pvalue	Coefficient_of_eigenassay	SVD_pCMs_only2CTa	NoPrepr	SVD	14538	PCT-Tx13_D	N	Kept components	PCT
Drug	D_PCT	PCT	Cell_line.Tx13_D	Plate.99	GLCCI1	0.8	-0.0503580964736572	pearson	1	Ttest_pvalue	Coefficient_of_eigenassay	SVD_pCMs_only2CTa	NoPrepr	SVD	10106	PCT-Tx13_D	N	Kept components	PCT
Drug	D_PCT	PCT	Cell_line.Tx13_D	Plate.99	GLCE	0.8	0.0250773420216175	pearson	1	Ttest_pvalue	Coefficient_of_eigenassay	SVD_pCMs_only2CTa	NoPrepr	SVD	12308	PCT-Tx13_D	N	Kept components	PCT
Drug	D_PCT	PCT	Cell_line.Tx13_D	Plate.99	GLDC	0.8	0.10533948530175	pearson	1	Ttest_pvalue	Coefficient_of_eigenassay	SVD_pCMs_only2CTa	NoPrepr	SVD	6465	PCT-Tx13_D	N	Kept components	PCT
Drug	D_PCT	PCT	Cell_line.Tx13_D	Plate.99	GLDN	0.8	0.0118731687737138	pearson	1	Ttest_pvalue	Coefficient_of_eigenassay	SVD_pCMs_only2CTa	NoPrepr	SVD	13713	PCT-Tx13_D	N	Kept components	PCT
Drug	D_PCT	PCT	Cell_line.Tx13_D	Plate.99	GLE1	0.8	-0.259731695673741	pearson	1	Ttest_pvalue	Coefficient_of_eigenassay	SVD_pCMs_only2CTa	NoPrepr	SVD	1711	PCT-Tx13_D	N	Kept components	PCT
Drug	D_PCT	PCT	Cell_line.Tx13_D	Plate.99	GLG1	0.8	-0.0897095663482319	pearson	1	Ttest_pvalue	Coefficient_of_eigenassay	SVD_pCMs_only2CTa	NoPrepr	SVD	7365	PCT-Tx13_D	N	Kept components	PCT
Drug	D_PCT	PCT	Cell_line.Tx13_D	Plate.99	GLI1	0.8	3.11691983842418	pearson	1	Ttest_pvalue	Coefficient_of_eigenassay	SVD_pCMs_only2CTa	NoPrepr	SVD	4	PCT-Tx13_D	N	Kept components	PCT
Drug	D_PCT	PCT	Cell_line.Tx13_D	Plate.99	GLI2	0.8	0.0373290850600266	pearson	1	Ttest_pvalue	Coefficient_of_eigenassay	SVD_pCMs_only2CTa	NoPrepr	SVD	11190	PCT-Tx13_D	N	Kept components	PCT
Drug	D_PCT	PCT	Cell_line.Tx13_D	Plate.99	GLI3	0.8	-0.0389704641095398	pearson	1	Ttest_pvalue	Coefficient_of_eigenassay	SVD_pCMs_only2CTa	NoPrepr	SVD	11051	PCT-Tx13_D	N	Kept components	PCT
Drug	D_PCT	PCT	Cell_line.Tx13_D	Plate.99	GLI4	0.8	0.0905957027170728	pearson	1	Ttest_pvalue	Coefficient_of_eigenassay	SVD_pCMs_only2CTa	NoPrepr	SVD	7299	PCT-Tx13_D	N	Kept components	PCT
Drug	D_PCT	PCT	Cell_line.Tx13_D	Plate.99	GLIPR1	0.8	0.289946317847402	pearson	1	Ttest_pvalue	Coefficient_of_eigenassay	SVD_pCMs_only2CTa	NoPrepr	SVD	1303	PCT-Tx13_D	N	Kept components	PCT
Drug	D_PCT	PCT	Cell_line.Tx13_D	Plate.99	GLIPR1L1	0.8	0.0372952912545911	pearson	1	Ttest_pvalue	Coefficient_of_eigenassay	SVD_pCMs_only2CTa	NoPrepr	SVD	11195	PCT-Tx13_D	N	Kept components	PCT
Drug	D_PCT	PCT	Cell_line.Tx13_D	Plate.99	GLIPR1L2	0.8	-0.0635204314009607	pearson	1	Ttest_pvalue	Coefficient_of_eigenassay	SVD_pCMs_only2CTa	NoPrepr	SVD	9129	PCT-Tx13_D	N	Kept components	PCT
Drug	D_PCT	PCT	Cell_line.Tx13_D	Plate.99	GLIPR2	0.8	-0.119393164169171	pearson	1	Ttest_pvalue	Coefficient_of_eigenassay	SVD_pCMs_only2CTa	NoPrepr	SVD	5783	PCT-Tx13_D	N	Kept components	PCT
Drug	D_PCT	PCT	Cell_line.Tx13_D	Plate.99	GLIS1	0.8	0.064087824318905	pearson	1	Ttest_pvalue	Coefficient_of_eigenassay	SVD_pCMs_only2CTa	NoPrepr	SVD	9089	PCT-Tx13_D	N	Kept components	PCT
Drug	D_PCT	PCT	Cell_line.Tx13_D	Plate.99	GLIS2	0.8	0.0514798045720238	pearson	1	Ttest_pvalue	Coefficient_of_eigenassay	SVD_pCMs_only2CTa	NoPrepr	SVD	10035	PCT-Tx13_D	N	Kept components	PCT
Drug	D_PCT	PCT	Cell_line.Tx13_D	Plate.99	GLIS3	0.8	0.197115633416539	pearson	1	Ttest_pvalue	Coefficient_of_eigenassay	SVD_pCMs_only2CTa	NoPrepr	SVD	2980	PCT-Tx13_D	N	Kept components	PCT
Drug	D_PCT	PCT	Cell_line.Tx13_D	Plate.99	GLMN	0.8	-0.0990713812620589	pearson	1	Ttest_pvalue	Coefficient_of_eigenassay	SVD_pCMs_only2CTa	NoPrepr	SVD	6820	PCT-Tx13_D	N	Kept components	PCT
Drug	D_PCT	PCT	Cell_line.Tx13_D	Plate.99	GLMP	0.8	-0.0172233363887312	pearson	1	Ttest_pvalue	Coefficient_of_eigenassay	SVD_pCMs_only2CTa	NoPrepr	SVD	13112	PCT-Tx13_D	N	Kept components	PCT
Drug	D_PCT	PCT	Cell_line.Tx13_D	Plate.99	GLO1	0.8	-0.0885870844646326	pearson	1	Ttest_pvalue	Coefficient_of_eigenassay	SVD_pCMs_only2CTa	NoPrepr	SVD	7413	PCT-Tx13_D	N	Kept components	PCT
Drug	D_PCT	PCT	Cell_line.Tx13_D	Plate.99	GLOD4	0.8	-0.0402825808041002	pearson	1	Ttest_pvalue	Coefficient_of_eigenassay	SVD_pCMs_only2CTa	NoPrepr	SVD	10933	PCT-Tx13_D	N	Kept components	PCT
Drug	D_PCT	PCT	Cell_line.Tx13_D	Plate.99	GLP1R	0.8	-0.0269197297902625	pearson	1	Ttest_pvalue	Coefficient_of_eigenassay	SVD_pCMs_only2CTa	NoPrepr	SVD	12135	PCT-Tx13_D	N	Kept components	PCT
Drug	D_PCT	PCT	Cell_line.Tx13_D	Plate.99	GLRA1	0.8	0.0709750067604251	pearson	1	Ttest_pvalue	Coefficient_of_eigenassay	SVD_pCMs_only2CTa	NoPrepr	SVD	8579	PCT-Tx13_D	N	Kept components	PCT
Drug	D_PCT	PCT	Cell_line.Tx13_D	Plate.99	GLRA2	0.8	-0.00684661655878153	pearson	1	Ttest_pvalue	Coefficient_of_eigenassay	SVD_pCMs_only2CTa	NoPrepr	SVD	14307	PCT-Tx13_D	N	Kept components	PCT
Drug	D_PCT	PCT	Cell_line.Tx13_D	Plate.99	GLRB	0.8	0.0756647842173687	pearson	1	Ttest_pvalue	Coefficient_of_eigenassay	SVD_pCMs_only2CTa	NoPrepr	SVD	8258	PCT-Tx13_D	N	Kept components	PCT
Drug	D_PCT	PCT	Cell_line.Tx13_D	Plate.99	GLRX	0.8	0.0150696219341373	pearson	1	Ttest_pvalue	Coefficient_of_eigenassay	SVD_pCMs_only2CTa	NoPrepr	SVD	13344	PCT-Tx13_D	N	Kept components	PCT
Drug	D_PCT	PCT	Cell_line.Tx13_D	Plate.99	GLRX2	0.8	-0.0968049520217466	pearson	1	Ttest_pvalue	Coefficient_of_eigenassay	SVD_pCMs_only2CTa	NoPrepr	SVD	6936	PCT-Tx13_D	N	Kept components	PCT
Drug	D_PCT	PCT	Cell_line.Tx13_D	Plate.99	GLRX3	0.8	-0.43581796469443	pearson	1	Ttest_pvalue	Coefficient_of_eigenassay	SVD_pCMs_only2CTa	NoPrepr	SVD	393	PCT-Tx13_D	N	Kept components	PCT
Drug	D_PCT	PCT	Cell_line.Tx13_D	Plate.99	GLRX5	0.8	0.024290483879566	pearson	1	Ttest_pvalue	Coefficient_of_eigenassay	SVD_pCMs_only2CTa	NoPrepr	SVD	12395	PCT-Tx13_D	N	Kept components	PCT
Drug	D_PCT	PCT	Cell_line.Tx13_D	Plate.99	GLS	0.8	-0.131115464143511	pearson	1	Ttest_pvalue	Coefficient_of_eigenassay	SVD_pCMs_only2CTa	NoPrepr	SVD	5257	PCT-Tx13_D	N	Kept components	PCT
Drug	D_PCT	PCT	Cell_line.Tx13_D	Plate.99	GLS2	0.8	-0.240238886546743	pearson	1	Ttest_pvalue	Coefficient_of_eigenassay	SVD_pCMs_only2CTa	NoPrepr	SVD	2032	PCT-Tx13_D	N	Kept components	PCT
Drug	D_PCT	PCT	Cell_line.Tx13_D	Plate.99	GLT8D1	0.8	0.0391669176809376	pearson	1	Ttest_pvalue	Coefficient_of_eigenassay	SVD_pCMs_only2CTa	NoPrepr	SVD	11032	PCT-Tx13_D	N	Kept components	PCT
Drug	D_PCT	PCT	Cell_line.Tx13_D	Plate.99	GLT8D2	0.8	0.159323135666217	pearson	1	Ttest_pvalue	Coefficient_of_eigenassay	SVD_pCMs_only2CTa	NoPrepr	SVD	4125	PCT-Tx13_D	N	Kept components	PCT
Drug	D_PCT	PCT	Cell_line.Tx13_D	Plate.99	GLTP	0.8	0.0433868774734335	pearson	1	Ttest_pvalue	Coefficient_of_eigenassay	SVD_pCMs_only2CTa	NoPrepr	SVD	10688	PCT-Tx13_D	N	Kept components	PCT
Drug	D_PCT	PCT	Cell_line.Tx13_D	Plate.99	GLTPD2	0.8	0.023223374228832	pearson	1	Ttest_pvalue	Coefficient_of_eigenassay	SVD_pCMs_only2CTa	NoPrepr	SVD	12503	PCT-Tx13_D	N	Kept components	PCT
Drug	D_PCT	PCT	Cell_line.Tx13_D	Plate.99	GLUD1	0.8	-0.109590623017339	pearson	1	Ttest_pvalue	Coefficient_of_eigenassay	SVD_pCMs_only2CTa	NoPrepr	SVD	6260	PCT-Tx13_D	N	Kept components	PCT
Drug	D_PCT	PCT	Cell_line.Tx13_D	Plate.99	GLUD2	0.8	-0.0353162059787684	pearson	1	Ttest_pvalue	Coefficient_of_eigenassay	SVD_pCMs_only2CTa	NoPrepr	SVD	11367	PCT-Tx13_D	N	Kept components	PCT
Drug	D_PCT	PCT	Cell_line.Tx13_D	Plate.99	GLUL	0.8	-0.151238694539519	pearson	1	Ttest_pvalue	Coefficient_of_eigenassay	SVD_pCMs_only2CTa	NoPrepr	SVD	4440	PCT-Tx13_D	N	Kept components	PCT
Drug	D_PCT	PCT	Cell_line.Tx13_D	Plate.99	GLYATL2	0.8	0.0150307605881008	pearson	1	Ttest_pvalue	Coefficient_of_eigenassay	SVD_pCMs_only2CTa	NoPrepr	SVD	13349	PCT-Tx13_D	N	Kept components	PCT
Drug	D_PCT	PCT	Cell_line.Tx13_D	Plate.99	GLYCTK	0.8	0.100903893873247	pearson	1	Ttest_pvalue	Coefficient_of_eigenassay	SVD_pCMs_only2CTa	NoPrepr	SVD	6713	PCT-Tx13_D	N	Kept components	PCT
Drug	D_PCT	PCT	Cell_line.Tx13_D	Plate.99	GLYR1	0.8	-0.0389511797999035	pearson	1	Ttest_pvalue	Coefficient_of_eigenassay	SVD_pCMs_only2CTa	NoPrepr	SVD	11053	PCT-Tx13_D	N	Kept components	PCT
Drug	D_PCT	PCT	Cell_line.Tx13_D	Plate.99	GM2A	0.8	0.00483017009399044	pearson	1	Ttest_pvalue	Coefficient_of_eigenassay	SVD_pCMs_only2CTa	NoPrepr	SVD	14532	PCT-Tx13_D	N	Kept components	PCT
Drug	D_PCT	PCT	Cell_line.Tx13_D	Plate.99	GMCL1	0.8	0.149322745116183	pearson	1	Ttest_pvalue	Coefficient_of_eigenassay	SVD_pCMs_only2CTa	NoPrepr	SVD	4508	PCT-Tx13_D	N	Kept components	PCT
Drug	D_PCT	PCT	Cell_line.Tx13_D	Plate.99	GMDS	0.8	-0.0775697864055837	pearson	1	Ttest_pvalue	Coefficient_of_eigenassay	SVD_pCMs_only2CTa	NoPrepr	SVD	8125	PCT-Tx13_D	N	Kept components	PCT
Drug	D_PCT	PCT	Cell_line.Tx13_D	Plate.99	GMEB1	0.8	-0.185457669517054	pearson	1	Ttest_pvalue	Coefficient_of_eigenassay	SVD_pCMs_only2CTa	NoPrepr	SVD	3288	PCT-Tx13_D	N	Kept components	PCT
Drug	D_PCT	PCT	Cell_line.Tx13_D	Plate.99	GMEB2	0.8	0.0780682056409911	pearson	1	Ttest_pvalue	Coefficient_of_eigenassay	SVD_pCMs_only2CTa	NoPrepr	SVD	8092	PCT-Tx13_D	N	Kept components	PCT
Drug	D_PCT	PCT	Cell_line.Tx13_D	Plate.99	GMFB	0.8	-0.0243076153768763	pearson	1	Ttest_pvalue	Coefficient_of_eigenassay	SVD_pCMs_only2CTa	NoPrepr	SVD	12394	PCT-Tx13_D	N	Kept components	PCT
Drug	D_PCT	PCT	Cell_line.Tx13_D	Plate.99	GMFG	0.8	0.000335842095297517	pearson	1	Ttest_pvalue	Coefficient_of_eigenassay	SVD_pCMs_only2CTa	NoPrepr	SVD	15254	PCT-Tx13_D	N	Kept components	PCT
Drug	D_PCT	PCT	Cell_line.Tx13_D	Plate.99	GMIP	0.8	0.0579796742668173	pearson	1	Ttest_pvalue	Coefficient_of_eigenassay	SVD_pCMs_only2CTa	NoPrepr	SVD	9548	PCT-Tx13_D	N	Kept components	PCT
Drug	D_PCT	PCT	Cell_line.Tx13_D	Plate.99	GMNC	0.8	-0.0401234626301971	pearson	1	Ttest_pvalue	Coefficient_of_eigenassay	SVD_pCMs_only2CTa	NoPrepr	SVD	10949	PCT-Tx13_D	N	Kept components	PCT
Drug	D_PCT	PCT	Cell_line.Tx13_D	Plate.99	GMNN	0.8	-0.00986199085019265	pearson	1	Ttest_pvalue	Coefficient_of_eigenassay	SVD_pCMs_only2CTa	NoPrepr	SVD	13938	PCT-Tx13_D	N	Kept components	PCT
Drug	D_PCT	PCT	Cell_line.Tx13_D	Plate.99	GMPPA	0.8	0.139315929720655	pearson	1	Ttest_pvalue	Coefficient_of_eigenassay	SVD_pCMs_only2CTa	NoPrepr	SVD	4890	PCT-Tx13_D	N	Kept components	PCT
Drug	D_PCT	PCT	Cell_line.Tx13_D	Plate.99	GMPPB	0.8	0.218254995290302	pearson	1	Ttest_pvalue	Coefficient_of_eigenassay	SVD_pCMs_only2CTa	NoPrepr	SVD	2469	PCT-Tx13_D	N	Kept components	PCT
Drug	D_PCT	PCT	Cell_line.Tx13_D	Plate.99	GMPR	0.8	-0.0140716889225295	pearson	1	Ttest_pvalue	Coefficient_of_eigenassay	SVD_pCMs_only2CTa	NoPrepr	SVD	13454	PCT-Tx13_D	N	Kept components	PCT
Drug	D_PCT	PCT	Cell_line.Tx13_D	Plate.99	GMPR2	0.8	0.14020256800223	pearson	1	Ttest_pvalue	Coefficient_of_eigenassay	SVD_pCMs_only2CTa	NoPrepr	SVD	4857	PCT-Tx13_D	N	Kept components	PCT
Drug	D_PCT	PCT	Cell_line.Tx13_D	Plate.99	GMPS	0.8	0.0414820042630884	pearson	1	Ttest_pvalue	Coefficient_of_eigenassay	SVD_pCMs_only2CTa	NoPrepr	SVD	10844	PCT-Tx13_D	N	Kept components	PCT
Drug	D_PCT	PCT	Cell_line.Tx13_D	Plate.99	GNA11	0.8	0.147450194665236	pearson	1	Ttest_pvalue	Coefficient_of_eigenassay	SVD_pCMs_only2CTa	NoPrepr	SVD	4576	PCT-Tx13_D	N	Kept components	PCT
Drug	D_PCT	PCT	Cell_line.Tx13_D	Plate.99	GNA12	0.8	0.052931864135851	pearson	1	Ttest_pvalue	Coefficient_of_eigenassay	SVD_pCMs_only2CTa	NoPrepr	SVD	9906	PCT-Tx13_D	N	Kept components	PCT
Drug	D_PCT	PCT	Cell_line.Tx13_D	Plate.99	GNA13	0.8	0.115864034407057	pearson	1	Ttest_pvalue	Coefficient_of_eigenassay	SVD_pCMs_only2CTa	NoPrepr	SVD	5949	PCT-Tx13_D	N	Kept components	PCT
Drug	D_PCT	PCT	Cell_line.Tx13_D	Plate.99	GNA14	0.8	0.0653254336153572	pearson	1	Ttest_pvalue	Coefficient_of_eigenassay	SVD_pCMs_only2CTa	NoPrepr	SVD	8995	PCT-Tx13_D	N	Kept components	PCT
Drug	D_PCT	PCT	Cell_line.Tx13_D	Plate.99	GNAI1	0.8	-0.187163074732559	pearson	1	Ttest_pvalue	Coefficient_of_eigenassay	SVD_pCMs_only2CTa	NoPrepr	SVD	3259	PCT-Tx13_D	N	Kept components	PCT
Drug	D_PCT	PCT	Cell_line.Tx13_D	Plate.99	GNAI2	0.8	-0.138840275673994	pearson	1	Ttest_pvalue	Coefficient_of_eigenassay	SVD_pCMs_only2CTa	NoPrepr	SVD	4912	PCT-Tx13_D	N	Kept components	PCT
Drug	D_PCT	PCT	Cell_line.Tx13_D	Plate.99	GNAI3	0.8	0.0625467820530942	pearson	1	Ttest_pvalue	Coefficient_of_eigenassay	SVD_pCMs_only2CTa	NoPrepr	SVD	9197	PCT-Tx13_D	N	Kept components	PCT
Drug	D_PCT	PCT	Cell_line.Tx13_D	Plate.99	GNAL	0.8	0.0392813488385964	pearson	1	Ttest_pvalue	Coefficient_of_eigenassay	SVD_pCMs_only2CTa	NoPrepr	SVD	11020	PCT-Tx13_D	N	Kept components	PCT
Drug	D_PCT	PCT	Cell_line.Tx13_D	Plate.99	GNAO1	0.8	0.110694065638824	pearson	1	Ttest_pvalue	Coefficient_of_eigenassay	SVD_pCMs_only2CTa	NoPrepr	SVD	6201	PCT-Tx13_D	N	Kept components	PCT
Drug	D_PCT	PCT	Cell_line.Tx13_D	Plate.99	GNAQ	0.8	-0.000594955283267568	pearson	1	Ttest_pvalue	Coefficient_of_eigenassay	SVD_pCMs_only2CTa	NoPrepr	SVD	15203	PCT-Tx13_D	N	Kept components	PCT
Drug	D_PCT	PCT	Cell_line.Tx13_D	Plate.99	GNAS	0.8	-0.0743402682943896	pearson	1	Ttest_pvalue	Coefficient_of_eigenassay	SVD_pCMs_only2CTa	NoPrepr	SVD	8346	PCT-Tx13_D	N	Kept components	PCT
Drug	D_PCT	PCT	Cell_line.Tx13_D	Plate.99	GNAT2	0.8	-0.080491231413575	pearson	1	Ttest_pvalue	Coefficient_of_eigenassay	SVD_pCMs_only2CTa	NoPrepr	SVD	7926	PCT-Tx13_D	N	Kept components	PCT
Drug	D_PCT	PCT	Cell_line.Tx13_D	Plate.99	GNAZ	0.8	0.0704460843847951	pearson	1	Ttest_pvalue	Coefficient_of_eigenassay	SVD_pCMs_only2CTa	NoPrepr	SVD	8620	PCT-Tx13_D	N	Kept components	PCT
Drug	D_PCT	PCT	Cell_line.Tx13_D	Plate.99	GNB1	0.8	-0.0498176766322674	pearson	1	Ttest_pvalue	Coefficient_of_eigenassay	SVD_pCMs_only2CTa	NoPrepr	SVD	10143	PCT-Tx13_D	N	Kept components	PCT
Drug	D_PCT	PCT	Cell_line.Tx13_D	Plate.99	GNB1L	0.8	-0.0702268206839258	pearson	1	Ttest_pvalue	Coefficient_of_eigenassay	SVD_pCMs_only2CTa	NoPrepr	SVD	8638	PCT-Tx13_D	N	Kept components	PCT
Drug	D_PCT	PCT	Cell_line.Tx13_D	Plate.99	GNB2	0.8	0.208457571468189	pearson	1	Ttest_pvalue	Coefficient_of_eigenassay	SVD_pCMs_only2CTa	NoPrepr	SVD	2706	PCT-Tx13_D	N	Kept components	PCT
Drug	D_PCT	PCT	Cell_line.Tx13_D	Plate.99	GNB3	0.8	0.022991981339934	pearson	1	Ttest_pvalue	Coefficient_of_eigenassay	SVD_pCMs_only2CTa	NoPrepr	SVD	12529	PCT-Tx13_D	N	Kept components	PCT
Drug	D_PCT	PCT	Cell_line.Tx13_D	Plate.99	GNB4	0.8	-0.16221292554901	pearson	1	Ttest_pvalue	Coefficient_of_eigenassay	SVD_pCMs_only2CTa	NoPrepr	SVD	4028	PCT-Tx13_D	N	Kept components	PCT
Drug	D_PCT	PCT	Cell_line.Tx13_D	Plate.99	GNB5	0.8	0.0837912582383453	pearson	1	Ttest_pvalue	Coefficient_of_eigenassay	SVD_pCMs_only2CTa	NoPrepr	SVD	7701	PCT-Tx13_D	N	Kept components	PCT
Drug	D_PCT	PCT	Cell_line.Tx13_D	Plate.99	GNE	0.8	-0.00260282796784872	pearson	1	Ttest_pvalue	Coefficient_of_eigenassay	SVD_pCMs_only2CTa	NoPrepr	SVD	14847	PCT-Tx13_D	N	Kept components	PCT
Drug	D_PCT	PCT	Cell_line.Tx13_D	Plate.99	GNG11	0.8	0.30134650413218	pearson	1	Ttest_pvalue	Coefficient_of_eigenassay	SVD_pCMs_only2CTa	NoPrepr	SVD	1171	PCT-Tx13_D	N	Kept components	PCT
Drug	D_PCT	PCT	Cell_line.Tx13_D	Plate.99	GNG12	0.8	-0.110478592028588	pearson	1	Ttest_pvalue	Coefficient_of_eigenassay	SVD_pCMs_only2CTa	NoPrepr	SVD	6207	PCT-Tx13_D	N	Kept components	PCT
Drug	D_PCT	PCT	Cell_line.Tx13_D	Plate.99	GNG13	0.8	0.0457365033776572	pearson	1	Ttest_pvalue	Coefficient_of_eigenassay	SVD_pCMs_only2CTa	NoPrepr	SVD	10465	PCT-Tx13_D	N	Kept components	PCT
Drug	D_PCT	PCT	Cell_line.Tx13_D	Plate.99	GNG2	0.8	0.150941761653148	pearson	1	Ttest_pvalue	Coefficient_of_eigenassay	SVD_pCMs_only2CTa	NoPrepr	SVD	4452	PCT-Tx13_D	N	Kept components	PCT
Drug	D_PCT	PCT	Cell_line.Tx13_D	Plate.99	GNG3	0.8	0.204579529234324	pearson	1	Ttest_pvalue	Coefficient_of_eigenassay	SVD_pCMs_only2CTa	NoPrepr	SVD	2798	PCT-Tx13_D	N	Kept components	PCT
Drug	D_PCT	PCT	Cell_line.Tx13_D	Plate.99	GNG4	0.8	0.321346015671097	pearson	1	Ttest_pvalue	Coefficient_of_eigenassay	SVD_pCMs_only2CTa	NoPrepr	SVD	971	PCT-Tx13_D	N	Kept components	PCT
Drug	D_PCT	PCT	Cell_line.Tx13_D	Plate.99	GNG5	0.8	-0.341282182246221	pearson	1	Ttest_pvalue	Coefficient_of_eigenassay	SVD_pCMs_only2CTa	NoPrepr	SVD	827	PCT-Tx13_D	N	Kept components	PCT
Drug	D_PCT	PCT	Cell_line.Tx13_D	Plate.99	GNG7	0.8	-0.0605904660657374	pearson	1	Ttest_pvalue	Coefficient_of_eigenassay	SVD_pCMs_only2CTa	NoPrepr	SVD	9335	PCT-Tx13_D	N	Kept components	PCT
Drug	D_PCT	PCT	Cell_line.Tx13_D	Plate.99	GNG8	0.8	0.080711992217934	pearson	1	Ttest_pvalue	Coefficient_of_eigenassay	SVD_pCMs_only2CTa	NoPrepr	SVD	7910	PCT-Tx13_D	N	Kept components	PCT
Drug	D_PCT	PCT	Cell_line.Tx13_D	Plate.99	GNL2	0.8	-0.510077146603636	pearson	1	Ttest_pvalue	Coefficient_of_eigenassay	SVD_pCMs_only2CTa	NoPrepr	SVD	243	PCT-Tx13_D	N	Kept components	PCT
Drug	D_PCT	PCT	Cell_line.Tx13_D	Plate.99	GNL3	0.8	-0.0848065206344998	pearson	1	Ttest_pvalue	Coefficient_of_eigenassay	SVD_pCMs_only2CTa	NoPrepr	SVD	7630	PCT-Tx13_D	N	Kept components	PCT
Drug	D_PCT	PCT	Cell_line.Tx13_D	Plate.99	GNL3L	0.8	-0.217000240406937	pearson	1	Ttest_pvalue	Coefficient_of_eigenassay	SVD_pCMs_only2CTa	NoPrepr	SVD	2506	PCT-Tx13_D	N	Kept components	PCT
Drug	D_PCT	PCT	Cell_line.Tx13_D	Plate.99	GNPAT	0.8	-0.139779238990631	pearson	1	Ttest_pvalue	Coefficient_of_eigenassay	SVD_pCMs_only2CTa	NoPrepr	SVD	4872	PCT-Tx13_D	N	Kept components	PCT
Drug	D_PCT	PCT	Cell_line.Tx13_D	Plate.99	GNPDA1	0.8	-0.136604460445652	pearson	1	Ttest_pvalue	Coefficient_of_eigenassay	SVD_pCMs_only2CTa	NoPrepr	SVD	4994	PCT-Tx13_D	N	Kept components	PCT
Drug	D_PCT	PCT	Cell_line.Tx13_D	Plate.99	GNPDA2	0.8	-0.00627538504623149	pearson	1	Ttest_pvalue	Coefficient_of_eigenassay	SVD_pCMs_only2CTa	NoPrepr	SVD	14357	PCT-Tx13_D	N	Kept components	PCT
Drug	D_PCT	PCT	Cell_line.Tx13_D	Plate.99	GNPNAT1	0.8	-0.155586867501716	pearson	1	Ttest_pvalue	Coefficient_of_eigenassay	SVD_pCMs_only2CTa	NoPrepr	SVD	4286	PCT-Tx13_D	N	Kept components	PCT
Drug	D_PCT	PCT	Cell_line.Tx13_D	Plate.99	GNPTAB	0.8	0.174909415364995	pearson	1	Ttest_pvalue	Coefficient_of_eigenassay	SVD_pCMs_only2CTa	NoPrepr	SVD	3599	PCT-Tx13_D	N	Kept components	PCT
Drug	D_PCT	PCT	Cell_line.Tx13_D	Plate.99	GNPTG	0.8	-0.144726922078576	pearson	1	Ttest_pvalue	Coefficient_of_eigenassay	SVD_pCMs_only2CTa	NoPrepr	SVD	4677	PCT-Tx13_D	N	Kept components	PCT
Drug	D_PCT	PCT	Cell_line.Tx13_D	Plate.99	GNRH1	0.8	0.0938249080942387	pearson	1	Ttest_pvalue	Coefficient_of_eigenassay	SVD_pCMs_only2CTa	NoPrepr	SVD	7104	PCT-Tx13_D	N	Kept components	PCT
Drug	D_PCT	PCT	Cell_line.Tx13_D	Plate.99	GNRH2	0.8	0.0116242002795209	pearson	1	Ttest_pvalue	Coefficient_of_eigenassay	SVD_pCMs_only2CTa	NoPrepr	SVD	13743	PCT-Tx13_D	N	Kept components	PCT
Drug	D_PCT	PCT	Cell_line.Tx13_D	Plate.99	GNRHR	0.8	0.0699078753046742	pearson	1	Ttest_pvalue	Coefficient_of_eigenassay	SVD_pCMs_only2CTa	NoPrepr	SVD	8662	PCT-Tx13_D	N	Kept components	PCT
Drug	D_PCT	PCT	Cell_line.Tx13_D	Plate.99	GNS	0.8	0.106310403394159	pearson	1	Ttest_pvalue	Coefficient_of_eigenassay	SVD_pCMs_only2CTa	NoPrepr	SVD	6425	PCT-Tx13_D	N	Kept components	PCT
Drug	D_PCT	PCT	Cell_line.Tx13_D	Plate.99	GOLGA1	0.8	-0.13409152204736	pearson	1	Ttest_pvalue	Coefficient_of_eigenassay	SVD_pCMs_only2CTa	NoPrepr	SVD	5118	PCT-Tx13_D	N	Kept components	PCT
Drug	D_PCT	PCT	Cell_line.Tx13_D	Plate.99	GOLGA2	0.8	-0.0130698998390876	pearson	1	Ttest_pvalue	Coefficient_of_eigenassay	SVD_pCMs_only2CTa	NoPrepr	SVD	13575	PCT-Tx13_D	N	Kept components	PCT
Drug	D_PCT	PCT	Cell_line.Tx13_D	Plate.99	GOLGA3	0.8	-0.0290253258852742	pearson	1	Ttest_pvalue	Coefficient_of_eigenassay	SVD_pCMs_only2CTa	NoPrepr	SVD	11929	PCT-Tx13_D	N	Kept components	PCT
Drug	D_PCT	PCT	Cell_line.Tx13_D	Plate.99	GOLGA4	0.8	-0.578356117691512	pearson	1	Ttest_pvalue	Coefficient_of_eigenassay	SVD_pCMs_only2CTa	NoPrepr	SVD	151	PCT-Tx13_D	N	Kept components	PCT
Drug	D_PCT	PCT	Cell_line.Tx13_D	Plate.99	GOLGA5	0.8	-0.0737329736353465	pearson	1	Ttest_pvalue	Coefficient_of_eigenassay	SVD_pCMs_only2CTa	NoPrepr	SVD	8380	PCT-Tx13_D	N	Kept components	PCT
Drug	D_PCT	PCT	Cell_line.Tx13_D	Plate.99	GOLGA6L10	0.8	0.00104520616563091	pearson	1	Ttest_pvalue	Coefficient_of_eigenassay	SVD_pCMs_only2CTa	NoPrepr	SVD	15134	PCT-Tx13_D	N	Kept components	PCT
Drug	D_PCT	PCT	Cell_line.Tx13_D	Plate.99	GOLGA6L3	0.8	0.0276210866239	pearson	1	Ttest_pvalue	Coefficient_of_eigenassay	SVD_pCMs_only2CTa	NoPrepr	SVD	12070	PCT-Tx13_D	N	Kept components	PCT
Drug	D_PCT	PCT	Cell_line.Tx13_D	Plate.99	GOLGA6L4	0.8	-0.269656723589868	pearson	1	Ttest_pvalue	Coefficient_of_eigenassay	SVD_pCMs_only2CTa	NoPrepr	SVD	1571	PCT-Tx13_D	N	Kept components	PCT
Drug	D_PCT	PCT	Cell_line.Tx13_D	Plate.99	GOLGA6L9	0.8	-0.0701421991246342	pearson	1	Ttest_pvalue	Coefficient_of_eigenassay	SVD_pCMs_only2CTa	NoPrepr	SVD	8645	PCT-Tx13_D	N	Kept components	PCT
Drug	D_PCT	PCT	Cell_line.Tx13_D	Plate.99	GOLGA7	0.8	-0.0923113327985189	pearson	1	Ttest_pvalue	Coefficient_of_eigenassay	SVD_pCMs_only2CTa	NoPrepr	SVD	7196	PCT-Tx13_D	N	Kept components	PCT
Drug	D_PCT	PCT	Cell_line.Tx13_D	Plate.99	GOLGA7B	0.8	-0.56460737915759	pearson	1	Ttest_pvalue	Coefficient_of_eigenassay	SVD_pCMs_only2CTa	NoPrepr	SVD	163	PCT-Tx13_D	N	Kept components	PCT
Drug	D_PCT	PCT	Cell_line.Tx13_D	Plate.99	GOLGA8A	0.8	0.231429458118112	pearson	1	Ttest_pvalue	Coefficient_of_eigenassay	SVD_pCMs_only2CTa	NoPrepr	SVD	2194	PCT-Tx13_D	N	Kept components	PCT
Drug	D_PCT	PCT	Cell_line.Tx13_D	Plate.99	GOLGA8B	0.8	0.0903183415257457	pearson	1	Ttest_pvalue	Coefficient_of_eigenassay	SVD_pCMs_only2CTa	NoPrepr	SVD	7324	PCT-Tx13_D	N	Kept components	PCT
Drug	D_PCT	PCT	Cell_line.Tx13_D	Plate.99	GOLGA8H	0.8	0.000664476815702813	pearson	1	Ttest_pvalue	Coefficient_of_eigenassay	SVD_pCMs_only2CTa	NoPrepr	SVD	15193	PCT-Tx13_D	N	Kept components	PCT
Drug	D_PCT	PCT	Cell_line.Tx13_D	Plate.99	GOLGA8N	0.8	0.0217962965299488	pearson	1	Ttest_pvalue	Coefficient_of_eigenassay	SVD_pCMs_only2CTa	NoPrepr	SVD	12653	PCT-Tx13_D	N	Kept components	PCT
Drug	D_PCT	PCT	Cell_line.Tx13_D	Plate.99	GOLGA8O	0.8	0.00432761386654037	pearson	1	Ttest_pvalue	Coefficient_of_eigenassay	SVD_pCMs_only2CTa	NoPrepr	SVD	14601	PCT-Tx13_D	N	Kept components	PCT
Drug	D_PCT	PCT	Cell_line.Tx13_D	Plate.99	GOLGB1	0.8	-0.234401228676205	pearson	1	Ttest_pvalue	Coefficient_of_eigenassay	SVD_pCMs_only2CTa	NoPrepr	SVD	2140	PCT-Tx13_D	N	Kept components	PCT
Drug	D_PCT	PCT	Cell_line.Tx13_D	Plate.99	GOLIM4	0.8	-0.224956305732259	pearson	1	Ttest_pvalue	Coefficient_of_eigenassay	SVD_pCMs_only2CTa	NoPrepr	SVD	2311	PCT-Tx13_D	N	Kept components	PCT
Drug	D_PCT	PCT	Cell_line.Tx13_D	Plate.99	GOLM1	0.8	0.0791561302356793	pearson	1	Ttest_pvalue	Coefficient_of_eigenassay	SVD_pCMs_only2CTa	NoPrepr	SVD	8023	PCT-Tx13_D	N	Kept components	PCT
Drug	D_PCT	PCT	Cell_line.Tx13_D	Plate.99	GOLPH3	0.8	0.0184042727560942	pearson	1	Ttest_pvalue	Coefficient_of_eigenassay	SVD_pCMs_only2CTa	NoPrepr	SVD	12990	PCT-Tx13_D	N	Kept components	PCT
Drug	D_PCT	PCT	Cell_line.Tx13_D	Plate.99	GOLPH3L	0.8	0.00760944433256292	pearson	1	Ttest_pvalue	Coefficient_of_eigenassay	SVD_pCMs_only2CTa	NoPrepr	SVD	14207	PCT-Tx13_D	N	Kept components	PCT
Drug	D_PCT	PCT	Cell_line.Tx13_D	Plate.99	GOLT1A	0.8	-0.0300730989065152	pearson	1	Ttest_pvalue	Coefficient_of_eigenassay	SVD_pCMs_only2CTa	NoPrepr	SVD	11837	PCT-Tx13_D	N	Kept components	PCT
Drug	D_PCT	PCT	Cell_line.Tx13_D	Plate.99	GOLT1B	0.8	0.113779274674689	pearson	1	Ttest_pvalue	Coefficient_of_eigenassay	SVD_pCMs_only2CTa	NoPrepr	SVD	6049	PCT-Tx13_D	N	Kept components	PCT
Drug	D_PCT	PCT	Cell_line.Tx13_D	Plate.99	GON4L	0.8	0.193025210181735	pearson	1	Ttest_pvalue	Coefficient_of_eigenassay	SVD_pCMs_only2CTa	NoPrepr	SVD	3102	PCT-Tx13_D	N	Kept components	PCT
Drug	D_PCT	PCT	Cell_line.Tx13_D	Plate.99	GOPC	0.8	-0.345791727815926	pearson	1	Ttest_pvalue	Coefficient_of_eigenassay	SVD_pCMs_only2CTa	NoPrepr	SVD	799	PCT-Tx13_D	N	Kept components	PCT
Drug	D_PCT	PCT	Cell_line.Tx13_D	Plate.99	GORAB	0.8	-0.043362193844591	pearson	1	Ttest_pvalue	Coefficient_of_eigenassay	SVD_pCMs_only2CTa	NoPrepr	SVD	10691	PCT-Tx13_D	N	Kept components	PCT
Drug	D_PCT	PCT	Cell_line.Tx13_D	Plate.99	GORASP1	0.8	-0.0529096986963987	pearson	1	Ttest_pvalue	Coefficient_of_eigenassay	SVD_pCMs_only2CTa	NoPrepr	SVD	9908	PCT-Tx13_D	N	Kept components	PCT
Drug	D_PCT	PCT	Cell_line.Tx13_D	Plate.99	GORASP2	0.8	-0.114011019160433	pearson	1	Ttest_pvalue	Coefficient_of_eigenassay	SVD_pCMs_only2CTa	NoPrepr	SVD	6039	PCT-Tx13_D	N	Kept components	PCT
Drug	D_PCT	PCT	Cell_line.Tx13_D	Plate.99	GOSR1	0.8	-0.0732251806079425	pearson	1	Ttest_pvalue	Coefficient_of_eigenassay	SVD_pCMs_only2CTa	NoPrepr	SVD	8414	PCT-Tx13_D	N	Kept components	PCT
Drug	D_PCT	PCT	Cell_line.Tx13_D	Plate.99	GOSR2	0.8	-0.0436745696143398	pearson	1	Ttest_pvalue	Coefficient_of_eigenassay	SVD_pCMs_only2CTa	NoPrepr	SVD	10663	PCT-Tx13_D	N	Kept components	PCT
Drug	D_PCT	PCT	Cell_line.Tx13_D	Plate.99	GOT1	0.8	-0.286800715298285	pearson	1	Ttest_pvalue	Coefficient_of_eigenassay	SVD_pCMs_only2CTa	NoPrepr	SVD	1337	PCT-Tx13_D	N	Kept components	PCT
Drug	D_PCT	PCT	Cell_line.Tx13_D	Plate.99	GOT1L1	0.8	0.0285767166575918	pearson	1	Ttest_pvalue	Coefficient_of_eigenassay	SVD_pCMs_only2CTa	NoPrepr	SVD	11977	PCT-Tx13_D	N	Kept components	PCT
Drug	D_PCT	PCT	Cell_line.Tx13_D	Plate.99	GOT2	0.8	-0.0387693176903973	pearson	1	Ttest_pvalue	Coefficient_of_eigenassay	SVD_pCMs_only2CTa	NoPrepr	SVD	11070	PCT-Tx13_D	N	Kept components	PCT
Drug	D_PCT	PCT	Cell_line.Tx13_D	Plate.99	GP1BA	0.8	-0.245328699818253	pearson	1	Ttest_pvalue	Coefficient_of_eigenassay	SVD_pCMs_only2CTa	NoPrepr	SVD	1945	PCT-Tx13_D	N	Kept components	PCT
Drug	D_PCT	PCT	Cell_line.Tx13_D	Plate.99	GP5	0.8	0.084799751467593	pearson	1	Ttest_pvalue	Coefficient_of_eigenassay	SVD_pCMs_only2CTa	NoPrepr	SVD	7632	PCT-Tx13_D	N	Kept components	PCT
Drug	D_PCT	PCT	Cell_line.Tx13_D	Plate.99	GPAA1	0.8	0.162498902476555	pearson	1	Ttest_pvalue	Coefficient_of_eigenassay	SVD_pCMs_only2CTa	NoPrepr	SVD	4021	PCT-Tx13_D	N	Kept components	PCT
Drug	D_PCT	PCT	Cell_line.Tx13_D	Plate.99	GPALPP1	0.8	-0.368036524343362	pearson	1	Ttest_pvalue	Coefficient_of_eigenassay	SVD_pCMs_only2CTa	NoPrepr	SVD	660	PCT-Tx13_D	N	Kept components	PCT
Drug	D_PCT	PCT	Cell_line.Tx13_D	Plate.99	GPAM	0.8	-0.0427379450676028	pearson	1	Ttest_pvalue	Coefficient_of_eigenassay	SVD_pCMs_only2CTa	NoPrepr	SVD	10743	PCT-Tx13_D	N	Kept components	PCT
Drug	D_PCT	PCT	Cell_line.Tx13_D	Plate.99	GPAT2	0.8	0.0520421561729663	pearson	1	Ttest_pvalue	Coefficient_of_eigenassay	SVD_pCMs_only2CTa	NoPrepr	SVD	9993	PCT-Tx13_D	N	Kept components	PCT
Drug	D_PCT	PCT	Cell_line.Tx13_D	Plate.99	GPAT3	0.8	-0.374076191077396	pearson	1	Ttest_pvalue	Coefficient_of_eigenassay	SVD_pCMs_only2CTa	NoPrepr	SVD	632	PCT-Tx13_D	N	Kept components	PCT
Drug	D_PCT	PCT	Cell_line.Tx13_D	Plate.99	GPAT4	0.8	-0.0133250913728574	pearson	1	Ttest_pvalue	Coefficient_of_eigenassay	SVD_pCMs_only2CTa	NoPrepr	SVD	13543	PCT-Tx13_D	N	Kept components	PCT
Drug	D_PCT	PCT	Cell_line.Tx13_D	Plate.99	GPATCH1	0.8	-0.0671546013459347	pearson	1	Ttest_pvalue	Coefficient_of_eigenassay	SVD_pCMs_only2CTa	NoPrepr	SVD	8848	PCT-Tx13_D	N	Kept components	PCT
Drug	D_PCT	PCT	Cell_line.Tx13_D	Plate.99	GPATCH11	0.8	-0.175455483833908	pearson	1	Ttest_pvalue	Coefficient_of_eigenassay	SVD_pCMs_only2CTa	NoPrepr	SVD	3588	PCT-Tx13_D	N	Kept components	PCT
Drug	D_PCT	PCT	Cell_line.Tx13_D	Plate.99	GPATCH2	0.8	-0.205113858611914	pearson	1	Ttest_pvalue	Coefficient_of_eigenassay	SVD_pCMs_only2CTa	NoPrepr	SVD	2789	PCT-Tx13_D	N	Kept components	PCT
Drug	D_PCT	PCT	Cell_line.Tx13_D	Plate.99	GPATCH2L	0.8	-0.0868270226227278	pearson	1	Ttest_pvalue	Coefficient_of_eigenassay	SVD_pCMs_only2CTa	NoPrepr	SVD	7519	PCT-Tx13_D	N	Kept components	PCT
Drug	D_PCT	PCT	Cell_line.Tx13_D	Plate.99	GPATCH3	0.8	-0.0244641349051326	pearson	1	Ttest_pvalue	Coefficient_of_eigenassay	SVD_pCMs_only2CTa	NoPrepr	SVD	12376	PCT-Tx13_D	N	Kept components	PCT
Drug	D_PCT	PCT	Cell_line.Tx13_D	Plate.99	GPATCH4	0.8	0.0015383043103692	pearson	1	Ttest_pvalue	Coefficient_of_eigenassay	SVD_pCMs_only2CTa	NoPrepr	SVD	15030	PCT-Tx13_D	N	Kept components	PCT
Drug	D_PCT	PCT	Cell_line.Tx13_D	Plate.99	GPATCH8	0.8	-0.168709375019054	pearson	1	Ttest_pvalue	Coefficient_of_eigenassay	SVD_pCMs_only2CTa	NoPrepr	SVD	3803	PCT-Tx13_D	N	Kept components	PCT
Drug	D_PCT	PCT	Cell_line.Tx13_D	Plate.99	GPBAR1	0.8	0.190376852128204	pearson	1	Ttest_pvalue	Coefficient_of_eigenassay	SVD_pCMs_only2CTa	NoPrepr	SVD	3166	PCT-Tx13_D	N	Kept components	PCT
Drug	D_PCT	PCT	Cell_line.Tx13_D	Plate.99	GPBP1	0.8	-0.110078565543434	pearson	1	Ttest_pvalue	Coefficient_of_eigenassay	SVD_pCMs_only2CTa	NoPrepr	SVD	6232	PCT-Tx13_D	N	Kept components	PCT
Drug	D_PCT	PCT	Cell_line.Tx13_D	Plate.99	GPBP1L1	0.8	-0.376485296328485	pearson	1	Ttest_pvalue	Coefficient_of_eigenassay	SVD_pCMs_only2CTa	NoPrepr	SVD	624	PCT-Tx13_D	N	Kept components	PCT
Drug	D_PCT	PCT	Cell_line.Tx13_D	Plate.99	GPC1	0.8	-0.121865186717798	pearson	1	Ttest_pvalue	Coefficient_of_eigenassay	SVD_pCMs_only2CTa	NoPrepr	SVD	5666	PCT-Tx13_D	N	Kept components	PCT
Drug	D_PCT	PCT	Cell_line.Tx13_D	Plate.99	GPC2	0.8	0.172283794519015	pearson	1	Ttest_pvalue	Coefficient_of_eigenassay	SVD_pCMs_only2CTa	NoPrepr	SVD	3679	PCT-Tx13_D	N	Kept components	PCT
Drug	D_PCT	PCT	Cell_line.Tx13_D	Plate.99	GPC3	0.8	0.119926104805248	pearson	1	Ttest_pvalue	Coefficient_of_eigenassay	SVD_pCMs_only2CTa	NoPrepr	SVD	5746	PCT-Tx13_D	N	Kept components	PCT
Drug	D_PCT	PCT	Cell_line.Tx13_D	Plate.99	GPC4	0.8	0.387188503414864	pearson	1	Ttest_pvalue	Coefficient_of_eigenassay	SVD_pCMs_only2CTa	NoPrepr	SVD	569	PCT-Tx13_D	N	Kept components	PCT
Drug	D_PCT	PCT	Cell_line.Tx13_D	Plate.99	GPC5	0.8	0.0366024354635941	pearson	1	Ttest_pvalue	Coefficient_of_eigenassay	SVD_pCMs_only2CTa	NoPrepr	SVD	11249	PCT-Tx13_D	N	Kept components	PCT
Drug	D_PCT	PCT	Cell_line.Tx13_D	Plate.99	GPC6	0.8	-0.0455668564949037	pearson	1	Ttest_pvalue	Coefficient_of_eigenassay	SVD_pCMs_only2CTa	NoPrepr	SVD	10480	PCT-Tx13_D	N	Kept components	PCT
Drug	D_PCT	PCT	Cell_line.Tx13_D	Plate.99	GPCPD1	0.8	0.999217068145126	pearson	1	Ttest_pvalue	Coefficient_of_eigenassay	SVD_pCMs_only2CTa	NoPrepr	SVD	41	PCT-Tx13_D	N	Kept components	PCT
Drug	D_PCT	PCT	Cell_line.Tx13_D	Plate.99	GPD1	0.8	0.125988573136157	pearson	1	Ttest_pvalue	Coefficient_of_eigenassay	SVD_pCMs_only2CTa	NoPrepr	SVD	5477	PCT-Tx13_D	N	Kept components	PCT
Drug	D_PCT	PCT	Cell_line.Tx13_D	Plate.99	GPD1L	0.8	-0.0394162462939163	pearson	1	Ttest_pvalue	Coefficient_of_eigenassay	SVD_pCMs_only2CTa	NoPrepr	SVD	11010	PCT-Tx13_D	N	Kept components	PCT
Drug	D_PCT	PCT	Cell_line.Tx13_D	Plate.99	GPD2	0.8	0.0571191414541952	pearson	1	Ttest_pvalue	Coefficient_of_eigenassay	SVD_pCMs_only2CTa	NoPrepr	SVD	9608	PCT-Tx13_D	N	Kept components	PCT
Drug	D_PCT	PCT	Cell_line.Tx13_D	Plate.99	GPER1	0.8	0.0403797527193933	pearson	1	Ttest_pvalue	Coefficient_of_eigenassay	SVD_pCMs_only2CTa	NoPrepr	SVD	10922	PCT-Tx13_D	N	Kept components	PCT
Drug	D_PCT	PCT	Cell_line.Tx13_D	Plate.99	GPHN	0.8	-0.0801539056599386	pearson	1	Ttest_pvalue	Coefficient_of_eigenassay	SVD_pCMs_only2CTa	NoPrepr	SVD	7958	PCT-Tx13_D	N	Kept components	PCT
Drug	D_PCT	PCT	Cell_line.Tx13_D	Plate.99	GPI	0.8	-0.0425695991264415	pearson	1	Ttest_pvalue	Coefficient_of_eigenassay	SVD_pCMs_only2CTa	NoPrepr	SVD	10752	PCT-Tx13_D	N	Kept components	PCT
Drug	D_PCT	PCT	Cell_line.Tx13_D	Plate.99	GPKOW	0.8	-0.0982804031782902	pearson	1	Ttest_pvalue	Coefficient_of_eigenassay	SVD_pCMs_only2CTa	NoPrepr	SVD	6862	PCT-Tx13_D	N	Kept components	PCT
Drug	D_PCT	PCT	Cell_line.Tx13_D	Plate.99	GPLD1	0.8	0.0181158482551268	pearson	1	Ttest_pvalue	Coefficient_of_eigenassay	SVD_pCMs_only2CTa	NoPrepr	SVD	13024	PCT-Tx13_D	N	Kept components	PCT
Drug	D_PCT	PCT	Cell_line.Tx13_D	Plate.99	GPM6A	0.8	0.636120711736069	pearson	1	Ttest_pvalue	Coefficient_of_eigenassay	SVD_pCMs_only2CTa	NoPrepr	SVD	114	PCT-Tx13_D	N	Kept components	PCT
Drug	D_PCT	PCT	Cell_line.Tx13_D	Plate.99	GPM6B	0.8	0.528856962825755	pearson	1	Ttest_pvalue	Coefficient_of_eigenassay	SVD_pCMs_only2CTa	NoPrepr	SVD	209	PCT-Tx13_D	N	Kept components	PCT
Drug	D_PCT	PCT	Cell_line.Tx13_D	Plate.99	GPN1	0.8	-0.0621835502874047	pearson	1	Ttest_pvalue	Coefficient_of_eigenassay	SVD_pCMs_only2CTa	NoPrepr	SVD	9217	PCT-Tx13_D	N	Kept components	PCT
Drug	D_PCT	PCT	Cell_line.Tx13_D	Plate.99	GPN2	0.8	-0.079391535851524	pearson	1	Ttest_pvalue	Coefficient_of_eigenassay	SVD_pCMs_only2CTa	NoPrepr	SVD	8005	PCT-Tx13_D	N	Kept components	PCT
Drug	D_PCT	PCT	Cell_line.Tx13_D	Plate.99	GPN3	0.8	-0.102868028475166	pearson	1	Ttest_pvalue	Coefficient_of_eigenassay	SVD_pCMs_only2CTa	NoPrepr	SVD	6592	PCT-Tx13_D	N	Kept components	PCT
Drug	D_PCT	PCT	Cell_line.Tx13_D	Plate.99	GPNMB	0.8	0.0745143335406098	pearson	1	Ttest_pvalue	Coefficient_of_eigenassay	SVD_pCMs_only2CTa	NoPrepr	SVD	8339	PCT-Tx13_D	N	Kept components	PCT
Drug	D_PCT	PCT	Cell_line.Tx13_D	Plate.99	GPR1	0.8	-0.0417264974867433	pearson	1	Ttest_pvalue	Coefficient_of_eigenassay	SVD_pCMs_only2CTa	NoPrepr	SVD	10823	PCT-Tx13_D	N	Kept components	PCT
Drug	D_PCT	PCT	Cell_line.Tx13_D	Plate.99	GPR107	0.8	-0.0896369531436931	pearson	1	Ttest_pvalue	Coefficient_of_eigenassay	SVD_pCMs_only2CTa	NoPrepr	SVD	7368	PCT-Tx13_D	N	Kept components	PCT
Drug	D_PCT	PCT	Cell_line.Tx13_D	Plate.99	GPR108	0.8	0.00445604612925793	pearson	1	Ttest_pvalue	Coefficient_of_eigenassay	SVD_pCMs_only2CTa	NoPrepr	SVD	14583	PCT-Tx13_D	N	Kept components	PCT
Drug	D_PCT	PCT	Cell_line.Tx13_D	Plate.99	GPR12	0.8	0.000590670248137464	pearson	1	Ttest_pvalue	Coefficient_of_eigenassay	SVD_pCMs_only2CTa	NoPrepr	SVD	15205	PCT-Tx13_D	N	Kept components	PCT
Drug	D_PCT	PCT	Cell_line.Tx13_D	Plate.99	GPR132	0.8	-0.0182892412913127	pearson	1	Ttest_pvalue	Coefficient_of_eigenassay	SVD_pCMs_only2CTa	NoPrepr	SVD	13006	PCT-Tx13_D	N	Kept components	PCT
Drug	D_PCT	PCT	Cell_line.Tx13_D	Plate.99	GPR135	0.8	0.0661664834199125	pearson	1	Ttest_pvalue	Coefficient_of_eigenassay	SVD_pCMs_only2CTa	NoPrepr	SVD	8935	PCT-Tx13_D	N	Kept components	PCT
Drug	D_PCT	PCT	Cell_line.Tx13_D	Plate.99	GPR137	0.8	-0.0800150348794317	pearson	1	Ttest_pvalue	Coefficient_of_eigenassay	SVD_pCMs_only2CTa	NoPrepr	SVD	7971	PCT-Tx13_D	N	Kept components	PCT
Drug	D_PCT	PCT	Cell_line.Tx13_D	Plate.99	GPR137B	0.8	0.297215949597729	pearson	1	Ttest_pvalue	Coefficient_of_eigenassay	SVD_pCMs_only2CTa	NoPrepr	SVD	1220	PCT-Tx13_D	N	Kept components	PCT
Drug	D_PCT	PCT	Cell_line.Tx13_D	Plate.99	GPR137C	0.8	0.0325241463338421	pearson	1	Ttest_pvalue	Coefficient_of_eigenassay	SVD_pCMs_only2CTa	NoPrepr	SVD	11611	PCT-Tx13_D	N	Kept components	PCT
Drug	D_PCT	PCT	Cell_line.Tx13_D	Plate.99	GPR143	0.8	-0.120366726581851	pearson	1	Ttest_pvalue	Coefficient_of_eigenassay	SVD_pCMs_only2CTa	NoPrepr	SVD	5728	PCT-Tx13_D	N	Kept components	PCT
Drug	D_PCT	PCT	Cell_line.Tx13_D	Plate.99	GPR146	0.8	0.00151617335897112	pearson	1	Ttest_pvalue	Coefficient_of_eigenassay	SVD_pCMs_only2CTa	NoPrepr	SVD	15035	PCT-Tx13_D	N	Kept components	PCT
Drug	D_PCT	PCT	Cell_line.Tx13_D	Plate.99	GPR153	0.8	0.00741810439601146	pearson	1	Ttest_pvalue	Coefficient_of_eigenassay	SVD_pCMs_only2CTa	NoPrepr	SVD	14238	PCT-Tx13_D	N	Kept components	PCT
Drug	D_PCT	PCT	Cell_line.Tx13_D	Plate.99	GPR155	0.8	-0.0689825232629955	pearson	1	Ttest_pvalue	Coefficient_of_eigenassay	SVD_pCMs_only2CTa	NoPrepr	SVD	8718	PCT-Tx13_D	N	Kept components	PCT
Drug	D_PCT	PCT	Cell_line.Tx13_D	Plate.99	GPR156	0.8	0.0147040662319497	pearson	1	Ttest_pvalue	Coefficient_of_eigenassay	SVD_pCMs_only2CTa	NoPrepr	SVD	13384	PCT-Tx13_D	N	Kept components	PCT
Drug	D_PCT	PCT	Cell_line.Tx13_D	Plate.99	GPR157	0.8	0.00955206828239078	pearson	1	Ttest_pvalue	Coefficient_of_eigenassay	SVD_pCMs_only2CTa	NoPrepr	SVD	13983	PCT-Tx13_D	N	Kept components	PCT
Drug	D_PCT	PCT	Cell_line.Tx13_D	Plate.99	GPR158	0.8	0.0939894972442893	pearson	1	Ttest_pvalue	Coefficient_of_eigenassay	SVD_pCMs_only2CTa	NoPrepr	SVD	7090	PCT-Tx13_D	N	Kept components	PCT
Drug	D_PCT	PCT	Cell_line.Tx13_D	Plate.99	GPR160	0.8	-0.0478472828781566	pearson	1	Ttest_pvalue	Coefficient_of_eigenassay	SVD_pCMs_only2CTa	NoPrepr	SVD	10300	PCT-Tx13_D	N	Kept components	PCT
Drug	D_PCT	PCT	Cell_line.Tx13_D	Plate.99	GPR161	0.8	0.0118073880830719	pearson	1	Ttest_pvalue	Coefficient_of_eigenassay	SVD_pCMs_only2CTa	NoPrepr	SVD	13722	PCT-Tx13_D	N	Kept components	PCT
Drug	D_PCT	PCT	Cell_line.Tx13_D	Plate.99	GPR162	0.8	0.103629671551447	pearson	1	Ttest_pvalue	Coefficient_of_eigenassay	SVD_pCMs_only2CTa	NoPrepr	SVD	6559	PCT-Tx13_D	N	Kept components	PCT
Drug	D_PCT	PCT	Cell_line.Tx13_D	Plate.99	GPR17	0.8	-0.154920589298347	pearson	1	Ttest_pvalue	Coefficient_of_eigenassay	SVD_pCMs_only2CTa	NoPrepr	SVD	4310	PCT-Tx13_D	N	Kept components	PCT
Drug	D_PCT	PCT	Cell_line.Tx13_D	Plate.99	GPR171	0.8	0.067610739754318	pearson	1	Ttest_pvalue	Coefficient_of_eigenassay	SVD_pCMs_only2CTa	NoPrepr	SVD	8812	PCT-Tx13_D	N	Kept components	PCT
Drug	D_PCT	PCT	Cell_line.Tx13_D	Plate.99	GPR173	0.8	0.0839108565006042	pearson	1	Ttest_pvalue	Coefficient_of_eigenassay	SVD_pCMs_only2CTa	NoPrepr	SVD	7695	PCT-Tx13_D	N	Kept components	PCT
Drug	D_PCT	PCT	Cell_line.Tx13_D	Plate.99	GPR176	0.8	0.319961090379301	pearson	1	Ttest_pvalue	Coefficient_of_eigenassay	SVD_pCMs_only2CTa	NoPrepr	SVD	984	PCT-Tx13_D	N	Kept components	PCT
Drug	D_PCT	PCT	Cell_line.Tx13_D	Plate.99	GPR18	0.8	-0.0461052539501166	pearson	1	Ttest_pvalue	Coefficient_of_eigenassay	SVD_pCMs_only2CTa	NoPrepr	SVD	10436	PCT-Tx13_D	N	Kept components	PCT
Drug	D_PCT	PCT	Cell_line.Tx13_D	Plate.99	GPR180	0.8	-0.133544401015092	pearson	1	Ttest_pvalue	Coefficient_of_eigenassay	SVD_pCMs_only2CTa	NoPrepr	SVD	5149	PCT-Tx13_D	N	Kept components	PCT
Drug	D_PCT	PCT	Cell_line.Tx13_D	Plate.99	GPR182	0.8	0.0220129691961773	pearson	1	Ttest_pvalue	Coefficient_of_eigenassay	SVD_pCMs_only2CTa	NoPrepr	SVD	12620	PCT-Tx13_D	N	Kept components	PCT
Drug	D_PCT	PCT	Cell_line.Tx13_D	Plate.99	GPR183	0.8	-0.037934258002824	pearson	1	Ttest_pvalue	Coefficient_of_eigenassay	SVD_pCMs_only2CTa	NoPrepr	SVD	11134	PCT-Tx13_D	N	Kept components	PCT
Drug	D_PCT	PCT	Cell_line.Tx13_D	Plate.99	GPR19	0.8	0.0198693494467279	pearson	1	Ttest_pvalue	Coefficient_of_eigenassay	SVD_pCMs_only2CTa	NoPrepr	SVD	12855	PCT-Tx13_D	N	Kept components	PCT
Drug	D_PCT	PCT	Cell_line.Tx13_D	Plate.99	GPR21	0.8	-0.638322955939767	pearson	1	Ttest_pvalue	Coefficient_of_eigenassay	SVD_pCMs_only2CTa	NoPrepr	SVD	112	PCT-Tx13_D	N	Kept components	PCT
Drug	D_PCT	PCT	Cell_line.Tx13_D	Plate.99	GPR22	0.8	-0.534615831636122	pearson	1	Ttest_pvalue	Coefficient_of_eigenassay	SVD_pCMs_only2CTa	NoPrepr	SVD	196	PCT-Tx13_D	N	Kept components	PCT
Drug	D_PCT	PCT	Cell_line.Tx13_D	Plate.99	GPR26	0.8	0.0291082486288284	pearson	1	Ttest_pvalue	Coefficient_of_eigenassay	SVD_pCMs_only2CTa	NoPrepr	SVD	11920	PCT-Tx13_D	N	Kept components	PCT
Drug	D_PCT	PCT	Cell_line.Tx13_D	Plate.99	GPR27	0.8	0.00126243689273357	pearson	1	Ttest_pvalue	Coefficient_of_eigenassay	SVD_pCMs_only2CTa	NoPrepr	SVD	15092	PCT-Tx13_D	N	Kept components	PCT
Drug	D_PCT	PCT	Cell_line.Tx13_D	Plate.99	GPR3	0.8	-0.0385926732564264	pearson	1	Ttest_pvalue	Coefficient_of_eigenassay	SVD_pCMs_only2CTa	NoPrepr	SVD	11085	PCT-Tx13_D	N	Kept components	PCT
Drug	D_PCT	PCT	Cell_line.Tx13_D	Plate.99	GPR34	0.8	-0.125702140574668	pearson	1	Ttest_pvalue	Coefficient_of_eigenassay	SVD_pCMs_only2CTa	NoPrepr	SVD	5494	PCT-Tx13_D	N	Kept components	PCT
Drug	D_PCT	PCT	Cell_line.Tx13_D	Plate.99	GPR35	0.8	-0.0756144883549136	pearson	1	Ttest_pvalue	Coefficient_of_eigenassay	SVD_pCMs_only2CTa	NoPrepr	SVD	8259	PCT-Tx13_D	N	Kept components	PCT
Drug	D_PCT	PCT	Cell_line.Tx13_D	Plate.99	GPR37	0.8	-0.188092654425782	pearson	1	Ttest_pvalue	Coefficient_of_eigenassay	SVD_pCMs_only2CTa	NoPrepr	SVD	3228	PCT-Tx13_D	N	Kept components	PCT
Drug	D_PCT	PCT	Cell_line.Tx13_D	Plate.99	GPR37L1	0.8	0.0178361530440654	pearson	1	Ttest_pvalue	Coefficient_of_eigenassay	SVD_pCMs_only2CTa	NoPrepr	SVD	13051	PCT-Tx13_D	N	Kept components	PCT
Drug	D_PCT	PCT	Cell_line.Tx13_D	Plate.99	GPR39	0.8	-0.0224713987247714	pearson	1	Ttest_pvalue	Coefficient_of_eigenassay	SVD_pCMs_only2CTa	NoPrepr	SVD	12578	PCT-Tx13_D	N	Kept components	PCT
Drug	D_PCT	PCT	Cell_line.Tx13_D	Plate.99	GPR50	0.8	0.00112762875162882	pearson	1	Ttest_pvalue	Coefficient_of_eigenassay	SVD_pCMs_only2CTa	NoPrepr	SVD	15114	PCT-Tx13_D	N	Kept components	PCT
Drug	D_PCT	PCT	Cell_line.Tx13_D	Plate.99	GPR52	0.8	-0.0218554645272414	pearson	1	Ttest_pvalue	Coefficient_of_eigenassay	SVD_pCMs_only2CTa	NoPrepr	SVD	12645	PCT-Tx13_D	N	Kept components	PCT
Drug	D_PCT	PCT	Cell_line.Tx13_D	Plate.99	GPR61	0.8	-0.0477455129027137	pearson	1	Ttest_pvalue	Coefficient_of_eigenassay	SVD_pCMs_only2CTa	NoPrepr	SVD	10309	PCT-Tx13_D	N	Kept components	PCT
Drug	D_PCT	PCT	Cell_line.Tx13_D	Plate.99	GPR62	0.8	-0.0134539731999807	pearson	1	Ttest_pvalue	Coefficient_of_eigenassay	SVD_pCMs_only2CTa	NoPrepr	SVD	13522	PCT-Tx13_D	N	Kept components	PCT
Drug	D_PCT	PCT	Cell_line.Tx13_D	Plate.99	GPR63	0.8	-0.0903641799703726	pearson	1	Ttest_pvalue	Coefficient_of_eigenassay	SVD_pCMs_only2CTa	NoPrepr	SVD	7322	PCT-Tx13_D	N	Kept components	PCT
Drug	D_PCT	PCT	Cell_line.Tx13_D	Plate.99	GPR68	0.8	-0.334714835392626	pearson	1	Ttest_pvalue	Coefficient_of_eigenassay	SVD_pCMs_only2CTa	NoPrepr	SVD	869	PCT-Tx13_D	N	Kept components	PCT
Drug	D_PCT	PCT	Cell_line.Tx13_D	Plate.99	GPR75	0.8	0.0796446329147745	pearson	1	Ttest_pvalue	Coefficient_of_eigenassay	SVD_pCMs_only2CTa	NoPrepr	SVD	7993	PCT-Tx13_D	N	Kept components	PCT
Drug	D_PCT	PCT	Cell_line.Tx13_D	Plate.99	GPR82	0.8	-0.0400064014939559	pearson	1	Ttest_pvalue	Coefficient_of_eigenassay	SVD_pCMs_only2CTa	NoPrepr	SVD	10962	PCT-Tx13_D	N	Kept components	PCT
Drug	D_PCT	PCT	Cell_line.Tx13_D	Plate.99	GPR83	0.8	0.010461579873441	pearson	1	Ttest_pvalue	Coefficient_of_eigenassay	SVD_pCMs_only2CTa	NoPrepr	SVD	13876	PCT-Tx13_D	N	Kept components	PCT
Drug	D_PCT	PCT	Cell_line.Tx13_D	Plate.99	GPR85	0.8	-0.0584053872880674	pearson	1	Ttest_pvalue	Coefficient_of_eigenassay	SVD_pCMs_only2CTa	NoPrepr	SVD	9523	PCT-Tx13_D	N	Kept components	PCT
Drug	D_PCT	PCT	Cell_line.Tx13_D	Plate.99	GPR87	0.8	0.0693635494437967	pearson	1	Ttest_pvalue	Coefficient_of_eigenassay	SVD_pCMs_only2CTa	NoPrepr	SVD	8691	PCT-Tx13_D	N	Kept components	PCT
Drug	D_PCT	PCT	Cell_line.Tx13_D	Plate.99	GPR89A	0.8	0.0406016195275172	pearson	1	Ttest_pvalue	Coefficient_of_eigenassay	SVD_pCMs_only2CTa	NoPrepr	SVD	10905	PCT-Tx13_D	N	Kept components	PCT
Drug	D_PCT	PCT	Cell_line.Tx13_D	Plate.99	GPR89B	0.8	-0.327865748670718	pearson	1	Ttest_pvalue	Coefficient_of_eigenassay	SVD_pCMs_only2CTa	NoPrepr	SVD	918	PCT-Tx13_D	N	Kept components	PCT
Drug	D_PCT	PCT	Cell_line.Tx13_D	Plate.99	GPRASP1	0.8	0.0709758111356636	pearson	1	Ttest_pvalue	Coefficient_of_eigenassay	SVD_pCMs_only2CTa	NoPrepr	SVD	8578	PCT-Tx13_D	N	Kept components	PCT
Drug	D_PCT	PCT	Cell_line.Tx13_D	Plate.99	GPRASP2	0.8	0.00916336062933425	pearson	1	Ttest_pvalue	Coefficient_of_eigenassay	SVD_pCMs_only2CTa	NoPrepr	SVD	14017	PCT-Tx13_D	N	Kept components	PCT
Drug	D_PCT	PCT	Cell_line.Tx13_D	Plate.99	GPRC5A	0.8	-0.117275310789618	pearson	1	Ttest_pvalue	Coefficient_of_eigenassay	SVD_pCMs_only2CTa	NoPrepr	SVD	5882	PCT-Tx13_D	N	Kept components	PCT
Drug	D_PCT	PCT	Cell_line.Tx13_D	Plate.99	GPRC5B	0.8	-0.142843023669574	pearson	1	Ttest_pvalue	Coefficient_of_eigenassay	SVD_pCMs_only2CTa	NoPrepr	SVD	4748	PCT-Tx13_D	N	Kept components	PCT
Drug	D_PCT	PCT	Cell_line.Tx13_D	Plate.99	GPRC5C	0.8	0.0149414265948902	pearson	1	Ttest_pvalue	Coefficient_of_eigenassay	SVD_pCMs_only2CTa	NoPrepr	SVD	13356	PCT-Tx13_D	N	Kept components	PCT
Drug	D_PCT	PCT	Cell_line.Tx13_D	Plate.99	GPRIN1	0.8	0.0857102954902476	pearson	1	Ttest_pvalue	Coefficient_of_eigenassay	SVD_pCMs_only2CTa	NoPrepr	SVD	7582	PCT-Tx13_D	N	Kept components	PCT
Drug	D_PCT	PCT	Cell_line.Tx13_D	Plate.99	GPRIN2	0.8	0.124321224466389	pearson	1	Ttest_pvalue	Coefficient_of_eigenassay	SVD_pCMs_only2CTa	NoPrepr	SVD	5545	PCT-Tx13_D	N	Kept components	PCT
Drug	D_PCT	PCT	Cell_line.Tx13_D	Plate.99	GPRIN3	0.8	-0.222966262460597	pearson	1	Ttest_pvalue	Coefficient_of_eigenassay	SVD_pCMs_only2CTa	NoPrepr	SVD	2358	PCT-Tx13_D	N	Kept components	PCT
Drug	D_PCT	PCT	Cell_line.Tx13_D	Plate.99	GPS1	0.8	-0.00160626623126302	pearson	1	Ttest_pvalue	Coefficient_of_eigenassay	SVD_pCMs_only2CTa	NoPrepr	SVD	15014	PCT-Tx13_D	N	Kept components	PCT
Drug	D_PCT	PCT	Cell_line.Tx13_D	Plate.99	GPS2	0.8	-0.102111891017229	pearson	1	Ttest_pvalue	Coefficient_of_eigenassay	SVD_pCMs_only2CTa	NoPrepr	SVD	6638	PCT-Tx13_D	N	Kept components	PCT
Drug	D_PCT	PCT	Cell_line.Tx13_D	Plate.99	GPSM1	0.8	0.198307650671066	pearson	1	Ttest_pvalue	Coefficient_of_eigenassay	SVD_pCMs_only2CTa	NoPrepr	SVD	2952	PCT-Tx13_D	N	Kept components	PCT
Drug	D_PCT	PCT	Cell_line.Tx13_D	Plate.99	GPSM2	0.8	0.297451605323026	pearson	1	Ttest_pvalue	Coefficient_of_eigenassay	SVD_pCMs_only2CTa	NoPrepr	SVD	1216	PCT-Tx13_D	N	Kept components	PCT
Drug	D_PCT	PCT	Cell_line.Tx13_D	Plate.99	GPT	0.8	0.161587241460955	pearson	1	Ttest_pvalue	Coefficient_of_eigenassay	SVD_pCMs_only2CTa	NoPrepr	SVD	4048	PCT-Tx13_D	N	Kept components	PCT
Drug	D_PCT	PCT	Cell_line.Tx13_D	Plate.99	GPT2	0.8	0.133565152593267	pearson	1	Ttest_pvalue	Coefficient_of_eigenassay	SVD_pCMs_only2CTa	NoPrepr	SVD	5146	PCT-Tx13_D	N	Kept components	PCT
Drug	D_PCT	PCT	Cell_line.Tx13_D	Plate.99	GPX1	0.8	-0.0667474538135633	pearson	1	Ttest_pvalue	Coefficient_of_eigenassay	SVD_pCMs_only2CTa	NoPrepr	SVD	8879	PCT-Tx13_D	N	Kept components	PCT
Drug	D_PCT	PCT	Cell_line.Tx13_D	Plate.99	GPX2	0.8	-0.00763001022504099	pearson	1	Ttest_pvalue	Coefficient_of_eigenassay	SVD_pCMs_only2CTa	NoPrepr	SVD	14204	PCT-Tx13_D	N	Kept components	PCT
Drug	D_PCT	PCT	Cell_line.Tx13_D	Plate.99	GPX3	0.8	-0.182077915268378	pearson	1	Ttest_pvalue	Coefficient_of_eigenassay	SVD_pCMs_only2CTa	NoPrepr	SVD	3385	PCT-Tx13_D	N	Kept components	PCT
Drug	D_PCT	PCT	Cell_line.Tx13_D	Plate.99	GPX4	0.8	-0.170081561779108	pearson	1	Ttest_pvalue	Coefficient_of_eigenassay	SVD_pCMs_only2CTa	NoPrepr	SVD	3762	PCT-Tx13_D	N	Kept components	PCT
Drug	D_PCT	PCT	Cell_line.Tx13_D	Plate.99	GPX7	0.8	0.00899498470054277	pearson	1	Ttest_pvalue	Coefficient_of_eigenassay	SVD_pCMs_only2CTa	NoPrepr	SVD	14034	PCT-Tx13_D	N	Kept components	PCT
Drug	D_PCT	PCT	Cell_line.Tx13_D	Plate.99	GPX8	0.8	-0.0261941155276555	pearson	1	Ttest_pvalue	Coefficient_of_eigenassay	SVD_pCMs_only2CTa	NoPrepr	SVD	12209	PCT-Tx13_D	N	Kept components	PCT
Drug	D_PCT	PCT	Cell_line.Tx13_D	Plate.99	GRAMD1A	0.8	0.0654381276514847	pearson	1	Ttest_pvalue	Coefficient_of_eigenassay	SVD_pCMs_only2CTa	NoPrepr	SVD	8985	PCT-Tx13_D	N	Kept components	PCT
Drug	D_PCT	PCT	Cell_line.Tx13_D	Plate.99	GRAMD1B	0.8	0.0544127815521312	pearson	1	Ttest_pvalue	Coefficient_of_eigenassay	SVD_pCMs_only2CTa	NoPrepr	SVD	9795	PCT-Tx13_D	N	Kept components	PCT
Drug	D_PCT	PCT	Cell_line.Tx13_D	Plate.99	GRAMD1C	0.8	0.0975921258516256	pearson	1	Ttest_pvalue	Coefficient_of_eigenassay	SVD_pCMs_only2CTa	NoPrepr	SVD	6895	PCT-Tx13_D	N	Kept components	PCT
Drug	D_PCT	PCT	Cell_line.Tx13_D	Plate.99	GRAMD2A	0.8	0.00208892556353092	pearson	1	Ttest_pvalue	Coefficient_of_eigenassay	SVD_pCMs_only2CTa	NoPrepr	SVD	14921	PCT-Tx13_D	N	Kept components	PCT
Drug	D_PCT	PCT	Cell_line.Tx13_D	Plate.99	GRAMD2B	0.8	0.11536313446871	pearson	1	Ttest_pvalue	Coefficient_of_eigenassay	SVD_pCMs_only2CTa	NoPrepr	SVD	5975	PCT-Tx13_D	N	Kept components	PCT
Drug	D_PCT	PCT	Cell_line.Tx13_D	Plate.99	GRAMD4	0.8	-0.0649685813370932	pearson	1	Ttest_pvalue	Coefficient_of_eigenassay	SVD_pCMs_only2CTa	NoPrepr	SVD	9019	PCT-Tx13_D	N	Kept components	PCT
Drug	D_PCT	PCT	Cell_line.Tx13_D	Plate.99	GRAP	0.8	0.000326078661795182	pearson	1	Ttest_pvalue	Coefficient_of_eigenassay	SVD_pCMs_only2CTa	NoPrepr	SVD	15256	PCT-Tx13_D	N	Kept components	PCT
Drug	D_PCT	PCT	Cell_line.Tx13_D	Plate.99	GRAP2	0.8	-0.00421886760529554	pearson	1	Ttest_pvalue	Coefficient_of_eigenassay	SVD_pCMs_only2CTa	NoPrepr	SVD	14621	PCT-Tx13_D	N	Kept components	PCT
Drug	D_PCT	PCT	Cell_line.Tx13_D	Plate.99	GRASP	0.8	0.105979477023623	pearson	1	Ttest_pvalue	Coefficient_of_eigenassay	SVD_pCMs_only2CTa	NoPrepr	SVD	6438	PCT-Tx13_D	N	Kept components	PCT
Drug	D_PCT	PCT	Cell_line.Tx13_D	Plate.99	GRB10	0.8	-0.0379134394099868	pearson	1	Ttest_pvalue	Coefficient_of_eigenassay	SVD_pCMs_only2CTa	NoPrepr	SVD	11136	PCT-Tx13_D	N	Kept components	PCT
Drug	D_PCT	PCT	Cell_line.Tx13_D	Plate.99	GRB14	0.8	0.0923663800183858	pearson	1	Ttest_pvalue	Coefficient_of_eigenassay	SVD_pCMs_only2CTa	NoPrepr	SVD	7191	PCT-Tx13_D	N	Kept components	PCT
Drug	D_PCT	PCT	Cell_line.Tx13_D	Plate.99	GRB2	0.8	-0.0432359641797536	pearson	1	Ttest_pvalue	Coefficient_of_eigenassay	SVD_pCMs_only2CTa	NoPrepr	SVD	10705	PCT-Tx13_D	N	Kept components	PCT
Drug	D_PCT	PCT	Cell_line.Tx13_D	Plate.99	GRB7	0.8	-0.0610098479275852	pearson	1	Ttest_pvalue	Coefficient_of_eigenassay	SVD_pCMs_only2CTa	NoPrepr	SVD	9307	PCT-Tx13_D	N	Kept components	PCT
Drug	D_PCT	PCT	Cell_line.Tx13_D	Plate.99	GREB1	0.8	-0.0105880266001338	pearson	1	Ttest_pvalue	Coefficient_of_eigenassay	SVD_pCMs_only2CTa	NoPrepr	SVD	13860	PCT-Tx13_D	N	Kept components	PCT
Drug	D_PCT	PCT	Cell_line.Tx13_D	Plate.99	GREB1L	0.8	-0.0513874478019206	pearson	1	Ttest_pvalue	Coefficient_of_eigenassay	SVD_pCMs_only2CTa	NoPrepr	SVD	10044	PCT-Tx13_D	N	Kept components	PCT
Drug	D_PCT	PCT	Cell_line.Tx13_D	Plate.99	GREM2	0.8	-0.0666476808598633	pearson	1	Ttest_pvalue	Coefficient_of_eigenassay	SVD_pCMs_only2CTa	NoPrepr	SVD	8885	PCT-Tx13_D	N	Kept components	PCT
Drug	D_PCT	PCT	Cell_line.Tx13_D	Plate.99	GRHL1	0.8	-0.128334354495276	pearson	1	Ttest_pvalue	Coefficient_of_eigenassay	SVD_pCMs_only2CTa	NoPrepr	SVD	5381	PCT-Tx13_D	N	Kept components	PCT
Drug	D_PCT	PCT	Cell_line.Tx13_D	Plate.99	GRHL2	0.8	0.0475857912659138	pearson	1	Ttest_pvalue	Coefficient_of_eigenassay	SVD_pCMs_only2CTa	NoPrepr	SVD	10322	PCT-Tx13_D	N	Kept components	PCT
