## Supplementary Tables for "Cardiomyocytes in Persistent Cancer Therapy-related Cardiac Dysfunction Show Contractile and Natriuretic Peptide Signaling Signatures": Supplementary Table 03A - finalSetSelDEGs PvsNP.tsv (part 2 of 3)

EntityClass	Drug_class	Drug	Cell_line	Plate	Gene_symbol	F1_score_weight	Value	Correlation_method	Minimum_fraction_of_max_f1score	EA_correlation_parameter	Reference_valueType	Dataset	Preprocess_data	Decomposition_method	Rank	Drug_cellline	Outlier_cell_line	Fate	Group
Drug	D_PCT	PCT	Cell_line.Tx13_D	Plate.99	GRHL3	0.8	0.00118074572139898	pearson	1	Ttest_pvalue	Coefficient_of_eigenassay	SVD_pCMs_only2CTa	NoPrepr	SVD	15104	PCT-Tx13_D	N	Kept components	PCT
Drug	D_PCT	PCT	Cell_line.Tx13_D	Plate.99	GRHPR	0.8	-0.150901300540475	pearson	1	Ttest_pvalue	Coefficient_of_eigenassay	SVD_pCMs_only2CTa	NoPrepr	SVD	4453	PCT-Tx13_D	N	Kept components	PCT
Drug	D_PCT	PCT	Cell_line.Tx13_D	Plate.99	GRIA1	0.8	0.0909751751097305	pearson	1	Ttest_pvalue	Coefficient_of_eigenassay	SVD_pCMs_only2CTa	NoPrepr	SVD	7271	PCT-Tx13_D	N	Kept components	PCT
Drug	D_PCT	PCT	Cell_line.Tx13_D	Plate.99	GRIA2	0.8	0.0378669339141185	pearson	1	Ttest_pvalue	Coefficient_of_eigenassay	SVD_pCMs_only2CTa	NoPrepr	SVD	11141	PCT-Tx13_D	N	Kept components	PCT
Drug	D_PCT	PCT	Cell_line.Tx13_D	Plate.99	GRIA3	0.8	-0.0583058118713563	pearson	1	Ttest_pvalue	Coefficient_of_eigenassay	SVD_pCMs_only2CTa	NoPrepr	SVD	9530	PCT-Tx13_D	N	Kept components	PCT
Drug	D_PCT	PCT	Cell_line.Tx13_D	Plate.99	GRIA4	0.8	0.11948910727419	pearson	1	Ttest_pvalue	Coefficient_of_eigenassay	SVD_pCMs_only2CTa	NoPrepr	SVD	5776	PCT-Tx13_D	N	Kept components	PCT
Drug	D_PCT	PCT	Cell_line.Tx13_D	Plate.99	GRID1	0.8	-0.130328729484524	pearson	1	Ttest_pvalue	Coefficient_of_eigenassay	SVD_pCMs_only2CTa	NoPrepr	SVD	5291	PCT-Tx13_D	N	Kept components	PCT
Drug	D_PCT	PCT	Cell_line.Tx13_D	Plate.99	GRID2	0.8	0.0125092460885808	pearson	1	Ttest_pvalue	Coefficient_of_eigenassay	SVD_pCMs_only2CTa	NoPrepr	SVD	13634	PCT-Tx13_D	N	Kept components	PCT
Drug	D_PCT	PCT	Cell_line.Tx13_D	Plate.99	GRID2IP	0.8	-0.00419681653624185	pearson	1	Ttest_pvalue	Coefficient_of_eigenassay	SVD_pCMs_only2CTa	NoPrepr	SVD	14625	PCT-Tx13_D	N	Kept components	PCT
Drug	D_PCT	PCT	Cell_line.Tx13_D	Plate.99	GRIFIN	0.8	0.00951274892373037	pearson	1	Ttest_pvalue	Coefficient_of_eigenassay	SVD_pCMs_only2CTa	NoPrepr	SVD	13989	PCT-Tx13_D	N	Kept components	PCT
Drug	D_PCT	PCT	Cell_line.Tx13_D	Plate.99	GRIK1	0.8	0.0761560631281421	pearson	1	Ttest_pvalue	Coefficient_of_eigenassay	SVD_pCMs_only2CTa	NoPrepr	SVD	8227	PCT-Tx13_D	N	Kept components	PCT
Drug	D_PCT	PCT	Cell_line.Tx13_D	Plate.99	GRIK2	0.8	-0.0534334333075335	pearson	1	Ttest_pvalue	Coefficient_of_eigenassay	SVD_pCMs_only2CTa	NoPrepr	SVD	9871	PCT-Tx13_D	N	Kept components	PCT
Drug	D_PCT	PCT	Cell_line.Tx13_D	Plate.99	GRIK3	0.8	0.0244972771444739	pearson	1	Ttest_pvalue	Coefficient_of_eigenassay	SVD_pCMs_only2CTa	NoPrepr	SVD	12369	PCT-Tx13_D	N	Kept components	PCT
Drug	D_PCT	PCT	Cell_line.Tx13_D	Plate.99	GRIK4	0.8	0.170930096069597	pearson	1	Ttest_pvalue	Coefficient_of_eigenassay	SVD_pCMs_only2CTa	NoPrepr	SVD	3731	PCT-Tx13_D	N	Kept components	PCT
Drug	D_PCT	PCT	Cell_line.Tx13_D	Plate.99	GRIK5	0.8	0.315345270529738	pearson	1	Ttest_pvalue	Coefficient_of_eigenassay	SVD_pCMs_only2CTa	NoPrepr	SVD	1027	PCT-Tx13_D	N	Kept components	PCT
Drug	D_PCT	PCT	Cell_line.Tx13_D	Plate.99	GRIN1	0.8	0.0643076202610478	pearson	1	Ttest_pvalue	Coefficient_of_eigenassay	SVD_pCMs_only2CTa	NoPrepr	SVD	9066	PCT-Tx13_D	N	Kept components	PCT
Drug	D_PCT	PCT	Cell_line.Tx13_D	Plate.99	GRIN2A	0.8	0.0539133474731882	pearson	1	Ttest_pvalue	Coefficient_of_eigenassay	SVD_pCMs_only2CTa	NoPrepr	SVD	9828	PCT-Tx13_D	N	Kept components	PCT
Drug	D_PCT	PCT	Cell_line.Tx13_D	Plate.99	GRIN2B	0.8	-0.0474997111853746	pearson	1	Ttest_pvalue	Coefficient_of_eigenassay	SVD_pCMs_only2CTa	NoPrepr	SVD	10331	PCT-Tx13_D	N	Kept components	PCT
Drug	D_PCT	PCT	Cell_line.Tx13_D	Plate.99	GRIN2C	0.8	-0.118630895108977	pearson	1	Ttest_pvalue	Coefficient_of_eigenassay	SVD_pCMs_only2CTa	NoPrepr	SVD	5817	PCT-Tx13_D	N	Kept components	PCT
Drug	D_PCT	PCT	Cell_line.Tx13_D	Plate.99	GRIN2D	0.8	-0.00297209205097147	pearson	1	Ttest_pvalue	Coefficient_of_eigenassay	SVD_pCMs_only2CTa	NoPrepr	SVD	14792	PCT-Tx13_D	N	Kept components	PCT
Drug	D_PCT	PCT	Cell_line.Tx13_D	Plate.99	GRIN3A	0.8	0.0555805841194445	pearson	1	Ttest_pvalue	Coefficient_of_eigenassay	SVD_pCMs_only2CTa	NoPrepr	SVD	9709	PCT-Tx13_D	N	Kept components	PCT
Drug	D_PCT	PCT	Cell_line.Tx13_D	Plate.99	GRIN3B	0.8	0.1850951040889	pearson	1	Ttest_pvalue	Coefficient_of_eigenassay	SVD_pCMs_only2CTa	NoPrepr	SVD	3299	PCT-Tx13_D	N	Kept components	PCT
Drug	D_PCT	PCT	Cell_line.Tx13_D	Plate.99	GRINA	0.8	-0.00703188484486039	pearson	1	Ttest_pvalue	Coefficient_of_eigenassay	SVD_pCMs_only2CTa	NoPrepr	SVD	14287	PCT-Tx13_D	N	Kept components	PCT
Drug	D_PCT	PCT	Cell_line.Tx13_D	Plate.99	GRIP1	0.8	0.462894108890537	pearson	1	Ttest_pvalue	Coefficient_of_eigenassay	SVD_pCMs_only2CTa	NoPrepr	SVD	323	PCT-Tx13_D	N	Kept components	PCT
Drug	D_PCT	PCT	Cell_line.Tx13_D	Plate.99	GRIP2	0.8	0.079614013761763	pearson	1	Ttest_pvalue	Coefficient_of_eigenassay	SVD_pCMs_only2CTa	NoPrepr	SVD	7995	PCT-Tx13_D	N	Kept components	PCT
Drug	D_PCT	PCT	Cell_line.Tx13_D	Plate.99	GRIPAP1	0.8	-0.0276023534384363	pearson	1	Ttest_pvalue	Coefficient_of_eigenassay	SVD_pCMs_only2CTa	NoPrepr	SVD	12071	PCT-Tx13_D	N	Kept components	PCT
Drug	D_PCT	PCT	Cell_line.Tx13_D	Plate.99	GRK1	0.8	0.0434230949256892	pearson	1	Ttest_pvalue	Coefficient_of_eigenassay	SVD_pCMs_only2CTa	NoPrepr	SVD	10684	PCT-Tx13_D	N	Kept components	PCT
Drug	D_PCT	PCT	Cell_line.Tx13_D	Plate.99	GRK2	0.8	0.159434920778925	pearson	1	Ttest_pvalue	Coefficient_of_eigenassay	SVD_pCMs_only2CTa	NoPrepr	SVD	4123	PCT-Tx13_D	N	Kept components	PCT
Drug	D_PCT	PCT	Cell_line.Tx13_D	Plate.99	GRK3	0.8	-0.156312509245712	pearson	1	Ttest_pvalue	Coefficient_of_eigenassay	SVD_pCMs_only2CTa	NoPrepr	SVD	4251	PCT-Tx13_D	N	Kept components	PCT
Drug	D_PCT	PCT	Cell_line.Tx13_D	Plate.99	GRK4	0.8	-0.0416350295012747	pearson	1	Ttest_pvalue	Coefficient_of_eigenassay	SVD_pCMs_only2CTa	NoPrepr	SVD	10830	PCT-Tx13_D	N	Kept components	PCT
Drug	D_PCT	PCT	Cell_line.Tx13_D	Plate.99	GRK5	0.8	-0.10733621877189	pearson	1	Ttest_pvalue	Coefficient_of_eigenassay	SVD_pCMs_only2CTa	NoPrepr	SVD	6377	PCT-Tx13_D	N	Kept components	PCT
Drug	D_PCT	PCT	Cell_line.Tx13_D	Plate.99	GRK6	0.8	-0.0578330308036842	pearson	1	Ttest_pvalue	Coefficient_of_eigenassay	SVD_pCMs_only2CTa	NoPrepr	SVD	9559	PCT-Tx13_D	N	Kept components	PCT
Drug	D_PCT	PCT	Cell_line.Tx13_D	Plate.99	GRK7	0.8	-0.00566495853365059	pearson	1	Ttest_pvalue	Coefficient_of_eigenassay	SVD_pCMs_only2CTa	NoPrepr	SVD	14428	PCT-Tx13_D	N	Kept components	PCT
Drug	D_PCT	PCT	Cell_line.Tx13_D	Plate.99	GRM1	0.8	-0.0391895560657969	pearson	1	Ttest_pvalue	Coefficient_of_eigenassay	SVD_pCMs_only2CTa	NoPrepr	SVD	11029	PCT-Tx13_D	N	Kept components	PCT
Drug	D_PCT	PCT	Cell_line.Tx13_D	Plate.99	GRM2	0.8	-0.0468925665567936	pearson	1	Ttest_pvalue	Coefficient_of_eigenassay	SVD_pCMs_only2CTa	NoPrepr	SVD	10378	PCT-Tx13_D	N	Kept components	PCT
Drug	D_PCT	PCT	Cell_line.Tx13_D	Plate.99	GRM3	0.8	0.0546315566787546	pearson	1	Ttest_pvalue	Coefficient_of_eigenassay	SVD_pCMs_only2CTa	NoPrepr	SVD	9783	PCT-Tx13_D	N	Kept components	PCT
Drug	D_PCT	PCT	Cell_line.Tx13_D	Plate.99	GRM4	0.8	0.00012417642793728	pearson	1	Ttest_pvalue	Coefficient_of_eigenassay	SVD_pCMs_only2CTa	NoPrepr	SVD	15290	PCT-Tx13_D	N	Kept components	PCT
Drug	D_PCT	PCT	Cell_line.Tx13_D	Plate.99	GRM6	0.8	0.0337901940694652	pearson	1	Ttest_pvalue	Coefficient_of_eigenassay	SVD_pCMs_only2CTa	NoPrepr	SVD	11489	PCT-Tx13_D	N	Kept components	PCT
Drug	D_PCT	PCT	Cell_line.Tx13_D	Plate.99	GRM8	0.8	-0.030464224164725	pearson	1	Ttest_pvalue	Coefficient_of_eigenassay	SVD_pCMs_only2CTa	NoPrepr	SVD	11797	PCT-Tx13_D	N	Kept components	PCT
Drug	D_PCT	PCT	Cell_line.Tx13_D	Plate.99	GRN	0.8	-0.115073516838253	pearson	1	Ttest_pvalue	Coefficient_of_eigenassay	SVD_pCMs_only2CTa	NoPrepr	SVD	5990	PCT-Tx13_D	N	Kept components	PCT
Drug	D_PCT	PCT	Cell_line.Tx13_D	Plate.99	GRPEL1	0.8	-0.0677400703755821	pearson	1	Ttest_pvalue	Coefficient_of_eigenassay	SVD_pCMs_only2CTa	NoPrepr	SVD	8802	PCT-Tx13_D	N	Kept components	PCT
Drug	D_PCT	PCT	Cell_line.Tx13_D	Plate.99	GRPEL2	0.8	0.0437478460651853	pearson	1	Ttest_pvalue	Coefficient_of_eigenassay	SVD_pCMs_only2CTa	NoPrepr	SVD	10658	PCT-Tx13_D	N	Kept components	PCT
Drug	D_PCT	PCT	Cell_line.Tx13_D	Plate.99	GRSF1	0.8	0.0428503947976465	pearson	1	Ttest_pvalue	Coefficient_of_eigenassay	SVD_pCMs_only2CTa	NoPrepr	SVD	10732	PCT-Tx13_D	N	Kept components	PCT
Drug	D_PCT	PCT	Cell_line.Tx13_D	Plate.99	GRTP1	0.8	0.0208645507601189	pearson	1	Ttest_pvalue	Coefficient_of_eigenassay	SVD_pCMs_only2CTa	NoPrepr	SVD	12743	PCT-Tx13_D	N	Kept components	PCT
Drug	D_PCT	PCT	Cell_line.Tx13_D	Plate.99	GRWD1	0.8	0.0201298959132075	pearson	1	Ttest_pvalue	Coefficient_of_eigenassay	SVD_pCMs_only2CTa	NoPrepr	SVD	12823	PCT-Tx13_D	N	Kept components	PCT
Drug	D_PCT	PCT	Cell_line.Tx13_D	Plate.99	GSAP	0.8	-0.217715012768784	pearson	1	Ttest_pvalue	Coefficient_of_eigenassay	SVD_pCMs_only2CTa	NoPrepr	SVD	2482	PCT-Tx13_D	N	Kept components	PCT
Drug	D_PCT	PCT	Cell_line.Tx13_D	Plate.99	GSDMB	0.8	-0.150898283431297	pearson	1	Ttest_pvalue	Coefficient_of_eigenassay	SVD_pCMs_only2CTa	NoPrepr	SVD	4454	PCT-Tx13_D	N	Kept components	PCT
Drug	D_PCT	PCT	Cell_line.Tx13_D	Plate.99	GSDME	0.8	0.134477515604815	pearson	1	Ttest_pvalue	Coefficient_of_eigenassay	SVD_pCMs_only2CTa	NoPrepr	SVD	5093	PCT-Tx13_D	N	Kept components	PCT
Drug	D_PCT	PCT	Cell_line.Tx13_D	Plate.99	GSE1	0.8	0.0456810167860695	pearson	1	Ttest_pvalue	Coefficient_of_eigenassay	SVD_pCMs_only2CTa	NoPrepr	SVD	10472	PCT-Tx13_D	N	Kept components	PCT
Drug	D_PCT	PCT	Cell_line.Tx13_D	Plate.99	GSG1	0.8	-0.0666157934594158	pearson	1	Ttest_pvalue	Coefficient_of_eigenassay	SVD_pCMs_only2CTa	NoPrepr	SVD	8889	PCT-Tx13_D	N	Kept components	PCT
Drug	D_PCT	PCT	Cell_line.Tx13_D	Plate.99	GSG1L	0.8	-0.0606156098752816	pearson	1	Ttest_pvalue	Coefficient_of_eigenassay	SVD_pCMs_only2CTa	NoPrepr	SVD	9333	PCT-Tx13_D	N	Kept components	PCT
Drug	D_PCT	PCT	Cell_line.Tx13_D	Plate.99	GSK3A	0.8	0.0362975729394098	pearson	1	Ttest_pvalue	Coefficient_of_eigenassay	SVD_pCMs_only2CTa	NoPrepr	SVD	11285	PCT-Tx13_D	N	Kept components	PCT
Drug	D_PCT	PCT	Cell_line.Tx13_D	Plate.99	GSK3B	0.8	-0.108515620554564	pearson	1	Ttest_pvalue	Coefficient_of_eigenassay	SVD_pCMs_only2CTa	NoPrepr	SVD	6321	PCT-Tx13_D	N	Kept components	PCT
Drug	D_PCT	PCT	Cell_line.Tx13_D	Plate.99	GSKIP	0.8	-0.000797781800880316	pearson	1	Ttest_pvalue	Coefficient_of_eigenassay	SVD_pCMs_only2CTa	NoPrepr	SVD	15174	PCT-Tx13_D	N	Kept components	PCT
Drug	D_PCT	PCT	Cell_line.Tx13_D	Plate.99	GSN	0.8	-0.0521789187779178	pearson	1	Ttest_pvalue	Coefficient_of_eigenassay	SVD_pCMs_only2CTa	NoPrepr	SVD	9985	PCT-Tx13_D	N	Kept components	PCT
Drug	D_PCT	PCT	Cell_line.Tx13_D	Plate.99	GSPT1	0.8	-0.0719202571297428	pearson	1	Ttest_pvalue	Coefficient_of_eigenassay	SVD_pCMs_only2CTa	NoPrepr	SVD	8517	PCT-Tx13_D	N	Kept components	PCT
Drug	D_PCT	PCT	Cell_line.Tx13_D	Plate.99	GSPT2	0.8	0.0803991350757796	pearson	1	Ttest_pvalue	Coefficient_of_eigenassay	SVD_pCMs_only2CTa	NoPrepr	SVD	7932	PCT-Tx13_D	N	Kept components	PCT
Drug	D_PCT	PCT	Cell_line.Tx13_D	Plate.99	GSR	0.8	0.0156960262661506	pearson	1	Ttest_pvalue	Coefficient_of_eigenassay	SVD_pCMs_only2CTa	NoPrepr	SVD	13278	PCT-Tx13_D	N	Kept components	PCT
Drug	D_PCT	PCT	Cell_line.Tx13_D	Plate.99	GSS	0.8	-0.0590138601045033	pearson	1	Ttest_pvalue	Coefficient_of_eigenassay	SVD_pCMs_only2CTa	NoPrepr	SVD	9461	PCT-Tx13_D	N	Kept components	PCT
Drug	D_PCT	PCT	Cell_line.Tx13_D	Plate.99	GSTA4	0.8	0.225900796856203	pearson	1	Ttest_pvalue	Coefficient_of_eigenassay	SVD_pCMs_only2CTa	NoPrepr	SVD	2294	PCT-Tx13_D	N	Kept components	PCT
Drug	D_PCT	PCT	Cell_line.Tx13_D	Plate.99	GSTCD	0.8	-0.0370261747657128	pearson	1	Ttest_pvalue	Coefficient_of_eigenassay	SVD_pCMs_only2CTa	NoPrepr	SVD	11211	PCT-Tx13_D	N	Kept components	PCT
Drug	D_PCT	PCT	Cell_line.Tx13_D	Plate.99	GSTK1	0.8	-0.0806872317633862	pearson	1	Ttest_pvalue	Coefficient_of_eigenassay	SVD_pCMs_only2CTa	NoPrepr	SVD	7911	PCT-Tx13_D	N	Kept components	PCT
Drug	D_PCT	PCT	Cell_line.Tx13_D	Plate.99	GSTM1	0.8	-0.0579070601910187	pearson	1	Ttest_pvalue	Coefficient_of_eigenassay	SVD_pCMs_only2CTa	NoPrepr	SVD	9555	PCT-Tx13_D	N	Kept components	PCT
Drug	D_PCT	PCT	Cell_line.Tx13_D	Plate.99	GSTM2	0.8	0.0230067492353633	pearson	1	Ttest_pvalue	Coefficient_of_eigenassay	SVD_pCMs_only2CTa	NoPrepr	SVD	12526	PCT-Tx13_D	N	Kept components	PCT
Drug	D_PCT	PCT	Cell_line.Tx13_D	Plate.99	GSTM3	0.8	-0.212807597748908	pearson	1	Ttest_pvalue	Coefficient_of_eigenassay	SVD_pCMs_only2CTa	NoPrepr	SVD	2617	PCT-Tx13_D	N	Kept components	PCT
Drug	D_PCT	PCT	Cell_line.Tx13_D	Plate.99	GSTM4	0.8	-0.230061197359652	pearson	1	Ttest_pvalue	Coefficient_of_eigenassay	SVD_pCMs_only2CTa	NoPrepr	SVD	2215	PCT-Tx13_D	N	Kept components	PCT
Drug	D_PCT	PCT	Cell_line.Tx13_D	Plate.99	GSTO1	0.8	0.00428210402215818	pearson	1	Ttest_pvalue	Coefficient_of_eigenassay	SVD_pCMs_only2CTa	NoPrepr	SVD	14610	PCT-Tx13_D	N	Kept components	PCT
Drug	D_PCT	PCT	Cell_line.Tx13_D	Plate.99	GSTO2	0.8	-0.014897718503244	pearson	1	Ttest_pvalue	Coefficient_of_eigenassay	SVD_pCMs_only2CTa	NoPrepr	SVD	13364	PCT-Tx13_D	N	Kept components	PCT
Drug	D_PCT	PCT	Cell_line.Tx13_D	Plate.99	GSTP1	0.8	-0.155637406393771	pearson	1	Ttest_pvalue	Coefficient_of_eigenassay	SVD_pCMs_only2CTa	NoPrepr	SVD	4282	PCT-Tx13_D	N	Kept components	PCT
Drug	D_PCT	PCT	Cell_line.Tx13_D	Plate.99	GSTT1	0.8	0.0773280405112643	pearson	1	Ttest_pvalue	Coefficient_of_eigenassay	SVD_pCMs_only2CTa	NoPrepr	SVD	8135	PCT-Tx13_D	N	Kept components	PCT
Drug	D_PCT	PCT	Cell_line.Tx13_D	Plate.99	GSTZ1	0.8	-0.266493304803399	pearson	1	Ttest_pvalue	Coefficient_of_eigenassay	SVD_pCMs_only2CTa	NoPrepr	SVD	1613	PCT-Tx13_D	N	Kept components	PCT
Drug	D_PCT	PCT	Cell_line.Tx13_D	Plate.99	GTDC1	0.8	-0.0441041306881434	pearson	1	Ttest_pvalue	Coefficient_of_eigenassay	SVD_pCMs_only2CTa	NoPrepr	SVD	10619	PCT-Tx13_D	N	Kept components	PCT
Drug	D_PCT	PCT	Cell_line.Tx13_D	Plate.99	GTF2A1	0.8	-0.215950518378432	pearson	1	Ttest_pvalue	Coefficient_of_eigenassay	SVD_pCMs_only2CTa	NoPrepr	SVD	2531	PCT-Tx13_D	N	Kept components	PCT
Drug	D_PCT	PCT	Cell_line.Tx13_D	Plate.99	GTF2A2	0.8	-0.145762691288608	pearson	1	Ttest_pvalue	Coefficient_of_eigenassay	SVD_pCMs_only2CTa	NoPrepr	SVD	4638	PCT-Tx13_D	N	Kept components	PCT
Drug	D_PCT	PCT	Cell_line.Tx13_D	Plate.99	GTF2B	0.8	-0.112569260462191	pearson	1	Ttest_pvalue	Coefficient_of_eigenassay	SVD_pCMs_only2CTa	NoPrepr	SVD	6110	PCT-Tx13_D	N	Kept components	PCT
Drug	D_PCT	PCT	Cell_line.Tx13_D	Plate.99	GTF2E1	0.8	-0.281480890100273	pearson	1	Ttest_pvalue	Coefficient_of_eigenassay	SVD_pCMs_only2CTa	NoPrepr	SVD	1395	PCT-Tx13_D	N	Kept components	PCT
Drug	D_PCT	PCT	Cell_line.Tx13_D	Plate.99	GTF2E2	0.8	-0.394608144378469	pearson	1	Ttest_pvalue	Coefficient_of_eigenassay	SVD_pCMs_only2CTa	NoPrepr	SVD	527	PCT-Tx13_D	N	Kept components	PCT
Drug	D_PCT	PCT	Cell_line.Tx13_D	Plate.99	GTF2F1	0.8	-0.18170240998466	pearson	1	Ttest_pvalue	Coefficient_of_eigenassay	SVD_pCMs_only2CTa	NoPrepr	SVD	3391	PCT-Tx13_D	N	Kept components	PCT
Drug	D_PCT	PCT	Cell_line.Tx13_D	Plate.99	GTF2F2	0.8	-0.193484284650193	pearson	1	Ttest_pvalue	Coefficient_of_eigenassay	SVD_pCMs_only2CTa	NoPrepr	SVD	3090	PCT-Tx13_D	N	Kept components	PCT
Drug	D_PCT	PCT	Cell_line.Tx13_D	Plate.99	GTF2H1	0.8	-0.0956872268905422	pearson	1	Ttest_pvalue	Coefficient_of_eigenassay	SVD_pCMs_only2CTa	NoPrepr	SVD	6994	PCT-Tx13_D	N	Kept components	PCT
Drug	D_PCT	PCT	Cell_line.Tx13_D	Plate.99	GTF2H2	0.8	-0.0757211172124709	pearson	1	Ttest_pvalue	Coefficient_of_eigenassay	SVD_pCMs_only2CTa	NoPrepr	SVD	8256	PCT-Tx13_D	N	Kept components	PCT
Drug	D_PCT	PCT	Cell_line.Tx13_D	Plate.99	GTF2H2C_2	0.8	0.00959030224423641	pearson	1	Ttest_pvalue	Coefficient_of_eigenassay	SVD_pCMs_only2CTa	NoPrepr	SVD	13977	PCT-Tx13_D	N	Kept components	PCT
Drug	D_PCT	PCT	Cell_line.Tx13_D	Plate.99	GTF2H3	0.8	0.133835746393942	pearson	1	Ttest_pvalue	Coefficient_of_eigenassay	SVD_pCMs_only2CTa	NoPrepr	SVD	5135	PCT-Tx13_D	N	Kept components	PCT
Drug	D_PCT	PCT	Cell_line.Tx13_D	Plate.99	GTF2H5	0.8	0.0121281991136961	pearson	1	Ttest_pvalue	Coefficient_of_eigenassay	SVD_pCMs_only2CTa	NoPrepr	SVD	13689	PCT-Tx13_D	N	Kept components	PCT
Drug	D_PCT	PCT	Cell_line.Tx13_D	Plate.99	GTF2I	0.8	0.164210347504881	pearson	1	Ttest_pvalue	Coefficient_of_eigenassay	SVD_pCMs_only2CTa	NoPrepr	SVD	3962	PCT-Tx13_D	N	Kept components	PCT
Drug	D_PCT	PCT	Cell_line.Tx13_D	Plate.99	GTF2IRD1	0.8	0.0822120053240884	pearson	1	Ttest_pvalue	Coefficient_of_eigenassay	SVD_pCMs_only2CTa	NoPrepr	SVD	7797	PCT-Tx13_D	N	Kept components	PCT
Drug	D_PCT	PCT	Cell_line.Tx13_D	Plate.99	GTF2IRD2	0.8	-0.0904136620232786	pearson	1	Ttest_pvalue	Coefficient_of_eigenassay	SVD_pCMs_only2CTa	NoPrepr	SVD	7316	PCT-Tx13_D	N	Kept components	PCT
Drug	D_PCT	PCT	Cell_line.Tx13_D	Plate.99	GTF2IRD2B	0.8	-0.116459912176286	pearson	1	Ttest_pvalue	Coefficient_of_eigenassay	SVD_pCMs_only2CTa	NoPrepr	SVD	5920	PCT-Tx13_D	N	Kept components	PCT
Drug	D_PCT	PCT	Cell_line.Tx13_D	Plate.99	GTF3A	0.8	-0.25767107914913	pearson	1	Ttest_pvalue	Coefficient_of_eigenassay	SVD_pCMs_only2CTa	NoPrepr	SVD	1749	PCT-Tx13_D	N	Kept components	PCT
Drug	D_PCT	PCT	Cell_line.Tx13_D	Plate.99	GTF3C1	0.8	-0.0397027613925721	pearson	1	Ttest_pvalue	Coefficient_of_eigenassay	SVD_pCMs_only2CTa	NoPrepr	SVD	10989	PCT-Tx13_D	N	Kept components	PCT
Drug	D_PCT	PCT	Cell_line.Tx13_D	Plate.99	GTF3C2	0.8	0.0725137312724716	pearson	1	Ttest_pvalue	Coefficient_of_eigenassay	SVD_pCMs_only2CTa	NoPrepr	SVD	8469	PCT-Tx13_D	N	Kept components	PCT
Drug	D_PCT	PCT	Cell_line.Tx13_D	Plate.99	GTF3C3	0.8	-0.0451288397220858	pearson	1	Ttest_pvalue	Coefficient_of_eigenassay	SVD_pCMs_only2CTa	NoPrepr	SVD	10520	PCT-Tx13_D	N	Kept components	PCT
Drug	D_PCT	PCT	Cell_line.Tx13_D	Plate.99	GTF3C4	0.8	-0.115488135641188	pearson	1	Ttest_pvalue	Coefficient_of_eigenassay	SVD_pCMs_only2CTa	NoPrepr	SVD	5969	PCT-Tx13_D	N	Kept components	PCT
Drug	D_PCT	PCT	Cell_line.Tx13_D	Plate.99	GTF3C5	0.8	-0.00247565156954256	pearson	1	Ttest_pvalue	Coefficient_of_eigenassay	SVD_pCMs_only2CTa	NoPrepr	SVD	14865	PCT-Tx13_D	N	Kept components	PCT
Drug	D_PCT	PCT	Cell_line.Tx13_D	Plate.99	GTF3C6	0.8	-0.0964171539780603	pearson	1	Ttest_pvalue	Coefficient_of_eigenassay	SVD_pCMs_only2CTa	NoPrepr	SVD	6959	PCT-Tx13_D	N	Kept components	PCT
Drug	D_PCT	PCT	Cell_line.Tx13_D	Plate.99	GTPBP1	0.8	0.0181758457032932	pearson	1	Ttest_pvalue	Coefficient_of_eigenassay	SVD_pCMs_only2CTa	NoPrepr	SVD	13018	PCT-Tx13_D	N	Kept components	PCT
Drug	D_PCT	PCT	Cell_line.Tx13_D	Plate.99	GTPBP10	0.8	-0.21734542460546	pearson	1	Ttest_pvalue	Coefficient_of_eigenassay	SVD_pCMs_only2CTa	NoPrepr	SVD	2493	PCT-Tx13_D	N	Kept components	PCT
Drug	D_PCT	PCT	Cell_line.Tx13_D	Plate.99	GTPBP2	0.8	0.133471043883698	pearson	1	Ttest_pvalue	Coefficient_of_eigenassay	SVD_pCMs_only2CTa	NoPrepr	SVD	5151	PCT-Tx13_D	N	Kept components	PCT
Drug	D_PCT	PCT	Cell_line.Tx13_D	Plate.99	GTPBP3	0.8	0.110407722446917	pearson	1	Ttest_pvalue	Coefficient_of_eigenassay	SVD_pCMs_only2CTa	NoPrepr	SVD	6211	PCT-Tx13_D	N	Kept components	PCT
Drug	D_PCT	PCT	Cell_line.Tx13_D	Plate.99	GTPBP4	0.8	0.0440103062909699	pearson	1	Ttest_pvalue	Coefficient_of_eigenassay	SVD_pCMs_only2CTa	NoPrepr	SVD	10630	PCT-Tx13_D	N	Kept components	PCT
Drug	D_PCT	PCT	Cell_line.Tx13_D	Plate.99	GTPBP8	0.8	0.0217613736942271	pearson	1	Ttest_pvalue	Coefficient_of_eigenassay	SVD_pCMs_only2CTa	NoPrepr	SVD	12658	PCT-Tx13_D	N	Kept components	PCT
Drug	D_PCT	PCT	Cell_line.Tx13_D	Plate.99	GTSE1	0.8	0.14459312156277	pearson	1	Ttest_pvalue	Coefficient_of_eigenassay	SVD_pCMs_only2CTa	NoPrepr	SVD	4680	PCT-Tx13_D	N	Kept components	PCT
Drug	D_PCT	PCT	Cell_line.Tx13_D	Plate.99	GUCA1A	0.8	0.182217322410567	pearson	1	Ttest_pvalue	Coefficient_of_eigenassay	SVD_pCMs_only2CTa	NoPrepr	SVD	3383	PCT-Tx13_D	N	Kept components	PCT
Drug	D_PCT	PCT	Cell_line.Tx13_D	Plate.99	GUCA1B	0.8	-0.135869232104421	pearson	1	Ttest_pvalue	Coefficient_of_eigenassay	SVD_pCMs_only2CTa	NoPrepr	SVD	5028	PCT-Tx13_D	N	Kept components	PCT
Drug	D_PCT	PCT	Cell_line.Tx13_D	Plate.99	GUCD1	0.8	-0.219212412939941	pearson	1	Ttest_pvalue	Coefficient_of_eigenassay	SVD_pCMs_only2CTa	NoPrepr	SVD	2443	PCT-Tx13_D	N	Kept components	PCT
Drug	D_PCT	PCT	Cell_line.Tx13_D	Plate.99	GUCY1A1	0.8	-0.236748070941519	pearson	1	Ttest_pvalue	Coefficient_of_eigenassay	SVD_pCMs_only2CTa	NoPrepr	SVD	2102	PCT-Tx13_D	N	Kept components	PCT
Drug	D_PCT	PCT	Cell_line.Tx13_D	Plate.99	GUCY1A2	0.8	-0.362668108668752	pearson	1	Ttest_pvalue	Coefficient_of_eigenassay	SVD_pCMs_only2CTa	NoPrepr	SVD	692	PCT-Tx13_D	N	Kept components	PCT
Drug	D_PCT	PCT	Cell_line.Tx13_D	Plate.99	GUCY1B1	0.8	-0.385263608750276	pearson	1	Ttest_pvalue	Coefficient_of_eigenassay	SVD_pCMs_only2CTa	NoPrepr	SVD	581	PCT-Tx13_D	N	Kept components	PCT
Drug	D_PCT	PCT	Cell_line.Tx13_D	Plate.99	GUCY2C	0.8	0.0128286847169529	pearson	1	Ttest_pvalue	Coefficient_of_eigenassay	SVD_pCMs_only2CTa	NoPrepr	SVD	13607	PCT-Tx13_D	N	Kept components	PCT
Drug	D_PCT	PCT	Cell_line.Tx13_D	Plate.99	GUF1	0.8	-0.181330969431712	pearson	1	Ttest_pvalue	Coefficient_of_eigenassay	SVD_pCMs_only2CTa	NoPrepr	SVD	3408	PCT-Tx13_D	N	Kept components	PCT
Drug	D_PCT	PCT	Cell_line.Tx13_D	Plate.99	GUK1	0.8	-0.15422334854354	pearson	1	Ttest_pvalue	Coefficient_of_eigenassay	SVD_pCMs_only2CTa	NoPrepr	SVD	4334	PCT-Tx13_D	N	Kept components	PCT
Drug	D_PCT	PCT	Cell_line.Tx13_D	Plate.99	GULP1	0.8	-0.413023670645373	pearson	1	Ttest_pvalue	Coefficient_of_eigenassay	SVD_pCMs_only2CTa	NoPrepr	SVD	456	PCT-Tx13_D	N	Kept components	PCT
Drug	D_PCT	PCT	Cell_line.Tx13_D	Plate.99	GUSB	0.8	-0.119613764915637	pearson	1	Ttest_pvalue	Coefficient_of_eigenassay	SVD_pCMs_only2CTa	NoPrepr	SVD	5768	PCT-Tx13_D	N	Kept components	PCT
Drug	D_PCT	PCT	Cell_line.Tx13_D	Plate.99	GXYLT1	0.8	0.0936245842601452	pearson	1	Ttest_pvalue	Coefficient_of_eigenassay	SVD_pCMs_only2CTa	NoPrepr	SVD	7116	PCT-Tx13_D	N	Kept components	PCT
Drug	D_PCT	PCT	Cell_line.Tx13_D	Plate.99	GXYLT2	0.8	-0.0134389425086975	pearson	1	Ttest_pvalue	Coefficient_of_eigenassay	SVD_pCMs_only2CTa	NoPrepr	SVD	13524	PCT-Tx13_D	N	Kept components	PCT
Drug	D_PCT	PCT	Cell_line.Tx13_D	Plate.99	GYG1	0.8	-0.19846206795083	pearson	1	Ttest_pvalue	Coefficient_of_eigenassay	SVD_pCMs_only2CTa	NoPrepr	SVD	2947	PCT-Tx13_D	N	Kept components	PCT
Drug	D_PCT	PCT	Cell_line.Tx13_D	Plate.99	GYG2	0.8	0.0740724664756303	pearson	1	Ttest_pvalue	Coefficient_of_eigenassay	SVD_pCMs_only2CTa	NoPrepr	SVD	8353	PCT-Tx13_D	N	Kept components	PCT
Drug	D_PCT	PCT	Cell_line.Tx13_D	Plate.99	GYPC	0.8	-0.0689057645441963	pearson	1	Ttest_pvalue	Coefficient_of_eigenassay	SVD_pCMs_only2CTa	NoPrepr	SVD	8724	PCT-Tx13_D	N	Kept components	PCT
Drug	D_PCT	PCT	Cell_line.Tx13_D	Plate.99	GYPE	0.8	0.00137869200945919	pearson	1	Ttest_pvalue	Coefficient_of_eigenassay	SVD_pCMs_only2CTa	NoPrepr	SVD	15062	PCT-Tx13_D	N	Kept components	PCT
Drug	D_PCT	PCT	Cell_line.Tx13_D	Plate.99	GYS1	0.8	-0.0471427000561659	pearson	1	Ttest_pvalue	Coefficient_of_eigenassay	SVD_pCMs_only2CTa	NoPrepr	SVD	10355	PCT-Tx13_D	N	Kept components	PCT
Drug	D_PCT	PCT	Cell_line.Tx13_D	Plate.99	GYS2	0.8	-0.00335317371390868	pearson	1	Ttest_pvalue	Coefficient_of_eigenassay	SVD_pCMs_only2CTa	NoPrepr	SVD	14738	PCT-Tx13_D	N	Kept components	PCT
Drug	D_PCT	PCT	Cell_line.Tx13_D	Plate.99	GZF1	0.8	0.094301844202799	pearson	1	Ttest_pvalue	Coefficient_of_eigenassay	SVD_pCMs_only2CTa	NoPrepr	SVD	7072	PCT-Tx13_D	N	Kept components	PCT
Drug	D_PCT	PCT	Cell_line.Tx13_D	Plate.99	GZMM	0.8	0.0624476360593536	pearson	1	Ttest_pvalue	Coefficient_of_eigenassay	SVD_pCMs_only2CTa	NoPrepr	SVD	9203	PCT-Tx13_D	N	Kept components	PCT
Drug	D_PCT	PCT	Cell_line.Tx13_D	Plate.99	H1F0	0.8	0.170772579820489	pearson	1	Ttest_pvalue	Coefficient_of_eigenassay	SVD_pCMs_only2CTa	NoPrepr	SVD	3737	PCT-Tx13_D	N	Kept components	PCT
Drug	D_PCT	PCT	Cell_line.Tx13_D	Plate.99	H1FX	0.8	0.278987673223481	pearson	1	Ttest_pvalue	Coefficient_of_eigenassay	SVD_pCMs_only2CTa	NoPrepr	SVD	1431	PCT-Tx13_D	N	Kept components	PCT
Drug	D_PCT	PCT	Cell_line.Tx13_D	Plate.99	H2AFJ	0.8	-0.176299074656841	pearson	1	Ttest_pvalue	Coefficient_of_eigenassay	SVD_pCMs_only2CTa	NoPrepr	SVD	3561	PCT-Tx13_D	N	Kept components	PCT
Drug	D_PCT	PCT	Cell_line.Tx13_D	Plate.99	H2AFV	0.8	-0.111743118207214	pearson	1	Ttest_pvalue	Coefficient_of_eigenassay	SVD_pCMs_only2CTa	NoPrepr	SVD	6151	PCT-Tx13_D	N	Kept components	PCT
Drug	D_PCT	PCT	Cell_line.Tx13_D	Plate.99	H2AFX	0.8	0.266325573914141	pearson	1	Ttest_pvalue	Coefficient_of_eigenassay	SVD_pCMs_only2CTa	NoPrepr	SVD	1616	PCT-Tx13_D	N	Kept components	PCT
Drug	D_PCT	PCT	Cell_line.Tx13_D	Plate.99	H2AFY	0.8	-0.169347682829067	pearson	1	Ttest_pvalue	Coefficient_of_eigenassay	SVD_pCMs_only2CTa	NoPrepr	SVD	3783	PCT-Tx13_D	N	Kept components	PCT
Drug	D_PCT	PCT	Cell_line.Tx13_D	Plate.99	H2AFY2	0.8	-0.0253245025986538	pearson	1	Ttest_pvalue	Coefficient_of_eigenassay	SVD_pCMs_only2CTa	NoPrepr	SVD	12287	PCT-Tx13_D	N	Kept components	PCT
Drug	D_PCT	PCT	Cell_line.Tx13_D	Plate.99	H2AFZ	0.8	0.20801443860316	pearson	1	Ttest_pvalue	Coefficient_of_eigenassay	SVD_pCMs_only2CTa	NoPrepr	SVD	2715	PCT-Tx13_D	N	Kept components	PCT
Drug	D_PCT	PCT	Cell_line.Tx13_D	Plate.99	H3F3A	0.8	0.45861390345339	pearson	1	Ttest_pvalue	Coefficient_of_eigenassay	SVD_pCMs_only2CTa	NoPrepr	SVD	330	PCT-Tx13_D	N	Kept components	PCT
Drug	D_PCT	PCT	Cell_line.Tx13_D	Plate.99	H3F3B	0.8	-0.0104859982940515	pearson	1	Ttest_pvalue	Coefficient_of_eigenassay	SVD_pCMs_only2CTa	NoPrepr	SVD	13873	PCT-Tx13_D	N	Kept components	PCT
Drug	D_PCT	PCT	Cell_line.Tx13_D	Plate.99	H6PD	0.8	-0.0589551890870234	pearson	1	Ttest_pvalue	Coefficient_of_eigenassay	SVD_pCMs_only2CTa	NoPrepr	SVD	9471	PCT-Tx13_D	N	Kept components	PCT
Drug	D_PCT	PCT	Cell_line.Tx13_D	Plate.99	HAAO	0.8	0.0497657248066734	pearson	1	Ttest_pvalue	Coefficient_of_eigenassay	SVD_pCMs_only2CTa	NoPrepr	SVD	10149	PCT-Tx13_D	N	Kept components	PCT
Drug	D_PCT	PCT	Cell_line.Tx13_D	Plate.99	HABP4	0.8	-0.0884370452203497	pearson	1	Ttest_pvalue	Coefficient_of_eigenassay	SVD_pCMs_only2CTa	NoPrepr	SVD	7420	PCT-Tx13_D	N	Kept components	PCT
Drug	D_PCT	PCT	Cell_line.Tx13_D	Plate.99	HACD1	0.8	-0.146835501188786	pearson	1	Ttest_pvalue	Coefficient_of_eigenassay	SVD_pCMs_only2CTa	NoPrepr	SVD	4594	PCT-Tx13_D	N	Kept components	PCT
Drug	D_PCT	PCT	Cell_line.Tx13_D	Plate.99	HACD2	0.8	-0.25274186671615	pearson	1	Ttest_pvalue	Coefficient_of_eigenassay	SVD_pCMs_only2CTa	NoPrepr	SVD	1827	PCT-Tx13_D	N	Kept components	PCT
Drug	D_PCT	PCT	Cell_line.Tx13_D	Plate.99	HACD3	0.8	0.173475177340745	pearson	1	Ttest_pvalue	Coefficient_of_eigenassay	SVD_pCMs_only2CTa	NoPrepr	SVD	3643	PCT-Tx13_D	N	Kept components	PCT
Drug	D_PCT	PCT	Cell_line.Tx13_D	Plate.99	HACD4	0.8	0.0633727410873788	pearson	1	Ttest_pvalue	Coefficient_of_eigenassay	SVD_pCMs_only2CTa	NoPrepr	SVD	9137	PCT-Tx13_D	N	Kept components	PCT
Drug	D_PCT	PCT	Cell_line.Tx13_D	Plate.99	HACE1	0.8	0.0872176839586212	pearson	1	Ttest_pvalue	Coefficient_of_eigenassay	SVD_pCMs_only2CTa	NoPrepr	SVD	7485	PCT-Tx13_D	N	Kept components	PCT
Drug	D_PCT	PCT	Cell_line.Tx13_D	Plate.99	HACL1	0.8	-0.0919201306870539	pearson	1	Ttest_pvalue	Coefficient_of_eigenassay	SVD_pCMs_only2CTa	NoPrepr	SVD	7225	PCT-Tx13_D	N	Kept components	PCT
Drug	D_PCT	PCT	Cell_line.Tx13_D	Plate.99	HADH	0.8	-0.00976443915058199	pearson	1	Ttest_pvalue	Coefficient_of_eigenassay	SVD_pCMs_only2CTa	NoPrepr	SVD	13953	PCT-Tx13_D	N	Kept components	PCT
Drug	D_PCT	PCT	Cell_line.Tx13_D	Plate.99	HADHA	0.8	-0.267545274031435	pearson	1	Ttest_pvalue	Coefficient_of_eigenassay	SVD_pCMs_only2CTa	NoPrepr	SVD	1596	PCT-Tx13_D	N	Kept components	PCT
Drug	D_PCT	PCT	Cell_line.Tx13_D	Plate.99	HADHB	0.8	-0.240091943208391	pearson	1	Ttest_pvalue	Coefficient_of_eigenassay	SVD_pCMs_only2CTa	NoPrepr	SVD	2036	PCT-Tx13_D	N	Kept components	PCT
Drug	D_PCT	PCT	Cell_line.Tx13_D	Plate.99	HAGH	0.8	-0.131258043958624	pearson	1	Ttest_pvalue	Coefficient_of_eigenassay	SVD_pCMs_only2CTa	NoPrepr	SVD	5250	PCT-Tx13_D	N	Kept components	PCT
Drug	D_PCT	PCT	Cell_line.Tx13_D	Plate.99	HAGHL	0.8	0.215562018601221	pearson	1	Ttest_pvalue	Coefficient_of_eigenassay	SVD_pCMs_only2CTa	NoPrepr	SVD	2540	PCT-Tx13_D	N	Kept components	PCT
Drug	D_PCT	PCT	Cell_line.Tx13_D	Plate.99	HAND1	0.8	-0.14041405209829	pearson	1	Ttest_pvalue	Coefficient_of_eigenassay	SVD_pCMs_only2CTa	NoPrepr	SVD	4848	PCT-Tx13_D	N	Kept components	PCT
Drug	D_PCT	PCT	Cell_line.Tx13_D	Plate.99	HAND2	0.8	-0.158778989161063	pearson	1	Ttest_pvalue	Coefficient_of_eigenassay	SVD_pCMs_only2CTa	NoPrepr	SVD	4142	PCT-Tx13_D	N	Kept components	PCT
Drug	D_PCT	PCT	Cell_line.Tx13_D	Plate.99	HAP1	0.8	-0.0945867217705584	pearson	1	Ttest_pvalue	Coefficient_of_eigenassay	SVD_pCMs_only2CTa	NoPrepr	SVD	7061	PCT-Tx13_D	N	Kept components	PCT
Drug	D_PCT	PCT	Cell_line.Tx13_D	Plate.99	HAPLN1	0.8	0.487216681704038	pearson	1	Ttest_pvalue	Coefficient_of_eigenassay	SVD_pCMs_only2CTa	NoPrepr	SVD	283	PCT-Tx13_D	N	Kept components	PCT
Drug	D_PCT	PCT	Cell_line.Tx13_D	Plate.99	HAPLN2	0.8	0.0182594566842741	pearson	1	Ttest_pvalue	Coefficient_of_eigenassay	SVD_pCMs_only2CTa	NoPrepr	SVD	13009	PCT-Tx13_D	N	Kept components	PCT
Drug	D_PCT	PCT	Cell_line.Tx13_D	Plate.99	HAPLN3	0.8	-0.010827821804684	pearson	1	Ttest_pvalue	Coefficient_of_eigenassay	SVD_pCMs_only2CTa	NoPrepr	SVD	13831	PCT-Tx13_D	N	Kept components	PCT
Drug	D_PCT	PCT	Cell_line.Tx13_D	Plate.99	HAPLN4	0.8	-0.00748315441249473	pearson	1	Ttest_pvalue	Coefficient_of_eigenassay	SVD_pCMs_only2CTa	NoPrepr	SVD	14228	PCT-Tx13_D	N	Kept components	PCT
Drug	D_PCT	PCT	Cell_line.Tx13_D	Plate.99	HARBI1	0.8	0.107334192005401	pearson	1	Ttest_pvalue	Coefficient_of_eigenassay	SVD_pCMs_only2CTa	NoPrepr	SVD	6378	PCT-Tx13_D	N	Kept components	PCT
Drug	D_PCT	PCT	Cell_line.Tx13_D	Plate.99	HARS	0.8	-0.0189011573442842	pearson	1	Ttest_pvalue	Coefficient_of_eigenassay	SVD_pCMs_only2CTa	NoPrepr	SVD	12949	PCT-Tx13_D	N	Kept components	PCT
Drug	D_PCT	PCT	Cell_line.Tx13_D	Plate.99	HARS2	0.8	0.0290603698582789	pearson	1	Ttest_pvalue	Coefficient_of_eigenassay	SVD_pCMs_only2CTa	NoPrepr	SVD	11924	PCT-Tx13_D	N	Kept components	PCT
Drug	D_PCT	PCT	Cell_line.Tx13_D	Plate.99	HAS1	0.8	0.123810285092519	pearson	1	Ttest_pvalue	Coefficient_of_eigenassay	SVD_pCMs_only2CTa	NoPrepr	SVD	5568	PCT-Tx13_D	N	Kept components	PCT
Drug	D_PCT	PCT	Cell_line.Tx13_D	Plate.99	HAS2	0.8	0.219355873483249	pearson	1	Ttest_pvalue	Coefficient_of_eigenassay	SVD_pCMs_only2CTa	NoPrepr	SVD	2437	PCT-Tx13_D	N	Kept components	PCT
Drug	D_PCT	PCT	Cell_line.Tx13_D	Plate.99	HAS3	0.8	0.217029270949823	pearson	1	Ttest_pvalue	Coefficient_of_eigenassay	SVD_pCMs_only2CTa	NoPrepr	SVD	2505	PCT-Tx13_D	N	Kept components	PCT
Drug	D_PCT	PCT	Cell_line.Tx13_D	Plate.99	HASPIN	0.8	0.0840416388955865	pearson	1	Ttest_pvalue	Coefficient_of_eigenassay	SVD_pCMs_only2CTa	NoPrepr	SVD	7689	PCT-Tx13_D	N	Kept components	PCT
Drug	D_PCT	PCT	Cell_line.Tx13_D	Plate.99	HAT1	0.8	-0.015080008696263	pearson	1	Ttest_pvalue	Coefficient_of_eigenassay	SVD_pCMs_only2CTa	NoPrepr	SVD	13343	PCT-Tx13_D	N	Kept components	PCT
Drug	D_PCT	PCT	Cell_line.Tx13_D	Plate.99	HAUS1	0.8	-0.0369663824436054	pearson	1	Ttest_pvalue	Coefficient_of_eigenassay	SVD_pCMs_only2CTa	NoPrepr	SVD	11220	PCT-Tx13_D	N	Kept components	PCT
Drug	D_PCT	PCT	Cell_line.Tx13_D	Plate.99	HAUS2	0.8	-0.0958967410083826	pearson	1	Ttest_pvalue	Coefficient_of_eigenassay	SVD_pCMs_only2CTa	NoPrepr	SVD	6985	PCT-Tx13_D	N	Kept components	PCT
Drug	D_PCT	PCT	Cell_line.Tx13_D	Plate.99	HAUS3	0.8	-0.0173337442192547	pearson	1	Ttest_pvalue	Coefficient_of_eigenassay	SVD_pCMs_only2CTa	NoPrepr	SVD	13100	PCT-Tx13_D	N	Kept components	PCT
Drug	D_PCT	PCT	Cell_line.Tx13_D	Plate.99	HAUS4	0.8	-0.13873020011481	pearson	1	Ttest_pvalue	Coefficient_of_eigenassay	SVD_pCMs_only2CTa	NoPrepr	SVD	4914	PCT-Tx13_D	N	Kept components	PCT
Drug	D_PCT	PCT	Cell_line.Tx13_D	Plate.99	HAUS5	0.8	0.196945337144044	pearson	1	Ttest_pvalue	Coefficient_of_eigenassay	SVD_pCMs_only2CTa	NoPrepr	SVD	2983	PCT-Tx13_D	N	Kept components	PCT
Drug	D_PCT	PCT	Cell_line.Tx13_D	Plate.99	HAUS6	0.8	-0.15293549824111	pearson	1	Ttest_pvalue	Coefficient_of_eigenassay	SVD_pCMs_only2CTa	NoPrepr	SVD	4379	PCT-Tx13_D	N	Kept components	PCT
Drug	D_PCT	PCT	Cell_line.Tx13_D	Plate.99	HAUS7	0.8	-0.0733355358715474	pearson	1	Ttest_pvalue	Coefficient_of_eigenassay	SVD_pCMs_only2CTa	NoPrepr	SVD	8408	PCT-Tx13_D	N	Kept components	PCT
Drug	D_PCT	PCT	Cell_line.Tx13_D	Plate.99	HAUS8	0.8	0.0672301625457602	pearson	1	Ttest_pvalue	Coefficient_of_eigenassay	SVD_pCMs_only2CTa	NoPrepr	SVD	8842	PCT-Tx13_D	N	Kept components	PCT
Drug	D_PCT	PCT	Cell_line.Tx13_D	Plate.99	HAX1	0.8	-0.165804209333349	pearson	1	Ttest_pvalue	Coefficient_of_eigenassay	SVD_pCMs_only2CTa	NoPrepr	SVD	3905	PCT-Tx13_D	N	Kept components	PCT
Drug	D_PCT	PCT	Cell_line.Tx13_D	Plate.99	HBB	0.8	-0.00474194956666407	pearson	1	Ttest_pvalue	Coefficient_of_eigenassay	SVD_pCMs_only2CTa	NoPrepr	SVD	14546	PCT-Tx13_D	N	Kept components	PCT
Drug	D_PCT	PCT	Cell_line.Tx13_D	Plate.99	HBD	0.8	0.00101352582031658	pearson	1	Ttest_pvalue	Coefficient_of_eigenassay	SVD_pCMs_only2CTa	NoPrepr	SVD	15142	PCT-Tx13_D	N	Kept components	PCT
Drug	D_PCT	PCT	Cell_line.Tx13_D	Plate.99	HBEGF	0.8	-0.23870463915555	pearson	1	Ttest_pvalue	Coefficient_of_eigenassay	SVD_pCMs_only2CTa	NoPrepr	SVD	2063	PCT-Tx13_D	N	Kept components	PCT
Drug	D_PCT	PCT	Cell_line.Tx13_D	Plate.99	HBP1	0.8	0.038610480603139	pearson	1	Ttest_pvalue	Coefficient_of_eigenassay	SVD_pCMs_only2CTa	NoPrepr	SVD	11083	PCT-Tx13_D	N	Kept components	PCT
Drug	D_PCT	PCT	Cell_line.Tx13_D	Plate.99	HBQ1	0.8	-0.117619435640904	pearson	1	Ttest_pvalue	Coefficient_of_eigenassay	SVD_pCMs_only2CTa	NoPrepr	SVD	5873	PCT-Tx13_D	N	Kept components	PCT
Drug	D_PCT	PCT	Cell_line.Tx13_D	Plate.99	HBS1L	0.8	-0.000866860544958321	pearson	1	Ttest_pvalue	Coefficient_of_eigenassay	SVD_pCMs_only2CTa	NoPrepr	SVD	15166	PCT-Tx13_D	N	Kept components	PCT
Drug	D_PCT	PCT	Cell_line.Tx13_D	Plate.99	HCCS	0.8	-0.0875903698138102	pearson	1	Ttest_pvalue	Coefficient_of_eigenassay	SVD_pCMs_only2CTa	NoPrepr	SVD	7470	PCT-Tx13_D	N	Kept components	PCT
Drug	D_PCT	PCT	Cell_line.Tx13_D	Plate.99	HCFC1	0.8	0.076698087147645	pearson	1	Ttest_pvalue	Coefficient_of_eigenassay	SVD_pCMs_only2CTa	NoPrepr	SVD	8187	PCT-Tx13_D	N	Kept components	PCT
Drug	D_PCT	PCT	Cell_line.Tx13_D	Plate.99	HCFC1R1	0.8	-0.0477500380926896	pearson	1	Ttest_pvalue	Coefficient_of_eigenassay	SVD_pCMs_only2CTa	NoPrepr	SVD	10308	PCT-Tx13_D	N	Kept components	PCT
Drug	D_PCT	PCT	Cell_line.Tx13_D	Plate.99	HCFC2	0.8	-0.0222304839944417	pearson	1	Ttest_pvalue	Coefficient_of_eigenassay	SVD_pCMs_only2CTa	NoPrepr	SVD	12595	PCT-Tx13_D	N	Kept components	PCT
Drug	D_PCT	PCT	Cell_line.Tx13_D	Plate.99	HCLS1	0.8	0.0448680525875625	pearson	1	Ttest_pvalue	Coefficient_of_eigenassay	SVD_pCMs_only2CTa	NoPrepr	SVD	10539	PCT-Tx13_D	N	Kept components	PCT
Drug	D_PCT	PCT	Cell_line.Tx13_D	Plate.99	HCN1	0.8	-0.58943382514333	pearson	1	Ttest_pvalue	Coefficient_of_eigenassay	SVD_pCMs_only2CTa	NoPrepr	SVD	144	PCT-Tx13_D	N	Kept components	PCT
Drug	D_PCT	PCT	Cell_line.Tx13_D	Plate.99	HCN2	0.8	-0.0720063832837594	pearson	1	Ttest_pvalue	Coefficient_of_eigenassay	SVD_pCMs_only2CTa	NoPrepr	SVD	8510	PCT-Tx13_D	N	Kept components	PCT
Drug	D_PCT	PCT	Cell_line.Tx13_D	Plate.99	HCN4	0.8	-0.251229289587138	pearson	1	Ttest_pvalue	Coefficient_of_eigenassay	SVD_pCMs_only2CTa	NoPrepr	SVD	1847	PCT-Tx13_D	N	Kept components	PCT
Drug	D_PCT	PCT	Cell_line.Tx13_D	Plate.99	HCRT	0.8	0.3213909456191	pearson	1	Ttest_pvalue	Coefficient_of_eigenassay	SVD_pCMs_only2CTa	NoPrepr	SVD	970	PCT-Tx13_D	N	Kept components	PCT
Drug	D_PCT	PCT	Cell_line.Tx13_D	Plate.99	HCRTR1	0.8	0.0645720613864441	pearson	1	Ttest_pvalue	Coefficient_of_eigenassay	SVD_pCMs_only2CTa	NoPrepr	SVD	9049	PCT-Tx13_D	N	Kept components	PCT
Drug	D_PCT	PCT	Cell_line.Tx13_D	Plate.99	HCRTR2	0.8	0.0117714600509549	pearson	1	Ttest_pvalue	Coefficient_of_eigenassay	SVD_pCMs_only2CTa	NoPrepr	SVD	13727	PCT-Tx13_D	N	Kept components	PCT
Drug	D_PCT	PCT	Cell_line.Tx13_D	Plate.99	HCST	0.8	-0.14730661575387	pearson	1	Ttest_pvalue	Coefficient_of_eigenassay	SVD_pCMs_only2CTa	NoPrepr	SVD	4580	PCT-Tx13_D	N	Kept components	PCT
Drug	D_PCT	PCT	Cell_line.Tx13_D	Plate.99	HDAC1	0.8	-0.00253706290552964	pearson	1	Ttest_pvalue	Coefficient_of_eigenassay	SVD_pCMs_only2CTa	NoPrepr	SVD	14854	PCT-Tx13_D	N	Kept components	PCT
Drug	D_PCT	PCT	Cell_line.Tx13_D	Plate.99	HDAC10	0.8	0.16082959045652	pearson	1	Ttest_pvalue	Coefficient_of_eigenassay	SVD_pCMs_only2CTa	NoPrepr	SVD	4071	PCT-Tx13_D	N	Kept components	PCT
Drug	D_PCT	PCT	Cell_line.Tx13_D	Plate.99	HDAC11	0.8	-0.000254368310963732	pearson	1	Ttest_pvalue	Coefficient_of_eigenassay	SVD_pCMs_only2CTa	NoPrepr	SVD	15270	PCT-Tx13_D	N	Kept components	PCT
Drug	D_PCT	PCT	Cell_line.Tx13_D	Plate.99	HDAC2	0.8	-0.343063463571765	pearson	1	Ttest_pvalue	Coefficient_of_eigenassay	SVD_pCMs_only2CTa	NoPrepr	SVD	821	PCT-Tx13_D	N	Kept components	PCT
Drug	D_PCT	PCT	Cell_line.Tx13_D	Plate.99	HDAC3	0.8	-0.162418012299743	pearson	1	Ttest_pvalue	Coefficient_of_eigenassay	SVD_pCMs_only2CTa	NoPrepr	SVD	4022	PCT-Tx13_D	N	Kept components	PCT
Drug	D_PCT	PCT	Cell_line.Tx13_D	Plate.99	HDAC4	0.8	0.119008770082397	pearson	1	Ttest_pvalue	Coefficient_of_eigenassay	SVD_pCMs_only2CTa	NoPrepr	SVD	5802	PCT-Tx13_D	N	Kept components	PCT
Drug	D_PCT	PCT	Cell_line.Tx13_D	Plate.99	HDAC5	0.8	-0.141866051294426	pearson	1	Ttest_pvalue	Coefficient_of_eigenassay	SVD_pCMs_only2CTa	NoPrepr	SVD	4783	PCT-Tx13_D	N	Kept components	PCT
Drug	D_PCT	PCT	Cell_line.Tx13_D	Plate.99	HDAC6	0.8	0.156974677290735	pearson	1	Ttest_pvalue	Coefficient_of_eigenassay	SVD_pCMs_only2CTa	NoPrepr	SVD	4220	PCT-Tx13_D	N	Kept components	PCT
Drug	D_PCT	PCT	Cell_line.Tx13_D	Plate.99	HDAC7	0.8	0.0203223475767729	pearson	1	Ttest_pvalue	Coefficient_of_eigenassay	SVD_pCMs_only2CTa	NoPrepr	SVD	12802	PCT-Tx13_D	N	Kept components	PCT
Drug	D_PCT	PCT	Cell_line.Tx13_D	Plate.99	HDAC8	0.8	-0.195061872949863	pearson	1	Ttest_pvalue	Coefficient_of_eigenassay	SVD_pCMs_only2CTa	NoPrepr	SVD	3034	PCT-Tx13_D	N	Kept components	PCT
Drug	D_PCT	PCT	Cell_line.Tx13_D	Plate.99	HDAC9	0.8	-0.0209772893162924	pearson	1	Ttest_pvalue	Coefficient_of_eigenassay	SVD_pCMs_only2CTa	NoPrepr	SVD	12728	PCT-Tx13_D	N	Kept components	PCT
Drug	D_PCT	PCT	Cell_line.Tx13_D	Plate.99	HDDC2	0.8	-0.112983357919189	pearson	1	Ttest_pvalue	Coefficient_of_eigenassay	SVD_pCMs_only2CTa	NoPrepr	SVD	6086	PCT-Tx13_D	N	Kept components	PCT
Drug	D_PCT	PCT	Cell_line.Tx13_D	Plate.99	HDDC3	0.8	0.0857176342971093	pearson	1	Ttest_pvalue	Coefficient_of_eigenassay	SVD_pCMs_only2CTa	NoPrepr	SVD	7581	PCT-Tx13_D	N	Kept components	PCT
Drug	D_PCT	PCT	Cell_line.Tx13_D	Plate.99	HDGF	0.8	-0.073233355702686	pearson	1	Ttest_pvalue	Coefficient_of_eigenassay	SVD_pCMs_only2CTa	NoPrepr	SVD	8413	PCT-Tx13_D	N	Kept components	PCT
Drug	D_PCT	PCT	Cell_line.Tx13_D	Plate.99	HDGFL2	0.8	-0.142938517331619	pearson	1	Ttest_pvalue	Coefficient_of_eigenassay	SVD_pCMs_only2CTa	NoPrepr	SVD	4745	PCT-Tx13_D	N	Kept components	PCT
Drug	D_PCT	PCT	Cell_line.Tx13_D	Plate.99	HDGFL3	0.8	-0.157337423127168	pearson	1	Ttest_pvalue	Coefficient_of_eigenassay	SVD_pCMs_only2CTa	NoPrepr	SVD	4212	PCT-Tx13_D	N	Kept components	PCT
Drug	D_PCT	PCT	Cell_line.Tx13_D	Plate.99	HDHD2	0.8	-0.0619013180014941	pearson	1	Ttest_pvalue	Coefficient_of_eigenassay	SVD_pCMs_only2CTa	NoPrepr	SVD	9238	PCT-Tx13_D	N	Kept components	PCT
Drug	D_PCT	PCT	Cell_line.Tx13_D	Plate.99	HDHD3	0.8	0.0430182361650933	pearson	1	Ttest_pvalue	Coefficient_of_eigenassay	SVD_pCMs_only2CTa	NoPrepr	SVD	10718	PCT-Tx13_D	N	Kept components	PCT
Drug	D_PCT	PCT	Cell_line.Tx13_D	Plate.99	HDHD5	0.8	-0.0847081651791786	pearson	1	Ttest_pvalue	Coefficient_of_eigenassay	SVD_pCMs_only2CTa	NoPrepr	SVD	7638	PCT-Tx13_D	N	Kept components	PCT
Drug	D_PCT	PCT	Cell_line.Tx13_D	Plate.99	HDLBP	0.8	-0.113726197412306	pearson	1	Ttest_pvalue	Coefficient_of_eigenassay	SVD_pCMs_only2CTa	NoPrepr	SVD	6054	PCT-Tx13_D	N	Kept components	PCT
Drug	D_PCT	PCT	Cell_line.Tx13_D	Plate.99	HDX	0.8	0.0998564486828925	pearson	1	Ttest_pvalue	Coefficient_of_eigenassay	SVD_pCMs_only2CTa	NoPrepr	SVD	6777	PCT-Tx13_D	N	Kept components	PCT
Drug	D_PCT	PCT	Cell_line.Tx13_D	Plate.99	HEATR1	0.8	0.0357635963091622	pearson	1	Ttest_pvalue	Coefficient_of_eigenassay	SVD_pCMs_only2CTa	NoPrepr	SVD	11327	PCT-Tx13_D	N	Kept components	PCT
Drug	D_PCT	PCT	Cell_line.Tx13_D	Plate.99	HEATR3	0.8	0.122450669669998	pearson	1	Ttest_pvalue	Coefficient_of_eigenassay	SVD_pCMs_only2CTa	NoPrepr	SVD	5636	PCT-Tx13_D	N	Kept components	PCT
Drug	D_PCT	PCT	Cell_line.Tx13_D	Plate.99	HEATR4	0.8	-0.169015801233909	pearson	1	Ttest_pvalue	Coefficient_of_eigenassay	SVD_pCMs_only2CTa	NoPrepr	SVD	3792	PCT-Tx13_D	N	Kept components	PCT
Drug	D_PCT	PCT	Cell_line.Tx13_D	Plate.99	HEATR5A	0.8	-0.0605880624867791	pearson	1	Ttest_pvalue	Coefficient_of_eigenassay	SVD_pCMs_only2CTa	NoPrepr	SVD	9336	PCT-Tx13_D	N	Kept components	PCT
Drug	D_PCT	PCT	Cell_line.Tx13_D	Plate.99	HEATR5B	0.8	-0.148411831612309	pearson	1	Ttest_pvalue	Coefficient_of_eigenassay	SVD_pCMs_only2CTa	NoPrepr	SVD	4532	PCT-Tx13_D	N	Kept components	PCT
Drug	D_PCT	PCT	Cell_line.Tx13_D	Plate.99	HEATR6	0.8	-0.256888937176196	pearson	1	Ttest_pvalue	Coefficient_of_eigenassay	SVD_pCMs_only2CTa	NoPrepr	SVD	1762	PCT-Tx13_D	N	Kept components	PCT
Drug	D_PCT	PCT	Cell_line.Tx13_D	Plate.99	HEBP1	0.8	-0.251341195558674	pearson	1	Ttest_pvalue	Coefficient_of_eigenassay	SVD_pCMs_only2CTa	NoPrepr	SVD	1844	PCT-Tx13_D	N	Kept components	PCT
Drug	D_PCT	PCT	Cell_line.Tx13_D	Plate.99	HEBP2	0.8	-0.137859837047412	pearson	1	Ttest_pvalue	Coefficient_of_eigenassay	SVD_pCMs_only2CTa	NoPrepr	SVD	4948	PCT-Tx13_D	N	Kept components	PCT
Drug	D_PCT	PCT	Cell_line.Tx13_D	Plate.99	HECA	0.8	-0.121904907446166	pearson	1	Ttest_pvalue	Coefficient_of_eigenassay	SVD_pCMs_only2CTa	NoPrepr	SVD	5663	PCT-Tx13_D	N	Kept components	PCT
Drug	D_PCT	PCT	Cell_line.Tx13_D	Plate.99	HECTD1	0.8	-0.126269152291854	pearson	1	Ttest_pvalue	Coefficient_of_eigenassay	SVD_pCMs_only2CTa	NoPrepr	SVD	5462	PCT-Tx13_D	N	Kept components	PCT
Drug	D_PCT	PCT	Cell_line.Tx13_D	Plate.99	HECTD2	0.8	-0.124411791539084	pearson	1	Ttest_pvalue	Coefficient_of_eigenassay	SVD_pCMs_only2CTa	NoPrepr	SVD	5539	PCT-Tx13_D	N	Kept components	PCT
Drug	D_PCT	PCT	Cell_line.Tx13_D	Plate.99	HECTD3	0.8	-0.121749055921924	pearson	1	Ttest_pvalue	Coefficient_of_eigenassay	SVD_pCMs_only2CTa	NoPrepr	SVD	5670	PCT-Tx13_D	N	Kept components	PCT
Drug	D_PCT	PCT	Cell_line.Tx13_D	Plate.99	HECTD4	0.8	-0.0981281151507059	pearson	1	Ttest_pvalue	Coefficient_of_eigenassay	SVD_pCMs_only2CTa	NoPrepr	SVD	6869	PCT-Tx13_D	N	Kept components	PCT
Drug	D_PCT	PCT	Cell_line.Tx13_D	Plate.99	HECW1	0.8	0.0338364882628695	pearson	1	Ttest_pvalue	Coefficient_of_eigenassay	SVD_pCMs_only2CTa	NoPrepr	SVD	11482	PCT-Tx13_D	N	Kept components	PCT
Drug	D_PCT	PCT	Cell_line.Tx13_D	Plate.99	HECW2	0.8	-0.0948983413099588	pearson	1	Ttest_pvalue	Coefficient_of_eigenassay	SVD_pCMs_only2CTa	NoPrepr	SVD	7046	PCT-Tx13_D	N	Kept components	PCT
Drug	D_PCT	PCT	Cell_line.Tx13_D	Plate.99	HEG1	0.8	0.155572783231729	pearson	1	Ttest_pvalue	Coefficient_of_eigenassay	SVD_pCMs_only2CTa	NoPrepr	SVD	4287	PCT-Tx13_D	N	Kept components	PCT
Drug	D_PCT	PCT	Cell_line.Tx13_D	Plate.99	HELB	0.8	0.015937800904444	pearson	1	Ttest_pvalue	Coefficient_of_eigenassay	SVD_pCMs_only2CTa	NoPrepr	SVD	13255	PCT-Tx13_D	N	Kept components	PCT
Drug	D_PCT	PCT	Cell_line.Tx13_D	Plate.99	HELLS	0.8	-0.0493109426343666	pearson	1	Ttest_pvalue	Coefficient_of_eigenassay	SVD_pCMs_only2CTa	NoPrepr	SVD	10187	PCT-Tx13_D	N	Kept components	PCT
Drug	D_PCT	PCT	Cell_line.Tx13_D	Plate.99	HELQ	0.8	-0.0353074987354555	pearson	1	Ttest_pvalue	Coefficient_of_eigenassay	SVD_pCMs_only2CTa	NoPrepr	SVD	11368	PCT-Tx13_D	N	Kept components	PCT
Drug	D_PCT	PCT	Cell_line.Tx13_D	Plate.99	HELZ	0.8	0.0095446632558369	pearson	1	Ttest_pvalue	Coefficient_of_eigenassay	SVD_pCMs_only2CTa	NoPrepr	SVD	13986	PCT-Tx13_D	N	Kept components	PCT
Drug	D_PCT	PCT	Cell_line.Tx13_D	Plate.99	HELZ2	0.8	0.339525287604086	pearson	1	Ttest_pvalue	Coefficient_of_eigenassay	SVD_pCMs_only2CTa	NoPrepr	SVD	834	PCT-Tx13_D	N	Kept components	PCT
Drug	D_PCT	PCT	Cell_line.Tx13_D	Plate.99	HEMK1	0.8	-0.112649457639942	pearson	1	Ttest_pvalue	Coefficient_of_eigenassay	SVD_pCMs_only2CTa	NoPrepr	SVD	6107	PCT-Tx13_D	N	Kept components	PCT
Drug	D_PCT	PCT	Cell_line.Tx13_D	Plate.99	HENMT1	0.8	0.24476898896479	pearson	1	Ttest_pvalue	Coefficient_of_eigenassay	SVD_pCMs_only2CTa	NoPrepr	SVD	1958	PCT-Tx13_D	N	Kept components	PCT
Drug	D_PCT	PCT	Cell_line.Tx13_D	Plate.99	HEPACAM2	0.8	0.0493227965690671	pearson	1	Ttest_pvalue	Coefficient_of_eigenassay	SVD_pCMs_only2CTa	NoPrepr	SVD	10185	PCT-Tx13_D	N	Kept components	PCT
Drug	D_PCT	PCT	Cell_line.Tx13_D	Plate.99	HEPH	0.8	-0.0841295697438817	pearson	1	Ttest_pvalue	Coefficient_of_eigenassay	SVD_pCMs_only2CTa	NoPrepr	SVD	7683	PCT-Tx13_D	N	Kept components	PCT
Drug	D_PCT	PCT	Cell_line.Tx13_D	Plate.99	HEPHL1	0.8	0.124297534992263	pearson	1	Ttest_pvalue	Coefficient_of_eigenassay	SVD_pCMs_only2CTa	NoPrepr	SVD	5546	PCT-Tx13_D	N	Kept components	PCT
Drug	D_PCT	PCT	Cell_line.Tx13_D	Plate.99	HERC1	0.8	-0.0786003581950271	pearson	1	Ttest_pvalue	Coefficient_of_eigenassay	SVD_pCMs_only2CTa	NoPrepr	SVD	8055	PCT-Tx13_D	N	Kept components	PCT
Drug	D_PCT	PCT	Cell_line.Tx13_D	Plate.99	HERC2	0.8	-0.0269046050975774	pearson	1	Ttest_pvalue	Coefficient_of_eigenassay	SVD_pCMs_only2CTa	NoPrepr	SVD	12138	PCT-Tx13_D	N	Kept components	PCT
Drug	D_PCT	PCT	Cell_line.Tx13_D	Plate.99	HERC3	0.8	0.0612919926683976	pearson	1	Ttest_pvalue	Coefficient_of_eigenassay	SVD_pCMs_only2CTa	NoPrepr	SVD	9284	PCT-Tx13_D	N	Kept components	PCT
Drug	D_PCT	PCT	Cell_line.Tx13_D	Plate.99	HERC4	0.8	-0.103431445706345	pearson	1	Ttest_pvalue	Coefficient_of_eigenassay	SVD_pCMs_only2CTa	NoPrepr	SVD	6566	PCT-Tx13_D	N	Kept components	PCT
Drug	D_PCT	PCT	Cell_line.Tx13_D	Plate.99	HERC5	0.8	0.0382512722391704	pearson	1	Ttest_pvalue	Coefficient_of_eigenassay	SVD_pCMs_only2CTa	NoPrepr	SVD	11108	PCT-Tx13_D	N	Kept components	PCT
Drug	D_PCT	PCT	Cell_line.Tx13_D	Plate.99	HERC6	0.8	-0.0418625361058685	pearson	1	Ttest_pvalue	Coefficient_of_eigenassay	SVD_pCMs_only2CTa	NoPrepr	SVD	10817	PCT-Tx13_D	N	Kept components	PCT
Drug	D_PCT	PCT	Cell_line.Tx13_D	Plate.99	HERPUD1	0.8	-0.390669348864024	pearson	1	Ttest_pvalue	Coefficient_of_eigenassay	SVD_pCMs_only2CTa	NoPrepr	SVD	552	PCT-Tx13_D	N	Kept components	PCT
Drug	D_PCT	PCT	Cell_line.Tx13_D	Plate.99	HERPUD2	0.8	-0.0887561930084611	pearson	1	Ttest_pvalue	Coefficient_of_eigenassay	SVD_pCMs_only2CTa	NoPrepr	SVD	7404	PCT-Tx13_D	N	Kept components	PCT
Drug	D_PCT	PCT	Cell_line.Tx13_D	Plate.99	HES1	0.8	0.25615293677743	pearson	1	Ttest_pvalue	Coefficient_of_eigenassay	SVD_pCMs_only2CTa	NoPrepr	SVD	1772	PCT-Tx13_D	N	Kept components	PCT
Drug	D_PCT	PCT	Cell_line.Tx13_D	Plate.99	HES4	0.8	0.376754345597279	pearson	1	Ttest_pvalue	Coefficient_of_eigenassay	SVD_pCMs_only2CTa	NoPrepr	SVD	622	PCT-Tx13_D	N	Kept components	PCT
Drug	D_PCT	PCT	Cell_line.Tx13_D	Plate.99	HES6	0.8	0.525423252505679	pearson	1	Ttest_pvalue	Coefficient_of_eigenassay	SVD_pCMs_only2CTa	NoPrepr	SVD	214	PCT-Tx13_D	N	Kept components	PCT
Drug	D_PCT	PCT	Cell_line.Tx13_D	Plate.99	HES7	0.8	0.0521578998624591	pearson	1	Ttest_pvalue	Coefficient_of_eigenassay	SVD_pCMs_only2CTa	NoPrepr	SVD	9986	PCT-Tx13_D	N	Kept components	PCT
Drug	D_PCT	PCT	Cell_line.Tx13_D	Plate.99	HESX1	0.8	0.0254739556960205	pearson	1	Ttest_pvalue	Coefficient_of_eigenassay	SVD_pCMs_only2CTa	NoPrepr	SVD	12268	PCT-Tx13_D	N	Kept components	PCT
Drug	D_PCT	PCT	Cell_line.Tx13_D	Plate.99	HEXA	0.8	-0.100883137200112	pearson	1	Ttest_pvalue	Coefficient_of_eigenassay	SVD_pCMs_only2CTa	NoPrepr	SVD	6715	PCT-Tx13_D	N	Kept components	PCT
Drug	D_PCT	PCT	Cell_line.Tx13_D	Plate.99	HEXB	0.8	-0.173378275641293	pearson	1	Ttest_pvalue	Coefficient_of_eigenassay	SVD_pCMs_only2CTa	NoPrepr	SVD	3646	PCT-Tx13_D	N	Kept components	PCT
Drug	D_PCT	PCT	Cell_line.Tx13_D	Plate.99	HEXDC	0.8	0.0292438525726087	pearson	1	Ttest_pvalue	Coefficient_of_eigenassay	SVD_pCMs_only2CTa	NoPrepr	SVD	11909	PCT-Tx13_D	N	Kept components	PCT
Drug	D_PCT	PCT	Cell_line.Tx13_D	Plate.99	HEXIM1	0.8	-0.0560370996221658	pearson	1	Ttest_pvalue	Coefficient_of_eigenassay	SVD_pCMs_only2CTa	NoPrepr	SVD	9674	PCT-Tx13_D	N	Kept components	PCT
Drug	D_PCT	PCT	Cell_line.Tx13_D	Plate.99	HEXIM2	0.8	0.108116914013882	pearson	1	Ttest_pvalue	Coefficient_of_eigenassay	SVD_pCMs_only2CTa	NoPrepr	SVD	6341	PCT-Tx13_D	N	Kept components	PCT
Drug	D_PCT	PCT	Cell_line.Tx13_D	Plate.99	HEY1	0.8	0.038075950951132	pearson	1	Ttest_pvalue	Coefficient_of_eigenassay	SVD_pCMs_only2CTa	NoPrepr	SVD	11118	PCT-Tx13_D	N	Kept components	PCT
Drug	D_PCT	PCT	Cell_line.Tx13_D	Plate.99	HEY2	0.8	-0.198934172762175	pearson	1	Ttest_pvalue	Coefficient_of_eigenassay	SVD_pCMs_only2CTa	NoPrepr	SVD	2933	PCT-Tx13_D	N	Kept components	PCT
Drug	D_PCT	PCT	Cell_line.Tx13_D	Plate.99	HEYL	0.8	0.232829059087969	pearson	1	Ttest_pvalue	Coefficient_of_eigenassay	SVD_pCMs_only2CTa	NoPrepr	SVD	2166	PCT-Tx13_D	N	Kept components	PCT
Drug	D_PCT	PCT	Cell_line.Tx13_D	Plate.99	HFE	0.8	0.108946865123028	pearson	1	Ttest_pvalue	Coefficient_of_eigenassay	SVD_pCMs_only2CTa	NoPrepr	SVD	6296	PCT-Tx13_D	N	Kept components	PCT
Drug	D_PCT	PCT	Cell_line.Tx13_D	Plate.99	HFM1	0.8	0.173300790350996	pearson	1	Ttest_pvalue	Coefficient_of_eigenassay	SVD_pCMs_only2CTa	NoPrepr	SVD	3650	PCT-Tx13_D	N	Kept components	PCT
Drug	D_PCT	PCT	Cell_line.Tx13_D	Plate.99	HGF	0.8	0.125144063725742	pearson	1	Ttest_pvalue	Coefficient_of_eigenassay	SVD_pCMs_only2CTa	NoPrepr	SVD	5514	PCT-Tx13_D	N	Kept components	PCT
Drug	D_PCT	PCT	Cell_line.Tx13_D	Plate.99	HGFAC	0.8	0.0704344519503443	pearson	1	Ttest_pvalue	Coefficient_of_eigenassay	SVD_pCMs_only2CTa	NoPrepr	SVD	8621	PCT-Tx13_D	N	Kept components	PCT
Drug	D_PCT	PCT	Cell_line.Tx13_D	Plate.99	HGH1	0.8	-0.0447558113413762	pearson	1	Ttest_pvalue	Coefficient_of_eigenassay	SVD_pCMs_only2CTa	NoPrepr	SVD	10551	PCT-Tx13_D	N	Kept components	PCT
Drug	D_PCT	PCT	Cell_line.Tx13_D	Plate.99	HGS	0.8	0.125655064147784	pearson	1	Ttest_pvalue	Coefficient_of_eigenassay	SVD_pCMs_only2CTa	NoPrepr	SVD	5497	PCT-Tx13_D	N	Kept components	PCT
Drug	D_PCT	PCT	Cell_line.Tx13_D	Plate.99	HGSNAT	0.8	0.0883540436957363	pearson	1	Ttest_pvalue	Coefficient_of_eigenassay	SVD_pCMs_only2CTa	NoPrepr	SVD	7425	PCT-Tx13_D	N	Kept components	PCT
Drug	D_PCT	PCT	Cell_line.Tx13_D	Plate.99	HHAT	0.8	0.00736841010772677	pearson	1	Ttest_pvalue	Coefficient_of_eigenassay	SVD_pCMs_only2CTa	NoPrepr	SVD	14247	PCT-Tx13_D	N	Kept components	PCT
Drug	D_PCT	PCT	Cell_line.Tx13_D	Plate.99	HHATL	0.8	-0.0360405411760276	pearson	1	Ttest_pvalue	Coefficient_of_eigenassay	SVD_pCMs_only2CTa	NoPrepr	SVD	11302	PCT-Tx13_D	N	Kept components	PCT
Drug	D_PCT	PCT	Cell_line.Tx13_D	Plate.99	HHEX	0.8	0.0878427769180219	pearson	1	Ttest_pvalue	Coefficient_of_eigenassay	SVD_pCMs_only2CTa	NoPrepr	SVD	7458	PCT-Tx13_D	N	Kept components	PCT
Drug	D_PCT	PCT	Cell_line.Tx13_D	Plate.99	HHIP	0.8	0.411233098401616	pearson	1	Ttest_pvalue	Coefficient_of_eigenassay	SVD_pCMs_only2CTa	NoPrepr	SVD	459	PCT-Tx13_D	N	Kept components	PCT
Drug	D_PCT	PCT	Cell_line.Tx13_D	Plate.99	HHIPL1	0.8	0.0132823678173001	pearson	1	Ttest_pvalue	Coefficient_of_eigenassay	SVD_pCMs_only2CTa	NoPrepr	SVD	13547	PCT-Tx13_D	N	Kept components	PCT
Drug	D_PCT	PCT	Cell_line.Tx13_D	Plate.99	HHIPL2	0.8	0.000878186877016721	pearson	1	Ttest_pvalue	Coefficient_of_eigenassay	SVD_pCMs_only2CTa	NoPrepr	SVD	15162	PCT-Tx13_D	N	Kept components	PCT
Drug	D_PCT	PCT	Cell_line.Tx13_D	Plate.99	HHLA3	0.8	-0.217042552605164	pearson	1	Ttest_pvalue	Coefficient_of_eigenassay	SVD_pCMs_only2CTa	NoPrepr	SVD	2504	PCT-Tx13_D	N	Kept components	PCT
Drug	D_PCT	PCT	Cell_line.Tx13_D	Plate.99	HIBADH	0.8	-0.125049713120503	pearson	1	Ttest_pvalue	Coefficient_of_eigenassay	SVD_pCMs_only2CTa	NoPrepr	SVD	5517	PCT-Tx13_D	N	Kept components	PCT
Drug	D_PCT	PCT	Cell_line.Tx13_D	Plate.99	HIBCH	0.8	-0.00172712726034836	pearson	1	Ttest_pvalue	Coefficient_of_eigenassay	SVD_pCMs_only2CTa	NoPrepr	SVD	14997	PCT-Tx13_D	N	Kept components	PCT
Drug	D_PCT	PCT	Cell_line.Tx13_D	Plate.99	HIC1	0.8	0.114806479159122	pearson	1	Ttest_pvalue	Coefficient_of_eigenassay	SVD_pCMs_only2CTa	NoPrepr	SVD	6002	PCT-Tx13_D	N	Kept components	PCT
Drug	D_PCT	PCT	Cell_line.Tx13_D	Plate.99	HIC2	0.8	0.166377692700812	pearson	1	Ttest_pvalue	Coefficient_of_eigenassay	SVD_pCMs_only2CTa	NoPrepr	SVD	3888	PCT-Tx13_D	N	Kept components	PCT
Drug	D_PCT	PCT	Cell_line.Tx13_D	Plate.99	HID1	0.8	0.0124975403249261	pearson	1	Ttest_pvalue	Coefficient_of_eigenassay	SVD_pCMs_only2CTa	NoPrepr	SVD	13636	PCT-Tx13_D	N	Kept components	PCT
Drug	D_PCT	PCT	Cell_line.Tx13_D	Plate.99	HIF1A	0.8	-0.301936950033072	pearson	1	Ttest_pvalue	Coefficient_of_eigenassay	SVD_pCMs_only2CTa	NoPrepr	SVD	1164	PCT-Tx13_D	N	Kept components	PCT
Drug	D_PCT	PCT	Cell_line.Tx13_D	Plate.99	HIF1AN	0.8	-0.134474148503844	pearson	1	Ttest_pvalue	Coefficient_of_eigenassay	SVD_pCMs_only2CTa	NoPrepr	SVD	5094	PCT-Tx13_D	N	Kept components	PCT
Drug	D_PCT	PCT	Cell_line.Tx13_D	Plate.99	HIF3A	0.8	-0.12167009498055	pearson	1	Ttest_pvalue	Coefficient_of_eigenassay	SVD_pCMs_only2CTa	NoPrepr	SVD	5674	PCT-Tx13_D	N	Kept components	PCT
Drug	D_PCT	PCT	Cell_line.Tx13_D	Plate.99	HIGD1A	0.8	-0.125639460904499	pearson	1	Ttest_pvalue	Coefficient_of_eigenassay	SVD_pCMs_only2CTa	NoPrepr	SVD	5498	PCT-Tx13_D	N	Kept components	PCT
Drug	D_PCT	PCT	Cell_line.Tx13_D	Plate.99	HIGD1B	0.8	0.0137136438945433	pearson	1	Ttest_pvalue	Coefficient_of_eigenassay	SVD_pCMs_only2CTa	NoPrepr	SVD	13494	PCT-Tx13_D	N	Kept components	PCT
Drug	D_PCT	PCT	Cell_line.Tx13_D	Plate.99	HIGD1C	0.8	0.147817018510164	pearson	1	Ttest_pvalue	Coefficient_of_eigenassay	SVD_pCMs_only2CTa	NoPrepr	SVD	4560	PCT-Tx13_D	N	Kept components	PCT
Drug	D_PCT	PCT	Cell_line.Tx13_D	Plate.99	HIGD2A	0.8	-0.0980586089649217	pearson	1	Ttest_pvalue	Coefficient_of_eigenassay	SVD_pCMs_only2CTa	NoPrepr	SVD	6872	PCT-Tx13_D	N	Kept components	PCT
Drug	D_PCT	PCT	Cell_line.Tx13_D	Plate.99	HIKESHI	0.8	-0.100272042756255	pearson	1	Ttest_pvalue	Coefficient_of_eigenassay	SVD_pCMs_only2CTa	NoPrepr	SVD	6759	PCT-Tx13_D	N	Kept components	PCT
Drug	D_PCT	PCT	Cell_line.Tx13_D	Plate.99	HILPDA	0.8	0.036506086465582	pearson	1	Ttest_pvalue	Coefficient_of_eigenassay	SVD_pCMs_only2CTa	NoPrepr	SVD	11261	PCT-Tx13_D	N	Kept components	PCT
Drug	D_PCT	PCT	Cell_line.Tx13_D	Plate.99	HINFP	0.8	-0.11822027361753	pearson	1	Ttest_pvalue	Coefficient_of_eigenassay	SVD_pCMs_only2CTa	NoPrepr	SVD	5838	PCT-Tx13_D	N	Kept components	PCT
Drug	D_PCT	PCT	Cell_line.Tx13_D	Plate.99	HINT1	0.8	-0.0610614405564779	pearson	1	Ttest_pvalue	Coefficient_of_eigenassay	SVD_pCMs_only2CTa	NoPrepr	SVD	9303	PCT-Tx13_D	N	Kept components	PCT
Drug	D_PCT	PCT	Cell_line.Tx13_D	Plate.99	HINT2	0.8	-0.249459244955709	pearson	1	Ttest_pvalue	Coefficient_of_eigenassay	SVD_pCMs_only2CTa	NoPrepr	SVD	1871	PCT-Tx13_D	N	Kept components	PCT
Drug	D_PCT	PCT	Cell_line.Tx13_D	Plate.99	HINT3	0.8	-0.0714945723991765	pearson	1	Ttest_pvalue	Coefficient_of_eigenassay	SVD_pCMs_only2CTa	NoPrepr	SVD	8540	PCT-Tx13_D	N	Kept components	PCT
Drug	D_PCT	PCT	Cell_line.Tx13_D	Plate.99	HIP1	0.8	0.072381383860252	pearson	1	Ttest_pvalue	Coefficient_of_eigenassay	SVD_pCMs_only2CTa	NoPrepr	SVD	8478	PCT-Tx13_D	N	Kept components	PCT
Drug	D_PCT	PCT	Cell_line.Tx13_D	Plate.99	HIP1R	0.8	0.0360104802626748	pearson	1	Ttest_pvalue	Coefficient_of_eigenassay	SVD_pCMs_only2CTa	NoPrepr	SVD	11307	PCT-Tx13_D	N	Kept components	PCT
Drug	D_PCT	PCT	Cell_line.Tx13_D	Plate.99	HIPK1	0.8	0.00118853014317974	pearson	1	Ttest_pvalue	Coefficient_of_eigenassay	SVD_pCMs_only2CTa	NoPrepr	SVD	15102	PCT-Tx13_D	N	Kept components	PCT
Drug	D_PCT	PCT	Cell_line.Tx13_D	Plate.99	HIPK2	0.8	-0.101033454101581	pearson	1	Ttest_pvalue	Coefficient_of_eigenassay	SVD_pCMs_only2CTa	NoPrepr	SVD	6699	PCT-Tx13_D	N	Kept components	PCT
Drug	D_PCT	PCT	Cell_line.Tx13_D	Plate.99	HIPK3	0.8	-0.313337221827067	pearson	1	Ttest_pvalue	Coefficient_of_eigenassay	SVD_pCMs_only2CTa	NoPrepr	SVD	1050	PCT-Tx13_D	N	Kept components	PCT
Drug	D_PCT	PCT	Cell_line.Tx13_D	Plate.99	HIPK4	0.8	-0.160130410841059	pearson	1	Ttest_pvalue	Coefficient_of_eigenassay	SVD_pCMs_only2CTa	NoPrepr	SVD	4099	PCT-Tx13_D	N	Kept components	PCT
Drug	D_PCT	PCT	Cell_line.Tx13_D	Plate.99	HIRA	0.8	-0.0469056710550321	pearson	1	Ttest_pvalue	Coefficient_of_eigenassay	SVD_pCMs_only2CTa	NoPrepr	SVD	10376	PCT-Tx13_D	N	Kept components	PCT
Drug	D_PCT	PCT	Cell_line.Tx13_D	Plate.99	HIRIP3	0.8	-0.189483174297181	pearson	1	Ttest_pvalue	Coefficient_of_eigenassay	SVD_pCMs_only2CTa	NoPrepr	SVD	3190	PCT-Tx13_D	N	Kept components	PCT
Drug	D_PCT	PCT	Cell_line.Tx13_D	Plate.99	HIST1H1B	0.8	0.385795620348779	pearson	1	Ttest_pvalue	Coefficient_of_eigenassay	SVD_pCMs_only2CTa	NoPrepr	SVD	576	PCT-Tx13_D	N	Kept components	PCT
Drug	D_PCT	PCT	Cell_line.Tx13_D	Plate.99	HIST1H1C	0.8	-0.0257483144728578	pearson	1	Ttest_pvalue	Coefficient_of_eigenassay	SVD_pCMs_only2CTa	NoPrepr	SVD	12244	PCT-Tx13_D	N	Kept components	PCT
Drug	D_PCT	PCT	Cell_line.Tx13_D	Plate.99	HIST1H1D	0.8	0.165985737077696	pearson	1	Ttest_pvalue	Coefficient_of_eigenassay	SVD_pCMs_only2CTa	NoPrepr	SVD	3900	PCT-Tx13_D	N	Kept components	PCT
Drug	D_PCT	PCT	Cell_line.Tx13_D	Plate.99	HIST1H1E	0.8	0.754936212610297	pearson	1	Ttest_pvalue	Coefficient_of_eigenassay	SVD_pCMs_only2CTa	NoPrepr	SVD	75	PCT-Tx13_D	N	Kept components	PCT
Drug	D_PCT	PCT	Cell_line.Tx13_D	Plate.99	HIST1H2AC	0.8	0.207183111182711	pearson	1	Ttest_pvalue	Coefficient_of_eigenassay	SVD_pCMs_only2CTa	NoPrepr	SVD	2734	PCT-Tx13_D	N	Kept components	PCT
Drug	D_PCT	PCT	Cell_line.Tx13_D	Plate.99	HIST1H2AE	0.8	0.399714974418581	pearson	1	Ttest_pvalue	Coefficient_of_eigenassay	SVD_pCMs_only2CTa	NoPrepr	SVD	508	PCT-Tx13_D	N	Kept components	PCT
Drug	D_PCT	PCT	Cell_line.Tx13_D	Plate.99	HIST1H2AG	0.8	0.0633925473983417	pearson	1	Ttest_pvalue	Coefficient_of_eigenassay	SVD_pCMs_only2CTa	NoPrepr	SVD	9135	PCT-Tx13_D	N	Kept components	PCT
Drug	D_PCT	PCT	Cell_line.Tx13_D	Plate.99	HIST1H2AH	0.8	-0.0115642963229222	pearson	1	Ttest_pvalue	Coefficient_of_eigenassay	SVD_pCMs_only2CTa	NoPrepr	SVD	13753	PCT-Tx13_D	N	Kept components	PCT
Drug	D_PCT	PCT	Cell_line.Tx13_D	Plate.99	HIST1H2AK	0.8	0.0175441800383396	pearson	1	Ttest_pvalue	Coefficient_of_eigenassay	SVD_pCMs_only2CTa	NoPrepr	SVD	13073	PCT-Tx13_D	N	Kept components	PCT
Drug	D_PCT	PCT	Cell_line.Tx13_D	Plate.99	HIST1H2AM	0.8	0.094249215871949	pearson	1	Ttest_pvalue	Coefficient_of_eigenassay	SVD_pCMs_only2CTa	NoPrepr	SVD	7074	PCT-Tx13_D	N	Kept components	PCT
Drug	D_PCT	PCT	Cell_line.Tx13_D	Plate.99	HIST1H2BC	0.8	0.28907547838726	pearson	1	Ttest_pvalue	Coefficient_of_eigenassay	SVD_pCMs_only2CTa	NoPrepr	SVD	1312	PCT-Tx13_D	N	Kept components	PCT
Drug	D_PCT	PCT	Cell_line.Tx13_D	Plate.99	HIST1H2BD	0.8	-0.31644537414647	pearson	1	Ttest_pvalue	Coefficient_of_eigenassay	SVD_pCMs_only2CTa	NoPrepr	SVD	1018	PCT-Tx13_D	N	Kept components	PCT
Drug	D_PCT	PCT	Cell_line.Tx13_D	Plate.99	HIST1H2BE	0.8	0.00804561498640873	pearson	1	Ttest_pvalue	Coefficient_of_eigenassay	SVD_pCMs_only2CTa	NoPrepr	SVD	14144	PCT-Tx13_D	N	Kept components	PCT
Drug	D_PCT	PCT	Cell_line.Tx13_D	Plate.99	HIST1H2BF	0.8	-0.00299041015139437	pearson	1	Ttest_pvalue	Coefficient_of_eigenassay	SVD_pCMs_only2CTa	NoPrepr	SVD	14791	PCT-Tx13_D	N	Kept components	PCT
Drug	D_PCT	PCT	Cell_line.Tx13_D	Plate.99	HIST1H2BG	0.8	0.424271734500181	pearson	1	Ttest_pvalue	Coefficient_of_eigenassay	SVD_pCMs_only2CTa	NoPrepr	SVD	417	PCT-Tx13_D	N	Kept components	PCT
Drug	D_PCT	PCT	Cell_line.Tx13_D	Plate.99	HIST1H2BH	0.8	0.157738939339782	pearson	1	Ttest_pvalue	Coefficient_of_eigenassay	SVD_pCMs_only2CTa	NoPrepr	SVD	4195	PCT-Tx13_D	N	Kept components	PCT
Drug	D_PCT	PCT	Cell_line.Tx13_D	Plate.99	HIST1H2BJ	0.8	0.084717825024984	pearson	1	Ttest_pvalue	Coefficient_of_eigenassay	SVD_pCMs_only2CTa	NoPrepr	SVD	7637	PCT-Tx13_D	N	Kept components	PCT
Drug	D_PCT	PCT	Cell_line.Tx13_D	Plate.99	HIST1H2BK	0.8	-0.0398549648958895	pearson	1	Ttest_pvalue	Coefficient_of_eigenassay	SVD_pCMs_only2CTa	NoPrepr	SVD	10976	PCT-Tx13_D	N	Kept components	PCT
Drug	D_PCT	PCT	Cell_line.Tx13_D	Plate.99	HIST1H2BN	0.8	0.0426665992417963	pearson	1	Ttest_pvalue	Coefficient_of_eigenassay	SVD_pCMs_only2CTa	NoPrepr	SVD	10748	PCT-Tx13_D	N	Kept components	PCT
Drug	D_PCT	PCT	Cell_line.Tx13_D	Plate.99	HIST1H2BO	0.8	0.00934527231529719	pearson	1	Ttest_pvalue	Coefficient_of_eigenassay	SVD_pCMs_only2CTa	NoPrepr	SVD	14004	PCT-Tx13_D	N	Kept components	PCT
Drug	D_PCT	PCT	Cell_line.Tx13_D	Plate.99	HIST1H3B	0.8	0.0335744436907216	pearson	1	Ttest_pvalue	Coefficient_of_eigenassay	SVD_pCMs_only2CTa	NoPrepr	SVD	11509	PCT-Tx13_D	N	Kept components	PCT
Drug	D_PCT	PCT	Cell_line.Tx13_D	Plate.99	HIST1H3D	0.8	0.167998737357783	pearson	1	Ttest_pvalue	Coefficient_of_eigenassay	SVD_pCMs_only2CTa	NoPrepr	SVD	3836	PCT-Tx13_D	N	Kept components	PCT
Drug	D_PCT	PCT	Cell_line.Tx13_D	Plate.99	HIST1H3E	0.8	0.237040184096358	pearson	1	Ttest_pvalue	Coefficient_of_eigenassay	SVD_pCMs_only2CTa	NoPrepr	SVD	2097	PCT-Tx13_D	N	Kept components	PCT
Drug	D_PCT	PCT	Cell_line.Tx13_D	Plate.99	HIST1H3G	0.8	0.031581611000577	pearson	1	Ttest_pvalue	Coefficient_of_eigenassay	SVD_pCMs_only2CTa	NoPrepr	SVD	11695	PCT-Tx13_D	N	Kept components	PCT
Drug	D_PCT	PCT	Cell_line.Tx13_D	Plate.99	HIST1H3H	0.8	0.130973547873957	pearson	1	Ttest_pvalue	Coefficient_of_eigenassay	SVD_pCMs_only2CTa	NoPrepr	SVD	5263	PCT-Tx13_D	N	Kept components	PCT
Drug	D_PCT	PCT	Cell_line.Tx13_D	Plate.99	HIST1H4A	0.8	0.224869910241174	pearson	1	Ttest_pvalue	Coefficient_of_eigenassay	SVD_pCMs_only2CTa	NoPrepr	SVD	2316	PCT-Tx13_D	N	Kept components	PCT
Drug	D_PCT	PCT	Cell_line.Tx13_D	Plate.99	HIST1H4B	0.8	0.175478532712955	pearson	1	Ttest_pvalue	Coefficient_of_eigenassay	SVD_pCMs_only2CTa	NoPrepr	SVD	3587	PCT-Tx13_D	N	Kept components	PCT
Drug	D_PCT	PCT	Cell_line.Tx13_D	Plate.99	HIST1H4C	0.8	0.0616014405797431	pearson	1	Ttest_pvalue	Coefficient_of_eigenassay	SVD_pCMs_only2CTa	NoPrepr	SVD	9254	PCT-Tx13_D	N	Kept components	PCT
Drug	D_PCT	PCT	Cell_line.Tx13_D	Plate.99	HIST1H4D	0.8	0.0498007699778109	pearson	1	Ttest_pvalue	Coefficient_of_eigenassay	SVD_pCMs_only2CTa	NoPrepr	SVD	10145	PCT-Tx13_D	N	Kept components	PCT
Drug	D_PCT	PCT	Cell_line.Tx13_D	Plate.99	HIST1H4E	0.8	0.773890285399157	pearson	1	Ttest_pvalue	Coefficient_of_eigenassay	SVD_pCMs_only2CTa	NoPrepr	SVD	71	PCT-Tx13_D	N	Kept components	PCT
Drug	D_PCT	PCT	Cell_line.Tx13_D	Plate.99	HIST1H4F	0.8	0.00692684798283431	pearson	1	Ttest_pvalue	Coefficient_of_eigenassay	SVD_pCMs_only2CTa	NoPrepr	SVD	14296	PCT-Tx13_D	N	Kept components	PCT
Drug	D_PCT	PCT	Cell_line.Tx13_D	Plate.99	HIST1H4H	0.8	0.250797966902167	pearson	1	Ttest_pvalue	Coefficient_of_eigenassay	SVD_pCMs_only2CTa	NoPrepr	SVD	1856	PCT-Tx13_D	N	Kept components	PCT
Drug	D_PCT	PCT	Cell_line.Tx13_D	Plate.99	HIST1H4I	0.8	0.00735726542838625	pearson	1	Ttest_pvalue	Coefficient_of_eigenassay	SVD_pCMs_only2CTa	NoPrepr	SVD	14250	PCT-Tx13_D	N	Kept components	PCT
Drug	D_PCT	PCT	Cell_line.Tx13_D	Plate.99	HIST2H2AC	0.8	0.211784207192007	pearson	1	Ttest_pvalue	Coefficient_of_eigenassay	SVD_pCMs_only2CTa	NoPrepr	SVD	2635	PCT-Tx13_D	N	Kept components	PCT
Drug	D_PCT	PCT	Cell_line.Tx13_D	Plate.99	HIST2H2BE	0.8	-0.280145039147692	pearson	1	Ttest_pvalue	Coefficient_of_eigenassay	SVD_pCMs_only2CTa	NoPrepr	SVD	1417	PCT-Tx13_D	N	Kept components	PCT
Drug	D_PCT	PCT	Cell_line.Tx13_D	Plate.99	HIST2H2BF	0.8	0.0497027198175213	pearson	1	Ttest_pvalue	Coefficient_of_eigenassay	SVD_pCMs_only2CTa	NoPrepr	SVD	10155	PCT-Tx13_D	N	Kept components	PCT
Drug	D_PCT	PCT	Cell_line.Tx13_D	Plate.99	HIST3H2A	0.8	-0.121174679622765	pearson	1	Ttest_pvalue	Coefficient_of_eigenassay	SVD_pCMs_only2CTa	NoPrepr	SVD	5693	PCT-Tx13_D	N	Kept components	PCT
Drug	D_PCT	PCT	Cell_line.Tx13_D	Plate.99	HIST4H4	0.8	0.06227231217773	pearson	1	Ttest_pvalue	Coefficient_of_eigenassay	SVD_pCMs_only2CTa	NoPrepr	SVD	9213	PCT-Tx13_D	N	Kept components	PCT
Drug	D_PCT	PCT	Cell_line.Tx13_D	Plate.99	HIVEP1	0.8	0.0796664364570297	pearson	1	Ttest_pvalue	Coefficient_of_eigenassay	SVD_pCMs_only2CTa	NoPrepr	SVD	7992	PCT-Tx13_D	N	Kept components	PCT
Drug	D_PCT	PCT	Cell_line.Tx13_D	Plate.99	HIVEP2	0.8	-0.222015803362509	pearson	1	Ttest_pvalue	Coefficient_of_eigenassay	SVD_pCMs_only2CTa	NoPrepr	SVD	2382	PCT-Tx13_D	N	Kept components	PCT
Drug	D_PCT	PCT	Cell_line.Tx13_D	Plate.99	HIVEP3	0.8	-0.0722030159445445	pearson	1	Ttest_pvalue	Coefficient_of_eigenassay	SVD_pCMs_only2CTa	NoPrepr	SVD	8496	PCT-Tx13_D	N	Kept components	PCT
Drug	D_PCT	PCT	Cell_line.Tx13_D	Plate.99	HJURP	0.8	-0.0283485396514736	pearson	1	Ttest_pvalue	Coefficient_of_eigenassay	SVD_pCMs_only2CTa	NoPrepr	SVD	12005	PCT-Tx13_D	N	Kept components	PCT
Drug	D_PCT	PCT	Cell_line.Tx13_D	Plate.99	HJV	0.8	0.0028028202572922	pearson	1	Ttest_pvalue	Coefficient_of_eigenassay	SVD_pCMs_only2CTa	NoPrepr	SVD	14817	PCT-Tx13_D	N	Kept components	PCT
Drug	D_PCT	PCT	Cell_line.Tx13_D	Plate.99	HK1	0.8	-0.146839371616251	pearson	1	Ttest_pvalue	Coefficient_of_eigenassay	SVD_pCMs_only2CTa	NoPrepr	SVD	4593	PCT-Tx13_D	N	Kept components	PCT
Drug	D_PCT	PCT	Cell_line.Tx13_D	Plate.99	HK2	0.8	-0.0652593177457149	pearson	1	Ttest_pvalue	Coefficient_of_eigenassay	SVD_pCMs_only2CTa	NoPrepr	SVD	9002	PCT-Tx13_D	N	Kept components	PCT
Drug	D_PCT	PCT	Cell_line.Tx13_D	Plate.99	HKDC1	0.8	-0.0270505943287404	pearson	1	Ttest_pvalue	Coefficient_of_eigenassay	SVD_pCMs_only2CTa	NoPrepr	SVD	12120	PCT-Tx13_D	N	Kept components	PCT
Drug	D_PCT	PCT	Cell_line.Tx13_D	Plate.99	HKR1	0.8	-0.355044303331712	pearson	1	Ttest_pvalue	Coefficient_of_eigenassay	SVD_pCMs_only2CTa	NoPrepr	SVD	743	PCT-Tx13_D	N	Kept components	PCT
Drug	D_PCT	PCT	Cell_line.Tx13_D	Plate.99	HLA-A	0.8	-0.02002120757639	pearson	1	Ttest_pvalue	Coefficient_of_eigenassay	SVD_pCMs_only2CTa	NoPrepr	SVD	12835	PCT-Tx13_D	N	Kept components	PCT
Drug	D_PCT	PCT	Cell_line.Tx13_D	Plate.99	HLA-B	0.8	0.0608269093308376	pearson	1	Ttest_pvalue	Coefficient_of_eigenassay	SVD_pCMs_only2CTa	NoPrepr	SVD	9322	PCT-Tx13_D	N	Kept components	PCT
Drug	D_PCT	PCT	Cell_line.Tx13_D	Plate.99	HLA-C	0.8	0.185127233852053	pearson	1	Ttest_pvalue	Coefficient_of_eigenassay	SVD_pCMs_only2CTa	NoPrepr	SVD	3297	PCT-Tx13_D	N	Kept components	PCT
Drug	D_PCT	PCT	Cell_line.Tx13_D	Plate.99	HLA-DPB1	0.8	-0.0016353693846595	pearson	1	Ttest_pvalue	Coefficient_of_eigenassay	SVD_pCMs_only2CTa	NoPrepr	SVD	15009	PCT-Tx13_D	N	Kept components	PCT
Drug	D_PCT	PCT	Cell_line.Tx13_D	Plate.99	HLCS	0.8	-0.0553626093705543	pearson	1	Ttest_pvalue	Coefficient_of_eigenassay	SVD_pCMs_only2CTa	NoPrepr	SVD	9720	PCT-Tx13_D	N	Kept components	PCT
Drug	D_PCT	PCT	Cell_line.Tx13_D	Plate.99	HLF	0.8	0.00858193118029293	pearson	1	Ttest_pvalue	Coefficient_of_eigenassay	SVD_pCMs_only2CTa	NoPrepr	SVD	14086	PCT-Tx13_D	N	Kept components	PCT
Drug	D_PCT	PCT	Cell_line.Tx13_D	Plate.99	HLTF	0.8	-0.178283170584846	pearson	1	Ttest_pvalue	Coefficient_of_eigenassay	SVD_pCMs_only2CTa	NoPrepr	SVD	3507	PCT-Tx13_D	N	Kept components	PCT
Drug	D_PCT	PCT	Cell_line.Tx13_D	Plate.99	HLX	0.8	-0.262408535941777	pearson	1	Ttest_pvalue	Coefficient_of_eigenassay	SVD_pCMs_only2CTa	NoPrepr	SVD	1675	PCT-Tx13_D	N	Kept components	PCT
Drug	D_PCT	PCT	Cell_line.Tx13_D	Plate.99	HM13	0.8	0.0166136590175372	pearson	1	Ttest_pvalue	Coefficient_of_eigenassay	SVD_pCMs_only2CTa	NoPrepr	SVD	13187	PCT-Tx13_D	N	Kept components	PCT
Drug	D_PCT	PCT	Cell_line.Tx13_D	Plate.99	HMBOX1	0.8	-0.168611236237841	pearson	1	Ttest_pvalue	Coefficient_of_eigenassay	SVD_pCMs_only2CTa	NoPrepr	SVD	3808	PCT-Tx13_D	N	Kept components	PCT
Drug	D_PCT	PCT	Cell_line.Tx13_D	Plate.99	HMBS	0.8	-0.039028250018179	pearson	1	Ttest_pvalue	Coefficient_of_eigenassay	SVD_pCMs_only2CTa	NoPrepr	SVD	11046	PCT-Tx13_D	N	Kept components	PCT
Drug	D_PCT	PCT	Cell_line.Tx13_D	Plate.99	HMCES	0.8	-0.100816040041247	pearson	1	Ttest_pvalue	Coefficient_of_eigenassay	SVD_pCMs_only2CTa	NoPrepr	SVD	6720	PCT-Tx13_D	N	Kept components	PCT
Drug	D_PCT	PCT	Cell_line.Tx13_D	Plate.99	HMCN1	0.8	0.395232752407926	pearson	1	Ttest_pvalue	Coefficient_of_eigenassay	SVD_pCMs_only2CTa	NoPrepr	SVD	525	PCT-Tx13_D	N	Kept components	PCT
Drug	D_PCT	PCT	Cell_line.Tx13_D	Plate.99	HMCN2	0.8	0.0559153380423668	pearson	1	Ttest_pvalue	Coefficient_of_eigenassay	SVD_pCMs_only2CTa	NoPrepr	SVD	9682	PCT-Tx13_D	N	Kept components	PCT
Drug	D_PCT	PCT	Cell_line.Tx13_D	Plate.99	HMG20A	0.8	-0.0564193175515718	pearson	1	Ttest_pvalue	Coefficient_of_eigenassay	SVD_pCMs_only2CTa	NoPrepr	SVD	9646	PCT-Tx13_D	N	Kept components	PCT
Drug	D_PCT	PCT	Cell_line.Tx13_D	Plate.99	HMG20B	0.8	-0.0135571026879011	pearson	1	Ttest_pvalue	Coefficient_of_eigenassay	SVD_pCMs_only2CTa	NoPrepr	SVD	13508	PCT-Tx13_D	N	Kept components	PCT
Drug	D_PCT	PCT	Cell_line.Tx13_D	Plate.99	HMGA1	0.8	0.0980971211182643	pearson	1	Ttest_pvalue	Coefficient_of_eigenassay	SVD_pCMs_only2CTa	NoPrepr	SVD	6871	PCT-Tx13_D	N	Kept components	PCT
Drug	D_PCT	PCT	Cell_line.Tx13_D	Plate.99	HMGA2	0.8	0.431808112575388	pearson	1	Ttest_pvalue	Coefficient_of_eigenassay	SVD_pCMs_only2CTa	NoPrepr	SVD	404	PCT-Tx13_D	N	Kept components	PCT
Drug	D_PCT	PCT	Cell_line.Tx13_D	Plate.99	HMGB1	0.8	0.0363042318067485	pearson	1	Ttest_pvalue	Coefficient_of_eigenassay	SVD_pCMs_only2CTa	NoPrepr	SVD	11284	PCT-Tx13_D	N	Kept components	PCT
Drug	D_PCT	PCT	Cell_line.Tx13_D	Plate.99	HMGB2	0.8	-0.0826389856739389	pearson	1	Ttest_pvalue	Coefficient_of_eigenassay	SVD_pCMs_only2CTa	NoPrepr	SVD	7774	PCT-Tx13_D	N	Kept components	PCT
Drug	D_PCT	PCT	Cell_line.Tx13_D	Plate.99	HMGB3	0.8	-0.29175811963842	pearson	1	Ttest_pvalue	Coefficient_of_eigenassay	SVD_pCMs_only2CTa	NoPrepr	SVD	1285	PCT-Tx13_D	N	Kept components	PCT
Drug	D_PCT	PCT	Cell_line.Tx13_D	Plate.99	HMGCL	0.8	-0.16735512793667	pearson	1	Ttest_pvalue	Coefficient_of_eigenassay	SVD_pCMs_only2CTa	NoPrepr	SVD	3860	PCT-Tx13_D	N	Kept components	PCT
Drug	D_PCT	PCT	Cell_line.Tx13_D	Plate.99	HMGCLL1	0.8	-0.140876035417292	pearson	1	Ttest_pvalue	Coefficient_of_eigenassay	SVD_pCMs_only2CTa	NoPrepr	SVD	4834	PCT-Tx13_D	N	Kept components	PCT
Drug	D_PCT	PCT	Cell_line.Tx13_D	Plate.99	HMGCR	0.8	0.0541031326524051	pearson	1	Ttest_pvalue	Coefficient_of_eigenassay	SVD_pCMs_only2CTa	NoPrepr	SVD	9813	PCT-Tx13_D	N	Kept components	PCT
Drug	D_PCT	PCT	Cell_line.Tx13_D	Plate.99	HMGCS1	0.8	-0.177877028495238	pearson	1	Ttest_pvalue	Coefficient_of_eigenassay	SVD_pCMs_only2CTa	NoPrepr	SVD	3517	PCT-Tx13_D	N	Kept components	PCT
Drug	D_PCT	PCT	Cell_line.Tx13_D	Plate.99	HMGN1	0.8	-0.103813971337195	pearson	1	Ttest_pvalue	Coefficient_of_eigenassay	SVD_pCMs_only2CTa	NoPrepr	SVD	6546	PCT-Tx13_D	N	Kept components	PCT
Drug	D_PCT	PCT	Cell_line.Tx13_D	Plate.99	HMGN2	0.8	-0.289041947846034	pearson	1	Ttest_pvalue	Coefficient_of_eigenassay	SVD_pCMs_only2CTa	NoPrepr	SVD	1313	PCT-Tx13_D	N	Kept components	PCT
Drug	D_PCT	PCT	Cell_line.Tx13_D	Plate.99	HMGN3	0.8	-0.336108741888672	pearson	1	Ttest_pvalue	Coefficient_of_eigenassay	SVD_pCMs_only2CTa	NoPrepr	SVD	863	PCT-Tx13_D	N	Kept components	PCT
Drug	D_PCT	PCT	Cell_line.Tx13_D	Plate.99	HMGN4	0.8	0.101296031912952	pearson	1	Ttest_pvalue	Coefficient_of_eigenassay	SVD_pCMs_only2CTa	NoPrepr	SVD	6681	PCT-Tx13_D	N	Kept components	PCT
Drug	D_PCT	PCT	Cell_line.Tx13_D	Plate.99	HMGN5	0.8	0.348691164217848	pearson	1	Ttest_pvalue	Coefficient_of_eigenassay	SVD_pCMs_only2CTa	NoPrepr	SVD	785	PCT-Tx13_D	N	Kept components	PCT
Drug	D_PCT	PCT	Cell_line.Tx13_D	Plate.99	HMGXB3	0.8	0.0428823848082379	pearson	1	Ttest_pvalue	Coefficient_of_eigenassay	SVD_pCMs_only2CTa	NoPrepr	SVD	10728	PCT-Tx13_D	N	Kept components	PCT
Drug	D_PCT	PCT	Cell_line.Tx13_D	Plate.99	HMGXB4	0.8	0.219294765223067	pearson	1	Ttest_pvalue	Coefficient_of_eigenassay	SVD_pCMs_only2CTa	NoPrepr	SVD	2440	PCT-Tx13_D	N	Kept components	PCT
Drug	D_PCT	PCT	Cell_line.Tx13_D	Plate.99	HMMR	0.8	-0.220317154207547	pearson	1	Ttest_pvalue	Coefficient_of_eigenassay	SVD_pCMs_only2CTa	NoPrepr	SVD	2415	PCT-Tx13_D	N	Kept components	PCT
Drug	D_PCT	PCT	Cell_line.Tx13_D	Plate.99	HMOX1	0.8	-0.00225408437212939	pearson	1	Ttest_pvalue	Coefficient_of_eigenassay	SVD_pCMs_only2CTa	NoPrepr	SVD	14888	PCT-Tx13_D	N	Kept components	PCT
Drug	D_PCT	PCT	Cell_line.Tx13_D	Plate.99	HMX2	0.8	-0.000310812876419958	pearson	1	Ttest_pvalue	Coefficient_of_eigenassay	SVD_pCMs_only2CTa	NoPrepr	SVD	15258	PCT-Tx13_D	N	Kept components	PCT
Drug	D_PCT	PCT	Cell_line.Tx13_D	Plate.99	HMX3	0.8	0.000877570411694692	pearson	1	Ttest_pvalue	Coefficient_of_eigenassay	SVD_pCMs_only2CTa	NoPrepr	SVD	15163	PCT-Tx13_D	N	Kept components	PCT
Drug	D_PCT	PCT	Cell_line.Tx13_D	Plate.99	HNF1A	0.8	0.0778222987855062	pearson	1	Ttest_pvalue	Coefficient_of_eigenassay	SVD_pCMs_only2CTa	NoPrepr	SVD	8109	PCT-Tx13_D	N	Kept components	PCT
Drug	D_PCT	PCT	Cell_line.Tx13_D	Plate.99	HNMT	0.8	-0.14137049980834	pearson	1	Ttest_pvalue	Coefficient_of_eigenassay	SVD_pCMs_only2CTa	NoPrepr	SVD	4808	PCT-Tx13_D	N	Kept components	PCT
Drug	D_PCT	PCT	Cell_line.Tx13_D	Plate.99	HNRNPA0	0.8	0.0426967890124354	pearson	1	Ttest_pvalue	Coefficient_of_eigenassay	SVD_pCMs_only2CTa	NoPrepr	SVD	10747	PCT-Tx13_D	N	Kept components	PCT
Drug	D_PCT	PCT	Cell_line.Tx13_D	Plate.99	HNRNPA1	0.8	-0.00857059078028537	pearson	1	Ttest_pvalue	Coefficient_of_eigenassay	SVD_pCMs_only2CTa	NoPrepr	SVD	14088	PCT-Tx13_D	N	Kept components	PCT
Drug	D_PCT	PCT	Cell_line.Tx13_D	Plate.99	HNRNPA1L2	0.8	0.0847537935402934	pearson	1	Ttest_pvalue	Coefficient_of_eigenassay	SVD_pCMs_only2CTa	NoPrepr	SVD	7635	PCT-Tx13_D	N	Kept components	PCT
Drug	D_PCT	PCT	Cell_line.Tx13_D	Plate.99	HNRNPA2B1	0.8	-0.161456344289288	pearson	1	Ttest_pvalue	Coefficient_of_eigenassay	SVD_pCMs_only2CTa	NoPrepr	SVD	4055	PCT-Tx13_D	N	Kept components	PCT
Drug	D_PCT	PCT	Cell_line.Tx13_D	Plate.99	HNRNPA3	0.8	-0.164347529347552	pearson	1	Ttest_pvalue	Coefficient_of_eigenassay	SVD_pCMs_only2CTa	NoPrepr	SVD	3959	PCT-Tx13_D	N	Kept components	PCT
Drug	D_PCT	PCT	Cell_line.Tx13_D	Plate.99	HNRNPAB	0.8	-0.0374209388862853	pearson	1	Ttest_pvalue	Coefficient_of_eigenassay	SVD_pCMs_only2CTa	NoPrepr	SVD	11184	PCT-Tx13_D	N	Kept components	PCT
Drug	D_PCT	PCT	Cell_line.Tx13_D	Plate.99	HNRNPC	0.8	-0.195688759922927	pearson	1	Ttest_pvalue	Coefficient_of_eigenassay	SVD_pCMs_only2CTa	NoPrepr	SVD	3015	PCT-Tx13_D	N	Kept components	PCT
Drug	D_PCT	PCT	Cell_line.Tx13_D	Plate.99	HNRNPD	0.8	-0.0656963266649726	pearson	1	Ttest_pvalue	Coefficient_of_eigenassay	SVD_pCMs_only2CTa	NoPrepr	SVD	8961	PCT-Tx13_D	N	Kept components	PCT
Drug	D_PCT	PCT	Cell_line.Tx13_D	Plate.99	HNRNPDL	0.8	-0.203686809964507	pearson	1	Ttest_pvalue	Coefficient_of_eigenassay	SVD_pCMs_only2CTa	NoPrepr	SVD	2820	PCT-Tx13_D	N	Kept components	PCT
Drug	D_PCT	PCT	Cell_line.Tx13_D	Plate.99	HNRNPF	0.8	-0.0491318224139593	pearson	1	Ttest_pvalue	Coefficient_of_eigenassay	SVD_pCMs_only2CTa	NoPrepr	SVD	10198	PCT-Tx13_D	N	Kept components	PCT
Drug	D_PCT	PCT	Cell_line.Tx13_D	Plate.99	HNRNPH1	0.8	-0.0468822040355035	pearson	1	Ttest_pvalue	Coefficient_of_eigenassay	SVD_pCMs_only2CTa	NoPrepr	SVD	10380	PCT-Tx13_D	N	Kept components	PCT
Drug	D_PCT	PCT	Cell_line.Tx13_D	Plate.99	HNRNPH3	0.8	-0.21520892103023	pearson	1	Ttest_pvalue	Coefficient_of_eigenassay	SVD_pCMs_only2CTa	NoPrepr	SVD	2551	PCT-Tx13_D	N	Kept components	PCT
Drug	D_PCT	PCT	Cell_line.Tx13_D	Plate.99	HNRNPK	0.8	-0.0890170731980764	pearson	1	Ttest_pvalue	Coefficient_of_eigenassay	SVD_pCMs_only2CTa	NoPrepr	SVD	7397	PCT-Tx13_D	N	Kept components	PCT
Drug	D_PCT	PCT	Cell_line.Tx13_D	Plate.99	HNRNPL	0.8	0.0393712780326561	pearson	1	Ttest_pvalue	Coefficient_of_eigenassay	SVD_pCMs_only2CTa	NoPrepr	SVD	11013	PCT-Tx13_D	N	Kept components	PCT
Drug	D_PCT	PCT	Cell_line.Tx13_D	Plate.99	HNRNPLL	0.8	0.0729784579256436	pearson	1	Ttest_pvalue	Coefficient_of_eigenassay	SVD_pCMs_only2CTa	NoPrepr	SVD	8432	PCT-Tx13_D	N	Kept components	PCT
Drug	D_PCT	PCT	Cell_line.Tx13_D	Plate.99	HNRNPM	0.8	-0.164864456098033	pearson	1	Ttest_pvalue	Coefficient_of_eigenassay	SVD_pCMs_only2CTa	NoPrepr	SVD	3939	PCT-Tx13_D	N	Kept components	PCT
Drug	D_PCT	PCT	Cell_line.Tx13_D	Plate.99	HNRNPR	0.8	-0.307165423671502	pearson	1	Ttest_pvalue	Coefficient_of_eigenassay	SVD_pCMs_only2CTa	NoPrepr	SVD	1109	PCT-Tx13_D	N	Kept components	PCT
Drug	D_PCT	PCT	Cell_line.Tx13_D	Plate.99	HNRNPU	0.8	-0.161596194802143	pearson	1	Ttest_pvalue	Coefficient_of_eigenassay	SVD_pCMs_only2CTa	NoPrepr	SVD	4047	PCT-Tx13_D	N	Kept components	PCT
Drug	D_PCT	PCT	Cell_line.Tx13_D	Plate.99	HNRNPUL1	0.8	-0.152349220969868	pearson	1	Ttest_pvalue	Coefficient_of_eigenassay	SVD_pCMs_only2CTa	NoPrepr	SVD	4399	PCT-Tx13_D	N	Kept components	PCT
Drug	D_PCT	PCT	Cell_line.Tx13_D	Plate.99	HNRNPUL2	0.8	-0.25631503391677	pearson	1	Ttest_pvalue	Coefficient_of_eigenassay	SVD_pCMs_only2CTa	NoPrepr	SVD	1771	PCT-Tx13_D	N	Kept components	PCT
Drug	D_PCT	PCT	Cell_line.Tx13_D	Plate.99	HOGA1	0.8	-0.0516190710105914	pearson	1	Ttest_pvalue	Coefficient_of_eigenassay	SVD_pCMs_only2CTa	NoPrepr	SVD	10025	PCT-Tx13_D	N	Kept components	PCT
Drug	D_PCT	PCT	Cell_line.Tx13_D	Plate.99	HOMER1	0.8	-0.410213928309532	pearson	1	Ttest_pvalue	Coefficient_of_eigenassay	SVD_pCMs_only2CTa	NoPrepr	SVD	462	PCT-Tx13_D	N	Kept components	PCT
Drug	D_PCT	PCT	Cell_line.Tx13_D	Plate.99	HOMER2	0.8	-0.171656787869356	pearson	1	Ttest_pvalue	Coefficient_of_eigenassay	SVD_pCMs_only2CTa	NoPrepr	SVD	3704	PCT-Tx13_D	N	Kept components	PCT
Drug	D_PCT	PCT	Cell_line.Tx13_D	Plate.99	HOMER3	0.8	0.111467479756091	pearson	1	Ttest_pvalue	Coefficient_of_eigenassay	SVD_pCMs_only2CTa	NoPrepr	SVD	6162	PCT-Tx13_D	N	Kept components	PCT
Drug	D_PCT	PCT	Cell_line.Tx13_D	Plate.99	HOMEZ	0.8	-0.104106538230881	pearson	1	Ttest_pvalue	Coefficient_of_eigenassay	SVD_pCMs_only2CTa	NoPrepr	SVD	6526	PCT-Tx13_D	N	Kept components	PCT
Drug	D_PCT	PCT	Cell_line.Tx13_D	Plate.99	HOOK1	0.8	-0.135437606035472	pearson	1	Ttest_pvalue	Coefficient_of_eigenassay	SVD_pCMs_only2CTa	NoPrepr	SVD	5047	PCT-Tx13_D	N	Kept components	PCT
Drug	D_PCT	PCT	Cell_line.Tx13_D	Plate.99	HOOK2	0.8	-0.0429062263159602	pearson	1	Ttest_pvalue	Coefficient_of_eigenassay	SVD_pCMs_only2CTa	NoPrepr	SVD	10724	PCT-Tx13_D	N	Kept components	PCT
Drug	D_PCT	PCT	Cell_line.Tx13_D	Plate.99	HOOK3	0.8	0.302791681506026	pearson	1	Ttest_pvalue	Coefficient_of_eigenassay	SVD_pCMs_only2CTa	NoPrepr	SVD	1150	PCT-Tx13_D	N	Kept components	PCT
Drug	D_PCT	PCT	Cell_line.Tx13_D	Plate.99	HOPX	0.8	-0.246988440928804	pearson	1	Ttest_pvalue	Coefficient_of_eigenassay	SVD_pCMs_only2CTa	NoPrepr	SVD	1925	PCT-Tx13_D	N	Kept components	PCT
Drug	D_PCT	PCT	Cell_line.Tx13_D	Plate.99	HOXA1	0.8	0.133228095590302	pearson	1	Ttest_pvalue	Coefficient_of_eigenassay	SVD_pCMs_only2CTa	NoPrepr	SVD	5161	PCT-Tx13_D	N	Kept components	PCT
Drug	D_PCT	PCT	Cell_line.Tx13_D	Plate.99	HOXA2	0.8	0.0785471237842537	pearson	1	Ttest_pvalue	Coefficient_of_eigenassay	SVD_pCMs_only2CTa	NoPrepr	SVD	8059	PCT-Tx13_D	N	Kept components	PCT
Drug	D_PCT	PCT	Cell_line.Tx13_D	Plate.99	HOXA3	0.8	0.243995046395516	pearson	1	Ttest_pvalue	Coefficient_of_eigenassay	SVD_pCMs_only2CTa	NoPrepr	SVD	1973	PCT-Tx13_D	N	Kept components	PCT
Drug	D_PCT	PCT	Cell_line.Tx13_D	Plate.99	HOXA4	0.8	0.0378476032367097	pearson	1	Ttest_pvalue	Coefficient_of_eigenassay	SVD_pCMs_only2CTa	NoPrepr	SVD	11144	PCT-Tx13_D	N	Kept components	PCT
Drug	D_PCT	PCT	Cell_line.Tx13_D	Plate.99	HOXA5	0.8	0.0872088900432029	pearson	1	Ttest_pvalue	Coefficient_of_eigenassay	SVD_pCMs_only2CTa	NoPrepr	SVD	7487	PCT-Tx13_D	N	Kept components	PCT
Drug	D_PCT	PCT	Cell_line.Tx13_D	Plate.99	HOXB2	0.8	-0.281832630252595	pearson	1	Ttest_pvalue	Coefficient_of_eigenassay	SVD_pCMs_only2CTa	NoPrepr	SVD	1390	PCT-Tx13_D	N	Kept components	PCT
Drug	D_PCT	PCT	Cell_line.Tx13_D	Plate.99	HOXB3	0.8	0.228481855714391	pearson	1	Ttest_pvalue	Coefficient_of_eigenassay	SVD_pCMs_only2CTa	NoPrepr	SVD	2245	PCT-Tx13_D	N	Kept components	PCT
Drug	D_PCT	PCT	Cell_line.Tx13_D	Plate.99	HOXB4	0.8	0.0476355943346806	pearson	1	Ttest_pvalue	Coefficient_of_eigenassay	SVD_pCMs_only2CTa	NoPrepr	SVD	10319	PCT-Tx13_D	N	Kept components	PCT
Drug	D_PCT	PCT	Cell_line.Tx13_D	Plate.99	HOXB5	0.8	0.129860627975483	pearson	1	Ttest_pvalue	Coefficient_of_eigenassay	SVD_pCMs_only2CTa	NoPrepr	SVD	5315	PCT-Tx13_D	N	Kept components	PCT
Drug	D_PCT	PCT	Cell_line.Tx13_D	Plate.99	HOXB6	0.8	0.0020262292610696	pearson	1	Ttest_pvalue	Coefficient_of_eigenassay	SVD_pCMs_only2CTa	NoPrepr	SVD	14935	PCT-Tx13_D	N	Kept components	PCT
Drug	D_PCT	PCT	Cell_line.Tx13_D	Plate.99	HOXB7	0.8	-0.29718959990385	pearson	1	Ttest_pvalue	Coefficient_of_eigenassay	SVD_pCMs_only2CTa	NoPrepr	SVD	1221	PCT-Tx13_D	N	Kept components	PCT
Drug	D_PCT	PCT	Cell_line.Tx13_D	Plate.99	HOXB8	0.8	0.0311200324618131	pearson	1	Ttest_pvalue	Coefficient_of_eigenassay	SVD_pCMs_only2CTa	NoPrepr	SVD	11741	PCT-Tx13_D	N	Kept components	PCT
Drug	D_PCT	PCT	Cell_line.Tx13_D	Plate.99	HOXB9	0.8	0.00271215118862235	pearson	1	Ttest_pvalue	Coefficient_of_eigenassay	SVD_pCMs_only2CTa	NoPrepr	SVD	14830	PCT-Tx13_D	N	Kept components	PCT
Drug	D_PCT	PCT	Cell_line.Tx13_D	Plate.99	HOXC4	0.8	-0.0433209553579283	pearson	1	Ttest_pvalue	Coefficient_of_eigenassay	SVD_pCMs_only2CTa	NoPrepr	SVD	10698	PCT-Tx13_D	N	Kept components	PCT
Drug	D_PCT	PCT	Cell_line.Tx13_D	Plate.99	HOXC5	0.8	0.00208384555293349	pearson	1	Ttest_pvalue	Coefficient_of_eigenassay	SVD_pCMs_only2CTa	NoPrepr	SVD	14922	PCT-Tx13_D	N	Kept components	PCT
Drug	D_PCT	PCT	Cell_line.Tx13_D	Plate.99	HOXC6	0.8	0.0226774393789284	pearson	1	Ttest_pvalue	Coefficient_of_eigenassay	SVD_pCMs_only2CTa	NoPrepr	SVD	12558	PCT-Tx13_D	N	Kept components	PCT
Drug	D_PCT	PCT	Cell_line.Tx13_D	Plate.99	HOXC8	0.8	0.0357758876557377	pearson	1	Ttest_pvalue	Coefficient_of_eigenassay	SVD_pCMs_only2CTa	NoPrepr	SVD	11325	PCT-Tx13_D	N	Kept components	PCT
Drug	D_PCT	PCT	Cell_line.Tx13_D	Plate.99	HOXC9	0.8	0.0560968477626301	pearson	1	Ttest_pvalue	Coefficient_of_eigenassay	SVD_pCMs_only2CTa	NoPrepr	SVD	9667	PCT-Tx13_D	N	Kept components	PCT
Drug	D_PCT	PCT	Cell_line.Tx13_D	Plate.99	HOXD4	0.8	-0.00105667604712008	pearson	1	Ttest_pvalue	Coefficient_of_eigenassay	SVD_pCMs_only2CTa	NoPrepr	SVD	15132	PCT-Tx13_D	N	Kept components	PCT
Drug	D_PCT	PCT	Cell_line.Tx13_D	Plate.99	HOXD8	0.8	0.0450567209620885	pearson	1	Ttest_pvalue	Coefficient_of_eigenassay	SVD_pCMs_only2CTa	NoPrepr	SVD	10526	PCT-Tx13_D	N	Kept components	PCT
Drug	D_PCT	PCT	Cell_line.Tx13_D	Plate.99	HOXD9	0.8	-0.0116322835700349	pearson	1	Ttest_pvalue	Coefficient_of_eigenassay	SVD_pCMs_only2CTa	NoPrepr	SVD	13741	PCT-Tx13_D	N	Kept components	PCT
Drug	D_PCT	PCT	Cell_line.Tx13_D	Plate.99	HP	0.8	0.000889177986237932	pearson	1	Ttest_pvalue	Coefficient_of_eigenassay	SVD_pCMs_only2CTa	NoPrepr	SVD	15161	PCT-Tx13_D	N	Kept components	PCT
Drug	D_PCT	PCT	Cell_line.Tx13_D	Plate.99	HP1BP3	0.8	0.0108169831553439	pearson	1	Ttest_pvalue	Coefficient_of_eigenassay	SVD_pCMs_only2CTa	NoPrepr	SVD	13832	PCT-Tx13_D	N	Kept components	PCT
Drug	D_PCT	PCT	Cell_line.Tx13_D	Plate.99	HPCA	0.8	0.0112602559085419	pearson	1	Ttest_pvalue	Coefficient_of_eigenassay	SVD_pCMs_only2CTa	NoPrepr	SVD	13785	PCT-Tx13_D	N	Kept components	PCT
Drug	D_PCT	PCT	Cell_line.Tx13_D	Plate.99	HPCAL1	0.8	0.323985158791681	pearson	1	Ttest_pvalue	Coefficient_of_eigenassay	SVD_pCMs_only2CTa	NoPrepr	SVD	953	PCT-Tx13_D	N	Kept components	PCT
Drug	D_PCT	PCT	Cell_line.Tx13_D	Plate.99	HPCAL4	0.8	0.0256409091054307	pearson	1	Ttest_pvalue	Coefficient_of_eigenassay	SVD_pCMs_only2CTa	NoPrepr	SVD	12254	PCT-Tx13_D	N	Kept components	PCT
Drug	D_PCT	PCT	Cell_line.Tx13_D	Plate.99	HPDL	0.8	0.126586111278716	pearson	1	Ttest_pvalue	Coefficient_of_eigenassay	SVD_pCMs_only2CTa	NoPrepr	SVD	5451	PCT-Tx13_D	N	Kept components	PCT
Drug	D_PCT	PCT	Cell_line.Tx13_D	Plate.99	HPF1	0.8	-0.175141150876726	pearson	1	Ttest_pvalue	Coefficient_of_eigenassay	SVD_pCMs_only2CTa	NoPrepr	SVD	3593	PCT-Tx13_D	N	Kept components	PCT
Drug	D_PCT	PCT	Cell_line.Tx13_D	Plate.99	HPGD	0.8	0.00434983126531839	pearson	1	Ttest_pvalue	Coefficient_of_eigenassay	SVD_pCMs_only2CTa	NoPrepr	SVD	14597	PCT-Tx13_D	N	Kept components	PCT
Drug	D_PCT	PCT	Cell_line.Tx13_D	Plate.99	HPR	0.8	0.00797008553125408	pearson	1	Ttest_pvalue	Coefficient_of_eigenassay	SVD_pCMs_only2CTa	NoPrepr	SVD	14155	PCT-Tx13_D	N	Kept components	PCT
Drug	D_PCT	PCT	Cell_line.Tx13_D	Plate.99	HPRT1	0.8	0.16279176759416	pearson	1	Ttest_pvalue	Coefficient_of_eigenassay	SVD_pCMs_only2CTa	NoPrepr	SVD	4013	PCT-Tx13_D	N	Kept components	PCT
Drug	D_PCT	PCT	Cell_line.Tx13_D	Plate.99	HPS1	0.8	-0.0301229107738239	pearson	1	Ttest_pvalue	Coefficient_of_eigenassay	SVD_pCMs_only2CTa	NoPrepr	SVD	11833	PCT-Tx13_D	N	Kept components	PCT
Drug	D_PCT	PCT	Cell_line.Tx13_D	Plate.99	HPS3	0.8	0.0034430333386012	pearson	1	Ttest_pvalue	Coefficient_of_eigenassay	SVD_pCMs_only2CTa	NoPrepr	SVD	14724	PCT-Tx13_D	N	Kept components	PCT
Drug	D_PCT	PCT	Cell_line.Tx13_D	Plate.99	HPS4	0.8	0.11834680525088	pearson	1	Ttest_pvalue	Coefficient_of_eigenassay	SVD_pCMs_only2CTa	NoPrepr	SVD	5832	PCT-Tx13_D	N	Kept components	PCT
Drug	D_PCT	PCT	Cell_line.Tx13_D	Plate.99	HPS5	0.8	0.0899486762597497	pearson	1	Ttest_pvalue	Coefficient_of_eigenassay	SVD_pCMs_only2CTa	NoPrepr	SVD	7350	PCT-Tx13_D	N	Kept components	PCT
Drug	D_PCT	PCT	Cell_line.Tx13_D	Plate.99	HPS6	0.8	0.00133009093806366	pearson	1	Ttest_pvalue	Coefficient_of_eigenassay	SVD_pCMs_only2CTa	NoPrepr	SVD	15075	PCT-Tx13_D	N	Kept components	PCT
Drug	D_PCT	PCT	Cell_line.Tx13_D	Plate.99	HPSE2	0.8	0.02045295648578	pearson	1	Ttest_pvalue	Coefficient_of_eigenassay	SVD_pCMs_only2CTa	NoPrepr	SVD	12785	PCT-Tx13_D	N	Kept components	PCT
Drug	D_PCT	PCT	Cell_line.Tx13_D	Plate.99	HPX	0.8	-0.137418148612583	pearson	1	Ttest_pvalue	Coefficient_of_eigenassay	SVD_pCMs_only2CTa	NoPrepr	SVD	4968	PCT-Tx13_D	N	Kept components	PCT
Drug	D_PCT	PCT	Cell_line.Tx13_D	Plate.99	HR	0.8	0.00558118984440366	pearson	1	Ttest_pvalue	Coefficient_of_eigenassay	SVD_pCMs_only2CTa	NoPrepr	SVD	14451	PCT-Tx13_D	N	Kept components	PCT
Drug	D_PCT	PCT	Cell_line.Tx13_D	Plate.99	HRASLS	0.8	-0.415823693335352	pearson	1	Ttest_pvalue	Coefficient_of_eigenassay	SVD_pCMs_only2CTa	NoPrepr	SVD	447	PCT-Tx13_D	N	Kept components	PCT
Drug	D_PCT	PCT	Cell_line.Tx13_D	Plate.99	HRC	0.8	-0.434178424121285	pearson	1	Ttest_pvalue	Coefficient_of_eigenassay	SVD_pCMs_only2CTa	NoPrepr	SVD	400	PCT-Tx13_D	N	Kept components	PCT
Drug	D_PCT	PCT	Cell_line.Tx13_D	Plate.99	HRCT1	0.8	-0.0151782151944113	pearson	1	Ttest_pvalue	Coefficient_of_eigenassay	SVD_pCMs_only2CTa	NoPrepr	SVD	13330	PCT-Tx13_D	N	Kept components	PCT
Drug	D_PCT	PCT	Cell_line.Tx13_D	Plate.99	HRH1	0.8	0.00760229722510209	pearson	1	Ttest_pvalue	Coefficient_of_eigenassay	SVD_pCMs_only2CTa	NoPrepr	SVD	14209	PCT-Tx13_D	N	Kept components	PCT
Drug	D_PCT	PCT	Cell_line.Tx13_D	Plate.99	HRH2	0.8	-0.222798257099694	pearson	1	Ttest_pvalue	Coefficient_of_eigenassay	SVD_pCMs_only2CTa	NoPrepr	SVD	2365	PCT-Tx13_D	N	Kept components	PCT
Drug	D_PCT	PCT	Cell_line.Tx13_D	Plate.99	HRH3	0.8	0.0672905277913387	pearson	1	Ttest_pvalue	Coefficient_of_eigenassay	SVD_pCMs_only2CTa	NoPrepr	SVD	8835	PCT-Tx13_D	N	Kept components	PCT
Drug	D_PCT	PCT	Cell_line.Tx13_D	Plate.99	HRK	0.8	-0.498760004502595	pearson	1	Ttest_pvalue	Coefficient_of_eigenassay	SVD_pCMs_only2CTa	NoPrepr	SVD	265	PCT-Tx13_D	N	Kept components	PCT
Drug	D_PCT	PCT	Cell_line.Tx13_D	Plate.99	HRNR	0.8	-0.0035322641715108	pearson	1	Ttest_pvalue	Coefficient_of_eigenassay	SVD_pCMs_only2CTa	NoPrepr	SVD	14709	PCT-Tx13_D	N	Kept components	PCT
Drug	D_PCT	PCT	Cell_line.Tx13_D	Plate.99	HS1BP3	0.8	-0.0564926641246056	pearson	1	Ttest_pvalue	Coefficient_of_eigenassay	SVD_pCMs_only2CTa	NoPrepr	SVD	9643	PCT-Tx13_D	N	Kept components	PCT
Drug	D_PCT	PCT	Cell_line.Tx13_D	Plate.99	HS2ST1	0.8	0.119112287338003	pearson	1	Ttest_pvalue	Coefficient_of_eigenassay	SVD_pCMs_only2CTa	NoPrepr	SVD	5799	PCT-Tx13_D	N	Kept components	PCT
Drug	D_PCT	PCT	Cell_line.Tx13_D	Plate.99	HS3ST1	0.8	0.0237636084194029	pearson	1	Ttest_pvalue	Coefficient_of_eigenassay	SVD_pCMs_only2CTa	NoPrepr	SVD	12449	PCT-Tx13_D	N	Kept components	PCT
Drug	D_PCT	PCT	Cell_line.Tx13_D	Plate.99	HS3ST3A1	0.8	0.058322676934404	pearson	1	Ttest_pvalue	Coefficient_of_eigenassay	SVD_pCMs_only2CTa	NoPrepr	SVD	9528	PCT-Tx13_D	N	Kept components	PCT
Drug	D_PCT	PCT	Cell_line.Tx13_D	Plate.99	HS3ST3B1	0.8	0.211314272303903	pearson	1	Ttest_pvalue	Coefficient_of_eigenassay	SVD_pCMs_only2CTa	NoPrepr	SVD	2643	PCT-Tx13_D	N	Kept components	PCT
Drug	D_PCT	PCT	Cell_line.Tx13_D	Plate.99	HS3ST4	0.8	0.00181458484635278	pearson	1	Ttest_pvalue	Coefficient_of_eigenassay	SVD_pCMs_only2CTa	NoPrepr	SVD	14975	PCT-Tx13_D	N	Kept components	PCT
Drug	D_PCT	PCT	Cell_line.Tx13_D	Plate.99	HS3ST5	0.8	-0.0905896999088137	pearson	1	Ttest_pvalue	Coefficient_of_eigenassay	SVD_pCMs_only2CTa	NoPrepr	SVD	7300	PCT-Tx13_D	N	Kept components	PCT
Drug	D_PCT	PCT	Cell_line.Tx13_D	Plate.99	HS6ST1	0.8	0.0918732707591301	pearson	1	Ttest_pvalue	Coefficient_of_eigenassay	SVD_pCMs_only2CTa	NoPrepr	SVD	7230	PCT-Tx13_D	N	Kept components	PCT
Drug	D_PCT	PCT	Cell_line.Tx13_D	Plate.99	HS6ST2	0.8	1.13930716811062	pearson	1	Ttest_pvalue	Coefficient_of_eigenassay	SVD_pCMs_only2CTa	NoPrepr	SVD	30	PCT-Tx13_D	N	Kept components	PCT
Drug	D_PCT	PCT	Cell_line.Tx13_D	Plate.99	HS6ST3	0.8	-0.277042520891661	pearson	1	Ttest_pvalue	Coefficient_of_eigenassay	SVD_pCMs_only2CTa	NoPrepr	SVD	1462	PCT-Tx13_D	N	Kept components	PCT
Drug	D_PCT	PCT	Cell_line.Tx13_D	Plate.99	HSBP1	0.8	-0.0821658187219139	pearson	1	Ttest_pvalue	Coefficient_of_eigenassay	SVD_pCMs_only2CTa	NoPrepr	SVD	7802	PCT-Tx13_D	N	Kept components	PCT
Drug	D_PCT	PCT	Cell_line.Tx13_D	Plate.99	HSBP1L1	0.8	0.124061173316615	pearson	1	Ttest_pvalue	Coefficient_of_eigenassay	SVD_pCMs_only2CTa	NoPrepr	SVD	5557	PCT-Tx13_D	N	Kept components	PCT
Drug	D_PCT	PCT	Cell_line.Tx13_D	Plate.99	HSCB	0.8	0.00751053518072734	pearson	1	Ttest_pvalue	Coefficient_of_eigenassay	SVD_pCMs_only2CTa	NoPrepr	SVD	14224	PCT-Tx13_D	N	Kept components	PCT
Drug	D_PCT	PCT	Cell_line.Tx13_D	Plate.99	HSD11B1	0.8	0.0186988920834268	pearson	1	Ttest_pvalue	Coefficient_of_eigenassay	SVD_pCMs_only2CTa	NoPrepr	SVD	12968	PCT-Tx13_D	N	Kept components	PCT
Drug	D_PCT	PCT	Cell_line.Tx13_D	Plate.99	HSD11B1L	0.8	-0.0307739020561365	pearson	1	Ttest_pvalue	Coefficient_of_eigenassay	SVD_pCMs_only2CTa	NoPrepr	SVD	11770	PCT-Tx13_D	N	Kept components	PCT
Drug	D_PCT	PCT	Cell_line.Tx13_D	Plate.99	HSD11B2	0.8	-0.0114998631031451	pearson	1	Ttest_pvalue	Coefficient_of_eigenassay	SVD_pCMs_only2CTa	NoPrepr	SVD	13761	PCT-Tx13_D	N	Kept components	PCT
Drug	D_PCT	PCT	Cell_line.Tx13_D	Plate.99	HSD17B1	0.8	0.0797437504033629	pearson	1	Ttest_pvalue	Coefficient_of_eigenassay	SVD_pCMs_only2CTa	NoPrepr	SVD	7983	PCT-Tx13_D	N	Kept components	PCT
Drug	D_PCT	PCT	Cell_line.Tx13_D	Plate.99	HSD17B10	0.8	-0.300265909071189	pearson	1	Ttest_pvalue	Coefficient_of_eigenassay	SVD_pCMs_only2CTa	NoPrepr	SVD	1187	PCT-Tx13_D	N	Kept components	PCT
Drug	D_PCT	PCT	Cell_line.Tx13_D	Plate.99	HSD17B11	0.8	0.0825932144346609	pearson	1	Ttest_pvalue	Coefficient_of_eigenassay	SVD_pCMs_only2CTa	NoPrepr	SVD	7775	PCT-Tx13_D	N	Kept components	PCT
Drug	D_PCT	PCT	Cell_line.Tx13_D	Plate.99	HSD17B12	0.8	0.121559025053385	pearson	1	Ttest_pvalue	Coefficient_of_eigenassay	SVD_pCMs_only2CTa	NoPrepr	SVD	5681	PCT-Tx13_D	N	Kept components	PCT
Drug	D_PCT	PCT	Cell_line.Tx13_D	Plate.99	HSD17B14	0.8	0.0258134387979859	pearson	1	Ttest_pvalue	Coefficient_of_eigenassay	SVD_pCMs_only2CTa	NoPrepr	SVD	12237	PCT-Tx13_D	N	Kept components	PCT
Drug	D_PCT	PCT	Cell_line.Tx13_D	Plate.99	HSD17B3	0.8	-0.061105276562941	pearson	1	Ttest_pvalue	Coefficient_of_eigenassay	SVD_pCMs_only2CTa	NoPrepr	SVD	9299	PCT-Tx13_D	N	Kept components	PCT
Drug	D_PCT	PCT	Cell_line.Tx13_D	Plate.99	HSD17B4	0.8	-0.119544439881345	pearson	1	Ttest_pvalue	Coefficient_of_eigenassay	SVD_pCMs_only2CTa	NoPrepr	SVD	5774	PCT-Tx13_D	N	Kept components	PCT
Drug	D_PCT	PCT	Cell_line.Tx13_D	Plate.99	HSD17B6	0.8	0.0038655564897318	pearson	1	Ttest_pvalue	Coefficient_of_eigenassay	SVD_pCMs_only2CTa	NoPrepr	SVD	14660	PCT-Tx13_D	N	Kept components	PCT
Drug	D_PCT	PCT	Cell_line.Tx13_D	Plate.99	HSD17B7	0.8	-0.254110428431679	pearson	1	Ttest_pvalue	Coefficient_of_eigenassay	SVD_pCMs_only2CTa	NoPrepr	SVD	1809	PCT-Tx13_D	N	Kept components	PCT
Drug	D_PCT	PCT	Cell_line.Tx13_D	Plate.99	HSD3B7	0.8	0.139513605281262	pearson	1	Ttest_pvalue	Coefficient_of_eigenassay	SVD_pCMs_only2CTa	NoPrepr	SVD	4881	PCT-Tx13_D	N	Kept components	PCT
Drug	D_PCT	PCT	Cell_line.Tx13_D	Plate.99	HSDL1	0.8	-0.22275120904786	pearson	1	Ttest_pvalue	Coefficient_of_eigenassay	SVD_pCMs_only2CTa	NoPrepr	SVD	2369	PCT-Tx13_D	N	Kept components	PCT
Drug	D_PCT	PCT	Cell_line.Tx13_D	Plate.99	HSDL2	0.8	-0.162122053934063	pearson	1	Ttest_pvalue	Coefficient_of_eigenassay	SVD_pCMs_only2CTa	NoPrepr	SVD	4032	PCT-Tx13_D	N	Kept components	PCT
Drug	D_PCT	PCT	Cell_line.Tx13_D	Plate.99	HSF1	0.8	0.0265995261245553	pearson	1	Ttest_pvalue	Coefficient_of_eigenassay	SVD_pCMs_only2CTa	NoPrepr	SVD	12168	PCT-Tx13_D	N	Kept components	PCT
Drug	D_PCT	PCT	Cell_line.Tx13_D	Plate.99	HSF2	0.8	-0.10190646890157	pearson	1	Ttest_pvalue	Coefficient_of_eigenassay	SVD_pCMs_only2CTa	NoPrepr	SVD	6653	PCT-Tx13_D	N	Kept components	PCT
Drug	D_PCT	PCT	Cell_line.Tx13_D	Plate.99	HSF2BP	0.8	-0.0286894009104138	pearson	1	Ttest_pvalue	Coefficient_of_eigenassay	SVD_pCMs_only2CTa	NoPrepr	SVD	11964	PCT-Tx13_D	N	Kept components	PCT
Drug	D_PCT	PCT	Cell_line.Tx13_D	Plate.99	HSF4	0.8	0.161222029451301	pearson	1	Ttest_pvalue	Coefficient_of_eigenassay	SVD_pCMs_only2CTa	NoPrepr	SVD	4064	PCT-Tx13_D	N	Kept components	PCT
Drug	D_PCT	PCT	Cell_line.Tx13_D	Plate.99	HSH2D	0.8	-0.12745430458751	pearson	1	Ttest_pvalue	Coefficient_of_eigenassay	SVD_pCMs_only2CTa	NoPrepr	SVD	5411	PCT-Tx13_D	N	Kept components	PCT
Drug	D_PCT	PCT	Cell_line.Tx13_D	Plate.99	HSP90AA1	0.8	-0.077679252539446	pearson	1	Ttest_pvalue	Coefficient_of_eigenassay	SVD_pCMs_only2CTa	NoPrepr	SVD	8115	PCT-Tx13_D	N	Kept components	PCT
Drug	D_PCT	PCT	Cell_line.Tx13_D	Plate.99	HSP90AB1	0.8	-0.0641971966325416	pearson	1	Ttest_pvalue	Coefficient_of_eigenassay	SVD_pCMs_only2CTa	NoPrepr	SVD	9078	PCT-Tx13_D	N	Kept components	PCT
Drug	D_PCT	PCT	Cell_line.Tx13_D	Plate.99	HSP90B1	0.8	-0.206040336803356	pearson	1	Ttest_pvalue	Coefficient_of_eigenassay	SVD_pCMs_only2CTa	NoPrepr	SVD	2766	PCT-Tx13_D	N	Kept components	PCT
Drug	D_PCT	PCT	Cell_line.Tx13_D	Plate.99	HSPA12A	0.8	0.286960510000651	pearson	1	Ttest_pvalue	Coefficient_of_eigenassay	SVD_pCMs_only2CTa	NoPrepr	SVD	1334	PCT-Tx13_D	N	Kept components	PCT
Drug	D_PCT	PCT	Cell_line.Tx13_D	Plate.99	HSPA12B	0.8	0.0185721950399078	pearson	1	Ttest_pvalue	Coefficient_of_eigenassay	SVD_pCMs_only2CTa	NoPrepr	SVD	12978	PCT-Tx13_D	N	Kept components	PCT
Drug	D_PCT	PCT	Cell_line.Tx13_D	Plate.99	HSPA13	0.8	0.175685009077445	pearson	1	Ttest_pvalue	Coefficient_of_eigenassay	SVD_pCMs_only2CTa	NoPrepr	SVD	3580	PCT-Tx13_D	N	Kept components	PCT
Drug	D_PCT	PCT	Cell_line.Tx13_D	Plate.99	HSPA14	0.8	-0.161745727882087	pearson	1	Ttest_pvalue	Coefficient_of_eigenassay	SVD_pCMs_only2CTa	NoPrepr	SVD	4039	PCT-Tx13_D	N	Kept components	PCT
Drug	D_PCT	PCT	Cell_line.Tx13_D	Plate.99	HSPA1A	0.8	-0.00232442749892122	pearson	1	Ttest_pvalue	Coefficient_of_eigenassay	SVD_pCMs_only2CTa	NoPrepr	SVD	14882	PCT-Tx13_D	N	Kept components	PCT
Drug	D_PCT	PCT	Cell_line.Tx13_D	Plate.99	HSPA1B	0.8	0.742981826169287	pearson	1	Ttest_pvalue	Coefficient_of_eigenassay	SVD_pCMs_only2CTa	NoPrepr	SVD	79	PCT-Tx13_D	N	Kept components	PCT
Drug	D_PCT	PCT	Cell_line.Tx13_D	Plate.99	HSPA2	0.8	-0.321645662871817	pearson	1	Ttest_pvalue	Coefficient_of_eigenassay	SVD_pCMs_only2CTa	NoPrepr	SVD	968	PCT-Tx13_D	N	Kept components	PCT
Drug	D_PCT	PCT	Cell_line.Tx13_D	Plate.99	HSPA4	0.8	-0.347831768374269	pearson	1	Ttest_pvalue	Coefficient_of_eigenassay	SVD_pCMs_only2CTa	NoPrepr	SVD	790	PCT-Tx13_D	N	Kept components	PCT
Drug	D_PCT	PCT	Cell_line.Tx13_D	Plate.99	HSPA4L	0.8	-0.0421622242759847	pearson	1	Ttest_pvalue	Coefficient_of_eigenassay	SVD_pCMs_only2CTa	NoPrepr	SVD	10789	PCT-Tx13_D	N	Kept components	PCT
Drug	D_PCT	PCT	Cell_line.Tx13_D	Plate.99	HSPA5	0.8	-0.149942138874506	pearson	1	Ttest_pvalue	Coefficient_of_eigenassay	SVD_pCMs_only2CTa	NoPrepr	SVD	4492	PCT-Tx13_D	N	Kept components	PCT
Drug	D_PCT	PCT	Cell_line.Tx13_D	Plate.99	HSPA6	0.8	-0.0349681823772002	pearson	1	Ttest_pvalue	Coefficient_of_eigenassay	SVD_pCMs_only2CTa	NoPrepr	SVD	11400	PCT-Tx13_D	N	Kept components	PCT
Drug	D_PCT	PCT	Cell_line.Tx13_D	Plate.99	HSPA8	0.8	-0.501395999053159	pearson	1	Ttest_pvalue	Coefficient_of_eigenassay	SVD_pCMs_only2CTa	NoPrepr	SVD	257	PCT-Tx13_D	N	Kept components	PCT
Drug	D_PCT	PCT	Cell_line.Tx13_D	Plate.99	HSPA9	0.8	-0.318978473128885	pearson	1	Ttest_pvalue	Coefficient_of_eigenassay	SVD_pCMs_only2CTa	NoPrepr	SVD	995	PCT-Tx13_D	N	Kept components	PCT
Drug	D_PCT	PCT	Cell_line.Tx13_D	Plate.99	HSPB1	0.8	-0.0786468285676862	pearson	1	Ttest_pvalue	Coefficient_of_eigenassay	SVD_pCMs_only2CTa	NoPrepr	SVD	8054	PCT-Tx13_D	N	Kept components	PCT
Drug	D_PCT	PCT	Cell_line.Tx13_D	Plate.99	HSPB11	0.8	-0.371158138336945	pearson	1	Ttest_pvalue	Coefficient_of_eigenassay	SVD_pCMs_only2CTa	NoPrepr	SVD	647	PCT-Tx13_D	N	Kept components	PCT
Drug	D_PCT	PCT	Cell_line.Tx13_D	Plate.99	HSPB2	0.8	-0.00689061854486027	pearson	1	Ttest_pvalue	Coefficient_of_eigenassay	SVD_pCMs_only2CTa	NoPrepr	SVD	14298	PCT-Tx13_D	N	Kept components	PCT
Drug	D_PCT	PCT	Cell_line.Tx13_D	Plate.99	HSPB3	0.8	-0.570049587971616	pearson	1	Ttest_pvalue	Coefficient_of_eigenassay	SVD_pCMs_only2CTa	NoPrepr	SVD	155	PCT-Tx13_D	N	Kept components	PCT
Drug	D_PCT	PCT	Cell_line.Tx13_D	Plate.99	HSPB6	0.8	-0.720854242500469	pearson	1	Ttest_pvalue	Coefficient_of_eigenassay	SVD_pCMs_only2CTa	NoPrepr	SVD	86	PCT-Tx13_D	N	Kept components	PCT
Drug	D_PCT	PCT	Cell_line.Tx13_D	Plate.99	HSPB7	0.8	-0.39736416034173	pearson	1	Ttest_pvalue	Coefficient_of_eigenassay	SVD_pCMs_only2CTa	NoPrepr	SVD	516	PCT-Tx13_D	N	Kept components	PCT
Drug	D_PCT	PCT	Cell_line.Tx13_D	Plate.99	HSPB8	0.8	-0.278042627883377	pearson	1	Ttest_pvalue	Coefficient_of_eigenassay	SVD_pCMs_only2CTa	NoPrepr	SVD	1446	PCT-Tx13_D	N	Kept components	PCT
Drug	D_PCT	PCT	Cell_line.Tx13_D	Plate.99	HSPBAP1	0.8	-0.0595209308769509	pearson	1	Ttest_pvalue	Coefficient_of_eigenassay	SVD_pCMs_only2CTa	NoPrepr	SVD	9410	PCT-Tx13_D	N	Kept components	PCT
Drug	D_PCT	PCT	Cell_line.Tx13_D	Plate.99	HSPBP1	0.8	-0.199687388852349	pearson	1	Ttest_pvalue	Coefficient_of_eigenassay	SVD_pCMs_only2CTa	NoPrepr	SVD	2915	PCT-Tx13_D	N	Kept components	PCT
Drug	D_PCT	PCT	Cell_line.Tx13_D	Plate.99	HSPD1	0.8	-0.0345824971072181	pearson	1	Ttest_pvalue	Coefficient_of_eigenassay	SVD_pCMs_only2CTa	NoPrepr	SVD	11437	PCT-Tx13_D	N	Kept components	PCT
Drug	D_PCT	PCT	Cell_line.Tx13_D	Plate.99	HSPE1	0.8	0.328349412693645	pearson	1	Ttest_pvalue	Coefficient_of_eigenassay	SVD_pCMs_only2CTa	NoPrepr	SVD	916	PCT-Tx13_D	N	Kept components	PCT
Drug	D_PCT	PCT	Cell_line.Tx13_D	Plate.99	HSPG2	0.8	0.199543641181606	pearson	1	Ttest_pvalue	Coefficient_of_eigenassay	SVD_pCMs_only2CTa	NoPrepr	SVD	2920	PCT-Tx13_D	N	Kept components	PCT
Drug	D_PCT	PCT	Cell_line.Tx13_D	Plate.99	HSPH1	0.8	-0.28994510732782	pearson	1	Ttest_pvalue	Coefficient_of_eigenassay	SVD_pCMs_only2CTa	NoPrepr	SVD	1304	PCT-Tx13_D	N	Kept components	PCT
Drug	D_PCT	PCT	Cell_line.Tx13_D	Plate.99	HTATIP2	0.8	0.0332705529839099	pearson	1	Ttest_pvalue	Coefficient_of_eigenassay	SVD_pCMs_only2CTa	NoPrepr	SVD	11541	PCT-Tx13_D	N	Kept components	PCT
Drug	D_PCT	PCT	Cell_line.Tx13_D	Plate.99	HTATSF1	0.8	-0.306113743709416	pearson	1	Ttest_pvalue	Coefficient_of_eigenassay	SVD_pCMs_only2CTa	NoPrepr	SVD	1119	PCT-Tx13_D	N	Kept components	PCT
Drug	D_PCT	PCT	Cell_line.Tx13_D	Plate.99	HTR1B	0.8	0.055560005597673	pearson	1	Ttest_pvalue	Coefficient_of_eigenassay	SVD_pCMs_only2CTa	NoPrepr	SVD	9711	PCT-Tx13_D	N	Kept components	PCT
Drug	D_PCT	PCT	Cell_line.Tx13_D	Plate.99	HTR1D	0.8	0.103570388592693	pearson	1	Ttest_pvalue	Coefficient_of_eigenassay	SVD_pCMs_only2CTa	NoPrepr	SVD	6561	PCT-Tx13_D	N	Kept components	PCT
Drug	D_PCT	PCT	Cell_line.Tx13_D	Plate.99	HTR1E	0.8	0.00110759398057928	pearson	1	Ttest_pvalue	Coefficient_of_eigenassay	SVD_pCMs_only2CTa	NoPrepr	SVD	15118	PCT-Tx13_D	N	Kept components	PCT
Drug	D_PCT	PCT	Cell_line.Tx13_D	Plate.99	HTR2A	0.8	-0.00193046644072443	pearson	1	Ttest_pvalue	Coefficient_of_eigenassay	SVD_pCMs_only2CTa	NoPrepr	SVD	14952	PCT-Tx13_D	N	Kept components	PCT
Drug	D_PCT	PCT	Cell_line.Tx13_D	Plate.99	HTR2B	0.8	0.0461164375762711	pearson	1	Ttest_pvalue	Coefficient_of_eigenassay	SVD_pCMs_only2CTa	NoPrepr	SVD	10435	PCT-Tx13_D	N	Kept components	PCT
Drug	D_PCT	PCT	Cell_line.Tx13_D	Plate.99	HTR2C	0.8	0.00606652054715448	pearson	1	Ttest_pvalue	Coefficient_of_eigenassay	SVD_pCMs_only2CTa	NoPrepr	SVD	14380	PCT-Tx13_D	N	Kept components	PCT
Drug	D_PCT	PCT	Cell_line.Tx13_D	Plate.99	HTR4	0.8	-0.0214716537791058	pearson	1	Ttest_pvalue	Coefficient_of_eigenassay	SVD_pCMs_only2CTa	NoPrepr	SVD	12691	PCT-Tx13_D	N	Kept components	PCT
Drug	D_PCT	PCT	Cell_line.Tx13_D	Plate.99	HTR6	0.8	0.000233772936973761	pearson	1	Ttest_pvalue	Coefficient_of_eigenassay	SVD_pCMs_only2CTa	NoPrepr	SVD	15274	PCT-Tx13_D	N	Kept components	PCT
Drug	D_PCT	PCT	Cell_line.Tx13_D	Plate.99	HTR7	0.8	0.00888270104860064	pearson	1	Ttest_pvalue	Coefficient_of_eigenassay	SVD_pCMs_only2CTa	NoPrepr	SVD	14050	PCT-Tx13_D	N	Kept components	PCT
Drug	D_PCT	PCT	Cell_line.Tx13_D	Plate.99	HTRA1	0.8	-0.173124064491523	pearson	1	Ttest_pvalue	Coefficient_of_eigenassay	SVD_pCMs_only2CTa	NoPrepr	SVD	3656	PCT-Tx13_D	N	Kept components	PCT
Drug	D_PCT	PCT	Cell_line.Tx13_D	Plate.99	HTRA2	0.8	0.0406015180890811	pearson	1	Ttest_pvalue	Coefficient_of_eigenassay	SVD_pCMs_only2CTa	NoPrepr	SVD	10906	PCT-Tx13_D	N	Kept components	PCT
Drug	D_PCT	PCT	Cell_line.Tx13_D	Plate.99	HTRA3	0.8	0.275285493625329	pearson	1	Ttest_pvalue	Coefficient_of_eigenassay	SVD_pCMs_only2CTa	NoPrepr	SVD	1493	PCT-Tx13_D	N	Kept components	PCT
Drug	D_PCT	PCT	Cell_line.Tx13_D	Plate.99	HTT	0.8	0.0170312269367169	pearson	1	Ttest_pvalue	Coefficient_of_eigenassay	SVD_pCMs_only2CTa	NoPrepr	SVD	13134	PCT-Tx13_D	N	Kept components	PCT
Drug	D_PCT	PCT	Cell_line.Tx13_D	Plate.99	HUNK	0.8	0.00762802292002896	pearson	1	Ttest_pvalue	Coefficient_of_eigenassay	SVD_pCMs_only2CTa	NoPrepr	SVD	14205	PCT-Tx13_D	N	Kept components	PCT
Drug	D_PCT	PCT	Cell_line.Tx13_D	Plate.99	HUS1	0.8	0.0147468017417619	pearson	1	Ttest_pvalue	Coefficient_of_eigenassay	SVD_pCMs_only2CTa	NoPrepr	SVD	13375	PCT-Tx13_D	N	Kept components	PCT
Drug	D_PCT	PCT	Cell_line.Tx13_D	Plate.99	HUWE1	0.8	-0.0680142622575985	pearson	1	Ttest_pvalue	Coefficient_of_eigenassay	SVD_pCMs_only2CTa	NoPrepr	SVD	8784	PCT-Tx13_D	N	Kept components	PCT
Drug	D_PCT	PCT	Cell_line.Tx13_D	Plate.99	HVCN1	0.8	0.0191431543802554	pearson	1	Ttest_pvalue	Coefficient_of_eigenassay	SVD_pCMs_only2CTa	NoPrepr	SVD	12931	PCT-Tx13_D	N	Kept components	PCT
Drug	D_PCT	PCT	Cell_line.Tx13_D	Plate.99	HYAL1	0.8	-0.0899760820200216	pearson	1	Ttest_pvalue	Coefficient_of_eigenassay	SVD_pCMs_only2CTa	NoPrepr	SVD	7348	PCT-Tx13_D	N	Kept components	PCT
Drug	D_PCT	PCT	Cell_line.Tx13_D	Plate.99	HYAL2	0.8	0.0198733648605497	pearson	1	Ttest_pvalue	Coefficient_of_eigenassay	SVD_pCMs_only2CTa	NoPrepr	SVD	12854	PCT-Tx13_D	N	Kept components	PCT
Drug	D_PCT	PCT	Cell_line.Tx13_D	Plate.99	HYAL3	0.8	-0.0115381839894088	pearson	1	Ttest_pvalue	Coefficient_of_eigenassay	SVD_pCMs_only2CTa	NoPrepr	SVD	13754	PCT-Tx13_D	N	Kept components	PCT
Drug	D_PCT	PCT	Cell_line.Tx13_D	Plate.99	HYDIN	0.8	-0.284234078658932	pearson	1	Ttest_pvalue	Coefficient_of_eigenassay	SVD_pCMs_only2CTa	NoPrepr	SVD	1361	PCT-Tx13_D	N	Kept components	PCT
Drug	D_PCT	PCT	Cell_line.Tx13_D	Plate.99	HYKK	0.8	-0.404979793936369	pearson	1	Ttest_pvalue	Coefficient_of_eigenassay	SVD_pCMs_only2CTa	NoPrepr	SVD	488	PCT-Tx13_D	N	Kept components	PCT
Drug	D_PCT	PCT	Cell_line.Tx13_D	Plate.99	HYLS1	0.8	0.0215059775578242	pearson	1	Ttest_pvalue	Coefficient_of_eigenassay	SVD_pCMs_only2CTa	NoPrepr	SVD	12686	PCT-Tx13_D	N	Kept components	PCT
Drug	D_PCT	PCT	Cell_line.Tx13_D	Plate.99	HYOU1	0.8	0.0733251339194458	pearson	1	Ttest_pvalue	Coefficient_of_eigenassay	SVD_pCMs_only2CTa	NoPrepr	SVD	8410	PCT-Tx13_D	N	Kept components	PCT
Drug	D_PCT	PCT	Cell_line.Tx13_D	Plate.99	HYPM	0.8	0.0152637221190949	pearson	1	Ttest_pvalue	Coefficient_of_eigenassay	SVD_pCMs_only2CTa	NoPrepr	SVD	13321	PCT-Tx13_D	N	Kept components	PCT
Drug	D_PCT	PCT	Cell_line.Tx13_D	Plate.99	IAH1	0.8	0.0617597044927467	pearson	1	Ttest_pvalue	Coefficient_of_eigenassay	SVD_pCMs_only2CTa	NoPrepr	SVD	9244	PCT-Tx13_D	N	Kept components	PCT
Drug	D_PCT	PCT	Cell_line.Tx13_D	Plate.99	IARS	0.8	-0.0919936946273749	pearson	1	Ttest_pvalue	Coefficient_of_eigenassay	SVD_pCMs_only2CTa	NoPrepr	SVD	7217	PCT-Tx13_D	N	Kept components	PCT
Drug	D_PCT	PCT	Cell_line.Tx13_D	Plate.99	IARS2	0.8	-0.0841293499019289	pearson	1	Ttest_pvalue	Coefficient_of_eigenassay	SVD_pCMs_only2CTa	NoPrepr	SVD	7684	PCT-Tx13_D	N	Kept components	PCT
Drug	D_PCT	PCT	Cell_line.Tx13_D	Plate.99	IBA57	0.8	-0.184402797603762	pearson	1	Ttest_pvalue	Coefficient_of_eigenassay	SVD_pCMs_only2CTa	NoPrepr	SVD	3317	PCT-Tx13_D	N	Kept components	PCT
Drug	D_PCT	PCT	Cell_line.Tx13_D	Plate.99	IBTK	0.8	-0.144178041259915	pearson	1	Ttest_pvalue	Coefficient_of_eigenassay	SVD_pCMs_only2CTa	NoPrepr	SVD	4698	PCT-Tx13_D	N	Kept components	PCT
Drug	D_PCT	PCT	Cell_line.Tx13_D	Plate.99	ICA1	0.8	-0.308364545944433	pearson	1	Ttest_pvalue	Coefficient_of_eigenassay	SVD_pCMs_only2CTa	NoPrepr	SVD	1093	PCT-Tx13_D	N	Kept components	PCT
Drug	D_PCT	PCT	Cell_line.Tx13_D	Plate.99	ICA1L	0.8	0.44138271709335	pearson	1	Ttest_pvalue	Coefficient_of_eigenassay	SVD_pCMs_only2CTa	NoPrepr	SVD	374	PCT-Tx13_D	N	Kept components	PCT
Drug	D_PCT	PCT	Cell_line.Tx13_D	Plate.99	ICAM1	0.8	-0.0511300361552501	pearson	1	Ttest_pvalue	Coefficient_of_eigenassay	SVD_pCMs_only2CTa	NoPrepr	SVD	10058	PCT-Tx13_D	N	Kept components	PCT
Drug	D_PCT	PCT	Cell_line.Tx13_D	Plate.99	ICAM3	0.8	-0.0726804008164398	pearson	1	Ttest_pvalue	Coefficient_of_eigenassay	SVD_pCMs_only2CTa	NoPrepr	SVD	8455	PCT-Tx13_D	N	Kept components	PCT
Drug	D_PCT	PCT	Cell_line.Tx13_D	Plate.99	ICAM4	0.8	-0.147685712383954	pearson	1	Ttest_pvalue	Coefficient_of_eigenassay	SVD_pCMs_only2CTa	NoPrepr	SVD	4563	PCT-Tx13_D	N	Kept components	PCT
Drug	D_PCT	PCT	Cell_line.Tx13_D	Plate.99	ICAM5	0.8	0.22751716910953	pearson	1	Ttest_pvalue	Coefficient_of_eigenassay	SVD_pCMs_only2CTa	NoPrepr	SVD	2265	PCT-Tx13_D	N	Kept components	PCT
Drug	D_PCT	PCT	Cell_line.Tx13_D	Plate.99	ICE1	0.8	-0.0123629679688954	pearson	1	Ttest_pvalue	Coefficient_of_eigenassay	SVD_pCMs_only2CTa	NoPrepr	SVD	13654	PCT-Tx13_D	N	Kept components	PCT
Drug	D_PCT	PCT	Cell_line.Tx13_D	Plate.99	ICE2	0.8	-0.134721804961781	pearson	1	Ttest_pvalue	Coefficient_of_eigenassay	SVD_pCMs_only2CTa	NoPrepr	SVD	5084	PCT-Tx13_D	N	Kept components	PCT
Drug	D_PCT	PCT	Cell_line.Tx13_D	Plate.99	ICK	0.8	-0.116369985660436	pearson	1	Ttest_pvalue	Coefficient_of_eigenassay	SVD_pCMs_only2CTa	NoPrepr	SVD	5925	PCT-Tx13_D	N	Kept components	PCT
Drug	D_PCT	PCT	Cell_line.Tx13_D	Plate.99	ICMT	0.8	-0.16340003521504	pearson	1	Ttest_pvalue	Coefficient_of_eigenassay	SVD_pCMs_only2CTa	NoPrepr	SVD	3993	PCT-Tx13_D	N	Kept components	PCT
Drug	D_PCT	PCT	Cell_line.Tx13_D	Plate.99	ID1	0.8	0.277642738457465	pearson	1	Ttest_pvalue	Coefficient_of_eigenassay	SVD_pCMs_only2CTa	NoPrepr	SVD	1453	PCT-Tx13_D	N	Kept components	PCT
Drug	D_PCT	PCT	Cell_line.Tx13_D	Plate.99	ID2	0.8	0.051808870393106	pearson	1	Ttest_pvalue	Coefficient_of_eigenassay	SVD_pCMs_only2CTa	NoPrepr	SVD	10011	PCT-Tx13_D	N	Kept components	PCT
Drug	D_PCT	PCT	Cell_line.Tx13_D	Plate.99	ID3	0.8	0.321159198362371	pearson	1	Ttest_pvalue	Coefficient_of_eigenassay	SVD_pCMs_only2CTa	NoPrepr	SVD	974	PCT-Tx13_D	N	Kept components	PCT
Drug	D_PCT	PCT	Cell_line.Tx13_D	Plate.99	ID4	0.8	0.207171037504029	pearson	1	Ttest_pvalue	Coefficient_of_eigenassay	SVD_pCMs_only2CTa	NoPrepr	SVD	2735	PCT-Tx13_D	N	Kept components	PCT
Drug	D_PCT	PCT	Cell_line.Tx13_D	Plate.99	IDE	0.8	-0.199142710593735	pearson	1	Ttest_pvalue	Coefficient_of_eigenassay	SVD_pCMs_only2CTa	NoPrepr	SVD	2928	PCT-Tx13_D	N	Kept components	PCT
Drug	D_PCT	PCT	Cell_line.Tx13_D	Plate.99	IDH1	0.8	0.0243476242477519	pearson	1	Ttest_pvalue	Coefficient_of_eigenassay	SVD_pCMs_only2CTa	NoPrepr	SVD	12387	PCT-Tx13_D	N	Kept components	PCT
Drug	D_PCT	PCT	Cell_line.Tx13_D	Plate.99	IDH2	0.8	-0.10035026277386	pearson	1	Ttest_pvalue	Coefficient_of_eigenassay	SVD_pCMs_only2CTa	NoPrepr	SVD	6753	PCT-Tx13_D	N	Kept components	PCT
Drug	D_PCT	PCT	Cell_line.Tx13_D	Plate.99	IDH3A	0.8	-0.4587215486567	pearson	1	Ttest_pvalue	Coefficient_of_eigenassay	SVD_pCMs_only2CTa	NoPrepr	SVD	329	PCT-Tx13_D	N	Kept components	PCT
Drug	D_PCT	PCT	Cell_line.Tx13_D	Plate.99	IDH3B	0.8	-0.336664593520302	pearson	1	Ttest_pvalue	Coefficient_of_eigenassay	SVD_pCMs_only2CTa	NoPrepr	SVD	858	PCT-Tx13_D	N	Kept components	PCT
Drug	D_PCT	PCT	Cell_line.Tx13_D	Plate.99	IDH3G	0.8	-0.273903195919852	pearson	1	Ttest_pvalue	Coefficient_of_eigenassay	SVD_pCMs_only2CTa	NoPrepr	SVD	1511	PCT-Tx13_D	N	Kept components	PCT
Drug	D_PCT	PCT	Cell_line.Tx13_D	Plate.99	IDI1	0.8	-0.107190165268921	pearson	1	Ttest_pvalue	Coefficient_of_eigenassay	SVD_pCMs_only2CTa	NoPrepr	SVD	6386	PCT-Tx13_D	N	Kept components	PCT
Drug	D_PCT	PCT	Cell_line.Tx13_D	Plate.99	IDI2	0.8	-0.170570852727184	pearson	1	Ttest_pvalue	Coefficient_of_eigenassay	SVD_pCMs_only2CTa	NoPrepr	SVD	3742	PCT-Tx13_D	N	Kept components	PCT
Drug	D_PCT	PCT	Cell_line.Tx13_D	Plate.99	IDNK	0.8	-0.157798055113901	pearson	1	Ttest_pvalue	Coefficient_of_eigenassay	SVD_pCMs_only2CTa	NoPrepr	SVD	4191	PCT-Tx13_D	N	Kept components	PCT
Drug	D_PCT	PCT	Cell_line.Tx13_D	Plate.99	IDS	0.8	-0.0345166598379799	pearson	1	Ttest_pvalue	Coefficient_of_eigenassay	SVD_pCMs_only2CTa	NoPrepr	SVD	11442	PCT-Tx13_D	N	Kept components	PCT
Drug	D_PCT	PCT	Cell_line.Tx13_D	Plate.99	IDUA	0.8	0.0756100315896893	pearson	1	Ttest_pvalue	Coefficient_of_eigenassay	SVD_pCMs_only2CTa	NoPrepr	SVD	8260	PCT-Tx13_D	N	Kept components	PCT
Drug	D_PCT	PCT	Cell_line.Tx13_D	Plate.99	IER2	0.8	0.217292774914967	pearson	1	Ttest_pvalue	Coefficient_of_eigenassay	SVD_pCMs_only2CTa	NoPrepr	SVD	2496	PCT-Tx13_D	N	Kept components	PCT
Drug	D_PCT	PCT	Cell_line.Tx13_D	Plate.99	IER3IP1	0.8	-0.0432935726538949	pearson	1	Ttest_pvalue	Coefficient_of_eigenassay	SVD_pCMs_only2CTa	NoPrepr	SVD	10699	PCT-Tx13_D	N	Kept components	PCT
Drug	D_PCT	PCT	Cell_line.Tx13_D	Plate.99	IER5	0.8	0.0564123782278594	pearson	1	Ttest_pvalue	Coefficient_of_eigenassay	SVD_pCMs_only2CTa	NoPrepr	SVD	9647	PCT-Tx13_D	N	Kept components	PCT
Drug	D_PCT	PCT	Cell_line.Tx13_D	Plate.99	IER5L	0.8	0.233860063251685	pearson	1	Ttest_pvalue	Coefficient_of_eigenassay	SVD_pCMs_only2CTa	NoPrepr	SVD	2150	PCT-Tx13_D	N	Kept components	PCT
Drug	D_PCT	PCT	Cell_line.Tx13_D	Plate.99	IFFO1	0.8	0.0401199626364639	pearson	1	Ttest_pvalue	Coefficient_of_eigenassay	SVD_pCMs_only2CTa	NoPrepr	SVD	10950	PCT-Tx13_D	N	Kept components	PCT
Drug	D_PCT	PCT	Cell_line.Tx13_D	Plate.99	IFFO2	0.8	0.120721531069901	pearson	1	Ttest_pvalue	Coefficient_of_eigenassay	SVD_pCMs_only2CTa	NoPrepr	SVD	5717	PCT-Tx13_D	N	Kept components	PCT
Drug	D_PCT	PCT	Cell_line.Tx13_D	Plate.99	IFI16	0.8	-0.00284206530589573	pearson	1	Ttest_pvalue	Coefficient_of_eigenassay	SVD_pCMs_only2CTa	NoPrepr	SVD	14809	PCT-Tx13_D	N	Kept components	PCT
Drug	D_PCT	PCT	Cell_line.Tx13_D	Plate.99	IFI27L1	0.8	-0.190450900698551	pearson	1	Ttest_pvalue	Coefficient_of_eigenassay	SVD_pCMs_only2CTa	NoPrepr	SVD	3164	PCT-Tx13_D	N	Kept components	PCT
Drug	D_PCT	PCT	Cell_line.Tx13_D	Plate.99	IFI30	0.8	-0.00646633171933594	pearson	1	Ttest_pvalue	Coefficient_of_eigenassay	SVD_pCMs_only2CTa	NoPrepr	SVD	14337	PCT-Tx13_D	N	Kept components	PCT
Drug	D_PCT	PCT	Cell_line.Tx13_D	Plate.99	IFI35	0.8	0.0121875970085485	pearson	1	Ttest_pvalue	Coefficient_of_eigenassay	SVD_pCMs_only2CTa	NoPrepr	SVD	13680	PCT-Tx13_D	N	Kept components	PCT
Drug	D_PCT	PCT	Cell_line.Tx13_D	Plate.99	IFI44	0.8	0.364525524864497	pearson	1	Ttest_pvalue	Coefficient_of_eigenassay	SVD_pCMs_only2CTa	NoPrepr	SVD	678	PCT-Tx13_D	N	Kept components	PCT
Drug	D_PCT	PCT	Cell_line.Tx13_D	Plate.99	IFI44L	0.8	0.227442738671666	pearson	1	Ttest_pvalue	Coefficient_of_eigenassay	SVD_pCMs_only2CTa	NoPrepr	SVD	2267	PCT-Tx13_D	N	Kept components	PCT
Drug	D_PCT	PCT	Cell_line.Tx13_D	Plate.99	IFI6	0.8	-0.0521937356531024	pearson	1	Ttest_pvalue	Coefficient_of_eigenassay	SVD_pCMs_only2CTa	NoPrepr	SVD	9984	PCT-Tx13_D	N	Kept components	PCT
Drug	D_PCT	PCT	Cell_line.Tx13_D	Plate.99	IFIH1	0.8	-0.0166768978953219	pearson	1	Ttest_pvalue	Coefficient_of_eigenassay	SVD_pCMs_only2CTa	NoPrepr	SVD	13181	PCT-Tx13_D	N	Kept components	PCT
Drug	D_PCT	PCT	Cell_line.Tx13_D	Plate.99	IFIT1	0.8	-0.307836173175107	pearson	1	Ttest_pvalue	Coefficient_of_eigenassay	SVD_pCMs_only2CTa	NoPrepr	SVD	1101	PCT-Tx13_D	N	Kept components	PCT
Drug	D_PCT	PCT	Cell_line.Tx13_D	Plate.99	IFIT1B	0.8	0.000409122376206266	pearson	1	Ttest_pvalue	Coefficient_of_eigenassay	SVD_pCMs_only2CTa	NoPrepr	SVD	15241	PCT-Tx13_D	N	Kept components	PCT
Drug	D_PCT	PCT	Cell_line.Tx13_D	Plate.99	IFIT2	0.8	-0.00290105573866909	pearson	1	Ttest_pvalue	Coefficient_of_eigenassay	SVD_pCMs_only2CTa	NoPrepr	SVD	14799	PCT-Tx13_D	N	Kept components	PCT
Drug	D_PCT	PCT	Cell_line.Tx13_D	Plate.99	IFIT3	0.8	0.24720766657169	pearson	1	Ttest_pvalue	Coefficient_of_eigenassay	SVD_pCMs_only2CTa	NoPrepr	SVD	1922	PCT-Tx13_D	N	Kept components	PCT
Drug	D_PCT	PCT	Cell_line.Tx13_D	Plate.99	IFIT5	0.8	0.0575203695947098	pearson	1	Ttest_pvalue	Coefficient_of_eigenassay	SVD_pCMs_only2CTa	NoPrepr	SVD	9577	PCT-Tx13_D	N	Kept components	PCT
Drug	D_PCT	PCT	Cell_line.Tx13_D	Plate.99	IFITM1	0.8	0.046532467758025	pearson	1	Ttest_pvalue	Coefficient_of_eigenassay	SVD_pCMs_only2CTa	NoPrepr	SVD	10406	PCT-Tx13_D	N	Kept components	PCT
Drug	D_PCT	PCT	Cell_line.Tx13_D	Plate.99	IFITM10	0.8	-0.0671712478332213	pearson	1	Ttest_pvalue	Coefficient_of_eigenassay	SVD_pCMs_only2CTa	NoPrepr	SVD	8847	PCT-Tx13_D	N	Kept components	PCT
Drug	D_PCT	PCT	Cell_line.Tx13_D	Plate.99	IFITM2	0.8	-0.0779416537331596	pearson	1	Ttest_pvalue	Coefficient_of_eigenassay	SVD_pCMs_only2CTa	NoPrepr	SVD	8102	PCT-Tx13_D	N	Kept components	PCT
Drug	D_PCT	PCT	Cell_line.Tx13_D	Plate.99	IFITM3	0.8	-0.114456835533023	pearson	1	Ttest_pvalue	Coefficient_of_eigenassay	SVD_pCMs_only2CTa	NoPrepr	SVD	6016	PCT-Tx13_D	N	Kept components	PCT
Drug	D_PCT	PCT	Cell_line.Tx13_D	Plate.99	IFNAR1	0.8	-0.0803073153049894	pearson	1	Ttest_pvalue	Coefficient_of_eigenassay	SVD_pCMs_only2CTa	NoPrepr	SVD	7941	PCT-Tx13_D	N	Kept components	PCT
Drug	D_PCT	PCT	Cell_line.Tx13_D	Plate.99	IFNAR2	0.8	0.0723372687139517	pearson	1	Ttest_pvalue	Coefficient_of_eigenassay	SVD_pCMs_only2CTa	NoPrepr	SVD	8481	PCT-Tx13_D	N	Kept components	PCT
Drug	D_PCT	PCT	Cell_line.Tx13_D	Plate.99	IFNGR1	0.8	0.0433391567165092	pearson	1	Ttest_pvalue	Coefficient_of_eigenassay	SVD_pCMs_only2CTa	NoPrepr	SVD	10693	PCT-Tx13_D	N	Kept components	PCT
Drug	D_PCT	PCT	Cell_line.Tx13_D	Plate.99	IFNGR2	0.8	-0.00373709913228594	pearson	1	Ttest_pvalue	Coefficient_of_eigenassay	SVD_pCMs_only2CTa	NoPrepr	SVD	14680	PCT-Tx13_D	N	Kept components	PCT
Drug	D_PCT	PCT	Cell_line.Tx13_D	Plate.99	IFNLR1	0.8	-0.175957121456117	pearson	1	Ttest_pvalue	Coefficient_of_eigenassay	SVD_pCMs_only2CTa	NoPrepr	SVD	3571	PCT-Tx13_D	N	Kept components	PCT
Drug	D_PCT	PCT	Cell_line.Tx13_D	Plate.99	IFRD1	0.8	0.0274623609749149	pearson	1	Ttest_pvalue	Coefficient_of_eigenassay	SVD_pCMs_only2CTa	NoPrepr	SVD	12075	PCT-Tx13_D	N	Kept components	PCT
Drug	D_PCT	PCT	Cell_line.Tx13_D	Plate.99	IFRD2	0.8	0.039290895009244	pearson	1	Ttest_pvalue	Coefficient_of_eigenassay	SVD_pCMs_only2CTa	NoPrepr	SVD	11018	PCT-Tx13_D	N	Kept components	PCT
Drug	D_PCT	PCT	Cell_line.Tx13_D	Plate.99	IFT122	0.8	-0.0388689492491298	pearson	1	Ttest_pvalue	Coefficient_of_eigenassay	SVD_pCMs_only2CTa	NoPrepr	SVD	11061	PCT-Tx13_D	N	Kept components	PCT
Drug	D_PCT	PCT	Cell_line.Tx13_D	Plate.99	IFT140	0.8	0.0863141640905889	pearson	1	Ttest_pvalue	Coefficient_of_eigenassay	SVD_pCMs_only2CTa	NoPrepr	SVD	7540	PCT-Tx13_D	N	Kept components	PCT
Drug	D_PCT	PCT	Cell_line.Tx13_D	Plate.99	IFT172	0.8	-0.0990996278656364	pearson	1	Ttest_pvalue	Coefficient_of_eigenassay	SVD_pCMs_only2CTa	NoPrepr	SVD	6815	PCT-Tx13_D	N	Kept components	PCT
Drug	D_PCT	PCT	Cell_line.Tx13_D	Plate.99	IFT20	0.8	0.0530682126801245	pearson	1	Ttest_pvalue	Coefficient_of_eigenassay	SVD_pCMs_only2CTa	NoPrepr	SVD	9888	PCT-Tx13_D	N	Kept components	PCT
Drug	D_PCT	PCT	Cell_line.Tx13_D	Plate.99	IFT22	0.8	-0.114034418523966	pearson	1	Ttest_pvalue	Coefficient_of_eigenassay	SVD_pCMs_only2CTa	NoPrepr	SVD	6038	PCT-Tx13_D	N	Kept components	PCT
Drug	D_PCT	PCT	Cell_line.Tx13_D	Plate.99	IFT27	0.8	-0.0871021254505336	pearson	1	Ttest_pvalue	Coefficient_of_eigenassay	SVD_pCMs_only2CTa	NoPrepr	SVD	7495	PCT-Tx13_D	N	Kept components	PCT
Drug	D_PCT	PCT	Cell_line.Tx13_D	Plate.99	IFT43	0.8	-0.18283983138301	pearson	1	Ttest_pvalue	Coefficient_of_eigenassay	SVD_pCMs_only2CTa	NoPrepr	SVD	3366	PCT-Tx13_D	N	Kept components	PCT
Drug	D_PCT	PCT	Cell_line.Tx13_D	Plate.99	IFT46	0.8	-0.0504332318138059	pearson	1	Ttest_pvalue	Coefficient_of_eigenassay	SVD_pCMs_only2CTa	NoPrepr	SVD	10100	PCT-Tx13_D	N	Kept components	PCT
Drug	D_PCT	PCT	Cell_line.Tx13_D	Plate.99	IFT52	0.8	-0.0875721697161475	pearson	1	Ttest_pvalue	Coefficient_of_eigenassay	SVD_pCMs_only2CTa	NoPrepr	SVD	7472	PCT-Tx13_D	N	Kept components	PCT
Drug	D_PCT	PCT	Cell_line.Tx13_D	Plate.99	IFT57	0.8	-0.275457321495676	pearson	1	Ttest_pvalue	Coefficient_of_eigenassay	SVD_pCMs_only2CTa	NoPrepr	SVD	1491	PCT-Tx13_D	N	Kept components	PCT
Drug	D_PCT	PCT	Cell_line.Tx13_D	Plate.99	IFT74	0.8	-0.503842298866399	pearson	1	Ttest_pvalue	Coefficient_of_eigenassay	SVD_pCMs_only2CTa	NoPrepr	SVD	253	PCT-Tx13_D	N	Kept components	PCT
Drug	D_PCT	PCT	Cell_line.Tx13_D	Plate.99	IFT80	0.8	-0.266762628459071	pearson	1	Ttest_pvalue	Coefficient_of_eigenassay	SVD_pCMs_only2CTa	NoPrepr	SVD	1606	PCT-Tx13_D	N	Kept components	PCT
Drug	D_PCT	PCT	Cell_line.Tx13_D	Plate.99	IFT81	0.8	-0.608580747709137	pearson	1	Ttest_pvalue	Coefficient_of_eigenassay	SVD_pCMs_only2CTa	NoPrepr	SVD	129	PCT-Tx13_D	N	Kept components	PCT
Drug	D_PCT	PCT	Cell_line.Tx13_D	Plate.99	IFT88	0.8	-0.232469063168206	pearson	1	Ttest_pvalue	Coefficient_of_eigenassay	SVD_pCMs_only2CTa	NoPrepr	SVD	2181	PCT-Tx13_D	N	Kept components	PCT
Drug	D_PCT	PCT	Cell_line.Tx13_D	Plate.99	IGBP1	0.8	-0.135064403579572	pearson	1	Ttest_pvalue	Coefficient_of_eigenassay	SVD_pCMs_only2CTa	NoPrepr	SVD	5065	PCT-Tx13_D	N	Kept components	PCT
Drug	D_PCT	PCT	Cell_line.Tx13_D	Plate.99	IGDCC3	0.8	0.334248338491881	pearson	1	Ttest_pvalue	Coefficient_of_eigenassay	SVD_pCMs_only2CTa	NoPrepr	SVD	872	PCT-Tx13_D	N	Kept components	PCT
Drug	D_PCT	PCT	Cell_line.Tx13_D	Plate.99	IGDCC4	0.8	0.0524641249118615	pearson	1	Ttest_pvalue	Coefficient_of_eigenassay	SVD_pCMs_only2CTa	NoPrepr	SVD	9955	PCT-Tx13_D	N	Kept components	PCT
Drug	D_PCT	PCT	Cell_line.Tx13_D	Plate.99	IGF1	0.8	0.0834152338356547	pearson	1	Ttest_pvalue	Coefficient_of_eigenassay	SVD_pCMs_only2CTa	NoPrepr	SVD	7732	PCT-Tx13_D	N	Kept components	PCT
Drug	D_PCT	PCT	Cell_line.Tx13_D	Plate.99	IGF1R	0.8	0.0338293957232334	pearson	1	Ttest_pvalue	Coefficient_of_eigenassay	SVD_pCMs_only2CTa	NoPrepr	SVD	11483	PCT-Tx13_D	N	Kept components	PCT
Drug	D_PCT	PCT	Cell_line.Tx13_D	Plate.99	IGF2	0.8	0.028474850438596	pearson	1	Ttest_pvalue	Coefficient_of_eigenassay	SVD_pCMs_only2CTa	NoPrepr	SVD	11985	PCT-Tx13_D	N	Kept components	PCT
Drug	D_PCT	PCT	Cell_line.Tx13_D	Plate.99	IGF2BP1	0.8	-0.0826746049321292	pearson	1	Ttest_pvalue	Coefficient_of_eigenassay	SVD_pCMs_only2CTa	NoPrepr	SVD	7769	PCT-Tx13_D	N	Kept components	PCT
Drug	D_PCT	PCT	Cell_line.Tx13_D	Plate.99	IGF2BP2	0.8	-0.0808013275358933	pearson	1	Ttest_pvalue	Coefficient_of_eigenassay	SVD_pCMs_only2CTa	NoPrepr	SVD	7903	PCT-Tx13_D	N	Kept components	PCT
Drug	D_PCT	PCT	Cell_line.Tx13_D	Plate.99	IGF2BP3	0.8	-0.0387957234008955	pearson	1	Ttest_pvalue	Coefficient_of_eigenassay	SVD_pCMs_only2CTa	NoPrepr	SVD	11067	PCT-Tx13_D	N	Kept components	PCT
Drug	D_PCT	PCT	Cell_line.Tx13_D	Plate.99	IGF2R	0.8	0.0649155276618156	pearson	1	Ttest_pvalue	Coefficient_of_eigenassay	SVD_pCMs_only2CTa	NoPrepr	SVD	9022	PCT-Tx13_D	N	Kept components	PCT
Drug	D_PCT	PCT	Cell_line.Tx13_D	Plate.99	IGFALS	0.8	-0.030027723357928	pearson	1	Ttest_pvalue	Coefficient_of_eigenassay	SVD_pCMs_only2CTa	NoPrepr	SVD	11845	PCT-Tx13_D	N	Kept components	PCT
Drug	D_PCT	PCT	Cell_line.Tx13_D	Plate.99	IGFBP2	0.8	0.0692292681888185	pearson	1	Ttest_pvalue	Coefficient_of_eigenassay	SVD_pCMs_only2CTa	NoPrepr	SVD	8705	PCT-Tx13_D	N	Kept components	PCT
Drug	D_PCT	PCT	Cell_line.Tx13_D	Plate.99	IGFBP3	0.8	-0.282661021864614	pearson	1	Ttest_pvalue	Coefficient_of_eigenassay	SVD_pCMs_only2CTa	NoPrepr	SVD	1379	PCT-Tx13_D	N	Kept components	PCT
Drug	D_PCT	PCT	Cell_line.Tx13_D	Plate.99	IGFBP4	0.8	-0.032017639828252	pearson	1	Ttest_pvalue	Coefficient_of_eigenassay	SVD_pCMs_only2CTa	NoPrepr	SVD	11664	PCT-Tx13_D	N	Kept components	PCT
Drug	D_PCT	PCT	Cell_line.Tx13_D	Plate.99	IGFBP5	0.8	0.049142403593952	pearson	1	Ttest_pvalue	Coefficient_of_eigenassay	SVD_pCMs_only2CTa	NoPrepr	SVD	10196	PCT-Tx13_D	N	Kept components	PCT
Drug	D_PCT	PCT	Cell_line.Tx13_D	Plate.99	IGFBP6	0.8	0.269802659897572	pearson	1	Ttest_pvalue	Coefficient_of_eigenassay	SVD_pCMs_only2CTa	NoPrepr	SVD	1568	PCT-Tx13_D	N	Kept components	PCT
Drug	D_PCT	PCT	Cell_line.Tx13_D	Plate.99	IGFBP7	0.8	0.0530595714477983	pearson	1	Ttest_pvalue	Coefficient_of_eigenassay	SVD_pCMs_only2CTa	NoPrepr	SVD	9889	PCT-Tx13_D	N	Kept components	PCT
Drug	D_PCT	PCT	Cell_line.Tx13_D	Plate.99	IGFBPL1	0.8	0.0774854258928028	pearson	1	Ttest_pvalue	Coefficient_of_eigenassay	SVD_pCMs_only2CTa	NoPrepr	SVD	8128	PCT-Tx13_D	N	Kept components	PCT
Drug	D_PCT	PCT	Cell_line.Tx13_D	Plate.99	IGFL2	0.8	-0.0105950177123738	pearson	1	Ttest_pvalue	Coefficient_of_eigenassay	SVD_pCMs_only2CTa	NoPrepr	SVD	13859	PCT-Tx13_D	N	Kept components	PCT
Drug	D_PCT	PCT	Cell_line.Tx13_D	Plate.99	IGFL4	0.8	0.0195382207764435	pearson	1	Ttest_pvalue	Coefficient_of_eigenassay	SVD_pCMs_only2CTa	NoPrepr	SVD	12888	PCT-Tx13_D	N	Kept components	PCT
Drug	D_PCT	PCT	Cell_line.Tx13_D	Plate.99	IGFLR1	0.8	-0.0595641168532248	pearson	1	Ttest_pvalue	Coefficient_of_eigenassay	SVD_pCMs_only2CTa	NoPrepr	SVD	9406	PCT-Tx13_D	N	Kept components	PCT
Drug	D_PCT	PCT	Cell_line.Tx13_D	Plate.99	IGFN1	0.8	0.0415022137042489	pearson	1	Ttest_pvalue	Coefficient_of_eigenassay	SVD_pCMs_only2CTa	NoPrepr	SVD	10840	PCT-Tx13_D	N	Kept components	PCT
Drug	D_PCT	PCT	Cell_line.Tx13_D	Plate.99	IGHMBP2	0.8	-0.0111039842464832	pearson	1	Ttest_pvalue	Coefficient_of_eigenassay	SVD_pCMs_only2CTa	NoPrepr	SVD	13799	PCT-Tx13_D	N	Kept components	PCT
Drug	D_PCT	PCT	Cell_line.Tx13_D	Plate.99	IGIP	0.8	0.0565337267517904	pearson	1	Ttest_pvalue	Coefficient_of_eigenassay	SVD_pCMs_only2CTa	NoPrepr	SVD	9638	PCT-Tx13_D	N	Kept components	PCT
Drug	D_PCT	PCT	Cell_line.Tx13_D	Plate.99	IGLON5	0.8	0.12437509267015	pearson	1	Ttest_pvalue	Coefficient_of_eigenassay	SVD_pCMs_only2CTa	NoPrepr	SVD	5542	PCT-Tx13_D	N	Kept components	PCT
Drug	D_PCT	PCT	Cell_line.Tx13_D	Plate.99	IGSF1	0.8	0.225787508840284	pearson	1	Ttest_pvalue	Coefficient_of_eigenassay	SVD_pCMs_only2CTa	NoPrepr	SVD	2299	PCT-Tx13_D	N	Kept components	PCT
Drug	D_PCT	PCT	Cell_line.Tx13_D	Plate.99	IGSF10	0.8	-0.0834308933541395	pearson	1	Ttest_pvalue	Coefficient_of_eigenassay	SVD_pCMs_only2CTa	NoPrepr	SVD	7729	PCT-Tx13_D	N	Kept components	PCT
Drug	D_PCT	PCT	Cell_line.Tx13_D	Plate.99	IGSF11	0.8	-0.498638948080641	pearson	1	Ttest_pvalue	Coefficient_of_eigenassay	SVD_pCMs_only2CTa	NoPrepr	SVD	267	PCT-Tx13_D	N	Kept components	PCT
Drug	D_PCT	PCT	Cell_line.Tx13_D	Plate.99	IGSF21	0.8	-0.00304030403551903	pearson	1	Ttest_pvalue	Coefficient_of_eigenassay	SVD_pCMs_only2CTa	NoPrepr	SVD	14782	PCT-Tx13_D	N	Kept components	PCT
Drug	D_PCT	PCT	Cell_line.Tx13_D	Plate.99	IGSF22	0.8	-0.0253058760608658	pearson	1	Ttest_pvalue	Coefficient_of_eigenassay	SVD_pCMs_only2CTa	NoPrepr	SVD	12288	PCT-Tx13_D	N	Kept components	PCT
Drug	D_PCT	PCT	Cell_line.Tx13_D	Plate.99	IGSF23	0.8	0.00733671945654867	pearson	1	Ttest_pvalue	Coefficient_of_eigenassay	SVD_pCMs_only2CTa	NoPrepr	SVD	14256	PCT-Tx13_D	N	Kept components	PCT
Drug	D_PCT	PCT	Cell_line.Tx13_D	Plate.99	IGSF3	0.8	-0.0413052690078072	pearson	1	Ttest_pvalue	Coefficient_of_eigenassay	SVD_pCMs_only2CTa	NoPrepr	SVD	10855	PCT-Tx13_D	N	Kept components	PCT
Drug	D_PCT	PCT	Cell_line.Tx13_D	Plate.99	IGSF5	0.8	0.0819134920939593	pearson	1	Ttest_pvalue	Coefficient_of_eigenassay	SVD_pCMs_only2CTa	NoPrepr	SVD	7823	PCT-Tx13_D	N	Kept components	PCT
Drug	D_PCT	PCT	Cell_line.Tx13_D	Plate.99	IGSF6	0.8	0.0277114020059371	pearson	1	Ttest_pvalue	Coefficient_of_eigenassay	SVD_pCMs_only2CTa	NoPrepr	SVD	12059	PCT-Tx13_D	N	Kept components	PCT
Drug	D_PCT	PCT	Cell_line.Tx13_D	Plate.99	IGSF8	0.8	0.179663050666167	pearson	1	Ttest_pvalue	Coefficient_of_eigenassay	SVD_pCMs_only2CTa	NoPrepr	SVD	3469	PCT-Tx13_D	N	Kept components	PCT
Drug	D_PCT	PCT	Cell_line.Tx13_D	Plate.99	IGSF9	0.8	0.0051449452833065	pearson	1	Ttest_pvalue	Coefficient_of_eigenassay	SVD_pCMs_only2CTa	NoPrepr	SVD	14502	PCT-Tx13_D	N	Kept components	PCT
Drug	D_PCT	PCT	Cell_line.Tx13_D	Plate.99	IGSF9B	0.8	-0.237630830881032	pearson	1	Ttest_pvalue	Coefficient_of_eigenassay	SVD_pCMs_only2CTa	NoPrepr	SVD	2084	PCT-Tx13_D	N	Kept components	PCT
Drug	D_PCT	PCT	Cell_line.Tx13_D	Plate.99	IK	0.8	-0.269860515983768	pearson	1	Ttest_pvalue	Coefficient_of_eigenassay	SVD_pCMs_only2CTa	NoPrepr	SVD	1565	PCT-Tx13_D	N	Kept components	PCT
Drug	D_PCT	PCT	Cell_line.Tx13_D	Plate.99	IKBIP	0.8	0.122806385400719	pearson	1	Ttest_pvalue	Coefficient_of_eigenassay	SVD_pCMs_only2CTa	NoPrepr	SVD	5616	PCT-Tx13_D	N	Kept components	PCT
Drug	D_PCT	PCT	Cell_line.Tx13_D	Plate.99	IKBKB	0.8	0.100584230379139	pearson	1	Ttest_pvalue	Coefficient_of_eigenassay	SVD_pCMs_only2CTa	NoPrepr	SVD	6733	PCT-Tx13_D	N	Kept components	PCT
Drug	D_PCT	PCT	Cell_line.Tx13_D	Plate.99	IKBKE	0.8	-0.0835371147868965	pearson	1	Ttest_pvalue	Coefficient_of_eigenassay	SVD_pCMs_only2CTa	NoPrepr	SVD	7724	PCT-Tx13_D	N	Kept components	PCT
Drug	D_PCT	PCT	Cell_line.Tx13_D	Plate.99	IKBKG	0.8	0.0972698283273996	pearson	1	Ttest_pvalue	Coefficient_of_eigenassay	SVD_pCMs_only2CTa	NoPrepr	SVD	6912	PCT-Tx13_D	N	Kept components	PCT
Drug	D_PCT	PCT	Cell_line.Tx13_D	Plate.99	IKZF2	0.8	-0.0366405030539014	pearson	1	Ttest_pvalue	Coefficient_of_eigenassay	SVD_pCMs_only2CTa	NoPrepr	SVD	11248	PCT-Tx13_D	N	Kept components	PCT
Drug	D_PCT	PCT	Cell_line.Tx13_D	Plate.99	IKZF4	0.8	0.160367062680007	pearson	1	Ttest_pvalue	Coefficient_of_eigenassay	SVD_pCMs_only2CTa	NoPrepr	SVD	4091	PCT-Tx13_D	N	Kept components	PCT
Drug	D_PCT	PCT	Cell_line.Tx13_D	Plate.99	IKZF5	0.8	-0.0530534401218889	pearson	1	Ttest_pvalue	Coefficient_of_eigenassay	SVD_pCMs_only2CTa	NoPrepr	SVD	9890	PCT-Tx13_D	N	Kept components	PCT
Drug	D_PCT	PCT	Cell_line.Tx13_D	Plate.99	IL10RB	0.8	-0.0954995684713769	pearson	1	Ttest_pvalue	Coefficient_of_eigenassay	SVD_pCMs_only2CTa	NoPrepr	SVD	7003	PCT-Tx13_D	N	Kept components	PCT
Drug	D_PCT	PCT	Cell_line.Tx13_D	Plate.99	IL11	0.8	0.0604899990181306	pearson	1	Ttest_pvalue	Coefficient_of_eigenassay	SVD_pCMs_only2CTa	NoPrepr	SVD	9347	PCT-Tx13_D	N	Kept components	PCT
Drug	D_PCT	PCT	Cell_line.Tx13_D	Plate.99	IL11RA	0.8	0.116759611180671	pearson	1	Ttest_pvalue	Coefficient_of_eigenassay	SVD_pCMs_only2CTa	NoPrepr	SVD	5907	PCT-Tx13_D	N	Kept components	PCT
Drug	D_PCT	PCT	Cell_line.Tx13_D	Plate.99	IL12RB2	0.8	0.0280535100498682	pearson	1	Ttest_pvalue	Coefficient_of_eigenassay	SVD_pCMs_only2CTa	NoPrepr	SVD	12035	PCT-Tx13_D	N	Kept components	PCT
Drug	D_PCT	PCT	Cell_line.Tx13_D	Plate.99	IL13RA1	0.8	-0.209750345083373	pearson	1	Ttest_pvalue	Coefficient_of_eigenassay	SVD_pCMs_only2CTa	NoPrepr	SVD	2677	PCT-Tx13_D	N	Kept components	PCT
Drug	D_PCT	PCT	Cell_line.Tx13_D	Plate.99	IL13RA2	0.8	-0.0133267339904523	pearson	1	Ttest_pvalue	Coefficient_of_eigenassay	SVD_pCMs_only2CTa	NoPrepr	SVD	13541	PCT-Tx13_D	N	Kept components	PCT
Drug	D_PCT	PCT	Cell_line.Tx13_D	Plate.99	IL15	0.8	0.0120906437592607	pearson	1	Ttest_pvalue	Coefficient_of_eigenassay	SVD_pCMs_only2CTa	NoPrepr	SVD	13691	PCT-Tx13_D	N	Kept components	PCT
Drug	D_PCT	PCT	Cell_line.Tx13_D	Plate.99	IL15RA	0.8	-0.00165460060074122	pearson	1	Ttest_pvalue	Coefficient_of_eigenassay	SVD_pCMs_only2CTa	NoPrepr	SVD	15005	PCT-Tx13_D	N	Kept components	PCT
Drug	D_PCT	PCT	Cell_line.Tx13_D	Plate.99	IL16	0.8	-0.0535741866677845	pearson	1	Ttest_pvalue	Coefficient_of_eigenassay	SVD_pCMs_only2CTa	NoPrepr	SVD	9861	PCT-Tx13_D	N	Kept components	PCT
Drug	D_PCT	PCT	Cell_line.Tx13_D	Plate.99	IL17B	0.8	0.175585285747682	pearson	1	Ttest_pvalue	Coefficient_of_eigenassay	SVD_pCMs_only2CTa	NoPrepr	SVD	3583	PCT-Tx13_D	N	Kept components	PCT
Drug	D_PCT	PCT	Cell_line.Tx13_D	Plate.99	IL17D	0.8	-0.0569035291606085	pearson	1	Ttest_pvalue	Coefficient_of_eigenassay	SVD_pCMs_only2CTa	NoPrepr	SVD	9618	PCT-Tx13_D	N	Kept components	PCT
Drug	D_PCT	PCT	Cell_line.Tx13_D	Plate.99	IL17RA	0.8	0.0264919990959308	pearson	1	Ttest_pvalue	Coefficient_of_eigenassay	SVD_pCMs_only2CTa	NoPrepr	SVD	12181	PCT-Tx13_D	N	Kept components	PCT
Drug	D_PCT	PCT	Cell_line.Tx13_D	Plate.99	IL17RB	0.8	-0.137999890724309	pearson	1	Ttest_pvalue	Coefficient_of_eigenassay	SVD_pCMs_only2CTa	NoPrepr	SVD	4942	PCT-Tx13_D	N	Kept components	PCT
Drug	D_PCT	PCT	Cell_line.Tx13_D	Plate.99	IL17RC	0.8	0.133010809242148	pearson	1	Ttest_pvalue	Coefficient_of_eigenassay	SVD_pCMs_only2CTa	NoPrepr	SVD	5172	PCT-Tx13_D	N	Kept components	PCT
Drug	D_PCT	PCT	Cell_line.Tx13_D	Plate.99	IL17RD	0.8	0.0979866498415676	pearson	1	Ttest_pvalue	Coefficient_of_eigenassay	SVD_pCMs_only2CTa	NoPrepr	SVD	6878	PCT-Tx13_D	N	Kept components	PCT
Drug	D_PCT	PCT	Cell_line.Tx13_D	Plate.99	IL17RE	0.8	0.0319536495883622	pearson	1	Ttest_pvalue	Coefficient_of_eigenassay	SVD_pCMs_only2CTa	NoPrepr	SVD	11667	PCT-Tx13_D	N	Kept components	PCT
Drug	D_PCT	PCT	Cell_line.Tx13_D	Plate.99	IL18	0.8	-0.108916818344646	pearson	1	Ttest_pvalue	Coefficient_of_eigenassay	SVD_pCMs_only2CTa	NoPrepr	SVD	6298	PCT-Tx13_D	N	Kept components	PCT
Drug	D_PCT	PCT	Cell_line.Tx13_D	Plate.99	IL18BP	0.8	0.083100930167539	pearson	1	Ttest_pvalue	Coefficient_of_eigenassay	SVD_pCMs_only2CTa	NoPrepr	SVD	7748	PCT-Tx13_D	N	Kept components	PCT
Drug	D_PCT	PCT	Cell_line.Tx13_D	Plate.99	IL18R1	0.8	0.163421472900489	pearson	1	Ttest_pvalue	Coefficient_of_eigenassay	SVD_pCMs_only2CTa	NoPrepr	SVD	3991	PCT-Tx13_D	N	Kept components	PCT
Drug	D_PCT	PCT	Cell_line.Tx13_D	Plate.99	IL1A	0.8	0.0123642181098054	pearson	1	Ttest_pvalue	Coefficient_of_eigenassay	SVD_pCMs_only2CTa	NoPrepr	SVD	13652	PCT-Tx13_D	N	Kept components	PCT
Drug	D_PCT	PCT	Cell_line.Tx13_D	Plate.99	IL1R1	0.8	0.191845399182506	pearson	1	Ttest_pvalue	Coefficient_of_eigenassay	SVD_pCMs_only2CTa	NoPrepr	SVD	3134	PCT-Tx13_D	N	Kept components	PCT
Drug	D_PCT	PCT	Cell_line.Tx13_D	Plate.99	IL1RAP	0.8	-0.227697150527489	pearson	1	Ttest_pvalue	Coefficient_of_eigenassay	SVD_pCMs_only2CTa	NoPrepr	SVD	2261	PCT-Tx13_D	N	Kept components	PCT
Drug	D_PCT	PCT	Cell_line.Tx13_D	Plate.99	IL1RAPL1	0.8	-0.183135473564834	pearson	1	Ttest_pvalue	Coefficient_of_eigenassay	SVD_pCMs_only2CTa	NoPrepr	SVD	3358	PCT-Tx13_D	N	Kept components	PCT
Drug	D_PCT	PCT	Cell_line.Tx13_D	Plate.99	IL1RAPL2	0.8	-8.1930395371387e-05	pearson	1	Ttest_pvalue	Coefficient_of_eigenassay	SVD_pCMs_only2CTa	NoPrepr	SVD	15297	PCT-Tx13_D	N	Kept components	PCT
Drug	D_PCT	PCT	Cell_line.Tx13_D	Plate.99	IL1RL1	0.8	0.014209243686505	pearson	1	Ttest_pvalue	Coefficient_of_eigenassay	SVD_pCMs_only2CTa	NoPrepr	SVD	13431	PCT-Tx13_D	N	Kept components	PCT
Drug	D_PCT	PCT	Cell_line.Tx13_D	Plate.99	IL20RA	0.8	-0.0308548725281796	pearson	1	Ttest_pvalue	Coefficient_of_eigenassay	SVD_pCMs_only2CTa	NoPrepr	SVD	11765	PCT-Tx13_D	N	Kept components	PCT
Drug	D_PCT	PCT	Cell_line.Tx13_D	Plate.99	IL20RB	0.8	-0.0558976836602862	pearson	1	Ttest_pvalue	Coefficient_of_eigenassay	SVD_pCMs_only2CTa	NoPrepr	SVD	9684	PCT-Tx13_D	N	Kept components	PCT
Drug	D_PCT	PCT	Cell_line.Tx13_D	Plate.99	IL25	0.8	0.0540417577981582	pearson	1	Ttest_pvalue	Coefficient_of_eigenassay	SVD_pCMs_only2CTa	NoPrepr	SVD	9818	PCT-Tx13_D	N	Kept components	PCT
Drug	D_PCT	PCT	Cell_line.Tx13_D	Plate.99	IL27RA	0.8	0.0369745563671631	pearson	1	Ttest_pvalue	Coefficient_of_eigenassay	SVD_pCMs_only2CTa	NoPrepr	SVD	11219	PCT-Tx13_D	N	Kept components	PCT
Drug	D_PCT	PCT	Cell_line.Tx13_D	Plate.99	IL31RA	0.8	0.0982941131699827	pearson	1	Ttest_pvalue	Coefficient_of_eigenassay	SVD_pCMs_only2CTa	NoPrepr	SVD	6861	PCT-Tx13_D	N	Kept components	PCT
Drug	D_PCT	PCT	Cell_line.Tx13_D	Plate.99	IL32	0.8	-0.0886409857910709	pearson	1	Ttest_pvalue	Coefficient_of_eigenassay	SVD_pCMs_only2CTa	NoPrepr	SVD	7412	PCT-Tx13_D	N	Kept components	PCT
Drug	D_PCT	PCT	Cell_line.Tx13_D	Plate.99	IL33	0.8	0.295312836427733	pearson	1	Ttest_pvalue	Coefficient_of_eigenassay	SVD_pCMs_only2CTa	NoPrepr	SVD	1243	PCT-Tx13_D	N	Kept components	PCT
Drug	D_PCT	PCT	Cell_line.Tx13_D	Plate.99	IL34	0.8	0.00177675191725044	pearson	1	Ttest_pvalue	Coefficient_of_eigenassay	SVD_pCMs_only2CTa	NoPrepr	SVD	14987	PCT-Tx13_D	N	Kept components	PCT
Drug	D_PCT	PCT	Cell_line.Tx13_D	Plate.99	IL4R	0.8	-0.0219581870134935	pearson	1	Ttest_pvalue	Coefficient_of_eigenassay	SVD_pCMs_only2CTa	NoPrepr	SVD	12632	PCT-Tx13_D	N	Kept components	PCT
Drug	D_PCT	PCT	Cell_line.Tx13_D	Plate.99	IL5RA	0.8	0.00320828013387969	pearson	1	Ttest_pvalue	Coefficient_of_eigenassay	SVD_pCMs_only2CTa	NoPrepr	SVD	14755	PCT-Tx13_D	N	Kept components	PCT
Drug	D_PCT	PCT	Cell_line.Tx13_D	Plate.99	IL6R	0.8	0.0722547240608282	pearson	1	Ttest_pvalue	Coefficient_of_eigenassay	SVD_pCMs_only2CTa	NoPrepr	SVD	8491	PCT-Tx13_D	N	Kept components	PCT
Drug	D_PCT	PCT	Cell_line.Tx13_D	Plate.99	IL6ST	0.8	0.0424192915350284	pearson	1	Ttest_pvalue	Coefficient_of_eigenassay	SVD_pCMs_only2CTa	NoPrepr	SVD	10766	PCT-Tx13_D	N	Kept components	PCT
Drug	D_PCT	PCT	Cell_line.Tx13_D	Plate.99	IL7	0.8	-0.00729238741263535	pearson	1	Ttest_pvalue	Coefficient_of_eigenassay	SVD_pCMs_only2CTa	NoPrepr	SVD	14258	PCT-Tx13_D	N	Kept components	PCT
Drug	D_PCT	PCT	Cell_line.Tx13_D	Plate.99	ILDR2	0.8	-0.156308904755508	pearson	1	Ttest_pvalue	Coefficient_of_eigenassay	SVD_pCMs_only2CTa	NoPrepr	SVD	4252	PCT-Tx13_D	N	Kept components	PCT
Drug	D_PCT	PCT	Cell_line.Tx13_D	Plate.99	ILF2	0.8	-0.0520382612605394	pearson	1	Ttest_pvalue	Coefficient_of_eigenassay	SVD_pCMs_only2CTa	NoPrepr	SVD	9995	PCT-Tx13_D	N	Kept components	PCT
Drug	D_PCT	PCT	Cell_line.Tx13_D	Plate.99	ILF3	0.8	-0.0212902639768806	pearson	1	Ttest_pvalue	Coefficient_of_eigenassay	SVD_pCMs_only2CTa	NoPrepr	SVD	12705	PCT-Tx13_D	N	Kept components	PCT
Drug	D_PCT	PCT	Cell_line.Tx13_D	Plate.99	ILK	0.8	-0.323377018474159	pearson	1	Ttest_pvalue	Coefficient_of_eigenassay	SVD_pCMs_only2CTa	NoPrepr	SVD	961	PCT-Tx13_D	N	Kept components	PCT
Drug	D_PCT	PCT	Cell_line.Tx13_D	Plate.99	ILKAP	0.8	-0.167537791597769	pearson	1	Ttest_pvalue	Coefficient_of_eigenassay	SVD_pCMs_only2CTa	NoPrepr	SVD	3851	PCT-Tx13_D	N	Kept components	PCT
Drug	D_PCT	PCT	Cell_line.Tx13_D	Plate.99	ILVBL	0.8	0.163714051928834	pearson	1	Ttest_pvalue	Coefficient_of_eigenassay	SVD_pCMs_only2CTa	NoPrepr	SVD	3980	PCT-Tx13_D	N	Kept components	PCT
Drug	D_PCT	PCT	Cell_line.Tx13_D	Plate.99	IMMP1L	0.8	0.0107496473003171	pearson	1	Ttest_pvalue	Coefficient_of_eigenassay	SVD_pCMs_only2CTa	NoPrepr	SVD	13837	PCT-Tx13_D	N	Kept components	PCT
Drug	D_PCT	PCT	Cell_line.Tx13_D	Plate.99	IMMP2L	0.8	0.0586538505216685	pearson	1	Ttest_pvalue	Coefficient_of_eigenassay	SVD_pCMs_only2CTa	NoPrepr	SVD	9498	PCT-Tx13_D	N	Kept components	PCT
Drug	D_PCT	PCT	Cell_line.Tx13_D	Plate.99	IMMT	0.8	-0.165744968849944	pearson	1	Ttest_pvalue	Coefficient_of_eigenassay	SVD_pCMs_only2CTa	NoPrepr	SVD	3913	PCT-Tx13_D	N	Kept components	PCT
Drug	D_PCT	PCT	Cell_line.Tx13_D	Plate.99	IMP3	0.8	0.0632959792879305	pearson	1	Ttest_pvalue	Coefficient_of_eigenassay	SVD_pCMs_only2CTa	NoPrepr	SVD	9141	PCT-Tx13_D	N	Kept components	PCT
Drug	D_PCT	PCT	Cell_line.Tx13_D	Plate.99	IMP4	0.8	-0.0116362066547678	pearson	1	Ttest_pvalue	Coefficient_of_eigenassay	SVD_pCMs_only2CTa	NoPrepr	SVD	13740	PCT-Tx13_D	N	Kept components	PCT
Drug	D_PCT	PCT	Cell_line.Tx13_D	Plate.99	IMPA1	0.8	-0.0349237577508075	pearson	1	Ttest_pvalue	Coefficient_of_eigenassay	SVD_pCMs_only2CTa	NoPrepr	SVD	11408	PCT-Tx13_D	N	Kept components	PCT
Drug	D_PCT	PCT	Cell_line.Tx13_D	Plate.99	IMPA2	0.8	0.0466939064591828	pearson	1	Ttest_pvalue	Coefficient_of_eigenassay	SVD_pCMs_only2CTa	NoPrepr	SVD	10396	PCT-Tx13_D	N	Kept components	PCT
Drug	D_PCT	PCT	Cell_line.Tx13_D	Plate.99	IMPACT	0.8	-0.0256689002511387	pearson	1	Ttest_pvalue	Coefficient_of_eigenassay	SVD_pCMs_only2CTa	NoPrepr	SVD	12250	PCT-Tx13_D	N	Kept components	PCT
Drug	D_PCT	PCT	Cell_line.Tx13_D	Plate.99	IMPAD1	0.8	-0.170083134235394	pearson	1	Ttest_pvalue	Coefficient_of_eigenassay	SVD_pCMs_only2CTa	NoPrepr	SVD	3761	PCT-Tx13_D	N	Kept components	PCT
Drug	D_PCT	PCT	Cell_line.Tx13_D	Plate.99	IMPDH1	0.8	0.0752450231832201	pearson	1	Ttest_pvalue	Coefficient_of_eigenassay	SVD_pCMs_only2CTa	NoPrepr	SVD	8288	PCT-Tx13_D	N	Kept components	PCT
Drug	D_PCT	PCT	Cell_line.Tx13_D	Plate.99	IMPDH2	0.8	-0.0683708325602595	pearson	1	Ttest_pvalue	Coefficient_of_eigenassay	SVD_pCMs_only2CTa	NoPrepr	SVD	8763	PCT-Tx13_D	N	Kept components	PCT
Drug	D_PCT	PCT	Cell_line.Tx13_D	Plate.99	IMPG1	0.8	0.0624831476141743	pearson	1	Ttest_pvalue	Coefficient_of_eigenassay	SVD_pCMs_only2CTa	NoPrepr	SVD	9199	PCT-Tx13_D	N	Kept components	PCT
Drug	D_PCT	PCT	Cell_line.Tx13_D	Plate.99	IMPG2	0.8	0.0455819028530986	pearson	1	Ttest_pvalue	Coefficient_of_eigenassay	SVD_pCMs_only2CTa	NoPrepr	SVD	10479	PCT-Tx13_D	N	Kept components	PCT
Drug	D_PCT	PCT	Cell_line.Tx13_D	Plate.99	INA	0.8	0.12768603990449	pearson	1	Ttest_pvalue	Coefficient_of_eigenassay	SVD_pCMs_only2CTa	NoPrepr	SVD	5400	PCT-Tx13_D	N	Kept components	PCT
Drug	D_PCT	PCT	Cell_line.Tx13_D	Plate.99	INAFM1	0.8	0.109116652054539	pearson	1	Ttest_pvalue	Coefficient_of_eigenassay	SVD_pCMs_only2CTa	NoPrepr	SVD	6289	PCT-Tx13_D	N	Kept components	PCT
Drug	D_PCT	PCT	Cell_line.Tx13_D	Plate.99	INAFM2	0.8	-0.201788598723666	pearson	1	Ttest_pvalue	Coefficient_of_eigenassay	SVD_pCMs_only2CTa	NoPrepr	SVD	2863	PCT-Tx13_D	N	Kept components	PCT
Drug	D_PCT	PCT	Cell_line.Tx13_D	Plate.99	INAVA	0.8	0.0943087633367572	pearson	1	Ttest_pvalue	Coefficient_of_eigenassay	SVD_pCMs_only2CTa	NoPrepr	SVD	7071	PCT-Tx13_D	N	Kept components	PCT
Drug	D_PCT	PCT	Cell_line.Tx13_D	Plate.99	INCA1	0.8	0.0327555071104945	pearson	1	Ttest_pvalue	Coefficient_of_eigenassay	SVD_pCMs_only2CTa	NoPrepr	SVD	11590	PCT-Tx13_D	N	Kept components	PCT
Drug	D_PCT	PCT	Cell_line.Tx13_D	Plate.99	INCENP	0.8	0.183920346624154	pearson	1	Ttest_pvalue	Coefficient_of_eigenassay	SVD_pCMs_only2CTa	NoPrepr	SVD	3327	PCT-Tx13_D	N	Kept components	PCT
Drug	D_PCT	PCT	Cell_line.Tx13_D	Plate.99	INF2	0.8	0.133796622029722	pearson	1	Ttest_pvalue	Coefficient_of_eigenassay	SVD_pCMs_only2CTa	NoPrepr	SVD	5137	PCT-Tx13_D	N	Kept components	PCT
Drug	D_PCT	PCT	Cell_line.Tx13_D	Plate.99	ING1	0.8	0.0317942269569232	pearson	1	Ttest_pvalue	Coefficient_of_eigenassay	SVD_pCMs_only2CTa	NoPrepr	SVD	11676	PCT-Tx13_D	N	Kept components	PCT
Drug	D_PCT	PCT	Cell_line.Tx13_D	Plate.99	ING2	0.8	-0.362253769280815	pearson	1	Ttest_pvalue	Coefficient_of_eigenassay	SVD_pCMs_only2CTa	NoPrepr	SVD	693	PCT-Tx13_D	N	Kept components	PCT
Drug	D_PCT	PCT	Cell_line.Tx13_D	Plate.99	ING3	0.8	-0.0331844555408332	pearson	1	Ttest_pvalue	Coefficient_of_eigenassay	SVD_pCMs_only2CTa	NoPrepr	SVD	11550	PCT-Tx13_D	N	Kept components	PCT
Drug	D_PCT	PCT	Cell_line.Tx13_D	Plate.99	ING4	0.8	-0.0669798889408317	pearson	1	Ttest_pvalue	Coefficient_of_eigenassay	SVD_pCMs_only2CTa	NoPrepr	SVD	8863	PCT-Tx13_D	N	Kept components	PCT
Drug	D_PCT	PCT	Cell_line.Tx13_D	Plate.99	ING5	0.8	0.0771230460280887	pearson	1	Ttest_pvalue	Coefficient_of_eigenassay	SVD_pCMs_only2CTa	NoPrepr	SVD	8153	PCT-Tx13_D	N	Kept components	PCT
Drug	D_PCT	PCT	Cell_line.Tx13_D	Plate.99	INHA	0.8	-0.220915228437916	pearson	1	Ttest_pvalue	Coefficient_of_eigenassay	SVD_pCMs_only2CTa	NoPrepr	SVD	2406	PCT-Tx13_D	N	Kept components	PCT
Drug	D_PCT	PCT	Cell_line.Tx13_D	Plate.99	INHBA	0.8	-0.0361977847926633	pearson	1	Ttest_pvalue	Coefficient_of_eigenassay	SVD_pCMs_only2CTa	NoPrepr	SVD	11292	PCT-Tx13_D	N	Kept components	PCT
Drug	D_PCT	PCT	Cell_line.Tx13_D	Plate.99	INHBB	0.8	0.0841749261284006	pearson	1	Ttest_pvalue	Coefficient_of_eigenassay	SVD_pCMs_only2CTa	NoPrepr	SVD	7678	PCT-Tx13_D	N	Kept components	PCT
Drug	D_PCT	PCT	Cell_line.Tx13_D	Plate.99	INHBE	0.8	0.141072731485661	pearson	1	Ttest_pvalue	Coefficient_of_eigenassay	SVD_pCMs_only2CTa	NoPrepr	SVD	4822	PCT-Tx13_D	N	Kept components	PCT
Drug	D_PCT	PCT	Cell_line.Tx13_D	Plate.99	INIP	0.8	-0.0160430623095138	pearson	1	Ttest_pvalue	Coefficient_of_eigenassay	SVD_pCMs_only2CTa	NoPrepr	SVD	13242	PCT-Tx13_D	N	Kept components	PCT
Drug	D_PCT	PCT	Cell_line.Tx13_D	Plate.99	INKA1	0.8	-0.183193005825957	pearson	1	Ttest_pvalue	Coefficient_of_eigenassay	SVD_pCMs_only2CTa	NoPrepr	SVD	3356	PCT-Tx13_D	N	Kept components	PCT
Drug	D_PCT	PCT	Cell_line.Tx13_D	Plate.99	INKA2	0.8	-0.26492295202155	pearson	1	Ttest_pvalue	Coefficient_of_eigenassay	SVD_pCMs_only2CTa	NoPrepr	SVD	1636	PCT-Tx13_D	N	Kept components	PCT
Drug	D_PCT	PCT	Cell_line.Tx13_D	Plate.99	INMT	0.8	-0.140155910606144	pearson	1	Ttest_pvalue	Coefficient_of_eigenassay	SVD_pCMs_only2CTa	NoPrepr	SVD	4858	PCT-Tx13_D	N	Kept components	PCT
Drug	D_PCT	PCT	Cell_line.Tx13_D	Plate.99	INO80	0.8	0.528138337529112	pearson	1	Ttest_pvalue	Coefficient_of_eigenassay	SVD_pCMs_only2CTa	NoPrepr	SVD	210	PCT-Tx13_D	N	Kept components	PCT
Drug	D_PCT	PCT	Cell_line.Tx13_D	Plate.99	INO80B	0.8	0.0084833754384068	pearson	1	Ttest_pvalue	Coefficient_of_eigenassay	SVD_pCMs_only2CTa	NoPrepr	SVD	14096	PCT-Tx13_D	N	Kept components	PCT
Drug	D_PCT	PCT	Cell_line.Tx13_D	Plate.99	INO80C	0.8	0.0362662332051905	pearson	1	Ttest_pvalue	Coefficient_of_eigenassay	SVD_pCMs_only2CTa	NoPrepr	SVD	11287	PCT-Tx13_D	N	Kept components	PCT
Drug	D_PCT	PCT	Cell_line.Tx13_D	Plate.99	INO80D	0.8	-0.099012993730058	pearson	1	Ttest_pvalue	Coefficient_of_eigenassay	SVD_pCMs_only2CTa	NoPrepr	SVD	6825	PCT-Tx13_D	N	Kept components	PCT
Drug	D_PCT	PCT	Cell_line.Tx13_D	Plate.99	INO80E	0.8	0.149550718758416	pearson	1	Ttest_pvalue	Coefficient_of_eigenassay	SVD_pCMs_only2CTa	NoPrepr	SVD	4505	PCT-Tx13_D	N	Kept components	PCT
Drug	D_PCT	PCT	Cell_line.Tx13_D	Plate.99	INPP1	0.8	-0.0983497643743873	pearson	1	Ttest_pvalue	Coefficient_of_eigenassay	SVD_pCMs_only2CTa	NoPrepr	SVD	6859	PCT-Tx13_D	N	Kept components	PCT
Drug	D_PCT	PCT	Cell_line.Tx13_D	Plate.99	INPP4A	0.8	0.00883326660638283	pearson	1	Ttest_pvalue	Coefficient_of_eigenassay	SVD_pCMs_only2CTa	NoPrepr	SVD	14060	PCT-Tx13_D	N	Kept components	PCT
Drug	D_PCT	PCT	Cell_line.Tx13_D	Plate.99	INPP4B	0.8	-0.305761115335841	pearson	1	Ttest_pvalue	Coefficient_of_eigenassay	SVD_pCMs_only2CTa	NoPrepr	SVD	1123	PCT-Tx13_D	N	Kept components	PCT
Drug	D_PCT	PCT	Cell_line.Tx13_D	Plate.99	INPP5A	0.8	-0.0109158915409951	pearson	1	Ttest_pvalue	Coefficient_of_eigenassay	SVD_pCMs_only2CTa	NoPrepr	SVD	13818	PCT-Tx13_D	N	Kept components	PCT
Drug	D_PCT	PCT	Cell_line.Tx13_D	Plate.99	INPP5B	0.8	-0.00407734093875502	pearson	1	Ttest_pvalue	Coefficient_of_eigenassay	SVD_pCMs_only2CTa	NoPrepr	SVD	14637	PCT-Tx13_D	N	Kept components	PCT
Drug	D_PCT	PCT	Cell_line.Tx13_D	Plate.99	INPP5D	0.8	-0.237922707609218	pearson	1	Ttest_pvalue	Coefficient_of_eigenassay	SVD_pCMs_only2CTa	NoPrepr	SVD	2079	PCT-Tx13_D	N	Kept components	PCT
Drug	D_PCT	PCT	Cell_line.Tx13_D	Plate.99	INPP5E	0.8	0.23119113299428	pearson	1	Ttest_pvalue	Coefficient_of_eigenassay	SVD_pCMs_only2CTa	NoPrepr	SVD	2199	PCT-Tx13_D	N	Kept components	PCT
Drug	D_PCT	PCT	Cell_line.Tx13_D	Plate.99	INPP5F	0.8	0.111580551130944	pearson	1	Ttest_pvalue	Coefficient_of_eigenassay	SVD_pCMs_only2CTa	NoPrepr	SVD	6157	PCT-Tx13_D	N	Kept components	PCT
Drug	D_PCT	PCT	Cell_line.Tx13_D	Plate.99	INPP5J	0.8	-0.0282579374063111	pearson	1	Ttest_pvalue	Coefficient_of_eigenassay	SVD_pCMs_only2CTa	NoPrepr	SVD	12019	PCT-Tx13_D	N	Kept components	PCT
Drug	D_PCT	PCT	Cell_line.Tx13_D	Plate.99	INPP5K	0.8	-0.1018060177176	pearson	1	Ttest_pvalue	Coefficient_of_eigenassay	SVD_pCMs_only2CTa	NoPrepr	SVD	6659	PCT-Tx13_D	N	Kept components	PCT
Drug	D_PCT	PCT	Cell_line.Tx13_D	Plate.99	INPPL1	0.8	0.0810528045686547	pearson	1	Ttest_pvalue	Coefficient_of_eigenassay	SVD_pCMs_only2CTa	NoPrepr	SVD	7884	PCT-Tx13_D	N	Kept components	PCT
Drug	D_PCT	PCT	Cell_line.Tx13_D	Plate.99	INSIG1	0.8	0.356619402550775	pearson	1	Ttest_pvalue	Coefficient_of_eigenassay	SVD_pCMs_only2CTa	NoPrepr	SVD	731	PCT-Tx13_D	N	Kept components	PCT
Drug	D_PCT	PCT	Cell_line.Tx13_D	Plate.99	INSIG2	0.8	0.137507191727218	pearson	1	Ttest_pvalue	Coefficient_of_eigenassay	SVD_pCMs_only2CTa	NoPrepr	SVD	4961	PCT-Tx13_D	N	Kept components	PCT
Drug	D_PCT	PCT	Cell_line.Tx13_D	Plate.99	INSM1	0.8	0.0798153006239699	pearson	1	Ttest_pvalue	Coefficient_of_eigenassay	SVD_pCMs_only2CTa	NoPrepr	SVD	7979	PCT-Tx13_D	N	Kept components	PCT
Drug	D_PCT	PCT	Cell_line.Tx13_D	Plate.99	INSR	0.8	-0.174150199238815	pearson	1	Ttest_pvalue	Coefficient_of_eigenassay	SVD_pCMs_only2CTa	NoPrepr	SVD	3621	PCT-Tx13_D	N	Kept components	PCT
Drug	D_PCT	PCT	Cell_line.Tx13_D	Plate.99	INSRR	0.8	0.0278733818100623	pearson	1	Ttest_pvalue	Coefficient_of_eigenassay	SVD_pCMs_only2CTa	NoPrepr	SVD	12047	PCT-Tx13_D	N	Kept components	PCT
Drug	D_PCT	PCT	Cell_line.Tx13_D	Plate.99	INSYN1	0.8	0.0484852391350483	pearson	1	Ttest_pvalue	Coefficient_of_eigenassay	SVD_pCMs_only2CTa	NoPrepr	SVD	10246	PCT-Tx13_D	N	Kept components	PCT
Drug	D_PCT	PCT	Cell_line.Tx13_D	Plate.99	INSYN2	0.8	-0.0368774885805101	pearson	1	Ttest_pvalue	Coefficient_of_eigenassay	SVD_pCMs_only2CTa	NoPrepr	SVD	11230	PCT-Tx13_D	N	Kept components	PCT
Drug	D_PCT	PCT	Cell_line.Tx13_D	Plate.99	INSYN2B	0.8	0.0139419333435486	pearson	1	Ttest_pvalue	Coefficient_of_eigenassay	SVD_pCMs_only2CTa	NoPrepr	SVD	13469	PCT-Tx13_D	N	Kept components	PCT
Drug	D_PCT	PCT	Cell_line.Tx13_D	Plate.99	INTS1	0.8	0.443745660489661	pearson	1	Ttest_pvalue	Coefficient_of_eigenassay	SVD_pCMs_only2CTa	NoPrepr	SVD	370	PCT-Tx13_D	N	Kept components	PCT
Drug	D_PCT	PCT	Cell_line.Tx13_D	Plate.99	INTS10	0.8	-0.171191562496052	pearson	1	Ttest_pvalue	Coefficient_of_eigenassay	SVD_pCMs_only2CTa	NoPrepr	SVD	3720	PCT-Tx13_D	N	Kept components	PCT
Drug	D_PCT	PCT	Cell_line.Tx13_D	Plate.99	INTS11	0.8	-0.055889479974812	pearson	1	Ttest_pvalue	Coefficient_of_eigenassay	SVD_pCMs_only2CTa	NoPrepr	SVD	9686	PCT-Tx13_D	N	Kept components	PCT
Drug	D_PCT	PCT	Cell_line.Tx13_D	Plate.99	INTS12	0.8	-0.0667557715882396	pearson	1	Ttest_pvalue	Coefficient_of_eigenassay	SVD_pCMs_only2CTa	NoPrepr	SVD	8878	PCT-Tx13_D	N	Kept components	PCT
Drug	D_PCT	PCT	Cell_line.Tx13_D	Plate.99	INTS13	0.8	-0.222527898552945	pearson	1	Ttest_pvalue	Coefficient_of_eigenassay	SVD_pCMs_only2CTa	NoPrepr	SVD	2373	PCT-Tx13_D	N	Kept components	PCT
Drug	D_PCT	PCT	Cell_line.Tx13_D	Plate.99	INTS14	0.8	-0.0466984913537469	pearson	1	Ttest_pvalue	Coefficient_of_eigenassay	SVD_pCMs_only2CTa	NoPrepr	SVD	10394	PCT-Tx13_D	N	Kept components	PCT
Drug	D_PCT	PCT	Cell_line.Tx13_D	Plate.99	INTS2	0.8	-0.119107654926396	pearson	1	Ttest_pvalue	Coefficient_of_eigenassay	SVD_pCMs_only2CTa	NoPrepr	SVD	5800	PCT-Tx13_D	N	Kept components	PCT
Drug	D_PCT	PCT	Cell_line.Tx13_D	Plate.99	INTS3	0.8	0.00630626246682289	pearson	1	Ttest_pvalue	Coefficient_of_eigenassay	SVD_pCMs_only2CTa	NoPrepr	SVD	14349	PCT-Tx13_D	N	Kept components	PCT
Drug	D_PCT	PCT	Cell_line.Tx13_D	Plate.99	INTS4	0.8	0.0323123572470555	pearson	1	Ttest_pvalue	Coefficient_of_eigenassay	SVD_pCMs_only2CTa	NoPrepr	SVD	11633	PCT-Tx13_D	N	Kept components	PCT
Drug	D_PCT	PCT	Cell_line.Tx13_D	Plate.99	INTS5	0.8	0.16765641894875	pearson	1	Ttest_pvalue	Coefficient_of_eigenassay	SVD_pCMs_only2CTa	NoPrepr	SVD	3846	PCT-Tx13_D	N	Kept components	PCT
Drug	D_PCT	PCT	Cell_line.Tx13_D	Plate.99	INTS6	0.8	0.0831684919108623	pearson	1	Ttest_pvalue	Coefficient_of_eigenassay	SVD_pCMs_only2CTa	NoPrepr	SVD	7744	PCT-Tx13_D	N	Kept components	PCT
Drug	D_PCT	PCT	Cell_line.Tx13_D	Plate.99	INTS6L	0.8	0.0158407156152079	pearson	1	Ttest_pvalue	Coefficient_of_eigenassay	SVD_pCMs_only2CTa	NoPrepr	SVD	13270	PCT-Tx13_D	N	Kept components	PCT
Drug	D_PCT	PCT	Cell_line.Tx13_D	Plate.99	INTS7	0.8	-0.0293286412938433	pearson	1	Ttest_pvalue	Coefficient_of_eigenassay	SVD_pCMs_only2CTa	NoPrepr	SVD	11901	PCT-Tx13_D	N	Kept components	PCT
Drug	D_PCT	PCT	Cell_line.Tx13_D	Plate.99	INTS8	0.8	-0.0770380659047027	pearson	1	Ttest_pvalue	Coefficient_of_eigenassay	SVD_pCMs_only2CTa	NoPrepr	SVD	8159	PCT-Tx13_D	N	Kept components	PCT
Drug	D_PCT	PCT	Cell_line.Tx13_D	Plate.99	INTS9	0.8	0.140499126633519	pearson	1	Ttest_pvalue	Coefficient_of_eigenassay	SVD_pCMs_only2CTa	NoPrepr	SVD	4845	PCT-Tx13_D	N	Kept components	PCT
Drug	D_PCT	PCT	Cell_line.Tx13_D	Plate.99	INTU	0.8	0.230354889374937	pearson	1	Ttest_pvalue	Coefficient_of_eigenassay	SVD_pCMs_only2CTa	NoPrepr	SVD	2211	PCT-Tx13_D	N	Kept components	PCT
Drug	D_PCT	PCT	Cell_line.Tx13_D	Plate.99	INVS	0.8	0.728243487092352	pearson	1	Ttest_pvalue	Coefficient_of_eigenassay	SVD_pCMs_only2CTa	NoPrepr	SVD	83	PCT-Tx13_D	N	Kept components	PCT
Drug	D_PCT	PCT	Cell_line.Tx13_D	Plate.99	IP6K1	0.8	-0.0572103696842768	pearson	1	Ttest_pvalue	Coefficient_of_eigenassay	SVD_pCMs_only2CTa	NoPrepr	SVD	9599	PCT-Tx13_D	N	Kept components	PCT
Drug	D_PCT	PCT	Cell_line.Tx13_D	Plate.99	IP6K2	0.8	-0.062581942394177	pearson	1	Ttest_pvalue	Coefficient_of_eigenassay	SVD_pCMs_only2CTa	NoPrepr	SVD	9194	PCT-Tx13_D	N	Kept components	PCT
Drug	D_PCT	PCT	Cell_line.Tx13_D	Plate.99	IPCEF1	0.8	-0.0226267525684508	pearson	1	Ttest_pvalue	Coefficient_of_eigenassay	SVD_pCMs_only2CTa	NoPrepr	SVD	12563	PCT-Tx13_D	N	Kept components	PCT
Drug	D_PCT	PCT	Cell_line.Tx13_D	Plate.99	IPMK	0.8	0.0782311243698512	pearson	1	Ttest_pvalue	Coefficient_of_eigenassay	SVD_pCMs_only2CTa	NoPrepr	SVD	8080	PCT-Tx13_D	N	Kept components	PCT
Drug	D_PCT	PCT	Cell_line.Tx13_D	Plate.99	IPO11	0.8	0.011226495791679	pearson	1	Ttest_pvalue	Coefficient_of_eigenassay	SVD_pCMs_only2CTa	NoPrepr	SVD	13788	PCT-Tx13_D	N	Kept components	PCT
Drug	D_PCT	PCT	Cell_line.Tx13_D	Plate.99	IPO13	0.8	0.00202879189255702	pearson	1	Ttest_pvalue	Coefficient_of_eigenassay	SVD_pCMs_only2CTa	NoPrepr	SVD	14933	PCT-Tx13_D	N	Kept components	PCT
Drug	D_PCT	PCT	Cell_line.Tx13_D	Plate.99	IPO4	0.8	0.153605096193891	pearson	1	Ttest_pvalue	Coefficient_of_eigenassay	SVD_pCMs_only2CTa	NoPrepr	SVD	4357	PCT-Tx13_D	N	Kept components	PCT
Drug	D_PCT	PCT	Cell_line.Tx13_D	Plate.99	IPO5	0.8	-0.153155024896236	pearson	1	Ttest_pvalue	Coefficient_of_eigenassay	SVD_pCMs_only2CTa	NoPrepr	SVD	4372	PCT-Tx13_D	N	Kept components	PCT
Drug	D_PCT	PCT	Cell_line.Tx13_D	Plate.99	IPO7	0.8	0.223809110625376	pearson	1	Ttest_pvalue	Coefficient_of_eigenassay	SVD_pCMs_only2CTa	NoPrepr	SVD	2340	PCT-Tx13_D	N	Kept components	PCT
Drug	D_PCT	PCT	Cell_line.Tx13_D	Plate.99	IPO8	0.8	-0.0758919065626152	pearson	1	Ttest_pvalue	Coefficient_of_eigenassay	SVD_pCMs_only2CTa	NoPrepr	SVD	8243	PCT-Tx13_D	N	Kept components	PCT
Drug	D_PCT	PCT	Cell_line.Tx13_D	Plate.99	IPO9	0.8	0.157961792918072	pearson	1	Ttest_pvalue	Coefficient_of_eigenassay	SVD_pCMs_only2CTa	NoPrepr	SVD	4184	PCT-Tx13_D	N	Kept components	PCT
Drug	D_PCT	PCT	Cell_line.Tx13_D	Plate.99	IPP	0.8	-0.0892736879412055	pearson	1	Ttest_pvalue	Coefficient_of_eigenassay	SVD_pCMs_only2CTa	NoPrepr	SVD	7385	PCT-Tx13_D	N	Kept components	PCT
Drug	D_PCT	PCT	Cell_line.Tx13_D	Plate.99	IPPK	0.8	0.076236362887221	pearson	1	Ttest_pvalue	Coefficient_of_eigenassay	SVD_pCMs_only2CTa	NoPrepr	SVD	8222	PCT-Tx13_D	N	Kept components	PCT
Drug	D_PCT	PCT	Cell_line.Tx13_D	Plate.99	IQCA1	0.8	0.00441529926004549	pearson	1	Ttest_pvalue	Coefficient_of_eigenassay	SVD_pCMs_only2CTa	NoPrepr	SVD	14587	PCT-Tx13_D	N	Kept components	PCT
Drug	D_PCT	PCT	Cell_line.Tx13_D	Plate.99	IQCB1	0.8	-0.498705601913546	pearson	1	Ttest_pvalue	Coefficient_of_eigenassay	SVD_pCMs_only2CTa	NoPrepr	SVD	266	PCT-Tx13_D	N	Kept components	PCT
Drug	D_PCT	PCT	Cell_line.Tx13_D	Plate.99	IQCC	0.8	-0.0654809803127633	pearson	1	Ttest_pvalue	Coefficient_of_eigenassay	SVD_pCMs_only2CTa	NoPrepr	SVD	8981	PCT-Tx13_D	N	Kept components	PCT
Drug	D_PCT	PCT	Cell_line.Tx13_D	Plate.99	IQCD	0.8	-0.118565500344892	pearson	1	Ttest_pvalue	Coefficient_of_eigenassay	SVD_pCMs_only2CTa	NoPrepr	SVD	5822	PCT-Tx13_D	N	Kept components	PCT
Drug	D_PCT	PCT	Cell_line.Tx13_D	Plate.99	IQCE	0.8	0.156626011997384	pearson	1	Ttest_pvalue	Coefficient_of_eigenassay	SVD_pCMs_only2CTa	NoPrepr	SVD	4234	PCT-Tx13_D	N	Kept components	PCT
Drug	D_PCT	PCT	Cell_line.Tx13_D	Plate.99	IQCG	0.8	-0.0226493177825702	pearson	1	Ttest_pvalue	Coefficient_of_eigenassay	SVD_pCMs_only2CTa	NoPrepr	SVD	12560	PCT-Tx13_D	N	Kept components	PCT
Drug	D_PCT	PCT	Cell_line.Tx13_D	Plate.99	IQCH	0.8	-0.0673075814147145	pearson	1	Ttest_pvalue	Coefficient_of_eigenassay	SVD_pCMs_only2CTa	NoPrepr	SVD	8834	PCT-Tx13_D	N	Kept components	PCT
Drug	D_PCT	PCT	Cell_line.Tx13_D	Plate.99	IQCK	0.8	0.0667653586023723	pearson	1	Ttest_pvalue	Coefficient_of_eigenassay	SVD_pCMs_only2CTa	NoPrepr	SVD	8876	PCT-Tx13_D	N	Kept components	PCT
Drug	D_PCT	PCT	Cell_line.Tx13_D	Plate.99	IQCN	0.8	0.0053095883950482	pearson	1	Ttest_pvalue	Coefficient_of_eigenassay	SVD_pCMs_only2CTa	NoPrepr	SVD	14480	PCT-Tx13_D	N	Kept components	PCT
Drug	D_PCT	PCT	Cell_line.Tx13_D	Plate.99	IQGAP1	0.8	-0.000919900000814643	pearson	1	Ttest_pvalue	Coefficient_of_eigenassay	SVD_pCMs_only2CTa	NoPrepr	SVD	15155	PCT-Tx13_D	N	Kept components	PCT
Drug	D_PCT	PCT	Cell_line.Tx13_D	Plate.99	IQGAP2	0.8	0.221765398460759	pearson	1	Ttest_pvalue	Coefficient_of_eigenassay	SVD_pCMs_only2CTa	NoPrepr	SVD	2387	PCT-Tx13_D	N	Kept components	PCT
Drug	D_PCT	PCT	Cell_line.Tx13_D	Plate.99	IQGAP3	0.8	0.349763538318959	pearson	1	Ttest_pvalue	Coefficient_of_eigenassay	SVD_pCMs_only2CTa	NoPrepr	SVD	776	PCT-Tx13_D	N	Kept components	PCT
Drug	D_PCT	PCT	Cell_line.Tx13_D	Plate.99	IQSEC1	0.8	0.054867885217	pearson	1	Ttest_pvalue	Coefficient_of_eigenassay	SVD_pCMs_only2CTa	NoPrepr	SVD	9761	PCT-Tx13_D	N	Kept components	PCT
Drug	D_PCT	PCT	Cell_line.Tx13_D	Plate.99	IQSEC2	0.8	-0.21007382853597	pearson	1	Ttest_pvalue	Coefficient_of_eigenassay	SVD_pCMs_only2CTa	NoPrepr	SVD	2669	PCT-Tx13_D	N	Kept components	PCT
Drug	D_PCT	PCT	Cell_line.Tx13_D	Plate.99	IQSEC3	0.8	0.0315189532584712	pearson	1	Ttest_pvalue	Coefficient_of_eigenassay	SVD_pCMs_only2CTa	NoPrepr	SVD	11701	PCT-Tx13_D	N	Kept components	PCT
Drug	D_PCT	PCT	Cell_line.Tx13_D	Plate.99	IQUB	0.8	0.109887594502064	pearson	1	Ttest_pvalue	Coefficient_of_eigenassay	SVD_pCMs_only2CTa	NoPrepr	SVD	6245	PCT-Tx13_D	N	Kept components	PCT
Drug	D_PCT	PCT	Cell_line.Tx13_D	Plate.99	IRAK1	0.8	0.0928133508765157	pearson	1	Ttest_pvalue	Coefficient_of_eigenassay	SVD_pCMs_only2CTa	NoPrepr	SVD	7168	PCT-Tx13_D	N	Kept components	PCT
Drug	D_PCT	PCT	Cell_line.Tx13_D	Plate.99	IRAK1BP1	0.8	0.115791659103763	pearson	1	Ttest_pvalue	Coefficient_of_eigenassay	SVD_pCMs_only2CTa	NoPrepr	SVD	5953	PCT-Tx13_D	N	Kept components	PCT
Drug	D_PCT	PCT	Cell_line.Tx13_D	Plate.99	IRAK2	0.8	0.0668183175800284	pearson	1	Ttest_pvalue	Coefficient_of_eigenassay	SVD_pCMs_only2CTa	NoPrepr	SVD	8872	PCT-Tx13_D	N	Kept components	PCT
Drug	D_PCT	PCT	Cell_line.Tx13_D	Plate.99	IRAK3	0.8	0.180748626160849	pearson	1	Ttest_pvalue	Coefficient_of_eigenassay	SVD_pCMs_only2CTa	NoPrepr	SVD	3424	PCT-Tx13_D	N	Kept components	PCT
Drug	D_PCT	PCT	Cell_line.Tx13_D	Plate.99	IRAK4	0.8	-0.0283282060930419	pearson	1	Ttest_pvalue	Coefficient_of_eigenassay	SVD_pCMs_only2CTa	NoPrepr	SVD	12008	PCT-Tx13_D	N	Kept components	PCT
Drug	D_PCT	PCT	Cell_line.Tx13_D	Plate.99	IREB2	0.8	-0.210680588346184	pearson	1	Ttest_pvalue	Coefficient_of_eigenassay	SVD_pCMs_only2CTa	NoPrepr	SVD	2656	PCT-Tx13_D	N	Kept components	PCT
Drug	D_PCT	PCT	Cell_line.Tx13_D	Plate.99	IRF1	0.8	-0.00508704438460833	pearson	1	Ttest_pvalue	Coefficient_of_eigenassay	SVD_pCMs_only2CTa	NoPrepr	SVD	14507	PCT-Tx13_D	N	Kept components	PCT
Drug	D_PCT	PCT	Cell_line.Tx13_D	Plate.99	IRF2	0.8	-0.144944046966033	pearson	1	Ttest_pvalue	Coefficient_of_eigenassay	SVD_pCMs_only2CTa	NoPrepr	SVD	4667	PCT-Tx13_D	N	Kept components	PCT
Drug	D_PCT	PCT	Cell_line.Tx13_D	Plate.99	IRF2BP1	0.8	0.0306438828418449	pearson	1	Ttest_pvalue	Coefficient_of_eigenassay	SVD_pCMs_only2CTa	NoPrepr	SVD	11783	PCT-Tx13_D	N	Kept components	PCT
Drug	D_PCT	PCT	Cell_line.Tx13_D	Plate.99	IRF2BP2	0.8	-0.0566546098235801	pearson	1	Ttest_pvalue	Coefficient_of_eigenassay	SVD_pCMs_only2CTa	NoPrepr	SVD	9630	PCT-Tx13_D	N	Kept components	PCT
Drug	D_PCT	PCT	Cell_line.Tx13_D	Plate.99	IRF2BPL	0.8	0.159528926103728	pearson	1	Ttest_pvalue	Coefficient_of_eigenassay	SVD_pCMs_only2CTa	NoPrepr	SVD	4121	PCT-Tx13_D	N	Kept components	PCT
Drug	D_PCT	PCT	Cell_line.Tx13_D	Plate.99	IRF3	0.8	-0.0558758594094562	pearson	1	Ttest_pvalue	Coefficient_of_eigenassay	SVD_pCMs_only2CTa	NoPrepr	SVD	9687	PCT-Tx13_D	N	Kept components	PCT
Drug	D_PCT	PCT	Cell_line.Tx13_D	Plate.99	IRF5	0.8	-0.00108120558912531	pearson	1	Ttest_pvalue	Coefficient_of_eigenassay	SVD_pCMs_only2CTa	NoPrepr	SVD	15123	PCT-Tx13_D	N	Kept components	PCT
Drug	D_PCT	PCT	Cell_line.Tx13_D	Plate.99	IRF6	0.8	0.0220863538465672	pearson	1	Ttest_pvalue	Coefficient_of_eigenassay	SVD_pCMs_only2CTa	NoPrepr	SVD	12610	PCT-Tx13_D	N	Kept components	PCT
Drug	D_PCT	PCT	Cell_line.Tx13_D	Plate.99	IRF7	0.8	0.0010260415263163	pearson	1	Ttest_pvalue	Coefficient_of_eigenassay	SVD_pCMs_only2CTa	NoPrepr	SVD	15139	PCT-Tx13_D	N	Kept components	PCT
Drug	D_PCT	PCT	Cell_line.Tx13_D	Plate.99	IRF8	0.8	0.00348256621766953	pearson	1	Ttest_pvalue	Coefficient_of_eigenassay	SVD_pCMs_only2CTa	NoPrepr	SVD	14716	PCT-Tx13_D	N	Kept components	PCT
Drug	D_PCT	PCT	Cell_line.Tx13_D	Plate.99	IRF9	0.8	0.00111519850589284	pearson	1	Ttest_pvalue	Coefficient_of_eigenassay	SVD_pCMs_only2CTa	NoPrepr	SVD	15117	PCT-Tx13_D	N	Kept components	PCT
Drug	D_PCT	PCT	Cell_line.Tx13_D	Plate.99	IRGQ	0.8	-0.288113474657026	pearson	1	Ttest_pvalue	Coefficient_of_eigenassay	SVD_pCMs_only2CTa	NoPrepr	SVD	1324	PCT-Tx13_D	N	Kept components	PCT
Drug	D_PCT	PCT	Cell_line.Tx13_D	Plate.99	IRS1	0.8	0.189245768720461	pearson	1	Ttest_pvalue	Coefficient_of_eigenassay	SVD_pCMs_only2CTa	NoPrepr	SVD	3193	PCT-Tx13_D	N	Kept components	PCT
Drug	D_PCT	PCT	Cell_line.Tx13_D	Plate.99	IRS2	0.8	-0.0110949573239674	pearson	1	Ttest_pvalue	Coefficient_of_eigenassay	SVD_pCMs_only2CTa	NoPrepr	SVD	13800	PCT-Tx13_D	N	Kept components	PCT
Drug	D_PCT	PCT	Cell_line.Tx13_D	Plate.99	IRS4	0.8	0.0160138658295128	pearson	1	Ttest_pvalue	Coefficient_of_eigenassay	SVD_pCMs_only2CTa	NoPrepr	SVD	13245	PCT-Tx13_D	N	Kept components	PCT
Drug	D_PCT	PCT	Cell_line.Tx13_D	Plate.99	IRX1	0.8	-0.111382648380896	pearson	1	Ttest_pvalue	Coefficient_of_eigenassay	SVD_pCMs_only2CTa	NoPrepr	SVD	6169	PCT-Tx13_D	N	Kept components	PCT
Drug	D_PCT	PCT	Cell_line.Tx13_D	Plate.99	IRX2	0.8	0.188150584378614	pearson	1	Ttest_pvalue	Coefficient_of_eigenassay	SVD_pCMs_only2CTa	NoPrepr	SVD	3225	PCT-Tx13_D	N	Kept components	PCT
Drug	D_PCT	PCT	Cell_line.Tx13_D	Plate.99	IRX3	0.8	0.00644127343357586	pearson	1	Ttest_pvalue	Coefficient_of_eigenassay	SVD_pCMs_only2CTa	NoPrepr	SVD	14338	PCT-Tx13_D	N	Kept components	PCT
Drug	D_PCT	PCT	Cell_line.Tx13_D	Plate.99	IRX4	0.8	-0.357878105124197	pearson	1	Ttest_pvalue	Coefficient_of_eigenassay	SVD_pCMs_only2CTa	NoPrepr	SVD	722	PCT-Tx13_D	N	Kept components	PCT
Drug	D_PCT	PCT	Cell_line.Tx13_D	Plate.99	IRX5	0.8	-0.0961542241763537	pearson	1	Ttest_pvalue	Coefficient_of_eigenassay	SVD_pCMs_only2CTa	NoPrepr	SVD	6979	PCT-Tx13_D	N	Kept components	PCT
Drug	D_PCT	PCT	Cell_line.Tx13_D	Plate.99	IRX6	0.8	0.201599067782648	pearson	1	Ttest_pvalue	Coefficient_of_eigenassay	SVD_pCMs_only2CTa	NoPrepr	SVD	2867	PCT-Tx13_D	N	Kept components	PCT
Drug	D_PCT	PCT	Cell_line.Tx13_D	Plate.99	ISCA1	0.8	-0.217476273508941	pearson	1	Ttest_pvalue	Coefficient_of_eigenassay	SVD_pCMs_only2CTa	NoPrepr	SVD	2488	PCT-Tx13_D	N	Kept components	PCT
Drug	D_PCT	PCT	Cell_line.Tx13_D	Plate.99	ISCA2	0.8	-0.0336126054642595	pearson	1	Ttest_pvalue	Coefficient_of_eigenassay	SVD_pCMs_only2CTa	NoPrepr	SVD	11501	PCT-Tx13_D	N	Kept components	PCT
Drug	D_PCT	PCT	Cell_line.Tx13_D	Plate.99	ISCU	0.8	-0.256987358203931	pearson	1	Ttest_pvalue	Coefficient_of_eigenassay	SVD_pCMs_only2CTa	NoPrepr	SVD	1760	PCT-Tx13_D	N	Kept components	PCT
Drug	D_PCT	PCT	Cell_line.Tx13_D	Plate.99	ISG15	0.8	0.172968118504368	pearson	1	Ttest_pvalue	Coefficient_of_eigenassay	SVD_pCMs_only2CTa	NoPrepr	SVD	3663	PCT-Tx13_D	N	Kept components	PCT
Drug	D_PCT	PCT	Cell_line.Tx13_D	Plate.99	ISG20	0.8	-0.119731968861353	pearson	1	Ttest_pvalue	Coefficient_of_eigenassay	SVD_pCMs_only2CTa	NoPrepr	SVD	5762	PCT-Tx13_D	N	Kept components	PCT
Drug	D_PCT	PCT	Cell_line.Tx13_D	Plate.99	ISG20L2	0.8	0.024558965850364	pearson	1	Ttest_pvalue	Coefficient_of_eigenassay	SVD_pCMs_only2CTa	NoPrepr	SVD	12359	PCT-Tx13_D	N	Kept components	PCT
Drug	D_PCT	PCT	Cell_line.Tx13_D	Plate.99	ISL1	0.8	0.0646681934680338	pearson	1	Ttest_pvalue	Coefficient_of_eigenassay	SVD_pCMs_only2CTa	NoPrepr	SVD	9042	PCT-Tx13_D	N	Kept components	PCT
Drug	D_PCT	PCT	Cell_line.Tx13_D	Plate.99	ISL2	0.8	-0.0317910413421035	pearson	1	Ttest_pvalue	Coefficient_of_eigenassay	SVD_pCMs_only2CTa	NoPrepr	SVD	11677	PCT-Tx13_D	N	Kept components	PCT
Drug	D_PCT	PCT	Cell_line.Tx13_D	Plate.99	ISLR	0.8	-0.239554149903036	pearson	1	Ttest_pvalue	Coefficient_of_eigenassay	SVD_pCMs_only2CTa	NoPrepr	SVD	2045	PCT-Tx13_D	N	Kept components	PCT
Drug	D_PCT	PCT	Cell_line.Tx13_D	Plate.99	ISLR2	0.8	-0.0348036983351846	pearson	1	Ttest_pvalue	Coefficient_of_eigenassay	SVD_pCMs_only2CTa	NoPrepr	SVD	11423	PCT-Tx13_D	N	Kept components	PCT
Drug	D_PCT	PCT	Cell_line.Tx13_D	Plate.99	ISM1	0.8	0.0140124075491668	pearson	1	Ttest_pvalue	Coefficient_of_eigenassay	SVD_pCMs_only2CTa	NoPrepr	SVD	13464	PCT-Tx13_D	N	Kept components	PCT
Drug	D_PCT	PCT	Cell_line.Tx13_D	Plate.99	ISM2	0.8	0.0145684106867391	pearson	1	Ttest_pvalue	Coefficient_of_eigenassay	SVD_pCMs_only2CTa	NoPrepr	SVD	13398	PCT-Tx13_D	N	Kept components	PCT
Drug	D_PCT	PCT	Cell_line.Tx13_D	Plate.99	ISOC1	0.8	-0.140957190035873	pearson	1	Ttest_pvalue	Coefficient_of_eigenassay	SVD_pCMs_only2CTa	NoPrepr	SVD	4829	PCT-Tx13_D	N	Kept components	PCT
Drug	D_PCT	PCT	Cell_line.Tx13_D	Plate.99	ISOC2	0.8	-0.0785511701326179	pearson	1	Ttest_pvalue	Coefficient_of_eigenassay	SVD_pCMs_only2CTa	NoPrepr	SVD	8058	PCT-Tx13_D	N	Kept components	PCT
Drug	D_PCT	PCT	Cell_line.Tx13_D	Plate.99	ISPD	0.8	-0.278581777968753	pearson	1	Ttest_pvalue	Coefficient_of_eigenassay	SVD_pCMs_only2CTa	NoPrepr	SVD	1438	PCT-Tx13_D	N	Kept components	PCT
Drug	D_PCT	PCT	Cell_line.Tx13_D	Plate.99	IST1	0.8	-0.0750996220702559	pearson	1	Ttest_pvalue	Coefficient_of_eigenassay	SVD_pCMs_only2CTa	NoPrepr	SVD	8298	PCT-Tx13_D	N	Kept components	PCT
Drug	D_PCT	PCT	Cell_line.Tx13_D	Plate.99	ISY1	0.8	-0.159626496598089	pearson	1	Ttest_pvalue	Coefficient_of_eigenassay	SVD_pCMs_only2CTa	NoPrepr	SVD	4117	PCT-Tx13_D	N	Kept components	PCT
Drug	D_PCT	PCT	Cell_line.Tx13_D	Plate.99	ISYNA1	0.8	-0.182972014966644	pearson	1	Ttest_pvalue	Coefficient_of_eigenassay	SVD_pCMs_only2CTa	NoPrepr	SVD	3363	PCT-Tx13_D	N	Kept components	PCT
Drug	D_PCT	PCT	Cell_line.Tx13_D	Plate.99	ITCH	0.8	0.0470938672107874	pearson	1	Ttest_pvalue	Coefficient_of_eigenassay	SVD_pCMs_only2CTa	NoPrepr	SVD	10360	PCT-Tx13_D	N	Kept components	PCT
Drug	D_PCT	PCT	Cell_line.Tx13_D	Plate.99	ITFG1	0.8	-0.292498213526991	pearson	1	Ttest_pvalue	Coefficient_of_eigenassay	SVD_pCMs_only2CTa	NoPrepr	SVD	1280	PCT-Tx13_D	N	Kept components	PCT
Drug	D_PCT	PCT	Cell_line.Tx13_D	Plate.99	ITFG2	0.8	0.00886312126219126	pearson	1	Ttest_pvalue	Coefficient_of_eigenassay	SVD_pCMs_only2CTa	NoPrepr	SVD	14055	PCT-Tx13_D	N	Kept components	PCT
Drug	D_PCT	PCT	Cell_line.Tx13_D	Plate.99	ITGA1	0.8	-0.0494862002780366	pearson	1	Ttest_pvalue	Coefficient_of_eigenassay	SVD_pCMs_only2CTa	NoPrepr	SVD	10175	PCT-Tx13_D	N	Kept components	PCT
Drug	D_PCT	PCT	Cell_line.Tx13_D	Plate.99	ITGA10	0.8	0.110292029291262	pearson	1	Ttest_pvalue	Coefficient_of_eigenassay	SVD_pCMs_only2CTa	NoPrepr	SVD	6218	PCT-Tx13_D	N	Kept components	PCT
Drug	D_PCT	PCT	Cell_line.Tx13_D	Plate.99	ITGA11	0.8	0.121166997317043	pearson	1	Ttest_pvalue	Coefficient_of_eigenassay	SVD_pCMs_only2CTa	NoPrepr	SVD	5694	PCT-Tx13_D	N	Kept components	PCT
Drug	D_PCT	PCT	Cell_line.Tx13_D	Plate.99	ITGA2	0.8	0.331750248158126	pearson	1	Ttest_pvalue	Coefficient_of_eigenassay	SVD_pCMs_only2CTa	NoPrepr	SVD	891	PCT-Tx13_D	N	Kept components	PCT
Drug	D_PCT	PCT	Cell_line.Tx13_D	Plate.99	ITGA2B	0.8	0.108741073197442	pearson	1	Ttest_pvalue	Coefficient_of_eigenassay	SVD_pCMs_only2CTa	NoPrepr	SVD	6308	PCT-Tx13_D	N	Kept components	PCT
Drug	D_PCT	PCT	Cell_line.Tx13_D	Plate.99	ITGA3	0.8	0.03805287458531	pearson	1	Ttest_pvalue	Coefficient_of_eigenassay	SVD_pCMs_only2CTa	NoPrepr	SVD	11122	PCT-Tx13_D	N	Kept components	PCT
Drug	D_PCT	PCT	Cell_line.Tx13_D	Plate.99	ITGA4	0.8	0.152149572654399	pearson	1	Ttest_pvalue	Coefficient_of_eigenassay	SVD_pCMs_only2CTa	NoPrepr	SVD	4409	PCT-Tx13_D	N	Kept components	PCT
Drug	D_PCT	PCT	Cell_line.Tx13_D	Plate.99	ITGA5	0.8	0.0331058428883799	pearson	1	Ttest_pvalue	Coefficient_of_eigenassay	SVD_pCMs_only2CTa	NoPrepr	SVD	11557	PCT-Tx13_D	N	Kept components	PCT
Drug	D_PCT	PCT	Cell_line.Tx13_D	Plate.99	ITGA6	0.8	0.198861307887391	pearson	1	Ttest_pvalue	Coefficient_of_eigenassay	SVD_pCMs_only2CTa	NoPrepr	SVD	2937	PCT-Tx13_D	N	Kept components	PCT
Drug	D_PCT	PCT	Cell_line.Tx13_D	Plate.99	ITGA7	0.8	0.215534591890894	pearson	1	Ttest_pvalue	Coefficient_of_eigenassay	SVD_pCMs_only2CTa	NoPrepr	SVD	2542	PCT-Tx13_D	N	Kept components	PCT
Drug	D_PCT	PCT	Cell_line.Tx13_D	Plate.99	ITGA8	0.8	0.201035792343404	pearson	1	Ttest_pvalue	Coefficient_of_eigenassay	SVD_pCMs_only2CTa	NoPrepr	SVD	2882	PCT-Tx13_D	N	Kept components	PCT
Drug	D_PCT	PCT	Cell_line.Tx13_D	Plate.99	ITGA9	0.8	0.00604853566464077	pearson	1	Ttest_pvalue	Coefficient_of_eigenassay	SVD_pCMs_only2CTa	NoPrepr	SVD	14382	PCT-Tx13_D	N	Kept components	PCT
Drug	D_PCT	PCT	Cell_line.Tx13_D	Plate.99	ITGAD	0.8	0.0318459467392876	pearson	1	Ttest_pvalue	Coefficient_of_eigenassay	SVD_pCMs_only2CTa	NoPrepr	SVD	11672	PCT-Tx13_D	N	Kept components	PCT
Drug	D_PCT	PCT	Cell_line.Tx13_D	Plate.99	ITGAE	0.8	-0.0601296056346097	pearson	1	Ttest_pvalue	Coefficient_of_eigenassay	SVD_pCMs_only2CTa	NoPrepr	SVD	9367	PCT-Tx13_D	N	Kept components	PCT
Drug	D_PCT	PCT	Cell_line.Tx13_D	Plate.99	ITGAV	0.8	-0.00729183239564183	pearson	1	Ttest_pvalue	Coefficient_of_eigenassay	SVD_pCMs_only2CTa	NoPrepr	SVD	14260	PCT-Tx13_D	N	Kept components	PCT
Drug	D_PCT	PCT	Cell_line.Tx13_D	Plate.99	ITGAX	0.8	0.00178503641603456	pearson	1	Ttest_pvalue	Coefficient_of_eigenassay	SVD_pCMs_only2CTa	NoPrepr	SVD	14983	PCT-Tx13_D	N	Kept components	PCT
Drug	D_PCT	PCT	Cell_line.Tx13_D	Plate.99	ITGB1	0.8	-0.244980461193098	pearson	1	Ttest_pvalue	Coefficient_of_eigenassay	SVD_pCMs_only2CTa	NoPrepr	SVD	1954	PCT-Tx13_D	N	Kept components	PCT
Drug	D_PCT	PCT	Cell_line.Tx13_D	Plate.99	ITGB1BP1	0.8	0.0610656896062095	pearson	1	Ttest_pvalue	Coefficient_of_eigenassay	SVD_pCMs_only2CTa	NoPrepr	SVD	9302	PCT-Tx13_D	N	Kept components	PCT
Drug	D_PCT	PCT	Cell_line.Tx13_D	Plate.99	ITGB1BP2	0.8	-0.486250937784727	pearson	1	Ttest_pvalue	Coefficient_of_eigenassay	SVD_pCMs_only2CTa	NoPrepr	SVD	285	PCT-Tx13_D	N	Kept components	PCT
Drug	D_PCT	PCT	Cell_line.Tx13_D	Plate.99	ITGB3	0.8	-0.124793021020873	pearson	1	Ttest_pvalue	Coefficient_of_eigenassay	SVD_pCMs_only2CTa	NoPrepr	SVD	5525	PCT-Tx13_D	N	Kept components	PCT
Drug	D_PCT	PCT	Cell_line.Tx13_D	Plate.99	ITGB3BP	0.8	-0.0355185821085844	pearson	1	Ttest_pvalue	Coefficient_of_eigenassay	SVD_pCMs_only2CTa	NoPrepr	SVD	11347	PCT-Tx13_D	N	Kept components	PCT
Drug	D_PCT	PCT	Cell_line.Tx13_D	Plate.99	ITGB4	0.8	0.282083242035347	pearson	1	Ttest_pvalue	Coefficient_of_eigenassay	SVD_pCMs_only2CTa	NoPrepr	SVD	1385	PCT-Tx13_D	N	Kept components	PCT
Drug	D_PCT	PCT	Cell_line.Tx13_D	Plate.99	ITGB5	0.8	0.0276760103283844	pearson	1	Ttest_pvalue	Coefficient_of_eigenassay	SVD_pCMs_only2CTa	NoPrepr	SVD	12064	PCT-Tx13_D	N	Kept components	PCT
Drug	D_PCT	PCT	Cell_line.Tx13_D	Plate.99	ITGB6	0.8	0.00318856018496246	pearson	1	Ttest_pvalue	Coefficient_of_eigenassay	SVD_pCMs_only2CTa	NoPrepr	SVD	14761	PCT-Tx13_D	N	Kept components	PCT
Drug	D_PCT	PCT	Cell_line.Tx13_D	Plate.99	ITGB7	0.8	0.0646397216010673	pearson	1	Ttest_pvalue	Coefficient_of_eigenassay	SVD_pCMs_only2CTa	NoPrepr	SVD	9045	PCT-Tx13_D	N	Kept components	PCT
Drug	D_PCT	PCT	Cell_line.Tx13_D	Plate.99	ITGB8	0.8	0.230440023367373	pearson	1	Ttest_pvalue	Coefficient_of_eigenassay	SVD_pCMs_only2CTa	NoPrepr	SVD	2210	PCT-Tx13_D	N	Kept components	PCT
Drug	D_PCT	PCT	Cell_line.Tx13_D	Plate.99	ITGBL1	0.8	-0.0879065573796616	pearson	1	Ttest_pvalue	Coefficient_of_eigenassay	SVD_pCMs_only2CTa	NoPrepr	SVD	7452	PCT-Tx13_D	N	Kept components	PCT
Drug	D_PCT	PCT	Cell_line.Tx13_D	Plate.99	ITIH2	0.8	0.0511152761276935	pearson	1	Ttest_pvalue	Coefficient_of_eigenassay	SVD_pCMs_only2CTa	NoPrepr	SVD	10059	PCT-Tx13_D	N	Kept components	PCT
Drug	D_PCT	PCT	Cell_line.Tx13_D	Plate.99	ITIH3	0.8	-0.178805587285945	pearson	1	Ttest_pvalue	Coefficient_of_eigenassay	SVD_pCMs_only2CTa	NoPrepr	SVD	3497	PCT-Tx13_D	N	Kept components	PCT
Drug	D_PCT	PCT	Cell_line.Tx13_D	Plate.99	ITIH4	0.8	-0.117498825792192	pearson	1	Ttest_pvalue	Coefficient_of_eigenassay	SVD_pCMs_only2CTa	NoPrepr	SVD	5876	PCT-Tx13_D	N	Kept components	PCT
Drug	D_PCT	PCT	Cell_line.Tx13_D	Plate.99	ITIH5	0.8	-0.0900861027731482	pearson	1	Ttest_pvalue	Coefficient_of_eigenassay	SVD_pCMs_only2CTa	NoPrepr	SVD	7340	PCT-Tx13_D	N	Kept components	PCT
Drug	D_PCT	PCT	Cell_line.Tx13_D	Plate.99	ITLN1	0.8	0.0990147928650322	pearson	1	Ttest_pvalue	Coefficient_of_eigenassay	SVD_pCMs_only2CTa	NoPrepr	SVD	6824	PCT-Tx13_D	N	Kept components	PCT
Drug	D_PCT	PCT	Cell_line.Tx13_D	Plate.99	ITLN2	0.8	-0.00308715426029321	pearson	1	Ttest_pvalue	Coefficient_of_eigenassay	SVD_pCMs_only2CTa	NoPrepr	SVD	14777	PCT-Tx13_D	N	Kept components	PCT
Drug	D_PCT	PCT	Cell_line.Tx13_D	Plate.99	ITM2A	0.8	0.15166400909522	pearson	1	Ttest_pvalue	Coefficient_of_eigenassay	SVD_pCMs_only2CTa	NoPrepr	SVD	4422	PCT-Tx13_D	N	Kept components	PCT
Drug	D_PCT	PCT	Cell_line.Tx13_D	Plate.99	ITM2B	0.8	0.0550004584102208	pearson	1	Ttest_pvalue	Coefficient_of_eigenassay	SVD_pCMs_only2CTa	NoPrepr	SVD	9745	PCT-Tx13_D	N	Kept components	PCT
Drug	D_PCT	PCT	Cell_line.Tx13_D	Plate.99	ITM2C	0.8	0.0153468451137871	pearson	1	Ttest_pvalue	Coefficient_of_eigenassay	SVD_pCMs_only2CTa	NoPrepr	SVD	13312	PCT-Tx13_D	N	Kept components	PCT
Drug	D_PCT	PCT	Cell_line.Tx13_D	Plate.99	ITPA	0.8	0.11843913498165	pearson	1	Ttest_pvalue	Coefficient_of_eigenassay	SVD_pCMs_only2CTa	NoPrepr	SVD	5829	PCT-Tx13_D	N	Kept components	PCT
Drug	D_PCT	PCT	Cell_line.Tx13_D	Plate.99	ITPKA	0.8	-0.0719544346711982	pearson	1	Ttest_pvalue	Coefficient_of_eigenassay	SVD_pCMs_only2CTa	NoPrepr	SVD	8513	PCT-Tx13_D	N	Kept components	PCT
Drug	D_PCT	PCT	Cell_line.Tx13_D	Plate.99	ITPKB	0.8	-0.0169325920922827	pearson	1	Ttest_pvalue	Coefficient_of_eigenassay	SVD_pCMs_only2CTa	NoPrepr	SVD	13148	PCT-Tx13_D	N	Kept components	PCT
Drug	D_PCT	PCT	Cell_line.Tx13_D	Plate.99	ITPKC	0.8	-0.0227630892902901	pearson	1	Ttest_pvalue	Coefficient_of_eigenassay	SVD_pCMs_only2CTa	NoPrepr	SVD	12551	PCT-Tx13_D	N	Kept components	PCT
Drug	D_PCT	PCT	Cell_line.Tx13_D	Plate.99	ITPR1	0.8	0.0203025467057979	pearson	1	Ttest_pvalue	Coefficient_of_eigenassay	SVD_pCMs_only2CTa	NoPrepr	SVD	12804	PCT-Tx13_D	N	Kept components	PCT
Drug	D_PCT	PCT	Cell_line.Tx13_D	Plate.99	ITPR2	0.8	-0.324848375710453	pearson	1	Ttest_pvalue	Coefficient_of_eigenassay	SVD_pCMs_only2CTa	NoPrepr	SVD	944	PCT-Tx13_D	N	Kept components	PCT
Drug	D_PCT	PCT	Cell_line.Tx13_D	Plate.99	ITPR3	0.8	-0.0484769831822447	pearson	1	Ttest_pvalue	Coefficient_of_eigenassay	SVD_pCMs_only2CTa	NoPrepr	SVD	10247	PCT-Tx13_D	N	Kept components	PCT
Drug	D_PCT	PCT	Cell_line.Tx13_D	Plate.99	ITPRIP	0.8	-0.0738346205694178	pearson	1	Ttest_pvalue	Coefficient_of_eigenassay	SVD_pCMs_only2CTa	NoPrepr	SVD	8376	PCT-Tx13_D	N	Kept components	PCT
Drug	D_PCT	PCT	Cell_line.Tx13_D	Plate.99	ITPRIPL1	0.8	0.0758683559234978	pearson	1	Ttest_pvalue	Coefficient_of_eigenassay	SVD_pCMs_only2CTa	NoPrepr	SVD	8249	PCT-Tx13_D	N	Kept components	PCT
Drug	D_PCT	PCT	Cell_line.Tx13_D	Plate.99	ITPRIPL2	0.8	0.0364240603377578	pearson	1	Ttest_pvalue	Coefficient_of_eigenassay	SVD_pCMs_only2CTa	NoPrepr	SVD	11268	PCT-Tx13_D	N	Kept components	PCT
Drug	D_PCT	PCT	Cell_line.Tx13_D	Plate.99	ITSN1	0.8	-0.100338027299019	pearson	1	Ttest_pvalue	Coefficient_of_eigenassay	SVD_pCMs_only2CTa	NoPrepr	SVD	6755	PCT-Tx13_D	N	Kept components	PCT
Drug	D_PCT	PCT	Cell_line.Tx13_D	Plate.99	ITSN2	0.8	-0.170565485624604	pearson	1	Ttest_pvalue	Coefficient_of_eigenassay	SVD_pCMs_only2CTa	NoPrepr	SVD	3743	PCT-Tx13_D	N	Kept components	PCT
Drug	D_PCT	PCT	Cell_line.Tx13_D	Plate.99	IVD	0.8	0.0367630384062268	pearson	1	Ttest_pvalue	Coefficient_of_eigenassay	SVD_pCMs_only2CTa	NoPrepr	SVD	11241	PCT-Tx13_D	N	Kept components	PCT
Drug	D_PCT	PCT	Cell_line.Tx13_D	Plate.99	IVNS1ABP	0.8	-0.0800652856221617	pearson	1	Ttest_pvalue	Coefficient_of_eigenassay	SVD_pCMs_only2CTa	NoPrepr	SVD	7966	PCT-Tx13_D	N	Kept components	PCT
Drug	D_PCT	PCT	Cell_line.Tx13_D	Plate.99	IWS1	0.8	-0.123456781460872	pearson	1	Ttest_pvalue	Coefficient_of_eigenassay	SVD_pCMs_only2CTa	NoPrepr	SVD	5590	PCT-Tx13_D	N	Kept components	PCT
Drug	D_PCT	PCT	Cell_line.Tx13_D	Plate.99	IZUMO1	0.8	-0.00224708491984916	pearson	1	Ttest_pvalue	Coefficient_of_eigenassay	SVD_pCMs_only2CTa	NoPrepr	SVD	14891	PCT-Tx13_D	N	Kept components	PCT
Drug	D_PCT	PCT	Cell_line.Tx13_D	Plate.99	IZUMO4	0.8	0.0951995915337889	pearson	1	Ttest_pvalue	Coefficient_of_eigenassay	SVD_pCMs_only2CTa	NoPrepr	SVD	7019	PCT-Tx13_D	N	Kept components	PCT
Drug	D_PCT	PCT	Cell_line.Tx13_D	Plate.99	JADE1	0.8	-0.234083999607086	pearson	1	Ttest_pvalue	Coefficient_of_eigenassay	SVD_pCMs_only2CTa	NoPrepr	SVD	2145	PCT-Tx13_D	N	Kept components	PCT
Drug	D_PCT	PCT	Cell_line.Tx13_D	Plate.99	JADE2	0.8	0.0655468486798458	pearson	1	Ttest_pvalue	Coefficient_of_eigenassay	SVD_pCMs_only2CTa	NoPrepr	SVD	8975	PCT-Tx13_D	N	Kept components	PCT
Drug	D_PCT	PCT	Cell_line.Tx13_D	Plate.99	JADE3	0.8	-0.0902693710280106	pearson	1	Ttest_pvalue	Coefficient_of_eigenassay	SVD_pCMs_only2CTa	NoPrepr	SVD	7328	PCT-Tx13_D	N	Kept components	PCT
Drug	D_PCT	PCT	Cell_line.Tx13_D	Plate.99	JAG1	0.8	0.105475712651868	pearson	1	Ttest_pvalue	Coefficient_of_eigenassay	SVD_pCMs_only2CTa	NoPrepr	SVD	6459	PCT-Tx13_D	N	Kept components	PCT
Drug	D_PCT	PCT	Cell_line.Tx13_D	Plate.99	JAG2	0.8	-0.167490106586159	pearson	1	Ttest_pvalue	Coefficient_of_eigenassay	SVD_pCMs_only2CTa	NoPrepr	SVD	3855	PCT-Tx13_D	N	Kept components	PCT
Drug	D_PCT	PCT	Cell_line.Tx13_D	Plate.99	JAGN1	0.8	0.10495023658891	pearson	1	Ttest_pvalue	Coefficient_of_eigenassay	SVD_pCMs_only2CTa	NoPrepr	SVD	6486	PCT-Tx13_D	N	Kept components	PCT
Drug	D_PCT	PCT	Cell_line.Tx13_D	Plate.99	JAK1	0.8	-0.0723337413466159	pearson	1	Ttest_pvalue	Coefficient_of_eigenassay	SVD_pCMs_only2CTa	NoPrepr	SVD	8482	PCT-Tx13_D	N	Kept components	PCT
Drug	D_PCT	PCT	Cell_line.Tx13_D	Plate.99	JAK2	0.8	-0.363604614266434	pearson	1	Ttest_pvalue	Coefficient_of_eigenassay	SVD_pCMs_only2CTa	NoPrepr	SVD	684	PCT-Tx13_D	N	Kept components	PCT
Drug	D_PCT	PCT	Cell_line.Tx13_D	Plate.99	JAK3	0.8	0.17741372604349	pearson	1	Ttest_pvalue	Coefficient_of_eigenassay	SVD_pCMs_only2CTa	NoPrepr	SVD	3526	PCT-Tx13_D	N	Kept components	PCT
Drug	D_PCT	PCT	Cell_line.Tx13_D	Plate.99	JAKMIP1	0.8	-0.00752267541094238	pearson	1	Ttest_pvalue	Coefficient_of_eigenassay	SVD_pCMs_only2CTa	NoPrepr	SVD	14220	PCT-Tx13_D	N	Kept components	PCT
Drug	D_PCT	PCT	Cell_line.Tx13_D	Plate.99	JAKMIP2	0.8	0.146089129407209	pearson	1	Ttest_pvalue	Coefficient_of_eigenassay	SVD_pCMs_only2CTa	NoPrepr	SVD	4629	PCT-Tx13_D	N	Kept components	PCT
Drug	D_PCT	PCT	Cell_line.Tx13_D	Plate.99	JAKMIP3	0.8	0.0253420754976395	pearson	1	Ttest_pvalue	Coefficient_of_eigenassay	SVD_pCMs_only2CTa	NoPrepr	SVD	12286	PCT-Tx13_D	N	Kept components	PCT
Drug	D_PCT	PCT	Cell_line.Tx13_D	Plate.99	JAM2	0.8	0.455396572605816	pearson	1	Ttest_pvalue	Coefficient_of_eigenassay	SVD_pCMs_only2CTa	NoPrepr	SVD	336	PCT-Tx13_D	N	Kept components	PCT
Drug	D_PCT	PCT	Cell_line.Tx13_D	Plate.99	JAM3	0.8	0.0704494502621782	pearson	1	Ttest_pvalue	Coefficient_of_eigenassay	SVD_pCMs_only2CTa	NoPrepr	SVD	8619	PCT-Tx13_D	N	Kept components	PCT
Drug	D_PCT	PCT	Cell_line.Tx13_D	Plate.99	JARID2	0.8	0.0305563784765252	pearson	1	Ttest_pvalue	Coefficient_of_eigenassay	SVD_pCMs_only2CTa	NoPrepr	SVD	11790	PCT-Tx13_D	N	Kept components	PCT
Drug	D_PCT	PCT	Cell_line.Tx13_D	Plate.99	JAZF1	0.8	-0.303687701897499	pearson	1	Ttest_pvalue	Coefficient_of_eigenassay	SVD_pCMs_only2CTa	NoPrepr	SVD	1139	PCT-Tx13_D	N	Kept components	PCT
Drug	D_PCT	PCT	Cell_line.Tx13_D	Plate.99	JCAD	0.8	0.370779115015761	pearson	1	Ttest_pvalue	Coefficient_of_eigenassay	SVD_pCMs_only2CTa	NoPrepr	SVD	648	PCT-Tx13_D	N	Kept components	PCT
Drug	D_PCT	PCT	Cell_line.Tx13_D	Plate.99	JDP2	0.8	-0.0693096500562602	pearson	1	Ttest_pvalue	Coefficient_of_eigenassay	SVD_pCMs_only2CTa	NoPrepr	SVD	8696	PCT-Tx13_D	N	Kept components	PCT
Drug	D_PCT	PCT	Cell_line.Tx13_D	Plate.99	JHY	0.8	0.0123627818830109	pearson	1	Ttest_pvalue	Coefficient_of_eigenassay	SVD_pCMs_only2CTa	NoPrepr	SVD	13655	PCT-Tx13_D	N	Kept components	PCT
Drug	D_PCT	PCT	Cell_line.Tx13_D	Plate.99	JKAMP	0.8	0.13091635572345	pearson	1	Ttest_pvalue	Coefficient_of_eigenassay	SVD_pCMs_only2CTa	NoPrepr	SVD	5268	PCT-Tx13_D	N	Kept components	PCT
Drug	D_PCT	PCT	Cell_line.Tx13_D	Plate.99	JMJD1C	0.8	1.17001662946239	pearson	1	Ttest_pvalue	Coefficient_of_eigenassay	SVD_pCMs_only2CTa	NoPrepr	SVD	27	PCT-Tx13_D	N	Kept components	PCT
Drug	D_PCT	PCT	Cell_line.Tx13_D	Plate.99	JMJD4	0.8	-0.0785142065385258	pearson	1	Ttest_pvalue	Coefficient_of_eigenassay	SVD_pCMs_only2CTa	NoPrepr	SVD	8060	PCT-Tx13_D	N	Kept components	PCT
Drug	D_PCT	PCT	Cell_line.Tx13_D	Plate.99	JMJD6	0.8	-0.207873682083135	pearson	1	Ttest_pvalue	Coefficient_of_eigenassay	SVD_pCMs_only2CTa	NoPrepr	SVD	2723	PCT-Tx13_D	N	Kept components	PCT
Drug	D_PCT	PCT	Cell_line.Tx13_D	Plate.99	JMJD7	0.8	-0.045668665422709	pearson	1	Ttest_pvalue	Coefficient_of_eigenassay	SVD_pCMs_only2CTa	NoPrepr	SVD	10473	PCT-Tx13_D	N	Kept components	PCT
Drug	D_PCT	PCT	Cell_line.Tx13_D	Plate.99	JMJD8	0.8	0.0480296987074907	pearson	1	Ttest_pvalue	Coefficient_of_eigenassay	SVD_pCMs_only2CTa	NoPrepr	SVD	10280	PCT-Tx13_D	N	Kept components	PCT
Drug	D_PCT	PCT	Cell_line.Tx13_D	Plate.99	JMY	0.8	-0.106171015805028	pearson	1	Ttest_pvalue	Coefficient_of_eigenassay	SVD_pCMs_only2CTa	NoPrepr	SVD	6430	PCT-Tx13_D	N	Kept components	PCT
Drug	D_PCT	PCT	Cell_line.Tx13_D	Plate.99	JOSD1	0.8	0.00563734239907577	pearson	1	Ttest_pvalue	Coefficient_of_eigenassay	SVD_pCMs_only2CTa	NoPrepr	SVD	14432	PCT-Tx13_D	N	Kept components	PCT
Drug	D_PCT	PCT	Cell_line.Tx13_D	Plate.99	JOSD2	0.8	0.00832006280984828	pearson	1	Ttest_pvalue	Coefficient_of_eigenassay	SVD_pCMs_only2CTa	NoPrepr	SVD	14109	PCT-Tx13_D	N	Kept components	PCT
Drug	D_PCT	PCT	Cell_line.Tx13_D	Plate.99	JPH1	0.8	-0.0744331152502851	pearson	1	Ttest_pvalue	Coefficient_of_eigenassay	SVD_pCMs_only2CTa	NoPrepr	SVD	8343	PCT-Tx13_D	N	Kept components	PCT
Drug	D_PCT	PCT	Cell_line.Tx13_D	Plate.99	JPH2	0.8	-0.200494983029738	pearson	1	Ttest_pvalue	Coefficient_of_eigenassay	SVD_pCMs_only2CTa	NoPrepr	SVD	2895	PCT-Tx13_D	N	Kept components	PCT
Drug	D_PCT	PCT	Cell_line.Tx13_D	Plate.99	JPH3	0.8	-0.0152934045306138	pearson	1	Ttest_pvalue	Coefficient_of_eigenassay	SVD_pCMs_only2CTa	NoPrepr	SVD	13317	PCT-Tx13_D	N	Kept components	PCT
Drug	D_PCT	PCT	Cell_line.Tx13_D	Plate.99	JPH4	0.8	0.193622028505155	pearson	1	Ttest_pvalue	Coefficient_of_eigenassay	SVD_pCMs_only2CTa	NoPrepr	SVD	3082	PCT-Tx13_D	N	Kept components	PCT
Drug	D_PCT	PCT	Cell_line.Tx13_D	Plate.99	JPT2	0.8	-0.00244803770968622	pearson	1	Ttest_pvalue	Coefficient_of_eigenassay	SVD_pCMs_only2CTa	NoPrepr	SVD	14867	PCT-Tx13_D	N	Kept components	PCT
Drug	D_PCT	PCT	Cell_line.Tx13_D	Plate.99	JRK	0.8	-0.0388848340151714	pearson	1	Ttest_pvalue	Coefficient_of_eigenassay	SVD_pCMs_only2CTa	NoPrepr	SVD	11057	PCT-Tx13_D	N	Kept components	PCT
Drug	D_PCT	PCT	Cell_line.Tx13_D	Plate.99	JRKL	0.8	-0.123748487817331	pearson	1	Ttest_pvalue	Coefficient_of_eigenassay	SVD_pCMs_only2CTa	NoPrepr	SVD	5574	PCT-Tx13_D	N	Kept components	PCT
Drug	D_PCT	PCT	Cell_line.Tx13_D	Plate.99	JSRP1	0.8	0.106893831178322	pearson	1	Ttest_pvalue	Coefficient_of_eigenassay	SVD_pCMs_only2CTa	NoPrepr	SVD	6399	PCT-Tx13_D	N	Kept components	PCT
Drug	D_PCT	PCT	Cell_line.Tx13_D	Plate.99	JTB	0.8	0.0403255359982458	pearson	1	Ttest_pvalue	Coefficient_of_eigenassay	SVD_pCMs_only2CTa	NoPrepr	SVD	10927	PCT-Tx13_D	N	Kept components	PCT
Drug	D_PCT	PCT	Cell_line.Tx13_D	Plate.99	JUN	0.8	-0.0948055483817832	pearson	1	Ttest_pvalue	Coefficient_of_eigenassay	SVD_pCMs_only2CTa	NoPrepr	SVD	7053	PCT-Tx13_D	N	Kept components	PCT
Drug	D_PCT	PCT	Cell_line.Tx13_D	Plate.99	JUNB	0.8	0.0233832591679474	pearson	1	Ttest_pvalue	Coefficient_of_eigenassay	SVD_pCMs_only2CTa	NoPrepr	SVD	12490	PCT-Tx13_D	N	Kept components	PCT
Drug	D_PCT	PCT	Cell_line.Tx13_D	Plate.99	JUND	0.8	0.134267481110414	pearson	1	Ttest_pvalue	Coefficient_of_eigenassay	SVD_pCMs_only2CTa	NoPrepr	SVD	5106	PCT-Tx13_D	N	Kept components	PCT
Drug	D_PCT	PCT	Cell_line.Tx13_D	Plate.99	JUP	0.8	-0.0797271251277104	pearson	1	Ttest_pvalue	Coefficient_of_eigenassay	SVD_pCMs_only2CTa	NoPrepr	SVD	7986	PCT-Tx13_D	N	Kept components	PCT
Drug	D_PCT	PCT	Cell_line.Tx13_D	Plate.99	KALRN	0.8	-0.0957164210557823	pearson	1	Ttest_pvalue	Coefficient_of_eigenassay	SVD_pCMs_only2CTa	NoPrepr	SVD	6993	PCT-Tx13_D	N	Kept components	PCT
Drug	D_PCT	PCT	Cell_line.Tx13_D	Plate.99	KANK1	0.8	0.025251735484711	pearson	1	Ttest_pvalue	Coefficient_of_eigenassay	SVD_pCMs_only2CTa	NoPrepr	SVD	12294	PCT-Tx13_D	N	Kept components	PCT
Drug	D_PCT	PCT	Cell_line.Tx13_D	Plate.99	KANK2	0.8	-0.131770452044498	pearson	1	Ttest_pvalue	Coefficient_of_eigenassay	SVD_pCMs_only2CTa	NoPrepr	SVD	5233	PCT-Tx13_D	N	Kept components	PCT
Drug	D_PCT	PCT	Cell_line.Tx13_D	Plate.99	KANK3	0.8	0.0186821653497243	pearson	1	Ttest_pvalue	Coefficient_of_eigenassay	SVD_pCMs_only2CTa	NoPrepr	SVD	12969	PCT-Tx13_D	N	Kept components	PCT
Drug	D_PCT	PCT	Cell_line.Tx13_D	Plate.99	KANK4	0.8	0.103778937918876	pearson	1	Ttest_pvalue	Coefficient_of_eigenassay	SVD_pCMs_only2CTa	NoPrepr	SVD	6549	PCT-Tx13_D	N	Kept components	PCT
Drug	D_PCT	PCT	Cell_line.Tx13_D	Plate.99	KANSL1	0.8	0.0722841536809781	pearson	1	Ttest_pvalue	Coefficient_of_eigenassay	SVD_pCMs_only2CTa	NoPrepr	SVD	8488	PCT-Tx13_D	N	Kept components	PCT
Drug	D_PCT	PCT	Cell_line.Tx13_D	Plate.99	KANSL1L	0.8	-0.0730144521642316	pearson	1	Ttest_pvalue	Coefficient_of_eigenassay	SVD_pCMs_only2CTa	NoPrepr	SVD	8429	PCT-Tx13_D	N	Kept components	PCT
Drug	D_PCT	PCT	Cell_line.Tx13_D	Plate.99	KANSL2	0.8	0.0734518164951136	pearson	1	Ttest_pvalue	Coefficient_of_eigenassay	SVD_pCMs_only2CTa	NoPrepr	SVD	8397	PCT-Tx13_D	N	Kept components	PCT
Drug	D_PCT	PCT	Cell_line.Tx13_D	Plate.99	KANSL3	0.8	-0.0926361269678479	pearson	1	Ttest_pvalue	Coefficient_of_eigenassay	SVD_pCMs_only2CTa	NoPrepr	SVD	7179	PCT-Tx13_D	N	Kept components	PCT
Drug	D_PCT	PCT	Cell_line.Tx13_D	Plate.99	KARS	0.8	-0.02316730658002	pearson	1	Ttest_pvalue	Coefficient_of_eigenassay	SVD_pCMs_only2CTa	NoPrepr	SVD	12511	PCT-Tx13_D	N	Kept components	PCT
Drug	D_PCT	PCT	Cell_line.Tx13_D	Plate.99	KAT14	0.8	-0.0129186351513383	pearson	1	Ttest_pvalue	Coefficient_of_eigenassay	SVD_pCMs_only2CTa	NoPrepr	SVD	13595	PCT-Tx13_D	N	Kept components	PCT
Drug	D_PCT	PCT	Cell_line.Tx13_D	Plate.99	KAT2A	0.8	0.0960260957453089	pearson	1	Ttest_pvalue	Coefficient_of_eigenassay	SVD_pCMs_only2CTa	NoPrepr	SVD	6983	PCT-Tx13_D	N	Kept components	PCT
Drug	D_PCT	PCT	Cell_line.Tx13_D	Plate.99	KAT2B	0.8	0.0129267088147453	pearson	1	Ttest_pvalue	Coefficient_of_eigenassay	SVD_pCMs_only2CTa	NoPrepr	SVD	13592	PCT-Tx13_D	N	Kept components	PCT
Drug	D_PCT	PCT	Cell_line.Tx13_D	Plate.99	KAT5	0.8	-0.123808874666622	pearson	1	Ttest_pvalue	Coefficient_of_eigenassay	SVD_pCMs_only2CTa	NoPrepr	SVD	5569	PCT-Tx13_D	N	Kept components	PCT
Drug	D_PCT	PCT	Cell_line.Tx13_D	Plate.99	KAT6A	0.8	-0.028345361419816	pearson	1	Ttest_pvalue	Coefficient_of_eigenassay	SVD_pCMs_only2CTa	NoPrepr	SVD	12007	PCT-Tx13_D	N	Kept components	PCT
Drug	D_PCT	PCT	Cell_line.Tx13_D	Plate.99	KAT6B	0.8	-0.100415781843208	pearson	1	Ttest_pvalue	Coefficient_of_eigenassay	SVD_pCMs_only2CTa	NoPrepr	SVD	6745	PCT-Tx13_D	N	Kept components	PCT
Drug	D_PCT	PCT	Cell_line.Tx13_D	Plate.99	KAT7	0.8	0.0389256289954971	pearson	1	Ttest_pvalue	Coefficient_of_eigenassay	SVD_pCMs_only2CTa	NoPrepr	SVD	11054	PCT-Tx13_D	N	Kept components	PCT
Drug	D_PCT	PCT	Cell_line.Tx13_D	Plate.99	KAT8	0.8	-0.0476493423714854	pearson	1	Ttest_pvalue	Coefficient_of_eigenassay	SVD_pCMs_only2CTa	NoPrepr	SVD	10318	PCT-Tx13_D	N	Kept components	PCT
Drug	D_PCT	PCT	Cell_line.Tx13_D	Plate.99	KATNA1	0.8	-0.0755995503124934	pearson	1	Ttest_pvalue	Coefficient_of_eigenassay	SVD_pCMs_only2CTa	NoPrepr	SVD	8261	PCT-Tx13_D	N	Kept components	PCT
Drug	D_PCT	PCT	Cell_line.Tx13_D	Plate.99	KATNAL1	0.8	-0.00739097799413886	pearson	1	Ttest_pvalue	Coefficient_of_eigenassay	SVD_pCMs_only2CTa	NoPrepr	SVD	14243	PCT-Tx13_D	N	Kept components	PCT
Drug	D_PCT	PCT	Cell_line.Tx13_D	Plate.99	KATNAL2	0.8	-0.0305536678071929	pearson	1	Ttest_pvalue	Coefficient_of_eigenassay	SVD_pCMs_only2CTa	NoPrepr	SVD	11791	PCT-Tx13_D	N	Kept components	PCT
Drug	D_PCT	PCT	Cell_line.Tx13_D	Plate.99	KATNB1	0.8	0.0199216584783234	pearson	1	Ttest_pvalue	Coefficient_of_eigenassay	SVD_pCMs_only2CTa	NoPrepr	SVD	12848	PCT-Tx13_D	N	Kept components	PCT
Drug	D_PCT	PCT	Cell_line.Tx13_D	Plate.99	KATNBL1	0.8	-0.00714603963709255	pearson	1	Ttest_pvalue	Coefficient_of_eigenassay	SVD_pCMs_only2CTa	NoPrepr	SVD	14276	PCT-Tx13_D	N	Kept components	PCT
Drug	D_PCT	PCT	Cell_line.Tx13_D	Plate.99	KAZALD1	0.8	0.0501453744820494	pearson	1	Ttest_pvalue	Coefficient_of_eigenassay	SVD_pCMs_only2CTa	NoPrepr	SVD	10121	PCT-Tx13_D	N	Kept components	PCT
Drug	D_PCT	PCT	Cell_line.Tx13_D	Plate.99	KAZN	0.8	0.25202646750662	pearson	1	Ttest_pvalue	Coefficient_of_eigenassay	SVD_pCMs_only2CTa	NoPrepr	SVD	1834	PCT-Tx13_D	N	Kept components	PCT
Drug	D_PCT	PCT	Cell_line.Tx13_D	Plate.99	KBTBD12	0.8	0.080953614384353	pearson	1	Ttest_pvalue	Coefficient_of_eigenassay	SVD_pCMs_only2CTa	NoPrepr	SVD	7893	PCT-Tx13_D	N	Kept components	PCT
Drug	D_PCT	PCT	Cell_line.Tx13_D	Plate.99	KBTBD13	0.8	0.0293581051939348	pearson	1	Ttest_pvalue	Coefficient_of_eigenassay	SVD_pCMs_only2CTa	NoPrepr	SVD	11896	PCT-Tx13_D	N	Kept components	PCT
Drug	D_PCT	PCT	Cell_line.Tx13_D	Plate.99	KBTBD2	0.8	0.034600849970346	pearson	1	Ttest_pvalue	Coefficient_of_eigenassay	SVD_pCMs_only2CTa	NoPrepr	SVD	11435	PCT-Tx13_D	N	Kept components	PCT
Drug	D_PCT	PCT	Cell_line.Tx13_D	Plate.99	KBTBD3	0.8	0.0395808833591568	pearson	1	Ttest_pvalue	Coefficient_of_eigenassay	SVD_pCMs_only2CTa	NoPrepr	SVD	10996	PCT-Tx13_D	N	Kept components	PCT
Drug	D_PCT	PCT	Cell_line.Tx13_D	Plate.99	KBTBD4	0.8	0.0650430163028422	pearson	1	Ttest_pvalue	Coefficient_of_eigenassay	SVD_pCMs_only2CTa	NoPrepr	SVD	9018	PCT-Tx13_D	N	Kept components	PCT
Drug	D_PCT	PCT	Cell_line.Tx13_D	Plate.99	KBTBD6	0.8	0.131508417058496	pearson	1	Ttest_pvalue	Coefficient_of_eigenassay	SVD_pCMs_only2CTa	NoPrepr	SVD	5244	PCT-Tx13_D	N	Kept components	PCT
Drug	D_PCT	PCT	Cell_line.Tx13_D	Plate.99	KBTBD7	0.8	0.083126424626174	pearson	1	Ttest_pvalue	Coefficient_of_eigenassay	SVD_pCMs_only2CTa	NoPrepr	SVD	7747	PCT-Tx13_D	N	Kept components	PCT
Drug	D_PCT	PCT	Cell_line.Tx13_D	Plate.99	KBTBD8	0.8	-0.190281907201054	pearson	1	Ttest_pvalue	Coefficient_of_eigenassay	SVD_pCMs_only2CTa	NoPrepr	SVD	3169	PCT-Tx13_D	N	Kept components	PCT
Drug	D_PCT	PCT	Cell_line.Tx13_D	Plate.99	KCMF1	0.8	-0.153969539806716	pearson	1	Ttest_pvalue	Coefficient_of_eigenassay	SVD_pCMs_only2CTa	NoPrepr	SVD	4347	PCT-Tx13_D	N	Kept components	PCT
Drug	D_PCT	PCT	Cell_line.Tx13_D	Plate.99	KCNA1	0.8	-0.0842734687730146	pearson	1	Ttest_pvalue	Coefficient_of_eigenassay	SVD_pCMs_only2CTa	NoPrepr	SVD	7668	PCT-Tx13_D	N	Kept components	PCT
Drug	D_PCT	PCT	Cell_line.Tx13_D	Plate.99	KCNA2	0.8	-0.0724111825325193	pearson	1	Ttest_pvalue	Coefficient_of_eigenassay	SVD_pCMs_only2CTa	NoPrepr	SVD	8474	PCT-Tx13_D	N	Kept components	PCT
Drug	D_PCT	PCT	Cell_line.Tx13_D	Plate.99	KCNA3	0.8	0.00839298424201656	pearson	1	Ttest_pvalue	Coefficient_of_eigenassay	SVD_pCMs_only2CTa	NoPrepr	SVD	14102	PCT-Tx13_D	N	Kept components	PCT
Drug	D_PCT	PCT	Cell_line.Tx13_D	Plate.99	KCNA4	0.8	0.161718564783594	pearson	1	Ttest_pvalue	Coefficient_of_eigenassay	SVD_pCMs_only2CTa	NoPrepr	SVD	4040	PCT-Tx13_D	N	Kept components	PCT
Drug	D_PCT	PCT	Cell_line.Tx13_D	Plate.99	KCNA5	0.8	0.0884349831532509	pearson	1	Ttest_pvalue	Coefficient_of_eigenassay	SVD_pCMs_only2CTa	NoPrepr	SVD	7421	PCT-Tx13_D	N	Kept components	PCT
Drug	D_PCT	PCT	Cell_line.Tx13_D	Plate.99	KCNA6	0.8	-0.141616943581202	pearson	1	Ttest_pvalue	Coefficient_of_eigenassay	SVD_pCMs_only2CTa	NoPrepr	SVD	4796	PCT-Tx13_D	N	Kept components	PCT
Drug	D_PCT	PCT	Cell_line.Tx13_D	Plate.99	KCNA7	0.8	-0.0193417217580154	pearson	1	Ttest_pvalue	Coefficient_of_eigenassay	SVD_pCMs_only2CTa	NoPrepr	SVD	12907	PCT-Tx13_D	N	Kept components	PCT
Drug	D_PCT	PCT	Cell_line.Tx13_D	Plate.99	KCNAB1	0.8	-0.0161290722612005	pearson	1	Ttest_pvalue	Coefficient_of_eigenassay	SVD_pCMs_only2CTa	NoPrepr	SVD	13233	PCT-Tx13_D	N	Kept components	PCT
Drug	D_PCT	PCT	Cell_line.Tx13_D	Plate.99	KCNAB2	0.8	0.231432547597762	pearson	1	Ttest_pvalue	Coefficient_of_eigenassay	SVD_pCMs_only2CTa	NoPrepr	SVD	2193	PCT-Tx13_D	N	Kept components	PCT
Drug	D_PCT	PCT	Cell_line.Tx13_D	Plate.99	KCNAB3	0.8	0.307618542131834	pearson	1	Ttest_pvalue	Coefficient_of_eigenassay	SVD_pCMs_only2CTa	NoPrepr	SVD	1104	PCT-Tx13_D	N	Kept components	PCT
Drug	D_PCT	PCT	Cell_line.Tx13_D	Plate.99	KCNB1	0.8	-0.0188405498669144	pearson	1	Ttest_pvalue	Coefficient_of_eigenassay	SVD_pCMs_only2CTa	NoPrepr	SVD	12956	PCT-Tx13_D	N	Kept components	PCT
Drug	D_PCT	PCT	Cell_line.Tx13_D	Plate.99	KCNB2	0.8	0.00420251107333323	pearson	1	Ttest_pvalue	Coefficient_of_eigenassay	SVD_pCMs_only2CTa	NoPrepr	SVD	14624	PCT-Tx13_D	N	Kept components	PCT
Drug	D_PCT	PCT	Cell_line.Tx13_D	Plate.99	KCNC1	0.8	0.0105737095965325	pearson	1	Ttest_pvalue	Coefficient_of_eigenassay	SVD_pCMs_only2CTa	NoPrepr	SVD	13862	PCT-Tx13_D	N	Kept components	PCT
Drug	D_PCT	PCT	Cell_line.Tx13_D	Plate.99	KCNC2	0.8	0.0301960746921593	pearson	1	Ttest_pvalue	Coefficient_of_eigenassay	SVD_pCMs_only2CTa	NoPrepr	SVD	11829	PCT-Tx13_D	N	Kept components	PCT
Drug	D_PCT	PCT	Cell_line.Tx13_D	Plate.99	KCNC3	0.8	-0.0793031925173128	pearson	1	Ttest_pvalue	Coefficient_of_eigenassay	SVD_pCMs_only2CTa	NoPrepr	SVD	8011	PCT-Tx13_D	N	Kept components	PCT
Drug	D_PCT	PCT	Cell_line.Tx13_D	Plate.99	KCNC4	0.8	-0.143632863357071	pearson	1	Ttest_pvalue	Coefficient_of_eigenassay	SVD_pCMs_only2CTa	NoPrepr	SVD	4724	PCT-Tx13_D	N	Kept components	PCT
Drug	D_PCT	PCT	Cell_line.Tx13_D	Plate.99	KCND1	0.8	-0.019333303816769	pearson	1	Ttest_pvalue	Coefficient_of_eigenassay	SVD_pCMs_only2CTa	NoPrepr	SVD	12909	PCT-Tx13_D	N	Kept components	PCT
Drug	D_PCT	PCT	Cell_line.Tx13_D	Plate.99	KCND2	0.8	0.108594181833731	pearson	1	Ttest_pvalue	Coefficient_of_eigenassay	SVD_pCMs_only2CTa	NoPrepr	SVD	6317	PCT-Tx13_D	N	Kept components	PCT
Drug	D_PCT	PCT	Cell_line.Tx13_D	Plate.99	KCND3	0.8	0.288203265943561	pearson	1	Ttest_pvalue	Coefficient_of_eigenassay	SVD_pCMs_only2CTa	NoPrepr	SVD	1322	PCT-Tx13_D	N	Kept components	PCT
Drug	D_PCT	PCT	Cell_line.Tx13_D	Plate.99	KCNE1B	0.8	0.0827360672200666	pearson	1	Ttest_pvalue	Coefficient_of_eigenassay	SVD_pCMs_only2CTa	NoPrepr	SVD	7763	PCT-Tx13_D	N	Kept components	PCT
Drug	D_PCT	PCT	Cell_line.Tx13_D	Plate.99	KCNE4	0.8	0.0665489897635398	pearson	1	Ttest_pvalue	Coefficient_of_eigenassay	SVD_pCMs_only2CTa	NoPrepr	SVD	8895	PCT-Tx13_D	N	Kept components	PCT
Drug	D_PCT	PCT	Cell_line.Tx13_D	Plate.99	KCNE5	0.8	0.0809963027140712	pearson	1	Ttest_pvalue	Coefficient_of_eigenassay	SVD_pCMs_only2CTa	NoPrepr	SVD	7889	PCT-Tx13_D	N	Kept components	PCT
Drug	D_PCT	PCT	Cell_line.Tx13_D	Plate.99	KCNF1	0.8	-0.0871877962009928	pearson	1	Ttest_pvalue	Coefficient_of_eigenassay	SVD_pCMs_only2CTa	NoPrepr	SVD	7489	PCT-Tx13_D	N	Kept components	PCT
Drug	D_PCT	PCT	Cell_line.Tx13_D	Plate.99	KCNG1	0.8	0.410252682681678	pearson	1	Ttest_pvalue	Coefficient_of_eigenassay	SVD_pCMs_only2CTa	NoPrepr	SVD	461	PCT-Tx13_D	N	Kept components	PCT
Drug	D_PCT	PCT	Cell_line.Tx13_D	Plate.99	KCNG2	0.8	-0.20692760132607	pearson	1	Ttest_pvalue	Coefficient_of_eigenassay	SVD_pCMs_only2CTa	NoPrepr	SVD	2741	PCT-Tx13_D	N	Kept components	PCT
Drug	D_PCT	PCT	Cell_line.Tx13_D	Plate.99	KCNH1	0.8	0.0588909106197834	pearson	1	Ttest_pvalue	Coefficient_of_eigenassay	SVD_pCMs_only2CTa	NoPrepr	SVD	9479	PCT-Tx13_D	N	Kept components	PCT
Drug	D_PCT	PCT	Cell_line.Tx13_D	Plate.99	KCNH2	0.8	-0.243783331391183	pearson	1	Ttest_pvalue	Coefficient_of_eigenassay	SVD_pCMs_only2CTa	NoPrepr	SVD	1978	PCT-Tx13_D	N	Kept components	PCT
Drug	D_PCT	PCT	Cell_line.Tx13_D	Plate.99	KCNH3	0.8	0.109188695058435	pearson	1	Ttest_pvalue	Coefficient_of_eigenassay	SVD_pCMs_only2CTa	NoPrepr	SVD	6287	PCT-Tx13_D	N	Kept components	PCT
Drug	D_PCT	PCT	Cell_line.Tx13_D	Plate.99	KCNH4	0.8	0.0335303098832578	pearson	1	Ttest_pvalue	Coefficient_of_eigenassay	SVD_pCMs_only2CTa	NoPrepr	SVD	11513	PCT-Tx13_D	N	Kept components	PCT
Drug	D_PCT	PCT	Cell_line.Tx13_D	Plate.99	KCNH5	0.8	0.0167044455266447	pearson	1	Ttest_pvalue	Coefficient_of_eigenassay	SVD_pCMs_only2CTa	NoPrepr	SVD	13173	PCT-Tx13_D	N	Kept components	PCT
Drug	D_PCT	PCT	Cell_line.Tx13_D	Plate.99	KCNH7	0.8	0.0742090267155671	pearson	1	Ttest_pvalue	Coefficient_of_eigenassay	SVD_pCMs_only2CTa	NoPrepr	SVD	8350	PCT-Tx13_D	N	Kept components	PCT
Drug	D_PCT	PCT	Cell_line.Tx13_D	Plate.99	KCNH8	0.8	0.0124797706034022	pearson	1	Ttest_pvalue	Coefficient_of_eigenassay	SVD_pCMs_only2CTa	NoPrepr	SVD	13638	PCT-Tx13_D	N	Kept components	PCT
Drug	D_PCT	PCT	Cell_line.Tx13_D	Plate.99	KCNIP1	0.8	0.0974458211718178	pearson	1	Ttest_pvalue	Coefficient_of_eigenassay	SVD_pCMs_only2CTa	NoPrepr	SVD	6904	PCT-Tx13_D	N	Kept components	PCT
Drug	D_PCT	PCT	Cell_line.Tx13_D	Plate.99	KCNIP2	0.8	-0.260074691522552	pearson	1	Ttest_pvalue	Coefficient_of_eigenassay	SVD_pCMs_only2CTa	NoPrepr	SVD	1709	PCT-Tx13_D	N	Kept components	PCT
Drug	D_PCT	PCT	Cell_line.Tx13_D	Plate.99	KCNIP3	0.8	0.0701193783104514	pearson	1	Ttest_pvalue	Coefficient_of_eigenassay	SVD_pCMs_only2CTa	NoPrepr	SVD	8647	PCT-Tx13_D	N	Kept components	PCT
Drug	D_PCT	PCT	Cell_line.Tx13_D	Plate.99	KCNIP4	0.8	0.0155079162759545	pearson	1	Ttest_pvalue	Coefficient_of_eigenassay	SVD_pCMs_only2CTa	NoPrepr	SVD	13296	PCT-Tx13_D	N	Kept components	PCT
Drug	D_PCT	PCT	Cell_line.Tx13_D	Plate.99	KCNJ10	0.8	0.0537153563500469	pearson	1	Ttest_pvalue	Coefficient_of_eigenassay	SVD_pCMs_only2CTa	NoPrepr	SVD	9849	PCT-Tx13_D	N	Kept components	PCT
Drug	D_PCT	PCT	Cell_line.Tx13_D	Plate.99	KCNJ11	0.8	0.013108300028805	pearson	1	Ttest_pvalue	Coefficient_of_eigenassay	SVD_pCMs_only2CTa	NoPrepr	SVD	13568	PCT-Tx13_D	N	Kept components	PCT
Drug	D_PCT	PCT	Cell_line.Tx13_D	Plate.99	KCNJ12	0.8	0.0375452131298767	pearson	1	Ttest_pvalue	Coefficient_of_eigenassay	SVD_pCMs_only2CTa	NoPrepr	SVD	11174	PCT-Tx13_D	N	Kept components	PCT
Drug	D_PCT	PCT	Cell_line.Tx13_D	Plate.99	KCNJ13	0.8	-0.0604150316805348	pearson	1	Ttest_pvalue	Coefficient_of_eigenassay	SVD_pCMs_only2CTa	NoPrepr	SVD	9351	PCT-Tx13_D	N	Kept components	PCT
Drug	D_PCT	PCT	Cell_line.Tx13_D	Plate.99	KCNJ14	0.8	-0.00750845451686862	pearson	1	Ttest_pvalue	Coefficient_of_eigenassay	SVD_pCMs_only2CTa	NoPrepr	SVD	14225	PCT-Tx13_D	N	Kept components	PCT
Drug	D_PCT	PCT	Cell_line.Tx13_D	Plate.99	KCNJ2	0.8	-0.0574023834999701	pearson	1	Ttest_pvalue	Coefficient_of_eigenassay	SVD_pCMs_only2CTa	NoPrepr	SVD	9589	PCT-Tx13_D	N	Kept components	PCT
Drug	D_PCT	PCT	Cell_line.Tx13_D	Plate.99	KCNJ3	0.8	-0.264435428756577	pearson	1	Ttest_pvalue	Coefficient_of_eigenassay	SVD_pCMs_only2CTa	NoPrepr	SVD	1649	PCT-Tx13_D	N	Kept components	PCT
Drug	D_PCT	PCT	Cell_line.Tx13_D	Plate.99	KCNJ4	0.8	0.019246950066493	pearson	1	Ttest_pvalue	Coefficient_of_eigenassay	SVD_pCMs_only2CTa	NoPrepr	SVD	12921	PCT-Tx13_D	N	Kept components	PCT
Drug	D_PCT	PCT	Cell_line.Tx13_D	Plate.99	KCNJ5	0.8	-0.0913098335303854	pearson	1	Ttest_pvalue	Coefficient_of_eigenassay	SVD_pCMs_only2CTa	NoPrepr	SVD	7260	PCT-Tx13_D	N	Kept components	PCT
Drug	D_PCT	PCT	Cell_line.Tx13_D	Plate.99	KCNJ6	0.8	0.019689143430625	pearson	1	Ttest_pvalue	Coefficient_of_eigenassay	SVD_pCMs_only2CTa	NoPrepr	SVD	12874	PCT-Tx13_D	N	Kept components	PCT
Drug	D_PCT	PCT	Cell_line.Tx13_D	Plate.99	KCNJ8	0.8	-0.0324793160209859	pearson	1	Ttest_pvalue	Coefficient_of_eigenassay	SVD_pCMs_only2CTa	NoPrepr	SVD	11617	PCT-Tx13_D	N	Kept components	PCT
Drug	D_PCT	PCT	Cell_line.Tx13_D	Plate.99	KCNJ9	0.8	0.0402473012354475	pearson	1	Ttest_pvalue	Coefficient_of_eigenassay	SVD_pCMs_only2CTa	NoPrepr	SVD	10938	PCT-Tx13_D	N	Kept components	PCT
Drug	D_PCT	PCT	Cell_line.Tx13_D	Plate.99	KCNK1	0.8	0.121844992992057	pearson	1	Ttest_pvalue	Coefficient_of_eigenassay	SVD_pCMs_only2CTa	NoPrepr	SVD	5668	PCT-Tx13_D	N	Kept components	PCT
Drug	D_PCT	PCT	Cell_line.Tx13_D	Plate.99	KCNK10	0.8	-0.0118367887300002	pearson	1	Ttest_pvalue	Coefficient_of_eigenassay	SVD_pCMs_only2CTa	NoPrepr	SVD	13716	PCT-Tx13_D	N	Kept components	PCT
Drug	D_PCT	PCT	Cell_line.Tx13_D	Plate.99	KCNK13	0.8	0.207953752055489	pearson	1	Ttest_pvalue	Coefficient_of_eigenassay	SVD_pCMs_only2CTa	NoPrepr	SVD	2719	PCT-Tx13_D	N	Kept components	PCT
Drug	D_PCT	PCT	Cell_line.Tx13_D	Plate.99	KCNK15	0.8	0.0912819304586035	pearson	1	Ttest_pvalue	Coefficient_of_eigenassay	SVD_pCMs_only2CTa	NoPrepr	SVD	7264	PCT-Tx13_D	N	Kept components	PCT
Drug	D_PCT	PCT	Cell_line.Tx13_D	Plate.99	KCNK2	0.8	-0.011090012535782	pearson	1	Ttest_pvalue	Coefficient_of_eigenassay	SVD_pCMs_only2CTa	NoPrepr	SVD	13801	PCT-Tx13_D	N	Kept components	PCT
Drug	D_PCT	PCT	Cell_line.Tx13_D	Plate.99	KCNK3	0.8	-0.172951854557861	pearson	1	Ttest_pvalue	Coefficient_of_eigenassay	SVD_pCMs_only2CTa	NoPrepr	SVD	3665	PCT-Tx13_D	N	Kept components	PCT
Drug	D_PCT	PCT	Cell_line.Tx13_D	Plate.99	KCNK5	0.8	0.00154291670102682	pearson	1	Ttest_pvalue	Coefficient_of_eigenassay	SVD_pCMs_only2CTa	NoPrepr	SVD	15028	PCT-Tx13_D	N	Kept components	PCT
Drug	D_PCT	PCT	Cell_line.Tx13_D	Plate.99	KCNK6	0.8	-0.168111581922268	pearson	1	Ttest_pvalue	Coefficient_of_eigenassay	SVD_pCMs_only2CTa	NoPrepr	SVD	3832	PCT-Tx13_D	N	Kept components	PCT
Drug	D_PCT	PCT	Cell_line.Tx13_D	Plate.99	KCNK7	0.8	0.0723016805094817	pearson	1	Ttest_pvalue	Coefficient_of_eigenassay	SVD_pCMs_only2CTa	NoPrepr	SVD	8487	PCT-Tx13_D	N	Kept components	PCT
Drug	D_PCT	PCT	Cell_line.Tx13_D	Plate.99	KCNK9	0.8	0.00207984419066983	pearson	1	Ttest_pvalue	Coefficient_of_eigenassay	SVD_pCMs_only2CTa	NoPrepr	SVD	14923	PCT-Tx13_D	N	Kept components	PCT
Drug	D_PCT	PCT	Cell_line.Tx13_D	Plate.99	KCNMA1	0.8	0.126900007510747	pearson	1	Ttest_pvalue	Coefficient_of_eigenassay	SVD_pCMs_only2CTa	NoPrepr	SVD	5438	PCT-Tx13_D	N	Kept components	PCT
Drug	D_PCT	PCT	Cell_line.Tx13_D	Plate.99	KCNMB1	0.8	-0.219761864269278	pearson	1	Ttest_pvalue	Coefficient_of_eigenassay	SVD_pCMs_only2CTa	NoPrepr	SVD	2425	PCT-Tx13_D	N	Kept components	PCT
Drug	D_PCT	PCT	Cell_line.Tx13_D	Plate.99	KCNMB2	0.8	-0.0173118086345794	pearson	1	Ttest_pvalue	Coefficient_of_eigenassay	SVD_pCMs_only2CTa	NoPrepr	SVD	13102	PCT-Tx13_D	N	Kept components	PCT
Drug	D_PCT	PCT	Cell_line.Tx13_D	Plate.99	KCNMB3	0.8	-0.0945067764304165	pearson	1	Ttest_pvalue	Coefficient_of_eigenassay	SVD_pCMs_only2CTa	NoPrepr	SVD	7064	PCT-Tx13_D	N	Kept components	PCT
Drug	D_PCT	PCT	Cell_line.Tx13_D	Plate.99	KCNMB4	0.8	0.0170312528792164	pearson	1	Ttest_pvalue	Coefficient_of_eigenassay	SVD_pCMs_only2CTa	NoPrepr	SVD	13133	PCT-Tx13_D	N	Kept components	PCT
Drug	D_PCT	PCT	Cell_line.Tx13_D	Plate.99	KCNN1	0.8	0.122229936889978	pearson	1	Ttest_pvalue	Coefficient_of_eigenassay	SVD_pCMs_only2CTa	NoPrepr	SVD	5648	PCT-Tx13_D	N	Kept components	PCT
Drug	D_PCT	PCT	Cell_line.Tx13_D	Plate.99	KCNN2	0.8	0.0261175708477859	pearson	1	Ttest_pvalue	Coefficient_of_eigenassay	SVD_pCMs_only2CTa	NoPrepr	SVD	12216	PCT-Tx13_D	N	Kept components	PCT
Drug	D_PCT	PCT	Cell_line.Tx13_D	Plate.99	KCNN3	0.8	0.0682992975554092	pearson	1	Ttest_pvalue	Coefficient_of_eigenassay	SVD_pCMs_only2CTa	NoPrepr	SVD	8770	PCT-Tx13_D	N	Kept components	PCT
Drug	D_PCT	PCT	Cell_line.Tx13_D	Plate.99	KCNQ1	0.8	-0.043284748218057	pearson	1	Ttest_pvalue	Coefficient_of_eigenassay	SVD_pCMs_only2CTa	NoPrepr	SVD	10701	PCT-Tx13_D	N	Kept components	PCT
Drug	D_PCT	PCT	Cell_line.Tx13_D	Plate.99	KCNQ2	0.8	0.676254352580856	pearson	1	Ttest_pvalue	Coefficient_of_eigenassay	SVD_pCMs_only2CTa	NoPrepr	SVD	95	PCT-Tx13_D	N	Kept components	PCT
Drug	D_PCT	PCT	Cell_line.Tx13_D	Plate.99	KCNQ3	0.8	0.0923629842875083	pearson	1	Ttest_pvalue	Coefficient_of_eigenassay	SVD_pCMs_only2CTa	NoPrepr	SVD	7193	PCT-Tx13_D	N	Kept components	PCT
Drug	D_PCT	PCT	Cell_line.Tx13_D	Plate.99	KCNQ4	0.8	-0.0198397657690496	pearson	1	Ttest_pvalue	Coefficient_of_eigenassay	SVD_pCMs_only2CTa	NoPrepr	SVD	12858	PCT-Tx13_D	N	Kept components	PCT
Drug	D_PCT	PCT	Cell_line.Tx13_D	Plate.99	KCNQ5	0.8	-0.235221929121784	pearson	1	Ttest_pvalue	Coefficient_of_eigenassay	SVD_pCMs_only2CTa	NoPrepr	SVD	2132	PCT-Tx13_D	N	Kept components	PCT
Drug	D_PCT	PCT	Cell_line.Tx13_D	Plate.99	KCNRG	0.8	0.0381908732414729	pearson	1	Ttest_pvalue	Coefficient_of_eigenassay	SVD_pCMs_only2CTa	NoPrepr	SVD	11114	PCT-Tx13_D	N	Kept components	PCT
Drug	D_PCT	PCT	Cell_line.Tx13_D	Plate.99	KCNS1	0.8	-0.00114636741150552	pearson	1	Ttest_pvalue	Coefficient_of_eigenassay	SVD_pCMs_only2CTa	NoPrepr	SVD	15108	PCT-Tx13_D	N	Kept components	PCT
Drug	D_PCT	PCT	Cell_line.Tx13_D	Plate.99	KCNS2	0.8	-0.0499078235301009	pearson	1	Ttest_pvalue	Coefficient_of_eigenassay	SVD_pCMs_only2CTa	NoPrepr	SVD	10138	PCT-Tx13_D	N	Kept components	PCT
Drug	D_PCT	PCT	Cell_line.Tx13_D	Plate.99	KCNS3	0.8	0.0774069756494744	pearson	1	Ttest_pvalue	Coefficient_of_eigenassay	SVD_pCMs_only2CTa	NoPrepr	SVD	8132	PCT-Tx13_D	N	Kept components	PCT
Drug	D_PCT	PCT	Cell_line.Tx13_D	Plate.99	KCNT1	0.8	-0.188927790598574	pearson	1	Ttest_pvalue	Coefficient_of_eigenassay	SVD_pCMs_only2CTa	NoPrepr	SVD	3203	PCT-Tx13_D	N	Kept components	PCT
Drug	D_PCT	PCT	Cell_line.Tx13_D	Plate.99	KCNT2	0.8	0.00764164217578679	pearson	1	Ttest_pvalue	Coefficient_of_eigenassay	SVD_pCMs_only2CTa	NoPrepr	SVD	14202	PCT-Tx13_D	N	Kept components	PCT
Drug	D_PCT	PCT	Cell_line.Tx13_D	Plate.99	KCNV1	0.8	-0.0896799892719592	pearson	1	Ttest_pvalue	Coefficient_of_eigenassay	SVD_pCMs_only2CTa	NoPrepr	SVD	7367	PCT-Tx13_D	N	Kept components	PCT
Drug	D_PCT	PCT	Cell_line.Tx13_D	Plate.99	KCNV2	0.8	0.0595066016092868	pearson	1	Ttest_pvalue	Coefficient_of_eigenassay	SVD_pCMs_only2CTa	NoPrepr	SVD	9411	PCT-Tx13_D	N	Kept components	PCT
Drug	D_PCT	PCT	Cell_line.Tx13_D	Plate.99	KCP	0.8	0.0234277805684501	pearson	1	Ttest_pvalue	Coefficient_of_eigenassay	SVD_pCMs_only2CTa	NoPrepr	SVD	12484	PCT-Tx13_D	N	Kept components	PCT
Drug	D_PCT	PCT	Cell_line.Tx13_D	Plate.99	KCTD1	0.8	-0.12249329266795	pearson	1	Ttest_pvalue	Coefficient_of_eigenassay	SVD_pCMs_only2CTa	NoPrepr	SVD	5634	PCT-Tx13_D	N	Kept components	PCT
Drug	D_PCT	PCT	Cell_line.Tx13_D	Plate.99	KCTD10	0.8	0.179981198112503	pearson	1	Ttest_pvalue	Coefficient_of_eigenassay	SVD_pCMs_only2CTa	NoPrepr	SVD	3452	PCT-Tx13_D	N	Kept components	PCT
Drug	D_PCT	PCT	Cell_line.Tx13_D	Plate.99	KCTD12	0.8	0.190983820928505	pearson	1	Ttest_pvalue	Coefficient_of_eigenassay	SVD_pCMs_only2CTa	NoPrepr	SVD	3151	PCT-Tx13_D	N	Kept components	PCT
Drug	D_PCT	PCT	Cell_line.Tx13_D	Plate.99	KCTD13	0.8	0.0607604128223793	pearson	1	Ttest_pvalue	Coefficient_of_eigenassay	SVD_pCMs_only2CTa	NoPrepr	SVD	9326	PCT-Tx13_D	N	Kept components	PCT
Drug	D_PCT	PCT	Cell_line.Tx13_D	Plate.99	KCTD15	0.8	0.124821697894445	pearson	1	Ttest_pvalue	Coefficient_of_eigenassay	SVD_pCMs_only2CTa	NoPrepr	SVD	5523	PCT-Tx13_D	N	Kept components	PCT
Drug	D_PCT	PCT	Cell_line.Tx13_D	Plate.99	KCTD16	0.8	0.254208388396477	pearson	1	Ttest_pvalue	Coefficient_of_eigenassay	SVD_pCMs_only2CTa	NoPrepr	SVD	1806	PCT-Tx13_D	N	Kept components	PCT
Drug	D_PCT	PCT	Cell_line.Tx13_D	Plate.99	KCTD17	0.8	0.144199394754724	pearson	1	Ttest_pvalue	Coefficient_of_eigenassay	SVD_pCMs_only2CTa	NoPrepr	SVD	4697	PCT-Tx13_D	N	Kept components	PCT
Drug	D_PCT	PCT	Cell_line.Tx13_D	Plate.99	KCTD18	0.8	-0.111453538691184	pearson	1	Ttest_pvalue	Coefficient_of_eigenassay	SVD_pCMs_only2CTa	NoPrepr	SVD	6163	PCT-Tx13_D	N	Kept components	PCT
Drug	D_PCT	PCT	Cell_line.Tx13_D	Plate.99	KCTD19	0.8	-0.00771044740840435	pearson	1	Ttest_pvalue	Coefficient_of_eigenassay	SVD_pCMs_only2CTa	NoPrepr	SVD	14193	PCT-Tx13_D	N	Kept components	PCT
Drug	D_PCT	PCT	Cell_line.Tx13_D	Plate.99	KCTD2	0.8	-0.0818633700858421	pearson	1	Ttest_pvalue	Coefficient_of_eigenassay	SVD_pCMs_only2CTa	NoPrepr	SVD	7826	PCT-Tx13_D	N	Kept components	PCT
Drug	D_PCT	PCT	Cell_line.Tx13_D	Plate.99	KCTD20	0.8	-0.0284698073204965	pearson	1	Ttest_pvalue	Coefficient_of_eigenassay	SVD_pCMs_only2CTa	NoPrepr	SVD	11987	PCT-Tx13_D	N	Kept components	PCT
Drug	D_PCT	PCT	Cell_line.Tx13_D	Plate.99	KCTD21	0.8	0.0370506269180975	pearson	1	Ttest_pvalue	Coefficient_of_eigenassay	SVD_pCMs_only2CTa	NoPrepr	SVD	11208	PCT-Tx13_D	N	Kept components	PCT
Drug	D_PCT	PCT	Cell_line.Tx13_D	Plate.99	KCTD3	0.8	-0.123438905348679	pearson	1	Ttest_pvalue	Coefficient_of_eigenassay	SVD_pCMs_only2CTa	NoPrepr	SVD	5594	PCT-Tx13_D	N	Kept components	PCT
Drug	D_PCT	PCT	Cell_line.Tx13_D	Plate.99	KCTD4	0.8	0.0108689520718539	pearson	1	Ttest_pvalue	Coefficient_of_eigenassay	SVD_pCMs_only2CTa	NoPrepr	SVD	13823	PCT-Tx13_D	N	Kept components	PCT
Drug	D_PCT	PCT	Cell_line.Tx13_D	Plate.99	KCTD5	0.8	-0.0408606561185007	pearson	1	Ttest_pvalue	Coefficient_of_eigenassay	SVD_pCMs_only2CTa	NoPrepr	SVD	10884	PCT-Tx13_D	N	Kept components	PCT
Drug	D_PCT	PCT	Cell_line.Tx13_D	Plate.99	KCTD6	0.8	-0.195019031507824	pearson	1	Ttest_pvalue	Coefficient_of_eigenassay	SVD_pCMs_only2CTa	NoPrepr	SVD	3036	PCT-Tx13_D	N	Kept components	PCT
Drug	D_PCT	PCT	Cell_line.Tx13_D	Plate.99	KCTD7	0.8	0.193375796300533	pearson	1	Ttest_pvalue	Coefficient_of_eigenassay	SVD_pCMs_only2CTa	NoPrepr	SVD	3094	PCT-Tx13_D	N	Kept components	PCT
Drug	D_PCT	PCT	Cell_line.Tx13_D	Plate.99	KCTD8	0.8	-0.0995588205999696	pearson	1	Ttest_pvalue	Coefficient_of_eigenassay	SVD_pCMs_only2CTa	NoPrepr	SVD	6793	PCT-Tx13_D	N	Kept components	PCT
Drug	D_PCT	PCT	Cell_line.Tx13_D	Plate.99	KCTD9	0.8	-0.277304540661128	pearson	1	Ttest_pvalue	Coefficient_of_eigenassay	SVD_pCMs_only2CTa	NoPrepr	SVD	1457	PCT-Tx13_D	N	Kept components	PCT
Drug	D_PCT	PCT	Cell_line.Tx13_D	Plate.99	KDELC1	0.8	-0.0284561813753253	pearson	1	Ttest_pvalue	Coefficient_of_eigenassay	SVD_pCMs_only2CTa	NoPrepr	SVD	11990	PCT-Tx13_D	N	Kept components	PCT
Drug	D_PCT	PCT	Cell_line.Tx13_D	Plate.99	KDELC2	0.8	-0.0196353835866185	pearson	1	Ttest_pvalue	Coefficient_of_eigenassay	SVD_pCMs_only2CTa	NoPrepr	SVD	12880	PCT-Tx13_D	N	Kept components	PCT
Drug	D_PCT	PCT	Cell_line.Tx13_D	Plate.99	KDELR1	0.8	0.136759480934796	pearson	1	Ttest_pvalue	Coefficient_of_eigenassay	SVD_pCMs_only2CTa	NoPrepr	SVD	4991	PCT-Tx13_D	N	Kept components	PCT
Drug	D_PCT	PCT	Cell_line.Tx13_D	Plate.99	KDELR2	0.8	-0.0644504952365526	pearson	1	Ttest_pvalue	Coefficient_of_eigenassay	SVD_pCMs_only2CTa	NoPrepr	SVD	9058	PCT-Tx13_D	N	Kept components	PCT
Drug	D_PCT	PCT	Cell_line.Tx13_D	Plate.99	KDELR3	0.8	0.19604350817852	pearson	1	Ttest_pvalue	Coefficient_of_eigenassay	SVD_pCMs_only2CTa	NoPrepr	SVD	3005	PCT-Tx13_D	N	Kept components	PCT
Drug	D_PCT	PCT	Cell_line.Tx13_D	Plate.99	KDF1	0.8	0.0104202390390384	pearson	1	Ttest_pvalue	Coefficient_of_eigenassay	SVD_pCMs_only2CTa	NoPrepr	SVD	13882	PCT-Tx13_D	N	Kept components	PCT
Drug	D_PCT	PCT	Cell_line.Tx13_D	Plate.99	KDM1A	0.8	0.0197980116230795	pearson	1	Ttest_pvalue	Coefficient_of_eigenassay	SVD_pCMs_only2CTa	NoPrepr	SVD	12864	PCT-Tx13_D	N	Kept components	PCT
Drug	D_PCT	PCT	Cell_line.Tx13_D	Plate.99	KDM1B	0.8	-0.0706383147713003	pearson	1	Ttest_pvalue	Coefficient_of_eigenassay	SVD_pCMs_only2CTa	NoPrepr	SVD	8602	PCT-Tx13_D	N	Kept components	PCT
Drug	D_PCT	PCT	Cell_line.Tx13_D	Plate.99	KDM2A	0.8	-0.147710228781563	pearson	1	Ttest_pvalue	Coefficient_of_eigenassay	SVD_pCMs_only2CTa	NoPrepr	SVD	4562	PCT-Tx13_D	N	Kept components	PCT
Drug	D_PCT	PCT	Cell_line.Tx13_D	Plate.99	KDM2B	0.8	-0.00657393754898064	pearson	1	Ttest_pvalue	Coefficient_of_eigenassay	SVD_pCMs_only2CTa	NoPrepr	SVD	14329	PCT-Tx13_D	N	Kept components	PCT
Drug	D_PCT	PCT	Cell_line.Tx13_D	Plate.99	KDM3A	0.8	0.0388844944694422	pearson	1	Ttest_pvalue	Coefficient_of_eigenassay	SVD_pCMs_only2CTa	NoPrepr	SVD	11058	PCT-Tx13_D	N	Kept components	PCT
Drug	D_PCT	PCT	Cell_line.Tx13_D	Plate.99	KDM3B	0.8	-0.0147507718330995	pearson	1	Ttest_pvalue	Coefficient_of_eigenassay	SVD_pCMs_only2CTa	NoPrepr	SVD	13374	PCT-Tx13_D	N	Kept components	PCT
Drug	D_PCT	PCT	Cell_line.Tx13_D	Plate.99	KDM4A	0.8	0.0227053341485399	pearson	1	Ttest_pvalue	Coefficient_of_eigenassay	SVD_pCMs_only2CTa	NoPrepr	SVD	12553	PCT-Tx13_D	N	Kept components	PCT
Drug	D_PCT	PCT	Cell_line.Tx13_D	Plate.99	KDM4B	0.8	-0.0140962656969896	pearson	1	Ttest_pvalue	Coefficient_of_eigenassay	SVD_pCMs_only2CTa	NoPrepr	SVD	13446	PCT-Tx13_D	N	Kept components	PCT
Drug	D_PCT	PCT	Cell_line.Tx13_D	Plate.99	KDM4C	0.8	-0.381471012293446	pearson	1	Ttest_pvalue	Coefficient_of_eigenassay	SVD_pCMs_only2CTa	NoPrepr	SVD	600	PCT-Tx13_D	N	Kept components	PCT
Drug	D_PCT	PCT	Cell_line.Tx13_D	Plate.99	KDM4D	0.8	0.099964757504603	pearson	1	Ttest_pvalue	Coefficient_of_eigenassay	SVD_pCMs_only2CTa	NoPrepr	SVD	6774	PCT-Tx13_D	N	Kept components	PCT
Drug	D_PCT	PCT	Cell_line.Tx13_D	Plate.99	KDM5A	0.8	-0.128736959834877	pearson	1	Ttest_pvalue	Coefficient_of_eigenassay	SVD_pCMs_only2CTa	NoPrepr	SVD	5363	PCT-Tx13_D	N	Kept components	PCT
Drug	D_PCT	PCT	Cell_line.Tx13_D	Plate.99	KDM5B	0.8	-0.0256591555282335	pearson	1	Ttest_pvalue	Coefficient_of_eigenassay	SVD_pCMs_only2CTa	NoPrepr	SVD	12251	PCT-Tx13_D	N	Kept components	PCT
Drug	D_PCT	PCT	Cell_line.Tx13_D	Plate.99	KDM5C	0.8	0.254398492359182	pearson	1	Ttest_pvalue	Coefficient_of_eigenassay	SVD_pCMs_only2CTa	NoPrepr	SVD	1803	PCT-Tx13_D	N	Kept components	PCT
Drug	D_PCT	PCT	Cell_line.Tx13_D	Plate.99	KDM5D	0.8	0.0490166253506273	pearson	1	Ttest_pvalue	Coefficient_of_eigenassay	SVD_pCMs_only2CTa	NoPrepr	SVD	10209	PCT-Tx13_D	N	Kept components	PCT
Drug	D_PCT	PCT	Cell_line.Tx13_D	Plate.99	KDM6A	0.8	-0.0612667761130661	pearson	1	Ttest_pvalue	Coefficient_of_eigenassay	SVD_pCMs_only2CTa	NoPrepr	SVD	9287	PCT-Tx13_D	N	Kept components	PCT
Drug	D_PCT	PCT	Cell_line.Tx13_D	Plate.99	KDM6B	0.8	0.0856602031250648	pearson	1	Ttest_pvalue	Coefficient_of_eigenassay	SVD_pCMs_only2CTa	NoPrepr	SVD	7584	PCT-Tx13_D	N	Kept components	PCT
Drug	D_PCT	PCT	Cell_line.Tx13_D	Plate.99	KDM7A	0.8	-0.18758956462641	pearson	1	Ttest_pvalue	Coefficient_of_eigenassay	SVD_pCMs_only2CTa	NoPrepr	SVD	3246	PCT-Tx13_D	N	Kept components	PCT
Drug	D_PCT	PCT	Cell_line.Tx13_D	Plate.99	KDM8	0.8	-0.0660792020662975	pearson	1	Ttest_pvalue	Coefficient_of_eigenassay	SVD_pCMs_only2CTa	NoPrepr	SVD	8941	PCT-Tx13_D	N	Kept components	PCT
Drug	D_PCT	PCT	Cell_line.Tx13_D	Plate.99	KDR	0.8	0.121575290504167	pearson	1	Ttest_pvalue	Coefficient_of_eigenassay	SVD_pCMs_only2CTa	NoPrepr	SVD	5679	PCT-Tx13_D	N	Kept components	PCT
Drug	D_PCT	PCT	Cell_line.Tx13_D	Plate.99	KDSR	0.8	-0.00643921159599246	pearson	1	Ttest_pvalue	Coefficient_of_eigenassay	SVD_pCMs_only2CTa	NoPrepr	SVD	14339	PCT-Tx13_D	N	Kept components	PCT
Drug	D_PCT	PCT	Cell_line.Tx13_D	Plate.99	KEAP1	0.8	-0.156959445362921	pearson	1	Ttest_pvalue	Coefficient_of_eigenassay	SVD_pCMs_only2CTa	NoPrepr	SVD	4222	PCT-Tx13_D	N	Kept components	PCT
Drug	D_PCT	PCT	Cell_line.Tx13_D	Plate.99	KHDC1	0.8	-0.119758199267409	pearson	1	Ttest_pvalue	Coefficient_of_eigenassay	SVD_pCMs_only2CTa	NoPrepr	SVD	5759	PCT-Tx13_D	N	Kept components	PCT
Drug	D_PCT	PCT	Cell_line.Tx13_D	Plate.99	KHDC4	0.8	0.00202388602897219	pearson	1	Ttest_pvalue	Coefficient_of_eigenassay	SVD_pCMs_only2CTa	NoPrepr	SVD	14936	PCT-Tx13_D	N	Kept components	PCT
Drug	D_PCT	PCT	Cell_line.Tx13_D	Plate.99	KHDRBS1	0.8	-0.187303673618297	pearson	1	Ttest_pvalue	Coefficient_of_eigenassay	SVD_pCMs_only2CTa	NoPrepr	SVD	3255	PCT-Tx13_D	N	Kept components	PCT
Drug	D_PCT	PCT	Cell_line.Tx13_D	Plate.99	KHDRBS2	0.8	-0.0390602683822023	pearson	1	Ttest_pvalue	Coefficient_of_eigenassay	SVD_pCMs_only2CTa	NoPrepr	SVD	11042	PCT-Tx13_D	N	Kept components	PCT
Drug	D_PCT	PCT	Cell_line.Tx13_D	Plate.99	KHDRBS3	0.8	-0.184633443044367	pearson	1	Ttest_pvalue	Coefficient_of_eigenassay	SVD_pCMs_only2CTa	NoPrepr	SVD	3313	PCT-Tx13_D	N	Kept components	PCT
Drug	D_PCT	PCT	Cell_line.Tx13_D	Plate.99	KHK	0.8	-0.0858537958476386	pearson	1	Ttest_pvalue	Coefficient_of_eigenassay	SVD_pCMs_only2CTa	NoPrepr	SVD	7573	PCT-Tx13_D	N	Kept components	PCT
Drug	D_PCT	PCT	Cell_line.Tx13_D	Plate.99	KHNYN	0.8	0.100405565061789	pearson	1	Ttest_pvalue	Coefficient_of_eigenassay	SVD_pCMs_only2CTa	NoPrepr	SVD	6747	PCT-Tx13_D	N	Kept components	PCT
Drug	D_PCT	PCT	Cell_line.Tx13_D	Plate.99	KHSRP	0.8	-0.00113319761600735	pearson	1	Ttest_pvalue	Coefficient_of_eigenassay	SVD_pCMs_only2CTa	NoPrepr	SVD	15112	PCT-Tx13_D	N	Kept components	PCT
Drug	D_PCT	PCT	Cell_line.Tx13_D	Plate.99	KIAA0040	0.8	0.146079121680923	pearson	1	Ttest_pvalue	Coefficient_of_eigenassay	SVD_pCMs_only2CTa	NoPrepr	SVD	4631	PCT-Tx13_D	N	Kept components	PCT
Drug	D_PCT	PCT	Cell_line.Tx13_D	Plate.99	KIAA0100	0.8	-0.120136948101392	pearson	1	Ttest_pvalue	Coefficient_of_eigenassay	SVD_pCMs_only2CTa	NoPrepr	SVD	5742	PCT-Tx13_D	N	Kept components	PCT
Drug	D_PCT	PCT	Cell_line.Tx13_D	Plate.99	KIAA0232	0.8	-0.287155427423359	pearson	1	Ttest_pvalue	Coefficient_of_eigenassay	SVD_pCMs_only2CTa	NoPrepr	SVD	1333	PCT-Tx13_D	N	Kept components	PCT
Drug	D_PCT	PCT	Cell_line.Tx13_D	Plate.99	KIAA0319	0.8	0.020500756389749	pearson	1	Ttest_pvalue	Coefficient_of_eigenassay	SVD_pCMs_only2CTa	NoPrepr	SVD	12780	PCT-Tx13_D	N	Kept components	PCT
Drug	D_PCT	PCT	Cell_line.Tx13_D	Plate.99	KIAA0319L	0.8	0.098696990719827	pearson	1	Ttest_pvalue	Coefficient_of_eigenassay	SVD_pCMs_only2CTa	NoPrepr	SVD	6842	PCT-Tx13_D	N	Kept components	PCT
Drug	D_PCT	PCT	Cell_line.Tx13_D	Plate.99	KIAA0355	0.8	0.115973491557662	pearson	1	Ttest_pvalue	Coefficient_of_eigenassay	SVD_pCMs_only2CTa	NoPrepr	SVD	5946	PCT-Tx13_D	N	Kept components	PCT
Drug	D_PCT	PCT	Cell_line.Tx13_D	Plate.99	KIAA0391	0.8	0.0259909040446927	pearson	1	Ttest_pvalue	Coefficient_of_eigenassay	SVD_pCMs_only2CTa	NoPrepr	SVD	12225	PCT-Tx13_D	N	Kept components	PCT
Drug	D_PCT	PCT	Cell_line.Tx13_D	Plate.99	KIAA0513	0.8	0.107650162975407	pearson	1	Ttest_pvalue	Coefficient_of_eigenassay	SVD_pCMs_only2CTa	NoPrepr	SVD	6369	PCT-Tx13_D	N	Kept components	PCT
Drug	D_PCT	PCT	Cell_line.Tx13_D	Plate.99	KIAA0556	0.8	-0.0127576481837472	pearson	1	Ttest_pvalue	Coefficient_of_eigenassay	SVD_pCMs_only2CTa	NoPrepr	SVD	13615	PCT-Tx13_D	N	Kept components	PCT
Drug	D_PCT	PCT	Cell_line.Tx13_D	Plate.99	KIAA0586	0.8	-0.289573842628728	pearson	1	Ttest_pvalue	Coefficient_of_eigenassay	SVD_pCMs_only2CTa	NoPrepr	SVD	1308	PCT-Tx13_D	N	Kept components	PCT
Drug	D_PCT	PCT	Cell_line.Tx13_D	Plate.99	KIAA0753	0.8	0.113524338518317	pearson	1	Ttest_pvalue	Coefficient_of_eigenassay	SVD_pCMs_only2CTa	NoPrepr	SVD	6066	PCT-Tx13_D	N	Kept components	PCT
Drug	D_PCT	PCT	Cell_line.Tx13_D	Plate.99	KIAA0754	0.8	-0.566362768969208	pearson	1	Ttest_pvalue	Coefficient_of_eigenassay	SVD_pCMs_only2CTa	NoPrepr	SVD	160	PCT-Tx13_D	N	Kept components	PCT
Drug	D_PCT	PCT	Cell_line.Tx13_D	Plate.99	KIAA0825	0.8	0.0615286204524102	pearson	1	Ttest_pvalue	Coefficient_of_eigenassay	SVD_pCMs_only2CTa	NoPrepr	SVD	9264	PCT-Tx13_D	N	Kept components	PCT
Drug	D_PCT	PCT	Cell_line.Tx13_D	Plate.99	KIAA0895	0.8	0.0736027129715446	pearson	1	Ttest_pvalue	Coefficient_of_eigenassay	SVD_pCMs_only2CTa	NoPrepr	SVD	8390	PCT-Tx13_D	N	Kept components	PCT
Drug	D_PCT	PCT	Cell_line.Tx13_D	Plate.99	KIAA0895L	0.8	-0.0323809990393187	pearson	1	Ttest_pvalue	Coefficient_of_eigenassay	SVD_pCMs_only2CTa	NoPrepr	SVD	11628	PCT-Tx13_D	N	Kept components	PCT
Drug	D_PCT	PCT	Cell_line.Tx13_D	Plate.99	KIAA0930	0.8	0.158591317391178	pearson	1	Ttest_pvalue	Coefficient_of_eigenassay	SVD_pCMs_only2CTa	NoPrepr	SVD	4154	PCT-Tx13_D	N	Kept components	PCT
Drug	D_PCT	PCT	Cell_line.Tx13_D	Plate.99	KIAA1024	0.8	0.276624386474657	pearson	1	Ttest_pvalue	Coefficient_of_eigenassay	SVD_pCMs_only2CTa	NoPrepr	SVD	1470	PCT-Tx13_D	N	Kept components	PCT
Drug	D_PCT	PCT	Cell_line.Tx13_D	Plate.99	KIAA1107	0.8	-0.229165116933844	pearson	1	Ttest_pvalue	Coefficient_of_eigenassay	SVD_pCMs_only2CTa	NoPrepr	SVD	2235	PCT-Tx13_D	N	Kept components	PCT
Drug	D_PCT	PCT	Cell_line.Tx13_D	Plate.99	KIAA1109	0.8	-0.142657309644057	pearson	1	Ttest_pvalue	Coefficient_of_eigenassay	SVD_pCMs_only2CTa	NoPrepr	SVD	4755	PCT-Tx13_D	N	Kept components	PCT
Drug	D_PCT	PCT	Cell_line.Tx13_D	Plate.99	KIAA1143	0.8	-0.337941761799016	pearson	1	Ttest_pvalue	Coefficient_of_eigenassay	SVD_pCMs_only2CTa	NoPrepr	SVD	843	PCT-Tx13_D	N	Kept components	PCT
Drug	D_PCT	PCT	Cell_line.Tx13_D	Plate.99	KIAA1191	0.8	0.0478223966003568	pearson	1	Ttest_pvalue	Coefficient_of_eigenassay	SVD_pCMs_only2CTa	NoPrepr	SVD	10303	PCT-Tx13_D	N	Kept components	PCT
Drug	D_PCT	PCT	Cell_line.Tx13_D	Plate.99	KIAA1211	0.8	0.569138161354859	pearson	1	Ttest_pvalue	Coefficient_of_eigenassay	SVD_pCMs_only2CTa	NoPrepr	SVD	157	PCT-Tx13_D	N	Kept components	PCT
Drug	D_PCT	PCT	Cell_line.Tx13_D	Plate.99	KIAA1211L	0.8	-0.0473634285633945	pearson	1	Ttest_pvalue	Coefficient_of_eigenassay	SVD_pCMs_only2CTa	NoPrepr	SVD	10339	PCT-Tx13_D	N	Kept components	PCT
Drug	D_PCT	PCT	Cell_line.Tx13_D	Plate.99	KIAA1217	0.8	0.187085554546746	pearson	1	Ttest_pvalue	Coefficient_of_eigenassay	SVD_pCMs_only2CTa	NoPrepr	SVD	3260	PCT-Tx13_D	N	Kept components	PCT
Drug	D_PCT	PCT	Cell_line.Tx13_D	Plate.99	KIAA1257	0.8	0.194673945964304	pearson	1	Ttest_pvalue	Coefficient_of_eigenassay	SVD_pCMs_only2CTa	NoPrepr	SVD	3051	PCT-Tx13_D	N	Kept components	PCT
Drug	D_PCT	PCT	Cell_line.Tx13_D	Plate.99	KIAA1324	0.8	0.064942205761178	pearson	1	Ttest_pvalue	Coefficient_of_eigenassay	SVD_pCMs_only2CTa	NoPrepr	SVD	9021	PCT-Tx13_D	N	Kept components	PCT
Drug	D_PCT	PCT	Cell_line.Tx13_D	Plate.99	KIAA1324L	0.8	-0.164929097486384	pearson	1	Ttest_pvalue	Coefficient_of_eigenassay	SVD_pCMs_only2CTa	NoPrepr	SVD	3938	PCT-Tx13_D	N	Kept components	PCT
Drug	D_PCT	PCT	Cell_line.Tx13_D	Plate.99	KIAA1328	0.8	-0.270952740524307	pearson	1	Ttest_pvalue	Coefficient_of_eigenassay	SVD_pCMs_only2CTa	NoPrepr	SVD	1549	PCT-Tx13_D	N	Kept components	PCT
Drug	D_PCT	PCT	Cell_line.Tx13_D	Plate.99	KIAA1522	0.8	0.0464677509764946	pearson	1	Ttest_pvalue	Coefficient_of_eigenassay	SVD_pCMs_only2CTa	NoPrepr	SVD	10415	PCT-Tx13_D	N	Kept components	PCT
Drug	D_PCT	PCT	Cell_line.Tx13_D	Plate.99	KIAA1549	0.8	0.0788157743089437	pearson	1	Ttest_pvalue	Coefficient_of_eigenassay	SVD_pCMs_only2CTa	NoPrepr	SVD	8045	PCT-Tx13_D	N	Kept components	PCT
Drug	D_PCT	PCT	Cell_line.Tx13_D	Plate.99	KIAA1549L	0.8	4.7767974951047	pearson	1	Ttest_pvalue	Coefficient_of_eigenassay	SVD_pCMs_only2CTa	NoPrepr	SVD	1	PCT-Tx13_D	N	Kept components	PCT
Drug	D_PCT	PCT	Cell_line.Tx13_D	Plate.99	KIAA1551	0.8	-0.344321809773362	pearson	1	Ttest_pvalue	Coefficient_of_eigenassay	SVD_pCMs_only2CTa	NoPrepr	SVD	811	PCT-Tx13_D	N	Kept components	PCT
Drug	D_PCT	PCT	Cell_line.Tx13_D	Plate.99	KIAA1586	0.8	-0.409294569401614	pearson	1	Ttest_pvalue	Coefficient_of_eigenassay	SVD_pCMs_only2CTa	NoPrepr	SVD	465	PCT-Tx13_D	N	Kept components	PCT
Drug	D_PCT	PCT	Cell_line.Tx13_D	Plate.99	KIAA1614	0.8	0.104475542707445	pearson	1	Ttest_pvalue	Coefficient_of_eigenassay	SVD_pCMs_only2CTa	NoPrepr	SVD	6504	PCT-Tx13_D	N	Kept components	PCT
Drug	D_PCT	PCT	Cell_line.Tx13_D	Plate.99	KIAA1671	0.8	-0.072606805692733	pearson	1	Ttest_pvalue	Coefficient_of_eigenassay	SVD_pCMs_only2CTa	NoPrepr	SVD	8461	PCT-Tx13_D	N	Kept components	PCT
Drug	D_PCT	PCT	Cell_line.Tx13_D	Plate.99	KIAA1755	0.8	0.169067417982039	pearson	1	Ttest_pvalue	Coefficient_of_eigenassay	SVD_pCMs_only2CTa	NoPrepr	SVD	3791	PCT-Tx13_D	N	Kept components	PCT
Drug	D_PCT	PCT	Cell_line.Tx13_D	Plate.99	KIAA1841	0.8	-0.232144073525891	pearson	1	Ttest_pvalue	Coefficient_of_eigenassay	SVD_pCMs_only2CTa	NoPrepr	SVD	2187	PCT-Tx13_D	N	Kept components	PCT
Drug	D_PCT	PCT	Cell_line.Tx13_D	Plate.99	KIAA1958	0.8	0.00609994309742016	pearson	1	Ttest_pvalue	Coefficient_of_eigenassay	SVD_pCMs_only2CTa	NoPrepr	SVD	14377	PCT-Tx13_D	N	Kept components	PCT
Drug	D_PCT	PCT	Cell_line.Tx13_D	Plate.99	KIAA2012	0.8	-0.00460219412840576	pearson	1	Ttest_pvalue	Coefficient_of_eigenassay	SVD_pCMs_only2CTa	NoPrepr	SVD	14564	PCT-Tx13_D	N	Kept components	PCT
Drug	D_PCT	PCT	Cell_line.Tx13_D	Plate.99	KIAA2013	0.8	-0.119924592625038	pearson	1	Ttest_pvalue	Coefficient_of_eigenassay	SVD_pCMs_only2CTa	NoPrepr	SVD	5747	PCT-Tx13_D	N	Kept components	PCT
Drug	D_PCT	PCT	Cell_line.Tx13_D	Plate.99	KIAA2026	0.8	0.0155253951516243	pearson	1	Ttest_pvalue	Coefficient_of_eigenassay	SVD_pCMs_only2CTa	NoPrepr	SVD	13293	PCT-Tx13_D	N	Kept components	PCT
Drug	D_PCT	PCT	Cell_line.Tx13_D	Plate.99	KIDINS220	0.8	-0.264709662373156	pearson	1	Ttest_pvalue	Coefficient_of_eigenassay	SVD_pCMs_only2CTa	NoPrepr	SVD	1640	PCT-Tx13_D	N	Kept components	PCT
Drug	D_PCT	PCT	Cell_line.Tx13_D	Plate.99	KIF11	0.8	-0.160537069663094	pearson	1	Ttest_pvalue	Coefficient_of_eigenassay	SVD_pCMs_only2CTa	NoPrepr	SVD	4084	PCT-Tx13_D	N	Kept components	PCT
Drug	D_PCT	PCT	Cell_line.Tx13_D	Plate.99	KIF12	0.8	0.00012534594309153	pearson	1	Ttest_pvalue	Coefficient_of_eigenassay	SVD_pCMs_only2CTa	NoPrepr	SVD	15289	PCT-Tx13_D	N	Kept components	PCT
Drug	D_PCT	PCT	Cell_line.Tx13_D	Plate.99	KIF13A	0.8	-0.281351324692748	pearson	1	Ttest_pvalue	Coefficient_of_eigenassay	SVD_pCMs_only2CTa	NoPrepr	SVD	1400	PCT-Tx13_D	N	Kept components	PCT
Drug	D_PCT	PCT	Cell_line.Tx13_D	Plate.99	KIF13B	0.8	-0.0294247437537779	pearson	1	Ttest_pvalue	Coefficient_of_eigenassay	SVD_pCMs_only2CTa	NoPrepr	SVD	11892	PCT-Tx13_D	N	Kept components	PCT
Drug	D_PCT	PCT	Cell_line.Tx13_D	Plate.99	KIF14	0.8	0.0490430437500236	pearson	1	Ttest_pvalue	Coefficient_of_eigenassay	SVD_pCMs_only2CTa	NoPrepr	SVD	10206	PCT-Tx13_D	N	Kept components	PCT
Drug	D_PCT	PCT	Cell_line.Tx13_D	Plate.99	KIF15	0.8	0.251922562264495	pearson	1	Ttest_pvalue	Coefficient_of_eigenassay	SVD_pCMs_only2CTa	NoPrepr	SVD	1836	PCT-Tx13_D	N	Kept components	PCT
Drug	D_PCT	PCT	Cell_line.Tx13_D	Plate.99	KIF16B	0.8	-0.0672333715086848	pearson	1	Ttest_pvalue	Coefficient_of_eigenassay	SVD_pCMs_only2CTa	NoPrepr	SVD	8841	PCT-Tx13_D	N	Kept components	PCT
Drug	D_PCT	PCT	Cell_line.Tx13_D	Plate.99	KIF17	0.8	0.118837791583166	pearson	1	Ttest_pvalue	Coefficient_of_eigenassay	SVD_pCMs_only2CTa	NoPrepr	SVD	5810	PCT-Tx13_D	N	Kept components	PCT
Drug	D_PCT	PCT	Cell_line.Tx13_D	Plate.99	KIF18A	0.8	0.198884094667435	pearson	1	Ttest_pvalue	Coefficient_of_eigenassay	SVD_pCMs_only2CTa	NoPrepr	SVD	2936	PCT-Tx13_D	N	Kept components	PCT
Drug	D_PCT	PCT	Cell_line.Tx13_D	Plate.99	KIF18B	0.8	0.232696915223646	pearson	1	Ttest_pvalue	Coefficient_of_eigenassay	SVD_pCMs_only2CTa	NoPrepr	SVD	2170	PCT-Tx13_D	N	Kept components	PCT
Drug	D_PCT	PCT	Cell_line.Tx13_D	Plate.99	KIF19	0.8	0.0124323218538152	pearson	1	Ttest_pvalue	Coefficient_of_eigenassay	SVD_pCMs_only2CTa	NoPrepr	SVD	13643	PCT-Tx13_D	N	Kept components	PCT
Drug	D_PCT	PCT	Cell_line.Tx13_D	Plate.99	KIF1A	0.8	0.176290304420388	pearson	1	Ttest_pvalue	Coefficient_of_eigenassay	SVD_pCMs_only2CTa	NoPrepr	SVD	3563	PCT-Tx13_D	N	Kept components	PCT
Drug	D_PCT	PCT	Cell_line.Tx13_D	Plate.99	KIF1B	0.8	-0.0626003953049509	pearson	1	Ttest_pvalue	Coefficient_of_eigenassay	SVD_pCMs_only2CTa	NoPrepr	SVD	9193	PCT-Tx13_D	N	Kept components	PCT
Drug	D_PCT	PCT	Cell_line.Tx13_D	Plate.99	KIF1BP	0.8	-0.0346727720327248	pearson	1	Ttest_pvalue	Coefficient_of_eigenassay	SVD_pCMs_only2CTa	NoPrepr	SVD	11431	PCT-Tx13_D	N	Kept components	PCT
Drug	D_PCT	PCT	Cell_line.Tx13_D	Plate.99	KIF1C	0.8	-0.0589534682516314	pearson	1	Ttest_pvalue	Coefficient_of_eigenassay	SVD_pCMs_only2CTa	NoPrepr	SVD	9472	PCT-Tx13_D	N	Kept components	PCT
Drug	D_PCT	PCT	Cell_line.Tx13_D	Plate.99	KIF20A	0.8	-0.154031028112411	pearson	1	Ttest_pvalue	Coefficient_of_eigenassay	SVD_pCMs_only2CTa	NoPrepr	SVD	4342	PCT-Tx13_D	N	Kept components	PCT
Drug	D_PCT	PCT	Cell_line.Tx13_D	Plate.99	KIF20B	0.8	-0.67292365220995	pearson	1	Ttest_pvalue	Coefficient_of_eigenassay	SVD_pCMs_only2CTa	NoPrepr	SVD	97	PCT-Tx13_D	N	Kept components	PCT
Drug	D_PCT	PCT	Cell_line.Tx13_D	Plate.99	KIF21A	0.8	-0.376512779833745	pearson	1	Ttest_pvalue	Coefficient_of_eigenassay	SVD_pCMs_only2CTa	NoPrepr	SVD	623	PCT-Tx13_D	N	Kept components	PCT
Drug	D_PCT	PCT	Cell_line.Tx13_D	Plate.99	KIF21B	0.8	0.087514070191037	pearson	1	Ttest_pvalue	Coefficient_of_eigenassay	SVD_pCMs_only2CTa	NoPrepr	SVD	7475	PCT-Tx13_D	N	Kept components	PCT
Drug	D_PCT	PCT	Cell_line.Tx13_D	Plate.99	KIF22	0.8	-0.0321164295190123	pearson	1	Ttest_pvalue	Coefficient_of_eigenassay	SVD_pCMs_only2CTa	NoPrepr	SVD	11653	PCT-Tx13_D	N	Kept components	PCT
Drug	D_PCT	PCT	Cell_line.Tx13_D	Plate.99	KIF23	0.8	0.0151545561446922	pearson	1	Ttest_pvalue	Coefficient_of_eigenassay	SVD_pCMs_only2CTa	NoPrepr	SVD	13334	PCT-Tx13_D	N	Kept components	PCT
Drug	D_PCT	PCT	Cell_line.Tx13_D	Plate.99	KIF24	0.8	2.55141264297965	pearson	1	Ttest_pvalue	Coefficient_of_eigenassay	SVD_pCMs_only2CTa	NoPrepr	SVD	10	PCT-Tx13_D	N	Kept components	PCT
Drug	D_PCT	PCT	Cell_line.Tx13_D	Plate.99	KIF26A	0.8	0.0302046607403628	pearson	1	Ttest_pvalue	Coefficient_of_eigenassay	SVD_pCMs_only2CTa	NoPrepr	SVD	11827	PCT-Tx13_D	N	Kept components	PCT
Drug	D_PCT	PCT	Cell_line.Tx13_D	Plate.99	KIF26B	0.8	-0.478920349525048	pearson	1	Ttest_pvalue	Coefficient_of_eigenassay	SVD_pCMs_only2CTa	NoPrepr	SVD	294	PCT-Tx13_D	N	Kept components	PCT
Drug	D_PCT	PCT	Cell_line.Tx13_D	Plate.99	KIF27	0.8	-0.0554784657777071	pearson	1	Ttest_pvalue	Coefficient_of_eigenassay	SVD_pCMs_only2CTa	NoPrepr	SVD	9714	PCT-Tx13_D	N	Kept components	PCT
Drug	D_PCT	PCT	Cell_line.Tx13_D	Plate.99	KIF2A	0.8	-0.00535275518265084	pearson	1	Ttest_pvalue	Coefficient_of_eigenassay	SVD_pCMs_only2CTa	NoPrepr	SVD	14473	PCT-Tx13_D	N	Kept components	PCT
Drug	D_PCT	PCT	Cell_line.Tx13_D	Plate.99	KIF2C	0.8	0.12030499683614	pearson	1	Ttest_pvalue	Coefficient_of_eigenassay	SVD_pCMs_only2CTa	NoPrepr	SVD	5730	PCT-Tx13_D	N	Kept components	PCT
Drug	D_PCT	PCT	Cell_line.Tx13_D	Plate.99	KIF3A	0.8	0.0517109385621041	pearson	1	Ttest_pvalue	Coefficient_of_eigenassay	SVD_pCMs_only2CTa	NoPrepr	SVD	10020	PCT-Tx13_D	N	Kept components	PCT
Drug	D_PCT	PCT	Cell_line.Tx13_D	Plate.99	KIF3B	0.8	0.134124129486731	pearson	1	Ttest_pvalue	Coefficient_of_eigenassay	SVD_pCMs_only2CTa	NoPrepr	SVD	5115	PCT-Tx13_D	N	Kept components	PCT
Drug	D_PCT	PCT	Cell_line.Tx13_D	Plate.99	KIF3C	0.8	0.288942072719079	pearson	1	Ttest_pvalue	Coefficient_of_eigenassay	SVD_pCMs_only2CTa	NoPrepr	SVD	1314	PCT-Tx13_D	N	Kept components	PCT
Drug	D_PCT	PCT	Cell_line.Tx13_D	Plate.99	KIF4A	0.8	-0.104008765217557	pearson	1	Ttest_pvalue	Coefficient_of_eigenassay	SVD_pCMs_only2CTa	NoPrepr	SVD	6534	PCT-Tx13_D	N	Kept components	PCT
Drug	D_PCT	PCT	Cell_line.Tx13_D	Plate.99	KIF5A	0.8	0.356122228417737	pearson	1	Ttest_pvalue	Coefficient_of_eigenassay	SVD_pCMs_only2CTa	NoPrepr	SVD	737	PCT-Tx13_D	N	Kept components	PCT
Drug	D_PCT	PCT	Cell_line.Tx13_D	Plate.99	KIF5B	0.8	-0.13109731389403	pearson	1	Ttest_pvalue	Coefficient_of_eigenassay	SVD_pCMs_only2CTa	NoPrepr	SVD	5259	PCT-Tx13_D	N	Kept components	PCT
Drug	D_PCT	PCT	Cell_line.Tx13_D	Plate.99	KIF5C	0.8	0.581449069558893	pearson	1	Ttest_pvalue	Coefficient_of_eigenassay	SVD_pCMs_only2CTa	NoPrepr	SVD	150	PCT-Tx13_D	N	Kept components	PCT
Drug	D_PCT	PCT	Cell_line.Tx13_D	Plate.99	KIF6	0.8	-0.0222932669643619	pearson	1	Ttest_pvalue	Coefficient_of_eigenassay	SVD_pCMs_only2CTa	NoPrepr	SVD	12591	PCT-Tx13_D	N	Kept components	PCT
Drug	D_PCT	PCT	Cell_line.Tx13_D	Plate.99	KIF7	0.8	0.201338498214034	pearson	1	Ttest_pvalue	Coefficient_of_eigenassay	SVD_pCMs_only2CTa	NoPrepr	SVD	2876	PCT-Tx13_D	N	Kept components	PCT
Drug	D_PCT	PCT	Cell_line.Tx13_D	Plate.99	KIF9	0.8	-0.0667744800381038	pearson	1	Ttest_pvalue	Coefficient_of_eigenassay	SVD_pCMs_only2CTa	NoPrepr	SVD	8874	PCT-Tx13_D	N	Kept components	PCT
Drug	D_PCT	PCT	Cell_line.Tx13_D	Plate.99	KIFAP3	0.8	-0.014934605033914	pearson	1	Ttest_pvalue	Coefficient_of_eigenassay	SVD_pCMs_only2CTa	NoPrepr	SVD	13358	PCT-Tx13_D	N	Kept components	PCT
Drug	D_PCT	PCT	Cell_line.Tx13_D	Plate.99	KIFC2	0.8	0.195116934337045	pearson	1	Ttest_pvalue	Coefficient_of_eigenassay	SVD_pCMs_only2CTa	NoPrepr	SVD	3032	PCT-Tx13_D	N	Kept components	PCT
Drug	D_PCT	PCT	Cell_line.Tx13_D	Plate.99	KIFC3	0.8	0.0796964666031168	pearson	1	Ttest_pvalue	Coefficient_of_eigenassay	SVD_pCMs_only2CTa	NoPrepr	SVD	7990	PCT-Tx13_D	N	Kept components	PCT
Drug	D_PCT	PCT	Cell_line.Tx13_D	Plate.99	KIN	0.8	-0.287638710729356	pearson	1	Ttest_pvalue	Coefficient_of_eigenassay	SVD_pCMs_only2CTa	NoPrepr	SVD	1330	PCT-Tx13_D	N	Kept components	PCT
Drug	D_PCT	PCT	Cell_line.Tx13_D	Plate.99	KIRREL1	0.8	0.0811021436486347	pearson	1	Ttest_pvalue	Coefficient_of_eigenassay	SVD_pCMs_only2CTa	NoPrepr	SVD	7881	PCT-Tx13_D	N	Kept components	PCT
Drug	D_PCT	PCT	Cell_line.Tx13_D	Plate.99	KIRREL2	0.8	0.0320538276590075	pearson	1	Ttest_pvalue	Coefficient_of_eigenassay	SVD_pCMs_only2CTa	NoPrepr	SVD	11660	PCT-Tx13_D	N	Kept components	PCT
Drug	D_PCT	PCT	Cell_line.Tx13_D	Plate.99	KIRREL3	0.8	0.604850467332514	pearson	1	Ttest_pvalue	Coefficient_of_eigenassay	SVD_pCMs_only2CTa	NoPrepr	SVD	136	PCT-Tx13_D	N	Kept components	PCT
Drug	D_PCT	PCT	Cell_line.Tx13_D	Plate.99	KISS1	0.8	-0.00413025794992698	pearson	1	Ttest_pvalue	Coefficient_of_eigenassay	SVD_pCMs_only2CTa	NoPrepr	SVD	14632	PCT-Tx13_D	N	Kept components	PCT
Drug	D_PCT	PCT	Cell_line.Tx13_D	Plate.99	KIT	0.8	0.297731830075778	pearson	1	Ttest_pvalue	Coefficient_of_eigenassay	SVD_pCMs_only2CTa	NoPrepr	SVD	1215	PCT-Tx13_D	N	Kept components	PCT
Drug	D_PCT	PCT	Cell_line.Tx13_D	Plate.99	KITLG	0.8	0.0565169555388197	pearson	1	Ttest_pvalue	Coefficient_of_eigenassay	SVD_pCMs_only2CTa	NoPrepr	SVD	9641	PCT-Tx13_D	N	Kept components	PCT
Drug	D_PCT	PCT	Cell_line.Tx13_D	Plate.99	KIZ	0.8	-0.206993925398425	pearson	1	Ttest_pvalue	Coefficient_of_eigenassay	SVD_pCMs_only2CTa	NoPrepr	SVD	2736	PCT-Tx13_D	N	Kept components	PCT
Drug	D_PCT	PCT	Cell_line.Tx13_D	Plate.99	KLB	0.8	-0.0024146760720766	pearson	1	Ttest_pvalue	Coefficient_of_eigenassay	SVD_pCMs_only2CTa	NoPrepr	SVD	14871	PCT-Tx13_D	N	Kept components	PCT
Drug	D_PCT	PCT	Cell_line.Tx13_D	Plate.99	KLC1	0.8	-0.102654109352537	pearson	1	Ttest_pvalue	Coefficient_of_eigenassay	SVD_pCMs_only2CTa	NoPrepr	SVD	6605	PCT-Tx13_D	N	Kept components	PCT
Drug	D_PCT	PCT	Cell_line.Tx13_D	Plate.99	KLC2	0.8	-0.0325198974725234	pearson	1	Ttest_pvalue	Coefficient_of_eigenassay	SVD_pCMs_only2CTa	NoPrepr	SVD	11612	PCT-Tx13_D	N	Kept components	PCT
Drug	D_PCT	PCT	Cell_line.Tx13_D	Plate.99	KLC3	0.8	-0.030905309180619	pearson	1	Ttest_pvalue	Coefficient_of_eigenassay	SVD_pCMs_only2CTa	NoPrepr	SVD	11763	PCT-Tx13_D	N	Kept components	PCT
Drug	D_PCT	PCT	Cell_line.Tx13_D	Plate.99	KLC4	0.8	-0.0325628577115286	pearson	1	Ttest_pvalue	Coefficient_of_eigenassay	SVD_pCMs_only2CTa	NoPrepr	SVD	11609	PCT-Tx13_D	N	Kept components	PCT
Drug	D_PCT	PCT	Cell_line.Tx13_D	Plate.99	KLF10	0.8	0.0169984947839074	pearson	1	Ttest_pvalue	Coefficient_of_eigenassay	SVD_pCMs_only2CTa	NoPrepr	SVD	13142	PCT-Tx13_D	N	Kept components	PCT
Drug	D_PCT	PCT	Cell_line.Tx13_D	Plate.99	KLF11	0.8	-0.231220111513273	pearson	1	Ttest_pvalue	Coefficient_of_eigenassay	SVD_pCMs_only2CTa	NoPrepr	SVD	2198	PCT-Tx13_D	N	Kept components	PCT
Drug	D_PCT	PCT	Cell_line.Tx13_D	Plate.99	KLF12	0.8	-0.0985298960775839	pearson	1	Ttest_pvalue	Coefficient_of_eigenassay	SVD_pCMs_only2CTa	NoPrepr	SVD	6851	PCT-Tx13_D	N	Kept components	PCT
Drug	D_PCT	PCT	Cell_line.Tx13_D	Plate.99	KLF13	0.8	0.131638964496382	pearson	1	Ttest_pvalue	Coefficient_of_eigenassay	SVD_pCMs_only2CTa	NoPrepr	SVD	5239	PCT-Tx13_D	N	Kept components	PCT
Drug	D_PCT	PCT	Cell_line.Tx13_D	Plate.99	KLF15	0.8	-0.0345975530007739	pearson	1	Ttest_pvalue	Coefficient_of_eigenassay	SVD_pCMs_only2CTa	NoPrepr	SVD	11436	PCT-Tx13_D	N	Kept components	PCT
Drug	D_PCT	PCT	Cell_line.Tx13_D	Plate.99	KLF16	0.8	0.168319677472971	pearson	1	Ttest_pvalue	Coefficient_of_eigenassay	SVD_pCMs_only2CTa	NoPrepr	SVD	3822	PCT-Tx13_D	N	Kept components	PCT
Drug	D_PCT	PCT	Cell_line.Tx13_D	Plate.99	KLF2	0.8	0.0885597957392995	pearson	1	Ttest_pvalue	Coefficient_of_eigenassay	SVD_pCMs_only2CTa	NoPrepr	SVD	7415	PCT-Tx13_D	N	Kept components	PCT
Drug	D_PCT	PCT	Cell_line.Tx13_D	Plate.99	KLF3	0.8	0.0772375205601852	pearson	1	Ttest_pvalue	Coefficient_of_eigenassay	SVD_pCMs_only2CTa	NoPrepr	SVD	8146	PCT-Tx13_D	N	Kept components	PCT
Drug	D_PCT	PCT	Cell_line.Tx13_D	Plate.99	KLF4	0.8	0.468024498219328	pearson	1	Ttest_pvalue	Coefficient_of_eigenassay	SVD_pCMs_only2CTa	NoPrepr	SVD	313	PCT-Tx13_D	N	Kept components	PCT
Drug	D_PCT	PCT	Cell_line.Tx13_D	Plate.99	KLF5	0.8	-0.0313791720657732	pearson	1	Ttest_pvalue	Coefficient_of_eigenassay	SVD_pCMs_only2CTa	NoPrepr	SVD	11714	PCT-Tx13_D	N	Kept components	PCT
Drug	D_PCT	PCT	Cell_line.Tx13_D	Plate.99	KLF6	0.8	0.097254972601144	pearson	1	Ttest_pvalue	Coefficient_of_eigenassay	SVD_pCMs_only2CTa	NoPrepr	SVD	6914	PCT-Tx13_D	N	Kept components	PCT
Drug	D_PCT	PCT	Cell_line.Tx13_D	Plate.99	KLF7	0.8	0.0793218044835851	pearson	1	Ttest_pvalue	Coefficient_of_eigenassay	SVD_pCMs_only2CTa	NoPrepr	SVD	8010	PCT-Tx13_D	N	Kept components	PCT
Drug	D_PCT	PCT	Cell_line.Tx13_D	Plate.99	KLF8	0.8	0.086290186667071	pearson	1	Ttest_pvalue	Coefficient_of_eigenassay	SVD_pCMs_only2CTa	NoPrepr	SVD	7543	PCT-Tx13_D	N	Kept components	PCT
Drug	D_PCT	PCT	Cell_line.Tx13_D	Plate.99	KLF9	0.8	-0.266936227570659	pearson	1	Ttest_pvalue	Coefficient_of_eigenassay	SVD_pCMs_only2CTa	NoPrepr	SVD	1602	PCT-Tx13_D	N	Kept components	PCT
Drug	D_PCT	PCT	Cell_line.Tx13_D	Plate.99	KLHDC1	0.8	0.00433924385667813	pearson	1	Ttest_pvalue	Coefficient_of_eigenassay	SVD_pCMs_only2CTa	NoPrepr	SVD	14598	PCT-Tx13_D	N	Kept components	PCT
Drug	D_PCT	PCT	Cell_line.Tx13_D	Plate.99	KLHDC10	0.8	-0.128398305496476	pearson	1	Ttest_pvalue	Coefficient_of_eigenassay	SVD_pCMs_only2CTa	NoPrepr	SVD	5378	PCT-Tx13_D	N	Kept components	PCT
Drug	D_PCT	PCT	Cell_line.Tx13_D	Plate.99	KLHDC2	0.8	-0.116549433738667	pearson	1	Ttest_pvalue	Coefficient_of_eigenassay	SVD_pCMs_only2CTa	NoPrepr	SVD	5918	PCT-Tx13_D	N	Kept components	PCT
Drug	D_PCT	PCT	Cell_line.Tx13_D	Plate.99	KLHDC3	0.8	-0.0139014076437134	pearson	1	Ttest_pvalue	Coefficient_of_eigenassay	SVD_pCMs_only2CTa	NoPrepr	SVD	13474	PCT-Tx13_D	N	Kept components	PCT
Drug	D_PCT	PCT	Cell_line.Tx13_D	Plate.99	KLHDC4	0.8	-0.0627839190171518	pearson	1	Ttest_pvalue	Coefficient_of_eigenassay	SVD_pCMs_only2CTa	NoPrepr	SVD	9175	PCT-Tx13_D	N	Kept components	PCT
Drug	D_PCT	PCT	Cell_line.Tx13_D	Plate.99	KLHDC7A	0.8	-0.0836610360681202	pearson	1	Ttest_pvalue	Coefficient_of_eigenassay	SVD_pCMs_only2CTa	NoPrepr	SVD	7714	PCT-Tx13_D	N	Kept components	PCT
Drug	D_PCT	PCT	Cell_line.Tx13_D	Plate.99	KLHDC7B	0.8	-0.0213331755444613	pearson	1	Ttest_pvalue	Coefficient_of_eigenassay	SVD_pCMs_only2CTa	NoPrepr	SVD	12701	PCT-Tx13_D	N	Kept components	PCT
Drug	D_PCT	PCT	Cell_line.Tx13_D	Plate.99	KLHDC8A	0.8	0.172902724263564	pearson	1	Ttest_pvalue	Coefficient_of_eigenassay	SVD_pCMs_only2CTa	NoPrepr	SVD	3666	PCT-Tx13_D	N	Kept components	PCT
Drug	D_PCT	PCT	Cell_line.Tx13_D	Plate.99	KLHDC8B	0.8	-0.0862844546538921	pearson	1	Ttest_pvalue	Coefficient_of_eigenassay	SVD_pCMs_only2CTa	NoPrepr	SVD	7544	PCT-Tx13_D	N	Kept components	PCT
Drug	D_PCT	PCT	Cell_line.Tx13_D	Plate.99	KLHDC9	0.8	0.174260717379628	pearson	1	Ttest_pvalue	Coefficient_of_eigenassay	SVD_pCMs_only2CTa	NoPrepr	SVD	3619	PCT-Tx13_D	N	Kept components	PCT
Drug	D_PCT	PCT	Cell_line.Tx13_D	Plate.99	KLHL1	0.8	0.0179480258679335	pearson	1	Ttest_pvalue	Coefficient_of_eigenassay	SVD_pCMs_only2CTa	NoPrepr	SVD	13042	PCT-Tx13_D	N	Kept components	PCT
Drug	D_PCT	PCT	Cell_line.Tx13_D	Plate.99	KLHL10	0.8	-0.00408825169067652	pearson	1	Ttest_pvalue	Coefficient_of_eigenassay	SVD_pCMs_only2CTa	NoPrepr	SVD	14635	PCT-Tx13_D	N	Kept components	PCT
Drug	D_PCT	PCT	Cell_line.Tx13_D	Plate.99	KLHL11	0.8	0.0819296921503355	pearson	1	Ttest_pvalue	Coefficient_of_eigenassay	SVD_pCMs_only2CTa	NoPrepr	SVD	7822	PCT-Tx13_D	N	Kept components	PCT
Drug	D_PCT	PCT	Cell_line.Tx13_D	Plate.99	KLHL12	0.8	-0.134710957901006	pearson	1	Ttest_pvalue	Coefficient_of_eigenassay	SVD_pCMs_only2CTa	NoPrepr	SVD	5085	PCT-Tx13_D	N	Kept components	PCT
Drug	D_PCT	PCT	Cell_line.Tx13_D	Plate.99	KLHL13	0.8	-0.0820602738047694	pearson	1	Ttest_pvalue	Coefficient_of_eigenassay	SVD_pCMs_only2CTa	NoPrepr	SVD	7810	PCT-Tx13_D	N	Kept components	PCT
Drug	D_PCT	PCT	Cell_line.Tx13_D	Plate.99	KLHL14	0.8	-0.00197533889593172	pearson	1	Ttest_pvalue	Coefficient_of_eigenassay	SVD_pCMs_only2CTa	NoPrepr	SVD	14945	PCT-Tx13_D	N	Kept components	PCT
Drug	D_PCT	PCT	Cell_line.Tx13_D	Plate.99	KLHL15	0.8	-0.0337022991146509	pearson	1	Ttest_pvalue	Coefficient_of_eigenassay	SVD_pCMs_only2CTa	NoPrepr	SVD	11496	PCT-Tx13_D	N	Kept components	PCT
Drug	D_PCT	PCT	Cell_line.Tx13_D	Plate.99	KLHL17	0.8	0.244392509312764	pearson	1	Ttest_pvalue	Coefficient_of_eigenassay	SVD_pCMs_only2CTa	NoPrepr	SVD	1965	PCT-Tx13_D	N	Kept components	PCT
Drug	D_PCT	PCT	Cell_line.Tx13_D	Plate.99	KLHL18	0.8	0.0278909952266561	pearson	1	Ttest_pvalue	Coefficient_of_eigenassay	SVD_pCMs_only2CTa	NoPrepr	SVD	12044	PCT-Tx13_D	N	Kept components	PCT
Drug	D_PCT	PCT	Cell_line.Tx13_D	Plate.99	KLHL2	0.8	-0.0839597840575289	pearson	1	Ttest_pvalue	Coefficient_of_eigenassay	SVD_pCMs_only2CTa	NoPrepr	SVD	7692	PCT-Tx13_D	N	Kept components	PCT
Drug	D_PCT	PCT	Cell_line.Tx13_D	Plate.99	KLHL20	0.8	-0.0497476913925334	pearson	1	Ttest_pvalue	Coefficient_of_eigenassay	SVD_pCMs_only2CTa	NoPrepr	SVD	10151	PCT-Tx13_D	N	Kept components	PCT
Drug	D_PCT	PCT	Cell_line.Tx13_D	Plate.99	KLHL21	0.8	-0.0836528289946577	pearson	1	Ttest_pvalue	Coefficient_of_eigenassay	SVD_pCMs_only2CTa	NoPrepr	SVD	7716	PCT-Tx13_D	N	Kept components	PCT
Drug	D_PCT	PCT	Cell_line.Tx13_D	Plate.99	KLHL22	0.8	-0.146189160167327	pearson	1	Ttest_pvalue	Coefficient_of_eigenassay	SVD_pCMs_only2CTa	NoPrepr	SVD	4625	PCT-Tx13_D	N	Kept components	PCT
Drug	D_PCT	PCT	Cell_line.Tx13_D	Plate.99	KLHL24	0.8	-0.380103226497086	pearson	1	Ttest_pvalue	Coefficient_of_eigenassay	SVD_pCMs_only2CTa	NoPrepr	SVD	603	PCT-Tx13_D	N	Kept components	PCT
Drug	D_PCT	PCT	Cell_line.Tx13_D	Plate.99	KLHL25	0.8	0.042118974270956	pearson	1	Ttest_pvalue	Coefficient_of_eigenassay	SVD_pCMs_only2CTa	NoPrepr	SVD	10792	PCT-Tx13_D	N	Kept components	PCT
Drug	D_PCT	PCT	Cell_line.Tx13_D	Plate.99	KLHL26	0.8	0.150969108186793	pearson	1	Ttest_pvalue	Coefficient_of_eigenassay	SVD_pCMs_only2CTa	NoPrepr	SVD	4450	PCT-Tx13_D	N	Kept components	PCT
Drug	D_PCT	PCT	Cell_line.Tx13_D	Plate.99	KLHL28	0.8	-0.203181721887458	pearson	1	Ttest_pvalue	Coefficient_of_eigenassay	SVD_pCMs_only2CTa	NoPrepr	SVD	2829	PCT-Tx13_D	N	Kept components	PCT
Drug	D_PCT	PCT	Cell_line.Tx13_D	Plate.99	KLHL29	0.8	-0.167769038115357	pearson	1	Ttest_pvalue	Coefficient_of_eigenassay	SVD_pCMs_only2CTa	NoPrepr	SVD	3844	PCT-Tx13_D	N	Kept components	PCT
Drug	D_PCT	PCT	Cell_line.Tx13_D	Plate.99	KLHL3	0.8	-0.119285331102624	pearson	1	Ttest_pvalue	Coefficient_of_eigenassay	SVD_pCMs_only2CTa	NoPrepr	SVD	5788	PCT-Tx13_D	N	Kept components	PCT
Drug	D_PCT	PCT	Cell_line.Tx13_D	Plate.99	KLHL30	0.8	-0.140040665507708	pearson	1	Ttest_pvalue	Coefficient_of_eigenassay	SVD_pCMs_only2CTa	NoPrepr	SVD	4863	PCT-Tx13_D	N	Kept components	PCT
Drug	D_PCT	PCT	Cell_line.Tx13_D	Plate.99	KLHL31	0.8	-0.396684877693189	pearson	1	Ttest_pvalue	Coefficient_of_eigenassay	SVD_pCMs_only2CTa	NoPrepr	SVD	519	PCT-Tx13_D	N	Kept components	PCT
Drug	D_PCT	PCT	Cell_line.Tx13_D	Plate.99	KLHL32	0.8	0.0547473855892738	pearson	1	Ttest_pvalue	Coefficient_of_eigenassay	SVD_pCMs_only2CTa	NoPrepr	SVD	9770	PCT-Tx13_D	N	Kept components	PCT
Drug	D_PCT	PCT	Cell_line.Tx13_D	Plate.99	KLHL35	0.8	-0.200087312496615	pearson	1	Ttest_pvalue	Coefficient_of_eigenassay	SVD_pCMs_only2CTa	NoPrepr	SVD	2901	PCT-Tx13_D	N	Kept components	PCT
Drug	D_PCT	PCT	Cell_line.Tx13_D	Plate.99	KLHL36	0.8	0.229406644435744	pearson	1	Ttest_pvalue	Coefficient_of_eigenassay	SVD_pCMs_only2CTa	NoPrepr	SVD	2228	PCT-Tx13_D	N	Kept components	PCT
Drug	D_PCT	PCT	Cell_line.Tx13_D	Plate.99	KLHL38	0.8	-0.0805163504653287	pearson	1	Ttest_pvalue	Coefficient_of_eigenassay	SVD_pCMs_only2CTa	NoPrepr	SVD	7921	PCT-Tx13_D	N	Kept components	PCT
Drug	D_PCT	PCT	Cell_line.Tx13_D	Plate.99	KLHL4	0.8	0.0455603290966833	pearson	1	Ttest_pvalue	Coefficient_of_eigenassay	SVD_pCMs_only2CTa	NoPrepr	SVD	10481	PCT-Tx13_D	N	Kept components	PCT
Drug	D_PCT	PCT	Cell_line.Tx13_D	Plate.99	KLHL41	0.8	-0.118874764404704	pearson	1	Ttest_pvalue	Coefficient_of_eigenassay	SVD_pCMs_only2CTa	NoPrepr	SVD	5807	PCT-Tx13_D	N	Kept components	PCT
Drug	D_PCT	PCT	Cell_line.Tx13_D	Plate.99	KLHL42	0.8	-0.0792899976360904	pearson	1	Ttest_pvalue	Coefficient_of_eigenassay	SVD_pCMs_only2CTa	NoPrepr	SVD	8013	PCT-Tx13_D	N	Kept components	PCT
Drug	D_PCT	PCT	Cell_line.Tx13_D	Plate.99	KLHL5	0.8	0.120855569174118	pearson	1	Ttest_pvalue	Coefficient_of_eigenassay	SVD_pCMs_only2CTa	NoPrepr	SVD	5706	PCT-Tx13_D	N	Kept components	PCT
Drug	D_PCT	PCT	Cell_line.Tx13_D	Plate.99	KLHL7	0.8	-0.0868297253248291	pearson	1	Ttest_pvalue	Coefficient_of_eigenassay	SVD_pCMs_only2CTa	NoPrepr	SVD	7518	PCT-Tx13_D	N	Kept components	PCT
Drug	D_PCT	PCT	Cell_line.Tx13_D	Plate.99	KLHL8	0.8	0.141219807185915	pearson	1	Ttest_pvalue	Coefficient_of_eigenassay	SVD_pCMs_only2CTa	NoPrepr	SVD	4817	PCT-Tx13_D	N	Kept components	PCT
Drug	D_PCT	PCT	Cell_line.Tx13_D	Plate.99	KLHL9	0.8	-0.0390216509076236	pearson	1	Ttest_pvalue	Coefficient_of_eigenassay	SVD_pCMs_only2CTa	NoPrepr	SVD	11047	PCT-Tx13_D	N	Kept components	PCT
Drug	D_PCT	PCT	Cell_line.Tx13_D	Plate.99	KLK10	0.8	-0.0688551322352939	pearson	1	Ttest_pvalue	Coefficient_of_eigenassay	SVD_pCMs_only2CTa	NoPrepr	SVD	8726	PCT-Tx13_D	N	Kept components	PCT
Drug	D_PCT	PCT	Cell_line.Tx13_D	Plate.99	KLK14	0.8	0.0042849683923712	pearson	1	Ttest_pvalue	Coefficient_of_eigenassay	SVD_pCMs_only2CTa	NoPrepr	SVD	14609	PCT-Tx13_D	N	Kept components	PCT
Drug	D_PCT	PCT	Cell_line.Tx13_D	Plate.99	KLK5	0.8	-0.0146083561591021	pearson	1	Ttest_pvalue	Coefficient_of_eigenassay	SVD_pCMs_only2CTa	NoPrepr	SVD	13392	PCT-Tx13_D	N	Kept components	PCT
Drug	D_PCT	PCT	Cell_line.Tx13_D	Plate.99	KLK6	0.8	0.00437362184813976	pearson	1	Ttest_pvalue	Coefficient_of_eigenassay	SVD_pCMs_only2CTa	NoPrepr	SVD	14592	PCT-Tx13_D	N	Kept components	PCT
Drug	D_PCT	PCT	Cell_line.Tx13_D	Plate.99	KLK8	0.8	-0.00586926337386357	pearson	1	Ttest_pvalue	Coefficient_of_eigenassay	SVD_pCMs_only2CTa	NoPrepr	SVD	14411	PCT-Tx13_D	N	Kept components	PCT
Drug	D_PCT	PCT	Cell_line.Tx13_D	Plate.99	KLKB1	0.8	-0.000624872747393119	pearson	1	Ttest_pvalue	Coefficient_of_eigenassay	SVD_pCMs_only2CTa	NoPrepr	SVD	15198	PCT-Tx13_D	N	Kept components	PCT
Drug	D_PCT	PCT	Cell_line.Tx13_D	Plate.99	KLLN	0.8	0.052751832612583	pearson	1	Ttest_pvalue	Coefficient_of_eigenassay	SVD_pCMs_only2CTa	NoPrepr	SVD	9925	PCT-Tx13_D	N	Kept components	PCT
Drug	D_PCT	PCT	Cell_line.Tx13_D	Plate.99	KLRD1	0.8	-0.0269207018219544	pearson	1	Ttest_pvalue	Coefficient_of_eigenassay	SVD_pCMs_only2CTa	NoPrepr	SVD	12134	PCT-Tx13_D	N	Kept components	PCT
Drug	D_PCT	PCT	Cell_line.Tx13_D	Plate.99	KLRF2	0.8	-0.0242652649175745	pearson	1	Ttest_pvalue	Coefficient_of_eigenassay	SVD_pCMs_only2CTa	NoPrepr	SVD	12402	PCT-Tx13_D	N	Kept components	PCT
Drug	D_PCT	PCT	Cell_line.Tx13_D	Plate.99	KLRG1	0.8	0.0649494389558686	pearson	1	Ttest_pvalue	Coefficient_of_eigenassay	SVD_pCMs_only2CTa	NoPrepr	SVD	9020	PCT-Tx13_D	N	Kept components	PCT
Drug	D_PCT	PCT	Cell_line.Tx13_D	Plate.99	KMT2A	0.8	-0.0334355861336977	pearson	1	Ttest_pvalue	Coefficient_of_eigenassay	SVD_pCMs_only2CTa	NoPrepr	SVD	11524	PCT-Tx13_D	N	Kept components	PCT
Drug	D_PCT	PCT	Cell_line.Tx13_D	Plate.99	KMT2B	0.8	0.251837170654341	pearson	1	Ttest_pvalue	Coefficient_of_eigenassay	SVD_pCMs_only2CTa	NoPrepr	SVD	1839	PCT-Tx13_D	N	Kept components	PCT
Drug	D_PCT	PCT	Cell_line.Tx13_D	Plate.99	KMT2C	0.8	-0.255007129074655	pearson	1	Ttest_pvalue	Coefficient_of_eigenassay	SVD_pCMs_only2CTa	NoPrepr	SVD	1793	PCT-Tx13_D	N	Kept components	PCT
Drug	D_PCT	PCT	Cell_line.Tx13_D	Plate.99	KMT2D	0.8	0.0751831900159254	pearson	1	Ttest_pvalue	Coefficient_of_eigenassay	SVD_pCMs_only2CTa	NoPrepr	SVD	8294	PCT-Tx13_D	N	Kept components	PCT
Drug	D_PCT	PCT	Cell_line.Tx13_D	Plate.99	KMT2E	0.8	-0.0940544653833428	pearson	1	Ttest_pvalue	Coefficient_of_eigenassay	SVD_pCMs_only2CTa	NoPrepr	SVD	7087	PCT-Tx13_D	N	Kept components	PCT
Drug	D_PCT	PCT	Cell_line.Tx13_D	Plate.99	KMT5A	0.8	-0.0434512437970879	pearson	1	Ttest_pvalue	Coefficient_of_eigenassay	SVD_pCMs_only2CTa	NoPrepr	SVD	10681	PCT-Tx13_D	N	Kept components	PCT
Drug	D_PCT	PCT	Cell_line.Tx13_D	Plate.99	KMT5B	0.8	-0.263046361618096	pearson	1	Ttest_pvalue	Coefficient_of_eigenassay	SVD_pCMs_only2CTa	NoPrepr	SVD	1668	PCT-Tx13_D	N	Kept components	PCT
Drug	D_PCT	PCT	Cell_line.Tx13_D	Plate.99	KMT5C	0.8	-0.09287039631682	pearson	1	Ttest_pvalue	Coefficient_of_eigenassay	SVD_pCMs_only2CTa	NoPrepr	SVD	7167	PCT-Tx13_D	N	Kept components	PCT
Drug	D_PCT	PCT	Cell_line.Tx13_D	Plate.99	KNDC1	0.8	0.267670269750094	pearson	1	Ttest_pvalue	Coefficient_of_eigenassay	SVD_pCMs_only2CTa	NoPrepr	SVD	1595	PCT-Tx13_D	N	Kept components	PCT
Drug	D_PCT	PCT	Cell_line.Tx13_D	Plate.99	KNL1	0.8	-0.168336548243711	pearson	1	Ttest_pvalue	Coefficient_of_eigenassay	SVD_pCMs_only2CTa	NoPrepr	SVD	3820	PCT-Tx13_D	N	Kept components	PCT
Drug	D_PCT	PCT	Cell_line.Tx13_D	Plate.99	KNOP1	0.8	0.0620431314029074	pearson	1	Ttest_pvalue	Coefficient_of_eigenassay	SVD_pCMs_only2CTa	NoPrepr	SVD	9230	PCT-Tx13_D	N	Kept components	PCT
Drug	D_PCT	PCT	Cell_line.Tx13_D	Plate.99	KNSTRN	0.8	0.00158475088268768	pearson	1	Ttest_pvalue	Coefficient_of_eigenassay	SVD_pCMs_only2CTa	NoPrepr	SVD	15019	PCT-Tx13_D	N	Kept components	PCT
Drug	D_PCT	PCT	Cell_line.Tx13_D	Plate.99	KNTC1	0.8	0.233874092351904	pearson	1	Ttest_pvalue	Coefficient_of_eigenassay	SVD_pCMs_only2CTa	NoPrepr	SVD	2149	PCT-Tx13_D	N	Kept components	PCT
Drug	D_PCT	PCT	Cell_line.Tx13_D	Plate.99	KPNA1	0.8	0.0273854991870566	pearson	1	Ttest_pvalue	Coefficient_of_eigenassay	SVD_pCMs_only2CTa	NoPrepr	SVD	12081	PCT-Tx13_D	N	Kept components	PCT
Drug	D_PCT	PCT	Cell_line.Tx13_D	Plate.99	KPNA2	0.8	0.0156138957680351	pearson	1	Ttest_pvalue	Coefficient_of_eigenassay	SVD_pCMs_only2CTa	NoPrepr	SVD	13285	PCT-Tx13_D	N	Kept components	PCT
Drug	D_PCT	PCT	Cell_line.Tx13_D	Plate.99	KPNA3	0.8	0.0510918103607643	pearson	1	Ttest_pvalue	Coefficient_of_eigenassay	SVD_pCMs_only2CTa	NoPrepr	SVD	10062	PCT-Tx13_D	N	Kept components	PCT
Drug	D_PCT	PCT	Cell_line.Tx13_D	Plate.99	KPNA4	0.8	-0.173308195373888	pearson	1	Ttest_pvalue	Coefficient_of_eigenassay	SVD_pCMs_only2CTa	NoPrepr	SVD	3649	PCT-Tx13_D	N	Kept components	PCT
Drug	D_PCT	PCT	Cell_line.Tx13_D	Plate.99	KPNA5	0.8	0.503948770681024	pearson	1	Ttest_pvalue	Coefficient_of_eigenassay	SVD_pCMs_only2CTa	NoPrepr	SVD	252	PCT-Tx13_D	N	Kept components	PCT
Drug	D_PCT	PCT	Cell_line.Tx13_D	Plate.99	KPNA6	0.8	-0.0481616529275188	pearson	1	Ttest_pvalue	Coefficient_of_eigenassay	SVD_pCMs_only2CTa	NoPrepr	SVD	10268	PCT-Tx13_D	N	Kept components	PCT
Drug	D_PCT	PCT	Cell_line.Tx13_D	Plate.99	KPNB1	0.8	-0.053046640585917	pearson	1	Ttest_pvalue	Coefficient_of_eigenassay	SVD_pCMs_only2CTa	NoPrepr	SVD	9891	PCT-Tx13_D	N	Kept components	PCT
Drug	D_PCT	PCT	Cell_line.Tx13_D	Plate.99	KPTN	0.8	0.00287827486387823	pearson	1	Ttest_pvalue	Coefficient_of_eigenassay	SVD_pCMs_only2CTa	NoPrepr	SVD	14803	PCT-Tx13_D	N	Kept components	PCT
Drug	D_PCT	PCT	Cell_line.Tx13_D	Plate.99	KRAS	0.8	-0.277709588354224	pearson	1	Ttest_pvalue	Coefficient_of_eigenassay	SVD_pCMs_only2CTa	NoPrepr	SVD	1452	PCT-Tx13_D	N	Kept components	PCT
Drug	D_PCT	PCT	Cell_line.Tx13_D	Plate.99	KRBA1	0.8	0.147103967170996	pearson	1	Ttest_pvalue	Coefficient_of_eigenassay	SVD_pCMs_only2CTa	NoPrepr	SVD	4588	PCT-Tx13_D	N	Kept components	PCT
Drug	D_PCT	PCT	Cell_line.Tx13_D	Plate.99	KRBA2	0.8	-0.240398521732446	pearson	1	Ttest_pvalue	Coefficient_of_eigenassay	SVD_pCMs_only2CTa	NoPrepr	SVD	2028	PCT-Tx13_D	N	Kept components	PCT
Drug	D_PCT	PCT	Cell_line.Tx13_D	Plate.99	KRBOX4	0.8	0.0243175126776951	pearson	1	Ttest_pvalue	Coefficient_of_eigenassay	SVD_pCMs_only2CTa	NoPrepr	SVD	12393	PCT-Tx13_D	N	Kept components	PCT
Drug	D_PCT	PCT	Cell_line.Tx13_D	Plate.99	KRCC1	0.8	-0.288920719381738	pearson	1	Ttest_pvalue	Coefficient_of_eigenassay	SVD_pCMs_only2CTa	NoPrepr	SVD	1315	PCT-Tx13_D	N	Kept components	PCT
Drug	D_PCT	PCT	Cell_line.Tx13_D	Plate.99	KREMEN1	0.8	0.0962284027897588	pearson	1	Ttest_pvalue	Coefficient_of_eigenassay	SVD_pCMs_only2CTa	NoPrepr	SVD	6972	PCT-Tx13_D	N	Kept components	PCT
Drug	D_PCT	PCT	Cell_line.Tx13_D	Plate.99	KREMEN2	0.8	-0.0711482511753103	pearson	1	Ttest_pvalue	Coefficient_of_eigenassay	SVD_pCMs_only2CTa	NoPrepr	SVD	8562	PCT-Tx13_D	N	Kept components	PCT
Drug	D_PCT	PCT	Cell_line.Tx13_D	Plate.99	KRI1	0.8	-0.11497350486668	pearson	1	Ttest_pvalue	Coefficient_of_eigenassay	SVD_pCMs_only2CTa	NoPrepr	SVD	5996	PCT-Tx13_D	N	Kept components	PCT
Drug	D_PCT	PCT	Cell_line.Tx13_D	Plate.99	KRIT1	0.8	0.0209395695872947	pearson	1	Ttest_pvalue	Coefficient_of_eigenassay	SVD_pCMs_only2CTa	NoPrepr	SVD	12731	PCT-Tx13_D	N	Kept components	PCT
Drug	D_PCT	PCT	Cell_line.Tx13_D	Plate.99	KRR1	0.8	-0.0802997900861733	pearson	1	Ttest_pvalue	Coefficient_of_eigenassay	SVD_pCMs_only2CTa	NoPrepr	SVD	7942	PCT-Tx13_D	N	Kept components	PCT
Drug	D_PCT	PCT	Cell_line.Tx13_D	Plate.99	KRT10	0.8	-0.3427645270493	pearson	1	Ttest_pvalue	Coefficient_of_eigenassay	SVD_pCMs_only2CTa	NoPrepr	SVD	822	PCT-Tx13_D	N	Kept components	PCT
Drug	D_PCT	PCT	Cell_line.Tx13_D	Plate.99	KRT13	0.8	-0.00210289417134812	pearson	1	Ttest_pvalue	Coefficient_of_eigenassay	SVD_pCMs_only2CTa	NoPrepr	SVD	14916	PCT-Tx13_D	N	Kept components	PCT
Drug	D_PCT	PCT	Cell_line.Tx13_D	Plate.99	KRT17	0.8	0.0209480298688311	pearson	1	Ttest_pvalue	Coefficient_of_eigenassay	SVD_pCMs_only2CTa	NoPrepr	SVD	12729	PCT-Tx13_D	N	Kept components	PCT
Drug	D_PCT	PCT	Cell_line.Tx13_D	Plate.99	KRT18	0.8	-0.249391025066789	pearson	1	Ttest_pvalue	Coefficient_of_eigenassay	SVD_pCMs_only2CTa	NoPrepr	SVD	1875	PCT-Tx13_D	N	Kept components	PCT
Drug	D_PCT	PCT	Cell_line.Tx13_D	Plate.99	KRT19	0.8	-0.42619838789924	pearson	1	Ttest_pvalue	Coefficient_of_eigenassay	SVD_pCMs_only2CTa	NoPrepr	SVD	415	PCT-Tx13_D	N	Kept components	PCT
Drug	D_PCT	PCT	Cell_line.Tx13_D	Plate.99	KRT222	0.8	-0.000290111866310393	pearson	1	Ttest_pvalue	Coefficient_of_eigenassay	SVD_pCMs_only2CTa	NoPrepr	SVD	15261	PCT-Tx13_D	N	Kept components	PCT
Drug	D_PCT	PCT	Cell_line.Tx13_D	Plate.99	KRT4	0.8	-0.0824328377177233	pearson	1	Ttest_pvalue	Coefficient_of_eigenassay	SVD_pCMs_only2CTa	NoPrepr	SVD	7786	PCT-Tx13_D	N	Kept components	PCT
Drug	D_PCT	PCT	Cell_line.Tx13_D	Plate.99	KRT7	0.8	0.183309816100544	pearson	1	Ttest_pvalue	Coefficient_of_eigenassay	SVD_pCMs_only2CTa	NoPrepr	SVD	3350	PCT-Tx13_D	N	Kept components	PCT
Drug	D_PCT	PCT	Cell_line.Tx13_D	Plate.99	KRT8	0.8	-0.171478916622133	pearson	1	Ttest_pvalue	Coefficient_of_eigenassay	SVD_pCMs_only2CTa	NoPrepr	SVD	3709	PCT-Tx13_D	N	Kept components	PCT
Drug	D_PCT	PCT	Cell_line.Tx13_D	Plate.99	KRT80	0.8	0.0178497016695557	pearson	1	Ttest_pvalue	Coefficient_of_eigenassay	SVD_pCMs_only2CTa	NoPrepr	SVD	13048	PCT-Tx13_D	N	Kept components	PCT
Drug	D_PCT	PCT	Cell_line.Tx13_D	Plate.99	KRT81	0.8	-0.0247327426879486	pearson	1	Ttest_pvalue	Coefficient_of_eigenassay	SVD_pCMs_only2CTa	NoPrepr	SVD	12342	PCT-Tx13_D	N	Kept components	PCT
Drug	D_PCT	PCT	Cell_line.Tx13_D	Plate.99	KRTCAP2	0.8	-0.133423682862407	pearson	1	Ttest_pvalue	Coefficient_of_eigenassay	SVD_pCMs_only2CTa	NoPrepr	SVD	5153	PCT-Tx13_D	N	Kept components	PCT
Drug	D_PCT	PCT	Cell_line.Tx13_D	Plate.99	KRTCAP3	0.8	-0.0329690283053437	pearson	1	Ttest_pvalue	Coefficient_of_eigenassay	SVD_pCMs_only2CTa	NoPrepr	SVD	11572	PCT-Tx13_D	N	Kept components	PCT
Drug	D_PCT	PCT	Cell_line.Tx13_D	Plate.99	KRTDAP	0.8	-0.0243450699005488	pearson	1	Ttest_pvalue	Coefficient_of_eigenassay	SVD_pCMs_only2CTa	NoPrepr	SVD	12388	PCT-Tx13_D	N	Kept components	PCT
Drug	D_PCT	PCT	Cell_line.Tx13_D	Plate.99	KSR1	0.8	0.188022912405033	pearson	1	Ttest_pvalue	Coefficient_of_eigenassay	SVD_pCMs_only2CTa	NoPrepr	SVD	3230	PCT-Tx13_D	N	Kept components	PCT
Drug	D_PCT	PCT	Cell_line.Tx13_D	Plate.99	KSR2	0.8	0.0182405824036231	pearson	1	Ttest_pvalue	Coefficient_of_eigenassay	SVD_pCMs_only2CTa	NoPrepr	SVD	13011	PCT-Tx13_D	N	Kept components	PCT
Drug	D_PCT	PCT	Cell_line.Tx13_D	Plate.99	KTN1	0.8	-0.304575076439808	pearson	1	Ttest_pvalue	Coefficient_of_eigenassay	SVD_pCMs_only2CTa	NoPrepr	SVD	1133	PCT-Tx13_D	N	Kept components	PCT
Drug	D_PCT	PCT	Cell_line.Tx13_D	Plate.99	KXD1	0.8	-0.0704554321592586	pearson	1	Ttest_pvalue	Coefficient_of_eigenassay	SVD_pCMs_only2CTa	NoPrepr	SVD	8618	PCT-Tx13_D	N	Kept components	PCT
Drug	D_PCT	PCT	Cell_line.Tx13_D	Plate.99	KY	0.8	0.080157963338863	pearson	1	Ttest_pvalue	Coefficient_of_eigenassay	SVD_pCMs_only2CTa	NoPrepr	SVD	7956	PCT-Tx13_D	N	Kept components	PCT
Drug	D_PCT	PCT	Cell_line.Tx13_D	Plate.99	KYAT1	0.8	0.162934462096065	pearson	1	Ttest_pvalue	Coefficient_of_eigenassay	SVD_pCMs_only2CTa	NoPrepr	SVD	4007	PCT-Tx13_D	N	Kept components	PCT
Drug	D_PCT	PCT	Cell_line.Tx13_D	Plate.99	KYAT3	0.8	-0.0919206082765971	pearson	1	Ttest_pvalue	Coefficient_of_eigenassay	SVD_pCMs_only2CTa	NoPrepr	SVD	7224	PCT-Tx13_D	N	Kept components	PCT
Drug	D_PCT	PCT	Cell_line.Tx13_D	Plate.99	L1CAM	0.8	0.250521777929154	pearson	1	Ttest_pvalue	Coefficient_of_eigenassay	SVD_pCMs_only2CTa	NoPrepr	SVD	1862	PCT-Tx13_D	N	Kept components	PCT
Drug	D_PCT	PCT	Cell_line.Tx13_D	Plate.99	L2HGDH	0.8	-0.149878141994182	pearson	1	Ttest_pvalue	Coefficient_of_eigenassay	SVD_pCMs_only2CTa	NoPrepr	SVD	4494	PCT-Tx13_D	N	Kept components	PCT
Drug	D_PCT	PCT	Cell_line.Tx13_D	Plate.99	L3HYPDH	0.8	0.00426149206398816	pearson	1	Ttest_pvalue	Coefficient_of_eigenassay	SVD_pCMs_only2CTa	NoPrepr	SVD	14612	PCT-Tx13_D	N	Kept components	PCT
Drug	D_PCT	PCT	Cell_line.Tx13_D	Plate.99	L3MBTL1	0.8	0.201510984708568	pearson	1	Ttest_pvalue	Coefficient_of_eigenassay	SVD_pCMs_only2CTa	NoPrepr	SVD	2870	PCT-Tx13_D	N	Kept components	PCT
Drug	D_PCT	PCT	Cell_line.Tx13_D	Plate.99	L3MBTL2	0.8	-0.0795270237287895	pearson	1	Ttest_pvalue	Coefficient_of_eigenassay	SVD_pCMs_only2CTa	NoPrepr	SVD	7997	PCT-Tx13_D	N	Kept components	PCT
Drug	D_PCT	PCT	Cell_line.Tx13_D	Plate.99	L3MBTL3	0.8	0.100834286591308	pearson	1	Ttest_pvalue	Coefficient_of_eigenassay	SVD_pCMs_only2CTa	NoPrepr	SVD	6718	PCT-Tx13_D	N	Kept components	PCT
Drug	D_PCT	PCT	Cell_line.Tx13_D	Plate.99	L3MBTL4	0.8	-0.22360883964029	pearson	1	Ttest_pvalue	Coefficient_of_eigenassay	SVD_pCMs_only2CTa	NoPrepr	SVD	2344	PCT-Tx13_D	N	Kept components	PCT
Drug	D_PCT	PCT	Cell_line.Tx13_D	Plate.99	LACC1	0.8	-0.161404570134149	pearson	1	Ttest_pvalue	Coefficient_of_eigenassay	SVD_pCMs_only2CTa	NoPrepr	SVD	4059	PCT-Tx13_D	N	Kept components	PCT
Drug	D_PCT	PCT	Cell_line.Tx13_D	Plate.99	LACTB	0.8	-0.105829700384753	pearson	1	Ttest_pvalue	Coefficient_of_eigenassay	SVD_pCMs_only2CTa	NoPrepr	SVD	6445	PCT-Tx13_D	N	Kept components	PCT
Drug	D_PCT	PCT	Cell_line.Tx13_D	Plate.99	LACTB2	0.8	-0.203650034761661	pearson	1	Ttest_pvalue	Coefficient_of_eigenassay	SVD_pCMs_only2CTa	NoPrepr	SVD	2821	PCT-Tx13_D	N	Kept components	PCT
Drug	D_PCT	PCT	Cell_line.Tx13_D	Plate.99	LAD1	0.8	-0.146746460534182	pearson	1	Ttest_pvalue	Coefficient_of_eigenassay	SVD_pCMs_only2CTa	NoPrepr	SVD	4597	PCT-Tx13_D	N	Kept components	PCT
Drug	D_PCT	PCT	Cell_line.Tx13_D	Plate.99	LAG3	0.8	0.0230926668787054	pearson	1	Ttest_pvalue	Coefficient_of_eigenassay	SVD_pCMs_only2CTa	NoPrepr	SVD	12517	PCT-Tx13_D	N	Kept components	PCT
Drug	D_PCT	PCT	Cell_line.Tx13_D	Plate.99	LAGE3	0.8	0.160347091484517	pearson	1	Ttest_pvalue	Coefficient_of_eigenassay	SVD_pCMs_only2CTa	NoPrepr	SVD	4093	PCT-Tx13_D	N	Kept components	PCT
Drug	D_PCT	PCT	Cell_line.Tx13_D	Plate.99	LAMA1	0.8	0.140503826715244	pearson	1	Ttest_pvalue	Coefficient_of_eigenassay	SVD_pCMs_only2CTa	NoPrepr	SVD	4844	PCT-Tx13_D	N	Kept components	PCT
Drug	D_PCT	PCT	Cell_line.Tx13_D	Plate.99	LAMA2	0.8	-0.252067027582752	pearson	1	Ttest_pvalue	Coefficient_of_eigenassay	SVD_pCMs_only2CTa	NoPrepr	SVD	1833	PCT-Tx13_D	N	Kept components	PCT
Drug	D_PCT	PCT	Cell_line.Tx13_D	Plate.99	LAMA3	0.8	0.415423685392583	pearson	1	Ttest_pvalue	Coefficient_of_eigenassay	SVD_pCMs_only2CTa	NoPrepr	SVD	449	PCT-Tx13_D	N	Kept components	PCT
Drug	D_PCT	PCT	Cell_line.Tx13_D	Plate.99	LAMA4	0.8	0.07634625078954	pearson	1	Ttest_pvalue	Coefficient_of_eigenassay	SVD_pCMs_only2CTa	NoPrepr	SVD	8210	PCT-Tx13_D	N	Kept components	PCT
Drug	D_PCT	PCT	Cell_line.Tx13_D	Plate.99	LAMA5	0.8	0.332443808068624	pearson	1	Ttest_pvalue	Coefficient_of_eigenassay	SVD_pCMs_only2CTa	NoPrepr	SVD	885	PCT-Tx13_D	N	Kept components	PCT
Drug	D_PCT	PCT	Cell_line.Tx13_D	Plate.99	LAMB1	0.8	0.00799236524543029	pearson	1	Ttest_pvalue	Coefficient_of_eigenassay	SVD_pCMs_only2CTa	NoPrepr	SVD	14150	PCT-Tx13_D	N	Kept components	PCT
Drug	D_PCT	PCT	Cell_line.Tx13_D	Plate.99	LAMB2	0.8	0.0524275328460251	pearson	1	Ttest_pvalue	Coefficient_of_eigenassay	SVD_pCMs_only2CTa	NoPrepr	SVD	9958	PCT-Tx13_D	N	Kept components	PCT
Drug	D_PCT	PCT	Cell_line.Tx13_D	Plate.99	LAMB3	0.8	0.115135805675452	pearson	1	Ttest_pvalue	Coefficient_of_eigenassay	SVD_pCMs_only2CTa	NoPrepr	SVD	5987	PCT-Tx13_D	N	Kept components	PCT
Drug	D_PCT	PCT	Cell_line.Tx13_D	Plate.99	LAMB4	0.8	0.0380831821699985	pearson	1	Ttest_pvalue	Coefficient_of_eigenassay	SVD_pCMs_only2CTa	NoPrepr	SVD	11117	PCT-Tx13_D	N	Kept components	PCT
Drug	D_PCT	PCT	Cell_line.Tx13_D	Plate.99	LAMC1	0.8	-0.119926126965282	pearson	1	Ttest_pvalue	Coefficient_of_eigenassay	SVD_pCMs_only2CTa	NoPrepr	SVD	5745	PCT-Tx13_D	N	Kept components	PCT
Drug	D_PCT	PCT	Cell_line.Tx13_D	Plate.99	LAMC2	0.8	0.199595975096977	pearson	1	Ttest_pvalue	Coefficient_of_eigenassay	SVD_pCMs_only2CTa	NoPrepr	SVD	2917	PCT-Tx13_D	N	Kept components	PCT
Drug	D_PCT	PCT	Cell_line.Tx13_D	Plate.99	LAMC3	0.8	0.00910366851643622	pearson	1	Ttest_pvalue	Coefficient_of_eigenassay	SVD_pCMs_only2CTa	NoPrepr	SVD	14024	PCT-Tx13_D	N	Kept components	PCT
Drug	D_PCT	PCT	Cell_line.Tx13_D	Plate.99	LAMP1	0.8	0.0149119786983021	pearson	1	Ttest_pvalue	Coefficient_of_eigenassay	SVD_pCMs_only2CTa	NoPrepr	SVD	13362	PCT-Tx13_D	N	Kept components	PCT
Drug	D_PCT	PCT	Cell_line.Tx13_D	Plate.99	LAMP2	0.8	-0.0217327168368971	pearson	1	Ttest_pvalue	Coefficient_of_eigenassay	SVD_pCMs_only2CTa	NoPrepr	SVD	12665	PCT-Tx13_D	N	Kept components	PCT
Drug	D_PCT	PCT	Cell_line.Tx13_D	Plate.99	LAMP3	0.8	-0.227642128620037	pearson	1	Ttest_pvalue	Coefficient_of_eigenassay	SVD_pCMs_only2CTa	NoPrepr	SVD	2262	PCT-Tx13_D	N	Kept components	PCT
Drug	D_PCT	PCT	Cell_line.Tx13_D	Plate.99	LAMP5	0.8	0.0305819472774033	pearson	1	Ttest_pvalue	Coefficient_of_eigenassay	SVD_pCMs_only2CTa	NoPrepr	SVD	11787	PCT-Tx13_D	N	Kept components	PCT
Drug	D_PCT	PCT	Cell_line.Tx13_D	Plate.99	LAMTOR1	0.8	-0.0186064122080737	pearson	1	Ttest_pvalue	Coefficient_of_eigenassay	SVD_pCMs_only2CTa	NoPrepr	SVD	12973	PCT-Tx13_D	N	Kept components	PCT
Drug	D_PCT	PCT	Cell_line.Tx13_D	Plate.99	LAMTOR2	0.8	-0.455148135122403	pearson	1	Ttest_pvalue	Coefficient_of_eigenassay	SVD_pCMs_only2CTa	NoPrepr	SVD	340	PCT-Tx13_D	N	Kept components	PCT
Drug	D_PCT	PCT	Cell_line.Tx13_D	Plate.99	LAMTOR3	0.8	-0.0441517965055792	pearson	1	Ttest_pvalue	Coefficient_of_eigenassay	SVD_pCMs_only2CTa	NoPrepr	SVD	10613	PCT-Tx13_D	N	Kept components	PCT
Drug	D_PCT	PCT	Cell_line.Tx13_D	Plate.99	LAMTOR4	0.8	-0.0705650076891536	pearson	1	Ttest_pvalue	Coefficient_of_eigenassay	SVD_pCMs_only2CTa	NoPrepr	SVD	8609	PCT-Tx13_D	N	Kept components	PCT
Drug	D_PCT	PCT	Cell_line.Tx13_D	Plate.99	LAMTOR5	0.8	-0.139529816076159	pearson	1	Ttest_pvalue	Coefficient_of_eigenassay	SVD_pCMs_only2CTa	NoPrepr	SVD	4880	PCT-Tx13_D	N	Kept components	PCT
Drug	D_PCT	PCT	Cell_line.Tx13_D	Plate.99	LANCL1	0.8	-0.0312673699523179	pearson	1	Ttest_pvalue	Coefficient_of_eigenassay	SVD_pCMs_only2CTa	NoPrepr	SVD	11730	PCT-Tx13_D	N	Kept components	PCT
Drug	D_PCT	PCT	Cell_line.Tx13_D	Plate.99	LANCL2	0.8	-0.0176219335813407	pearson	1	Ttest_pvalue	Coefficient_of_eigenassay	SVD_pCMs_only2CTa	NoPrepr	SVD	13066	PCT-Tx13_D	N	Kept components	PCT
Drug	D_PCT	PCT	Cell_line.Tx13_D	Plate.99	LANCL3	0.8	-0.0170170625795781	pearson	1	Ttest_pvalue	Coefficient_of_eigenassay	SVD_pCMs_only2CTa	NoPrepr	SVD	13137	PCT-Tx13_D	N	Kept components	PCT
Drug	D_PCT	PCT	Cell_line.Tx13_D	Plate.99	LAP3	0.8	0.0192527604070155	pearson	1	Ttest_pvalue	Coefficient_of_eigenassay	SVD_pCMs_only2CTa	NoPrepr	SVD	12920	PCT-Tx13_D	N	Kept components	PCT
Drug	D_PCT	PCT	Cell_line.Tx13_D	Plate.99	LAPTM4A	0.8	-0.10713198371406	pearson	1	Ttest_pvalue	Coefficient_of_eigenassay	SVD_pCMs_only2CTa	NoPrepr	SVD	6391	PCT-Tx13_D	N	Kept components	PCT
Drug	D_PCT	PCT	Cell_line.Tx13_D	Plate.99	LAPTM4B	0.8	-0.15540781354863	pearson	1	Ttest_pvalue	Coefficient_of_eigenassay	SVD_pCMs_only2CTa	NoPrepr	SVD	4293	PCT-Tx13_D	N	Kept components	PCT
Drug	D_PCT	PCT	Cell_line.Tx13_D	Plate.99	LAPTM5	0.8	-0.00181444286073754	pearson	1	Ttest_pvalue	Coefficient_of_eigenassay	SVD_pCMs_only2CTa	NoPrepr	SVD	14976	PCT-Tx13_D	N	Kept components	PCT
Drug	D_PCT	PCT	Cell_line.Tx13_D	Plate.99	LARGE1	0.8	0.140909436024453	pearson	1	Ttest_pvalue	Coefficient_of_eigenassay	SVD_pCMs_only2CTa	NoPrepr	SVD	4832	PCT-Tx13_D	N	Kept components	PCT
Drug	D_PCT	PCT	Cell_line.Tx13_D	Plate.99	LARGE2	0.8	0.0523329739032166	pearson	1	Ttest_pvalue	Coefficient_of_eigenassay	SVD_pCMs_only2CTa	NoPrepr	SVD	9973	PCT-Tx13_D	N	Kept components	PCT
Drug	D_PCT	PCT	Cell_line.Tx13_D	Plate.99	LARP1	0.8	0.035218709454291	pearson	1	Ttest_pvalue	Coefficient_of_eigenassay	SVD_pCMs_only2CTa	NoPrepr	SVD	11378	PCT-Tx13_D	N	Kept components	PCT
Drug	D_PCT	PCT	Cell_line.Tx13_D	Plate.99	LARP1B	0.8	-0.354021332640148	pearson	1	Ttest_pvalue	Coefficient_of_eigenassay	SVD_pCMs_only2CTa	NoPrepr	SVD	755	PCT-Tx13_D	N	Kept components	PCT
Drug	D_PCT	PCT	Cell_line.Tx13_D	Plate.99	LARP4	0.8	-0.0549481840500675	pearson	1	Ttest_pvalue	Coefficient_of_eigenassay	SVD_pCMs_only2CTa	NoPrepr	SVD	9749	PCT-Tx13_D	N	Kept components	PCT
Drug	D_PCT	PCT	Cell_line.Tx13_D	Plate.99	LARP4B	0.8	0.0254774669242037	pearson	1	Ttest_pvalue	Coefficient_of_eigenassay	SVD_pCMs_only2CTa	NoPrepr	SVD	12267	PCT-Tx13_D	N	Kept components	PCT
Drug	D_PCT	PCT	Cell_line.Tx13_D	Plate.99	LARP6	0.8	-0.095091273778282	pearson	1	Ttest_pvalue	Coefficient_of_eigenassay	SVD_pCMs_only2CTa	NoPrepr	SVD	7032	PCT-Tx13_D	N	Kept components	PCT
Drug	D_PCT	PCT	Cell_line.Tx13_D	Plate.99	LARP7	0.8	-0.326619430865806	pearson	1	Ttest_pvalue	Coefficient_of_eigenassay	SVD_pCMs_only2CTa	NoPrepr	SVD	930	PCT-Tx13_D	N	Kept components	PCT
Drug	D_PCT	PCT	Cell_line.Tx13_D	Plate.99	LARS	0.8	-0.188665787280685	pearson	1	Ttest_pvalue	Coefficient_of_eigenassay	SVD_pCMs_only2CTa	NoPrepr	SVD	3210	PCT-Tx13_D	N	Kept components	PCT
Drug	D_PCT	PCT	Cell_line.Tx13_D	Plate.99	LARS2	0.8	-0.11222638882317	pearson	1	Ttest_pvalue	Coefficient_of_eigenassay	SVD_pCMs_only2CTa	NoPrepr	SVD	6127	PCT-Tx13_D	N	Kept components	PCT
Drug	D_PCT	PCT	Cell_line.Tx13_D	Plate.99	LAS1L	0.8	0.00718681715803763	pearson	1	Ttest_pvalue	Coefficient_of_eigenassay	SVD_pCMs_only2CTa	NoPrepr	SVD	14271	PCT-Tx13_D	N	Kept components	PCT
Drug	D_PCT	PCT	Cell_line.Tx13_D	Plate.99	LASP1	0.8	0.206802156804687	pearson	1	Ttest_pvalue	Coefficient_of_eigenassay	SVD_pCMs_only2CTa	NoPrepr	SVD	2746	PCT-Tx13_D	N	Kept components	PCT
Drug	D_PCT	PCT	Cell_line.Tx13_D	Plate.99	LAT	0.8	-0.0161543472817488	pearson	1	Ttest_pvalue	Coefficient_of_eigenassay	SVD_pCMs_only2CTa	NoPrepr	SVD	13231	PCT-Tx13_D	N	Kept components	PCT
Drug	D_PCT	PCT	Cell_line.Tx13_D	Plate.99	LAT2	0.8	0.00847427449128639	pearson	1	Ttest_pvalue	Coefficient_of_eigenassay	SVD_pCMs_only2CTa	NoPrepr	SVD	14097	PCT-Tx13_D	N	Kept components	PCT
Drug	D_PCT	PCT	Cell_line.Tx13_D	Plate.99	LATS1	0.8	-0.147627318202616	pearson	1	Ttest_pvalue	Coefficient_of_eigenassay	SVD_pCMs_only2CTa	NoPrepr	SVD	4564	PCT-Tx13_D	N	Kept components	PCT
Drug	D_PCT	PCT	Cell_line.Tx13_D	Plate.99	LATS2	0.8	-0.0699678890513206	pearson	1	Ttest_pvalue	Coefficient_of_eigenassay	SVD_pCMs_only2CTa	NoPrepr	SVD	8656	PCT-Tx13_D	N	Kept components	PCT
Drug	D_PCT	PCT	Cell_line.Tx13_D	Plate.99	LAYN	0.8	0.186755481344299	pearson	1	Ttest_pvalue	Coefficient_of_eigenassay	SVD_pCMs_only2CTa	NoPrepr	SVD	3266	PCT-Tx13_D	N	Kept components	PCT
Drug	D_PCT	PCT	Cell_line.Tx13_D	Plate.99	LBH	0.8	0.0403247449767808	pearson	1	Ttest_pvalue	Coefficient_of_eigenassay	SVD_pCMs_only2CTa	NoPrepr	SVD	10928	PCT-Tx13_D	N	Kept components	PCT
Drug	D_PCT	PCT	Cell_line.Tx13_D	Plate.99	LBHD1	0.8	-0.0193718351729305	pearson	1	Ttest_pvalue	Coefficient_of_eigenassay	SVD_pCMs_only2CTa	NoPrepr	SVD	12903	PCT-Tx13_D	N	Kept components	PCT
Drug	D_PCT	PCT	Cell_line.Tx13_D	Plate.99	LBR	0.8	0.235323412687831	pearson	1	Ttest_pvalue	Coefficient_of_eigenassay	SVD_pCMs_only2CTa	NoPrepr	SVD	2130	PCT-Tx13_D	N	Kept components	PCT
Drug	D_PCT	PCT	Cell_line.Tx13_D	Plate.99	LBX2	0.8	-0.0144015651282925	pearson	1	Ttest_pvalue	Coefficient_of_eigenassay	SVD_pCMs_only2CTa	NoPrepr	SVD	13413	PCT-Tx13_D	N	Kept components	PCT
Drug	D_PCT	PCT	Cell_line.Tx13_D	Plate.99	LCA5	0.8	-0.0582117318709916	pearson	1	Ttest_pvalue	Coefficient_of_eigenassay	SVD_pCMs_only2CTa	NoPrepr	SVD	9537	PCT-Tx13_D	N	Kept components	PCT
Drug	D_PCT	PCT	Cell_line.Tx13_D	Plate.99	LCA5L	0.8	-0.112882555304015	pearson	1	Ttest_pvalue	Coefficient_of_eigenassay	SVD_pCMs_only2CTa	NoPrepr	SVD	6093	PCT-Tx13_D	N	Kept components	PCT
Drug	D_PCT	PCT	Cell_line.Tx13_D	Plate.99	LCAT	0.8	-0.116569787719494	pearson	1	Ttest_pvalue	Coefficient_of_eigenassay	SVD_pCMs_only2CTa	NoPrepr	SVD	5917	PCT-Tx13_D	N	Kept components	PCT
Drug	D_PCT	PCT	Cell_line.Tx13_D	Plate.99	LCLAT1	0.8	0.0918855644859494	pearson	1	Ttest_pvalue	Coefficient_of_eigenassay	SVD_pCMs_only2CTa	NoPrepr	SVD	7228	PCT-Tx13_D	N	Kept components	PCT
Drug	D_PCT	PCT	Cell_line.Tx13_D	Plate.99	LCMT1	0.8	-0.176293743578545	pearson	1	Ttest_pvalue	Coefficient_of_eigenassay	SVD_pCMs_only2CTa	NoPrepr	SVD	3562	PCT-Tx13_D	N	Kept components	PCT
Drug	D_PCT	PCT	Cell_line.Tx13_D	Plate.99	LCMT2	0.8	0.07215440673617	pearson	1	Ttest_pvalue	Coefficient_of_eigenassay	SVD_pCMs_only2CTa	NoPrepr	SVD	8502	PCT-Tx13_D	N	Kept components	PCT
Drug	D_PCT	PCT	Cell_line.Tx13_D	Plate.99	LCN10	0.8	0.00318942747304011	pearson	1	Ttest_pvalue	Coefficient_of_eigenassay	SVD_pCMs_only2CTa	NoPrepr	SVD	14760	PCT-Tx13_D	N	Kept components	PCT
Drug	D_PCT	PCT	Cell_line.Tx13_D	Plate.99	LCN12	0.8	-0.175289336671839	pearson	1	Ttest_pvalue	Coefficient_of_eigenassay	SVD_pCMs_only2CTa	NoPrepr	SVD	3592	PCT-Tx13_D	N	Kept components	PCT
Drug	D_PCT	PCT	Cell_line.Tx13_D	Plate.99	LCN9	0.8	-0.0590591114300557	pearson	1	Ttest_pvalue	Coefficient_of_eigenassay	SVD_pCMs_only2CTa	NoPrepr	SVD	9452	PCT-Tx13_D	N	Kept components	PCT
Drug	D_PCT	PCT	Cell_line.Tx13_D	Plate.99	LCNL1	0.8	-0.00204526407799863	pearson	1	Ttest_pvalue	Coefficient_of_eigenassay	SVD_pCMs_only2CTa	NoPrepr	SVD	14930	PCT-Tx13_D	N	Kept components	PCT
Drug	D_PCT	PCT	Cell_line.Tx13_D	Plate.99	LCOR	0.8	-0.182611302120529	pearson	1	Ttest_pvalue	Coefficient_of_eigenassay	SVD_pCMs_only2CTa	NoPrepr	SVD	3373	PCT-Tx13_D	N	Kept components	PCT
Drug	D_PCT	PCT	Cell_line.Tx13_D	Plate.99	LCORL	0.8	0.074752251267981	pearson	1	Ttest_pvalue	Coefficient_of_eigenassay	SVD_pCMs_only2CTa	NoPrepr	SVD	8322	PCT-Tx13_D	N	Kept components	PCT
Drug	D_PCT	PCT	Cell_line.Tx13_D	Plate.99	LCTL	0.8	-0.00227200717952904	pearson	1	Ttest_pvalue	Coefficient_of_eigenassay	SVD_pCMs_only2CTa	NoPrepr	SVD	14887	PCT-Tx13_D	N	Kept components	PCT
Drug	D_PCT	PCT	Cell_line.Tx13_D	Plate.99	LDAH	0.8	-0.121025916637774	pearson	1	Ttest_pvalue	Coefficient_of_eigenassay	SVD_pCMs_only2CTa	NoPrepr	SVD	5699	PCT-Tx13_D	N	Kept components	PCT
Drug	D_PCT	PCT	Cell_line.Tx13_D	Plate.99	LDB1	0.8	-0.0205105817365238	pearson	1	Ttest_pvalue	Coefficient_of_eigenassay	SVD_pCMs_only2CTa	NoPrepr	SVD	12778	PCT-Tx13_D	N	Kept components	PCT
Drug	D_PCT	PCT	Cell_line.Tx13_D	Plate.99	LDB2	0.8	0.124518499273274	pearson	1	Ttest_pvalue	Coefficient_of_eigenassay	SVD_pCMs_only2CTa	NoPrepr	SVD	5536	PCT-Tx13_D	N	Kept components	PCT
Drug	D_PCT	PCT	Cell_line.Tx13_D	Plate.99	LDB3	0.8	-0.302171726309243	pearson	1	Ttest_pvalue	Coefficient_of_eigenassay	SVD_pCMs_only2CTa	NoPrepr	SVD	1160	PCT-Tx13_D	N	Kept components	PCT
Drug	D_PCT	PCT	Cell_line.Tx13_D	Plate.99	LDHA	0.8	-0.0466609722231281	pearson	1	Ttest_pvalue	Coefficient_of_eigenassay	SVD_pCMs_only2CTa	NoPrepr	SVD	10399	PCT-Tx13_D	N	Kept components	PCT
Drug	D_PCT	PCT	Cell_line.Tx13_D	Plate.99	LDHAL6A	0.8	0.0103621602891216	pearson	1	Ttest_pvalue	Coefficient_of_eigenassay	SVD_pCMs_only2CTa	NoPrepr	SVD	13891	PCT-Tx13_D	N	Kept components	PCT
Drug	D_PCT	PCT	Cell_line.Tx13_D	Plate.99	LDHB	0.8	-0.0772584928192613	pearson	1	Ttest_pvalue	Coefficient_of_eigenassay	SVD_pCMs_only2CTa	NoPrepr	SVD	8143	PCT-Tx13_D	N	Kept components	PCT
Drug	D_PCT	PCT	Cell_line.Tx13_D	Plate.99	LDHC	0.8	-0.0122525369931491	pearson	1	Ttest_pvalue	Coefficient_of_eigenassay	SVD_pCMs_only2CTa	NoPrepr	SVD	13672	PCT-Tx13_D	N	Kept components	PCT
Drug	D_PCT	PCT	Cell_line.Tx13_D	Plate.99	LDHD	0.8	0.0347036750941593	pearson	1	Ttest_pvalue	Coefficient_of_eigenassay	SVD_pCMs_only2CTa	NoPrepr	SVD	11428	PCT-Tx13_D	N	Kept components	PCT
Drug	D_PCT	PCT	Cell_line.Tx13_D	Plate.99	LDLR	0.8	0.429353312039203	pearson	1	Ttest_pvalue	Coefficient_of_eigenassay	SVD_pCMs_only2CTa	NoPrepr	SVD	408	PCT-Tx13_D	N	Kept components	PCT
Drug	D_PCT	PCT	Cell_line.Tx13_D	Plate.99	LDLRAD2	0.8	-0.0528424471284806	pearson	1	Ttest_pvalue	Coefficient_of_eigenassay	SVD_pCMs_only2CTa	NoPrepr	SVD	9912	PCT-Tx13_D	N	Kept components	PCT
Drug	D_PCT	PCT	Cell_line.Tx13_D	Plate.99	LDLRAD3	0.8	0.0243192787725744	pearson	1	Ttest_pvalue	Coefficient_of_eigenassay	SVD_pCMs_only2CTa	NoPrepr	SVD	12392	PCT-Tx13_D	N	Kept components	PCT
Drug	D_PCT	PCT	Cell_line.Tx13_D	Plate.99	LDLRAD4	0.8	-0.222272931091142	pearson	1	Ttest_pvalue	Coefficient_of_eigenassay	SVD_pCMs_only2CTa	NoPrepr	SVD	2377	PCT-Tx13_D	N	Kept components	PCT
Drug	D_PCT	PCT	Cell_line.Tx13_D	Plate.99	LDLRAP1	0.8	-0.0108802737038833	pearson	1	Ttest_pvalue	Coefficient_of_eigenassay	SVD_pCMs_only2CTa	NoPrepr	SVD	13822	PCT-Tx13_D	N	Kept components	PCT
Drug	D_PCT	PCT	Cell_line.Tx13_D	Plate.99	LDOC1	0.8	-0.233489453050902	pearson	1	Ttest_pvalue	Coefficient_of_eigenassay	SVD_pCMs_only2CTa	NoPrepr	SVD	2160	PCT-Tx13_D	N	Kept components	PCT
Drug	D_PCT	PCT	Cell_line.Tx13_D	Plate.99	LEAP2	0.8	-0.156029538429721	pearson	1	Ttest_pvalue	Coefficient_of_eigenassay	SVD_pCMs_only2CTa	NoPrepr	SVD	4268	PCT-Tx13_D	N	Kept components	PCT
Drug	D_PCT	PCT	Cell_line.Tx13_D	Plate.99	LEF1	0.8	0.337488994032612	pearson	1	Ttest_pvalue	Coefficient_of_eigenassay	SVD_pCMs_only2CTa	NoPrepr	SVD	846	PCT-Tx13_D	N	Kept components	PCT
Drug	D_PCT	PCT	Cell_line.Tx13_D	Plate.99	LEFTY1	0.8	-0.00162831824041076	pearson	1	Ttest_pvalue	Coefficient_of_eigenassay	SVD_pCMs_only2CTa	NoPrepr	SVD	15010	PCT-Tx13_D	N	Kept components	PCT
Drug	D_PCT	PCT	Cell_line.Tx13_D	Plate.99	LEFTY2	0.8	-0.509486199390967	pearson	1	Ttest_pvalue	Coefficient_of_eigenassay	SVD_pCMs_only2CTa	NoPrepr	SVD	244	PCT-Tx13_D	N	Kept components	PCT
Drug	D_PCT	PCT	Cell_line.Tx13_D	Plate.99	LEKR1	0.8	9.50798701683422e-05	pearson	1	Ttest_pvalue	Coefficient_of_eigenassay	SVD_pCMs_only2CTa	NoPrepr	SVD	15296	PCT-Tx13_D	N	Kept components	PCT
Drug	D_PCT	PCT	Cell_line.Tx13_D	Plate.99	LEMD1	0.8	0.000362693845307852	pearson	1	Ttest_pvalue	Coefficient_of_eigenassay	SVD_pCMs_only2CTa	NoPrepr	SVD	15249	PCT-Tx13_D	N	Kept components	PCT
Drug	D_PCT	PCT	Cell_line.Tx13_D	Plate.99	LEMD2	0.8	0.103403855742584	pearson	1	Ttest_pvalue	Coefficient_of_eigenassay	SVD_pCMs_only2CTa	NoPrepr	SVD	6569	PCT-Tx13_D	N	Kept components	PCT
Drug	D_PCT	PCT	Cell_line.Tx13_D	Plate.99	LEMD3	0.8	-0.0506458627826443	pearson	1	Ttest_pvalue	Coefficient_of_eigenassay	SVD_pCMs_only2CTa	NoPrepr	SVD	10088	PCT-Tx13_D	N	Kept components	PCT
Drug	D_PCT	PCT	Cell_line.Tx13_D	Plate.99	LENEP	0.8	-0.000460243885595663	pearson	1	Ttest_pvalue	Coefficient_of_eigenassay	SVD_pCMs_only2CTa	NoPrepr	SVD	15233	PCT-Tx13_D	N	Kept components	PCT
Drug	D_PCT	PCT	Cell_line.Tx13_D	Plate.99	LENG8	0.8	-0.0144356132520441	pearson	1	Ttest_pvalue	Coefficient_of_eigenassay	SVD_pCMs_only2CTa	NoPrepr	SVD	13412	PCT-Tx13_D	N	Kept components	PCT
Drug	D_PCT	PCT	Cell_line.Tx13_D	Plate.99	LEO1	0.8	-0.327661743294292	pearson	1	Ttest_pvalue	Coefficient_of_eigenassay	SVD_pCMs_only2CTa	NoPrepr	SVD	919	PCT-Tx13_D	N	Kept components	PCT
Drug	D_PCT	PCT	Cell_line.Tx13_D	Plate.99	LEPR	0.8	-0.0821731074020742	pearson	1	Ttest_pvalue	Coefficient_of_eigenassay	SVD_pCMs_only2CTa	NoPrepr	SVD	7799	PCT-Tx13_D	N	Kept components	PCT
Drug	D_PCT	PCT	Cell_line.Tx13_D	Plate.99	LEPROT	0.8	-0.0782499046133511	pearson	1	Ttest_pvalue	Coefficient_of_eigenassay	SVD_pCMs_only2CTa	NoPrepr	SVD	8076	PCT-Tx13_D	N	Kept components	PCT
Drug	D_PCT	PCT	Cell_line.Tx13_D	Plate.99	LEPROTL1	0.8	-0.201444181411536	pearson	1	Ttest_pvalue	Coefficient_of_eigenassay	SVD_pCMs_only2CTa	NoPrepr	SVD	2871	PCT-Tx13_D	N	Kept components	PCT
Drug	D_PCT	PCT	Cell_line.Tx13_D	Plate.99	LETM1	0.8	0.00849284355169284	pearson	1	Ttest_pvalue	Coefficient_of_eigenassay	SVD_pCMs_only2CTa	NoPrepr	SVD	14095	PCT-Tx13_D	N	Kept components	PCT
Drug	D_PCT	PCT	Cell_line.Tx13_D	Plate.99	LETM2	0.8	-0.068842644066034	pearson	1	Ttest_pvalue	Coefficient_of_eigenassay	SVD_pCMs_only2CTa	NoPrepr	SVD	8728	PCT-Tx13_D	N	Kept components	PCT
Drug	D_PCT	PCT	Cell_line.Tx13_D	Plate.99	LETMD1	0.8	-0.00751224813446694	pearson	1	Ttest_pvalue	Coefficient_of_eigenassay	SVD_pCMs_only2CTa	NoPrepr	SVD	14223	PCT-Tx13_D	N	Kept components	PCT
Drug	D_PCT	PCT	Cell_line.Tx13_D	Plate.99	LFNG	0.8	0.182571199484691	pearson	1	Ttest_pvalue	Coefficient_of_eigenassay	SVD_pCMs_only2CTa	NoPrepr	SVD	3376	PCT-Tx13_D	N	Kept components	PCT
Drug	D_PCT	PCT	Cell_line.Tx13_D	Plate.99	LGALS1	0.8	0.0265645802532006	pearson	1	Ttest_pvalue	Coefficient_of_eigenassay	SVD_pCMs_only2CTa	NoPrepr	SVD	12174	PCT-Tx13_D	N	Kept components	PCT
Drug	D_PCT	PCT	Cell_line.Tx13_D	Plate.99	LGALS2	0.8	-0.0685513607621278	pearson	1	Ttest_pvalue	Coefficient_of_eigenassay	SVD_pCMs_only2CTa	NoPrepr	SVD	8751	PCT-Tx13_D	N	Kept components	PCT
Drug	D_PCT	PCT	Cell_line.Tx13_D	Plate.99	LGALS3	0.8	-0.394337347489048	pearson	1	Ttest_pvalue	Coefficient_of_eigenassay	SVD_pCMs_only2CTa	NoPrepr	SVD	530	PCT-Tx13_D	N	Kept components	PCT
Drug	D_PCT	PCT	Cell_line.Tx13_D	Plate.99	LGALS3BP	0.8	0.138126926368156	pearson	1	Ttest_pvalue	Coefficient_of_eigenassay	SVD_pCMs_only2CTa	NoPrepr	SVD	4935	PCT-Tx13_D	N	Kept components	PCT
Drug	D_PCT	PCT	Cell_line.Tx13_D	Plate.99	LGALS8	0.8	-0.238926999006486	pearson	1	Ttest_pvalue	Coefficient_of_eigenassay	SVD_pCMs_only2CTa	NoPrepr	SVD	2058	PCT-Tx13_D	N	Kept components	PCT
Drug	D_PCT	PCT	Cell_line.Tx13_D	Plate.99	LGALS9	0.8	-0.0317040775945338	pearson	1	Ttest_pvalue	Coefficient_of_eigenassay	SVD_pCMs_only2CTa	NoPrepr	SVD	11685	PCT-Tx13_D	N	Kept components	PCT
Drug	D_PCT	PCT	Cell_line.Tx13_D	Plate.99	LGALSL	0.8	-0.0677710234140137	pearson	1	Ttest_pvalue	Coefficient_of_eigenassay	SVD_pCMs_only2CTa	NoPrepr	SVD	8800	PCT-Tx13_D	N	Kept components	PCT
Drug	D_PCT	PCT	Cell_line.Tx13_D	Plate.99	LGI1	0.8	-0.0681103178768766	pearson	1	Ttest_pvalue	Coefficient_of_eigenassay	SVD_pCMs_only2CTa	NoPrepr	SVD	8781	PCT-Tx13_D	N	Kept components	PCT
Drug	D_PCT	PCT	Cell_line.Tx13_D	Plate.99	LGI2	0.8	-0.248980216928666	pearson	1	Ttest_pvalue	Coefficient_of_eigenassay	SVD_pCMs_only2CTa	NoPrepr	SVD	1884	PCT-Tx13_D	N	Kept components	PCT
Drug	D_PCT	PCT	Cell_line.Tx13_D	Plate.99	LGI3	0.8	0.0349287679429926	pearson	1	Ttest_pvalue	Coefficient_of_eigenassay	SVD_pCMs_only2CTa	NoPrepr	SVD	11406	PCT-Tx13_D	N	Kept components	PCT
Drug	D_PCT	PCT	Cell_line.Tx13_D	Plate.99	LGI4	0.8	-0.0327294511043908	pearson	1	Ttest_pvalue	Coefficient_of_eigenassay	SVD_pCMs_only2CTa	NoPrepr	SVD	11592	PCT-Tx13_D	N	Kept components	PCT
Drug	D_PCT	PCT	Cell_line.Tx13_D	Plate.99	LGMN	0.8	-0.0354865050002048	pearson	1	Ttest_pvalue	Coefficient_of_eigenassay	SVD_pCMs_only2CTa	NoPrepr	SVD	11352	PCT-Tx13_D	N	Kept components	PCT
Drug	D_PCT	PCT	Cell_line.Tx13_D	Plate.99	LGR4	0.8	-0.260273457207896	pearson	1	Ttest_pvalue	Coefficient_of_eigenassay	SVD_pCMs_only2CTa	NoPrepr	SVD	1705	PCT-Tx13_D	N	Kept components	PCT
Drug	D_PCT	PCT	Cell_line.Tx13_D	Plate.99	LGR5	0.8	0.00517989815281543	pearson	1	Ttest_pvalue	Coefficient_of_eigenassay	SVD_pCMs_only2CTa	NoPrepr	SVD	14496	PCT-Tx13_D	N	Kept components	PCT
Drug	D_PCT	PCT	Cell_line.Tx13_D	Plate.99	LGR6	0.8	0.00375954430801989	pearson	1	Ttest_pvalue	Coefficient_of_eigenassay	SVD_pCMs_only2CTa	NoPrepr	SVD	14677	PCT-Tx13_D	N	Kept components	PCT
Drug	D_PCT	PCT	Cell_line.Tx13_D	Plate.99	LGSN	0.8	-0.0230752036733647	pearson	1	Ttest_pvalue	Coefficient_of_eigenassay	SVD_pCMs_only2CTa	NoPrepr	SVD	12519	PCT-Tx13_D	N	Kept components	PCT
Drug	D_PCT	PCT	Cell_line.Tx13_D	Plate.99	LHCGR	0.8	0.0176552893322219	pearson	1	Ttest_pvalue	Coefficient_of_eigenassay	SVD_pCMs_only2CTa	NoPrepr	SVD	13063	PCT-Tx13_D	N	Kept components	PCT
Drug	D_PCT	PCT	Cell_line.Tx13_D	Plate.99	LHFPL1	0.8	-0.00461686898525389	pearson	1	Ttest_pvalue	Coefficient_of_eigenassay	SVD_pCMs_only2CTa	NoPrepr	SVD	14562	PCT-Tx13_D	N	Kept components	PCT
Drug	D_PCT	PCT	Cell_line.Tx13_D	Plate.99	LHFPL2	0.8	-0.0593517015713188	pearson	1	Ttest_pvalue	Coefficient_of_eigenassay	SVD_pCMs_only2CTa	NoPrepr	SVD	9425	PCT-Tx13_D	N	Kept components	PCT
Drug	D_PCT	PCT	Cell_line.Tx13_D	Plate.99	LHFPL3	0.8	0.0014078784610466	pearson	1	Ttest_pvalue	Coefficient_of_eigenassay	SVD_pCMs_only2CTa	NoPrepr	SVD	15056	PCT-Tx13_D	N	Kept components	PCT
Drug	D_PCT	PCT	Cell_line.Tx13_D	Plate.99	LHFPL4	0.8	-0.141740927883781	pearson	1	Ttest_pvalue	Coefficient_of_eigenassay	SVD_pCMs_only2CTa	NoPrepr	SVD	4790	PCT-Tx13_D	N	Kept components	PCT
Drug	D_PCT	PCT	Cell_line.Tx13_D	Plate.99	LHFPL6	0.8	-0.110260453324555	pearson	1	Ttest_pvalue	Coefficient_of_eigenassay	SVD_pCMs_only2CTa	NoPrepr	SVD	6220	PCT-Tx13_D	N	Kept components	PCT
Drug	D_PCT	PCT	Cell_line.Tx13_D	Plate.99	LHPP	0.8	-0.140460728473844	pearson	1	Ttest_pvalue	Coefficient_of_eigenassay	SVD_pCMs_only2CTa	NoPrepr	SVD	4846	PCT-Tx13_D	N	Kept components	PCT
Drug	D_PCT	PCT	Cell_line.Tx13_D	Plate.99	LHX2	0.8	0.0124027985760081	pearson	1	Ttest_pvalue	Coefficient_of_eigenassay	SVD_pCMs_only2CTa	NoPrepr	SVD	13645	PCT-Tx13_D	N	Kept components	PCT
Drug	D_PCT	PCT	Cell_line.Tx13_D	Plate.99	LHX4	0.8	-0.117203833660578	pearson	1	Ttest_pvalue	Coefficient_of_eigenassay	SVD_pCMs_only2CTa	NoPrepr	SVD	5887	PCT-Tx13_D	N	Kept components	PCT
Drug	D_PCT	PCT	Cell_line.Tx13_D	Plate.99	LHX5	0.8	-0.000115433237356514	pearson	1	Ttest_pvalue	Coefficient_of_eigenassay	SVD_pCMs_only2CTa	NoPrepr	SVD	15293	PCT-Tx13_D	N	Kept components	PCT
Drug	D_PCT	PCT	Cell_line.Tx13_D	Plate.99	LHX6	0.8	1.41799264561722e-05	pearson	1	Ttest_pvalue	Coefficient_of_eigenassay	SVD_pCMs_only2CTa	NoPrepr	SVD	15317	PCT-Tx13_D	N	Kept components	PCT
Drug	D_PCT	PCT	Cell_line.Tx13_D	Plate.99	LHX8	0.8	-0.0014822252379284	pearson	1	Ttest_pvalue	Coefficient_of_eigenassay	SVD_pCMs_only2CTa	NoPrepr	SVD	15040	PCT-Tx13_D	N	Kept components	PCT
Drug	D_PCT	PCT	Cell_line.Tx13_D	Plate.99	LHX9	0.8	0.0407170616188238	pearson	1	Ttest_pvalue	Coefficient_of_eigenassay	SVD_pCMs_only2CTa	NoPrepr	SVD	10898	PCT-Tx13_D	N	Kept components	PCT
Drug	D_PCT	PCT	Cell_line.Tx13_D	Plate.99	LIAS	0.8	-0.259751013061299	pearson	1	Ttest_pvalue	Coefficient_of_eigenassay	SVD_pCMs_only2CTa	NoPrepr	SVD	1710	PCT-Tx13_D	N	Kept components	PCT
Drug	D_PCT	PCT	Cell_line.Tx13_D	Plate.99	LIF	0.8	0.0662663248861375	pearson	1	Ttest_pvalue	Coefficient_of_eigenassay	SVD_pCMs_only2CTa	NoPrepr	SVD	8920	PCT-Tx13_D	N	Kept components	PCT
Drug	D_PCT	PCT	Cell_line.Tx13_D	Plate.99	LIFR	0.8	-0.122064763376941	pearson	1	Ttest_pvalue	Coefficient_of_eigenassay	SVD_pCMs_only2CTa	NoPrepr	SVD	5656	PCT-Tx13_D	N	Kept components	PCT
Drug	D_PCT	PCT	Cell_line.Tx13_D	Plate.99	LIG1	0.8	0.0626311781611814	pearson	1	Ttest_pvalue	Coefficient_of_eigenassay	SVD_pCMs_only2CTa	NoPrepr	SVD	9191	PCT-Tx13_D	N	Kept components	PCT
Drug	D_PCT	PCT	Cell_line.Tx13_D	Plate.99	LIG3	0.8	-0.0527133977632459	pearson	1	Ttest_pvalue	Coefficient_of_eigenassay	SVD_pCMs_only2CTa	NoPrepr	SVD	9928	PCT-Tx13_D	N	Kept components	PCT
Drug	D_PCT	PCT	Cell_line.Tx13_D	Plate.99	LIG4	0.8	-0.0437037991451655	pearson	1	Ttest_pvalue	Coefficient_of_eigenassay	SVD_pCMs_only2CTa	NoPrepr	SVD	10661	PCT-Tx13_D	N	Kept components	PCT
Drug	D_PCT	PCT	Cell_line.Tx13_D	Plate.99	LIMA1	0.8	0.101830689403665	pearson	1	Ttest_pvalue	Coefficient_of_eigenassay	SVD_pCMs_only2CTa	NoPrepr	SVD	6655	PCT-Tx13_D	N	Kept components	PCT
Drug	D_PCT	PCT	Cell_line.Tx13_D	Plate.99	LIMCH1	0.8	-0.0278073257276574	pearson	1	Ttest_pvalue	Coefficient_of_eigenassay	SVD_pCMs_only2CTa	NoPrepr	SVD	12051	PCT-Tx13_D	N	Kept components	PCT
Drug	D_PCT	PCT	Cell_line.Tx13_D	Plate.99	LIMD1	0.8	-0.075434041481945	pearson	1	Ttest_pvalue	Coefficient_of_eigenassay	SVD_pCMs_only2CTa	NoPrepr	SVD	8271	PCT-Tx13_D	N	Kept components	PCT
Drug	D_PCT	PCT	Cell_line.Tx13_D	Plate.99	LIMD2	0.8	0.128987504053346	pearson	1	Ttest_pvalue	Coefficient_of_eigenassay	SVD_pCMs_only2CTa	NoPrepr	SVD	5349	PCT-Tx13_D	N	Kept components	PCT
Drug	D_PCT	PCT	Cell_line.Tx13_D	Plate.99	LIME1	0.8	0.0416606840849183	pearson	1	Ttest_pvalue	Coefficient_of_eigenassay	SVD_pCMs_only2CTa	NoPrepr	SVD	10827	PCT-Tx13_D	N	Kept components	PCT
Drug	D_PCT	PCT	Cell_line.Tx13_D	Plate.99	LIMK1	0.8	0.0590026940346215	pearson	1	Ttest_pvalue	Coefficient_of_eigenassay	SVD_pCMs_only2CTa	NoPrepr	SVD	9462	PCT-Tx13_D	N	Kept components	PCT
Drug	D_PCT	PCT	Cell_line.Tx13_D	Plate.99	LIMK2	0.8	0.0272064994448888	pearson	1	Ttest_pvalue	Coefficient_of_eigenassay	SVD_pCMs_only2CTa	NoPrepr	SVD	12095	PCT-Tx13_D	N	Kept components	PCT
Drug	D_PCT	PCT	Cell_line.Tx13_D	Plate.99	LIMS1	0.8	0.110342961142278	pearson	1	Ttest_pvalue	Coefficient_of_eigenassay	SVD_pCMs_only2CTa	NoPrepr	SVD	6214	PCT-Tx13_D	N	Kept components	PCT
Drug	D_PCT	PCT	Cell_line.Tx13_D	Plate.99	LIMS2	0.8	-0.24746241674461	pearson	1	Ttest_pvalue	Coefficient_of_eigenassay	SVD_pCMs_only2CTa	NoPrepr	SVD	1918	PCT-Tx13_D	N	Kept components	PCT
Drug	D_PCT	PCT	Cell_line.Tx13_D	Plate.99	LIN28B	0.8	0.134863460376779	pearson	1	Ttest_pvalue	Coefficient_of_eigenassay	SVD_pCMs_only2CTa	NoPrepr	SVD	5074	PCT-Tx13_D	N	Kept components	PCT
Drug	D_PCT	PCT	Cell_line.Tx13_D	Plate.99	LIN37	0.8	0.0806268923843935	pearson	1	Ttest_pvalue	Coefficient_of_eigenassay	SVD_pCMs_only2CTa	NoPrepr	SVD	7914	PCT-Tx13_D	N	Kept components	PCT
Drug	D_PCT	PCT	Cell_line.Tx13_D	Plate.99	LIN52	0.8	-0.302434773227855	pearson	1	Ttest_pvalue	Coefficient_of_eigenassay	SVD_pCMs_only2CTa	NoPrepr	SVD	1156	PCT-Tx13_D	N	Kept components	PCT
Drug	D_PCT	PCT	Cell_line.Tx13_D	Plate.99	LIN54	0.8	-0.0459742884931998	pearson	1	Ttest_pvalue	Coefficient_of_eigenassay	SVD_pCMs_only2CTa	NoPrepr	SVD	10449	PCT-Tx13_D	N	Kept components	PCT
Drug	D_PCT	PCT	Cell_line.Tx13_D	Plate.99	LIN7A	0.8	0.0947794147094423	pearson	1	Ttest_pvalue	Coefficient_of_eigenassay	SVD_pCMs_only2CTa	NoPrepr	SVD	7054	PCT-Tx13_D	N	Kept components	PCT
Drug	D_PCT	PCT	Cell_line.Tx13_D	Plate.99	LIN7B	0.8	-0.0020407872008185	pearson	1	Ttest_pvalue	Coefficient_of_eigenassay	SVD_pCMs_only2CTa	NoPrepr	SVD	14931	PCT-Tx13_D	N	Kept components	PCT
Drug	D_PCT	PCT	Cell_line.Tx13_D	Plate.99	LIN7C	0.8	-0.0293063006959405	pearson	1	Ttest_pvalue	Coefficient_of_eigenassay	SVD_pCMs_only2CTa	NoPrepr	SVD	11904	PCT-Tx13_D	N	Kept components	PCT
Drug	D_PCT	PCT	Cell_line.Tx13_D	Plate.99	LIN9	0.8	-0.237246293859353	pearson	1	Ttest_pvalue	Coefficient_of_eigenassay	SVD_pCMs_only2CTa	NoPrepr	SVD	2093	PCT-Tx13_D	N	Kept components	PCT
Drug	D_PCT	PCT	Cell_line.Tx13_D	Plate.99	LINC00452	0.8	0.00055847599989002	pearson	1	Ttest_pvalue	Coefficient_of_eigenassay	SVD_pCMs_only2CTa	NoPrepr	SVD	15214	PCT-Tx13_D	N	Kept components	PCT
Drug	D_PCT	PCT	Cell_line.Tx13_D	Plate.99	LINGO1	0.8	-0.0642453483011862	pearson	1	Ttest_pvalue	Coefficient_of_eigenassay	SVD_pCMs_only2CTa	NoPrepr	SVD	9072	PCT-Tx13_D	N	Kept components	PCT
Drug	D_PCT	PCT	Cell_line.Tx13_D	Plate.99	LINGO2	0.8	0.182947973709243	pearson	1	Ttest_pvalue	Coefficient_of_eigenassay	SVD_pCMs_only2CTa	NoPrepr	SVD	3364	PCT-Tx13_D	N	Kept components	PCT
Drug	D_PCT	PCT	Cell_line.Tx13_D	Plate.99	LINS1	0.8	-0.0064083333414639	pearson	1	Ttest_pvalue	Coefficient_of_eigenassay	SVD_pCMs_only2CTa	NoPrepr	SVD	14342	PCT-Tx13_D	N	Kept components	PCT
Drug	D_PCT	PCT	Cell_line.Tx13_D	Plate.99	LIPA	0.8	0.275151083064198	pearson	1	Ttest_pvalue	Coefficient_of_eigenassay	SVD_pCMs_only2CTa	NoPrepr	SVD	1494	PCT-Tx13_D	N	Kept components	PCT
Drug	D_PCT	PCT	Cell_line.Tx13_D	Plate.99	LIPE	0.8	0.214572160263128	pearson	1	Ttest_pvalue	Coefficient_of_eigenassay	SVD_pCMs_only2CTa	NoPrepr	SVD	2567	PCT-Tx13_D	N	Kept components	PCT
Drug	D_PCT	PCT	Cell_line.Tx13_D	Plate.99	LIPG	0.8	0.629991625108322	pearson	1	Ttest_pvalue	Coefficient_of_eigenassay	SVD_pCMs_only2CTa	NoPrepr	SVD	118	PCT-Tx13_D	N	Kept components	PCT
Drug	D_PCT	PCT	Cell_line.Tx13_D	Plate.99	LIPH	0.8	0.107740540158669	pearson	1	Ttest_pvalue	Coefficient_of_eigenassay	SVD_pCMs_only2CTa	NoPrepr	SVD	6361	PCT-Tx13_D	N	Kept components	PCT
Drug	D_PCT	PCT	Cell_line.Tx13_D	Plate.99	LIPJ	0.8	0.00647660107961005	pearson	1	Ttest_pvalue	Coefficient_of_eigenassay	SVD_pCMs_only2CTa	NoPrepr	SVD	14336	PCT-Tx13_D	N	Kept components	PCT
Drug	D_PCT	PCT	Cell_line.Tx13_D	Plate.99	LIPT1	0.8	-0.0218497438006804	pearson	1	Ttest_pvalue	Coefficient_of_eigenassay	SVD_pCMs_only2CTa	NoPrepr	SVD	12646	PCT-Tx13_D	N	Kept components	PCT
Drug	D_PCT	PCT	Cell_line.Tx13_D	Plate.99	LIPT2	0.8	-0.29234199989437	pearson	1	Ttest_pvalue	Coefficient_of_eigenassay	SVD_pCMs_only2CTa	NoPrepr	SVD	1283	PCT-Tx13_D	N	Kept components	PCT
Drug	D_PCT	PCT	Cell_line.Tx13_D	Plate.99	LITAF	0.8	0.0363115679663657	pearson	1	Ttest_pvalue	Coefficient_of_eigenassay	SVD_pCMs_only2CTa	NoPrepr	SVD	11283	PCT-Tx13_D	N	Kept components	PCT
Drug	D_PCT	PCT	Cell_line.Tx13_D	Plate.99	LIX1	0.8	-0.0343463443707375	pearson	1	Ttest_pvalue	Coefficient_of_eigenassay	SVD_pCMs_only2CTa	NoPrepr	SVD	11452	PCT-Tx13_D	N	Kept components	PCT
Drug	D_PCT	PCT	Cell_line.Tx13_D	Plate.99	LIX1L	0.8	0.0270876700281388	pearson	1	Ttest_pvalue	Coefficient_of_eigenassay	SVD_pCMs_only2CTa	NoPrepr	SVD	12112	PCT-Tx13_D	N	Kept components	PCT
Drug	D_PCT	PCT	Cell_line.Tx13_D	Plate.99	LKAAEAR1	0.8	-0.0130225620333563	pearson	1	Ttest_pvalue	Coefficient_of_eigenassay	SVD_pCMs_only2CTa	NoPrepr	SVD	13579	PCT-Tx13_D	N	Kept components	PCT
Drug	D_PCT	PCT	Cell_line.Tx13_D	Plate.99	LLGL1	0.8	0.096049350202189	pearson	1	Ttest_pvalue	Coefficient_of_eigenassay	SVD_pCMs_only2CTa	NoPrepr	SVD	6982	PCT-Tx13_D	N	Kept components	PCT
Drug	D_PCT	PCT	Cell_line.Tx13_D	Plate.99	LLGL2	0.8	-0.0195139983229136	pearson	1	Ttest_pvalue	Coefficient_of_eigenassay	SVD_pCMs_only2CTa	NoPrepr	SVD	12890	PCT-Tx13_D	N	Kept components	PCT
Drug	D_PCT	PCT	Cell_line.Tx13_D	Plate.99	LLPH	0.8	-0.409056115009258	pearson	1	Ttest_pvalue	Coefficient_of_eigenassay	SVD_pCMs_only2CTa	NoPrepr	SVD	467	PCT-Tx13_D	N	Kept components	PCT
Drug	D_PCT	PCT	Cell_line.Tx13_D	Plate.99	LMAN1	0.8	-0.0938164091203093	pearson	1	Ttest_pvalue	Coefficient_of_eigenassay	SVD_pCMs_only2CTa	NoPrepr	SVD	7105	PCT-Tx13_D	N	Kept components	PCT
Drug	D_PCT	PCT	Cell_line.Tx13_D	Plate.99	LMAN2	0.8	-0.0692488638000063	pearson	1	Ttest_pvalue	Coefficient_of_eigenassay	SVD_pCMs_only2CTa	NoPrepr	SVD	8702	PCT-Tx13_D	N	Kept components	PCT
Drug	D_PCT	PCT	Cell_line.Tx13_D	Plate.99	LMAN2L	0.8	-0.0431601953356117	pearson	1	Ttest_pvalue	Coefficient_of_eigenassay	SVD_pCMs_only2CTa	NoPrepr	SVD	10708	PCT-Tx13_D	N	Kept components	PCT
Drug	D_PCT	PCT	Cell_line.Tx13_D	Plate.99	LMBR1	0.8	-0.0711695904602603	pearson	1	Ttest_pvalue	Coefficient_of_eigenassay	SVD_pCMs_only2CTa	NoPrepr	SVD	8560	PCT-Tx13_D	N	Kept components	PCT
Drug	D_PCT	PCT	Cell_line.Tx13_D	Plate.99	LMBR1L	0.8	0.160333499075432	pearson	1	Ttest_pvalue	Coefficient_of_eigenassay	SVD_pCMs_only2CTa	NoPrepr	SVD	4095	PCT-Tx13_D	N	Kept components	PCT
Drug	D_PCT	PCT	Cell_line.Tx13_D	Plate.99	LMBRD1	0.8	-0.0329102576017714	pearson	1	Ttest_pvalue	Coefficient_of_eigenassay	SVD_pCMs_only2CTa	NoPrepr	SVD	11575	PCT-Tx13_D	N	Kept components	PCT
Drug	D_PCT	PCT	Cell_line.Tx13_D	Plate.99	LMBRD2	0.8	-0.144452385542594	pearson	1	Ttest_pvalue	Coefficient_of_eigenassay	SVD_pCMs_only2CTa	NoPrepr	SVD	4687	PCT-Tx13_D	N	Kept components	PCT
Drug	D_PCT	PCT	Cell_line.Tx13_D	Plate.99	LMCD1	0.8	0.0675142397228908	pearson	1	Ttest_pvalue	Coefficient_of_eigenassay	SVD_pCMs_only2CTa	NoPrepr	SVD	8822	PCT-Tx13_D	N	Kept components	PCT
Drug	D_PCT	PCT	Cell_line.Tx13_D	Plate.99	LMF1	0.8	0.12272447481472	pearson	1	Ttest_pvalue	Coefficient_of_eigenassay	SVD_pCMs_only2CTa	NoPrepr	SVD	5625	PCT-Tx13_D	N	Kept components	PCT
Drug	D_PCT	PCT	Cell_line.Tx13_D	Plate.99	LMF2	0.8	0.73672117138574	pearson	1	Ttest_pvalue	Coefficient_of_eigenassay	SVD_pCMs_only2CTa	NoPrepr	SVD	81	PCT-Tx13_D	N	Kept components	PCT
Drug	D_PCT	PCT	Cell_line.Tx13_D	Plate.99	LMLN	0.8	-0.125384425589804	pearson	1	Ttest_pvalue	Coefficient_of_eigenassay	SVD_pCMs_only2CTa	NoPrepr	SVD	5506	PCT-Tx13_D	N	Kept components	PCT
Drug	D_PCT	PCT	Cell_line.Tx13_D	Plate.99	LMNA	0.8	0.022135684452209	pearson	1	Ttest_pvalue	Coefficient_of_eigenassay	SVD_pCMs_only2CTa	NoPrepr	SVD	12603	PCT-Tx13_D	N	Kept components	PCT
Drug	D_PCT	PCT	Cell_line.Tx13_D	Plate.99	LMNB1	0.8	0.909330159486684	pearson	1	Ttest_pvalue	Coefficient_of_eigenassay	SVD_pCMs_only2CTa	NoPrepr	SVD	51	PCT-Tx13_D	N	Kept components	PCT
Drug	D_PCT	PCT	Cell_line.Tx13_D	Plate.99	LMNB2	0.8	0.00206341813184609	pearson	1	Ttest_pvalue	Coefficient_of_eigenassay	SVD_pCMs_only2CTa	NoPrepr	SVD	14925	PCT-Tx13_D	N	Kept components	PCT
Drug	D_PCT	PCT	Cell_line.Tx13_D	Plate.99	LMNTD2	0.8	-0.0115030169939077	pearson	1	Ttest_pvalue	Coefficient_of_eigenassay	SVD_pCMs_only2CTa	NoPrepr	SVD	13759	PCT-Tx13_D	N	Kept components	PCT
Drug	D_PCT	PCT	Cell_line.Tx13_D	Plate.99	LMO1	0.8	0.278193876644079	pearson	1	Ttest_pvalue	Coefficient_of_eigenassay	SVD_pCMs_only2CTa	NoPrepr	SVD	1444	PCT-Tx13_D	N	Kept components	PCT
Drug	D_PCT	PCT	Cell_line.Tx13_D	Plate.99	LMO2	0.8	0.426185578575475	pearson	1	Ttest_pvalue	Coefficient_of_eigenassay	SVD_pCMs_only2CTa	NoPrepr	SVD	416	PCT-Tx13_D	N	Kept components	PCT
Drug	D_PCT	PCT	Cell_line.Tx13_D	Plate.99	LMO3	0.8	-0.0759889314266979	pearson	1	Ttest_pvalue	Coefficient_of_eigenassay	SVD_pCMs_only2CTa	NoPrepr	SVD	8238	PCT-Tx13_D	N	Kept components	PCT
Drug	D_PCT	PCT	Cell_line.Tx13_D	Plate.99	LMO4	0.8	-0.0940805391581642	pearson	1	Ttest_pvalue	Coefficient_of_eigenassay	SVD_pCMs_only2CTa	NoPrepr	SVD	7086	PCT-Tx13_D	N	Kept components	PCT
Drug	D_PCT	PCT	Cell_line.Tx13_D	Plate.99	LMO7	0.8	-0.286475780164325	pearson	1	Ttest_pvalue	Coefficient_of_eigenassay	SVD_pCMs_only2CTa	NoPrepr	SVD	1340	PCT-Tx13_D	N	Kept components	PCT
Drug	D_PCT	PCT	Cell_line.Tx13_D	Plate.99	LMOD1	0.8	-0.311171479204234	pearson	1	Ttest_pvalue	Coefficient_of_eigenassay	SVD_pCMs_only2CTa	NoPrepr	SVD	1064	PCT-Tx13_D	N	Kept components	PCT
Drug	D_PCT	PCT	Cell_line.Tx13_D	Plate.99	LMOD2	0.8	-0.470375222031441	pearson	1	Ttest_pvalue	Coefficient_of_eigenassay	SVD_pCMs_only2CTa	NoPrepr	SVD	310	PCT-Tx13_D	N	Kept components	PCT
Drug	D_PCT	PCT	Cell_line.Tx13_D	Plate.99	LMOD3	0.8	-0.196214046446469	pearson	1	Ttest_pvalue	Coefficient_of_eigenassay	SVD_pCMs_only2CTa	NoPrepr	SVD	2998	PCT-Tx13_D	N	Kept components	PCT
Drug	D_PCT	PCT	Cell_line.Tx13_D	Plate.99	LMTK2	0.8	-0.0138035558267767	pearson	1	Ttest_pvalue	Coefficient_of_eigenassay	SVD_pCMs_only2CTa	NoPrepr	SVD	13484	PCT-Tx13_D	N	Kept components	PCT
Drug	D_PCT	PCT	Cell_line.Tx13_D	Plate.99	LMTK3	0.8	0.319358911114607	pearson	1	Ttest_pvalue	Coefficient_of_eigenassay	SVD_pCMs_only2CTa	NoPrepr	SVD	990	PCT-Tx13_D	N	Kept components	PCT
Drug	D_PCT	PCT	Cell_line.Tx13_D	Plate.99	LMX1A	0.8	-0.00330148229591967	pearson	1	Ttest_pvalue	Coefficient_of_eigenassay	SVD_pCMs_only2CTa	NoPrepr	SVD	14746	PCT-Tx13_D	N	Kept components	PCT
Drug	D_PCT	PCT	Cell_line.Tx13_D	Plate.99	LMX1B	0.8	0.388220212131845	pearson	1	Ttest_pvalue	Coefficient_of_eigenassay	SVD_pCMs_only2CTa	NoPrepr	SVD	561	PCT-Tx13_D	N	Kept components	PCT
Drug	D_PCT	PCT	Cell_line.Tx13_D	Plate.99	LNP1	0.8	-0.326955187912666	pearson	1	Ttest_pvalue	Coefficient_of_eigenassay	SVD_pCMs_only2CTa	NoPrepr	SVD	926	PCT-Tx13_D	N	Kept components	PCT
Drug	D_PCT	PCT	Cell_line.Tx13_D	Plate.99	LNPEP	0.8	-0.213949668661718	pearson	1	Ttest_pvalue	Coefficient_of_eigenassay	SVD_pCMs_only2CTa	NoPrepr	SVD	2587	PCT-Tx13_D	N	Kept components	PCT
Drug	D_PCT	PCT	Cell_line.Tx13_D	Plate.99	LNPK	0.8	-0.198643620111577	pearson	1	Ttest_pvalue	Coefficient_of_eigenassay	SVD_pCMs_only2CTa	NoPrepr	SVD	2941	PCT-Tx13_D	N	Kept components	PCT
Drug	D_PCT	PCT	Cell_line.Tx13_D	Plate.99	LNX1	0.8	0.170040418027054	pearson	1	Ttest_pvalue	Coefficient_of_eigenassay	SVD_pCMs_only2CTa	NoPrepr	SVD	3763	PCT-Tx13_D	N	Kept components	PCT
Drug	D_PCT	PCT	Cell_line.Tx13_D	Plate.99	LNX2	0.8	-0.236821863823269	pearson	1	Ttest_pvalue	Coefficient_of_eigenassay	SVD_pCMs_only2CTa	NoPrepr	SVD	2099	PCT-Tx13_D	N	Kept components	PCT
Drug	D_PCT	PCT	Cell_line.Tx13_D	Plate.99	LOC100126447	0.8	0.0239725075762699	pearson	1	Ttest_pvalue	Coefficient_of_eigenassay	SVD_pCMs_only2CTa	NoPrepr	SVD	12426	PCT-Tx13_D	N	Kept components	PCT
Drug	D_PCT	PCT	Cell_line.Tx13_D	Plate.99	LOC100128108	0.8	-0.0393885775461486	pearson	1	Ttest_pvalue	Coefficient_of_eigenassay	SVD_pCMs_only2CTa	NoPrepr	SVD	11011	PCT-Tx13_D	N	Kept components	PCT
Drug	D_PCT	PCT	Cell_line.Tx13_D	Plate.99	LOC100129940	0.8	-0.0956534876103013	pearson	1	Ttest_pvalue	Coefficient_of_eigenassay	SVD_pCMs_only2CTa	NoPrepr	SVD	6995	PCT-Tx13_D	N	Kept components	PCT
Drug	D_PCT	PCT	Cell_line.Tx13_D	Plate.99	LOC100130357	0.8	-0.119225389502472	pearson	1	Ttest_pvalue	Coefficient_of_eigenassay	SVD_pCMs_only2CTa	NoPrepr	SVD	5792	PCT-Tx13_D	N	Kept components	PCT
Drug	D_PCT	PCT	Cell_line.Tx13_D	Plate.99	LOC100130370	0.8	1.11709954789233	pearson	1	Ttest_pvalue	Coefficient_of_eigenassay	SVD_pCMs_only2CTa	NoPrepr	SVD	36	PCT-Tx13_D	N	Kept components	PCT
Drug	D_PCT	PCT	Cell_line.Tx13_D	Plate.99	LOC100130880	0.8	0.0765786109641531	pearson	1	Ttest_pvalue	Coefficient_of_eigenassay	SVD_pCMs_only2CTa	NoPrepr	SVD	8192	PCT-Tx13_D	N	Kept components	PCT
Drug	D_PCT	PCT	Cell_line.Tx13_D	Plate.99	LOC100132813	0.8	0.0458294779805358	pearson	1	Ttest_pvalue	Coefficient_of_eigenassay	SVD_pCMs_only2CTa	NoPrepr	SVD	10458	PCT-Tx13_D	N	Kept components	PCT
Drug	D_PCT	PCT	Cell_line.Tx13_D	Plate.99	LOC100132874	0.8	0.0961678172922697	pearson	1	Ttest_pvalue	Coefficient_of_eigenassay	SVD_pCMs_only2CTa	NoPrepr	SVD	6975	PCT-Tx13_D	N	Kept components	PCT
Drug	D_PCT	PCT	Cell_line.Tx13_D	Plate.99	LOC100287036	0.8	0.116370055023005	pearson	1	Ttest_pvalue	Coefficient_of_eigenassay	SVD_pCMs_only2CTa	NoPrepr	SVD	5924	PCT-Tx13_D	N	Kept components	PCT
Drug	D_PCT	PCT	Cell_line.Tx13_D	Plate.99	LOC100287896	0.8	-0.211888067434742	pearson	1	Ttest_pvalue	Coefficient_of_eigenassay	SVD_pCMs_only2CTa	NoPrepr	SVD	2634	PCT-Tx13_D	N	Kept components	PCT
Drug	D_PCT	PCT	Cell_line.Tx13_D	Plate.99	LOC100289561	0.8	0.0232273297871969	pearson	1	Ttest_pvalue	Coefficient_of_eigenassay	SVD_pCMs_only2CTa	NoPrepr	SVD	12502	PCT-Tx13_D	N	Kept components	PCT
Drug	D_PCT	PCT	Cell_line.Tx13_D	Plate.99	LOC100505502	0.8	-0.118467971188155	pearson	1	Ttest_pvalue	Coefficient_of_eigenassay	SVD_pCMs_only2CTa	NoPrepr	SVD	5826	PCT-Tx13_D	N	Kept components	PCT
Drug	D_PCT	PCT	Cell_line.Tx13_D	Plate.99	LOC100505549	0.8	0.193610422998126	pearson	1	Ttest_pvalue	Coefficient_of_eigenassay	SVD_pCMs_only2CTa	NoPrepr	SVD	3083	PCT-Tx13_D	N	Kept components	PCT
Drug	D_PCT	PCT	Cell_line.Tx13_D	Plate.99	LOC100505555	0.8	-0.17164518333413	pearson	1	Ttest_pvalue	Coefficient_of_eigenassay	SVD_pCMs_only2CTa	NoPrepr	SVD	3705	PCT-Tx13_D	N	Kept components	PCT
Drug	D_PCT	PCT	Cell_line.Tx13_D	Plate.99	LOC100506248	0.8	0.0095300766903135	pearson	1	Ttest_pvalue	Coefficient_of_eigenassay	SVD_pCMs_only2CTa	NoPrepr	SVD	13987	PCT-Tx13_D	N	Kept components	PCT
Drug	D_PCT	PCT	Cell_line.Tx13_D	Plate.99	LOC100506514	0.8	0.00119158713821964	pearson	1	Ttest_pvalue	Coefficient_of_eigenassay	SVD_pCMs_only2CTa	NoPrepr	SVD	15101	PCT-Tx13_D	N	Kept components	PCT
Drug	D_PCT	PCT	Cell_line.Tx13_D	Plate.99	LOC100506571	0.8	-0.10512778242553	pearson	1	Ttest_pvalue	Coefficient_of_eigenassay	SVD_pCMs_only2CTa	NoPrepr	SVD	6475	PCT-Tx13_D	N	Kept components	PCT
Drug	D_PCT	PCT	Cell_line.Tx13_D	Plate.99	LOC100507507	0.8	-0.141619030946882	pearson	1	Ttest_pvalue	Coefficient_of_eigenassay	SVD_pCMs_only2CTa	NoPrepr	SVD	4795	PCT-Tx13_D	N	Kept components	PCT
Drug	D_PCT	PCT	Cell_line.Tx13_D	Plate.99	LOC100652901	0.8	0.108164586032394	pearson	1	Ttest_pvalue	Coefficient_of_eigenassay	SVD_pCMs_only2CTa	NoPrepr	SVD	6339	PCT-Tx13_D	N	Kept components	PCT
Drug	D_PCT	PCT	Cell_line.Tx13_D	Plate.99	LOC100996274	0.8	0.22490171577667	pearson	1	Ttest_pvalue	Coefficient_of_eigenassay	SVD_pCMs_only2CTa	NoPrepr	SVD	2313	PCT-Tx13_D	N	Kept components	PCT
Drug	D_PCT	PCT	Cell_line.Tx13_D	Plate.99	LOC100996574	0.8	-0.00706771854173766	pearson	1	Ttest_pvalue	Coefficient_of_eigenassay	SVD_pCMs_only2CTa	NoPrepr	SVD	14282	PCT-Tx13_D	N	Kept components	PCT
Drug	D_PCT	PCT	Cell_line.Tx13_D	Plate.99	LOC100996643	0.8	0.119858859464064	pearson	1	Ttest_pvalue	Coefficient_of_eigenassay	SVD_pCMs_only2CTa	NoPrepr	SVD	5750	PCT-Tx13_D	N	Kept components	PCT
Drug	D_PCT	PCT	Cell_line.Tx13_D	Plate.99	LOC100996693	0.8	-0.115258340938722	pearson	1	Ttest_pvalue	Coefficient_of_eigenassay	SVD_pCMs_only2CTa	NoPrepr	SVD	5978	PCT-Tx13_D	N	Kept components	PCT
Drug	D_PCT	PCT	Cell_line.Tx13_D	Plate.99	LOC100996709	0.8	0.0161272792361558	pearson	1	Ttest_pvalue	Coefficient_of_eigenassay	SVD_pCMs_only2CTa	NoPrepr	SVD	13234	PCT-Tx13_D	N	Kept components	PCT
Drug	D_PCT	PCT	Cell_line.Tx13_D	Plate.99	LOC100996717	0.8	-0.0348779893722459	pearson	1	Ttest_pvalue	Coefficient_of_eigenassay	SVD_pCMs_only2CTa	NoPrepr	SVD	11411	PCT-Tx13_D	N	Kept components	PCT
Drug	D_PCT	PCT	Cell_line.Tx13_D	Plate.99	LOC100996724	0.8	-0.275109220716819	pearson	1	Ttest_pvalue	Coefficient_of_eigenassay	SVD_pCMs_only2CTa	NoPrepr	SVD	1495	PCT-Tx13_D	N	Kept components	PCT
Drug	D_PCT	PCT	Cell_line.Tx13_D	Plate.99	LOC100996763	0.8	-0.0274300898394247	pearson	1	Ttest_pvalue	Coefficient_of_eigenassay	SVD_pCMs_only2CTa	NoPrepr	SVD	12077	PCT-Tx13_D	N	Kept components	PCT
Drug	D_PCT	PCT	Cell_line.Tx13_D	Plate.99	LOC100996842	0.8	0.0951944384016979	pearson	1	Ttest_pvalue	Coefficient_of_eigenassay	SVD_pCMs_only2CTa	NoPrepr	SVD	7020	PCT-Tx13_D	N	Kept components	PCT
Drug	D_PCT	PCT	Cell_line.Tx13_D	Plate.99	LOC101060022	0.8	0.00789834405963045	pearson	1	Ttest_pvalue	Coefficient_of_eigenassay	SVD_pCMs_only2CTa	NoPrepr	SVD	14164	PCT-Tx13_D	N	Kept components	PCT
Drug	D_PCT	PCT	Cell_line.Tx13_D	Plate.99	LOC101927245	0.8	-0.00815820062786538	pearson	1	Ttest_pvalue	Coefficient_of_eigenassay	SVD_pCMs_only2CTa	NoPrepr	SVD	14128	PCT-Tx13_D	N	Kept components	PCT
Drug	D_PCT	PCT	Cell_line.Tx13_D	Plate.99	LOC101927262	0.8	-0.00198118223472969	pearson	1	Ttest_pvalue	Coefficient_of_eigenassay	SVD_pCMs_only2CTa	NoPrepr	SVD	14942	PCT-Tx13_D	N	Kept components	PCT
Drug	D_PCT	PCT	Cell_line.Tx13_D	Plate.99	LOC101927322	0.8	0.0056847216057016	pearson	1	Ttest_pvalue	Coefficient_of_eigenassay	SVD_pCMs_only2CTa	NoPrepr	SVD	14426	PCT-Tx13_D	N	Kept components	PCT
Drug	D_PCT	PCT	Cell_line.Tx13_D	Plate.99	LOC101927401	0.8	-0.0918134371879529	pearson	1	Ttest_pvalue	Coefficient_of_eigenassay	SVD_pCMs_only2CTa	NoPrepr	SVD	7235	PCT-Tx13_D	N	Kept components	PCT
Drug	D_PCT	PCT	Cell_line.Tx13_D	Plate.99	LOC101927506	0.8	0.015010526027824	pearson	1	Ttest_pvalue	Coefficient_of_eigenassay	SVD_pCMs_only2CTa	NoPrepr	SVD	13353	PCT-Tx13_D	N	Kept components	PCT
Drug	D_PCT	PCT	Cell_line.Tx13_D	Plate.99	LOC101927509	0.8	-0.123095772915647	pearson	1	Ttest_pvalue	Coefficient_of_eigenassay	SVD_pCMs_only2CTa	NoPrepr	SVD	5603	PCT-Tx13_D	N	Kept components	PCT
Drug	D_PCT	PCT	Cell_line.Tx13_D	Plate.99	LOC101927789	0.8	-0.248331523879654	pearson	1	Ttest_pvalue	Coefficient_of_eigenassay	SVD_pCMs_only2CTa	NoPrepr	SVD	1896	PCT-Tx13_D	N	Kept components	PCT
Drug	D_PCT	PCT	Cell_line.Tx13_D	Plate.99	LOC101927824	0.8	0.21665298991831	pearson	1	Ttest_pvalue	Coefficient_of_eigenassay	SVD_pCMs_only2CTa	NoPrepr	SVD	2517	PCT-Tx13_D	N	Kept components	PCT
Drug	D_PCT	PCT	Cell_line.Tx13_D	Plate.99	LOC101928095	0.8	-0.00896403208824423	pearson	1	Ttest_pvalue	Coefficient_of_eigenassay	SVD_pCMs_only2CTa	NoPrepr	SVD	14040	PCT-Tx13_D	N	Kept components	PCT
Drug	D_PCT	PCT	Cell_line.Tx13_D	Plate.99	LOC101928120	0.8	0.0115338303142687	pearson	1	Ttest_pvalue	Coefficient_of_eigenassay	SVD_pCMs_only2CTa	NoPrepr	SVD	13756	PCT-Tx13_D	N	Kept components	PCT
Drug	D_PCT	PCT	Cell_line.Tx13_D	Plate.99	LOC101928212	0.8	-0.120231082882333	pearson	1	Ttest_pvalue	Coefficient_of_eigenassay	SVD_pCMs_only2CTa	NoPrepr	SVD	5735	PCT-Tx13_D	N	Kept components	PCT
Drug	D_PCT	PCT	Cell_line.Tx13_D	Plate.99	LOC101928268	0.8	-0.122116759868269	pearson	1	Ttest_pvalue	Coefficient_of_eigenassay	SVD_pCMs_only2CTa	NoPrepr	SVD	5654	PCT-Tx13_D	N	Kept components	PCT
Drug	D_PCT	PCT	Cell_line.Tx13_D	Plate.99	LOC101928592	0.8	-0.00268599542771266	pearson	1	Ttest_pvalue	Coefficient_of_eigenassay	SVD_pCMs_only2CTa	NoPrepr	SVD	14834	PCT-Tx13_D	N	Kept components	PCT
Drug	D_PCT	PCT	Cell_line.Tx13_D	Plate.99	LOC101928635	0.8	-0.0302598634942492	pearson	1	Ttest_pvalue	Coefficient_of_eigenassay	SVD_pCMs_only2CTa	NoPrepr	SVD	11816	PCT-Tx13_D	N	Kept components	PCT
Drug	D_PCT	PCT	Cell_line.Tx13_D	Plate.99	LOC101928764	0.8	-0.0186297786734789	pearson	1	Ttest_pvalue	Coefficient_of_eigenassay	SVD_pCMs_only2CTa	NoPrepr	SVD	12971	PCT-Tx13_D	N	Kept components	PCT
Drug	D_PCT	PCT	Cell_line.Tx13_D	Plate.99	LOC101928841	0.8	-0.428313229861886	pearson	1	Ttest_pvalue	Coefficient_of_eigenassay	SVD_pCMs_only2CTa	NoPrepr	SVD	412	PCT-Tx13_D	N	Kept components	PCT
Drug	D_PCT	PCT	Cell_line.Tx13_D	Plate.99	LOC101929322	0.8	-0.00138024339825544	pearson	1	Ttest_pvalue	Coefficient_of_eigenassay	SVD_pCMs_only2CTa	NoPrepr	SVD	15061	PCT-Tx13_D	N	Kept components	PCT
Drug	D_PCT	PCT	Cell_line.Tx13_D	Plate.99	LOC101929479	0.8	0.0739335359895553	pearson	1	Ttest_pvalue	Coefficient_of_eigenassay	SVD_pCMs_only2CTa	NoPrepr	SVD	8368	PCT-Tx13_D	N	Kept components	PCT
Drug	D_PCT	PCT	Cell_line.Tx13_D	Plate.99	LOC101929578	0.8	-0.0448650699389621	pearson	1	Ttest_pvalue	Coefficient_of_eigenassay	SVD_pCMs_only2CTa	NoPrepr	SVD	10540	PCT-Tx13_D	N	Kept components	PCT
Drug	D_PCT	PCT	Cell_line.Tx13_D	Plate.99	LOC101929796	0.8	-0.141805360138089	pearson	1	Ttest_pvalue	Coefficient_of_eigenassay	SVD_pCMs_only2CTa	NoPrepr	SVD	4788	PCT-Tx13_D	N	Kept components	PCT
Drug	D_PCT	PCT	Cell_line.Tx13_D	Plate.99	LOC101929895	0.8	0.0123301392254373	pearson	1	Ttest_pvalue	Coefficient_of_eigenassay	SVD_pCMs_only2CTa	NoPrepr	SVD	13660	PCT-Tx13_D	N	Kept components	PCT
Drug	D_PCT	PCT	Cell_line.Tx13_D	Plate.99	LOC101929937	0.8	-0.0568560184165298	pearson	1	Ttest_pvalue	Coefficient_of_eigenassay	SVD_pCMs_only2CTa	NoPrepr	SVD	9619	PCT-Tx13_D	N	Kept components	PCT
Drug	D_PCT	PCT	Cell_line.Tx13_D	Plate.99	LOC101929959	0.8	-0.0134461049577602	pearson	1	Ttest_pvalue	Coefficient_of_eigenassay	SVD_pCMs_only2CTa	NoPrepr	SVD	13523	PCT-Tx13_D	N	Kept components	PCT
Drug	D_PCT	PCT	Cell_line.Tx13_D	Plate.99	LOC101929989	0.8	0.0380315244136594	pearson	1	Ttest_pvalue	Coefficient_of_eigenassay	SVD_pCMs_only2CTa	NoPrepr	SVD	11124	PCT-Tx13_D	N	Kept components	PCT
Drug	D_PCT	PCT	Cell_line.Tx13_D	Plate.99	LOC101930307	0.8	0.090423593937246	pearson	1	Ttest_pvalue	Coefficient_of_eigenassay	SVD_pCMs_only2CTa	NoPrepr	SVD	7314	PCT-Tx13_D	N	Kept components	PCT
Drug	D_PCT	PCT	Cell_line.Tx13_D	Plate.99	LOC102723722	0.8	0.00394679653962612	pearson	1	Ttest_pvalue	Coefficient_of_eigenassay	SVD_pCMs_only2CTa	NoPrepr	SVD	14652	PCT-Tx13_D	N	Kept components	PCT
Drug	D_PCT	PCT	Cell_line.Tx13_D	Plate.99	LOC102723750	0.8	-0.226406407047853	pearson	1	Ttest_pvalue	Coefficient_of_eigenassay	SVD_pCMs_only2CTa	NoPrepr	SVD	2285	PCT-Tx13_D	N	Kept components	PCT
Drug	D_PCT	PCT	Cell_line.Tx13_D	Plate.99	LOC102724159	0.8	-0.119830492171271	pearson	1	Ttest_pvalue	Coefficient_of_eigenassay	SVD_pCMs_only2CTa	NoPrepr	SVD	5754	PCT-Tx13_D	N	Kept components	PCT
Drug	D_PCT	PCT	Cell_line.Tx13_D	Plate.99	LOC102724200	0.8	0.0219059477209748	pearson	1	Ttest_pvalue	Coefficient_of_eigenassay	SVD_pCMs_only2CTa	NoPrepr	SVD	12636	PCT-Tx13_D	N	Kept components	PCT
Drug	D_PCT	PCT	Cell_line.Tx13_D	Plate.99	LOC102724250	0.8	-0.11748663307368	pearson	1	Ttest_pvalue	Coefficient_of_eigenassay	SVD_pCMs_only2CTa	NoPrepr	SVD	5878	PCT-Tx13_D	N	Kept components	PCT
Drug	D_PCT	PCT	Cell_line.Tx13_D	Plate.99	LOC102724378	0.8	-0.0644458140731377	pearson	1	Ttest_pvalue	Coefficient_of_eigenassay	SVD_pCMs_only2CTa	NoPrepr	SVD	9059	PCT-Tx13_D	N	Kept components	PCT
Drug	D_PCT	PCT	Cell_line.Tx13_D	Plate.99	LOC102724474	0.8	-0.0469012204033472	pearson	1	Ttest_pvalue	Coefficient_of_eigenassay	SVD_pCMs_only2CTa	NoPrepr	SVD	10377	PCT-Tx13_D	N	Kept components	PCT
Drug	D_PCT	PCT	Cell_line.Tx13_D	Plate.99	LOC102724488	0.8	0.152816920715015	pearson	1	Ttest_pvalue	Coefficient_of_eigenassay	SVD_pCMs_only2CTa	NoPrepr	SVD	4383	PCT-Tx13_D	N	Kept components	PCT
Drug	D_PCT	PCT	Cell_line.Tx13_D	Plate.99	LOC102724682	0.8	0.0607175691423712	pearson	1	Ttest_pvalue	Coefficient_of_eigenassay	SVD_pCMs_only2CTa	NoPrepr	SVD	9329	PCT-Tx13_D	N	Kept components	PCT
Drug	D_PCT	PCT	Cell_line.Tx13_D	Plate.99	LOC102724770	0.8	0.027271456205942	pearson	1	Ttest_pvalue	Coefficient_of_eigenassay	SVD_pCMs_only2CTa	NoPrepr	SVD	12089	PCT-Tx13_D	N	Kept components	PCT
Drug	D_PCT	PCT	Cell_line.Tx13_D	Plate.99	LOC102724788	0.8	0.0181273049224922	pearson	1	Ttest_pvalue	Coefficient_of_eigenassay	SVD_pCMs_only2CTa	NoPrepr	SVD	13022	PCT-Tx13_D	N	Kept components	PCT
Drug	D_PCT	PCT	Cell_line.Tx13_D	Plate.99	LOC102724965	0.8	0.00522478908472162	pearson	1	Ttest_pvalue	Coefficient_of_eigenassay	SVD_pCMs_only2CTa	NoPrepr	SVD	14491	PCT-Tx13_D	N	Kept components	PCT
Drug	D_PCT	PCT	Cell_line.Tx13_D	Plate.99	LOC102724985	0.8	-0.0226980151999859	pearson	1	Ttest_pvalue	Coefficient_of_eigenassay	SVD_pCMs_only2CTa	NoPrepr	SVD	12555	PCT-Tx13_D	N	Kept components	PCT
Drug	D_PCT	PCT	Cell_line.Tx13_D	Plate.99	LOC102724993	0.8	-0.0951286407821743	pearson	1	Ttest_pvalue	Coefficient_of_eigenassay	SVD_pCMs_only2CTa	NoPrepr	SVD	7026	PCT-Tx13_D	N	Kept components	PCT
Drug	D_PCT	PCT	Cell_line.Tx13_D	Plate.99	LOC102725180	0.8	0.319520350804362	pearson	1	Ttest_pvalue	Coefficient_of_eigenassay	SVD_pCMs_only2CTa	NoPrepr	SVD	987	PCT-Tx13_D	N	Kept components	PCT
Drug	D_PCT	PCT	Cell_line.Tx13_D	Plate.99	LOC105369155	0.8	0.0368768455350961	pearson	1	Ttest_pvalue	Coefficient_of_eigenassay	SVD_pCMs_only2CTa	NoPrepr	SVD	11231	PCT-Tx13_D	N	Kept components	PCT
Drug	D_PCT	PCT	Cell_line.Tx13_D	Plate.99	LOC105369205	0.8	-0.151731768157621	pearson	1	Ttest_pvalue	Coefficient_of_eigenassay	SVD_pCMs_only2CTa	NoPrepr	SVD	4420	PCT-Tx13_D	N	Kept components	PCT
Drug	D_PCT	PCT	Cell_line.Tx13_D	Plate.99	LOC105369535	0.8	-0.00638759670990105	pearson	1	Ttest_pvalue	Coefficient_of_eigenassay	SVD_pCMs_only2CTa	NoPrepr	SVD	14345	PCT-Tx13_D	N	Kept components	PCT
Drug	D_PCT	PCT	Cell_line.Tx13_D	Plate.99	LOC105369669	0.8	0.0118271546998801	pearson	1	Ttest_pvalue	Coefficient_of_eigenassay	SVD_pCMs_only2CTa	NoPrepr	SVD	13719	PCT-Tx13_D	N	Kept components	PCT
Drug	D_PCT	PCT	Cell_line.Tx13_D	Plate.99	LOC105369728	0.8	0.00307874549546626	pearson	1	Ttest_pvalue	Coefficient_of_eigenassay	SVD_pCMs_only2CTa	NoPrepr	SVD	14780	PCT-Tx13_D	N	Kept components	PCT
Drug	D_PCT	PCT	Cell_line.Tx13_D	Plate.99	LOC105369869	0.8	-0.0595531295886898	pearson	1	Ttest_pvalue	Coefficient_of_eigenassay	SVD_pCMs_only2CTa	NoPrepr	SVD	9407	PCT-Tx13_D	N	Kept components	PCT
Drug	D_PCT	PCT	Cell_line.Tx13_D	Plate.99	LOC105370092	0.8	0.0249172496699035	pearson	1	Ttest_pvalue	Coefficient_of_eigenassay	SVD_pCMs_only2CTa	NoPrepr	SVD	12321	PCT-Tx13_D	N	Kept components	PCT
Drug	D_PCT	PCT	Cell_line.Tx13_D	Plate.99	LOC105370378	0.8	-0.0194027720726422	pearson	1	Ttest_pvalue	Coefficient_of_eigenassay	SVD_pCMs_only2CTa	NoPrepr	SVD	12901	PCT-Tx13_D	N	Kept components	PCT
Drug	D_PCT	PCT	Cell_line.Tx13_D	Plate.99	LOC105370579	0.8	0.0481679341654653	pearson	1	Ttest_pvalue	Coefficient_of_eigenassay	SVD_pCMs_only2CTa	NoPrepr	SVD	10266	PCT-Tx13_D	N	Kept components	PCT
Drug	D_PCT	PCT	Cell_line.Tx13_D	Plate.99	LOC105370687	0.8	-0.0131823394874677	pearson	1	Ttest_pvalue	Coefficient_of_eigenassay	SVD_pCMs_only2CTa	NoPrepr	SVD	13558	PCT-Tx13_D	N	Kept components	PCT
Drug	D_PCT	PCT	Cell_line.Tx13_D	Plate.99	LOC105370691	0.8	-0.0146011379215691	pearson	1	Ttest_pvalue	Coefficient_of_eigenassay	SVD_pCMs_only2CTa	NoPrepr	SVD	13393	PCT-Tx13_D	N	Kept components	PCT
Drug	D_PCT	PCT	Cell_line.Tx13_D	Plate.99	LOC105370733	0.8	-0.238742656545459	pearson	1	Ttest_pvalue	Coefficient_of_eigenassay	SVD_pCMs_only2CTa	NoPrepr	SVD	2061	PCT-Tx13_D	N	Kept components	PCT
Drug	D_PCT	PCT	Cell_line.Tx13_D	Plate.99	LOC105371031	0.8	0.036712060818819	pearson	1	Ttest_pvalue	Coefficient_of_eigenassay	SVD_pCMs_only2CTa	NoPrepr	SVD	11244	PCT-Tx13_D	N	Kept components	PCT
Drug	D_PCT	PCT	Cell_line.Tx13_D	Plate.99	LOC105371045	0.8	-0.0300011961132813	pearson	1	Ttest_pvalue	Coefficient_of_eigenassay	SVD_pCMs_only2CTa	NoPrepr	SVD	11848	PCT-Tx13_D	N	Kept components	PCT
Drug	D_PCT	PCT	Cell_line.Tx13_D	Plate.99	LOC105371409	0.8	-0.0160991991754134	pearson	1	Ttest_pvalue	Coefficient_of_eigenassay	SVD_pCMs_only2CTa	NoPrepr	SVD	13237	PCT-Tx13_D	N	Kept components	PCT
Drug	D_PCT	PCT	Cell_line.Tx13_D	Plate.99	LOC105371419	0.8	0.0138287428764569	pearson	1	Ttest_pvalue	Coefficient_of_eigenassay	SVD_pCMs_only2CTa	NoPrepr	SVD	13482	PCT-Tx13_D	N	Kept components	PCT
Drug	D_PCT	PCT	Cell_line.Tx13_D	Plate.99	LOC105371910	0.8	0.0847999970920942	pearson	1	Ttest_pvalue	Coefficient_of_eigenassay	SVD_pCMs_only2CTa	NoPrepr	SVD	7631	PCT-Tx13_D	N	Kept components	PCT
Drug	D_PCT	PCT	Cell_line.Tx13_D	Plate.99	LOC105371921	0.8	0.0208503556647842	pearson	1	Ttest_pvalue	Coefficient_of_eigenassay	SVD_pCMs_only2CTa	NoPrepr	SVD	12745	PCT-Tx13_D	N	Kept components	PCT
Drug	D_PCT	PCT	Cell_line.Tx13_D	Plate.99	LOC105371932	0.8	-0.00474998790170061	pearson	1	Ttest_pvalue	Coefficient_of_eigenassay	SVD_pCMs_only2CTa	NoPrepr	SVD	14543	PCT-Tx13_D	N	Kept components	PCT
Drug	D_PCT	PCT	Cell_line.Tx13_D	Plate.99	LOC105372269	0.8	0.0271914579408661	pearson	1	Ttest_pvalue	Coefficient_of_eigenassay	SVD_pCMs_only2CTa	NoPrepr	SVD	12098	PCT-Tx13_D	N	Kept components	PCT
Drug	D_PCT	PCT	Cell_line.Tx13_D	Plate.99	LOC105372315	0.8	0.0286562861606535	pearson	1	Ttest_pvalue	Coefficient_of_eigenassay	SVD_pCMs_only2CTa	NoPrepr	SVD	11969	PCT-Tx13_D	N	Kept components	PCT
Drug	D_PCT	PCT	Cell_line.Tx13_D	Plate.99	LOC105372798	0.8	-0.0962748953151409	pearson	1	Ttest_pvalue	Coefficient_of_eigenassay	SVD_pCMs_only2CTa	NoPrepr	SVD	6970	PCT-Tx13_D	N	Kept components	PCT
Drug	D_PCT	PCT	Cell_line.Tx13_D	Plate.99	LOC105372824	0.8	0.0474263225977627	pearson	1	Ttest_pvalue	Coefficient_of_eigenassay	SVD_pCMs_only2CTa	NoPrepr	SVD	10332	PCT-Tx13_D	N	Kept components	PCT
Drug	D_PCT	PCT	Cell_line.Tx13_D	Plate.99	LOC105372836	0.8	0.0176710132469935	pearson	1	Ttest_pvalue	Coefficient_of_eigenassay	SVD_pCMs_only2CTa	NoPrepr	SVD	13060	PCT-Tx13_D	N	Kept components	PCT
Drug	D_PCT	PCT	Cell_line.Tx13_D	Plate.99	LOC105373057	0.8	0.083171275620828	pearson	1	Ttest_pvalue	Coefficient_of_eigenassay	SVD_pCMs_only2CTa	NoPrepr	SVD	7743	PCT-Tx13_D	N	Kept components	PCT
Drug	D_PCT	PCT	Cell_line.Tx13_D	Plate.99	LOC105373244	0.8	-0.00281975440033252	pearson	1	Ttest_pvalue	Coefficient_of_eigenassay	SVD_pCMs_only2CTa	NoPrepr	SVD	14814	PCT-Tx13_D	N	Kept components	PCT
Drug	D_PCT	PCT	Cell_line.Tx13_D	Plate.99	LOC105373311	0.8	0.0393593357778559	pearson	1	Ttest_pvalue	Coefficient_of_eigenassay	SVD_pCMs_only2CTa	NoPrepr	SVD	11015	PCT-Tx13_D	N	Kept components	PCT
Drug	D_PCT	PCT	Cell_line.Tx13_D	Plate.99	LOC105373759	0.8	-0.293509130975594	pearson	1	Ttest_pvalue	Coefficient_of_eigenassay	SVD_pCMs_only2CTa	NoPrepr	SVD	1264	PCT-Tx13_D	N	Kept components	PCT
Drug	D_PCT	PCT	Cell_line.Tx13_D	Plate.99	LOC105373926	0.8	0.00600223835794522	pearson	1	Ttest_pvalue	Coefficient_of_eigenassay	SVD_pCMs_only2CTa	NoPrepr	SVD	14389	PCT-Tx13_D	N	Kept components	PCT
Drug	D_PCT	PCT	Cell_line.Tx13_D	Plate.99	LOC105373944	0.8	0.0189543776782065	pearson	1	Ttest_pvalue	Coefficient_of_eigenassay	SVD_pCMs_only2CTa	NoPrepr	SVD	12941	PCT-Tx13_D	N	Kept components	PCT
Drug	D_PCT	PCT	Cell_line.Tx13_D	Plate.99	LOC105374013	0.8	-0.309019983320283	pearson	1	Ttest_pvalue	Coefficient_of_eigenassay	SVD_pCMs_only2CTa	NoPrepr	SVD	1086	PCT-Tx13_D	N	Kept components	PCT
Drug	D_PCT	PCT	Cell_line.Tx13_D	Plate.99	LOC105374089	0.8	0.0377788282499326	pearson	1	Ttest_pvalue	Coefficient_of_eigenassay	SVD_pCMs_only2CTa	NoPrepr	SVD	11150	PCT-Tx13_D	N	Kept components	PCT
Drug	D_PCT	PCT	Cell_line.Tx13_D	Plate.99	LOC105374312	0.8	0.00108178387618062	pearson	1	Ttest_pvalue	Coefficient_of_eigenassay	SVD_pCMs_only2CTa	NoPrepr	SVD	15122	PCT-Tx13_D	N	Kept components	PCT
Drug	D_PCT	PCT	Cell_line.Tx13_D	Plate.99	LOC105374378	0.8	0.0546112635764891	pearson	1	Ttest_pvalue	Coefficient_of_eigenassay	SVD_pCMs_only2CTa	NoPrepr	SVD	9784	PCT-Tx13_D	N	Kept components	PCT
Drug	D_PCT	PCT	Cell_line.Tx13_D	Plate.99	LOC105374811	0.8	0.0281178078381838	pearson	1	Ttest_pvalue	Coefficient_of_eigenassay	SVD_pCMs_only2CTa	NoPrepr	SVD	12028	PCT-Tx13_D	N	Kept components	PCT
Drug	D_PCT	PCT	Cell_line.Tx13_D	Plate.99	LOC105375131	0.8	0.0406335123115997	pearson	1	Ttest_pvalue	Coefficient_of_eigenassay	SVD_pCMs_only2CTa	NoPrepr	SVD	10904	PCT-Tx13_D	N	Kept components	PCT
Drug	D_PCT	PCT	Cell_line.Tx13_D	Plate.99	LOC105376204	0.8	0.074890584899578	pearson	1	Ttest_pvalue	Coefficient_of_eigenassay	SVD_pCMs_only2CTa	NoPrepr	SVD	8314	PCT-Tx13_D	N	Kept components	PCT
Drug	D_PCT	PCT	Cell_line.Tx13_D	Plate.99	LOC105376684	0.8	0.0145133873812014	pearson	1	Ttest_pvalue	Coefficient_of_eigenassay	SVD_pCMs_only2CTa	NoPrepr	SVD	13404	PCT-Tx13_D	N	Kept components	PCT
Drug	D_PCT	PCT	Cell_line.Tx13_D	Plate.99	LOC105376722	0.8	-0.164764522102146	pearson	1	Ttest_pvalue	Coefficient_of_eigenassay	SVD_pCMs_only2CTa	NoPrepr	SVD	3946	PCT-Tx13_D	N	Kept components	PCT
Drug	D_PCT	PCT	Cell_line.Tx13_D	Plate.99	LOC105376731	0.8	0.00309966767442574	pearson	1	Ttest_pvalue	Coefficient_of_eigenassay	SVD_pCMs_only2CTa	NoPrepr	SVD	14776	PCT-Tx13_D	N	Kept components	PCT
Drug	D_PCT	PCT	Cell_line.Tx13_D	Plate.99	LOC105377021	0.8	0.0147724827704723	pearson	1	Ttest_pvalue	Coefficient_of_eigenassay	SVD_pCMs_only2CTa	NoPrepr	SVD	13373	PCT-Tx13_D	N	Kept components	PCT
Drug	D_PCT	PCT	Cell_line.Tx13_D	Plate.99	LOC105377310	0.8	-0.0254220917077922	pearson	1	Ttest_pvalue	Coefficient_of_eigenassay	SVD_pCMs_only2CTa	NoPrepr	SVD	12274	PCT-Tx13_D	N	Kept components	PCT
Drug	D_PCT	PCT	Cell_line.Tx13_D	Plate.99	LOC105377641	0.8	-0.0444886734351738	pearson	1	Ttest_pvalue	Coefficient_of_eigenassay	SVD_pCMs_only2CTa	NoPrepr	SVD	10580	PCT-Tx13_D	N	Kept components	PCT
Drug	D_PCT	PCT	Cell_line.Tx13_D	Plate.99	LOC105377650	0.8	-0.153834198536599	pearson	1	Ttest_pvalue	Coefficient_of_eigenassay	SVD_pCMs_only2CTa	NoPrepr	SVD	4349	PCT-Tx13_D	N	Kept components	PCT
Drug	D_PCT	PCT	Cell_line.Tx13_D	Plate.99	LOC105378193	0.8	0.0229788175385548	pearson	1	Ttest_pvalue	Coefficient_of_eigenassay	SVD_pCMs_only2CTa	NoPrepr	SVD	12532	PCT-Tx13_D	N	Kept components	PCT
Drug	D_PCT	PCT	Cell_line.Tx13_D	Plate.99	LOC105378230	0.8	-0.0241206109620939	pearson	1	Ttest_pvalue	Coefficient_of_eigenassay	SVD_pCMs_only2CTa	NoPrepr	SVD	12414	PCT-Tx13_D	N	Kept components	PCT
Drug	D_PCT	PCT	Cell_line.Tx13_D	Plate.99	LOC105378592	0.8	0.141355653885884	pearson	1	Ttest_pvalue	Coefficient_of_eigenassay	SVD_pCMs_only2CTa	NoPrepr	SVD	4809	PCT-Tx13_D	N	Kept components	PCT
Drug	D_PCT	PCT	Cell_line.Tx13_D	Plate.99	LOC105378862	0.8	-0.0817228133843161	pearson	1	Ttest_pvalue	Coefficient_of_eigenassay	SVD_pCMs_only2CTa	NoPrepr	SVD	7836	PCT-Tx13_D	N	Kept components	PCT
Drug	D_PCT	PCT	Cell_line.Tx13_D	Plate.99	LOC105378949	0.8	-0.0486903893967815	pearson	1	Ttest_pvalue	Coefficient_of_eigenassay	SVD_pCMs_only2CTa	NoPrepr	SVD	10230	PCT-Tx13_D	N	Kept components	PCT
Drug	D_PCT	PCT	Cell_line.Tx13_D	Plate.99	LOC105378950	0.8	0.0386493401862029	pearson	1	Ttest_pvalue	Coefficient_of_eigenassay	SVD_pCMs_only2CTa	NoPrepr	SVD	11078	PCT-Tx13_D	N	Kept components	PCT
Drug	D_PCT	PCT	Cell_line.Tx13_D	Plate.99	LOC105379045	0.8	-0.115009028494783	pearson	1	Ttest_pvalue	Coefficient_of_eigenassay	SVD_pCMs_only2CTa	NoPrepr	SVD	5994	PCT-Tx13_D	N	Kept components	PCT
Drug	D_PCT	PCT	Cell_line.Tx13_D	Plate.99	LOC105379177	0.8	-0.139227746195569	pearson	1	Ttest_pvalue	Coefficient_of_eigenassay	SVD_pCMs_only2CTa	NoPrepr	SVD	4897	PCT-Tx13_D	N	Kept components	PCT
Drug	D_PCT	PCT	Cell_line.Tx13_D	Plate.99	LOC105379282	0.8	-0.0329354552938887	pearson	1	Ttest_pvalue	Coefficient_of_eigenassay	SVD_pCMs_only2CTa	NoPrepr	SVD	11573	PCT-Tx13_D	N	Kept components	PCT
Drug	D_PCT	PCT	Cell_line.Tx13_D	Plate.99	LOC105379547	0.8	0.0330308627608248	pearson	1	Ttest_pvalue	Coefficient_of_eigenassay	SVD_pCMs_only2CTa	NoPrepr	SVD	11566	PCT-Tx13_D	N	Kept components	PCT
Drug	D_PCT	PCT	Cell_line.Tx13_D	Plate.99	LOC105379752	0.8	-0.0384552787290491	pearson	1	Ttest_pvalue	Coefficient_of_eigenassay	SVD_pCMs_only2CTa	NoPrepr	SVD	11094	PCT-Tx13_D	N	Kept components	PCT
Drug	D_PCT	PCT	Cell_line.Tx13_D	Plate.99	LOC107983947	0.8	-0.0551305553230801	pearson	1	Ttest_pvalue	Coefficient_of_eigenassay	SVD_pCMs_only2CTa	NoPrepr	SVD	9735	PCT-Tx13_D	N	Kept components	PCT
Drug	D_PCT	PCT	Cell_line.Tx13_D	Plate.99	LOC107983990	0.8	-0.234702215661951	pearson	1	Ttest_pvalue	Coefficient_of_eigenassay	SVD_pCMs_only2CTa	NoPrepr	SVD	2138	PCT-Tx13_D	N	Kept components	PCT
Drug	D_PCT	PCT	Cell_line.Tx13_D	Plate.99	LOC107983998	0.8	0.060508963497311	pearson	1	Ttest_pvalue	Coefficient_of_eigenassay	SVD_pCMs_only2CTa	NoPrepr	SVD	9345	PCT-Tx13_D	N	Kept components	PCT
Drug	D_PCT	PCT	Cell_line.Tx13_D	Plate.99	LOC107984026	0.8	-0.0901129031313221	pearson	1	Ttest_pvalue	Coefficient_of_eigenassay	SVD_pCMs_only2CTa	NoPrepr	SVD	7338	PCT-Tx13_D	N	Kept components	PCT
Drug	D_PCT	PCT	Cell_line.Tx13_D	Plate.99	LOC107984104	0.8	-0.0647759071405948	pearson	1	Ttest_pvalue	Coefficient_of_eigenassay	SVD_pCMs_only2CTa	NoPrepr	SVD	9035	PCT-Tx13_D	N	Kept components	PCT
Drug	D_PCT	PCT	Cell_line.Tx13_D	Plate.99	LOC107984110	0.8	-0.090794613357466	pearson	1	Ttest_pvalue	Coefficient_of_eigenassay	SVD_pCMs_only2CTa	NoPrepr	SVD	7287	PCT-Tx13_D	N	Kept components	PCT
Drug	D_PCT	PCT	Cell_line.Tx13_D	Plate.99	LOC107984115	0.8	0.0123858926569651	pearson	1	Ttest_pvalue	Coefficient_of_eigenassay	SVD_pCMs_only2CTa	NoPrepr	SVD	13649	PCT-Tx13_D	N	Kept components	PCT
Drug	D_PCT	PCT	Cell_line.Tx13_D	Plate.99	LOC107984138	0.8	-0.856045747348649	pearson	1	Ttest_pvalue	Coefficient_of_eigenassay	SVD_pCMs_only2CTa	NoPrepr	SVD	62	PCT-Tx13_D	N	Kept components	PCT
Drug	D_PCT	PCT	Cell_line.Tx13_D	Plate.99	LOC107984139	0.8	-0.00140409651780205	pearson	1	Ttest_pvalue	Coefficient_of_eigenassay	SVD_pCMs_only2CTa	NoPrepr	SVD	15057	PCT-Tx13_D	N	Kept components	PCT
Drug	D_PCT	PCT	Cell_line.Tx13_D	Plate.99	LOC107984156	0.8	0.073919419873365	pearson	1	Ttest_pvalue	Coefficient_of_eigenassay	SVD_pCMs_only2CTa	NoPrepr	SVD	8370	PCT-Tx13_D	N	Kept components	PCT
Drug	D_PCT	PCT	Cell_line.Tx13_D	Plate.99	LOC107984159	0.8	0.0284457504007574	pearson	1	Ttest_pvalue	Coefficient_of_eigenassay	SVD_pCMs_only2CTa	NoPrepr	SVD	11994	PCT-Tx13_D	N	Kept components	PCT
Drug	D_PCT	PCT	Cell_line.Tx13_D	Plate.99	LOC107984265	0.8	0.0151335084379227	pearson	1	Ttest_pvalue	Coefficient_of_eigenassay	SVD_pCMs_only2CTa	NoPrepr	SVD	13336	PCT-Tx13_D	N	Kept components	PCT
Drug	D_PCT	PCT	Cell_line.Tx13_D	Plate.99	LOC107984282	0.8	-0.0284627300236749	pearson	1	Ttest_pvalue	Coefficient_of_eigenassay	SVD_pCMs_only2CTa	NoPrepr	SVD	11989	PCT-Tx13_D	N	Kept components	PCT
Drug	D_PCT	PCT	Cell_line.Tx13_D	Plate.99	LOC107984314	0.8	0.0124884355699249	pearson	1	Ttest_pvalue	Coefficient_of_eigenassay	SVD_pCMs_only2CTa	NoPrepr	SVD	13637	PCT-Tx13_D	N	Kept components	PCT
Drug	D_PCT	PCT	Cell_line.Tx13_D	Plate.99	LOC107984507	0.8	0.276281959546945	pearson	1	Ttest_pvalue	Coefficient_of_eigenassay	SVD_pCMs_only2CTa	NoPrepr	SVD	1477	PCT-Tx13_D	N	Kept components	PCT
Drug	D_PCT	PCT	Cell_line.Tx13_D	Plate.99	LOC107984512	0.8	-0.00561825357700703	pearson	1	Ttest_pvalue	Coefficient_of_eigenassay	SVD_pCMs_only2CTa	NoPrepr	SVD	14438	PCT-Tx13_D	N	Kept components	PCT
Drug	D_PCT	PCT	Cell_line.Tx13_D	Plate.99	LOC107984562	0.8	0.0244137200959137	pearson	1	Ttest_pvalue	Coefficient_of_eigenassay	SVD_pCMs_only2CTa	NoPrepr	SVD	12382	PCT-Tx13_D	N	Kept components	PCT
Drug	D_PCT	PCT	Cell_line.Tx13_D	Plate.99	LOC107984590	0.8	-0.00059802349976251	pearson	1	Ttest_pvalue	Coefficient_of_eigenassay	SVD_pCMs_only2CTa	NoPrepr	SVD	15202	PCT-Tx13_D	N	Kept components	PCT
Drug	D_PCT	PCT	Cell_line.Tx13_D	Plate.99	LOC107984638	0.8	0.00166846806191475	pearson	1	Ttest_pvalue	Coefficient_of_eigenassay	SVD_pCMs_only2CTa	NoPrepr	SVD	15003	PCT-Tx13_D	N	Kept components	PCT
Drug	D_PCT	PCT	Cell_line.Tx13_D	Plate.99	LOC107984648	0.8	0.00502184978549058	pearson	1	Ttest_pvalue	Coefficient_of_eigenassay	SVD_pCMs_only2CTa	NoPrepr	SVD	14513	PCT-Tx13_D	N	Kept components	PCT
Drug	D_PCT	PCT	Cell_line.Tx13_D	Plate.99	LOC107984728	0.8	-0.0214774529015444	pearson	1	Ttest_pvalue	Coefficient_of_eigenassay	SVD_pCMs_only2CTa	NoPrepr	SVD	12689	PCT-Tx13_D	N	Kept components	PCT
Drug	D_PCT	PCT	Cell_line.Tx13_D	Plate.99	LOC107984745	0.8	0.0880944192995629	pearson	1	Ttest_pvalue	Coefficient_of_eigenassay	SVD_pCMs_only2CTa	NoPrepr	SVD	7442	PCT-Tx13_D	N	Kept components	PCT
Drug	D_PCT	PCT	Cell_line.Tx13_D	Plate.99	LOC107984751	0.8	0.062040069923798	pearson	1	Ttest_pvalue	Coefficient_of_eigenassay	SVD_pCMs_only2CTa	NoPrepr	SVD	9231	PCT-Tx13_D	N	Kept components	PCT
Drug	D_PCT	PCT	Cell_line.Tx13_D	Plate.99	LOC107984813	0.8	-0.0520505491408513	pearson	1	Ttest_pvalue	Coefficient_of_eigenassay	SVD_pCMs_only2CTa	NoPrepr	SVD	9992	PCT-Tx13_D	N	Kept components	PCT
Drug	D_PCT	PCT	Cell_line.Tx13_D	Plate.99	LOC107984817	0.8	0.0938925276166512	pearson	1	Ttest_pvalue	Coefficient_of_eigenassay	SVD_pCMs_only2CTa	NoPrepr	SVD	7101	PCT-Tx13_D	N	Kept components	PCT
Drug	D_PCT	PCT	Cell_line.Tx13_D	Plate.99	LOC107984820	0.8	0.0490310986470297	pearson	1	Ttest_pvalue	Coefficient_of_eigenassay	SVD_pCMs_only2CTa	NoPrepr	SVD	10207	PCT-Tx13_D	N	Kept components	PCT
Drug	D_PCT	PCT	Cell_line.Tx13_D	Plate.99	LOC107984833	0.8	0.0151814627315314	pearson	1	Ttest_pvalue	Coefficient_of_eigenassay	SVD_pCMs_only2CTa	NoPrepr	SVD	13329	PCT-Tx13_D	N	Kept components	PCT
Drug	D_PCT	PCT	Cell_line.Tx13_D	Plate.99	LOC107984841	0.8	-0.0153709262580222	pearson	1	Ttest_pvalue	Coefficient_of_eigenassay	SVD_pCMs_only2CTa	NoPrepr	SVD	13309	PCT-Tx13_D	N	Kept components	PCT
Drug	D_PCT	PCT	Cell_line.Tx13_D	Plate.99	LOC107984862	0.8	-0.042166952201081	pearson	1	Ttest_pvalue	Coefficient_of_eigenassay	SVD_pCMs_only2CTa	NoPrepr	SVD	10788	PCT-Tx13_D	N	Kept components	PCT
Drug	D_PCT	PCT	Cell_line.Tx13_D	Plate.99	LOC107984876	0.8	-0.0284465449427079	pearson	1	Ttest_pvalue	Coefficient_of_eigenassay	SVD_pCMs_only2CTa	NoPrepr	SVD	11993	PCT-Tx13_D	N	Kept components	PCT
Drug	D_PCT	PCT	Cell_line.Tx13_D	Plate.99	LOC107984974	0.8	0.0175949521823225	pearson	1	Ttest_pvalue	Coefficient_of_eigenassay	SVD_pCMs_only2CTa	NoPrepr	SVD	13067	PCT-Tx13_D	N	Kept components	PCT
Drug	D_PCT	PCT	Cell_line.Tx13_D	Plate.99	LOC107985021	0.8	-0.0110520828940841	pearson	1	Ttest_pvalue	Coefficient_of_eigenassay	SVD_pCMs_only2CTa	NoPrepr	SVD	13806	PCT-Tx13_D	N	Kept components	PCT
Drug	D_PCT	PCT	Cell_line.Tx13_D	Plate.99	LOC107985103	0.8	-0.0793001275815389	pearson	1	Ttest_pvalue	Coefficient_of_eigenassay	SVD_pCMs_only2CTa	NoPrepr	SVD	8012	PCT-Tx13_D	N	Kept components	PCT
Drug	D_PCT	PCT	Cell_line.Tx13_D	Plate.99	LOC107985115	0.8	-0.0344394515703542	pearson	1	Ttest_pvalue	Coefficient_of_eigenassay	SVD_pCMs_only2CTa	NoPrepr	SVD	11446	PCT-Tx13_D	N	Kept components	PCT
Drug	D_PCT	PCT	Cell_line.Tx13_D	Plate.99	LOC107985149	0.8	-0.0102516660143508	pearson	1	Ttest_pvalue	Coefficient_of_eigenassay	SVD_pCMs_only2CTa	NoPrepr	SVD	13906	PCT-Tx13_D	N	Kept components	PCT
Drug	D_PCT	PCT	Cell_line.Tx13_D	Plate.99	LOC107985184	0.8	-0.0232871582351056	pearson	1	Ttest_pvalue	Coefficient_of_eigenassay	SVD_pCMs_only2CTa	NoPrepr	SVD	12499	PCT-Tx13_D	N	Kept components	PCT
Drug	D_PCT	PCT	Cell_line.Tx13_D	Plate.99	LOC107985246	0.8	-0.207835880962293	pearson	1	Ttest_pvalue	Coefficient_of_eigenassay	SVD_pCMs_only2CTa	NoPrepr	SVD	2726	PCT-Tx13_D	N	Kept components	PCT
Drug	D_PCT	PCT	Cell_line.Tx13_D	Plate.99	LOC107985320	0.8	0.0558932979664853	pearson	1	Ttest_pvalue	Coefficient_of_eigenassay	SVD_pCMs_only2CTa	NoPrepr	SVD	9685	PCT-Tx13_D	N	Kept components	PCT
Drug	D_PCT	PCT	Cell_line.Tx13_D	Plate.99	LOC107985332	0.8	0.0203654659981807	pearson	1	Ttest_pvalue	Coefficient_of_eigenassay	SVD_pCMs_only2CTa	NoPrepr	SVD	12799	PCT-Tx13_D	N	Kept components	PCT
Drug	D_PCT	PCT	Cell_line.Tx13_D	Plate.99	LOC107985381	0.8	-0.19047743481333	pearson	1	Ttest_pvalue	Coefficient_of_eigenassay	SVD_pCMs_only2CTa	NoPrepr	SVD	3163	PCT-Tx13_D	N	Kept components	PCT
Drug	D_PCT	PCT	Cell_line.Tx13_D	Plate.99	LOC107985388	0.8	-0.16342238726094	pearson	1	Ttest_pvalue	Coefficient_of_eigenassay	SVD_pCMs_only2CTa	NoPrepr	SVD	3990	PCT-Tx13_D	N	Kept components	PCT
Drug	D_PCT	PCT	Cell_line.Tx13_D	Plate.99	LOC107985416	0.8	0.0806533815941046	pearson	1	Ttest_pvalue	Coefficient_of_eigenassay	SVD_pCMs_only2CTa	NoPrepr	SVD	7913	PCT-Tx13_D	N	Kept components	PCT
Drug	D_PCT	PCT	Cell_line.Tx13_D	Plate.99	LOC107985433	0.8	0.00832412440216884	pearson	1	Ttest_pvalue	Coefficient_of_eigenassay	SVD_pCMs_only2CTa	NoPrepr	SVD	14106	PCT-Tx13_D	N	Kept components	PCT
Drug	D_PCT	PCT	Cell_line.Tx13_D	Plate.99	LOC107985532	0.8	0.188902426118051	pearson	1	Ttest_pvalue	Coefficient_of_eigenassay	SVD_pCMs_only2CTa	NoPrepr	SVD	3205	PCT-Tx13_D	N	Kept components	PCT
Drug	D_PCT	PCT	Cell_line.Tx13_D	Plate.99	LOC107985535	0.8	0.021239876639631	pearson	1	Ttest_pvalue	Coefficient_of_eigenassay	SVD_pCMs_only2CTa	NoPrepr	SVD	12712	PCT-Tx13_D	N	Kept components	PCT
Drug	D_PCT	PCT	Cell_line.Tx13_D	Plate.99	LOC107985544	0.8	-0.0217865193749063	pearson	1	Ttest_pvalue	Coefficient_of_eigenassay	SVD_pCMs_only2CTa	NoPrepr	SVD	12656	PCT-Tx13_D	N	Kept components	PCT
Drug	D_PCT	PCT	Cell_line.Tx13_D	Plate.99	LOC107985556	0.8	-0.0583737921661275	pearson	1	Ttest_pvalue	Coefficient_of_eigenassay	SVD_pCMs_only2CTa	NoPrepr	SVD	9524	PCT-Tx13_D	N	Kept components	PCT
Drug	D_PCT	PCT	Cell_line.Tx13_D	Plate.99	LOC107985678	0.8	0.0142470925851922	pearson	1	Ttest_pvalue	Coefficient_of_eigenassay	SVD_pCMs_only2CTa	NoPrepr	SVD	13426	PCT-Tx13_D	N	Kept components	PCT
Drug	D_PCT	PCT	Cell_line.Tx13_D	Plate.99	LOC107985687	0.8	0.0318129326752027	pearson	1	Ttest_pvalue	Coefficient_of_eigenassay	SVD_pCMs_only2CTa	NoPrepr	SVD	11674	PCT-Tx13_D	N	Kept components	PCT
Drug	D_PCT	PCT	Cell_line.Tx13_D	Plate.99	LOC107985692	0.8	-0.0262063452898775	pearson	1	Ttest_pvalue	Coefficient_of_eigenassay	SVD_pCMs_only2CTa	NoPrepr	SVD	12207	PCT-Tx13_D	N	Kept components	PCT
Drug	D_PCT	PCT	Cell_line.Tx13_D	Plate.99	LOC107985728	0.8	0.297781895695297	pearson	1	Ttest_pvalue	Coefficient_of_eigenassay	SVD_pCMs_only2CTa	NoPrepr	SVD	1214	PCT-Tx13_D	N	Kept components	PCT
Drug	D_PCT	PCT	Cell_line.Tx13_D	Plate.99	LOC107985770	0.8	-0.0201337128762988	pearson	1	Ttest_pvalue	Coefficient_of_eigenassay	SVD_pCMs_only2CTa	NoPrepr	SVD	12822	PCT-Tx13_D	N	Kept components	PCT
Drug	D_PCT	PCT	Cell_line.Tx13_D	Plate.99	LOC107985803	0.8	-0.0782328377219633	pearson	1	Ttest_pvalue	Coefficient_of_eigenassay	SVD_pCMs_only2CTa	NoPrepr	SVD	8079	PCT-Tx13_D	N	Kept components	PCT
Drug	D_PCT	PCT	Cell_line.Tx13_D	Plate.99	LOC107985911	0.8	-0.0525506792173447	pearson	1	Ttest_pvalue	Coefficient_of_eigenassay	SVD_pCMs_only2CTa	NoPrepr	SVD	9947	PCT-Tx13_D	N	Kept components	PCT
Drug	D_PCT	PCT	Cell_line.Tx13_D	Plate.99	LOC107985939	0.8	0.146443721904983	pearson	1	Ttest_pvalue	Coefficient_of_eigenassay	SVD_pCMs_only2CTa	NoPrepr	SVD	4618	PCT-Tx13_D	N	Kept components	PCT
Drug	D_PCT	PCT	Cell_line.Tx13_D	Plate.99	LOC107985946	0.8	-0.0532196207327271	pearson	1	Ttest_pvalue	Coefficient_of_eigenassay	SVD_pCMs_only2CTa	NoPrepr	SVD	9876	PCT-Tx13_D	N	Kept components	PCT
Drug	D_PCT	PCT	Cell_line.Tx13_D	Plate.99	LOC107985971	0.8	-0.0919212352602861	pearson	1	Ttest_pvalue	Coefficient_of_eigenassay	SVD_pCMs_only2CTa	NoPrepr	SVD	7223	PCT-Tx13_D	N	Kept components	PCT
Drug	D_PCT	PCT	Cell_line.Tx13_D	Plate.99	LOC107986084	0.8	-0.209780800405748	pearson	1	Ttest_pvalue	Coefficient_of_eigenassay	SVD_pCMs_only2CTa	NoPrepr	SVD	2675	PCT-Tx13_D	N	Kept components	PCT
Drug	D_PCT	PCT	Cell_line.Tx13_D	Plate.99	LOC107986175	0.8	0.153661515800118	pearson	1	Ttest_pvalue	Coefficient_of_eigenassay	SVD_pCMs_only2CTa	NoPrepr	SVD	4354	PCT-Tx13_D	N	Kept components	PCT
Drug	D_PCT	PCT	Cell_line.Tx13_D	Plate.99	LOC107986192	0.8	0.106547153565012	pearson	1	Ttest_pvalue	Coefficient_of_eigenassay	SVD_pCMs_only2CTa	NoPrepr	SVD	6418	PCT-Tx13_D	N	Kept components	PCT
Drug	D_PCT	PCT	Cell_line.Tx13_D	Plate.99	LOC107986211	0.8	-0.168907930028246	pearson	1	Ttest_pvalue	Coefficient_of_eigenassay	SVD_pCMs_only2CTa	NoPrepr	SVD	3795	PCT-Tx13_D	N	Kept components	PCT
Drug	D_PCT	PCT	Cell_line.Tx13_D	Plate.99	LOC107986244	0.8	0.00526598147609678	pearson	1	Ttest_pvalue	Coefficient_of_eigenassay	SVD_pCMs_only2CTa	NoPrepr	SVD	14483	PCT-Tx13_D	N	Kept components	PCT
Drug	D_PCT	PCT	Cell_line.Tx13_D	Plate.99	LOC107986351	0.8	0.209046246711354	pearson	1	Ttest_pvalue	Coefficient_of_eigenassay	SVD_pCMs_only2CTa	NoPrepr	SVD	2692	PCT-Tx13_D	N	Kept components	PCT
Drug	D_PCT	PCT	Cell_line.Tx13_D	Plate.99	LOC107986596	0.8	0.051573936376561	pearson	1	Ttest_pvalue	Coefficient_of_eigenassay	SVD_pCMs_only2CTa	NoPrepr	SVD	10031	PCT-Tx13_D	N	Kept components	PCT
Drug	D_PCT	PCT	Cell_line.Tx13_D	Plate.99	LOC107986752	0.8	0.0398079940734401	pearson	1	Ttest_pvalue	Coefficient_of_eigenassay	SVD_pCMs_only2CTa	NoPrepr	SVD	10980	PCT-Tx13_D	N	Kept components	PCT
Drug	D_PCT	PCT	Cell_line.Tx13_D	Plate.99	LOC107986754	0.8	0.0868844803838523	pearson	1	Ttest_pvalue	Coefficient_of_eigenassay	SVD_pCMs_only2CTa	NoPrepr	SVD	7511	PCT-Tx13_D	N	Kept components	PCT
Drug	D_PCT	PCT	Cell_line.Tx13_D	Plate.99	LOC107986755	0.8	-0.249987302998386	pearson	1	Ttest_pvalue	Coefficient_of_eigenassay	SVD_pCMs_only2CTa	NoPrepr	SVD	1866	PCT-Tx13_D	N	Kept components	PCT
Drug	D_PCT	PCT	Cell_line.Tx13_D	Plate.99	LOC107986762	0.8	-0.195030794089797	pearson	1	Ttest_pvalue	Coefficient_of_eigenassay	SVD_pCMs_only2CTa	NoPrepr	SVD	3035	PCT-Tx13_D	N	Kept components	PCT
Drug	D_PCT	PCT	Cell_line.Tx13_D	Plate.99	LOC107986777	0.8	0.0153635047060076	pearson	1	Ttest_pvalue	Coefficient_of_eigenassay	SVD_pCMs_only2CTa	NoPrepr	SVD	13310	PCT-Tx13_D	N	Kept components	PCT
Drug	D_PCT	PCT	Cell_line.Tx13_D	Plate.99	LOC107986797	0.8	0.106000302475258	pearson	1	Ttest_pvalue	Coefficient_of_eigenassay	SVD_pCMs_only2CTa	NoPrepr	SVD	6437	PCT-Tx13_D	N	Kept components	PCT
Drug	D_PCT	PCT	Cell_line.Tx13_D	Plate.99	LOC107986810	0.8	-0.186708971203776	pearson	1	Ttest_pvalue	Coefficient_of_eigenassay	SVD_pCMs_only2CTa	NoPrepr	SVD	3268	PCT-Tx13_D	N	Kept components	PCT
Drug	D_PCT	PCT	Cell_line.Tx13_D	Plate.99	LOC107986876	0.8	-0.00389068891420426	pearson	1	Ttest_pvalue	Coefficient_of_eigenassay	SVD_pCMs_only2CTa	NoPrepr	SVD	14658	PCT-Tx13_D	N	Kept components	PCT
Drug	D_PCT	PCT	Cell_line.Tx13_D	Plate.99	LOC107986908	0.8	0.0223791351663881	pearson	1	Ttest_pvalue	Coefficient_of_eigenassay	SVD_pCMs_only2CTa	NoPrepr	SVD	12584	PCT-Tx13_D	N	Kept components	PCT
Drug	D_PCT	PCT	Cell_line.Tx13_D	Plate.99	LOC107986982	0.8	-0.139440622700205	pearson	1	Ttest_pvalue	Coefficient_of_eigenassay	SVD_pCMs_only2CTa	NoPrepr	SVD	4886	PCT-Tx13_D	N	Kept components	PCT
Drug	D_PCT	PCT	Cell_line.Tx13_D	Plate.99	LOC107987013	0.8	-0.0925111354791859	pearson	1	Ttest_pvalue	Coefficient_of_eigenassay	SVD_pCMs_only2CTa	NoPrepr	SVD	7186	PCT-Tx13_D	N	Kept components	PCT
Drug	D_PCT	PCT	Cell_line.Tx13_D	Plate.99	LOC107987042	0.8	-0.0495693298193289	pearson	1	Ttest_pvalue	Coefficient_of_eigenassay	SVD_pCMs_only2CTa	NoPrepr	SVD	10166	PCT-Tx13_D	N	Kept components	PCT
Drug	D_PCT	PCT	Cell_line.Tx13_D	Plate.99	LOC107987044	0.8	0.0389902141360023	pearson	1	Ttest_pvalue	Coefficient_of_eigenassay	SVD_pCMs_only2CTa	NoPrepr	SVD	11048	PCT-Tx13_D	N	Kept components	PCT
Drug	D_PCT	PCT	Cell_line.Tx13_D	Plate.99	LOC107987098	0.8	-0.0847019153919844	pearson	1	Ttest_pvalue	Coefficient_of_eigenassay	SVD_pCMs_only2CTa	NoPrepr	SVD	7639	PCT-Tx13_D	N	Kept components	PCT
Drug	D_PCT	PCT	Cell_line.Tx13_D	Plate.99	LOC107987142	0.8	-0.0146455949318571	pearson	1	Ttest_pvalue	Coefficient_of_eigenassay	SVD_pCMs_only2CTa	NoPrepr	SVD	13390	PCT-Tx13_D	N	Kept components	PCT
Drug	D_PCT	PCT	Cell_line.Tx13_D	Plate.99	LOC107987158	0.8	0.109910392782381	pearson	1	Ttest_pvalue	Coefficient_of_eigenassay	SVD_pCMs_only2CTa	NoPrepr	SVD	6241	PCT-Tx13_D	N	Kept components	PCT
Drug	D_PCT	PCT	Cell_line.Tx13_D	Plate.99	LOC107987175	0.8	-0.0104235245323131	pearson	1	Ttest_pvalue	Coefficient_of_eigenassay	SVD_pCMs_only2CTa	NoPrepr	SVD	13881	PCT-Tx13_D	N	Kept components	PCT
Drug	D_PCT	PCT	Cell_line.Tx13_D	Plate.99	LOC107987237	0.8	-0.0280692294269531	pearson	1	Ttest_pvalue	Coefficient_of_eigenassay	SVD_pCMs_only2CTa	NoPrepr	SVD	12034	PCT-Tx13_D	N	Kept components	PCT
Drug	D_PCT	PCT	Cell_line.Tx13_D	Plate.99	LOC107987276	0.8	-0.0438943892906002	pearson	1	Ttest_pvalue	Coefficient_of_eigenassay	SVD_pCMs_only2CTa	NoPrepr	SVD	10647	PCT-Tx13_D	N	Kept components	PCT
Drug	D_PCT	PCT	Cell_line.Tx13_D	Plate.99	LOC107987345	0.8	1.50964478267024	pearson	1	Ttest_pvalue	Coefficient_of_eigenassay	SVD_pCMs_only2CTa	NoPrepr	SVD	19	PCT-Tx13_D	N	Kept components	PCT
Drug	D_PCT	PCT	Cell_line.Tx13_D	Plate.99	LOC107987364	0.8	-0.0114103801507425	pearson	1	Ttest_pvalue	Coefficient_of_eigenassay	SVD_pCMs_only2CTa	NoPrepr	SVD	13767	PCT-Tx13_D	N	Kept components	PCT
Drug	D_PCT	PCT	Cell_line.Tx13_D	Plate.99	LOC107987373	0.8	0.00142035489077324	pearson	1	Ttest_pvalue	Coefficient_of_eigenassay	SVD_pCMs_only2CTa	NoPrepr	SVD	15052	PCT-Tx13_D	N	Kept components	PCT
Drug	D_PCT	PCT	Cell_line.Tx13_D	Plate.99	LOC107987397	0.8	-0.0135355465403896	pearson	1	Ttest_pvalue	Coefficient_of_eigenassay	SVD_pCMs_only2CTa	NoPrepr	SVD	13510	PCT-Tx13_D	N	Kept components	PCT
Drug	D_PCT	PCT	Cell_line.Tx13_D	Plate.99	LOC150051	0.8	0.0544655427883868	pearson	1	Ttest_pvalue	Coefficient_of_eigenassay	SVD_pCMs_only2CTa	NoPrepr	SVD	9791	PCT-Tx13_D	N	Kept components	PCT
Drug	D_PCT	PCT	Cell_line.Tx13_D	Plate.99	LOC285500	0.8	-0.0375714711784949	pearson	1	Ttest_pvalue	Coefficient_of_eigenassay	SVD_pCMs_only2CTa	NoPrepr	SVD	11169	PCT-Tx13_D	N	Kept components	PCT
Drug	D_PCT	PCT	Cell_line.Tx13_D	Plate.99	LOC339862	0.8	-0.0616661620691455	pearson	1	Ttest_pvalue	Coefficient_of_eigenassay	SVD_pCMs_only2CTa	NoPrepr	SVD	9250	PCT-Tx13_D	N	Kept components	PCT
Drug	D_PCT	PCT	Cell_line.Tx13_D	Plate.99	LOC388780	0.8	0.0402751691532533	pearson	1	Ttest_pvalue	Coefficient_of_eigenassay	SVD_pCMs_only2CTa	NoPrepr	SVD	10934	PCT-Tx13_D	N	Kept components	PCT
Drug	D_PCT	PCT	Cell_line.Tx13_D	Plate.99	LOC389199	0.8	0.017191391047965	pearson	1	Ttest_pvalue	Coefficient_of_eigenassay	SVD_pCMs_only2CTa	NoPrepr	SVD	13116	PCT-Tx13_D	N	Kept components	PCT
Drug	D_PCT	PCT	Cell_line.Tx13_D	Plate.99	LOC389831	0.8	-0.111660954326283	pearson	1	Ttest_pvalue	Coefficient_of_eigenassay	SVD_pCMs_only2CTa	NoPrepr	SVD	6156	PCT-Tx13_D	N	Kept components	PCT
Drug	D_PCT	PCT	Cell_line.Tx13_D	Plate.99	LOC389895	0.8	0.00112555152500111	pearson	1	Ttest_pvalue	Coefficient_of_eigenassay	SVD_pCMs_only2CTa	NoPrepr	SVD	15116	PCT-Tx13_D	N	Kept components	PCT
Drug	D_PCT	PCT	Cell_line.Tx13_D	Plate.99	LOC390937	0.8	0.0991194628394176	pearson	1	Ttest_pvalue	Coefficient_of_eigenassay	SVD_pCMs_only2CTa	NoPrepr	SVD	6813	PCT-Tx13_D	N	Kept components	PCT
Drug	D_PCT	PCT	Cell_line.Tx13_D	Plate.99	LOC400499	0.8	-0.00169368341642951	pearson	1	Ttest_pvalue	Coefficient_of_eigenassay	SVD_pCMs_only2CTa	NoPrepr	SVD	15000	PCT-Tx13_D	N	Kept components	PCT
Drug	D_PCT	PCT	Cell_line.Tx13_D	Plate.99	LOC440292	0.8	-0.0132113540106198	pearson	1	Ttest_pvalue	Coefficient_of_eigenassay	SVD_pCMs_only2CTa	NoPrepr	SVD	13555	PCT-Tx13_D	N	Kept components	PCT
Drug	D_PCT	PCT	Cell_line.Tx13_D	Plate.99	LOC441155	0.8	-0.0194325555762506	pearson	1	Ttest_pvalue	Coefficient_of_eigenassay	SVD_pCMs_only2CTa	NoPrepr	SVD	12900	PCT-Tx13_D	N	Kept components	PCT
Drug	D_PCT	PCT	Cell_line.Tx13_D	Plate.99	LOC644215	0.8	-0.0133710196945144	pearson	1	Ttest_pvalue	Coefficient_of_eigenassay	SVD_pCMs_only2CTa	NoPrepr	SVD	13536	PCT-Tx13_D	N	Kept components	PCT
Drug	D_PCT	PCT	Cell_line.Tx13_D	Plate.99	LOC644249	0.8	0.0121989841388687	pearson	1	Ttest_pvalue	Coefficient_of_eigenassay	SVD_pCMs_only2CTa	NoPrepr	SVD	13678	PCT-Tx13_D	N	Kept components	PCT
Drug	D_PCT	PCT	Cell_line.Tx13_D	Plate.99	LOC646588	0.8	-0.0142726351188281	pearson	1	Ttest_pvalue	Coefficient_of_eigenassay	SVD_pCMs_only2CTa	NoPrepr	SVD	13422	PCT-Tx13_D	N	Kept components	PCT
Drug	D_PCT	PCT	Cell_line.Tx13_D	Plate.99	LOC653513	0.8	-0.437651981756533	pearson	1	Ttest_pvalue	Coefficient_of_eigenassay	SVD_pCMs_only2CTa	NoPrepr	SVD	386	PCT-Tx13_D	N	Kept components	PCT
Drug	D_PCT	PCT	Cell_line.Tx13_D	Plate.99	LOC728026	0.8	0.0572554721381897	pearson	1	Ttest_pvalue	Coefficient_of_eigenassay	SVD_pCMs_only2CTa	NoPrepr	SVD	9597	PCT-Tx13_D	N	Kept components	PCT
Drug	D_PCT	PCT	Cell_line.Tx13_D	Plate.99	LOC728392	0.8	0.229596925076705	pearson	1	Ttest_pvalue	Coefficient_of_eigenassay	SVD_pCMs_only2CTa	NoPrepr	SVD	2226	PCT-Tx13_D	N	Kept components	PCT
Drug	D_PCT	PCT	Cell_line.Tx13_D	Plate.99	LOC728485	0.8	-0.00677054962361557	pearson	1	Ttest_pvalue	Coefficient_of_eigenassay	SVD_pCMs_only2CTa	NoPrepr	SVD	14318	PCT-Tx13_D	N	Kept components	PCT
Drug	D_PCT	PCT	Cell_line.Tx13_D	Plate.99	LOC730098	0.8	0.0492133551825976	pearson	1	Ttest_pvalue	Coefficient_of_eigenassay	SVD_pCMs_only2CTa	NoPrepr	SVD	10191	PCT-Tx13_D	N	Kept components	PCT
Drug	D_PCT	PCT	Cell_line.Tx13_D	Plate.99	LOC730183	0.8	0.113667265870434	pearson	1	Ttest_pvalue	Coefficient_of_eigenassay	SVD_pCMs_only2CTa	NoPrepr	SVD	6057	PCT-Tx13_D	N	Kept components	PCT
Drug	D_PCT	PCT	Cell_line.Tx13_D	Plate.99	LOC730268	0.8	0.000798306816716629	pearson	1	Ttest_pvalue	Coefficient_of_eigenassay	SVD_pCMs_only2CTa	NoPrepr	SVD	15173	PCT-Tx13_D	N	Kept components	PCT
Drug	D_PCT	PCT	Cell_line.Tx13_D	Plate.99	LONP1	0.8	0.0128842948015854	pearson	1	Ttest_pvalue	Coefficient_of_eigenassay	SVD_pCMs_only2CTa	NoPrepr	SVD	13600	PCT-Tx13_D	N	Kept components	PCT
Drug	D_PCT	PCT	Cell_line.Tx13_D	Plate.99	LONP2	0.8	-0.207337632914342	pearson	1	Ttest_pvalue	Coefficient_of_eigenassay	SVD_pCMs_only2CTa	NoPrepr	SVD	2733	PCT-Tx13_D	N	Kept components	PCT
Drug	D_PCT	PCT	Cell_line.Tx13_D	Plate.99	LONRF1	0.8	0.162546043230268	pearson	1	Ttest_pvalue	Coefficient_of_eigenassay	SVD_pCMs_only2CTa	NoPrepr	SVD	4017	PCT-Tx13_D	N	Kept components	PCT
Drug	D_PCT	PCT	Cell_line.Tx13_D	Plate.99	LONRF2	0.8	-0.0454207570181503	pearson	1	Ttest_pvalue	Coefficient_of_eigenassay	SVD_pCMs_only2CTa	NoPrepr	SVD	10491	PCT-Tx13_D	N	Kept components	PCT
Drug	D_PCT	PCT	Cell_line.Tx13_D	Plate.99	LONRF3	0.8	0.073154567262455	pearson	1	Ttest_pvalue	Coefficient_of_eigenassay	SVD_pCMs_only2CTa	NoPrepr	SVD	8418	PCT-Tx13_D	N	Kept components	PCT
Drug	D_PCT	PCT	Cell_line.Tx13_D	Plate.99	LOX	0.8	0.652034425062265	pearson	1	Ttest_pvalue	Coefficient_of_eigenassay	SVD_pCMs_only2CTa	NoPrepr	SVD	106	PCT-Tx13_D	N	Kept components	PCT
Drug	D_PCT	PCT	Cell_line.Tx13_D	Plate.99	LOXL1	0.8	0.0452377748253902	pearson	1	Ttest_pvalue	Coefficient_of_eigenassay	SVD_pCMs_only2CTa	NoPrepr	SVD	10509	PCT-Tx13_D	N	Kept components	PCT
Drug	D_PCT	PCT	Cell_line.Tx13_D	Plate.99	LOXL2	0.8	0.296611574443623	pearson	1	Ttest_pvalue	Coefficient_of_eigenassay	SVD_pCMs_only2CTa	NoPrepr	SVD	1232	PCT-Tx13_D	N	Kept components	PCT
Drug	D_PCT	PCT	Cell_line.Tx13_D	Plate.99	LOXL3	0.8	0.213678911188514	pearson	1	Ttest_pvalue	Coefficient_of_eigenassay	SVD_pCMs_only2CTa	NoPrepr	SVD	2593	PCT-Tx13_D	N	Kept components	PCT
Drug	D_PCT	PCT	Cell_line.Tx13_D	Plate.99	LOXL4	0.8	-0.408811019789153	pearson	1	Ttest_pvalue	Coefficient_of_eigenassay	SVD_pCMs_only2CTa	NoPrepr	SVD	468	PCT-Tx13_D	N	Kept components	PCT
Drug	D_PCT	PCT	Cell_line.Tx13_D	Plate.99	LPAR1	0.8	0.282003308742956	pearson	1	Ttest_pvalue	Coefficient_of_eigenassay	SVD_pCMs_only2CTa	NoPrepr	SVD	1388	PCT-Tx13_D	N	Kept components	PCT
Drug	D_PCT	PCT	Cell_line.Tx13_D	Plate.99	LPAR2	0.8	0.354164350952784	pearson	1	Ttest_pvalue	Coefficient_of_eigenassay	SVD_pCMs_only2CTa	NoPrepr	SVD	753	PCT-Tx13_D	N	Kept components	PCT
Drug	D_PCT	PCT	Cell_line.Tx13_D	Plate.99	LPAR3	0.8	-0.0885695665703706	pearson	1	Ttest_pvalue	Coefficient_of_eigenassay	SVD_pCMs_only2CTa	NoPrepr	SVD	7414	PCT-Tx13_D	N	Kept components	PCT
Drug	D_PCT	PCT	Cell_line.Tx13_D	Plate.99	LPAR4	0.8	0.013376730729796	pearson	1	Ttest_pvalue	Coefficient_of_eigenassay	SVD_pCMs_only2CTa	NoPrepr	SVD	13533	PCT-Tx13_D	N	Kept components	PCT
Drug	D_PCT	PCT	Cell_line.Tx13_D	Plate.99	LPAR5	0.8	-0.0208015847315082	pearson	1	Ttest_pvalue	Coefficient_of_eigenassay	SVD_pCMs_only2CTa	NoPrepr	SVD	12750	PCT-Tx13_D	N	Kept components	PCT
Drug	D_PCT	PCT	Cell_line.Tx13_D	Plate.99	LPAR6	0.8	0.0929590259543523	pearson	1	Ttest_pvalue	Coefficient_of_eigenassay	SVD_pCMs_only2CTa	NoPrepr	SVD	7160	PCT-Tx13_D	N	Kept components	PCT
Drug	D_PCT	PCT	Cell_line.Tx13_D	Plate.99	LPCAT2	0.8	0.215254614828631	pearson	1	Ttest_pvalue	Coefficient_of_eigenassay	SVD_pCMs_only2CTa	NoPrepr	SVD	2550	PCT-Tx13_D	N	Kept components	PCT
Drug	D_PCT	PCT	Cell_line.Tx13_D	Plate.99	LPCAT3	0.8	-0.0791075286913665	pearson	1	Ttest_pvalue	Coefficient_of_eigenassay	SVD_pCMs_only2CTa	NoPrepr	SVD	8026	PCT-Tx13_D	N	Kept components	PCT
Drug	D_PCT	PCT	Cell_line.Tx13_D	Plate.99	LPCAT4	0.8	0.0001205183734598	pearson	1	Ttest_pvalue	Coefficient_of_eigenassay	SVD_pCMs_only2CTa	NoPrepr	SVD	15291	PCT-Tx13_D	N	Kept components	PCT
Drug	D_PCT	PCT	Cell_line.Tx13_D	Plate.99	LPGAT1	0.8	-0.124800123281773	pearson	1	Ttest_pvalue	Coefficient_of_eigenassay	SVD_pCMs_only2CTa	NoPrepr	SVD	5524	PCT-Tx13_D	N	Kept components	PCT
Drug	D_PCT	PCT	Cell_line.Tx13_D	Plate.99	LPIN1	0.8	-0.0757214105147999	pearson	1	Ttest_pvalue	Coefficient_of_eigenassay	SVD_pCMs_only2CTa	NoPrepr	SVD	8255	PCT-Tx13_D	N	Kept components	PCT
Drug	D_PCT	PCT	Cell_line.Tx13_D	Plate.99	LPIN2	0.8	0.0166262161885897	pearson	1	Ttest_pvalue	Coefficient_of_eigenassay	SVD_pCMs_only2CTa	NoPrepr	SVD	13186	PCT-Tx13_D	N	Kept components	PCT
Drug	D_PCT	PCT	Cell_line.Tx13_D	Plate.99	LPIN3	0.8	0.13147345971516	pearson	1	Ttest_pvalue	Coefficient_of_eigenassay	SVD_pCMs_only2CTa	NoPrepr	SVD	5247	PCT-Tx13_D	N	Kept components	PCT
Drug	D_PCT	PCT	Cell_line.Tx13_D	Plate.99	LPL	0.8	-0.0803300875845345	pearson	1	Ttest_pvalue	Coefficient_of_eigenassay	SVD_pCMs_only2CTa	NoPrepr	SVD	7938	PCT-Tx13_D	N	Kept components	PCT
Drug	D_PCT	PCT	Cell_line.Tx13_D	Plate.99	LPP	0.8	-0.199574748284487	pearson	1	Ttest_pvalue	Coefficient_of_eigenassay	SVD_pCMs_only2CTa	NoPrepr	SVD	2918	PCT-Tx13_D	N	Kept components	PCT
Drug	D_PCT	PCT	Cell_line.Tx13_D	Plate.99	LPXN	0.8	0.084165821365149	pearson	1	Ttest_pvalue	Coefficient_of_eigenassay	SVD_pCMs_only2CTa	NoPrepr	SVD	7681	PCT-Tx13_D	N	Kept components	PCT
Drug	D_PCT	PCT	Cell_line.Tx13_D	Plate.99	LRAT	0.8	-0.0230289484509437	pearson	1	Ttest_pvalue	Coefficient_of_eigenassay	SVD_pCMs_only2CTa	NoPrepr	SVD	12523	PCT-Tx13_D	N	Kept components	PCT
Drug	D_PCT	PCT	Cell_line.Tx13_D	Plate.99	LRBA	0.8	-0.160697211436124	pearson	1	Ttest_pvalue	Coefficient_of_eigenassay	SVD_pCMs_only2CTa	NoPrepr	SVD	4075	PCT-Tx13_D	N	Kept components	PCT
Drug	D_PCT	PCT	Cell_line.Tx13_D	Plate.99	LRCH1	0.8	0.0267810546979247	pearson	1	Ttest_pvalue	Coefficient_of_eigenassay	SVD_pCMs_only2CTa	NoPrepr	SVD	12145	PCT-Tx13_D	N	Kept components	PCT
Drug	D_PCT	PCT	Cell_line.Tx13_D	Plate.99	LRCH2	0.8	-0.0980112197846663	pearson	1	Ttest_pvalue	Coefficient_of_eigenassay	SVD_pCMs_only2CTa	NoPrepr	SVD	6877	PCT-Tx13_D	N	Kept components	PCT
Drug	D_PCT	PCT	Cell_line.Tx13_D	Plate.99	LRCH3	0.8	-0.0365126133238821	pearson	1	Ttest_pvalue	Coefficient_of_eigenassay	SVD_pCMs_only2CTa	NoPrepr	SVD	11258	PCT-Tx13_D	N	Kept components	PCT
Drug	D_PCT	PCT	Cell_line.Tx13_D	Plate.99	LRCH4	0.8	0.133151596349435	pearson	1	Ttest_pvalue	Coefficient_of_eigenassay	SVD_pCMs_only2CTa	NoPrepr	SVD	5166	PCT-Tx13_D	N	Kept components	PCT
Drug	D_PCT	PCT	Cell_line.Tx13_D	Plate.99	LRCOL1	0.8	0.000265033392681511	pearson	1	Ttest_pvalue	Coefficient_of_eigenassay	SVD_pCMs_only2CTa	NoPrepr	SVD	15269	PCT-Tx13_D	N	Kept components	PCT
Drug	D_PCT	PCT	Cell_line.Tx13_D	Plate.99	LRFN1	0.8	0.0658048671833198	pearson	1	Ttest_pvalue	Coefficient_of_eigenassay	SVD_pCMs_only2CTa	NoPrepr	SVD	8956	PCT-Tx13_D	N	Kept components	PCT
Drug	D_PCT	PCT	Cell_line.Tx13_D	Plate.99	LRFN2	0.8	0.0312866417131711	pearson	1	Ttest_pvalue	Coefficient_of_eigenassay	SVD_pCMs_only2CTa	NoPrepr	SVD	11727	PCT-Tx13_D	N	Kept components	PCT
Drug	D_PCT	PCT	Cell_line.Tx13_D	Plate.99	LRFN3	0.8	0.111162033416463	pearson	1	Ttest_pvalue	Coefficient_of_eigenassay	SVD_pCMs_only2CTa	NoPrepr	SVD	6181	PCT-Tx13_D	N	Kept components	PCT
Drug	D_PCT	PCT	Cell_line.Tx13_D	Plate.99	LRFN4	0.8	0.264603189862348	pearson	1	Ttest_pvalue	Coefficient_of_eigenassay	SVD_pCMs_only2CTa	NoPrepr	SVD	1646	PCT-Tx13_D	N	Kept components	PCT
Drug	D_PCT	PCT	Cell_line.Tx13_D	Plate.99	LRFN5	0.8	-0.0244066372338047	pearson	1	Ttest_pvalue	Coefficient_of_eigenassay	SVD_pCMs_only2CTa	NoPrepr	SVD	12384	PCT-Tx13_D	N	Kept components	PCT
Drug	D_PCT	PCT	Cell_line.Tx13_D	Plate.99	LRGUK	0.8	0.0334192358837144	pearson	1	Ttest_pvalue	Coefficient_of_eigenassay	SVD_pCMs_only2CTa	NoPrepr	SVD	11529	PCT-Tx13_D	N	Kept components	PCT
Drug	D_PCT	PCT	Cell_line.Tx13_D	Plate.99	LRIF1	0.8	-0.629601426955193	pearson	1	Ttest_pvalue	Coefficient_of_eigenassay	SVD_pCMs_only2CTa	NoPrepr	SVD	119	PCT-Tx13_D	N	Kept components	PCT
Drug	D_PCT	PCT	Cell_line.Tx13_D	Plate.99	LRIG1	0.8	0.100702107494008	pearson	1	Ttest_pvalue	Coefficient_of_eigenassay	SVD_pCMs_only2CTa	NoPrepr	SVD	6727	PCT-Tx13_D	N	Kept components	PCT
Drug	D_PCT	PCT	Cell_line.Tx13_D	Plate.99	LRIG2	0.8	0.0215745565518969	pearson	1	Ttest_pvalue	Coefficient_of_eigenassay	SVD_pCMs_only2CTa	NoPrepr	SVD	12681	PCT-Tx13_D	N	Kept components	PCT
Drug	D_PCT	PCT	Cell_line.Tx13_D	Plate.99	LRIG3	0.8	0.182847124770365	pearson	1	Ttest_pvalue	Coefficient_of_eigenassay	SVD_pCMs_only2CTa	NoPrepr	SVD	3365	PCT-Tx13_D	N	Kept components	PCT
Drug	D_PCT	PCT	Cell_line.Tx13_D	Plate.99	LRMDA	0.8	-0.230911731952499	pearson	1	Ttest_pvalue	Coefficient_of_eigenassay	SVD_pCMs_only2CTa	NoPrepr	SVD	2204	PCT-Tx13_D	N	Kept components	PCT
Drug	D_PCT	PCT	Cell_line.Tx13_D	Plate.99	LRMP	0.8	0.0136807714350313	pearson	1	Ttest_pvalue	Coefficient_of_eigenassay	SVD_pCMs_only2CTa	NoPrepr	SVD	13499	PCT-Tx13_D	N	Kept components	PCT
Drug	D_PCT	PCT	Cell_line.Tx13_D	Plate.99	LRP1	0.8	0.256953333008459	pearson	1	Ttest_pvalue	Coefficient_of_eigenassay	SVD_pCMs_only2CTa	NoPrepr	SVD	1761	PCT-Tx13_D	N	Kept components	PCT
Drug	D_PCT	PCT	Cell_line.Tx13_D	Plate.99	LRP10	0.8	0.0857397092711486	pearson	1	Ttest_pvalue	Coefficient_of_eigenassay	SVD_pCMs_only2CTa	NoPrepr	SVD	7580	PCT-Tx13_D	N	Kept components	PCT
Drug	D_PCT	PCT	Cell_line.Tx13_D	Plate.99	LRP11	0.8	-0.053875039288066	pearson	1	Ttest_pvalue	Coefficient_of_eigenassay	SVD_pCMs_only2CTa	NoPrepr	SVD	9832	PCT-Tx13_D	N	Kept components	PCT
Drug	D_PCT	PCT	Cell_line.Tx13_D	Plate.99	LRP12	0.8	0.121440148777513	pearson	1	Ttest_pvalue	Coefficient_of_eigenassay	SVD_pCMs_only2CTa	NoPrepr	SVD	5687	PCT-Tx13_D	N	Kept components	PCT
Drug	D_PCT	PCT	Cell_line.Tx13_D	Plate.99	LRP1B	0.8	0.0691453715803522	pearson	1	Ttest_pvalue	Coefficient_of_eigenassay	SVD_pCMs_only2CTa	NoPrepr	SVD	8711	PCT-Tx13_D	N	Kept components	PCT
Drug	D_PCT	PCT	Cell_line.Tx13_D	Plate.99	LRP2	0.8	0.234337599200045	pearson	1	Ttest_pvalue	Coefficient_of_eigenassay	SVD_pCMs_only2CTa	NoPrepr	SVD	2141	PCT-Tx13_D	N	Kept components	PCT
Drug	D_PCT	PCT	Cell_line.Tx13_D	Plate.99	LRP2BP	0.8	-0.0123272660300439	pearson	1	Ttest_pvalue	Coefficient_of_eigenassay	SVD_pCMs_only2CTa	NoPrepr	SVD	13661	PCT-Tx13_D	N	Kept components	PCT
Drug	D_PCT	PCT	Cell_line.Tx13_D	Plate.99	LRP3	0.8	0.319285087655297	pearson	1	Ttest_pvalue	Coefficient_of_eigenassay	SVD_pCMs_only2CTa	NoPrepr	SVD	992	PCT-Tx13_D	N	Kept components	PCT
Drug	D_PCT	PCT	Cell_line.Tx13_D	Plate.99	LRP4	0.8	0.137436557914731	pearson	1	Ttest_pvalue	Coefficient_of_eigenassay	SVD_pCMs_only2CTa	NoPrepr	SVD	4966	PCT-Tx13_D	N	Kept components	PCT
Drug	D_PCT	PCT	Cell_line.Tx13_D	Plate.99	LRP5	0.8	0.0306198867347626	pearson	1	Ttest_pvalue	Coefficient_of_eigenassay	SVD_pCMs_only2CTa	NoPrepr	SVD	11784	PCT-Tx13_D	N	Kept components	PCT
Drug	D_PCT	PCT	Cell_line.Tx13_D	Plate.99	LRP5L	0.8	-0.16483605039886	pearson	1	Ttest_pvalue	Coefficient_of_eigenassay	SVD_pCMs_only2CTa	NoPrepr	SVD	3942	PCT-Tx13_D	N	Kept components	PCT
Drug	D_PCT	PCT	Cell_line.Tx13_D	Plate.99	LRP6	0.8	-0.0661826025289817	pearson	1	Ttest_pvalue	Coefficient_of_eigenassay	SVD_pCMs_only2CTa	NoPrepr	SVD	8933	PCT-Tx13_D	N	Kept components	PCT
Drug	D_PCT	PCT	Cell_line.Tx13_D	Plate.99	LRP8	0.8	0.155727336620845	pearson	1	Ttest_pvalue	Coefficient_of_eigenassay	SVD_pCMs_only2CTa	NoPrepr	SVD	4280	PCT-Tx13_D	N	Kept components	PCT
Drug	D_PCT	PCT	Cell_line.Tx13_D	Plate.99	LRPAP1	0.8	-0.224957084454267	pearson	1	Ttest_pvalue	Coefficient_of_eigenassay	SVD_pCMs_only2CTa	NoPrepr	SVD	2310	PCT-Tx13_D	N	Kept components	PCT
Drug	D_PCT	PCT	Cell_line.Tx13_D	Plate.99	LRPPRC	0.8	-0.176560249544439	pearson	1	Ttest_pvalue	Coefficient_of_eigenassay	SVD_pCMs_only2CTa	NoPrepr	SVD	3552	PCT-Tx13_D	N	Kept components	PCT
Drug	D_PCT	PCT	Cell_line.Tx13_D	Plate.99	LRR1	0.8	0.164587959972831	pearson	1	Ttest_pvalue	Coefficient_of_eigenassay	SVD_pCMs_only2CTa	NoPrepr	SVD	3954	PCT-Tx13_D	N	Kept components	PCT
Drug	D_PCT	PCT	Cell_line.Tx13_D	Plate.99	LRRC1	0.8	-0.114067233892983	pearson	1	Ttest_pvalue	Coefficient_of_eigenassay	SVD_pCMs_only2CTa	NoPrepr	SVD	6035	PCT-Tx13_D	N	Kept components	PCT
Drug	D_PCT	PCT	Cell_line.Tx13_D	Plate.99	LRRC10	0.8	-0.394544254626274	pearson	1	Ttest_pvalue	Coefficient_of_eigenassay	SVD_pCMs_only2CTa	NoPrepr	SVD	529	PCT-Tx13_D	N	Kept components	PCT
Drug	D_PCT	PCT	Cell_line.Tx13_D	Plate.99	LRRC10B	0.8	0.0513738870048854	pearson	1	Ttest_pvalue	Coefficient_of_eigenassay	SVD_pCMs_only2CTa	NoPrepr	SVD	10045	PCT-Tx13_D	N	Kept components	PCT
Drug	D_PCT	PCT	Cell_line.Tx13_D	Plate.99	LRRC14	0.8	0.111372303078006	pearson	1	Ttest_pvalue	Coefficient_of_eigenassay	SVD_pCMs_only2CTa	NoPrepr	SVD	6171	PCT-Tx13_D	N	Kept components	PCT
Drug	D_PCT	PCT	Cell_line.Tx13_D	Plate.99	LRRC14B	0.8	0.0566663668700893	pearson	1	Ttest_pvalue	Coefficient_of_eigenassay	SVD_pCMs_only2CTa	NoPrepr	SVD	9629	PCT-Tx13_D	N	Kept components	PCT
Drug	D_PCT	PCT	Cell_line.Tx13_D	Plate.99	LRRC17	0.8	0.218731648470034	pearson	1	Ttest_pvalue	Coefficient_of_eigenassay	SVD_pCMs_only2CTa	NoPrepr	SVD	2455	PCT-Tx13_D	N	Kept components	PCT
Drug	D_PCT	PCT	Cell_line.Tx13_D	Plate.99	LRRC19	0.8	0.0220701335530248	pearson	1	Ttest_pvalue	Coefficient_of_eigenassay	SVD_pCMs_only2CTa	NoPrepr	SVD	12612	PCT-Tx13_D	N	Kept components	PCT
Drug	D_PCT	PCT	Cell_line.Tx13_D	Plate.99	LRRC2	0.8	-0.201374455666306	pearson	1	Ttest_pvalue	Coefficient_of_eigenassay	SVD_pCMs_only2CTa	NoPrepr	SVD	2873	PCT-Tx13_D	N	Kept components	PCT
Drug	D_PCT	PCT	Cell_line.Tx13_D	Plate.99	LRRC20	0.8	0.0702943228636922	pearson	1	Ttest_pvalue	Coefficient_of_eigenassay	SVD_pCMs_only2CTa	NoPrepr	SVD	8631	PCT-Tx13_D	N	Kept components	PCT
Drug	D_PCT	PCT	Cell_line.Tx13_D	Plate.99	LRRC23	0.8	-0.127064368206238	pearson	1	Ttest_pvalue	Coefficient_of_eigenassay	SVD_pCMs_only2CTa	NoPrepr	SVD	5425	PCT-Tx13_D	N	Kept components	PCT
Drug	D_PCT	PCT	Cell_line.Tx13_D	Plate.99	LRRC26	0.8	0.00454443601039828	pearson	1	Ttest_pvalue	Coefficient_of_eigenassay	SVD_pCMs_only2CTa	NoPrepr	SVD	14573	PCT-Tx13_D	N	Kept components	PCT
Drug	D_PCT	PCT	Cell_line.Tx13_D	Plate.99	LRRC27	0.8	-0.0973747085401058	pearson	1	Ttest_pvalue	Coefficient_of_eigenassay	SVD_pCMs_only2CTa	NoPrepr	SVD	6907	PCT-Tx13_D	N	Kept components	PCT
Drug	D_PCT	PCT	Cell_line.Tx13_D	Plate.99	LRRC28	0.8	-0.0112273301418827	pearson	1	Ttest_pvalue	Coefficient_of_eigenassay	SVD_pCMs_only2CTa	NoPrepr	SVD	13787	PCT-Tx13_D	N	Kept components	PCT
Drug	D_PCT	PCT	Cell_line.Tx13_D	Plate.99	LRRC29	0.8	-0.104392611387342	pearson	1	Ttest_pvalue	Coefficient_of_eigenassay	SVD_pCMs_only2CTa	NoPrepr	SVD	6511	PCT-Tx13_D	N	Kept components	PCT
Drug	D_PCT	PCT	Cell_line.Tx13_D	Plate.99	LRRC3	0.8	0.0255897176752396	pearson	1	Ttest_pvalue	Coefficient_of_eigenassay	SVD_pCMs_only2CTa	NoPrepr	SVD	12260	PCT-Tx13_D	N	Kept components	PCT
Drug	D_PCT	PCT	Cell_line.Tx13_D	Plate.99	LRRC32	0.8	0.138973780336674	pearson	1	Ttest_pvalue	Coefficient_of_eigenassay	SVD_pCMs_only2CTa	NoPrepr	SVD	4908	PCT-Tx13_D	N	Kept components	PCT
Drug	D_PCT	PCT	Cell_line.Tx13_D	Plate.99	LRRC34	0.8	0.317259361240204	pearson	1	Ttest_pvalue	Coefficient_of_eigenassay	SVD_pCMs_only2CTa	NoPrepr	SVD	1013	PCT-Tx13_D	N	Kept components	PCT
Drug	D_PCT	PCT	Cell_line.Tx13_D	Plate.99	LRRC36	0.8	-0.00437318813450371	pearson	1	Ttest_pvalue	Coefficient_of_eigenassay	SVD_pCMs_only2CTa	NoPrepr	SVD	14593	PCT-Tx13_D	N	Kept components	PCT
Drug	D_PCT	PCT	Cell_line.Tx13_D	Plate.99	LRRC37A	0.8	-0.0769552114349516	pearson	1	Ttest_pvalue	Coefficient_of_eigenassay	SVD_pCMs_only2CTa	NoPrepr	SVD	8166	PCT-Tx13_D	N	Kept components	PCT
Drug	D_PCT	PCT	Cell_line.Tx13_D	Plate.99	LRRC37A2	0.8	0.0964388192250054	pearson	1	Ttest_pvalue	Coefficient_of_eigenassay	SVD_pCMs_only2CTa	NoPrepr	SVD	6957	PCT-Tx13_D	N	Kept components	PCT
Drug	D_PCT	PCT	Cell_line.Tx13_D	Plate.99	LRRC37A3	0.8	-0.124223589210861	pearson	1	Ttest_pvalue	Coefficient_of_eigenassay	SVD_pCMs_only2CTa	NoPrepr	SVD	5551	PCT-Tx13_D	N	Kept components	PCT
Drug	D_PCT	PCT	Cell_line.Tx13_D	Plate.99	LRRC37B	0.8	-0.0755839654996893	pearson	1	Ttest_pvalue	Coefficient_of_eigenassay	SVD_pCMs_only2CTa	NoPrepr	SVD	8262	PCT-Tx13_D	N	Kept components	PCT
Drug	D_PCT	PCT	Cell_line.Tx13_D	Plate.99	LRRC39	0.8	-0.383509739539383	pearson	1	Ttest_pvalue	Coefficient_of_eigenassay	SVD_pCMs_only2CTa	NoPrepr	SVD	595	PCT-Tx13_D	N	Kept components	PCT
Drug	D_PCT	PCT	Cell_line.Tx13_D	Plate.99	LRRC3B	0.8	-0.0136840156295918	pearson	1	Ttest_pvalue	Coefficient_of_eigenassay	SVD_pCMs_only2CTa	NoPrepr	SVD	13498	PCT-Tx13_D	N	Kept components	PCT
Drug	D_PCT	PCT	Cell_line.Tx13_D	Plate.99	LRRC3C	0.8	-0.0261242793517278	pearson	1	Ttest_pvalue	Coefficient_of_eigenassay	SVD_pCMs_only2CTa	NoPrepr	SVD	12214	PCT-Tx13_D	N	Kept components	PCT
Drug	D_PCT	PCT	Cell_line.Tx13_D	Plate.99	LRRC4	0.8	-0.00785732501955469	pearson	1	Ttest_pvalue	Coefficient_of_eigenassay	SVD_pCMs_only2CTa	NoPrepr	SVD	14170	PCT-Tx13_D	N	Kept components	PCT
Drug	D_PCT	PCT	Cell_line.Tx13_D	Plate.99	LRRC40	0.8	0.0473883332754706	pearson	1	Ttest_pvalue	Coefficient_of_eigenassay	SVD_pCMs_only2CTa	NoPrepr	SVD	10336	PCT-Tx13_D	N	Kept components	PCT
Drug	D_PCT	PCT	Cell_line.Tx13_D	Plate.99	LRRC41	0.8	0.0441942557838337	pearson	1	Ttest_pvalue	Coefficient_of_eigenassay	SVD_pCMs_only2CTa	NoPrepr	SVD	10610	PCT-Tx13_D	N	Kept components	PCT
Drug	D_PCT	PCT	Cell_line.Tx13_D	Plate.99	LRRC42	0.8	0.0473341770230988	pearson	1	Ttest_pvalue	Coefficient_of_eigenassay	SVD_pCMs_only2CTa	NoPrepr	SVD	10341	PCT-Tx13_D	N	Kept components	PCT
Drug	D_PCT	PCT	Cell_line.Tx13_D	Plate.99	LRRC43	0.8	-0.0359731712259393	pearson	1	Ttest_pvalue	Coefficient_of_eigenassay	SVD_pCMs_only2CTa	NoPrepr	SVD	11310	PCT-Tx13_D	N	Kept components	PCT
Drug	D_PCT	PCT	Cell_line.Tx13_D	Plate.99	LRRC45	0.8	0.374066277541356	pearson	1	Ttest_pvalue	Coefficient_of_eigenassay	SVD_pCMs_only2CTa	NoPrepr	SVD	633	PCT-Tx13_D	N	Kept components	PCT
Drug	D_PCT	PCT	Cell_line.Tx13_D	Plate.99	LRRC46	0.8	0.219929816640086	pearson	1	Ttest_pvalue	Coefficient_of_eigenassay	SVD_pCMs_only2CTa	NoPrepr	SVD	2420	PCT-Tx13_D	N	Kept components	PCT
Drug	D_PCT	PCT	Cell_line.Tx13_D	Plate.99	LRRC47	0.8	-0.129205624630266	pearson	1	Ttest_pvalue	Coefficient_of_eigenassay	SVD_pCMs_only2CTa	NoPrepr	SVD	5339	PCT-Tx13_D	N	Kept components	PCT
Drug	D_PCT	PCT	Cell_line.Tx13_D	Plate.99	LRRC49	0.8	-0.574234973161842	pearson	1	Ttest_pvalue	Coefficient_of_eigenassay	SVD_pCMs_only2CTa	NoPrepr	SVD	154	PCT-Tx13_D	N	Kept components	PCT
Drug	D_PCT	PCT	Cell_line.Tx13_D	Plate.99	LRRC4B	0.8	0.189964146629753	pearson	1	Ttest_pvalue	Coefficient_of_eigenassay	SVD_pCMs_only2CTa	NoPrepr	SVD	3178	PCT-Tx13_D	N	Kept components	PCT
Drug	D_PCT	PCT	Cell_line.Tx13_D	Plate.99	LRRC4C	0.8	0.318504642051848	pearson	1	Ttest_pvalue	Coefficient_of_eigenassay	SVD_pCMs_only2CTa	NoPrepr	SVD	1001	PCT-Tx13_D	N	Kept components	PCT
Drug	D_PCT	PCT	Cell_line.Tx13_D	Plate.99	LRRC55	0.8	0.103741987168874	pearson	1	Ttest_pvalue	Coefficient_of_eigenassay	SVD_pCMs_only2CTa	NoPrepr	SVD	6552	PCT-Tx13_D	N	Kept components	PCT
Drug	D_PCT	PCT	Cell_line.Tx13_D	Plate.99	LRRC56	0.8	-0.066032055309559	pearson	1	Ttest_pvalue	Coefficient_of_eigenassay	SVD_pCMs_only2CTa	NoPrepr	SVD	8944	PCT-Tx13_D	N	Kept components	PCT
Drug	D_PCT	PCT	Cell_line.Tx13_D	Plate.99	LRRC57	0.8	-0.0370698415538129	pearson	1	Ttest_pvalue	Coefficient_of_eigenassay	SVD_pCMs_only2CTa	NoPrepr	SVD	11206	PCT-Tx13_D	N	Kept components	PCT
Drug	D_PCT	PCT	Cell_line.Tx13_D	Plate.99	LRRC58	0.8	0.0175363310142514	pearson	1	Ttest_pvalue	Coefficient_of_eigenassay	SVD_pCMs_only2CTa	NoPrepr	SVD	13074	PCT-Tx13_D	N	Kept components	PCT
Drug	D_PCT	PCT	Cell_line.Tx13_D	Plate.99	LRRC59	0.8	0.094142618699804	pearson	1	Ttest_pvalue	Coefficient_of_eigenassay	SVD_pCMs_only2CTa	NoPrepr	SVD	7080	PCT-Tx13_D	N	Kept components	PCT
Drug	D_PCT	PCT	Cell_line.Tx13_D	Plate.99	LRRC6	0.8	0.0630010421188274	pearson	1	Ttest_pvalue	Coefficient_of_eigenassay	SVD_pCMs_only2CTa	NoPrepr	SVD	9163	PCT-Tx13_D	N	Kept components	PCT
Drug	D_PCT	PCT	Cell_line.Tx13_D	Plate.99	LRRC61	0.8	-0.0912928102747777	pearson	1	Ttest_pvalue	Coefficient_of_eigenassay	SVD_pCMs_only2CTa	NoPrepr	SVD	7263	PCT-Tx13_D	N	Kept components	PCT
Drug	D_PCT	PCT	Cell_line.Tx13_D	Plate.99	LRRC63	0.8	-0.000165387603452917	pearson	1	Ttest_pvalue	Coefficient_of_eigenassay	SVD_pCMs_only2CTa	NoPrepr	SVD	15285	PCT-Tx13_D	N	Kept components	PCT
Drug	D_PCT	PCT	Cell_line.Tx13_D	Plate.99	LRRC66	0.8	-0.214612978011399	pearson	1	Ttest_pvalue	Coefficient_of_eigenassay	SVD_pCMs_only2CTa	NoPrepr	SVD	2565	PCT-Tx13_D	N	Kept components	PCT
Drug	D_PCT	PCT	Cell_line.Tx13_D	Plate.99	LRRC69	0.8	0.0138850871903381	pearson	1	Ttest_pvalue	Coefficient_of_eigenassay	SVD_pCMs_only2CTa	NoPrepr	SVD	13477	PCT-Tx13_D	N	Kept components	PCT
Drug	D_PCT	PCT	Cell_line.Tx13_D	Plate.99	LRRC7	0.8	0.0614394117801061	pearson	1	Ttest_pvalue	Coefficient_of_eigenassay	SVD_pCMs_only2CTa	NoPrepr	SVD	9270	PCT-Tx13_D	N	Kept components	PCT
Drug	D_PCT	PCT	Cell_line.Tx13_D	Plate.99	LRRC70	0.8	-0.0271597782446507	pearson	1	Ttest_pvalue	Coefficient_of_eigenassay	SVD_pCMs_only2CTa	NoPrepr	SVD	12102	PCT-Tx13_D	N	Kept components	PCT
Drug	D_PCT	PCT	Cell_line.Tx13_D	Plate.99	LRRC71	0.8	0.0263483474738631	pearson	1	Ttest_pvalue	Coefficient_of_eigenassay	SVD_pCMs_only2CTa	NoPrepr	SVD	12196	PCT-Tx13_D	N	Kept components	PCT
Drug	D_PCT	PCT	Cell_line.Tx13_D	Plate.99	LRRC73	0.8	0.156580684375441	pearson	1	Ttest_pvalue	Coefficient_of_eigenassay	SVD_pCMs_only2CTa	NoPrepr	SVD	4236	PCT-Tx13_D	N	Kept components	PCT
Drug	D_PCT	PCT	Cell_line.Tx13_D	Plate.99	LRRC74B	0.8	0.043759850412501	pearson	1	Ttest_pvalue	Coefficient_of_eigenassay	SVD_pCMs_only2CTa	NoPrepr	SVD	10657	PCT-Tx13_D	N	Kept components	PCT
Drug	D_PCT	PCT	Cell_line.Tx13_D	Plate.99	LRRC75A	0.8	0.152463001088052	pearson	1	Ttest_pvalue	Coefficient_of_eigenassay	SVD_pCMs_only2CTa	NoPrepr	SVD	4398	PCT-Tx13_D	N	Kept components	PCT
Drug	D_PCT	PCT	Cell_line.Tx13_D	Plate.99	LRRC75B	0.8	-0.0501021418294542	pearson	1	Ttest_pvalue	Coefficient_of_eigenassay	SVD_pCMs_only2CTa	NoPrepr	SVD	10125	PCT-Tx13_D	N	Kept components	PCT
Drug	D_PCT	PCT	Cell_line.Tx13_D	Plate.99	LRRC8A	0.8	0.115217285932223	pearson	1	Ttest_pvalue	Coefficient_of_eigenassay	SVD_pCMs_only2CTa	NoPrepr	SVD	5979	PCT-Tx13_D	N	Kept components	PCT
Drug	D_PCT	PCT	Cell_line.Tx13_D	Plate.99	LRRC8B	0.8	0.0907761589589935	pearson	1	Ttest_pvalue	Coefficient_of_eigenassay	SVD_pCMs_only2CTa	NoPrepr	SVD	7290	PCT-Tx13_D	N	Kept components	PCT
Drug	D_PCT	PCT	Cell_line.Tx13_D	Plate.99	LRRC8C	0.8	0.0870997029838994	pearson	1	Ttest_pvalue	Coefficient_of_eigenassay	SVD_pCMs_only2CTa	NoPrepr	SVD	7496	PCT-Tx13_D	N	Kept components	PCT
Drug	D_PCT	PCT	Cell_line.Tx13_D	Plate.99	LRRC8D	0.8	0.0739529178160947	pearson	1	Ttest_pvalue	Coefficient_of_eigenassay	SVD_pCMs_only2CTa	NoPrepr	SVD	8364	PCT-Tx13_D	N	Kept components	PCT
Drug	D_PCT	PCT	Cell_line.Tx13_D	Plate.99	LRRC8E	0.8	0.154005329871898	pearson	1	Ttest_pvalue	Coefficient_of_eigenassay	SVD_pCMs_only2CTa	NoPrepr	SVD	4344	PCT-Tx13_D	N	Kept components	PCT
Drug	D_PCT	PCT	Cell_line.Tx13_D	Plate.99	LRRCC1	0.8	-0.318368026602239	pearson	1	Ttest_pvalue	Coefficient_of_eigenassay	SVD_pCMs_only2CTa	NoPrepr	SVD	1002	PCT-Tx13_D	N	Kept components	PCT
Drug	D_PCT	PCT	Cell_line.Tx13_D	Plate.99	LRRD1	0.8	-0.000119707377146748	pearson	1	Ttest_pvalue	Coefficient_of_eigenassay	SVD_pCMs_only2CTa	NoPrepr	SVD	15292	PCT-Tx13_D	N	Kept components	PCT
Drug	D_PCT	PCT	Cell_line.Tx13_D	Plate.99	LRRFIP1	0.8	-0.388883052880366	pearson	1	Ttest_pvalue	Coefficient_of_eigenassay	SVD_pCMs_only2CTa	NoPrepr	SVD	558	PCT-Tx13_D	N	Kept components	PCT
Drug	D_PCT	PCT	Cell_line.Tx13_D	Plate.99	LRRFIP2	0.8	-0.393410346871269	pearson	1	Ttest_pvalue	Coefficient_of_eigenassay	SVD_pCMs_only2CTa	NoPrepr	SVD	537	PCT-Tx13_D	N	Kept components	PCT
Drug	D_PCT	PCT	Cell_line.Tx13_D	Plate.99	LRRIQ1	0.8	-0.0179981850015132	pearson	1	Ttest_pvalue	Coefficient_of_eigenassay	SVD_pCMs_only2CTa	NoPrepr	SVD	13036	PCT-Tx13_D	N	Kept components	PCT
Drug	D_PCT	PCT	Cell_line.Tx13_D	Plate.99	LRRK1	0.8	-0.10605911393284	pearson	1	Ttest_pvalue	Coefficient_of_eigenassay	SVD_pCMs_only2CTa	NoPrepr	SVD	6434	PCT-Tx13_D	N	Kept components	PCT
Drug	D_PCT	PCT	Cell_line.Tx13_D	Plate.99	LRRK2	0.8	-0.0737099638411704	pearson	1	Ttest_pvalue	Coefficient_of_eigenassay	SVD_pCMs_only2CTa	NoPrepr	SVD	8383	PCT-Tx13_D	N	Kept components	PCT
Drug	D_PCT	PCT	Cell_line.Tx13_D	Plate.99	LRRN1	0.8	0.314308922222259	pearson	1	Ttest_pvalue	Coefficient_of_eigenassay	SVD_pCMs_only2CTa	NoPrepr	SVD	1043	PCT-Tx13_D	N	Kept components	PCT
Drug	D_PCT	PCT	Cell_line.Tx13_D	Plate.99	LRRN2	0.8	0.0945279220571057	pearson	1	Ttest_pvalue	Coefficient_of_eigenassay	SVD_pCMs_only2CTa	NoPrepr	SVD	7063	PCT-Tx13_D	N	Kept components	PCT
Drug	D_PCT	PCT	Cell_line.Tx13_D	Plate.99	LRRN3	0.8	0.344017161055026	pearson	1	Ttest_pvalue	Coefficient_of_eigenassay	SVD_pCMs_only2CTa	NoPrepr	SVD	816	PCT-Tx13_D	N	Kept components	PCT
Drug	D_PCT	PCT	Cell_line.Tx13_D	Plate.99	LRRN4	0.8	-0.0958751809525466	pearson	1	Ttest_pvalue	Coefficient_of_eigenassay	SVD_pCMs_only2CTa	NoPrepr	SVD	6986	PCT-Tx13_D	N	Kept components	PCT
Drug	D_PCT	PCT	Cell_line.Tx13_D	Plate.99	LRRN4CL	0.8	0.000691097275992739	pearson	1	Ttest_pvalue	Coefficient_of_eigenassay	SVD_pCMs_only2CTa	NoPrepr	SVD	15187	PCT-Tx13_D	N	Kept components	PCT
Drug	D_PCT	PCT	Cell_line.Tx13_D	Plate.99	LRRTM1	0.8	0.289944354269685	pearson	1	Ttest_pvalue	Coefficient_of_eigenassay	SVD_pCMs_only2CTa	NoPrepr	SVD	1305	PCT-Tx13_D	N	Kept components	PCT
Drug	D_PCT	PCT	Cell_line.Tx13_D	Plate.99	LRRTM2	0.8	-0.340319429668134	pearson	1	Ttest_pvalue	Coefficient_of_eigenassay	SVD_pCMs_only2CTa	NoPrepr	SVD	829	PCT-Tx13_D	N	Kept components	PCT
Drug	D_PCT	PCT	Cell_line.Tx13_D	Plate.99	LRRTM3	0.8	-0.401905533027979	pearson	1	Ttest_pvalue	Coefficient_of_eigenassay	SVD_pCMs_only2CTa	NoPrepr	SVD	499	PCT-Tx13_D	N	Kept components	PCT
Drug	D_PCT	PCT	Cell_line.Tx13_D	Plate.99	LRRTM4	0.8	-0.384270350307204	pearson	1	Ttest_pvalue	Coefficient_of_eigenassay	SVD_pCMs_only2CTa	NoPrepr	SVD	589	PCT-Tx13_D	N	Kept components	PCT
Drug	D_PCT	PCT	Cell_line.Tx13_D	Plate.99	LRSAM1	0.8	-0.0861181413692523	pearson	1	Ttest_pvalue	Coefficient_of_eigenassay	SVD_pCMs_only2CTa	NoPrepr	SVD	7553	PCT-Tx13_D	N	Kept components	PCT
Drug	D_PCT	PCT	Cell_line.Tx13_D	Plate.99	LRTM1	0.8	0.00210026380455366	pearson	1	Ttest_pvalue	Coefficient_of_eigenassay	SVD_pCMs_only2CTa	NoPrepr	SVD	14918	PCT-Tx13_D	N	Kept components	PCT
Drug	D_PCT	PCT	Cell_line.Tx13_D	Plate.99	LRTOMT	0.8	0.00427019210718512	pearson	1	Ttest_pvalue	Coefficient_of_eigenassay	SVD_pCMs_only2CTa	NoPrepr	SVD	14611	PCT-Tx13_D	N	Kept components	PCT
Drug	D_PCT	PCT	Cell_line.Tx13_D	Plate.99	LRWD1	0.8	-0.141769651196793	pearson	1	Ttest_pvalue	Coefficient_of_eigenassay	SVD_pCMs_only2CTa	NoPrepr	SVD	4789	PCT-Tx13_D	N	Kept components	PCT
Drug	D_PCT	PCT	Cell_line.Tx13_D	Plate.99	LSAMP	0.8	-0.0450339065233119	pearson	1	Ttest_pvalue	Coefficient_of_eigenassay	SVD_pCMs_only2CTa	NoPrepr	SVD	10528	PCT-Tx13_D	N	Kept components	PCT
Drug	D_PCT	PCT	Cell_line.Tx13_D	Plate.99	LSG1	0.8	-0.235771518035199	pearson	1	Ttest_pvalue	Coefficient_of_eigenassay	SVD_pCMs_only2CTa	NoPrepr	SVD	2120	PCT-Tx13_D	N	Kept components	PCT
Drug	D_PCT	PCT	Cell_line.Tx13_D	Plate.99	LSM1	0.8	-0.183712916283881	pearson	1	Ttest_pvalue	Coefficient_of_eigenassay	SVD_pCMs_only2CTa	NoPrepr	SVD	3333	PCT-Tx13_D	N	Kept components	PCT
Drug	D_PCT	PCT	Cell_line.Tx13_D	Plate.99	LSM10	0.8	-0.00142353521489201	pearson	1	Ttest_pvalue	Coefficient_of_eigenassay	SVD_pCMs_only2CTa	NoPrepr	SVD	15051	PCT-Tx13_D	N	Kept components	PCT
Drug	D_PCT	PCT	Cell_line.Tx13_D	Plate.99	LSM11	0.8	-0.0230175318859182	pearson	1	Ttest_pvalue	Coefficient_of_eigenassay	SVD_pCMs_only2CTa	NoPrepr	SVD	12525	PCT-Tx13_D	N	Kept components	PCT
Drug	D_PCT	PCT	Cell_line.Tx13_D	Plate.99	LSM12	0.8	-0.0433317630265	pearson	1	Ttest_pvalue	Coefficient_of_eigenassay	SVD_pCMs_only2CTa	NoPrepr	SVD	10694	PCT-Tx13_D	N	Kept components	PCT
Drug	D_PCT	PCT	Cell_line.Tx13_D	Plate.99	LSM14A	0.8	0.0889068156584951	pearson	1	Ttest_pvalue	Coefficient_of_eigenassay	SVD_pCMs_only2CTa	NoPrepr	SVD	7401	PCT-Tx13_D	N	Kept components	PCT
Drug	D_PCT	PCT	Cell_line.Tx13_D	Plate.99	LSM14B	0.8	-0.0702668781568574	pearson	1	Ttest_pvalue	Coefficient_of_eigenassay	SVD_pCMs_only2CTa	NoPrepr	SVD	8634	PCT-Tx13_D	N	Kept components	PCT
Drug	D_PCT	PCT	Cell_line.Tx13_D	Plate.99	LSM3	0.8	-0.0365566116221751	pearson	1	Ttest_pvalue	Coefficient_of_eigenassay	SVD_pCMs_only2CTa	NoPrepr	SVD	11254	PCT-Tx13_D	N	Kept components	PCT
Drug	D_PCT	PCT	Cell_line.Tx13_D	Plate.99	LSM4	0.8	0.0180884970025441	pearson	1	Ttest_pvalue	Coefficient_of_eigenassay	SVD_pCMs_only2CTa	NoPrepr	SVD	13028	PCT-Tx13_D	N	Kept components	PCT
Drug	D_PCT	PCT	Cell_line.Tx13_D	Plate.99	LSM5	0.8	0.0142858721253376	pearson	1	Ttest_pvalue	Coefficient_of_eigenassay	SVD_pCMs_only2CTa	NoPrepr	SVD	13421	PCT-Tx13_D	N	Kept components	PCT
Drug	D_PCT	PCT	Cell_line.Tx13_D	Plate.99	LSM6	0.8	-0.128852574582733	pearson	1	Ttest_pvalue	Coefficient_of_eigenassay	SVD_pCMs_only2CTa	NoPrepr	SVD	5358	PCT-Tx13_D	N	Kept components	PCT
Drug	D_PCT	PCT	Cell_line.Tx13_D	Plate.99	LSM7	0.8	-0.0837663455966389	pearson	1	Ttest_pvalue	Coefficient_of_eigenassay	SVD_pCMs_only2CTa	NoPrepr	SVD	7704	PCT-Tx13_D	N	Kept components	PCT
Drug	D_PCT	PCT	Cell_line.Tx13_D	Plate.99	LSM8	0.8	-0.233345876197219	pearson	1	Ttest_pvalue	Coefficient_of_eigenassay	SVD_pCMs_only2CTa	NoPrepr	SVD	2163	PCT-Tx13_D	N	Kept components	PCT
Drug	D_PCT	PCT	Cell_line.Tx13_D	Plate.99	LSMEM1	0.8	0.0129561473480543	pearson	1	Ttest_pvalue	Coefficient_of_eigenassay	SVD_pCMs_only2CTa	NoPrepr	SVD	13586	PCT-Tx13_D	N	Kept components	PCT
Drug	D_PCT	PCT	Cell_line.Tx13_D	Plate.99	LSMEM2	0.8	-0.0779580563357682	pearson	1	Ttest_pvalue	Coefficient_of_eigenassay	SVD_pCMs_only2CTa	NoPrepr	SVD	8100	PCT-Tx13_D	N	Kept components	PCT
Drug	D_PCT	PCT	Cell_line.Tx13_D	Plate.99	LSR	0.8	-0.0917099678577468	pearson	1	Ttest_pvalue	Coefficient_of_eigenassay	SVD_pCMs_only2CTa	NoPrepr	SVD	7242	PCT-Tx13_D	N	Kept components	PCT
Drug	D_PCT	PCT	Cell_line.Tx13_D	Plate.99	LSS	0.8	0.194331202492692	pearson	1	Ttest_pvalue	Coefficient_of_eigenassay	SVD_pCMs_only2CTa	NoPrepr	SVD	3063	PCT-Tx13_D	N	Kept components	PCT
Drug	D_PCT	PCT	Cell_line.Tx13_D	Plate.99	LTA4H	0.8	-0.150893816418083	pearson	1	Ttest_pvalue	Coefficient_of_eigenassay	SVD_pCMs_only2CTa	NoPrepr	SVD	4455	PCT-Tx13_D	N	Kept components	PCT
Drug	D_PCT	PCT	Cell_line.Tx13_D	Plate.99	LTB4R	0.8	-0.0880396520691546	pearson	1	Ttest_pvalue	Coefficient_of_eigenassay	SVD_pCMs_only2CTa	NoPrepr	SVD	7446	PCT-Tx13_D	N	Kept components	PCT
Drug	D_PCT	PCT	Cell_line.Tx13_D	Plate.99	LTB4R2	0.8	-0.00808585639425062	pearson	1	Ttest_pvalue	Coefficient_of_eigenassay	SVD_pCMs_only2CTa	NoPrepr	SVD	14139	PCT-Tx13_D	N	Kept components	PCT
Drug	D_PCT	PCT	Cell_line.Tx13_D	Plate.99	LTBP1	0.8	-0.0315642484418288	pearson	1	Ttest_pvalue	Coefficient_of_eigenassay	SVD_pCMs_only2CTa	NoPrepr	SVD	11698	PCT-Tx13_D	N	Kept components	PCT
Drug	D_PCT	PCT	Cell_line.Tx13_D	Plate.99	LTBP2	0.8	0.47722908723849	pearson	1	Ttest_pvalue	Coefficient_of_eigenassay	SVD_pCMs_only2CTa	NoPrepr	SVD	297	PCT-Tx13_D	N	Kept components	PCT
Drug	D_PCT	PCT	Cell_line.Tx13_D	Plate.99	LTBP3	0.8	0.180022304273088	pearson	1	Ttest_pvalue	Coefficient_of_eigenassay	SVD_pCMs_only2CTa	NoPrepr	SVD	3451	PCT-Tx13_D	N	Kept components	PCT
Drug	D_PCT	PCT	Cell_line.Tx13_D	Plate.99	LTBP4	0.8	0.511588859589964	pearson	1	Ttest_pvalue	Coefficient_of_eigenassay	SVD_pCMs_only2CTa	NoPrepr	SVD	237	PCT-Tx13_D	N	Kept components	PCT
Drug	D_PCT	PCT	Cell_line.Tx13_D	Plate.99	LTBR	0.8	0.00832363764742702	pearson	1	Ttest_pvalue	Coefficient_of_eigenassay	SVD_pCMs_only2CTa	NoPrepr	SVD	14107	PCT-Tx13_D	N	Kept components	PCT
Drug	D_PCT	PCT	Cell_line.Tx13_D	Plate.99	LTC4S	0.8	0.0820167395170257	pearson	1	Ttest_pvalue	Coefficient_of_eigenassay	SVD_pCMs_only2CTa	NoPrepr	SVD	7815	PCT-Tx13_D	N	Kept components	PCT
Drug	D_PCT	PCT	Cell_line.Tx13_D	Plate.99	LTK	0.8	0.0334276202039096	pearson	1	Ttest_pvalue	Coefficient_of_eigenassay	SVD_pCMs_only2CTa	NoPrepr	SVD	11525	PCT-Tx13_D	N	Kept components	PCT
Drug	D_PCT	PCT	Cell_line.Tx13_D	Plate.99	LTN1	0.8	-0.0138573232869982	pearson	1	Ttest_pvalue	Coefficient_of_eigenassay	SVD_pCMs_only2CTa	NoPrepr	SVD	13478	PCT-Tx13_D	N	Kept components	PCT
Drug	D_PCT	PCT	Cell_line.Tx13_D	Plate.99	LTO1	0.8	-0.0875227098765479	pearson	1	Ttest_pvalue	Coefficient_of_eigenassay	SVD_pCMs_only2CTa	NoPrepr	SVD	7474	PCT-Tx13_D	N	Kept components	PCT
Drug	D_PCT	PCT	Cell_line.Tx13_D	Plate.99	LTV1	0.8	-0.0936471092909539	pearson	1	Ttest_pvalue	Coefficient_of_eigenassay	SVD_pCMs_only2CTa	NoPrepr	SVD	7113	PCT-Tx13_D	N	Kept components	PCT
Drug	D_PCT	PCT	Cell_line.Tx13_D	Plate.99	LUC7L	0.8	-0.0708865121594175	pearson	1	Ttest_pvalue	Coefficient_of_eigenassay	SVD_pCMs_only2CTa	NoPrepr	SVD	8584	PCT-Tx13_D	N	Kept components	PCT
Drug	D_PCT	PCT	Cell_line.Tx13_D	Plate.99	LUC7L2	0.8	0.254048048025753	pearson	1	Ttest_pvalue	Coefficient_of_eigenassay	SVD_pCMs_only2CTa	NoPrepr	SVD	1810	PCT-Tx13_D	N	Kept components	PCT
Drug	D_PCT	PCT	Cell_line.Tx13_D	Plate.99	LUC7L3	0.8	-0.0376612908648777	pearson	1	Ttest_pvalue	Coefficient_of_eigenassay	SVD_pCMs_only2CTa	NoPrepr	SVD	11160	PCT-Tx13_D	N	Kept components	PCT
Drug	D_PCT	PCT	Cell_line.Tx13_D	Plate.99	LUM	0.8	1.05162397184767	pearson	1	Ttest_pvalue	Coefficient_of_eigenassay	SVD_pCMs_only2CTa	NoPrepr	SVD	39	PCT-Tx13_D	N	Kept components	PCT
Drug	D_PCT	PCT	Cell_line.Tx13_D	Plate.99	LURAP1	0.8	-0.0563116745291525	pearson	1	Ttest_pvalue	Coefficient_of_eigenassay	SVD_pCMs_only2CTa	NoPrepr	SVD	9653	PCT-Tx13_D	N	Kept components	PCT
Drug	D_PCT	PCT	Cell_line.Tx13_D	Plate.99	LURAP1L	0.8	0.129904165650997	pearson	1	Ttest_pvalue	Coefficient_of_eigenassay	SVD_pCMs_only2CTa	NoPrepr	SVD	5312	PCT-Tx13_D	N	Kept components	PCT
Drug	D_PCT	PCT	Cell_line.Tx13_D	Plate.99	LUZP1	0.8	-0.172875371562314	pearson	1	Ttest_pvalue	Coefficient_of_eigenassay	SVD_pCMs_only2CTa	NoPrepr	SVD	3667	PCT-Tx13_D	N	Kept components	PCT
Drug	D_PCT	PCT	Cell_line.Tx13_D	Plate.99	LUZP2	0.8	-0.0104024426725173	pearson	1	Ttest_pvalue	Coefficient_of_eigenassay	SVD_pCMs_only2CTa	NoPrepr	SVD	13886	PCT-Tx13_D	N	Kept components	PCT
Drug	D_PCT	PCT	Cell_line.Tx13_D	Plate.99	LXN	0.8	0.167426525996297	pearson	1	Ttest_pvalue	Coefficient_of_eigenassay	SVD_pCMs_only2CTa	NoPrepr	SVD	3859	PCT-Tx13_D	N	Kept components	PCT
Drug	D_PCT	PCT	Cell_line.Tx13_D	Plate.99	LY96	0.8	-0.0135268339645778	pearson	1	Ttest_pvalue	Coefficient_of_eigenassay	SVD_pCMs_only2CTa	NoPrepr	SVD	13512	PCT-Tx13_D	N	Kept components	PCT
Drug	D_PCT	PCT	Cell_line.Tx13_D	Plate.99	LYAR	0.8	0.0311129496663597	pearson	1	Ttest_pvalue	Coefficient_of_eigenassay	SVD_pCMs_only2CTa	NoPrepr	SVD	11743	PCT-Tx13_D	N	Kept components	PCT
Drug	D_PCT	PCT	Cell_line.Tx13_D	Plate.99	LYG1	0.8	-0.0164898313766734	pearson	1	Ttest_pvalue	Coefficient_of_eigenassay	SVD_pCMs_only2CTa	NoPrepr	SVD	13199	PCT-Tx13_D	N	Kept components	PCT
Drug	D_PCT	PCT	Cell_line.Tx13_D	Plate.99	LYG2	0.8	0.0081159385126918	pearson	1	Ttest_pvalue	Coefficient_of_eigenassay	SVD_pCMs_only2CTa	NoPrepr	SVD	14133	PCT-Tx13_D	N	Kept components	PCT
Drug	D_PCT	PCT	Cell_line.Tx13_D	Plate.99	LYL1	0.8	0.134600954210545	pearson	1	Ttest_pvalue	Coefficient_of_eigenassay	SVD_pCMs_only2CTa	NoPrepr	SVD	5089	PCT-Tx13_D	N	Kept components	PCT
Drug	D_PCT	PCT	Cell_line.Tx13_D	Plate.99	LYN	0.8	0.00413167866710486	pearson	1	Ttest_pvalue	Coefficient_of_eigenassay	SVD_pCMs_only2CTa	NoPrepr	SVD	14631	PCT-Tx13_D	N	Kept components	PCT
Drug	D_PCT	PCT	Cell_line.Tx13_D	Plate.99	LYNX1	0.8	0.012734872093052	pearson	1	Ttest_pvalue	Coefficient_of_eigenassay	SVD_pCMs_only2CTa	NoPrepr	SVD	13617	PCT-Tx13_D	N	Kept components	PCT
Drug	D_PCT	PCT	Cell_line.Tx13_D	Plate.99	LYPD1	0.8	0.335563687491845	pearson	1	Ttest_pvalue	Coefficient_of_eigenassay	SVD_pCMs_only2CTa	NoPrepr	SVD	867	PCT-Tx13_D	N	Kept components	PCT
Drug	D_PCT	PCT	Cell_line.Tx13_D	Plate.99	LYPD6	0.8	0.0860595820196473	pearson	1	Ttest_pvalue	Coefficient_of_eigenassay	SVD_pCMs_only2CTa	NoPrepr	SVD	7558	PCT-Tx13_D	N	Kept components	PCT
Drug	D_PCT	PCT	Cell_line.Tx13_D	Plate.99	LYPD6B	0.8	0.0692870196652785	pearson	1	Ttest_pvalue	Coefficient_of_eigenassay	SVD_pCMs_only2CTa	NoPrepr	SVD	8698	PCT-Tx13_D	N	Kept components	PCT
Drug	D_PCT	PCT	Cell_line.Tx13_D	Plate.99	LYPLA1	0.8	0.176837263547868	pearson	1	Ttest_pvalue	Coefficient_of_eigenassay	SVD_pCMs_only2CTa	NoPrepr	SVD	3546	PCT-Tx13_D	N	Kept components	PCT
Drug	D_PCT	PCT	Cell_line.Tx13_D	Plate.99	LYPLA2	0.8	-0.0643314186257314	pearson	1	Ttest_pvalue	Coefficient_of_eigenassay	SVD_pCMs_only2CTa	NoPrepr	SVD	9065	PCT-Tx13_D	N	Kept components	PCT
Drug	D_PCT	PCT	Cell_line.Tx13_D	Plate.99	LYPLAL1	0.8	-0.101972775459999	pearson	1	Ttest_pvalue	Coefficient_of_eigenassay	SVD_pCMs_only2CTa	NoPrepr	SVD	6649	PCT-Tx13_D	N	Kept components	PCT
Drug	D_PCT	PCT	Cell_line.Tx13_D	Plate.99	LYRM1	0.8	-0.168542948839773	pearson	1	Ttest_pvalue	Coefficient_of_eigenassay	SVD_pCMs_only2CTa	NoPrepr	SVD	3811	PCT-Tx13_D	N	Kept components	PCT
Drug	D_PCT	PCT	Cell_line.Tx13_D	Plate.99	LYRM2	0.8	-0.146576903260718	pearson	1	Ttest_pvalue	Coefficient_of_eigenassay	SVD_pCMs_only2CTa	NoPrepr	SVD	4606	PCT-Tx13_D	N	Kept components	PCT
Drug	D_PCT	PCT	Cell_line.Tx13_D	Plate.99	LYRM4	0.8	-0.375702439286421	pearson	1	Ttest_pvalue	Coefficient_of_eigenassay	SVD_pCMs_only2CTa	NoPrepr	SVD	626	PCT-Tx13_D	N	Kept components	PCT
Drug	D_PCT	PCT	Cell_line.Tx13_D	Plate.99	LYRM7	0.8	0.00825838966830131	pearson	1	Ttest_pvalue	Coefficient_of_eigenassay	SVD_pCMs_only2CTa	NoPrepr	SVD	14116	PCT-Tx13_D	N	Kept components	PCT
Drug	D_PCT	PCT	Cell_line.Tx13_D	Plate.99	LYRM9	0.8	-0.0273659095118549	pearson	1	Ttest_pvalue	Coefficient_of_eigenassay	SVD_pCMs_only2CTa	NoPrepr	SVD	12083	PCT-Tx13_D	N	Kept components	PCT
Drug	D_PCT	PCT	Cell_line.Tx13_D	Plate.99	LYSMD1	0.8	0.095464842432947	pearson	1	Ttest_pvalue	Coefficient_of_eigenassay	SVD_pCMs_only2CTa	NoPrepr	SVD	7005	PCT-Tx13_D	N	Kept components	PCT
Drug	D_PCT	PCT	Cell_line.Tx13_D	Plate.99	LYSMD2	0.8	0.0917029256171144	pearson	1	Ttest_pvalue	Coefficient_of_eigenassay	SVD_pCMs_only2CTa	NoPrepr	SVD	7243	PCT-Tx13_D	N	Kept components	PCT
Drug	D_PCT	PCT	Cell_line.Tx13_D	Plate.99	LYSMD3	0.8	0.0982368160676756	pearson	1	Ttest_pvalue	Coefficient_of_eigenassay	SVD_pCMs_only2CTa	NoPrepr	SVD	6867	PCT-Tx13_D	N	Kept components	PCT
Drug	D_PCT	PCT	Cell_line.Tx13_D	Plate.99	LYSMD4	0.8	-0.129565843176186	pearson	1	Ttest_pvalue	Coefficient_of_eigenassay	SVD_pCMs_only2CTa	NoPrepr	SVD	5325	PCT-Tx13_D	N	Kept components	PCT
Drug	D_PCT	PCT	Cell_line.Tx13_D	Plate.99	LYST	0.8	-0.0435698037604165	pearson	1	Ttest_pvalue	Coefficient_of_eigenassay	SVD_pCMs_only2CTa	NoPrepr	SVD	10673	PCT-Tx13_D	N	Kept components	PCT
Drug	D_PCT	PCT	Cell_line.Tx13_D	Plate.99	LYVE1	0.8	-0.00775288363022512	pearson	1	Ttest_pvalue	Coefficient_of_eigenassay	SVD_pCMs_only2CTa	NoPrepr	SVD	14187	PCT-Tx13_D	N	Kept components	PCT
Drug	D_PCT	PCT	Cell_line.Tx13_D	Plate.99	LYZL4	0.8	-0.00359714389534184	pearson	1	Ttest_pvalue	Coefficient_of_eigenassay	SVD_pCMs_only2CTa	NoPrepr	SVD	14701	PCT-Tx13_D	N	Kept components	PCT
Drug	D_PCT	PCT	Cell_line.Tx13_D	Plate.99	LZIC	0.8	-0.081199029814451	pearson	1	Ttest_pvalue	Coefficient_of_eigenassay	SVD_pCMs_only2CTa	NoPrepr	SVD	7875	PCT-Tx13_D	N	Kept components	PCT
Drug	D_PCT	PCT	Cell_line.Tx13_D	Plate.99	LZTFL1	0.8	0.158122128523994	pearson	1	Ttest_pvalue	Coefficient_of_eigenassay	SVD_pCMs_only2CTa	NoPrepr	SVD	4176	PCT-Tx13_D	N	Kept components	PCT
Drug	D_PCT	PCT	Cell_line.Tx13_D	Plate.99	LZTR1	0.8	0.114719911243882	pearson	1	Ttest_pvalue	Coefficient_of_eigenassay	SVD_pCMs_only2CTa	NoPrepr	SVD	6006	PCT-Tx13_D	N	Kept components	PCT
Drug	D_PCT	PCT	Cell_line.Tx13_D	Plate.99	LZTS1	0.8	0.644446317025072	pearson	1	Ttest_pvalue	Coefficient_of_eigenassay	SVD_pCMs_only2CTa	NoPrepr	SVD	108	PCT-Tx13_D	N	Kept components	PCT
Drug	D_PCT	PCT	Cell_line.Tx13_D	Plate.99	LZTS2	0.8	0.0944411324177563	pearson	1	Ttest_pvalue	Coefficient_of_eigenassay	SVD_pCMs_only2CTa	NoPrepr	SVD	7066	PCT-Tx13_D	N	Kept components	PCT
Drug	D_PCT	PCT	Cell_line.Tx13_D	Plate.99	LZTS3	0.8	0.059789114515726	pearson	1	Ttest_pvalue	Coefficient_of_eigenassay	SVD_pCMs_only2CTa	NoPrepr	SVD	9390	PCT-Tx13_D	N	Kept components	PCT
Drug	D_PCT	PCT	Cell_line.Tx13_D	Plate.99	M6PR	0.8	-0.222637367712051	pearson	1	Ttest_pvalue	Coefficient_of_eigenassay	SVD_pCMs_only2CTa	NoPrepr	SVD	2370	PCT-Tx13_D	N	Kept components	PCT
Drug	D_PCT	PCT	Cell_line.Tx13_D	Plate.99	MAATS1	0.8	0.0235290829500023	pearson	1	Ttest_pvalue	Coefficient_of_eigenassay	SVD_pCMs_only2CTa	NoPrepr	SVD	12475	PCT-Tx13_D	N	Kept components	PCT
Drug	D_PCT	PCT	Cell_line.Tx13_D	Plate.99	MAB21L1	0.8	-0.106326581512401	pearson	1	Ttest_pvalue	Coefficient_of_eigenassay	SVD_pCMs_only2CTa	NoPrepr	SVD	6424	PCT-Tx13_D	N	Kept components	PCT
Drug	D_PCT	PCT	Cell_line.Tx13_D	Plate.99	MAB21L2	0.8	-0.071251244673539	pearson	1	Ttest_pvalue	Coefficient_of_eigenassay	SVD_pCMs_only2CTa	NoPrepr	SVD	8555	PCT-Tx13_D	N	Kept components	PCT
Drug	D_PCT	PCT	Cell_line.Tx13_D	Plate.99	MAB21L3	0.8	-0.0246252137761507	pearson	1	Ttest_pvalue	Coefficient_of_eigenassay	SVD_pCMs_only2CTa	NoPrepr	SVD	12353	PCT-Tx13_D	N	Kept components	PCT
Drug	D_PCT	PCT	Cell_line.Tx13_D	Plate.99	MACF1	0.8	-0.280995870351912	pearson	1	Ttest_pvalue	Coefficient_of_eigenassay	SVD_pCMs_only2CTa	NoPrepr	SVD	1406	PCT-Tx13_D	N	Kept components	PCT
Drug	D_PCT	PCT	Cell_line.Tx13_D	Plate.99	MACO1	0.8	0.0813773319158604	pearson	1	Ttest_pvalue	Coefficient_of_eigenassay	SVD_pCMs_only2CTa	NoPrepr	SVD	7861	PCT-Tx13_D	N	Kept components	PCT
Drug	D_PCT	PCT	Cell_line.Tx13_D	Plate.99	MACROD1	0.8	0.000774879907583476	pearson	1	Ttest_pvalue	Coefficient_of_eigenassay	SVD_pCMs_only2CTa	NoPrepr	SVD	15179	PCT-Tx13_D	N	Kept components	PCT
Drug	D_PCT	PCT	Cell_line.Tx13_D	Plate.99	MACROD2	0.8	-0.0777088715563962	pearson	1	Ttest_pvalue	Coefficient_of_eigenassay	SVD_pCMs_only2CTa	NoPrepr	SVD	8113	PCT-Tx13_D	N	Kept components	PCT
Drug	D_PCT	PCT	Cell_line.Tx13_D	Plate.99	MAD1L1	0.8	0.126035623119684	pearson	1	Ttest_pvalue	Coefficient_of_eigenassay	SVD_pCMs_only2CTa	NoPrepr	SVD	5475	PCT-Tx13_D	N	Kept components	PCT
Drug	D_PCT	PCT	Cell_line.Tx13_D	Plate.99	MAD2L1	0.8	-0.0399543435727333	pearson	1	Ttest_pvalue	Coefficient_of_eigenassay	SVD_pCMs_only2CTa	NoPrepr	SVD	10966	PCT-Tx13_D	N	Kept components	PCT
Drug	D_PCT	PCT	Cell_line.Tx13_D	Plate.99	MAD2L1BP	0.8	-0.0938294943704352	pearson	1	Ttest_pvalue	Coefficient_of_eigenassay	SVD_pCMs_only2CTa	NoPrepr	SVD	7103	PCT-Tx13_D	N	Kept components	PCT
Drug	D_PCT	PCT	Cell_line.Tx13_D	Plate.99	MAD2L2	0.8	-0.0232159144887016	pearson	1	Ttest_pvalue	Coefficient_of_eigenassay	SVD_pCMs_only2CTa	NoPrepr	SVD	12505	PCT-Tx13_D	N	Kept components	PCT
Drug	D_PCT	PCT	Cell_line.Tx13_D	Plate.99	MADCAM1	0.8	-0.0047643815887606	pearson	1	Ttest_pvalue	Coefficient_of_eigenassay	SVD_pCMs_only2CTa	NoPrepr	SVD	14540	PCT-Tx13_D	N	Kept components	PCT
Drug	D_PCT	PCT	Cell_line.Tx13_D	Plate.99	MADD	0.8	0.197394964345371	pearson	1	Ttest_pvalue	Coefficient_of_eigenassay	SVD_pCMs_only2CTa	NoPrepr	SVD	2971	PCT-Tx13_D	N	Kept components	PCT
Drug	D_PCT	PCT	Cell_line.Tx13_D	Plate.99	MAEA	0.8	0.00451210097548018	pearson	1	Ttest_pvalue	Coefficient_of_eigenassay	SVD_pCMs_only2CTa	NoPrepr	SVD	14576	PCT-Tx13_D	N	Kept components	PCT
Drug	D_PCT	PCT	Cell_line.Tx13_D	Plate.99	MAEL	0.8	0.0789246434401689	pearson	1	Ttest_pvalue	Coefficient_of_eigenassay	SVD_pCMs_only2CTa	NoPrepr	SVD	8038	PCT-Tx13_D	N	Kept components	PCT
Drug	D_PCT	PCT	Cell_line.Tx13_D	Plate.99	MAF	0.8	-0.0964386664611465	pearson	1	Ttest_pvalue	Coefficient_of_eigenassay	SVD_pCMs_only2CTa	NoPrepr	SVD	6958	PCT-Tx13_D	N	Kept components	PCT
Drug	D_PCT	PCT	Cell_line.Tx13_D	Plate.99	MAF1	0.8	-0.125421150599645	pearson	1	Ttest_pvalue	Coefficient_of_eigenassay	SVD_pCMs_only2CTa	NoPrepr	SVD	5505	PCT-Tx13_D	N	Kept components	PCT
Drug	D_PCT	PCT	Cell_line.Tx13_D	Plate.99	MAFB	0.8	0.102363530811067	pearson	1	Ttest_pvalue	Coefficient_of_eigenassay	SVD_pCMs_only2CTa	NoPrepr	SVD	6631	PCT-Tx13_D	N	Kept components	PCT
Drug	D_PCT	PCT	Cell_line.Tx13_D	Plate.99	MAFF	0.8	0.115066320088908	pearson	1	Ttest_pvalue	Coefficient_of_eigenassay	SVD_pCMs_only2CTa	NoPrepr	SVD	5991	PCT-Tx13_D	N	Kept components	PCT
Drug	D_PCT	PCT	Cell_line.Tx13_D	Plate.99	MAFG	0.8	0.0169252708580073	pearson	1	Ttest_pvalue	Coefficient_of_eigenassay	SVD_pCMs_only2CTa	NoPrepr	SVD	13149	PCT-Tx13_D	N	Kept components	PCT
Drug	D_PCT	PCT	Cell_line.Tx13_D	Plate.99	MAFK	0.8	0.475033761123884	pearson	1	Ttest_pvalue	Coefficient_of_eigenassay	SVD_pCMs_only2CTa	NoPrepr	SVD	300	PCT-Tx13_D	N	Kept components	PCT
Drug	D_PCT	PCT	Cell_line.Tx13_D	Plate.99	MAGEA3	0.8	-0.00891940027453855	pearson	1	Ttest_pvalue	Coefficient_of_eigenassay	SVD_pCMs_only2CTa	NoPrepr	SVD	14045	PCT-Tx13_D	N	Kept components	PCT
Drug	D_PCT	PCT	Cell_line.Tx13_D	Plate.99	MAGEA4	0.8	-0.230351661647305	pearson	1	Ttest_pvalue	Coefficient_of_eigenassay	SVD_pCMs_only2CTa	NoPrepr	SVD	2212	PCT-Tx13_D	N	Kept components	PCT
Drug	D_PCT	PCT	Cell_line.Tx13_D	Plate.99	MAGED1	0.8	0.048534786799727	pearson	1	Ttest_pvalue	Coefficient_of_eigenassay	SVD_pCMs_only2CTa	NoPrepr	SVD	10243	PCT-Tx13_D	N	Kept components	PCT
Drug	D_PCT	PCT	Cell_line.Tx13_D	Plate.99	MAGED2	0.8	-0.109761303253548	pearson	1	Ttest_pvalue	Coefficient_of_eigenassay	SVD_pCMs_only2CTa	NoPrepr	SVD	6251	PCT-Tx13_D	N	Kept components	PCT
Drug	D_PCT	PCT	Cell_line.Tx13_D	Plate.99	MAGEE1	0.8	0.0437718491915972	pearson	1	Ttest_pvalue	Coefficient_of_eigenassay	SVD_pCMs_only2CTa	NoPrepr	SVD	10656	PCT-Tx13_D	N	Kept components	PCT
Drug	D_PCT	PCT	Cell_line.Tx13_D	Plate.99	MAGEE2	0.8	0.0155743410486153	pearson	1	Ttest_pvalue	Coefficient_of_eigenassay	SVD_pCMs_only2CTa	NoPrepr	SVD	13288	PCT-Tx13_D	N	Kept components	PCT
Drug	D_PCT	PCT	Cell_line.Tx13_D	Plate.99	MAGEF1	0.8	-0.156066888107402	pearson	1	Ttest_pvalue	Coefficient_of_eigenassay	SVD_pCMs_only2CTa	NoPrepr	SVD	4264	PCT-Tx13_D	N	Kept components	PCT
Drug	D_PCT	PCT	Cell_line.Tx13_D	Plate.99	MAGEH1	0.8	0.164442616372498	pearson	1	Ttest_pvalue	Coefficient_of_eigenassay	SVD_pCMs_only2CTa	NoPrepr	SVD	3956	PCT-Tx13_D	N	Kept components	PCT
Drug	D_PCT	PCT	Cell_line.Tx13_D	Plate.99	MAGEL2	0.8	0.318028600127078	pearson	1	Ttest_pvalue	Coefficient_of_eigenassay	SVD_pCMs_only2CTa	NoPrepr	SVD	1010	PCT-Tx13_D	N	Kept components	PCT
Drug	D_PCT	PCT	Cell_line.Tx13_D	Plate.99	MAGI1	0.8	-0.158351679589937	pearson	1	Ttest_pvalue	Coefficient_of_eigenassay	SVD_pCMs_only2CTa	NoPrepr	SVD	4162	PCT-Tx13_D	N	Kept components	PCT
Drug	D_PCT	PCT	Cell_line.Tx13_D	Plate.99	MAGI2	0.8	-0.0759197460078592	pearson	1	Ttest_pvalue	Coefficient_of_eigenassay	SVD_pCMs_only2CTa	NoPrepr	SVD	8239	PCT-Tx13_D	N	Kept components	PCT
Drug	D_PCT	PCT	Cell_line.Tx13_D	Plate.99	MAGI3	0.8	0.0306927231706559	pearson	1	Ttest_pvalue	Coefficient_of_eigenassay	SVD_pCMs_only2CTa	NoPrepr	SVD	11780	PCT-Tx13_D	N	Kept components	PCT
Drug	D_PCT	PCT	Cell_line.Tx13_D	Plate.99	MAGIX	0.8	0.063905180535055	pearson	1	Ttest_pvalue	Coefficient_of_eigenassay	SVD_pCMs_only2CTa	NoPrepr	SVD	9102	PCT-Tx13_D	N	Kept components	PCT
Drug	D_PCT	PCT	Cell_line.Tx13_D	Plate.99	MAGOH	0.8	-0.378136757026921	pearson	1	Ttest_pvalue	Coefficient_of_eigenassay	SVD_pCMs_only2CTa	NoPrepr	SVD	612	PCT-Tx13_D	N	Kept components	PCT
Drug	D_PCT	PCT	Cell_line.Tx13_D	Plate.99	MAGOHB	0.8	0.00750340708961992	pearson	1	Ttest_pvalue	Coefficient_of_eigenassay	SVD_pCMs_only2CTa	NoPrepr	SVD	14226	PCT-Tx13_D	N	Kept components	PCT
Drug	D_PCT	PCT	Cell_line.Tx13_D	Plate.99	MAGT1	0.8	-0.0518514637527253	pearson	1	Ttest_pvalue	Coefficient_of_eigenassay	SVD_pCMs_only2CTa	NoPrepr	SVD	10007	PCT-Tx13_D	N	Kept components	PCT
Drug	D_PCT	PCT	Cell_line.Tx13_D	Plate.99	MAIP1	0.8	-0.0587058228089889	pearson	1	Ttest_pvalue	Coefficient_of_eigenassay	SVD_pCMs_only2CTa	NoPrepr	SVD	9493	PCT-Tx13_D	N	Kept components	PCT
Drug	D_PCT	PCT	Cell_line.Tx13_D	Plate.99	MAK	0.8	-0.22607310811679	pearson	1	Ttest_pvalue	Coefficient_of_eigenassay	SVD_pCMs_only2CTa	NoPrepr	SVD	2289	PCT-Tx13_D	N	Kept components	PCT
Drug	D_PCT	PCT	Cell_line.Tx13_D	Plate.99	MAK16	0.8	-0.0936347868272466	pearson	1	Ttest_pvalue	Coefficient_of_eigenassay	SVD_pCMs_only2CTa	NoPrepr	SVD	7114	PCT-Tx13_D	N	Kept components	PCT
Drug	D_PCT	PCT	Cell_line.Tx13_D	Plate.99	MAL	0.8	-0.0128706192991383	pearson	1	Ttest_pvalue	Coefficient_of_eigenassay	SVD_pCMs_only2CTa	NoPrepr	SVD	13601	PCT-Tx13_D	N	Kept components	PCT
Drug	D_PCT	PCT	Cell_line.Tx13_D	Plate.99	MAL2	0.8	0.0335775223132594	pearson	1	Ttest_pvalue	Coefficient_of_eigenassay	SVD_pCMs_only2CTa	NoPrepr	SVD	11507	PCT-Tx13_D	N	Kept components	PCT
Drug	D_PCT	PCT	Cell_line.Tx13_D	Plate.99	MALRD1	0.8	0.00299113651735076	pearson	1	Ttest_pvalue	Coefficient_of_eigenassay	SVD_pCMs_only2CTa	NoPrepr	SVD	14790	PCT-Tx13_D	N	Kept components	PCT
Drug	D_PCT	PCT	Cell_line.Tx13_D	Plate.99	MALSU1	0.8	-0.111446254742767	pearson	1	Ttest_pvalue	Coefficient_of_eigenassay	SVD_pCMs_only2CTa	NoPrepr	SVD	6164	PCT-Tx13_D	N	Kept components	PCT
Drug	D_PCT	PCT	Cell_line.Tx13_D	Plate.99	MALT1	0.8	-0.206779490658711	pearson	1	Ttest_pvalue	Coefficient_of_eigenassay	SVD_pCMs_only2CTa	NoPrepr	SVD	2747	PCT-Tx13_D	N	Kept components	PCT
Drug	D_PCT	PCT	Cell_line.Tx13_D	Plate.99	MAMDC2	0.8	-0.0832844832299478	pearson	1	Ttest_pvalue	Coefficient_of_eigenassay	SVD_pCMs_only2CTa	NoPrepr	SVD	7738	PCT-Tx13_D	N	Kept components	PCT
Drug	D_PCT	PCT	Cell_line.Tx13_D	Plate.99	MAMDC4	0.8	0.251113626883714	pearson	1	Ttest_pvalue	Coefficient_of_eigenassay	SVD_pCMs_only2CTa	NoPrepr	SVD	1849	PCT-Tx13_D	N	Kept components	PCT
Drug	D_PCT	PCT	Cell_line.Tx13_D	Plate.99	MAML1	0.8	-0.0125883024086107	pearson	1	Ttest_pvalue	Coefficient_of_eigenassay	SVD_pCMs_only2CTa	NoPrepr	SVD	13627	PCT-Tx13_D	N	Kept components	PCT
Drug	D_PCT	PCT	Cell_line.Tx13_D	Plate.99	MAML2	0.8	0.0614767983019816	pearson	1	Ttest_pvalue	Coefficient_of_eigenassay	SVD_pCMs_only2CTa	NoPrepr	SVD	9266	PCT-Tx13_D	N	Kept components	PCT
Drug	D_PCT	PCT	Cell_line.Tx13_D	Plate.99	MAML3	0.8	0.194376139497033	pearson	1	Ttest_pvalue	Coefficient_of_eigenassay	SVD_pCMs_only2CTa	NoPrepr	SVD	3060	PCT-Tx13_D	N	Kept components	PCT
Drug	D_PCT	PCT	Cell_line.Tx13_D	Plate.99	MAMLD1	0.8	0.206928816211456	pearson	1	Ttest_pvalue	Coefficient_of_eigenassay	SVD_pCMs_only2CTa	NoPrepr	SVD	2740	PCT-Tx13_D	N	Kept components	PCT
Drug	D_PCT	PCT	Cell_line.Tx13_D	Plate.99	MAMSTR	0.8	-0.027250573326571	pearson	1	Ttest_pvalue	Coefficient_of_eigenassay	SVD_pCMs_only2CTa	NoPrepr	SVD	12092	PCT-Tx13_D	N	Kept components	PCT
Drug	D_PCT	PCT	Cell_line.Tx13_D	Plate.99	MAN1A1	0.8	-0.00835522893151355	pearson	1	Ttest_pvalue	Coefficient_of_eigenassay	SVD_pCMs_only2CTa	NoPrepr	SVD	14105	PCT-Tx13_D	N	Kept components	PCT
Drug	D_PCT	PCT	Cell_line.Tx13_D	Plate.99	MAN1A2	0.8	-0.302328067236308	pearson	1	Ttest_pvalue	Coefficient_of_eigenassay	SVD_pCMs_only2CTa	NoPrepr	SVD	1157	PCT-Tx13_D	N	Kept components	PCT
Drug	D_PCT	PCT	Cell_line.Tx13_D	Plate.99	MAN1B1	0.8	-0.0390502992938641	pearson	1	Ttest_pvalue	Coefficient_of_eigenassay	SVD_pCMs_only2CTa	NoPrepr	SVD	11043	PCT-Tx13_D	N	Kept components	PCT
Drug	D_PCT	PCT	Cell_line.Tx13_D	Plate.99	MAN1C1	0.8	-0.0945326893068947	pearson	1	Ttest_pvalue	Coefficient_of_eigenassay	SVD_pCMs_only2CTa	NoPrepr	SVD	7062	PCT-Tx13_D	N	Kept components	PCT
Drug	D_PCT	PCT	Cell_line.Tx13_D	Plate.99	MAN2A1	0.8	0.153002574443646	pearson	1	Ttest_pvalue	Coefficient_of_eigenassay	SVD_pCMs_only2CTa	NoPrepr	SVD	4376	PCT-Tx13_D	N	Kept components	PCT
Drug	D_PCT	PCT	Cell_line.Tx13_D	Plate.99	MAN2A2	0.8	0.117834069435274	pearson	1	Ttest_pvalue	Coefficient_of_eigenassay	SVD_pCMs_only2CTa	NoPrepr	SVD	5859	PCT-Tx13_D	N	Kept components	PCT
Drug	D_PCT	PCT	Cell_line.Tx13_D	Plate.99	MAN2B1	0.8	0.0840952222972727	pearson	1	Ttest_pvalue	Coefficient_of_eigenassay	SVD_pCMs_only2CTa	NoPrepr	SVD	7685	PCT-Tx13_D	N	Kept components	PCT
Drug	D_PCT	PCT	Cell_line.Tx13_D	Plate.99	MAN2B2	0.8	-0.150336153688168	pearson	1	Ttest_pvalue	Coefficient_of_eigenassay	SVD_pCMs_only2CTa	NoPrepr	SVD	4473	PCT-Tx13_D	N	Kept components	PCT
Drug	D_PCT	PCT	Cell_line.Tx13_D	Plate.99	MAN2C1	0.8	0.300803621836858	pearson	1	Ttest_pvalue	Coefficient_of_eigenassay	SVD_pCMs_only2CTa	NoPrepr	SVD	1181	PCT-Tx13_D	N	Kept components	PCT
Drug	D_PCT	PCT	Cell_line.Tx13_D	Plate.99	MANBA	0.8	-0.148453475543763	pearson	1	Ttest_pvalue	Coefficient_of_eigenassay	SVD_pCMs_only2CTa	NoPrepr	SVD	4531	PCT-Tx13_D	N	Kept components	PCT
Drug	D_PCT	PCT	Cell_line.Tx13_D	Plate.99	MANBAL	0.8	-0.0757245091301762	pearson	1	Ttest_pvalue	Coefficient_of_eigenassay	SVD_pCMs_only2CTa	NoPrepr	SVD	8254	PCT-Tx13_D	N	Kept components	PCT
Drug	D_PCT	PCT	Cell_line.Tx13_D	Plate.99	MANEA	0.8	-0.228638281702558	pearson	1	Ttest_pvalue	Coefficient_of_eigenassay	SVD_pCMs_only2CTa	NoPrepr	SVD	2243	PCT-Tx13_D	N	Kept components	PCT
Drug	D_PCT	PCT	Cell_line.Tx13_D	Plate.99	MANEAL	0.8	0.143310892742827	pearson	1	Ttest_pvalue	Coefficient_of_eigenassay	SVD_pCMs_only2CTa	NoPrepr	SVD	4733	PCT-Tx13_D	N	Kept components	PCT
Drug	D_PCT	PCT	Cell_line.Tx13_D	Plate.99	MANF	0.8	-0.0552260735859599	pearson	1	Ttest_pvalue	Coefficient_of_eigenassay	SVD_pCMs_only2CTa	NoPrepr	SVD	9728	PCT-Tx13_D	N	Kept components	PCT
Drug	D_PCT	PCT	Cell_line.Tx13_D	Plate.99	MANSC1	0.8	0.0851204180592079	pearson	1	Ttest_pvalue	Coefficient_of_eigenassay	SVD_pCMs_only2CTa	NoPrepr	SVD	7615	PCT-Tx13_D	N	Kept components	PCT
Drug	D_PCT	PCT	Cell_line.Tx13_D	Plate.99	MAOA	0.8	0.21422861582309	pearson	1	Ttest_pvalue	Coefficient_of_eigenassay	SVD_pCMs_only2CTa	NoPrepr	SVD	2576	PCT-Tx13_D	N	Kept components	PCT
Drug	D_PCT	PCT	Cell_line.Tx13_D	Plate.99	MAOB	0.8	0.444406703037836	pearson	1	Ttest_pvalue	Coefficient_of_eigenassay	SVD_pCMs_only2CTa	NoPrepr	SVD	368	PCT-Tx13_D	N	Kept components	PCT
Drug	D_PCT	PCT	Cell_line.Tx13_D	Plate.99	MAP10	0.8	-0.0336624906813198	pearson	1	Ttest_pvalue	Coefficient_of_eigenassay	SVD_pCMs_only2CTa	NoPrepr	SVD	11498	PCT-Tx13_D	N	Kept components	PCT
Drug	D_PCT	PCT	Cell_line.Tx13_D	Plate.99	MAP1A	0.8	-0.0210486106954054	pearson	1	Ttest_pvalue	Coefficient_of_eigenassay	SVD_pCMs_only2CTa	NoPrepr	SVD	12724	PCT-Tx13_D	N	Kept components	PCT
Drug	D_PCT	PCT	Cell_line.Tx13_D	Plate.99	MAP1B	0.8	0.00256656076933653	pearson	1	Ttest_pvalue	Coefficient_of_eigenassay	SVD_pCMs_only2CTa	NoPrepr	SVD	14850	PCT-Tx13_D	N	Kept components	PCT
Drug	D_PCT	PCT	Cell_line.Tx13_D	Plate.99	MAP1LC3A	0.8	0.146656913346907	pearson	1	Ttest_pvalue	Coefficient_of_eigenassay	SVD_pCMs_only2CTa	NoPrepr	SVD	4603	PCT-Tx13_D	N	Kept components	PCT
Drug	D_PCT	PCT	Cell_line.Tx13_D	Plate.99	MAP1LC3B	0.8	-0.208422026110979	pearson	1	Ttest_pvalue	Coefficient_of_eigenassay	SVD_pCMs_only2CTa	NoPrepr	SVD	2707	PCT-Tx13_D	N	Kept components	PCT
Drug	D_PCT	PCT	Cell_line.Tx13_D	Plate.99	MAP1LC3C	0.8	-0.00824927330571715	pearson	1	Ttest_pvalue	Coefficient_of_eigenassay	SVD_pCMs_only2CTa	NoPrepr	SVD	14118	PCT-Tx13_D	N	Kept components	PCT
Drug	D_PCT	PCT	Cell_line.Tx13_D	Plate.99	MAP1S	0.8	0.211778761872163	pearson	1	Ttest_pvalue	Coefficient_of_eigenassay	SVD_pCMs_only2CTa	NoPrepr	SVD	2636	PCT-Tx13_D	N	Kept components	PCT
Drug	D_PCT	PCT	Cell_line.Tx13_D	Plate.99	MAP2	0.8	0.537207826346341	pearson	1	Ttest_pvalue	Coefficient_of_eigenassay	SVD_pCMs_only2CTa	NoPrepr	SVD	195	PCT-Tx13_D	N	Kept components	PCT
Drug	D_PCT	PCT	Cell_line.Tx13_D	Plate.99	MAP2K1	0.8	0.105170144851875	pearson	1	Ttest_pvalue	Coefficient_of_eigenassay	SVD_pCMs_only2CTa	NoPrepr	SVD	6470	PCT-Tx13_D	N	Kept components	PCT
Drug	D_PCT	PCT	Cell_line.Tx13_D	Plate.99	MAP2K2	0.8	0.0122399763435572	pearson	1	Ttest_pvalue	Coefficient_of_eigenassay	SVD_pCMs_only2CTa	NoPrepr	SVD	13674	PCT-Tx13_D	N	Kept components	PCT
Drug	D_PCT	PCT	Cell_line.Tx13_D	Plate.99	MAP2K3	0.8	-0.00414036236376708	pearson	1	Ttest_pvalue	Coefficient_of_eigenassay	SVD_pCMs_only2CTa	NoPrepr	SVD	14630	PCT-Tx13_D	N	Kept components	PCT
Drug	D_PCT	PCT	Cell_line.Tx13_D	Plate.99	MAP2K4	0.8	-0.0854734186834363	pearson	1	Ttest_pvalue	Coefficient_of_eigenassay	SVD_pCMs_only2CTa	NoPrepr	SVD	7591	PCT-Tx13_D	N	Kept components	PCT
Drug	D_PCT	PCT	Cell_line.Tx13_D	Plate.99	MAP2K5	0.8	-0.0624776034761137	pearson	1	Ttest_pvalue	Coefficient_of_eigenassay	SVD_pCMs_only2CTa	NoPrepr	SVD	9200	PCT-Tx13_D	N	Kept components	PCT
Drug	D_PCT	PCT	Cell_line.Tx13_D	Plate.99	MAP2K6	0.8	-0.387942681496612	pearson	1	Ttest_pvalue	Coefficient_of_eigenassay	SVD_pCMs_only2CTa	NoPrepr	SVD	563	PCT-Tx13_D	N	Kept components	PCT
Drug	D_PCT	PCT	Cell_line.Tx13_D	Plate.99	MAP2K7	0.8	0.162887944341359	pearson	1	Ttest_pvalue	Coefficient_of_eigenassay	SVD_pCMs_only2CTa	NoPrepr	SVD	4009	PCT-Tx13_D	N	Kept components	PCT
Drug	D_PCT	PCT	Cell_line.Tx13_D	Plate.99	MAP3K1	0.8	0.0640144034633688	pearson	1	Ttest_pvalue	Coefficient_of_eigenassay	SVD_pCMs_only2CTa	NoPrepr	SVD	9094	PCT-Tx13_D	N	Kept components	PCT
Drug	D_PCT	PCT	Cell_line.Tx13_D	Plate.99	MAP3K10	0.8	0.177260405070639	pearson	1	Ttest_pvalue	Coefficient_of_eigenassay	SVD_pCMs_only2CTa	NoPrepr	SVD	3533	PCT-Tx13_D	N	Kept components	PCT
Drug	D_PCT	PCT	Cell_line.Tx13_D	Plate.99	MAP3K11	0.8	0.101265629408257	pearson	1	Ttest_pvalue	Coefficient_of_eigenassay	SVD_pCMs_only2CTa	NoPrepr	SVD	6682	PCT-Tx13_D	N	Kept components	PCT
Drug	D_PCT	PCT	Cell_line.Tx13_D	Plate.99	MAP3K12	0.8	0.0494708288201152	pearson	1	Ttest_pvalue	Coefficient_of_eigenassay	SVD_pCMs_only2CTa	NoPrepr	SVD	10177	PCT-Tx13_D	N	Kept components	PCT
Drug	D_PCT	PCT	Cell_line.Tx13_D	Plate.99	MAP3K13	0.8	-0.138041470926666	pearson	1	Ttest_pvalue	Coefficient_of_eigenassay	SVD_pCMs_only2CTa	NoPrepr	SVD	4940	PCT-Tx13_D	N	Kept components	PCT
Drug	D_PCT	PCT	Cell_line.Tx13_D	Plate.99	MAP3K14	0.8	-0.150510616938583	pearson	1	Ttest_pvalue	Coefficient_of_eigenassay	SVD_pCMs_only2CTa	NoPrepr	SVD	4469	PCT-Tx13_D	N	Kept components	PCT
Drug	D_PCT	PCT	Cell_line.Tx13_D	Plate.99	MAP3K15	0.8	-0.028695962823443	pearson	1	Ttest_pvalue	Coefficient_of_eigenassay	SVD_pCMs_only2CTa	NoPrepr	SVD	11963	PCT-Tx13_D	N	Kept components	PCT
Drug	D_PCT	PCT	Cell_line.Tx13_D	Plate.99	MAP3K19	0.8	0.000165991009972742	pearson	1	Ttest_pvalue	Coefficient_of_eigenassay	SVD_pCMs_only2CTa	NoPrepr	SVD	15284	PCT-Tx13_D	N	Kept components	PCT
Drug	D_PCT	PCT	Cell_line.Tx13_D	Plate.99	MAP3K2	0.8	-0.197478222606564	pearson	1	Ttest_pvalue	Coefficient_of_eigenassay	SVD_pCMs_only2CTa	NoPrepr	SVD	2970	PCT-Tx13_D	N	Kept components	PCT
Drug	D_PCT	PCT	Cell_line.Tx13_D	Plate.99	MAP3K20	0.8	-0.268209372300381	pearson	1	Ttest_pvalue	Coefficient_of_eigenassay	SVD_pCMs_only2CTa	NoPrepr	SVD	1589	PCT-Tx13_D	N	Kept components	PCT
Drug	D_PCT	PCT	Cell_line.Tx13_D	Plate.99	MAP3K3	0.8	0.0587526944844094	pearson	1	Ttest_pvalue	Coefficient_of_eigenassay	SVD_pCMs_only2CTa	NoPrepr	SVD	9490	PCT-Tx13_D	N	Kept components	PCT
Drug	D_PCT	PCT	Cell_line.Tx13_D	Plate.99	MAP3K4	0.8	-0.119830923926581	pearson	1	Ttest_pvalue	Coefficient_of_eigenassay	SVD_pCMs_only2CTa	NoPrepr	SVD	5753	PCT-Tx13_D	N	Kept components	PCT
Drug	D_PCT	PCT	Cell_line.Tx13_D	Plate.99	MAP3K5	0.8	0.17620485291224	pearson	1	Ttest_pvalue	Coefficient_of_eigenassay	SVD_pCMs_only2CTa	NoPrepr	SVD	3565	PCT-Tx13_D	N	Kept components	PCT
Drug	D_PCT	PCT	Cell_line.Tx13_D	Plate.99	MAP3K6	0.8	0.070624568381072	pearson	1	Ttest_pvalue	Coefficient_of_eigenassay	SVD_pCMs_only2CTa	NoPrepr	SVD	8605	PCT-Tx13_D	N	Kept components	PCT
Drug	D_PCT	PCT	Cell_line.Tx13_D	Plate.99	MAP3K7	0.8	-0.0684111169555734	pearson	1	Ttest_pvalue	Coefficient_of_eigenassay	SVD_pCMs_only2CTa	NoPrepr	SVD	8758	PCT-Tx13_D	N	Kept components	PCT
Drug	D_PCT	PCT	Cell_line.Tx13_D	Plate.99	MAP3K7CL	0.8	-0.0690777816276636	pearson	1	Ttest_pvalue	Coefficient_of_eigenassay	SVD_pCMs_only2CTa	NoPrepr	SVD	8715	PCT-Tx13_D	N	Kept components	PCT
Drug	D_PCT	PCT	Cell_line.Tx13_D	Plate.99	MAP3K8	0.8	0.275676704746812	pearson	1	Ttest_pvalue	Coefficient_of_eigenassay	SVD_pCMs_only2CTa	NoPrepr	SVD	1489	PCT-Tx13_D	N	Kept components	PCT
Drug	D_PCT	PCT	Cell_line.Tx13_D	Plate.99	MAP3K9	0.8	0.102631517056039	pearson	1	Ttest_pvalue	Coefficient_of_eigenassay	SVD_pCMs_only2CTa	NoPrepr	SVD	6608	PCT-Tx13_D	N	Kept components	PCT
Drug	D_PCT	PCT	Cell_line.Tx13_D	Plate.99	MAP4	0.8	-0.219318120427856	pearson	1	Ttest_pvalue	Coefficient_of_eigenassay	SVD_pCMs_only2CTa	NoPrepr	SVD	2438	PCT-Tx13_D	N	Kept components	PCT
Drug	D_PCT	PCT	Cell_line.Tx13_D	Plate.99	MAP4K1	0.8	0.00457056921765277	pearson	1	Ttest_pvalue	Coefficient_of_eigenassay	SVD_pCMs_only2CTa	NoPrepr	SVD	14570	PCT-Tx13_D	N	Kept components	PCT
Drug	D_PCT	PCT	Cell_line.Tx13_D	Plate.99	MAP4K2	0.8	0.11203220274506	pearson	1	Ttest_pvalue	Coefficient_of_eigenassay	SVD_pCMs_only2CTa	NoPrepr	SVD	6139	PCT-Tx13_D	N	Kept components	PCT
Drug	D_PCT	PCT	Cell_line.Tx13_D	Plate.99	MAP4K3	0.8	-0.156695206338418	pearson	1	Ttest_pvalue	Coefficient_of_eigenassay	SVD_pCMs_only2CTa	NoPrepr	SVD	4231	PCT-Tx13_D	N	Kept components	PCT
Drug	D_PCT	PCT	Cell_line.Tx13_D	Plate.99	MAP4K4	0.8	-0.2586819967962	pearson	1	Ttest_pvalue	Coefficient_of_eigenassay	SVD_pCMs_only2CTa	NoPrepr	SVD	1729	PCT-Tx13_D	N	Kept components	PCT
Drug	D_PCT	PCT	Cell_line.Tx13_D	Plate.99	MAP4K5	0.8	-0.0591648288469358	pearson	1	Ttest_pvalue	Coefficient_of_eigenassay	SVD_pCMs_only2CTa	NoPrepr	SVD	9438	PCT-Tx13_D	N	Kept components	PCT
Drug	D_PCT	PCT	Cell_line.Tx13_D	Plate.99	MAP6	0.8	0.195556312015253	pearson	1	Ttest_pvalue	Coefficient_of_eigenassay	SVD_pCMs_only2CTa	NoPrepr	SVD	3018	PCT-Tx13_D	N	Kept components	PCT
Drug	D_PCT	PCT	Cell_line.Tx13_D	Plate.99	MAP6D1	0.8	0.0869321976704864	pearson	1	Ttest_pvalue	Coefficient_of_eigenassay	SVD_pCMs_only2CTa	NoPrepr	SVD	7505	PCT-Tx13_D	N	Kept components	PCT
Drug	D_PCT	PCT	Cell_line.Tx13_D	Plate.99	MAP7	0.8	0.0169522792092116	pearson	1	Ttest_pvalue	Coefficient_of_eigenassay	SVD_pCMs_only2CTa	NoPrepr	SVD	13147	PCT-Tx13_D	N	Kept components	PCT
Drug	D_PCT	PCT	Cell_line.Tx13_D	Plate.99	MAP7D1	0.8	-0.0250861649541359	pearson	1	Ttest_pvalue	Coefficient_of_eigenassay	SVD_pCMs_only2CTa	NoPrepr	SVD	12306	PCT-Tx13_D	N	Kept components	PCT
Drug	D_PCT	PCT	Cell_line.Tx13_D	Plate.99	MAP7D2	0.8	0.170167548069286	pearson	1	Ttest_pvalue	Coefficient_of_eigenassay	SVD_pCMs_only2CTa	NoPrepr	SVD	3757	PCT-Tx13_D	N	Kept components	PCT
Drug	D_PCT	PCT	Cell_line.Tx13_D	Plate.99	MAP7D3	0.8	-0.0969791137287522	pearson	1	Ttest_pvalue	Coefficient_of_eigenassay	SVD_pCMs_only2CTa	NoPrepr	SVD	6931	PCT-Tx13_D	N	Kept components	PCT
Drug	D_PCT	PCT	Cell_line.Tx13_D	Plate.99	MAP9	0.8	1.07597258826692	pearson	1	Ttest_pvalue	Coefficient_of_eigenassay	SVD_pCMs_only2CTa	NoPrepr	SVD	37	PCT-Tx13_D	N	Kept components	PCT
Drug	D_PCT	PCT	Cell_line.Tx13_D	Plate.99	MAPK1	0.8	-0.124353858703256	pearson	1	Ttest_pvalue	Coefficient_of_eigenassay	SVD_pCMs_only2CTa	NoPrepr	SVD	5544	PCT-Tx13_D	N	Kept components	PCT
Drug	D_PCT	PCT	Cell_line.Tx13_D	Plate.99	MAPK10	0.8	0.500982588667079	pearson	1	Ttest_pvalue	Coefficient_of_eigenassay	SVD_pCMs_only2CTa	NoPrepr	SVD	258	PCT-Tx13_D	N	Kept components	PCT
Drug	D_PCT	PCT	Cell_line.Tx13_D	Plate.99	MAPK11	0.8	0.0224858576006005	pearson	1	Ttest_pvalue	Coefficient_of_eigenassay	SVD_pCMs_only2CTa	NoPrepr	SVD	12577	PCT-Tx13_D	N	Kept components	PCT
Drug	D_PCT	PCT	Cell_line.Tx13_D	Plate.99	MAPK12	0.8	0.110875743377719	pearson	1	Ttest_pvalue	Coefficient_of_eigenassay	SVD_pCMs_only2CTa	NoPrepr	SVD	6190	PCT-Tx13_D	N	Kept components	PCT
Drug	D_PCT	PCT	Cell_line.Tx13_D	Plate.99	MAPK13	0.8	0.0930987215916096	pearson	1	Ttest_pvalue	Coefficient_of_eigenassay	SVD_pCMs_only2CTa	NoPrepr	SVD	7147	PCT-Tx13_D	N	Kept components	PCT
Drug	D_PCT	PCT	Cell_line.Tx13_D	Plate.99	MAPK14	0.8	-0.00393237914640299	pearson	1	Ttest_pvalue	Coefficient_of_eigenassay	SVD_pCMs_only2CTa	NoPrepr	SVD	14653	PCT-Tx13_D	N	Kept components	PCT
Drug	D_PCT	PCT	Cell_line.Tx13_D	Plate.99	MAPK15	0.8	0.00224036642378141	pearson	1	Ttest_pvalue	Coefficient_of_eigenassay	SVD_pCMs_only2CTa	NoPrepr	SVD	14894	PCT-Tx13_D	N	Kept components	PCT
Drug	D_PCT	PCT	Cell_line.Tx13_D	Plate.99	MAPK1IP1L	0.8	-0.289532377543636	pearson	1	Ttest_pvalue	Coefficient_of_eigenassay	SVD_pCMs_only2CTa	NoPrepr	SVD	1309	PCT-Tx13_D	N	Kept components	PCT
Drug	D_PCT	PCT	Cell_line.Tx13_D	Plate.99	MAPK3	0.8	0.118075748363936	pearson	1	Ttest_pvalue	Coefficient_of_eigenassay	SVD_pCMs_only2CTa	NoPrepr	SVD	5849	PCT-Tx13_D	N	Kept components	PCT
Drug	D_PCT	PCT	Cell_line.Tx13_D	Plate.99	MAPK4	0.8	-0.108034808263143	pearson	1	Ttest_pvalue	Coefficient_of_eigenassay	SVD_pCMs_only2CTa	NoPrepr	SVD	6346	PCT-Tx13_D	N	Kept components	PCT
Drug	D_PCT	PCT	Cell_line.Tx13_D	Plate.99	MAPK6	0.8	0.019495450062963	pearson	1	Ttest_pvalue	Coefficient_of_eigenassay	SVD_pCMs_only2CTa	NoPrepr	SVD	12891	PCT-Tx13_D	N	Kept components	PCT
Drug	D_PCT	PCT	Cell_line.Tx13_D	Plate.99	MAPK7	0.8	0.0932984662047057	pearson	1	Ttest_pvalue	Coefficient_of_eigenassay	SVD_pCMs_only2CTa	NoPrepr	SVD	7137	PCT-Tx13_D	N	Kept components	PCT
Drug	D_PCT	PCT	Cell_line.Tx13_D	Plate.99	MAPK8	0.8	-0.227828259627514	pearson	1	Ttest_pvalue	Coefficient_of_eigenassay	SVD_pCMs_only2CTa	NoPrepr	SVD	2258	PCT-Tx13_D	N	Kept components	PCT
Drug	D_PCT	PCT	Cell_line.Tx13_D	Plate.99	MAPK8IP1	0.8	0.120837315823405	pearson	1	Ttest_pvalue	Coefficient_of_eigenassay	SVD_pCMs_only2CTa	NoPrepr	SVD	5708	PCT-Tx13_D	N	Kept components	PCT
Drug	D_PCT	PCT	Cell_line.Tx13_D	Plate.99	MAPK8IP2	0.8	0.181580922981467	pearson	1	Ttest_pvalue	Coefficient_of_eigenassay	SVD_pCMs_only2CTa	NoPrepr	SVD	3398	PCT-Tx13_D	N	Kept components	PCT
Drug	D_PCT	PCT	Cell_line.Tx13_D	Plate.99	MAPK8IP3	0.8	0.209933907219303	pearson	1	Ttest_pvalue	Coefficient_of_eigenassay	SVD_pCMs_only2CTa	NoPrepr	SVD	2672	PCT-Tx13_D	N	Kept components	PCT
Drug	D_PCT	PCT	Cell_line.Tx13_D	Plate.99	MAPK9	0.8	-0.0165320809662186	pearson	1	Ttest_pvalue	Coefficient_of_eigenassay	SVD_pCMs_only2CTa	NoPrepr	SVD	13197	PCT-Tx13_D	N	Kept components	PCT
Drug	D_PCT	PCT	Cell_line.Tx13_D	Plate.99	MAPKAP1	0.8	-0.111685307916595	pearson	1	Ttest_pvalue	Coefficient_of_eigenassay	SVD_pCMs_only2CTa	NoPrepr	SVD	6154	PCT-Tx13_D	N	Kept components	PCT
Drug	D_PCT	PCT	Cell_line.Tx13_D	Plate.99	MAPKAPK2	0.8	-0.156539119540784	pearson	1	Ttest_pvalue	Coefficient_of_eigenassay	SVD_pCMs_only2CTa	NoPrepr	SVD	4238	PCT-Tx13_D	N	Kept components	PCT
Drug	D_PCT	PCT	Cell_line.Tx13_D	Plate.99	MAPKAPK3	0.8	-0.247461294566164	pearson	1	Ttest_pvalue	Coefficient_of_eigenassay	SVD_pCMs_only2CTa	NoPrepr	SVD	1919	PCT-Tx13_D	N	Kept components	PCT
Drug	D_PCT	PCT	Cell_line.Tx13_D	Plate.99	MAPKAPK5	0.8	-0.0609006741413977	pearson	1	Ttest_pvalue	Coefficient_of_eigenassay	SVD_pCMs_only2CTa	NoPrepr	SVD	9317	PCT-Tx13_D	N	Kept components	PCT
Drug	D_PCT	PCT	Cell_line.Tx13_D	Plate.99	MAPKBP1	0.8	0.00889423329436676	pearson	1	Ttest_pvalue	Coefficient_of_eigenassay	SVD_pCMs_only2CTa	NoPrepr	SVD	14048	PCT-Tx13_D	N	Kept components	PCT
Drug	D_PCT	PCT	Cell_line.Tx13_D	Plate.99	MAPRE1	0.8	-0.00500984237272776	pearson	1	Ttest_pvalue	Coefficient_of_eigenassay	SVD_pCMs_only2CTa	NoPrepr	SVD	14514	PCT-Tx13_D	N	Kept components	PCT
Drug	D_PCT	PCT	Cell_line.Tx13_D	Plate.99	MAPRE2	0.8	-0.27456643003823	pearson	1	Ttest_pvalue	Coefficient_of_eigenassay	SVD_pCMs_only2CTa	NoPrepr	SVD	1500	PCT-Tx13_D	N	Kept components	PCT
Drug	D_PCT	PCT	Cell_line.Tx13_D	Plate.99	MAPRE3	0.8	-0.165674786882219	pearson	1	Ttest_pvalue	Coefficient_of_eigenassay	SVD_pCMs_only2CTa	NoPrepr	SVD	3915	PCT-Tx13_D	N	Kept components	PCT
Drug	D_PCT	PCT	Cell_line.Tx13_D	Plate.99	MAPT	0.8	0.0722193974681384	pearson	1	Ttest_pvalue	Coefficient_of_eigenassay	SVD_pCMs_only2CTa	NoPrepr	SVD	8494	PCT-Tx13_D	N	Kept components	PCT
Drug	D_PCT	PCT	Cell_line.Tx13_D	Plate.99	MARC1	0.8	-0.296757702331705	pearson	1	Ttest_pvalue	Coefficient_of_eigenassay	SVD_pCMs_only2CTa	NoPrepr	SVD	1228	PCT-Tx13_D	N	Kept components	PCT
Drug	D_PCT	PCT	Cell_line.Tx13_D	Plate.99	MARC2	0.8	-0.183379716948041	pearson	1	Ttest_pvalue	Coefficient_of_eigenassay	SVD_pCMs_only2CTa	NoPrepr	SVD	3347	PCT-Tx13_D	N	Kept components	PCT
Drug	D_PCT	PCT	Cell_line.Tx13_D	Plate.99	MARCH1	0.8	-0.519059442533074	pearson	1	Ttest_pvalue	Coefficient_of_eigenassay	SVD_pCMs_only2CTa	NoPrepr	SVD	228	PCT-Tx13_D	N	Kept components	PCT
Drug	D_PCT	PCT	Cell_line.Tx13_D	Plate.99	MARCH10	0.8	0.0128311833093587	pearson	1	Ttest_pvalue	Coefficient_of_eigenassay	SVD_pCMs_only2CTa	NoPrepr	SVD	13606	PCT-Tx13_D	N	Kept components	PCT
Drug	D_PCT	PCT	Cell_line.Tx13_D	Plate.99	MARCH11	0.8	-0.198586778294219	pearson	1	Ttest_pvalue	Coefficient_of_eigenassay	SVD_pCMs_only2CTa	NoPrepr	SVD	2943	PCT-Tx13_D	N	Kept components	PCT
Drug	D_PCT	PCT	Cell_line.Tx13_D	Plate.99	MARCH2	0.8	-0.0391434107041616	pearson	1	Ttest_pvalue	Coefficient_of_eigenassay	SVD_pCMs_only2CTa	NoPrepr	SVD	11034	PCT-Tx13_D	N	Kept components	PCT
Drug	D_PCT	PCT	Cell_line.Tx13_D	Plate.99	MARCH3	0.8	-0.113858594792026	pearson	1	Ttest_pvalue	Coefficient_of_eigenassay	SVD_pCMs_only2CTa	NoPrepr	SVD	6045	PCT-Tx13_D	N	Kept components	PCT
Drug	D_PCT	PCT	Cell_line.Tx13_D	Plate.99	MARCH4	0.8	-0.130421521026799	pearson	1	Ttest_pvalue	Coefficient_of_eigenassay	SVD_pCMs_only2CTa	NoPrepr	SVD	5286	PCT-Tx13_D	N	Kept components	PCT
Drug	D_PCT	PCT	Cell_line.Tx13_D	Plate.99	MARCH5	0.8	0.135729275460475	pearson	1	Ttest_pvalue	Coefficient_of_eigenassay	SVD_pCMs_only2CTa	NoPrepr	SVD	5034	PCT-Tx13_D	N	Kept components	PCT
Drug	D_PCT	PCT	Cell_line.Tx13_D	Plate.99	MARCH6	0.8	0.105379694247232	pearson	1	Ttest_pvalue	Coefficient_of_eigenassay	SVD_pCMs_only2CTa	NoPrepr	SVD	6462	PCT-Tx13_D	N	Kept components	PCT
Drug	D_PCT	PCT	Cell_line.Tx13_D	Plate.99	MARCH7	0.8	-0.313132047364449	pearson	1	Ttest_pvalue	Coefficient_of_eigenassay	SVD_pCMs_only2CTa	NoPrepr	SVD	1052	PCT-Tx13_D	N	Kept components	PCT
Drug	D_PCT	PCT	Cell_line.Tx13_D	Plate.99	MARCH8	0.8	0.0414025396556108	pearson	1	Ttest_pvalue	Coefficient_of_eigenassay	SVD_pCMs_only2CTa	NoPrepr	SVD	10848	PCT-Tx13_D	N	Kept components	PCT
Drug	D_PCT	PCT	Cell_line.Tx13_D	Plate.99	MARCH9	0.8	-0.147527577922601	pearson	1	Ttest_pvalue	Coefficient_of_eigenassay	SVD_pCMs_only2CTa	NoPrepr	SVD	4567	PCT-Tx13_D	N	Kept components	PCT
Drug	D_PCT	PCT	Cell_line.Tx13_D	Plate.99	MARCKS	0.8	0.391694539171421	pearson	1	Ttest_pvalue	Coefficient_of_eigenassay	SVD_pCMs_only2CTa	NoPrepr	SVD	547	PCT-Tx13_D	N	Kept components	PCT
Drug	D_PCT	PCT	Cell_line.Tx13_D	Plate.99	MARCKSL1	0.8	0.235682132517389	pearson	1	Ttest_pvalue	Coefficient_of_eigenassay	SVD_pCMs_only2CTa	NoPrepr	SVD	2123	PCT-Tx13_D	N	Kept components	PCT
Drug	D_PCT	PCT	Cell_line.Tx13_D	Plate.99	MARK1	0.8	-0.129242127476748	pearson	1	Ttest_pvalue	Coefficient_of_eigenassay	SVD_pCMs_only2CTa	NoPrepr	SVD	5338	PCT-Tx13_D	N	Kept components	PCT
Drug	D_PCT	PCT	Cell_line.Tx13_D	Plate.99	MARK2	0.8	0.0997165850540672	pearson	1	Ttest_pvalue	Coefficient_of_eigenassay	SVD_pCMs_only2CTa	NoPrepr	SVD	6787	PCT-Tx13_D	N	Kept components	PCT
Drug	D_PCT	PCT	Cell_line.Tx13_D	Plate.99	MARK3	0.8	-0.171188566246768	pearson	1	Ttest_pvalue	Coefficient_of_eigenassay	SVD_pCMs_only2CTa	NoPrepr	SVD	3721	PCT-Tx13_D	N	Kept components	PCT
Drug	D_PCT	PCT	Cell_line.Tx13_D	Plate.99	MARK4	0.8	-0.0553240130711293	pearson	1	Ttest_pvalue	Coefficient_of_eigenassay	SVD_pCMs_only2CTa	NoPrepr	SVD	9724	PCT-Tx13_D	N	Kept components	PCT
Drug	D_PCT	PCT	Cell_line.Tx13_D	Plate.99	MARS	0.8	-0.140288489198748	pearson	1	Ttest_pvalue	Coefficient_of_eigenassay	SVD_pCMs_only2CTa	NoPrepr	SVD	4853	PCT-Tx13_D	N	Kept components	PCT
Drug	D_PCT	PCT	Cell_line.Tx13_D	Plate.99	MARS2	0.8	-0.232382945906126	pearson	1	Ttest_pvalue	Coefficient_of_eigenassay	SVD_pCMs_only2CTa	NoPrepr	SVD	2183	PCT-Tx13_D	N	Kept components	PCT
Drug	D_PCT	PCT	Cell_line.Tx13_D	Plate.99	MARVELD1	0.8	0.121083993209041	pearson	1	Ttest_pvalue	Coefficient_of_eigenassay	SVD_pCMs_only2CTa	NoPrepr	SVD	5696	PCT-Tx13_D	N	Kept components	PCT
Drug	D_PCT	PCT	Cell_line.Tx13_D	Plate.99	MARVELD3	0.8	-0.116705481665401	pearson	1	Ttest_pvalue	Coefficient_of_eigenassay	SVD_pCMs_only2CTa	NoPrepr	SVD	5910	PCT-Tx13_D	N	Kept components	PCT
Drug	D_PCT	PCT	Cell_line.Tx13_D	Plate.99	MASP1	0.8	-0.194013083830914	pearson	1	Ttest_pvalue	Coefficient_of_eigenassay	SVD_pCMs_only2CTa	NoPrepr	SVD	3071	PCT-Tx13_D	N	Kept components	PCT
Drug	D_PCT	PCT	Cell_line.Tx13_D	Plate.99	MASP2	0.8	-0.0894442396796701	pearson	1	Ttest_pvalue	Coefficient_of_eigenassay	SVD_pCMs_only2CTa	NoPrepr	SVD	7378	PCT-Tx13_D	N	Kept components	PCT
Drug	D_PCT	PCT	Cell_line.Tx13_D	Plate.99	MAST1	0.8	0.178154368510676	pearson	1	Ttest_pvalue	Coefficient_of_eigenassay	SVD_pCMs_only2CTa	NoPrepr	SVD	3511	PCT-Tx13_D	N	Kept components	PCT
Drug	D_PCT	PCT	Cell_line.Tx13_D	Plate.99	MAST2	0.8	-0.134325884603077	pearson	1	Ttest_pvalue	Coefficient_of_eigenassay	SVD_pCMs_only2CTa	NoPrepr	SVD	5099	PCT-Tx13_D	N	Kept components	PCT
Drug	D_PCT	PCT	Cell_line.Tx13_D	Plate.99	MAST3	0.8	0.063634999581819	pearson	1	Ttest_pvalue	Coefficient_of_eigenassay	SVD_pCMs_only2CTa	NoPrepr	SVD	9119	PCT-Tx13_D	N	Kept components	PCT
Drug	D_PCT	PCT	Cell_line.Tx13_D	Plate.99	MAST4	0.8	-0.1482576553653	pearson	1	Ttest_pvalue	Coefficient_of_eigenassay	SVD_pCMs_only2CTa	NoPrepr	SVD	4541	PCT-Tx13_D	N	Kept components	PCT
Drug	D_PCT	PCT	Cell_line.Tx13_D	Plate.99	MASTL	0.8	-0.0549988219096742	pearson	1	Ttest_pvalue	Coefficient_of_eigenassay	SVD_pCMs_only2CTa	NoPrepr	SVD	9746	PCT-Tx13_D	N	Kept components	PCT
Drug	D_PCT	PCT	Cell_line.Tx13_D	Plate.99	MAT1A	0.8	-0.0506996910513422	pearson	1	Ttest_pvalue	Coefficient_of_eigenassay	SVD_pCMs_only2CTa	NoPrepr	SVD	10084	PCT-Tx13_D	N	Kept components	PCT
Drug	D_PCT	PCT	Cell_line.Tx13_D	Plate.99	MAT2A	0.8	-0.0483222256478301	pearson	1	Ttest_pvalue	Coefficient_of_eigenassay	SVD_pCMs_only2CTa	NoPrepr	SVD	10257	PCT-Tx13_D	N	Kept components	PCT
Drug	D_PCT	PCT	Cell_line.Tx13_D	Plate.99	MAT2B	0.8	0.0351512310949177	pearson	1	Ttest_pvalue	Coefficient_of_eigenassay	SVD_pCMs_only2CTa	NoPrepr	SVD	11381	PCT-Tx13_D	N	Kept components	PCT
Drug	D_PCT	PCT	Cell_line.Tx13_D	Plate.99	MATN1	0.8	0.0693548358764582	pearson	1	Ttest_pvalue	Coefficient_of_eigenassay	SVD_pCMs_only2CTa	NoPrepr	SVD	8693	PCT-Tx13_D	N	Kept components	PCT
Drug	D_PCT	PCT	Cell_line.Tx13_D	Plate.99	MATN2	0.8	-0.187454789164352	pearson	1	Ttest_pvalue	Coefficient_of_eigenassay	SVD_pCMs_only2CTa	NoPrepr	SVD	3248	PCT-Tx13_D	N	Kept components	PCT
Drug	D_PCT	PCT	Cell_line.Tx13_D	Plate.99	MATN3	0.8	0.0280773640153302	pearson	1	Ttest_pvalue	Coefficient_of_eigenassay	SVD_pCMs_only2CTa	NoPrepr	SVD	12032	PCT-Tx13_D	N	Kept components	PCT
Drug	D_PCT	PCT	Cell_line.Tx13_D	Plate.99	MATR3	0.8	-0.163881900869188	pearson	1	Ttest_pvalue	Coefficient_of_eigenassay	SVD_pCMs_only2CTa	NoPrepr	SVD	3977	PCT-Tx13_D	N	Kept components	PCT
Drug	D_PCT	PCT	Cell_line.Tx13_D	Plate.99	MAU2	0.8	-0.00782734886418907	pearson	1	Ttest_pvalue	Coefficient_of_eigenassay	SVD_pCMs_only2CTa	NoPrepr	SVD	14176	PCT-Tx13_D	N	Kept components	PCT
Drug	D_PCT	PCT	Cell_line.Tx13_D	Plate.99	MAVS	0.8	-0.137781583271589	pearson	1	Ttest_pvalue	Coefficient_of_eigenassay	SVD_pCMs_only2CTa	NoPrepr	SVD	4950	PCT-Tx13_D	N	Kept components	PCT
Drug	D_PCT	PCT	Cell_line.Tx13_D	Plate.99	MAX	0.8	0.0692182060108546	pearson	1	Ttest_pvalue	Coefficient_of_eigenassay	SVD_pCMs_only2CTa	NoPrepr	SVD	8707	PCT-Tx13_D	N	Kept components	PCT
Drug	D_PCT	PCT	Cell_line.Tx13_D	Plate.99	MAZ	0.8	0.00954965997073793	pearson	1	Ttest_pvalue	Coefficient_of_eigenassay	SVD_pCMs_only2CTa	NoPrepr	SVD	13985	PCT-Tx13_D	N	Kept components	PCT
Drug	D_PCT	PCT	Cell_line.Tx13_D	Plate.99	MB	0.8	-0.533329239645679	pearson	1	Ttest_pvalue	Coefficient_of_eigenassay	SVD_pCMs_only2CTa	NoPrepr	SVD	199	PCT-Tx13_D	N	Kept components	PCT
Drug	D_PCT	PCT	Cell_line.Tx13_D	Plate.99	MB21D2	0.8	-0.0926935167372997	pearson	1	Ttest_pvalue	Coefficient_of_eigenassay	SVD_pCMs_only2CTa	NoPrepr	SVD	7174	PCT-Tx13_D	N	Kept components	PCT
Drug	D_PCT	PCT	Cell_line.Tx13_D	Plate.99	MBD1	0.8	-0.000825178411304591	pearson	1	Ttest_pvalue	Coefficient_of_eigenassay	SVD_pCMs_only2CTa	NoPrepr	SVD	15169	PCT-Tx13_D	N	Kept components	PCT
Drug	D_PCT	PCT	Cell_line.Tx13_D	Plate.99	MBD2	0.8	-0.182075299798934	pearson	1	Ttest_pvalue	Coefficient_of_eigenassay	SVD_pCMs_only2CTa	NoPrepr	SVD	3386	PCT-Tx13_D	N	Kept components	PCT
Drug	D_PCT	PCT	Cell_line.Tx13_D	Plate.99	MBD3	0.8	0.281191318042232	pearson	1	Ttest_pvalue	Coefficient_of_eigenassay	SVD_pCMs_only2CTa	NoPrepr	SVD	1404	PCT-Tx13_D	N	Kept components	PCT
Drug	D_PCT	PCT	Cell_line.Tx13_D	Plate.99	MBD4	0.8	0.0783309319403762	pearson	1	Ttest_pvalue	Coefficient_of_eigenassay	SVD_pCMs_only2CTa	NoPrepr	SVD	8069	PCT-Tx13_D	N	Kept components	PCT
Drug	D_PCT	PCT	Cell_line.Tx13_D	Plate.99	MBD5	0.8	-0.064207616980072	pearson	1	Ttest_pvalue	Coefficient_of_eigenassay	SVD_pCMs_only2CTa	NoPrepr	SVD	9077	PCT-Tx13_D	N	Kept components	PCT
Drug	D_PCT	PCT	Cell_line.Tx13_D	Plate.99	MBD6	0.8	-0.10360687268687	pearson	1	Ttest_pvalue	Coefficient_of_eigenassay	SVD_pCMs_only2CTa	NoPrepr	SVD	6560	PCT-Tx13_D	N	Kept components	PCT
Drug	D_PCT	PCT	Cell_line.Tx13_D	Plate.99	MBIP	0.8	-0.0459378696310814	pearson	1	Ttest_pvalue	Coefficient_of_eigenassay	SVD_pCMs_only2CTa	NoPrepr	SVD	10451	PCT-Tx13_D	N	Kept components	PCT
Drug	D_PCT	PCT	Cell_line.Tx13_D	Plate.99	MBLAC1	0.8	-0.00981573415182144	pearson	1	Ttest_pvalue	Coefficient_of_eigenassay	SVD_pCMs_only2CTa	NoPrepr	SVD	13946	PCT-Tx13_D	N	Kept components	PCT
Drug	D_PCT	PCT	Cell_line.Tx13_D	Plate.99	MBLAC2	0.8	-0.318985887204962	pearson	1	Ttest_pvalue	Coefficient_of_eigenassay	SVD_pCMs_only2CTa	NoPrepr	SVD	994	PCT-Tx13_D	N	Kept components	PCT
Drug	D_PCT	PCT	Cell_line.Tx13_D	Plate.99	MBNL1	0.8	-0.325757295630476	pearson	1	Ttest_pvalue	Coefficient_of_eigenassay	SVD_pCMs_only2CTa	NoPrepr	SVD	935	PCT-Tx13_D	N	Kept components	PCT
Drug	D_PCT	PCT	Cell_line.Tx13_D	Plate.99	MBNL2	0.8	0.117886939097481	pearson	1	Ttest_pvalue	Coefficient_of_eigenassay	SVD_pCMs_only2CTa	NoPrepr	SVD	5857	PCT-Tx13_D	N	Kept components	PCT
Drug	D_PCT	PCT	Cell_line.Tx13_D	Plate.99	MBNL3	0.8	-0.0353044360823539	pearson	1	Ttest_pvalue	Coefficient_of_eigenassay	SVD_pCMs_only2CTa	NoPrepr	SVD	11369	PCT-Tx13_D	N	Kept components	PCT
Drug	D_PCT	PCT	Cell_line.Tx13_D	Plate.99	MBOAT1	0.8	-0.094210020893106	pearson	1	Ttest_pvalue	Coefficient_of_eigenassay	SVD_pCMs_only2CTa	NoPrepr	SVD	7078	PCT-Tx13_D	N	Kept components	PCT
Drug	D_PCT	PCT	Cell_line.Tx13_D	Plate.99	MBOAT2	0.8	-0.111862283490737	pearson	1	Ttest_pvalue	Coefficient_of_eigenassay	SVD_pCMs_only2CTa	NoPrepr	SVD	6146	PCT-Tx13_D	N	Kept components	PCT
Drug	D_PCT	PCT	Cell_line.Tx13_D	Plate.99	MBOAT4	0.8	-0.000281803688742824	pearson	1	Ttest_pvalue	Coefficient_of_eigenassay	SVD_pCMs_only2CTa	NoPrepr	SVD	15263	PCT-Tx13_D	N	Kept components	PCT
Drug	D_PCT	PCT	Cell_line.Tx13_D	Plate.99	MBP	0.8	0.0324179442449746	pearson	1	Ttest_pvalue	Coefficient_of_eigenassay	SVD_pCMs_only2CTa	NoPrepr	SVD	11622	PCT-Tx13_D	N	Kept components	PCT
Drug	D_PCT	PCT	Cell_line.Tx13_D	Plate.99	MBTD1	0.8	-0.0210634909054932	pearson	1	Ttest_pvalue	Coefficient_of_eigenassay	SVD_pCMs_only2CTa	NoPrepr	SVD	12723	PCT-Tx13_D	N	Kept components	PCT
Drug	D_PCT	PCT	Cell_line.Tx13_D	Plate.99	MBTPS1	0.8	-0.0270886083883925	pearson	1	Ttest_pvalue	Coefficient_of_eigenassay	SVD_pCMs_only2CTa	NoPrepr	SVD	12111	PCT-Tx13_D	N	Kept components	PCT
Drug	D_PCT	PCT	Cell_line.Tx13_D	Plate.99	MBTPS2	0.8	-0.0167516023799536	pearson	1	Ttest_pvalue	Coefficient_of_eigenassay	SVD_pCMs_only2CTa	NoPrepr	SVD	13169	PCT-Tx13_D	N	Kept components	PCT
Drug	D_PCT	PCT	Cell_line.Tx13_D	Plate.99	MC1R	0.8	-0.0537780781415083	pearson	1	Ttest_pvalue	Coefficient_of_eigenassay	SVD_pCMs_only2CTa	NoPrepr	SVD	9842	PCT-Tx13_D	N	Kept components	PCT
Drug	D_PCT	PCT	Cell_line.Tx13_D	Plate.99	MCAM	0.8	-0.135143458883735	pearson	1	Ttest_pvalue	Coefficient_of_eigenassay	SVD_pCMs_only2CTa	NoPrepr	SVD	5063	PCT-Tx13_D	N	Kept components	PCT
Drug	D_PCT	PCT	Cell_line.Tx13_D	Plate.99	MCAT	0.8	-0.2504374285559	pearson	1	Ttest_pvalue	Coefficient_of_eigenassay	SVD_pCMs_only2CTa	NoPrepr	SVD	1863	PCT-Tx13_D	N	Kept components	PCT
Drug	D_PCT	PCT	Cell_line.Tx13_D	Plate.99	MCC	0.8	-0.106437136724012	pearson	1	Ttest_pvalue	Coefficient_of_eigenassay	SVD_pCMs_only2CTa	NoPrepr	SVD	6422	PCT-Tx13_D	N	Kept components	PCT
Drug	D_PCT	PCT	Cell_line.Tx13_D	Plate.99	MCCC1	0.8	-0.152330100059928	pearson	1	Ttest_pvalue	Coefficient_of_eigenassay	SVD_pCMs_only2CTa	NoPrepr	SVD	4400	PCT-Tx13_D	N	Kept components	PCT
Drug	D_PCT	PCT	Cell_line.Tx13_D	Plate.99	MCCC2	0.8	-0.0630324515981814	pearson	1	Ttest_pvalue	Coefficient_of_eigenassay	SVD_pCMs_only2CTa	NoPrepr	SVD	9159	PCT-Tx13_D	N	Kept components	PCT
Drug	D_PCT	PCT	Cell_line.Tx13_D	Plate.99	MCEE	0.8	-0.0473139578924731	pearson	1	Ttest_pvalue	Coefficient_of_eigenassay	SVD_pCMs_only2CTa	NoPrepr	SVD	10344	PCT-Tx13_D	N	Kept components	PCT
Drug	D_PCT	PCT	Cell_line.Tx13_D	Plate.99	MCF2L	0.8	0.0992374042847739	pearson	1	Ttest_pvalue	Coefficient_of_eigenassay	SVD_pCMs_only2CTa	NoPrepr	SVD	6807	PCT-Tx13_D	N	Kept components	PCT
Drug	D_PCT	PCT	Cell_line.Tx13_D	Plate.99	MCF2L2	0.8	0.317288146637263	pearson	1	Ttest_pvalue	Coefficient_of_eigenassay	SVD_pCMs_only2CTa	NoPrepr	SVD	1011	PCT-Tx13_D	N	Kept components	PCT
Drug	D_PCT	PCT	Cell_line.Tx13_D	Plate.99	MCFD2	0.8	0.145017577208362	pearson	1	Ttest_pvalue	Coefficient_of_eigenassay	SVD_pCMs_only2CTa	NoPrepr	SVD	4663	PCT-Tx13_D	N	Kept components	PCT
Drug	D_PCT	PCT	Cell_line.Tx13_D	Plate.99	MCHR1	0.8	0.061782007523115	pearson	1	Ttest_pvalue	Coefficient_of_eigenassay	SVD_pCMs_only2CTa	NoPrepr	SVD	9243	PCT-Tx13_D	N	Kept components	PCT
Drug	D_PCT	PCT	Cell_line.Tx13_D	Plate.99	MCL1	0.8	-0.0331932957688585	pearson	1	Ttest_pvalue	Coefficient_of_eigenassay	SVD_pCMs_only2CTa	NoPrepr	SVD	11549	PCT-Tx13_D	N	Kept components	PCT
Drug	D_PCT	PCT	Cell_line.Tx13_D	Plate.99	MCM10	0.8	0.375004029207076	pearson	1	Ttest_pvalue	Coefficient_of_eigenassay	SVD_pCMs_only2CTa	NoPrepr	SVD	630	PCT-Tx13_D	N	Kept components	PCT
Drug	D_PCT	PCT	Cell_line.Tx13_D	Plate.99	MCM2	0.8	0.136211735963532	pearson	1	Ttest_pvalue	Coefficient_of_eigenassay	SVD_pCMs_only2CTa	NoPrepr	SVD	5012	PCT-Tx13_D	N	Kept components	PCT
Drug	D_PCT	PCT	Cell_line.Tx13_D	Plate.99	MCM3	0.8	-0.0758969415188778	pearson	1	Ttest_pvalue	Coefficient_of_eigenassay	SVD_pCMs_only2CTa	NoPrepr	SVD	8242	PCT-Tx13_D	N	Kept components	PCT
Drug	D_PCT	PCT	Cell_line.Tx13_D	Plate.99	MCM3AP	0.8	0.0607477853725452	pearson	1	Ttest_pvalue	Coefficient_of_eigenassay	SVD_pCMs_only2CTa	NoPrepr	SVD	9327	PCT-Tx13_D	N	Kept components	PCT
Drug	D_PCT	PCT	Cell_line.Tx13_D	Plate.99	MCM4	0.8	0.0230668065680593	pearson	1	Ttest_pvalue	Coefficient_of_eigenassay	SVD_pCMs_only2CTa	NoPrepr	SVD	12520	PCT-Tx13_D	N	Kept components	PCT
Drug	D_PCT	PCT	Cell_line.Tx13_D	Plate.99	MCM5	0.8	0.146557172595483	pearson	1	Ttest_pvalue	Coefficient_of_eigenassay	SVD_pCMs_only2CTa	NoPrepr	SVD	4608	PCT-Tx13_D	N	Kept components	PCT
Drug	D_PCT	PCT	Cell_line.Tx13_D	Plate.99	MCM6	0.8	0.1340159958765	pearson	1	Ttest_pvalue	Coefficient_of_eigenassay	SVD_pCMs_only2CTa	NoPrepr	SVD	5125	PCT-Tx13_D	N	Kept components	PCT
Drug	D_PCT	PCT	Cell_line.Tx13_D	Plate.99	MCM7	0.8	0.135447502007197	pearson	1	Ttest_pvalue	Coefficient_of_eigenassay	SVD_pCMs_only2CTa	NoPrepr	SVD	5045	PCT-Tx13_D	N	Kept components	PCT
Drug	D_PCT	PCT	Cell_line.Tx13_D	Plate.99	MCM8	0.8	-0.0117721248269159	pearson	1	Ttest_pvalue	Coefficient_of_eigenassay	SVD_pCMs_only2CTa	NoPrepr	SVD	13726	PCT-Tx13_D	N	Kept components	PCT
Drug	D_PCT	PCT	Cell_line.Tx13_D	Plate.99	MCM9	0.8	-0.0801260426180469	pearson	1	Ttest_pvalue	Coefficient_of_eigenassay	SVD_pCMs_only2CTa	NoPrepr	SVD	7962	PCT-Tx13_D	N	Kept components	PCT
Drug	D_PCT	PCT	Cell_line.Tx13_D	Plate.99	MCMBP	0.8	0.0472819192634865	pearson	1	Ttest_pvalue	Coefficient_of_eigenassay	SVD_pCMs_only2CTa	NoPrepr	SVD	10348	PCT-Tx13_D	N	Kept components	PCT
Drug	D_PCT	PCT	Cell_line.Tx13_D	Plate.99	MCMDC2	0.8	-0.0582998413257663	pearson	1	Ttest_pvalue	Coefficient_of_eigenassay	SVD_pCMs_only2CTa	NoPrepr	SVD	9532	PCT-Tx13_D	N	Kept components	PCT
Drug	D_PCT	PCT	Cell_line.Tx13_D	Plate.99	MCOLN1	0.8	-0.058946185392078	pearson	1	Ttest_pvalue	Coefficient_of_eigenassay	SVD_pCMs_only2CTa	NoPrepr	SVD	9473	PCT-Tx13_D	N	Kept components	PCT
Drug	D_PCT	PCT	Cell_line.Tx13_D	Plate.99	MCOLN3	0.8	0.0574749101104904	pearson	1	Ttest_pvalue	Coefficient_of_eigenassay	SVD_pCMs_only2CTa	NoPrepr	SVD	9580	PCT-Tx13_D	N	Kept components	PCT
Drug	D_PCT	PCT	Cell_line.Tx13_D	Plate.99	MCPH1	0.8	-0.233817268419223	pearson	1	Ttest_pvalue	Coefficient_of_eigenassay	SVD_pCMs_only2CTa	NoPrepr	SVD	2152	PCT-Tx13_D	N	Kept components	PCT
Drug	D_PCT	PCT	Cell_line.Tx13_D	Plate.99	MCRIP1	0.8	0.274122509137014	pearson	1	Ttest_pvalue	Coefficient_of_eigenassay	SVD_pCMs_only2CTa	NoPrepr	SVD	1506	PCT-Tx13_D	N	Kept components	PCT
Drug	D_PCT	PCT	Cell_line.Tx13_D	Plate.99	MCRIP2	0.8	0.24124164155153	pearson	1	Ttest_pvalue	Coefficient_of_eigenassay	SVD_pCMs_only2CTa	NoPrepr	SVD	2022	PCT-Tx13_D	N	Kept components	PCT
Drug	D_PCT	PCT	Cell_line.Tx13_D	Plate.99	MCRS1	0.8	-0.128598003816647	pearson	1	Ttest_pvalue	Coefficient_of_eigenassay	SVD_pCMs_only2CTa	NoPrepr	SVD	5369	PCT-Tx13_D	N	Kept components	PCT
Drug	D_PCT	PCT	Cell_line.Tx13_D	Plate.99	MCTP1	0.8	-0.0047880990338893	pearson	1	Ttest_pvalue	Coefficient_of_eigenassay	SVD_pCMs_only2CTa	NoPrepr	SVD	14537	PCT-Tx13_D	N	Kept components	PCT
Drug	D_PCT	PCT	Cell_line.Tx13_D	Plate.99	MCTP2	0.8	0.156308064070306	pearson	1	Ttest_pvalue	Coefficient_of_eigenassay	SVD_pCMs_only2CTa	NoPrepr	SVD	4253	PCT-Tx13_D	N	Kept components	PCT
Drug	D_PCT	PCT	Cell_line.Tx13_D	Plate.99	MCTS1	0.8	-0.100143845155513	pearson	1	Ttest_pvalue	Coefficient_of_eigenassay	SVD_pCMs_only2CTa	NoPrepr	SVD	6767	PCT-Tx13_D	N	Kept components	PCT
Drug	D_PCT	PCT	Cell_line.Tx13_D	Plate.99	MCU	0.8	0.0826759172270627	pearson	1	Ttest_pvalue	Coefficient_of_eigenassay	SVD_pCMs_only2CTa	NoPrepr	SVD	7768	PCT-Tx13_D	N	Kept components	PCT
Drug	D_PCT	PCT	Cell_line.Tx13_D	Plate.99	MCUB	0.8	0.257823178705571	pearson	1	Ttest_pvalue	Coefficient_of_eigenassay	SVD_pCMs_only2CTa	NoPrepr	SVD	1743	PCT-Tx13_D	N	Kept components	PCT
Drug	D_PCT	PCT	Cell_line.Tx13_D	Plate.99	MCUR1	0.8	-0.294734219746337	pearson	1	Ttest_pvalue	Coefficient_of_eigenassay	SVD_pCMs_only2CTa	NoPrepr	SVD	1249	PCT-Tx13_D	N	Kept components	PCT
Drug	D_PCT	PCT	Cell_line.Tx13_D	Plate.99	MDFI	0.8	0.241370377590112	pearson	1	Ttest_pvalue	Coefficient_of_eigenassay	SVD_pCMs_only2CTa	NoPrepr	SVD	2018	PCT-Tx13_D	N	Kept components	PCT
Drug	D_PCT	PCT	Cell_line.Tx13_D	Plate.99	MDFIC	0.8	0.0238608704916811	pearson	1	Ttest_pvalue	Coefficient_of_eigenassay	SVD_pCMs_only2CTa	NoPrepr	SVD	12436	PCT-Tx13_D	N	Kept components	PCT
Drug	D_PCT	PCT	Cell_line.Tx13_D	Plate.99	MDGA1	0.8	-0.0134701476106178	pearson	1	Ttest_pvalue	Coefficient_of_eigenassay	SVD_pCMs_only2CTa	NoPrepr	SVD	13517	PCT-Tx13_D	N	Kept components	PCT
Drug	D_PCT	PCT	Cell_line.Tx13_D	Plate.99	MDGA2	0.8	0.0882804777775698	pearson	1	Ttest_pvalue	Coefficient_of_eigenassay	SVD_pCMs_only2CTa	NoPrepr	SVD	7431	PCT-Tx13_D	N	Kept components	PCT
Drug	D_PCT	PCT	Cell_line.Tx13_D	Plate.99	MDH1	0.8	-0.254536018464082	pearson	1	Ttest_pvalue	Coefficient_of_eigenassay	SVD_pCMs_only2CTa	NoPrepr	SVD	1801	PCT-Tx13_D	N	Kept components	PCT
Drug	D_PCT	PCT	Cell_line.Tx13_D	Plate.99	MDH1B	0.8	0.0978105652824601	pearson	1	Ttest_pvalue	Coefficient_of_eigenassay	SVD_pCMs_only2CTa	NoPrepr	SVD	6887	PCT-Tx13_D	N	Kept components	PCT
Drug	D_PCT	PCT	Cell_line.Tx13_D	Plate.99	MDH2	0.8	-0.238549411711515	pearson	1	Ttest_pvalue	Coefficient_of_eigenassay	SVD_pCMs_only2CTa	NoPrepr	SVD	2069	PCT-Tx13_D	N	Kept components	PCT
Drug	D_PCT	PCT	Cell_line.Tx13_D	Plate.99	MDK	0.8	-0.181301519349401	pearson	1	Ttest_pvalue	Coefficient_of_eigenassay	SVD_pCMs_only2CTa	NoPrepr	SVD	3409	PCT-Tx13_D	N	Kept components	PCT
Drug	D_PCT	PCT	Cell_line.Tx13_D	Plate.99	MDM1	0.8	0.00365444354736599	pearson	1	Ttest_pvalue	Coefficient_of_eigenassay	SVD_pCMs_only2CTa	NoPrepr	SVD	14697	PCT-Tx13_D	N	Kept components	PCT
Drug	D_PCT	PCT	Cell_line.Tx13_D	Plate.99	MDM2	0.8	-0.287964882778785	pearson	1	Ttest_pvalue	Coefficient_of_eigenassay	SVD_pCMs_only2CTa	NoPrepr	SVD	1325	PCT-Tx13_D	N	Kept components	PCT
Drug	D_PCT	PCT	Cell_line.Tx13_D	Plate.99	MDM4	0.8	-0.145378815515001	pearson	1	Ttest_pvalue	Coefficient_of_eigenassay	SVD_pCMs_only2CTa	NoPrepr	SVD	4652	PCT-Tx13_D	N	Kept components	PCT
Drug	D_PCT	PCT	Cell_line.Tx13_D	Plate.99	MDN1	0.8	-0.104105402441403	pearson	1	Ttest_pvalue	Coefficient_of_eigenassay	SVD_pCMs_only2CTa	NoPrepr	SVD	6527	PCT-Tx13_D	N	Kept components	PCT
Drug	D_PCT	PCT	Cell_line.Tx13_D	Plate.99	MDP1	0.8	0.0119406710132633	pearson	1	Ttest_pvalue	Coefficient_of_eigenassay	SVD_pCMs_only2CTa	NoPrepr	SVD	13703	PCT-Tx13_D	N	Kept components	PCT
Drug	D_PCT	PCT	Cell_line.Tx13_D	Plate.99	ME1	0.8	0.17025007879713	pearson	1	Ttest_pvalue	Coefficient_of_eigenassay	SVD_pCMs_only2CTa	NoPrepr	SVD	3755	PCT-Tx13_D	N	Kept components	PCT
Drug	D_PCT	PCT	Cell_line.Tx13_D	Plate.99	ME2	0.8	0.0253449119869129	pearson	1	Ttest_pvalue	Coefficient_of_eigenassay	SVD_pCMs_only2CTa	NoPrepr	SVD	12285	PCT-Tx13_D	N	Kept components	PCT
Drug	D_PCT	PCT	Cell_line.Tx13_D	Plate.99	ME3	0.8	-0.108958322189284	pearson	1	Ttest_pvalue	Coefficient_of_eigenassay	SVD_pCMs_only2CTa	NoPrepr	SVD	6294	PCT-Tx13_D	N	Kept components	PCT
Drug	D_PCT	PCT	Cell_line.Tx13_D	Plate.99	MEA1	0.8	-0.207597965194072	pearson	1	Ttest_pvalue	Coefficient_of_eigenassay	SVD_pCMs_only2CTa	NoPrepr	SVD	2731	PCT-Tx13_D	N	Kept components	PCT
Drug	D_PCT	PCT	Cell_line.Tx13_D	Plate.99	MEAF6	0.8	0.0131033082157314	pearson	1	Ttest_pvalue	Coefficient_of_eigenassay	SVD_pCMs_only2CTa	NoPrepr	SVD	13569	PCT-Tx13_D	N	Kept components	PCT
Drug	D_PCT	PCT	Cell_line.Tx13_D	Plate.99	MECOM	0.8	0.0166123717301951	pearson	1	Ttest_pvalue	Coefficient_of_eigenassay	SVD_pCMs_only2CTa	NoPrepr	SVD	13188	PCT-Tx13_D	N	Kept components	PCT
Drug	D_PCT	PCT	Cell_line.Tx13_D	Plate.99	MECP2	0.8	-0.0199791899009761	pearson	1	Ttest_pvalue	Coefficient_of_eigenassay	SVD_pCMs_only2CTa	NoPrepr	SVD	12840	PCT-Tx13_D	N	Kept components	PCT
Drug	D_PCT	PCT	Cell_line.Tx13_D	Plate.99	MECR	0.8	0.0502383853037182	pearson	1	Ttest_pvalue	Coefficient_of_eigenassay	SVD_pCMs_only2CTa	NoPrepr	SVD	10116	PCT-Tx13_D	N	Kept components	PCT
Drug	D_PCT	PCT	Cell_line.Tx13_D	Plate.99	MED1	0.8	-0.157811049056847	pearson	1	Ttest_pvalue	Coefficient_of_eigenassay	SVD_pCMs_only2CTa	NoPrepr	SVD	4190	PCT-Tx13_D	N	Kept components	PCT
Drug	D_PCT	PCT	Cell_line.Tx13_D	Plate.99	MED10	0.8	-0.168185438774488	pearson	1	Ttest_pvalue	Coefficient_of_eigenassay	SVD_pCMs_only2CTa	NoPrepr	SVD	3827	PCT-Tx13_D	N	Kept components	PCT
Drug	D_PCT	PCT	Cell_line.Tx13_D	Plate.99	MED11	0.8	-0.225791458916271	pearson	1	Ttest_pvalue	Coefficient_of_eigenassay	SVD_pCMs_only2CTa	NoPrepr	SVD	2298	PCT-Tx13_D	N	Kept components	PCT
Drug	D_PCT	PCT	Cell_line.Tx13_D	Plate.99	MED12	0.8	0.164608568044581	pearson	1	Ttest_pvalue	Coefficient_of_eigenassay	SVD_pCMs_only2CTa	NoPrepr	SVD	3953	PCT-Tx13_D	N	Kept components	PCT
Drug	D_PCT	PCT	Cell_line.Tx13_D	Plate.99	MED12L	0.8	0.0962926270432577	pearson	1	Ttest_pvalue	Coefficient_of_eigenassay	SVD_pCMs_only2CTa	NoPrepr	SVD	6968	PCT-Tx13_D	N	Kept components	PCT
Drug	D_PCT	PCT	Cell_line.Tx13_D	Plate.99	MED13	0.8	-0.195946235674953	pearson	1	Ttest_pvalue	Coefficient_of_eigenassay	SVD_pCMs_only2CTa	NoPrepr	SVD	3007	PCT-Tx13_D	N	Kept components	PCT
Drug	D_PCT	PCT	Cell_line.Tx13_D	Plate.99	MED13L	0.8	0.229211531844683	pearson	1	Ttest_pvalue	Coefficient_of_eigenassay	SVD_pCMs_only2CTa	NoPrepr	SVD	2234	PCT-Tx13_D	N	Kept components	PCT
Drug	D_PCT	PCT	Cell_line.Tx13_D	Plate.99	MED14	0.8	-0.0717450413274956	pearson	1	Ttest_pvalue	Coefficient_of_eigenassay	SVD_pCMs_only2CTa	NoPrepr	SVD	8524	PCT-Tx13_D	N	Kept components	PCT
Drug	D_PCT	PCT	Cell_line.Tx13_D	Plate.99	MED15	0.8	-0.0556117892767798	pearson	1	Ttest_pvalue	Coefficient_of_eigenassay	SVD_pCMs_only2CTa	NoPrepr	SVD	9707	PCT-Tx13_D	N	Kept components	PCT
Drug	D_PCT	PCT	Cell_line.Tx13_D	Plate.99	MED16	0.8	0.26463591287236	pearson	1	Ttest_pvalue	Coefficient_of_eigenassay	SVD_pCMs_only2CTa	NoPrepr	SVD	1645	PCT-Tx13_D	N	Kept components	PCT
Drug	D_PCT	PCT	Cell_line.Tx13_D	Plate.99	MED17	0.8	0.0872106976314386	pearson	1	Ttest_pvalue	Coefficient_of_eigenassay	SVD_pCMs_only2CTa	NoPrepr	SVD	7486	PCT-Tx13_D	N	Kept components	PCT
Drug	D_PCT	PCT	Cell_line.Tx13_D	Plate.99	MED18	0.8	-0.0626366531383296	pearson	1	Ttest_pvalue	Coefficient_of_eigenassay	SVD_pCMs_only2CTa	NoPrepr	SVD	9190	PCT-Tx13_D	N	Kept components	PCT
Drug	D_PCT	PCT	Cell_line.Tx13_D	Plate.99	MED19	0.8	0.0533442138302475	pearson	1	Ttest_pvalue	Coefficient_of_eigenassay	SVD_pCMs_only2CTa	NoPrepr	SVD	9874	PCT-Tx13_D	N	Kept components	PCT
Drug	D_PCT	PCT	Cell_line.Tx13_D	Plate.99	MED20	0.8	-0.153410884175039	pearson	1	Ttest_pvalue	Coefficient_of_eigenassay	SVD_pCMs_only2CTa	NoPrepr	SVD	4365	PCT-Tx13_D	N	Kept components	PCT
Drug	D_PCT	PCT	Cell_line.Tx13_D	Plate.99	MED21	0.8	-0.25672865588772	pearson	1	Ttest_pvalue	Coefficient_of_eigenassay	SVD_pCMs_only2CTa	NoPrepr	SVD	1767	PCT-Tx13_D	N	Kept components	PCT
Drug	D_PCT	PCT	Cell_line.Tx13_D	Plate.99	MED22	0.8	-0.115902888366019	pearson	1	Ttest_pvalue	Coefficient_of_eigenassay	SVD_pCMs_only2CTa	NoPrepr	SVD	5948	PCT-Tx13_D	N	Kept components	PCT
Drug	D_PCT	PCT	Cell_line.Tx13_D	Plate.99	MED23	0.8	0.0793954008458732	pearson	1	Ttest_pvalue	Coefficient_of_eigenassay	SVD_pCMs_only2CTa	NoPrepr	SVD	8004	PCT-Tx13_D	N	Kept components	PCT
Drug	D_PCT	PCT	Cell_line.Tx13_D	Plate.99	MED24	0.8	0.0157152243448467	pearson	1	Ttest_pvalue	Coefficient_of_eigenassay	SVD_pCMs_only2CTa	NoPrepr	SVD	13277	PCT-Tx13_D	N	Kept components	PCT
Drug	D_PCT	PCT	Cell_line.Tx13_D	Plate.99	MED25	0.8	-0.0725440375500789	pearson	1	Ttest_pvalue	Coefficient_of_eigenassay	SVD_pCMs_only2CTa	NoPrepr	SVD	8465	PCT-Tx13_D	N	Kept components	PCT
Drug	D_PCT	PCT	Cell_line.Tx13_D	Plate.99	MED26	0.8	0.103543982047942	pearson	1	Ttest_pvalue	Coefficient_of_eigenassay	SVD_pCMs_only2CTa	NoPrepr	SVD	6563	PCT-Tx13_D	N	Kept components	PCT
Drug	D_PCT	PCT	Cell_line.Tx13_D	Plate.99	MED27	0.8	-0.324446069315739	pearson	1	Ttest_pvalue	Coefficient_of_eigenassay	SVD_pCMs_only2CTa	NoPrepr	SVD	948	PCT-Tx13_D	N	Kept components	PCT
Drug	D_PCT	PCT	Cell_line.Tx13_D	Plate.99	MED28	0.8	-0.137248543458961	pearson	1	Ttest_pvalue	Coefficient_of_eigenassay	SVD_pCMs_only2CTa	NoPrepr	SVD	4972	PCT-Tx13_D	N	Kept components	PCT
Drug	D_PCT	PCT	Cell_line.Tx13_D	Plate.99	MED29	0.8	-0.0632925441931738	pearson	1	Ttest_pvalue	Coefficient_of_eigenassay	SVD_pCMs_only2CTa	NoPrepr	SVD	9142	PCT-Tx13_D	N	Kept components	PCT
Drug	D_PCT	PCT	Cell_line.Tx13_D	Plate.99	MED30	0.8	-0.255612162183728	pearson	1	Ttest_pvalue	Coefficient_of_eigenassay	SVD_pCMs_only2CTa	NoPrepr	SVD	1780	PCT-Tx13_D	N	Kept components	PCT
Drug	D_PCT	PCT	Cell_line.Tx13_D	Plate.99	MED31	0.8	0.0608602172799443	pearson	1	Ttest_pvalue	Coefficient_of_eigenassay	SVD_pCMs_only2CTa	NoPrepr	SVD	9321	PCT-Tx13_D	N	Kept components	PCT
Drug	D_PCT	PCT	Cell_line.Tx13_D	Plate.99	MED4	0.8	-0.00265735486313832	pearson	1	Ttest_pvalue	Coefficient_of_eigenassay	SVD_pCMs_only2CTa	NoPrepr	SVD	14840	PCT-Tx13_D	N	Kept components	PCT
Drug	D_PCT	PCT	Cell_line.Tx13_D	Plate.99	MED6	0.8	-0.0865782445840246	pearson	1	Ttest_pvalue	Coefficient_of_eigenassay	SVD_pCMs_only2CTa	NoPrepr	SVD	7528	PCT-Tx13_D	N	Kept components	PCT
Drug	D_PCT	PCT	Cell_line.Tx13_D	Plate.99	MED7	0.8	-0.0663124891051992	pearson	1	Ttest_pvalue	Coefficient_of_eigenassay	SVD_pCMs_only2CTa	NoPrepr	SVD	8918	PCT-Tx13_D	N	Kept components	PCT
Drug	D_PCT	PCT	Cell_line.Tx13_D	Plate.99	MED8	0.8	0.0404608009289313	pearson	1	Ttest_pvalue	Coefficient_of_eigenassay	SVD_pCMs_only2CTa	NoPrepr	SVD	10915	PCT-Tx13_D	N	Kept components	PCT
Drug	D_PCT	PCT	Cell_line.Tx13_D	Plate.99	MED9	0.8	-0.0624644901229171	pearson	1	Ttest_pvalue	Coefficient_of_eigenassay	SVD_pCMs_only2CTa	NoPrepr	SVD	9201	PCT-Tx13_D	N	Kept components	PCT
Drug	D_PCT	PCT	Cell_line.Tx13_D	Plate.99	MEDAG	0.8	0.318297553689403	pearson	1	Ttest_pvalue	Coefficient_of_eigenassay	SVD_pCMs_only2CTa	NoPrepr	SVD	1005	PCT-Tx13_D	N	Kept components	PCT
Drug	D_PCT	PCT	Cell_line.Tx13_D	Plate.99	MEF2A	0.8	-0.463930303734777	pearson	1	Ttest_pvalue	Coefficient_of_eigenassay	SVD_pCMs_only2CTa	NoPrepr	SVD	322	PCT-Tx13_D	N	Kept components	PCT
Drug	D_PCT	PCT	Cell_line.Tx13_D	Plate.99	MEF2C	0.8	-0.0876096759855822	pearson	1	Ttest_pvalue	Coefficient_of_eigenassay	SVD_pCMs_only2CTa	NoPrepr	SVD	7469	PCT-Tx13_D	N	Kept components	PCT
Drug	D_PCT	PCT	Cell_line.Tx13_D	Plate.99	MEF2D	0.8	-0.0290458424108294	pearson	1	Ttest_pvalue	Coefficient_of_eigenassay	SVD_pCMs_only2CTa	NoPrepr	SVD	11926	PCT-Tx13_D	N	Kept components	PCT
Drug	D_PCT	PCT	Cell_line.Tx13_D	Plate.99	MEGF10	0.8	0.748342694982845	pearson	1	Ttest_pvalue	Coefficient_of_eigenassay	SVD_pCMs_only2CTa	NoPrepr	SVD	76	PCT-Tx13_D	N	Kept components	PCT
Drug	D_PCT	PCT	Cell_line.Tx13_D	Plate.99	MEGF11	0.8	-0.0393767206550169	pearson	1	Ttest_pvalue	Coefficient_of_eigenassay	SVD_pCMs_only2CTa	NoPrepr	SVD	11012	PCT-Tx13_D	N	Kept components	PCT
Drug	D_PCT	PCT	Cell_line.Tx13_D	Plate.99	MEGF6	0.8	0.307482123236206	pearson	1	Ttest_pvalue	Coefficient_of_eigenassay	SVD_pCMs_only2CTa	NoPrepr	SVD	1105	PCT-Tx13_D	N	Kept components	PCT
Drug	D_PCT	PCT	Cell_line.Tx13_D	Plate.99	MEGF8	0.8	-0.0621343076854257	pearson	1	Ttest_pvalue	Coefficient_of_eigenassay	SVD_pCMs_only2CTa	NoPrepr	SVD	9221	PCT-Tx13_D	N	Kept components	PCT
Drug	D_PCT	PCT	Cell_line.Tx13_D	Plate.99	MEGF9	0.8	0.047872528012141	pearson	1	Ttest_pvalue	Coefficient_of_eigenassay	SVD_pCMs_only2CTa	NoPrepr	SVD	10295	PCT-Tx13_D	N	Kept components	PCT
Drug	D_PCT	PCT	Cell_line.Tx13_D	Plate.99	MEI1	0.8	0.0219354365566784	pearson	1	Ttest_pvalue	Coefficient_of_eigenassay	SVD_pCMs_only2CTa	NoPrepr	SVD	12634	PCT-Tx13_D	N	Kept components	PCT
Drug	D_PCT	PCT	Cell_line.Tx13_D	Plate.99	MEIOB	0.8	-0.0312942689564464	pearson	1	Ttest_pvalue	Coefficient_of_eigenassay	SVD_pCMs_only2CTa	NoPrepr	SVD	11723	PCT-Tx13_D	N	Kept components	PCT
Drug	D_PCT	PCT	Cell_line.Tx13_D	Plate.99	MEIOC	0.8	-0.0736794937503126	pearson	1	Ttest_pvalue	Coefficient_of_eigenassay	SVD_pCMs_only2CTa	NoPrepr	SVD	8387	PCT-Tx13_D	N	Kept components	PCT
Drug	D_PCT	PCT	Cell_line.Tx13_D	Plate.99	MEIS1	0.8	0.160484085015679	pearson	1	Ttest_pvalue	Coefficient_of_eigenassay	SVD_pCMs_only2CTa	NoPrepr	SVD	4087	PCT-Tx13_D	N	Kept components	PCT
Drug	D_PCT	PCT	Cell_line.Tx13_D	Plate.99	MEIS2	0.8	-0.128599390514284	pearson	1	Ttest_pvalue	Coefficient_of_eigenassay	SVD_pCMs_only2CTa	NoPrepr	SVD	5368	PCT-Tx13_D	N	Kept components	PCT
Drug	D_PCT	PCT	Cell_line.Tx13_D	Plate.99	MEIS3	0.8	0.112896059337988	pearson	1	Ttest_pvalue	Coefficient_of_eigenassay	SVD_pCMs_only2CTa	NoPrepr	SVD	6091	PCT-Tx13_D	N	Kept components	PCT
Drug	D_PCT	PCT	Cell_line.Tx13_D	Plate.99	MELK	0.8	0.199514856879882	pearson	1	Ttest_pvalue	Coefficient_of_eigenassay	SVD_pCMs_only2CTa	NoPrepr	SVD	2921	PCT-Tx13_D	N	Kept components	PCT
Drug	D_PCT	PCT	Cell_line.Tx13_D	Plate.99	MELTF	0.8	-0.0447342226856765	pearson	1	Ttest_pvalue	Coefficient_of_eigenassay	SVD_pCMs_only2CTa	NoPrepr	SVD	10555	PCT-Tx13_D	N	Kept components	PCT
Drug	D_PCT	PCT	Cell_line.Tx13_D	Plate.99	MEMO1	0.8	-0.116063160802851	pearson	1	Ttest_pvalue	Coefficient_of_eigenassay	SVD_pCMs_only2CTa	NoPrepr	SVD	5942	PCT-Tx13_D	N	Kept components	PCT
Drug	D_PCT	PCT	Cell_line.Tx13_D	Plate.99	MEN1	0.8	-0.00587280243505949	pearson	1	Ttest_pvalue	Coefficient_of_eigenassay	SVD_pCMs_only2CTa	NoPrepr	SVD	14409	PCT-Tx13_D	N	Kept components	PCT
Drug	D_PCT	PCT	Cell_line.Tx13_D	Plate.99	MEOX1	0.8	0.079050072772969	pearson	1	Ttest_pvalue	Coefficient_of_eigenassay	SVD_pCMs_only2CTa	NoPrepr	SVD	8033	PCT-Tx13_D	N	Kept components	PCT
Drug	D_PCT	PCT	Cell_line.Tx13_D	Plate.99	MEOX2	0.8	0.0324621558322532	pearson	1	Ttest_pvalue	Coefficient_of_eigenassay	SVD_pCMs_only2CTa	NoPrepr	SVD	11620	PCT-Tx13_D	N	Kept components	PCT
Drug	D_PCT	PCT	Cell_line.Tx13_D	Plate.99	MEP1B	0.8	0.0260480515826991	pearson	1	Ttest_pvalue	Coefficient_of_eigenassay	SVD_pCMs_only2CTa	NoPrepr	SVD	12222	PCT-Tx13_D	N	Kept components	PCT
Drug	D_PCT	PCT	Cell_line.Tx13_D	Plate.99	MEPCE	0.8	-0.0636194094805877	pearson	1	Ttest_pvalue	Coefficient_of_eigenassay	SVD_pCMs_only2CTa	NoPrepr	SVD	9123	PCT-Tx13_D	N	Kept components	PCT
Drug	D_PCT	PCT	Cell_line.Tx13_D	Plate.99	MERTK	0.8	-0.235703411113419	pearson	1	Ttest_pvalue	Coefficient_of_eigenassay	SVD_pCMs_only2CTa	NoPrepr	SVD	2122	PCT-Tx13_D	N	Kept components	PCT
Drug	D_PCT	PCT	Cell_line.Tx13_D	Plate.99	MESD	0.8	0.013840537539751	pearson	1	Ttest_pvalue	Coefficient_of_eigenassay	SVD_pCMs_only2CTa	NoPrepr	SVD	13479	PCT-Tx13_D	N	Kept components	PCT
Drug	D_PCT	PCT	Cell_line.Tx13_D	Plate.99	MESP1	0.8	0.0576012898543239	pearson	1	Ttest_pvalue	Coefficient_of_eigenassay	SVD_pCMs_only2CTa	NoPrepr	SVD	9573	PCT-Tx13_D	N	Kept components	PCT
Drug	D_PCT	PCT	Cell_line.Tx13_D	Plate.99	MEST	0.8	0.5999373311688	pearson	1	Ttest_pvalue	Coefficient_of_eigenassay	SVD_pCMs_only2CTa	NoPrepr	SVD	137	PCT-Tx13_D	N	Kept components	PCT
Drug	D_PCT	PCT	Cell_line.Tx13_D	Plate.99	MET	0.8	0.00591027664640784	pearson	1	Ttest_pvalue	Coefficient_of_eigenassay	SVD_pCMs_only2CTa	NoPrepr	SVD	14403	PCT-Tx13_D	N	Kept components	PCT
Drug	D_PCT	PCT	Cell_line.Tx13_D	Plate.99	METAP1	0.8	-0.184824556635616	pearson	1	Ttest_pvalue	Coefficient_of_eigenassay	SVD_pCMs_only2CTa	NoPrepr	SVD	3307	PCT-Tx13_D	N	Kept components	PCT
Drug	D_PCT	PCT	Cell_line.Tx13_D	Plate.99	METAP1D	0.8	0.0751391271874277	pearson	1	Ttest_pvalue	Coefficient_of_eigenassay	SVD_pCMs_only2CTa	NoPrepr	SVD	8295	PCT-Tx13_D	N	Kept components	PCT
Drug	D_PCT	PCT	Cell_line.Tx13_D	Plate.99	METAP2	0.8	-0.0441507640909221	pearson	1	Ttest_pvalue	Coefficient_of_eigenassay	SVD_pCMs_only2CTa	NoPrepr	SVD	10614	PCT-Tx13_D	N	Kept components	PCT
Drug	D_PCT	PCT	Cell_line.Tx13_D	Plate.99	METRN	0.8	0.410750242145429	pearson	1	Ttest_pvalue	Coefficient_of_eigenassay	SVD_pCMs_only2CTa	NoPrepr	SVD	460	PCT-Tx13_D	N	Kept components	PCT
Drug	D_PCT	PCT	Cell_line.Tx13_D	Plate.99	METRNL	0.8	0.173000547757967	pearson	1	Ttest_pvalue	Coefficient_of_eigenassay	SVD_pCMs_only2CTa	NoPrepr	SVD	3662	PCT-Tx13_D	N	Kept components	PCT
Drug	D_PCT	PCT	Cell_line.Tx13_D	Plate.99	METTL1	0.8	0.0454620160556713	pearson	1	Ttest_pvalue	Coefficient_of_eigenassay	SVD_pCMs_only2CTa	NoPrepr	SVD	10485	PCT-Tx13_D	N	Kept components	PCT
Drug	D_PCT	PCT	Cell_line.Tx13_D	Plate.99	METTL11B	0.8	0.0927905654874576	pearson	1	Ttest_pvalue	Coefficient_of_eigenassay	SVD_pCMs_only2CTa	NoPrepr	SVD	7170	PCT-Tx13_D	N	Kept components	PCT
Drug	D_PCT	PCT	Cell_line.Tx13_D	Plate.99	METTL13	0.8	0.0444484586396042	pearson	1	Ttest_pvalue	Coefficient_of_eigenassay	SVD_pCMs_only2CTa	NoPrepr	SVD	10586	PCT-Tx13_D	N	Kept components	PCT
Drug	D_PCT	PCT	Cell_line.Tx13_D	Plate.99	METTL14	0.8	-0.0976903839720925	pearson	1	Ttest_pvalue	Coefficient_of_eigenassay	SVD_pCMs_only2CTa	NoPrepr	SVD	6890	PCT-Tx13_D	N	Kept components	PCT
Drug	D_PCT	PCT	Cell_line.Tx13_D	Plate.99	METTL15	0.8	-0.439255060229562	pearson	1	Ttest_pvalue	Coefficient_of_eigenassay	SVD_pCMs_only2CTa	NoPrepr	SVD	383	PCT-Tx13_D	N	Kept components	PCT
Drug	D_PCT	PCT	Cell_line.Tx13_D	Plate.99	METTL16	0.8	0.0239236985281498	pearson	1	Ttest_pvalue	Coefficient_of_eigenassay	SVD_pCMs_only2CTa	NoPrepr	SVD	12434	PCT-Tx13_D	N	Kept components	PCT
Drug	D_PCT	PCT	Cell_line.Tx13_D	Plate.99	METTL17	0.8	0.0620544808614326	pearson	1	Ttest_pvalue	Coefficient_of_eigenassay	SVD_pCMs_only2CTa	NoPrepr	SVD	9228	PCT-Tx13_D	N	Kept components	PCT
Drug	D_PCT	PCT	Cell_line.Tx13_D	Plate.99	METTL18	0.8	0.168632861968207	pearson	1	Ttest_pvalue	Coefficient_of_eigenassay	SVD_pCMs_only2CTa	NoPrepr	SVD	3807	PCT-Tx13_D	N	Kept components	PCT
Drug	D_PCT	PCT	Cell_line.Tx13_D	Plate.99	METTL21A	0.8	-0.0163329338576533	pearson	1	Ttest_pvalue	Coefficient_of_eigenassay	SVD_pCMs_only2CTa	NoPrepr	SVD	13216	PCT-Tx13_D	N	Kept components	PCT
Drug	D_PCT	PCT	Cell_line.Tx13_D	Plate.99	METTL22	0.8	-0.131651547960112	pearson	1	Ttest_pvalue	Coefficient_of_eigenassay	SVD_pCMs_only2CTa	NoPrepr	SVD	5237	PCT-Tx13_D	N	Kept components	PCT
Drug	D_PCT	PCT	Cell_line.Tx13_D	Plate.99	METTL23	0.8	-0.0673581608557205	pearson	1	Ttest_pvalue	Coefficient_of_eigenassay	SVD_pCMs_only2CTa	NoPrepr	SVD	8830	PCT-Tx13_D	N	Kept components	PCT
Drug	D_PCT	PCT	Cell_line.Tx13_D	Plate.99	METTL24	0.8	-0.208873952228994	pearson	1	Ttest_pvalue	Coefficient_of_eigenassay	SVD_pCMs_only2CTa	NoPrepr	SVD	2696	PCT-Tx13_D	N	Kept components	PCT
Drug	D_PCT	PCT	Cell_line.Tx13_D	Plate.99	METTL25	0.8	0.0355982258254516	pearson	1	Ttest_pvalue	Coefficient_of_eigenassay	SVD_pCMs_only2CTa	NoPrepr	SVD	11338	PCT-Tx13_D	N	Kept components	PCT
Drug	D_PCT	PCT	Cell_line.Tx13_D	Plate.99	METTL26	0.8	0.187897068908149	pearson	1	Ttest_pvalue	Coefficient_of_eigenassay	SVD_pCMs_only2CTa	NoPrepr	SVD	3234	PCT-Tx13_D	N	Kept components	PCT
Drug	D_PCT	PCT	Cell_line.Tx13_D	Plate.99	METTL27	0.8	-0.0056083840560659	pearson	1	Ttest_pvalue	Coefficient_of_eigenassay	SVD_pCMs_only2CTa	NoPrepr	SVD	14440	PCT-Tx13_D	N	Kept components	PCT
Drug	D_PCT	PCT	Cell_line.Tx13_D	Plate.99	METTL2A	0.8	-0.193305941625676	pearson	1	Ttest_pvalue	Coefficient_of_eigenassay	SVD_pCMs_only2CTa	NoPrepr	SVD	3096	PCT-Tx13_D	N	Kept components	PCT
Drug	D_PCT	PCT	Cell_line.Tx13_D	Plate.99	METTL2B	0.8	-0.0886432499170015	pearson	1	Ttest_pvalue	Coefficient_of_eigenassay	SVD_pCMs_only2CTa	NoPrepr	SVD	7411	PCT-Tx13_D	N	Kept components	PCT
Drug	D_PCT	PCT	Cell_line.Tx13_D	Plate.99	METTL3	0.8	0.0838428201575358	pearson	1	Ttest_pvalue	Coefficient_of_eigenassay	SVD_pCMs_only2CTa	NoPrepr	SVD	7699	PCT-Tx13_D	N	Kept components	PCT
Drug	D_PCT	PCT	Cell_line.Tx13_D	Plate.99	METTL4	0.8	-0.120520846413782	pearson	1	Ttest_pvalue	Coefficient_of_eigenassay	SVD_pCMs_only2CTa	NoPrepr	SVD	5720	PCT-Tx13_D	N	Kept components	PCT
Drug	D_PCT	PCT	Cell_line.Tx13_D	Plate.99	METTL5	0.8	-0.121006142079847	pearson	1	Ttest_pvalue	Coefficient_of_eigenassay	SVD_pCMs_only2CTa	NoPrepr	SVD	5700	PCT-Tx13_D	N	Kept components	PCT
Drug	D_PCT	PCT	Cell_line.Tx13_D	Plate.99	METTL6	0.8	-0.188886513802711	pearson	1	Ttest_pvalue	Coefficient_of_eigenassay	SVD_pCMs_only2CTa	NoPrepr	SVD	3206	PCT-Tx13_D	N	Kept components	PCT
Drug	D_PCT	PCT	Cell_line.Tx13_D	Plate.99	METTL7A	0.8	0.151585723998433	pearson	1	Ttest_pvalue	Coefficient_of_eigenassay	SVD_pCMs_only2CTa	NoPrepr	SVD	4426	PCT-Tx13_D	N	Kept components	PCT
Drug	D_PCT	PCT	Cell_line.Tx13_D	Plate.99	METTL7B	0.8	-0.192120464348924	pearson	1	Ttest_pvalue	Coefficient_of_eigenassay	SVD_pCMs_only2CTa	NoPrepr	SVD	3128	PCT-Tx13_D	N	Kept components	PCT
Drug	D_PCT	PCT	Cell_line.Tx13_D	Plate.99	METTL8	0.8	0.0211652105868833	pearson	1	Ttest_pvalue	Coefficient_of_eigenassay	SVD_pCMs_only2CTa	NoPrepr	SVD	12714	PCT-Tx13_D	N	Kept components	PCT
Drug	D_PCT	PCT	Cell_line.Tx13_D	Plate.99	METTL9	0.8	0.0098647593452395	pearson	1	Ttest_pvalue	Coefficient_of_eigenassay	SVD_pCMs_only2CTa	NoPrepr	SVD	13937	PCT-Tx13_D	N	Kept components	PCT
Drug	D_PCT	PCT	Cell_line.Tx13_D	Plate.99	MEX3A	0.8	-0.0809543656103871	pearson	1	Ttest_pvalue	Coefficient_of_eigenassay	SVD_pCMs_only2CTa	NoPrepr	SVD	7892	PCT-Tx13_D	N	Kept components	PCT
Drug	D_PCT	PCT	Cell_line.Tx13_D	Plate.99	MEX3B	0.8	0.273324243300011	pearson	1	Ttest_pvalue	Coefficient_of_eigenassay	SVD_pCMs_only2CTa	NoPrepr	SVD	1516	PCT-Tx13_D	N	Kept components	PCT
Drug	D_PCT	PCT	Cell_line.Tx13_D	Plate.99	MEX3C	0.8	-0.0572008686952229	pearson	1	Ttest_pvalue	Coefficient_of_eigenassay	SVD_pCMs_only2CTa	NoPrepr	SVD	9600	PCT-Tx13_D	N	Kept components	PCT
Drug	D_PCT	PCT	Cell_line.Tx13_D	Plate.99	MEX3D	0.8	0.306543894145071	pearson	1	Ttest_pvalue	Coefficient_of_eigenassay	SVD_pCMs_only2CTa	NoPrepr	SVD	1115	PCT-Tx13_D	N	Kept components	PCT
Drug	D_PCT	PCT	Cell_line.Tx13_D	Plate.99	MFAP1	0.8	-0.108722298774943	pearson	1	Ttest_pvalue	Coefficient_of_eigenassay	SVD_pCMs_only2CTa	NoPrepr	SVD	6309	PCT-Tx13_D	N	Kept components	PCT
Drug	D_PCT	PCT	Cell_line.Tx13_D	Plate.99	MFAP2	0.8	-0.111682565392872	pearson	1	Ttest_pvalue	Coefficient_of_eigenassay	SVD_pCMs_only2CTa	NoPrepr	SVD	6155	PCT-Tx13_D	N	Kept components	PCT
Drug	D_PCT	PCT	Cell_line.Tx13_D	Plate.99	MFAP3	0.8	0.0836520799498726	pearson	1	Ttest_pvalue	Coefficient_of_eigenassay	SVD_pCMs_only2CTa	NoPrepr	SVD	7717	PCT-Tx13_D	N	Kept components	PCT
Drug	D_PCT	PCT	Cell_line.Tx13_D	Plate.99	MFAP3L	0.8	-0.248249304902207	pearson	1	Ttest_pvalue	Coefficient_of_eigenassay	SVD_pCMs_only2CTa	NoPrepr	SVD	1897	PCT-Tx13_D	N	Kept components	PCT
Drug	D_PCT	PCT	Cell_line.Tx13_D	Plate.99	MFAP4	0.8	-0.140083060560086	pearson	1	Ttest_pvalue	Coefficient_of_eigenassay	SVD_pCMs_only2CTa	NoPrepr	SVD	4862	PCT-Tx13_D	N	Kept components	PCT
Drug	D_PCT	PCT	Cell_line.Tx13_D	Plate.99	MFAP5	0.8	-0.175576940733821	pearson	1	Ttest_pvalue	Coefficient_of_eigenassay	SVD_pCMs_only2CTa	NoPrepr	SVD	3584	PCT-Tx13_D	N	Kept components	PCT
Drug	D_PCT	PCT	Cell_line.Tx13_D	Plate.99	MFF	0.8	-0.118867122037061	pearson	1	Ttest_pvalue	Coefficient_of_eigenassay	SVD_pCMs_only2CTa	NoPrepr	SVD	5808	PCT-Tx13_D	N	Kept components	PCT
Drug	D_PCT	PCT	Cell_line.Tx13_D	Plate.99	MFGE8	0.8	-0.182372469737618	pearson	1	Ttest_pvalue	Coefficient_of_eigenassay	SVD_pCMs_only2CTa	NoPrepr	SVD	3381	PCT-Tx13_D	N	Kept components	PCT
Drug	D_PCT	PCT	Cell_line.Tx13_D	Plate.99	MFHAS1	0.8	-0.0576644830770106	pearson	1	Ttest_pvalue	Coefficient_of_eigenassay	SVD_pCMs_only2CTa	NoPrepr	SVD	9568	PCT-Tx13_D	N	Kept components	PCT
Drug	D_PCT	PCT	Cell_line.Tx13_D	Plate.99	MFN1	0.8	-0.058196329279284	pearson	1	Ttest_pvalue	Coefficient_of_eigenassay	SVD_pCMs_only2CTa	NoPrepr	SVD	9538	PCT-Tx13_D	N	Kept components	PCT
Drug	D_PCT	PCT	Cell_line.Tx13_D	Plate.99	MFN2	0.8	-0.10301199090674	pearson	1	Ttest_pvalue	Coefficient_of_eigenassay	SVD_pCMs_only2CTa	NoPrepr	SVD	6584	PCT-Tx13_D	N	Kept components	PCT
Drug	D_PCT	PCT	Cell_line.Tx13_D	Plate.99	MFNG	0.8	0.0392823269891507	pearson	1	Ttest_pvalue	Coefficient_of_eigenassay	SVD_pCMs_only2CTa	NoPrepr	SVD	11019	PCT-Tx13_D	N	Kept components	PCT
Drug	D_PCT	PCT	Cell_line.Tx13_D	Plate.99	MFSD1	0.8	0.0373558162347881	pearson	1	Ttest_pvalue	Coefficient_of_eigenassay	SVD_pCMs_only2CTa	NoPrepr	SVD	11189	PCT-Tx13_D	N	Kept components	PCT
Drug	D_PCT	PCT	Cell_line.Tx13_D	Plate.99	MFSD10	0.8	0.295629258895045	pearson	1	Ttest_pvalue	Coefficient_of_eigenassay	SVD_pCMs_only2CTa	NoPrepr	SVD	1239	PCT-Tx13_D	N	Kept components	PCT
Drug	D_PCT	PCT	Cell_line.Tx13_D	Plate.99	MFSD11	0.8	0.0695906638603234	pearson	1	Ttest_pvalue	Coefficient_of_eigenassay	SVD_pCMs_only2CTa	NoPrepr	SVD	8680	PCT-Tx13_D	N	Kept components	PCT
Drug	D_PCT	PCT	Cell_line.Tx13_D	Plate.99	MFSD12	0.8	-0.0837270835638605	pearson	1	Ttest_pvalue	Coefficient_of_eigenassay	SVD_pCMs_only2CTa	NoPrepr	SVD	7708	PCT-Tx13_D	N	Kept components	PCT
Drug	D_PCT	PCT	Cell_line.Tx13_D	Plate.99	MFSD13A	0.8	0.119404522011061	pearson	1	Ttest_pvalue	Coefficient_of_eigenassay	SVD_pCMs_only2CTa	NoPrepr	SVD	5780	PCT-Tx13_D	N	Kept components	PCT
Drug	D_PCT	PCT	Cell_line.Tx13_D	Plate.99	MFSD14A	0.8	0.272026475481329	pearson	1	Ttest_pvalue	Coefficient_of_eigenassay	SVD_pCMs_only2CTa	NoPrepr	SVD	1531	PCT-Tx13_D	N	Kept components	PCT
Drug	D_PCT	PCT	Cell_line.Tx13_D	Plate.99	MFSD14B	0.8	0.184062571733029	pearson	1	Ttest_pvalue	Coefficient_of_eigenassay	SVD_pCMs_only2CTa	NoPrepr	SVD	3323	PCT-Tx13_D	N	Kept components	PCT
Drug	D_PCT	PCT	Cell_line.Tx13_D	Plate.99	MFSD2A	0.8	-0.00525608768869807	pearson	1	Ttest_pvalue	Coefficient_of_eigenassay	SVD_pCMs_only2CTa	NoPrepr	SVD	14485	PCT-Tx13_D	N	Kept components	PCT
Drug	D_PCT	PCT	Cell_line.Tx13_D	Plate.99	MFSD2B	0.8	0.173295078027217	pearson	1	Ttest_pvalue	Coefficient_of_eigenassay	SVD_pCMs_only2CTa	NoPrepr	SVD	3651	PCT-Tx13_D	N	Kept components	PCT
Drug	D_PCT	PCT	Cell_line.Tx13_D	Plate.99	MFSD3	0.8	0.161293638021806	pearson	1	Ttest_pvalue	Coefficient_of_eigenassay	SVD_pCMs_only2CTa	NoPrepr	SVD	4061	PCT-Tx13_D	N	Kept components	PCT
Drug	D_PCT	PCT	Cell_line.Tx13_D	Plate.99	MFSD4A	0.8	-0.0418144686939867	pearson	1	Ttest_pvalue	Coefficient_of_eigenassay	SVD_pCMs_only2CTa	NoPrepr	SVD	10819	PCT-Tx13_D	N	Kept components	PCT
Drug	D_PCT	PCT	Cell_line.Tx13_D	Plate.99	MFSD4B	0.8	-0.126773464806676	pearson	1	Ttest_pvalue	Coefficient_of_eigenassay	SVD_pCMs_only2CTa	NoPrepr	SVD	5444	PCT-Tx13_D	N	Kept components	PCT
Drug	D_PCT	PCT	Cell_line.Tx13_D	Plate.99	MFSD5	0.8	0.150572429193467	pearson	1	Ttest_pvalue	Coefficient_of_eigenassay	SVD_pCMs_only2CTa	NoPrepr	SVD	4467	PCT-Tx13_D	N	Kept components	PCT
Drug	D_PCT	PCT	Cell_line.Tx13_D	Plate.99	MFSD6	0.8	-0.116300450397337	pearson	1	Ttest_pvalue	Coefficient_of_eigenassay	SVD_pCMs_only2CTa	NoPrepr	SVD	5929	PCT-Tx13_D	N	Kept components	PCT
Drug	D_PCT	PCT	Cell_line.Tx13_D	Plate.99	MFSD8	0.8	-0.0929589065743151	pearson	1	Ttest_pvalue	Coefficient_of_eigenassay	SVD_pCMs_only2CTa	NoPrepr	SVD	7161	PCT-Tx13_D	N	Kept components	PCT
Drug	D_PCT	PCT	Cell_line.Tx13_D	Plate.99	MFSD9	0.8	0.155793070811034	pearson	1	Ttest_pvalue	Coefficient_of_eigenassay	SVD_pCMs_only2CTa	NoPrepr	SVD	4277	PCT-Tx13_D	N	Kept components	PCT
Drug	D_PCT	PCT	Cell_line.Tx13_D	Plate.99	MGA	0.8	-0.27034477360385	pearson	1	Ttest_pvalue	Coefficient_of_eigenassay	SVD_pCMs_only2CTa	NoPrepr	SVD	1559	PCT-Tx13_D	N	Kept components	PCT
Drug	D_PCT	PCT	Cell_line.Tx13_D	Plate.99	MGARP	0.8	0.0103321816261112	pearson	1	Ttest_pvalue	Coefficient_of_eigenassay	SVD_pCMs_only2CTa	NoPrepr	SVD	13896	PCT-Tx13_D	N	Kept components	PCT
Drug	D_PCT	PCT	Cell_line.Tx13_D	Plate.99	MGAT1	0.8	-0.0382040617027493	pearson	1	Ttest_pvalue	Coefficient_of_eigenassay	SVD_pCMs_only2CTa	NoPrepr	SVD	11112	PCT-Tx13_D	N	Kept components	PCT
Drug	D_PCT	PCT	Cell_line.Tx13_D	Plate.99	MGAT2	0.8	-0.257446854769065	pearson	1	Ttest_pvalue	Coefficient_of_eigenassay	SVD_pCMs_only2CTa	NoPrepr	SVD	1754	PCT-Tx13_D	N	Kept components	PCT
Drug	D_PCT	PCT	Cell_line.Tx13_D	Plate.99	MGAT3	0.8	-0.0224941870879082	pearson	1	Ttest_pvalue	Coefficient_of_eigenassay	SVD_pCMs_only2CTa	NoPrepr	SVD	12576	PCT-Tx13_D	N	Kept components	PCT
Drug	D_PCT	PCT	Cell_line.Tx13_D	Plate.99	MGAT4A	0.8	0.0872608351977713	pearson	1	Ttest_pvalue	Coefficient_of_eigenassay	SVD_pCMs_only2CTa	NoPrepr	SVD	7482	PCT-Tx13_D	N	Kept components	PCT
Drug	D_PCT	PCT	Cell_line.Tx13_D	Plate.99	MGAT4B	0.8	0.0354176221805818	pearson	1	Ttest_pvalue	Coefficient_of_eigenassay	SVD_pCMs_only2CTa	NoPrepr	SVD	11358	PCT-Tx13_D	N	Kept components	PCT
Drug	D_PCT	PCT	Cell_line.Tx13_D	Plate.99	MGAT4C	0.8	-0.0986615442043944	pearson	1	Ttest_pvalue	Coefficient_of_eigenassay	SVD_pCMs_only2CTa	NoPrepr	SVD	6844	PCT-Tx13_D	N	Kept components	PCT
Drug	D_PCT	PCT	Cell_line.Tx13_D	Plate.99	MGAT5	0.8	-0.197647771780519	pearson	1	Ttest_pvalue	Coefficient_of_eigenassay	SVD_pCMs_only2CTa	NoPrepr	SVD	2967	PCT-Tx13_D	N	Kept components	PCT
Drug	D_PCT	PCT	Cell_line.Tx13_D	Plate.99	MGAT5B	0.8	0.189583388763264	pearson	1	Ttest_pvalue	Coefficient_of_eigenassay	SVD_pCMs_only2CTa	NoPrepr	SVD	3187	PCT-Tx13_D	N	Kept components	PCT
Drug	D_PCT	PCT	Cell_line.Tx13_D	Plate.99	MGLL	0.8	-0.0164758203249216	pearson	1	Ttest_pvalue	Coefficient_of_eigenassay	SVD_pCMs_only2CTa	NoPrepr	SVD	13202	PCT-Tx13_D	N	Kept components	PCT
Drug	D_PCT	PCT	Cell_line.Tx13_D	Plate.99	MGME1	0.8	-0.165155325869463	pearson	1	Ttest_pvalue	Coefficient_of_eigenassay	SVD_pCMs_only2CTa	NoPrepr	SVD	3933	PCT-Tx13_D	N	Kept components	PCT
Drug	D_PCT	PCT	Cell_line.Tx13_D	Plate.99	MGMT	0.8	-0.212776957693863	pearson	1	Ttest_pvalue	Coefficient_of_eigenassay	SVD_pCMs_only2CTa	NoPrepr	SVD	2619	PCT-Tx13_D	N	Kept components	PCT
Drug	D_PCT	PCT	Cell_line.Tx13_D	Plate.99	MGP	0.8	0.034991044589961	pearson	1	Ttest_pvalue	Coefficient_of_eigenassay	SVD_pCMs_only2CTa	NoPrepr	SVD	11398	PCT-Tx13_D	N	Kept components	PCT
Drug	D_PCT	PCT	Cell_line.Tx13_D	Plate.99	MGRN1	0.8	-0.134877041523556	pearson	1	Ttest_pvalue	Coefficient_of_eigenassay	SVD_pCMs_only2CTa	NoPrepr	SVD	5073	PCT-Tx13_D	N	Kept components	PCT
Drug	D_PCT	PCT	Cell_line.Tx13_D	Plate.99	MGST1	0.8	0.0147097378992192	pearson	1	Ttest_pvalue	Coefficient_of_eigenassay	SVD_pCMs_only2CTa	NoPrepr	SVD	13382	PCT-Tx13_D	N	Kept components	PCT
Drug	D_PCT	PCT	Cell_line.Tx13_D	Plate.99	MGST2	0.8	-0.173825698552913	pearson	1	Ttest_pvalue	Coefficient_of_eigenassay	SVD_pCMs_only2CTa	NoPrepr	SVD	3630	PCT-Tx13_D	N	Kept components	PCT
Drug	D_PCT	PCT	Cell_line.Tx13_D	Plate.99	MGST3	0.8	-0.167485632882582	pearson	1	Ttest_pvalue	Coefficient_of_eigenassay	SVD_pCMs_only2CTa	NoPrepr	SVD	3856	PCT-Tx13_D	N	Kept components	PCT
Drug	D_PCT	PCT	Cell_line.Tx13_D	Plate.99	MIA2	0.8	-0.318069809161232	pearson	1	Ttest_pvalue	Coefficient_of_eigenassay	SVD_pCMs_only2CTa	NoPrepr	SVD	1009	PCT-Tx13_D	N	Kept components	PCT
Drug	D_PCT	PCT	Cell_line.Tx13_D	Plate.99	MIA3	0.8	-0.166271534032283	pearson	1	Ttest_pvalue	Coefficient_of_eigenassay	SVD_pCMs_only2CTa	NoPrepr	SVD	3892	PCT-Tx13_D	N	Kept components	PCT
Drug	D_PCT	PCT	Cell_line.Tx13_D	Plate.99	MIB1	0.8	0.0144580606686016	pearson	1	Ttest_pvalue	Coefficient_of_eigenassay	SVD_pCMs_only2CTa	NoPrepr	SVD	13410	PCT-Tx13_D	N	Kept components	PCT
Drug	D_PCT	PCT	Cell_line.Tx13_D	Plate.99	MIB2	0.8	0.314076552585988	pearson	1	Ttest_pvalue	Coefficient_of_eigenassay	SVD_pCMs_only2CTa	NoPrepr	SVD	1046	PCT-Tx13_D	N	Kept components	PCT
Drug	D_PCT	PCT	Cell_line.Tx13_D	Plate.99	MICA	0.8	0.0134112010761058	pearson	1	Ttest_pvalue	Coefficient_of_eigenassay	SVD_pCMs_only2CTa	NoPrepr	SVD	13527	PCT-Tx13_D	N	Kept components	PCT
Drug	D_PCT	PCT	Cell_line.Tx13_D	Plate.99	MICAL1	0.8	0.11593110959274	pearson	1	Ttest_pvalue	Coefficient_of_eigenassay	SVD_pCMs_only2CTa	NoPrepr	SVD	5947	PCT-Tx13_D	N	Kept components	PCT
Drug	D_PCT	PCT	Cell_line.Tx13_D	Plate.99	MICAL2	0.8	0.0136627685917411	pearson	1	Ttest_pvalue	Coefficient_of_eigenassay	SVD_pCMs_only2CTa	NoPrepr	SVD	13502	PCT-Tx13_D	N	Kept components	PCT
Drug	D_PCT	PCT	Cell_line.Tx13_D	Plate.99	MICAL3	0.8	0.00550999850156869	pearson	1	Ttest_pvalue	Coefficient_of_eigenassay	SVD_pCMs_only2CTa	NoPrepr	SVD	14459	PCT-Tx13_D	N	Kept components	PCT
Drug	D_PCT	PCT	Cell_line.Tx13_D	Plate.99	MICALCL	0.8	0.00949880036899153	pearson	1	Ttest_pvalue	Coefficient_of_eigenassay	SVD_pCMs_only2CTa	NoPrepr	SVD	13991	PCT-Tx13_D	N	Kept components	PCT
Drug	D_PCT	PCT	Cell_line.Tx13_D	Plate.99	MICALL1	0.8	-0.0469718987204499	pearson	1	Ttest_pvalue	Coefficient_of_eigenassay	SVD_pCMs_only2CTa	NoPrepr	SVD	10369	PCT-Tx13_D	N	Kept components	PCT
Drug	D_PCT	PCT	Cell_line.Tx13_D	Plate.99	MICALL2	0.8	0.223509386405146	pearson	1	Ttest_pvalue	Coefficient_of_eigenassay	SVD_pCMs_only2CTa	NoPrepr	SVD	2346	PCT-Tx13_D	N	Kept components	PCT
Drug	D_PCT	PCT	Cell_line.Tx13_D	Plate.99	MICU1	0.8	-0.0183928941573083	pearson	1	Ttest_pvalue	Coefficient_of_eigenassay	SVD_pCMs_only2CTa	NoPrepr	SVD	12993	PCT-Tx13_D	N	Kept components	PCT
Drug	D_PCT	PCT	Cell_line.Tx13_D	Plate.99	MICU2	0.8	-0.0562430265042732	pearson	1	Ttest_pvalue	Coefficient_of_eigenassay	SVD_pCMs_only2CTa	NoPrepr	SVD	9661	PCT-Tx13_D	N	Kept components	PCT
Drug	D_PCT	PCT	Cell_line.Tx13_D	Plate.99	MICU3	0.8	0.0994228739352043	pearson	1	Ttest_pvalue	Coefficient_of_eigenassay	SVD_pCMs_only2CTa	NoPrepr	SVD	6798	PCT-Tx13_D	N	Kept components	PCT
Drug	D_PCT	PCT	Cell_line.Tx13_D	Plate.99	MID1	0.8	-0.0830236127380728	pearson	1	Ttest_pvalue	Coefficient_of_eigenassay	SVD_pCMs_only2CTa	NoPrepr	SVD	7751	PCT-Tx13_D	N	Kept components	PCT
Drug	D_PCT	PCT	Cell_line.Tx13_D	Plate.99	MID1IP1	0.8	0.310932801724033	pearson	1	Ttest_pvalue	Coefficient_of_eigenassay	SVD_pCMs_only2CTa	NoPrepr	SVD	1067	PCT-Tx13_D	N	Kept components	PCT
Drug	D_PCT	PCT	Cell_line.Tx13_D	Plate.99	MID2	0.8	0.0973690428175884	pearson	1	Ttest_pvalue	Coefficient_of_eigenassay	SVD_pCMs_only2CTa	NoPrepr	SVD	6908	PCT-Tx13_D	N	Kept components	PCT
Drug	D_PCT	PCT	Cell_line.Tx13_D	Plate.99	MIDN	0.8	0.125858397614455	pearson	1	Ttest_pvalue	Coefficient_of_eigenassay	SVD_pCMs_only2CTa	NoPrepr	SVD	5486	PCT-Tx13_D	N	Kept components	PCT
Drug	D_PCT	PCT	Cell_line.Tx13_D	Plate.99	MIEF1	0.8	-0.0167716486818508	pearson	1	Ttest_pvalue	Coefficient_of_eigenassay	SVD_pCMs_only2CTa	NoPrepr	SVD	13167	PCT-Tx13_D	N	Kept components	PCT
Drug	D_PCT	PCT	Cell_line.Tx13_D	Plate.99	MIEF2	0.8	-0.0560705657439417	pearson	1	Ttest_pvalue	Coefficient_of_eigenassay	SVD_pCMs_only2CTa	NoPrepr	SVD	9672	PCT-Tx13_D	N	Kept components	PCT
Drug	D_PCT	PCT	Cell_line.Tx13_D	Plate.99	MIEN1	0.8	-0.108605742161812	pearson	1	Ttest_pvalue	Coefficient_of_eigenassay	SVD_pCMs_only2CTa	NoPrepr	SVD	6316	PCT-Tx13_D	N	Kept components	PCT
Drug	D_PCT	PCT	Cell_line.Tx13_D	Plate.99	MIER1	0.8	-0.0827925609166406	pearson	1	Ttest_pvalue	Coefficient_of_eigenassay	SVD_pCMs_only2CTa	NoPrepr	SVD	7760	PCT-Tx13_D	N	Kept components	PCT
Drug	D_PCT	PCT	Cell_line.Tx13_D	Plate.99	MIER2	0.8	0.0641364418512072	pearson	1	Ttest_pvalue	Coefficient_of_eigenassay	SVD_pCMs_only2CTa	NoPrepr	SVD	9084	PCT-Tx13_D	N	Kept components	PCT
Drug	D_PCT	PCT	Cell_line.Tx13_D	Plate.99	MIER3	0.8	-0.187642952449299	pearson	1	Ttest_pvalue	Coefficient_of_eigenassay	SVD_pCMs_only2CTa	NoPrepr	SVD	3244	PCT-Tx13_D	N	Kept components	PCT
Drug	D_PCT	PCT	Cell_line.Tx13_D	Plate.99	MIF4GD	0.8	0.0565853227687871	pearson	1	Ttest_pvalue	Coefficient_of_eigenassay	SVD_pCMs_only2CTa	NoPrepr	SVD	9636	PCT-Tx13_D	N	Kept components	PCT
Drug	D_PCT	PCT	Cell_line.Tx13_D	Plate.99	MIGA1	0.8	-0.0739953141169278	pearson	1	Ttest_pvalue	Coefficient_of_eigenassay	SVD_pCMs_only2CTa	NoPrepr	SVD	8360	PCT-Tx13_D	N	Kept components	PCT
Drug	D_PCT	PCT	Cell_line.Tx13_D	Plate.99	MIGA2	0.8	0.208411472211834	pearson	1	Ttest_pvalue	Coefficient_of_eigenassay	SVD_pCMs_only2CTa	NoPrepr	SVD	2709	PCT-Tx13_D	N	Kept components	PCT
Drug	D_PCT	PCT	Cell_line.Tx13_D	Plate.99	MIIP	0.8	0.124918754095546	pearson	1	Ttest_pvalue	Coefficient_of_eigenassay	SVD_pCMs_only2CTa	NoPrepr	SVD	5520	PCT-Tx13_D	N	Kept components	PCT
Drug	D_PCT	PCT	Cell_line.Tx13_D	Plate.99	MINDY1	0.8	-0.00107562766581797	pearson	1	Ttest_pvalue	Coefficient_of_eigenassay	SVD_pCMs_only2CTa	NoPrepr	SVD	15126	PCT-Tx13_D	N	Kept components	PCT
Drug	D_PCT	PCT	Cell_line.Tx13_D	Plate.99	MINDY2	0.8	-0.13218240179512	pearson	1	Ttest_pvalue	Coefficient_of_eigenassay	SVD_pCMs_only2CTa	NoPrepr	SVD	5211	PCT-Tx13_D	N	Kept components	PCT
Drug	D_PCT	PCT	Cell_line.Tx13_D	Plate.99	MINDY3	0.8	-0.196195325844325	pearson	1	Ttest_pvalue	Coefficient_of_eigenassay	SVD_pCMs_only2CTa	NoPrepr	SVD	2999	PCT-Tx13_D	N	Kept components	PCT
Drug	D_PCT	PCT	Cell_line.Tx13_D	Plate.99	MINK1	0.8	0.210411629091746	pearson	1	Ttest_pvalue	Coefficient_of_eigenassay	SVD_pCMs_only2CTa	NoPrepr	SVD	2661	PCT-Tx13_D	N	Kept components	PCT
Drug	D_PCT	PCT	Cell_line.Tx13_D	Plate.99	MINOS1	0.8	-0.0673106420087221	pearson	1	Ttest_pvalue	Coefficient_of_eigenassay	SVD_pCMs_only2CTa	NoPrepr	SVD	8833	PCT-Tx13_D	N	Kept components	PCT
Drug	D_PCT	PCT	Cell_line.Tx13_D	Plate.99	MINPP1	0.8	0.203970969991237	pearson	1	Ttest_pvalue	Coefficient_of_eigenassay	SVD_pCMs_only2CTa	NoPrepr	SVD	2813	PCT-Tx13_D	N	Kept components	PCT
Drug	D_PCT	PCT	Cell_line.Tx13_D	Plate.99	MIOS	0.8	-0.0355667374990088	pearson	1	Ttest_pvalue	Coefficient_of_eigenassay	SVD_pCMs_only2CTa	NoPrepr	SVD	11340	PCT-Tx13_D	N	Kept components	PCT
Drug	D_PCT	PCT	Cell_line.Tx13_D	Plate.99	MIOX	0.8	-0.0210454315499452	pearson	1	Ttest_pvalue	Coefficient_of_eigenassay	SVD_pCMs_only2CTa	NoPrepr	SVD	12726	PCT-Tx13_D	N	Kept components	PCT
Drug	D_PCT	PCT	Cell_line.Tx13_D	Plate.99	MIPEP	0.8	-0.0283149003113711	pearson	1	Ttest_pvalue	Coefficient_of_eigenassay	SVD_pCMs_only2CTa	NoPrepr	SVD	12010	PCT-Tx13_D	N	Kept components	PCT
Drug	D_PCT	PCT	Cell_line.Tx13_D	Plate.99	MIPOL1	0.8	-0.0310975542195109	pearson	1	Ttest_pvalue	Coefficient_of_eigenassay	SVD_pCMs_only2CTa	NoPrepr	SVD	11745	PCT-Tx13_D	N	Kept components	PCT
Drug	D_PCT	PCT	Cell_line.Tx13_D	Plate.99	MIR1-1HG	0.8	-0.132551543114376	pearson	1	Ttest_pvalue	Coefficient_of_eigenassay	SVD_pCMs_only2CTa	NoPrepr	SVD	5193	PCT-Tx13_D	N	Kept components	PCT
Drug	D_PCT	PCT	Cell_line.Tx13_D	Plate.99	MIS12	0.8	-0.204421273850665	pearson	1	Ttest_pvalue	Coefficient_of_eigenassay	SVD_pCMs_only2CTa	NoPrepr	SVD	2803	PCT-Tx13_D	N	Kept components	PCT
Drug	D_PCT	PCT	Cell_line.Tx13_D	Plate.99	MIS18A	0.8	0.146080305871499	pearson	1	Ttest_pvalue	Coefficient_of_eigenassay	SVD_pCMs_only2CTa	NoPrepr	SVD	4630	PCT-Tx13_D	N	Kept components	PCT
Drug	D_PCT	PCT	Cell_line.Tx13_D	Plate.99	MIS18BP1	0.8	0.0309660305654745	pearson	1	Ttest_pvalue	Coefficient_of_eigenassay	SVD_pCMs_only2CTa	NoPrepr	SVD	11755	PCT-Tx13_D	N	Kept components	PCT
Drug	D_PCT	PCT	Cell_line.Tx13_D	Plate.99	MISP	0.8	0.0692621862188209	pearson	1	Ttest_pvalue	Coefficient_of_eigenassay	SVD_pCMs_only2CTa	NoPrepr	SVD	8701	PCT-Tx13_D	N	Kept components	PCT
Drug	D_PCT	PCT	Cell_line.Tx13_D	Plate.99	MITD1	0.8	-0.158146978490833	pearson	1	Ttest_pvalue	Coefficient_of_eigenassay	SVD_pCMs_only2CTa	NoPrepr	SVD	4175	PCT-Tx13_D	N	Kept components	PCT
Drug	D_PCT	PCT	Cell_line.Tx13_D	Plate.99	MITF	0.8	-0.237528189404564	pearson	1	Ttest_pvalue	Coefficient_of_eigenassay	SVD_pCMs_only2CTa	NoPrepr	SVD	2086	PCT-Tx13_D	N	Kept components	PCT
Drug	D_PCT	PCT	Cell_line.Tx13_D	Plate.99	MIXL1	0.8	0.167860692817596	pearson	1	Ttest_pvalue	Coefficient_of_eigenassay	SVD_pCMs_only2CTa	NoPrepr	SVD	3841	PCT-Tx13_D	N	Kept components	PCT
Drug	D_PCT	PCT	Cell_line.Tx13_D	Plate.99	MKI67	0.8	0.406145417796328	pearson	1	Ttest_pvalue	Coefficient_of_eigenassay	SVD_pCMs_only2CTa	NoPrepr	SVD	482	PCT-Tx13_D	N	Kept components	PCT
Drug	D_PCT	PCT	Cell_line.Tx13_D	Plate.99	MKKS	0.8	-0.320766037847768	pearson	1	Ttest_pvalue	Coefficient_of_eigenassay	SVD_pCMs_only2CTa	NoPrepr	SVD	978	PCT-Tx13_D	N	Kept components	PCT
Drug	D_PCT	PCT	Cell_line.Tx13_D	Plate.99	MKL1	0.8	-0.0969845217958814	pearson	1	Ttest_pvalue	Coefficient_of_eigenassay	SVD_pCMs_only2CTa	NoPrepr	SVD	6930	PCT-Tx13_D	N	Kept components	PCT
Drug	D_PCT	PCT	Cell_line.Tx13_D	Plate.99	MKL2	0.8	0.00436437199737449	pearson	1	Ttest_pvalue	Coefficient_of_eigenassay	SVD_pCMs_only2CTa	NoPrepr	SVD	14594	PCT-Tx13_D	N	Kept components	PCT
Drug	D_PCT	PCT	Cell_line.Tx13_D	Plate.99	MKLN1	0.8	-0.16191000496293	pearson	1	Ttest_pvalue	Coefficient_of_eigenassay	SVD_pCMs_only2CTa	NoPrepr	SVD	4036	PCT-Tx13_D	N	Kept components	PCT
Drug	D_PCT	PCT	Cell_line.Tx13_D	Plate.99	MKNK1	0.8	-0.0596822157759382	pearson	1	Ttest_pvalue	Coefficient_of_eigenassay	SVD_pCMs_only2CTa	NoPrepr	SVD	9395	PCT-Tx13_D	N	Kept components	PCT
Drug	D_PCT	PCT	Cell_line.Tx13_D	Plate.99	MKNK2	0.8	0.141553062199237	pearson	1	Ttest_pvalue	Coefficient_of_eigenassay	SVD_pCMs_only2CTa	NoPrepr	SVD	4803	PCT-Tx13_D	N	Kept components	PCT
Drug	D_PCT	PCT	Cell_line.Tx13_D	Plate.99	MKRN1	0.8	-0.202865462915658	pearson	1	Ttest_pvalue	Coefficient_of_eigenassay	SVD_pCMs_only2CTa	NoPrepr	SVD	2838	PCT-Tx13_D	N	Kept components	PCT
Drug	D_PCT	PCT	Cell_line.Tx13_D	Plate.99	MKRN2	0.8	-0.0972523291258639	pearson	1	Ttest_pvalue	Coefficient_of_eigenassay	SVD_pCMs_only2CTa	NoPrepr	SVD	6915	PCT-Tx13_D	N	Kept components	PCT
Drug	D_PCT	PCT	Cell_line.Tx13_D	Plate.99	MKRN2OS	0.8	0.0594283544613623	pearson	1	Ttest_pvalue	Coefficient_of_eigenassay	SVD_pCMs_only2CTa	NoPrepr	SVD	9420	PCT-Tx13_D	N	Kept components	PCT
Drug	D_PCT	PCT	Cell_line.Tx13_D	Plate.99	MKRN3	0.8	0.0684883413482748	pearson	1	Ttest_pvalue	Coefficient_of_eigenassay	SVD_pCMs_only2CTa	NoPrepr	SVD	8753	PCT-Tx13_D	N	Kept components	PCT
Drug	D_PCT	PCT	Cell_line.Tx13_D	Plate.99	MKS1	0.8	0.0261022460127667	pearson	1	Ttest_pvalue	Coefficient_of_eigenassay	SVD_pCMs_only2CTa	NoPrepr	SVD	12220	PCT-Tx13_D	N	Kept components	PCT
Drug	D_PCT	PCT	Cell_line.Tx13_D	Plate.99	MKX	0.8	0.00947290182145345	pearson	1	Ttest_pvalue	Coefficient_of_eigenassay	SVD_pCMs_only2CTa	NoPrepr	SVD	13993	PCT-Tx13_D	N	Kept components	PCT
Drug	D_PCT	PCT	Cell_line.Tx13_D	Plate.99	MLANA	0.8	0.0349916682519572	pearson	1	Ttest_pvalue	Coefficient_of_eigenassay	SVD_pCMs_only2CTa	NoPrepr	SVD	11397	PCT-Tx13_D	N	Kept components	PCT
Drug	D_PCT	PCT	Cell_line.Tx13_D	Plate.99	MLC1	0.8	0.0857752527053513	pearson	1	Ttest_pvalue	Coefficient_of_eigenassay	SVD_pCMs_only2CTa	NoPrepr	SVD	7577	PCT-Tx13_D	N	Kept components	PCT
Drug	D_PCT	PCT	Cell_line.Tx13_D	Plate.99	MLEC	0.8	-0.00280964111379113	pearson	1	Ttest_pvalue	Coefficient_of_eigenassay	SVD_pCMs_only2CTa	NoPrepr	SVD	14816	PCT-Tx13_D	N	Kept components	PCT
Drug	D_PCT	PCT	Cell_line.Tx13_D	Plate.99	MLF1	0.8	-0.548362956690502	pearson	1	Ttest_pvalue	Coefficient_of_eigenassay	SVD_pCMs_only2CTa	NoPrepr	SVD	182	PCT-Tx13_D	N	Kept components	PCT
Drug	D_PCT	PCT	Cell_line.Tx13_D	Plate.99	MLF2	0.8	-0.0635459851341852	pearson	1	Ttest_pvalue	Coefficient_of_eigenassay	SVD_pCMs_only2CTa	NoPrepr	SVD	9127	PCT-Tx13_D	N	Kept components	PCT
Drug	D_PCT	PCT	Cell_line.Tx13_D	Plate.99	MLH1	0.8	-0.0425185953530768	pearson	1	Ttest_pvalue	Coefficient_of_eigenassay	SVD_pCMs_only2CTa	NoPrepr	SVD	10759	PCT-Tx13_D	N	Kept components	PCT
Drug	D_PCT	PCT	Cell_line.Tx13_D	Plate.99	MLH3	0.8	-0.189106243129972	pearson	1	Ttest_pvalue	Coefficient_of_eigenassay	SVD_pCMs_only2CTa	NoPrepr	SVD	3200	PCT-Tx13_D	N	Kept components	PCT
Drug	D_PCT	PCT	Cell_line.Tx13_D	Plate.99	MLIP	0.8	-0.314841882256025	pearson	1	Ttest_pvalue	Coefficient_of_eigenassay	SVD_pCMs_only2CTa	NoPrepr	SVD	1035	PCT-Tx13_D	N	Kept components	PCT
Drug	D_PCT	PCT	Cell_line.Tx13_D	Plate.99	MLKL	0.8	0.131048413193079	pearson	1	Ttest_pvalue	Coefficient_of_eigenassay	SVD_pCMs_only2CTa	NoPrepr	SVD	5261	PCT-Tx13_D	N	Kept components	PCT
Drug	D_PCT	PCT	Cell_line.Tx13_D	Plate.99	MLLT1	0.8	0.101977174370126	pearson	1	Ttest_pvalue	Coefficient_of_eigenassay	SVD_pCMs_only2CTa	NoPrepr	SVD	6648	PCT-Tx13_D	N	Kept components	PCT
Drug	D_PCT	PCT	Cell_line.Tx13_D	Plate.99	MLLT10	0.8	-0.131499231898045	pearson	1	Ttest_pvalue	Coefficient_of_eigenassay	SVD_pCMs_only2CTa	NoPrepr	SVD	5245	PCT-Tx13_D	N	Kept components	PCT
Drug	D_PCT	PCT	Cell_line.Tx13_D	Plate.99	MLLT11	0.8	0.0698654404625835	pearson	1	Ttest_pvalue	Coefficient_of_eigenassay	SVD_pCMs_only2CTa	NoPrepr	SVD	8665	PCT-Tx13_D	N	Kept components	PCT
Drug	D_PCT	PCT	Cell_line.Tx13_D	Plate.99	MLLT3	0.8	-0.330655077421232	pearson	1	Ttest_pvalue	Coefficient_of_eigenassay	SVD_pCMs_only2CTa	NoPrepr	SVD	899	PCT-Tx13_D	N	Kept components	PCT
Drug	D_PCT	PCT	Cell_line.Tx13_D	Plate.99	MLPH	0.8	0.0610176993212053	pearson	1	Ttest_pvalue	Coefficient_of_eigenassay	SVD_pCMs_only2CTa	NoPrepr	SVD	9305	PCT-Tx13_D	N	Kept components	PCT
Drug	D_PCT	PCT	Cell_line.Tx13_D	Plate.99	MLST8	0.8	-0.166575478869427	pearson	1	Ttest_pvalue	Coefficient_of_eigenassay	SVD_pCMs_only2CTa	NoPrepr	SVD	3881	PCT-Tx13_D	N	Kept components	PCT
Drug	D_PCT	PCT	Cell_line.Tx13_D	Plate.99	MLX	0.8	-0.225855603441452	pearson	1	Ttest_pvalue	Coefficient_of_eigenassay	SVD_pCMs_only2CTa	NoPrepr	SVD	2297	PCT-Tx13_D	N	Kept components	PCT
Drug	D_PCT	PCT	Cell_line.Tx13_D	Plate.99	MLXIP	0.8	0.0913059758080996	pearson	1	Ttest_pvalue	Coefficient_of_eigenassay	SVD_pCMs_only2CTa	NoPrepr	SVD	7261	PCT-Tx13_D	N	Kept components	PCT
Drug	D_PCT	PCT	Cell_line.Tx13_D	Plate.99	MLXIPL	0.8	0.00373051689420132	pearson	1	Ttest_pvalue	Coefficient_of_eigenassay	SVD_pCMs_only2CTa	NoPrepr	SVD	14682	PCT-Tx13_D	N	Kept components	PCT
Drug	D_PCT	PCT	Cell_line.Tx13_D	Plate.99	MLYCD	0.8	-0.132961349456108	pearson	1	Ttest_pvalue	Coefficient_of_eigenassay	SVD_pCMs_only2CTa	NoPrepr	SVD	5175	PCT-Tx13_D	N	Kept components	PCT
Drug	D_PCT	PCT	Cell_line.Tx13_D	Plate.99	MMAA	0.8	0.102653137160256	pearson	1	Ttest_pvalue	Coefficient_of_eigenassay	SVD_pCMs_only2CTa	NoPrepr	SVD	6606	PCT-Tx13_D	N	Kept components	PCT
Drug	D_PCT	PCT	Cell_line.Tx13_D	Plate.99	MMAB	0.8	-0.0274067535401611	pearson	1	Ttest_pvalue	Coefficient_of_eigenassay	SVD_pCMs_only2CTa	NoPrepr	SVD	12079	PCT-Tx13_D	N	Kept components	PCT
Drug	D_PCT	PCT	Cell_line.Tx13_D	Plate.99	MMACHC	0.8	0.106576364130984	pearson	1	Ttest_pvalue	Coefficient_of_eigenassay	SVD_pCMs_only2CTa	NoPrepr	SVD	6417	PCT-Tx13_D	N	Kept components	PCT
Drug	D_PCT	PCT	Cell_line.Tx13_D	Plate.99	MMADHC	0.8	0.133514548119551	pearson	1	Ttest_pvalue	Coefficient_of_eigenassay	SVD_pCMs_only2CTa	NoPrepr	SVD	5150	PCT-Tx13_D	N	Kept components	PCT
Drug	D_PCT	PCT	Cell_line.Tx13_D	Plate.99	MMD	0.8	0.332812235248544	pearson	1	Ttest_pvalue	Coefficient_of_eigenassay	SVD_pCMs_only2CTa	NoPrepr	SVD	883	PCT-Tx13_D	N	Kept components	PCT
Drug	D_PCT	PCT	Cell_line.Tx13_D	Plate.99	MME	0.8	0.231293450201738	pearson	1	Ttest_pvalue	Coefficient_of_eigenassay	SVD_pCMs_only2CTa	NoPrepr	SVD	2196	PCT-Tx13_D	N	Kept components	PCT
Drug	D_PCT	PCT	Cell_line.Tx13_D	Plate.99	MMGT1	0.8	-0.134567271316524	pearson	1	Ttest_pvalue	Coefficient_of_eigenassay	SVD_pCMs_only2CTa	NoPrepr	SVD	5090	PCT-Tx13_D	N	Kept components	PCT
Drug	D_PCT	PCT	Cell_line.Tx13_D	Plate.99	MMP1	0.8	-0.0128601135570328	pearson	1	Ttest_pvalue	Coefficient_of_eigenassay	SVD_pCMs_only2CTa	NoPrepr	SVD	13603	PCT-Tx13_D	N	Kept components	PCT
Drug	D_PCT	PCT	Cell_line.Tx13_D	Plate.99	MMP10	0.8	0.0288585977377047	pearson	1	Ttest_pvalue	Coefficient_of_eigenassay	SVD_pCMs_only2CTa	NoPrepr	SVD	11948	PCT-Tx13_D	N	Kept components	PCT
Drug	D_PCT	PCT	Cell_line.Tx13_D	Plate.99	MMP14	0.8	0.0433578958820775	pearson	1	Ttest_pvalue	Coefficient_of_eigenassay	SVD_pCMs_only2CTa	NoPrepr	SVD	10692	PCT-Tx13_D	N	Kept components	PCT
Drug	D_PCT	PCT	Cell_line.Tx13_D	Plate.99	MMP15	0.8	-0.205622382585014	pearson	1	Ttest_pvalue	Coefficient_of_eigenassay	SVD_pCMs_only2CTa	NoPrepr	SVD	2772	PCT-Tx13_D	N	Kept components	PCT
Drug	D_PCT	PCT	Cell_line.Tx13_D	Plate.99	MMP16	0.8	0.171660934976739	pearson	1	Ttest_pvalue	Coefficient_of_eigenassay	SVD_pCMs_only2CTa	NoPrepr	SVD	3703	PCT-Tx13_D	N	Kept components	PCT
Drug	D_PCT	PCT	Cell_line.Tx13_D	Plate.99	MMP17	0.8	0.12577163130637	pearson	1	Ttest_pvalue	Coefficient_of_eigenassay	SVD_pCMs_only2CTa	NoPrepr	SVD	5489	PCT-Tx13_D	N	Kept components	PCT
Drug	D_PCT	PCT	Cell_line.Tx13_D	Plate.99	MMP19	0.8	0.0396242077243064	pearson	1	Ttest_pvalue	Coefficient_of_eigenassay	SVD_pCMs_only2CTa	NoPrepr	SVD	10994	PCT-Tx13_D	N	Kept components	PCT
Drug	D_PCT	PCT	Cell_line.Tx13_D	Plate.99	MMP2	0.8	0.30477815150482	pearson	1	Ttest_pvalue	Coefficient_of_eigenassay	SVD_pCMs_only2CTa	NoPrepr	SVD	1130	PCT-Tx13_D	N	Kept components	PCT
Drug	D_PCT	PCT	Cell_line.Tx13_D	Plate.99	MMP23B	0.8	0.162125350486826	pearson	1	Ttest_pvalue	Coefficient_of_eigenassay	SVD_pCMs_only2CTa	NoPrepr	SVD	4031	PCT-Tx13_D	N	Kept components	PCT
Drug	D_PCT	PCT	Cell_line.Tx13_D	Plate.99	MMP24	0.8	0.112467480517397	pearson	1	Ttest_pvalue	Coefficient_of_eigenassay	SVD_pCMs_only2CTa	NoPrepr	SVD	6120	PCT-Tx13_D	N	Kept components	PCT
Drug	D_PCT	PCT	Cell_line.Tx13_D	Plate.99	MMP25	0.8	-0.0237198982002353	pearson	1	Ttest_pvalue	Coefficient_of_eigenassay	SVD_pCMs_only2CTa	NoPrepr	SVD	12457	PCT-Tx13_D	N	Kept components	PCT
Drug	D_PCT	PCT	Cell_line.Tx13_D	Plate.99	MMP9	0.8	0.0256167788164249	pearson	1	Ttest_pvalue	Coefficient_of_eigenassay	SVD_pCMs_only2CTa	NoPrepr	SVD	12257	PCT-Tx13_D	N	Kept components	PCT
Drug	D_PCT	PCT	Cell_line.Tx13_D	Plate.99	MMRN1	0.8	-0.011516966478106	pearson	1	Ttest_pvalue	Coefficient_of_eigenassay	SVD_pCMs_only2CTa	NoPrepr	SVD	13757	PCT-Tx13_D	N	Kept components	PCT
Drug	D_PCT	PCT	Cell_line.Tx13_D	Plate.99	MMRN2	0.8	-0.0697247395864171	pearson	1	Ttest_pvalue	Coefficient_of_eigenassay	SVD_pCMs_only2CTa	NoPrepr	SVD	8674	PCT-Tx13_D	N	Kept components	PCT
Drug	D_PCT	PCT	Cell_line.Tx13_D	Plate.99	MMS19	0.8	-0.00960056743990135	pearson	1	Ttest_pvalue	Coefficient_of_eigenassay	SVD_pCMs_only2CTa	NoPrepr	SVD	13976	PCT-Tx13_D	N	Kept components	PCT
Drug	D_PCT	PCT	Cell_line.Tx13_D	Plate.99	MMS22L	0.8	0.143895117649873	pearson	1	Ttest_pvalue	Coefficient_of_eigenassay	SVD_pCMs_only2CTa	NoPrepr	SVD	4715	PCT-Tx13_D	N	Kept components	PCT
Drug	D_PCT	PCT	Cell_line.Tx13_D	Plate.99	MN1	0.8	0.292715354704085	pearson	1	Ttest_pvalue	Coefficient_of_eigenassay	SVD_pCMs_only2CTa	NoPrepr	SVD	1278	PCT-Tx13_D	N	Kept components	PCT
Drug	D_PCT	PCT	Cell_line.Tx13_D	Plate.99	MNAT1	0.8	-0.133547916323632	pearson	1	Ttest_pvalue	Coefficient_of_eigenassay	SVD_pCMs_only2CTa	NoPrepr	SVD	5148	PCT-Tx13_D	N	Kept components	PCT
Drug	D_PCT	PCT	Cell_line.Tx13_D	Plate.99	MND1	0.8	-0.00474530658302514	pearson	1	Ttest_pvalue	Coefficient_of_eigenassay	SVD_pCMs_only2CTa	NoPrepr	SVD	14545	PCT-Tx13_D	N	Kept components	PCT
Drug	D_PCT	PCT	Cell_line.Tx13_D	Plate.99	MNS1	0.8	0.0236200690093991	pearson	1	Ttest_pvalue	Coefficient_of_eigenassay	SVD_pCMs_only2CTa	NoPrepr	SVD	12466	PCT-Tx13_D	N	Kept components	PCT
Drug	D_PCT	PCT	Cell_line.Tx13_D	Plate.99	MNT	0.8	0.174749253176015	pearson	1	Ttest_pvalue	Coefficient_of_eigenassay	SVD_pCMs_only2CTa	NoPrepr	SVD	3606	PCT-Tx13_D	N	Kept components	PCT
Drug	D_PCT	PCT	Cell_line.Tx13_D	Plate.99	MOB1A	0.8	-0.187215425688425	pearson	1	Ttest_pvalue	Coefficient_of_eigenassay	SVD_pCMs_only2CTa	NoPrepr	SVD	3258	PCT-Tx13_D	N	Kept components	PCT
Drug	D_PCT	PCT	Cell_line.Tx13_D	Plate.99	MOB1B	0.8	-0.329921013609332	pearson	1	Ttest_pvalue	Coefficient_of_eigenassay	SVD_pCMs_only2CTa	NoPrepr	SVD	906	PCT-Tx13_D	N	Kept components	PCT
Drug	D_PCT	PCT	Cell_line.Tx13_D	Plate.99	MOB2	0.8	-0.0261034159538809	pearson	1	Ttest_pvalue	Coefficient_of_eigenassay	SVD_pCMs_only2CTa	NoPrepr	SVD	12219	PCT-Tx13_D	N	Kept components	PCT
Drug	D_PCT	PCT	Cell_line.Tx13_D	Plate.99	MOB3A	0.8	0.0824881960792091	pearson	1	Ttest_pvalue	Coefficient_of_eigenassay	SVD_pCMs_only2CTa	NoPrepr	SVD	7783	PCT-Tx13_D	N	Kept components	PCT
Drug	D_PCT	PCT	Cell_line.Tx13_D	Plate.99	MOB3B	0.8	0.00313275092320336	pearson	1	Ttest_pvalue	Coefficient_of_eigenassay	SVD_pCMs_only2CTa	NoPrepr	SVD	14770	PCT-Tx13_D	N	Kept components	PCT
Drug	D_PCT	PCT	Cell_line.Tx13_D	Plate.99	MOB3C	0.8	0.207618734448382	pearson	1	Ttest_pvalue	Coefficient_of_eigenassay	SVD_pCMs_only2CTa	NoPrepr	SVD	2730	PCT-Tx13_D	N	Kept components	PCT
Drug	D_PCT	PCT	Cell_line.Tx13_D	Plate.99	MOBP	0.8	-0.00188934557513498	pearson	1	Ttest_pvalue	Coefficient_of_eigenassay	SVD_pCMs_only2CTa	NoPrepr	SVD	14961	PCT-Tx13_D	N	Kept components	PCT
Drug	D_PCT	PCT	Cell_line.Tx13_D	Plate.99	MOCOS	0.8	0.0375902783600078	pearson	1	Ttest_pvalue	Coefficient_of_eigenassay	SVD_pCMs_only2CTa	NoPrepr	SVD	11168	PCT-Tx13_D	N	Kept components	PCT
Drug	D_PCT	PCT	Cell_line.Tx13_D	Plate.99	MOCS1	0.8	0.0757664637379487	pearson	1	Ttest_pvalue	Coefficient_of_eigenassay	SVD_pCMs_only2CTa	NoPrepr	SVD	8253	PCT-Tx13_D	N	Kept components	PCT
Drug	D_PCT	PCT	Cell_line.Tx13_D	Plate.99	MOCS2	0.8	-0.613768908737444	pearson	1	Ttest_pvalue	Coefficient_of_eigenassay	SVD_pCMs_only2CTa	NoPrepr	SVD	126	PCT-Tx13_D	N	Kept components	PCT
Drug	D_PCT	PCT	Cell_line.Tx13_D	Plate.99	MOCS3	0.8	0.0726914864415557	pearson	1	Ttest_pvalue	Coefficient_of_eigenassay	SVD_pCMs_only2CTa	NoPrepr	SVD	8454	PCT-Tx13_D	N	Kept components	PCT
Drug	D_PCT	PCT	Cell_line.Tx13_D	Plate.99	MOGS	0.8	0.390445612208609	pearson	1	Ttest_pvalue	Coefficient_of_eigenassay	SVD_pCMs_only2CTa	NoPrepr	SVD	553	PCT-Tx13_D	N	Kept components	PCT
Drug	D_PCT	PCT	Cell_line.Tx13_D	Plate.99	MOK	0.8	0.00175733555649098	pearson	1	Ttest_pvalue	Coefficient_of_eigenassay	SVD_pCMs_only2CTa	NoPrepr	SVD	14991	PCT-Tx13_D	N	Kept components	PCT
Drug	D_PCT	PCT	Cell_line.Tx13_D	Plate.99	MON1A	0.8	-0.0218600879290082	pearson	1	Ttest_pvalue	Coefficient_of_eigenassay	SVD_pCMs_only2CTa	NoPrepr	SVD	12642	PCT-Tx13_D	N	Kept components	PCT
Drug	D_PCT	PCT	Cell_line.Tx13_D	Plate.99	MON1B	0.8	0.0146787321009624	pearson	1	Ttest_pvalue	Coefficient_of_eigenassay	SVD_pCMs_only2CTa	NoPrepr	SVD	13386	PCT-Tx13_D	N	Kept components	PCT
Drug	D_PCT	PCT	Cell_line.Tx13_D	Plate.99	MON2	0.8	0.0661834303354204	pearson	1	Ttest_pvalue	Coefficient_of_eigenassay	SVD_pCMs_only2CTa	NoPrepr	SVD	8932	PCT-Tx13_D	N	Kept components	PCT
Drug	D_PCT	PCT	Cell_line.Tx13_D	Plate.99	MORC2	0.8	-0.171860921910088	pearson	1	Ttest_pvalue	Coefficient_of_eigenassay	SVD_pCMs_only2CTa	NoPrepr	SVD	3692	PCT-Tx13_D	N	Kept components	PCT
Drug	D_PCT	PCT	Cell_line.Tx13_D	Plate.99	MORC3	0.8	-0.00884186680882035	pearson	1	Ttest_pvalue	Coefficient_of_eigenassay	SVD_pCMs_only2CTa	NoPrepr	SVD	14058	PCT-Tx13_D	N	Kept components	PCT
Drug	D_PCT	PCT	Cell_line.Tx13_D	Plate.99	MORC4	0.8	-0.0371903890939544	pearson	1	Ttest_pvalue	Coefficient_of_eigenassay	SVD_pCMs_only2CTa	NoPrepr	SVD	11200	PCT-Tx13_D	N	Kept components	PCT
Drug	D_PCT	PCT	Cell_line.Tx13_D	Plate.99	MORF4L1	0.8	-0.157439566289375	pearson	1	Ttest_pvalue	Coefficient_of_eigenassay	SVD_pCMs_only2CTa	NoPrepr	SVD	4208	PCT-Tx13_D	N	Kept components	PCT
Drug	D_PCT	PCT	Cell_line.Tx13_D	Plate.99	MORF4L2	0.8	0.0572809984073549	pearson	1	Ttest_pvalue	Coefficient_of_eigenassay	SVD_pCMs_only2CTa	NoPrepr	SVD	9596	PCT-Tx13_D	N	Kept components	PCT
Drug	D_PCT	PCT	Cell_line.Tx13_D	Plate.99	MORN1	0.8	0.110811249870443	pearson	1	Ttest_pvalue	Coefficient_of_eigenassay	SVD_pCMs_only2CTa	NoPrepr	SVD	6196	PCT-Tx13_D	N	Kept components	PCT
Drug	D_PCT	PCT	Cell_line.Tx13_D	Plate.99	MORN2	0.8	0.0970785957005694	pearson	1	Ttest_pvalue	Coefficient_of_eigenassay	SVD_pCMs_only2CTa	NoPrepr	SVD	6924	PCT-Tx13_D	N	Kept components	PCT
Drug	D_PCT	PCT	Cell_line.Tx13_D	Plate.99	MORN3	0.8	0.0758916598646864	pearson	1	Ttest_pvalue	Coefficient_of_eigenassay	SVD_pCMs_only2CTa	NoPrepr	SVD	8244	PCT-Tx13_D	N	Kept components	PCT
Drug	D_PCT	PCT	Cell_line.Tx13_D	Plate.99	MORN4	0.8	0.0995348341589066	pearson	1	Ttest_pvalue	Coefficient_of_eigenassay	SVD_pCMs_only2CTa	NoPrepr	SVD	6794	PCT-Tx13_D	N	Kept components	PCT
Drug	D_PCT	PCT	Cell_line.Tx13_D	Plate.99	MORN5	0.8	0.02637045224538	pearson	1	Ttest_pvalue	Coefficient_of_eigenassay	SVD_pCMs_only2CTa	NoPrepr	SVD	12195	PCT-Tx13_D	N	Kept components	PCT
Drug	D_PCT	PCT	Cell_line.Tx13_D	Plate.99	MOSMO	0.8	-0.0227543812907605	pearson	1	Ttest_pvalue	Coefficient_of_eigenassay	SVD_pCMs_only2CTa	NoPrepr	SVD	12552	PCT-Tx13_D	N	Kept components	PCT
Drug	D_PCT	PCT	Cell_line.Tx13_D	Plate.99	MOSPD1	0.8	-0.0418924051729776	pearson	1	Ttest_pvalue	Coefficient_of_eigenassay	SVD_pCMs_only2CTa	NoPrepr	SVD	10813	PCT-Tx13_D	N	Kept components	PCT
Drug	D_PCT	PCT	Cell_line.Tx13_D	Plate.99	MOSPD2	0.8	-0.0265733433666036	pearson	1	Ttest_pvalue	Coefficient_of_eigenassay	SVD_pCMs_only2CTa	NoPrepr	SVD	12171	PCT-Tx13_D	N	Kept components	PCT
Drug	D_PCT	PCT	Cell_line.Tx13_D	Plate.99	MOSPD3	0.8	0.0444313819905536	pearson	1	Ttest_pvalue	Coefficient_of_eigenassay	SVD_pCMs_only2CTa	NoPrepr	SVD	10587	PCT-Tx13_D	N	Kept components	PCT
Drug	D_PCT	PCT	Cell_line.Tx13_D	Plate.99	MOV10	0.8	0.0855554654633153	pearson	1	Ttest_pvalue	Coefficient_of_eigenassay	SVD_pCMs_only2CTa	NoPrepr	SVD	7587	PCT-Tx13_D	N	Kept components	PCT
Drug	D_PCT	PCT	Cell_line.Tx13_D	Plate.99	MOV10L1	0.8	-0.137503003055924	pearson	1	Ttest_pvalue	Coefficient_of_eigenassay	SVD_pCMs_only2CTa	NoPrepr	SVD	4962	PCT-Tx13_D	N	Kept components	PCT
Drug	D_PCT	PCT	Cell_line.Tx13_D	Plate.99	MOXD1	0.8	-0.565929753830986	pearson	1	Ttest_pvalue	Coefficient_of_eigenassay	SVD_pCMs_only2CTa	NoPrepr	SVD	161	PCT-Tx13_D	N	Kept components	PCT
Drug	D_PCT	PCT	Cell_line.Tx13_D	Plate.99	MPC1	0.8	-0.138433783020087	pearson	1	Ttest_pvalue	Coefficient_of_eigenassay	SVD_pCMs_only2CTa	NoPrepr	SVD	4926	PCT-Tx13_D	N	Kept components	PCT
Drug	D_PCT	PCT	Cell_line.Tx13_D	Plate.99	MPC2	0.8	-0.121976073501106	pearson	1	Ttest_pvalue	Coefficient_of_eigenassay	SVD_pCMs_only2CTa	NoPrepr	SVD	5662	PCT-Tx13_D	N	Kept components	PCT
Drug	D_PCT	PCT	Cell_line.Tx13_D	Plate.99	MPDU1	0.8	-0.0859517095444921	pearson	1	Ttest_pvalue	Coefficient_of_eigenassay	SVD_pCMs_only2CTa	NoPrepr	SVD	7569	PCT-Tx13_D	N	Kept components	PCT
Drug	D_PCT	PCT	Cell_line.Tx13_D	Plate.99	MPDZ	0.8	-0.233171546536603	pearson	1	Ttest_pvalue	Coefficient_of_eigenassay	SVD_pCMs_only2CTa	NoPrepr	SVD	2164	PCT-Tx13_D	N	Kept components	PCT
Drug	D_PCT	PCT	Cell_line.Tx13_D	Plate.99	MPEG1	0.8	0.0920425020232938	pearson	1	Ttest_pvalue	Coefficient_of_eigenassay	SVD_pCMs_only2CTa	NoPrepr	SVD	7216	PCT-Tx13_D	N	Kept components	PCT
Drug	D_PCT	PCT	Cell_line.Tx13_D	Plate.99	MPG	0.8	-0.196914988074612	pearson	1	Ttest_pvalue	Coefficient_of_eigenassay	SVD_pCMs_only2CTa	NoPrepr	SVD	2984	PCT-Tx13_D	N	Kept components	PCT
Drug	D_PCT	PCT	Cell_line.Tx13_D	Plate.99	MPHOSPH10	0.8	-0.177364487690251	pearson	1	Ttest_pvalue	Coefficient_of_eigenassay	SVD_pCMs_only2CTa	NoPrepr	SVD	3528	PCT-Tx13_D	N	Kept components	PCT
Drug	D_PCT	PCT	Cell_line.Tx13_D	Plate.99	MPHOSPH6	0.8	0.123219205027781	pearson	1	Ttest_pvalue	Coefficient_of_eigenassay	SVD_pCMs_only2CTa	NoPrepr	SVD	5596	PCT-Tx13_D	N	Kept components	PCT
Drug	D_PCT	PCT	Cell_line.Tx13_D	Plate.99	MPHOSPH8	0.8	-0.170290958407982	pearson	1	Ttest_pvalue	Coefficient_of_eigenassay	SVD_pCMs_only2CTa	NoPrepr	SVD	3754	PCT-Tx13_D	N	Kept components	PCT
Drug	D_PCT	PCT	Cell_line.Tx13_D	Plate.99	MPHOSPH9	0.8	-0.117658626547954	pearson	1	Ttest_pvalue	Coefficient_of_eigenassay	SVD_pCMs_only2CTa	NoPrepr	SVD	5869	PCT-Tx13_D	N	Kept components	PCT
Drug	D_PCT	PCT	Cell_line.Tx13_D	Plate.99	MPI	0.8	0.0048038994322587	pearson	1	Ttest_pvalue	Coefficient_of_eigenassay	SVD_pCMs_only2CTa	NoPrepr	SVD	14535	PCT-Tx13_D	N	Kept components	PCT
Drug	D_PCT	PCT	Cell_line.Tx13_D	Plate.99	MPL	0.8	0.00684822042571511	pearson	1	Ttest_pvalue	Coefficient_of_eigenassay	SVD_pCMs_only2CTa	NoPrepr	SVD	14306	PCT-Tx13_D	N	Kept components	PCT
Drug	D_PCT	PCT	Cell_line.Tx13_D	Plate.99	MPLKIP	0.8	-0.0402182338850171	pearson	1	Ttest_pvalue	Coefficient_of_eigenassay	SVD_pCMs_only2CTa	NoPrepr	SVD	10940	PCT-Tx13_D	N	Kept components	PCT
Drug	D_PCT	PCT	Cell_line.Tx13_D	Plate.99	MPND	0.8	0.0145989803402692	pearson	1	Ttest_pvalue	Coefficient_of_eigenassay	SVD_pCMs_only2CTa	NoPrepr	SVD	13394	PCT-Tx13_D	N	Kept components	PCT
Drug	D_PCT	PCT	Cell_line.Tx13_D	Plate.99	MPP1	0.8	-0.166421258799576	pearson	1	Ttest_pvalue	Coefficient_of_eigenassay	SVD_pCMs_only2CTa	NoPrepr	SVD	3884	PCT-Tx13_D	N	Kept components	PCT
Drug	D_PCT	PCT	Cell_line.Tx13_D	Plate.99	MPP2	0.8	0.0350457351097129	pearson	1	Ttest_pvalue	Coefficient_of_eigenassay	SVD_pCMs_only2CTa	NoPrepr	SVD	11391	PCT-Tx13_D	N	Kept components	PCT
Drug	D_PCT	PCT	Cell_line.Tx13_D	Plate.99	MPP3	0.8	-0.0153367611065315	pearson	1	Ttest_pvalue	Coefficient_of_eigenassay	SVD_pCMs_only2CTa	NoPrepr	SVD	13313	PCT-Tx13_D	N	Kept components	PCT
Drug	D_PCT	PCT	Cell_line.Tx13_D	Plate.99	MPP5	0.8	-0.338195803026224	pearson	1	Ttest_pvalue	Coefficient_of_eigenassay	SVD_pCMs_only2CTa	NoPrepr	SVD	841	PCT-Tx13_D	N	Kept components	PCT
Drug	D_PCT	PCT	Cell_line.Tx13_D	Plate.99	MPP6	0.8	-0.033269223315433	pearson	1	Ttest_pvalue	Coefficient_of_eigenassay	SVD_pCMs_only2CTa	NoPrepr	SVD	11542	PCT-Tx13_D	N	Kept components	PCT
Drug	D_PCT	PCT	Cell_line.Tx13_D	Plate.99	MPP7	0.8	-0.10421667711525	pearson	1	Ttest_pvalue	Coefficient_of_eigenassay	SVD_pCMs_only2CTa	NoPrepr	SVD	6519	PCT-Tx13_D	N	Kept components	PCT
Drug	D_PCT	PCT	Cell_line.Tx13_D	Plate.99	MPPE1	0.8	0.0645103822958866	pearson	1	Ttest_pvalue	Coefficient_of_eigenassay	SVD_pCMs_only2CTa	NoPrepr	SVD	9055	PCT-Tx13_D	N	Kept components	PCT
Drug	D_PCT	PCT	Cell_line.Tx13_D	Plate.99	MPPED1	0.8	-0.00628715895824851	pearson	1	Ttest_pvalue	Coefficient_of_eigenassay	SVD_pCMs_only2CTa	NoPrepr	SVD	14353	PCT-Tx13_D	N	Kept components	PCT
Drug	D_PCT	PCT	Cell_line.Tx13_D	Plate.99	MPPED2	0.8	-0.0192235146176857	pearson	1	Ttest_pvalue	Coefficient_of_eigenassay	SVD_pCMs_only2CTa	NoPrepr	SVD	12923	PCT-Tx13_D	N	Kept components	PCT
Drug	D_PCT	PCT	Cell_line.Tx13_D	Plate.99	MPRIP	0.8	-0.0165118752897229	pearson	1	Ttest_pvalue	Coefficient_of_eigenassay	SVD_pCMs_only2CTa	NoPrepr	SVD	13198	PCT-Tx13_D	N	Kept components	PCT
Drug	D_PCT	PCT	Cell_line.Tx13_D	Plate.99	MPST	0.8	-0.0197583423117294	pearson	1	Ttest_pvalue	Coefficient_of_eigenassay	SVD_pCMs_only2CTa	NoPrepr	SVD	12868	PCT-Tx13_D	N	Kept components	PCT
Drug	D_PCT	PCT	Cell_line.Tx13_D	Plate.99	MPV17	0.8	-0.0243239162201386	pearson	1	Ttest_pvalue	Coefficient_of_eigenassay	SVD_pCMs_only2CTa	NoPrepr	SVD	12391	PCT-Tx13_D	N	Kept components	PCT
Drug	D_PCT	PCT	Cell_line.Tx13_D	Plate.99	MPV17L2	0.8	0.0302190319688917	pearson	1	Ttest_pvalue	Coefficient_of_eigenassay	SVD_pCMs_only2CTa	NoPrepr	SVD	11822	PCT-Tx13_D	N	Kept components	PCT
Drug	D_PCT	PCT	Cell_line.Tx13_D	Plate.99	MPZ	0.8	-0.0550810270733964	pearson	1	Ttest_pvalue	Coefficient_of_eigenassay	SVD_pCMs_only2CTa	NoPrepr	SVD	9740	PCT-Tx13_D	N	Kept components	PCT
Drug	D_PCT	PCT	Cell_line.Tx13_D	Plate.99	MPZL1	0.8	-0.00757881987943265	pearson	1	Ttest_pvalue	Coefficient_of_eigenassay	SVD_pCMs_only2CTa	NoPrepr	SVD	14210	PCT-Tx13_D	N	Kept components	PCT
Drug	D_PCT	PCT	Cell_line.Tx13_D	Plate.99	MPZL2	0.8	0.0486105656642732	pearson	1	Ttest_pvalue	Coefficient_of_eigenassay	SVD_pCMs_only2CTa	NoPrepr	SVD	10237	PCT-Tx13_D	N	Kept components	PCT
Drug	D_PCT	PCT	Cell_line.Tx13_D	Plate.99	MPZL3	0.8	0.108585539114725	pearson	1	Ttest_pvalue	Coefficient_of_eigenassay	SVD_pCMs_only2CTa	NoPrepr	SVD	6318	PCT-Tx13_D	N	Kept components	PCT
Drug	D_PCT	PCT	Cell_line.Tx13_D	Plate.99	MR1	0.8	-0.0594552341381392	pearson	1	Ttest_pvalue	Coefficient_of_eigenassay	SVD_pCMs_only2CTa	NoPrepr	SVD	9417	PCT-Tx13_D	N	Kept components	PCT
Drug	D_PCT	PCT	Cell_line.Tx13_D	Plate.99	MRAP2	0.8	0.361684343724651	pearson	1	Ttest_pvalue	Coefficient_of_eigenassay	SVD_pCMs_only2CTa	NoPrepr	SVD	696	PCT-Tx13_D	N	Kept components	PCT
Drug	D_PCT	PCT	Cell_line.Tx13_D	Plate.99	MRAS	0.8	-0.278914242648064	pearson	1	Ttest_pvalue	Coefficient_of_eigenassay	SVD_pCMs_only2CTa	NoPrepr	SVD	1433	PCT-Tx13_D	N	Kept components	PCT
Drug	D_PCT	PCT	Cell_line.Tx13_D	Plate.99	MRC2	0.8	0.361634654711411	pearson	1	Ttest_pvalue	Coefficient_of_eigenassay	SVD_pCMs_only2CTa	NoPrepr	SVD	697	PCT-Tx13_D	N	Kept components	PCT
Drug	D_PCT	PCT	Cell_line.Tx13_D	Plate.99	MRE11	0.8	-0.105770342659975	pearson	1	Ttest_pvalue	Coefficient_of_eigenassay	SVD_pCMs_only2CTa	NoPrepr	SVD	6446	PCT-Tx13_D	N	Kept components	PCT
Drug	D_PCT	PCT	Cell_line.Tx13_D	Plate.99	MREG	0.8	-0.0018051827338481	pearson	1	Ttest_pvalue	Coefficient_of_eigenassay	SVD_pCMs_only2CTa	NoPrepr	SVD	14979	PCT-Tx13_D	N	Kept components	PCT
Drug	D_PCT	PCT	Cell_line.Tx13_D	Plate.99	MRFAP1	0.8	0.0548737242110732	pearson	1	Ttest_pvalue	Coefficient_of_eigenassay	SVD_pCMs_only2CTa	NoPrepr	SVD	9760	PCT-Tx13_D	N	Kept components	PCT
Drug	D_PCT	PCT	Cell_line.Tx13_D	Plate.99	MRFAP1L1	0.8	-0.0654790092464122	pearson	1	Ttest_pvalue	Coefficient_of_eigenassay	SVD_pCMs_only2CTa	NoPrepr	SVD	8982	PCT-Tx13_D	N	Kept components	PCT
Drug	D_PCT	PCT	Cell_line.Tx13_D	Plate.99	MRGBP	0.8	-0.202656723493047	pearson	1	Ttest_pvalue	Coefficient_of_eigenassay	SVD_pCMs_only2CTa	NoPrepr	SVD	2843	PCT-Tx13_D	N	Kept components	PCT
Drug	D_PCT	PCT	Cell_line.Tx13_D	Plate.99	MRGPRF	0.8	0.060733185912762	pearson	1	Ttest_pvalue	Coefficient_of_eigenassay	SVD_pCMs_only2CTa	NoPrepr	SVD	9328	PCT-Tx13_D	N	Kept components	PCT
Drug	D_PCT	PCT	Cell_line.Tx13_D	Plate.99	MRI1	0.8	0.194337995069132	pearson	1	Ttest_pvalue	Coefficient_of_eigenassay	SVD_pCMs_only2CTa	NoPrepr	SVD	3062	PCT-Tx13_D	N	Kept components	PCT
Drug	D_PCT	PCT	Cell_line.Tx13_D	Plate.99	MRM1	0.8	0.0170588421806681	pearson	1	Ttest_pvalue	Coefficient_of_eigenassay	SVD_pCMs_only2CTa	NoPrepr	SVD	13129	PCT-Tx13_D	N	Kept components	PCT
Drug	D_PCT	PCT	Cell_line.Tx13_D	Plate.99	MRM2	0.8	-0.589596796536564	pearson	1	Ttest_pvalue	Coefficient_of_eigenassay	SVD_pCMs_only2CTa	NoPrepr	SVD	143	PCT-Tx13_D	N	Kept components	PCT
Drug	D_PCT	PCT	Cell_line.Tx13_D	Plate.99	MRM3	0.8	-0.25930849747429	pearson	1	Ttest_pvalue	Coefficient_of_eigenassay	SVD_pCMs_only2CTa	NoPrepr	SVD	1717	PCT-Tx13_D	N	Kept components	PCT
Drug	D_PCT	PCT	Cell_line.Tx13_D	Plate.99	MRNIP	0.8	-0.0420581674532721	pearson	1	Ttest_pvalue	Coefficient_of_eigenassay	SVD_pCMs_only2CTa	NoPrepr	SVD	10798	PCT-Tx13_D	N	Kept components	PCT
Drug	D_PCT	PCT	Cell_line.Tx13_D	Plate.99	MROH1	0.8	-0.0342558079862477	pearson	1	Ttest_pvalue	Coefficient_of_eigenassay	SVD_pCMs_only2CTa	NoPrepr	SVD	11459	PCT-Tx13_D	N	Kept components	PCT
Drug	D_PCT	PCT	Cell_line.Tx13_D	Plate.99	MROH7	0.8	-0.101694866430028	pearson	1	Ttest_pvalue	Coefficient_of_eigenassay	SVD_pCMs_only2CTa	NoPrepr	SVD	6661	PCT-Tx13_D	N	Kept components	PCT
Drug	D_PCT	PCT	Cell_line.Tx13_D	Plate.99	MROH8	0.8	0.785891880441447	pearson	1	Ttest_pvalue	Coefficient_of_eigenassay	SVD_pCMs_only2CTa	NoPrepr	SVD	68	PCT-Tx13_D	N	Kept components	PCT
Drug	D_PCT	PCT	Cell_line.Tx13_D	Plate.99	MRPL1	0.8	0.0799753111041606	pearson	1	Ttest_pvalue	Coefficient_of_eigenassay	SVD_pCMs_only2CTa	NoPrepr	SVD	7973	PCT-Tx13_D	N	Kept components	PCT
Drug	D_PCT	PCT	Cell_line.Tx13_D	Plate.99	MRPL10	0.8	-0.102053783379434	pearson	1	Ttest_pvalue	Coefficient_of_eigenassay	SVD_pCMs_only2CTa	NoPrepr	SVD	6644	PCT-Tx13_D	N	Kept components	PCT
Drug	D_PCT	PCT	Cell_line.Tx13_D	Plate.99	MRPL11	0.8	-0.449561473001625	pearson	1	Ttest_pvalue	Coefficient_of_eigenassay	SVD_pCMs_only2CTa	NoPrepr	SVD	351	PCT-Tx13_D	N	Kept components	PCT
Drug	D_PCT	PCT	Cell_line.Tx13_D	Plate.99	MRPL12	0.8	-0.140813406598448	pearson	1	Ttest_pvalue	Coefficient_of_eigenassay	SVD_pCMs_only2CTa	NoPrepr	SVD	4837	PCT-Tx13_D	N	Kept components	PCT
Drug	D_PCT	PCT	Cell_line.Tx13_D	Plate.99	MRPL13	0.8	0.1474576688403	pearson	1	Ttest_pvalue	Coefficient_of_eigenassay	SVD_pCMs_only2CTa	NoPrepr	SVD	4575	PCT-Tx13_D	N	Kept components	PCT
Drug	D_PCT	PCT	Cell_line.Tx13_D	Plate.99	MRPL14	0.8	-0.126096160734966	pearson	1	Ttest_pvalue	Coefficient_of_eigenassay	SVD_pCMs_only2CTa	NoPrepr	SVD	5469	PCT-Tx13_D	N	Kept components	PCT
Drug	D_PCT	PCT	Cell_line.Tx13_D	Plate.99	MRPL15	0.8	-0.0841689314278389	pearson	1	Ttest_pvalue	Coefficient_of_eigenassay	SVD_pCMs_only2CTa	NoPrepr	SVD	7680	PCT-Tx13_D	N	Kept components	PCT
Drug	D_PCT	PCT	Cell_line.Tx13_D	Plate.99	MRPL16	0.8	-0.427714845000071	pearson	1	Ttest_pvalue	Coefficient_of_eigenassay	SVD_pCMs_only2CTa	NoPrepr	SVD	413	PCT-Tx13_D	N	Kept components	PCT
Drug	D_PCT	PCT	Cell_line.Tx13_D	Plate.99	MRPL17	0.8	-0.0971838488443462	pearson	1	Ttest_pvalue	Coefficient_of_eigenassay	SVD_pCMs_only2CTa	NoPrepr	SVD	6919	PCT-Tx13_D	N	Kept components	PCT
Drug	D_PCT	PCT	Cell_line.Tx13_D	Plate.99	MRPL18	0.8	-0.0327678501986287	pearson	1	Ttest_pvalue	Coefficient_of_eigenassay	SVD_pCMs_only2CTa	NoPrepr	SVD	11589	PCT-Tx13_D	N	Kept components	PCT
Drug	D_PCT	PCT	Cell_line.Tx13_D	Plate.99	MRPL19	0.8	-0.0011986058258205	pearson	1	Ttest_pvalue	Coefficient_of_eigenassay	SVD_pCMs_only2CTa	NoPrepr	SVD	15098	PCT-Tx13_D	N	Kept components	PCT
Drug	D_PCT	PCT	Cell_line.Tx13_D	Plate.99	MRPL2	0.8	-0.121374819180888	pearson	1	Ttest_pvalue	Coefficient_of_eigenassay	SVD_pCMs_only2CTa	NoPrepr	SVD	5689	PCT-Tx13_D	N	Kept components	PCT
Drug	D_PCT	PCT	Cell_line.Tx13_D	Plate.99	MRPL20	0.8	-0.323538887813311	pearson	1	Ttest_pvalue	Coefficient_of_eigenassay	SVD_pCMs_only2CTa	NoPrepr	SVD	960	PCT-Tx13_D	N	Kept components	PCT
Drug	D_PCT	PCT	Cell_line.Tx13_D	Plate.99	MRPL21	0.8	-0.210066471792013	pearson	1	Ttest_pvalue	Coefficient_of_eigenassay	SVD_pCMs_only2CTa	NoPrepr	SVD	2670	PCT-Tx13_D	N	Kept components	PCT
Drug	D_PCT	PCT	Cell_line.Tx13_D	Plate.99	MRPL22	0.8	-0.190005092057277	pearson	1	Ttest_pvalue	Coefficient_of_eigenassay	SVD_pCMs_only2CTa	NoPrepr	SVD	3176	PCT-Tx13_D	N	Kept components	PCT
Drug	D_PCT	PCT	Cell_line.Tx13_D	Plate.99	MRPL23	0.8	-0.167514736108386	pearson	1	Ttest_pvalue	Coefficient_of_eigenassay	SVD_pCMs_only2CTa	NoPrepr	SVD	3853	PCT-Tx13_D	N	Kept components	PCT
Drug	D_PCT	PCT	Cell_line.Tx13_D	Plate.99	MRPL24	0.8	-0.179817660113627	pearson	1	Ttest_pvalue	Coefficient_of_eigenassay	SVD_pCMs_only2CTa	NoPrepr	SVD	3460	PCT-Tx13_D	N	Kept components	PCT
Drug	D_PCT	PCT	Cell_line.Tx13_D	Plate.99	MRPL27	0.8	-0.28276434568701	pearson	1	Ttest_pvalue	Coefficient_of_eigenassay	SVD_pCMs_only2CTa	NoPrepr	SVD	1377	PCT-Tx13_D	N	Kept components	PCT
Drug	D_PCT	PCT	Cell_line.Tx13_D	Plate.99	MRPL28	0.8	-0.0902006035098202	pearson	1	Ttest_pvalue	Coefficient_of_eigenassay	SVD_pCMs_only2CTa	NoPrepr	SVD	7330	PCT-Tx13_D	N	Kept components	PCT
Drug	D_PCT	PCT	Cell_line.Tx13_D	Plate.99	MRPL3	0.8	-0.14510704696533	pearson	1	Ttest_pvalue	Coefficient_of_eigenassay	SVD_pCMs_only2CTa	NoPrepr	SVD	4659	PCT-Tx13_D	N	Kept components	PCT
Drug	D_PCT	PCT	Cell_line.Tx13_D	Plate.99	MRPL30	0.8	-0.0546905341706877	pearson	1	Ttest_pvalue	Coefficient_of_eigenassay	SVD_pCMs_only2CTa	NoPrepr	SVD	9777	PCT-Tx13_D	N	Kept components	PCT
Drug	D_PCT	PCT	Cell_line.Tx13_D	Plate.99	MRPL32	0.8	-0.513458904501473	pearson	1	Ttest_pvalue	Coefficient_of_eigenassay	SVD_pCMs_only2CTa	NoPrepr	SVD	234	PCT-Tx13_D	N	Kept components	PCT
Drug	D_PCT	PCT	Cell_line.Tx13_D	Plate.99	MRPL33	0.8	-0.154709674599095	pearson	1	Ttest_pvalue	Coefficient_of_eigenassay	SVD_pCMs_only2CTa	NoPrepr	SVD	4314	PCT-Tx13_D	N	Kept components	PCT
Drug	D_PCT	PCT	Cell_line.Tx13_D	Plate.99	MRPL34	0.8	-0.0734591346309059	pearson	1	Ttest_pvalue	Coefficient_of_eigenassay	SVD_pCMs_only2CTa	NoPrepr	SVD	8395	PCT-Tx13_D	N	Kept components	PCT
Drug	D_PCT	PCT	Cell_line.Tx13_D	Plate.99	MRPL35	0.8	-0.127646857128796	pearson	1	Ttest_pvalue	Coefficient_of_eigenassay	SVD_pCMs_only2CTa	NoPrepr	SVD	5403	PCT-Tx13_D	N	Kept components	PCT
Drug	D_PCT	PCT	Cell_line.Tx13_D	Plate.99	MRPL36	0.8	-0.23865637425042	pearson	1	Ttest_pvalue	Coefficient_of_eigenassay	SVD_pCMs_only2CTa	NoPrepr	SVD	2066	PCT-Tx13_D	N	Kept components	PCT
Drug	D_PCT	PCT	Cell_line.Tx13_D	Plate.99	MRPL37	0.8	-0.271047162464772	pearson	1	Ttest_pvalue	Coefficient_of_eigenassay	SVD_pCMs_only2CTa	NoPrepr	SVD	1546	PCT-Tx13_D	N	Kept components	PCT
Drug	D_PCT	PCT	Cell_line.Tx13_D	Plate.99	MRPL38	0.8	-0.0978311062827646	pearson	1	Ttest_pvalue	Coefficient_of_eigenassay	SVD_pCMs_only2CTa	NoPrepr	SVD	6885	PCT-Tx13_D	N	Kept components	PCT
Drug	D_PCT	PCT	Cell_line.Tx13_D	Plate.99	MRPL39	0.8	-0.0792092245850597	pearson	1	Ttest_pvalue	Coefficient_of_eigenassay	SVD_pCMs_only2CTa	NoPrepr	SVD	8020	PCT-Tx13_D	N	Kept components	PCT
Drug	D_PCT	PCT	Cell_line.Tx13_D	Plate.99	MRPL4	0.8	0.0420730792953509	pearson	1	Ttest_pvalue	Coefficient_of_eigenassay	SVD_pCMs_only2CTa	NoPrepr	SVD	10797	PCT-Tx13_D	N	Kept components	PCT
Drug	D_PCT	PCT	Cell_line.Tx13_D	Plate.99	MRPL40	0.8	-0.205670871839478	pearson	1	Ttest_pvalue	Coefficient_of_eigenassay	SVD_pCMs_only2CTa	NoPrepr	SVD	2771	PCT-Tx13_D	N	Kept components	PCT
Drug	D_PCT	PCT	Cell_line.Tx13_D	Plate.99	MRPL41	0.8	-0.0751024121015484	pearson	1	Ttest_pvalue	Coefficient_of_eigenassay	SVD_pCMs_only2CTa	NoPrepr	SVD	8296	PCT-Tx13_D	N	Kept components	PCT
Drug	D_PCT	PCT	Cell_line.Tx13_D	Plate.99	MRPL42	0.8	-0.20131082784295	pearson	1	Ttest_pvalue	Coefficient_of_eigenassay	SVD_pCMs_only2CTa	NoPrepr	SVD	2877	PCT-Tx13_D	N	Kept components	PCT
Drug	D_PCT	PCT	Cell_line.Tx13_D	Plate.99	MRPL43	0.8	0.0407273145791867	pearson	1	Ttest_pvalue	Coefficient_of_eigenassay	SVD_pCMs_only2CTa	NoPrepr	SVD	10895	PCT-Tx13_D	N	Kept components	PCT
Drug	D_PCT	PCT	Cell_line.Tx13_D	Plate.99	MRPL44	0.8	-0.111187761756141	pearson	1	Ttest_pvalue	Coefficient_of_eigenassay	SVD_pCMs_only2CTa	NoPrepr	SVD	6177	PCT-Tx13_D	N	Kept components	PCT
Drug	D_PCT	PCT	Cell_line.Tx13_D	Plate.99	MRPL45	0.8	0.0880814357459312	pearson	1	Ttest_pvalue	Coefficient_of_eigenassay	SVD_pCMs_only2CTa	NoPrepr	SVD	7444	PCT-Tx13_D	N	Kept components	PCT
Drug	D_PCT	PCT	Cell_line.Tx13_D	Plate.99	MRPL46	0.8	-0.395598645112391	pearson	1	Ttest_pvalue	Coefficient_of_eigenassay	SVD_pCMs_only2CTa	NoPrepr	SVD	523	PCT-Tx13_D	N	Kept components	PCT
Drug	D_PCT	PCT	Cell_line.Tx13_D	Plate.99	MRPL47	0.8	-0.0255877502613939	pearson	1	Ttest_pvalue	Coefficient_of_eigenassay	SVD_pCMs_only2CTa	NoPrepr	SVD	12261	PCT-Tx13_D	N	Kept components	PCT
Drug	D_PCT	PCT	Cell_line.Tx13_D	Plate.99	MRPL48	0.8	-0.187752230482381	pearson	1	Ttest_pvalue	Coefficient_of_eigenassay	SVD_pCMs_only2CTa	NoPrepr	SVD	3239	PCT-Tx13_D	N	Kept components	PCT
Drug	D_PCT	PCT	Cell_line.Tx13_D	Plate.99	MRPL49	0.8	-0.0721741592650887	pearson	1	Ttest_pvalue	Coefficient_of_eigenassay	SVD_pCMs_only2CTa	NoPrepr	SVD	8500	PCT-Tx13_D	N	Kept components	PCT
Drug	D_PCT	PCT	Cell_line.Tx13_D	Plate.99	MRPL50	0.8	0.120189617012959	pearson	1	Ttest_pvalue	Coefficient_of_eigenassay	SVD_pCMs_only2CTa	NoPrepr	SVD	5738	PCT-Tx13_D	N	Kept components	PCT
Drug	D_PCT	PCT	Cell_line.Tx13_D	Plate.99	MRPL51	0.8	-0.191952617044307	pearson	1	Ttest_pvalue	Coefficient_of_eigenassay	SVD_pCMs_only2CTa	NoPrepr	SVD	3133	PCT-Tx13_D	N	Kept components	PCT
Drug	D_PCT	PCT	Cell_line.Tx13_D	Plate.99	MRPL52	0.8	-0.0768324814737041	pearson	1	Ttest_pvalue	Coefficient_of_eigenassay	SVD_pCMs_only2CTa	NoPrepr	SVD	8173	PCT-Tx13_D	N	Kept components	PCT
Drug	D_PCT	PCT	Cell_line.Tx13_D	Plate.99	MRPL53	0.8	-0.293509342454426	pearson	1	Ttest_pvalue	Coefficient_of_eigenassay	SVD_pCMs_only2CTa	NoPrepr	SVD	1263	PCT-Tx13_D	N	Kept components	PCT
Drug	D_PCT	PCT	Cell_line.Tx13_D	Plate.99	MRPL54	0.8	-0.134052784196923	pearson	1	Ttest_pvalue	Coefficient_of_eigenassay	SVD_pCMs_only2CTa	NoPrepr	SVD	5121	PCT-Tx13_D	N	Kept components	PCT
Drug	D_PCT	PCT	Cell_line.Tx13_D	Plate.99	MRPL55	0.8	0.0414959811516286	pearson	1	Ttest_pvalue	Coefficient_of_eigenassay	SVD_pCMs_only2CTa	NoPrepr	SVD	10841	PCT-Tx13_D	N	Kept components	PCT
Drug	D_PCT	PCT	Cell_line.Tx13_D	Plate.99	MRPL57	0.8	-0.188306084468612	pearson	1	Ttest_pvalue	Coefficient_of_eigenassay	SVD_pCMs_only2CTa	NoPrepr	SVD	3218	PCT-Tx13_D	N	Kept components	PCT
Drug	D_PCT	PCT	Cell_line.Tx13_D	Plate.99	MRPL58	0.8	-0.16275548452412	pearson	1	Ttest_pvalue	Coefficient_of_eigenassay	SVD_pCMs_only2CTa	NoPrepr	SVD	4015	PCT-Tx13_D	N	Kept components	PCT
Drug	D_PCT	PCT	Cell_line.Tx13_D	Plate.99	MRPL9	0.8	-0.280737435817127	pearson	1	Ttest_pvalue	Coefficient_of_eigenassay	SVD_pCMs_only2CTa	NoPrepr	SVD	1409	PCT-Tx13_D	N	Kept components	PCT
Drug	D_PCT	PCT	Cell_line.Tx13_D	Plate.99	MRPS10	0.8	-0.143318663787731	pearson	1	Ttest_pvalue	Coefficient_of_eigenassay	SVD_pCMs_only2CTa	NoPrepr	SVD	4732	PCT-Tx13_D	N	Kept components	PCT
Drug	D_PCT	PCT	Cell_line.Tx13_D	Plate.99	MRPS11	0.8	-0.223857946944818	pearson	1	Ttest_pvalue	Coefficient_of_eigenassay	SVD_pCMs_only2CTa	NoPrepr	SVD	2338	PCT-Tx13_D	N	Kept components	PCT
Drug	D_PCT	PCT	Cell_line.Tx13_D	Plate.99	MRPS12	0.8	-0.170358150729795	pearson	1	Ttest_pvalue	Coefficient_of_eigenassay	SVD_pCMs_only2CTa	NoPrepr	SVD	3749	PCT-Tx13_D	N	Kept components	PCT
Drug	D_PCT	PCT	Cell_line.Tx13_D	Plate.99	MRPS14	0.8	-0.194056074609416	pearson	1	Ttest_pvalue	Coefficient_of_eigenassay	SVD_pCMs_only2CTa	NoPrepr	SVD	3070	PCT-Tx13_D	N	Kept components	PCT
Drug	D_PCT	PCT	Cell_line.Tx13_D	Plate.99	MRPS15	0.8	-0.22288259982617	pearson	1	Ttest_pvalue	Coefficient_of_eigenassay	SVD_pCMs_only2CTa	NoPrepr	SVD	2361	PCT-Tx13_D	N	Kept components	PCT
Drug	D_PCT	PCT	Cell_line.Tx13_D	Plate.99	MRPS16	0.8	-0.0258441419250186	pearson	1	Ttest_pvalue	Coefficient_of_eigenassay	SVD_pCMs_only2CTa	NoPrepr	SVD	12233	PCT-Tx13_D	N	Kept components	PCT
Drug	D_PCT	PCT	Cell_line.Tx13_D	Plate.99	MRPS17	0.8	-0.219395654312458	pearson	1	Ttest_pvalue	Coefficient_of_eigenassay	SVD_pCMs_only2CTa	NoPrepr	SVD	2436	PCT-Tx13_D	N	Kept components	PCT
Drug	D_PCT	PCT	Cell_line.Tx13_D	Plate.99	MRPS18A	0.8	-0.409562007508635	pearson	1	Ttest_pvalue	Coefficient_of_eigenassay	SVD_pCMs_only2CTa	NoPrepr	SVD	464	PCT-Tx13_D	N	Kept components	PCT
Drug	D_PCT	PCT	Cell_line.Tx13_D	Plate.99	MRPS18C	0.8	-0.0289530879519339	pearson	1	Ttest_pvalue	Coefficient_of_eigenassay	SVD_pCMs_only2CTa	NoPrepr	SVD	11940	PCT-Tx13_D	N	Kept components	PCT
Drug	D_PCT	PCT	Cell_line.Tx13_D	Plate.99	MRPS2	0.8	-0.102576912541769	pearson	1	Ttest_pvalue	Coefficient_of_eigenassay	SVD_pCMs_only2CTa	NoPrepr	SVD	6613	PCT-Tx13_D	N	Kept components	PCT
Drug	D_PCT	PCT	Cell_line.Tx13_D	Plate.99	MRPS21	0.8	-0.400949885241641	pearson	1	Ttest_pvalue	Coefficient_of_eigenassay	SVD_pCMs_only2CTa	NoPrepr	SVD	502	PCT-Tx13_D	N	Kept components	PCT
Drug	D_PCT	PCT	Cell_line.Tx13_D	Plate.99	MRPS22	0.8	-0.13584443426308	pearson	1	Ttest_pvalue	Coefficient_of_eigenassay	SVD_pCMs_only2CTa	NoPrepr	SVD	5029	PCT-Tx13_D	N	Kept components	PCT
Drug	D_PCT	PCT	Cell_line.Tx13_D	Plate.99	MRPS23	0.8	-0.232562232663544	pearson	1	Ttest_pvalue	Coefficient_of_eigenassay	SVD_pCMs_only2CTa	NoPrepr	SVD	2174	PCT-Tx13_D	N	Kept components	PCT
Drug	D_PCT	PCT	Cell_line.Tx13_D	Plate.99	MRPS25	0.8	-0.0776364055118426	pearson	1	Ttest_pvalue	Coefficient_of_eigenassay	SVD_pCMs_only2CTa	NoPrepr	SVD	8119	PCT-Tx13_D	N	Kept components	PCT
Drug	D_PCT	PCT	Cell_line.Tx13_D	Plate.99	MRPS26	0.8	0.0248512813831637	pearson	1	Ttest_pvalue	Coefficient_of_eigenassay	SVD_pCMs_only2CTa	NoPrepr	SVD	12325	PCT-Tx13_D	N	Kept components	PCT
Drug	D_PCT	PCT	Cell_line.Tx13_D	Plate.99	MRPS27	0.8	-0.0508298896026741	pearson	1	Ttest_pvalue	Coefficient_of_eigenassay	SVD_pCMs_only2CTa	NoPrepr	SVD	10077	PCT-Tx13_D	N	Kept components	PCT
Drug	D_PCT	PCT	Cell_line.Tx13_D	Plate.99	MRPS28	0.8	-0.14324647074436	pearson	1	Ttest_pvalue	Coefficient_of_eigenassay	SVD_pCMs_only2CTa	NoPrepr	SVD	4734	PCT-Tx13_D	N	Kept components	PCT
Drug	D_PCT	PCT	Cell_line.Tx13_D	Plate.99	MRPS30	0.8	-0.0587698011847152	pearson	1	Ttest_pvalue	Coefficient_of_eigenassay	SVD_pCMs_only2CTa	NoPrepr	SVD	9488	PCT-Tx13_D	N	Kept components	PCT
Drug	D_PCT	PCT	Cell_line.Tx13_D	Plate.99	MRPS31	0.8	-0.170867505861207	pearson	1	Ttest_pvalue	Coefficient_of_eigenassay	SVD_pCMs_only2CTa	NoPrepr	SVD	3736	PCT-Tx13_D	N	Kept components	PCT
Drug	D_PCT	PCT	Cell_line.Tx13_D	Plate.99	MRPS33	0.8	-0.0135890869639625	pearson	1	Ttest_pvalue	Coefficient_of_eigenassay	SVD_pCMs_only2CTa	NoPrepr	SVD	13505	PCT-Tx13_D	N	Kept components	PCT
Drug	D_PCT	PCT	Cell_line.Tx13_D	Plate.99	MRPS34	0.8	-0.155733462669533	pearson	1	Ttest_pvalue	Coefficient_of_eigenassay	SVD_pCMs_only2CTa	NoPrepr	SVD	4279	PCT-Tx13_D	N	Kept components	PCT
Drug	D_PCT	PCT	Cell_line.Tx13_D	Plate.99	MRPS35	0.8	-0.0653554553924886	pearson	1	Ttest_pvalue	Coefficient_of_eigenassay	SVD_pCMs_only2CTa	NoPrepr	SVD	8990	PCT-Tx13_D	N	Kept components	PCT
Drug	D_PCT	PCT	Cell_line.Tx13_D	Plate.99	MRPS36	0.8	0.0805148594962149	pearson	1	Ttest_pvalue	Coefficient_of_eigenassay	SVD_pCMs_only2CTa	NoPrepr	SVD	7923	PCT-Tx13_D	N	Kept components	PCT
Drug	D_PCT	PCT	Cell_line.Tx13_D	Plate.99	MRPS5	0.8	-0.242592146449478	pearson	1	Ttest_pvalue	Coefficient_of_eigenassay	SVD_pCMs_only2CTa	NoPrepr	SVD	2000	PCT-Tx13_D	N	Kept components	PCT
Drug	D_PCT	PCT	Cell_line.Tx13_D	Plate.99	MRPS6	0.8	-0.322485292056797	pearson	1	Ttest_pvalue	Coefficient_of_eigenassay	SVD_pCMs_only2CTa	NoPrepr	SVD	964	PCT-Tx13_D	N	Kept components	PCT
Drug	D_PCT	PCT	Cell_line.Tx13_D	Plate.99	MRPS7	0.8	-0.0978364490190142	pearson	1	Ttest_pvalue	Coefficient_of_eigenassay	SVD_pCMs_only2CTa	NoPrepr	SVD	6884	PCT-Tx13_D	N	Kept components	PCT
Drug	D_PCT	PCT	Cell_line.Tx13_D	Plate.99	MRPS9	0.8	-0.462107910470736	pearson	1	Ttest_pvalue	Coefficient_of_eigenassay	SVD_pCMs_only2CTa	NoPrepr	SVD	324	PCT-Tx13_D	N	Kept components	PCT
Drug	D_PCT	PCT	Cell_line.Tx13_D	Plate.99	MRRF	0.8	-0.119345622799814	pearson	1	Ttest_pvalue	Coefficient_of_eigenassay	SVD_pCMs_only2CTa	NoPrepr	SVD	5784	PCT-Tx13_D	N	Kept components	PCT
Drug	D_PCT	PCT	Cell_line.Tx13_D	Plate.99	MRS2	0.8	-0.0637353690125952	pearson	1	Ttest_pvalue	Coefficient_of_eigenassay	SVD_pCMs_only2CTa	NoPrepr	SVD	9112	PCT-Tx13_D	N	Kept components	PCT
Drug	D_PCT	PCT	Cell_line.Tx13_D	Plate.99	MRTO4	0.8	-0.0552095524118168	pearson	1	Ttest_pvalue	Coefficient_of_eigenassay	SVD_pCMs_only2CTa	NoPrepr	SVD	9729	PCT-Tx13_D	N	Kept components	PCT
Drug	D_PCT	PCT	Cell_line.Tx13_D	Plate.99	MRVI1	0.8	-0.141277700253869	pearson	1	Ttest_pvalue	Coefficient_of_eigenassay	SVD_pCMs_only2CTa	NoPrepr	SVD	4815	PCT-Tx13_D	N	Kept components	PCT
Drug	D_PCT	PCT	Cell_line.Tx13_D	Plate.99	MS4A8	0.8	0.0147174429203053	pearson	1	Ttest_pvalue	Coefficient_of_eigenassay	SVD_pCMs_only2CTa	NoPrepr	SVD	13380	PCT-Tx13_D	N	Kept components	PCT
Drug	D_PCT	PCT	Cell_line.Tx13_D	Plate.99	MSANTD1	0.8	-0.15875638291242	pearson	1	Ttest_pvalue	Coefficient_of_eigenassay	SVD_pCMs_only2CTa	NoPrepr	SVD	4143	PCT-Tx13_D	N	Kept components	PCT
Drug	D_PCT	PCT	Cell_line.Tx13_D	Plate.99	MSANTD2	0.8	-0.139104100960517	pearson	1	Ttest_pvalue	Coefficient_of_eigenassay	SVD_pCMs_only2CTa	NoPrepr	SVD	4904	PCT-Tx13_D	N	Kept components	PCT
Drug	D_PCT	PCT	Cell_line.Tx13_D	Plate.99	MSANTD3	0.8	-0.0886544499633747	pearson	1	Ttest_pvalue	Coefficient_of_eigenassay	SVD_pCMs_only2CTa	NoPrepr	SVD	7409	PCT-Tx13_D	N	Kept components	PCT
Drug	D_PCT	PCT	Cell_line.Tx13_D	Plate.99	MSANTD4	0.8	-0.0801900205162085	pearson	1	Ttest_pvalue	Coefficient_of_eigenassay	SVD_pCMs_only2CTa	NoPrepr	SVD	7952	PCT-Tx13_D	N	Kept components	PCT
Drug	D_PCT	PCT	Cell_line.Tx13_D	Plate.99	MSC	0.8	0.0548136057209331	pearson	1	Ttest_pvalue	Coefficient_of_eigenassay	SVD_pCMs_only2CTa	NoPrepr	SVD	9766	PCT-Tx13_D	N	Kept components	PCT
Drug	D_PCT	PCT	Cell_line.Tx13_D	Plate.99	MSH2	0.8	0.0697188279391349	pearson	1	Ttest_pvalue	Coefficient_of_eigenassay	SVD_pCMs_only2CTa	NoPrepr	SVD	8676	PCT-Tx13_D	N	Kept components	PCT
Drug	D_PCT	PCT	Cell_line.Tx13_D	Plate.99	MSH3	0.8	0.0453891853849303	pearson	1	Ttest_pvalue	Coefficient_of_eigenassay	SVD_pCMs_only2CTa	NoPrepr	SVD	10495	PCT-Tx13_D	N	Kept components	PCT
Drug	D_PCT	PCT	Cell_line.Tx13_D	Plate.99	MSH4	0.8	0.0183524315843032	pearson	1	Ttest_pvalue	Coefficient_of_eigenassay	SVD_pCMs_only2CTa	NoPrepr	SVD	12999	PCT-Tx13_D	N	Kept components	PCT
Drug	D_PCT	PCT	Cell_line.Tx13_D	Plate.99	MSH6	0.8	0.0573365610883163	pearson	1	Ttest_pvalue	Coefficient_of_eigenassay	SVD_pCMs_only2CTa	NoPrepr	SVD	9593	PCT-Tx13_D	N	Kept components	PCT
Drug	D_PCT	PCT	Cell_line.Tx13_D	Plate.99	MSI1	0.8	0.42426053902537	pearson	1	Ttest_pvalue	Coefficient_of_eigenassay	SVD_pCMs_only2CTa	NoPrepr	SVD	418	PCT-Tx13_D	N	Kept components	PCT
Drug	D_PCT	PCT	Cell_line.Tx13_D	Plate.99	MSI2	0.8	-0.133699053633503	pearson	1	Ttest_pvalue	Coefficient_of_eigenassay	SVD_pCMs_only2CTa	NoPrepr	SVD	5141	PCT-Tx13_D	N	Kept components	PCT
Drug	D_PCT	PCT	Cell_line.Tx13_D	Plate.99	MSL1	0.8	0.0340380201770771	pearson	1	Ttest_pvalue	Coefficient_of_eigenassay	SVD_pCMs_only2CTa	NoPrepr	SVD	11471	PCT-Tx13_D	N	Kept components	PCT
Drug	D_PCT	PCT	Cell_line.Tx13_D	Plate.99	MSL2	0.8	-0.0118029491086491	pearson	1	Ttest_pvalue	Coefficient_of_eigenassay	SVD_pCMs_only2CTa	NoPrepr	SVD	13724	PCT-Tx13_D	N	Kept components	PCT
Drug	D_PCT	PCT	Cell_line.Tx13_D	Plate.99	MSL3	0.8	-0.282879941853363	pearson	1	Ttest_pvalue	Coefficient_of_eigenassay	SVD_pCMs_only2CTa	NoPrepr	SVD	1374	PCT-Tx13_D	N	Kept components	PCT
Drug	D_PCT	PCT	Cell_line.Tx13_D	Plate.99	MSLN	0.8	-0.0655225810214405	pearson	1	Ttest_pvalue	Coefficient_of_eigenassay	SVD_pCMs_only2CTa	NoPrepr	SVD	8978	PCT-Tx13_D	N	Kept components	PCT
Drug	D_PCT	PCT	Cell_line.Tx13_D	Plate.99	MSMO1	0.8	0.238313850787056	pearson	1	Ttest_pvalue	Coefficient_of_eigenassay	SVD_pCMs_only2CTa	NoPrepr	SVD	2072	PCT-Tx13_D	N	Kept components	PCT
Drug	D_PCT	PCT	Cell_line.Tx13_D	Plate.99	MSN	0.8	0.382922740935174	pearson	1	Ttest_pvalue	Coefficient_of_eigenassay	SVD_pCMs_only2CTa	NoPrepr	SVD	598	PCT-Tx13_D	N	Kept components	PCT
Drug	D_PCT	PCT	Cell_line.Tx13_D	Plate.99	MSRA	0.8	-0.181889048591522	pearson	1	Ttest_pvalue	Coefficient_of_eigenassay	SVD_pCMs_only2CTa	NoPrepr	SVD	3389	PCT-Tx13_D	N	Kept components	PCT
Drug	D_PCT	PCT	Cell_line.Tx13_D	Plate.99	MSRB1	0.8	-0.0168154844605149	pearson	1	Ttest_pvalue	Coefficient_of_eigenassay	SVD_pCMs_only2CTa	NoPrepr	SVD	13161	PCT-Tx13_D	N	Kept components	PCT
Drug	D_PCT	PCT	Cell_line.Tx13_D	Plate.99	MSRB2	0.8	-0.0614172611624183	pearson	1	Ttest_pvalue	Coefficient_of_eigenassay	SVD_pCMs_only2CTa	NoPrepr	SVD	9274	PCT-Tx13_D	N	Kept components	PCT
Drug	D_PCT	PCT	Cell_line.Tx13_D	Plate.99	MSRB3	0.8	-0.184687485628961	pearson	1	Ttest_pvalue	Coefficient_of_eigenassay	SVD_pCMs_only2CTa	NoPrepr	SVD	3310	PCT-Tx13_D	N	Kept components	PCT
Drug	D_PCT	PCT	Cell_line.Tx13_D	Plate.99	MSS51	0.8	-0.0765011753058833	pearson	1	Ttest_pvalue	Coefficient_of_eigenassay	SVD_pCMs_only2CTa	NoPrepr	SVD	8198	PCT-Tx13_D	N	Kept components	PCT
Drug	D_PCT	PCT	Cell_line.Tx13_D	Plate.99	MST1	0.8	-0.0168685658929454	pearson	1	Ttest_pvalue	Coefficient_of_eigenassay	SVD_pCMs_only2CTa	NoPrepr	SVD	13157	PCT-Tx13_D	N	Kept components	PCT
Drug	D_PCT	PCT	Cell_line.Tx13_D	Plate.99	MST1L	0.8	-0.00181480130685209	pearson	1	Ttest_pvalue	Coefficient_of_eigenassay	SVD_pCMs_only2CTa	NoPrepr	SVD	14973	PCT-Tx13_D	N	Kept components	PCT
Drug	D_PCT	PCT	Cell_line.Tx13_D	Plate.99	MST1R	0.8	0.139843555295519	pearson	1	Ttest_pvalue	Coefficient_of_eigenassay	SVD_pCMs_only2CTa	NoPrepr	SVD	4870	PCT-Tx13_D	N	Kept components	PCT
Drug	D_PCT	PCT	Cell_line.Tx13_D	Plate.99	MSTO1	0.8	0.0653139481359842	pearson	1	Ttest_pvalue	Coefficient_of_eigenassay	SVD_pCMs_only2CTa	NoPrepr	SVD	8997	PCT-Tx13_D	N	Kept components	PCT
Drug	D_PCT	PCT	Cell_line.Tx13_D	Plate.99	MSX1	0.8	0.17343020819504	pearson	1	Ttest_pvalue	Coefficient_of_eigenassay	SVD_pCMs_only2CTa	NoPrepr	SVD	3644	PCT-Tx13_D	N	Kept components	PCT
Drug	D_PCT	PCT	Cell_line.Tx13_D	Plate.99	MSX2	0.8	-0.322772530209864	pearson	1	Ttest_pvalue	Coefficient_of_eigenassay	SVD_pCMs_only2CTa	NoPrepr	SVD	963	PCT-Tx13_D	N	Kept components	PCT
Drug	D_PCT	PCT	Cell_line.Tx13_D	Plate.99	MT1E	0.8	-0.439463180871349	pearson	1	Ttest_pvalue	Coefficient_of_eigenassay	SVD_pCMs_only2CTa	NoPrepr	SVD	382	PCT-Tx13_D	N	Kept components	PCT
Drug	D_PCT	PCT	Cell_line.Tx13_D	Plate.99	MT1X	0.8	-0.307275406948835	pearson	1	Ttest_pvalue	Coefficient_of_eigenassay	SVD_pCMs_only2CTa	NoPrepr	SVD	1106	PCT-Tx13_D	N	Kept components	PCT
Drug	D_PCT	PCT	Cell_line.Tx13_D	Plate.99	MT2A	0.8	-0.125739779704085	pearson	1	Ttest_pvalue	Coefficient_of_eigenassay	SVD_pCMs_only2CTa	NoPrepr	SVD	5491	PCT-Tx13_D	N	Kept components	PCT
Drug	D_PCT	PCT	Cell_line.Tx13_D	Plate.99	MT3	0.8	0.230840025144811	pearson	1	Ttest_pvalue	Coefficient_of_eigenassay	SVD_pCMs_only2CTa	NoPrepr	SVD	2205	PCT-Tx13_D	N	Kept components	PCT
Drug	D_PCT	PCT	Cell_line.Tx13_D	Plate.99	MTA1	0.8	0.046306285355802	pearson	1	Ttest_pvalue	Coefficient_of_eigenassay	SVD_pCMs_only2CTa	NoPrepr	SVD	10427	PCT-Tx13_D	N	Kept components	PCT
Drug	D_PCT	PCT	Cell_line.Tx13_D	Plate.99	MTA2	0.8	-0.0110275723034289	pearson	1	Ttest_pvalue	Coefficient_of_eigenassay	SVD_pCMs_only2CTa	NoPrepr	SVD	13810	PCT-Tx13_D	N	Kept components	PCT
Drug	D_PCT	PCT	Cell_line.Tx13_D	Plate.99	MTA3	0.8	-0.0472706107239916	pearson	1	Ttest_pvalue	Coefficient_of_eigenassay	SVD_pCMs_only2CTa	NoPrepr	SVD	10350	PCT-Tx13_D	N	Kept components	PCT
Drug	D_PCT	PCT	Cell_line.Tx13_D	Plate.99	MTAP	0.8	0.743995815452715	pearson	1	Ttest_pvalue	Coefficient_of_eigenassay	SVD_pCMs_only2CTa	NoPrepr	SVD	78	PCT-Tx13_D	N	Kept components	PCT
Drug	D_PCT	PCT	Cell_line.Tx13_D	Plate.99	MTBP	0.8	0.0922392418356792	pearson	1	Ttest_pvalue	Coefficient_of_eigenassay	SVD_pCMs_only2CTa	NoPrepr	SVD	7201	PCT-Tx13_D	N	Kept components	PCT
Drug	D_PCT	PCT	Cell_line.Tx13_D	Plate.99	MTCH1	0.8	-0.00797543995089173	pearson	1	Ttest_pvalue	Coefficient_of_eigenassay	SVD_pCMs_only2CTa	NoPrepr	SVD	14153	PCT-Tx13_D	N	Kept components	PCT
Drug	D_PCT	PCT	Cell_line.Tx13_D	Plate.99	MTCH2	0.8	-0.199872115451447	pearson	1	Ttest_pvalue	Coefficient_of_eigenassay	SVD_pCMs_only2CTa	NoPrepr	SVD	2911	PCT-Tx13_D	N	Kept components	PCT
Drug	D_PCT	PCT	Cell_line.Tx13_D	Plate.99	MTCL1	0.8	0.0652196850031733	pearson	1	Ttest_pvalue	Coefficient_of_eigenassay	SVD_pCMs_only2CTa	NoPrepr	SVD	9006	PCT-Tx13_D	N	Kept components	PCT
Drug	D_PCT	PCT	Cell_line.Tx13_D	Plate.99	MTCP1	0.8	0.0302624270452812	pearson	1	Ttest_pvalue	Coefficient_of_eigenassay	SVD_pCMs_only2CTa	NoPrepr	SVD	11814	PCT-Tx13_D	N	Kept components	PCT
Drug	D_PCT	PCT	Cell_line.Tx13_D	Plate.99	MTDH	0.8	-0.118511871720691	pearson	1	Ttest_pvalue	Coefficient_of_eigenassay	SVD_pCMs_only2CTa	NoPrepr	SVD	5823	PCT-Tx13_D	N	Kept components	PCT
Drug	D_PCT	PCT	Cell_line.Tx13_D	Plate.99	MTERF1	0.8	-0.0269298155783075	pearson	1	Ttest_pvalue	Coefficient_of_eigenassay	SVD_pCMs_only2CTa	NoPrepr	SVD	12132	PCT-Tx13_D	N	Kept components	PCT
Drug	D_PCT	PCT	Cell_line.Tx13_D	Plate.99	MTERF2	0.8	-0.234066894066905	pearson	1	Ttest_pvalue	Coefficient_of_eigenassay	SVD_pCMs_only2CTa	NoPrepr	SVD	2146	PCT-Tx13_D	N	Kept components	PCT
Drug	D_PCT	PCT	Cell_line.Tx13_D	Plate.99	MTERF3	0.8	0.0764195078876905	pearson	1	Ttest_pvalue	Coefficient_of_eigenassay	SVD_pCMs_only2CTa	NoPrepr	SVD	8204	PCT-Tx13_D	N	Kept components	PCT
Drug	D_PCT	PCT	Cell_line.Tx13_D	Plate.99	MTERF4	0.8	-0.0811491929422406	pearson	1	Ttest_pvalue	Coefficient_of_eigenassay	SVD_pCMs_only2CTa	NoPrepr	SVD	7879	PCT-Tx13_D	N	Kept components	PCT
Drug	D_PCT	PCT	Cell_line.Tx13_D	Plate.99	MTF1	0.8	-0.206373980523388	pearson	1	Ttest_pvalue	Coefficient_of_eigenassay	SVD_pCMs_only2CTa	NoPrepr	SVD	2758	PCT-Tx13_D	N	Kept components	PCT
Drug	D_PCT	PCT	Cell_line.Tx13_D	Plate.99	MTF2	0.8	-0.0131546824385808	pearson	1	Ttest_pvalue	Coefficient_of_eigenassay	SVD_pCMs_only2CTa	NoPrepr	SVD	13562	PCT-Tx13_D	N	Kept components	PCT
Drug	D_PCT	PCT	Cell_line.Tx13_D	Plate.99	MTFMT	0.8	-0.0270197828986585	pearson	1	Ttest_pvalue	Coefficient_of_eigenassay	SVD_pCMs_only2CTa	NoPrepr	SVD	12123	PCT-Tx13_D	N	Kept components	PCT
Drug	D_PCT	PCT	Cell_line.Tx13_D	Plate.99	MTFP1	0.8	-0.0298621128524266	pearson	1	Ttest_pvalue	Coefficient_of_eigenassay	SVD_pCMs_only2CTa	NoPrepr	SVD	11863	PCT-Tx13_D	N	Kept components	PCT
Drug	D_PCT	PCT	Cell_line.Tx13_D	Plate.99	MTFR1	0.8	-0.0115081486474954	pearson	1	Ttest_pvalue	Coefficient_of_eigenassay	SVD_pCMs_only2CTa	NoPrepr	SVD	13758	PCT-Tx13_D	N	Kept components	PCT
Drug	D_PCT	PCT	Cell_line.Tx13_D	Plate.99	MTFR1L	0.8	-0.13278128866581	pearson	1	Ttest_pvalue	Coefficient_of_eigenassay	SVD_pCMs_only2CTa	NoPrepr	SVD	5181	PCT-Tx13_D	N	Kept components	PCT
Drug	D_PCT	PCT	Cell_line.Tx13_D	Plate.99	MTFR2	0.8	-0.0835794218540086	pearson	1	Ttest_pvalue	Coefficient_of_eigenassay	SVD_pCMs_only2CTa	NoPrepr	SVD	7719	PCT-Tx13_D	N	Kept components	PCT
Drug	D_PCT	PCT	Cell_line.Tx13_D	Plate.99	MTG1	0.8	0.0790206660396659	pearson	1	Ttest_pvalue	Coefficient_of_eigenassay	SVD_pCMs_only2CTa	NoPrepr	SVD	8034	PCT-Tx13_D	N	Kept components	PCT
Drug	D_PCT	PCT	Cell_line.Tx13_D	Plate.99	MTG2	0.8	-0.257677132055592	pearson	1	Ttest_pvalue	Coefficient_of_eigenassay	SVD_pCMs_only2CTa	NoPrepr	SVD	1747	PCT-Tx13_D	N	Kept components	PCT
Drug	D_PCT	PCT	Cell_line.Tx13_D	Plate.99	MTHFD1	0.8	-0.173014711532283	pearson	1	Ttest_pvalue	Coefficient_of_eigenassay	SVD_pCMs_only2CTa	NoPrepr	SVD	3660	PCT-Tx13_D	N	Kept components	PCT
Drug	D_PCT	PCT	Cell_line.Tx13_D	Plate.99	MTHFD1L	0.8	-0.0527341114619812	pearson	1	Ttest_pvalue	Coefficient_of_eigenassay	SVD_pCMs_only2CTa	NoPrepr	SVD	9926	PCT-Tx13_D	N	Kept components	PCT
Drug	D_PCT	PCT	Cell_line.Tx13_D	Plate.99	MTHFD2	0.8	0.0547002052662859	pearson	1	Ttest_pvalue	Coefficient_of_eigenassay	SVD_pCMs_only2CTa	NoPrepr	SVD	9776	PCT-Tx13_D	N	Kept components	PCT
Drug	D_PCT	PCT	Cell_line.Tx13_D	Plate.99	MTHFD2L	0.8	0.0470673073094836	pearson	1	Ttest_pvalue	Coefficient_of_eigenassay	SVD_pCMs_only2CTa	NoPrepr	SVD	10362	PCT-Tx13_D	N	Kept components	PCT
Drug	D_PCT	PCT	Cell_line.Tx13_D	Plate.99	MTHFR	0.8	-0.10747763950735	pearson	1	Ttest_pvalue	Coefficient_of_eigenassay	SVD_pCMs_only2CTa	NoPrepr	SVD	6373	PCT-Tx13_D	N	Kept components	PCT
Drug	D_PCT	PCT	Cell_line.Tx13_D	Plate.99	MTHFS	0.8	0.0472745349121262	pearson	1	Ttest_pvalue	Coefficient_of_eigenassay	SVD_pCMs_only2CTa	NoPrepr	SVD	10349	PCT-Tx13_D	N	Kept components	PCT
Drug	D_PCT	PCT	Cell_line.Tx13_D	Plate.99	MTHFSD	0.8	-0.00546665141944783	pearson	1	Ttest_pvalue	Coefficient_of_eigenassay	SVD_pCMs_only2CTa	NoPrepr	SVD	14465	PCT-Tx13_D	N	Kept components	PCT
Drug	D_PCT	PCT	Cell_line.Tx13_D	Plate.99	MTIF2	0.8	-0.200952290324384	pearson	1	Ttest_pvalue	Coefficient_of_eigenassay	SVD_pCMs_only2CTa	NoPrepr	SVD	2886	PCT-Tx13_D	N	Kept components	PCT
Drug	D_PCT	PCT	Cell_line.Tx13_D	Plate.99	MTIF3	0.8	-0.38505495857475	pearson	1	Ttest_pvalue	Coefficient_of_eigenassay	SVD_pCMs_only2CTa	NoPrepr	SVD	584	PCT-Tx13_D	N	Kept components	PCT
Drug	D_PCT	PCT	Cell_line.Tx13_D	Plate.99	MTM1	0.8	-0.00239583348212295	pearson	1	Ttest_pvalue	Coefficient_of_eigenassay	SVD_pCMs_only2CTa	NoPrepr	SVD	14878	PCT-Tx13_D	N	Kept components	PCT
Drug	D_PCT	PCT	Cell_line.Tx13_D	Plate.99	MTMR1	0.8	-0.000993863274522636	pearson	1	Ttest_pvalue	Coefficient_of_eigenassay	SVD_pCMs_only2CTa	NoPrepr	SVD	15143	PCT-Tx13_D	N	Kept components	PCT
Drug	D_PCT	PCT	Cell_line.Tx13_D	Plate.99	MTMR10	0.8	0.0728344540521474	pearson	1	Ttest_pvalue	Coefficient_of_eigenassay	SVD_pCMs_only2CTa	NoPrepr	SVD	8442	PCT-Tx13_D	N	Kept components	PCT
Drug	D_PCT	PCT	Cell_line.Tx13_D	Plate.99	MTMR11	0.8	0.18739000390765	pearson	1	Ttest_pvalue	Coefficient_of_eigenassay	SVD_pCMs_only2CTa	NoPrepr	SVD	3254	PCT-Tx13_D	N	Kept components	PCT
Drug	D_PCT	PCT	Cell_line.Tx13_D	Plate.99	MTMR12	0.8	0.0398756448493023	pearson	1	Ttest_pvalue	Coefficient_of_eigenassay	SVD_pCMs_only2CTa	NoPrepr	SVD	10973	PCT-Tx13_D	N	Kept components	PCT
Drug	D_PCT	PCT	Cell_line.Tx13_D	Plate.99	MTMR14	0.8	-0.0289807113392283	pearson	1	Ttest_pvalue	Coefficient_of_eigenassay	SVD_pCMs_only2CTa	NoPrepr	SVD	11933	PCT-Tx13_D	N	Kept components	PCT
Drug	D_PCT	PCT	Cell_line.Tx13_D	Plate.99	MTMR2	0.8	0.0251965197442239	pearson	1	Ttest_pvalue	Coefficient_of_eigenassay	SVD_pCMs_only2CTa	NoPrepr	SVD	12299	PCT-Tx13_D	N	Kept components	PCT
Drug	D_PCT	PCT	Cell_line.Tx13_D	Plate.99	MTMR3	0.8	0.0314971063454853	pearson	1	Ttest_pvalue	Coefficient_of_eigenassay	SVD_pCMs_only2CTa	NoPrepr	SVD	11703	PCT-Tx13_D	N	Kept components	PCT
Drug	D_PCT	PCT	Cell_line.Tx13_D	Plate.99	MTMR4	0.8	-0.0141181928125912	pearson	1	Ttest_pvalue	Coefficient_of_eigenassay	SVD_pCMs_only2CTa	NoPrepr	SVD	13442	PCT-Tx13_D	N	Kept components	PCT
Drug	D_PCT	PCT	Cell_line.Tx13_D	Plate.99	MTMR6	0.8	0.126060307346396	pearson	1	Ttest_pvalue	Coefficient_of_eigenassay	SVD_pCMs_only2CTa	NoPrepr	SVD	5473	PCT-Tx13_D	N	Kept components	PCT
Drug	D_PCT	PCT	Cell_line.Tx13_D	Plate.99	MTMR7	0.8	-0.0807999249968865	pearson	1	Ttest_pvalue	Coefficient_of_eigenassay	SVD_pCMs_only2CTa	NoPrepr	SVD	7904	PCT-Tx13_D	N	Kept components	PCT
Drug	D_PCT	PCT	Cell_line.Tx13_D	Plate.99	MTMR8	0.8	0.0731320202503399	pearson	1	Ttest_pvalue	Coefficient_of_eigenassay	SVD_pCMs_only2CTa	NoPrepr	SVD	8419	PCT-Tx13_D	N	Kept components	PCT
Drug	D_PCT	PCT	Cell_line.Tx13_D	Plate.99	MTMR9	0.8	-0.225246012564253	pearson	1	Ttest_pvalue	Coefficient_of_eigenassay	SVD_pCMs_only2CTa	NoPrepr	SVD	2305	PCT-Tx13_D	N	Kept components	PCT
Drug	D_PCT	PCT	Cell_line.Tx13_D	Plate.99	MTO1	0.8	0.0293449273674862	pearson	1	Ttest_pvalue	Coefficient_of_eigenassay	SVD_pCMs_only2CTa	NoPrepr	SVD	11898	PCT-Tx13_D	N	Kept components	PCT
Drug	D_PCT	PCT	Cell_line.Tx13_D	Plate.99	MTOR	0.8	0.0586280923931035	pearson	1	Ttest_pvalue	Coefficient_of_eigenassay	SVD_pCMs_only2CTa	NoPrepr	SVD	9502	PCT-Tx13_D	N	Kept components	PCT
Drug	D_PCT	PCT	Cell_line.Tx13_D	Plate.99	MTPAP	0.8	0.0506564356596217	pearson	1	Ttest_pvalue	Coefficient_of_eigenassay	SVD_pCMs_only2CTa	NoPrepr	SVD	10087	PCT-Tx13_D	N	Kept components	PCT
Drug	D_PCT	PCT	Cell_line.Tx13_D	Plate.99	MTR	0.8	-0.289397567285749	pearson	1	Ttest_pvalue	Coefficient_of_eigenassay	SVD_pCMs_only2CTa	NoPrepr	SVD	1310	PCT-Tx13_D	N	Kept components	PCT
Drug	D_PCT	PCT	Cell_line.Tx13_D	Plate.99	MTREX	0.8	-0.0854959873645425	pearson	1	Ttest_pvalue	Coefficient_of_eigenassay	SVD_pCMs_only2CTa	NoPrepr	SVD	7589	PCT-Tx13_D	N	Kept components	PCT
Drug	D_PCT	PCT	Cell_line.Tx13_D	Plate.99	MTRF1	0.8	0.0830102367460524	pearson	1	Ttest_pvalue	Coefficient_of_eigenassay	SVD_pCMs_only2CTa	NoPrepr	SVD	7752	PCT-Tx13_D	N	Kept components	PCT
Drug	D_PCT	PCT	Cell_line.Tx13_D	Plate.99	MTRF1L	0.8	-0.122084890953833	pearson	1	Ttest_pvalue	Coefficient_of_eigenassay	SVD_pCMs_only2CTa	NoPrepr	SVD	5655	PCT-Tx13_D	N	Kept components	PCT
Drug	D_PCT	PCT	Cell_line.Tx13_D	Plate.99	MTRNR2L1	0.8	0.0679115017053213	pearson	1	Ttest_pvalue	Coefficient_of_eigenassay	SVD_pCMs_only2CTa	NoPrepr	SVD	8792	PCT-Tx13_D	N	Kept components	PCT
Drug	D_PCT	PCT	Cell_line.Tx13_D	Plate.99	MTRNR2L2	0.8	0.00206185342083313	pearson	1	Ttest_pvalue	Coefficient_of_eigenassay	SVD_pCMs_only2CTa	NoPrepr	SVD	14926	PCT-Tx13_D	N	Kept components	PCT
Drug	D_PCT	PCT	Cell_line.Tx13_D	Plate.99	MTRNR2L3	0.8	-0.0328883211389947	pearson	1	Ttest_pvalue	Coefficient_of_eigenassay	SVD_pCMs_only2CTa	NoPrepr	SVD	11578	PCT-Tx13_D	N	Kept components	PCT
Drug	D_PCT	PCT	Cell_line.Tx13_D	Plate.99	MTRNR2L5	0.8	0.0166101674131459	pearson	1	Ttest_pvalue	Coefficient_of_eigenassay	SVD_pCMs_only2CTa	NoPrepr	SVD	13189	PCT-Tx13_D	N	Kept components	PCT
Drug	D_PCT	PCT	Cell_line.Tx13_D	Plate.99	MTRR	0.8	0.0673567121453081	pearson	1	Ttest_pvalue	Coefficient_of_eigenassay	SVD_pCMs_only2CTa	NoPrepr	SVD	8831	PCT-Tx13_D	N	Kept components	PCT
Drug	D_PCT	PCT	Cell_line.Tx13_D	Plate.99	MTSS1	0.8	-0.141284628445011	pearson	1	Ttest_pvalue	Coefficient_of_eigenassay	SVD_pCMs_only2CTa	NoPrepr	SVD	4813	PCT-Tx13_D	N	Kept components	PCT
Drug	D_PCT	PCT	Cell_line.Tx13_D	Plate.99	MTSS1L	0.8	0.188487541533401	pearson	1	Ttest_pvalue	Coefficient_of_eigenassay	SVD_pCMs_only2CTa	NoPrepr	SVD	3214	PCT-Tx13_D	N	Kept components	PCT
Drug	D_PCT	PCT	Cell_line.Tx13_D	Plate.99	MTTP	0.8	0.00884973483516989	pearson	1	Ttest_pvalue	Coefficient_of_eigenassay	SVD_pCMs_only2CTa	NoPrepr	SVD	14056	PCT-Tx13_D	N	Kept components	PCT
Drug	D_PCT	PCT	Cell_line.Tx13_D	Plate.99	MTURN	0.8	-0.299147142484191	pearson	1	Ttest_pvalue	Coefficient_of_eigenassay	SVD_pCMs_only2CTa	NoPrepr	SVD	1200	PCT-Tx13_D	N	Kept components	PCT
Drug	D_PCT	PCT	Cell_line.Tx13_D	Plate.99	MTUS1	0.8	-0.178586112446312	pearson	1	Ttest_pvalue	Coefficient_of_eigenassay	SVD_pCMs_only2CTa	NoPrepr	SVD	3502	PCT-Tx13_D	N	Kept components	PCT
Drug	D_PCT	PCT	Cell_line.Tx13_D	Plate.99	MTUS2	0.8	-0.338608973758613	pearson	1	Ttest_pvalue	Coefficient_of_eigenassay	SVD_pCMs_only2CTa	NoPrepr	SVD	838	PCT-Tx13_D	N	Kept components	PCT
Drug	D_PCT	PCT	Cell_line.Tx13_D	Plate.99	MTX1	0.8	0.0552981775528786	pearson	1	Ttest_pvalue	Coefficient_of_eigenassay	SVD_pCMs_only2CTa	NoPrepr	SVD	9725	PCT-Tx13_D	N	Kept components	PCT
Drug	D_PCT	PCT	Cell_line.Tx13_D	Plate.99	MTX2	0.8	0.12229360159604	pearson	1	Ttest_pvalue	Coefficient_of_eigenassay	SVD_pCMs_only2CTa	NoPrepr	SVD	5642	PCT-Tx13_D	N	Kept components	PCT
Drug	D_PCT	PCT	Cell_line.Tx13_D	Plate.99	MTX3	0.8	-0.13074060279305	pearson	1	Ttest_pvalue	Coefficient_of_eigenassay	SVD_pCMs_only2CTa	NoPrepr	SVD	5272	PCT-Tx13_D	N	Kept components	PCT
Drug	D_PCT	PCT	Cell_line.Tx13_D	Plate.99	MUC1	0.8	0.103797279418417	pearson	1	Ttest_pvalue	Coefficient_of_eigenassay	SVD_pCMs_only2CTa	NoPrepr	SVD	6547	PCT-Tx13_D	N	Kept components	PCT
Drug	D_PCT	PCT	Cell_line.Tx13_D	Plate.99	MUC12	0.8	0.0441272514259638	pearson	1	Ttest_pvalue	Coefficient_of_eigenassay	SVD_pCMs_only2CTa	NoPrepr	SVD	10617	PCT-Tx13_D	N	Kept components	PCT
Drug	D_PCT	PCT	Cell_line.Tx13_D	Plate.99	MUC16	0.8	-0.0077453405816015	pearson	1	Ttest_pvalue	Coefficient_of_eigenassay	SVD_pCMs_only2CTa	NoPrepr	SVD	14188	PCT-Tx13_D	N	Kept components	PCT
Drug	D_PCT	PCT	Cell_line.Tx13_D	Plate.99	MUC19	0.8	-0.356516849023633	pearson	1	Ttest_pvalue	Coefficient_of_eigenassay	SVD_pCMs_only2CTa	NoPrepr	SVD	733	PCT-Tx13_D	N	Kept components	PCT
Drug	D_PCT	PCT	Cell_line.Tx13_D	Plate.99	MUC3A	0.8	-0.0183309495101826	pearson	1	Ttest_pvalue	Coefficient_of_eigenassay	SVD_pCMs_only2CTa	NoPrepr	SVD	13002	PCT-Tx13_D	N	Kept components	PCT
Drug	D_PCT	PCT	Cell_line.Tx13_D	Plate.99	MUC5AC	0.8	-0.0495746234963336	pearson	1	Ttest_pvalue	Coefficient_of_eigenassay	SVD_pCMs_only2CTa	NoPrepr	SVD	10165	PCT-Tx13_D	N	Kept components	PCT
Drug	D_PCT	PCT	Cell_line.Tx13_D	Plate.99	MUC5B	0.8	-0.314972220672185	pearson	1	Ttest_pvalue	Coefficient_of_eigenassay	SVD_pCMs_only2CTa	NoPrepr	SVD	1034	PCT-Tx13_D	N	Kept components	PCT
Drug	D_PCT	PCT	Cell_line.Tx13_D	Plate.99	MUC6	0.8	-0.00523777309388112	pearson	1	Ttest_pvalue	Coefficient_of_eigenassay	SVD_pCMs_only2CTa	NoPrepr	SVD	14489	PCT-Tx13_D	N	Kept components	PCT
Drug	D_PCT	PCT	Cell_line.Tx13_D	Plate.99	MUL1	0.8	0.0939106633488337	pearson	1	Ttest_pvalue	Coefficient_of_eigenassay	SVD_pCMs_only2CTa	NoPrepr	SVD	7098	PCT-Tx13_D	N	Kept components	PCT
Drug	D_PCT	PCT	Cell_line.Tx13_D	Plate.99	MUM1	0.8	0.0713541507549158	pearson	1	Ttest_pvalue	Coefficient_of_eigenassay	SVD_pCMs_only2CTa	NoPrepr	SVD	8547	PCT-Tx13_D	N	Kept components	PCT
Drug	D_PCT	PCT	Cell_line.Tx13_D	Plate.99	MUM1L1	0.8	-0.320023377256437	pearson	1	Ttest_pvalue	Coefficient_of_eigenassay	SVD_pCMs_only2CTa	NoPrepr	SVD	983	PCT-Tx13_D	N	Kept components	PCT
Drug	D_PCT	PCT	Cell_line.Tx13_D	Plate.99	MUS81	0.8	0.178970714592258	pearson	1	Ttest_pvalue	Coefficient_of_eigenassay	SVD_pCMs_only2CTa	NoPrepr	SVD	3491	PCT-Tx13_D	N	Kept components	PCT
Drug	D_PCT	PCT	Cell_line.Tx13_D	Plate.99	MUSK	0.8	0.00960872624998255	pearson	1	Ttest_pvalue	Coefficient_of_eigenassay	SVD_pCMs_only2CTa	NoPrepr	SVD	13974	PCT-Tx13_D	N	Kept components	PCT
Drug	D_PCT	PCT	Cell_line.Tx13_D	Plate.99	MUSTN1	0.8	0.0142276721506107	pearson	1	Ttest_pvalue	Coefficient_of_eigenassay	SVD_pCMs_only2CTa	NoPrepr	SVD	13429	PCT-Tx13_D	N	Kept components	PCT
Drug	D_PCT	PCT	Cell_line.Tx13_D	Plate.99	MUT	0.8	-0.110830215438968	pearson	1	Ttest_pvalue	Coefficient_of_eigenassay	SVD_pCMs_only2CTa	NoPrepr	SVD	6195	PCT-Tx13_D	N	Kept components	PCT
Drug	D_PCT	PCT	Cell_line.Tx13_D	Plate.99	MUTYH	0.8	-0.0935179931463609	pearson	1	Ttest_pvalue	Coefficient_of_eigenassay	SVD_pCMs_only2CTa	NoPrepr	SVD	7123	PCT-Tx13_D	N	Kept components	PCT
Drug	D_PCT	PCT	Cell_line.Tx13_D	Plate.99	MVB12A	0.8	0.243098511122591	pearson	1	Ttest_pvalue	Coefficient_of_eigenassay	SVD_pCMs_only2CTa	NoPrepr	SVD	1991	PCT-Tx13_D	N	Kept components	PCT
Drug	D_PCT	PCT	Cell_line.Tx13_D	Plate.99	MVB12B	0.8	-0.086818649517922	pearson	1	Ttest_pvalue	Coefficient_of_eigenassay	SVD_pCMs_only2CTa	NoPrepr	SVD	7521	PCT-Tx13_D	N	Kept components	PCT
Drug	D_PCT	PCT	Cell_line.Tx13_D	Plate.99	MVD	0.8	0.364948915048601	pearson	1	Ttest_pvalue	Coefficient_of_eigenassay	SVD_pCMs_only2CTa	NoPrepr	SVD	674	PCT-Tx13_D	N	Kept components	PCT
Drug	D_PCT	PCT	Cell_line.Tx13_D	Plate.99	MVK	0.8	0.12697315751942	pearson	1	Ttest_pvalue	Coefficient_of_eigenassay	SVD_pCMs_only2CTa	NoPrepr	SVD	5432	PCT-Tx13_D	N	Kept components	PCT
Drug	D_PCT	PCT	Cell_line.Tx13_D	Plate.99	MVP	0.8	-0.00873567356152911	pearson	1	Ttest_pvalue	Coefficient_of_eigenassay	SVD_pCMs_only2CTa	NoPrepr	SVD	14066	PCT-Tx13_D	N	Kept components	PCT
Drug	D_PCT	PCT	Cell_line.Tx13_D	Plate.99	MX1	0.8	0.206899882627685	pearson	1	Ttest_pvalue	Coefficient_of_eigenassay	SVD_pCMs_only2CTa	NoPrepr	SVD	2742	PCT-Tx13_D	N	Kept components	PCT
Drug	D_PCT	PCT	Cell_line.Tx13_D	Plate.99	MX2	0.8	0.0573305345724132	pearson	1	Ttest_pvalue	Coefficient_of_eigenassay	SVD_pCMs_only2CTa	NoPrepr	SVD	9595	PCT-Tx13_D	N	Kept components	PCT
Drug	D_PCT	PCT	Cell_line.Tx13_D	Plate.99	MXD1	0.8	-0.0570064571656456	pearson	1	Ttest_pvalue	Coefficient_of_eigenassay	SVD_pCMs_only2CTa	NoPrepr	SVD	9613	PCT-Tx13_D	N	Kept components	PCT
Drug	D_PCT	PCT	Cell_line.Tx13_D	Plate.99	MXD3	0.8	0.252458544576377	pearson	1	Ttest_pvalue	Coefficient_of_eigenassay	SVD_pCMs_only2CTa	NoPrepr	SVD	1829	PCT-Tx13_D	N	Kept components	PCT
Drug	D_PCT	PCT	Cell_line.Tx13_D	Plate.99	MXD4	0.8	-0.0348760667296749	pearson	1	Ttest_pvalue	Coefficient_of_eigenassay	SVD_pCMs_only2CTa	NoPrepr	SVD	11412	PCT-Tx13_D	N	Kept components	PCT
Drug	D_PCT	PCT	Cell_line.Tx13_D	Plate.99	MXI1	0.8	-0.117074631671312	pearson	1	Ttest_pvalue	Coefficient_of_eigenassay	SVD_pCMs_only2CTa	NoPrepr	SVD	5892	PCT-Tx13_D	N	Kept components	PCT
Drug	D_PCT	PCT	Cell_line.Tx13_D	Plate.99	MXRA5	0.8	0.835930204866709	pearson	1	Ttest_pvalue	Coefficient_of_eigenassay	SVD_pCMs_only2CTa	NoPrepr	SVD	63	PCT-Tx13_D	N	Kept components	PCT
Drug	D_PCT	PCT	Cell_line.Tx13_D	Plate.99	MXRA7	0.8	-0.00955967168582183	pearson	1	Ttest_pvalue	Coefficient_of_eigenassay	SVD_pCMs_only2CTa	NoPrepr	SVD	13982	PCT-Tx13_D	N	Kept components	PCT
Drug	D_PCT	PCT	Cell_line.Tx13_D	Plate.99	MXRA8	0.8	0.152140929137217	pearson	1	Ttest_pvalue	Coefficient_of_eigenassay	SVD_pCMs_only2CTa	NoPrepr	SVD	4410	PCT-Tx13_D	N	Kept components	PCT
Drug	D_PCT	PCT	Cell_line.Tx13_D	Plate.99	MYADM	0.8	-0.126990110124947	pearson	1	Ttest_pvalue	Coefficient_of_eigenassay	SVD_pCMs_only2CTa	NoPrepr	SVD	5431	PCT-Tx13_D	N	Kept components	PCT
Drug	D_PCT	PCT	Cell_line.Tx13_D	Plate.99	MYADML2	0.8	0.0296181051719796	pearson	1	Ttest_pvalue	Coefficient_of_eigenassay	SVD_pCMs_only2CTa	NoPrepr	SVD	11881	PCT-Tx13_D	N	Kept components	PCT
Drug	D_PCT	PCT	Cell_line.Tx13_D	Plate.99	MYB	0.8	0.0378980918193044	pearson	1	Ttest_pvalue	Coefficient_of_eigenassay	SVD_pCMs_only2CTa	NoPrepr	SVD	11138	PCT-Tx13_D	N	Kept components	PCT
Drug	D_PCT	PCT	Cell_line.Tx13_D	Plate.99	MYBBP1A	0.8	0.198800324443962	pearson	1	Ttest_pvalue	Coefficient_of_eigenassay	SVD_pCMs_only2CTa	NoPrepr	SVD	2939	PCT-Tx13_D	N	Kept components	PCT
Drug	D_PCT	PCT	Cell_line.Tx13_D	Plate.99	MYBL1	0.8	-0.408200284965373	pearson	1	Ttest_pvalue	Coefficient_of_eigenassay	SVD_pCMs_only2CTa	NoPrepr	SVD	473	PCT-Tx13_D	N	Kept components	PCT
Drug	D_PCT	PCT	Cell_line.Tx13_D	Plate.99	MYBL2	0.8	0.432449566003388	pearson	1	Ttest_pvalue	Coefficient_of_eigenassay	SVD_pCMs_only2CTa	NoPrepr	SVD	403	PCT-Tx13_D	N	Kept components	PCT
Drug	D_PCT	PCT	Cell_line.Tx13_D	Plate.99	MYBPC1	0.8	0.0028350963915259	pearson	1	Ttest_pvalue	Coefficient_of_eigenassay	SVD_pCMs_only2CTa	NoPrepr	SVD	14811	PCT-Tx13_D	N	Kept components	PCT
Drug	D_PCT	PCT	Cell_line.Tx13_D	Plate.99	MYBPC2	0.8	0.0623055227412636	pearson	1	Ttest_pvalue	Coefficient_of_eigenassay	SVD_pCMs_only2CTa	NoPrepr	SVD	9209	PCT-Tx13_D	N	Kept components	PCT
Drug	D_PCT	PCT	Cell_line.Tx13_D	Plate.99	MYBPC3	0.8	-0.254000302223271	pearson	1	Ttest_pvalue	Coefficient_of_eigenassay	SVD_pCMs_only2CTa	NoPrepr	SVD	1812	PCT-Tx13_D	N	Kept components	PCT
Drug	D_PCT	PCT	Cell_line.Tx13_D	Plate.99	MYBPH	0.8	-0.00500240823601793	pearson	1	Ttest_pvalue	Coefficient_of_eigenassay	SVD_pCMs_only2CTa	NoPrepr	SVD	14515	PCT-Tx13_D	N	Kept components	PCT
Drug	D_PCT	PCT	Cell_line.Tx13_D	Plate.99	MYBPHL	0.8	-0.171876251571079	pearson	1	Ttest_pvalue	Coefficient_of_eigenassay	SVD_pCMs_only2CTa	NoPrepr	SVD	3691	PCT-Tx13_D	N	Kept components	PCT
Drug	D_PCT	PCT	Cell_line.Tx13_D	Plate.99	MYC	0.8	0.136295903793557	pearson	1	Ttest_pvalue	Coefficient_of_eigenassay	SVD_pCMs_only2CTa	NoPrepr	SVD	5008	PCT-Tx13_D	N	Kept components	PCT
Drug	D_PCT	PCT	Cell_line.Tx13_D	Plate.99	MYCBP2	0.8	0.0712874976078663	pearson	1	Ttest_pvalue	Coefficient_of_eigenassay	SVD_pCMs_only2CTa	NoPrepr	SVD	8550	PCT-Tx13_D	N	Kept components	PCT
Drug	D_PCT	PCT	Cell_line.Tx13_D	Plate.99	MYCBPAP	0.8	-0.0226072641173831	pearson	1	Ttest_pvalue	Coefficient_of_eigenassay	SVD_pCMs_only2CTa	NoPrepr	SVD	12565	PCT-Tx13_D	N	Kept components	PCT
Drug	D_PCT	PCT	Cell_line.Tx13_D	Plate.99	MYCL	0.8	0.0871495503991213	pearson	1	Ttest_pvalue	Coefficient_of_eigenassay	SVD_pCMs_only2CTa	NoPrepr	SVD	7492	PCT-Tx13_D	N	Kept components	PCT
Drug	D_PCT	PCT	Cell_line.Tx13_D	Plate.99	MYCN	0.8	0.292538515030204	pearson	1	Ttest_pvalue	Coefficient_of_eigenassay	SVD_pCMs_only2CTa	NoPrepr	SVD	1279	PCT-Tx13_D	N	Kept components	PCT
Drug	D_PCT	PCT	Cell_line.Tx13_D	Plate.99	MYCT1	0.8	0.0163770731897615	pearson	1	Ttest_pvalue	Coefficient_of_eigenassay	SVD_pCMs_only2CTa	NoPrepr	SVD	13211	PCT-Tx13_D	N	Kept components	PCT
Drug	D_PCT	PCT	Cell_line.Tx13_D	Plate.99	MYD88	0.8	0.268222781818637	pearson	1	Ttest_pvalue	Coefficient_of_eigenassay	SVD_pCMs_only2CTa	NoPrepr	SVD	1588	PCT-Tx13_D	N	Kept components	PCT
Drug	D_PCT	PCT	Cell_line.Tx13_D	Plate.99	MYDGF	0.8	0.0138961085927921	pearson	1	Ttest_pvalue	Coefficient_of_eigenassay	SVD_pCMs_only2CTa	NoPrepr	SVD	13475	PCT-Tx13_D	N	Kept components	PCT
Drug	D_PCT	PCT	Cell_line.Tx13_D	Plate.99	MYEF2	0.8	0.0921003859474607	pearson	1	Ttest_pvalue	Coefficient_of_eigenassay	SVD_pCMs_only2CTa	NoPrepr	SVD	7213	PCT-Tx13_D	N	Kept components	PCT
Drug	D_PCT	PCT	Cell_line.Tx13_D	Plate.99	MYH10	0.8	0.210944630096601	pearson	1	Ttest_pvalue	Coefficient_of_eigenassay	SVD_pCMs_only2CTa	NoPrepr	SVD	2649	PCT-Tx13_D	N	Kept components	PCT
Drug	D_PCT	PCT	Cell_line.Tx13_D	Plate.99	MYH14	0.8	0.0241952873346046	pearson	1	Ttest_pvalue	Coefficient_of_eigenassay	SVD_pCMs_only2CTa	NoPrepr	SVD	12409	PCT-Tx13_D	N	Kept components	PCT
Drug	D_PCT	PCT	Cell_line.Tx13_D	Plate.99	MYH15	0.8	-0.0404096776562756	pearson	1	Ttest_pvalue	Coefficient_of_eigenassay	SVD_pCMs_only2CTa	NoPrepr	SVD	10919	PCT-Tx13_D	N	Kept components	PCT
Drug	D_PCT	PCT	Cell_line.Tx13_D	Plate.99	MYH3	0.8	0.00783852841665726	pearson	1	Ttest_pvalue	Coefficient_of_eigenassay	SVD_pCMs_only2CTa	NoPrepr	SVD	14173	PCT-Tx13_D	N	Kept components	PCT
Drug	D_PCT	PCT	Cell_line.Tx13_D	Plate.99	MYH6	0.8	-0.34336024297822	pearson	1	Ttest_pvalue	Coefficient_of_eigenassay	SVD_pCMs_only2CTa	NoPrepr	SVD	818	PCT-Tx13_D	N	Kept components	PCT
Drug	D_PCT	PCT	Cell_line.Tx13_D	Plate.99	MYH7	0.8	-0.318655830214196	pearson	1	Ttest_pvalue	Coefficient_of_eigenassay	SVD_pCMs_only2CTa	NoPrepr	SVD	998	PCT-Tx13_D	N	Kept components	PCT
Drug	D_PCT	PCT	Cell_line.Tx13_D	Plate.99	MYH7B	0.8	-0.188221147772173	pearson	1	Ttest_pvalue	Coefficient_of_eigenassay	SVD_pCMs_only2CTa	NoPrepr	SVD	3220	PCT-Tx13_D	N	Kept components	PCT
Drug	D_PCT	PCT	Cell_line.Tx13_D	Plate.99	MYH8	0.8	-0.0289687832733152	pearson	1	Ttest_pvalue	Coefficient_of_eigenassay	SVD_pCMs_only2CTa	NoPrepr	SVD	11937	PCT-Tx13_D	N	Kept components	PCT
Drug	D_PCT	PCT	Cell_line.Tx13_D	Plate.99	MYH9	0.8	0.158978095194524	pearson	1	Ttest_pvalue	Coefficient_of_eigenassay	SVD_pCMs_only2CTa	NoPrepr	SVD	4135	PCT-Tx13_D	N	Kept components	PCT
Drug	D_PCT	PCT	Cell_line.Tx13_D	Plate.99	MYL1	0.8	0.00133696983251567	pearson	1	Ttest_pvalue	Coefficient_of_eigenassay	SVD_pCMs_only2CTa	NoPrepr	SVD	15072	PCT-Tx13_D	N	Kept components	PCT
Drug	D_PCT	PCT	Cell_line.Tx13_D	Plate.99	MYL10	0.8	0.012175232658395	pearson	1	Ttest_pvalue	Coefficient_of_eigenassay	SVD_pCMs_only2CTa	NoPrepr	SVD	13682	PCT-Tx13_D	N	Kept components	PCT
Drug	D_PCT	PCT	Cell_line.Tx13_D	Plate.99	MYL12A	0.8	-0.223196517799156	pearson	1	Ttest_pvalue	Coefficient_of_eigenassay	SVD_pCMs_only2CTa	NoPrepr	SVD	2350	PCT-Tx13_D	N	Kept components	PCT
Drug	D_PCT	PCT	Cell_line.Tx13_D	Plate.99	MYL12B	0.8	-0.231167925290654	pearson	1	Ttest_pvalue	Coefficient_of_eigenassay	SVD_pCMs_only2CTa	NoPrepr	SVD	2200	PCT-Tx13_D	N	Kept components	PCT
Drug	D_PCT	PCT	Cell_line.Tx13_D	Plate.99	MYL2	0.8	-0.315912467621367	pearson	1	Ttest_pvalue	Coefficient_of_eigenassay	SVD_pCMs_only2CTa	NoPrepr	SVD	1022	PCT-Tx13_D	N	Kept components	PCT
Drug	D_PCT	PCT	Cell_line.Tx13_D	Plate.99	MYL3	0.8	-0.419726281251195	pearson	1	Ttest_pvalue	Coefficient_of_eigenassay	SVD_pCMs_only2CTa	NoPrepr	SVD	433	PCT-Tx13_D	N	Kept components	PCT
Drug	D_PCT	PCT	Cell_line.Tx13_D	Plate.99	MYL4	0.8	-0.373711346057145	pearson	1	Ttest_pvalue	Coefficient_of_eigenassay	SVD_pCMs_only2CTa	NoPrepr	SVD	634	PCT-Tx13_D	N	Kept components	PCT
Drug	D_PCT	PCT	Cell_line.Tx13_D	Plate.99	MYL5	0.8	-0.147153294806036	pearson	1	Ttest_pvalue	Coefficient_of_eigenassay	SVD_pCMs_only2CTa	NoPrepr	SVD	4586	PCT-Tx13_D	N	Kept components	PCT
Drug	D_PCT	PCT	Cell_line.Tx13_D	Plate.99	MYL6	0.8	-0.295007134858508	pearson	1	Ttest_pvalue	Coefficient_of_eigenassay	SVD_pCMs_only2CTa	NoPrepr	SVD	1246	PCT-Tx13_D	N	Kept components	PCT
Drug	D_PCT	PCT	Cell_line.Tx13_D	Plate.99	MYL6B	0.8	-0.258941930679245	pearson	1	Ttest_pvalue	Coefficient_of_eigenassay	SVD_pCMs_only2CTa	NoPrepr	SVD	1724	PCT-Tx13_D	N	Kept components	PCT
Drug	D_PCT	PCT	Cell_line.Tx13_D	Plate.99	MYL7	0.8	-0.472458417067844	pearson	1	Ttest_pvalue	Coefficient_of_eigenassay	SVD_pCMs_only2CTa	NoPrepr	SVD	305	PCT-Tx13_D	N	Kept components	PCT
Drug	D_PCT	PCT	Cell_line.Tx13_D	Plate.99	MYL9	0.8	-0.24608612615187	pearson	1	Ttest_pvalue	Coefficient_of_eigenassay	SVD_pCMs_only2CTa	NoPrepr	SVD	1936	PCT-Tx13_D	N	Kept components	PCT
Drug	D_PCT	PCT	Cell_line.Tx13_D	Plate.99	MYLIP	0.8	-0.0365985465207979	pearson	1	Ttest_pvalue	Coefficient_of_eigenassay	SVD_pCMs_only2CTa	NoPrepr	SVD	11250	PCT-Tx13_D	N	Kept components	PCT
Drug	D_PCT	PCT	Cell_line.Tx13_D	Plate.99	MYLK	0.8	0.163051775899298	pearson	1	Ttest_pvalue	Coefficient_of_eigenassay	SVD_pCMs_only2CTa	NoPrepr	SVD	4003	PCT-Tx13_D	N	Kept components	PCT
Drug	D_PCT	PCT	Cell_line.Tx13_D	Plate.99	MYLK2	0.8	0.0789944113242861	pearson	1	Ttest_pvalue	Coefficient_of_eigenassay	SVD_pCMs_only2CTa	NoPrepr	SVD	8035	PCT-Tx13_D	N	Kept components	PCT
Drug	D_PCT	PCT	Cell_line.Tx13_D	Plate.99	MYLK3	0.8	-0.359451952852432	pearson	1	Ttest_pvalue	Coefficient_of_eigenassay	SVD_pCMs_only2CTa	NoPrepr	SVD	713	PCT-Tx13_D	N	Kept components	PCT
Drug	D_PCT	PCT	Cell_line.Tx13_D	Plate.99	MYLK4	0.8	0.166527282838027	pearson	1	Ttest_pvalue	Coefficient_of_eigenassay	SVD_pCMs_only2CTa	NoPrepr	SVD	3883	PCT-Tx13_D	N	Kept components	PCT
Drug	D_PCT	PCT	Cell_line.Tx13_D	Plate.99	MYLPF	0.8	0.00372687454615228	pearson	1	Ttest_pvalue	Coefficient_of_eigenassay	SVD_pCMs_only2CTa	NoPrepr	SVD	14683	PCT-Tx13_D	N	Kept components	PCT
Drug	D_PCT	PCT	Cell_line.Tx13_D	Plate.99	MYMK	0.8	0.00241677748950855	pearson	1	Ttest_pvalue	Coefficient_of_eigenassay	SVD_pCMs_only2CTa	NoPrepr	SVD	14870	PCT-Tx13_D	N	Kept components	PCT
Drug	D_PCT	PCT	Cell_line.Tx13_D	Plate.99	MYNN	0.8	-0.0292923330258864	pearson	1	Ttest_pvalue	Coefficient_of_eigenassay	SVD_pCMs_only2CTa	NoPrepr	SVD	11906	PCT-Tx13_D	N	Kept components	PCT
Drug	D_PCT	PCT	Cell_line.Tx13_D	Plate.99	MYO10	0.8	0.591370819671587	pearson	1	Ttest_pvalue	Coefficient_of_eigenassay	SVD_pCMs_only2CTa	NoPrepr	SVD	141	PCT-Tx13_D	N	Kept components	PCT
Drug	D_PCT	PCT	Cell_line.Tx13_D	Plate.99	MYO15A	0.8	0.151827126212564	pearson	1	Ttest_pvalue	Coefficient_of_eigenassay	SVD_pCMs_only2CTa	NoPrepr	SVD	4416	PCT-Tx13_D	N	Kept components	PCT
Drug	D_PCT	PCT	Cell_line.Tx13_D	Plate.99	MYO15B	0.8	0.219149124295336	pearson	1	Ttest_pvalue	Coefficient_of_eigenassay	SVD_pCMs_only2CTa	NoPrepr	SVD	2446	PCT-Tx13_D	N	Kept components	PCT
Drug	D_PCT	PCT	Cell_line.Tx13_D	Plate.99	MYO16	0.8	0.0326405682929054	pearson	1	Ttest_pvalue	Coefficient_of_eigenassay	SVD_pCMs_only2CTa	NoPrepr	SVD	11602	PCT-Tx13_D	N	Kept components	PCT
Drug	D_PCT	PCT	Cell_line.Tx13_D	Plate.99	MYO18A	0.8	-0.062581158915036	pearson	1	Ttest_pvalue	Coefficient_of_eigenassay	SVD_pCMs_only2CTa	NoPrepr	SVD	9195	PCT-Tx13_D	N	Kept components	PCT
Drug	D_PCT	PCT	Cell_line.Tx13_D	Plate.99	MYO18B	0.8	-0.279930169904784	pearson	1	Ttest_pvalue	Coefficient_of_eigenassay	SVD_pCMs_only2CTa	NoPrepr	SVD	1419	PCT-Tx13_D	N	Kept components	PCT
Drug	D_PCT	PCT	Cell_line.Tx13_D	Plate.99	MYO19	0.8	-0.0174401109354395	pearson	1	Ttest_pvalue	Coefficient_of_eigenassay	SVD_pCMs_only2CTa	NoPrepr	SVD	13089	PCT-Tx13_D	N	Kept components	PCT
Drug	D_PCT	PCT	Cell_line.Tx13_D	Plate.99	MYO1B	0.8	0.114213384842959	pearson	1	Ttest_pvalue	Coefficient_of_eigenassay	SVD_pCMs_only2CTa	NoPrepr	SVD	6028	PCT-Tx13_D	N	Kept components	PCT
Drug	D_PCT	PCT	Cell_line.Tx13_D	Plate.99	MYO1C	0.8	-0.0581734820783939	pearson	1	Ttest_pvalue	Coefficient_of_eigenassay	SVD_pCMs_only2CTa	NoPrepr	SVD	9541	PCT-Tx13_D	N	Kept components	PCT
Drug	D_PCT	PCT	Cell_line.Tx13_D	Plate.99	MYO1D	0.8	-0.0217148130206548	pearson	1	Ttest_pvalue	Coefficient_of_eigenassay	SVD_pCMs_only2CTa	NoPrepr	SVD	12667	PCT-Tx13_D	N	Kept components	PCT
Drug	D_PCT	PCT	Cell_line.Tx13_D	Plate.99	MYO1E	0.8	-0.173123932614123	pearson	1	Ttest_pvalue	Coefficient_of_eigenassay	SVD_pCMs_only2CTa	NoPrepr	SVD	3657	PCT-Tx13_D	N	Kept components	PCT
Drug	D_PCT	PCT	Cell_line.Tx13_D	Plate.99	MYO1F	0.8	-0.279346822023507	pearson	1	Ttest_pvalue	Coefficient_of_eigenassay	SVD_pCMs_only2CTa	NoPrepr	SVD	1427	PCT-Tx13_D	N	Kept components	PCT
Drug	D_PCT	PCT	Cell_line.Tx13_D	Plate.99	MYO1G	0.8	0.0589821326064195	pearson	1	Ttest_pvalue	Coefficient_of_eigenassay	SVD_pCMs_only2CTa	NoPrepr	SVD	9466	PCT-Tx13_D	N	Kept components	PCT
Drug	D_PCT	PCT	Cell_line.Tx13_D	Plate.99	MYO1H	0.8	-0.055560019592604	pearson	1	Ttest_pvalue	Coefficient_of_eigenassay	SVD_pCMs_only2CTa	NoPrepr	SVD	9710	PCT-Tx13_D	N	Kept components	PCT
Drug	D_PCT	PCT	Cell_line.Tx13_D	Plate.99	MYO3A	0.8	-0.0266352875519705	pearson	1	Ttest_pvalue	Coefficient_of_eigenassay	SVD_pCMs_only2CTa	NoPrepr	SVD	12162	PCT-Tx13_D	N	Kept components	PCT
Drug	D_PCT	PCT	Cell_line.Tx13_D	Plate.99	MYO5A	0.8	-0.160163314381397	pearson	1	Ttest_pvalue	Coefficient_of_eigenassay	SVD_pCMs_only2CTa	NoPrepr	SVD	4098	PCT-Tx13_D	N	Kept components	PCT
Drug	D_PCT	PCT	Cell_line.Tx13_D	Plate.99	MYO5B	0.8	-0.356821702933149	pearson	1	Ttest_pvalue	Coefficient_of_eigenassay	SVD_pCMs_only2CTa	NoPrepr	SVD	728	PCT-Tx13_D	N	Kept components	PCT
Drug	D_PCT	PCT	Cell_line.Tx13_D	Plate.99	MYO5C	0.8	-0.0244740031605691	pearson	1	Ttest_pvalue	Coefficient_of_eigenassay	SVD_pCMs_only2CTa	NoPrepr	SVD	12372	PCT-Tx13_D	N	Kept components	PCT
Drug	D_PCT	PCT	Cell_line.Tx13_D	Plate.99	MYO6	0.8	0.276895689383989	pearson	1	Ttest_pvalue	Coefficient_of_eigenassay	SVD_pCMs_only2CTa	NoPrepr	SVD	1465	PCT-Tx13_D	N	Kept components	PCT
Drug	D_PCT	PCT	Cell_line.Tx13_D	Plate.99	MYO7A	0.8	0.0760861099290394	pearson	1	Ttest_pvalue	Coefficient_of_eigenassay	SVD_pCMs_only2CTa	NoPrepr	SVD	8232	PCT-Tx13_D	N	Kept components	PCT
Drug	D_PCT	PCT	Cell_line.Tx13_D	Plate.99	MYO7B	0.8	-0.160092644005233	pearson	1	Ttest_pvalue	Coefficient_of_eigenassay	SVD_pCMs_only2CTa	NoPrepr	SVD	4103	PCT-Tx13_D	N	Kept components	PCT
Drug	D_PCT	PCT	Cell_line.Tx13_D	Plate.99	MYO9A	0.8	-0.244673045008572	pearson	1	Ttest_pvalue	Coefficient_of_eigenassay	SVD_pCMs_only2CTa	NoPrepr	SVD	1962	PCT-Tx13_D	N	Kept components	PCT
Drug	D_PCT	PCT	Cell_line.Tx13_D	Plate.99	MYO9B	0.8	0.00211508479420003	pearson	1	Ttest_pvalue	Coefficient_of_eigenassay	SVD_pCMs_only2CTa	NoPrepr	SVD	14914	PCT-Tx13_D	N	Kept components	PCT
Drug	D_PCT	PCT	Cell_line.Tx13_D	Plate.99	MYOCD	0.8	-0.240237312999347	pearson	1	Ttest_pvalue	Coefficient_of_eigenassay	SVD_pCMs_only2CTa	NoPrepr	SVD	2033	PCT-Tx13_D	N	Kept components	PCT
Drug	D_PCT	PCT	Cell_line.Tx13_D	Plate.99	MYOD1	0.8	-0.00145298607884856	pearson	1	Ttest_pvalue	Coefficient_of_eigenassay	SVD_pCMs_only2CTa	NoPrepr	SVD	15046	PCT-Tx13_D	N	Kept components	PCT
Drug	D_PCT	PCT	Cell_line.Tx13_D	Plate.99	MYOF	0.8	0.11481331308349	pearson	1	Ttest_pvalue	Coefficient_of_eigenassay	SVD_pCMs_only2CTa	NoPrepr	SVD	6001	PCT-Tx13_D	N	Kept components	PCT
Drug	D_PCT	PCT	Cell_line.Tx13_D	Plate.99	MYOG	0.8	0.0654408569328934	pearson	1	Ttest_pvalue	Coefficient_of_eigenassay	SVD_pCMs_only2CTa	NoPrepr	SVD	8984	PCT-Tx13_D	N	Kept components	PCT
Drug	D_PCT	PCT	Cell_line.Tx13_D	Plate.99	MYOM1	0.8	-0.644227274711811	pearson	1	Ttest_pvalue	Coefficient_of_eigenassay	SVD_pCMs_only2CTa	NoPrepr	SVD	109	PCT-Tx13_D	N	Kept components	PCT
Drug	D_PCT	PCT	Cell_line.Tx13_D	Plate.99	MYOM2	0.8	-0.257015893040635	pearson	1	Ttest_pvalue	Coefficient_of_eigenassay	SVD_pCMs_only2CTa	NoPrepr	SVD	1758	PCT-Tx13_D	N	Kept components	PCT
Drug	D_PCT	PCT	Cell_line.Tx13_D	Plate.99	MYOM3	0.8	-0.0573954896246146	pearson	1	Ttest_pvalue	Coefficient_of_eigenassay	SVD_pCMs_only2CTa	NoPrepr	SVD	9590	PCT-Tx13_D	N	Kept components	PCT
Drug	D_PCT	PCT	Cell_line.Tx13_D	Plate.99	MYORG	0.8	-0.0672740294414961	pearson	1	Ttest_pvalue	Coefficient_of_eigenassay	SVD_pCMs_only2CTa	NoPrepr	SVD	8838	PCT-Tx13_D	N	Kept components	PCT
Drug	D_PCT	PCT	Cell_line.Tx13_D	Plate.99	MYOT	0.8	0.0124505317779023	pearson	1	Ttest_pvalue	Coefficient_of_eigenassay	SVD_pCMs_only2CTa	NoPrepr	SVD	13641	PCT-Tx13_D	N	Kept components	PCT
Drug	D_PCT	PCT	Cell_line.Tx13_D	Plate.99	MYOZ1	0.8	-0.150762958108432	pearson	1	Ttest_pvalue	Coefficient_of_eigenassay	SVD_pCMs_only2CTa	NoPrepr	SVD	4458	PCT-Tx13_D	N	Kept components	PCT
Drug	D_PCT	PCT	Cell_line.Tx13_D	Plate.99	MYOZ2	0.8	-0.57812393481137	pearson	1	Ttest_pvalue	Coefficient_of_eigenassay	SVD_pCMs_only2CTa	NoPrepr	SVD	152	PCT-Tx13_D	N	Kept components	PCT
Drug	D_PCT	PCT	Cell_line.Tx13_D	Plate.99	MYOZ3	0.8	0.0559550687082885	pearson	1	Ttest_pvalue	Coefficient_of_eigenassay	SVD_pCMs_only2CTa	NoPrepr	SVD	9680	PCT-Tx13_D	N	Kept components	PCT
Drug	D_PCT	PCT	Cell_line.Tx13_D	Plate.99	MYPN	0.8	-0.485613716899924	pearson	1	Ttest_pvalue	Coefficient_of_eigenassay	SVD_pCMs_only2CTa	NoPrepr	SVD	287	PCT-Tx13_D	N	Kept components	PCT
Drug	D_PCT	PCT	Cell_line.Tx13_D	Plate.99	MYPOP	0.8	0.0105840866322419	pearson	1	Ttest_pvalue	Coefficient_of_eigenassay	SVD_pCMs_only2CTa	NoPrepr	SVD	13861	PCT-Tx13_D	N	Kept components	PCT
Drug	D_PCT	PCT	Cell_line.Tx13_D	Plate.99	MYRF	0.8	0.0236218297737994	pearson	1	Ttest_pvalue	Coefficient_of_eigenassay	SVD_pCMs_only2CTa	NoPrepr	SVD	12465	PCT-Tx13_D	N	Kept components	PCT
Drug	D_PCT	PCT	Cell_line.Tx13_D	Plate.99	MYRFL	0.8	-0.0496072223817806	pearson	1	Ttest_pvalue	Coefficient_of_eigenassay	SVD_pCMs_only2CTa	NoPrepr	SVD	10164	PCT-Tx13_D	N	Kept components	PCT
Drug	D_PCT	PCT	Cell_line.Tx13_D	Plate.99	MYRIP	0.8	-0.067410417837887	pearson	1	Ttest_pvalue	Coefficient_of_eigenassay	SVD_pCMs_only2CTa	NoPrepr	SVD	8827	PCT-Tx13_D	N	Kept components	PCT
Drug	D_PCT	PCT	Cell_line.Tx13_D	Plate.99	MYSM1	0.8	-0.112802910200372	pearson	1	Ttest_pvalue	Coefficient_of_eigenassay	SVD_pCMs_only2CTa	NoPrepr	SVD	6097	PCT-Tx13_D	N	Kept components	PCT
Drug	D_PCT	PCT	Cell_line.Tx13_D	Plate.99	MYT1L	0.8	0.107149135858584	pearson	1	Ttest_pvalue	Coefficient_of_eigenassay	SVD_pCMs_only2CTa	NoPrepr	SVD	6389	PCT-Tx13_D	N	Kept components	PCT
Drug	D_PCT	PCT	Cell_line.Tx13_D	Plate.99	MYZAP	0.8	-0.28539815213376	pearson	1	Ttest_pvalue	Coefficient_of_eigenassay	SVD_pCMs_only2CTa	NoPrepr	SVD	1352	PCT-Tx13_D	N	Kept components	PCT
Drug	D_PCT	PCT	Cell_line.Tx13_D	Plate.99	MZF1	0.8	-0.0710090511424842	pearson	1	Ttest_pvalue	Coefficient_of_eigenassay	SVD_pCMs_only2CTa	NoPrepr	SVD	8574	PCT-Tx13_D	N	Kept components	PCT
Drug	D_PCT	PCT	Cell_line.Tx13_D	Plate.99	MZT1	0.8	-0.336859098059424	pearson	1	Ttest_pvalue	Coefficient_of_eigenassay	SVD_pCMs_only2CTa	NoPrepr	SVD	853	PCT-Tx13_D	N	Kept components	PCT
Drug	D_PCT	PCT	Cell_line.Tx13_D	Plate.99	MZT2A	0.8	0.0220579019036173	pearson	1	Ttest_pvalue	Coefficient_of_eigenassay	SVD_pCMs_only2CTa	NoPrepr	SVD	12614	PCT-Tx13_D	N	Kept components	PCT
Drug	D_PCT	PCT	Cell_line.Tx13_D	Plate.99	MZT2B	0.8	-0.0016877290429362	pearson	1	Ttest_pvalue	Coefficient_of_eigenassay	SVD_pCMs_only2CTa	NoPrepr	SVD	15001	PCT-Tx13_D	N	Kept components	PCT
Drug	D_PCT	PCT	Cell_line.Tx13_D	Plate.99	N4BP1	0.8	-0.0398774253420854	pearson	1	Ttest_pvalue	Coefficient_of_eigenassay	SVD_pCMs_only2CTa	NoPrepr	SVD	10972	PCT-Tx13_D	N	Kept components	PCT
Drug	D_PCT	PCT	Cell_line.Tx13_D	Plate.99	N4BP2	0.8	0.0131886073177697	pearson	1	Ttest_pvalue	Coefficient_of_eigenassay	SVD_pCMs_only2CTa	NoPrepr	SVD	13557	PCT-Tx13_D	N	Kept components	PCT
Drug	D_PCT	PCT	Cell_line.Tx13_D	Plate.99	N4BP2L1	0.8	-0.112989255638736	pearson	1	Ttest_pvalue	Coefficient_of_eigenassay	SVD_pCMs_only2CTa	NoPrepr	SVD	6085	PCT-Tx13_D	N	Kept components	PCT
Drug	D_PCT	PCT	Cell_line.Tx13_D	Plate.99	N4BP2L2	0.8	-0.238281105180838	pearson	1	Ttest_pvalue	Coefficient_of_eigenassay	SVD_pCMs_only2CTa	NoPrepr	SVD	2073	PCT-Tx13_D	N	Kept components	PCT
Drug	D_PCT	PCT	Cell_line.Tx13_D	Plate.99	N4BP3	0.8	0.093033965495501	pearson	1	Ttest_pvalue	Coefficient_of_eigenassay	SVD_pCMs_only2CTa	NoPrepr	SVD	7154	PCT-Tx13_D	N	Kept components	PCT
Drug	D_PCT	PCT	Cell_line.Tx13_D	Plate.99	N6AMT1	0.8	0.0338045559356956	pearson	1	Ttest_pvalue	Coefficient_of_eigenassay	SVD_pCMs_only2CTa	NoPrepr	SVD	11486	PCT-Tx13_D	N	Kept components	PCT
Drug	D_PCT	PCT	Cell_line.Tx13_D	Plate.99	NAA10	0.8	-0.241065794204082	pearson	1	Ttest_pvalue	Coefficient_of_eigenassay	SVD_pCMs_only2CTa	NoPrepr	SVD	2024	PCT-Tx13_D	N	Kept components	PCT
Drug	D_PCT	PCT	Cell_line.Tx13_D	Plate.99	NAA11	0.8	0.0476616225113841	pearson	1	Ttest_pvalue	Coefficient_of_eigenassay	SVD_pCMs_only2CTa	NoPrepr	SVD	10317	PCT-Tx13_D	N	Kept components	PCT
Drug	D_PCT	PCT	Cell_line.Tx13_D	Plate.99	NAA15	0.8	0.0569838756038974	pearson	1	Ttest_pvalue	Coefficient_of_eigenassay	SVD_pCMs_only2CTa	NoPrepr	SVD	9615	PCT-Tx13_D	N	Kept components	PCT
Drug	D_PCT	PCT	Cell_line.Tx13_D	Plate.99	NAA16	0.8	-0.0869216342680763	pearson	1	Ttest_pvalue	Coefficient_of_eigenassay	SVD_pCMs_only2CTa	NoPrepr	SVD	7507	PCT-Tx13_D	N	Kept components	PCT
Drug	D_PCT	PCT	Cell_line.Tx13_D	Plate.99	NAA20	0.8	-0.104028398978614	pearson	1	Ttest_pvalue	Coefficient_of_eigenassay	SVD_pCMs_only2CTa	NoPrepr	SVD	6531	PCT-Tx13_D	N	Kept components	PCT
Drug	D_PCT	PCT	Cell_line.Tx13_D	Plate.99	NAA25	0.8	-0.0509394805772314	pearson	1	Ttest_pvalue	Coefficient_of_eigenassay	SVD_pCMs_only2CTa	NoPrepr	SVD	10070	PCT-Tx13_D	N	Kept components	PCT
Drug	D_PCT	PCT	Cell_line.Tx13_D	Plate.99	NAA30	0.8	0.125862691871527	pearson	1	Ttest_pvalue	Coefficient_of_eigenassay	SVD_pCMs_only2CTa	NoPrepr	SVD	5484	PCT-Tx13_D	N	Kept components	PCT
Drug	D_PCT	PCT	Cell_line.Tx13_D	Plate.99	NAA35	0.8	0.048501704432598	pearson	1	Ttest_pvalue	Coefficient_of_eigenassay	SVD_pCMs_only2CTa	NoPrepr	SVD	10245	PCT-Tx13_D	N	Kept components	PCT
Drug	D_PCT	PCT	Cell_line.Tx13_D	Plate.99	NAA38	0.8	-0.0736128505453421	pearson	1	Ttest_pvalue	Coefficient_of_eigenassay	SVD_pCMs_only2CTa	NoPrepr	SVD	8389	PCT-Tx13_D	N	Kept components	PCT
Drug	D_PCT	PCT	Cell_line.Tx13_D	Plate.99	NAA40	0.8	0.0478616276673274	pearson	1	Ttest_pvalue	Coefficient_of_eigenassay	SVD_pCMs_only2CTa	NoPrepr	SVD	10297	PCT-Tx13_D	N	Kept components	PCT
Drug	D_PCT	PCT	Cell_line.Tx13_D	Plate.99	NAA50	0.8	0.00187468939178971	pearson	1	Ttest_pvalue	Coefficient_of_eigenassay	SVD_pCMs_only2CTa	NoPrepr	SVD	14963	PCT-Tx13_D	N	Kept components	PCT
Drug	D_PCT	PCT	Cell_line.Tx13_D	Plate.99	NAA60	0.8	-0.158301250685811	pearson	1	Ttest_pvalue	Coefficient_of_eigenassay	SVD_pCMs_only2CTa	NoPrepr	SVD	4166	PCT-Tx13_D	N	Kept components	PCT
Drug	D_PCT	PCT	Cell_line.Tx13_D	Plate.99	NAA80	0.8	0.0527657723411178	pearson	1	Ttest_pvalue	Coefficient_of_eigenassay	SVD_pCMs_only2CTa	NoPrepr	SVD	9920	PCT-Tx13_D	N	Kept components	PCT
Drug	D_PCT	PCT	Cell_line.Tx13_D	Plate.99	NAAA	0.8	0.0955042053927301	pearson	1	Ttest_pvalue	Coefficient_of_eigenassay	SVD_pCMs_only2CTa	NoPrepr	SVD	7002	PCT-Tx13_D	N	Kept components	PCT
Drug	D_PCT	PCT	Cell_line.Tx13_D	Plate.99	NAALAD2	0.8	-0.111189216217879	pearson	1	Ttest_pvalue	Coefficient_of_eigenassay	SVD_pCMs_only2CTa	NoPrepr	SVD	6176	PCT-Tx13_D	N	Kept components	PCT
Drug	D_PCT	PCT	Cell_line.Tx13_D	Plate.99	NAALADL2	0.8	0.258271209769158	pearson	1	Ttest_pvalue	Coefficient_of_eigenassay	SVD_pCMs_only2CTa	NoPrepr	SVD	1735	PCT-Tx13_D	N	Kept components	PCT
Drug	D_PCT	PCT	Cell_line.Tx13_D	Plate.99	NAB1	0.8	-0.257614825668843	pearson	1	Ttest_pvalue	Coefficient_of_eigenassay	SVD_pCMs_only2CTa	NoPrepr	SVD	1751	PCT-Tx13_D	N	Kept components	PCT
Drug	D_PCT	PCT	Cell_line.Tx13_D	Plate.99	NAB2	0.8	0.0368859045451283	pearson	1	Ttest_pvalue	Coefficient_of_eigenassay	SVD_pCMs_only2CTa	NoPrepr	SVD	11227	PCT-Tx13_D	N	Kept components	PCT
Drug	D_PCT	PCT	Cell_line.Tx13_D	Plate.99	NABP1	0.8	-0.137612587585984	pearson	1	Ttest_pvalue	Coefficient_of_eigenassay	SVD_pCMs_only2CTa	NoPrepr	SVD	4958	PCT-Tx13_D	N	Kept components	PCT
Drug	D_PCT	PCT	Cell_line.Tx13_D	Plate.99	NABP2	0.8	-0.0204177365117049	pearson	1	Ttest_pvalue	Coefficient_of_eigenassay	SVD_pCMs_only2CTa	NoPrepr	SVD	12789	PCT-Tx13_D	N	Kept components	PCT
Drug	D_PCT	PCT	Cell_line.Tx13_D	Plate.99	NACA	0.8	-0.130970727105197	pearson	1	Ttest_pvalue	Coefficient_of_eigenassay	SVD_pCMs_only2CTa	NoPrepr	SVD	5264	PCT-Tx13_D	N	Kept components	PCT
Drug	D_PCT	PCT	Cell_line.Tx13_D	Plate.99	NACAD	0.8	0.226516228741491	pearson	1	Ttest_pvalue	Coefficient_of_eigenassay	SVD_pCMs_only2CTa	NoPrepr	SVD	2283	PCT-Tx13_D	N	Kept components	PCT
Drug	D_PCT	PCT	Cell_line.Tx13_D	Plate.99	NACC1	0.8	-0.0589368674577951	pearson	1	Ttest_pvalue	Coefficient_of_eigenassay	SVD_pCMs_only2CTa	NoPrepr	SVD	9474	PCT-Tx13_D	N	Kept components	PCT
Drug	D_PCT	PCT	Cell_line.Tx13_D	Plate.99	NACC2	0.8	0.166397486450814	pearson	1	Ttest_pvalue	Coefficient_of_eigenassay	SVD_pCMs_only2CTa	NoPrepr	SVD	3886	PCT-Tx13_D	N	Kept components	PCT
Drug	D_PCT	PCT	Cell_line.Tx13_D	Plate.99	NADK	0.8	0.110838287761311	pearson	1	Ttest_pvalue	Coefficient_of_eigenassay	SVD_pCMs_only2CTa	NoPrepr	SVD	6194	PCT-Tx13_D	N	Kept components	PCT
Drug	D_PCT	PCT	Cell_line.Tx13_D	Plate.99	NADK2	0.8	-0.2124268332871	pearson	1	Ttest_pvalue	Coefficient_of_eigenassay	SVD_pCMs_only2CTa	NoPrepr	SVD	2624	PCT-Tx13_D	N	Kept components	PCT
Drug	D_PCT	PCT	Cell_line.Tx13_D	Plate.99	NADSYN1	0.8	-0.0383648947404781	pearson	1	Ttest_pvalue	Coefficient_of_eigenassay	SVD_pCMs_only2CTa	NoPrepr	SVD	11103	PCT-Tx13_D	N	Kept components	PCT
Drug	D_PCT	PCT	Cell_line.Tx13_D	Plate.99	NAE1	0.8	-0.0594391121810418	pearson	1	Ttest_pvalue	Coefficient_of_eigenassay	SVD_pCMs_only2CTa	NoPrepr	SVD	9419	PCT-Tx13_D	N	Kept components	PCT
Drug	D_PCT	PCT	Cell_line.Tx13_D	Plate.99	NAF1	0.8	-0.233612505225734	pearson	1	Ttest_pvalue	Coefficient_of_eigenassay	SVD_pCMs_only2CTa	NoPrepr	SVD	2157	PCT-Tx13_D	N	Kept components	PCT
Drug	D_PCT	PCT	Cell_line.Tx13_D	Plate.99	NAGA	0.8	0.197768861633382	pearson	1	Ttest_pvalue	Coefficient_of_eigenassay	SVD_pCMs_only2CTa	NoPrepr	SVD	2962	PCT-Tx13_D	N	Kept components	PCT
Drug	D_PCT	PCT	Cell_line.Tx13_D	Plate.99	NAGK	0.8	-0.121882227374249	pearson	1	Ttest_pvalue	Coefficient_of_eigenassay	SVD_pCMs_only2CTa	NoPrepr	SVD	5664	PCT-Tx13_D	N	Kept components	PCT
Drug	D_PCT	PCT	Cell_line.Tx13_D	Plate.99	NAGLU	0.8	0.0805548230195464	pearson	1	Ttest_pvalue	Coefficient_of_eigenassay	SVD_pCMs_only2CTa	NoPrepr	SVD	7919	PCT-Tx13_D	N	Kept components	PCT
Drug	D_PCT	PCT	Cell_line.Tx13_D	Plate.99	NAGPA	0.8	-0.0846314098745919	pearson	1	Ttest_pvalue	Coefficient_of_eigenassay	SVD_pCMs_only2CTa	NoPrepr	SVD	7644	PCT-Tx13_D	N	Kept components	PCT
Drug	D_PCT	PCT	Cell_line.Tx13_D	Plate.99	NAGS	0.8	-0.0590827487292164	pearson	1	Ttest_pvalue	Coefficient_of_eigenassay	SVD_pCMs_only2CTa	NoPrepr	SVD	9448	PCT-Tx13_D	N	Kept components	PCT
Drug	D_PCT	PCT	Cell_line.Tx13_D	Plate.99	NAIF1	0.8	0.0172597823709248	pearson	1	Ttest_pvalue	Coefficient_of_eigenassay	SVD_pCMs_only2CTa	NoPrepr	SVD	13109	PCT-Tx13_D	N	Kept components	PCT
Drug	D_PCT	PCT	Cell_line.Tx13_D	Plate.99	NALCN	0.8	0.092118464667933	pearson	1	Ttest_pvalue	Coefficient_of_eigenassay	SVD_pCMs_only2CTa	NoPrepr	SVD	7209	PCT-Tx13_D	N	Kept components	PCT
Drug	D_PCT	PCT	Cell_line.Tx13_D	Plate.99	NAMPT	0.8	-0.245056103359187	pearson	1	Ttest_pvalue	Coefficient_of_eigenassay	SVD_pCMs_only2CTa	NoPrepr	SVD	1951	PCT-Tx13_D	N	Kept components	PCT
Drug	D_PCT	PCT	Cell_line.Tx13_D	Plate.99	NANOS1	0.8	0.279680169291211	pearson	1	Ttest_pvalue	Coefficient_of_eigenassay	SVD_pCMs_only2CTa	NoPrepr	SVD	1422	PCT-Tx13_D	N	Kept components	PCT
Drug	D_PCT	PCT	Cell_line.Tx13_D	Plate.99	NANOS3	0.8	0.0631329222634251	pearson	1	Ttest_pvalue	Coefficient_of_eigenassay	SVD_pCMs_only2CTa	NoPrepr	SVD	9150	PCT-Tx13_D	N	Kept components	PCT
Drug	D_PCT	PCT	Cell_line.Tx13_D	Plate.99	NANP	0.8	0.0156005798028645	pearson	1	Ttest_pvalue	Coefficient_of_eigenassay	SVD_pCMs_only2CTa	NoPrepr	SVD	13286	PCT-Tx13_D	N	Kept components	PCT
Drug	D_PCT	PCT	Cell_line.Tx13_D	Plate.99	NANS	0.8	-0.0562341297342264	pearson	1	Ttest_pvalue	Coefficient_of_eigenassay	SVD_pCMs_only2CTa	NoPrepr	SVD	9662	PCT-Tx13_D	N	Kept components	PCT
Drug	D_PCT	PCT	Cell_line.Tx13_D	Plate.99	NAP1L1	0.8	-0.169304647210493	pearson	1	Ttest_pvalue	Coefficient_of_eigenassay	SVD_pCMs_only2CTa	NoPrepr	SVD	3785	PCT-Tx13_D	N	Kept components	PCT
Drug	D_PCT	PCT	Cell_line.Tx13_D	Plate.99	NAP1L2	0.8	-0.284123383045097	pearson	1	Ttest_pvalue	Coefficient_of_eigenassay	SVD_pCMs_only2CTa	NoPrepr	SVD	1362	PCT-Tx13_D	N	Kept components	PCT
Drug	D_PCT	PCT	Cell_line.Tx13_D	Plate.99	NAP1L3	0.8	-0.0988238614214279	pearson	1	Ttest_pvalue	Coefficient_of_eigenassay	SVD_pCMs_only2CTa	NoPrepr	SVD	6838	PCT-Tx13_D	N	Kept components	PCT
Drug	D_PCT	PCT	Cell_line.Tx13_D	Plate.99	NAP1L4	0.8	0.0439429593410114	pearson	1	Ttest_pvalue	Coefficient_of_eigenassay	SVD_pCMs_only2CTa	NoPrepr	SVD	10638	PCT-Tx13_D	N	Kept components	PCT
Drug	D_PCT	PCT	Cell_line.Tx13_D	Plate.99	NAP1L5	0.8	-0.0929175015832196	pearson	1	Ttest_pvalue	Coefficient_of_eigenassay	SVD_pCMs_only2CTa	NoPrepr	SVD	7162	PCT-Tx13_D	N	Kept components	PCT
Drug	D_PCT	PCT	Cell_line.Tx13_D	Plate.99	NAPA	0.8	-0.121045138867438	pearson	1	Ttest_pvalue	Coefficient_of_eigenassay	SVD_pCMs_only2CTa	NoPrepr	SVD	5697	PCT-Tx13_D	N	Kept components	PCT
Drug	D_PCT	PCT	Cell_line.Tx13_D	Plate.99	NAPB	0.8	0.149635691991459	pearson	1	Ttest_pvalue	Coefficient_of_eigenassay	SVD_pCMs_only2CTa	NoPrepr	SVD	4502	PCT-Tx13_D	N	Kept components	PCT
Drug	D_PCT	PCT	Cell_line.Tx13_D	Plate.99	NAPG	0.8	0.00924870783028013	pearson	1	Ttest_pvalue	Coefficient_of_eigenassay	SVD_pCMs_only2CTa	NoPrepr	SVD	14010	PCT-Tx13_D	N	Kept components	PCT
Drug	D_PCT	PCT	Cell_line.Tx13_D	Plate.99	NAPRT	0.8	0.02705367665298	pearson	1	Ttest_pvalue	Coefficient_of_eigenassay	SVD_pCMs_only2CTa	NoPrepr	SVD	12119	PCT-Tx13_D	N	Kept components	PCT
Drug	D_PCT	PCT	Cell_line.Tx13_D	Plate.99	NAPSA	0.8	-0.0627978788514467	pearson	1	Ttest_pvalue	Coefficient_of_eigenassay	SVD_pCMs_only2CTa	NoPrepr	SVD	9172	PCT-Tx13_D	N	Kept components	PCT
Drug	D_PCT	PCT	Cell_line.Tx13_D	Plate.99	NARF	0.8	-0.0659233799447255	pearson	1	Ttest_pvalue	Coefficient_of_eigenassay	SVD_pCMs_only2CTa	NoPrepr	SVD	8949	PCT-Tx13_D	N	Kept components	PCT
Drug	D_PCT	PCT	Cell_line.Tx13_D	Plate.99	NARS	0.8	-0.158629939473198	pearson	1	Ttest_pvalue	Coefficient_of_eigenassay	SVD_pCMs_only2CTa	NoPrepr	SVD	4151	PCT-Tx13_D	N	Kept components	PCT
Drug	D_PCT	PCT	Cell_line.Tx13_D	Plate.99	NARS2	0.8	0.0376244130248564	pearson	1	Ttest_pvalue	Coefficient_of_eigenassay	SVD_pCMs_only2CTa	NoPrepr	SVD	11164	PCT-Tx13_D	N	Kept components	PCT
Drug	D_PCT	PCT	Cell_line.Tx13_D	Plate.99	NASP	0.8	-0.35993874691987	pearson	1	Ttest_pvalue	Coefficient_of_eigenassay	SVD_pCMs_only2CTa	NoPrepr	SVD	711	PCT-Tx13_D	N	Kept components	PCT
Drug	D_PCT	PCT	Cell_line.Tx13_D	Plate.99	NAT1	0.8	0.0302381339926964	pearson	1	Ttest_pvalue	Coefficient_of_eigenassay	SVD_pCMs_only2CTa	NoPrepr	SVD	11820	PCT-Tx13_D	N	Kept components	PCT
Drug	D_PCT	PCT	Cell_line.Tx13_D	Plate.99	NAT10	0.8	-0.116615340668577	pearson	1	Ttest_pvalue	Coefficient_of_eigenassay	SVD_pCMs_only2CTa	NoPrepr	SVD	5914	PCT-Tx13_D	N	Kept components	PCT
Drug	D_PCT	PCT	Cell_line.Tx13_D	Plate.99	NAT14	0.8	0.472766483424856	pearson	1	Ttest_pvalue	Coefficient_of_eigenassay	SVD_pCMs_only2CTa	NoPrepr	SVD	303	PCT-Tx13_D	N	Kept components	PCT
Drug	D_PCT	PCT	Cell_line.Tx13_D	Plate.99	NAT16	0.8	-0.000363444801046203	pearson	1	Ttest_pvalue	Coefficient_of_eigenassay	SVD_pCMs_only2CTa	NoPrepr	SVD	15248	PCT-Tx13_D	N	Kept components	PCT
Drug	D_PCT	PCT	Cell_line.Tx13_D	Plate.99	NAT8L	0.8	0.171732860557673	pearson	1	Ttest_pvalue	Coefficient_of_eigenassay	SVD_pCMs_only2CTa	NoPrepr	SVD	3699	PCT-Tx13_D	N	Kept components	PCT
Drug	D_PCT	PCT	Cell_line.Tx13_D	Plate.99	NAT9	0.8	-0.0332920788950382	pearson	1	Ttest_pvalue	Coefficient_of_eigenassay	SVD_pCMs_only2CTa	NoPrepr	SVD	11536	PCT-Tx13_D	N	Kept components	PCT
Drug	D_PCT	PCT	Cell_line.Tx13_D	Plate.99	NATD1	0.8	0.0099463465838691	pearson	1	Ttest_pvalue	Coefficient_of_eigenassay	SVD_pCMs_only2CTa	NoPrepr	SVD	13930	PCT-Tx13_D	N	Kept components	PCT
Drug	D_PCT	PCT	Cell_line.Tx13_D	Plate.99	NAV1	0.8	-0.315493521545611	pearson	1	Ttest_pvalue	Coefficient_of_eigenassay	SVD_pCMs_only2CTa	NoPrepr	SVD	1024	PCT-Tx13_D	N	Kept components	PCT
Drug	D_PCT	PCT	Cell_line.Tx13_D	Plate.99	NAV2	0.8	0.0830020742454159	pearson	1	Ttest_pvalue	Coefficient_of_eigenassay	SVD_pCMs_only2CTa	NoPrepr	SVD	7753	PCT-Tx13_D	N	Kept components	PCT
Drug	D_PCT	PCT	Cell_line.Tx13_D	Plate.99	NAV3	0.8	0.120177319230669	pearson	1	Ttest_pvalue	Coefficient_of_eigenassay	SVD_pCMs_only2CTa	NoPrepr	SVD	5740	PCT-Tx13_D	N	Kept components	PCT
Drug	D_PCT	PCT	Cell_line.Tx13_D	Plate.99	NAXD	0.8	0.0446007298996738	pearson	1	Ttest_pvalue	Coefficient_of_eigenassay	SVD_pCMs_only2CTa	NoPrepr	SVD	10570	PCT-Tx13_D	N	Kept components	PCT
Drug	D_PCT	PCT	Cell_line.Tx13_D	Plate.99	NAXE	0.8	-0.0134552589980099	pearson	1	Ttest_pvalue	Coefficient_of_eigenassay	SVD_pCMs_only2CTa	NoPrepr	SVD	13520	PCT-Tx13_D	N	Kept components	PCT
Drug	D_PCT	PCT	Cell_line.Tx13_D	Plate.99	NBAS	0.8	-0.125567712991033	pearson	1	Ttest_pvalue	Coefficient_of_eigenassay	SVD_pCMs_only2CTa	NoPrepr	SVD	5500	PCT-Tx13_D	N	Kept components	PCT
Drug	D_PCT	PCT	Cell_line.Tx13_D	Plate.99	NBEA	0.8	-0.214425939497819	pearson	1	Ttest_pvalue	Coefficient_of_eigenassay	SVD_pCMs_only2CTa	NoPrepr	SVD	2570	PCT-Tx13_D	N	Kept components	PCT
Drug	D_PCT	PCT	Cell_line.Tx13_D	Plate.99	NBEAL1	0.8	-0.295437919845093	pearson	1	Ttest_pvalue	Coefficient_of_eigenassay	SVD_pCMs_only2CTa	NoPrepr	SVD	1242	PCT-Tx13_D	N	Kept components	PCT
Drug	D_PCT	PCT	Cell_line.Tx13_D	Plate.99	NBEAL2	0.8	0.183332020324434	pearson	1	Ttest_pvalue	Coefficient_of_eigenassay	SVD_pCMs_only2CTa	NoPrepr	SVD	3349	PCT-Tx13_D	N	Kept components	PCT
Drug	D_PCT	PCT	Cell_line.Tx13_D	Plate.99	NBN	0.8	0.100631777037739	pearson	1	Ttest_pvalue	Coefficient_of_eigenassay	SVD_pCMs_only2CTa	NoPrepr	SVD	6730	PCT-Tx13_D	N	Kept components	PCT
Drug	D_PCT	PCT	Cell_line.Tx13_D	Plate.99	NBPF1	0.8	-0.0686000869524419	pearson	1	Ttest_pvalue	Coefficient_of_eigenassay	SVD_pCMs_only2CTa	NoPrepr	SVD	8748	PCT-Tx13_D	N	Kept components	PCT
Drug	D_PCT	PCT	Cell_line.Tx13_D	Plate.99	NBPF10	0.8	-0.282031437254058	pearson	1	Ttest_pvalue	Coefficient_of_eigenassay	SVD_pCMs_only2CTa	NoPrepr	SVD	1387	PCT-Tx13_D	N	Kept components	PCT
Drug	D_PCT	PCT	Cell_line.Tx13_D	Plate.99	NBPF11	0.8	-0.179732013214247	pearson	1	Ttest_pvalue	Coefficient_of_eigenassay	SVD_pCMs_only2CTa	NoPrepr	SVD	3465	PCT-Tx13_D	N	Kept components	PCT
Drug	D_PCT	PCT	Cell_line.Tx13_D	Plate.99	NBPF12	0.8	0.0270738095807732	pearson	1	Ttest_pvalue	Coefficient_of_eigenassay	SVD_pCMs_only2CTa	NoPrepr	SVD	12115	PCT-Tx13_D	N	Kept components	PCT
Drug	D_PCT	PCT	Cell_line.Tx13_D	Plate.99	NBPF14	0.8	-0.0823734103964222	pearson	1	Ttest_pvalue	Coefficient_of_eigenassay	SVD_pCMs_only2CTa	NoPrepr	SVD	7787	PCT-Tx13_D	N	Kept components	PCT
Drug	D_PCT	PCT	Cell_line.Tx13_D	Plate.99	NBPF15	0.8	0.0423847555853487	pearson	1	Ttest_pvalue	Coefficient_of_eigenassay	SVD_pCMs_only2CTa	NoPrepr	SVD	10770	PCT-Tx13_D	N	Kept components	PCT
Drug	D_PCT	PCT	Cell_line.Tx13_D	Plate.99	NBPF19	0.8	0.0128333509734218	pearson	1	Ttest_pvalue	Coefficient_of_eigenassay	SVD_pCMs_only2CTa	NoPrepr	SVD	13605	PCT-Tx13_D	N	Kept components	PCT
Drug	D_PCT	PCT	Cell_line.Tx13_D	Plate.99	NBPF20	0.8	0.00498572446717117	pearson	1	Ttest_pvalue	Coefficient_of_eigenassay	SVD_pCMs_only2CTa	NoPrepr	SVD	14519	PCT-Tx13_D	N	Kept components	PCT
Drug	D_PCT	PCT	Cell_line.Tx13_D	Plate.99	NBPF26	0.8	0.00529603629624473	pearson	1	Ttest_pvalue	Coefficient_of_eigenassay	SVD_pCMs_only2CTa	NoPrepr	SVD	14481	PCT-Tx13_D	N	Kept components	PCT
Drug	D_PCT	PCT	Cell_line.Tx13_D	Plate.99	NBPF3	0.8	0.052636238595341	pearson	1	Ttest_pvalue	Coefficient_of_eigenassay	SVD_pCMs_only2CTa	NoPrepr	SVD	9935	PCT-Tx13_D	N	Kept components	PCT
Drug	D_PCT	PCT	Cell_line.Tx13_D	Plate.99	NBPF8	0.8	0.0349603123737376	pearson	1	Ttest_pvalue	Coefficient_of_eigenassay	SVD_pCMs_only2CTa	NoPrepr	SVD	11402	PCT-Tx13_D	N	Kept components	PCT
Drug	D_PCT	PCT	Cell_line.Tx13_D	Plate.99	NBPF9	0.8	0.216839436879851	pearson	1	Ttest_pvalue	Coefficient_of_eigenassay	SVD_pCMs_only2CTa	NoPrepr	SVD	2508	PCT-Tx13_D	N	Kept components	PCT
Drug	D_PCT	PCT	Cell_line.Tx13_D	Plate.99	NBR1	0.8	-0.254786607960556	pearson	1	Ttest_pvalue	Coefficient_of_eigenassay	SVD_pCMs_only2CTa	NoPrepr	SVD	1796	PCT-Tx13_D	N	Kept components	PCT
Drug	D_PCT	PCT	Cell_line.Tx13_D	Plate.99	NCALD	0.8	0.282740868659339	pearson	1	Ttest_pvalue	Coefficient_of_eigenassay	SVD_pCMs_only2CTa	NoPrepr	SVD	1378	PCT-Tx13_D	N	Kept components	PCT
Drug	D_PCT	PCT	Cell_line.Tx13_D	Plate.99	NCAM1	0.8	-0.0596176983097883	pearson	1	Ttest_pvalue	Coefficient_of_eigenassay	SVD_pCMs_only2CTa	NoPrepr	SVD	9400	PCT-Tx13_D	N	Kept components	PCT
Drug	D_PCT	PCT	Cell_line.Tx13_D	Plate.99	NCAM2	0.8	0.193583664857913	pearson	1	Ttest_pvalue	Coefficient_of_eigenassay	SVD_pCMs_only2CTa	NoPrepr	SVD	3086	PCT-Tx13_D	N	Kept components	PCT
Drug	D_PCT	PCT	Cell_line.Tx13_D	Plate.99	NCAN	0.8	-0.0189704871326376	pearson	1	Ttest_pvalue	Coefficient_of_eigenassay	SVD_pCMs_only2CTa	NoPrepr	SVD	12940	PCT-Tx13_D	N	Kept components	PCT
Drug	D_PCT	PCT	Cell_line.Tx13_D	Plate.99	NCAPD2	0.8	0.634608025124352	pearson	1	Ttest_pvalue	Coefficient_of_eigenassay	SVD_pCMs_only2CTa	NoPrepr	SVD	115	PCT-Tx13_D	N	Kept components	PCT
Drug	D_PCT	PCT	Cell_line.Tx13_D	Plate.99	NCAPD3	0.8	0.111795440860834	pearson	1	Ttest_pvalue	Coefficient_of_eigenassay	SVD_pCMs_only2CTa	NoPrepr	SVD	6148	PCT-Tx13_D	N	Kept components	PCT
Drug	D_PCT	PCT	Cell_line.Tx13_D	Plate.99	NCAPG	0.8	0.337865629969073	pearson	1	Ttest_pvalue	Coefficient_of_eigenassay	SVD_pCMs_only2CTa	NoPrepr	SVD	844	PCT-Tx13_D	N	Kept components	PCT
Drug	D_PCT	PCT	Cell_line.Tx13_D	Plate.99	NCAPG2	0.8	-0.00051080587599903	pearson	1	Ttest_pvalue	Coefficient_of_eigenassay	SVD_pCMs_only2CTa	NoPrepr	SVD	15223	PCT-Tx13_D	N	Kept components	PCT
Drug	D_PCT	PCT	Cell_line.Tx13_D	Plate.99	NCAPH	0.8	0.0111281227867739	pearson	1	Ttest_pvalue	Coefficient_of_eigenassay	SVD_pCMs_only2CTa	NoPrepr	SVD	13797	PCT-Tx13_D	N	Kept components	PCT
Drug	D_PCT	PCT	Cell_line.Tx13_D	Plate.99	NCAPH2	0.8	0.148068065252014	pearson	1	Ttest_pvalue	Coefficient_of_eigenassay	SVD_pCMs_only2CTa	NoPrepr	SVD	4551	PCT-Tx13_D	N	Kept components	PCT
Drug	D_PCT	PCT	Cell_line.Tx13_D	Plate.99	NCBP1	0.8	-0.0427914533304568	pearson	1	Ttest_pvalue	Coefficient_of_eigenassay	SVD_pCMs_only2CTa	NoPrepr	SVD	10738	PCT-Tx13_D	N	Kept components	PCT
Drug	D_PCT	PCT	Cell_line.Tx13_D	Plate.99	NCBP2	0.8	-0.156740482599732	pearson	1	Ttest_pvalue	Coefficient_of_eigenassay	SVD_pCMs_only2CTa	NoPrepr	SVD	4230	PCT-Tx13_D	N	Kept components	PCT
Drug	D_PCT	PCT	Cell_line.Tx13_D	Plate.99	NCBP3	0.8	-0.13378130519715	pearson	1	Ttest_pvalue	Coefficient_of_eigenassay	SVD_pCMs_only2CTa	NoPrepr	SVD	5139	PCT-Tx13_D	N	Kept components	PCT
Drug	D_PCT	PCT	Cell_line.Tx13_D	Plate.99	NCCRP1	0.8	-0.0407534990096456	pearson	1	Ttest_pvalue	Coefficient_of_eigenassay	SVD_pCMs_only2CTa	NoPrepr	SVD	10893	PCT-Tx13_D	N	Kept components	PCT
Drug	D_PCT	PCT	Cell_line.Tx13_D	Plate.99	NCDN	0.8	0.00517797179566448	pearson	1	Ttest_pvalue	Coefficient_of_eigenassay	SVD_pCMs_only2CTa	NoPrepr	SVD	14498	PCT-Tx13_D	N	Kept components	PCT
Drug	D_PCT	PCT	Cell_line.Tx13_D	Plate.99	NCEH1	0.8	0.20613396752476	pearson	1	Ttest_pvalue	Coefficient_of_eigenassay	SVD_pCMs_only2CTa	NoPrepr	SVD	2764	PCT-Tx13_D	N	Kept components	PCT
Drug	D_PCT	PCT	Cell_line.Tx13_D	Plate.99	NCF2	0.8	0.012128523812048	pearson	1	Ttest_pvalue	Coefficient_of_eigenassay	SVD_pCMs_only2CTa	NoPrepr	SVD	13688	PCT-Tx13_D	N	Kept components	PCT
Drug	D_PCT	PCT	Cell_line.Tx13_D	Plate.99	NCK1	0.8	0.0503056355897589	pearson	1	Ttest_pvalue	Coefficient_of_eigenassay	SVD_pCMs_only2CTa	NoPrepr	SVD	10110	PCT-Tx13_D	N	Kept components	PCT
Drug	D_PCT	PCT	Cell_line.Tx13_D	Plate.99	NCK2	0.8	-0.215054844672298	pearson	1	Ttest_pvalue	Coefficient_of_eigenassay	SVD_pCMs_only2CTa	NoPrepr	SVD	2554	PCT-Tx13_D	N	Kept components	PCT
Drug	D_PCT	PCT	Cell_line.Tx13_D	Plate.99	NCKAP1	0.8	-0.0610860613365751	pearson	1	Ttest_pvalue	Coefficient_of_eigenassay	SVD_pCMs_only2CTa	NoPrepr	SVD	9300	PCT-Tx13_D	N	Kept components	PCT
Drug	D_PCT	PCT	Cell_line.Tx13_D	Plate.99	NCKAP5	0.8	-0.0395124116664236	pearson	1	Ttest_pvalue	Coefficient_of_eigenassay	SVD_pCMs_only2CTa	NoPrepr	SVD	11001	PCT-Tx13_D	N	Kept components	PCT
Drug	D_PCT	PCT	Cell_line.Tx13_D	Plate.99	NCKAP5L	0.8	0.169921667940475	pearson	1	Ttest_pvalue	Coefficient_of_eigenassay	SVD_pCMs_only2CTa	NoPrepr	SVD	3766	PCT-Tx13_D	N	Kept components	PCT
Drug	D_PCT	PCT	Cell_line.Tx13_D	Plate.99	NCKIPSD	0.8	-0.0271471534951937	pearson	1	Ttest_pvalue	Coefficient_of_eigenassay	SVD_pCMs_only2CTa	NoPrepr	SVD	12105	PCT-Tx13_D	N	Kept components	PCT
Drug	D_PCT	PCT	Cell_line.Tx13_D	Plate.99	NCL	0.8	-0.139430200643644	pearson	1	Ttest_pvalue	Coefficient_of_eigenassay	SVD_pCMs_only2CTa	NoPrepr	SVD	4887	PCT-Tx13_D	N	Kept components	PCT
Drug	D_PCT	PCT	Cell_line.Tx13_D	Plate.99	NCLN	0.8	0.121755796676967	pearson	1	Ttest_pvalue	Coefficient_of_eigenassay	SVD_pCMs_only2CTa	NoPrepr	SVD	5669	PCT-Tx13_D	N	Kept components	PCT
Drug	D_PCT	PCT	Cell_line.Tx13_D	Plate.99	NCMAP	0.8	0.00479028632884373	pearson	1	Ttest_pvalue	Coefficient_of_eigenassay	SVD_pCMs_only2CTa	NoPrepr	SVD	14536	PCT-Tx13_D	N	Kept components	PCT
Drug	D_PCT	PCT	Cell_line.Tx13_D	Plate.99	NCOA1	0.8	-0.169941093953793	pearson	1	Ttest_pvalue	Coefficient_of_eigenassay	SVD_pCMs_only2CTa	NoPrepr	SVD	3765	PCT-Tx13_D	N	Kept components	PCT
Drug	D_PCT	PCT	Cell_line.Tx13_D	Plate.99	NCOA2	0.8	-0.127597621597172	pearson	1	Ttest_pvalue	Coefficient_of_eigenassay	SVD_pCMs_only2CTa	NoPrepr	SVD	5409	PCT-Tx13_D	N	Kept components	PCT
Drug	D_PCT	PCT	Cell_line.Tx13_D	Plate.99	NCOA3	0.8	-0.202230256925578	pearson	1	Ttest_pvalue	Coefficient_of_eigenassay	SVD_pCMs_only2CTa	NoPrepr	SVD	2851	PCT-Tx13_D	N	Kept components	PCT
Drug	D_PCT	PCT	Cell_line.Tx13_D	Plate.99	NCOA4	0.8	-0.0820625870494606	pearson	1	Ttest_pvalue	Coefficient_of_eigenassay	SVD_pCMs_only2CTa	NoPrepr	SVD	7809	PCT-Tx13_D	N	Kept components	PCT
Drug	D_PCT	PCT	Cell_line.Tx13_D	Plate.99	NCOA5	0.8	-0.0788325370674707	pearson	1	Ttest_pvalue	Coefficient_of_eigenassay	SVD_pCMs_only2CTa	NoPrepr	SVD	8044	PCT-Tx13_D	N	Kept components	PCT
Drug	D_PCT	PCT	Cell_line.Tx13_D	Plate.99	NCOA6	0.8	-0.060546229083741	pearson	1	Ttest_pvalue	Coefficient_of_eigenassay	SVD_pCMs_only2CTa	NoPrepr	SVD	9342	PCT-Tx13_D	N	Kept components	PCT
Drug	D_PCT	PCT	Cell_line.Tx13_D	Plate.99	NCOA7	0.8	0.0276867737389869	pearson	1	Ttest_pvalue	Coefficient_of_eigenassay	SVD_pCMs_only2CTa	NoPrepr	SVD	12062	PCT-Tx13_D	N	Kept components	PCT
Drug	D_PCT	PCT	Cell_line.Tx13_D	Plate.99	NCOR1	0.8	-0.146136185465015	pearson	1	Ttest_pvalue	Coefficient_of_eigenassay	SVD_pCMs_only2CTa	NoPrepr	SVD	4626	PCT-Tx13_D	N	Kept components	PCT
Drug	D_PCT	PCT	Cell_line.Tx13_D	Plate.99	NCOR2	0.8	0.148184960501148	pearson	1	Ttest_pvalue	Coefficient_of_eigenassay	SVD_pCMs_only2CTa	NoPrepr	SVD	4544	PCT-Tx13_D	N	Kept components	PCT
Drug	D_PCT	PCT	Cell_line.Tx13_D	Plate.99	NCR3LG1	0.8	0.105134945416084	pearson	1	Ttest_pvalue	Coefficient_of_eigenassay	SVD_pCMs_only2CTa	NoPrepr	SVD	6474	PCT-Tx13_D	N	Kept components	PCT
Drug	D_PCT	PCT	Cell_line.Tx13_D	Plate.99	NCS1	0.8	0.058483147318141	pearson	1	Ttest_pvalue	Coefficient_of_eigenassay	SVD_pCMs_only2CTa	NoPrepr	SVD	9517	PCT-Tx13_D	N	Kept components	PCT
Drug	D_PCT	PCT	Cell_line.Tx13_D	Plate.99	NCSTN	0.8	0.0215988490152475	pearson	1	Ttest_pvalue	Coefficient_of_eigenassay	SVD_pCMs_only2CTa	NoPrepr	SVD	12678	PCT-Tx13_D	N	Kept components	PCT
Drug	D_PCT	PCT	Cell_line.Tx13_D	Plate.99	NDC1	0.8	0.158920116883445	pearson	1	Ttest_pvalue	Coefficient_of_eigenassay	SVD_pCMs_only2CTa	NoPrepr	SVD	4137	PCT-Tx13_D	N	Kept components	PCT
Drug	D_PCT	PCT	Cell_line.Tx13_D	Plate.99	NDC80	0.8	-0.258934472760258	pearson	1	Ttest_pvalue	Coefficient_of_eigenassay	SVD_pCMs_only2CTa	NoPrepr	SVD	1725	PCT-Tx13_D	N	Kept components	PCT
Drug	D_PCT	PCT	Cell_line.Tx13_D	Plate.99	NDE1	0.8	0.00119546027069148	pearson	1	Ttest_pvalue	Coefficient_of_eigenassay	SVD_pCMs_only2CTa	NoPrepr	SVD	15099	PCT-Tx13_D	N	Kept components	PCT
Drug	D_PCT	PCT	Cell_line.Tx13_D	Plate.99	NDEL1	0.8	0.104178625975604	pearson	1	Ttest_pvalue	Coefficient_of_eigenassay	SVD_pCMs_only2CTa	NoPrepr	SVD	6521	PCT-Tx13_D	N	Kept components	PCT
Drug	D_PCT	PCT	Cell_line.Tx13_D	Plate.99	NDFIP1	0.8	0.0460328080197191	pearson	1	Ttest_pvalue	Coefficient_of_eigenassay	SVD_pCMs_only2CTa	NoPrepr	SVD	10444	PCT-Tx13_D	N	Kept components	PCT
Drug	D_PCT	PCT	Cell_line.Tx13_D	Plate.99	NDFIP2	0.8	-0.167975713232174	pearson	1	Ttest_pvalue	Coefficient_of_eigenassay	SVD_pCMs_only2CTa	NoPrepr	SVD	3838	PCT-Tx13_D	N	Kept components	PCT
Drug	D_PCT	PCT	Cell_line.Tx13_D	Plate.99	NDN	0.8	-0.0687266492755465	pearson	1	Ttest_pvalue	Coefficient_of_eigenassay	SVD_pCMs_only2CTa	NoPrepr	SVD	8734	PCT-Tx13_D	N	Kept components	PCT
Drug	D_PCT	PCT	Cell_line.Tx13_D	Plate.99	NDNF	0.8	-0.116617454317741	pearson	1	Ttest_pvalue	Coefficient_of_eigenassay	SVD_pCMs_only2CTa	NoPrepr	SVD	5913	PCT-Tx13_D	N	Kept components	PCT
Drug	D_PCT	PCT	Cell_line.Tx13_D	Plate.99	NDOR1	0.8	0.124366822965697	pearson	1	Ttest_pvalue	Coefficient_of_eigenassay	SVD_pCMs_only2CTa	NoPrepr	SVD	5543	PCT-Tx13_D	N	Kept components	PCT
Drug	D_PCT	PCT	Cell_line.Tx13_D	Plate.99	NDP	0.8	0.0661576506377198	pearson	1	Ttest_pvalue	Coefficient_of_eigenassay	SVD_pCMs_only2CTa	NoPrepr	SVD	8936	PCT-Tx13_D	N	Kept components	PCT
Drug	D_PCT	PCT	Cell_line.Tx13_D	Plate.99	NDRG1	0.8	-0.0266942564448826	pearson	1	Ttest_pvalue	Coefficient_of_eigenassay	SVD_pCMs_only2CTa	NoPrepr	SVD	12155	PCT-Tx13_D	N	Kept components	PCT
Drug	D_PCT	PCT	Cell_line.Tx13_D	Plate.99	NDRG2	0.8	0.032230397836666	pearson	1	Ttest_pvalue	Coefficient_of_eigenassay	SVD_pCMs_only2CTa	NoPrepr	SVD	11640	PCT-Tx13_D	N	Kept components	PCT
Drug	D_PCT	PCT	Cell_line.Tx13_D	Plate.99	NDRG3	0.8	-0.122478333954384	pearson	1	Ttest_pvalue	Coefficient_of_eigenassay	SVD_pCMs_only2CTa	NoPrepr	SVD	5635	PCT-Tx13_D	N	Kept components	PCT
Drug	D_PCT	PCT	Cell_line.Tx13_D	Plate.99	NDRG4	0.8	0.0780718236413687	pearson	1	Ttest_pvalue	Coefficient_of_eigenassay	SVD_pCMs_only2CTa	NoPrepr	SVD	8091	PCT-Tx13_D	N	Kept components	PCT
Drug	D_PCT	PCT	Cell_line.Tx13_D	Plate.99	NDST1	0.8	-0.0385124189730395	pearson	1	Ttest_pvalue	Coefficient_of_eigenassay	SVD_pCMs_only2CTa	NoPrepr	SVD	11092	PCT-Tx13_D	N	Kept components	PCT
Drug	D_PCT	PCT	Cell_line.Tx13_D	Plate.99	NDST2	0.8	0.0868232004581454	pearson	1	Ttest_pvalue	Coefficient_of_eigenassay	SVD_pCMs_only2CTa	NoPrepr	SVD	7520	PCT-Tx13_D	N	Kept components	PCT
Drug	D_PCT	PCT	Cell_line.Tx13_D	Plate.99	NDST3	0.8	-0.0118651824740516	pearson	1	Ttest_pvalue	Coefficient_of_eigenassay	SVD_pCMs_only2CTa	NoPrepr	SVD	13714	PCT-Tx13_D	N	Kept components	PCT
Drug	D_PCT	PCT	Cell_line.Tx13_D	Plate.99	NDST4	0.8	-0.0368959602570273	pearson	1	Ttest_pvalue	Coefficient_of_eigenassay	SVD_pCMs_only2CTa	NoPrepr	SVD	11226	PCT-Tx13_D	N	Kept components	PCT
Drug	D_PCT	PCT	Cell_line.Tx13_D	Plate.99	NDUFA1	0.8	-0.263795018317817	pearson	1	Ttest_pvalue	Coefficient_of_eigenassay	SVD_pCMs_only2CTa	NoPrepr	SVD	1653	PCT-Tx13_D	N	Kept components	PCT
Drug	D_PCT	PCT	Cell_line.Tx13_D	Plate.99	NDUFA10	0.8	-0.0870609952326177	pearson	1	Ttest_pvalue	Coefficient_of_eigenassay	SVD_pCMs_only2CTa	NoPrepr	SVD	7498	PCT-Tx13_D	N	Kept components	PCT
Drug	D_PCT	PCT	Cell_line.Tx13_D	Plate.99	NDUFA11	0.8	-0.108828949945439	pearson	1	Ttest_pvalue	Coefficient_of_eigenassay	SVD_pCMs_only2CTa	NoPrepr	SVD	6305	PCT-Tx13_D	N	Kept components	PCT
Drug	D_PCT	PCT	Cell_line.Tx13_D	Plate.99	NDUFA12	0.8	-0.349132122222922	pearson	1	Ttest_pvalue	Coefficient_of_eigenassay	SVD_pCMs_only2CTa	NoPrepr	SVD	781	PCT-Tx13_D	N	Kept components	PCT
Drug	D_PCT	PCT	Cell_line.Tx13_D	Plate.99	NDUFA13	0.8	-0.351577801787934	pearson	1	Ttest_pvalue	Coefficient_of_eigenassay	SVD_pCMs_only2CTa	NoPrepr	SVD	764	PCT-Tx13_D	N	Kept components	PCT
Drug	D_PCT	PCT	Cell_line.Tx13_D	Plate.99	NDUFA2	0.8	-0.0935820736012386	pearson	1	Ttest_pvalue	Coefficient_of_eigenassay	SVD_pCMs_only2CTa	NoPrepr	SVD	7119	PCT-Tx13_D	N	Kept components	PCT
Drug	D_PCT	PCT	Cell_line.Tx13_D	Plate.99	NDUFA4	0.8	-0.0233677022481577	pearson	1	Ttest_pvalue	Coefficient_of_eigenassay	SVD_pCMs_only2CTa	NoPrepr	SVD	12492	PCT-Tx13_D	N	Kept components	PCT
Drug	D_PCT	PCT	Cell_line.Tx13_D	Plate.99	NDUFA4L2	0.8	-0.0138873937239976	pearson	1	Ttest_pvalue	Coefficient_of_eigenassay	SVD_pCMs_only2CTa	NoPrepr	SVD	13476	PCT-Tx13_D	N	Kept components	PCT
Drug	D_PCT	PCT	Cell_line.Tx13_D	Plate.99	NDUFA5	0.8	-0.283149754575128	pearson	1	Ttest_pvalue	Coefficient_of_eigenassay	SVD_pCMs_only2CTa	NoPrepr	SVD	1372	PCT-Tx13_D	N	Kept components	PCT
Drug	D_PCT	PCT	Cell_line.Tx13_D	Plate.99	NDUFA7	0.8	-0.191844991870443	pearson	1	Ttest_pvalue	Coefficient_of_eigenassay	SVD_pCMs_only2CTa	NoPrepr	SVD	3135	PCT-Tx13_D	N	Kept components	PCT
Drug	D_PCT	PCT	Cell_line.Tx13_D	Plate.99	NDUFA8	0.8	-0.1615395745425	pearson	1	Ttest_pvalue	Coefficient_of_eigenassay	SVD_pCMs_only2CTa	NoPrepr	SVD	4049	PCT-Tx13_D	N	Kept components	PCT
Drug	D_PCT	PCT	Cell_line.Tx13_D	Plate.99	NDUFA9	0.8	-0.163054143747648	pearson	1	Ttest_pvalue	Coefficient_of_eigenassay	SVD_pCMs_only2CTa	NoPrepr	SVD	4002	PCT-Tx13_D	N	Kept components	PCT
Drug	D_PCT	PCT	Cell_line.Tx13_D	Plate.99	NDUFAB1	0.8	-0.321277474326946	pearson	1	Ttest_pvalue	Coefficient_of_eigenassay	SVD_pCMs_only2CTa	NoPrepr	SVD	973	PCT-Tx13_D	N	Kept components	PCT
Drug	D_PCT	PCT	Cell_line.Tx13_D	Plate.99	NDUFAF1	0.8	0.106711661606173	pearson	1	Ttest_pvalue	Coefficient_of_eigenassay	SVD_pCMs_only2CTa	NoPrepr	SVD	6406	PCT-Tx13_D	N	Kept components	PCT
Drug	D_PCT	PCT	Cell_line.Tx13_D	Plate.99	NDUFAF2	0.8	-0.361486782149009	pearson	1	Ttest_pvalue	Coefficient_of_eigenassay	SVD_pCMs_only2CTa	NoPrepr	SVD	699	PCT-Tx13_D	N	Kept components	PCT
Drug	D_PCT	PCT	Cell_line.Tx13_D	Plate.99	NDUFAF3	0.8	0.00622668609986088	pearson	1	Ttest_pvalue	Coefficient_of_eigenassay	SVD_pCMs_only2CTa	NoPrepr	SVD	14363	PCT-Tx13_D	N	Kept components	PCT
Drug	D_PCT	PCT	Cell_line.Tx13_D	Plate.99	NDUFAF4	0.8	-0.00224808914141736	pearson	1	Ttest_pvalue	Coefficient_of_eigenassay	SVD_pCMs_only2CTa	NoPrepr	SVD	14890	PCT-Tx13_D	N	Kept components	PCT
Drug	D_PCT	PCT	Cell_line.Tx13_D	Plate.99	NDUFAF5	0.8	-0.331687402449285	pearson	1	Ttest_pvalue	Coefficient_of_eigenassay	SVD_pCMs_only2CTa	NoPrepr	SVD	894	PCT-Tx13_D	N	Kept components	PCT
Drug	D_PCT	PCT	Cell_line.Tx13_D	Plate.99	NDUFAF6	0.8	0.0472533718519006	pearson	1	Ttest_pvalue	Coefficient_of_eigenassay	SVD_pCMs_only2CTa	NoPrepr	SVD	10351	PCT-Tx13_D	N	Kept components	PCT
Drug	D_PCT	PCT	Cell_line.Tx13_D	Plate.99	NDUFAF7	0.8	-0.141603448587249	pearson	1	Ttest_pvalue	Coefficient_of_eigenassay	SVD_pCMs_only2CTa	NoPrepr	SVD	4800	PCT-Tx13_D	N	Kept components	PCT
Drug	D_PCT	PCT	Cell_line.Tx13_D	Plate.99	NDUFAF8	0.8	-0.308585323517783	pearson	1	Ttest_pvalue	Coefficient_of_eigenassay	SVD_pCMs_only2CTa	NoPrepr	SVD	1090	PCT-Tx13_D	N	Kept components	PCT
Drug	D_PCT	PCT	Cell_line.Tx13_D	Plate.99	NDUFB1	0.8	-0.262457940719211	pearson	1	Ttest_pvalue	Coefficient_of_eigenassay	SVD_pCMs_only2CTa	NoPrepr	SVD	1674	PCT-Tx13_D	N	Kept components	PCT
Drug	D_PCT	PCT	Cell_line.Tx13_D	Plate.99	NDUFB10	0.8	-0.400183278319689	pearson	1	Ttest_pvalue	Coefficient_of_eigenassay	SVD_pCMs_only2CTa	NoPrepr	SVD	506	PCT-Tx13_D	N	Kept components	PCT
Drug	D_PCT	PCT	Cell_line.Tx13_D	Plate.99	NDUFB11	0.8	-0.304581367296473	pearson	1	Ttest_pvalue	Coefficient_of_eigenassay	SVD_pCMs_only2CTa	NoPrepr	SVD	1132	PCT-Tx13_D	N	Kept components	PCT
Drug	D_PCT	PCT	Cell_line.Tx13_D	Plate.99	NDUFB2	0.8	0.107611003311652	pearson	1	Ttest_pvalue	Coefficient_of_eigenassay	SVD_pCMs_only2CTa	NoPrepr	SVD	6372	PCT-Tx13_D	N	Kept components	PCT
Drug	D_PCT	PCT	Cell_line.Tx13_D	Plate.99	NDUFB3	0.8	-0.0328040894561383	pearson	1	Ttest_pvalue	Coefficient_of_eigenassay	SVD_pCMs_only2CTa	NoPrepr	SVD	11585	PCT-Tx13_D	N	Kept components	PCT
Drug	D_PCT	PCT	Cell_line.Tx13_D	Plate.99	NDUFB4	0.8	-0.281471642585433	pearson	1	Ttest_pvalue	Coefficient_of_eigenassay	SVD_pCMs_only2CTa	NoPrepr	SVD	1396	PCT-Tx13_D	N	Kept components	PCT
Drug	D_PCT	PCT	Cell_line.Tx13_D	Plate.99	NDUFB5	0.8	-0.234032298680463	pearson	1	Ttest_pvalue	Coefficient_of_eigenassay	SVD_pCMs_only2CTa	NoPrepr	SVD	2147	PCT-Tx13_D	N	Kept components	PCT
Drug	D_PCT	PCT	Cell_line.Tx13_D	Plate.99	NDUFB6	0.8	0.0172804892382136	pearson	1	Ttest_pvalue	Coefficient_of_eigenassay	SVD_pCMs_only2CTa	NoPrepr	SVD	13106	PCT-Tx13_D	N	Kept components	PCT
Drug	D_PCT	PCT	Cell_line.Tx13_D	Plate.99	NDUFB7	0.8	0.0190497316283839	pearson	1	Ttest_pvalue	Coefficient_of_eigenassay	SVD_pCMs_only2CTa	NoPrepr	SVD	12936	PCT-Tx13_D	N	Kept components	PCT
Drug	D_PCT	PCT	Cell_line.Tx13_D	Plate.99	NDUFB8	0.8	-0.178835729258326	pearson	1	Ttest_pvalue	Coefficient_of_eigenassay	SVD_pCMs_only2CTa	NoPrepr	SVD	3494	PCT-Tx13_D	N	Kept components	PCT
Drug	D_PCT	PCT	Cell_line.Tx13_D	Plate.99	NDUFB9	0.8	-0.357082061995874	pearson	1	Ttest_pvalue	Coefficient_of_eigenassay	SVD_pCMs_only2CTa	NoPrepr	SVD	727	PCT-Tx13_D	N	Kept components	PCT
Drug	D_PCT	PCT	Cell_line.Tx13_D	Plate.99	NDUFC1	0.8	-0.0651885320513139	pearson	1	Ttest_pvalue	Coefficient_of_eigenassay	SVD_pCMs_only2CTa	NoPrepr	SVD	9007	PCT-Tx13_D	N	Kept components	PCT
Drug	D_PCT	PCT	Cell_line.Tx13_D	Plate.99	NDUFC2	0.8	-0.0661173308034917	pearson	1	Ttest_pvalue	Coefficient_of_eigenassay	SVD_pCMs_only2CTa	NoPrepr	SVD	8937	PCT-Tx13_D	N	Kept components	PCT
Drug	D_PCT	PCT	Cell_line.Tx13_D	Plate.99	NDUFS1	0.8	-0.0534943038266753	pearson	1	Ttest_pvalue	Coefficient_of_eigenassay	SVD_pCMs_only2CTa	NoPrepr	SVD	9867	PCT-Tx13_D	N	Kept components	PCT
Drug	D_PCT	PCT	Cell_line.Tx13_D	Plate.99	NDUFS2	0.8	-0.305802782818101	pearson	1	Ttest_pvalue	Coefficient_of_eigenassay	SVD_pCMs_only2CTa	NoPrepr	SVD	1122	PCT-Tx13_D	N	Kept components	PCT
Drug	D_PCT	PCT	Cell_line.Tx13_D	Plate.99	NDUFS3	0.8	-0.225217704444422	pearson	1	Ttest_pvalue	Coefficient_of_eigenassay	SVD_pCMs_only2CTa	NoPrepr	SVD	2306	PCT-Tx13_D	N	Kept components	PCT
Drug	D_PCT	PCT	Cell_line.Tx13_D	Plate.99	NDUFS4	0.8	-0.154545956803975	pearson	1	Ttest_pvalue	Coefficient_of_eigenassay	SVD_pCMs_only2CTa	NoPrepr	SVD	4320	PCT-Tx13_D	N	Kept components	PCT
Drug	D_PCT	PCT	Cell_line.Tx13_D	Plate.99	NDUFS5	0.8	-0.325466697010381	pearson	1	Ttest_pvalue	Coefficient_of_eigenassay	SVD_pCMs_only2CTa	NoPrepr	SVD	939	PCT-Tx13_D	N	Kept components	PCT
Drug	D_PCT	PCT	Cell_line.Tx13_D	Plate.99	NDUFS6	0.8	-0.310552127751719	pearson	1	Ttest_pvalue	Coefficient_of_eigenassay	SVD_pCMs_only2CTa	NoPrepr	SVD	1070	PCT-Tx13_D	N	Kept components	PCT
Drug	D_PCT	PCT	Cell_line.Tx13_D	Plate.99	NDUFS7	0.8	0.346357057636916	pearson	1	Ttest_pvalue	Coefficient_of_eigenassay	SVD_pCMs_only2CTa	NoPrepr	SVD	797	PCT-Tx13_D	N	Kept components	PCT
Drug	D_PCT	PCT	Cell_line.Tx13_D	Plate.99	NDUFS8	0.8	-0.067891008336941	pearson	1	Ttest_pvalue	Coefficient_of_eigenassay	SVD_pCMs_only2CTa	NoPrepr	SVD	8796	PCT-Tx13_D	N	Kept components	PCT
Drug	D_PCT	PCT	Cell_line.Tx13_D	Plate.99	NDUFV1	0.8	-0.051708160279148	pearson	1	Ttest_pvalue	Coefficient_of_eigenassay	SVD_pCMs_only2CTa	NoPrepr	SVD	10021	PCT-Tx13_D	N	Kept components	PCT
Drug	D_PCT	PCT	Cell_line.Tx13_D	Plate.99	NDUFV2	0.8	-0.214546095740887	pearson	1	Ttest_pvalue	Coefficient_of_eigenassay	SVD_pCMs_only2CTa	NoPrepr	SVD	2569	PCT-Tx13_D	N	Kept components	PCT
Drug	D_PCT	PCT	Cell_line.Tx13_D	Plate.99	NDUFV3	0.8	-0.257696975441721	pearson	1	Ttest_pvalue	Coefficient_of_eigenassay	SVD_pCMs_only2CTa	NoPrepr	SVD	1746	PCT-Tx13_D	N	Kept components	PCT
Drug	D_PCT	PCT	Cell_line.Tx13_D	Plate.99	NEB	0.8	-0.132316606825557	pearson	1	Ttest_pvalue	Coefficient_of_eigenassay	SVD_pCMs_only2CTa	NoPrepr	SVD	5208	PCT-Tx13_D	N	Kept components	PCT
Drug	D_PCT	PCT	Cell_line.Tx13_D	Plate.99	NEBL	0.8	-0.43509426482795	pearson	1	Ttest_pvalue	Coefficient_of_eigenassay	SVD_pCMs_only2CTa	NoPrepr	SVD	395	PCT-Tx13_D	N	Kept components	PCT
Drug	D_PCT	PCT	Cell_line.Tx13_D	Plate.99	NECAB1	0.8	-0.163488238084107	pearson	1	Ttest_pvalue	Coefficient_of_eigenassay	SVD_pCMs_only2CTa	NoPrepr	SVD	3987	PCT-Tx13_D	N	Kept components	PCT
Drug	D_PCT	PCT	Cell_line.Tx13_D	Plate.99	NECAB2	0.8	0.102428185794173	pearson	1	Ttest_pvalue	Coefficient_of_eigenassay	SVD_pCMs_only2CTa	NoPrepr	SVD	6626	PCT-Tx13_D	N	Kept components	PCT
Drug	D_PCT	PCT	Cell_line.Tx13_D	Plate.99	NECAB3	0.8	0.309785154304759	pearson	1	Ttest_pvalue	Coefficient_of_eigenassay	SVD_pCMs_only2CTa	NoPrepr	SVD	1082	PCT-Tx13_D	N	Kept components	PCT
Drug	D_PCT	PCT	Cell_line.Tx13_D	Plate.99	NECAP1	0.8	0.0833644605685841	pearson	1	Ttest_pvalue	Coefficient_of_eigenassay	SVD_pCMs_only2CTa	NoPrepr	SVD	7735	PCT-Tx13_D	N	Kept components	PCT
Drug	D_PCT	PCT	Cell_line.Tx13_D	Plate.99	NECAP2	0.8	0.0551186075191879	pearson	1	Ttest_pvalue	Coefficient_of_eigenassay	SVD_pCMs_only2CTa	NoPrepr	SVD	9736	PCT-Tx13_D	N	Kept components	PCT
Drug	D_PCT	PCT	Cell_line.Tx13_D	Plate.99	NECTIN1	0.8	-0.199797998022043	pearson	1	Ttest_pvalue	Coefficient_of_eigenassay	SVD_pCMs_only2CTa	NoPrepr	SVD	2913	PCT-Tx13_D	N	Kept components	PCT
Drug	D_PCT	PCT	Cell_line.Tx13_D	Plate.99	NECTIN2	0.8	-0.0637470473601643	pearson	1	Ttest_pvalue	Coefficient_of_eigenassay	SVD_pCMs_only2CTa	NoPrepr	SVD	9111	PCT-Tx13_D	N	Kept components	PCT
Drug	D_PCT	PCT	Cell_line.Tx13_D	Plate.99	NECTIN3	0.8	0.222967282832743	pearson	1	Ttest_pvalue	Coefficient_of_eigenassay	SVD_pCMs_only2CTa	NoPrepr	SVD	2357	PCT-Tx13_D	N	Kept components	PCT
Drug	D_PCT	PCT	Cell_line.Tx13_D	Plate.99	NEDD1	0.8	-0.108295916430629	pearson	1	Ttest_pvalue	Coefficient_of_eigenassay	SVD_pCMs_only2CTa	NoPrepr	SVD	6334	PCT-Tx13_D	N	Kept components	PCT
Drug	D_PCT	PCT	Cell_line.Tx13_D	Plate.99	NEDD4	0.8	0.00962714294566848	pearson	1	Ttest_pvalue	Coefficient_of_eigenassay	SVD_pCMs_only2CTa	NoPrepr	SVD	13970	PCT-Tx13_D	N	Kept components	PCT
Drug	D_PCT	PCT	Cell_line.Tx13_D	Plate.99	NEDD4L	0.8	-0.194091497508992	pearson	1	Ttest_pvalue	Coefficient_of_eigenassay	SVD_pCMs_only2CTa	NoPrepr	SVD	3069	PCT-Tx13_D	N	Kept components	PCT
Drug	D_PCT	PCT	Cell_line.Tx13_D	Plate.99	NEDD8	0.8	-0.0558167926992459	pearson	1	Ttest_pvalue	Coefficient_of_eigenassay	SVD_pCMs_only2CTa	NoPrepr	SVD	9694	PCT-Tx13_D	N	Kept components	PCT
Drug	D_PCT	PCT	Cell_line.Tx13_D	Plate.99	NEDD9	0.8	0.036395193869611	pearson	1	Ttest_pvalue	Coefficient_of_eigenassay	SVD_pCMs_only2CTa	NoPrepr	SVD	11277	PCT-Tx13_D	N	Kept components	PCT
Drug	D_PCT	PCT	Cell_line.Tx13_D	Plate.99	NEFH	0.8	0.287771266192062	pearson	1	Ttest_pvalue	Coefficient_of_eigenassay	SVD_pCMs_only2CTa	NoPrepr	SVD	1328	PCT-Tx13_D	N	Kept components	PCT
Drug	D_PCT	PCT	Cell_line.Tx13_D	Plate.99	NEFL	0.8	0.221867588243848	pearson	1	Ttest_pvalue	Coefficient_of_eigenassay	SVD_pCMs_only2CTa	NoPrepr	SVD	2385	PCT-Tx13_D	N	Kept components	PCT
Drug	D_PCT	PCT	Cell_line.Tx13_D	Plate.99	NEFM	0.8	0.392708387336838	pearson	1	Ttest_pvalue	Coefficient_of_eigenassay	SVD_pCMs_only2CTa	NoPrepr	SVD	543	PCT-Tx13_D	N	Kept components	PCT
Drug	D_PCT	PCT	Cell_line.Tx13_D	Plate.99	NEGR1	0.8	0.366046738226758	pearson	1	Ttest_pvalue	Coefficient_of_eigenassay	SVD_pCMs_only2CTa	NoPrepr	SVD	668	PCT-Tx13_D	N	Kept components	PCT
Drug	D_PCT	PCT	Cell_line.Tx13_D	Plate.99	NEIL1	0.8	0.0207646249558786	pearson	1	Ttest_pvalue	Coefficient_of_eigenassay	SVD_pCMs_only2CTa	NoPrepr	SVD	12753	PCT-Tx13_D	N	Kept components	PCT
Drug	D_PCT	PCT	Cell_line.Tx13_D	Plate.99	NEIL2	0.8	0.0280765205219484	pearson	1	Ttest_pvalue	Coefficient_of_eigenassay	SVD_pCMs_only2CTa	NoPrepr	SVD	12033	PCT-Tx13_D	N	Kept components	PCT
Drug	D_PCT	PCT	Cell_line.Tx13_D	Plate.99	NEIL3	0.8	0.0823430541016515	pearson	1	Ttest_pvalue	Coefficient_of_eigenassay	SVD_pCMs_only2CTa	NoPrepr	SVD	7789	PCT-Tx13_D	N	Kept components	PCT
Drug	D_PCT	PCT	Cell_line.Tx13_D	Plate.99	NEK1	0.8	-0.235617252449988	pearson	1	Ttest_pvalue	Coefficient_of_eigenassay	SVD_pCMs_only2CTa	NoPrepr	SVD	2125	PCT-Tx13_D	N	Kept components	PCT
Drug	D_PCT	PCT	Cell_line.Tx13_D	Plate.99	NEK10	0.8	0.0705587454531948	pearson	1	Ttest_pvalue	Coefficient_of_eigenassay	SVD_pCMs_only2CTa	NoPrepr	SVD	8611	PCT-Tx13_D	N	Kept components	PCT
Drug	D_PCT	PCT	Cell_line.Tx13_D	Plate.99	NEK11	0.8	0.172362337658326	pearson	1	Ttest_pvalue	Coefficient_of_eigenassay	SVD_pCMs_only2CTa	NoPrepr	SVD	3678	PCT-Tx13_D	N	Kept components	PCT
Drug	D_PCT	PCT	Cell_line.Tx13_D	Plate.99	NEK2	0.8	-0.338878409277045	pearson	1	Ttest_pvalue	Coefficient_of_eigenassay	SVD_pCMs_only2CTa	NoPrepr	SVD	837	PCT-Tx13_D	N	Kept components	PCT
Drug	D_PCT	PCT	Cell_line.Tx13_D	Plate.99	NEK3	0.8	-0.0376852733689005	pearson	1	Ttest_pvalue	Coefficient_of_eigenassay	SVD_pCMs_only2CTa	NoPrepr	SVD	11159	PCT-Tx13_D	N	Kept components	PCT
Drug	D_PCT	PCT	Cell_line.Tx13_D	Plate.99	NEK4	0.8	-0.14375408726061	pearson	1	Ttest_pvalue	Coefficient_of_eigenassay	SVD_pCMs_only2CTa	NoPrepr	SVD	4720	PCT-Tx13_D	N	Kept components	PCT
Drug	D_PCT	PCT	Cell_line.Tx13_D	Plate.99	NEK5	0.8	0.0854403044672842	pearson	1	Ttest_pvalue	Coefficient_of_eigenassay	SVD_pCMs_only2CTa	NoPrepr	SVD	7594	PCT-Tx13_D	N	Kept components	PCT
Drug	D_PCT	PCT	Cell_line.Tx13_D	Plate.99	NEK6	0.8	0.114398979226193	pearson	1	Ttest_pvalue	Coefficient_of_eigenassay	SVD_pCMs_only2CTa	NoPrepr	SVD	6021	PCT-Tx13_D	N	Kept components	PCT
Drug	D_PCT	PCT	Cell_line.Tx13_D	Plate.99	NEK7	0.8	-0.0342188729057754	pearson	1	Ttest_pvalue	Coefficient_of_eigenassay	SVD_pCMs_only2CTa	NoPrepr	SVD	11462	PCT-Tx13_D	N	Kept components	PCT
Drug	D_PCT	PCT	Cell_line.Tx13_D	Plate.99	NEK8	0.8	-0.0886556927033941	pearson	1	Ttest_pvalue	Coefficient_of_eigenassay	SVD_pCMs_only2CTa	NoPrepr	SVD	7408	PCT-Tx13_D	N	Kept components	PCT
Drug	D_PCT	PCT	Cell_line.Tx13_D	Plate.99	NEK9	0.8	-0.084945953129392	pearson	1	Ttest_pvalue	Coefficient_of_eigenassay	SVD_pCMs_only2CTa	NoPrepr	SVD	7623	PCT-Tx13_D	N	Kept components	PCT
Drug	D_PCT	PCT	Cell_line.Tx13_D	Plate.99	NELFA	0.8	-0.126191810716264	pearson	1	Ttest_pvalue	Coefficient_of_eigenassay	SVD_pCMs_only2CTa	NoPrepr	SVD	5466	PCT-Tx13_D	N	Kept components	PCT
Drug	D_PCT	PCT	Cell_line.Tx13_D	Plate.99	NELFB	0.8	0.0962906439340543	pearson	1	Ttest_pvalue	Coefficient_of_eigenassay	SVD_pCMs_only2CTa	NoPrepr	SVD	6969	PCT-Tx13_D	N	Kept components	PCT
Drug	D_PCT	PCT	Cell_line.Tx13_D	Plate.99	NELFCD	0.8	-0.0558560830299435	pearson	1	Ttest_pvalue	Coefficient_of_eigenassay	SVD_pCMs_only2CTa	NoPrepr	SVD	9690	PCT-Tx13_D	N	Kept components	PCT
Drug	D_PCT	PCT	Cell_line.Tx13_D	Plate.99	NELFE	0.8	0.00851165317926226	pearson	1	Ttest_pvalue	Coefficient_of_eigenassay	SVD_pCMs_only2CTa	NoPrepr	SVD	14093	PCT-Tx13_D	N	Kept components	PCT
Drug	D_PCT	PCT	Cell_line.Tx13_D	Plate.99	NELL1	0.8	0.0852474389175367	pearson	1	Ttest_pvalue	Coefficient_of_eigenassay	SVD_pCMs_only2CTa	NoPrepr	SVD	7606	PCT-Tx13_D	N	Kept components	PCT
Drug	D_PCT	PCT	Cell_line.Tx13_D	Plate.99	NELL2	0.8	0.0871694587407167	pearson	1	Ttest_pvalue	Coefficient_of_eigenassay	SVD_pCMs_only2CTa	NoPrepr	SVD	7491	PCT-Tx13_D	N	Kept components	PCT
Drug	D_PCT	PCT	Cell_line.Tx13_D	Plate.99	NEMF	0.8	0.405765221657892	pearson	1	Ttest_pvalue	Coefficient_of_eigenassay	SVD_pCMs_only2CTa	NoPrepr	SVD	485	PCT-Tx13_D	N	Kept components	PCT
Drug	D_PCT	PCT	Cell_line.Tx13_D	Plate.99	NEMP1	0.8	-0.115631311461211	pearson	1	Ttest_pvalue	Coefficient_of_eigenassay	SVD_pCMs_only2CTa	NoPrepr	SVD	5962	PCT-Tx13_D	N	Kept components	PCT
Drug	D_PCT	PCT	Cell_line.Tx13_D	Plate.99	NEMP2	0.8	-0.0039004106072	pearson	1	Ttest_pvalue	Coefficient_of_eigenassay	SVD_pCMs_only2CTa	NoPrepr	SVD	14655	PCT-Tx13_D	N	Kept components	PCT
Drug	D_PCT	PCT	Cell_line.Tx13_D	Plate.99	NENF	0.8	-0.145736456373875	pearson	1	Ttest_pvalue	Coefficient_of_eigenassay	SVD_pCMs_only2CTa	NoPrepr	SVD	4639	PCT-Tx13_D	N	Kept components	PCT
Drug	D_PCT	PCT	Cell_line.Tx13_D	Plate.99	NEO1	0.8	-0.129478943217951	pearson	1	Ttest_pvalue	Coefficient_of_eigenassay	SVD_pCMs_only2CTa	NoPrepr	SVD	5330	PCT-Tx13_D	N	Kept components	PCT
Drug	D_PCT	PCT	Cell_line.Tx13_D	Plate.99	NEPRO	0.8	-0.174659395713439	pearson	1	Ttest_pvalue	Coefficient_of_eigenassay	SVD_pCMs_only2CTa	NoPrepr	SVD	3607	PCT-Tx13_D	N	Kept components	PCT
Drug	D_PCT	PCT	Cell_line.Tx13_D	Plate.99	NES	0.8	0.00810293528170195	pearson	1	Ttest_pvalue	Coefficient_of_eigenassay	SVD_pCMs_only2CTa	NoPrepr	SVD	14135	PCT-Tx13_D	N	Kept components	PCT
Drug	D_PCT	PCT	Cell_line.Tx13_D	Plate.99	NET1	0.8	0.016363428947084	pearson	1	Ttest_pvalue	Coefficient_of_eigenassay	SVD_pCMs_only2CTa	NoPrepr	SVD	13213	PCT-Tx13_D	N	Kept components	PCT
Drug	D_PCT	PCT	Cell_line.Tx13_D	Plate.99	NETO1	0.8	0.139702179139439	pearson	1	Ttest_pvalue	Coefficient_of_eigenassay	SVD_pCMs_only2CTa	NoPrepr	SVD	4874	PCT-Tx13_D	N	Kept components	PCT
Drug	D_PCT	PCT	Cell_line.Tx13_D	Plate.99	NETO2	0.8	-0.139607330670827	pearson	1	Ttest_pvalue	Coefficient_of_eigenassay	SVD_pCMs_only2CTa	NoPrepr	SVD	4876	PCT-Tx13_D	N	Kept components	PCT
Drug	D_PCT	PCT	Cell_line.Tx13_D	Plate.99	NEU3	0.8	0.177502799227105	pearson	1	Ttest_pvalue	Coefficient_of_eigenassay	SVD_pCMs_only2CTa	NoPrepr	SVD	3524	PCT-Tx13_D	N	Kept components	PCT
Drug	D_PCT	PCT	Cell_line.Tx13_D	Plate.99	NEURL1	0.8	0.0813927506396163	pearson	1	Ttest_pvalue	Coefficient_of_eigenassay	SVD_pCMs_only2CTa	NoPrepr	SVD	7858	PCT-Tx13_D	N	Kept components	PCT
Drug	D_PCT	PCT	Cell_line.Tx13_D	Plate.99	NEURL1B	0.8	0.000544329919479046	pearson	1	Ttest_pvalue	Coefficient_of_eigenassay	SVD_pCMs_only2CTa	NoPrepr	SVD	15217	PCT-Tx13_D	N	Kept components	PCT
Drug	D_PCT	PCT	Cell_line.Tx13_D	Plate.99	NEURL2	0.8	-0.314617781372352	pearson	1	Ttest_pvalue	Coefficient_of_eigenassay	SVD_pCMs_only2CTa	NoPrepr	SVD	1036	PCT-Tx13_D	N	Kept components	PCT
Drug	D_PCT	PCT	Cell_line.Tx13_D	Plate.99	NEURL4	0.8	0.174591329487148	pearson	1	Ttest_pvalue	Coefficient_of_eigenassay	SVD_pCMs_only2CTa	NoPrepr	SVD	3610	PCT-Tx13_D	N	Kept components	PCT
Drug	D_PCT	PCT	Cell_line.Tx13_D	Plate.99	NEUROD1	0.8	0.0195674224241475	pearson	1	Ttest_pvalue	Coefficient_of_eigenassay	SVD_pCMs_only2CTa	NoPrepr	SVD	12886	PCT-Tx13_D	N	Kept components	PCT
Drug	D_PCT	PCT	Cell_line.Tx13_D	Plate.99	NEUROD2	0.8	0.00272307304206289	pearson	1	Ttest_pvalue	Coefficient_of_eigenassay	SVD_pCMs_only2CTa	NoPrepr	SVD	14829	PCT-Tx13_D	N	Kept components	PCT
Drug	D_PCT	PCT	Cell_line.Tx13_D	Plate.99	NEUROD4	0.8	0.000349813029910695	pearson	1	Ttest_pvalue	Coefficient_of_eigenassay	SVD_pCMs_only2CTa	NoPrepr	SVD	15253	PCT-Tx13_D	N	Kept components	PCT
Drug	D_PCT	PCT	Cell_line.Tx13_D	Plate.99	NEUROG1	0.8	0.000455228738794564	pearson	1	Ttest_pvalue	Coefficient_of_eigenassay	SVD_pCMs_only2CTa	NoPrepr	SVD	15234	PCT-Tx13_D	N	Kept components	PCT
Drug	D_PCT	PCT	Cell_line.Tx13_D	Plate.99	NEUROG2	0.8	6.83154903740831e-05	pearson	1	Ttest_pvalue	Coefficient_of_eigenassay	SVD_pCMs_only2CTa	NoPrepr	SVD	15303	PCT-Tx13_D	N	Kept components	PCT
Drug	D_PCT	PCT	Cell_line.Tx13_D	Plate.99	NEXMIF	0.8	0.0169997962043072	pearson	1	Ttest_pvalue	Coefficient_of_eigenassay	SVD_pCMs_only2CTa	NoPrepr	SVD	13141	PCT-Tx13_D	N	Kept components	PCT
Drug	D_PCT	PCT	Cell_line.Tx13_D	Plate.99	NEXN	0.8	-0.532922839410073	pearson	1	Ttest_pvalue	Coefficient_of_eigenassay	SVD_pCMs_only2CTa	NoPrepr	SVD	202	PCT-Tx13_D	N	Kept components	PCT
Drug	D_PCT	PCT	Cell_line.Tx13_D	Plate.99	NF1	0.8	-0.0513890851241893	pearson	1	Ttest_pvalue	Coefficient_of_eigenassay	SVD_pCMs_only2CTa	NoPrepr	SVD	10043	PCT-Tx13_D	N	Kept components	PCT
Drug	D_PCT	PCT	Cell_line.Tx13_D	Plate.99	NF2	0.8	0.0271271074290743	pearson	1	Ttest_pvalue	Coefficient_of_eigenassay	SVD_pCMs_only2CTa	NoPrepr	SVD	12107	PCT-Tx13_D	N	Kept components	PCT
Drug	D_PCT	PCT	Cell_line.Tx13_D	Plate.99	NFAM1	0.8	0.0166973951888518	pearson	1	Ttest_pvalue	Coefficient_of_eigenassay	SVD_pCMs_only2CTa	NoPrepr	SVD	13175	PCT-Tx13_D	N	Kept components	PCT
Drug	D_PCT	PCT	Cell_line.Tx13_D	Plate.99	NFASC	0.8	-0.0601126783151359	pearson	1	Ttest_pvalue	Coefficient_of_eigenassay	SVD_pCMs_only2CTa	NoPrepr	SVD	9368	PCT-Tx13_D	N	Kept components	PCT
Drug	D_PCT	PCT	Cell_line.Tx13_D	Plate.99	NFAT5	0.8	-0.200823428802764	pearson	1	Ttest_pvalue	Coefficient_of_eigenassay	SVD_pCMs_only2CTa	NoPrepr	SVD	2891	PCT-Tx13_D	N	Kept components	PCT
Drug	D_PCT	PCT	Cell_line.Tx13_D	Plate.99	NFATC1	0.8	0.1468313431925	pearson	1	Ttest_pvalue	Coefficient_of_eigenassay	SVD_pCMs_only2CTa	NoPrepr	SVD	4595	PCT-Tx13_D	N	Kept components	PCT
Drug	D_PCT	PCT	Cell_line.Tx13_D	Plate.99	NFATC2	0.8	-0.0683186845415784	pearson	1	Ttest_pvalue	Coefficient_of_eigenassay	SVD_pCMs_only2CTa	NoPrepr	SVD	8768	PCT-Tx13_D	N	Kept components	PCT
Drug	D_PCT	PCT	Cell_line.Tx13_D	Plate.99	NFATC2IP	0.8	-0.0862569878551001	pearson	1	Ttest_pvalue	Coefficient_of_eigenassay	SVD_pCMs_only2CTa	NoPrepr	SVD	7545	PCT-Tx13_D	N	Kept components	PCT
Drug	D_PCT	PCT	Cell_line.Tx13_D	Plate.99	NFATC3	0.8	-0.144522988883771	pearson	1	Ttest_pvalue	Coefficient_of_eigenassay	SVD_pCMs_only2CTa	NoPrepr	SVD	4685	PCT-Tx13_D	N	Kept components	PCT
Drug	D_PCT	PCT	Cell_line.Tx13_D	Plate.99	NFATC4	0.8	0.244920140571936	pearson	1	Ttest_pvalue	Coefficient_of_eigenassay	SVD_pCMs_only2CTa	NoPrepr	SVD	1955	PCT-Tx13_D	N	Kept components	PCT
Drug	D_PCT	PCT	Cell_line.Tx13_D	Plate.99	NFE2	0.8	-0.110882558183564	pearson	1	Ttest_pvalue	Coefficient_of_eigenassay	SVD_pCMs_only2CTa	NoPrepr	SVD	6189	PCT-Tx13_D	N	Kept components	PCT
Drug	D_PCT	PCT	Cell_line.Tx13_D	Plate.99	NFE2L1	0.8	-0.0263345232265786	pearson	1	Ttest_pvalue	Coefficient_of_eigenassay	SVD_pCMs_only2CTa	NoPrepr	SVD	12198	PCT-Tx13_D	N	Kept components	PCT
Drug	D_PCT	PCT	Cell_line.Tx13_D	Plate.99	NFE2L2	0.8	0.11256240251176	pearson	1	Ttest_pvalue	Coefficient_of_eigenassay	SVD_pCMs_only2CTa	NoPrepr	SVD	6112	PCT-Tx13_D	N	Kept components	PCT
Drug	D_PCT	PCT	Cell_line.Tx13_D	Plate.99	NFE2L3	0.8	0.302688485118642	pearson	1	Ttest_pvalue	Coefficient_of_eigenassay	SVD_pCMs_only2CTa	NoPrepr	SVD	1152	PCT-Tx13_D	N	Kept components	PCT
Drug	D_PCT	PCT	Cell_line.Tx13_D	Plate.99	NFIA	0.8	0.170292519291117	pearson	1	Ttest_pvalue	Coefficient_of_eigenassay	SVD_pCMs_only2CTa	NoPrepr	SVD	3753	PCT-Tx13_D	N	Kept components	PCT
Drug	D_PCT	PCT	Cell_line.Tx13_D	Plate.99	NFIB	0.8	-0.104296738974627	pearson	1	Ttest_pvalue	Coefficient_of_eigenassay	SVD_pCMs_only2CTa	NoPrepr	SVD	6514	PCT-Tx13_D	N	Kept components	PCT
Drug	D_PCT	PCT	Cell_line.Tx13_D	Plate.99	NFIC	0.8	-0.0439431685092868	pearson	1	Ttest_pvalue	Coefficient_of_eigenassay	SVD_pCMs_only2CTa	NoPrepr	SVD	10637	PCT-Tx13_D	N	Kept components	PCT
Drug	D_PCT	PCT	Cell_line.Tx13_D	Plate.99	NFIL3	0.8	-0.154515392538952	pearson	1	Ttest_pvalue	Coefficient_of_eigenassay	SVD_pCMs_only2CTa	NoPrepr	SVD	4322	PCT-Tx13_D	N	Kept components	PCT
Drug	D_PCT	PCT	Cell_line.Tx13_D	Plate.99	NFIX	0.8	0.195497413892338	pearson	1	Ttest_pvalue	Coefficient_of_eigenassay	SVD_pCMs_only2CTa	NoPrepr	SVD	3022	PCT-Tx13_D	N	Kept components	PCT
Drug	D_PCT	PCT	Cell_line.Tx13_D	Plate.99	NFKB1	0.8	-0.130229257961307	pearson	1	Ttest_pvalue	Coefficient_of_eigenassay	SVD_pCMs_only2CTa	NoPrepr	SVD	5294	PCT-Tx13_D	N	Kept components	PCT
Drug	D_PCT	PCT	Cell_line.Tx13_D	Plate.99	NFKB2	0.8	-0.108473278276396	pearson	1	Ttest_pvalue	Coefficient_of_eigenassay	SVD_pCMs_only2CTa	NoPrepr	SVD	6325	PCT-Tx13_D	N	Kept components	PCT
Drug	D_PCT	PCT	Cell_line.Tx13_D	Plate.99	NFKBIA	0.8	0.081754006529142	pearson	1	Ttest_pvalue	Coefficient_of_eigenassay	SVD_pCMs_only2CTa	NoPrepr	SVD	7835	PCT-Tx13_D	N	Kept components	PCT
Drug	D_PCT	PCT	Cell_line.Tx13_D	Plate.99	NFKBIB	0.8	-0.0145743388967122	pearson	1	Ttest_pvalue	Coefficient_of_eigenassay	SVD_pCMs_only2CTa	NoPrepr	SVD	13397	PCT-Tx13_D	N	Kept components	PCT
Drug	D_PCT	PCT	Cell_line.Tx13_D	Plate.99	NFKBID	0.8	0.231106156789771	pearson	1	Ttest_pvalue	Coefficient_of_eigenassay	SVD_pCMs_only2CTa	NoPrepr	SVD	2201	PCT-Tx13_D	N	Kept components	PCT
Drug	D_PCT	PCT	Cell_line.Tx13_D	Plate.99	NFKBIE	0.8	-0.108873095386367	pearson	1	Ttest_pvalue	Coefficient_of_eigenassay	SVD_pCMs_only2CTa	NoPrepr	SVD	6301	PCT-Tx13_D	N	Kept components	PCT
Drug	D_PCT	PCT	Cell_line.Tx13_D	Plate.99	NFKBIZ	0.8	0.0860971277817953	pearson	1	Ttest_pvalue	Coefficient_of_eigenassay	SVD_pCMs_only2CTa	NoPrepr	SVD	7554	PCT-Tx13_D	N	Kept components	PCT
Drug	D_PCT	PCT	Cell_line.Tx13_D	Plate.99	NFRKB	0.8	0.0537411188945825	pearson	1	Ttest_pvalue	Coefficient_of_eigenassay	SVD_pCMs_only2CTa	NoPrepr	SVD	9847	PCT-Tx13_D	N	Kept components	PCT
Drug	D_PCT	PCT	Cell_line.Tx13_D	Plate.99	NFS1	0.8	0.722896963485712	pearson	1	Ttest_pvalue	Coefficient_of_eigenassay	SVD_pCMs_only2CTa	NoPrepr	SVD	85	PCT-Tx13_D	N	Kept components	PCT
Drug	D_PCT	PCT	Cell_line.Tx13_D	Plate.99	NFU1	0.8	-0.207961666604994	pearson	1	Ttest_pvalue	Coefficient_of_eigenassay	SVD_pCMs_only2CTa	NoPrepr	SVD	2718	PCT-Tx13_D	N	Kept components	PCT
Drug	D_PCT	PCT	Cell_line.Tx13_D	Plate.99	NFX1	0.8	-0.134272974005451	pearson	1	Ttest_pvalue	Coefficient_of_eigenassay	SVD_pCMs_only2CTa	NoPrepr	SVD	5104	PCT-Tx13_D	N	Kept components	PCT
Drug	D_PCT	PCT	Cell_line.Tx13_D	Plate.99	NFXL1	0.8	-0.0220829450172451	pearson	1	Ttest_pvalue	Coefficient_of_eigenassay	SVD_pCMs_only2CTa	NoPrepr	SVD	12611	PCT-Tx13_D	N	Kept components	PCT
Drug	D_PCT	PCT	Cell_line.Tx13_D	Plate.99	NFYA	0.8	-0.0728204116747616	pearson	1	Ttest_pvalue	Coefficient_of_eigenassay	SVD_pCMs_only2CTa	NoPrepr	SVD	8445	PCT-Tx13_D	N	Kept components	PCT
Drug	D_PCT	PCT	Cell_line.Tx13_D	Plate.99	NFYB	0.8	-0.136572743216232	pearson	1	Ttest_pvalue	Coefficient_of_eigenassay	SVD_pCMs_only2CTa	NoPrepr	SVD	4996	PCT-Tx13_D	N	Kept components	PCT
Drug	D_PCT	PCT	Cell_line.Tx13_D	Plate.99	NFYC	0.8	-0.184961386425507	pearson	1	Ttest_pvalue	Coefficient_of_eigenassay	SVD_pCMs_only2CTa	NoPrepr	SVD	3303	PCT-Tx13_D	N	Kept components	PCT
Drug	D_PCT	PCT	Cell_line.Tx13_D	Plate.99	NGDN	0.8	-0.169463859394189	pearson	1	Ttest_pvalue	Coefficient_of_eigenassay	SVD_pCMs_only2CTa	NoPrepr	SVD	3778	PCT-Tx13_D	N	Kept components	PCT
Drug	D_PCT	PCT	Cell_line.Tx13_D	Plate.99	NGEF	0.8	0.0413763368021157	pearson	1	Ttest_pvalue	Coefficient_of_eigenassay	SVD_pCMs_only2CTa	NoPrepr	SVD	10850	PCT-Tx13_D	N	Kept components	PCT
Drug	D_PCT	PCT	Cell_line.Tx13_D	Plate.99	NGF	0.8	0.0321583100954435	pearson	1	Ttest_pvalue	Coefficient_of_eigenassay	SVD_pCMs_only2CTa	NoPrepr	SVD	11647	PCT-Tx13_D	N	Kept components	PCT
Drug	D_PCT	PCT	Cell_line.Tx13_D	Plate.99	NGFR	0.8	0.360711345333497	pearson	1	Ttest_pvalue	Coefficient_of_eigenassay	SVD_pCMs_only2CTa	NoPrepr	SVD	707	PCT-Tx13_D	N	Kept components	PCT
Drug	D_PCT	PCT	Cell_line.Tx13_D	Plate.99	NGLY1	0.8	-0.0647019874751619	pearson	1	Ttest_pvalue	Coefficient_of_eigenassay	SVD_pCMs_only2CTa	NoPrepr	SVD	9038	PCT-Tx13_D	N	Kept components	PCT
Drug	D_PCT	PCT	Cell_line.Tx13_D	Plate.99	NGRN	0.8	-0.154018359181586	pearson	1	Ttest_pvalue	Coefficient_of_eigenassay	SVD_pCMs_only2CTa	NoPrepr	SVD	4343	PCT-Tx13_D	N	Kept components	PCT
Drug	D_PCT	PCT	Cell_line.Tx13_D	Plate.99	NHEJ1	0.8	-0.0531082601423226	pearson	1	Ttest_pvalue	Coefficient_of_eigenassay	SVD_pCMs_only2CTa	NoPrepr	SVD	9885	PCT-Tx13_D	N	Kept components	PCT
Drug	D_PCT	PCT	Cell_line.Tx13_D	Plate.99	NHLH1	0.8	0.0393173011735732	pearson	1	Ttest_pvalue	Coefficient_of_eigenassay	SVD_pCMs_only2CTa	NoPrepr	SVD	11016	PCT-Tx13_D	N	Kept components	PCT
Drug	D_PCT	PCT	Cell_line.Tx13_D	Plate.99	NHLH2	0.8	0.0104548794043053	pearson	1	Ttest_pvalue	Coefficient_of_eigenassay	SVD_pCMs_only2CTa	NoPrepr	SVD	13877	PCT-Tx13_D	N	Kept components	PCT
Drug	D_PCT	PCT	Cell_line.Tx13_D	Plate.99	NHLRC1	0.8	0.0918771723352872	pearson	1	Ttest_pvalue	Coefficient_of_eigenassay	SVD_pCMs_only2CTa	NoPrepr	SVD	7229	PCT-Tx13_D	N	Kept components	PCT
Drug	D_PCT	PCT	Cell_line.Tx13_D	Plate.99	NHLRC2	0.8	-0.278848104984174	pearson	1	Ttest_pvalue	Coefficient_of_eigenassay	SVD_pCMs_only2CTa	NoPrepr	SVD	1435	PCT-Tx13_D	N	Kept components	PCT
Drug	D_PCT	PCT	Cell_line.Tx13_D	Plate.99	NHLRC3	0.8	-0.0530816496195416	pearson	1	Ttest_pvalue	Coefficient_of_eigenassay	SVD_pCMs_only2CTa	NoPrepr	SVD	9887	PCT-Tx13_D	N	Kept components	PCT
Drug	D_PCT	PCT	Cell_line.Tx13_D	Plate.99	NHLRC4	0.8	0.0323594661027458	pearson	1	Ttest_pvalue	Coefficient_of_eigenassay	SVD_pCMs_only2CTa	NoPrepr	SVD	11631	PCT-Tx13_D	N	Kept components	PCT
Drug	D_PCT	PCT	Cell_line.Tx13_D	Plate.99	NHP2	0.8	-0.0402241045664472	pearson	1	Ttest_pvalue	Coefficient_of_eigenassay	SVD_pCMs_only2CTa	NoPrepr	SVD	10939	PCT-Tx13_D	N	Kept components	PCT
Drug	D_PCT	PCT	Cell_line.Tx13_D	Plate.99	NHS	0.8	0.452788759856751	pearson	1	Ttest_pvalue	Coefficient_of_eigenassay	SVD_pCMs_only2CTa	NoPrepr	SVD	343	PCT-Tx13_D	N	Kept components	PCT
Drug	D_PCT	PCT	Cell_line.Tx13_D	Plate.99	NHSL1	0.8	-0.0507703680134788	pearson	1	Ttest_pvalue	Coefficient_of_eigenassay	SVD_pCMs_only2CTa	NoPrepr	SVD	10080	PCT-Tx13_D	N	Kept components	PCT
Drug	D_PCT	PCT	Cell_line.Tx13_D	Plate.99	NHSL2	0.8	-0.12524401520545	pearson	1	Ttest_pvalue	Coefficient_of_eigenassay	SVD_pCMs_only2CTa	NoPrepr	SVD	5508	PCT-Tx13_D	N	Kept components	PCT
Drug	D_PCT	PCT	Cell_line.Tx13_D	Plate.99	NICN1	0.8	-0.0553323416435806	pearson	1	Ttest_pvalue	Coefficient_of_eigenassay	SVD_pCMs_only2CTa	NoPrepr	SVD	9723	PCT-Tx13_D	N	Kept components	PCT
Drug	D_PCT	PCT	Cell_line.Tx13_D	Plate.99	NID1	0.8	-0.122605945602043	pearson	1	Ttest_pvalue	Coefficient_of_eigenassay	SVD_pCMs_only2CTa	NoPrepr	SVD	5628	PCT-Tx13_D	N	Kept components	PCT
Drug	D_PCT	PCT	Cell_line.Tx13_D	Plate.99	NID2	0.8	-0.0807392149807515	pearson	1	Ttest_pvalue	Coefficient_of_eigenassay	SVD_pCMs_only2CTa	NoPrepr	SVD	7906	PCT-Tx13_D	N	Kept components	PCT
Drug	D_PCT	PCT	Cell_line.Tx13_D	Plate.99	NIF3L1	0.8	-0.0639321357313305	pearson	1	Ttest_pvalue	Coefficient_of_eigenassay	SVD_pCMs_only2CTa	NoPrepr	SVD	9100	PCT-Tx13_D	N	Kept components	PCT
Drug	D_PCT	PCT	Cell_line.Tx13_D	Plate.99	NIFK	0.8	0.0951766910311816	pearson	1	Ttest_pvalue	Coefficient_of_eigenassay	SVD_pCMs_only2CTa	NoPrepr	SVD	7021	PCT-Tx13_D	N	Kept components	PCT
Drug	D_PCT	PCT	Cell_line.Tx13_D	Plate.99	NIM1K	0.8	-0.0283010014936542	pearson	1	Ttest_pvalue	Coefficient_of_eigenassay	SVD_pCMs_only2CTa	NoPrepr	SVD	12011	PCT-Tx13_D	N	Kept components	PCT
Drug	D_PCT	PCT	Cell_line.Tx13_D	Plate.99	NIN	0.8	-0.301243157352121	pearson	1	Ttest_pvalue	Coefficient_of_eigenassay	SVD_pCMs_only2CTa	NoPrepr	SVD	1176	PCT-Tx13_D	N	Kept components	PCT
Drug	D_PCT	PCT	Cell_line.Tx13_D	Plate.99	NINJ1	0.8	-0.328702674666447	pearson	1	Ttest_pvalue	Coefficient_of_eigenassay	SVD_pCMs_only2CTa	NoPrepr	SVD	913	PCT-Tx13_D	N	Kept components	PCT
Drug	D_PCT	PCT	Cell_line.Tx13_D	Plate.99	NINJ2	0.8	-0.071394431649318	pearson	1	Ttest_pvalue	Coefficient_of_eigenassay	SVD_pCMs_only2CTa	NoPrepr	SVD	8544	PCT-Tx13_D	N	Kept components	PCT
Drug	D_PCT	PCT	Cell_line.Tx13_D	Plate.99	NINL	0.8	0.0942418366699614	pearson	1	Ttest_pvalue	Coefficient_of_eigenassay	SVD_pCMs_only2CTa	NoPrepr	SVD	7075	PCT-Tx13_D	N	Kept components	PCT
Drug	D_PCT	PCT	Cell_line.Tx13_D	Plate.99	NIP7	0.8	-0.0270188060156188	pearson	1	Ttest_pvalue	Coefficient_of_eigenassay	SVD_pCMs_only2CTa	NoPrepr	SVD	12125	PCT-Tx13_D	N	Kept components	PCT
Drug	D_PCT	PCT	Cell_line.Tx13_D	Plate.99	NIPA1	0.8	-0.127721540270008	pearson	1	Ttest_pvalue	Coefficient_of_eigenassay	SVD_pCMs_only2CTa	NoPrepr	SVD	5399	PCT-Tx13_D	N	Kept components	PCT
Drug	D_PCT	PCT	Cell_line.Tx13_D	Plate.99	NIPA2	0.8	-0.176072920332669	pearson	1	Ttest_pvalue	Coefficient_of_eigenassay	SVD_pCMs_only2CTa	NoPrepr	SVD	3569	PCT-Tx13_D	N	Kept components	PCT
Drug	D_PCT	PCT	Cell_line.Tx13_D	Plate.99	NIPAL1	0.8	-0.032827603860585	pearson	1	Ttest_pvalue	Coefficient_of_eigenassay	SVD_pCMs_only2CTa	NoPrepr	SVD	11582	PCT-Tx13_D	N	Kept components	PCT
Drug	D_PCT	PCT	Cell_line.Tx13_D	Plate.99	NIPAL2	0.8	-0.198907508626888	pearson	1	Ttest_pvalue	Coefficient_of_eigenassay	SVD_pCMs_only2CTa	NoPrepr	SVD	2935	PCT-Tx13_D	N	Kept components	PCT
Drug	D_PCT	PCT	Cell_line.Tx13_D	Plate.99	NIPAL3	0.8	-0.180317606053095	pearson	1	Ttest_pvalue	Coefficient_of_eigenassay	SVD_pCMs_only2CTa	NoPrepr	SVD	3443	PCT-Tx13_D	N	Kept components	PCT
Drug	D_PCT	PCT	Cell_line.Tx13_D	Plate.99	NIPAL4	0.8	-0.0491382530339385	pearson	1	Ttest_pvalue	Coefficient_of_eigenassay	SVD_pCMs_only2CTa	NoPrepr	SVD	10197	PCT-Tx13_D	N	Kept components	PCT
Drug	D_PCT	PCT	Cell_line.Tx13_D	Plate.99	NIPBL	0.8	-0.321957967903687	pearson	1	Ttest_pvalue	Coefficient_of_eigenassay	SVD_pCMs_only2CTa	NoPrepr	SVD	965	PCT-Tx13_D	N	Kept components	PCT
Drug	D_PCT	PCT	Cell_line.Tx13_D	Plate.99	NIPSNAP1	0.8	-0.0294986736391739	pearson	1	Ttest_pvalue	Coefficient_of_eigenassay	SVD_pCMs_only2CTa	NoPrepr	SVD	11886	PCT-Tx13_D	N	Kept components	PCT
Drug	D_PCT	PCT	Cell_line.Tx13_D	Plate.99	NIPSNAP2	0.8	-0.117570114412307	pearson	1	Ttest_pvalue	Coefficient_of_eigenassay	SVD_pCMs_only2CTa	NoPrepr	SVD	5874	PCT-Tx13_D	N	Kept components	PCT
Drug	D_PCT	PCT	Cell_line.Tx13_D	Plate.99	NIPSNAP3A	0.8	0.066433820885958	pearson	1	Ttest_pvalue	Coefficient_of_eigenassay	SVD_pCMs_only2CTa	NoPrepr	SVD	8905	PCT-Tx13_D	N	Kept components	PCT
Drug	D_PCT	PCT	Cell_line.Tx13_D	Plate.99	NIPSNAP3B	0.8	-0.189581236431071	pearson	1	Ttest_pvalue	Coefficient_of_eigenassay	SVD_pCMs_only2CTa	NoPrepr	SVD	3188	PCT-Tx13_D	N	Kept components	PCT
Drug	D_PCT	PCT	Cell_line.Tx13_D	Plate.99	NISCH	0.8	-0.0242748712235806	pearson	1	Ttest_pvalue	Coefficient_of_eigenassay	SVD_pCMs_only2CTa	NoPrepr	SVD	12401	PCT-Tx13_D	N	Kept components	PCT
Drug	D_PCT	PCT	Cell_line.Tx13_D	Plate.99	NIT1	0.8	-0.0992720630097828	pearson	1	Ttest_pvalue	Coefficient_of_eigenassay	SVD_pCMs_only2CTa	NoPrepr	SVD	6804	PCT-Tx13_D	N	Kept components	PCT
Drug	D_PCT	PCT	Cell_line.Tx13_D	Plate.99	NIT2	0.8	0.0264232119040769	pearson	1	Ttest_pvalue	Coefficient_of_eigenassay	SVD_pCMs_only2CTa	NoPrepr	SVD	12191	PCT-Tx13_D	N	Kept components	PCT
Drug	D_PCT	PCT	Cell_line.Tx13_D	Plate.99	NKAIN1	0.8	0.0213253027297202	pearson	1	Ttest_pvalue	Coefficient_of_eigenassay	SVD_pCMs_only2CTa	NoPrepr	SVD	12704	PCT-Tx13_D	N	Kept components	PCT
Drug	D_PCT	PCT	Cell_line.Tx13_D	Plate.99	NKAIN2	0.8	-0.0364279353752211	pearson	1	Ttest_pvalue	Coefficient_of_eigenassay	SVD_pCMs_only2CTa	NoPrepr	SVD	11267	PCT-Tx13_D	N	Kept components	PCT
Drug	D_PCT	PCT	Cell_line.Tx13_D	Plate.99	NKAIN3	0.8	0.0183172472663064	pearson	1	Ttest_pvalue	Coefficient_of_eigenassay	SVD_pCMs_only2CTa	NoPrepr	SVD	13004	PCT-Tx13_D	N	Kept components	PCT
Drug	D_PCT	PCT	Cell_line.Tx13_D	Plate.99	NKAIN4	0.8	0.16142968566855	pearson	1	Ttest_pvalue	Coefficient_of_eigenassay	SVD_pCMs_only2CTa	NoPrepr	SVD	4058	PCT-Tx13_D	N	Kept components	PCT
Drug	D_PCT	PCT	Cell_line.Tx13_D	Plate.99	NKAP	0.8	-0.27428180595255	pearson	1	Ttest_pvalue	Coefficient_of_eigenassay	SVD_pCMs_only2CTa	NoPrepr	SVD	1504	PCT-Tx13_D	N	Kept components	PCT
Drug	D_PCT	PCT	Cell_line.Tx13_D	Plate.99	NKAPD1	0.8	-0.144992326752876	pearson	1	Ttest_pvalue	Coefficient_of_eigenassay	SVD_pCMs_only2CTa	NoPrepr	SVD	4665	PCT-Tx13_D	N	Kept components	PCT
Drug	D_PCT	PCT	Cell_line.Tx13_D	Plate.99	NKD1	0.8	0.457350359501751	pearson	1	Ttest_pvalue	Coefficient_of_eigenassay	SVD_pCMs_only2CTa	NoPrepr	SVD	333	PCT-Tx13_D	N	Kept components	PCT
Drug	D_PCT	PCT	Cell_line.Tx13_D	Plate.99	NKIRAS1	0.8	-0.110736532325095	pearson	1	Ttest_pvalue	Coefficient_of_eigenassay	SVD_pCMs_only2CTa	NoPrepr	SVD	6200	PCT-Tx13_D	N	Kept components	PCT
Drug	D_PCT	PCT	Cell_line.Tx13_D	Plate.99	NKIRAS2	0.8	-0.128874826479903	pearson	1	Ttest_pvalue	Coefficient_of_eigenassay	SVD_pCMs_only2CTa	NoPrepr	SVD	5357	PCT-Tx13_D	N	Kept components	PCT
Drug	D_PCT	PCT	Cell_line.Tx13_D	Plate.99	NKPD1	0.8	-0.225915950869927	pearson	1	Ttest_pvalue	Coefficient_of_eigenassay	SVD_pCMs_only2CTa	NoPrepr	SVD	2293	PCT-Tx13_D	N	Kept components	PCT
Drug	D_PCT	PCT	Cell_line.Tx13_D	Plate.99	NKRF	0.8	0.0523636042598804	pearson	1	Ttest_pvalue	Coefficient_of_eigenassay	SVD_pCMs_only2CTa	NoPrepr	SVD	9965	PCT-Tx13_D	N	Kept components	PCT
Drug	D_PCT	PCT	Cell_line.Tx13_D	Plate.99	NKTR	0.8	-0.26218762952822	pearson	1	Ttest_pvalue	Coefficient_of_eigenassay	SVD_pCMs_only2CTa	NoPrepr	SVD	1676	PCT-Tx13_D	N	Kept components	PCT
Drug	D_PCT	PCT	Cell_line.Tx13_D	Plate.99	NKX2-1	0.8	0.0305654570763981	pearson	1	Ttest_pvalue	Coefficient_of_eigenassay	SVD_pCMs_only2CTa	NoPrepr	SVD	11789	PCT-Tx13_D	N	Kept components	PCT
Drug	D_PCT	PCT	Cell_line.Tx13_D	Plate.99	NKX2-2	0.8	0.103428162946058	pearson	1	Ttest_pvalue	Coefficient_of_eigenassay	SVD_pCMs_only2CTa	NoPrepr	SVD	6567	PCT-Tx13_D	N	Kept components	PCT
Drug	D_PCT	PCT	Cell_line.Tx13_D	Plate.99	NKX2-3	0.8	-0.0024109914254544	pearson	1	Ttest_pvalue	Coefficient_of_eigenassay	SVD_pCMs_only2CTa	NoPrepr	SVD	14872	PCT-Tx13_D	N	Kept components	PCT
Drug	D_PCT	PCT	Cell_line.Tx13_D	Plate.99	NKX2-5	0.8	-0.36758256669256	pearson	1	Ttest_pvalue	Coefficient_of_eigenassay	SVD_pCMs_only2CTa	NoPrepr	SVD	662	PCT-Tx13_D	N	Kept components	PCT
Drug	D_PCT	PCT	Cell_line.Tx13_D	Plate.99	NKX2-6	0.8	0.010713014468342	pearson	1	Ttest_pvalue	Coefficient_of_eigenassay	SVD_pCMs_only2CTa	NoPrepr	SVD	13841	PCT-Tx13_D	N	Kept components	PCT
Drug	D_PCT	PCT	Cell_line.Tx13_D	Plate.99	NKX2-8	0.8	0.000678773927852497	pearson	1	Ttest_pvalue	Coefficient_of_eigenassay	SVD_pCMs_only2CTa	NoPrepr	SVD	15190	PCT-Tx13_D	N	Kept components	PCT
Drug	D_PCT	PCT	Cell_line.Tx13_D	Plate.99	NKX3-1	0.8	-0.300881036165678	pearson	1	Ttest_pvalue	Coefficient_of_eigenassay	SVD_pCMs_only2CTa	NoPrepr	SVD	1178	PCT-Tx13_D	N	Kept components	PCT
Drug	D_PCT	PCT	Cell_line.Tx13_D	Plate.99	NKX3-2	0.8	0.00551107183091919	pearson	1	Ttest_pvalue	Coefficient_of_eigenassay	SVD_pCMs_only2CTa	NoPrepr	SVD	14458	PCT-Tx13_D	N	Kept components	PCT
Drug	D_PCT	PCT	Cell_line.Tx13_D	Plate.99	NKX6-1	0.8	0.0205579408543823	pearson	1	Ttest_pvalue	Coefficient_of_eigenassay	SVD_pCMs_only2CTa	NoPrepr	SVD	12775	PCT-Tx13_D	N	Kept components	PCT
Drug	D_PCT	PCT	Cell_line.Tx13_D	Plate.99	NKX6-2	0.8	0.0899130818853219	pearson	1	Ttest_pvalue	Coefficient_of_eigenassay	SVD_pCMs_only2CTa	NoPrepr	SVD	7352	PCT-Tx13_D	N	Kept components	PCT
Drug	D_PCT	PCT	Cell_line.Tx13_D	Plate.99	NLE1	0.8	-0.0839352044684428	pearson	1	Ttest_pvalue	Coefficient_of_eigenassay	SVD_pCMs_only2CTa	NoPrepr	SVD	7694	PCT-Tx13_D	N	Kept components	PCT
Drug	D_PCT	PCT	Cell_line.Tx13_D	Plate.99	NLGN1	0.8	-0.193480136489046	pearson	1	Ttest_pvalue	Coefficient_of_eigenassay	SVD_pCMs_only2CTa	NoPrepr	SVD	3091	PCT-Tx13_D	N	Kept components	PCT
Drug	D_PCT	PCT	Cell_line.Tx13_D	Plate.99	NLGN2	0.8	0.143762028968719	pearson	1	Ttest_pvalue	Coefficient_of_eigenassay	SVD_pCMs_only2CTa	NoPrepr	SVD	4719	PCT-Tx13_D	N	Kept components	PCT
Drug	D_PCT	PCT	Cell_line.Tx13_D	Plate.99	NLGN3	0.8	0.190184063418972	pearson	1	Ttest_pvalue	Coefficient_of_eigenassay	SVD_pCMs_only2CTa	NoPrepr	SVD	3172	PCT-Tx13_D	N	Kept components	PCT
Drug	D_PCT	PCT	Cell_line.Tx13_D	Plate.99	NLGN4X	0.8	0.371625562703836	pearson	1	Ttest_pvalue	Coefficient_of_eigenassay	SVD_pCMs_only2CTa	NoPrepr	SVD	643	PCT-Tx13_D	N	Kept components	PCT
Drug	D_PCT	PCT	Cell_line.Tx13_D	Plate.99	NLGN4Y	0.8	-0.011703515519946	pearson	1	Ttest_pvalue	Coefficient_of_eigenassay	SVD_pCMs_only2CTa	NoPrepr	SVD	13733	PCT-Tx13_D	N	Kept components	PCT
Drug	D_PCT	PCT	Cell_line.Tx13_D	Plate.99	NLK	0.8	-0.157833538554538	pearson	1	Ttest_pvalue	Coefficient_of_eigenassay	SVD_pCMs_only2CTa	NoPrepr	SVD	4189	PCT-Tx13_D	N	Kept components	PCT
Drug	D_PCT	PCT	Cell_line.Tx13_D	Plate.99	NLN	0.8	-0.0773307439931584	pearson	1	Ttest_pvalue	Coefficient_of_eigenassay	SVD_pCMs_only2CTa	NoPrepr	SVD	8134	PCT-Tx13_D	N	Kept components	PCT
Drug	D_PCT	PCT	Cell_line.Tx13_D	Plate.99	NLRC3	0.8	-0.113603430798965	pearson	1	Ttest_pvalue	Coefficient_of_eigenassay	SVD_pCMs_only2CTa	NoPrepr	SVD	6060	PCT-Tx13_D	N	Kept components	PCT
Drug	D_PCT	PCT	Cell_line.Tx13_D	Plate.99	NLRC4	0.8	0.00694192993903734	pearson	1	Ttest_pvalue	Coefficient_of_eigenassay	SVD_pCMs_only2CTa	NoPrepr	SVD	14294	PCT-Tx13_D	N	Kept components	PCT
Drug	D_PCT	PCT	Cell_line.Tx13_D	Plate.99	NLRC5	0.8	0.0207305650140777	pearson	1	Ttest_pvalue	Coefficient_of_eigenassay	SVD_pCMs_only2CTa	NoPrepr	SVD	12757	PCT-Tx13_D	N	Kept components	PCT
Drug	D_PCT	PCT	Cell_line.Tx13_D	Plate.99	NLRP1	0.8	0.0903311459414706	pearson	1	Ttest_pvalue	Coefficient_of_eigenassay	SVD_pCMs_only2CTa	NoPrepr	SVD	7323	PCT-Tx13_D	N	Kept components	PCT
Drug	D_PCT	PCT	Cell_line.Tx13_D	Plate.99	NLRP2	0.8	-0.0163000949800006	pearson	1	Ttest_pvalue	Coefficient_of_eigenassay	SVD_pCMs_only2CTa	NoPrepr	SVD	13219	PCT-Tx13_D	N	Kept components	PCT
Drug	D_PCT	PCT	Cell_line.Tx13_D	Plate.99	NLRP9	0.8	0.0273056843236269	pearson	1	Ttest_pvalue	Coefficient_of_eigenassay	SVD_pCMs_only2CTa	NoPrepr	SVD	12084	PCT-Tx13_D	N	Kept components	PCT
Drug	D_PCT	PCT	Cell_line.Tx13_D	Plate.99	NLRX1	0.8	-0.110865518989965	pearson	1	Ttest_pvalue	Coefficient_of_eigenassay	SVD_pCMs_only2CTa	NoPrepr	SVD	6191	PCT-Tx13_D	N	Kept components	PCT
Drug	D_PCT	PCT	Cell_line.Tx13_D	Plate.99	NMB	0.8	0.0975274962128094	pearson	1	Ttest_pvalue	Coefficient_of_eigenassay	SVD_pCMs_only2CTa	NoPrepr	SVD	6899	PCT-Tx13_D	N	Kept components	PCT
Drug	D_PCT	PCT	Cell_line.Tx13_D	Plate.99	NMD3	0.8	-0.264852719546328	pearson	1	Ttest_pvalue	Coefficient_of_eigenassay	SVD_pCMs_only2CTa	NoPrepr	SVD	1639	PCT-Tx13_D	N	Kept components	PCT
Drug	D_PCT	PCT	Cell_line.Tx13_D	Plate.99	NME1	0.8	-0.175567801333197	pearson	1	Ttest_pvalue	Coefficient_of_eigenassay	SVD_pCMs_only2CTa	NoPrepr	SVD	3585	PCT-Tx13_D	N	Kept components	PCT
Drug	D_PCT	PCT	Cell_line.Tx13_D	Plate.99	NME2	0.8	0.0193495202604518	pearson	1	Ttest_pvalue	Coefficient_of_eigenassay	SVD_pCMs_only2CTa	NoPrepr	SVD	12906	PCT-Tx13_D	N	Kept components	PCT
Drug	D_PCT	PCT	Cell_line.Tx13_D	Plate.99	NME3	0.8	0.130777429211484	pearson	1	Ttest_pvalue	Coefficient_of_eigenassay	SVD_pCMs_only2CTa	NoPrepr	SVD	5271	PCT-Tx13_D	N	Kept components	PCT
Drug	D_PCT	PCT	Cell_line.Tx13_D	Plate.99	NME4	0.8	-0.0269372532827059	pearson	1	Ttest_pvalue	Coefficient_of_eigenassay	SVD_pCMs_only2CTa	NoPrepr	SVD	12131	PCT-Tx13_D	N	Kept components	PCT
Drug	D_PCT	PCT	Cell_line.Tx13_D	Plate.99	NME5	0.8	0.0967271005815638	pearson	1	Ttest_pvalue	Coefficient_of_eigenassay	SVD_pCMs_only2CTa	NoPrepr	SVD	6942	PCT-Tx13_D	N	Kept components	PCT
Drug	D_PCT	PCT	Cell_line.Tx13_D	Plate.99	NME6	0.8	-0.0821723936892607	pearson	1	Ttest_pvalue	Coefficient_of_eigenassay	SVD_pCMs_only2CTa	NoPrepr	SVD	7801	PCT-Tx13_D	N	Kept components	PCT
Drug	D_PCT	PCT	Cell_line.Tx13_D	Plate.99	NME7	0.8	-0.0192549232425691	pearson	1	Ttest_pvalue	Coefficient_of_eigenassay	SVD_pCMs_only2CTa	NoPrepr	SVD	12919	PCT-Tx13_D	N	Kept components	PCT
Drug	D_PCT	PCT	Cell_line.Tx13_D	Plate.99	NME9	0.8	-0.25237203420813	pearson	1	Ttest_pvalue	Coefficient_of_eigenassay	SVD_pCMs_only2CTa	NoPrepr	SVD	1830	PCT-Tx13_D	N	Kept components	PCT
Drug	D_PCT	PCT	Cell_line.Tx13_D	Plate.99	NMI	0.8	-0.0435900817637408	pearson	1	Ttest_pvalue	Coefficient_of_eigenassay	SVD_pCMs_only2CTa	NoPrepr	SVD	10669	PCT-Tx13_D	N	Kept components	PCT
Drug	D_PCT	PCT	Cell_line.Tx13_D	Plate.99	NMNAT1	0.8	-0.175409016727437	pearson	1	Ttest_pvalue	Coefficient_of_eigenassay	SVD_pCMs_only2CTa	NoPrepr	SVD	3590	PCT-Tx13_D	N	Kept components	PCT
Drug	D_PCT	PCT	Cell_line.Tx13_D	Plate.99	NMNAT2	0.8	0.201542849630635	pearson	1	Ttest_pvalue	Coefficient_of_eigenassay	SVD_pCMs_only2CTa	NoPrepr	SVD	2868	PCT-Tx13_D	N	Kept components	PCT
Drug	D_PCT	PCT	Cell_line.Tx13_D	Plate.99	NMNAT3	0.8	-0.0089289601998054	pearson	1	Ttest_pvalue	Coefficient_of_eigenassay	SVD_pCMs_only2CTa	NoPrepr	SVD	14044	PCT-Tx13_D	N	Kept components	PCT
Drug	D_PCT	PCT	Cell_line.Tx13_D	Plate.99	NMRK1	0.8	0.0433950116404079	pearson	1	Ttest_pvalue	Coefficient_of_eigenassay	SVD_pCMs_only2CTa	NoPrepr	SVD	10686	PCT-Tx13_D	N	Kept components	PCT
Drug	D_PCT	PCT	Cell_line.Tx13_D	Plate.99	NMRK2	0.8	-0.15006765118757	pearson	1	Ttest_pvalue	Coefficient_of_eigenassay	SVD_pCMs_only2CTa	NoPrepr	SVD	4482	PCT-Tx13_D	N	Kept components	PCT
Drug	D_PCT	PCT	Cell_line.Tx13_D	Plate.99	NMT1	0.8	0.0586186792728034	pearson	1	Ttest_pvalue	Coefficient_of_eigenassay	SVD_pCMs_only2CTa	NoPrepr	SVD	9503	PCT-Tx13_D	N	Kept components	PCT
Drug	D_PCT	PCT	Cell_line.Tx13_D	Plate.99	NMT2	0.8	-0.127623663372545	pearson	1	Ttest_pvalue	Coefficient_of_eigenassay	SVD_pCMs_only2CTa	NoPrepr	SVD	5405	PCT-Tx13_D	N	Kept components	PCT
Drug	D_PCT	PCT	Cell_line.Tx13_D	Plate.99	NMU	0.8	-0.0517616555538331	pearson	1	Ttest_pvalue	Coefficient_of_eigenassay	SVD_pCMs_only2CTa	NoPrepr	SVD	10017	PCT-Tx13_D	N	Kept components	PCT
Drug	D_PCT	PCT	Cell_line.Tx13_D	Plate.99	NNAT	0.8	0.279921343575915	pearson	1	Ttest_pvalue	Coefficient_of_eigenassay	SVD_pCMs_only2CTa	NoPrepr	SVD	1420	PCT-Tx13_D	N	Kept components	PCT
Drug	D_PCT	PCT	Cell_line.Tx13_D	Plate.99	NNMT	0.8	0.269898292754095	pearson	1	Ttest_pvalue	Coefficient_of_eigenassay	SVD_pCMs_only2CTa	NoPrepr	SVD	1563	PCT-Tx13_D	N	Kept components	PCT
Drug	D_PCT	PCT	Cell_line.Tx13_D	Plate.99	NNT	0.8	0.0191564465569593	pearson	1	Ttest_pvalue	Coefficient_of_eigenassay	SVD_pCMs_only2CTa	NoPrepr	SVD	12928	PCT-Tx13_D	N	Kept components	PCT
Drug	D_PCT	PCT	Cell_line.Tx13_D	Plate.99	NOA1	0.8	0.0330305707088924	pearson	1	Ttest_pvalue	Coefficient_of_eigenassay	SVD_pCMs_only2CTa	NoPrepr	SVD	11567	PCT-Tx13_D	N	Kept components	PCT
Drug	D_PCT	PCT	Cell_line.Tx13_D	Plate.99	NOB1	0.8	-0.446599891143193	pearson	1	Ttest_pvalue	Coefficient_of_eigenassay	SVD_pCMs_only2CTa	NoPrepr	SVD	360	PCT-Tx13_D	N	Kept components	PCT
Drug	D_PCT	PCT	Cell_line.Tx13_D	Plate.99	NOC2L	0.8	-0.118244198681514	pearson	1	Ttest_pvalue	Coefficient_of_eigenassay	SVD_pCMs_only2CTa	NoPrepr	SVD	5836	PCT-Tx13_D	N	Kept components	PCT
Drug	D_PCT	PCT	Cell_line.Tx13_D	Plate.99	NOC3L	0.8	0.256316071725816	pearson	1	Ttest_pvalue	Coefficient_of_eigenassay	SVD_pCMs_only2CTa	NoPrepr	SVD	1770	PCT-Tx13_D	N	Kept components	PCT
Drug	D_PCT	PCT	Cell_line.Tx13_D	Plate.99	NOC4L	0.8	0.0671438729707155	pearson	1	Ttest_pvalue	Coefficient_of_eigenassay	SVD_pCMs_only2CTa	NoPrepr	SVD	8852	PCT-Tx13_D	N	Kept components	PCT
Drug	D_PCT	PCT	Cell_line.Tx13_D	Plate.99	NOCT	0.8	-0.261213459990483	pearson	1	Ttest_pvalue	Coefficient_of_eigenassay	SVD_pCMs_only2CTa	NoPrepr	SVD	1691	PCT-Tx13_D	N	Kept components	PCT
Drug	D_PCT	PCT	Cell_line.Tx13_D	Plate.99	NOD1	0.8	-0.186679190759812	pearson	1	Ttest_pvalue	Coefficient_of_eigenassay	SVD_pCMs_only2CTa	NoPrepr	SVD	3270	PCT-Tx13_D	N	Kept components	PCT
Drug	D_PCT	PCT	Cell_line.Tx13_D	Plate.99	NODAL	0.8	0.014064000641049	pearson	1	Ttest_pvalue	Coefficient_of_eigenassay	SVD_pCMs_only2CTa	NoPrepr	SVD	13455	PCT-Tx13_D	N	Kept components	PCT
Drug	D_PCT	PCT	Cell_line.Tx13_D	Plate.99	NOG	0.8	0.17039502520692	pearson	1	Ttest_pvalue	Coefficient_of_eigenassay	SVD_pCMs_only2CTa	NoPrepr	SVD	3748	PCT-Tx13_D	N	Kept components	PCT
Drug	D_PCT	PCT	Cell_line.Tx13_D	Plate.99	NOL10	0.8	-0.136765385187472	pearson	1	Ttest_pvalue	Coefficient_of_eigenassay	SVD_pCMs_only2CTa	NoPrepr	SVD	4990	PCT-Tx13_D	N	Kept components	PCT
Drug	D_PCT	PCT	Cell_line.Tx13_D	Plate.99	NOL11	0.8	-0.192304427859418	pearson	1	Ttest_pvalue	Coefficient_of_eigenassay	SVD_pCMs_only2CTa	NoPrepr	SVD	3120	PCT-Tx13_D	N	Kept components	PCT
Drug	D_PCT	PCT	Cell_line.Tx13_D	Plate.99	NOL12	0.8	-0.0242247027085473	pearson	1	Ttest_pvalue	Coefficient_of_eigenassay	SVD_pCMs_only2CTa	NoPrepr	SVD	12405	PCT-Tx13_D	N	Kept components	PCT
Drug	D_PCT	PCT	Cell_line.Tx13_D	Plate.99	NOL3	0.8	-0.153543556276857	pearson	1	Ttest_pvalue	Coefficient_of_eigenassay	SVD_pCMs_only2CTa	NoPrepr	SVD	4360	PCT-Tx13_D	N	Kept components	PCT
Drug	D_PCT	PCT	Cell_line.Tx13_D	Plate.99	NOL4	0.8	-0.00035629115127529	pearson	1	Ttest_pvalue	Coefficient_of_eigenassay	SVD_pCMs_only2CTa	NoPrepr	SVD	15251	PCT-Tx13_D	N	Kept components	PCT
Drug	D_PCT	PCT	Cell_line.Tx13_D	Plate.99	NOL4L	0.8	0.150007140898258	pearson	1	Ttest_pvalue	Coefficient_of_eigenassay	SVD_pCMs_only2CTa	NoPrepr	SVD	4490	PCT-Tx13_D	N	Kept components	PCT
Drug	D_PCT	PCT	Cell_line.Tx13_D	Plate.99	NOL6	0.8	0.133415767947718	pearson	1	Ttest_pvalue	Coefficient_of_eigenassay	SVD_pCMs_only2CTa	NoPrepr	SVD	5154	PCT-Tx13_D	N	Kept components	PCT
Drug	D_PCT	PCT	Cell_line.Tx13_D	Plate.99	NOL7	0.8	-0.0335177799521801	pearson	1	Ttest_pvalue	Coefficient_of_eigenassay	SVD_pCMs_only2CTa	NoPrepr	SVD	11515	PCT-Tx13_D	N	Kept components	PCT
Drug	D_PCT	PCT	Cell_line.Tx13_D	Plate.99	NOL8	0.8	-0.139420590108909	pearson	1	Ttest_pvalue	Coefficient_of_eigenassay	SVD_pCMs_only2CTa	NoPrepr	SVD	4888	PCT-Tx13_D	N	Kept components	PCT
Drug	D_PCT	PCT	Cell_line.Tx13_D	Plate.99	NOL9	0.8	-0.13317952421243	pearson	1	Ttest_pvalue	Coefficient_of_eigenassay	SVD_pCMs_only2CTa	NoPrepr	SVD	5165	PCT-Tx13_D	N	Kept components	PCT
Drug	D_PCT	PCT	Cell_line.Tx13_D	Plate.99	NOLC1	0.8	0.0340901654922595	pearson	1	Ttest_pvalue	Coefficient_of_eigenassay	SVD_pCMs_only2CTa	NoPrepr	SVD	11467	PCT-Tx13_D	N	Kept components	PCT
Drug	D_PCT	PCT	Cell_line.Tx13_D	Plate.99	NOM1	0.8	0.0396902426417091	pearson	1	Ttest_pvalue	Coefficient_of_eigenassay	SVD_pCMs_only2CTa	NoPrepr	SVD	10990	PCT-Tx13_D	N	Kept components	PCT
Drug	D_PCT	PCT	Cell_line.Tx13_D	Plate.99	NOMO1	0.8	-0.00493572177609618	pearson	1	Ttest_pvalue	Coefficient_of_eigenassay	SVD_pCMs_only2CTa	NoPrepr	SVD	14523	PCT-Tx13_D	N	Kept components	PCT
Drug	D_PCT	PCT	Cell_line.Tx13_D	Plate.99	NOMO2	0.8	0.106285195535031	pearson	1	Ttest_pvalue	Coefficient_of_eigenassay	SVD_pCMs_only2CTa	NoPrepr	SVD	6426	PCT-Tx13_D	N	Kept components	PCT
Drug	D_PCT	PCT	Cell_line.Tx13_D	Plate.99	NONO	0.8	-0.0409140509464771	pearson	1	Ttest_pvalue	Coefficient_of_eigenassay	SVD_pCMs_only2CTa	NoPrepr	SVD	10879	PCT-Tx13_D	N	Kept components	PCT
Drug	D_PCT	PCT	Cell_line.Tx13_D	Plate.99	NOP10	0.8	-0.188178511396346	pearson	1	Ttest_pvalue	Coefficient_of_eigenassay	SVD_pCMs_only2CTa	NoPrepr	SVD	3222	PCT-Tx13_D	N	Kept components	PCT
Drug	D_PCT	PCT	Cell_line.Tx13_D	Plate.99	NOP14	0.8	-0.166864279634673	pearson	1	Ttest_pvalue	Coefficient_of_eigenassay	SVD_pCMs_only2CTa	NoPrepr	SVD	3872	PCT-Tx13_D	N	Kept components	PCT
Drug	D_PCT	PCT	Cell_line.Tx13_D	Plate.99	NOP16	0.8	-0.110363973488669	pearson	1	Ttest_pvalue	Coefficient_of_eigenassay	SVD_pCMs_only2CTa	NoPrepr	SVD	6213	PCT-Tx13_D	N	Kept components	PCT
Drug	D_PCT	PCT	Cell_line.Tx13_D	Plate.99	NOP2	0.8	-0.0105995452864386	pearson	1	Ttest_pvalue	Coefficient_of_eigenassay	SVD_pCMs_only2CTa	NoPrepr	SVD	13857	PCT-Tx13_D	N	Kept components	PCT
Drug	D_PCT	PCT	Cell_line.Tx13_D	Plate.99	NOP53	0.8	-0.00177793565843953	pearson	1	Ttest_pvalue	Coefficient_of_eigenassay	SVD_pCMs_only2CTa	NoPrepr	SVD	14986	PCT-Tx13_D	N	Kept components	PCT
Drug	D_PCT	PCT	Cell_line.Tx13_D	Plate.99	NOP56	0.8	-0.188328787557296	pearson	1	Ttest_pvalue	Coefficient_of_eigenassay	SVD_pCMs_only2CTa	NoPrepr	SVD	3217	PCT-Tx13_D	N	Kept components	PCT
Drug	D_PCT	PCT	Cell_line.Tx13_D	Plate.99	NOP58	0.8	-0.076524363786689	pearson	1	Ttest_pvalue	Coefficient_of_eigenassay	SVD_pCMs_only2CTa	NoPrepr	SVD	8194	PCT-Tx13_D	N	Kept components	PCT
Drug	D_PCT	PCT	Cell_line.Tx13_D	Plate.99	NOP9	0.8	0.046665722004866	pearson	1	Ttest_pvalue	Coefficient_of_eigenassay	SVD_pCMs_only2CTa	NoPrepr	SVD	10398	PCT-Tx13_D	N	Kept components	PCT
Drug	D_PCT	PCT	Cell_line.Tx13_D	Plate.99	NOS1	0.8	0.0247328326731683	pearson	1	Ttest_pvalue	Coefficient_of_eigenassay	SVD_pCMs_only2CTa	NoPrepr	SVD	12341	PCT-Tx13_D	N	Kept components	PCT
Drug	D_PCT	PCT	Cell_line.Tx13_D	Plate.99	NOS1AP	0.8	-0.157061472219735	pearson	1	Ttest_pvalue	Coefficient_of_eigenassay	SVD_pCMs_only2CTa	NoPrepr	SVD	4217	PCT-Tx13_D	N	Kept components	PCT
Drug	D_PCT	PCT	Cell_line.Tx13_D	Plate.99	NOS3	0.8	0.11745513458249	pearson	1	Ttest_pvalue	Coefficient_of_eigenassay	SVD_pCMs_only2CTa	NoPrepr	SVD	5879	PCT-Tx13_D	N	Kept components	PCT
Drug	D_PCT	PCT	Cell_line.Tx13_D	Plate.99	NOSIP	0.8	-0.129819066381653	pearson	1	Ttest_pvalue	Coefficient_of_eigenassay	SVD_pCMs_only2CTa	NoPrepr	SVD	5317	PCT-Tx13_D	N	Kept components	PCT
Drug	D_PCT	PCT	Cell_line.Tx13_D	Plate.99	NOSTRIN	0.8	0.0316888721744919	pearson	1	Ttest_pvalue	Coefficient_of_eigenassay	SVD_pCMs_only2CTa	NoPrepr	SVD	11686	PCT-Tx13_D	N	Kept components	PCT
Drug	D_PCT	PCT	Cell_line.Tx13_D	Plate.99	NOTCH1	0.8	0.690717077312063	pearson	1	Ttest_pvalue	Coefficient_of_eigenassay	SVD_pCMs_only2CTa	NoPrepr	SVD	90	PCT-Tx13_D	N	Kept components	PCT
Drug	D_PCT	PCT	Cell_line.Tx13_D	Plate.99	NOTCH2	0.8	0.028201790221747	pearson	1	Ttest_pvalue	Coefficient_of_eigenassay	SVD_pCMs_only2CTa	NoPrepr	SVD	12024	PCT-Tx13_D	N	Kept components	PCT
Drug	D_PCT	PCT	Cell_line.Tx13_D	Plate.99	NOTCH2NL	0.8	-0.041484627678318	pearson	1	Ttest_pvalue	Coefficient_of_eigenassay	SVD_pCMs_only2CTa	NoPrepr	SVD	10843	PCT-Tx13_D	N	Kept components	PCT
Drug	D_PCT	PCT	Cell_line.Tx13_D	Plate.99	NOTCH3	0.8	0.435963958996355	pearson	1	Ttest_pvalue	Coefficient_of_eigenassay	SVD_pCMs_only2CTa	NoPrepr	SVD	392	PCT-Tx13_D	N	Kept components	PCT
Drug	D_PCT	PCT	Cell_line.Tx13_D	Plate.99	NOTUM	0.8	0.0656185139413706	pearson	1	Ttest_pvalue	Coefficient_of_eigenassay	SVD_pCMs_only2CTa	NoPrepr	SVD	8970	PCT-Tx13_D	N	Kept components	PCT
Drug	D_PCT	PCT	Cell_line.Tx13_D	Plate.99	NOV	0.8	0.275876277782065	pearson	1	Ttest_pvalue	Coefficient_of_eigenassay	SVD_pCMs_only2CTa	NoPrepr	SVD	1486	PCT-Tx13_D	N	Kept components	PCT
Drug	D_PCT	PCT	Cell_line.Tx13_D	Plate.99	NOVA1	0.8	0.154249243390479	pearson	1	Ttest_pvalue	Coefficient_of_eigenassay	SVD_pCMs_only2CTa	NoPrepr	SVD	4331	PCT-Tx13_D	N	Kept components	PCT
Drug	D_PCT	PCT	Cell_line.Tx13_D	Plate.99	NOVA2	0.8	0.145182055649778	pearson	1	Ttest_pvalue	Coefficient_of_eigenassay	SVD_pCMs_only2CTa	NoPrepr	SVD	4658	PCT-Tx13_D	N	Kept components	PCT
Drug	D_PCT	PCT	Cell_line.Tx13_D	Plate.99	NOX1	0.8	-0.00353709911770638	pearson	1	Ttest_pvalue	Coefficient_of_eigenassay	SVD_pCMs_only2CTa	NoPrepr	SVD	14708	PCT-Tx13_D	N	Kept components	PCT
Drug	D_PCT	PCT	Cell_line.Tx13_D	Plate.99	NOX4	0.8	0.0245442172900361	pearson	1	Ttest_pvalue	Coefficient_of_eigenassay	SVD_pCMs_only2CTa	NoPrepr	SVD	12364	PCT-Tx13_D	N	Kept components	PCT
Drug	D_PCT	PCT	Cell_line.Tx13_D	Plate.99	NOXA1	0.8	0.0142585976830042	pearson	1	Ttest_pvalue	Coefficient_of_eigenassay	SVD_pCMs_only2CTa	NoPrepr	SVD	13425	PCT-Tx13_D	N	Kept components	PCT
Drug	D_PCT	PCT	Cell_line.Tx13_D	Plate.99	NOXO1	0.8	0.0239101520650079	pearson	1	Ttest_pvalue	Coefficient_of_eigenassay	SVD_pCMs_only2CTa	NoPrepr	SVD	12435	PCT-Tx13_D	N	Kept components	PCT
Drug	D_PCT	PCT	Cell_line.Tx13_D	Plate.99	NOXRED1	0.8	0.0185141845315444	pearson	1	Ttest_pvalue	Coefficient_of_eigenassay	SVD_pCMs_only2CTa	NoPrepr	SVD	12985	PCT-Tx13_D	N	Kept components	PCT
Drug	D_PCT	PCT	Cell_line.Tx13_D	Plate.99	NPAP1	0.8	-0.141514301472641	pearson	1	Ttest_pvalue	Coefficient_of_eigenassay	SVD_pCMs_only2CTa	NoPrepr	SVD	4805	PCT-Tx13_D	N	Kept components	PCT
Drug	D_PCT	PCT	Cell_line.Tx13_D	Plate.99	NPAS1	0.8	0.108949232876815	pearson	1	Ttest_pvalue	Coefficient_of_eigenassay	SVD_pCMs_only2CTa	NoPrepr	SVD	6295	PCT-Tx13_D	N	Kept components	PCT
Drug	D_PCT	PCT	Cell_line.Tx13_D	Plate.99	NPAS2	0.8	-0.293183194021074	pearson	1	Ttest_pvalue	Coefficient_of_eigenassay	SVD_pCMs_only2CTa	NoPrepr	SVD	1270	PCT-Tx13_D	N	Kept components	PCT
Drug	D_PCT	PCT	Cell_line.Tx13_D	Plate.99	NPAS3	0.8	0.129335297472802	pearson	1	Ttest_pvalue	Coefficient_of_eigenassay	SVD_pCMs_only2CTa	NoPrepr	SVD	5333	PCT-Tx13_D	N	Kept components	PCT
Drug	D_PCT	PCT	Cell_line.Tx13_D	Plate.99	NPAS4	0.8	-0.300523540744345	pearson	1	Ttest_pvalue	Coefficient_of_eigenassay	SVD_pCMs_only2CTa	NoPrepr	SVD	1185	PCT-Tx13_D	N	Kept components	PCT
Drug	D_PCT	PCT	Cell_line.Tx13_D	Plate.99	NPAT	0.8	-0.0946148182195791	pearson	1	Ttest_pvalue	Coefficient_of_eigenassay	SVD_pCMs_only2CTa	NoPrepr	SVD	7059	PCT-Tx13_D	N	Kept components	PCT
Drug	D_PCT	PCT	Cell_line.Tx13_D	Plate.99	NPC1	0.8	0.142436593273383	pearson	1	Ttest_pvalue	Coefficient_of_eigenassay	SVD_pCMs_only2CTa	NoPrepr	SVD	4763	PCT-Tx13_D	N	Kept components	PCT
Drug	D_PCT	PCT	Cell_line.Tx13_D	Plate.99	NPC2	0.8	-0.0819399209859314	pearson	1	Ttest_pvalue	Coefficient_of_eigenassay	SVD_pCMs_only2CTa	NoPrepr	SVD	7820	PCT-Tx13_D	N	Kept components	PCT
Drug	D_PCT	PCT	Cell_line.Tx13_D	Plate.99	NPDC1	0.8	0.192908675274594	pearson	1	Ttest_pvalue	Coefficient_of_eigenassay	SVD_pCMs_only2CTa	NoPrepr	SVD	3105	PCT-Tx13_D	N	Kept components	PCT
Drug	D_PCT	PCT	Cell_line.Tx13_D	Plate.99	NPEPL1	0.8	0.00820269535021867	pearson	1	Ttest_pvalue	Coefficient_of_eigenassay	SVD_pCMs_only2CTa	NoPrepr	SVD	14123	PCT-Tx13_D	N	Kept components	PCT
Drug	D_PCT	PCT	Cell_line.Tx13_D	Plate.99	NPEPPS	0.8	-0.0484721109827997	pearson	1	Ttest_pvalue	Coefficient_of_eigenassay	SVD_pCMs_only2CTa	NoPrepr	SVD	10248	PCT-Tx13_D	N	Kept components	PCT
Drug	D_PCT	PCT	Cell_line.Tx13_D	Plate.99	NPFF	0.8	-0.144831278573942	pearson	1	Ttest_pvalue	Coefficient_of_eigenassay	SVD_pCMs_only2CTa	NoPrepr	SVD	4671	PCT-Tx13_D	N	Kept components	PCT
Drug	D_PCT	PCT	Cell_line.Tx13_D	Plate.99	NPHP1	0.8	0.0827058635936747	pearson	1	Ttest_pvalue	Coefficient_of_eigenassay	SVD_pCMs_only2CTa	NoPrepr	SVD	7765	PCT-Tx13_D	N	Kept components	PCT
Drug	D_PCT	PCT	Cell_line.Tx13_D	Plate.99	NPHP3	0.8	-0.179382328760734	pearson	1	Ttest_pvalue	Coefficient_of_eigenassay	SVD_pCMs_only2CTa	NoPrepr	SVD	3479	PCT-Tx13_D	N	Kept components	PCT
Drug	D_PCT	PCT	Cell_line.Tx13_D	Plate.99	NPHP4	0.8	0.190757390298662	pearson	1	Ttest_pvalue	Coefficient_of_eigenassay	SVD_pCMs_only2CTa	NoPrepr	SVD	3156	PCT-Tx13_D	N	Kept components	PCT
Drug	D_PCT	PCT	Cell_line.Tx13_D	Plate.99	NPHS1	0.8	0.177491613224972	pearson	1	Ttest_pvalue	Coefficient_of_eigenassay	SVD_pCMs_only2CTa	NoPrepr	SVD	3525	PCT-Tx13_D	N	Kept components	PCT
Drug	D_PCT	PCT	Cell_line.Tx13_D	Plate.99	NPIPB11	0.8	0.0398047202320776	pearson	1	Ttest_pvalue	Coefficient_of_eigenassay	SVD_pCMs_only2CTa	NoPrepr	SVD	10981	PCT-Tx13_D	N	Kept components	PCT
Drug	D_PCT	PCT	Cell_line.Tx13_D	Plate.99	NPIPB15	0.8	0.000548414083935734	pearson	1	Ttest_pvalue	Coefficient_of_eigenassay	SVD_pCMs_only2CTa	NoPrepr	SVD	15216	PCT-Tx13_D	N	Kept components	PCT
Drug	D_PCT	PCT	Cell_line.Tx13_D	Plate.99	NPIPB3	0.8	-0.189141909424961	pearson	1	Ttest_pvalue	Coefficient_of_eigenassay	SVD_pCMs_only2CTa	NoPrepr	SVD	3199	PCT-Tx13_D	N	Kept components	PCT
Drug	D_PCT	PCT	Cell_line.Tx13_D	Plate.99	NPIPB4	0.8	0.041575513518328	pearson	1	Ttest_pvalue	Coefficient_of_eigenassay	SVD_pCMs_only2CTa	NoPrepr	SVD	10832	PCT-Tx13_D	N	Kept components	PCT
Drug	D_PCT	PCT	Cell_line.Tx13_D	Plate.99	NPIPB5	0.8	-0.190375853688364	pearson	1	Ttest_pvalue	Coefficient_of_eigenassay	SVD_pCMs_only2CTa	NoPrepr	SVD	3167	PCT-Tx13_D	N	Kept components	PCT
Drug	D_PCT	PCT	Cell_line.Tx13_D	Plate.99	NPIPB6	0.8	-0.0141447492496544	pearson	1	Ttest_pvalue	Coefficient_of_eigenassay	SVD_pCMs_only2CTa	NoPrepr	SVD	13439	PCT-Tx13_D	N	Kept components	PCT
Drug	D_PCT	PCT	Cell_line.Tx13_D	Plate.99	NPIPB9	0.8	-0.0386621640662554	pearson	1	Ttest_pvalue	Coefficient_of_eigenassay	SVD_pCMs_only2CTa	NoPrepr	SVD	11077	PCT-Tx13_D	N	Kept components	PCT
Drug	D_PCT	PCT	Cell_line.Tx13_D	Plate.99	NPL	0.8	0.0220406613982154	pearson	1	Ttest_pvalue	Coefficient_of_eigenassay	SVD_pCMs_only2CTa	NoPrepr	SVD	12618	PCT-Tx13_D	N	Kept components	PCT
Drug	D_PCT	PCT	Cell_line.Tx13_D	Plate.99	NPLOC4	0.8	0.0332487186495814	pearson	1	Ttest_pvalue	Coefficient_of_eigenassay	SVD_pCMs_only2CTa	NoPrepr	SVD	11545	PCT-Tx13_D	N	Kept components	PCT
Drug	D_PCT	PCT	Cell_line.Tx13_D	Plate.99	NPM1	0.8	-0.183510162245505	pearson	1	Ttest_pvalue	Coefficient_of_eigenassay	SVD_pCMs_only2CTa	NoPrepr	SVD	3343	PCT-Tx13_D	N	Kept components	PCT
Drug	D_PCT	PCT	Cell_line.Tx13_D	Plate.99	NPM2	0.8	0.0792496150496047	pearson	1	Ttest_pvalue	Coefficient_of_eigenassay	SVD_pCMs_only2CTa	NoPrepr	SVD	8017	PCT-Tx13_D	N	Kept components	PCT
Drug	D_PCT	PCT	Cell_line.Tx13_D	Plate.99	NPM3	0.8	-0.285624785230709	pearson	1	Ttest_pvalue	Coefficient_of_eigenassay	SVD_pCMs_only2CTa	NoPrepr	SVD	1347	PCT-Tx13_D	N	Kept components	PCT
Drug	D_PCT	PCT	Cell_line.Tx13_D	Plate.99	NPNT	0.8	-0.250809956929924	pearson	1	Ttest_pvalue	Coefficient_of_eigenassay	SVD_pCMs_only2CTa	NoPrepr	SVD	1854	PCT-Tx13_D	N	Kept components	PCT
Drug	D_PCT	PCT	Cell_line.Tx13_D	Plate.99	NPPA	0.8	-0.662752386491662	pearson	1	Ttest_pvalue	Coefficient_of_eigenassay	SVD_pCMs_only2CTa	NoPrepr	SVD	101	PCT-Tx13_D	N	Kept components	PCT
Drug	D_PCT	PCT	Cell_line.Tx13_D	Plate.99	NPPB	0.8	-0.501409201137932	pearson	1	Ttest_pvalue	Coefficient_of_eigenassay	SVD_pCMs_only2CTa	NoPrepr	SVD	256	PCT-Tx13_D	N	Kept components	PCT
Drug	D_PCT	PCT	Cell_line.Tx13_D	Plate.99	NPPC	0.8	0.00697023593618849	pearson	1	Ttest_pvalue	Coefficient_of_eigenassay	SVD_pCMs_only2CTa	NoPrepr	SVD	14290	PCT-Tx13_D	N	Kept components	PCT
Drug	D_PCT	PCT	Cell_line.Tx13_D	Plate.99	NPR1	0.8	-0.0381512428974421	pearson	1	Ttest_pvalue	Coefficient_of_eigenassay	SVD_pCMs_only2CTa	NoPrepr	SVD	11115	PCT-Tx13_D	N	Kept components	PCT
Drug	D_PCT	PCT	Cell_line.Tx13_D	Plate.99	NPR2	0.8	0.136808967559002	pearson	1	Ttest_pvalue	Coefficient_of_eigenassay	SVD_pCMs_only2CTa	NoPrepr	SVD	4988	PCT-Tx13_D	N	Kept components	PCT
Drug	D_PCT	PCT	Cell_line.Tx13_D	Plate.99	NPR3	0.8	0.605850892673939	pearson	1	Ttest_pvalue	Coefficient_of_eigenassay	SVD_pCMs_only2CTa	NoPrepr	SVD	134	PCT-Tx13_D	N	Kept components	PCT
Drug	D_PCT	PCT	Cell_line.Tx13_D	Plate.99	NPRL2	0.8	0.0739990558795539	pearson	1	Ttest_pvalue	Coefficient_of_eigenassay	SVD_pCMs_only2CTa	NoPrepr	SVD	8358	PCT-Tx13_D	N	Kept components	PCT
Drug	D_PCT	PCT	Cell_line.Tx13_D	Plate.99	NPRL3	0.8	-0.100260694015731	pearson	1	Ttest_pvalue	Coefficient_of_eigenassay	SVD_pCMs_only2CTa	NoPrepr	SVD	6760	PCT-Tx13_D	N	Kept components	PCT
Drug	D_PCT	PCT	Cell_line.Tx13_D	Plate.99	NPTN	0.8	0.0209333474432136	pearson	1	Ttest_pvalue	Coefficient_of_eigenassay	SVD_pCMs_only2CTa	NoPrepr	SVD	12733	PCT-Tx13_D	N	Kept components	PCT
Drug	D_PCT	PCT	Cell_line.Tx13_D	Plate.99	NPTX1	0.8	0.160407865271887	pearson	1	Ttest_pvalue	Coefficient_of_eigenassay	SVD_pCMs_only2CTa	NoPrepr	SVD	4089	PCT-Tx13_D	N	Kept components	PCT
Drug	D_PCT	PCT	Cell_line.Tx13_D	Plate.99	NPTX2	0.8	0.247467141112483	pearson	1	Ttest_pvalue	Coefficient_of_eigenassay	SVD_pCMs_only2CTa	NoPrepr	SVD	1917	PCT-Tx13_D	N	Kept components	PCT
Drug	D_PCT	PCT	Cell_line.Tx13_D	Plate.99	NPTXR	0.8	0.0228378640769707	pearson	1	Ttest_pvalue	Coefficient_of_eigenassay	SVD_pCMs_only2CTa	NoPrepr	SVD	12541	PCT-Tx13_D	N	Kept components	PCT
Drug	D_PCT	PCT	Cell_line.Tx13_D	Plate.99	NPW	0.8	0.167984164544	pearson	1	Ttest_pvalue	Coefficient_of_eigenassay	SVD_pCMs_only2CTa	NoPrepr	SVD	3837	PCT-Tx13_D	N	Kept components	PCT
Drug	D_PCT	PCT	Cell_line.Tx13_D	Plate.99	NPY	0.8	1.0284906040823	pearson	1	Ttest_pvalue	Coefficient_of_eigenassay	SVD_pCMs_only2CTa	NoPrepr	SVD	40	PCT-Tx13_D	N	Kept components	PCT
Drug	D_PCT	PCT	Cell_line.Tx13_D	Plate.99	NPY1R	0.8	-0.0276712541895479	pearson	1	Ttest_pvalue	Coefficient_of_eigenassay	SVD_pCMs_only2CTa	NoPrepr	SVD	12065	PCT-Tx13_D	N	Kept components	PCT
Drug	D_PCT	PCT	Cell_line.Tx13_D	Plate.99	NPY2R	0.8	0.000893123134579868	pearson	1	Ttest_pvalue	Coefficient_of_eigenassay	SVD_pCMs_only2CTa	NoPrepr	SVD	15159	PCT-Tx13_D	N	Kept components	PCT
Drug	D_PCT	PCT	Cell_line.Tx13_D	Plate.99	NPY4R	0.8	0.0462445561247679	pearson	1	Ttest_pvalue	Coefficient_of_eigenassay	SVD_pCMs_only2CTa	NoPrepr	SVD	10429	PCT-Tx13_D	N	Kept components	PCT
Drug	D_PCT	PCT	Cell_line.Tx13_D	Plate.99	NPY4R2	0.8	-0.0227862467757107	pearson	1	Ttest_pvalue	Coefficient_of_eigenassay	SVD_pCMs_only2CTa	NoPrepr	SVD	12548	PCT-Tx13_D	N	Kept components	PCT
Drug	D_PCT	PCT	Cell_line.Tx13_D	Plate.99	NPY5R	0.8	-0.00191255354400108	pearson	1	Ttest_pvalue	Coefficient_of_eigenassay	SVD_pCMs_only2CTa	NoPrepr	SVD	14957	PCT-Tx13_D	N	Kept components	PCT
Drug	D_PCT	PCT	Cell_line.Tx13_D	Plate.99	NQO1	0.8	-0.00661519964320042	pearson	1	Ttest_pvalue	Coefficient_of_eigenassay	SVD_pCMs_only2CTa	NoPrepr	SVD	14328	PCT-Tx13_D	N	Kept components	PCT
Drug	D_PCT	PCT	Cell_line.Tx13_D	Plate.99	NQO2	0.8	-0.338464827356114	pearson	1	Ttest_pvalue	Coefficient_of_eigenassay	SVD_pCMs_only2CTa	NoPrepr	SVD	839	PCT-Tx13_D	N	Kept components	PCT
Drug	D_PCT	PCT	Cell_line.Tx13_D	Plate.99	NR0B2	0.8	0.000154379596047627	pearson	1	Ttest_pvalue	Coefficient_of_eigenassay	SVD_pCMs_only2CTa	NoPrepr	SVD	15286	PCT-Tx13_D	N	Kept components	PCT
Drug	D_PCT	PCT	Cell_line.Tx13_D	Plate.99	NR1D1	0.8	0.104038824195766	pearson	1	Ttest_pvalue	Coefficient_of_eigenassay	SVD_pCMs_only2CTa	NoPrepr	SVD	6530	PCT-Tx13_D	N	Kept components	PCT
Drug	D_PCT	PCT	Cell_line.Tx13_D	Plate.99	NR1D2	0.8	-0.457988642140918	pearson	1	Ttest_pvalue	Coefficient_of_eigenassay	SVD_pCMs_only2CTa	NoPrepr	SVD	332	PCT-Tx13_D	N	Kept components	PCT
Drug	D_PCT	PCT	Cell_line.Tx13_D	Plate.99	NR1H2	0.8	-0.0689185001352905	pearson	1	Ttest_pvalue	Coefficient_of_eigenassay	SVD_pCMs_only2CTa	NoPrepr	SVD	8721	PCT-Tx13_D	N	Kept components	PCT
Drug	D_PCT	PCT	Cell_line.Tx13_D	Plate.99	NR1H3	0.8	-0.544149758746241	pearson	1	Ttest_pvalue	Coefficient_of_eigenassay	SVD_pCMs_only2CTa	NoPrepr	SVD	187	PCT-Tx13_D	N	Kept components	PCT
Drug	D_PCT	PCT	Cell_line.Tx13_D	Plate.99	NR1H4	0.8	0.0862942937898796	pearson	1	Ttest_pvalue	Coefficient_of_eigenassay	SVD_pCMs_only2CTa	NoPrepr	SVD	7542	PCT-Tx13_D	N	Kept components	PCT
Drug	D_PCT	PCT	Cell_line.Tx13_D	Plate.99	NR1I3	0.8	-0.038855585989553	pearson	1	Ttest_pvalue	Coefficient_of_eigenassay	SVD_pCMs_only2CTa	NoPrepr	SVD	11062	PCT-Tx13_D	N	Kept components	PCT
Drug	D_PCT	PCT	Cell_line.Tx13_D	Plate.99	NR2C1	0.8	-0.246379939696083	pearson	1	Ttest_pvalue	Coefficient_of_eigenassay	SVD_pCMs_only2CTa	NoPrepr	SVD	1933	PCT-Tx13_D	N	Kept components	PCT
Drug	D_PCT	PCT	Cell_line.Tx13_D	Plate.99	NR2C2	0.8	-0.227843972373184	pearson	1	Ttest_pvalue	Coefficient_of_eigenassay	SVD_pCMs_only2CTa	NoPrepr	SVD	2256	PCT-Tx13_D	N	Kept components	PCT
Drug	D_PCT	PCT	Cell_line.Tx13_D	Plate.99	NR2C2AP	0.8	-0.14667667061863	pearson	1	Ttest_pvalue	Coefficient_of_eigenassay	SVD_pCMs_only2CTa	NoPrepr	SVD	4602	PCT-Tx13_D	N	Kept components	PCT
Drug	D_PCT	PCT	Cell_line.Tx13_D	Plate.99	NR2E1	0.8	0.00135285537644776	pearson	1	Ttest_pvalue	Coefficient_of_eigenassay	SVD_pCMs_only2CTa	NoPrepr	SVD	15067	PCT-Tx13_D	N	Kept components	PCT
Drug	D_PCT	PCT	Cell_line.Tx13_D	Plate.99	NR2E3	0.8	-0.0271672148968653	pearson	1	Ttest_pvalue	Coefficient_of_eigenassay	SVD_pCMs_only2CTa	NoPrepr	SVD	12100	PCT-Tx13_D	N	Kept components	PCT
Drug	D_PCT	PCT	Cell_line.Tx13_D	Plate.99	NR2F1	0.8	3.98847493432092	pearson	1	Ttest_pvalue	Coefficient_of_eigenassay	SVD_pCMs_only2CTa	NoPrepr	SVD	2	PCT-Tx13_D	N	Kept components	PCT
Drug	D_PCT	PCT	Cell_line.Tx13_D	Plate.99	NR2F2	0.8	0.0354363781463671	pearson	1	Ttest_pvalue	Coefficient_of_eigenassay	SVD_pCMs_only2CTa	NoPrepr	SVD	11357	PCT-Tx13_D	N	Kept components	PCT
Drug	D_PCT	PCT	Cell_line.Tx13_D	Plate.99	NR2F6	0.8	-0.177827286177074	pearson	1	Ttest_pvalue	Coefficient_of_eigenassay	SVD_pCMs_only2CTa	NoPrepr	SVD	3519	PCT-Tx13_D	N	Kept components	PCT
Drug	D_PCT	PCT	Cell_line.Tx13_D	Plate.99	NR3C1	0.8	-0.38749333067513	pearson	1	Ttest_pvalue	Coefficient_of_eigenassay	SVD_pCMs_only2CTa	NoPrepr	SVD	566	PCT-Tx13_D	N	Kept components	PCT
Drug	D_PCT	PCT	Cell_line.Tx13_D	Plate.99	NR3C2	0.8	-0.176703310629031	pearson	1	Ttest_pvalue	Coefficient_of_eigenassay	SVD_pCMs_only2CTa	NoPrepr	SVD	3549	PCT-Tx13_D	N	Kept components	PCT
Drug	D_PCT	PCT	Cell_line.Tx13_D	Plate.99	NR4A1	0.8	0.142714345273779	pearson	1	Ttest_pvalue	Coefficient_of_eigenassay	SVD_pCMs_only2CTa	NoPrepr	SVD	4752	PCT-Tx13_D	N	Kept components	PCT
Drug	D_PCT	PCT	Cell_line.Tx13_D	Plate.99	NR4A2	0.8	-0.0895826300811597	pearson	1	Ttest_pvalue	Coefficient_of_eigenassay	SVD_pCMs_only2CTa	NoPrepr	SVD	7371	PCT-Tx13_D	N	Kept components	PCT
Drug	D_PCT	PCT	Cell_line.Tx13_D	Plate.99	NR4A3	0.8	-0.341767465621671	pearson	1	Ttest_pvalue	Coefficient_of_eigenassay	SVD_pCMs_only2CTa	NoPrepr	SVD	826	PCT-Tx13_D	N	Kept components	PCT
Drug	D_PCT	PCT	Cell_line.Tx13_D	Plate.99	NR6A1	0.8	-0.130188110941494	pearson	1	Ttest_pvalue	Coefficient_of_eigenassay	SVD_pCMs_only2CTa	NoPrepr	SVD	5297	PCT-Tx13_D	N	Kept components	PCT
Drug	D_PCT	PCT	Cell_line.Tx13_D	Plate.99	NRAP	0.8	-0.221507532960869	pearson	1	Ttest_pvalue	Coefficient_of_eigenassay	SVD_pCMs_only2CTa	NoPrepr	SVD	2394	PCT-Tx13_D	N	Kept components	PCT
Drug	D_PCT	PCT	Cell_line.Tx13_D	Plate.99	NRARP	0.8	0.238851605791889	pearson	1	Ttest_pvalue	Coefficient_of_eigenassay	SVD_pCMs_only2CTa	NoPrepr	SVD	2060	PCT-Tx13_D	N	Kept components	PCT
Drug	D_PCT	PCT	Cell_line.Tx13_D	Plate.99	NRAS	0.8	0.0303082020693048	pearson	1	Ttest_pvalue	Coefficient_of_eigenassay	SVD_pCMs_only2CTa	NoPrepr	SVD	11809	PCT-Tx13_D	N	Kept components	PCT
Drug	D_PCT	PCT	Cell_line.Tx13_D	Plate.99	NRBF2	0.8	0.0711044721361824	pearson	1	Ttest_pvalue	Coefficient_of_eigenassay	SVD_pCMs_only2CTa	NoPrepr	SVD	8566	PCT-Tx13_D	N	Kept components	PCT
Drug	D_PCT	PCT	Cell_line.Tx13_D	Plate.99	NRBP1	0.8	-0.209155015755839	pearson	1	Ttest_pvalue	Coefficient_of_eigenassay	SVD_pCMs_only2CTa	NoPrepr	SVD	2691	PCT-Tx13_D	N	Kept components	PCT
Drug	D_PCT	PCT	Cell_line.Tx13_D	Plate.99	NRBP2	0.8	0.114414777720148	pearson	1	Ttest_pvalue	Coefficient_of_eigenassay	SVD_pCMs_only2CTa	NoPrepr	SVD	6019	PCT-Tx13_D	N	Kept components	PCT
Drug	D_PCT	PCT	Cell_line.Tx13_D	Plate.99	NRCAM	0.8	0.616987653638853	pearson	1	Ttest_pvalue	Coefficient_of_eigenassay	SVD_pCMs_only2CTa	NoPrepr	SVD	124	PCT-Tx13_D	N	Kept components	PCT
Drug	D_PCT	PCT	Cell_line.Tx13_D	Plate.99	NRDC	0.8	-0.146449561545074	pearson	1	Ttest_pvalue	Coefficient_of_eigenassay	SVD_pCMs_only2CTa	NoPrepr	SVD	4617	PCT-Tx13_D	N	Kept components	PCT
Drug	D_PCT	PCT	Cell_line.Tx13_D	Plate.99	NRDE2	0.8	-0.0836934970533465	pearson	1	Ttest_pvalue	Coefficient_of_eigenassay	SVD_pCMs_only2CTa	NoPrepr	SVD	7711	PCT-Tx13_D	N	Kept components	PCT
Drug	D_PCT	PCT	Cell_line.Tx13_D	Plate.99	NREP	0.8	-0.506214161932181	pearson	1	Ttest_pvalue	Coefficient_of_eigenassay	SVD_pCMs_only2CTa	NoPrepr	SVD	248	PCT-Tx13_D	N	Kept components	PCT
Drug	D_PCT	PCT	Cell_line.Tx13_D	Plate.99	NRF1	0.8	0.0577693337331518	pearson	1	Ttest_pvalue	Coefficient_of_eigenassay	SVD_pCMs_only2CTa	NoPrepr	SVD	9561	PCT-Tx13_D	N	Kept components	PCT
Drug	D_PCT	PCT	Cell_line.Tx13_D	Plate.99	NRG1	0.8	-0.159739882358256	pearson	1	Ttest_pvalue	Coefficient_of_eigenassay	SVD_pCMs_only2CTa	NoPrepr	SVD	4114	PCT-Tx13_D	N	Kept components	PCT
Drug	D_PCT	PCT	Cell_line.Tx13_D	Plate.99	NRG2	0.8	3.25197669929857	pearson	1	Ttest_pvalue	Coefficient_of_eigenassay	SVD_pCMs_only2CTa	NoPrepr	SVD	3	PCT-Tx13_D	N	Kept components	PCT
Drug	D_PCT	PCT	Cell_line.Tx13_D	Plate.99	NRG3	0.8	0.210101463758421	pearson	1	Ttest_pvalue	Coefficient_of_eigenassay	SVD_pCMs_only2CTa	NoPrepr	SVD	2667	PCT-Tx13_D	N	Kept components	PCT
Drug	D_PCT	PCT	Cell_line.Tx13_D	Plate.99	NRG4	0.8	-0.0397768008107371	pearson	1	Ttest_pvalue	Coefficient_of_eigenassay	SVD_pCMs_only2CTa	NoPrepr	SVD	10984	PCT-Tx13_D	N	Kept components	PCT
Drug	D_PCT	PCT	Cell_line.Tx13_D	Plate.99	NRGN	0.8	0.135825298625062	pearson	1	Ttest_pvalue	Coefficient_of_eigenassay	SVD_pCMs_only2CTa	NoPrepr	SVD	5030	PCT-Tx13_D	N	Kept components	PCT
Drug	D_PCT	PCT	Cell_line.Tx13_D	Plate.99	NRIP1	0.8	-0.110183463976203	pearson	1	Ttest_pvalue	Coefficient_of_eigenassay	SVD_pCMs_only2CTa	NoPrepr	SVD	6226	PCT-Tx13_D	N	Kept components	PCT
Drug	D_PCT	PCT	Cell_line.Tx13_D	Plate.99	NRIP2	0.8	-0.258556835351301	pearson	1	Ttest_pvalue	Coefficient_of_eigenassay	SVD_pCMs_only2CTa	NoPrepr	SVD	1732	PCT-Tx13_D	N	Kept components	PCT
Drug	D_PCT	PCT	Cell_line.Tx13_D	Plate.99	NRIP3	0.8	0.0844760007811214	pearson	1	Ttest_pvalue	Coefficient_of_eigenassay	SVD_pCMs_only2CTa	NoPrepr	SVD	7655	PCT-Tx13_D	N	Kept components	PCT
Drug	D_PCT	PCT	Cell_line.Tx13_D	Plate.99	NRK	0.8	0.226715822940788	pearson	1	Ttest_pvalue	Coefficient_of_eigenassay	SVD_pCMs_only2CTa	NoPrepr	SVD	2280	PCT-Tx13_D	N	Kept components	PCT
Drug	D_PCT	PCT	Cell_line.Tx13_D	Plate.99	NRL	0.8	0.165335903570126	pearson	1	Ttest_pvalue	Coefficient_of_eigenassay	SVD_pCMs_only2CTa	NoPrepr	SVD	3925	PCT-Tx13_D	N	Kept components	PCT
Drug	D_PCT	PCT	Cell_line.Tx13_D	Plate.99	NRN1	0.8	-0.000398805023722325	pearson	1	Ttest_pvalue	Coefficient_of_eigenassay	SVD_pCMs_only2CTa	NoPrepr	SVD	15243	PCT-Tx13_D	N	Kept components	PCT
Drug	D_PCT	PCT	Cell_line.Tx13_D	Plate.99	NRN1L	0.8	0.00118415146519253	pearson	1	Ttest_pvalue	Coefficient_of_eigenassay	SVD_pCMs_only2CTa	NoPrepr	SVD	15103	PCT-Tx13_D	N	Kept components	PCT
Drug	D_PCT	PCT	Cell_line.Tx13_D	Plate.99	NRP1	0.8	-0.288851117151969	pearson	1	Ttest_pvalue	Coefficient_of_eigenassay	SVD_pCMs_only2CTa	NoPrepr	SVD	1316	PCT-Tx13_D	N	Kept components	PCT
Drug	D_PCT	PCT	Cell_line.Tx13_D	Plate.99	NRP2	0.8	-0.119169851822876	pearson	1	Ttest_pvalue	Coefficient_of_eigenassay	SVD_pCMs_only2CTa	NoPrepr	SVD	5795	PCT-Tx13_D	N	Kept components	PCT
Drug	D_PCT	PCT	Cell_line.Tx13_D	Plate.99	NRROS	0.8	0.00178186949849304	pearson	1	Ttest_pvalue	Coefficient_of_eigenassay	SVD_pCMs_only2CTa	NoPrepr	SVD	14984	PCT-Tx13_D	N	Kept components	PCT
Drug	D_PCT	PCT	Cell_line.Tx13_D	Plate.99	NRSN1	0.8	0.0452730797416007	pearson	1	Ttest_pvalue	Coefficient_of_eigenassay	SVD_pCMs_only2CTa	NoPrepr	SVD	10508	PCT-Tx13_D	N	Kept components	PCT
Drug	D_PCT	PCT	Cell_line.Tx13_D	Plate.99	NRSN2	0.8	-0.0719874551879976	pearson	1	Ttest_pvalue	Coefficient_of_eigenassay	SVD_pCMs_only2CTa	NoPrepr	SVD	8511	PCT-Tx13_D	N	Kept components	PCT
Drug	D_PCT	PCT	Cell_line.Tx13_D	Plate.99	NRTN	0.8	0.0558229255727	pearson	1	Ttest_pvalue	Coefficient_of_eigenassay	SVD_pCMs_only2CTa	NoPrepr	SVD	9693	PCT-Tx13_D	N	Kept components	PCT
Drug	D_PCT	PCT	Cell_line.Tx13_D	Plate.99	NRXN1	0.8	1.15934124329464	pearson	1	Ttest_pvalue	Coefficient_of_eigenassay	SVD_pCMs_only2CTa	NoPrepr	SVD	28	PCT-Tx13_D	N	Kept components	PCT
Drug	D_PCT	PCT	Cell_line.Tx13_D	Plate.99	NRXN2	0.8	0.0547360678459839	pearson	1	Ttest_pvalue	Coefficient_of_eigenassay	SVD_pCMs_only2CTa	NoPrepr	SVD	9772	PCT-Tx13_D	N	Kept components	PCT
Drug	D_PCT	PCT	Cell_line.Tx13_D	Plate.99	NRXN3	0.8	0.181196590483351	pearson	1	Ttest_pvalue	Coefficient_of_eigenassay	SVD_pCMs_only2CTa	NoPrepr	SVD	3411	PCT-Tx13_D	N	Kept components	PCT
Drug	D_PCT	PCT	Cell_line.Tx13_D	Plate.99	NSA2	0.8	-0.291448366894842	pearson	1	Ttest_pvalue	Coefficient_of_eigenassay	SVD_pCMs_only2CTa	NoPrepr	SVD	1289	PCT-Tx13_D	N	Kept components	PCT
Drug	D_PCT	PCT	Cell_line.Tx13_D	Plate.99	NSD1	0.8	-0.105741696676799	pearson	1	Ttest_pvalue	Coefficient_of_eigenassay	SVD_pCMs_only2CTa	NoPrepr	SVD	6448	PCT-Tx13_D	N	Kept components	PCT
Drug	D_PCT	PCT	Cell_line.Tx13_D	Plate.99	NSD2	0.8	-0.0818274823383259	pearson	1	Ttest_pvalue	Coefficient_of_eigenassay	SVD_pCMs_only2CTa	NoPrepr	SVD	7830	PCT-Tx13_D	N	Kept components	PCT
Drug	D_PCT	PCT	Cell_line.Tx13_D	Plate.99	NSD3	0.8	-0.135278042276783	pearson	1	Ttest_pvalue	Coefficient_of_eigenassay	SVD_pCMs_only2CTa	NoPrepr	SVD	5053	PCT-Tx13_D	N	Kept components	PCT
Drug	D_PCT	PCT	Cell_line.Tx13_D	Plate.99	NSDHL	0.8	-0.0800816882149978	pearson	1	Ttest_pvalue	Coefficient_of_eigenassay	SVD_pCMs_only2CTa	NoPrepr	SVD	7965	PCT-Tx13_D	N	Kept components	PCT
Drug	D_PCT	PCT	Cell_line.Tx13_D	Plate.99	NSF	0.8	-0.00525347960805172	pearson	1	Ttest_pvalue	Coefficient_of_eigenassay	SVD_pCMs_only2CTa	NoPrepr	SVD	14486	PCT-Tx13_D	N	Kept components	PCT
Drug	D_PCT	PCT	Cell_line.Tx13_D	Plate.99	NSFL1C	0.8	-0.188071219471114	pearson	1	Ttest_pvalue	Coefficient_of_eigenassay	SVD_pCMs_only2CTa	NoPrepr	SVD	3229	PCT-Tx13_D	N	Kept components	PCT
Drug	D_PCT	PCT	Cell_line.Tx13_D	Plate.99	NSG1	0.8	-0.112342518409509	pearson	1	Ttest_pvalue	Coefficient_of_eigenassay	SVD_pCMs_only2CTa	NoPrepr	SVD	6125	PCT-Tx13_D	N	Kept components	PCT
Drug	D_PCT	PCT	Cell_line.Tx13_D	Plate.99	NSG2	0.8	-0.0767094631089263	pearson	1	Ttest_pvalue	Coefficient_of_eigenassay	SVD_pCMs_only2CTa	NoPrepr	SVD	8186	PCT-Tx13_D	N	Kept components	PCT
Drug	D_PCT	PCT	Cell_line.Tx13_D	Plate.99	NSL1	0.8	-0.00138673038217853	pearson	1	Ttest_pvalue	Coefficient_of_eigenassay	SVD_pCMs_only2CTa	NoPrepr	SVD	15060	PCT-Tx13_D	N	Kept components	PCT
Drug	D_PCT	PCT	Cell_line.Tx13_D	Plate.99	NSMAF	0.8	-0.181582139408684	pearson	1	Ttest_pvalue	Coefficient_of_eigenassay	SVD_pCMs_only2CTa	NoPrepr	SVD	3397	PCT-Tx13_D	N	Kept components	PCT
Drug	D_PCT	PCT	Cell_line.Tx13_D	Plate.99	NSMCE1	0.8	-0.185073195269412	pearson	1	Ttest_pvalue	Coefficient_of_eigenassay	SVD_pCMs_only2CTa	NoPrepr	SVD	3300	PCT-Tx13_D	N	Kept components	PCT
Drug	D_PCT	PCT	Cell_line.Tx13_D	Plate.99	NSMCE2	0.8	-0.314536127373659	pearson	1	Ttest_pvalue	Coefficient_of_eigenassay	SVD_pCMs_only2CTa	NoPrepr	SVD	1039	PCT-Tx13_D	N	Kept components	PCT
Drug	D_PCT	PCT	Cell_line.Tx13_D	Plate.99	NSMCE4A	0.8	-0.114224327668026	pearson	1	Ttest_pvalue	Coefficient_of_eigenassay	SVD_pCMs_only2CTa	NoPrepr	SVD	6027	PCT-Tx13_D	N	Kept components	PCT
Drug	D_PCT	PCT	Cell_line.Tx13_D	Plate.99	NSMF	0.8	0.266500831171787	pearson	1	Ttest_pvalue	Coefficient_of_eigenassay	SVD_pCMs_only2CTa	NoPrepr	SVD	1612	PCT-Tx13_D	N	Kept components	PCT
Drug	D_PCT	PCT	Cell_line.Tx13_D	Plate.99	NSRP1	0.8	-0.0991448685937146	pearson	1	Ttest_pvalue	Coefficient_of_eigenassay	SVD_pCMs_only2CTa	NoPrepr	SVD	6812	PCT-Tx13_D	N	Kept components	PCT
Drug	D_PCT	PCT	Cell_line.Tx13_D	Plate.99	NSUN2	0.8	-0.0802774513021377	pearson	1	Ttest_pvalue	Coefficient_of_eigenassay	SVD_pCMs_only2CTa	NoPrepr	SVD	7943	PCT-Tx13_D	N	Kept components	PCT
Drug	D_PCT	PCT	Cell_line.Tx13_D	Plate.99	NSUN3	0.8	0.036538497638709	pearson	1	Ttest_pvalue	Coefficient_of_eigenassay	SVD_pCMs_only2CTa	NoPrepr	SVD	11256	PCT-Tx13_D	N	Kept components	PCT
Drug	D_PCT	PCT	Cell_line.Tx13_D	Plate.99	NSUN4	0.8	-0.0505310951965074	pearson	1	Ttest_pvalue	Coefficient_of_eigenassay	SVD_pCMs_only2CTa	NoPrepr	SVD	10094	PCT-Tx13_D	N	Kept components	PCT
Drug	D_PCT	PCT	Cell_line.Tx13_D	Plate.99	NSUN5	0.8	-0.00704703682754218	pearson	1	Ttest_pvalue	Coefficient_of_eigenassay	SVD_pCMs_only2CTa	NoPrepr	SVD	14286	PCT-Tx13_D	N	Kept components	PCT
Drug	D_PCT	PCT	Cell_line.Tx13_D	Plate.99	NSUN6	0.8	-0.237858818133847	pearson	1	Ttest_pvalue	Coefficient_of_eigenassay	SVD_pCMs_only2CTa	NoPrepr	SVD	2080	PCT-Tx13_D	N	Kept components	PCT
Drug	D_PCT	PCT	Cell_line.Tx13_D	Plate.99	NSUN7	0.8	0.183940290625336	pearson	1	Ttest_pvalue	Coefficient_of_eigenassay	SVD_pCMs_only2CTa	NoPrepr	SVD	3326	PCT-Tx13_D	N	Kept components	PCT
Drug	D_PCT	PCT	Cell_line.Tx13_D	Plate.99	NT5C	0.8	-0.175878399558099	pearson	1	Ttest_pvalue	Coefficient_of_eigenassay	SVD_pCMs_only2CTa	NoPrepr	SVD	3576	PCT-Tx13_D	N	Kept components	PCT
Drug	D_PCT	PCT	Cell_line.Tx13_D	Plate.99	NT5C1A	0.8	-0.000687290072586179	pearson	1	Ttest_pvalue	Coefficient_of_eigenassay	SVD_pCMs_only2CTa	NoPrepr	SVD	15188	PCT-Tx13_D	N	Kept components	PCT
Drug	D_PCT	PCT	Cell_line.Tx13_D	Plate.99	NT5C2	0.8	-0.18613764926507	pearson	1	Ttest_pvalue	Coefficient_of_eigenassay	SVD_pCMs_only2CTa	NoPrepr	SVD	3277	PCT-Tx13_D	N	Kept components	PCT
Drug	D_PCT	PCT	Cell_line.Tx13_D	Plate.99	NT5C3A	0.8	-0.215145674151028	pearson	1	Ttest_pvalue	Coefficient_of_eigenassay	SVD_pCMs_only2CTa	NoPrepr	SVD	2552	PCT-Tx13_D	N	Kept components	PCT
Drug	D_PCT	PCT	Cell_line.Tx13_D	Plate.99	NT5C3B	0.8	-0.0111935510645515	pearson	1	Ttest_pvalue	Coefficient_of_eigenassay	SVD_pCMs_only2CTa	NoPrepr	SVD	13792	PCT-Tx13_D	N	Kept components	PCT
Drug	D_PCT	PCT	Cell_line.Tx13_D	Plate.99	NT5DC1	0.8	-0.236026329147804	pearson	1	Ttest_pvalue	Coefficient_of_eigenassay	SVD_pCMs_only2CTa	NoPrepr	SVD	2114	PCT-Tx13_D	N	Kept components	PCT
Drug	D_PCT	PCT	Cell_line.Tx13_D	Plate.99	NT5DC2	0.8	-0.176851107382122	pearson	1	Ttest_pvalue	Coefficient_of_eigenassay	SVD_pCMs_only2CTa	NoPrepr	SVD	3545	PCT-Tx13_D	N	Kept components	PCT
Drug	D_PCT	PCT	Cell_line.Tx13_D	Plate.99	NT5DC3	0.8	0.117421474264652	pearson	1	Ttest_pvalue	Coefficient_of_eigenassay	SVD_pCMs_only2CTa	NoPrepr	SVD	5880	PCT-Tx13_D	N	Kept components	PCT
Drug	D_PCT	PCT	Cell_line.Tx13_D	Plate.99	NT5E	0.8	0.160101037211536	pearson	1	Ttest_pvalue	Coefficient_of_eigenassay	SVD_pCMs_only2CTa	NoPrepr	SVD	4102	PCT-Tx13_D	N	Kept components	PCT
Drug	D_PCT	PCT	Cell_line.Tx13_D	Plate.99	NT5M	0.8	-0.235937547308829	pearson	1	Ttest_pvalue	Coefficient_of_eigenassay	SVD_pCMs_only2CTa	NoPrepr	SVD	2116	PCT-Tx13_D	N	Kept components	PCT
Drug	D_PCT	PCT	Cell_line.Tx13_D	Plate.99	NTF3	0.8	-0.0450365443215198	pearson	1	Ttest_pvalue	Coefficient_of_eigenassay	SVD_pCMs_only2CTa	NoPrepr	SVD	10527	PCT-Tx13_D	N	Kept components	PCT
Drug	D_PCT	PCT	Cell_line.Tx13_D	Plate.99	NTF4	0.8	0.0201377266736788	pearson	1	Ttest_pvalue	Coefficient_of_eigenassay	SVD_pCMs_only2CTa	NoPrepr	SVD	12820	PCT-Tx13_D	N	Kept components	PCT
Drug	D_PCT	PCT	Cell_line.Tx13_D	Plate.99	NTHL1	0.8	0.0731007723207879	pearson	1	Ttest_pvalue	Coefficient_of_eigenassay	SVD_pCMs_only2CTa	NoPrepr	SVD	8422	PCT-Tx13_D	N	Kept components	PCT
Drug	D_PCT	PCT	Cell_line.Tx13_D	Plate.99	NTM	0.8	0.519625189616055	pearson	1	Ttest_pvalue	Coefficient_of_eigenassay	SVD_pCMs_only2CTa	NoPrepr	SVD	225	PCT-Tx13_D	N	Kept components	PCT
Drug	D_PCT	PCT	Cell_line.Tx13_D	Plate.99	NTMT1	0.8	-0.0586411908061453	pearson	1	Ttest_pvalue	Coefficient_of_eigenassay	SVD_pCMs_only2CTa	NoPrepr	SVD	9499	PCT-Tx13_D	N	Kept components	PCT
Drug	D_PCT	PCT	Cell_line.Tx13_D	Plate.99	NTN1	0.8	0.42157067000031	pearson	1	Ttest_pvalue	Coefficient_of_eigenassay	SVD_pCMs_only2CTa	NoPrepr	SVD	428	PCT-Tx13_D	N	Kept components	PCT
Drug	D_PCT	PCT	Cell_line.Tx13_D	Plate.99	NTN3	0.8	0.169858607233936	pearson	1	Ttest_pvalue	Coefficient_of_eigenassay	SVD_pCMs_only2CTa	NoPrepr	SVD	3770	PCT-Tx13_D	N	Kept components	PCT
Drug	D_PCT	PCT	Cell_line.Tx13_D	Plate.99	NTN4	0.8	0.114843589302761	pearson	1	Ttest_pvalue	Coefficient_of_eigenassay	SVD_pCMs_only2CTa	NoPrepr	SVD	6000	PCT-Tx13_D	N	Kept components	PCT
Drug	D_PCT	PCT	Cell_line.Tx13_D	Plate.99	NTN5	0.8	0.116789221576723	pearson	1	Ttest_pvalue	Coefficient_of_eigenassay	SVD_pCMs_only2CTa	NoPrepr	SVD	5906	PCT-Tx13_D	N	Kept components	PCT
Drug	D_PCT	PCT	Cell_line.Tx13_D	Plate.99	NTNG1	0.8	-0.22630321589142	pearson	1	Ttest_pvalue	Coefficient_of_eigenassay	SVD_pCMs_only2CTa	NoPrepr	SVD	2287	PCT-Tx13_D	N	Kept components	PCT
Drug	D_PCT	PCT	Cell_line.Tx13_D	Plate.99	NTNG2	0.8	0.281208171964718	pearson	1	Ttest_pvalue	Coefficient_of_eigenassay	SVD_pCMs_only2CTa	NoPrepr	SVD	1403	PCT-Tx13_D	N	Kept components	PCT
Drug	D_PCT	PCT	Cell_line.Tx13_D	Plate.99	NTPCR	0.8	-0.112994636159945	pearson	1	Ttest_pvalue	Coefficient_of_eigenassay	SVD_pCMs_only2CTa	NoPrepr	SVD	6084	PCT-Tx13_D	N	Kept components	PCT
Drug	D_PCT	PCT	Cell_line.Tx13_D	Plate.99	NTRK1	0.8	0.195285316291839	pearson	1	Ttest_pvalue	Coefficient_of_eigenassay	SVD_pCMs_only2CTa	NoPrepr	SVD	3027	PCT-Tx13_D	N	Kept components	PCT
Drug	D_PCT	PCT	Cell_line.Tx13_D	Plate.99	NTRK2	0.8	2.57873081918892	pearson	1	Ttest_pvalue	Coefficient_of_eigenassay	SVD_pCMs_only2CTa	NoPrepr	SVD	9	PCT-Tx13_D	N	Kept components	PCT
Drug	D_PCT	PCT	Cell_line.Tx13_D	Plate.99	NTRK3	0.8	0.439979828714488	pearson	1	Ttest_pvalue	Coefficient_of_eigenassay	SVD_pCMs_only2CTa	NoPrepr	SVD	380	PCT-Tx13_D	N	Kept components	PCT
Drug	D_PCT	PCT	Cell_line.Tx13_D	Plate.99	NTS	0.8	0.0781106597559005	pearson	1	Ttest_pvalue	Coefficient_of_eigenassay	SVD_pCMs_only2CTa	NoPrepr	SVD	8085	PCT-Tx13_D	N	Kept components	PCT
Drug	D_PCT	PCT	Cell_line.Tx13_D	Plate.99	NTSR1	0.8	0.107956671210537	pearson	1	Ttest_pvalue	Coefficient_of_eigenassay	SVD_pCMs_only2CTa	NoPrepr	SVD	6348	PCT-Tx13_D	N	Kept components	PCT
Drug	D_PCT	PCT	Cell_line.Tx13_D	Plate.99	NUAK1	0.8	0.106438919532906	pearson	1	Ttest_pvalue	Coefficient_of_eigenassay	SVD_pCMs_only2CTa	NoPrepr	SVD	6421	PCT-Tx13_D	N	Kept components	PCT
Drug	D_PCT	PCT	Cell_line.Tx13_D	Plate.99	NUAK2	0.8	0.113263553789847	pearson	1	Ttest_pvalue	Coefficient_of_eigenassay	SVD_pCMs_only2CTa	NoPrepr	SVD	6078	PCT-Tx13_D	N	Kept components	PCT
Drug	D_PCT	PCT	Cell_line.Tx13_D	Plate.99	NUB1	0.8	-0.253270706666623	pearson	1	Ttest_pvalue	Coefficient_of_eigenassay	SVD_pCMs_only2CTa	NoPrepr	SVD	1821	PCT-Tx13_D	N	Kept components	PCT
Drug	D_PCT	PCT	Cell_line.Tx13_D	Plate.99	NUBP1	0.8	-0.0181100356122448	pearson	1	Ttest_pvalue	Coefficient_of_eigenassay	SVD_pCMs_only2CTa	NoPrepr	SVD	13025	PCT-Tx13_D	N	Kept components	PCT
Drug	D_PCT	PCT	Cell_line.Tx13_D	Plate.99	NUBP2	0.8	-0.0457929066254722	pearson	1	Ttest_pvalue	Coefficient_of_eigenassay	SVD_pCMs_only2CTa	NoPrepr	SVD	10461	PCT-Tx13_D	N	Kept components	PCT
Drug	D_PCT	PCT	Cell_line.Tx13_D	Plate.99	NUBPL	0.8	-0.2442048127718	pearson	1	Ttest_pvalue	Coefficient_of_eigenassay	SVD_pCMs_only2CTa	NoPrepr	SVD	1966	PCT-Tx13_D	N	Kept components	PCT
Drug	D_PCT	PCT	Cell_line.Tx13_D	Plate.99	NUCB1	0.8	-0.125514467082623	pearson	1	Ttest_pvalue	Coefficient_of_eigenassay	SVD_pCMs_only2CTa	NoPrepr	SVD	5502	PCT-Tx13_D	N	Kept components	PCT
Drug	D_PCT	PCT	Cell_line.Tx13_D	Plate.99	NUCB2	0.8	-0.436804311518344	pearson	1	Ttest_pvalue	Coefficient_of_eigenassay	SVD_pCMs_only2CTa	NoPrepr	SVD	390	PCT-Tx13_D	N	Kept components	PCT
Drug	D_PCT	PCT	Cell_line.Tx13_D	Plate.99	NUCKS1	0.8	0.0434572993320157	pearson	1	Ttest_pvalue	Coefficient_of_eigenassay	SVD_pCMs_only2CTa	NoPrepr	SVD	10680	PCT-Tx13_D	N	Kept components	PCT
Drug	D_PCT	PCT	Cell_line.Tx13_D	Plate.99	NUDC	0.8	-0.156036237449842	pearson	1	Ttest_pvalue	Coefficient_of_eigenassay	SVD_pCMs_only2CTa	NoPrepr	SVD	4267	PCT-Tx13_D	N	Kept components	PCT
Drug	D_PCT	PCT	Cell_line.Tx13_D	Plate.99	NUDCD1	0.8	0.0728939620664944	pearson	1	Ttest_pvalue	Coefficient_of_eigenassay	SVD_pCMs_only2CTa	NoPrepr	SVD	8437	PCT-Tx13_D	N	Kept components	PCT
Drug	D_PCT	PCT	Cell_line.Tx13_D	Plate.99	NUDCD2	0.8	0.052602073053237	pearson	1	Ttest_pvalue	Coefficient_of_eigenassay	SVD_pCMs_only2CTa	NoPrepr	SVD	9939	PCT-Tx13_D	N	Kept components	PCT
Drug	D_PCT	PCT	Cell_line.Tx13_D	Plate.99	NUDCD3	0.8	-0.0565231422560961	pearson	1	Ttest_pvalue	Coefficient_of_eigenassay	SVD_pCMs_only2CTa	NoPrepr	SVD	9640	PCT-Tx13_D	N	Kept components	PCT
Drug	D_PCT	PCT	Cell_line.Tx13_D	Plate.99	NUDT1	0.8	0.0942951214362431	pearson	1	Ttest_pvalue	Coefficient_of_eigenassay	SVD_pCMs_only2CTa	NoPrepr	SVD	7073	PCT-Tx13_D	N	Kept components	PCT
Drug	D_PCT	PCT	Cell_line.Tx13_D	Plate.99	NUDT10	0.8	0.0349432029243858	pearson	1	Ttest_pvalue	Coefficient_of_eigenassay	SVD_pCMs_only2CTa	NoPrepr	SVD	11403	PCT-Tx13_D	N	Kept components	PCT
Drug	D_PCT	PCT	Cell_line.Tx13_D	Plate.99	NUDT11	0.8	0.198164086384032	pearson	1	Ttest_pvalue	Coefficient_of_eigenassay	SVD_pCMs_only2CTa	NoPrepr	SVD	2954	PCT-Tx13_D	N	Kept components	PCT
Drug	D_PCT	PCT	Cell_line.Tx13_D	Plate.99	NUDT12	0.8	-0.0709645084329935	pearson	1	Ttest_pvalue	Coefficient_of_eigenassay	SVD_pCMs_only2CTa	NoPrepr	SVD	8580	PCT-Tx13_D	N	Kept components	PCT
Drug	D_PCT	PCT	Cell_line.Tx13_D	Plate.99	NUDT13	0.8	0.0537631577468154	pearson	1	Ttest_pvalue	Coefficient_of_eigenassay	SVD_pCMs_only2CTa	NoPrepr	SVD	9844	PCT-Tx13_D	N	Kept components	PCT
Drug	D_PCT	PCT	Cell_line.Tx13_D	Plate.99	NUDT14	0.8	-0.135560411347672	pearson	1	Ttest_pvalue	Coefficient_of_eigenassay	SVD_pCMs_only2CTa	NoPrepr	SVD	5039	PCT-Tx13_D	N	Kept components	PCT
Drug	D_PCT	PCT	Cell_line.Tx13_D	Plate.99	NUDT15	0.8	-0.174105783915117	pearson	1	Ttest_pvalue	Coefficient_of_eigenassay	SVD_pCMs_only2CTa	NoPrepr	SVD	3623	PCT-Tx13_D	N	Kept components	PCT
Drug	D_PCT	PCT	Cell_line.Tx13_D	Plate.99	NUDT16	0.8	-0.158747927000497	pearson	1	Ttest_pvalue	Coefficient_of_eigenassay	SVD_pCMs_only2CTa	NoPrepr	SVD	4145	PCT-Tx13_D	N	Kept components	PCT
Drug	D_PCT	PCT	Cell_line.Tx13_D	Plate.99	NUDT16L1	0.8	0.0965418393855377	pearson	1	Ttest_pvalue	Coefficient_of_eigenassay	SVD_pCMs_only2CTa	NoPrepr	SVD	6950	PCT-Tx13_D	N	Kept components	PCT
Drug	D_PCT	PCT	Cell_line.Tx13_D	Plate.99	NUDT17	0.8	0.075027771856172	pearson	1	Ttest_pvalue	Coefficient_of_eigenassay	SVD_pCMs_only2CTa	NoPrepr	SVD	8305	PCT-Tx13_D	N	Kept components	PCT
Drug	D_PCT	PCT	Cell_line.Tx13_D	Plate.99	NUDT18	0.8	-0.081462014897243	pearson	1	Ttest_pvalue	Coefficient_of_eigenassay	SVD_pCMs_only2CTa	NoPrepr	SVD	7851	PCT-Tx13_D	N	Kept components	PCT
Drug	D_PCT	PCT	Cell_line.Tx13_D	Plate.99	NUDT19	0.8	-0.118104390319884	pearson	1	Ttest_pvalue	Coefficient_of_eigenassay	SVD_pCMs_only2CTa	NoPrepr	SVD	5848	PCT-Tx13_D	N	Kept components	PCT
Drug	D_PCT	PCT	Cell_line.Tx13_D	Plate.99	NUDT2	0.8	-0.224845671796378	pearson	1	Ttest_pvalue	Coefficient_of_eigenassay	SVD_pCMs_only2CTa	NoPrepr	SVD	2317	PCT-Tx13_D	N	Kept components	PCT
Drug	D_PCT	PCT	Cell_line.Tx13_D	Plate.99	NUDT21	0.8	-0.173661801726671	pearson	1	Ttest_pvalue	Coefficient_of_eigenassay	SVD_pCMs_only2CTa	NoPrepr	SVD	3640	PCT-Tx13_D	N	Kept components	PCT
Drug	D_PCT	PCT	Cell_line.Tx13_D	Plate.99	NUDT22	0.8	0.018875541460506	pearson	1	Ttest_pvalue	Coefficient_of_eigenassay	SVD_pCMs_only2CTa	NoPrepr	SVD	12954	PCT-Tx13_D	N	Kept components	PCT
Drug	D_PCT	PCT	Cell_line.Tx13_D	Plate.99	NUDT3	0.8	0.29308507328759	pearson	1	Ttest_pvalue	Coefficient_of_eigenassay	SVD_pCMs_only2CTa	NoPrepr	SVD	1272	PCT-Tx13_D	N	Kept components	PCT
Drug	D_PCT	PCT	Cell_line.Tx13_D	Plate.99	NUDT4	0.8	-0.150041139661099	pearson	1	Ttest_pvalue	Coefficient_of_eigenassay	SVD_pCMs_only2CTa	NoPrepr	SVD	4486	PCT-Tx13_D	N	Kept components	PCT
Drug	D_PCT	PCT	Cell_line.Tx13_D	Plate.99	NUDT5	0.8	-0.194971607214426	pearson	1	Ttest_pvalue	Coefficient_of_eigenassay	SVD_pCMs_only2CTa	NoPrepr	SVD	3037	PCT-Tx13_D	N	Kept components	PCT
Drug	D_PCT	PCT	Cell_line.Tx13_D	Plate.99	NUDT6	0.8	0.0543596551726031	pearson	1	Ttest_pvalue	Coefficient_of_eigenassay	SVD_pCMs_only2CTa	NoPrepr	SVD	9801	PCT-Tx13_D	N	Kept components	PCT
Drug	D_PCT	PCT	Cell_line.Tx13_D	Plate.99	NUDT7	0.8	0.0950896493832258	pearson	1	Ttest_pvalue	Coefficient_of_eigenassay	SVD_pCMs_only2CTa	NoPrepr	SVD	7033	PCT-Tx13_D	N	Kept components	PCT
Drug	D_PCT	PCT	Cell_line.Tx13_D	Plate.99	NUDT8	0.8	0.21490366939305	pearson	1	Ttest_pvalue	Coefficient_of_eigenassay	SVD_pCMs_only2CTa	NoPrepr	SVD	2559	PCT-Tx13_D	N	Kept components	PCT
Drug	D_PCT	PCT	Cell_line.Tx13_D	Plate.99	NUDT9	0.8	-0.223081678761289	pearson	1	Ttest_pvalue	Coefficient_of_eigenassay	SVD_pCMs_only2CTa	NoPrepr	SVD	2354	PCT-Tx13_D	N	Kept components	PCT
Drug	D_PCT	PCT	Cell_line.Tx13_D	Plate.99	NUF2	0.8	0.249317103951	pearson	1	Ttest_pvalue	Coefficient_of_eigenassay	SVD_pCMs_only2CTa	NoPrepr	SVD	1876	PCT-Tx13_D	N	Kept components	PCT
Drug	D_PCT	PCT	Cell_line.Tx13_D	Plate.99	NUFIP1	0.8	-0.103216149775555	pearson	1	Ttest_pvalue	Coefficient_of_eigenassay	SVD_pCMs_only2CTa	NoPrepr	SVD	6578	PCT-Tx13_D	N	Kept components	PCT
Drug	D_PCT	PCT	Cell_line.Tx13_D	Plate.99	NUFIP2	0.8	-0.0510565435220991	pearson	1	Ttest_pvalue	Coefficient_of_eigenassay	SVD_pCMs_only2CTa	NoPrepr	SVD	10064	PCT-Tx13_D	N	Kept components	PCT
Drug	D_PCT	PCT	Cell_line.Tx13_D	Plate.99	NUMA1	0.8	0.16826048562525	pearson	1	Ttest_pvalue	Coefficient_of_eigenassay	SVD_pCMs_only2CTa	NoPrepr	SVD	3823	PCT-Tx13_D	N	Kept components	PCT
Drug	D_PCT	PCT	Cell_line.Tx13_D	Plate.99	NUMB	0.8	-0.184369862343524	pearson	1	Ttest_pvalue	Coefficient_of_eigenassay	SVD_pCMs_only2CTa	NoPrepr	SVD	3319	PCT-Tx13_D	N	Kept components	PCT
Drug	D_PCT	PCT	Cell_line.Tx13_D	Plate.99	NUMBL	0.8	0.152260461678323	pearson	1	Ttest_pvalue	Coefficient_of_eigenassay	SVD_pCMs_only2CTa	NoPrepr	SVD	4404	PCT-Tx13_D	N	Kept components	PCT
Drug	D_PCT	PCT	Cell_line.Tx13_D	Plate.99	NUP107	0.8	-0.150714365994714	pearson	1	Ttest_pvalue	Coefficient_of_eigenassay	SVD_pCMs_only2CTa	NoPrepr	SVD	4459	PCT-Tx13_D	N	Kept components	PCT
Drug	D_PCT	PCT	Cell_line.Tx13_D	Plate.99	NUP133	0.8	-0.042867275947531	pearson	1	Ttest_pvalue	Coefficient_of_eigenassay	SVD_pCMs_only2CTa	NoPrepr	SVD	10731	PCT-Tx13_D	N	Kept components	PCT
Drug	D_PCT	PCT	Cell_line.Tx13_D	Plate.99	NUP153	0.8	0.0577752045347492	pearson	1	Ttest_pvalue	Coefficient_of_eigenassay	SVD_pCMs_only2CTa	NoPrepr	SVD	9560	PCT-Tx13_D	N	Kept components	PCT
Drug	D_PCT	PCT	Cell_line.Tx13_D	Plate.99	NUP155	0.8	-0.0359092773696154	pearson	1	Ttest_pvalue	Coefficient_of_eigenassay	SVD_pCMs_only2CTa	NoPrepr	SVD	11312	PCT-Tx13_D	N	Kept components	PCT
Drug	D_PCT	PCT	Cell_line.Tx13_D	Plate.99	NUP160	0.8	0.0875902400656582	pearson	1	Ttest_pvalue	Coefficient_of_eigenassay	SVD_pCMs_only2CTa	NoPrepr	SVD	7471	PCT-Tx13_D	N	Kept components	PCT
Drug	D_PCT	PCT	Cell_line.Tx13_D	Plate.99	NUP188	0.8	-0.102836272955514	pearson	1	Ttest_pvalue	Coefficient_of_eigenassay	SVD_pCMs_only2CTa	NoPrepr	SVD	6598	PCT-Tx13_D	N	Kept components	PCT
Drug	D_PCT	PCT	Cell_line.Tx13_D	Plate.99	NUP205	0.8	-0.103957529911368	pearson	1	Ttest_pvalue	Coefficient_of_eigenassay	SVD_pCMs_only2CTa	NoPrepr	SVD	6536	PCT-Tx13_D	N	Kept components	PCT
Drug	D_PCT	PCT	Cell_line.Tx13_D	Plate.99	NUP210	0.8	0.0497344546638857	pearson	1	Ttest_pvalue	Coefficient_of_eigenassay	SVD_pCMs_only2CTa	NoPrepr	SVD	10152	PCT-Tx13_D	N	Kept components	PCT
Drug	D_PCT	PCT	Cell_line.Tx13_D	Plate.99	NUP210L	0.8	-0.119281764201032	pearson	1	Ttest_pvalue	Coefficient_of_eigenassay	SVD_pCMs_only2CTa	NoPrepr	SVD	5791	PCT-Tx13_D	N	Kept components	PCT
Drug	D_PCT	PCT	Cell_line.Tx13_D	Plate.99	NUP214	0.8	-0.243518279285633	pearson	1	Ttest_pvalue	Coefficient_of_eigenassay	SVD_pCMs_only2CTa	NoPrepr	SVD	1986	PCT-Tx13_D	N	Kept components	PCT
Drug	D_PCT	PCT	Cell_line.Tx13_D	Plate.99	NUP35	0.8	-0.401594789045757	pearson	1	Ttest_pvalue	Coefficient_of_eigenassay	SVD_pCMs_only2CTa	NoPrepr	SVD	500	PCT-Tx13_D	N	Kept components	PCT
Drug	D_PCT	PCT	Cell_line.Tx13_D	Plate.99	NUP37	0.8	-0.0590947894678947	pearson	1	Ttest_pvalue	Coefficient_of_eigenassay	SVD_pCMs_only2CTa	NoPrepr	SVD	9445	PCT-Tx13_D	N	Kept components	PCT
Drug	D_PCT	PCT	Cell_line.Tx13_D	Plate.99	NUP43	0.8	-0.0652752456707825	pearson	1	Ttest_pvalue	Coefficient_of_eigenassay	SVD_pCMs_only2CTa	NoPrepr	SVD	9000	PCT-Tx13_D	N	Kept components	PCT
Drug	D_PCT	PCT	Cell_line.Tx13_D	Plate.99	NUP50	0.8	-0.206881127519675	pearson	1	Ttest_pvalue	Coefficient_of_eigenassay	SVD_pCMs_only2CTa	NoPrepr	SVD	2743	PCT-Tx13_D	N	Kept components	PCT
Drug	D_PCT	PCT	Cell_line.Tx13_D	Plate.99	NUP54	0.8	0.0121548610356291	pearson	1	Ttest_pvalue	Coefficient_of_eigenassay	SVD_pCMs_only2CTa	NoPrepr	SVD	13686	PCT-Tx13_D	N	Kept components	PCT
Drug	D_PCT	PCT	Cell_line.Tx13_D	Plate.99	NUP58	0.8	-0.121601867565734	pearson	1	Ttest_pvalue	Coefficient_of_eigenassay	SVD_pCMs_only2CTa	NoPrepr	SVD	5678	PCT-Tx13_D	N	Kept components	PCT
Drug	D_PCT	PCT	Cell_line.Tx13_D	Plate.99	NUP62	0.8	0.081770565034445	pearson	1	Ttest_pvalue	Coefficient_of_eigenassay	SVD_pCMs_only2CTa	NoPrepr	SVD	7832	PCT-Tx13_D	N	Kept components	PCT
Drug	D_PCT	PCT	Cell_line.Tx13_D	Plate.99	NUP62CL	0.8	0.0225663573729557	pearson	1	Ttest_pvalue	Coefficient_of_eigenassay	SVD_pCMs_only2CTa	NoPrepr	SVD	12571	PCT-Tx13_D	N	Kept components	PCT
Drug	D_PCT	PCT	Cell_line.Tx13_D	Plate.99	NUP85	0.8	-0.0900718395239133	pearson	1	Ttest_pvalue	Coefficient_of_eigenassay	SVD_pCMs_only2CTa	NoPrepr	SVD	7342	PCT-Tx13_D	N	Kept components	PCT
Drug	D_PCT	PCT	Cell_line.Tx13_D	Plate.99	NUP88	0.8	-0.0255571504915146	pearson	1	Ttest_pvalue	Coefficient_of_eigenassay	SVD_pCMs_only2CTa	NoPrepr	SVD	12262	PCT-Tx13_D	N	Kept components	PCT
Drug	D_PCT	PCT	Cell_line.Tx13_D	Plate.99	NUP93	0.8	-0.042826559716815	pearson	1	Ttest_pvalue	Coefficient_of_eigenassay	SVD_pCMs_only2CTa	NoPrepr	SVD	10734	PCT-Tx13_D	N	Kept components	PCT
Drug	D_PCT	PCT	Cell_line.Tx13_D	Plate.99	NUP98	0.8	-0.0777578783635562	pearson	1	Ttest_pvalue	Coefficient_of_eigenassay	SVD_pCMs_only2CTa	NoPrepr	SVD	8111	PCT-Tx13_D	N	Kept components	PCT
Drug	D_PCT	PCT	Cell_line.Tx13_D	Plate.99	NUPL2	0.8	0.0581512338138632	pearson	1	Ttest_pvalue	Coefficient_of_eigenassay	SVD_pCMs_only2CTa	NoPrepr	SVD	9543	PCT-Tx13_D	N	Kept components	PCT
Drug	D_PCT	PCT	Cell_line.Tx13_D	Plate.99	NUPR1	0.8	-0.271307165015484	pearson	1	Ttest_pvalue	Coefficient_of_eigenassay	SVD_pCMs_only2CTa	NoPrepr	SVD	1541	PCT-Tx13_D	N	Kept components	PCT
Drug	D_PCT	PCT	Cell_line.Tx13_D	Plate.99	NUS1	0.8	0.0251659810456938	pearson	1	Ttest_pvalue	Coefficient_of_eigenassay	SVD_pCMs_only2CTa	NoPrepr	SVD	12301	PCT-Tx13_D	N	Kept components	PCT
Drug	D_PCT	PCT	Cell_line.Tx13_D	Plate.99	NUSAP1	0.8	-0.0364208788917563	pearson	1	Ttest_pvalue	Coefficient_of_eigenassay	SVD_pCMs_only2CTa	NoPrepr	SVD	11271	PCT-Tx13_D	N	Kept components	PCT
Drug	D_PCT	PCT	Cell_line.Tx13_D	Plate.99	NUTF2	0.8	-0.157456239954173	pearson	1	Ttest_pvalue	Coefficient_of_eigenassay	SVD_pCMs_only2CTa	NoPrepr	SVD	4205	PCT-Tx13_D	N	Kept components	PCT
Drug	D_PCT	PCT	Cell_line.Tx13_D	Plate.99	NUTM2A	0.8	-0.123008639572368	pearson	1	Ttest_pvalue	Coefficient_of_eigenassay	SVD_pCMs_only2CTa	NoPrepr	SVD	5610	PCT-Tx13_D	N	Kept components	PCT
Drug	D_PCT	PCT	Cell_line.Tx13_D	Plate.99	NUTM2B	0.8	0.0855498449297881	pearson	1	Ttest_pvalue	Coefficient_of_eigenassay	SVD_pCMs_only2CTa	NoPrepr	SVD	7588	PCT-Tx13_D	N	Kept components	PCT
Drug	D_PCT	PCT	Cell_line.Tx13_D	Plate.99	NUTM2G	0.8	-0.197670751019927	pearson	1	Ttest_pvalue	Coefficient_of_eigenassay	SVD_pCMs_only2CTa	NoPrepr	SVD	2966	PCT-Tx13_D	N	Kept components	PCT
Drug	D_PCT	PCT	Cell_line.Tx13_D	Plate.99	NVL	0.8	-0.021764319144831	pearson	1	Ttest_pvalue	Coefficient_of_eigenassay	SVD_pCMs_only2CTa	NoPrepr	SVD	12657	PCT-Tx13_D	N	Kept components	PCT
Drug	D_PCT	PCT	Cell_line.Tx13_D	Plate.99	NWD1	0.8	0.0220000228092115	pearson	1	Ttest_pvalue	Coefficient_of_eigenassay	SVD_pCMs_only2CTa	NoPrepr	SVD	12624	PCT-Tx13_D	N	Kept components	PCT
Drug	D_PCT	PCT	Cell_line.Tx13_D	Plate.99	NWD2	0.8	0.0330777585539576	pearson	1	Ttest_pvalue	Coefficient_of_eigenassay	SVD_pCMs_only2CTa	NoPrepr	SVD	11561	PCT-Tx13_D	N	Kept components	PCT
Drug	D_PCT	PCT	Cell_line.Tx13_D	Plate.99	NXF1	0.8	-0.0926793978757742	pearson	1	Ttest_pvalue	Coefficient_of_eigenassay	SVD_pCMs_only2CTa	NoPrepr	SVD	7175	PCT-Tx13_D	N	Kept components	PCT
Drug	D_PCT	PCT	Cell_line.Tx13_D	Plate.99	NXN	0.8	-0.0810136900184263	pearson	1	Ttest_pvalue	Coefficient_of_eigenassay	SVD_pCMs_only2CTa	NoPrepr	SVD	7887	PCT-Tx13_D	N	Kept components	PCT
Drug	D_PCT	PCT	Cell_line.Tx13_D	Plate.99	NXNL2	0.8	0.0670889320730694	pearson	1	Ttest_pvalue	Coefficient_of_eigenassay	SVD_pCMs_only2CTa	NoPrepr	SVD	8856	PCT-Tx13_D	N	Kept components	PCT
Drug	D_PCT	PCT	Cell_line.Tx13_D	Plate.99	NXPE2	0.8	0.0236522633732206	pearson	1	Ttest_pvalue	Coefficient_of_eigenassay	SVD_pCMs_only2CTa	NoPrepr	SVD	12462	PCT-Tx13_D	N	Kept components	PCT
Drug	D_PCT	PCT	Cell_line.Tx13_D	Plate.99	NXPE3	0.8	-0.00792386832910575	pearson	1	Ttest_pvalue	Coefficient_of_eigenassay	SVD_pCMs_only2CTa	NoPrepr	SVD	14161	PCT-Tx13_D	N	Kept components	PCT
Drug	D_PCT	PCT	Cell_line.Tx13_D	Plate.99	NXPH1	0.8	-0.00789031519742373	pearson	1	Ttest_pvalue	Coefficient_of_eigenassay	SVD_pCMs_only2CTa	NoPrepr	SVD	14166	PCT-Tx13_D	N	Kept components	PCT
Drug	D_PCT	PCT	Cell_line.Tx13_D	Plate.99	NXPH2	0.8	0.0716987242830083	pearson	1	Ttest_pvalue	Coefficient_of_eigenassay	SVD_pCMs_only2CTa	NoPrepr	SVD	8529	PCT-Tx13_D	N	Kept components	PCT
Drug	D_PCT	PCT	Cell_line.Tx13_D	Plate.99	NXPH3	0.8	-0.067201812633352	pearson	1	Ttest_pvalue	Coefficient_of_eigenassay	SVD_pCMs_only2CTa	NoPrepr	SVD	8844	PCT-Tx13_D	N	Kept components	PCT
Drug	D_PCT	PCT	Cell_line.Tx13_D	Plate.99	NXPH4	0.8	-0.0414933525517511	pearson	1	Ttest_pvalue	Coefficient_of_eigenassay	SVD_pCMs_only2CTa	NoPrepr	SVD	10842	PCT-Tx13_D	N	Kept components	PCT
Drug	D_PCT	PCT	Cell_line.Tx13_D	Plate.99	NXT1	0.8	-0.458825038319059	pearson	1	Ttest_pvalue	Coefficient_of_eigenassay	SVD_pCMs_only2CTa	NoPrepr	SVD	328	PCT-Tx13_D	N	Kept components	PCT
Drug	D_PCT	PCT	Cell_line.Tx13_D	Plate.99	NXT2	0.8	-0.0324798042688608	pearson	1	Ttest_pvalue	Coefficient_of_eigenassay	SVD_pCMs_only2CTa	NoPrepr	SVD	11616	PCT-Tx13_D	N	Kept components	PCT
Drug	D_PCT	PCT	Cell_line.Tx13_D	Plate.99	NYAP1	0.8	0.372561409808107	pearson	1	Ttest_pvalue	Coefficient_of_eigenassay	SVD_pCMs_only2CTa	NoPrepr	SVD	640	PCT-Tx13_D	N	Kept components	PCT
Drug	D_PCT	PCT	Cell_line.Tx13_D	Plate.99	NYAP2	0.8	-0.0243338639557245	pearson	1	Ttest_pvalue	Coefficient_of_eigenassay	SVD_pCMs_only2CTa	NoPrepr	SVD	12389	PCT-Tx13_D	N	Kept components	PCT
Drug	D_PCT	PCT	Cell_line.Tx13_D	Plate.99	NYNRIN	0.8	0.129879882660791	pearson	1	Ttest_pvalue	Coefficient_of_eigenassay	SVD_pCMs_only2CTa	NoPrepr	SVD	5314	PCT-Tx13_D	N	Kept components	PCT
Drug	D_PCT	PCT	Cell_line.Tx13_D	Plate.99	OAF	0.8	0.191593030794491	pearson	1	Ttest_pvalue	Coefficient_of_eigenassay	SVD_pCMs_only2CTa	NoPrepr	SVD	3138	PCT-Tx13_D	N	Kept components	PCT
Drug	D_PCT	PCT	Cell_line.Tx13_D	Plate.99	OARD1	0.8	-0.158940315963966	pearson	1	Ttest_pvalue	Coefficient_of_eigenassay	SVD_pCMs_only2CTa	NoPrepr	SVD	4136	PCT-Tx13_D	N	Kept components	PCT
Drug	D_PCT	PCT	Cell_line.Tx13_D	Plate.99	OAS1	0.8	0.0924031128366736	pearson	1	Ttest_pvalue	Coefficient_of_eigenassay	SVD_pCMs_only2CTa	NoPrepr	SVD	7190	PCT-Tx13_D	N	Kept components	PCT
Drug	D_PCT	PCT	Cell_line.Tx13_D	Plate.99	OAS2	0.8	0.159013534044318	pearson	1	Ttest_pvalue	Coefficient_of_eigenassay	SVD_pCMs_only2CTa	NoPrepr	SVD	4134	PCT-Tx13_D	N	Kept components	PCT
Drug	D_PCT	PCT	Cell_line.Tx13_D	Plate.99	OAS3	0.8	0.0784604101168513	pearson	1	Ttest_pvalue	Coefficient_of_eigenassay	SVD_pCMs_only2CTa	NoPrepr	SVD	8064	PCT-Tx13_D	N	Kept components	PCT
Drug	D_PCT	PCT	Cell_line.Tx13_D	Plate.99	OAT	0.8	0.522424066045628	pearson	1	Ttest_pvalue	Coefficient_of_eigenassay	SVD_pCMs_only2CTa	NoPrepr	SVD	222	PCT-Tx13_D	N	Kept components	PCT
Drug	D_PCT	PCT	Cell_line.Tx13_D	Plate.99	OAZ1	0.8	-0.135897899208644	pearson	1	Ttest_pvalue	Coefficient_of_eigenassay	SVD_pCMs_only2CTa	NoPrepr	SVD	5026	PCT-Tx13_D	N	Kept components	PCT
Drug	D_PCT	PCT	Cell_line.Tx13_D	Plate.99	OAZ2	0.8	-0.088466215388904	pearson	1	Ttest_pvalue	Coefficient_of_eigenassay	SVD_pCMs_only2CTa	NoPrepr	SVD	7418	PCT-Tx13_D	N	Kept components	PCT
Drug	D_PCT	PCT	Cell_line.Tx13_D	Plate.99	OAZ3	0.8	-0.0175685332197437	pearson	1	Ttest_pvalue	Coefficient_of_eigenassay	SVD_pCMs_only2CTa	NoPrepr	SVD	13070	PCT-Tx13_D	N	Kept components	PCT
Drug	D_PCT	PCT	Cell_line.Tx13_D	Plate.99	OBSCN	0.8	0.0351557747329859	pearson	1	Ttest_pvalue	Coefficient_of_eigenassay	SVD_pCMs_only2CTa	NoPrepr	SVD	11380	PCT-Tx13_D	N	Kept components	PCT
Drug	D_PCT	PCT	Cell_line.Tx13_D	Plate.99	OBSL1	0.8	0.0164256990942841	pearson	1	Ttest_pvalue	Coefficient_of_eigenassay	SVD_pCMs_only2CTa	NoPrepr	SVD	13208	PCT-Tx13_D	N	Kept components	PCT
Drug	D_PCT	PCT	Cell_line.Tx13_D	Plate.99	OCA2	0.8	0.00928122950547279	pearson	1	Ttest_pvalue	Coefficient_of_eigenassay	SVD_pCMs_only2CTa	NoPrepr	SVD	14009	PCT-Tx13_D	N	Kept components	PCT
Drug	D_PCT	PCT	Cell_line.Tx13_D	Plate.99	OCEL1	0.8	-0.031293198307719	pearson	1	Ttest_pvalue	Coefficient_of_eigenassay	SVD_pCMs_only2CTa	NoPrepr	SVD	11725	PCT-Tx13_D	N	Kept components	PCT
Drug	D_PCT	PCT	Cell_line.Tx13_D	Plate.99	OCIAD1	0.8	-0.287565148286595	pearson	1	Ttest_pvalue	Coefficient_of_eigenassay	SVD_pCMs_only2CTa	NoPrepr	SVD	1331	PCT-Tx13_D	N	Kept components	PCT
Drug	D_PCT	PCT	Cell_line.Tx13_D	Plate.99	OCIAD2	0.8	0.066374093051121	pearson	1	Ttest_pvalue	Coefficient_of_eigenassay	SVD_pCMs_only2CTa	NoPrepr	SVD	8912	PCT-Tx13_D	N	Kept components	PCT
Drug	D_PCT	PCT	Cell_line.Tx13_D	Plate.99	OCLM	0.8	0.00520772008449801	pearson	1	Ttest_pvalue	Coefficient_of_eigenassay	SVD_pCMs_only2CTa	NoPrepr	SVD	14494	PCT-Tx13_D	N	Kept components	PCT
Drug	D_PCT	PCT	Cell_line.Tx13_D	Plate.99	OCRL	0.8	0.000300766572495826	pearson	1	Ttest_pvalue	Coefficient_of_eigenassay	SVD_pCMs_only2CTa	NoPrepr	SVD	15259	PCT-Tx13_D	N	Kept components	PCT
Drug	D_PCT	PCT	Cell_line.Tx13_D	Plate.99	ODAM	0.8	-0.363178273811195	pearson	1	Ttest_pvalue	Coefficient_of_eigenassay	SVD_pCMs_only2CTa	NoPrepr	SVD	687	PCT-Tx13_D	N	Kept components	PCT
Drug	D_PCT	PCT	Cell_line.Tx13_D	Plate.99	ODC1	0.8	-0.0583261010331145	pearson	1	Ttest_pvalue	Coefficient_of_eigenassay	SVD_pCMs_only2CTa	NoPrepr	SVD	9527	PCT-Tx13_D	N	Kept components	PCT
Drug	D_PCT	PCT	Cell_line.Tx13_D	Plate.99	ODF2	0.8	0.0264881985453531	pearson	1	Ttest_pvalue	Coefficient_of_eigenassay	SVD_pCMs_only2CTa	NoPrepr	SVD	12182	PCT-Tx13_D	N	Kept components	PCT
Drug	D_PCT	PCT	Cell_line.Tx13_D	Plate.99	ODF2L	0.8	-0.113473137130465	pearson	1	Ttest_pvalue	Coefficient_of_eigenassay	SVD_pCMs_only2CTa	NoPrepr	SVD	6069	PCT-Tx13_D	N	Kept components	PCT
Drug	D_PCT	PCT	Cell_line.Tx13_D	Plate.99	ODF3B	0.8	-0.00813382739112413	pearson	1	Ttest_pvalue	Coefficient_of_eigenassay	SVD_pCMs_only2CTa	NoPrepr	SVD	14130	PCT-Tx13_D	N	Kept components	PCT
Drug	D_PCT	PCT	Cell_line.Tx13_D	Plate.99	ODF3L2	0.8	0.0040827274043535	pearson	1	Ttest_pvalue	Coefficient_of_eigenassay	SVD_pCMs_only2CTa	NoPrepr	SVD	14636	PCT-Tx13_D	N	Kept components	PCT
Drug	D_PCT	PCT	Cell_line.Tx13_D	Plate.99	ODR4	0.8	-0.360096237423702	pearson	1	Ttest_pvalue	Coefficient_of_eigenassay	SVD_pCMs_only2CTa	NoPrepr	SVD	710	PCT-Tx13_D	N	Kept components	PCT
Drug	D_PCT	PCT	Cell_line.Tx13_D	Plate.99	OFD1	0.8	0.0267596193166148	pearson	1	Ttest_pvalue	Coefficient_of_eigenassay	SVD_pCMs_only2CTa	NoPrepr	SVD	12147	PCT-Tx13_D	N	Kept components	PCT
Drug	D_PCT	PCT	Cell_line.Tx13_D	Plate.99	OGA	0.8	-0.144216565047122	pearson	1	Ttest_pvalue	Coefficient_of_eigenassay	SVD_pCMs_only2CTa	NoPrepr	SVD	4694	PCT-Tx13_D	N	Kept components	PCT
Drug	D_PCT	PCT	Cell_line.Tx13_D	Plate.99	OGDH	0.8	0.187401300074932	pearson	1	Ttest_pvalue	Coefficient_of_eigenassay	SVD_pCMs_only2CTa	NoPrepr	SVD	3253	PCT-Tx13_D	N	Kept components	PCT
Drug	D_PCT	PCT	Cell_line.Tx13_D	Plate.99	OGDHL	0.8	-0.029660121352157	pearson	1	Ttest_pvalue	Coefficient_of_eigenassay	SVD_pCMs_only2CTa	NoPrepr	SVD	11878	PCT-Tx13_D	N	Kept components	PCT
Drug	D_PCT	PCT	Cell_line.Tx13_D	Plate.99	OGFOD1	0.8	0.100880621319571	pearson	1	Ttest_pvalue	Coefficient_of_eigenassay	SVD_pCMs_only2CTa	NoPrepr	SVD	6716	PCT-Tx13_D	N	Kept components	PCT
Drug	D_PCT	PCT	Cell_line.Tx13_D	Plate.99	OGFOD2	0.8	0.00811095668322719	pearson	1	Ttest_pvalue	Coefficient_of_eigenassay	SVD_pCMs_only2CTa	NoPrepr	SVD	14134	PCT-Tx13_D	N	Kept components	PCT
Drug	D_PCT	PCT	Cell_line.Tx13_D	Plate.99	OGFOD3	0.8	-0.13777023062592	pearson	1	Ttest_pvalue	Coefficient_of_eigenassay	SVD_pCMs_only2CTa	NoPrepr	SVD	4952	PCT-Tx13_D	N	Kept components	PCT
Drug	D_PCT	PCT	Cell_line.Tx13_D	Plate.99	OGFR	0.8	0.183258620193015	pearson	1	Ttest_pvalue	Coefficient_of_eigenassay	SVD_pCMs_only2CTa	NoPrepr	SVD	3353	PCT-Tx13_D	N	Kept components	PCT
Drug	D_PCT	PCT	Cell_line.Tx13_D	Plate.99	OGFRL1	0.8	0.137656793835298	pearson	1	Ttest_pvalue	Coefficient_of_eigenassay	SVD_pCMs_only2CTa	NoPrepr	SVD	4957	PCT-Tx13_D	N	Kept components	PCT
Drug	D_PCT	PCT	Cell_line.Tx13_D	Plate.99	OGG1	0.8	0.180418594160462	pearson	1	Ttest_pvalue	Coefficient_of_eigenassay	SVD_pCMs_only2CTa	NoPrepr	SVD	3441	PCT-Tx13_D	N	Kept components	PCT
Drug	D_PCT	PCT	Cell_line.Tx13_D	Plate.99	OGN	0.8	0.107139498970451	pearson	1	Ttest_pvalue	Coefficient_of_eigenassay	SVD_pCMs_only2CTa	NoPrepr	SVD	6390	PCT-Tx13_D	N	Kept components	PCT
Drug	D_PCT	PCT	Cell_line.Tx13_D	Plate.99	OGT	0.8	-0.0713517655238819	pearson	1	Ttest_pvalue	Coefficient_of_eigenassay	SVD_pCMs_only2CTa	NoPrepr	SVD	8548	PCT-Tx13_D	N	Kept components	PCT
Drug	D_PCT	PCT	Cell_line.Tx13_D	Plate.99	OIP5	0.8	-0.019139685386166	pearson	1	Ttest_pvalue	Coefficient_of_eigenassay	SVD_pCMs_only2CTa	NoPrepr	SVD	12932	PCT-Tx13_D	N	Kept components	PCT
Drug	D_PCT	PCT	Cell_line.Tx13_D	Plate.99	OIT3	0.8	0.0406671269934528	pearson	1	Ttest_pvalue	Coefficient_of_eigenassay	SVD_pCMs_only2CTa	NoPrepr	SVD	10902	PCT-Tx13_D	N	Kept components	PCT
Drug	D_PCT	PCT	Cell_line.Tx13_D	Plate.99	OLA1	0.8	-0.224452302688789	pearson	1	Ttest_pvalue	Coefficient_of_eigenassay	SVD_pCMs_only2CTa	NoPrepr	SVD	2324	PCT-Tx13_D	N	Kept components	PCT
Drug	D_PCT	PCT	Cell_line.Tx13_D	Plate.99	OLFM1	0.8	0.0720407183925453	pearson	1	Ttest_pvalue	Coefficient_of_eigenassay	SVD_pCMs_only2CTa	NoPrepr	SVD	8508	PCT-Tx13_D	N	Kept components	PCT
Drug	D_PCT	PCT	Cell_line.Tx13_D	Plate.99	OLFM2	0.8	0.366894900230832	pearson	1	Ttest_pvalue	Coefficient_of_eigenassay	SVD_pCMs_only2CTa	NoPrepr	SVD	664	PCT-Tx13_D	N	Kept components	PCT
Drug	D_PCT	PCT	Cell_line.Tx13_D	Plate.99	OLFM3	0.8	0.00232601639679793	pearson	1	Ttest_pvalue	Coefficient_of_eigenassay	SVD_pCMs_only2CTa	NoPrepr	SVD	14881	PCT-Tx13_D	N	Kept components	PCT
Drug	D_PCT	PCT	Cell_line.Tx13_D	Plate.99	OLFM4	0.8	-0.000287908915145154	pearson	1	Ttest_pvalue	Coefficient_of_eigenassay	SVD_pCMs_only2CTa	NoPrepr	SVD	15262	PCT-Tx13_D	N	Kept components	PCT
Drug	D_PCT	PCT	Cell_line.Tx13_D	Plate.99	OLFML1	0.8	0.179759143436638	pearson	1	Ttest_pvalue	Coefficient_of_eigenassay	SVD_pCMs_only2CTa	NoPrepr	SVD	3463	PCT-Tx13_D	N	Kept components	PCT
Drug	D_PCT	PCT	Cell_line.Tx13_D	Plate.99	OLFML2A	0.8	-0.0500845457314013	pearson	1	Ttest_pvalue	Coefficient_of_eigenassay	SVD_pCMs_only2CTa	NoPrepr	SVD	10128	PCT-Tx13_D	N	Kept components	PCT
Drug	D_PCT	PCT	Cell_line.Tx13_D	Plate.99	OLFML2B	0.8	0.445309331753186	pearson	1	Ttest_pvalue	Coefficient_of_eigenassay	SVD_pCMs_only2CTa	NoPrepr	SVD	364	PCT-Tx13_D	N	Kept components	PCT
Drug	D_PCT	PCT	Cell_line.Tx13_D	Plate.99	OLFML3	0.8	0.00474021677450949	pearson	1	Ttest_pvalue	Coefficient_of_eigenassay	SVD_pCMs_only2CTa	NoPrepr	SVD	14548	PCT-Tx13_D	N	Kept components	PCT
Drug	D_PCT	PCT	Cell_line.Tx13_D	Plate.99	OLIG1	0.8	0.00597699031720756	pearson	1	Ttest_pvalue	Coefficient_of_eigenassay	SVD_pCMs_only2CTa	NoPrepr	SVD	14394	PCT-Tx13_D	N	Kept components	PCT
Drug	D_PCT	PCT	Cell_line.Tx13_D	Plate.99	OLIG2	0.8	0.00216175204449448	pearson	1	Ttest_pvalue	Coefficient_of_eigenassay	SVD_pCMs_only2CTa	NoPrepr	SVD	14907	PCT-Tx13_D	N	Kept components	PCT
Drug	D_PCT	PCT	Cell_line.Tx13_D	Plate.99	OLIG3	0.8	6.5484129046212e-05	pearson	1	Ttest_pvalue	Coefficient_of_eigenassay	SVD_pCMs_only2CTa	NoPrepr	SVD	15304	PCT-Tx13_D	N	Kept components	PCT
Drug	D_PCT	PCT	Cell_line.Tx13_D	Plate.99	OLR1	0.8	0.217766660562105	pearson	1	Ttest_pvalue	Coefficient_of_eigenassay	SVD_pCMs_only2CTa	NoPrepr	SVD	2481	PCT-Tx13_D	N	Kept components	PCT
Drug	D_PCT	PCT	Cell_line.Tx13_D	Plate.99	OMA1	0.8	-0.469110556923964	pearson	1	Ttest_pvalue	Coefficient_of_eigenassay	SVD_pCMs_only2CTa	NoPrepr	SVD	312	PCT-Tx13_D	N	Kept components	PCT
Drug	D_PCT	PCT	Cell_line.Tx13_D	Plate.99	OMD	0.8	-0.0171866322019172	pearson	1	Ttest_pvalue	Coefficient_of_eigenassay	SVD_pCMs_only2CTa	NoPrepr	SVD	13117	PCT-Tx13_D	N	Kept components	PCT
Drug	D_PCT	PCT	Cell_line.Tx13_D	Plate.99	OMG	0.8	-0.093786423179192	pearson	1	Ttest_pvalue	Coefficient_of_eigenassay	SVD_pCMs_only2CTa	NoPrepr	SVD	7107	PCT-Tx13_D	N	Kept components	PCT
Drug	D_PCT	PCT	Cell_line.Tx13_D	Plate.99	ONECUT1	0.8	0.0097737275986349	pearson	1	Ttest_pvalue	Coefficient_of_eigenassay	SVD_pCMs_only2CTa	NoPrepr	SVD	13950	PCT-Tx13_D	N	Kept components	PCT
Drug	D_PCT	PCT	Cell_line.Tx13_D	Plate.99	ONECUT2	0.8	-0.0171329649197828	pearson	1	Ttest_pvalue	Coefficient_of_eigenassay	SVD_pCMs_only2CTa	NoPrepr	SVD	13121	PCT-Tx13_D	N	Kept components	PCT
Drug	D_PCT	PCT	Cell_line.Tx13_D	Plate.99	OPA1	0.8	-0.129622447909258	pearson	1	Ttest_pvalue	Coefficient_of_eigenassay	SVD_pCMs_only2CTa	NoPrepr	SVD	5322	PCT-Tx13_D	N	Kept components	PCT
Drug	D_PCT	PCT	Cell_line.Tx13_D	Plate.99	OPA3	0.8	-0.130504634185809	pearson	1	Ttest_pvalue	Coefficient_of_eigenassay	SVD_pCMs_only2CTa	NoPrepr	SVD	5279	PCT-Tx13_D	N	Kept components	PCT
Drug	D_PCT	PCT	Cell_line.Tx13_D	Plate.99	OPCML	0.8	0.114729240045266	pearson	1	Ttest_pvalue	Coefficient_of_eigenassay	SVD_pCMs_only2CTa	NoPrepr	SVD	6004	PCT-Tx13_D	N	Kept components	PCT
Drug	D_PCT	PCT	Cell_line.Tx13_D	Plate.99	OPHN1	0.8	-0.0757011339757788	pearson	1	Ttest_pvalue	Coefficient_of_eigenassay	SVD_pCMs_only2CTa	NoPrepr	SVD	8257	PCT-Tx13_D	N	Kept components	PCT
Drug	D_PCT	PCT	Cell_line.Tx13_D	Plate.99	OPLAH	0.8	0.23276581939462	pearson	1	Ttest_pvalue	Coefficient_of_eigenassay	SVD_pCMs_only2CTa	NoPrepr	SVD	2167	PCT-Tx13_D	N	Kept components	PCT
Drug	D_PCT	PCT	Cell_line.Tx13_D	Plate.99	OPN1SW	0.8	0.0295472432442417	pearson	1	Ttest_pvalue	Coefficient_of_eigenassay	SVD_pCMs_only2CTa	NoPrepr	SVD	11883	PCT-Tx13_D	N	Kept components	PCT
Drug	D_PCT	PCT	Cell_line.Tx13_D	Plate.99	OPN3	0.8	0.155824606448356	pearson	1	Ttest_pvalue	Coefficient_of_eigenassay	SVD_pCMs_only2CTa	NoPrepr	SVD	4276	PCT-Tx13_D	N	Kept components	PCT
Drug	D_PCT	PCT	Cell_line.Tx13_D	Plate.99	OPN4	0.8	0.187036347436498	pearson	1	Ttest_pvalue	Coefficient_of_eigenassay	SVD_pCMs_only2CTa	NoPrepr	SVD	3263	PCT-Tx13_D	N	Kept components	PCT
Drug	D_PCT	PCT	Cell_line.Tx13_D	Plate.99	OPRK1	0.8	0.0975815662729405	pearson	1	Ttest_pvalue	Coefficient_of_eigenassay	SVD_pCMs_only2CTa	NoPrepr	SVD	6898	PCT-Tx13_D	N	Kept components	PCT
Drug	D_PCT	PCT	Cell_line.Tx13_D	Plate.99	OPRL1	0.8	0.0509906547342053	pearson	1	Ttest_pvalue	Coefficient_of_eigenassay	SVD_pCMs_only2CTa	NoPrepr	SVD	10068	PCT-Tx13_D	N	Kept components	PCT
Drug	D_PCT	PCT	Cell_line.Tx13_D	Plate.99	OPRM1	0.8	0.0159211359303753	pearson	1	Ttest_pvalue	Coefficient_of_eigenassay	SVD_pCMs_only2CTa	NoPrepr	SVD	13257	PCT-Tx13_D	N	Kept components	PCT
Drug	D_PCT	PCT	Cell_line.Tx13_D	Plate.99	OPTN	0.8	-0.260494799953944	pearson	1	Ttest_pvalue	Coefficient_of_eigenassay	SVD_pCMs_only2CTa	NoPrepr	SVD	1701	PCT-Tx13_D	N	Kept components	PCT
Drug	D_PCT	PCT	Cell_line.Tx13_D	Plate.99	OR10AD1	0.8	-0.033704542694213	pearson	1	Ttest_pvalue	Coefficient_of_eigenassay	SVD_pCMs_only2CTa	NoPrepr	SVD	11495	PCT-Tx13_D	N	Kept components	PCT
Drug	D_PCT	PCT	Cell_line.Tx13_D	Plate.99	OR13D1	0.8	-0.0022349500280538	pearson	1	Ttest_pvalue	Coefficient_of_eigenassay	SVD_pCMs_only2CTa	NoPrepr	SVD	14897	PCT-Tx13_D	N	Kept components	PCT
Drug	D_PCT	PCT	Cell_line.Tx13_D	Plate.99	OR13H1	0.8	0.041844113968056	pearson	1	Ttest_pvalue	Coefficient_of_eigenassay	SVD_pCMs_only2CTa	NoPrepr	SVD	10818	PCT-Tx13_D	N	Kept components	PCT
Drug	D_PCT	PCT	Cell_line.Tx13_D	Plate.99	OR1F1	0.8	0.0202092479542636	pearson	1	Ttest_pvalue	Coefficient_of_eigenassay	SVD_pCMs_only2CTa	NoPrepr	SVD	12812	PCT-Tx13_D	N	Kept components	PCT
Drug	D_PCT	PCT	Cell_line.Tx13_D	Plate.99	OR2B2	0.8	0.0970448138752307	pearson	1	Ttest_pvalue	Coefficient_of_eigenassay	SVD_pCMs_only2CTa	NoPrepr	SVD	6925	PCT-Tx13_D	N	Kept components	PCT
Drug	D_PCT	PCT	Cell_line.Tx13_D	Plate.99	OR2B6	0.8	-0.0953690641526103	pearson	1	Ttest_pvalue	Coefficient_of_eigenassay	SVD_pCMs_only2CTa	NoPrepr	SVD	7008	PCT-Tx13_D	N	Kept components	PCT
Drug	D_PCT	PCT	Cell_line.Tx13_D	Plate.99	OR2T8	0.8	-0.0147384069734144	pearson	1	Ttest_pvalue	Coefficient_of_eigenassay	SVD_pCMs_only2CTa	NoPrepr	SVD	13376	PCT-Tx13_D	N	Kept components	PCT
Drug	D_PCT	PCT	Cell_line.Tx13_D	Plate.99	OR2W3	0.8	0.0596451644953363	pearson	1	Ttest_pvalue	Coefficient_of_eigenassay	SVD_pCMs_only2CTa	NoPrepr	SVD	9398	PCT-Tx13_D	N	Kept components	PCT
Drug	D_PCT	PCT	Cell_line.Tx13_D	Plate.99	OR51E2	0.8	-0.00384919222407676	pearson	1	Ttest_pvalue	Coefficient_of_eigenassay	SVD_pCMs_only2CTa	NoPrepr	SVD	14662	PCT-Tx13_D	N	Kept components	PCT
Drug	D_PCT	PCT	Cell_line.Tx13_D	Plate.99	OR51Q1	0.8	-0.024719210650666	pearson	1	Ttest_pvalue	Coefficient_of_eigenassay	SVD_pCMs_only2CTa	NoPrepr	SVD	12346	PCT-Tx13_D	N	Kept components	PCT
Drug	D_PCT	PCT	Cell_line.Tx13_D	Plate.99	OR52B6	0.8	0.0545857268896247	pearson	1	Ttest_pvalue	Coefficient_of_eigenassay	SVD_pCMs_only2CTa	NoPrepr	SVD	9786	PCT-Tx13_D	N	Kept components	PCT
Drug	D_PCT	PCT	Cell_line.Tx13_D	Plate.99	OR52D1	0.8	-0.0329081748008971	pearson	1	Ttest_pvalue	Coefficient_of_eigenassay	SVD_pCMs_only2CTa	NoPrepr	SVD	11576	PCT-Tx13_D	N	Kept components	PCT
Drug	D_PCT	PCT	Cell_line.Tx13_D	Plate.99	ORAI1	0.8	-0.049481863731087	pearson	1	Ttest_pvalue	Coefficient_of_eigenassay	SVD_pCMs_only2CTa	NoPrepr	SVD	10176	PCT-Tx13_D	N	Kept components	PCT
Drug	D_PCT	PCT	Cell_line.Tx13_D	Plate.99	ORAI2	0.8	0.103876945083804	pearson	1	Ttest_pvalue	Coefficient_of_eigenassay	SVD_pCMs_only2CTa	NoPrepr	SVD	6539	PCT-Tx13_D	N	Kept components	PCT
Drug	D_PCT	PCT	Cell_line.Tx13_D	Plate.99	ORAI3	0.8	0.105610132211938	pearson	1	Ttest_pvalue	Coefficient_of_eigenassay	SVD_pCMs_only2CTa	NoPrepr	SVD	6453	PCT-Tx13_D	N	Kept components	PCT
Drug	D_PCT	PCT	Cell_line.Tx13_D	Plate.99	ORC1	0.8	0.0660877313170723	pearson	1	Ttest_pvalue	Coefficient_of_eigenassay	SVD_pCMs_only2CTa	NoPrepr	SVD	8940	PCT-Tx13_D	N	Kept components	PCT
Drug	D_PCT	PCT	Cell_line.Tx13_D	Plate.99	ORC2	0.8	-0.112669593777566	pearson	1	Ttest_pvalue	Coefficient_of_eigenassay	SVD_pCMs_only2CTa	NoPrepr	SVD	6106	PCT-Tx13_D	N	Kept components	PCT
Drug	D_PCT	PCT	Cell_line.Tx13_D	Plate.99	ORC3	0.8	0.0346995426574827	pearson	1	Ttest_pvalue	Coefficient_of_eigenassay	SVD_pCMs_only2CTa	NoPrepr	SVD	11429	PCT-Tx13_D	N	Kept components	PCT
Drug	D_PCT	PCT	Cell_line.Tx13_D	Plate.99	ORC4	0.8	0.0061982125689244	pearson	1	Ttest_pvalue	Coefficient_of_eigenassay	SVD_pCMs_only2CTa	NoPrepr	SVD	14368	PCT-Tx13_D	N	Kept components	PCT
Drug	D_PCT	PCT	Cell_line.Tx13_D	Plate.99	ORC5	0.8	-0.0411163580564227	pearson	1	Ttest_pvalue	Coefficient_of_eigenassay	SVD_pCMs_only2CTa	NoPrepr	SVD	10869	PCT-Tx13_D	N	Kept components	PCT
Drug	D_PCT	PCT	Cell_line.Tx13_D	Plate.99	ORC6	0.8	0.159770732501035	pearson	1	Ttest_pvalue	Coefficient_of_eigenassay	SVD_pCMs_only2CTa	NoPrepr	SVD	4113	PCT-Tx13_D	N	Kept components	PCT
Drug	D_PCT	PCT	Cell_line.Tx13_D	Plate.99	ORMDL1	0.8	0.0615383054629936	pearson	1	Ttest_pvalue	Coefficient_of_eigenassay	SVD_pCMs_only2CTa	NoPrepr	SVD	9260	PCT-Tx13_D	N	Kept components	PCT
Drug	D_PCT	PCT	Cell_line.Tx13_D	Plate.99	ORMDL2	0.8	0.1506455456768	pearson	1	Ttest_pvalue	Coefficient_of_eigenassay	SVD_pCMs_only2CTa	NoPrepr	SVD	4464	PCT-Tx13_D	N	Kept components	PCT
Drug	D_PCT	PCT	Cell_line.Tx13_D	Plate.99	ORMDL3	0.8	0.0166442384405878	pearson	1	Ttest_pvalue	Coefficient_of_eigenassay	SVD_pCMs_only2CTa	NoPrepr	SVD	13183	PCT-Tx13_D	N	Kept components	PCT
Drug	D_PCT	PCT	Cell_line.Tx13_D	Plate.99	OS9	0.8	0.0476996404343978	pearson	1	Ttest_pvalue	Coefficient_of_eigenassay	SVD_pCMs_only2CTa	NoPrepr	SVD	10314	PCT-Tx13_D	N	Kept components	PCT
Drug	D_PCT	PCT	Cell_line.Tx13_D	Plate.99	OSBP	0.8	-0.0486878717237843	pearson	1	Ttest_pvalue	Coefficient_of_eigenassay	SVD_pCMs_only2CTa	NoPrepr	SVD	10232	PCT-Tx13_D	N	Kept components	PCT
Drug	D_PCT	PCT	Cell_line.Tx13_D	Plate.99	OSBP2	0.8	0.0506425718078437	pearson	1	Ttest_pvalue	Coefficient_of_eigenassay	SVD_pCMs_only2CTa	NoPrepr	SVD	10089	PCT-Tx13_D	N	Kept components	PCT
Drug	D_PCT	PCT	Cell_line.Tx13_D	Plate.99	OSBPL10	0.8	0.241341043315544	pearson	1	Ttest_pvalue	Coefficient_of_eigenassay	SVD_pCMs_only2CTa	NoPrepr	SVD	2020	PCT-Tx13_D	N	Kept components	PCT
Drug	D_PCT	PCT	Cell_line.Tx13_D	Plate.99	OSBPL11	0.8	0.028430808253152	pearson	1	Ttest_pvalue	Coefficient_of_eigenassay	SVD_pCMs_only2CTa	NoPrepr	SVD	11995	PCT-Tx13_D	N	Kept components	PCT
Drug	D_PCT	PCT	Cell_line.Tx13_D	Plate.99	OSBPL1A	0.8	-0.111401846574433	pearson	1	Ttest_pvalue	Coefficient_of_eigenassay	SVD_pCMs_only2CTa	NoPrepr	SVD	6166	PCT-Tx13_D	N	Kept components	PCT
Drug	D_PCT	PCT	Cell_line.Tx13_D	Plate.99	OSBPL2	0.8	-0.0389542804417051	pearson	1	Ttest_pvalue	Coefficient_of_eigenassay	SVD_pCMs_only2CTa	NoPrepr	SVD	11052	PCT-Tx13_D	N	Kept components	PCT
Drug	D_PCT	PCT	Cell_line.Tx13_D	Plate.99	OSBPL3	0.8	0.00330724437231014	pearson	1	Ttest_pvalue	Coefficient_of_eigenassay	SVD_pCMs_only2CTa	NoPrepr	SVD	14745	PCT-Tx13_D	N	Kept components	PCT
Drug	D_PCT	PCT	Cell_line.Tx13_D	Plate.99	OSBPL5	0.8	0.0894359217803947	pearson	1	Ttest_pvalue	Coefficient_of_eigenassay	SVD_pCMs_only2CTa	NoPrepr	SVD	7379	PCT-Tx13_D	N	Kept components	PCT
Drug	D_PCT	PCT	Cell_line.Tx13_D	Plate.99	OSBPL6	0.8	0.156879604856081	pearson	1	Ttest_pvalue	Coefficient_of_eigenassay	SVD_pCMs_only2CTa	NoPrepr	SVD	4223	PCT-Tx13_D	N	Kept components	PCT
Drug	D_PCT	PCT	Cell_line.Tx13_D	Plate.99	OSBPL7	0.8	0.118572915882746	pearson	1	Ttest_pvalue	Coefficient_of_eigenassay	SVD_pCMs_only2CTa	NoPrepr	SVD	5820	PCT-Tx13_D	N	Kept components	PCT
Drug	D_PCT	PCT	Cell_line.Tx13_D	Plate.99	OSBPL8	0.8	-0.278006633056679	pearson	1	Ttest_pvalue	Coefficient_of_eigenassay	SVD_pCMs_only2CTa	NoPrepr	SVD	1447	PCT-Tx13_D	N	Kept components	PCT
Drug	D_PCT	PCT	Cell_line.Tx13_D	Plate.99	OSBPL9	0.8	-0.309450499098092	pearson	1	Ttest_pvalue	Coefficient_of_eigenassay	SVD_pCMs_only2CTa	NoPrepr	SVD	1085	PCT-Tx13_D	N	Kept components	PCT
Drug	D_PCT	PCT	Cell_line.Tx13_D	Plate.99	OSCP1	0.8	-0.237424866602873	pearson	1	Ttest_pvalue	Coefficient_of_eigenassay	SVD_pCMs_only2CTa	NoPrepr	SVD	2089	PCT-Tx13_D	N	Kept components	PCT
Drug	D_PCT	PCT	Cell_line.Tx13_D	Plate.99	OSER1	0.8	0.0963633434097844	pearson	1	Ttest_pvalue	Coefficient_of_eigenassay	SVD_pCMs_only2CTa	NoPrepr	SVD	6960	PCT-Tx13_D	N	Kept components	PCT
Drug	D_PCT	PCT	Cell_line.Tx13_D	Plate.99	OSGEP	0.8	-0.123598302730344	pearson	1	Ttest_pvalue	Coefficient_of_eigenassay	SVD_pCMs_only2CTa	NoPrepr	SVD	5582	PCT-Tx13_D	N	Kept components	PCT
Drug	D_PCT	PCT	Cell_line.Tx13_D	Plate.99	OSGEPL1	0.8	0.0822420779981424	pearson	1	Ttest_pvalue	Coefficient_of_eigenassay	SVD_pCMs_only2CTa	NoPrepr	SVD	7796	PCT-Tx13_D	N	Kept components	PCT
Drug	D_PCT	PCT	Cell_line.Tx13_D	Plate.99	OSGIN1	0.8	-0.00868255274838827	pearson	1	Ttest_pvalue	Coefficient_of_eigenassay	SVD_pCMs_only2CTa	NoPrepr	SVD	14074	PCT-Tx13_D	N	Kept components	PCT
Drug	D_PCT	PCT	Cell_line.Tx13_D	Plate.99	OSGIN2	0.8	-0.087671838629976	pearson	1	Ttest_pvalue	Coefficient_of_eigenassay	SVD_pCMs_only2CTa	NoPrepr	SVD	7466	PCT-Tx13_D	N	Kept components	PCT
Drug	D_PCT	PCT	Cell_line.Tx13_D	Plate.99	OSMR	0.8	0.080029161717811	pearson	1	Ttest_pvalue	Coefficient_of_eigenassay	SVD_pCMs_only2CTa	NoPrepr	SVD	7970	PCT-Tx13_D	N	Kept components	PCT
Drug	D_PCT	PCT	Cell_line.Tx13_D	Plate.99	OSR1	0.8	0.0349145953128854	pearson	1	Ttest_pvalue	Coefficient_of_eigenassay	SVD_pCMs_only2CTa	NoPrepr	SVD	11409	PCT-Tx13_D	N	Kept components	PCT
Drug	D_PCT	PCT	Cell_line.Tx13_D	Plate.99	OSR2	0.8	0.00319638027293254	pearson	1	Ttest_pvalue	Coefficient_of_eigenassay	SVD_pCMs_only2CTa	NoPrepr	SVD	14758	PCT-Tx13_D	N	Kept components	PCT
Drug	D_PCT	PCT	Cell_line.Tx13_D	Plate.99	OST4	0.8	-0.319836561274868	pearson	1	Ttest_pvalue	Coefficient_of_eigenassay	SVD_pCMs_only2CTa	NoPrepr	SVD	985	PCT-Tx13_D	N	Kept components	PCT
Drug	D_PCT	PCT	Cell_line.Tx13_D	Plate.99	OSTC	0.8	0.106844816109938	pearson	1	Ttest_pvalue	Coefficient_of_eigenassay	SVD_pCMs_only2CTa	NoPrepr	SVD	6403	PCT-Tx13_D	N	Kept components	PCT
Drug	D_PCT	PCT	Cell_line.Tx13_D	Plate.99	OSTF1	0.8	-0.119626489167373	pearson	1	Ttest_pvalue	Coefficient_of_eigenassay	SVD_pCMs_only2CTa	NoPrepr	SVD	5766	PCT-Tx13_D	N	Kept components	PCT
Drug	D_PCT	PCT	Cell_line.Tx13_D	Plate.99	OSTM1	0.8	-0.356265927515721	pearson	1	Ttest_pvalue	Coefficient_of_eigenassay	SVD_pCMs_only2CTa	NoPrepr	SVD	736	PCT-Tx13_D	N	Kept components	PCT
Drug	D_PCT	PCT	Cell_line.Tx13_D	Plate.99	OTOG	0.8	0.000983099561250603	pearson	1	Ttest_pvalue	Coefficient_of_eigenassay	SVD_pCMs_only2CTa	NoPrepr	SVD	15145	PCT-Tx13_D	N	Kept components	PCT
Drug	D_PCT	PCT	Cell_line.Tx13_D	Plate.99	OTOGL	0.8	-0.0164693472553496	pearson	1	Ttest_pvalue	Coefficient_of_eigenassay	SVD_pCMs_only2CTa	NoPrepr	SVD	13204	PCT-Tx13_D	N	Kept components	PCT
Drug	D_PCT	PCT	Cell_line.Tx13_D	Plate.99	OTOL1	0.8	0.003269681599523	pearson	1	Ttest_pvalue	Coefficient_of_eigenassay	SVD_pCMs_only2CTa	NoPrepr	SVD	14751	PCT-Tx13_D	N	Kept components	PCT
Drug	D_PCT	PCT	Cell_line.Tx13_D	Plate.99	OTOR	0.8	0.00400882346797346	pearson	1	Ttest_pvalue	Coefficient_of_eigenassay	SVD_pCMs_only2CTa	NoPrepr	SVD	14641	PCT-Tx13_D	N	Kept components	PCT
Drug	D_PCT	PCT	Cell_line.Tx13_D	Plate.99	OTP	0.8	0.0007111135077722	pearson	1	Ttest_pvalue	Coefficient_of_eigenassay	SVD_pCMs_only2CTa	NoPrepr	SVD	15184	PCT-Tx13_D	N	Kept components	PCT
Drug	D_PCT	PCT	Cell_line.Tx13_D	Plate.99	OTUB1	0.8	-0.0657043674194613	pearson	1	Ttest_pvalue	Coefficient_of_eigenassay	SVD_pCMs_only2CTa	NoPrepr	SVD	8960	PCT-Tx13_D	N	Kept components	PCT
Drug	D_PCT	PCT	Cell_line.Tx13_D	Plate.99	OTUD1	0.8	-0.0634260221367349	pearson	1	Ttest_pvalue	Coefficient_of_eigenassay	SVD_pCMs_only2CTa	NoPrepr	SVD	9133	PCT-Tx13_D	N	Kept components	PCT
Drug	D_PCT	PCT	Cell_line.Tx13_D	Plate.99	OTUD3	0.8	-0.0416521068573388	pearson	1	Ttest_pvalue	Coefficient_of_eigenassay	SVD_pCMs_only2CTa	NoPrepr	SVD	10829	PCT-Tx13_D	N	Kept components	PCT
Drug	D_PCT	PCT	Cell_line.Tx13_D	Plate.99	OTUD4	0.8	-0.21528060343718	pearson	1	Ttest_pvalue	Coefficient_of_eigenassay	SVD_pCMs_only2CTa	NoPrepr	SVD	2549	PCT-Tx13_D	N	Kept components	PCT
Drug	D_PCT	PCT	Cell_line.Tx13_D	Plate.99	OTUD5	0.8	-0.195916519007042	pearson	1	Ttest_pvalue	Coefficient_of_eigenassay	SVD_pCMs_only2CTa	NoPrepr	SVD	3008	PCT-Tx13_D	N	Kept components	PCT
Drug	D_PCT	PCT	Cell_line.Tx13_D	Plate.99	OTUD6B	0.8	0.0637844268102863	pearson	1	Ttest_pvalue	Coefficient_of_eigenassay	SVD_pCMs_only2CTa	NoPrepr	SVD	9110	PCT-Tx13_D	N	Kept components	PCT
Drug	D_PCT	PCT	Cell_line.Tx13_D	Plate.99	OTUD7B	0.8	-0.0423549472881172	pearson	1	Ttest_pvalue	Coefficient_of_eigenassay	SVD_pCMs_only2CTa	NoPrepr	SVD	10774	PCT-Tx13_D	N	Kept components	PCT
Drug	D_PCT	PCT	Cell_line.Tx13_D	Plate.99	OTULIN	0.8	0.00132574047147978	pearson	1	Ttest_pvalue	Coefficient_of_eigenassay	SVD_pCMs_only2CTa	NoPrepr	SVD	15077	PCT-Tx13_D	N	Kept components	PCT
Drug	D_PCT	PCT	Cell_line.Tx13_D	Plate.99	OTULINL	0.8	0.135156289864859	pearson	1	Ttest_pvalue	Coefficient_of_eigenassay	SVD_pCMs_only2CTa	NoPrepr	SVD	5061	PCT-Tx13_D	N	Kept components	PCT
Drug	D_PCT	PCT	Cell_line.Tx13_D	Plate.99	OTX1	0.8	0.000695599182353342	pearson	1	Ttest_pvalue	Coefficient_of_eigenassay	SVD_pCMs_only2CTa	NoPrepr	SVD	15186	PCT-Tx13_D	N	Kept components	PCT
Drug	D_PCT	PCT	Cell_line.Tx13_D	Plate.99	OTX2	0.8	-0.0141934876501562	pearson	1	Ttest_pvalue	Coefficient_of_eigenassay	SVD_pCMs_only2CTa	NoPrepr	SVD	13435	PCT-Tx13_D	N	Kept components	PCT
Drug	D_PCT	PCT	Cell_line.Tx13_D	Plate.99	OVCA2	0.8	-0.014007542262762	pearson	1	Ttest_pvalue	Coefficient_of_eigenassay	SVD_pCMs_only2CTa	NoPrepr	SVD	13465	PCT-Tx13_D	N	Kept components	PCT
Drug	D_PCT	PCT	Cell_line.Tx13_D	Plate.99	OVCH1	0.8	0.0333968772271857	pearson	1	Ttest_pvalue	Coefficient_of_eigenassay	SVD_pCMs_only2CTa	NoPrepr	SVD	11532	PCT-Tx13_D	N	Kept components	PCT
Drug	D_PCT	PCT	Cell_line.Tx13_D	Plate.99	OVGP1	0.8	-0.0640313826284676	pearson	1	Ttest_pvalue	Coefficient_of_eigenassay	SVD_pCMs_only2CTa	NoPrepr	SVD	9093	PCT-Tx13_D	N	Kept components	PCT
Drug	D_PCT	PCT	Cell_line.Tx13_D	Plate.99	OXA1L	0.8	-0.149570883537781	pearson	1	Ttest_pvalue	Coefficient_of_eigenassay	SVD_pCMs_only2CTa	NoPrepr	SVD	4503	PCT-Tx13_D	N	Kept components	PCT
Drug	D_PCT	PCT	Cell_line.Tx13_D	Plate.99	OXCT1	0.8	-0.150502440571454	pearson	1	Ttest_pvalue	Coefficient_of_eigenassay	SVD_pCMs_only2CTa	NoPrepr	SVD	4470	PCT-Tx13_D	N	Kept components	PCT
Drug	D_PCT	PCT	Cell_line.Tx13_D	Plate.99	OXER1	0.8	0.0485246071015709	pearson	1	Ttest_pvalue	Coefficient_of_eigenassay	SVD_pCMs_only2CTa	NoPrepr	SVD	10244	PCT-Tx13_D	N	Kept components	PCT
Drug	D_PCT	PCT	Cell_line.Tx13_D	Plate.99	OXLD1	0.8	-0.0428936487811287	pearson	1	Ttest_pvalue	Coefficient_of_eigenassay	SVD_pCMs_only2CTa	NoPrepr	SVD	10725	PCT-Tx13_D	N	Kept components	PCT
Drug	D_PCT	PCT	Cell_line.Tx13_D	Plate.99	OXNAD1	0.8	-0.232157089532641	pearson	1	Ttest_pvalue	Coefficient_of_eigenassay	SVD_pCMs_only2CTa	NoPrepr	SVD	2186	PCT-Tx13_D	N	Kept components	PCT
Drug	D_PCT	PCT	Cell_line.Tx13_D	Plate.99	OXR1	0.8	-0.139124140706281	pearson	1	Ttest_pvalue	Coefficient_of_eigenassay	SVD_pCMs_only2CTa	NoPrepr	SVD	4903	PCT-Tx13_D	N	Kept components	PCT
Drug	D_PCT	PCT	Cell_line.Tx13_D	Plate.99	OXSM	0.8	0.0591177040024568	pearson	1	Ttest_pvalue	Coefficient_of_eigenassay	SVD_pCMs_only2CTa	NoPrepr	SVD	9444	PCT-Tx13_D	N	Kept components	PCT
Drug	D_PCT	PCT	Cell_line.Tx13_D	Plate.99	OXSR1	0.8	-0.100516034842713	pearson	1	Ttest_pvalue	Coefficient_of_eigenassay	SVD_pCMs_only2CTa	NoPrepr	SVD	6736	PCT-Tx13_D	N	Kept components	PCT
Drug	D_PCT	PCT	Cell_line.Tx13_D	Plate.99	OXTR	0.8	0.0315173019002726	pearson	1	Ttest_pvalue	Coefficient_of_eigenassay	SVD_pCMs_only2CTa	NoPrepr	SVD	11702	PCT-Tx13_D	N	Kept components	PCT
Drug	D_PCT	PCT	Cell_line.Tx13_D	Plate.99	P2RX1	0.8	0.246400254031439	pearson	1	Ttest_pvalue	Coefficient_of_eigenassay	SVD_pCMs_only2CTa	NoPrepr	SVD	1932	PCT-Tx13_D	N	Kept components	PCT
Drug	D_PCT	PCT	Cell_line.Tx13_D	Plate.99	P2RX2	0.8	0.0818980218823184	pearson	1	Ttest_pvalue	Coefficient_of_eigenassay	SVD_pCMs_only2CTa	NoPrepr	SVD	7825	PCT-Tx13_D	N	Kept components	PCT
Drug	D_PCT	PCT	Cell_line.Tx13_D	Plate.99	P2RX3	0.8	0.0536830609798747	pearson	1	Ttest_pvalue	Coefficient_of_eigenassay	SVD_pCMs_only2CTa	NoPrepr	SVD	9851	PCT-Tx13_D	N	Kept components	PCT
Drug	D_PCT	PCT	Cell_line.Tx13_D	Plate.99	P2RX4	0.8	-0.0434596666681998	pearson	1	Ttest_pvalue	Coefficient_of_eigenassay	SVD_pCMs_only2CTa	NoPrepr	SVD	10679	PCT-Tx13_D	N	Kept components	PCT
Drug	D_PCT	PCT	Cell_line.Tx13_D	Plate.99	P2RX5	0.8	-0.0125346586327927	pearson	1	Ttest_pvalue	Coefficient_of_eigenassay	SVD_pCMs_only2CTa	NoPrepr	SVD	13631	PCT-Tx13_D	N	Kept components	PCT
Drug	D_PCT	PCT	Cell_line.Tx13_D	Plate.99	P2RX6	0.8	0.0171625615123845	pearson	1	Ttest_pvalue	Coefficient_of_eigenassay	SVD_pCMs_only2CTa	NoPrepr	SVD	13118	PCT-Tx13_D	N	Kept components	PCT
Drug	D_PCT	PCT	Cell_line.Tx13_D	Plate.99	P2RX7	0.8	-0.0891447226725856	pearson	1	Ttest_pvalue	Coefficient_of_eigenassay	SVD_pCMs_only2CTa	NoPrepr	SVD	7389	PCT-Tx13_D	N	Kept components	PCT
Drug	D_PCT	PCT	Cell_line.Tx13_D	Plate.99	P2RY1	0.8	0.0964439821955024	pearson	1	Ttest_pvalue	Coefficient_of_eigenassay	SVD_pCMs_only2CTa	NoPrepr	SVD	6956	PCT-Tx13_D	N	Kept components	PCT
Drug	D_PCT	PCT	Cell_line.Tx13_D	Plate.99	P2RY11	0.8	0.0801355676908405	pearson	1	Ttest_pvalue	Coefficient_of_eigenassay	SVD_pCMs_only2CTa	NoPrepr	SVD	7960	PCT-Tx13_D	N	Kept components	PCT
Drug	D_PCT	PCT	Cell_line.Tx13_D	Plate.99	P2RY13	0.8	-0.0418925342562242	pearson	1	Ttest_pvalue	Coefficient_of_eigenassay	SVD_pCMs_only2CTa	NoPrepr	SVD	10812	PCT-Tx13_D	N	Kept components	PCT
Drug	D_PCT	PCT	Cell_line.Tx13_D	Plate.99	P2RY14	0.8	0.130029113714794	pearson	1	Ttest_pvalue	Coefficient_of_eigenassay	SVD_pCMs_only2CTa	NoPrepr	SVD	5307	PCT-Tx13_D	N	Kept components	PCT
Drug	D_PCT	PCT	Cell_line.Tx13_D	Plate.99	P2RY2	0.8	-0.0456819252157676	pearson	1	Ttest_pvalue	Coefficient_of_eigenassay	SVD_pCMs_only2CTa	NoPrepr	SVD	10471	PCT-Tx13_D	N	Kept components	PCT
Drug	D_PCT	PCT	Cell_line.Tx13_D	Plate.99	P2RY6	0.8	0.181844643634156	pearson	1	Ttest_pvalue	Coefficient_of_eigenassay	SVD_pCMs_only2CTa	NoPrepr	SVD	3390	PCT-Tx13_D	N	Kept components	PCT
Drug	D_PCT	PCT	Cell_line.Tx13_D	Plate.99	P3H1	0.8	-0.113720015301039	pearson	1	Ttest_pvalue	Coefficient_of_eigenassay	SVD_pCMs_only2CTa	NoPrepr	SVD	6056	PCT-Tx13_D	N	Kept components	PCT
Drug	D_PCT	PCT	Cell_line.Tx13_D	Plate.99	P3H2	0.8	0.089734476566932	pearson	1	Ttest_pvalue	Coefficient_of_eigenassay	SVD_pCMs_only2CTa	NoPrepr	SVD	7364	PCT-Tx13_D	N	Kept components	PCT
Drug	D_PCT	PCT	Cell_line.Tx13_D	Plate.99	P3H3	0.8	0.103351125521156	pearson	1	Ttest_pvalue	Coefficient_of_eigenassay	SVD_pCMs_only2CTa	NoPrepr	SVD	6572	PCT-Tx13_D	N	Kept components	PCT
Drug	D_PCT	PCT	Cell_line.Tx13_D	Plate.99	P3H4	0.8	0.190319578973438	pearson	1	Ttest_pvalue	Coefficient_of_eigenassay	SVD_pCMs_only2CTa	NoPrepr	SVD	3168	PCT-Tx13_D	N	Kept components	PCT
Drug	D_PCT	PCT	Cell_line.Tx13_D	Plate.99	P4HA1	0.8	0.228949514419291	pearson	1	Ttest_pvalue	Coefficient_of_eigenassay	SVD_pCMs_only2CTa	NoPrepr	SVD	2238	PCT-Tx13_D	N	Kept components	PCT
Drug	D_PCT	PCT	Cell_line.Tx13_D	Plate.99	P4HA2	0.8	-0.0365848281050864	pearson	1	Ttest_pvalue	Coefficient_of_eigenassay	SVD_pCMs_only2CTa	NoPrepr	SVD	11251	PCT-Tx13_D	N	Kept components	PCT
Drug	D_PCT	PCT	Cell_line.Tx13_D	Plate.99	P4HA3	0.8	-0.195587673334268	pearson	1	Ttest_pvalue	Coefficient_of_eigenassay	SVD_pCMs_only2CTa	NoPrepr	SVD	3016	PCT-Tx13_D	N	Kept components	PCT
Drug	D_PCT	PCT	Cell_line.Tx13_D	Plate.99	P4HB	0.8	0.0176467676807647	pearson	1	Ttest_pvalue	Coefficient_of_eigenassay	SVD_pCMs_only2CTa	NoPrepr	SVD	13064	PCT-Tx13_D	N	Kept components	PCT
Drug	D_PCT	PCT	Cell_line.Tx13_D	Plate.99	P4HTM	0.8	-0.0202039075886582	pearson	1	Ttest_pvalue	Coefficient_of_eigenassay	SVD_pCMs_only2CTa	NoPrepr	SVD	12813	PCT-Tx13_D	N	Kept components	PCT
Drug	D_PCT	PCT	Cell_line.Tx13_D	Plate.99	PA2G4	0.8	-0.247755492411532	pearson	1	Ttest_pvalue	Coefficient_of_eigenassay	SVD_pCMs_only2CTa	NoPrepr	SVD	1908	PCT-Tx13_D	N	Kept components	PCT
Drug	D_PCT	PCT	Cell_line.Tx13_D	Plate.99	PAAF1	0.8	-0.221207302015841	pearson	1	Ttest_pvalue	Coefficient_of_eigenassay	SVD_pCMs_only2CTa	NoPrepr	SVD	2401	PCT-Tx13_D	N	Kept components	PCT
Drug	D_PCT	PCT	Cell_line.Tx13_D	Plate.99	PABPC1	0.8	-0.139557994105502	pearson	1	Ttest_pvalue	Coefficient_of_eigenassay	SVD_pCMs_only2CTa	NoPrepr	SVD	4878	PCT-Tx13_D	N	Kept components	PCT
Drug	D_PCT	PCT	Cell_line.Tx13_D	Plate.99	PABPC1L	0.8	-0.0113488028403766	pearson	1	Ttest_pvalue	Coefficient_of_eigenassay	SVD_pCMs_only2CTa	NoPrepr	SVD	13773	PCT-Tx13_D	N	Kept components	PCT
Drug	D_PCT	PCT	Cell_line.Tx13_D	Plate.99	PABPC4	0.8	-0.0932658291607658	pearson	1	Ttest_pvalue	Coefficient_of_eigenassay	SVD_pCMs_only2CTa	NoPrepr	SVD	7139	PCT-Tx13_D	N	Kept components	PCT
Drug	D_PCT	PCT	Cell_line.Tx13_D	Plate.99	PABPC4L	0.8	0.13233063740783	pearson	1	Ttest_pvalue	Coefficient_of_eigenassay	SVD_pCMs_only2CTa	NoPrepr	SVD	5207	PCT-Tx13_D	N	Kept components	PCT
Drug	D_PCT	PCT	Cell_line.Tx13_D	Plate.99	PABPC5	0.8	-0.0653542991740259	pearson	1	Ttest_pvalue	Coefficient_of_eigenassay	SVD_pCMs_only2CTa	NoPrepr	SVD	8991	PCT-Tx13_D	N	Kept components	PCT
Drug	D_PCT	PCT	Cell_line.Tx13_D	Plate.99	PABPN1	0.8	0.513297872137619	pearson	1	Ttest_pvalue	Coefficient_of_eigenassay	SVD_pCMs_only2CTa	NoPrepr	SVD	235	PCT-Tx13_D	N	Kept components	PCT
Drug	D_PCT	PCT	Cell_line.Tx13_D	Plate.99	PACRG	0.8	-0.10534206264406	pearson	1	Ttest_pvalue	Coefficient_of_eigenassay	SVD_pCMs_only2CTa	NoPrepr	SVD	6464	PCT-Tx13_D	N	Kept components	PCT
Drug	D_PCT	PCT	Cell_line.Tx13_D	Plate.99	PACRGL	0.8	0.0922476385974353	pearson	1	Ttest_pvalue	Coefficient_of_eigenassay	SVD_pCMs_only2CTa	NoPrepr	SVD	7199	PCT-Tx13_D	N	Kept components	PCT
Drug	D_PCT	PCT	Cell_line.Tx13_D	Plate.99	PACS1	0.8	-0.045395418429764	pearson	1	Ttest_pvalue	Coefficient_of_eigenassay	SVD_pCMs_only2CTa	NoPrepr	SVD	10494	PCT-Tx13_D	N	Kept components	PCT
Drug	D_PCT	PCT	Cell_line.Tx13_D	Plate.99	PACS2	0.8	0.112176031018923	pearson	1	Ttest_pvalue	Coefficient_of_eigenassay	SVD_pCMs_only2CTa	NoPrepr	SVD	6129	PCT-Tx13_D	N	Kept components	PCT
Drug	D_PCT	PCT	Cell_line.Tx13_D	Plate.99	PACSIN1	0.8	-0.0928951803694821	pearson	1	Ttest_pvalue	Coefficient_of_eigenassay	SVD_pCMs_only2CTa	NoPrepr	SVD	7165	PCT-Tx13_D	N	Kept components	PCT
Drug	D_PCT	PCT	Cell_line.Tx13_D	Plate.99	PACSIN2	0.8	-0.0382203169623812	pearson	1	Ttest_pvalue	Coefficient_of_eigenassay	SVD_pCMs_only2CTa	NoPrepr	SVD	11111	PCT-Tx13_D	N	Kept components	PCT
Drug	D_PCT	PCT	Cell_line.Tx13_D	Plate.99	PACSIN3	0.8	0.0145416105125098	pearson	1	Ttest_pvalue	Coefficient_of_eigenassay	SVD_pCMs_only2CTa	NoPrepr	SVD	13400	PCT-Tx13_D	N	Kept components	PCT
Drug	D_PCT	PCT	Cell_line.Tx13_D	Plate.99	PADI1	0.8	0.01086477707844	pearson	1	Ttest_pvalue	Coefficient_of_eigenassay	SVD_pCMs_only2CTa	NoPrepr	SVD	13824	PCT-Tx13_D	N	Kept components	PCT
Drug	D_PCT	PCT	Cell_line.Tx13_D	Plate.99	PADI2	0.8	0.26457562673409	pearson	1	Ttest_pvalue	Coefficient_of_eigenassay	SVD_pCMs_only2CTa	NoPrepr	SVD	1647	PCT-Tx13_D	N	Kept components	PCT
Drug	D_PCT	PCT	Cell_line.Tx13_D	Plate.99	PAF1	0.8	-0.0363825499076747	pearson	1	Ttest_pvalue	Coefficient_of_eigenassay	SVD_pCMs_only2CTa	NoPrepr	SVD	11279	PCT-Tx13_D	N	Kept components	PCT
Drug	D_PCT	PCT	Cell_line.Tx13_D	Plate.99	PAFAH1B1	0.8	-0.0620954659396745	pearson	1	Ttest_pvalue	Coefficient_of_eigenassay	SVD_pCMs_only2CTa	NoPrepr	SVD	9226	PCT-Tx13_D	N	Kept components	PCT
Drug	D_PCT	PCT	Cell_line.Tx13_D	Plate.99	PAFAH1B2	0.8	-0.190186147281265	pearson	1	Ttest_pvalue	Coefficient_of_eigenassay	SVD_pCMs_only2CTa	NoPrepr	SVD	3171	PCT-Tx13_D	N	Kept components	PCT
Drug	D_PCT	PCT	Cell_line.Tx13_D	Plate.99	PAFAH1B3	0.8	-0.110907091669223	pearson	1	Ttest_pvalue	Coefficient_of_eigenassay	SVD_pCMs_only2CTa	NoPrepr	SVD	6188	PCT-Tx13_D	N	Kept components	PCT
Drug	D_PCT	PCT	Cell_line.Tx13_D	Plate.99	PAFAH2	0.8	-0.18270589592771	pearson	1	Ttest_pvalue	Coefficient_of_eigenassay	SVD_pCMs_only2CTa	NoPrepr	SVD	3371	PCT-Tx13_D	N	Kept components	PCT
Drug	D_PCT	PCT	Cell_line.Tx13_D	Plate.99	PAG1	0.8	-0.0220481689916828	pearson	1	Ttest_pvalue	Coefficient_of_eigenassay	SVD_pCMs_only2CTa	NoPrepr	SVD	12616	PCT-Tx13_D	N	Kept components	PCT
Drug	D_PCT	PCT	Cell_line.Tx13_D	Plate.99	PAGE2B	0.8	0.00180907990207299	pearson	1	Ttest_pvalue	Coefficient_of_eigenassay	SVD_pCMs_only2CTa	NoPrepr	SVD	14978	PCT-Tx13_D	N	Kept components	PCT
Drug	D_PCT	PCT	Cell_line.Tx13_D	Plate.99	PAGR1	0.8	0.0792836307282861	pearson	1	Ttest_pvalue	Coefficient_of_eigenassay	SVD_pCMs_only2CTa	NoPrepr	SVD	8014	PCT-Tx13_D	N	Kept components	PCT
Drug	D_PCT	PCT	Cell_line.Tx13_D	Plate.99	PAICS	0.8	-0.210261953801337	pearson	1	Ttest_pvalue	Coefficient_of_eigenassay	SVD_pCMs_only2CTa	NoPrepr	SVD	2665	PCT-Tx13_D	N	Kept components	PCT
Drug	D_PCT	PCT	Cell_line.Tx13_D	Plate.99	PAIP1	0.8	-0.394145089245616	pearson	1	Ttest_pvalue	Coefficient_of_eigenassay	SVD_pCMs_only2CTa	NoPrepr	SVD	532	PCT-Tx13_D	N	Kept components	PCT
Drug	D_PCT	PCT	Cell_line.Tx13_D	Plate.99	PAIP2	0.8	-0.00991731255067473	pearson	1	Ttest_pvalue	Coefficient_of_eigenassay	SVD_pCMs_only2CTa	NoPrepr	SVD	13933	PCT-Tx13_D	N	Kept components	PCT
Drug	D_PCT	PCT	Cell_line.Tx13_D	Plate.99	PAIP2B	0.8	-0.41528279804632	pearson	1	Ttest_pvalue	Coefficient_of_eigenassay	SVD_pCMs_only2CTa	NoPrepr	SVD	451	PCT-Tx13_D	N	Kept components	PCT
Drug	D_PCT	PCT	Cell_line.Tx13_D	Plate.99	PAK1	0.8	0.0234040019039222	pearson	1	Ttest_pvalue	Coefficient_of_eigenassay	SVD_pCMs_only2CTa	NoPrepr	SVD	12488	PCT-Tx13_D	N	Kept components	PCT
Drug	D_PCT	PCT	Cell_line.Tx13_D	Plate.99	PAK1IP1	0.8	-0.215830478696573	pearson	1	Ttest_pvalue	Coefficient_of_eigenassay	SVD_pCMs_only2CTa	NoPrepr	SVD	2534	PCT-Tx13_D	N	Kept components	PCT
Drug	D_PCT	PCT	Cell_line.Tx13_D	Plate.99	PAK2	0.8	0.0523564918833796	pearson	1	Ttest_pvalue	Coefficient_of_eigenassay	SVD_pCMs_only2CTa	NoPrepr	SVD	9967	PCT-Tx13_D	N	Kept components	PCT
Drug	D_PCT	PCT	Cell_line.Tx13_D	Plate.99	PAK3	0.8	0.142299203781615	pearson	1	Ttest_pvalue	Coefficient_of_eigenassay	SVD_pCMs_only2CTa	NoPrepr	SVD	4772	PCT-Tx13_D	N	Kept components	PCT
Drug	D_PCT	PCT	Cell_line.Tx13_D	Plate.99	PAK4	0.8	0.131128534416299	pearson	1	Ttest_pvalue	Coefficient_of_eigenassay	SVD_pCMs_only2CTa	NoPrepr	SVD	5255	PCT-Tx13_D	N	Kept components	PCT
Drug	D_PCT	PCT	Cell_line.Tx13_D	Plate.99	PAK5	0.8	-0.0233098507149268	pearson	1	Ttest_pvalue	Coefficient_of_eigenassay	SVD_pCMs_only2CTa	NoPrepr	SVD	12497	PCT-Tx13_D	N	Kept components	PCT
Drug	D_PCT	PCT	Cell_line.Tx13_D	Plate.99	PALB2	0.8	-0.00159928641140063	pearson	1	Ttest_pvalue	Coefficient_of_eigenassay	SVD_pCMs_only2CTa	NoPrepr	SVD	15017	PCT-Tx13_D	N	Kept components	PCT
Drug	D_PCT	PCT	Cell_line.Tx13_D	Plate.99	PALD1	0.8	0.193848568233224	pearson	1	Ttest_pvalue	Coefficient_of_eigenassay	SVD_pCMs_only2CTa	NoPrepr	SVD	3075	PCT-Tx13_D	N	Kept components	PCT
Drug	D_PCT	PCT	Cell_line.Tx13_D	Plate.99	PALLD	0.8	-0.290138817496688	pearson	1	Ttest_pvalue	Coefficient_of_eigenassay	SVD_pCMs_only2CTa	NoPrepr	SVD	1298	PCT-Tx13_D	N	Kept components	PCT
Drug	D_PCT	PCT	Cell_line.Tx13_D	Plate.99	PALM	0.8	0.12760894339788	pearson	1	Ttest_pvalue	Coefficient_of_eigenassay	SVD_pCMs_only2CTa	NoPrepr	SVD	5407	PCT-Tx13_D	N	Kept components	PCT
Drug	D_PCT	PCT	Cell_line.Tx13_D	Plate.99	PALM2	0.8	-0.235627647770982	pearson	1	Ttest_pvalue	Coefficient_of_eigenassay	SVD_pCMs_only2CTa	NoPrepr	SVD	2124	PCT-Tx13_D	N	Kept components	PCT
Drug	D_PCT	PCT	Cell_line.Tx13_D	Plate.99	PALM2-AKAP2	0.8	-0.0302092864451901	pearson	1	Ttest_pvalue	Coefficient_of_eigenassay	SVD_pCMs_only2CTa	NoPrepr	SVD	11824	PCT-Tx13_D	N	Kept components	PCT
Drug	D_PCT	PCT	Cell_line.Tx13_D	Plate.99	PALM3	0.8	-0.0134031749994974	pearson	1	Ttest_pvalue	Coefficient_of_eigenassay	SVD_pCMs_only2CTa	NoPrepr	SVD	13529	PCT-Tx13_D	N	Kept components	PCT
Drug	D_PCT	PCT	Cell_line.Tx13_D	Plate.99	PALMD	0.8	0.123661196584453	pearson	1	Ttest_pvalue	Coefficient_of_eigenassay	SVD_pCMs_only2CTa	NoPrepr	SVD	5576	PCT-Tx13_D	N	Kept components	PCT
Drug	D_PCT	PCT	Cell_line.Tx13_D	Plate.99	PAM	0.8	-0.164648046751624	pearson	1	Ttest_pvalue	Coefficient_of_eigenassay	SVD_pCMs_only2CTa	NoPrepr	SVD	3950	PCT-Tx13_D	N	Kept components	PCT
Drug	D_PCT	PCT	Cell_line.Tx13_D	Plate.99	PAMR1	0.8	-0.0810057478399626	pearson	1	Ttest_pvalue	Coefficient_of_eigenassay	SVD_pCMs_only2CTa	NoPrepr	SVD	7888	PCT-Tx13_D	N	Kept components	PCT
Drug	D_PCT	PCT	Cell_line.Tx13_D	Plate.99	PAN2	0.8	-0.27723072117141	pearson	1	Ttest_pvalue	Coefficient_of_eigenassay	SVD_pCMs_only2CTa	NoPrepr	SVD	1459	PCT-Tx13_D	N	Kept components	PCT
Drug	D_PCT	PCT	Cell_line.Tx13_D	Plate.99	PAN3	0.8	0.499933073073956	pearson	1	Ttest_pvalue	Coefficient_of_eigenassay	SVD_pCMs_only2CTa	NoPrepr	SVD	261	PCT-Tx13_D	N	Kept components	PCT
Drug	D_PCT	PCT	Cell_line.Tx13_D	Plate.99	PANK1	0.8	-0.0439574471294569	pearson	1	Ttest_pvalue	Coefficient_of_eigenassay	SVD_pCMs_only2CTa	NoPrepr	SVD	10635	PCT-Tx13_D	N	Kept components	PCT
Drug	D_PCT	PCT	Cell_line.Tx13_D	Plate.99	PANK2	0.8	-0.0692988580384019	pearson	1	Ttest_pvalue	Coefficient_of_eigenassay	SVD_pCMs_only2CTa	NoPrepr	SVD	8697	PCT-Tx13_D	N	Kept components	PCT
Drug	D_PCT	PCT	Cell_line.Tx13_D	Plate.99	PANK3	0.8	0.0083950729934542	pearson	1	Ttest_pvalue	Coefficient_of_eigenassay	SVD_pCMs_only2CTa	NoPrepr	SVD	14101	PCT-Tx13_D	N	Kept components	PCT
Drug	D_PCT	PCT	Cell_line.Tx13_D	Plate.99	PANO1	0.8	-0.0764781808403522	pearson	1	Ttest_pvalue	Coefficient_of_eigenassay	SVD_pCMs_only2CTa	NoPrepr	SVD	8199	PCT-Tx13_D	N	Kept components	PCT
Drug	D_PCT	PCT	Cell_line.Tx13_D	Plate.99	PANX1	0.8	-0.0978512598692928	pearson	1	Ttest_pvalue	Coefficient_of_eigenassay	SVD_pCMs_only2CTa	NoPrepr	SVD	6883	PCT-Tx13_D	N	Kept components	PCT
Drug	D_PCT	PCT	Cell_line.Tx13_D	Plate.99	PANX2	0.8	-0.0360231789342455	pearson	1	Ttest_pvalue	Coefficient_of_eigenassay	SVD_pCMs_only2CTa	NoPrepr	SVD	11305	PCT-Tx13_D	N	Kept components	PCT
Drug	D_PCT	PCT	Cell_line.Tx13_D	Plate.99	PAOX	0.8	0.0699248313078061	pearson	1	Ttest_pvalue	Coefficient_of_eigenassay	SVD_pCMs_only2CTa	NoPrepr	SVD	8659	PCT-Tx13_D	N	Kept components	PCT
Drug	D_PCT	PCT	Cell_line.Tx13_D	Plate.99	PAPLN	0.8	0.0842049179126231	pearson	1	Ttest_pvalue	Coefficient_of_eigenassay	SVD_pCMs_only2CTa	NoPrepr	SVD	7676	PCT-Tx13_D	N	Kept components	PCT
Drug	D_PCT	PCT	Cell_line.Tx13_D	Plate.99	PAPOLA	0.8	-0.192287391579231	pearson	1	Ttest_pvalue	Coefficient_of_eigenassay	SVD_pCMs_only2CTa	NoPrepr	SVD	3121	PCT-Tx13_D	N	Kept components	PCT
Drug	D_PCT	PCT	Cell_line.Tx13_D	Plate.99	PAPOLB	0.8	-0.0347595449699291	pearson	1	Ttest_pvalue	Coefficient_of_eigenassay	SVD_pCMs_only2CTa	NoPrepr	SVD	11426	PCT-Tx13_D	N	Kept components	PCT
Drug	D_PCT	PCT	Cell_line.Tx13_D	Plate.99	PAPOLG	0.8	0.0630372872931071	pearson	1	Ttest_pvalue	Coefficient_of_eigenassay	SVD_pCMs_only2CTa	NoPrepr	SVD	9158	PCT-Tx13_D	N	Kept components	PCT
Drug	D_PCT	PCT	Cell_line.Tx13_D	Plate.99	PAPPA	0.8	0.0861797868659859	pearson	1	Ttest_pvalue	Coefficient_of_eigenassay	SVD_pCMs_only2CTa	NoPrepr	SVD	7551	PCT-Tx13_D	N	Kept components	PCT
Drug	D_PCT	PCT	Cell_line.Tx13_D	Plate.99	PAPPA2	0.8	0.160620280855849	pearson	1	Ttest_pvalue	Coefficient_of_eigenassay	SVD_pCMs_only2CTa	NoPrepr	SVD	4079	PCT-Tx13_D	N	Kept components	PCT
Drug	D_PCT	PCT	Cell_line.Tx13_D	Plate.99	PAPSS1	0.8	0.20514536088502	pearson	1	Ttest_pvalue	Coefficient_of_eigenassay	SVD_pCMs_only2CTa	NoPrepr	SVD	2786	PCT-Tx13_D	N	Kept components	PCT
Drug	D_PCT	PCT	Cell_line.Tx13_D	Plate.99	PAPSS2	0.8	0.307874225146162	pearson	1	Ttest_pvalue	Coefficient_of_eigenassay	SVD_pCMs_only2CTa	NoPrepr	SVD	1100	PCT-Tx13_D	N	Kept components	PCT
Drug	D_PCT	PCT	Cell_line.Tx13_D	Plate.99	PAQR3	0.8	0.195224663684458	pearson	1	Ttest_pvalue	Coefficient_of_eigenassay	SVD_pCMs_only2CTa	NoPrepr	SVD	3030	PCT-Tx13_D	N	Kept components	PCT
Drug	D_PCT	PCT	Cell_line.Tx13_D	Plate.99	PAQR4	0.8	0.190392745672327	pearson	1	Ttest_pvalue	Coefficient_of_eigenassay	SVD_pCMs_only2CTa	NoPrepr	SVD	3165	PCT-Tx13_D	N	Kept components	PCT
Drug	D_PCT	PCT	Cell_line.Tx13_D	Plate.99	PAQR5	0.8	0.0364237151869189	pearson	1	Ttest_pvalue	Coefficient_of_eigenassay	SVD_pCMs_only2CTa	NoPrepr	SVD	11270	PCT-Tx13_D	N	Kept components	PCT
Drug	D_PCT	PCT	Cell_line.Tx13_D	Plate.99	PAQR6	0.8	0.0460237220265563	pearson	1	Ttest_pvalue	Coefficient_of_eigenassay	SVD_pCMs_only2CTa	NoPrepr	SVD	10446	PCT-Tx13_D	N	Kept components	PCT
Drug	D_PCT	PCT	Cell_line.Tx13_D	Plate.99	PAQR7	0.8	0.160383533931845	pearson	1	Ttest_pvalue	Coefficient_of_eigenassay	SVD_pCMs_only2CTa	NoPrepr	SVD	4090	PCT-Tx13_D	N	Kept components	PCT
Drug	D_PCT	PCT	Cell_line.Tx13_D	Plate.99	PAQR8	0.8	0.0869295471852061	pearson	1	Ttest_pvalue	Coefficient_of_eigenassay	SVD_pCMs_only2CTa	NoPrepr	SVD	7506	PCT-Tx13_D	N	Kept components	PCT
Drug	D_PCT	PCT	Cell_line.Tx13_D	Plate.99	PARD3	0.8	-0.152246733069042	pearson	1	Ttest_pvalue	Coefficient_of_eigenassay	SVD_pCMs_only2CTa	NoPrepr	SVD	4405	PCT-Tx13_D	N	Kept components	PCT
Drug	D_PCT	PCT	Cell_line.Tx13_D	Plate.99	PARD3B	0.8	0.0539490693631279	pearson	1	Ttest_pvalue	Coefficient_of_eigenassay	SVD_pCMs_only2CTa	NoPrepr	SVD	9826	PCT-Tx13_D	N	Kept components	PCT
Drug	D_PCT	PCT	Cell_line.Tx13_D	Plate.99	PARD6A	0.8	-0.0421231290443906	pearson	1	Ttest_pvalue	Coefficient_of_eigenassay	SVD_pCMs_only2CTa	NoPrepr	SVD	10791	PCT-Tx13_D	N	Kept components	PCT
Drug	D_PCT	PCT	Cell_line.Tx13_D	Plate.99	PARD6B	0.8	-0.369435703273551	pearson	1	Ttest_pvalue	Coefficient_of_eigenassay	SVD_pCMs_only2CTa	NoPrepr	SVD	655	PCT-Tx13_D	N	Kept components	PCT
Drug	D_PCT	PCT	Cell_line.Tx13_D	Plate.99	PARD6G	0.8	0.0586641273054458	pearson	1	Ttest_pvalue	Coefficient_of_eigenassay	SVD_pCMs_only2CTa	NoPrepr	SVD	9496	PCT-Tx13_D	N	Kept components	PCT
Drug	D_PCT	PCT	Cell_line.Tx13_D	Plate.99	PARG	0.8	0.00369518719463331	pearson	1	Ttest_pvalue	Coefficient_of_eigenassay	SVD_pCMs_only2CTa	NoPrepr	SVD	14691	PCT-Tx13_D	N	Kept components	PCT
Drug	D_PCT	PCT	Cell_line.Tx13_D	Plate.99	PARK7	0.8	-0.151632461857927	pearson	1	Ttest_pvalue	Coefficient_of_eigenassay	SVD_pCMs_only2CTa	NoPrepr	SVD	4425	PCT-Tx13_D	N	Kept components	PCT
Drug	D_PCT	PCT	Cell_line.Tx13_D	Plate.99	PARL	0.8	-0.101011115244443	pearson	1	Ttest_pvalue	Coefficient_of_eigenassay	SVD_pCMs_only2CTa	NoPrepr	SVD	6703	PCT-Tx13_D	N	Kept components	PCT
Drug	D_PCT	PCT	Cell_line.Tx13_D	Plate.99	PARM1	0.8	-0.473561221638828	pearson	1	Ttest_pvalue	Coefficient_of_eigenassay	SVD_pCMs_only2CTa	NoPrepr	SVD	302	PCT-Tx13_D	N	Kept components	PCT
Drug	D_PCT	PCT	Cell_line.Tx13_D	Plate.99	PARP1	0.8	-0.0392185927110741	pearson	1	Ttest_pvalue	Coefficient_of_eigenassay	SVD_pCMs_only2CTa	NoPrepr	SVD	11026	PCT-Tx13_D	N	Kept components	PCT
Drug	D_PCT	PCT	Cell_line.Tx13_D	Plate.99	PARP10	0.8	0.137574227982484	pearson	1	Ttest_pvalue	Coefficient_of_eigenassay	SVD_pCMs_only2CTa	NoPrepr	SVD	4959	PCT-Tx13_D	N	Kept components	PCT
Drug	D_PCT	PCT	Cell_line.Tx13_D	Plate.99	PARP11	0.8	0.0909656571981333	pearson	1	Ttest_pvalue	Coefficient_of_eigenassay	SVD_pCMs_only2CTa	NoPrepr	SVD	7272	PCT-Tx13_D	N	Kept components	PCT
Drug	D_PCT	PCT	Cell_line.Tx13_D	Plate.99	PARP12	0.8	-0.101967195896467	pearson	1	Ttest_pvalue	Coefficient_of_eigenassay	SVD_pCMs_only2CTa	NoPrepr	SVD	6650	PCT-Tx13_D	N	Kept components	PCT
Drug	D_PCT	PCT	Cell_line.Tx13_D	Plate.99	PARP14	0.8	-0.250280113910733	pearson	1	Ttest_pvalue	Coefficient_of_eigenassay	SVD_pCMs_only2CTa	NoPrepr	SVD	1864	PCT-Tx13_D	N	Kept components	PCT
Drug	D_PCT	PCT	Cell_line.Tx13_D	Plate.99	PARP16	0.8	0.00542630274229313	pearson	1	Ttest_pvalue	Coefficient_of_eigenassay	SVD_pCMs_only2CTa	NoPrepr	SVD	14466	PCT-Tx13_D	N	Kept components	PCT
Drug	D_PCT	PCT	Cell_line.Tx13_D	Plate.99	PARP2	0.8	-0.124162989620586	pearson	1	Ttest_pvalue	Coefficient_of_eigenassay	SVD_pCMs_only2CTa	NoPrepr	SVD	5553	PCT-Tx13_D	N	Kept components	PCT
Drug	D_PCT	PCT	Cell_line.Tx13_D	Plate.99	PARP3	0.8	0.0927557782701624	pearson	1	Ttest_pvalue	Coefficient_of_eigenassay	SVD_pCMs_only2CTa	NoPrepr	SVD	7171	PCT-Tx13_D	N	Kept components	PCT
Drug	D_PCT	PCT	Cell_line.Tx13_D	Plate.99	PARP4	0.8	-0.108846553423708	pearson	1	Ttest_pvalue	Coefficient_of_eigenassay	SVD_pCMs_only2CTa	NoPrepr	SVD	6303	PCT-Tx13_D	N	Kept components	PCT
Drug	D_PCT	PCT	Cell_line.Tx13_D	Plate.99	PARP6	0.8	-0.128108316884468	pearson	1	Ttest_pvalue	Coefficient_of_eigenassay	SVD_pCMs_only2CTa	NoPrepr	SVD	5388	PCT-Tx13_D	N	Kept components	PCT
Drug	D_PCT	PCT	Cell_line.Tx13_D	Plate.99	PARP8	0.8	-0.0949575378095812	pearson	1	Ttest_pvalue	Coefficient_of_eigenassay	SVD_pCMs_only2CTa	NoPrepr	SVD	7042	PCT-Tx13_D	N	Kept components	PCT
Drug	D_PCT	PCT	Cell_line.Tx13_D	Plate.99	PARP9	0.8	-0.0160634939321006	pearson	1	Ttest_pvalue	Coefficient_of_eigenassay	SVD_pCMs_only2CTa	NoPrepr	SVD	13239	PCT-Tx13_D	N	Kept components	PCT
Drug	D_PCT	PCT	Cell_line.Tx13_D	Plate.99	PARPBP	0.8	0.0589793401600563	pearson	1	Ttest_pvalue	Coefficient_of_eigenassay	SVD_pCMs_only2CTa	NoPrepr	SVD	9468	PCT-Tx13_D	N	Kept components	PCT
Drug	D_PCT	PCT	Cell_line.Tx13_D	Plate.99	PARS2	0.8	-0.0170375848464709	pearson	1	Ttest_pvalue	Coefficient_of_eigenassay	SVD_pCMs_only2CTa	NoPrepr	SVD	13131	PCT-Tx13_D	N	Kept components	PCT
Drug	D_PCT	PCT	Cell_line.Tx13_D	Plate.99	PARVA	0.8	-0.0642648930340339	pearson	1	Ttest_pvalue	Coefficient_of_eigenassay	SVD_pCMs_only2CTa	NoPrepr	SVD	9070	PCT-Tx13_D	N	Kept components	PCT
Drug	D_PCT	PCT	Cell_line.Tx13_D	Plate.99	PARVB	0.8	-0.163441978017448	pearson	1	Ttest_pvalue	Coefficient_of_eigenassay	SVD_pCMs_only2CTa	NoPrepr	SVD	3989	PCT-Tx13_D	N	Kept components	PCT
Drug	D_PCT	PCT	Cell_line.Tx13_D	Plate.99	PARVG	0.8	-0.142430197820618	pearson	1	Ttest_pvalue	Coefficient_of_eigenassay	SVD_pCMs_only2CTa	NoPrepr	SVD	4764	PCT-Tx13_D	N	Kept components	PCT
Drug	D_PCT	PCT	Cell_line.Tx13_D	Plate.99	PASK	0.8	0.0814515913249704	pearson	1	Ttest_pvalue	Coefficient_of_eigenassay	SVD_pCMs_only2CTa	NoPrepr	SVD	7853	PCT-Tx13_D	N	Kept components	PCT
Drug	D_PCT	PCT	Cell_line.Tx13_D	Plate.99	PATE1	0.8	0.00972635230084857	pearson	1	Ttest_pvalue	Coefficient_of_eigenassay	SVD_pCMs_only2CTa	NoPrepr	SVD	13960	PCT-Tx13_D	N	Kept components	PCT
Drug	D_PCT	PCT	Cell_line.Tx13_D	Plate.99	PATE2	0.8	0.0523922212383757	pearson	1	Ttest_pvalue	Coefficient_of_eigenassay	SVD_pCMs_only2CTa	NoPrepr	SVD	9962	PCT-Tx13_D	N	Kept components	PCT
Drug	D_PCT	PCT	Cell_line.Tx13_D	Plate.99	PATE3	0.8	0.0439288581808213	pearson	1	Ttest_pvalue	Coefficient_of_eigenassay	SVD_pCMs_only2CTa	NoPrepr	SVD	10641	PCT-Tx13_D	N	Kept components	PCT
Drug	D_PCT	PCT	Cell_line.Tx13_D	Plate.99	PATE4	0.8	0.0860240980723974	pearson	1	Ttest_pvalue	Coefficient_of_eigenassay	SVD_pCMs_only2CTa	NoPrepr	SVD	7563	PCT-Tx13_D	N	Kept components	PCT
Drug	D_PCT	PCT	Cell_line.Tx13_D	Plate.99	PATJ	0.8	-0.0843283248760124	pearson	1	Ttest_pvalue	Coefficient_of_eigenassay	SVD_pCMs_only2CTa	NoPrepr	SVD	7666	PCT-Tx13_D	N	Kept components	PCT
Drug	D_PCT	PCT	Cell_line.Tx13_D	Plate.99	PATL1	0.8	-0.0664077771040836	pearson	1	Ttest_pvalue	Coefficient_of_eigenassay	SVD_pCMs_only2CTa	NoPrepr	SVD	8909	PCT-Tx13_D	N	Kept components	PCT
Drug	D_PCT	PCT	Cell_line.Tx13_D	Plate.99	PATL2	0.8	0.0695134252339633	pearson	1	Ttest_pvalue	Coefficient_of_eigenassay	SVD_pCMs_only2CTa	NoPrepr	SVD	8686	PCT-Tx13_D	N	Kept components	PCT
Drug	D_PCT	PCT	Cell_line.Tx13_D	Plate.99	PATZ1	0.8	0.0132812885340002	pearson	1	Ttest_pvalue	Coefficient_of_eigenassay	SVD_pCMs_only2CTa	NoPrepr	SVD	13548	PCT-Tx13_D	N	Kept components	PCT
Drug	D_PCT	PCT	Cell_line.Tx13_D	Plate.99	PAWR	0.8	-0.046408324415562	pearson	1	Ttest_pvalue	Coefficient_of_eigenassay	SVD_pCMs_only2CTa	NoPrepr	SVD	10418	PCT-Tx13_D	N	Kept components	PCT
Drug	D_PCT	PCT	Cell_line.Tx13_D	Plate.99	PAX2	0.8	0.0544809465715761	pearson	1	Ttest_pvalue	Coefficient_of_eigenassay	SVD_pCMs_only2CTa	NoPrepr	SVD	9789	PCT-Tx13_D	N	Kept components	PCT
Drug	D_PCT	PCT	Cell_line.Tx13_D	Plate.99	PAX3	0.8	0.0313632233296468	pearson	1	Ttest_pvalue	Coefficient_of_eigenassay	SVD_pCMs_only2CTa	NoPrepr	SVD	11716	PCT-Tx13_D	N	Kept components	PCT
Drug	D_PCT	PCT	Cell_line.Tx13_D	Plate.99	PAX6	0.8	-0.640939264610771	pearson	1	Ttest_pvalue	Coefficient_of_eigenassay	SVD_pCMs_only2CTa	NoPrepr	SVD	111	PCT-Tx13_D	N	Kept components	PCT
Drug	D_PCT	PCT	Cell_line.Tx13_D	Plate.99	PAX7	0.8	-3.23703124023474e-05	pearson	1	Ttest_pvalue	Coefficient_of_eigenassay	SVD_pCMs_only2CTa	NoPrepr	SVD	15315	PCT-Tx13_D	N	Kept components	PCT
Drug	D_PCT	PCT	Cell_line.Tx13_D	Plate.99	PAX8	0.8	-0.0109328118253447	pearson	1	Ttest_pvalue	Coefficient_of_eigenassay	SVD_pCMs_only2CTa	NoPrepr	SVD	13816	PCT-Tx13_D	N	Kept components	PCT
Drug	D_PCT	PCT	Cell_line.Tx13_D	Plate.99	PAX9	0.8	0.00422712795771219	pearson	1	Ttest_pvalue	Coefficient_of_eigenassay	SVD_pCMs_only2CTa	NoPrepr	SVD	14618	PCT-Tx13_D	N	Kept components	PCT
Drug	D_PCT	PCT	Cell_line.Tx13_D	Plate.99	PAXBP1	0.8	-0.245559596169275	pearson	1	Ttest_pvalue	Coefficient_of_eigenassay	SVD_pCMs_only2CTa	NoPrepr	SVD	1944	PCT-Tx13_D	N	Kept components	PCT
Drug	D_PCT	PCT	Cell_line.Tx13_D	Plate.99	PAXIP1	0.8	-0.0299355429781732	pearson	1	Ttest_pvalue	Coefficient_of_eigenassay	SVD_pCMs_only2CTa	NoPrepr	SVD	11854	PCT-Tx13_D	N	Kept components	PCT
Drug	D_PCT	PCT	Cell_line.Tx13_D	Plate.99	PAXX	0.8	-0.0341767660008689	pearson	1	Ttest_pvalue	Coefficient_of_eigenassay	SVD_pCMs_only2CTa	NoPrepr	SVD	11463	PCT-Tx13_D	N	Kept components	PCT
Drug	D_PCT	PCT	Cell_line.Tx13_D	Plate.99	PBDC1	0.8	-0.0886949315662103	pearson	1	Ttest_pvalue	Coefficient_of_eigenassay	SVD_pCMs_only2CTa	NoPrepr	SVD	7405	PCT-Tx13_D	N	Kept components	PCT
Drug	D_PCT	PCT	Cell_line.Tx13_D	Plate.99	PBK	0.8	0.147509673917997	pearson	1	Ttest_pvalue	Coefficient_of_eigenassay	SVD_pCMs_only2CTa	NoPrepr	SVD	4569	PCT-Tx13_D	N	Kept components	PCT
Drug	D_PCT	PCT	Cell_line.Tx13_D	Plate.99	PBLD	0.8	-0.329338227774995	pearson	1	Ttest_pvalue	Coefficient_of_eigenassay	SVD_pCMs_only2CTa	NoPrepr	SVD	910	PCT-Tx13_D	N	Kept components	PCT
Drug	D_PCT	PCT	Cell_line.Tx13_D	Plate.99	PBOV1	0.8	0.0482129294009552	pearson	1	Ttest_pvalue	Coefficient_of_eigenassay	SVD_pCMs_only2CTa	NoPrepr	SVD	10262	PCT-Tx13_D	N	Kept components	PCT
Drug	D_PCT	PCT	Cell_line.Tx13_D	Plate.99	PBRM1	0.8	-0.183565543682695	pearson	1	Ttest_pvalue	Coefficient_of_eigenassay	SVD_pCMs_only2CTa	NoPrepr	SVD	3340	PCT-Tx13_D	N	Kept components	PCT
Drug	D_PCT	PCT	Cell_line.Tx13_D	Plate.99	PBX1	0.8	-0.312908588462385	pearson	1	Ttest_pvalue	Coefficient_of_eigenassay	SVD_pCMs_only2CTa	NoPrepr	SVD	1053	PCT-Tx13_D	N	Kept components	PCT
Drug	D_PCT	PCT	Cell_line.Tx13_D	Plate.99	PBX2	0.8	0.038003423307822	pearson	1	Ttest_pvalue	Coefficient_of_eigenassay	SVD_pCMs_only2CTa	NoPrepr	SVD	11125	PCT-Tx13_D	N	Kept components	PCT
Drug	D_PCT	PCT	Cell_line.Tx13_D	Plate.99	PBX3	0.8	-0.130185532711398	pearson	1	Ttest_pvalue	Coefficient_of_eigenassay	SVD_pCMs_only2CTa	NoPrepr	SVD	5298	PCT-Tx13_D	N	Kept components	PCT
Drug	D_PCT	PCT	Cell_line.Tx13_D	Plate.99	PBX4	0.8	-0.0367648109943789	pearson	1	Ttest_pvalue	Coefficient_of_eigenassay	SVD_pCMs_only2CTa	NoPrepr	SVD	11240	PCT-Tx13_D	N	Kept components	PCT
Drug	D_PCT	PCT	Cell_line.Tx13_D	Plate.99	PBXIP1	0.8	0.123534060514755	pearson	1	Ttest_pvalue	Coefficient_of_eigenassay	SVD_pCMs_only2CTa	NoPrepr	SVD	5588	PCT-Tx13_D	N	Kept components	PCT
Drug	D_PCT	PCT	Cell_line.Tx13_D	Plate.99	PC	0.8	0.133250456886557	pearson	1	Ttest_pvalue	Coefficient_of_eigenassay	SVD_pCMs_only2CTa	NoPrepr	SVD	5160	PCT-Tx13_D	N	Kept components	PCT
Drug	D_PCT	PCT	Cell_line.Tx13_D	Plate.99	PCARE	0.8	-0.160122381978841	pearson	1	Ttest_pvalue	Coefficient_of_eigenassay	SVD_pCMs_only2CTa	NoPrepr	SVD	4100	PCT-Tx13_D	N	Kept components	PCT
Drug	D_PCT	PCT	Cell_line.Tx13_D	Plate.99	PCBD1	0.8	-0.259104968528049	pearson	1	Ttest_pvalue	Coefficient_of_eigenassay	SVD_pCMs_only2CTa	NoPrepr	SVD	1719	PCT-Tx13_D	N	Kept components	PCT
Drug	D_PCT	PCT	Cell_line.Tx13_D	Plate.99	PCBD2	0.8	-0.352571121513991	pearson	1	Ttest_pvalue	Coefficient_of_eigenassay	SVD_pCMs_only2CTa	NoPrepr	SVD	758	PCT-Tx13_D	N	Kept components	PCT
Drug	D_PCT	PCT	Cell_line.Tx13_D	Plate.99	PCBP1	0.8	0.0127768875076197	pearson	1	Ttest_pvalue	Coefficient_of_eigenassay	SVD_pCMs_only2CTa	NoPrepr	SVD	13613	PCT-Tx13_D	N	Kept components	PCT
Drug	D_PCT	PCT	Cell_line.Tx13_D	Plate.99	PCBP2	0.8	-0.0304737706845873	pearson	1	Ttest_pvalue	Coefficient_of_eigenassay	SVD_pCMs_only2CTa	NoPrepr	SVD	11795	PCT-Tx13_D	N	Kept components	PCT
Drug	D_PCT	PCT	Cell_line.Tx13_D	Plate.99	PCBP3	0.8	0.0548757669451931	pearson	1	Ttest_pvalue	Coefficient_of_eigenassay	SVD_pCMs_only2CTa	NoPrepr	SVD	9759	PCT-Tx13_D	N	Kept components	PCT
Drug	D_PCT	PCT	Cell_line.Tx13_D	Plate.99	PCBP4	0.8	0.0546490966599914	pearson	1	Ttest_pvalue	Coefficient_of_eigenassay	SVD_pCMs_only2CTa	NoPrepr	SVD	9781	PCT-Tx13_D	N	Kept components	PCT
Drug	D_PCT	PCT	Cell_line.Tx13_D	Plate.99	PCCA	0.8	-0.120146698496017	pearson	1	Ttest_pvalue	Coefficient_of_eigenassay	SVD_pCMs_only2CTa	NoPrepr	SVD	5741	PCT-Tx13_D	N	Kept components	PCT
Drug	D_PCT	PCT	Cell_line.Tx13_D	Plate.99	PCCB	0.8	-0.137200421970812	pearson	1	Ttest_pvalue	Coefficient_of_eigenassay	SVD_pCMs_only2CTa	NoPrepr	SVD	4976	PCT-Tx13_D	N	Kept components	PCT
Drug	D_PCT	PCT	Cell_line.Tx13_D	Plate.99	PCDH1	0.8	0.260850191230021	pearson	1	Ttest_pvalue	Coefficient_of_eigenassay	SVD_pCMs_only2CTa	NoPrepr	SVD	1698	PCT-Tx13_D	N	Kept components	PCT
Drug	D_PCT	PCT	Cell_line.Tx13_D	Plate.99	PCDH10	0.8	0.309846423529148	pearson	1	Ttest_pvalue	Coefficient_of_eigenassay	SVD_pCMs_only2CTa	NoPrepr	SVD	1081	PCT-Tx13_D	N	Kept components	PCT
Drug	D_PCT	PCT	Cell_line.Tx13_D	Plate.99	PCDH11X	0.8	0.00591199189892362	pearson	1	Ttest_pvalue	Coefficient_of_eigenassay	SVD_pCMs_only2CTa	NoPrepr	SVD	14402	PCT-Tx13_D	N	Kept components	PCT
Drug	D_PCT	PCT	Cell_line.Tx13_D	Plate.99	PCDH11Y	0.8	0.0287964657160051	pearson	1	Ttest_pvalue	Coefficient_of_eigenassay	SVD_pCMs_only2CTa	NoPrepr	SVD	11955	PCT-Tx13_D	N	Kept components	PCT
Drug	D_PCT	PCT	Cell_line.Tx13_D	Plate.99	PCDH12	0.8	0.168737598003598	pearson	1	Ttest_pvalue	Coefficient_of_eigenassay	SVD_pCMs_only2CTa	NoPrepr	SVD	3802	PCT-Tx13_D	N	Kept components	PCT
Drug	D_PCT	PCT	Cell_line.Tx13_D	Plate.99	PCDH15	0.8	0.0354936556069538	pearson	1	Ttest_pvalue	Coefficient_of_eigenassay	SVD_pCMs_only2CTa	NoPrepr	SVD	11351	PCT-Tx13_D	N	Kept components	PCT
Drug	D_PCT	PCT	Cell_line.Tx13_D	Plate.99	PCDH17	0.8	0.233671491382634	pearson	1	Ttest_pvalue	Coefficient_of_eigenassay	SVD_pCMs_only2CTa	NoPrepr	SVD	2156	PCT-Tx13_D	N	Kept components	PCT
Drug	D_PCT	PCT	Cell_line.Tx13_D	Plate.99	PCDH18	0.8	0.142310568302807	pearson	1	Ttest_pvalue	Coefficient_of_eigenassay	SVD_pCMs_only2CTa	NoPrepr	SVD	4770	PCT-Tx13_D	N	Kept components	PCT
Drug	D_PCT	PCT	Cell_line.Tx13_D	Plate.99	PCDH19	0.8	-0.0511308353709414	pearson	1	Ttest_pvalue	Coefficient_of_eigenassay	SVD_pCMs_only2CTa	NoPrepr	SVD	10057	PCT-Tx13_D	N	Kept components	PCT
Drug	D_PCT	PCT	Cell_line.Tx13_D	Plate.99	PCDH20	0.8	-0.237468823526963	pearson	1	Ttest_pvalue	Coefficient_of_eigenassay	SVD_pCMs_only2CTa	NoPrepr	SVD	2087	PCT-Tx13_D	N	Kept components	PCT
Drug	D_PCT	PCT	Cell_line.Tx13_D	Plate.99	PCDH7	0.8	-0.26874080673065	pearson	1	Ttest_pvalue	Coefficient_of_eigenassay	SVD_pCMs_only2CTa	NoPrepr	SVD	1581	PCT-Tx13_D	N	Kept components	PCT
Drug	D_PCT	PCT	Cell_line.Tx13_D	Plate.99	PCDH8	0.8	0.139149061355835	pearson	1	Ttest_pvalue	Coefficient_of_eigenassay	SVD_pCMs_only2CTa	NoPrepr	SVD	4901	PCT-Tx13_D	N	Kept components	PCT
Drug	D_PCT	PCT	Cell_line.Tx13_D	Plate.99	PCDH9	0.8	1.57651231974916	pearson	1	Ttest_pvalue	Coefficient_of_eigenassay	SVD_pCMs_only2CTa	NoPrepr	SVD	16	PCT-Tx13_D	N	Kept components	PCT
Drug	D_PCT	PCT	Cell_line.Tx13_D	Plate.99	PCDHA1	0.8	0.00991499255442001	pearson	1	Ttest_pvalue	Coefficient_of_eigenassay	SVD_pCMs_only2CTa	NoPrepr	SVD	13934	PCT-Tx13_D	N	Kept components	PCT
Drug	D_PCT	PCT	Cell_line.Tx13_D	Plate.99	PCDHA10	0.8	0.0395263999363434	pearson	1	Ttest_pvalue	Coefficient_of_eigenassay	SVD_pCMs_only2CTa	NoPrepr	SVD	10999	PCT-Tx13_D	N	Kept components	PCT
Drug	D_PCT	PCT	Cell_line.Tx13_D	Plate.99	PCDHA11	0.8	0.118458265083233	pearson	1	Ttest_pvalue	Coefficient_of_eigenassay	SVD_pCMs_only2CTa	NoPrepr	SVD	5828	PCT-Tx13_D	N	Kept components	PCT
Drug	D_PCT	PCT	Cell_line.Tx13_D	Plate.99	PCDHA12	0.8	0.310864564058923	pearson	1	Ttest_pvalue	Coefficient_of_eigenassay	SVD_pCMs_only2CTa	NoPrepr	SVD	1069	PCT-Tx13_D	N	Kept components	PCT
Drug	D_PCT	PCT	Cell_line.Tx13_D	Plate.99	PCDHA13	0.8	0.103728714346663	pearson	1	Ttest_pvalue	Coefficient_of_eigenassay	SVD_pCMs_only2CTa	NoPrepr	SVD	6553	PCT-Tx13_D	N	Kept components	PCT
Drug	D_PCT	PCT	Cell_line.Tx13_D	Plate.99	PCDHA2	0.8	0.0027271939121728	pearson	1	Ttest_pvalue	Coefficient_of_eigenassay	SVD_pCMs_only2CTa	NoPrepr	SVD	14827	PCT-Tx13_D	N	Kept components	PCT
Drug	D_PCT	PCT	Cell_line.Tx13_D	Plate.99	PCDHA3	0.8	-0.0164744603172788	pearson	1	Ttest_pvalue	Coefficient_of_eigenassay	SVD_pCMs_only2CTa	NoPrepr	SVD	13203	PCT-Tx13_D	N	Kept components	PCT
Drug	D_PCT	PCT	Cell_line.Tx13_D	Plate.99	PCDHA4	0.8	0.0440057440740753	pearson	1	Ttest_pvalue	Coefficient_of_eigenassay	SVD_pCMs_only2CTa	NoPrepr	SVD	10631	PCT-Tx13_D	N	Kept components	PCT
Drug	D_PCT	PCT	Cell_line.Tx13_D	Plate.99	PCDHA5	0.8	-0.0766363023702741	pearson	1	Ttest_pvalue	Coefficient_of_eigenassay	SVD_pCMs_only2CTa	NoPrepr	SVD	8191	PCT-Tx13_D	N	Kept components	PCT
Drug	D_PCT	PCT	Cell_line.Tx13_D	Plate.99	PCDHA6	0.8	-0.0369993024524715	pearson	1	Ttest_pvalue	Coefficient_of_eigenassay	SVD_pCMs_only2CTa	NoPrepr	SVD	11215	PCT-Tx13_D	N	Kept components	PCT
Drug	D_PCT	PCT	Cell_line.Tx13_D	Plate.99	PCDHA7	0.8	0.0886781748563414	pearson	1	Ttest_pvalue	Coefficient_of_eigenassay	SVD_pCMs_only2CTa	NoPrepr	SVD	7407	PCT-Tx13_D	N	Kept components	PCT
Drug	D_PCT	PCT	Cell_line.Tx13_D	Plate.99	PCDHA8	0.8	-0.0462110481829115	pearson	1	Ttest_pvalue	Coefficient_of_eigenassay	SVD_pCMs_only2CTa	NoPrepr	SVD	10430	PCT-Tx13_D	N	Kept components	PCT
Drug	D_PCT	PCT	Cell_line.Tx13_D	Plate.99	PCDHA9	0.8	0.258979397446698	pearson	1	Ttest_pvalue	Coefficient_of_eigenassay	SVD_pCMs_only2CTa	NoPrepr	SVD	1721	PCT-Tx13_D	N	Kept components	PCT
Drug	D_PCT	PCT	Cell_line.Tx13_D	Plate.99	PCDHAC1	0.8	-0.00389328148647012	pearson	1	Ttest_pvalue	Coefficient_of_eigenassay	SVD_pCMs_only2CTa	NoPrepr	SVD	14657	PCT-Tx13_D	N	Kept components	PCT
Drug	D_PCT	PCT	Cell_line.Tx13_D	Plate.99	PCDHAC2	0.8	0.0469840944676637	pearson	1	Ttest_pvalue	Coefficient_of_eigenassay	SVD_pCMs_only2CTa	NoPrepr	SVD	10368	PCT-Tx13_D	N	Kept components	PCT
Drug	D_PCT	PCT	Cell_line.Tx13_D	Plate.99	PCDHB10	0.8	0.124755364414671	pearson	1	Ttest_pvalue	Coefficient_of_eigenassay	SVD_pCMs_only2CTa	NoPrepr	SVD	5529	PCT-Tx13_D	N	Kept components	PCT
Drug	D_PCT	PCT	Cell_line.Tx13_D	Plate.99	PCDHB11	0.8	-0.225075122353012	pearson	1	Ttest_pvalue	Coefficient_of_eigenassay	SVD_pCMs_only2CTa	NoPrepr	SVD	2309	PCT-Tx13_D	N	Kept components	PCT
Drug	D_PCT	PCT	Cell_line.Tx13_D	Plate.99	PCDHB12	0.8	-0.018809210206717	pearson	1	Ttest_pvalue	Coefficient_of_eigenassay	SVD_pCMs_only2CTa	NoPrepr	SVD	12963	PCT-Tx13_D	N	Kept components	PCT
Drug	D_PCT	PCT	Cell_line.Tx13_D	Plate.99	PCDHB13	0.8	-0.199820968285291	pearson	1	Ttest_pvalue	Coefficient_of_eigenassay	SVD_pCMs_only2CTa	NoPrepr	SVD	2912	PCT-Tx13_D	N	Kept components	PCT
Drug	D_PCT	PCT	Cell_line.Tx13_D	Plate.99	PCDHB14	0.8	-0.150615544130541	pearson	1	Ttest_pvalue	Coefficient_of_eigenassay	SVD_pCMs_only2CTa	NoPrepr	SVD	4465	PCT-Tx13_D	N	Kept components	PCT
Drug	D_PCT	PCT	Cell_line.Tx13_D	Plate.99	PCDHB15	0.8	-0.0168131444116457	pearson	1	Ttest_pvalue	Coefficient_of_eigenassay	SVD_pCMs_only2CTa	NoPrepr	SVD	13162	PCT-Tx13_D	N	Kept components	PCT
Drug	D_PCT	PCT	Cell_line.Tx13_D	Plate.99	PCDHB16	0.8	0.249101704542046	pearson	1	Ttest_pvalue	Coefficient_of_eigenassay	SVD_pCMs_only2CTa	NoPrepr	SVD	1882	PCT-Tx13_D	N	Kept components	PCT
Drug	D_PCT	PCT	Cell_line.Tx13_D	Plate.99	PCDHB2	0.8	0.119753366108449	pearson	1	Ttest_pvalue	Coefficient_of_eigenassay	SVD_pCMs_only2CTa	NoPrepr	SVD	5760	PCT-Tx13_D	N	Kept components	PCT
Drug	D_PCT	PCT	Cell_line.Tx13_D	Plate.99	PCDHB3	0.8	-0.0674474702268505	pearson	1	Ttest_pvalue	Coefficient_of_eigenassay	SVD_pCMs_only2CTa	NoPrepr	SVD	8825	PCT-Tx13_D	N	Kept components	PCT
Drug	D_PCT	PCT	Cell_line.Tx13_D	Plate.99	PCDHB4	0.8	0.0553881042433108	pearson	1	Ttest_pvalue	Coefficient_of_eigenassay	SVD_pCMs_only2CTa	NoPrepr	SVD	9719	PCT-Tx13_D	N	Kept components	PCT
Drug	D_PCT	PCT	Cell_line.Tx13_D	Plate.99	PCDHB5	0.8	-0.071682038881408	pearson	1	Ttest_pvalue	Coefficient_of_eigenassay	SVD_pCMs_only2CTa	NoPrepr	SVD	8532	PCT-Tx13_D	N	Kept components	PCT
Drug	D_PCT	PCT	Cell_line.Tx13_D	Plate.99	PCDHB6	0.8	0.102098735149822	pearson	1	Ttest_pvalue	Coefficient_of_eigenassay	SVD_pCMs_only2CTa	NoPrepr	SVD	6641	PCT-Tx13_D	N	Kept components	PCT
Drug	D_PCT	PCT	Cell_line.Tx13_D	Plate.99	PCDHB7	0.8	-0.0271924256716019	pearson	1	Ttest_pvalue	Coefficient_of_eigenassay	SVD_pCMs_only2CTa	NoPrepr	SVD	12096	PCT-Tx13_D	N	Kept components	PCT
Drug	D_PCT	PCT	Cell_line.Tx13_D	Plate.99	PCDHB8	0.8	-0.0179060195187424	pearson	1	Ttest_pvalue	Coefficient_of_eigenassay	SVD_pCMs_only2CTa	NoPrepr	SVD	13046	PCT-Tx13_D	N	Kept components	PCT
Drug	D_PCT	PCT	Cell_line.Tx13_D	Plate.99	PCDHB9	0.8	-0.0447191825616439	pearson	1	Ttest_pvalue	Coefficient_of_eigenassay	SVD_pCMs_only2CTa	NoPrepr	SVD	10557	PCT-Tx13_D	N	Kept components	PCT
Drug	D_PCT	PCT	Cell_line.Tx13_D	Plate.99	PCDHGA1	0.8	0.00510422229339545	pearson	1	Ttest_pvalue	Coefficient_of_eigenassay	SVD_pCMs_only2CTa	NoPrepr	SVD	14504	PCT-Tx13_D	N	Kept components	PCT
Drug	D_PCT	PCT	Cell_line.Tx13_D	Plate.99	PCDHGA10	0.8	0.100206272963045	pearson	1	Ttest_pvalue	Coefficient_of_eigenassay	SVD_pCMs_only2CTa	NoPrepr	SVD	6762	PCT-Tx13_D	N	Kept components	PCT
Drug	D_PCT	PCT	Cell_line.Tx13_D	Plate.99	PCDHGA11	0.8	-0.170341149466454	pearson	1	Ttest_pvalue	Coefficient_of_eigenassay	SVD_pCMs_only2CTa	NoPrepr	SVD	3750	PCT-Tx13_D	N	Kept components	PCT
Drug	D_PCT	PCT	Cell_line.Tx13_D	Plate.99	PCDHGA12	0.8	-0.00699731563485626	pearson	1	Ttest_pvalue	Coefficient_of_eigenassay	SVD_pCMs_only2CTa	NoPrepr	SVD	14288	PCT-Tx13_D	N	Kept components	PCT
Drug	D_PCT	PCT	Cell_line.Tx13_D	Plate.99	PCDHGA4	0.8	0.0222637522387391	pearson	1	Ttest_pvalue	Coefficient_of_eigenassay	SVD_pCMs_only2CTa	NoPrepr	SVD	12593	PCT-Tx13_D	N	Kept components	PCT
Drug	D_PCT	PCT	Cell_line.Tx13_D	Plate.99	PCDHGA5	0.8	0.00968211934965149	pearson	1	Ttest_pvalue	Coefficient_of_eigenassay	SVD_pCMs_only2CTa	NoPrepr	SVD	13965	PCT-Tx13_D	N	Kept components	PCT
Drug	D_PCT	PCT	Cell_line.Tx13_D	Plate.99	PCDHGA8	0.8	-0.0698177050283536	pearson	1	Ttest_pvalue	Coefficient_of_eigenassay	SVD_pCMs_only2CTa	NoPrepr	SVD	8669	PCT-Tx13_D	N	Kept components	PCT
Drug	D_PCT	PCT	Cell_line.Tx13_D	Plate.99	PCDHGA9	0.8	-0.125930409878593	pearson	1	Ttest_pvalue	Coefficient_of_eigenassay	SVD_pCMs_only2CTa	NoPrepr	SVD	5480	PCT-Tx13_D	N	Kept components	PCT
Drug	D_PCT	PCT	Cell_line.Tx13_D	Plate.99	PCDHGB1	0.8	0.0113784396678934	pearson	1	Ttest_pvalue	Coefficient_of_eigenassay	SVD_pCMs_only2CTa	NoPrepr	SVD	13769	PCT-Tx13_D	N	Kept components	PCT
Drug	D_PCT	PCT	Cell_line.Tx13_D	Plate.99	PCDHGB2	0.8	0.0300925222730831	pearson	1	Ttest_pvalue	Coefficient_of_eigenassay	SVD_pCMs_only2CTa	NoPrepr	SVD	11835	PCT-Tx13_D	N	Kept components	PCT
Drug	D_PCT	PCT	Cell_line.Tx13_D	Plate.99	PCDHGB4	0.8	-0.00306130795159808	pearson	1	Ttest_pvalue	Coefficient_of_eigenassay	SVD_pCMs_only2CTa	NoPrepr	SVD	14781	PCT-Tx13_D	N	Kept components	PCT
Drug	D_PCT	PCT	Cell_line.Tx13_D	Plate.99	PCDHGB5	0.8	-0.160052481333454	pearson	1	Ttest_pvalue	Coefficient_of_eigenassay	SVD_pCMs_only2CTa	NoPrepr	SVD	4104	PCT-Tx13_D	N	Kept components	PCT
Drug	D_PCT	PCT	Cell_line.Tx13_D	Plate.99	PCDHGB6	0.8	0.286922670455722	pearson	1	Ttest_pvalue	Coefficient_of_eigenassay	SVD_pCMs_only2CTa	NoPrepr	SVD	1335	PCT-Tx13_D	N	Kept components	PCT
Drug	D_PCT	PCT	Cell_line.Tx13_D	Plate.99	PCDHGB7	0.8	-0.0763307451935449	pearson	1	Ttest_pvalue	Coefficient_of_eigenassay	SVD_pCMs_only2CTa	NoPrepr	SVD	8212	PCT-Tx13_D	N	Kept components	PCT
Drug	D_PCT	PCT	Cell_line.Tx13_D	Plate.99	PCDHGC3	0.8	0.223023688718139	pearson	1	Ttest_pvalue	Coefficient_of_eigenassay	SVD_pCMs_only2CTa	NoPrepr	SVD	2355	PCT-Tx13_D	N	Kept components	PCT
Drug	D_PCT	PCT	Cell_line.Tx13_D	Plate.99	PCDHGC4	0.8	-0.258986290472087	pearson	1	Ttest_pvalue	Coefficient_of_eigenassay	SVD_pCMs_only2CTa	NoPrepr	SVD	1720	PCT-Tx13_D	N	Kept components	PCT
Drug	D_PCT	PCT	Cell_line.Tx13_D	Plate.99	PCDHGC5	0.8	0.0613064763585886	pearson	1	Ttest_pvalue	Coefficient_of_eigenassay	SVD_pCMs_only2CTa	NoPrepr	SVD	9282	PCT-Tx13_D	N	Kept components	PCT
Drug	D_PCT	PCT	Cell_line.Tx13_D	Plate.99	PCED1A	0.8	0.0447471615908633	pearson	1	Ttest_pvalue	Coefficient_of_eigenassay	SVD_pCMs_only2CTa	NoPrepr	SVD	10554	PCT-Tx13_D	N	Kept components	PCT
Drug	D_PCT	PCT	Cell_line.Tx13_D	Plate.99	PCED1B	0.8	-0.0174461798328647	pearson	1	Ttest_pvalue	Coefficient_of_eigenassay	SVD_pCMs_only2CTa	NoPrepr	SVD	13087	PCT-Tx13_D	N	Kept components	PCT
Drug	D_PCT	PCT	Cell_line.Tx13_D	Plate.99	PCF11	0.8	0.00261289857701167	pearson	1	Ttest_pvalue	Coefficient_of_eigenassay	SVD_pCMs_only2CTa	NoPrepr	SVD	14843	PCT-Tx13_D	N	Kept components	PCT
Drug	D_PCT	PCT	Cell_line.Tx13_D	Plate.99	PCGF1	0.8	-0.00383840987831969	pearson	1	Ttest_pvalue	Coefficient_of_eigenassay	SVD_pCMs_only2CTa	NoPrepr	SVD	14665	PCT-Tx13_D	N	Kept components	PCT
Drug	D_PCT	PCT	Cell_line.Tx13_D	Plate.99	PCGF3	0.8	-0.155253882138865	pearson	1	Ttest_pvalue	Coefficient_of_eigenassay	SVD_pCMs_only2CTa	NoPrepr	SVD	4296	PCT-Tx13_D	N	Kept components	PCT
Drug	D_PCT	PCT	Cell_line.Tx13_D	Plate.99	PCGF5	0.8	-0.213949579014373	pearson	1	Ttest_pvalue	Coefficient_of_eigenassay	SVD_pCMs_only2CTa	NoPrepr	SVD	2588	PCT-Tx13_D	N	Kept components	PCT
Drug	D_PCT	PCT	Cell_line.Tx13_D	Plate.99	PCGF6	0.8	0.00462519720799553	pearson	1	Ttest_pvalue	Coefficient_of_eigenassay	SVD_pCMs_only2CTa	NoPrepr	SVD	14561	PCT-Tx13_D	N	Kept components	PCT
Drug	D_PCT	PCT	Cell_line.Tx13_D	Plate.99	PCID2	0.8	-0.0765306109649388	pearson	1	Ttest_pvalue	Coefficient_of_eigenassay	SVD_pCMs_only2CTa	NoPrepr	SVD	8193	PCT-Tx13_D	N	Kept components	PCT
Drug	D_PCT	PCT	Cell_line.Tx13_D	Plate.99	PCIF1	0.8	-0.0818368306841802	pearson	1	Ttest_pvalue	Coefficient_of_eigenassay	SVD_pCMs_only2CTa	NoPrepr	SVD	7828	PCT-Tx13_D	N	Kept components	PCT
Drug	D_PCT	PCT	Cell_line.Tx13_D	Plate.99	PCK2	0.8	-0.0902990960846048	pearson	1	Ttest_pvalue	Coefficient_of_eigenassay	SVD_pCMs_only2CTa	NoPrepr	SVD	7327	PCT-Tx13_D	N	Kept components	PCT
Drug	D_PCT	PCT	Cell_line.Tx13_D	Plate.99	PCLAF	0.8	0.404883734775679	pearson	1	Ttest_pvalue	Coefficient_of_eigenassay	SVD_pCMs_only2CTa	NoPrepr	SVD	489	PCT-Tx13_D	N	Kept components	PCT
Drug	D_PCT	PCT	Cell_line.Tx13_D	Plate.99	PCLO	0.8	0.133687735267531	pearson	1	Ttest_pvalue	Coefficient_of_eigenassay	SVD_pCMs_only2CTa	NoPrepr	SVD	5142	PCT-Tx13_D	N	Kept components	PCT
Drug	D_PCT	PCT	Cell_line.Tx13_D	Plate.99	PCM1	0.8	-0.319006156910592	pearson	1	Ttest_pvalue	Coefficient_of_eigenassay	SVD_pCMs_only2CTa	NoPrepr	SVD	993	PCT-Tx13_D	N	Kept components	PCT
Drug	D_PCT	PCT	Cell_line.Tx13_D	Plate.99	PCMT1	0.8	-0.0591194110803885	pearson	1	Ttest_pvalue	Coefficient_of_eigenassay	SVD_pCMs_only2CTa	NoPrepr	SVD	9442	PCT-Tx13_D	N	Kept components	PCT
Drug	D_PCT	PCT	Cell_line.Tx13_D	Plate.99	PCMTD1	0.8	-0.332830967648852	pearson	1	Ttest_pvalue	Coefficient_of_eigenassay	SVD_pCMs_only2CTa	NoPrepr	SVD	882	PCT-Tx13_D	N	Kept components	PCT
Drug	D_PCT	PCT	Cell_line.Tx13_D	Plate.99	PCMTD2	0.8	-0.112038256526485	pearson	1	Ttest_pvalue	Coefficient_of_eigenassay	SVD_pCMs_only2CTa	NoPrepr	SVD	6138	PCT-Tx13_D	N	Kept components	PCT
Drug	D_PCT	PCT	Cell_line.Tx13_D	Plate.99	PCNA	0.8	0.0455386082730064	pearson	1	Ttest_pvalue	Coefficient_of_eigenassay	SVD_pCMs_only2CTa	NoPrepr	SVD	10482	PCT-Tx13_D	N	Kept components	PCT
Drug	D_PCT	PCT	Cell_line.Tx13_D	Plate.99	PCNP	0.8	-0.0921098631472477	pearson	1	Ttest_pvalue	Coefficient_of_eigenassay	SVD_pCMs_only2CTa	NoPrepr	SVD	7212	PCT-Tx13_D	N	Kept components	PCT
Drug	D_PCT	PCT	Cell_line.Tx13_D	Plate.99	PCNT	0.8	0.0955856148698767	pearson	1	Ttest_pvalue	Coefficient_of_eigenassay	SVD_pCMs_only2CTa	NoPrepr	SVD	7000	PCT-Tx13_D	N	Kept components	PCT
Drug	D_PCT	PCT	Cell_line.Tx13_D	Plate.99	PCNX1	0.8	-0.138281974412997	pearson	1	Ttest_pvalue	Coefficient_of_eigenassay	SVD_pCMs_only2CTa	NoPrepr	SVD	4929	PCT-Tx13_D	N	Kept components	PCT
Drug	D_PCT	PCT	Cell_line.Tx13_D	Plate.99	PCNX2	0.8	0.0594655693206838	pearson	1	Ttest_pvalue	Coefficient_of_eigenassay	SVD_pCMs_only2CTa	NoPrepr	SVD	9416	PCT-Tx13_D	N	Kept components	PCT
Drug	D_PCT	PCT	Cell_line.Tx13_D	Plate.99	PCNX3	0.8	0.0641914057656611	pearson	1	Ttest_pvalue	Coefficient_of_eigenassay	SVD_pCMs_only2CTa	NoPrepr	SVD	9079	PCT-Tx13_D	N	Kept components	PCT
Drug	D_PCT	PCT	Cell_line.Tx13_D	Plate.99	PCNX4	0.8	0.0244991249329004	pearson	1	Ttest_pvalue	Coefficient_of_eigenassay	SVD_pCMs_only2CTa	NoPrepr	SVD	12368	PCT-Tx13_D	N	Kept components	PCT
Drug	D_PCT	PCT	Cell_line.Tx13_D	Plate.99	PCOLCE	0.8	-0.139160624326781	pearson	1	Ttest_pvalue	Coefficient_of_eigenassay	SVD_pCMs_only2CTa	NoPrepr	SVD	4900	PCT-Tx13_D	N	Kept components	PCT
Drug	D_PCT	PCT	Cell_line.Tx13_D	Plate.99	PCOLCE2	0.8	-0.0399532629546131	pearson	1	Ttest_pvalue	Coefficient_of_eigenassay	SVD_pCMs_only2CTa	NoPrepr	SVD	10967	PCT-Tx13_D	N	Kept components	PCT
Drug	D_PCT	PCT	Cell_line.Tx13_D	Plate.99	PCP2	0.8	0.0630851147929573	pearson	1	Ttest_pvalue	Coefficient_of_eigenassay	SVD_pCMs_only2CTa	NoPrepr	SVD	9152	PCT-Tx13_D	N	Kept components	PCT
Drug	D_PCT	PCT	Cell_line.Tx13_D	Plate.99	PCP4	0.8	-0.0264383234638655	pearson	1	Ttest_pvalue	Coefficient_of_eigenassay	SVD_pCMs_only2CTa	NoPrepr	SVD	12187	PCT-Tx13_D	N	Kept components	PCT
Drug	D_PCT	PCT	Cell_line.Tx13_D	Plate.99	PCSK1	0.8	0.218643538669959	pearson	1	Ttest_pvalue	Coefficient_of_eigenassay	SVD_pCMs_only2CTa	NoPrepr	SVD	2458	PCT-Tx13_D	N	Kept components	PCT
Drug	D_PCT	PCT	Cell_line.Tx13_D	Plate.99	PCSK1N	0.8	0.962462114615863	pearson	1	Ttest_pvalue	Coefficient_of_eigenassay	SVD_pCMs_only2CTa	NoPrepr	SVD	46	PCT-Tx13_D	N	Kept components	PCT
Drug	D_PCT	PCT	Cell_line.Tx13_D	Plate.99	PCSK2	0.8	-0.0136366381318212	pearson	1	Ttest_pvalue	Coefficient_of_eigenassay	SVD_pCMs_only2CTa	NoPrepr	SVD	13503	PCT-Tx13_D	N	Kept components	PCT
Drug	D_PCT	PCT	Cell_line.Tx13_D	Plate.99	PCSK4	0.8	0.236377823689824	pearson	1	Ttest_pvalue	Coefficient_of_eigenassay	SVD_pCMs_only2CTa	NoPrepr	SVD	2107	PCT-Tx13_D	N	Kept components	PCT
Drug	D_PCT	PCT	Cell_line.Tx13_D	Plate.99	PCSK5	0.8	-0.103183041122173	pearson	1	Ttest_pvalue	Coefficient_of_eigenassay	SVD_pCMs_only2CTa	NoPrepr	SVD	6581	PCT-Tx13_D	N	Kept components	PCT
Drug	D_PCT	PCT	Cell_line.Tx13_D	Plate.99	PCSK6	0.8	0.0481462621537639	pearson	1	Ttest_pvalue	Coefficient_of_eigenassay	SVD_pCMs_only2CTa	NoPrepr	SVD	10270	PCT-Tx13_D	N	Kept components	PCT
Drug	D_PCT	PCT	Cell_line.Tx13_D	Plate.99	PCSK7	0.8	-0.0182607700321511	pearson	1	Ttest_pvalue	Coefficient_of_eigenassay	SVD_pCMs_only2CTa	NoPrepr	SVD	13008	PCT-Tx13_D	N	Kept components	PCT
Drug	D_PCT	PCT	Cell_line.Tx13_D	Plate.99	PCSK9	0.8	0.256426451485485	pearson	1	Ttest_pvalue	Coefficient_of_eigenassay	SVD_pCMs_only2CTa	NoPrepr	SVD	1769	PCT-Tx13_D	N	Kept components	PCT
Drug	D_PCT	PCT	Cell_line.Tx13_D	Plate.99	PCTP	0.8	-0.0384134935005118	pearson	1	Ttest_pvalue	Coefficient_of_eigenassay	SVD_pCMs_only2CTa	NoPrepr	SVD	11096	PCT-Tx13_D	N	Kept components	PCT
Drug	D_PCT	PCT	Cell_line.Tx13_D	Plate.99	PCYOX1	0.8	-0.158026412112978	pearson	1	Ttest_pvalue	Coefficient_of_eigenassay	SVD_pCMs_only2CTa	NoPrepr	SVD	4182	PCT-Tx13_D	N	Kept components	PCT
Drug	D_PCT	PCT	Cell_line.Tx13_D	Plate.99	PCYOX1L	0.8	-0.139450979732748	pearson	1	Ttest_pvalue	Coefficient_of_eigenassay	SVD_pCMs_only2CTa	NoPrepr	SVD	4885	PCT-Tx13_D	N	Kept components	PCT
Drug	D_PCT	PCT	Cell_line.Tx13_D	Plate.99	PCYT1A	0.8	0.0837826037617372	pearson	1	Ttest_pvalue	Coefficient_of_eigenassay	SVD_pCMs_only2CTa	NoPrepr	SVD	7702	PCT-Tx13_D	N	Kept components	PCT
Drug	D_PCT	PCT	Cell_line.Tx13_D	Plate.99	PCYT1B	0.8	0.135802279863316	pearson	1	Ttest_pvalue	Coefficient_of_eigenassay	SVD_pCMs_only2CTa	NoPrepr	SVD	5031	PCT-Tx13_D	N	Kept components	PCT
Drug	D_PCT	PCT	Cell_line.Tx13_D	Plate.99	PCYT2	0.8	0.173941871520791	pearson	1	Ttest_pvalue	Coefficient_of_eigenassay	SVD_pCMs_only2CTa	NoPrepr	SVD	3627	PCT-Tx13_D	N	Kept components	PCT
Drug	D_PCT	PCT	Cell_line.Tx13_D	Plate.99	PDAP1	0.8	-0.109967000857244	pearson	1	Ttest_pvalue	Coefficient_of_eigenassay	SVD_pCMs_only2CTa	NoPrepr	SVD	6238	PCT-Tx13_D	N	Kept components	PCT
Drug	D_PCT	PCT	Cell_line.Tx13_D	Plate.99	PDCD10	0.8	-0.0475447699328275	pearson	1	Ttest_pvalue	Coefficient_of_eigenassay	SVD_pCMs_only2CTa	NoPrepr	SVD	10326	PCT-Tx13_D	N	Kept components	PCT
Drug	D_PCT	PCT	Cell_line.Tx13_D	Plate.99	PDCD11	0.8	0.00620912303623263	pearson	1	Ttest_pvalue	Coefficient_of_eigenassay	SVD_pCMs_only2CTa	NoPrepr	SVD	14367	PCT-Tx13_D	N	Kept components	PCT
Drug	D_PCT	PCT	Cell_line.Tx13_D	Plate.99	PDCD1LG2	0.8	0.058177288500097	pearson	1	Ttest_pvalue	Coefficient_of_eigenassay	SVD_pCMs_only2CTa	NoPrepr	SVD	9539	PCT-Tx13_D	N	Kept components	PCT
Drug	D_PCT	PCT	Cell_line.Tx13_D	Plate.99	PDCD2	0.8	-0.169773719242108	pearson	1	Ttest_pvalue	Coefficient_of_eigenassay	SVD_pCMs_only2CTa	NoPrepr	SVD	3772	PCT-Tx13_D	N	Kept components	PCT
Drug	D_PCT	PCT	Cell_line.Tx13_D	Plate.99	PDCD2L	0.8	-0.0653395361756977	pearson	1	Ttest_pvalue	Coefficient_of_eigenassay	SVD_pCMs_only2CTa	NoPrepr	SVD	8993	PCT-Tx13_D	N	Kept components	PCT
Drug	D_PCT	PCT	Cell_line.Tx13_D	Plate.99	PDCD4	0.8	-0.154482965920599	pearson	1	Ttest_pvalue	Coefficient_of_eigenassay	SVD_pCMs_only2CTa	NoPrepr	SVD	4325	PCT-Tx13_D	N	Kept components	PCT
Drug	D_PCT	PCT	Cell_line.Tx13_D	Plate.99	PDCD5	0.8	-0.202168691241882	pearson	1	Ttest_pvalue	Coefficient_of_eigenassay	SVD_pCMs_only2CTa	NoPrepr	SVD	2852	PCT-Tx13_D	N	Kept components	PCT
Drug	D_PCT	PCT	Cell_line.Tx13_D	Plate.99	PDCD6	0.8	-0.0427493484080624	pearson	1	Ttest_pvalue	Coefficient_of_eigenassay	SVD_pCMs_only2CTa	NoPrepr	SVD	10741	PCT-Tx13_D	N	Kept components	PCT
Drug	D_PCT	PCT	Cell_line.Tx13_D	Plate.99	PDCD6IP	0.8	-0.296770095069464	pearson	1	Ttest_pvalue	Coefficient_of_eigenassay	SVD_pCMs_only2CTa	NoPrepr	SVD	1227	PCT-Tx13_D	N	Kept components	PCT
Drug	D_PCT	PCT	Cell_line.Tx13_D	Plate.99	PDCD7	0.8	-0.00509075186185047	pearson	1	Ttest_pvalue	Coefficient_of_eigenassay	SVD_pCMs_only2CTa	NoPrepr	SVD	14506	PCT-Tx13_D	N	Kept components	PCT
Drug	D_PCT	PCT	Cell_line.Tx13_D	Plate.99	PDCL	0.8	0.144099459932479	pearson	1	Ttest_pvalue	Coefficient_of_eigenassay	SVD_pCMs_only2CTa	NoPrepr	SVD	4701	PCT-Tx13_D	N	Kept components	PCT
Drug	D_PCT	PCT	Cell_line.Tx13_D	Plate.99	PDCL3	0.8	-0.1878572374031	pearson	1	Ttest_pvalue	Coefficient_of_eigenassay	SVD_pCMs_only2CTa	NoPrepr	SVD	3235	PCT-Tx13_D	N	Kept components	PCT
Drug	D_PCT	PCT	Cell_line.Tx13_D	Plate.99	PDE10A	0.8	-0.144957504100172	pearson	1	Ttest_pvalue	Coefficient_of_eigenassay	SVD_pCMs_only2CTa	NoPrepr	SVD	4666	PCT-Tx13_D	N	Kept components	PCT
Drug	D_PCT	PCT	Cell_line.Tx13_D	Plate.99	PDE11A	0.8	0.491905205033389	pearson	1	Ttest_pvalue	Coefficient_of_eigenassay	SVD_pCMs_only2CTa	NoPrepr	SVD	277	PCT-Tx13_D	N	Kept components	PCT
Drug	D_PCT	PCT	Cell_line.Tx13_D	Plate.99	PDE12	0.8	0.0230379143036729	pearson	1	Ttest_pvalue	Coefficient_of_eigenassay	SVD_pCMs_only2CTa	NoPrepr	SVD	12521	PCT-Tx13_D	N	Kept components	PCT
Drug	D_PCT	PCT	Cell_line.Tx13_D	Plate.99	PDE1A	0.8	0.0753932554506588	pearson	1	Ttest_pvalue	Coefficient_of_eigenassay	SVD_pCMs_only2CTa	NoPrepr	SVD	8276	PCT-Tx13_D	N	Kept components	PCT
Drug	D_PCT	PCT	Cell_line.Tx13_D	Plate.99	PDE1B	0.8	-0.00754025307344192	pearson	1	Ttest_pvalue	Coefficient_of_eigenassay	SVD_pCMs_only2CTa	NoPrepr	SVD	14217	PCT-Tx13_D	N	Kept components	PCT
Drug	D_PCT	PCT	Cell_line.Tx13_D	Plate.99	PDE1C	0.8	-0.443879077116205	pearson	1	Ttest_pvalue	Coefficient_of_eigenassay	SVD_pCMs_only2CTa	NoPrepr	SVD	369	PCT-Tx13_D	N	Kept components	PCT
Drug	D_PCT	PCT	Cell_line.Tx13_D	Plate.99	PDE2A	0.8	0.0219355083443936	pearson	1	Ttest_pvalue	Coefficient_of_eigenassay	SVD_pCMs_only2CTa	NoPrepr	SVD	12633	PCT-Tx13_D	N	Kept components	PCT
Drug	D_PCT	PCT	Cell_line.Tx13_D	Plate.99	PDE3A	0.8	0.0527601889795493	pearson	1	Ttest_pvalue	Coefficient_of_eigenassay	SVD_pCMs_only2CTa	NoPrepr	SVD	9921	PCT-Tx13_D	N	Kept components	PCT
Drug	D_PCT	PCT	Cell_line.Tx13_D	Plate.99	PDE3B	0.8	-0.152948755186967	pearson	1	Ttest_pvalue	Coefficient_of_eigenassay	SVD_pCMs_only2CTa	NoPrepr	SVD	4378	PCT-Tx13_D	N	Kept components	PCT
Drug	D_PCT	PCT	Cell_line.Tx13_D	Plate.99	PDE4A	0.8	0.0236735528828512	pearson	1	Ttest_pvalue	Coefficient_of_eigenassay	SVD_pCMs_only2CTa	NoPrepr	SVD	12459	PCT-Tx13_D	N	Kept components	PCT
Drug	D_PCT	PCT	Cell_line.Tx13_D	Plate.99	PDE4B	0.8	0.407509454829498	pearson	1	Ttest_pvalue	Coefficient_of_eigenassay	SVD_pCMs_only2CTa	NoPrepr	SVD	476	PCT-Tx13_D	N	Kept components	PCT
Drug	D_PCT	PCT	Cell_line.Tx13_D	Plate.99	PDE4C	0.8	0.041990043116193	pearson	1	Ttest_pvalue	Coefficient_of_eigenassay	SVD_pCMs_only2CTa	NoPrepr	SVD	10805	PCT-Tx13_D	N	Kept components	PCT
Drug	D_PCT	PCT	Cell_line.Tx13_D	Plate.99	PDE4D	0.8	-0.229569801946207	pearson	1	Ttest_pvalue	Coefficient_of_eigenassay	SVD_pCMs_only2CTa	NoPrepr	SVD	2227	PCT-Tx13_D	N	Kept components	PCT
Drug	D_PCT	PCT	Cell_line.Tx13_D	Plate.99	PDE4DIP	0.8	-0.181530443267439	pearson	1	Ttest_pvalue	Coefficient_of_eigenassay	SVD_pCMs_only2CTa	NoPrepr	SVD	3400	PCT-Tx13_D	N	Kept components	PCT
Drug	D_PCT	PCT	Cell_line.Tx13_D	Plate.99	PDE5A	0.8	0.0455025318839056	pearson	1	Ttest_pvalue	Coefficient_of_eigenassay	SVD_pCMs_only2CTa	NoPrepr	SVD	10484	PCT-Tx13_D	N	Kept components	PCT
Drug	D_PCT	PCT	Cell_line.Tx13_D	Plate.99	PDE6A	0.8	0.0380353550634798	pearson	1	Ttest_pvalue	Coefficient_of_eigenassay	SVD_pCMs_only2CTa	NoPrepr	SVD	11123	PCT-Tx13_D	N	Kept components	PCT
Drug	D_PCT	PCT	Cell_line.Tx13_D	Plate.99	PDE6B	0.8	-0.0641768368570219	pearson	1	Ttest_pvalue	Coefficient_of_eigenassay	SVD_pCMs_only2CTa	NoPrepr	SVD	9081	PCT-Tx13_D	N	Kept components	PCT
Drug	D_PCT	PCT	Cell_line.Tx13_D	Plate.99	PDE6C	0.8	0.00275892688923723	pearson	1	Ttest_pvalue	Coefficient_of_eigenassay	SVD_pCMs_only2CTa	NoPrepr	SVD	14823	PCT-Tx13_D	N	Kept components	PCT
Drug	D_PCT	PCT	Cell_line.Tx13_D	Plate.99	PDE6D	0.8	-0.173369270520824	pearson	1	Ttest_pvalue	Coefficient_of_eigenassay	SVD_pCMs_only2CTa	NoPrepr	SVD	3647	PCT-Tx13_D	N	Kept components	PCT
Drug	D_PCT	PCT	Cell_line.Tx13_D	Plate.99	PDE7A	0.8	-0.325611426833692	pearson	1	Ttest_pvalue	Coefficient_of_eigenassay	SVD_pCMs_only2CTa	NoPrepr	SVD	937	PCT-Tx13_D	N	Kept components	PCT
Drug	D_PCT	PCT	Cell_line.Tx13_D	Plate.99	PDE7B	0.8	0.0253880999424062	pearson	1	Ttest_pvalue	Coefficient_of_eigenassay	SVD_pCMs_only2CTa	NoPrepr	SVD	12277	PCT-Tx13_D	N	Kept components	PCT
Drug	D_PCT	PCT	Cell_line.Tx13_D	Plate.99	PDE8A	0.8	0.0424129234920183	pearson	1	Ttest_pvalue	Coefficient_of_eigenassay	SVD_pCMs_only2CTa	NoPrepr	SVD	10768	PCT-Tx13_D	N	Kept components	PCT
Drug	D_PCT	PCT	Cell_line.Tx13_D	Plate.99	PDE8B	0.8	-0.111149242922136	pearson	1	Ttest_pvalue	Coefficient_of_eigenassay	SVD_pCMs_only2CTa	NoPrepr	SVD	6182	PCT-Tx13_D	N	Kept components	PCT
Drug	D_PCT	PCT	Cell_line.Tx13_D	Plate.99	PDE9A	0.8	0.066314688151972	pearson	1	Ttest_pvalue	Coefficient_of_eigenassay	SVD_pCMs_only2CTa	NoPrepr	SVD	8917	PCT-Tx13_D	N	Kept components	PCT
Drug	D_PCT	PCT	Cell_line.Tx13_D	Plate.99	PDF	0.8	0.075567956358311	pearson	1	Ttest_pvalue	Coefficient_of_eigenassay	SVD_pCMs_only2CTa	NoPrepr	SVD	8266	PCT-Tx13_D	N	Kept components	PCT
Drug	D_PCT	PCT	Cell_line.Tx13_D	Plate.99	PDGFA	0.8	0.00755900907364582	pearson	1	Ttest_pvalue	Coefficient_of_eigenassay	SVD_pCMs_only2CTa	NoPrepr	SVD	14214	PCT-Tx13_D	N	Kept components	PCT
Drug	D_PCT	PCT	Cell_line.Tx13_D	Plate.99	PDGFB	0.8	0.194749278046795	pearson	1	Ttest_pvalue	Coefficient_of_eigenassay	SVD_pCMs_only2CTa	NoPrepr	SVD	3048	PCT-Tx13_D	N	Kept components	PCT
Drug	D_PCT	PCT	Cell_line.Tx13_D	Plate.99	PDGFC	0.8	0.0994298642065091	pearson	1	Ttest_pvalue	Coefficient_of_eigenassay	SVD_pCMs_only2CTa	NoPrepr	SVD	6797	PCT-Tx13_D	N	Kept components	PCT
Drug	D_PCT	PCT	Cell_line.Tx13_D	Plate.99	PDGFD	0.8	0.00153064228056554	pearson	1	Ttest_pvalue	Coefficient_of_eigenassay	SVD_pCMs_only2CTa	NoPrepr	SVD	15031	PCT-Tx13_D	N	Kept components	PCT
Drug	D_PCT	PCT	Cell_line.Tx13_D	Plate.99	PDGFRA	0.8	0.293383480443826	pearson	1	Ttest_pvalue	Coefficient_of_eigenassay	SVD_pCMs_only2CTa	NoPrepr	SVD	1266	PCT-Tx13_D	N	Kept components	PCT
Drug	D_PCT	PCT	Cell_line.Tx13_D	Plate.99	PDGFRB	0.8	0.300609549517087	pearson	1	Ttest_pvalue	Coefficient_of_eigenassay	SVD_pCMs_only2CTa	NoPrepr	SVD	1184	PCT-Tx13_D	N	Kept components	PCT
Drug	D_PCT	PCT	Cell_line.Tx13_D	Plate.99	PDGFRL	0.8	0.0813989585930785	pearson	1	Ttest_pvalue	Coefficient_of_eigenassay	SVD_pCMs_only2CTa	NoPrepr	SVD	7857	PCT-Tx13_D	N	Kept components	PCT
Drug	D_PCT	PCT	Cell_line.Tx13_D	Plate.99	PDHA1	0.8	-0.323224883003752	pearson	1	Ttest_pvalue	Coefficient_of_eigenassay	SVD_pCMs_only2CTa	NoPrepr	SVD	962	PCT-Tx13_D	N	Kept components	PCT
Drug	D_PCT	PCT	Cell_line.Tx13_D	Plate.99	PDHB	0.8	-0.124152449388057	pearson	1	Ttest_pvalue	Coefficient_of_eigenassay	SVD_pCMs_only2CTa	NoPrepr	SVD	5554	PCT-Tx13_D	N	Kept components	PCT
Drug	D_PCT	PCT	Cell_line.Tx13_D	Plate.99	PDHX	0.8	-0.138786090673173	pearson	1	Ttest_pvalue	Coefficient_of_eigenassay	SVD_pCMs_only2CTa	NoPrepr	SVD	4913	PCT-Tx13_D	N	Kept components	PCT
Drug	D_PCT	PCT	Cell_line.Tx13_D	Plate.99	PDIA2	0.8	0.0852646105202501	pearson	1	Ttest_pvalue	Coefficient_of_eigenassay	SVD_pCMs_only2CTa	NoPrepr	SVD	7602	PCT-Tx13_D	N	Kept components	PCT
Drug	D_PCT	PCT	Cell_line.Tx13_D	Plate.99	PDIA3	0.8	-0.227210655793809	pearson	1	Ttest_pvalue	Coefficient_of_eigenassay	SVD_pCMs_only2CTa	NoPrepr	SVD	2271	PCT-Tx13_D	N	Kept components	PCT
Drug	D_PCT	PCT	Cell_line.Tx13_D	Plate.99	PDIA4	0.8	0.0740637489808729	pearson	1	Ttest_pvalue	Coefficient_of_eigenassay	SVD_pCMs_only2CTa	NoPrepr	SVD	8355	PCT-Tx13_D	N	Kept components	PCT
Drug	D_PCT	PCT	Cell_line.Tx13_D	Plate.99	PDIA5	0.8	0.201709718832191	pearson	1	Ttest_pvalue	Coefficient_of_eigenassay	SVD_pCMs_only2CTa	NoPrepr	SVD	2866	PCT-Tx13_D	N	Kept components	PCT
Drug	D_PCT	PCT	Cell_line.Tx13_D	Plate.99	PDIA6	0.8	0.0391292670347023	pearson	1	Ttest_pvalue	Coefficient_of_eigenassay	SVD_pCMs_only2CTa	NoPrepr	SVD	11038	PCT-Tx13_D	N	Kept components	PCT
Drug	D_PCT	PCT	Cell_line.Tx13_D	Plate.99	PDIK1L	0.8	-0.209446961780083	pearson	1	Ttest_pvalue	Coefficient_of_eigenassay	SVD_pCMs_only2CTa	NoPrepr	SVD	2684	PCT-Tx13_D	N	Kept components	PCT
Drug	D_PCT	PCT	Cell_line.Tx13_D	Plate.99	PDK1	0.8	-0.299290218615142	pearson	1	Ttest_pvalue	Coefficient_of_eigenassay	SVD_pCMs_only2CTa	NoPrepr	SVD	1199	PCT-Tx13_D	N	Kept components	PCT
Drug	D_PCT	PCT	Cell_line.Tx13_D	Plate.99	PDK2	0.8	-0.131475364783142	pearson	1	Ttest_pvalue	Coefficient_of_eigenassay	SVD_pCMs_only2CTa	NoPrepr	SVD	5246	PCT-Tx13_D	N	Kept components	PCT
Drug	D_PCT	PCT	Cell_line.Tx13_D	Plate.99	PDK3	0.8	0.0221590145414073	pearson	1	Ttest_pvalue	Coefficient_of_eigenassay	SVD_pCMs_only2CTa	NoPrepr	SVD	12600	PCT-Tx13_D	N	Kept components	PCT
Drug	D_PCT	PCT	Cell_line.Tx13_D	Plate.99	PDK4	0.8	0.142704207396199	pearson	1	Ttest_pvalue	Coefficient_of_eigenassay	SVD_pCMs_only2CTa	NoPrepr	SVD	4753	PCT-Tx13_D	N	Kept components	PCT
Drug	D_PCT	PCT	Cell_line.Tx13_D	Plate.99	PDLIM1	0.8	-0.369741377660769	pearson	1	Ttest_pvalue	Coefficient_of_eigenassay	SVD_pCMs_only2CTa	NoPrepr	SVD	654	PCT-Tx13_D	N	Kept components	PCT
Drug	D_PCT	PCT	Cell_line.Tx13_D	Plate.99	PDLIM2	0.8	0.101219756146756	pearson	1	Ttest_pvalue	Coefficient_of_eigenassay	SVD_pCMs_only2CTa	NoPrepr	SVD	6684	PCT-Tx13_D	N	Kept components	PCT
Drug	D_PCT	PCT	Cell_line.Tx13_D	Plate.99	PDLIM3	0.8	-0.218286311635992	pearson	1	Ttest_pvalue	Coefficient_of_eigenassay	SVD_pCMs_only2CTa	NoPrepr	SVD	2468	PCT-Tx13_D	N	Kept components	PCT
Drug	D_PCT	PCT	Cell_line.Tx13_D	Plate.99	PDLIM4	0.8	0.149303780130278	pearson	1	Ttest_pvalue	Coefficient_of_eigenassay	SVD_pCMs_only2CTa	NoPrepr	SVD	4509	PCT-Tx13_D	N	Kept components	PCT
Drug	D_PCT	PCT	Cell_line.Tx13_D	Plate.99	PDLIM5	0.8	-0.153512721406583	pearson	1	Ttest_pvalue	Coefficient_of_eigenassay	SVD_pCMs_only2CTa	NoPrepr	SVD	4364	PCT-Tx13_D	N	Kept components	PCT
Drug	D_PCT	PCT	Cell_line.Tx13_D	Plate.99	PDLIM7	0.8	0.145013042369364	pearson	1	Ttest_pvalue	Coefficient_of_eigenassay	SVD_pCMs_only2CTa	NoPrepr	SVD	4664	PCT-Tx13_D	N	Kept components	PCT
Drug	D_PCT	PCT	Cell_line.Tx13_D	Plate.99	PDP1	0.8	-0.196066121626181	pearson	1	Ttest_pvalue	Coefficient_of_eigenassay	SVD_pCMs_only2CTa	NoPrepr	SVD	3004	PCT-Tx13_D	N	Kept components	PCT
Drug	D_PCT	PCT	Cell_line.Tx13_D	Plate.99	PDP2	0.8	-0.0140879037143654	pearson	1	Ttest_pvalue	Coefficient_of_eigenassay	SVD_pCMs_only2CTa	NoPrepr	SVD	13449	PCT-Tx13_D	N	Kept components	PCT
Drug	D_PCT	PCT	Cell_line.Tx13_D	Plate.99	PDPK1	0.8	0.141886691426423	pearson	1	Ttest_pvalue	Coefficient_of_eigenassay	SVD_pCMs_only2CTa	NoPrepr	SVD	4782	PCT-Tx13_D	N	Kept components	PCT
Drug	D_PCT	PCT	Cell_line.Tx13_D	Plate.99	PDPN	0.8	-0.153681602364873	pearson	1	Ttest_pvalue	Coefficient_of_eigenassay	SVD_pCMs_only2CTa	NoPrepr	SVD	4352	PCT-Tx13_D	N	Kept components	PCT
Drug	D_PCT	PCT	Cell_line.Tx13_D	Plate.99	PDPR	0.8	-0.0664582992870432	pearson	1	Ttest_pvalue	Coefficient_of_eigenassay	SVD_pCMs_only2CTa	NoPrepr	SVD	8903	PCT-Tx13_D	N	Kept components	PCT
Drug	D_PCT	PCT	Cell_line.Tx13_D	Plate.99	PDRG1	0.8	-0.0512151988404249	pearson	1	Ttest_pvalue	Coefficient_of_eigenassay	SVD_pCMs_only2CTa	NoPrepr	SVD	10053	PCT-Tx13_D	N	Kept components	PCT
Drug	D_PCT	PCT	Cell_line.Tx13_D	Plate.99	PDS5A	0.8	-0.0763905993264	pearson	1	Ttest_pvalue	Coefficient_of_eigenassay	SVD_pCMs_only2CTa	NoPrepr	SVD	8206	PCT-Tx13_D	N	Kept components	PCT
Drug	D_PCT	PCT	Cell_line.Tx13_D	Plate.99	PDS5B	0.8	0.588328504200685	pearson	1	Ttest_pvalue	Coefficient_of_eigenassay	SVD_pCMs_only2CTa	NoPrepr	SVD	145	PCT-Tx13_D	N	Kept components	PCT
Drug	D_PCT	PCT	Cell_line.Tx13_D	Plate.99	PDSS1	0.8	0.0451088824805725	pearson	1	Ttest_pvalue	Coefficient_of_eigenassay	SVD_pCMs_only2CTa	NoPrepr	SVD	10523	PCT-Tx13_D	N	Kept components	PCT
Drug	D_PCT	PCT	Cell_line.Tx13_D	Plate.99	PDSS2	0.8	-0.0772053474537236	pearson	1	Ttest_pvalue	Coefficient_of_eigenassay	SVD_pCMs_only2CTa	NoPrepr	SVD	8149	PCT-Tx13_D	N	Kept components	PCT
Drug	D_PCT	PCT	Cell_line.Tx13_D	Plate.99	PDXDC1	0.8	0.0579248485529876	pearson	1	Ttest_pvalue	Coefficient_of_eigenassay	SVD_pCMs_only2CTa	NoPrepr	SVD	9551	PCT-Tx13_D	N	Kept components	PCT
Drug	D_PCT	PCT	Cell_line.Tx13_D	Plate.99	PDXK	0.8	-0.0730287836685353	pearson	1	Ttest_pvalue	Coefficient_of_eigenassay	SVD_pCMs_only2CTa	NoPrepr	SVD	8427	PCT-Tx13_D	N	Kept components	PCT
Drug	D_PCT	PCT	Cell_line.Tx13_D	Plate.99	PDXP	0.8	-0.0905690595717271	pearson	1	Ttest_pvalue	Coefficient_of_eigenassay	SVD_pCMs_only2CTa	NoPrepr	SVD	7302	PCT-Tx13_D	N	Kept components	PCT
Drug	D_PCT	PCT	Cell_line.Tx13_D	Plate.99	PDYN	0.8	0.00175096370303641	pearson	1	Ttest_pvalue	Coefficient_of_eigenassay	SVD_pCMs_only2CTa	NoPrepr	SVD	14992	PCT-Tx13_D	N	Kept components	PCT
Drug	D_PCT	PCT	Cell_line.Tx13_D	Plate.99	PDZD11	0.8	-0.0371851555812813	pearson	1	Ttest_pvalue	Coefficient_of_eigenassay	SVD_pCMs_only2CTa	NoPrepr	SVD	11202	PCT-Tx13_D	N	Kept components	PCT
Drug	D_PCT	PCT	Cell_line.Tx13_D	Plate.99	PDZD2	0.8	0.0812681758082837	pearson	1	Ttest_pvalue	Coefficient_of_eigenassay	SVD_pCMs_only2CTa	NoPrepr	SVD	7869	PCT-Tx13_D	N	Kept components	PCT
Drug	D_PCT	PCT	Cell_line.Tx13_D	Plate.99	PDZD4	0.8	0.235284718345844	pearson	1	Ttest_pvalue	Coefficient_of_eigenassay	SVD_pCMs_only2CTa	NoPrepr	SVD	2131	PCT-Tx13_D	N	Kept components	PCT
Drug	D_PCT	PCT	Cell_line.Tx13_D	Plate.99	PDZD7	0.8	0.0311029698509528	pearson	1	Ttest_pvalue	Coefficient_of_eigenassay	SVD_pCMs_only2CTa	NoPrepr	SVD	11744	PCT-Tx13_D	N	Kept components	PCT
Drug	D_PCT	PCT	Cell_line.Tx13_D	Plate.99	PDZD8	0.8	-0.0022101174984897	pearson	1	Ttest_pvalue	Coefficient_of_eigenassay	SVD_pCMs_only2CTa	NoPrepr	SVD	14900	PCT-Tx13_D	N	Kept components	PCT
Drug	D_PCT	PCT	Cell_line.Tx13_D	Plate.99	PDZD9	0.8	-0.0107176814761281	pearson	1	Ttest_pvalue	Coefficient_of_eigenassay	SVD_pCMs_only2CTa	NoPrepr	SVD	13840	PCT-Tx13_D	N	Kept components	PCT
Drug	D_PCT	PCT	Cell_line.Tx13_D	Plate.99	PDZK1	0.8	0.0108469444431166	pearson	1	Ttest_pvalue	Coefficient_of_eigenassay	SVD_pCMs_only2CTa	NoPrepr	SVD	13828	PCT-Tx13_D	N	Kept components	PCT
Drug	D_PCT	PCT	Cell_line.Tx13_D	Plate.99	PDZRN3	0.8	-0.221103681009743	pearson	1	Ttest_pvalue	Coefficient_of_eigenassay	SVD_pCMs_only2CTa	NoPrepr	SVD	2402	PCT-Tx13_D	N	Kept components	PCT
Drug	D_PCT	PCT	Cell_line.Tx13_D	Plate.99	PDZRN4	0.8	0.0748123393770507	pearson	1	Ttest_pvalue	Coefficient_of_eigenassay	SVD_pCMs_only2CTa	NoPrepr	SVD	8319	PCT-Tx13_D	N	Kept components	PCT
Drug	D_PCT	PCT	Cell_line.Tx13_D	Plate.99	PEA15	0.8	0.00498992020472886	pearson	1	Ttest_pvalue	Coefficient_of_eigenassay	SVD_pCMs_only2CTa	NoPrepr	SVD	14517	PCT-Tx13_D	N	Kept components	PCT
Drug	D_PCT	PCT	Cell_line.Tx13_D	Plate.99	PEAK1	0.8	-0.163986563457418	pearson	1	Ttest_pvalue	Coefficient_of_eigenassay	SVD_pCMs_only2CTa	NoPrepr	SVD	3970	PCT-Tx13_D	N	Kept components	PCT
Drug	D_PCT	PCT	Cell_line.Tx13_D	Plate.99	PEAK3	0.8	-0.0223785310390761	pearson	1	Ttest_pvalue	Coefficient_of_eigenassay	SVD_pCMs_only2CTa	NoPrepr	SVD	12585	PCT-Tx13_D	N	Kept components	PCT
Drug	D_PCT	PCT	Cell_line.Tx13_D	Plate.99	PEAR1	0.8	0.290988792495555	pearson	1	Ttest_pvalue	Coefficient_of_eigenassay	SVD_pCMs_only2CTa	NoPrepr	SVD	1291	PCT-Tx13_D	N	Kept components	PCT
Drug	D_PCT	PCT	Cell_line.Tx13_D	Plate.99	PEBP1	0.8	-0.160833875587066	pearson	1	Ttest_pvalue	Coefficient_of_eigenassay	SVD_pCMs_only2CTa	NoPrepr	SVD	4070	PCT-Tx13_D	N	Kept components	PCT
Drug	D_PCT	PCT	Cell_line.Tx13_D	Plate.99	PEBP4	0.8	-0.0168988545166153	pearson	1	Ttest_pvalue	Coefficient_of_eigenassay	SVD_pCMs_only2CTa	NoPrepr	SVD	13153	PCT-Tx13_D	N	Kept components	PCT
Drug	D_PCT	PCT	Cell_line.Tx13_D	Plate.99	PECAM1	0.8	0.0189094988163346	pearson	1	Ttest_pvalue	Coefficient_of_eigenassay	SVD_pCMs_only2CTa	NoPrepr	SVD	12946	PCT-Tx13_D	N	Kept components	PCT
Drug	D_PCT	PCT	Cell_line.Tx13_D	Plate.99	PECR	0.8	0.0854524185157633	pearson	1	Ttest_pvalue	Coefficient_of_eigenassay	SVD_pCMs_only2CTa	NoPrepr	SVD	7593	PCT-Tx13_D	N	Kept components	PCT
Drug	D_PCT	PCT	Cell_line.Tx13_D	Plate.99	PEF1	0.8	-0.0500881048733536	pearson	1	Ttest_pvalue	Coefficient_of_eigenassay	SVD_pCMs_only2CTa	NoPrepr	SVD	10127	PCT-Tx13_D	N	Kept components	PCT
Drug	D_PCT	PCT	Cell_line.Tx13_D	Plate.99	PEG10	0.8	-0.35210480771165	pearson	1	Ttest_pvalue	Coefficient_of_eigenassay	SVD_pCMs_only2CTa	NoPrepr	SVD	760	PCT-Tx13_D	N	Kept components	PCT
Drug	D_PCT	PCT	Cell_line.Tx13_D	Plate.99	PELI1	0.8	0.216312367882539	pearson	1	Ttest_pvalue	Coefficient_of_eigenassay	SVD_pCMs_only2CTa	NoPrepr	SVD	2520	PCT-Tx13_D	N	Kept components	PCT
Drug	D_PCT	PCT	Cell_line.Tx13_D	Plate.99	PELI2	0.8	0.042554781150279	pearson	1	Ttest_pvalue	Coefficient_of_eigenassay	SVD_pCMs_only2CTa	NoPrepr	SVD	10755	PCT-Tx13_D	N	Kept components	PCT
Drug	D_PCT	PCT	Cell_line.Tx13_D	Plate.99	PELI3	0.8	-0.19772709156911	pearson	1	Ttest_pvalue	Coefficient_of_eigenassay	SVD_pCMs_only2CTa	NoPrepr	SVD	2965	PCT-Tx13_D	N	Kept components	PCT
Drug	D_PCT	PCT	Cell_line.Tx13_D	Plate.99	PELO	0.8	-0.0617027083818839	pearson	1	Ttest_pvalue	Coefficient_of_eigenassay	SVD_pCMs_only2CTa	NoPrepr	SVD	9247	PCT-Tx13_D	N	Kept components	PCT
Drug	D_PCT	PCT	Cell_line.Tx13_D	Plate.99	PELP1	0.8	0.047983123517936	pearson	1	Ttest_pvalue	Coefficient_of_eigenassay	SVD_pCMs_only2CTa	NoPrepr	SVD	10284	PCT-Tx13_D	N	Kept components	PCT
Drug	D_PCT	PCT	Cell_line.Tx13_D	Plate.99	PEMT	0.8	0.097041192928528	pearson	1	Ttest_pvalue	Coefficient_of_eigenassay	SVD_pCMs_only2CTa	NoPrepr	SVD	6927	PCT-Tx13_D	N	Kept components	PCT
Drug	D_PCT	PCT	Cell_line.Tx13_D	Plate.99	PENK	0.8	-0.0311171744731802	pearson	1	Ttest_pvalue	Coefficient_of_eigenassay	SVD_pCMs_only2CTa	NoPrepr	SVD	11742	PCT-Tx13_D	N	Kept components	PCT
Drug	D_PCT	PCT	Cell_line.Tx13_D	Plate.99	PEPD	0.8	0.0232046139975589	pearson	1	Ttest_pvalue	Coefficient_of_eigenassay	SVD_pCMs_only2CTa	NoPrepr	SVD	12506	PCT-Tx13_D	N	Kept components	PCT
Drug	D_PCT	PCT	Cell_line.Tx13_D	Plate.99	PER1	0.8	0.0990218042664762	pearson	1	Ttest_pvalue	Coefficient_of_eigenassay	SVD_pCMs_only2CTa	NoPrepr	SVD	6823	PCT-Tx13_D	N	Kept components	PCT
Drug	D_PCT	PCT	Cell_line.Tx13_D	Plate.99	PER2	0.8	0.0666153478606218	pearson	1	Ttest_pvalue	Coefficient_of_eigenassay	SVD_pCMs_only2CTa	NoPrepr	SVD	8890	PCT-Tx13_D	N	Kept components	PCT
Drug	D_PCT	PCT	Cell_line.Tx13_D	Plate.99	PER3	0.8	-0.396732832820704	pearson	1	Ttest_pvalue	Coefficient_of_eigenassay	SVD_pCMs_only2CTa	NoPrepr	SVD	518	PCT-Tx13_D	N	Kept components	PCT
Drug	D_PCT	PCT	Cell_line.Tx13_D	Plate.99	PERP	0.8	-0.252705410673203	pearson	1	Ttest_pvalue	Coefficient_of_eigenassay	SVD_pCMs_only2CTa	NoPrepr	SVD	1828	PCT-Tx13_D	N	Kept components	PCT
Drug	D_PCT	PCT	Cell_line.Tx13_D	Plate.99	PES1	0.8	-0.0168861971292672	pearson	1	Ttest_pvalue	Coefficient_of_eigenassay	SVD_pCMs_only2CTa	NoPrepr	SVD	13155	PCT-Tx13_D	N	Kept components	PCT
Drug	D_PCT	PCT	Cell_line.Tx13_D	Plate.99	PET100	0.8	-0.627512747160689	pearson	1	Ttest_pvalue	Coefficient_of_eigenassay	SVD_pCMs_only2CTa	NoPrepr	SVD	121	PCT-Tx13_D	N	Kept components	PCT
Drug	D_PCT	PCT	Cell_line.Tx13_D	Plate.99	PET117	0.8	-0.0506580106064506	pearson	1	Ttest_pvalue	Coefficient_of_eigenassay	SVD_pCMs_only2CTa	NoPrepr	SVD	10086	PCT-Tx13_D	N	Kept components	PCT
Drug	D_PCT	PCT	Cell_line.Tx13_D	Plate.99	PEX1	0.8	-0.0474014092549993	pearson	1	Ttest_pvalue	Coefficient_of_eigenassay	SVD_pCMs_only2CTa	NoPrepr	SVD	10335	PCT-Tx13_D	N	Kept components	PCT
Drug	D_PCT	PCT	Cell_line.Tx13_D	Plate.99	PEX10	0.8	0.0843900691844896	pearson	1	Ttest_pvalue	Coefficient_of_eigenassay	SVD_pCMs_only2CTa	NoPrepr	SVD	7664	PCT-Tx13_D	N	Kept components	PCT
Drug	D_PCT	PCT	Cell_line.Tx13_D	Plate.99	PEX11A	0.8	-0.0648380684391511	pearson	1	Ttest_pvalue	Coefficient_of_eigenassay	SVD_pCMs_only2CTa	NoPrepr	SVD	9028	PCT-Tx13_D	N	Kept components	PCT
Drug	D_PCT	PCT	Cell_line.Tx13_D	Plate.99	PEX11B	0.8	-0.0442973091241658	pearson	1	Ttest_pvalue	Coefficient_of_eigenassay	SVD_pCMs_only2CTa	NoPrepr	SVD	10597	PCT-Tx13_D	N	Kept components	PCT
Drug	D_PCT	PCT	Cell_line.Tx13_D	Plate.99	PEX11G	0.8	0.0997460682351162	pearson	1	Ttest_pvalue	Coefficient_of_eigenassay	SVD_pCMs_only2CTa	NoPrepr	SVD	6783	PCT-Tx13_D	N	Kept components	PCT
Drug	D_PCT	PCT	Cell_line.Tx13_D	Plate.99	PEX12	0.8	-0.249788169980691	pearson	1	Ttest_pvalue	Coefficient_of_eigenassay	SVD_pCMs_only2CTa	NoPrepr	SVD	1868	PCT-Tx13_D	N	Kept components	PCT
Drug	D_PCT	PCT	Cell_line.Tx13_D	Plate.99	PEX13	0.8	-0.169717649062614	pearson	1	Ttest_pvalue	Coefficient_of_eigenassay	SVD_pCMs_only2CTa	NoPrepr	SVD	3775	PCT-Tx13_D	N	Kept components	PCT
Drug	D_PCT	PCT	Cell_line.Tx13_D	Plate.99	PEX14	0.8	-0.015562954535048	pearson	1	Ttest_pvalue	Coefficient_of_eigenassay	SVD_pCMs_only2CTa	NoPrepr	SVD	13290	PCT-Tx13_D	N	Kept components	PCT
Drug	D_PCT	PCT	Cell_line.Tx13_D	Plate.99	PEX16	0.8	-0.151130056741231	pearson	1	Ttest_pvalue	Coefficient_of_eigenassay	SVD_pCMs_only2CTa	NoPrepr	SVD	4444	PCT-Tx13_D	N	Kept components	PCT
Drug	D_PCT	PCT	Cell_line.Tx13_D	Plate.99	PEX19	0.8	-0.0113765396939183	pearson	1	Ttest_pvalue	Coefficient_of_eigenassay	SVD_pCMs_only2CTa	NoPrepr	SVD	13770	PCT-Tx13_D	N	Kept components	PCT
Drug	D_PCT	PCT	Cell_line.Tx13_D	Plate.99	PEX2	0.8	-0.144573250114968	pearson	1	Ttest_pvalue	Coefficient_of_eigenassay	SVD_pCMs_only2CTa	NoPrepr	SVD	4682	PCT-Tx13_D	N	Kept components	PCT
Drug	D_PCT	PCT	Cell_line.Tx13_D	Plate.99	PEX26	0.8	0.130499032852147	pearson	1	Ttest_pvalue	Coefficient_of_eigenassay	SVD_pCMs_only2CTa	NoPrepr	SVD	5281	PCT-Tx13_D	N	Kept components	PCT
Drug	D_PCT	PCT	Cell_line.Tx13_D	Plate.99	PEX3	0.8	0.0645668765371648	pearson	1	Ttest_pvalue	Coefficient_of_eigenassay	SVD_pCMs_only2CTa	NoPrepr	SVD	9050	PCT-Tx13_D	N	Kept components	PCT
Drug	D_PCT	PCT	Cell_line.Tx13_D	Plate.99	PEX5	0.8	0.0933743296621507	pearson	1	Ttest_pvalue	Coefficient_of_eigenassay	SVD_pCMs_only2CTa	NoPrepr	SVD	7135	PCT-Tx13_D	N	Kept components	PCT
Drug	D_PCT	PCT	Cell_line.Tx13_D	Plate.99	PEX5L	0.8	0.039036313777001	pearson	1	Ttest_pvalue	Coefficient_of_eigenassay	SVD_pCMs_only2CTa	NoPrepr	SVD	11045	PCT-Tx13_D	N	Kept components	PCT
Drug	D_PCT	PCT	Cell_line.Tx13_D	Plate.99	PEX6	0.8	-0.0325456064898294	pearson	1	Ttest_pvalue	Coefficient_of_eigenassay	SVD_pCMs_only2CTa	NoPrepr	SVD	11610	PCT-Tx13_D	N	Kept components	PCT
Drug	D_PCT	PCT	Cell_line.Tx13_D	Plate.99	PEX7	0.8	-0.0321964268827821	pearson	1	Ttest_pvalue	Coefficient_of_eigenassay	SVD_pCMs_only2CTa	NoPrepr	SVD	11644	PCT-Tx13_D	N	Kept components	PCT
Drug	D_PCT	PCT	Cell_line.Tx13_D	Plate.99	PFAS	0.8	0.00968135825904063	pearson	1	Ttest_pvalue	Coefficient_of_eigenassay	SVD_pCMs_only2CTa	NoPrepr	SVD	13966	PCT-Tx13_D	N	Kept components	PCT
Drug	D_PCT	PCT	Cell_line.Tx13_D	Plate.99	PFDN1	0.8	-0.302470879579986	pearson	1	Ttest_pvalue	Coefficient_of_eigenassay	SVD_pCMs_only2CTa	NoPrepr	SVD	1155	PCT-Tx13_D	N	Kept components	PCT
Drug	D_PCT	PCT	Cell_line.Tx13_D	Plate.99	PFDN2	0.8	-0.0594076513253326	pearson	1	Ttest_pvalue	Coefficient_of_eigenassay	SVD_pCMs_only2CTa	NoPrepr	SVD	9422	PCT-Tx13_D	N	Kept components	PCT
Drug	D_PCT	PCT	Cell_line.Tx13_D	Plate.99	PFDN4	0.8	-0.422203507406963	pearson	1	Ttest_pvalue	Coefficient_of_eigenassay	SVD_pCMs_only2CTa	NoPrepr	SVD	427	PCT-Tx13_D	N	Kept components	PCT
Drug	D_PCT	PCT	Cell_line.Tx13_D	Plate.99	PFDN5	0.8	-0.328524858202371	pearson	1	Ttest_pvalue	Coefficient_of_eigenassay	SVD_pCMs_only2CTa	NoPrepr	SVD	914	PCT-Tx13_D	N	Kept components	PCT
Drug	D_PCT	PCT	Cell_line.Tx13_D	Plate.99	PFKFB1	0.8	0.0111645050832161	pearson	1	Ttest_pvalue	Coefficient_of_eigenassay	SVD_pCMs_only2CTa	NoPrepr	SVD	13794	PCT-Tx13_D	N	Kept components	PCT
Drug	D_PCT	PCT	Cell_line.Tx13_D	Plate.99	PFKFB2	0.8	-0.0696312996629151	pearson	1	Ttest_pvalue	Coefficient_of_eigenassay	SVD_pCMs_only2CTa	NoPrepr	SVD	8678	PCT-Tx13_D	N	Kept components	PCT
Drug	D_PCT	PCT	Cell_line.Tx13_D	Plate.99	PFKFB3	0.8	0.325590193132584	pearson	1	Ttest_pvalue	Coefficient_of_eigenassay	SVD_pCMs_only2CTa	NoPrepr	SVD	938	PCT-Tx13_D	N	Kept components	PCT
Drug	D_PCT	PCT	Cell_line.Tx13_D	Plate.99	PFKFB4	0.8	0.284835478021448	pearson	1	Ttest_pvalue	Coefficient_of_eigenassay	SVD_pCMs_only2CTa	NoPrepr	SVD	1358	PCT-Tx13_D	N	Kept components	PCT
Drug	D_PCT	PCT	Cell_line.Tx13_D	Plate.99	PFKL	0.8	0.0627674194863385	pearson	1	Ttest_pvalue	Coefficient_of_eigenassay	SVD_pCMs_only2CTa	NoPrepr	SVD	9178	PCT-Tx13_D	N	Kept components	PCT
Drug	D_PCT	PCT	Cell_line.Tx13_D	Plate.99	PFKM	0.8	-0.00695144790822903	pearson	1	Ttest_pvalue	Coefficient_of_eigenassay	SVD_pCMs_only2CTa	NoPrepr	SVD	14292	PCT-Tx13_D	N	Kept components	PCT
Drug	D_PCT	PCT	Cell_line.Tx13_D	Plate.99	PFKP	0.8	-0.141492711457707	pearson	1	Ttest_pvalue	Coefficient_of_eigenassay	SVD_pCMs_only2CTa	NoPrepr	SVD	4806	PCT-Tx13_D	N	Kept components	PCT
Drug	D_PCT	PCT	Cell_line.Tx13_D	Plate.99	PFN1	0.8	-0.230015600401306	pearson	1	Ttest_pvalue	Coefficient_of_eigenassay	SVD_pCMs_only2CTa	NoPrepr	SVD	2216	PCT-Tx13_D	N	Kept components	PCT
Drug	D_PCT	PCT	Cell_line.Tx13_D	Plate.99	PFN2	0.8	0.100444483398737	pearson	1	Ttest_pvalue	Coefficient_of_eigenassay	SVD_pCMs_only2CTa	NoPrepr	SVD	6740	PCT-Tx13_D	N	Kept components	PCT
Drug	D_PCT	PCT	Cell_line.Tx13_D	Plate.99	PFN4	0.8	-0.0288279108974392	pearson	1	Ttest_pvalue	Coefficient_of_eigenassay	SVD_pCMs_only2CTa	NoPrepr	SVD	11952	PCT-Tx13_D	N	Kept components	PCT
Drug	D_PCT	PCT	Cell_line.Tx13_D	Plate.99	PGAM1	0.8	0.177264474083779	pearson	1	Ttest_pvalue	Coefficient_of_eigenassay	SVD_pCMs_only2CTa	NoPrepr	SVD	3532	PCT-Tx13_D	N	Kept components	PCT
Drug	D_PCT	PCT	Cell_line.Tx13_D	Plate.99	PGAM2	0.8	-0.510682715731731	pearson	1	Ttest_pvalue	Coefficient_of_eigenassay	SVD_pCMs_only2CTa	NoPrepr	SVD	240	PCT-Tx13_D	N	Kept components	PCT
Drug	D_PCT	PCT	Cell_line.Tx13_D	Plate.99	PGAM5	0.8	0.00820189876042266	pearson	1	Ttest_pvalue	Coefficient_of_eigenassay	SVD_pCMs_only2CTa	NoPrepr	SVD	14124	PCT-Tx13_D	N	Kept components	PCT
Drug	D_PCT	PCT	Cell_line.Tx13_D	Plate.99	PGAP1	0.8	-0.0479491228675249	pearson	1	Ttest_pvalue	Coefficient_of_eigenassay	SVD_pCMs_only2CTa	NoPrepr	SVD	10285	PCT-Tx13_D	N	Kept components	PCT
Drug	D_PCT	PCT	Cell_line.Tx13_D	Plate.99	PGAP2	0.8	0.151499771381058	pearson	1	Ttest_pvalue	Coefficient_of_eigenassay	SVD_pCMs_only2CTa	NoPrepr	SVD	4433	PCT-Tx13_D	N	Kept components	PCT
Drug	D_PCT	PCT	Cell_line.Tx13_D	Plate.99	PGAP3	0.8	-0.194310122618813	pearson	1	Ttest_pvalue	Coefficient_of_eigenassay	SVD_pCMs_only2CTa	NoPrepr	SVD	3066	PCT-Tx13_D	N	Kept components	PCT
Drug	D_PCT	PCT	Cell_line.Tx13_D	Plate.99	PGBD1	0.8	-0.219840594863757	pearson	1	Ttest_pvalue	Coefficient_of_eigenassay	SVD_pCMs_only2CTa	NoPrepr	SVD	2422	PCT-Tx13_D	N	Kept components	PCT
Drug	D_PCT	PCT	Cell_line.Tx13_D	Plate.99	PGBD2	0.8	0.0102489749844411	pearson	1	Ttest_pvalue	Coefficient_of_eigenassay	SVD_pCMs_only2CTa	NoPrepr	SVD	13907	PCT-Tx13_D	N	Kept components	PCT
Drug	D_PCT	PCT	Cell_line.Tx13_D	Plate.99	PGBD4	0.8	0.197213783875057	pearson	1	Ttest_pvalue	Coefficient_of_eigenassay	SVD_pCMs_only2CTa	NoPrepr	SVD	2974	PCT-Tx13_D	N	Kept components	PCT
Drug	D_PCT	PCT	Cell_line.Tx13_D	Plate.99	PGBD5	0.8	0.150778403477331	pearson	1	Ttest_pvalue	Coefficient_of_eigenassay	SVD_pCMs_only2CTa	NoPrepr	SVD	4457	PCT-Tx13_D	N	Kept components	PCT
Drug	D_PCT	PCT	Cell_line.Tx13_D	Plate.99	PGD	0.8	-0.0779782740729356	pearson	1	Ttest_pvalue	Coefficient_of_eigenassay	SVD_pCMs_only2CTa	NoPrepr	SVD	8099	PCT-Tx13_D	N	Kept components	PCT
Drug	D_PCT	PCT	Cell_line.Tx13_D	Plate.99	PGF	0.8	0.218077201082167	pearson	1	Ttest_pvalue	Coefficient_of_eigenassay	SVD_pCMs_only2CTa	NoPrepr	SVD	2474	PCT-Tx13_D	N	Kept components	PCT
Drug	D_PCT	PCT	Cell_line.Tx13_D	Plate.99	PGGHG	0.8	0.329769484605055	pearson	1	Ttest_pvalue	Coefficient_of_eigenassay	SVD_pCMs_only2CTa	NoPrepr	SVD	907	PCT-Tx13_D	N	Kept components	PCT
Drug	D_PCT	PCT	Cell_line.Tx13_D	Plate.99	PGGT1B	0.8	-0.286352447875724	pearson	1	Ttest_pvalue	Coefficient_of_eigenassay	SVD_pCMs_only2CTa	NoPrepr	SVD	1342	PCT-Tx13_D	N	Kept components	PCT
Drug	D_PCT	PCT	Cell_line.Tx13_D	Plate.99	PGK1	0.8	0.0627723859279262	pearson	1	Ttest_pvalue	Coefficient_of_eigenassay	SVD_pCMs_only2CTa	NoPrepr	SVD	9176	PCT-Tx13_D	N	Kept components	PCT
Drug	D_PCT	PCT	Cell_line.Tx13_D	Plate.99	PGLS	0.8	-0.0900505957344104	pearson	1	Ttest_pvalue	Coefficient_of_eigenassay	SVD_pCMs_only2CTa	NoPrepr	SVD	7344	PCT-Tx13_D	N	Kept components	PCT
Drug	D_PCT	PCT	Cell_line.Tx13_D	Plate.99	PGLYRP1	0.8	0.0152261323905191	pearson	1	Ttest_pvalue	Coefficient_of_eigenassay	SVD_pCMs_only2CTa	NoPrepr	SVD	13325	PCT-Tx13_D	N	Kept components	PCT
Drug	D_PCT	PCT	Cell_line.Tx13_D	Plate.99	PGM1	0.8	-0.202954835913445	pearson	1	Ttest_pvalue	Coefficient_of_eigenassay	SVD_pCMs_only2CTa	NoPrepr	SVD	2834	PCT-Tx13_D	N	Kept components	PCT
Drug	D_PCT	PCT	Cell_line.Tx13_D	Plate.99	PGM2	0.8	0.0118290787233146	pearson	1	Ttest_pvalue	Coefficient_of_eigenassay	SVD_pCMs_only2CTa	NoPrepr	SVD	13718	PCT-Tx13_D	N	Kept components	PCT
Drug	D_PCT	PCT	Cell_line.Tx13_D	Plate.99	PGM2L1	0.8	-0.0127042828962217	pearson	1	Ttest_pvalue	Coefficient_of_eigenassay	SVD_pCMs_only2CTa	NoPrepr	SVD	13620	PCT-Tx13_D	N	Kept components	PCT
Drug	D_PCT	PCT	Cell_line.Tx13_D	Plate.99	PGM3	0.8	0.130246854304945	pearson	1	Ttest_pvalue	Coefficient_of_eigenassay	SVD_pCMs_only2CTa	NoPrepr	SVD	5293	PCT-Tx13_D	N	Kept components	PCT
Drug	D_PCT	PCT	Cell_line.Tx13_D	Plate.99	PGM5	0.8	-0.170136963024595	pearson	1	Ttest_pvalue	Coefficient_of_eigenassay	SVD_pCMs_only2CTa	NoPrepr	SVD	3758	PCT-Tx13_D	N	Kept components	PCT
Drug	D_PCT	PCT	Cell_line.Tx13_D	Plate.99	PGP	0.8	-0.114311109013969	pearson	1	Ttest_pvalue	Coefficient_of_eigenassay	SVD_pCMs_only2CTa	NoPrepr	SVD	6024	PCT-Tx13_D	N	Kept components	PCT
Drug	D_PCT	PCT	Cell_line.Tx13_D	Plate.99	PGPEP1	0.8	0.323578325870053	pearson	1	Ttest_pvalue	Coefficient_of_eigenassay	SVD_pCMs_only2CTa	NoPrepr	SVD	959	PCT-Tx13_D	N	Kept components	PCT
Drug	D_PCT	PCT	Cell_line.Tx13_D	Plate.99	PGR	0.8	-0.0297741564958346	pearson	1	Ttest_pvalue	Coefficient_of_eigenassay	SVD_pCMs_only2CTa	NoPrepr	SVD	11869	PCT-Tx13_D	N	Kept components	PCT
Drug	D_PCT	PCT	Cell_line.Tx13_D	Plate.99	PGRMC1	0.8	0.0139735902803179	pearson	1	Ttest_pvalue	Coefficient_of_eigenassay	SVD_pCMs_only2CTa	NoPrepr	SVD	13468	PCT-Tx13_D	N	Kept components	PCT
Drug	D_PCT	PCT	Cell_line.Tx13_D	Plate.99	PGRMC2	0.8	-0.180313101317116	pearson	1	Ttest_pvalue	Coefficient_of_eigenassay	SVD_pCMs_only2CTa	NoPrepr	SVD	3444	PCT-Tx13_D	N	Kept components	PCT
Drug	D_PCT	PCT	Cell_line.Tx13_D	Plate.99	PGS1	0.8	0.0302636288839656	pearson	1	Ttest_pvalue	Coefficient_of_eigenassay	SVD_pCMs_only2CTa	NoPrepr	SVD	11813	PCT-Tx13_D	N	Kept components	PCT
Drug	D_PCT	PCT	Cell_line.Tx13_D	Plate.99	PHACTR1	0.8	-0.164081068768197	pearson	1	Ttest_pvalue	Coefficient_of_eigenassay	SVD_pCMs_only2CTa	NoPrepr	SVD	3966	PCT-Tx13_D	N	Kept components	PCT
Drug	D_PCT	PCT	Cell_line.Tx13_D	Plate.99	PHACTR2	0.8	-0.110860778898179	pearson	1	Ttest_pvalue	Coefficient_of_eigenassay	SVD_pCMs_only2CTa	NoPrepr	SVD	6192	PCT-Tx13_D	N	Kept components	PCT
Drug	D_PCT	PCT	Cell_line.Tx13_D	Plate.99	PHACTR3	0.8	-0.185006869152896	pearson	1	Ttest_pvalue	Coefficient_of_eigenassay	SVD_pCMs_only2CTa	NoPrepr	SVD	3302	PCT-Tx13_D	N	Kept components	PCT
Drug	D_PCT	PCT	Cell_line.Tx13_D	Plate.99	PHACTR4	0.8	-0.104789268943252	pearson	1	Ttest_pvalue	Coefficient_of_eigenassay	SVD_pCMs_only2CTa	NoPrepr	SVD	6490	PCT-Tx13_D	N	Kept components	PCT
Drug	D_PCT	PCT	Cell_line.Tx13_D	Plate.99	PHAX	0.8	-0.0961607901464888	pearson	1	Ttest_pvalue	Coefficient_of_eigenassay	SVD_pCMs_only2CTa	NoPrepr	SVD	6977	PCT-Tx13_D	N	Kept components	PCT
Drug	D_PCT	PCT	Cell_line.Tx13_D	Plate.99	PHB	0.8	-0.318181580441209	pearson	1	Ttest_pvalue	Coefficient_of_eigenassay	SVD_pCMs_only2CTa	NoPrepr	SVD	1007	PCT-Tx13_D	N	Kept components	PCT
Drug	D_PCT	PCT	Cell_line.Tx13_D	Plate.99	PHB2	0.8	0.00382788047813742	pearson	1	Ttest_pvalue	Coefficient_of_eigenassay	SVD_pCMs_only2CTa	NoPrepr	SVD	14668	PCT-Tx13_D	N	Kept components	PCT
Drug	D_PCT	PCT	Cell_line.Tx13_D	Plate.99	PHC1	0.8	0.118566526113895	pearson	1	Ttest_pvalue	Coefficient_of_eigenassay	SVD_pCMs_only2CTa	NoPrepr	SVD	5821	PCT-Tx13_D	N	Kept components	PCT
Drug	D_PCT	PCT	Cell_line.Tx13_D	Plate.99	PHC2	0.8	0.0386276131201417	pearson	1	Ttest_pvalue	Coefficient_of_eigenassay	SVD_pCMs_only2CTa	NoPrepr	SVD	11081	PCT-Tx13_D	N	Kept components	PCT
Drug	D_PCT	PCT	Cell_line.Tx13_D	Plate.99	PHC3	0.8	-0.405557683539722	pearson	1	Ttest_pvalue	Coefficient_of_eigenassay	SVD_pCMs_only2CTa	NoPrepr	SVD	486	PCT-Tx13_D	N	Kept components	PCT
Drug	D_PCT	PCT	Cell_line.Tx13_D	Plate.99	PHETA1	0.8	0.118834015281061	pearson	1	Ttest_pvalue	Coefficient_of_eigenassay	SVD_pCMs_only2CTa	NoPrepr	SVD	5811	PCT-Tx13_D	N	Kept components	PCT
Drug	D_PCT	PCT	Cell_line.Tx13_D	Plate.99	PHEX	0.8	0.0303618074372032	pearson	1	Ttest_pvalue	Coefficient_of_eigenassay	SVD_pCMs_only2CTa	NoPrepr	SVD	11806	PCT-Tx13_D	N	Kept components	PCT
Drug	D_PCT	PCT	Cell_line.Tx13_D	Plate.99	PHF1	0.8	0.0419983758871372	pearson	1	Ttest_pvalue	Coefficient_of_eigenassay	SVD_pCMs_only2CTa	NoPrepr	SVD	10804	PCT-Tx13_D	N	Kept components	PCT
Drug	D_PCT	PCT	Cell_line.Tx13_D	Plate.99	PHF10	0.8	-0.151523494374102	pearson	1	Ttest_pvalue	Coefficient_of_eigenassay	SVD_pCMs_only2CTa	NoPrepr	SVD	4430	PCT-Tx13_D	N	Kept components	PCT
Drug	D_PCT	PCT	Cell_line.Tx13_D	Plate.99	PHF11	0.8	-0.00112619162959551	pearson	1	Ttest_pvalue	Coefficient_of_eigenassay	SVD_pCMs_only2CTa	NoPrepr	SVD	15115	PCT-Tx13_D	N	Kept components	PCT
Drug	D_PCT	PCT	Cell_line.Tx13_D	Plate.99	PHF12	0.8	0.0622760055208203	pearson	1	Ttest_pvalue	Coefficient_of_eigenassay	SVD_pCMs_only2CTa	NoPrepr	SVD	9212	PCT-Tx13_D	N	Kept components	PCT
Drug	D_PCT	PCT	Cell_line.Tx13_D	Plate.99	PHF13	0.8	-0.0123888853481956	pearson	1	Ttest_pvalue	Coefficient_of_eigenassay	SVD_pCMs_only2CTa	NoPrepr	SVD	13647	PCT-Tx13_D	N	Kept components	PCT
Drug	D_PCT	PCT	Cell_line.Tx13_D	Plate.99	PHF14	0.8	-0.204666009086953	pearson	1	Ttest_pvalue	Coefficient_of_eigenassay	SVD_pCMs_only2CTa	NoPrepr	SVD	2797	PCT-Tx13_D	N	Kept components	PCT
Drug	D_PCT	PCT	Cell_line.Tx13_D	Plate.99	PHF19	0.8	0.0388696332945007	pearson	1	Ttest_pvalue	Coefficient_of_eigenassay	SVD_pCMs_only2CTa	NoPrepr	SVD	11060	PCT-Tx13_D	N	Kept components	PCT
Drug	D_PCT	PCT	Cell_line.Tx13_D	Plate.99	PHF2	0.8	0.0843151148444209	pearson	1	Ttest_pvalue	Coefficient_of_eigenassay	SVD_pCMs_only2CTa	NoPrepr	SVD	7667	PCT-Tx13_D	N	Kept components	PCT
Drug	D_PCT	PCT	Cell_line.Tx13_D	Plate.99	PHF20	0.8	0.0392065767649708	pearson	1	Ttest_pvalue	Coefficient_of_eigenassay	SVD_pCMs_only2CTa	NoPrepr	SVD	11028	PCT-Tx13_D	N	Kept components	PCT
Drug	D_PCT	PCT	Cell_line.Tx13_D	Plate.99	PHF20L1	0.8	-0.251718858964893	pearson	1	Ttest_pvalue	Coefficient_of_eigenassay	SVD_pCMs_only2CTa	NoPrepr	SVD	1840	PCT-Tx13_D	N	Kept components	PCT
Drug	D_PCT	PCT	Cell_line.Tx13_D	Plate.99	PHF21A	0.8	-0.24678832779849	pearson	1	Ttest_pvalue	Coefficient_of_eigenassay	SVD_pCMs_only2CTa	NoPrepr	SVD	1926	PCT-Tx13_D	N	Kept components	PCT
Drug	D_PCT	PCT	Cell_line.Tx13_D	Plate.99	PHF21B	0.8	0.0868668476984001	pearson	1	Ttest_pvalue	Coefficient_of_eigenassay	SVD_pCMs_only2CTa	NoPrepr	SVD	7514	PCT-Tx13_D	N	Kept components	PCT
Drug	D_PCT	PCT	Cell_line.Tx13_D	Plate.99	PHF23	0.8	0.067119097643776	pearson	1	Ttest_pvalue	Coefficient_of_eigenassay	SVD_pCMs_only2CTa	NoPrepr	SVD	8853	PCT-Tx13_D	N	Kept components	PCT
Drug	D_PCT	PCT	Cell_line.Tx13_D	Plate.99	PHF24	0.8	-0.16715245244559	pearson	1	Ttest_pvalue	Coefficient_of_eigenassay	SVD_pCMs_only2CTa	NoPrepr	SVD	3865	PCT-Tx13_D	N	Kept components	PCT
Drug	D_PCT	PCT	Cell_line.Tx13_D	Plate.99	PHF3	0.8	-0.34221948819811	pearson	1	Ttest_pvalue	Coefficient_of_eigenassay	SVD_pCMs_only2CTa	NoPrepr	SVD	823	PCT-Tx13_D	N	Kept components	PCT
Drug	D_PCT	PCT	Cell_line.Tx13_D	Plate.99	PHF5A	0.8	0.555801052615769	pearson	1	Ttest_pvalue	Coefficient_of_eigenassay	SVD_pCMs_only2CTa	NoPrepr	SVD	171	PCT-Tx13_D	N	Kept components	PCT
Drug	D_PCT	PCT	Cell_line.Tx13_D	Plate.99	PHF6	0.8	0.0640903181104125	pearson	1	Ttest_pvalue	Coefficient_of_eigenassay	SVD_pCMs_only2CTa	NoPrepr	SVD	9088	PCT-Tx13_D	N	Kept components	PCT
Drug	D_PCT	PCT	Cell_line.Tx13_D	Plate.99	PHF7	0.8	-0.170920085864007	pearson	1	Ttest_pvalue	Coefficient_of_eigenassay	SVD_pCMs_only2CTa	NoPrepr	SVD	3732	PCT-Tx13_D	N	Kept components	PCT
Drug	D_PCT	PCT	Cell_line.Tx13_D	Plate.99	PHF8	0.8	-0.0158991532854127	pearson	1	Ttest_pvalue	Coefficient_of_eigenassay	SVD_pCMs_only2CTa	NoPrepr	SVD	13261	PCT-Tx13_D	N	Kept components	PCT
Drug	D_PCT	PCT	Cell_line.Tx13_D	Plate.99	PHGDH	0.8	0.00612098305559098	pearson	1	Ttest_pvalue	Coefficient_of_eigenassay	SVD_pCMs_only2CTa	NoPrepr	SVD	14375	PCT-Tx13_D	N	Kept components	PCT
Drug	D_PCT	PCT	Cell_line.Tx13_D	Plate.99	PHIP	0.8	-0.350103495628477	pearson	1	Ttest_pvalue	Coefficient_of_eigenassay	SVD_pCMs_only2CTa	NoPrepr	SVD	773	PCT-Tx13_D	N	Kept components	PCT
Drug	D_PCT	PCT	Cell_line.Tx13_D	Plate.99	PHKA1	0.8	-0.00458007797015152	pearson	1	Ttest_pvalue	Coefficient_of_eigenassay	SVD_pCMs_only2CTa	NoPrepr	SVD	14567	PCT-Tx13_D	N	Kept components	PCT
Drug	D_PCT	PCT	Cell_line.Tx13_D	Plate.99	PHKA2	0.8	-0.254662544173932	pearson	1	Ttest_pvalue	Coefficient_of_eigenassay	SVD_pCMs_only2CTa	NoPrepr	SVD	1799	PCT-Tx13_D	N	Kept components	PCT
Drug	D_PCT	PCT	Cell_line.Tx13_D	Plate.99	PHKB	0.8	0.00734109188896244	pearson	1	Ttest_pvalue	Coefficient_of_eigenassay	SVD_pCMs_only2CTa	NoPrepr	SVD	14255	PCT-Tx13_D	N	Kept components	PCT
Drug	D_PCT	PCT	Cell_line.Tx13_D	Plate.99	PHKG1	0.8	-0.109217902093516	pearson	1	Ttest_pvalue	Coefficient_of_eigenassay	SVD_pCMs_only2CTa	NoPrepr	SVD	6281	PCT-Tx13_D	N	Kept components	PCT
Drug	D_PCT	PCT	Cell_line.Tx13_D	Plate.99	PHKG2	0.8	-0.0433226095703371	pearson	1	Ttest_pvalue	Coefficient_of_eigenassay	SVD_pCMs_only2CTa	NoPrepr	SVD	10697	PCT-Tx13_D	N	Kept components	PCT
Drug	D_PCT	PCT	Cell_line.Tx13_D	Plate.99	PHLDA1	0.8	0.0337699549768365	pearson	1	Ttest_pvalue	Coefficient_of_eigenassay	SVD_pCMs_only2CTa	NoPrepr	SVD	11492	PCT-Tx13_D	N	Kept components	PCT
Drug	D_PCT	PCT	Cell_line.Tx13_D	Plate.99	PHLDA3	0.8	-0.238973977497454	pearson	1	Ttest_pvalue	Coefficient_of_eigenassay	SVD_pCMs_only2CTa	NoPrepr	SVD	2057	PCT-Tx13_D	N	Kept components	PCT
Drug	D_PCT	PCT	Cell_line.Tx13_D	Plate.99	PHLDB1	0.8	0.017442629276552	pearson	1	Ttest_pvalue	Coefficient_of_eigenassay	SVD_pCMs_only2CTa	NoPrepr	SVD	13088	PCT-Tx13_D	N	Kept components	PCT
Drug	D_PCT	PCT	Cell_line.Tx13_D	Plate.99	PHLDB2	0.8	-0.110436076419251	pearson	1	Ttest_pvalue	Coefficient_of_eigenassay	SVD_pCMs_only2CTa	NoPrepr	SVD	6210	PCT-Tx13_D	N	Kept components	PCT
Drug	D_PCT	PCT	Cell_line.Tx13_D	Plate.99	PHLDB3	0.8	0.135577389712594	pearson	1	Ttest_pvalue	Coefficient_of_eigenassay	SVD_pCMs_only2CTa	NoPrepr	SVD	5038	PCT-Tx13_D	N	Kept components	PCT
Drug	D_PCT	PCT	Cell_line.Tx13_D	Plate.99	PHLPP1	0.8	-0.0528000114586957	pearson	1	Ttest_pvalue	Coefficient_of_eigenassay	SVD_pCMs_only2CTa	NoPrepr	SVD	9918	PCT-Tx13_D	N	Kept components	PCT
Drug	D_PCT	PCT	Cell_line.Tx13_D	Plate.99	PHLPP2	0.8	0.0334744443924284	pearson	1	Ttest_pvalue	Coefficient_of_eigenassay	SVD_pCMs_only2CTa	NoPrepr	SVD	11519	PCT-Tx13_D	N	Kept components	PCT
Drug	D_PCT	PCT	Cell_line.Tx13_D	Plate.99	PHOSPHO2	0.8	-0.0529371295097152	pearson	1	Ttest_pvalue	Coefficient_of_eigenassay	SVD_pCMs_only2CTa	NoPrepr	SVD	9905	PCT-Tx13_D	N	Kept components	PCT
Drug	D_PCT	PCT	Cell_line.Tx13_D	Plate.99	PHOX2A	0.8	-0.0245468302331343	pearson	1	Ttest_pvalue	Coefficient_of_eigenassay	SVD_pCMs_only2CTa	NoPrepr	SVD	12363	PCT-Tx13_D	N	Kept components	PCT
Drug	D_PCT	PCT	Cell_line.Tx13_D	Plate.99	PHOX2B	0.8	-0.0574826884583256	pearson	1	Ttest_pvalue	Coefficient_of_eigenassay	SVD_pCMs_only2CTa	NoPrepr	SVD	9579	PCT-Tx13_D	N	Kept components	PCT
Drug	D_PCT	PCT	Cell_line.Tx13_D	Plate.99	PHPT1	0.8	0.0160198967577559	pearson	1	Ttest_pvalue	Coefficient_of_eigenassay	SVD_pCMs_only2CTa	NoPrepr	SVD	13244	PCT-Tx13_D	N	Kept components	PCT
Drug	D_PCT	PCT	Cell_line.Tx13_D	Plate.99	PHRF1	0.8	0.0915562373953991	pearson	1	Ttest_pvalue	Coefficient_of_eigenassay	SVD_pCMs_only2CTa	NoPrepr	SVD	7250	PCT-Tx13_D	N	Kept components	PCT
Drug	D_PCT	PCT	Cell_line.Tx13_D	Plate.99	PHTF1	0.8	0.0537217877895778	pearson	1	Ttest_pvalue	Coefficient_of_eigenassay	SVD_pCMs_only2CTa	NoPrepr	SVD	9848	PCT-Tx13_D	N	Kept components	PCT
Drug	D_PCT	PCT	Cell_line.Tx13_D	Plate.99	PHTF2	0.8	-0.156270949306892	pearson	1	Ttest_pvalue	Coefficient_of_eigenassay	SVD_pCMs_only2CTa	NoPrepr	SVD	4256	PCT-Tx13_D	N	Kept components	PCT
Drug	D_PCT	PCT	Cell_line.Tx13_D	Plate.99	PHYH	0.8	-0.27650881434223	pearson	1	Ttest_pvalue	Coefficient_of_eigenassay	SVD_pCMs_only2CTa	NoPrepr	SVD	1472	PCT-Tx13_D	N	Kept components	PCT
Drug	D_PCT	PCT	Cell_line.Tx13_D	Plate.99	PHYHD1	0.8	-0.228969061799697	pearson	1	Ttest_pvalue	Coefficient_of_eigenassay	SVD_pCMs_only2CTa	NoPrepr	SVD	2237	PCT-Tx13_D	N	Kept components	PCT
Drug	D_PCT	PCT	Cell_line.Tx13_D	Plate.99	PHYHIP	0.8	0.327224645376136	pearson	1	Ttest_pvalue	Coefficient_of_eigenassay	SVD_pCMs_only2CTa	NoPrepr	SVD	924	PCT-Tx13_D	N	Kept components	PCT
Drug	D_PCT	PCT	Cell_line.Tx13_D	Plate.99	PHYHIPL	0.8	0.085061725494781	pearson	1	Ttest_pvalue	Coefficient_of_eigenassay	SVD_pCMs_only2CTa	NoPrepr	SVD	7617	PCT-Tx13_D	N	Kept components	PCT
Drug	D_PCT	PCT	Cell_line.Tx13_D	Plate.99	PHYKPL	0.8	0.0325956020424375	pearson	1	Ttest_pvalue	Coefficient_of_eigenassay	SVD_pCMs_only2CTa	NoPrepr	SVD	11607	PCT-Tx13_D	N	Kept components	PCT
Drug	D_PCT	PCT	Cell_line.Tx13_D	Plate.99	PI15	0.8	-0.0584166162825032	pearson	1	Ttest_pvalue	Coefficient_of_eigenassay	SVD_pCMs_only2CTa	NoPrepr	SVD	9521	PCT-Tx13_D	N	Kept components	PCT
Drug	D_PCT	PCT	Cell_line.Tx13_D	Plate.99	PI16	0.8	-0.0706294385082486	pearson	1	Ttest_pvalue	Coefficient_of_eigenassay	SVD_pCMs_only2CTa	NoPrepr	SVD	8604	PCT-Tx13_D	N	Kept components	PCT
Drug	D_PCT	PCT	Cell_line.Tx13_D	Plate.99	PI4K2A	0.8	-0.00949625397131486	pearson	1	Ttest_pvalue	Coefficient_of_eigenassay	SVD_pCMs_only2CTa	NoPrepr	SVD	13992	PCT-Tx13_D	N	Kept components	PCT
Drug	D_PCT	PCT	Cell_line.Tx13_D	Plate.99	PI4K2B	0.8	-0.409917091494028	pearson	1	Ttest_pvalue	Coefficient_of_eigenassay	SVD_pCMs_only2CTa	NoPrepr	SVD	463	PCT-Tx13_D	N	Kept components	PCT
Drug	D_PCT	PCT	Cell_line.Tx13_D	Plate.99	PI4KA	0.8	0.0445973992234002	pearson	1	Ttest_pvalue	Coefficient_of_eigenassay	SVD_pCMs_only2CTa	NoPrepr	SVD	10571	PCT-Tx13_D	N	Kept components	PCT
Drug	D_PCT	PCT	Cell_line.Tx13_D	Plate.99	PI4KB	0.8	0.0503279649545036	pearson	1	Ttest_pvalue	Coefficient_of_eigenassay	SVD_pCMs_only2CTa	NoPrepr	SVD	10107	PCT-Tx13_D	N	Kept components	PCT
Drug	D_PCT	PCT	Cell_line.Tx13_D	Plate.99	PIANP	0.8	0.166356197948767	pearson	1	Ttest_pvalue	Coefficient_of_eigenassay	SVD_pCMs_only2CTa	NoPrepr	SVD	3889	PCT-Tx13_D	N	Kept components	PCT
Drug	D_PCT	PCT	Cell_line.Tx13_D	Plate.99	PIAS1	0.8	-0.0271322663757934	pearson	1	Ttest_pvalue	Coefficient_of_eigenassay	SVD_pCMs_only2CTa	NoPrepr	SVD	12106	PCT-Tx13_D	N	Kept components	PCT
Drug	D_PCT	PCT	Cell_line.Tx13_D	Plate.99	PIAS2	0.8	-0.122805799090494	pearson	1	Ttest_pvalue	Coefficient_of_eigenassay	SVD_pCMs_only2CTa	NoPrepr	SVD	5617	PCT-Tx13_D	N	Kept components	PCT
Drug	D_PCT	PCT	Cell_line.Tx13_D	Plate.99	PIAS3	0.8	0.303898537250215	pearson	1	Ttest_pvalue	Coefficient_of_eigenassay	SVD_pCMs_only2CTa	NoPrepr	SVD	1138	PCT-Tx13_D	N	Kept components	PCT
Drug	D_PCT	PCT	Cell_line.Tx13_D	Plate.99	PIAS4	0.8	0.0909774482676641	pearson	1	Ttest_pvalue	Coefficient_of_eigenassay	SVD_pCMs_only2CTa	NoPrepr	SVD	7270	PCT-Tx13_D	N	Kept components	PCT
Drug	D_PCT	PCT	Cell_line.Tx13_D	Plate.99	PIBF1	0.8	-0.440692178238568	pearson	1	Ttest_pvalue	Coefficient_of_eigenassay	SVD_pCMs_only2CTa	NoPrepr	SVD	377	PCT-Tx13_D	N	Kept components	PCT
Drug	D_PCT	PCT	Cell_line.Tx13_D	Plate.99	PICALM	0.8	-0.208503140349096	pearson	1	Ttest_pvalue	Coefficient_of_eigenassay	SVD_pCMs_only2CTa	NoPrepr	SVD	2704	PCT-Tx13_D	N	Kept components	PCT
Drug	D_PCT	PCT	Cell_line.Tx13_D	Plate.99	PICK1	0.8	-0.034574086861096	pearson	1	Ttest_pvalue	Coefficient_of_eigenassay	SVD_pCMs_only2CTa	NoPrepr	SVD	11438	PCT-Tx13_D	N	Kept components	PCT
Drug	D_PCT	PCT	Cell_line.Tx13_D	Plate.99	PID1	0.8	0.0898837883206276	pearson	1	Ttest_pvalue	Coefficient_of_eigenassay	SVD_pCMs_only2CTa	NoPrepr	SVD	7357	PCT-Tx13_D	N	Kept components	PCT
Drug	D_PCT	PCT	Cell_line.Tx13_D	Plate.99	PIDD1	0.8	0.0145959395302138	pearson	1	Ttest_pvalue	Coefficient_of_eigenassay	SVD_pCMs_only2CTa	NoPrepr	SVD	13395	PCT-Tx13_D	N	Kept components	PCT
Drug	D_PCT	PCT	Cell_line.Tx13_D	Plate.99	PIEZO1	0.8	0.278133110238351	pearson	1	Ttest_pvalue	Coefficient_of_eigenassay	SVD_pCMs_only2CTa	NoPrepr	SVD	1445	PCT-Tx13_D	N	Kept components	PCT
Drug	D_PCT	PCT	Cell_line.Tx13_D	Plate.99	PIEZO2	0.8	0.43650607703797	pearson	1	Ttest_pvalue	Coefficient_of_eigenassay	SVD_pCMs_only2CTa	NoPrepr	SVD	391	PCT-Tx13_D	N	Kept components	PCT
Drug	D_PCT	PCT	Cell_line.Tx13_D	Plate.99	PIF1	0.8	0.18950700295119	pearson	1	Ttest_pvalue	Coefficient_of_eigenassay	SVD_pCMs_only2CTa	NoPrepr	SVD	3189	PCT-Tx13_D	N	Kept components	PCT
Drug	D_PCT	PCT	Cell_line.Tx13_D	Plate.99	PIFO	0.8	0.0467593187981907	pearson	1	Ttest_pvalue	Coefficient_of_eigenassay	SVD_pCMs_only2CTa	NoPrepr	SVD	10391	PCT-Tx13_D	N	Kept components	PCT
Drug	D_PCT	PCT	Cell_line.Tx13_D	Plate.99	PIGA	0.8	0.0407073479172153	pearson	1	Ttest_pvalue	Coefficient_of_eigenassay	SVD_pCMs_only2CTa	NoPrepr	SVD	10899	PCT-Tx13_D	N	Kept components	PCT
Drug	D_PCT	PCT	Cell_line.Tx13_D	Plate.99	PIGB	0.8	0.17136337964608	pearson	1	Ttest_pvalue	Coefficient_of_eigenassay	SVD_pCMs_only2CTa	NoPrepr	SVD	3714	PCT-Tx13_D	N	Kept components	PCT
Drug	D_PCT	PCT	Cell_line.Tx13_D	Plate.99	PIGBOS1	0.8	-0.141195459158024	pearson	1	Ttest_pvalue	Coefficient_of_eigenassay	SVD_pCMs_only2CTa	NoPrepr	SVD	4818	PCT-Tx13_D	N	Kept components	PCT
Drug	D_PCT	PCT	Cell_line.Tx13_D	Plate.99	PIGC	0.8	-0.00562539074440091	pearson	1	Ttest_pvalue	Coefficient_of_eigenassay	SVD_pCMs_only2CTa	NoPrepr	SVD	14434	PCT-Tx13_D	N	Kept components	PCT
Drug	D_PCT	PCT	Cell_line.Tx13_D	Plate.99	PIGF	0.8	0.255599505242901	pearson	1	Ttest_pvalue	Coefficient_of_eigenassay	SVD_pCMs_only2CTa	NoPrepr	SVD	1782	PCT-Tx13_D	N	Kept components	PCT
Drug	D_PCT	PCT	Cell_line.Tx13_D	Plate.99	PIGG	0.8	0.0713793469338047	pearson	1	Ttest_pvalue	Coefficient_of_eigenassay	SVD_pCMs_only2CTa	NoPrepr	SVD	8545	PCT-Tx13_D	N	Kept components	PCT
Drug	D_PCT	PCT	Cell_line.Tx13_D	Plate.99	PIGH	0.8	0.152804802987003	pearson	1	Ttest_pvalue	Coefficient_of_eigenassay	SVD_pCMs_only2CTa	NoPrepr	SVD	4384	PCT-Tx13_D	N	Kept components	PCT
Drug	D_PCT	PCT	Cell_line.Tx13_D	Plate.99	PIGK	0.8	-0.0539752425803005	pearson	1	Ttest_pvalue	Coefficient_of_eigenassay	SVD_pCMs_only2CTa	NoPrepr	SVD	9821	PCT-Tx13_D	N	Kept components	PCT
Drug	D_PCT	PCT	Cell_line.Tx13_D	Plate.99	PIGL	0.8	-0.0106298680024889	pearson	1	Ttest_pvalue	Coefficient_of_eigenassay	SVD_pCMs_only2CTa	NoPrepr	SVD	13856	PCT-Tx13_D	N	Kept components	PCT
Drug	D_PCT	PCT	Cell_line.Tx13_D	Plate.99	PIGM	0.8	0.156414488684377	pearson	1	Ttest_pvalue	Coefficient_of_eigenassay	SVD_pCMs_only2CTa	NoPrepr	SVD	4243	PCT-Tx13_D	N	Kept components	PCT
Drug	D_PCT	PCT	Cell_line.Tx13_D	Plate.99	PIGN	0.8	-0.00151418953379767	pearson	1	Ttest_pvalue	Coefficient_of_eigenassay	SVD_pCMs_only2CTa	NoPrepr	SVD	15036	PCT-Tx13_D	N	Kept components	PCT
Drug	D_PCT	PCT	Cell_line.Tx13_D	Plate.99	PIGO	0.8	-0.0187596338627592	pearson	1	Ttest_pvalue	Coefficient_of_eigenassay	SVD_pCMs_only2CTa	NoPrepr	SVD	12966	PCT-Tx13_D	N	Kept components	PCT
Drug	D_PCT	PCT	Cell_line.Tx13_D	Plate.99	PIGP	0.8	-0.1917983487063	pearson	1	Ttest_pvalue	Coefficient_of_eigenassay	SVD_pCMs_only2CTa	NoPrepr	SVD	3136	PCT-Tx13_D	N	Kept components	PCT
Drug	D_PCT	PCT	Cell_line.Tx13_D	Plate.99	PIGQ	0.8	0.0626311670291278	pearson	1	Ttest_pvalue	Coefficient_of_eigenassay	SVD_pCMs_only2CTa	NoPrepr	SVD	9192	PCT-Tx13_D	N	Kept components	PCT
Drug	D_PCT	PCT	Cell_line.Tx13_D	Plate.99	PIGS	0.8	0.0158967472121533	pearson	1	Ttest_pvalue	Coefficient_of_eigenassay	SVD_pCMs_only2CTa	NoPrepr	SVD	13262	PCT-Tx13_D	N	Kept components	PCT
Drug	D_PCT	PCT	Cell_line.Tx13_D	Plate.99	PIGT	0.8	-0.0539219843010559	pearson	1	Ttest_pvalue	Coefficient_of_eigenassay	SVD_pCMs_only2CTa	NoPrepr	SVD	9827	PCT-Tx13_D	N	Kept components	PCT
Drug	D_PCT	PCT	Cell_line.Tx13_D	Plate.99	PIGU	0.8	-0.0958225243590322	pearson	1	Ttest_pvalue	Coefficient_of_eigenassay	SVD_pCMs_only2CTa	NoPrepr	SVD	6988	PCT-Tx13_D	N	Kept components	PCT
Drug	D_PCT	PCT	Cell_line.Tx13_D	Plate.99	PIGV	0.8	-0.0600202763850457	pearson	1	Ttest_pvalue	Coefficient_of_eigenassay	SVD_pCMs_only2CTa	NoPrepr	SVD	9375	PCT-Tx13_D	N	Kept components	PCT
Drug	D_PCT	PCT	Cell_line.Tx13_D	Plate.99	PIGX	0.8	-0.321013985411212	pearson	1	Ttest_pvalue	Coefficient_of_eigenassay	SVD_pCMs_only2CTa	NoPrepr	SVD	976	PCT-Tx13_D	N	Kept components	PCT
Drug	D_PCT	PCT	Cell_line.Tx13_D	Plate.99	PIGZ	0.8	-0.0373651502420472	pearson	1	Ttest_pvalue	Coefficient_of_eigenassay	SVD_pCMs_only2CTa	NoPrepr	SVD	11188	PCT-Tx13_D	N	Kept components	PCT
Drug	D_PCT	PCT	Cell_line.Tx13_D	Plate.99	PIH1D1	0.8	-0.177610369111719	pearson	1	Ttest_pvalue	Coefficient_of_eigenassay	SVD_pCMs_only2CTa	NoPrepr	SVD	3522	PCT-Tx13_D	N	Kept components	PCT
Drug	D_PCT	PCT	Cell_line.Tx13_D	Plate.99	PIH1D2	0.8	-0.0481061711212344	pearson	1	Ttest_pvalue	Coefficient_of_eigenassay	SVD_pCMs_only2CTa	NoPrepr	SVD	10273	PCT-Tx13_D	N	Kept components	PCT
Drug	D_PCT	PCT	Cell_line.Tx13_D	Plate.99	PIK3AP1	0.8	0.0868960790784675	pearson	1	Ttest_pvalue	Coefficient_of_eigenassay	SVD_pCMs_only2CTa	NoPrepr	SVD	7509	PCT-Tx13_D	N	Kept components	PCT
Drug	D_PCT	PCT	Cell_line.Tx13_D	Plate.99	PIK3C2A	0.8	0.290643531120791	pearson	1	Ttest_pvalue	Coefficient_of_eigenassay	SVD_pCMs_only2CTa	NoPrepr	SVD	1295	PCT-Tx13_D	N	Kept components	PCT
Drug	D_PCT	PCT	Cell_line.Tx13_D	Plate.99	PIK3C2B	0.8	0.0617835760478985	pearson	1	Ttest_pvalue	Coefficient_of_eigenassay	SVD_pCMs_only2CTa	NoPrepr	SVD	9242	PCT-Tx13_D	N	Kept components	PCT
Drug	D_PCT	PCT	Cell_line.Tx13_D	Plate.99	PIK3C2G	0.8	0.025220891604878	pearson	1	Ttest_pvalue	Coefficient_of_eigenassay	SVD_pCMs_only2CTa	NoPrepr	SVD	12296	PCT-Tx13_D	N	Kept components	PCT
Drug	D_PCT	PCT	Cell_line.Tx13_D	Plate.99	PIK3C3	0.8	-0.00288795485284147	pearson	1	Ttest_pvalue	Coefficient_of_eigenassay	SVD_pCMs_only2CTa	NoPrepr	SVD	14802	PCT-Tx13_D	N	Kept components	PCT
Drug	D_PCT	PCT	Cell_line.Tx13_D	Plate.99	PIK3CA	0.8	-0.310960256347739	pearson	1	Ttest_pvalue	Coefficient_of_eigenassay	SVD_pCMs_only2CTa	NoPrepr	SVD	1066	PCT-Tx13_D	N	Kept components	PCT
Drug	D_PCT	PCT	Cell_line.Tx13_D	Plate.99	PIK3CB	0.8	0.0695170388185772	pearson	1	Ttest_pvalue	Coefficient_of_eigenassay	SVD_pCMs_only2CTa	NoPrepr	SVD	8684	PCT-Tx13_D	N	Kept components	PCT
Drug	D_PCT	PCT	Cell_line.Tx13_D	Plate.99	PIK3CD	0.8	-0.0319862816482422	pearson	1	Ttest_pvalue	Coefficient_of_eigenassay	SVD_pCMs_only2CTa	NoPrepr	SVD	11666	PCT-Tx13_D	N	Kept components	PCT
Drug	D_PCT	PCT	Cell_line.Tx13_D	Plate.99	PIK3CG	0.8	-0.000677674674455362	pearson	1	Ttest_pvalue	Coefficient_of_eigenassay	SVD_pCMs_only2CTa	NoPrepr	SVD	15191	PCT-Tx13_D	N	Kept components	PCT
Drug	D_PCT	PCT	Cell_line.Tx13_D	Plate.99	PIK3IP1	0.8	-0.0363946919940965	pearson	1	Ttest_pvalue	Coefficient_of_eigenassay	SVD_pCMs_only2CTa	NoPrepr	SVD	11278	PCT-Tx13_D	N	Kept components	PCT
Drug	D_PCT	PCT	Cell_line.Tx13_D	Plate.99	PIK3R1	0.8	-0.405967576836056	pearson	1	Ttest_pvalue	Coefficient_of_eigenassay	SVD_pCMs_only2CTa	NoPrepr	SVD	483	PCT-Tx13_D	N	Kept components	PCT
Drug	D_PCT	PCT	Cell_line.Tx13_D	Plate.99	PIK3R2	0.8	0.0705527291484493	pearson	1	Ttest_pvalue	Coefficient_of_eigenassay	SVD_pCMs_only2CTa	NoPrepr	SVD	8612	PCT-Tx13_D	N	Kept components	PCT
Drug	D_PCT	PCT	Cell_line.Tx13_D	Plate.99	PIK3R3	0.8	-0.285458140328043	pearson	1	Ttest_pvalue	Coefficient_of_eigenassay	SVD_pCMs_only2CTa	NoPrepr	SVD	1350	PCT-Tx13_D	N	Kept components	PCT
Drug	D_PCT	PCT	Cell_line.Tx13_D	Plate.99	PIK3R4	0.8	0.0262054413751669	pearson	1	Ttest_pvalue	Coefficient_of_eigenassay	SVD_pCMs_only2CTa	NoPrepr	SVD	12208	PCT-Tx13_D	N	Kept components	PCT
Drug	D_PCT	PCT	Cell_line.Tx13_D	Plate.99	PIKFYVE	0.8	-0.0427307569612336	pearson	1	Ttest_pvalue	Coefficient_of_eigenassay	SVD_pCMs_only2CTa	NoPrepr	SVD	10744	PCT-Tx13_D	N	Kept components	PCT
Drug	D_PCT	PCT	Cell_line.Tx13_D	Plate.99	PILRA	0.8	-0.401058003795375	pearson	1	Ttest_pvalue	Coefficient_of_eigenassay	SVD_pCMs_only2CTa	NoPrepr	SVD	501	PCT-Tx13_D	N	Kept components	PCT
Drug	D_PCT	PCT	Cell_line.Tx13_D	Plate.99	PILRB	0.8	0.0113247696133996	pearson	1	Ttest_pvalue	Coefficient_of_eigenassay	SVD_pCMs_only2CTa	NoPrepr	SVD	13776	PCT-Tx13_D	N	Kept components	PCT
Drug	D_PCT	PCT	Cell_line.Tx13_D	Plate.99	PIM1	0.8	0.182165516464571	pearson	1	Ttest_pvalue	Coefficient_of_eigenassay	SVD_pCMs_only2CTa	NoPrepr	SVD	3384	PCT-Tx13_D	N	Kept components	PCT
Drug	D_PCT	PCT	Cell_line.Tx13_D	Plate.99	PIM2	0.8	0.0656734336089508	pearson	1	Ttest_pvalue	Coefficient_of_eigenassay	SVD_pCMs_only2CTa	NoPrepr	SVD	8964	PCT-Tx13_D	N	Kept components	PCT
Drug	D_PCT	PCT	Cell_line.Tx13_D	Plate.99	PIM3	0.8	0.00738402403850464	pearson	1	Ttest_pvalue	Coefficient_of_eigenassay	SVD_pCMs_only2CTa	NoPrepr	SVD	14244	PCT-Tx13_D	N	Kept components	PCT
Drug	D_PCT	PCT	Cell_line.Tx13_D	Plate.99	PIMREG	0.8	0.141606951355236	pearson	1	Ttest_pvalue	Coefficient_of_eigenassay	SVD_pCMs_only2CTa	NoPrepr	SVD	4798	PCT-Tx13_D	N	Kept components	PCT
Drug	D_PCT	PCT	Cell_line.Tx13_D	Plate.99	PIN1	0.8	-0.000617704702142461	pearson	1	Ttest_pvalue	Coefficient_of_eigenassay	SVD_pCMs_only2CTa	NoPrepr	SVD	15200	PCT-Tx13_D	N	Kept components	PCT
Drug	D_PCT	PCT	Cell_line.Tx13_D	Plate.99	PIN4	0.8	-0.547869183565769	pearson	1	Ttest_pvalue	Coefficient_of_eigenassay	SVD_pCMs_only2CTa	NoPrepr	SVD	183	PCT-Tx13_D	N	Kept components	PCT
Drug	D_PCT	PCT	Cell_line.Tx13_D	Plate.99	PINK1	0.8	0.0416600839971685	pearson	1	Ttest_pvalue	Coefficient_of_eigenassay	SVD_pCMs_only2CTa	NoPrepr	SVD	10828	PCT-Tx13_D	N	Kept components	PCT
Drug	D_PCT	PCT	Cell_line.Tx13_D	Plate.99	PINLYP	0.8	0.0176611516513995	pearson	1	Ttest_pvalue	Coefficient_of_eigenassay	SVD_pCMs_only2CTa	NoPrepr	SVD	13061	PCT-Tx13_D	N	Kept components	PCT
Drug	D_PCT	PCT	Cell_line.Tx13_D	Plate.99	PINX1	0.8	-0.31726518982859	pearson	1	Ttest_pvalue	Coefficient_of_eigenassay	SVD_pCMs_only2CTa	NoPrepr	SVD	1012	PCT-Tx13_D	N	Kept components	PCT
Drug	D_PCT	PCT	Cell_line.Tx13_D	Plate.99	PIP4K2A	0.8	0.0148154144450162	pearson	1	Ttest_pvalue	Coefficient_of_eigenassay	SVD_pCMs_only2CTa	NoPrepr	SVD	13369	PCT-Tx13_D	N	Kept components	PCT
Drug	D_PCT	PCT	Cell_line.Tx13_D	Plate.99	PIP4K2B	0.8	0.0171321205251822	pearson	1	Ttest_pvalue	Coefficient_of_eigenassay	SVD_pCMs_only2CTa	NoPrepr	SVD	13122	PCT-Tx13_D	N	Kept components	PCT
Drug	D_PCT	PCT	Cell_line.Tx13_D	Plate.99	PIP4K2C	0.8	0.0429472563784291	pearson	1	Ttest_pvalue	Coefficient_of_eigenassay	SVD_pCMs_only2CTa	NoPrepr	SVD	10721	PCT-Tx13_D	N	Kept components	PCT
Drug	D_PCT	PCT	Cell_line.Tx13_D	Plate.99	PIP4P1	0.8	0.138231462142501	pearson	1	Ttest_pvalue	Coefficient_of_eigenassay	SVD_pCMs_only2CTa	NoPrepr	SVD	4931	PCT-Tx13_D	N	Kept components	PCT
Drug	D_PCT	PCT	Cell_line.Tx13_D	Plate.99	PIP4P2	0.8	0.0430396525464665	pearson	1	Ttest_pvalue	Coefficient_of_eigenassay	SVD_pCMs_only2CTa	NoPrepr	SVD	10716	PCT-Tx13_D	N	Kept components	PCT
Drug	D_PCT	PCT	Cell_line.Tx13_D	Plate.99	PIP5K1A	0.8	-0.0133625296688856	pearson	1	Ttest_pvalue	Coefficient_of_eigenassay	SVD_pCMs_only2CTa	NoPrepr	SVD	13537	PCT-Tx13_D	N	Kept components	PCT
Drug	D_PCT	PCT	Cell_line.Tx13_D	Plate.99	PIP5K1B	0.8	-0.0957779075481737	pearson	1	Ttest_pvalue	Coefficient_of_eigenassay	SVD_pCMs_only2CTa	NoPrepr	SVD	6991	PCT-Tx13_D	N	Kept components	PCT
Drug	D_PCT	PCT	Cell_line.Tx13_D	Plate.99	PIP5K1C	0.8	0.0805303074411609	pearson	1	Ttest_pvalue	Coefficient_of_eigenassay	SVD_pCMs_only2CTa	NoPrepr	SVD	7920	PCT-Tx13_D	N	Kept components	PCT
Drug	D_PCT	PCT	Cell_line.Tx13_D	Plate.99	PIP5KL1	0.8	0.0162180217269699	pearson	1	Ttest_pvalue	Coefficient_of_eigenassay	SVD_pCMs_only2CTa	NoPrepr	SVD	13224	PCT-Tx13_D	N	Kept components	PCT
Drug	D_PCT	PCT	Cell_line.Tx13_D	Plate.99	PIPOX	0.8	-0.149807541134209	pearson	1	Ttest_pvalue	Coefficient_of_eigenassay	SVD_pCMs_only2CTa	NoPrepr	SVD	4495	PCT-Tx13_D	N	Kept components	PCT
Drug	D_PCT	PCT	Cell_line.Tx13_D	Plate.99	PIR	0.8	-0.0206951827216173	pearson	1	Ttest_pvalue	Coefficient_of_eigenassay	SVD_pCMs_only2CTa	NoPrepr	SVD	12758	PCT-Tx13_D	N	Kept components	PCT
Drug	D_PCT	PCT	Cell_line.Tx13_D	Plate.99	PIRT	0.8	0.00254463000937678	pearson	1	Ttest_pvalue	Coefficient_of_eigenassay	SVD_pCMs_only2CTa	NoPrepr	SVD	14853	PCT-Tx13_D	N	Kept components	PCT
Drug	D_PCT	PCT	Cell_line.Tx13_D	Plate.99	PISD	0.8	-0.0145200767155072	pearson	1	Ttest_pvalue	Coefficient_of_eigenassay	SVD_pCMs_only2CTa	NoPrepr	SVD	13403	PCT-Tx13_D	N	Kept components	PCT
Drug	D_PCT	PCT	Cell_line.Tx13_D	Plate.99	PITHD1	0.8	-0.0201969389265189	pearson	1	Ttest_pvalue	Coefficient_of_eigenassay	SVD_pCMs_only2CTa	NoPrepr	SVD	12815	PCT-Tx13_D	N	Kept components	PCT
Drug	D_PCT	PCT	Cell_line.Tx13_D	Plate.99	PITPNA	0.8	-0.211219451717463	pearson	1	Ttest_pvalue	Coefficient_of_eigenassay	SVD_pCMs_only2CTa	NoPrepr	SVD	2646	PCT-Tx13_D	N	Kept components	PCT
Drug	D_PCT	PCT	Cell_line.Tx13_D	Plate.99	PITPNB	0.8	-0.169466635727274	pearson	1	Ttest_pvalue	Coefficient_of_eigenassay	SVD_pCMs_only2CTa	NoPrepr	SVD	3777	PCT-Tx13_D	N	Kept components	PCT
Drug	D_PCT	PCT	Cell_line.Tx13_D	Plate.99	PITPNC1	0.8	-0.0265016645057957	pearson	1	Ttest_pvalue	Coefficient_of_eigenassay	SVD_pCMs_only2CTa	NoPrepr	SVD	12179	PCT-Tx13_D	N	Kept components	PCT
Drug	D_PCT	PCT	Cell_line.Tx13_D	Plate.99	PITPNM1	0.8	0.146380986827219	pearson	1	Ttest_pvalue	Coefficient_of_eigenassay	SVD_pCMs_only2CTa	NoPrepr	SVD	4619	PCT-Tx13_D	N	Kept components	PCT
Drug	D_PCT	PCT	Cell_line.Tx13_D	Plate.99	PITPNM2	0.8	-0.0816955418530876	pearson	1	Ttest_pvalue	Coefficient_of_eigenassay	SVD_pCMs_only2CTa	NoPrepr	SVD	7838	PCT-Tx13_D	N	Kept components	PCT
Drug	D_PCT	PCT	Cell_line.Tx13_D	Plate.99	PITPNM3	0.8	0.300874175677479	pearson	1	Ttest_pvalue	Coefficient_of_eigenassay	SVD_pCMs_only2CTa	NoPrepr	SVD	1179	PCT-Tx13_D	N	Kept components	PCT
Drug	D_PCT	PCT	Cell_line.Tx13_D	Plate.99	PITRM1	0.8	-0.104450254718372	pearson	1	Ttest_pvalue	Coefficient_of_eigenassay	SVD_pCMs_only2CTa	NoPrepr	SVD	6505	PCT-Tx13_D	N	Kept components	PCT
Drug	D_PCT	PCT	Cell_line.Tx13_D	Plate.99	PITX1	0.8	0.0547078583439231	pearson	1	Ttest_pvalue	Coefficient_of_eigenassay	SVD_pCMs_only2CTa	NoPrepr	SVD	9775	PCT-Tx13_D	N	Kept components	PCT
Drug	D_PCT	PCT	Cell_line.Tx13_D	Plate.99	PITX2	0.8	-0.0308500552343136	pearson	1	Ttest_pvalue	Coefficient_of_eigenassay	SVD_pCMs_only2CTa	NoPrepr	SVD	11766	PCT-Tx13_D	N	Kept components	PCT
Drug	D_PCT	PCT	Cell_line.Tx13_D	Plate.99	PITX3	0.8	-0.000470160120664001	pearson	1	Ttest_pvalue	Coefficient_of_eigenassay	SVD_pCMs_only2CTa	NoPrepr	SVD	15229	PCT-Tx13_D	N	Kept components	PCT
Drug	D_PCT	PCT	Cell_line.Tx13_D	Plate.99	PIWIL2	0.8	-0.0873600550675017	pearson	1	Ttest_pvalue	Coefficient_of_eigenassay	SVD_pCMs_only2CTa	NoPrepr	SVD	7478	PCT-Tx13_D	N	Kept components	PCT
Drug	D_PCT	PCT	Cell_line.Tx13_D	Plate.99	PIWIL3	0.8	0.00345505609275053	pearson	1	Ttest_pvalue	Coefficient_of_eigenassay	SVD_pCMs_only2CTa	NoPrepr	SVD	14721	PCT-Tx13_D	N	Kept components	PCT
Drug	D_PCT	PCT	Cell_line.Tx13_D	Plate.99	PIWIL4	0.8	0.0548048650496846	pearson	1	Ttest_pvalue	Coefficient_of_eigenassay	SVD_pCMs_only2CTa	NoPrepr	SVD	9767	PCT-Tx13_D	N	Kept components	PCT
Drug	D_PCT	PCT	Cell_line.Tx13_D	Plate.99	PJA1	0.8	-0.177209995848933	pearson	1	Ttest_pvalue	Coefficient_of_eigenassay	SVD_pCMs_only2CTa	NoPrepr	SVD	3535	PCT-Tx13_D	N	Kept components	PCT
Drug	D_PCT	PCT	Cell_line.Tx13_D	Plate.99	PJA2	0.8	-0.00537762601311578	pearson	1	Ttest_pvalue	Coefficient_of_eigenassay	SVD_pCMs_only2CTa	NoPrepr	SVD	14470	PCT-Tx13_D	N	Kept components	PCT
Drug	D_PCT	PCT	Cell_line.Tx13_D	Plate.99	PJVK	0.8	-0.0487416667131985	pearson	1	Ttest_pvalue	Coefficient_of_eigenassay	SVD_pCMs_only2CTa	NoPrepr	SVD	10226	PCT-Tx13_D	N	Kept components	PCT
Drug	D_PCT	PCT	Cell_line.Tx13_D	Plate.99	PKD1	0.8	0.0922809675980192	pearson	1	Ttest_pvalue	Coefficient_of_eigenassay	SVD_pCMs_only2CTa	NoPrepr	SVD	7197	PCT-Tx13_D	N	Kept components	PCT
Drug	D_PCT	PCT	Cell_line.Tx13_D	Plate.99	PKD1L1	0.8	-0.096526690913055	pearson	1	Ttest_pvalue	Coefficient_of_eigenassay	SVD_pCMs_only2CTa	NoPrepr	SVD	6951	PCT-Tx13_D	N	Kept components	PCT
Drug	D_PCT	PCT	Cell_line.Tx13_D	Plate.99	PKD1L2	0.8	-0.426338098395393	pearson	1	Ttest_pvalue	Coefficient_of_eigenassay	SVD_pCMs_only2CTa	NoPrepr	SVD	414	PCT-Tx13_D	N	Kept components	PCT
Drug	D_PCT	PCT	Cell_line.Tx13_D	Plate.99	PKD1L3	0.8	0.242104403702757	pearson	1	Ttest_pvalue	Coefficient_of_eigenassay	SVD_pCMs_only2CTa	NoPrepr	SVD	2007	PCT-Tx13_D	N	Kept components	PCT
Drug	D_PCT	PCT	Cell_line.Tx13_D	Plate.99	PKD2	0.8	0.17674806422222	pearson	1	Ttest_pvalue	Coefficient_of_eigenassay	SVD_pCMs_only2CTa	NoPrepr	SVD	3547	PCT-Tx13_D	N	Kept components	PCT
Drug	D_PCT	PCT	Cell_line.Tx13_D	Plate.99	PKD2L2	0.8	-0.01377501443464	pearson	1	Ttest_pvalue	Coefficient_of_eigenassay	SVD_pCMs_only2CTa	NoPrepr	SVD	13488	PCT-Tx13_D	N	Kept components	PCT
Drug	D_PCT	PCT	Cell_line.Tx13_D	Plate.99	PKDCC	0.8	-0.0237817732727407	pearson	1	Ttest_pvalue	Coefficient_of_eigenassay	SVD_pCMs_only2CTa	NoPrepr	SVD	12445	PCT-Tx13_D	N	Kept components	PCT
Drug	D_PCT	PCT	Cell_line.Tx13_D	Plate.99	PKDREJ	0.8	0.0242477081685885	pearson	1	Ttest_pvalue	Coefficient_of_eigenassay	SVD_pCMs_only2CTa	NoPrepr	SVD	12404	PCT-Tx13_D	N	Kept components	PCT
Drug	D_PCT	PCT	Cell_line.Tx13_D	Plate.99	PKHD1L1	0.8	0.415076492922827	pearson	1	Ttest_pvalue	Coefficient_of_eigenassay	SVD_pCMs_only2CTa	NoPrepr	SVD	452	PCT-Tx13_D	N	Kept components	PCT
Drug	D_PCT	PCT	Cell_line.Tx13_D	Plate.99	PKIA	0.8	-0.214345088765257	pearson	1	Ttest_pvalue	Coefficient_of_eigenassay	SVD_pCMs_only2CTa	NoPrepr	SVD	2573	PCT-Tx13_D	N	Kept components	PCT
Drug	D_PCT	PCT	Cell_line.Tx13_D	Plate.99	PKIB	0.8	0.0993140922969509	pearson	1	Ttest_pvalue	Coefficient_of_eigenassay	SVD_pCMs_only2CTa	NoPrepr	SVD	6801	PCT-Tx13_D	N	Kept components	PCT
Drug	D_PCT	PCT	Cell_line.Tx13_D	Plate.99	PKIG	0.8	-0.0524274714778059	pearson	1	Ttest_pvalue	Coefficient_of_eigenassay	SVD_pCMs_only2CTa	NoPrepr	SVD	9959	PCT-Tx13_D	N	Kept components	PCT
Drug	D_PCT	PCT	Cell_line.Tx13_D	Plate.99	PKM	0.8	-0.142893204631367	pearson	1	Ttest_pvalue	Coefficient_of_eigenassay	SVD_pCMs_only2CTa	NoPrepr	SVD	4747	PCT-Tx13_D	N	Kept components	PCT
Drug	D_PCT	PCT	Cell_line.Tx13_D	Plate.99	PKMYT1	0.8	0.243390296722784	pearson	1	Ttest_pvalue	Coefficient_of_eigenassay	SVD_pCMs_only2CTa	NoPrepr	SVD	1987	PCT-Tx13_D	N	Kept components	PCT
Drug	D_PCT	PCT	Cell_line.Tx13_D	Plate.99	PKN1	0.8	-0.12462737707122	pearson	1	Ttest_pvalue	Coefficient_of_eigenassay	SVD_pCMs_only2CTa	NoPrepr	SVD	5533	PCT-Tx13_D	N	Kept components	PCT
Drug	D_PCT	PCT	Cell_line.Tx13_D	Plate.99	PKN2	0.8	-0.266068342764962	pearson	1	Ttest_pvalue	Coefficient_of_eigenassay	SVD_pCMs_only2CTa	NoPrepr	SVD	1619	PCT-Tx13_D	N	Kept components	PCT
Drug	D_PCT	PCT	Cell_line.Tx13_D	Plate.99	PKN3	0.8	0.255318362291081	pearson	1	Ttest_pvalue	Coefficient_of_eigenassay	SVD_pCMs_only2CTa	NoPrepr	SVD	1786	PCT-Tx13_D	N	Kept components	PCT
Drug	D_PCT	PCT	Cell_line.Tx13_D	Plate.99	PKNOX1	0.8	0.113080192483245	pearson	1	Ttest_pvalue	Coefficient_of_eigenassay	SVD_pCMs_only2CTa	NoPrepr	SVD	6082	PCT-Tx13_D	N	Kept components	PCT
Drug	D_PCT	PCT	Cell_line.Tx13_D	Plate.99	PKNOX2	0.8	0.180073059286	pearson	1	Ttest_pvalue	Coefficient_of_eigenassay	SVD_pCMs_only2CTa	NoPrepr	SVD	3449	PCT-Tx13_D	N	Kept components	PCT
Drug	D_PCT	PCT	Cell_line.Tx13_D	Plate.99	PKP2	0.8	-0.266612064324795	pearson	1	Ttest_pvalue	Coefficient_of_eigenassay	SVD_pCMs_only2CTa	NoPrepr	SVD	1608	PCT-Tx13_D	N	Kept components	PCT
Drug	D_PCT	PCT	Cell_line.Tx13_D	Plate.99	PKP4	0.8	-0.310196207634074	pearson	1	Ttest_pvalue	Coefficient_of_eigenassay	SVD_pCMs_only2CTa	NoPrepr	SVD	1074	PCT-Tx13_D	N	Kept components	PCT
Drug	D_PCT	PCT	Cell_line.Tx13_D	Plate.99	PLA1A	0.8	0.0776598891989994	pearson	1	Ttest_pvalue	Coefficient_of_eigenassay	SVD_pCMs_only2CTa	NoPrepr	SVD	8116	PCT-Tx13_D	N	Kept components	PCT
Drug	D_PCT	PCT	Cell_line.Tx13_D	Plate.99	PLA2G12A	0.8	-0.124257717328815	pearson	1	Ttest_pvalue	Coefficient_of_eigenassay	SVD_pCMs_only2CTa	NoPrepr	SVD	5549	PCT-Tx13_D	N	Kept components	PCT
Drug	D_PCT	PCT	Cell_line.Tx13_D	Plate.99	PLA2G15	0.8	0.0103675132612344	pearson	1	Ttest_pvalue	Coefficient_of_eigenassay	SVD_pCMs_only2CTa	NoPrepr	SVD	13888	PCT-Tx13_D	N	Kept components	PCT
Drug	D_PCT	PCT	Cell_line.Tx13_D	Plate.99	PLA2G16	0.8	-0.0590523127614814	pearson	1	Ttest_pvalue	Coefficient_of_eigenassay	SVD_pCMs_only2CTa	NoPrepr	SVD	9454	PCT-Tx13_D	N	Kept components	PCT
Drug	D_PCT	PCT	Cell_line.Tx13_D	Plate.99	PLA2G3	0.8	0.0576437385647323	pearson	1	Ttest_pvalue	Coefficient_of_eigenassay	SVD_pCMs_only2CTa	NoPrepr	SVD	9569	PCT-Tx13_D	N	Kept components	PCT
Drug	D_PCT	PCT	Cell_line.Tx13_D	Plate.99	PLA2G4A	0.8	0.0772635880456063	pearson	1	Ttest_pvalue	Coefficient_of_eigenassay	SVD_pCMs_only2CTa	NoPrepr	SVD	8142	PCT-Tx13_D	N	Kept components	PCT
Drug	D_PCT	PCT	Cell_line.Tx13_D	Plate.99	PLA2G4B	0.8	0.0031056530832245	pearson	1	Ttest_pvalue	Coefficient_of_eigenassay	SVD_pCMs_only2CTa	NoPrepr	SVD	14774	PCT-Tx13_D	N	Kept components	PCT
Drug	D_PCT	PCT	Cell_line.Tx13_D	Plate.99	PLA2G4C	0.8	0.128353400775128	pearson	1	Ttest_pvalue	Coefficient_of_eigenassay	SVD_pCMs_only2CTa	NoPrepr	SVD	5379	PCT-Tx13_D	N	Kept components	PCT
Drug	D_PCT	PCT	Cell_line.Tx13_D	Plate.99	PLA2G6	0.8	-0.246787377029372	pearson	1	Ttest_pvalue	Coefficient_of_eigenassay	SVD_pCMs_only2CTa	NoPrepr	SVD	1927	PCT-Tx13_D	N	Kept components	PCT
Drug	D_PCT	PCT	Cell_line.Tx13_D	Plate.99	PLA2R1	0.8	0.131098901194733	pearson	1	Ttest_pvalue	Coefficient_of_eigenassay	SVD_pCMs_only2CTa	NoPrepr	SVD	5258	PCT-Tx13_D	N	Kept components	PCT
Drug	D_PCT	PCT	Cell_line.Tx13_D	Plate.99	PLAA	0.8	-0.120865677063	pearson	1	Ttest_pvalue	Coefficient_of_eigenassay	SVD_pCMs_only2CTa	NoPrepr	SVD	5705	PCT-Tx13_D	N	Kept components	PCT
Drug	D_PCT	PCT	Cell_line.Tx13_D	Plate.99	PLAC1	0.8	0.0651474621285637	pearson	1	Ttest_pvalue	Coefficient_of_eigenassay	SVD_pCMs_only2CTa	NoPrepr	SVD	9011	PCT-Tx13_D	N	Kept components	PCT
Drug	D_PCT	PCT	Cell_line.Tx13_D	Plate.99	PLAC4	0.8	0.0377203315719592	pearson	1	Ttest_pvalue	Coefficient_of_eigenassay	SVD_pCMs_only2CTa	NoPrepr	SVD	11154	PCT-Tx13_D	N	Kept components	PCT
Drug	D_PCT	PCT	Cell_line.Tx13_D	Plate.99	PLAC8	0.8	-0.0395053423958955	pearson	1	Ttest_pvalue	Coefficient_of_eigenassay	SVD_pCMs_only2CTa	NoPrepr	SVD	11002	PCT-Tx13_D	N	Kept components	PCT
Drug	D_PCT	PCT	Cell_line.Tx13_D	Plate.99	PLAC8L1	0.8	-0.21948657103603	pearson	1	Ttest_pvalue	Coefficient_of_eigenassay	SVD_pCMs_only2CTa	NoPrepr	SVD	2433	PCT-Tx13_D	N	Kept components	PCT
Drug	D_PCT	PCT	Cell_line.Tx13_D	Plate.99	PLAC9	0.8	0.0636520027618375	pearson	1	Ttest_pvalue	Coefficient_of_eigenassay	SVD_pCMs_only2CTa	NoPrepr	SVD	9117	PCT-Tx13_D	N	Kept components	PCT
Drug	D_PCT	PCT	Cell_line.Tx13_D	Plate.99	PLAG1	0.8	-0.0141009260779825	pearson	1	Ttest_pvalue	Coefficient_of_eigenassay	SVD_pCMs_only2CTa	NoPrepr	SVD	13445	PCT-Tx13_D	N	Kept components	PCT
Drug	D_PCT	PCT	Cell_line.Tx13_D	Plate.99	PLAGL1	0.8	0.1814341698611	pearson	1	Ttest_pvalue	Coefficient_of_eigenassay	SVD_pCMs_only2CTa	NoPrepr	SVD	3405	PCT-Tx13_D	N	Kept components	PCT
Drug	D_PCT	PCT	Cell_line.Tx13_D	Plate.99	PLAGL2	0.8	-0.0642441283423987	pearson	1	Ttest_pvalue	Coefficient_of_eigenassay	SVD_pCMs_only2CTa	NoPrepr	SVD	9073	PCT-Tx13_D	N	Kept components	PCT
Drug	D_PCT	PCT	Cell_line.Tx13_D	Plate.99	PLAT	0.8	0.210699170333374	pearson	1	Ttest_pvalue	Coefficient_of_eigenassay	SVD_pCMs_only2CTa	NoPrepr	SVD	2655	PCT-Tx13_D	N	Kept components	PCT
Drug	D_PCT	PCT	Cell_line.Tx13_D	Plate.99	PLAU	0.8	0.0341098242118768	pearson	1	Ttest_pvalue	Coefficient_of_eigenassay	SVD_pCMs_only2CTa	NoPrepr	SVD	11466	PCT-Tx13_D	N	Kept components	PCT
Drug	D_PCT	PCT	Cell_line.Tx13_D	Plate.99	PLAUR	0.8	0.289969303670146	pearson	1	Ttest_pvalue	Coefficient_of_eigenassay	SVD_pCMs_only2CTa	NoPrepr	SVD	1301	PCT-Tx13_D	N	Kept components	PCT
Drug	D_PCT	PCT	Cell_line.Tx13_D	Plate.99	PLB1	0.8	-0.0990007949878253	pearson	1	Ttest_pvalue	Coefficient_of_eigenassay	SVD_pCMs_only2CTa	NoPrepr	SVD	6827	PCT-Tx13_D	N	Kept components	PCT
Drug	D_PCT	PCT	Cell_line.Tx13_D	Plate.99	PLBD1	0.8	-0.136858517340345	pearson	1	Ttest_pvalue	Coefficient_of_eigenassay	SVD_pCMs_only2CTa	NoPrepr	SVD	4987	PCT-Tx13_D	N	Kept components	PCT
Drug	D_PCT	PCT	Cell_line.Tx13_D	Plate.99	PLBD2	0.8	-0.0602144224306657	pearson	1	Ttest_pvalue	Coefficient_of_eigenassay	SVD_pCMs_only2CTa	NoPrepr	SVD	9362	PCT-Tx13_D	N	Kept components	PCT
Drug	D_PCT	PCT	Cell_line.Tx13_D	Plate.99	PLCB1	0.8	-0.162382222598503	pearson	1	Ttest_pvalue	Coefficient_of_eigenassay	SVD_pCMs_only2CTa	NoPrepr	SVD	4023	PCT-Tx13_D	N	Kept components	PCT
Drug	D_PCT	PCT	Cell_line.Tx13_D	Plate.99	PLCB2	0.8	-0.304585410464149	pearson	1	Ttest_pvalue	Coefficient_of_eigenassay	SVD_pCMs_only2CTa	NoPrepr	SVD	1131	PCT-Tx13_D	N	Kept components	PCT
Drug	D_PCT	PCT	Cell_line.Tx13_D	Plate.99	PLCB3	0.8	0.155867563773933	pearson	1	Ttest_pvalue	Coefficient_of_eigenassay	SVD_pCMs_only2CTa	NoPrepr	SVD	4274	PCT-Tx13_D	N	Kept components	PCT
Drug	D_PCT	PCT	Cell_line.Tx13_D	Plate.99	PLCB4	0.8	-0.344808446027913	pearson	1	Ttest_pvalue	Coefficient_of_eigenassay	SVD_pCMs_only2CTa	NoPrepr	SVD	807	PCT-Tx13_D	N	Kept components	PCT
Drug	D_PCT	PCT	Cell_line.Tx13_D	Plate.99	PLCD1	0.8	-0.068631875505718	pearson	1	Ttest_pvalue	Coefficient_of_eigenassay	SVD_pCMs_only2CTa	NoPrepr	SVD	8742	PCT-Tx13_D	N	Kept components	PCT
Drug	D_PCT	PCT	Cell_line.Tx13_D	Plate.99	PLCD3	0.8	-0.0861833990212514	pearson	1	Ttest_pvalue	Coefficient_of_eigenassay	SVD_pCMs_only2CTa	NoPrepr	SVD	7550	PCT-Tx13_D	N	Kept components	PCT
Drug	D_PCT	PCT	Cell_line.Tx13_D	Plate.99	PLCD4	0.8	-0.020439010476382	pearson	1	Ttest_pvalue	Coefficient_of_eigenassay	SVD_pCMs_only2CTa	NoPrepr	SVD	12786	PCT-Tx13_D	N	Kept components	PCT
Drug	D_PCT	PCT	Cell_line.Tx13_D	Plate.99	PLCE1	0.8	-0.0674916368457642	pearson	1	Ttest_pvalue	Coefficient_of_eigenassay	SVD_pCMs_only2CTa	NoPrepr	SVD	8824	PCT-Tx13_D	N	Kept components	PCT
Drug	D_PCT	PCT	Cell_line.Tx13_D	Plate.99	PLCG1	0.8	0.243824126420321	pearson	1	Ttest_pvalue	Coefficient_of_eigenassay	SVD_pCMs_only2CTa	NoPrepr	SVD	1977	PCT-Tx13_D	N	Kept components	PCT
Drug	D_PCT	PCT	Cell_line.Tx13_D	Plate.99	PLCG2	0.8	-0.237643852562136	pearson	1	Ttest_pvalue	Coefficient_of_eigenassay	SVD_pCMs_only2CTa	NoPrepr	SVD	2083	PCT-Tx13_D	N	Kept components	PCT
Drug	D_PCT	PCT	Cell_line.Tx13_D	Plate.99	PLCH1	0.8	0.0529671659410003	pearson	1	Ttest_pvalue	Coefficient_of_eigenassay	SVD_pCMs_only2CTa	NoPrepr	SVD	9901	PCT-Tx13_D	N	Kept components	PCT
Drug	D_PCT	PCT	Cell_line.Tx13_D	Plate.99	PLCL1	0.8	-0.131565570162098	pearson	1	Ttest_pvalue	Coefficient_of_eigenassay	SVD_pCMs_only2CTa	NoPrepr	SVD	5241	PCT-Tx13_D	N	Kept components	PCT
Drug	D_PCT	PCT	Cell_line.Tx13_D	Plate.99	PLCL2	0.8	-0.393370351041358	pearson	1	Ttest_pvalue	Coefficient_of_eigenassay	SVD_pCMs_only2CTa	NoPrepr	SVD	539	PCT-Tx13_D	N	Kept components	PCT
Drug	D_PCT	PCT	Cell_line.Tx13_D	Plate.99	PLCXD2	0.8	-0.0822481449510889	pearson	1	Ttest_pvalue	Coefficient_of_eigenassay	SVD_pCMs_only2CTa	NoPrepr	SVD	7795	PCT-Tx13_D	N	Kept components	PCT
Drug	D_PCT	PCT	Cell_line.Tx13_D	Plate.99	PLCXD3	0.8	-0.391328091641903	pearson	1	Ttest_pvalue	Coefficient_of_eigenassay	SVD_pCMs_only2CTa	NoPrepr	SVD	548	PCT-Tx13_D	N	Kept components	PCT
Drug	D_PCT	PCT	Cell_line.Tx13_D	Plate.99	PLD1	0.8	-0.128978279216271	pearson	1	Ttest_pvalue	Coefficient_of_eigenassay	SVD_pCMs_only2CTa	NoPrepr	SVD	5350	PCT-Tx13_D	N	Kept components	PCT
Drug	D_PCT	PCT	Cell_line.Tx13_D	Plate.99	PLD2	0.8	-0.00296006546729453	pearson	1	Ttest_pvalue	Coefficient_of_eigenassay	SVD_pCMs_only2CTa	NoPrepr	SVD	14793	PCT-Tx13_D	N	Kept components	PCT
Drug	D_PCT	PCT	Cell_line.Tx13_D	Plate.99	PLD3	0.8	0.127853150457155	pearson	1	Ttest_pvalue	Coefficient_of_eigenassay	SVD_pCMs_only2CTa	NoPrepr	SVD	5396	PCT-Tx13_D	N	Kept components	PCT
Drug	D_PCT	PCT	Cell_line.Tx13_D	Plate.99	PLD5	0.8	-0.0804946268156266	pearson	1	Ttest_pvalue	Coefficient_of_eigenassay	SVD_pCMs_only2CTa	NoPrepr	SVD	7925	PCT-Tx13_D	N	Kept components	PCT
Drug	D_PCT	PCT	Cell_line.Tx13_D	Plate.99	PLD6	0.8	-0.0524971858879952	pearson	1	Ttest_pvalue	Coefficient_of_eigenassay	SVD_pCMs_only2CTa	NoPrepr	SVD	9953	PCT-Tx13_D	N	Kept components	PCT
Drug	D_PCT	PCT	Cell_line.Tx13_D	Plate.99	PLEC	0.8	0.23383180789143	pearson	1	Ttest_pvalue	Coefficient_of_eigenassay	SVD_pCMs_only2CTa	NoPrepr	SVD	2151	PCT-Tx13_D	N	Kept components	PCT
Drug	D_PCT	PCT	Cell_line.Tx13_D	Plate.99	PLEK2	0.8	-0.00878283363622511	pearson	1	Ttest_pvalue	Coefficient_of_eigenassay	SVD_pCMs_only2CTa	NoPrepr	SVD	14065	PCT-Tx13_D	N	Kept components	PCT
Drug	D_PCT	PCT	Cell_line.Tx13_D	Plate.99	PLEKHA1	0.8	-0.00210136942312154	pearson	1	Ttest_pvalue	Coefficient_of_eigenassay	SVD_pCMs_only2CTa	NoPrepr	SVD	14917	PCT-Tx13_D	N	Kept components	PCT
Drug	D_PCT	PCT	Cell_line.Tx13_D	Plate.99	PLEKHA2	0.8	0.0188181026433182	pearson	1	Ttest_pvalue	Coefficient_of_eigenassay	SVD_pCMs_only2CTa	NoPrepr	SVD	12960	PCT-Tx13_D	N	Kept components	PCT
Drug	D_PCT	PCT	Cell_line.Tx13_D	Plate.99	PLEKHA3	0.8	0.0825356628000846	pearson	1	Ttest_pvalue	Coefficient_of_eigenassay	SVD_pCMs_only2CTa	NoPrepr	SVD	7780	PCT-Tx13_D	N	Kept components	PCT
Drug	D_PCT	PCT	Cell_line.Tx13_D	Plate.99	PLEKHA4	0.8	0.202037215400758	pearson	1	Ttest_pvalue	Coefficient_of_eigenassay	SVD_pCMs_only2CTa	NoPrepr	SVD	2856	PCT-Tx13_D	N	Kept components	PCT
Drug	D_PCT	PCT	Cell_line.Tx13_D	Plate.99	PLEKHA5	0.8	-0.217265962911813	pearson	1	Ttest_pvalue	Coefficient_of_eigenassay	SVD_pCMs_only2CTa	NoPrepr	SVD	2497	PCT-Tx13_D	N	Kept components	PCT
Drug	D_PCT	PCT	Cell_line.Tx13_D	Plate.99	PLEKHA6	0.8	0.0647099065689494	pearson	1	Ttest_pvalue	Coefficient_of_eigenassay	SVD_pCMs_only2CTa	NoPrepr	SVD	9037	PCT-Tx13_D	N	Kept components	PCT
Drug	D_PCT	PCT	Cell_line.Tx13_D	Plate.99	PLEKHA7	0.8	-0.104527442304835	pearson	1	Ttest_pvalue	Coefficient_of_eigenassay	SVD_pCMs_only2CTa	NoPrepr	SVD	6500	PCT-Tx13_D	N	Kept components	PCT
Drug	D_PCT	PCT	Cell_line.Tx13_D	Plate.99	PLEKHA8	0.8	0.0291214807638465	pearson	1	Ttest_pvalue	Coefficient_of_eigenassay	SVD_pCMs_only2CTa	NoPrepr	SVD	11918	PCT-Tx13_D	N	Kept components	PCT
Drug	D_PCT	PCT	Cell_line.Tx13_D	Plate.99	PLEKHB1	0.8	0.0587079839323781	pearson	1	Ttest_pvalue	Coefficient_of_eigenassay	SVD_pCMs_only2CTa	NoPrepr	SVD	9492	PCT-Tx13_D	N	Kept components	PCT
Drug	D_PCT	PCT	Cell_line.Tx13_D	Plate.99	PLEKHB2	0.8	0.240210035040001	pearson	1	Ttest_pvalue	Coefficient_of_eigenassay	SVD_pCMs_only2CTa	NoPrepr	SVD	2034	PCT-Tx13_D	N	Kept components	PCT
Drug	D_PCT	PCT	Cell_line.Tx13_D	Plate.99	PLEKHD1	0.8	0.000729101945039445	pearson	1	Ttest_pvalue	Coefficient_of_eigenassay	SVD_pCMs_only2CTa	NoPrepr	SVD	15182	PCT-Tx13_D	N	Kept components	PCT
Drug	D_PCT	PCT	Cell_line.Tx13_D	Plate.99	PLEKHF1	0.8	-0.159826551556366	pearson	1	Ttest_pvalue	Coefficient_of_eigenassay	SVD_pCMs_only2CTa	NoPrepr	SVD	4109	PCT-Tx13_D	N	Kept components	PCT
Drug	D_PCT	PCT	Cell_line.Tx13_D	Plate.99	PLEKHF2	0.8	-0.293980874218159	pearson	1	Ttest_pvalue	Coefficient_of_eigenassay	SVD_pCMs_only2CTa	NoPrepr	SVD	1256	PCT-Tx13_D	N	Kept components	PCT
Drug	D_PCT	PCT	Cell_line.Tx13_D	Plate.99	PLEKHG1	0.8	-0.198104327863672	pearson	1	Ttest_pvalue	Coefficient_of_eigenassay	SVD_pCMs_only2CTa	NoPrepr	SVD	2956	PCT-Tx13_D	N	Kept components	PCT
Drug	D_PCT	PCT	Cell_line.Tx13_D	Plate.99	PLEKHG2	0.8	0.0746032591642056	pearson	1	Ttest_pvalue	Coefficient_of_eigenassay	SVD_pCMs_only2CTa	NoPrepr	SVD	8333	PCT-Tx13_D	N	Kept components	PCT
Drug	D_PCT	PCT	Cell_line.Tx13_D	Plate.99	PLEKHG3	0.8	0.0122217775529581	pearson	1	Ttest_pvalue	Coefficient_of_eigenassay	SVD_pCMs_only2CTa	NoPrepr	SVD	13677	PCT-Tx13_D	N	Kept components	PCT
Drug	D_PCT	PCT	Cell_line.Tx13_D	Plate.99	PLEKHG4	0.8	0.0608875221545458	pearson	1	Ttest_pvalue	Coefficient_of_eigenassay	SVD_pCMs_only2CTa	NoPrepr	SVD	9319	PCT-Tx13_D	N	Kept components	PCT
Drug	D_PCT	PCT	Cell_line.Tx13_D	Plate.99	PLEKHG4B	0.8	0.0352624880509285	pearson	1	Ttest_pvalue	Coefficient_of_eigenassay	SVD_pCMs_only2CTa	NoPrepr	SVD	11373	PCT-Tx13_D	N	Kept components	PCT
Drug	D_PCT	PCT	Cell_line.Tx13_D	Plate.99	PLEKHG5	0.8	0.280684329079516	pearson	1	Ttest_pvalue	Coefficient_of_eigenassay	SVD_pCMs_only2CTa	NoPrepr	SVD	1411	PCT-Tx13_D	N	Kept components	PCT
Drug	D_PCT	PCT	Cell_line.Tx13_D	Plate.99	PLEKHG6	0.8	0.0654870624828014	pearson	1	Ttest_pvalue	Coefficient_of_eigenassay	SVD_pCMs_only2CTa	NoPrepr	SVD	8980	PCT-Tx13_D	N	Kept components	PCT
Drug	D_PCT	PCT	Cell_line.Tx13_D	Plate.99	PLEKHG7	0.8	-0.00798242571254474	pearson	1	Ttest_pvalue	Coefficient_of_eigenassay	SVD_pCMs_only2CTa	NoPrepr	SVD	14152	PCT-Tx13_D	N	Kept components	PCT
Drug	D_PCT	PCT	Cell_line.Tx13_D	Plate.99	PLEKHH1	0.8	-0.0202619468883029	pearson	1	Ttest_pvalue	Coefficient_of_eigenassay	SVD_pCMs_only2CTa	NoPrepr	SVD	12808	PCT-Tx13_D	N	Kept components	PCT
Drug	D_PCT	PCT	Cell_line.Tx13_D	Plate.99	PLEKHH2	0.8	0.263150017632824	pearson	1	Ttest_pvalue	Coefficient_of_eigenassay	SVD_pCMs_only2CTa	NoPrepr	SVD	1666	PCT-Tx13_D	N	Kept components	PCT
Drug	D_PCT	PCT	Cell_line.Tx13_D	Plate.99	PLEKHH3	0.8	0.0651375141261979	pearson	1	Ttest_pvalue	Coefficient_of_eigenassay	SVD_pCMs_only2CTa	NoPrepr	SVD	9014	PCT-Tx13_D	N	Kept components	PCT
Drug	D_PCT	PCT	Cell_line.Tx13_D	Plate.99	PLEKHJ1	0.8	0.123617422498214	pearson	1	Ttest_pvalue	Coefficient_of_eigenassay	SVD_pCMs_only2CTa	NoPrepr	SVD	5580	PCT-Tx13_D	N	Kept components	PCT
Drug	D_PCT	PCT	Cell_line.Tx13_D	Plate.99	PLEKHM1	0.8	-0.00154487473418677	pearson	1	Ttest_pvalue	Coefficient_of_eigenassay	SVD_pCMs_only2CTa	NoPrepr	SVD	15027	PCT-Tx13_D	N	Kept components	PCT
Drug	D_PCT	PCT	Cell_line.Tx13_D	Plate.99	PLEKHM2	0.8	0.063832746369207	pearson	1	Ttest_pvalue	Coefficient_of_eigenassay	SVD_pCMs_only2CTa	NoPrepr	SVD	9105	PCT-Tx13_D	N	Kept components	PCT
Drug	D_PCT	PCT	Cell_line.Tx13_D	Plate.99	PLEKHM3	0.8	-0.0584918484610299	pearson	1	Ttest_pvalue	Coefficient_of_eigenassay	SVD_pCMs_only2CTa	NoPrepr	SVD	9513	PCT-Tx13_D	N	Kept components	PCT
Drug	D_PCT	PCT	Cell_line.Tx13_D	Plate.99	PLEKHO1	0.8	-0.315350908204719	pearson	1	Ttest_pvalue	Coefficient_of_eigenassay	SVD_pCMs_only2CTa	NoPrepr	SVD	1026	PCT-Tx13_D	N	Kept components	PCT
Drug	D_PCT	PCT	Cell_line.Tx13_D	Plate.99	PLEKHO2	0.8	0.0881867175302352	pearson	1	Ttest_pvalue	Coefficient_of_eigenassay	SVD_pCMs_only2CTa	NoPrepr	SVD	7437	PCT-Tx13_D	N	Kept components	PCT
Drug	D_PCT	PCT	Cell_line.Tx13_D	Plate.99	PLET1	0.8	0.0213306133811083	pearson	1	Ttest_pvalue	Coefficient_of_eigenassay	SVD_pCMs_only2CTa	NoPrepr	SVD	12702	PCT-Tx13_D	N	Kept components	PCT
Drug	D_PCT	PCT	Cell_line.Tx13_D	Plate.99	PLGRKT	0.8	0.0185890400707717	pearson	1	Ttest_pvalue	Coefficient_of_eigenassay	SVD_pCMs_only2CTa	NoPrepr	SVD	12976	PCT-Tx13_D	N	Kept components	PCT
Drug	D_PCT	PCT	Cell_line.Tx13_D	Plate.99	PLIN1	0.8	0.00266219345153398	pearson	1	Ttest_pvalue	Coefficient_of_eigenassay	SVD_pCMs_only2CTa	NoPrepr	SVD	14839	PCT-Tx13_D	N	Kept components	PCT
Drug	D_PCT	PCT	Cell_line.Tx13_D	Plate.99	PLIN2	0.8	-0.0365781117480454	pearson	1	Ttest_pvalue	Coefficient_of_eigenassay	SVD_pCMs_only2CTa	NoPrepr	SVD	11252	PCT-Tx13_D	N	Kept components	PCT
Drug	D_PCT	PCT	Cell_line.Tx13_D	Plate.99	PLIN3	0.8	0.110228092900377	pearson	1	Ttest_pvalue	Coefficient_of_eigenassay	SVD_pCMs_only2CTa	NoPrepr	SVD	6221	PCT-Tx13_D	N	Kept components	PCT
Drug	D_PCT	PCT	Cell_line.Tx13_D	Plate.99	PLIN4	0.8	-0.055767853408946	pearson	1	Ttest_pvalue	Coefficient_of_eigenassay	SVD_pCMs_only2CTa	NoPrepr	SVD	9696	PCT-Tx13_D	N	Kept components	PCT
Drug	D_PCT	PCT	Cell_line.Tx13_D	Plate.99	PLIN5	0.8	0.086369169816324	pearson	1	Ttest_pvalue	Coefficient_of_eigenassay	SVD_pCMs_only2CTa	NoPrepr	SVD	7537	PCT-Tx13_D	N	Kept components	PCT
Drug	D_PCT	PCT	Cell_line.Tx13_D	Plate.99	PLK1	0.8	0.140282526746755	pearson	1	Ttest_pvalue	Coefficient_of_eigenassay	SVD_pCMs_only2CTa	NoPrepr	SVD	4854	PCT-Tx13_D	N	Kept components	PCT
Drug	D_PCT	PCT	Cell_line.Tx13_D	Plate.99	PLK2	0.8	0.00695376981026036	pearson	1	Ttest_pvalue	Coefficient_of_eigenassay	SVD_pCMs_only2CTa	NoPrepr	SVD	14291	PCT-Tx13_D	N	Kept components	PCT
Drug	D_PCT	PCT	Cell_line.Tx13_D	Plate.99	PLK3	0.8	0.0827799044581419	pearson	1	Ttest_pvalue	Coefficient_of_eigenassay	SVD_pCMs_only2CTa	NoPrepr	SVD	7762	PCT-Tx13_D	N	Kept components	PCT
Drug	D_PCT	PCT	Cell_line.Tx13_D	Plate.99	PLK4	0.8	0.0549311747211462	pearson	1	Ttest_pvalue	Coefficient_of_eigenassay	SVD_pCMs_only2CTa	NoPrepr	SVD	9755	PCT-Tx13_D	N	Kept components	PCT
Drug	D_PCT	PCT	Cell_line.Tx13_D	Plate.99	PLK5	0.8	0.0199366976980245	pearson	1	Ttest_pvalue	Coefficient_of_eigenassay	SVD_pCMs_only2CTa	NoPrepr	SVD	12847	PCT-Tx13_D	N	Kept components	PCT
Drug	D_PCT	PCT	Cell_line.Tx13_D	Plate.99	PLLP	0.8	0.662633728856314	pearson	1	Ttest_pvalue	Coefficient_of_eigenassay	SVD_pCMs_only2CTa	NoPrepr	SVD	102	PCT-Tx13_D	N	Kept components	PCT
Drug	D_PCT	PCT	Cell_line.Tx13_D	Plate.99	PLN	0.8	-0.415025365411611	pearson	1	Ttest_pvalue	Coefficient_of_eigenassay	SVD_pCMs_only2CTa	NoPrepr	SVD	453	PCT-Tx13_D	N	Kept components	PCT
Drug	D_PCT	PCT	Cell_line.Tx13_D	Plate.99	PLOD1	0.8	-0.0244671372543635	pearson	1	Ttest_pvalue	Coefficient_of_eigenassay	SVD_pCMs_only2CTa	NoPrepr	SVD	12375	PCT-Tx13_D	N	Kept components	PCT
Drug	D_PCT	PCT	Cell_line.Tx13_D	Plate.99	PLOD2	0.8	0.024277890923251	pearson	1	Ttest_pvalue	Coefficient_of_eigenassay	SVD_pCMs_only2CTa	NoPrepr	SVD	12399	PCT-Tx13_D	N	Kept components	PCT
Drug	D_PCT	PCT	Cell_line.Tx13_D	Plate.99	PLOD3	0.8	-0.0152320086204934	pearson	1	Ttest_pvalue	Coefficient_of_eigenassay	SVD_pCMs_only2CTa	NoPrepr	SVD	13324	PCT-Tx13_D	N	Kept components	PCT
Drug	D_PCT	PCT	Cell_line.Tx13_D	Plate.99	PLP1	0.8	0.78768908273115	pearson	1	Ttest_pvalue	Coefficient_of_eigenassay	SVD_pCMs_only2CTa	NoPrepr	SVD	67	PCT-Tx13_D	N	Kept components	PCT
Drug	D_PCT	PCT	Cell_line.Tx13_D	Plate.99	PLP2	0.8	-0.152562121899542	pearson	1	Ttest_pvalue	Coefficient_of_eigenassay	SVD_pCMs_only2CTa	NoPrepr	SVD	4394	PCT-Tx13_D	N	Kept components	PCT
Drug	D_PCT	PCT	Cell_line.Tx13_D	Plate.99	PLPBP	0.8	-0.0327135633165622	pearson	1	Ttest_pvalue	Coefficient_of_eigenassay	SVD_pCMs_only2CTa	NoPrepr	SVD	11593	PCT-Tx13_D	N	Kept components	PCT
Drug	D_PCT	PCT	Cell_line.Tx13_D	Plate.99	PLPP1	0.8	0.0623110916607107	pearson	1	Ttest_pvalue	Coefficient_of_eigenassay	SVD_pCMs_only2CTa	NoPrepr	SVD	9208	PCT-Tx13_D	N	Kept components	PCT
Drug	D_PCT	PCT	Cell_line.Tx13_D	Plate.99	PLPP2	0.8	0.17215679805323	pearson	1	Ttest_pvalue	Coefficient_of_eigenassay	SVD_pCMs_only2CTa	NoPrepr	SVD	3684	PCT-Tx13_D	N	Kept components	PCT
Drug	D_PCT	PCT	Cell_line.Tx13_D	Plate.99	PLPP3	0.8	0.090440654477736	pearson	1	Ttest_pvalue	Coefficient_of_eigenassay	SVD_pCMs_only2CTa	NoPrepr	SVD	7311	PCT-Tx13_D	N	Kept components	PCT
Drug	D_PCT	PCT	Cell_line.Tx13_D	Plate.99	PLPP4	0.8	0.090452022594028	pearson	1	Ttest_pvalue	Coefficient_of_eigenassay	SVD_pCMs_only2CTa	NoPrepr	SVD	7310	PCT-Tx13_D	N	Kept components	PCT
Drug	D_PCT	PCT	Cell_line.Tx13_D	Plate.99	PLPP5	0.8	-0.0504260323312215	pearson	1	Ttest_pvalue	Coefficient_of_eigenassay	SVD_pCMs_only2CTa	NoPrepr	SVD	10102	PCT-Tx13_D	N	Kept components	PCT
Drug	D_PCT	PCT	Cell_line.Tx13_D	Plate.99	PLPP6	0.8	-0.384156912784931	pearson	1	Ttest_pvalue	Coefficient_of_eigenassay	SVD_pCMs_only2CTa	NoPrepr	SVD	590	PCT-Tx13_D	N	Kept components	PCT
Drug	D_PCT	PCT	Cell_line.Tx13_D	Plate.99	PLPP7	0.8	0.154132500822647	pearson	1	Ttest_pvalue	Coefficient_of_eigenassay	SVD_pCMs_only2CTa	NoPrepr	SVD	4337	PCT-Tx13_D	N	Kept components	PCT
Drug	D_PCT	PCT	Cell_line.Tx13_D	Plate.99	PLPPR2	0.8	0.123988838114335	pearson	1	Ttest_pvalue	Coefficient_of_eigenassay	SVD_pCMs_only2CTa	NoPrepr	SVD	5560	PCT-Tx13_D	N	Kept components	PCT
Drug	D_PCT	PCT	Cell_line.Tx13_D	Plate.99	PLPPR3	0.8	0.799883886521838	pearson	1	Ttest_pvalue	Coefficient_of_eigenassay	SVD_pCMs_only2CTa	NoPrepr	SVD	66	PCT-Tx13_D	N	Kept components	PCT
Drug	D_PCT	PCT	Cell_line.Tx13_D	Plate.99	PLPPR4	0.8	-0.00551216032837562	pearson	1	Ttest_pvalue	Coefficient_of_eigenassay	SVD_pCMs_only2CTa	NoPrepr	SVD	14457	PCT-Tx13_D	N	Kept components	PCT
Drug	D_PCT	PCT	Cell_line.Tx13_D	Plate.99	PLPPR5	0.8	0.0158724125024302	pearson	1	Ttest_pvalue	Coefficient_of_eigenassay	SVD_pCMs_only2CTa	NoPrepr	SVD	13265	PCT-Tx13_D	N	Kept components	PCT
Drug	D_PCT	PCT	Cell_line.Tx13_D	Plate.99	PLRG1	0.8	-0.0359318141481541	pearson	1	Ttest_pvalue	Coefficient_of_eigenassay	SVD_pCMs_only2CTa	NoPrepr	SVD	11311	PCT-Tx13_D	N	Kept components	PCT
Drug	D_PCT	PCT	Cell_line.Tx13_D	Plate.99	PLS1	0.8	-0.0746924849861974	pearson	1	Ttest_pvalue	Coefficient_of_eigenassay	SVD_pCMs_only2CTa	NoPrepr	SVD	8326	PCT-Tx13_D	N	Kept components	PCT
Drug	D_PCT	PCT	Cell_line.Tx13_D	Plate.99	PLS3	0.8	0.100584926961611	pearson	1	Ttest_pvalue	Coefficient_of_eigenassay	SVD_pCMs_only2CTa	NoPrepr	SVD	6732	PCT-Tx13_D	N	Kept components	PCT
Drug	D_PCT	PCT	Cell_line.Tx13_D	Plate.99	PLSCR1	0.8	0.180726988052014	pearson	1	Ttest_pvalue	Coefficient_of_eigenassay	SVD_pCMs_only2CTa	NoPrepr	SVD	3426	PCT-Tx13_D	N	Kept components	PCT
Drug	D_PCT	PCT	Cell_line.Tx13_D	Plate.99	PLSCR4	0.8	0.246206087765409	pearson	1	Ttest_pvalue	Coefficient_of_eigenassay	SVD_pCMs_only2CTa	NoPrepr	SVD	1935	PCT-Tx13_D	N	Kept components	PCT
Drug	D_PCT	PCT	Cell_line.Tx13_D	Plate.99	PLSCR5	0.8	0.0595834102676142	pearson	1	Ttest_pvalue	Coefficient_of_eigenassay	SVD_pCMs_only2CTa	NoPrepr	SVD	9405	PCT-Tx13_D	N	Kept components	PCT
Drug	D_PCT	PCT	Cell_line.Tx13_D	Plate.99	PLTP	0.8	0.0721381714107796	pearson	1	Ttest_pvalue	Coefficient_of_eigenassay	SVD_pCMs_only2CTa	NoPrepr	SVD	8504	PCT-Tx13_D	N	Kept components	PCT
Drug	D_PCT	PCT	Cell_line.Tx13_D	Plate.99	PLVAP	0.8	0.0351081824755727	pearson	1	Ttest_pvalue	Coefficient_of_eigenassay	SVD_pCMs_only2CTa	NoPrepr	SVD	11386	PCT-Tx13_D	N	Kept components	PCT
Drug	D_PCT	PCT	Cell_line.Tx13_D	Plate.99	PLXDC1	0.8	-0.122406538630128	pearson	1	Ttest_pvalue	Coefficient_of_eigenassay	SVD_pCMs_only2CTa	NoPrepr	SVD	5637	PCT-Tx13_D	N	Kept components	PCT
Drug	D_PCT	PCT	Cell_line.Tx13_D	Plate.99	PLXDC2	0.8	0.17642065840215	pearson	1	Ttest_pvalue	Coefficient_of_eigenassay	SVD_pCMs_only2CTa	NoPrepr	SVD	3555	PCT-Tx13_D	N	Kept components	PCT
Drug	D_PCT	PCT	Cell_line.Tx13_D	Plate.99	PLXNA1	0.8	-0.0323900565667091	pearson	1	Ttest_pvalue	Coefficient_of_eigenassay	SVD_pCMs_only2CTa	NoPrepr	SVD	11626	PCT-Tx13_D	N	Kept components	PCT
Drug	D_PCT	PCT	Cell_line.Tx13_D	Plate.99	PLXNA2	0.8	0.0217916926499312	pearson	1	Ttest_pvalue	Coefficient_of_eigenassay	SVD_pCMs_only2CTa	NoPrepr	SVD	12654	PCT-Tx13_D	N	Kept components	PCT
Drug	D_PCT	PCT	Cell_line.Tx13_D	Plate.99	PLXNA3	0.8	0.181197165054313	pearson	1	Ttest_pvalue	Coefficient_of_eigenassay	SVD_pCMs_only2CTa	NoPrepr	SVD	3410	PCT-Tx13_D	N	Kept components	PCT
Drug	D_PCT	PCT	Cell_line.Tx13_D	Plate.99	PLXNA4	0.8	-0.422563284647804	pearson	1	Ttest_pvalue	Coefficient_of_eigenassay	SVD_pCMs_only2CTa	NoPrepr	SVD	425	PCT-Tx13_D	N	Kept components	PCT
Drug	D_PCT	PCT	Cell_line.Tx13_D	Plate.99	PLXNB1	0.8	0.46781805396665	pearson	1	Ttest_pvalue	Coefficient_of_eigenassay	SVD_pCMs_only2CTa	NoPrepr	SVD	314	PCT-Tx13_D	N	Kept components	PCT
Drug	D_PCT	PCT	Cell_line.Tx13_D	Plate.99	PLXNB2	0.8	0.145625076701063	pearson	1	Ttest_pvalue	Coefficient_of_eigenassay	SVD_pCMs_only2CTa	NoPrepr	SVD	4642	PCT-Tx13_D	N	Kept components	PCT
Drug	D_PCT	PCT	Cell_line.Tx13_D	Plate.99	PLXNB3	0.8	0.298332911757832	pearson	1	Ttest_pvalue	Coefficient_of_eigenassay	SVD_pCMs_only2CTa	NoPrepr	SVD	1211	PCT-Tx13_D	N	Kept components	PCT
Drug	D_PCT	PCT	Cell_line.Tx13_D	Plate.99	PLXNC1	0.8	0.0736789758470531	pearson	1	Ttest_pvalue	Coefficient_of_eigenassay	SVD_pCMs_only2CTa	NoPrepr	SVD	8388	PCT-Tx13_D	N	Kept components	PCT
Drug	D_PCT	PCT	Cell_line.Tx13_D	Plate.99	PLXND1	0.8	0.16812986261696	pearson	1	Ttest_pvalue	Coefficient_of_eigenassay	SVD_pCMs_only2CTa	NoPrepr	SVD	3831	PCT-Tx13_D	N	Kept components	PCT
Drug	D_PCT	PCT	Cell_line.Tx13_D	Plate.99	PM20D1	0.8	-0.183225544861446	pearson	1	Ttest_pvalue	Coefficient_of_eigenassay	SVD_pCMs_only2CTa	NoPrepr	SVD	3355	PCT-Tx13_D	N	Kept components	PCT
Drug	D_PCT	PCT	Cell_line.Tx13_D	Plate.99	PM20D2	0.8	-0.0307204647526223	pearson	1	Ttest_pvalue	Coefficient_of_eigenassay	SVD_pCMs_only2CTa	NoPrepr	SVD	11777	PCT-Tx13_D	N	Kept components	PCT
Drug	D_PCT	PCT	Cell_line.Tx13_D	Plate.99	PMAIP1	0.8	-0.0906589120561597	pearson	1	Ttest_pvalue	Coefficient_of_eigenassay	SVD_pCMs_only2CTa	NoPrepr	SVD	7296	PCT-Tx13_D	N	Kept components	PCT
Drug	D_PCT	PCT	Cell_line.Tx13_D	Plate.99	PMEL	0.8	0.102869465879425	pearson	1	Ttest_pvalue	Coefficient_of_eigenassay	SVD_pCMs_only2CTa	NoPrepr	SVD	6591	PCT-Tx13_D	N	Kept components	PCT
Drug	D_PCT	PCT	Cell_line.Tx13_D	Plate.99	PMEPA1	0.8	-0.0609099727779677	pearson	1	Ttest_pvalue	Coefficient_of_eigenassay	SVD_pCMs_only2CTa	NoPrepr	SVD	9316	PCT-Tx13_D	N	Kept components	PCT
Drug	D_PCT	PCT	Cell_line.Tx13_D	Plate.99	PMF1	0.8	-0.128795357708972	pearson	1	Ttest_pvalue	Coefficient_of_eigenassay	SVD_pCMs_only2CTa	NoPrepr	SVD	5361	PCT-Tx13_D	N	Kept components	PCT
Drug	D_PCT	PCT	Cell_line.Tx13_D	Plate.99	PMFBP1	0.8	0.0112241378126713	pearson	1	Ttest_pvalue	Coefficient_of_eigenassay	SVD_pCMs_only2CTa	NoPrepr	SVD	13789	PCT-Tx13_D	N	Kept components	PCT
Drug	D_PCT	PCT	Cell_line.Tx13_D	Plate.99	PML	0.8	0.116019562314795	pearson	1	Ttest_pvalue	Coefficient_of_eigenassay	SVD_pCMs_only2CTa	NoPrepr	SVD	5943	PCT-Tx13_D	N	Kept components	PCT
Drug	D_PCT	PCT	Cell_line.Tx13_D	Plate.99	PMM1	0.8	0.550902943370966	pearson	1	Ttest_pvalue	Coefficient_of_eigenassay	SVD_pCMs_only2CTa	NoPrepr	SVD	180	PCT-Tx13_D	N	Kept components	PCT
Drug	D_PCT	PCT	Cell_line.Tx13_D	Plate.99	PMM2	0.8	-0.0055837587908243	pearson	1	Ttest_pvalue	Coefficient_of_eigenassay	SVD_pCMs_only2CTa	NoPrepr	SVD	14449	PCT-Tx13_D	N	Kept components	PCT
Drug	D_PCT	PCT	Cell_line.Tx13_D	Plate.99	PMP22	0.8	-0.20252148334373	pearson	1	Ttest_pvalue	Coefficient_of_eigenassay	SVD_pCMs_only2CTa	NoPrepr	SVD	2845	PCT-Tx13_D	N	Kept components	PCT
Drug	D_PCT	PCT	Cell_line.Tx13_D	Plate.99	PMPCA	0.8	-0.209558473669399	pearson	1	Ttest_pvalue	Coefficient_of_eigenassay	SVD_pCMs_only2CTa	NoPrepr	SVD	2681	PCT-Tx13_D	N	Kept components	PCT
Drug	D_PCT	PCT	Cell_line.Tx13_D	Plate.99	PMPCB	0.8	-0.195536135459986	pearson	1	Ttest_pvalue	Coefficient_of_eigenassay	SVD_pCMs_only2CTa	NoPrepr	SVD	3020	PCT-Tx13_D	N	Kept components	PCT
Drug	D_PCT	PCT	Cell_line.Tx13_D	Plate.99	PMS1	0.8	0.12280055158391	pearson	1	Ttest_pvalue	Coefficient_of_eigenassay	SVD_pCMs_only2CTa	NoPrepr	SVD	5618	PCT-Tx13_D	N	Kept components	PCT
Drug	D_PCT	PCT	Cell_line.Tx13_D	Plate.99	PMS2	0.8	0.0259916976894279	pearson	1	Ttest_pvalue	Coefficient_of_eigenassay	SVD_pCMs_only2CTa	NoPrepr	SVD	12224	PCT-Tx13_D	N	Kept components	PCT
Drug	D_PCT	PCT	Cell_line.Tx13_D	Plate.99	PMVK	0.8	0.0020592169495887	pearson	1	Ttest_pvalue	Coefficient_of_eigenassay	SVD_pCMs_only2CTa	NoPrepr	SVD	14928	PCT-Tx13_D	N	Kept components	PCT
Drug	D_PCT	PCT	Cell_line.Tx13_D	Plate.99	PNCK	0.8	0.119168134574127	pearson	1	Ttest_pvalue	Coefficient_of_eigenassay	SVD_pCMs_only2CTa	NoPrepr	SVD	5796	PCT-Tx13_D	N	Kept components	PCT
Drug	D_PCT	PCT	Cell_line.Tx13_D	Plate.99	PNISR	0.8	-0.258256296368754	pearson	1	Ttest_pvalue	Coefficient_of_eigenassay	SVD_pCMs_only2CTa	NoPrepr	SVD	1736	PCT-Tx13_D	N	Kept components	PCT
Drug	D_PCT	PCT	Cell_line.Tx13_D	Plate.99	PNKD	0.8	-0.117812640156833	pearson	1	Ttest_pvalue	Coefficient_of_eigenassay	SVD_pCMs_only2CTa	NoPrepr	SVD	5860	PCT-Tx13_D	N	Kept components	PCT
Drug	D_PCT	PCT	Cell_line.Tx13_D	Plate.99	PNKP	0.8	0.134791409661137	pearson	1	Ttest_pvalue	Coefficient_of_eigenassay	SVD_pCMs_only2CTa	NoPrepr	SVD	5081	PCT-Tx13_D	N	Kept components	PCT
Drug	D_PCT	PCT	Cell_line.Tx13_D	Plate.99	PNLDC1	0.8	-0.00628431553715517	pearson	1	Ttest_pvalue	Coefficient_of_eigenassay	SVD_pCMs_only2CTa	NoPrepr	SVD	14355	PCT-Tx13_D	N	Kept components	PCT
Drug	D_PCT	PCT	Cell_line.Tx13_D	Plate.99	PNMA1	0.8	0.123011452199635	pearson	1	Ttest_pvalue	Coefficient_of_eigenassay	SVD_pCMs_only2CTa	NoPrepr	SVD	5609	PCT-Tx13_D	N	Kept components	PCT
Drug	D_PCT	PCT	Cell_line.Tx13_D	Plate.99	PNMA2	0.8	0.470794061262669	pearson	1	Ttest_pvalue	Coefficient_of_eigenassay	SVD_pCMs_only2CTa	NoPrepr	SVD	309	PCT-Tx13_D	N	Kept components	PCT
Drug	D_PCT	PCT	Cell_line.Tx13_D	Plate.99	PNMA3	0.8	-0.0104059004184574	pearson	1	Ttest_pvalue	Coefficient_of_eigenassay	SVD_pCMs_only2CTa	NoPrepr	SVD	13884	PCT-Tx13_D	N	Kept components	PCT
Drug	D_PCT	PCT	Cell_line.Tx13_D	Plate.99	PNMA5	0.8	-0.00724934503607092	pearson	1	Ttest_pvalue	Coefficient_of_eigenassay	SVD_pCMs_only2CTa	NoPrepr	SVD	14266	PCT-Tx13_D	N	Kept components	PCT
Drug	D_PCT	PCT	Cell_line.Tx13_D	Plate.99	PNMA6A	0.8	0.0296002623708958	pearson	1	Ttest_pvalue	Coefficient_of_eigenassay	SVD_pCMs_only2CTa	NoPrepr	SVD	11882	PCT-Tx13_D	N	Kept components	PCT
Drug	D_PCT	PCT	Cell_line.Tx13_D	Plate.99	PNMA8A	0.8	-0.00628874340156617	pearson	1	Ttest_pvalue	Coefficient_of_eigenassay	SVD_pCMs_only2CTa	NoPrepr	SVD	14352	PCT-Tx13_D	N	Kept components	PCT
Drug	D_PCT	PCT	Cell_line.Tx13_D	Plate.99	PNMA8B	0.8	0.367673361269807	pearson	1	Ttest_pvalue	Coefficient_of_eigenassay	SVD_pCMs_only2CTa	NoPrepr	SVD	661	PCT-Tx13_D	N	Kept components	PCT
Drug	D_PCT	PCT	Cell_line.Tx13_D	Plate.99	PNMT	0.8	0.0889696823192107	pearson	1	Ttest_pvalue	Coefficient_of_eigenassay	SVD_pCMs_only2CTa	NoPrepr	SVD	7400	PCT-Tx13_D	N	Kept components	PCT
Drug	D_PCT	PCT	Cell_line.Tx13_D	Plate.99	PNN	0.8	-0.21746720002969	pearson	1	Ttest_pvalue	Coefficient_of_eigenassay	SVD_pCMs_only2CTa	NoPrepr	SVD	2490	PCT-Tx13_D	N	Kept components	PCT
Drug	D_PCT	PCT	Cell_line.Tx13_D	Plate.99	PNO1	0.8	-0.0722126347050195	pearson	1	Ttest_pvalue	Coefficient_of_eigenassay	SVD_pCMs_only2CTa	NoPrepr	SVD	8495	PCT-Tx13_D	N	Kept components	PCT
Drug	D_PCT	PCT	Cell_line.Tx13_D	Plate.99	PNP	0.8	0.199612247850144	pearson	1	Ttest_pvalue	Coefficient_of_eigenassay	SVD_pCMs_only2CTa	NoPrepr	SVD	2916	PCT-Tx13_D	N	Kept components	PCT
Drug	D_PCT	PCT	Cell_line.Tx13_D	Plate.99	PNPLA2	0.8	-0.131123905748897	pearson	1	Ttest_pvalue	Coefficient_of_eigenassay	SVD_pCMs_only2CTa	NoPrepr	SVD	5256	PCT-Tx13_D	N	Kept components	PCT
Drug	D_PCT	PCT	Cell_line.Tx13_D	Plate.99	PNPLA3	0.8	0.045328206608687	pearson	1	Ttest_pvalue	Coefficient_of_eigenassay	SVD_pCMs_only2CTa	NoPrepr	SVD	10501	PCT-Tx13_D	N	Kept components	PCT
Drug	D_PCT	PCT	Cell_line.Tx13_D	Plate.99	PNPLA4	0.8	-0.0371761108134626	pearson	1	Ttest_pvalue	Coefficient_of_eigenassay	SVD_pCMs_only2CTa	NoPrepr	SVD	11204	PCT-Tx13_D	N	Kept components	PCT
Drug	D_PCT	PCT	Cell_line.Tx13_D	Plate.99	PNPLA6	0.8	0.148530770970186	pearson	1	Ttest_pvalue	Coefficient_of_eigenassay	SVD_pCMs_only2CTa	NoPrepr	SVD	4529	PCT-Tx13_D	N	Kept components	PCT
Drug	D_PCT	PCT	Cell_line.Tx13_D	Plate.99	PNPLA7	0.8	-0.0648251262116262	pearson	1	Ttest_pvalue	Coefficient_of_eigenassay	SVD_pCMs_only2CTa	NoPrepr	SVD	9029	PCT-Tx13_D	N	Kept components	PCT
Drug	D_PCT	PCT	Cell_line.Tx13_D	Plate.99	PNPLA8	0.8	-0.0939723831055774	pearson	1	Ttest_pvalue	Coefficient_of_eigenassay	SVD_pCMs_only2CTa	NoPrepr	SVD	7094	PCT-Tx13_D	N	Kept components	PCT
Drug	D_PCT	PCT	Cell_line.Tx13_D	Plate.99	PNPO	0.8	-0.0542140690898662	pearson	1	Ttest_pvalue	Coefficient_of_eigenassay	SVD_pCMs_only2CTa	NoPrepr	SVD	9808	PCT-Tx13_D	N	Kept components	PCT
Drug	D_PCT	PCT	Cell_line.Tx13_D	Plate.99	PNPT1	0.8	-0.076184512074359	pearson	1	Ttest_pvalue	Coefficient_of_eigenassay	SVD_pCMs_only2CTa	NoPrepr	SVD	8226	PCT-Tx13_D	N	Kept components	PCT
Drug	D_PCT	PCT	Cell_line.Tx13_D	Plate.99	PNRC1	0.8	-0.123701682914313	pearson	1	Ttest_pvalue	Coefficient_of_eigenassay	SVD_pCMs_only2CTa	NoPrepr	SVD	5575	PCT-Tx13_D	N	Kept components	PCT
Drug	D_PCT	PCT	Cell_line.Tx13_D	Plate.99	PNRC2	0.8	-0.0617993326884879	pearson	1	Ttest_pvalue	Coefficient_of_eigenassay	SVD_pCMs_only2CTa	NoPrepr	SVD	9241	PCT-Tx13_D	N	Kept components	PCT
Drug	D_PCT	PCT	Cell_line.Tx13_D	Plate.99	POC1A	0.8	0.0964510300933511	pearson	1	Ttest_pvalue	Coefficient_of_eigenassay	SVD_pCMs_only2CTa	NoPrepr	SVD	6954	PCT-Tx13_D	N	Kept components	PCT
Drug	D_PCT	PCT	Cell_line.Tx13_D	Plate.99	POC1B	0.8	0.08826144211061	pearson	1	Ttest_pvalue	Coefficient_of_eigenassay	SVD_pCMs_only2CTa	NoPrepr	SVD	7432	PCT-Tx13_D	N	Kept components	PCT
Drug	D_PCT	PCT	Cell_line.Tx13_D	Plate.99	POC5	0.8	0.120250710059366	pearson	1	Ttest_pvalue	Coefficient_of_eigenassay	SVD_pCMs_only2CTa	NoPrepr	SVD	5734	PCT-Tx13_D	N	Kept components	PCT
Drug	D_PCT	PCT	Cell_line.Tx13_D	Plate.99	PODN	0.8	-0.283798658116894	pearson	1	Ttest_pvalue	Coefficient_of_eigenassay	SVD_pCMs_only2CTa	NoPrepr	SVD	1366	PCT-Tx13_D	N	Kept components	PCT
Drug	D_PCT	PCT	Cell_line.Tx13_D	Plate.99	PODNL1	0.8	-0.116865328176839	pearson	1	Ttest_pvalue	Coefficient_of_eigenassay	SVD_pCMs_only2CTa	NoPrepr	SVD	5901	PCT-Tx13_D	N	Kept components	PCT
Drug	D_PCT	PCT	Cell_line.Tx13_D	Plate.99	PODXL	0.8	0.296501457779582	pearson	1	Ttest_pvalue	Coefficient_of_eigenassay	SVD_pCMs_only2CTa	NoPrepr	SVD	1234	PCT-Tx13_D	N	Kept components	PCT
Drug	D_PCT	PCT	Cell_line.Tx13_D	Plate.99	PODXL2	0.8	0.187567681886904	pearson	1	Ttest_pvalue	Coefficient_of_eigenassay	SVD_pCMs_only2CTa	NoPrepr	SVD	3247	PCT-Tx13_D	N	Kept components	PCT
Drug	D_PCT	PCT	Cell_line.Tx13_D	Plate.99	POF1B	0.8	-0.204177336220311	pearson	1	Ttest_pvalue	Coefficient_of_eigenassay	SVD_pCMs_only2CTa	NoPrepr	SVD	2807	PCT-Tx13_D	N	Kept components	PCT
Drug	D_PCT	PCT	Cell_line.Tx13_D	Plate.99	POFUT1	0.8	0.0210946756421858	pearson	1	Ttest_pvalue	Coefficient_of_eigenassay	SVD_pCMs_only2CTa	NoPrepr	SVD	12719	PCT-Tx13_D	N	Kept components	PCT
Drug	D_PCT	PCT	Cell_line.Tx13_D	Plate.99	POFUT2	0.8	0.061334064471286	pearson	1	Ttest_pvalue	Coefficient_of_eigenassay	SVD_pCMs_only2CTa	NoPrepr	SVD	9281	PCT-Tx13_D	N	Kept components	PCT
Drug	D_PCT	PCT	Cell_line.Tx13_D	Plate.99	POGK	0.8	0.0794474790957509	pearson	1	Ttest_pvalue	Coefficient_of_eigenassay	SVD_pCMs_only2CTa	NoPrepr	SVD	8001	PCT-Tx13_D	N	Kept components	PCT
Drug	D_PCT	PCT	Cell_line.Tx13_D	Plate.99	POGLUT1	0.8	-0.125679105032836	pearson	1	Ttest_pvalue	Coefficient_of_eigenassay	SVD_pCMs_only2CTa	NoPrepr	SVD	5495	PCT-Tx13_D	N	Kept components	PCT
Drug	D_PCT	PCT	Cell_line.Tx13_D	Plate.99	POGZ	0.8	-0.102871491856867	pearson	1	Ttest_pvalue	Coefficient_of_eigenassay	SVD_pCMs_only2CTa	NoPrepr	SVD	6590	PCT-Tx13_D	N	Kept components	PCT
Drug	D_PCT	PCT	Cell_line.Tx13_D	Plate.99	POLA1	0.8	-0.0159705597500367	pearson	1	Ttest_pvalue	Coefficient_of_eigenassay	SVD_pCMs_only2CTa	NoPrepr	SVD	13251	PCT-Tx13_D	N	Kept components	PCT
Drug	D_PCT	PCT	Cell_line.Tx13_D	Plate.99	POLA2	0.8	0.00564009179689845	pearson	1	Ttest_pvalue	Coefficient_of_eigenassay	SVD_pCMs_only2CTa	NoPrepr	SVD	14430	PCT-Tx13_D	N	Kept components	PCT
Drug	D_PCT	PCT	Cell_line.Tx13_D	Plate.99	POLB	0.8	-0.0805607670206142	pearson	1	Ttest_pvalue	Coefficient_of_eigenassay	SVD_pCMs_only2CTa	NoPrepr	SVD	7918	PCT-Tx13_D	N	Kept components	PCT
Drug	D_PCT	PCT	Cell_line.Tx13_D	Plate.99	POLD1	0.8	0.178743843618941	pearson	1	Ttest_pvalue	Coefficient_of_eigenassay	SVD_pCMs_only2CTa	NoPrepr	SVD	3498	PCT-Tx13_D	N	Kept components	PCT
Drug	D_PCT	PCT	Cell_line.Tx13_D	Plate.99	POLD2	0.8	0.0581422491546604	pearson	1	Ttest_pvalue	Coefficient_of_eigenassay	SVD_pCMs_only2CTa	NoPrepr	SVD	9545	PCT-Tx13_D	N	Kept components	PCT
Drug	D_PCT	PCT	Cell_line.Tx13_D	Plate.99	POLD3	0.8	0.0827882934051107	pearson	1	Ttest_pvalue	Coefficient_of_eigenassay	SVD_pCMs_only2CTa	NoPrepr	SVD	7761	PCT-Tx13_D	N	Kept components	PCT
Drug	D_PCT	PCT	Cell_line.Tx13_D	Plate.99	POLD4	0.8	-0.0358992824858935	pearson	1	Ttest_pvalue	Coefficient_of_eigenassay	SVD_pCMs_only2CTa	NoPrepr	SVD	11314	PCT-Tx13_D	N	Kept components	PCT
Drug	D_PCT	PCT	Cell_line.Tx13_D	Plate.99	POLDIP2	0.8	-0.0455118840060773	pearson	1	Ttest_pvalue	Coefficient_of_eigenassay	SVD_pCMs_only2CTa	NoPrepr	SVD	10483	PCT-Tx13_D	N	Kept components	PCT
Drug	D_PCT	PCT	Cell_line.Tx13_D	Plate.99	POLDIP3	0.8	0.0169705288727661	pearson	1	Ttest_pvalue	Coefficient_of_eigenassay	SVD_pCMs_only2CTa	NoPrepr	SVD	13145	PCT-Tx13_D	N	Kept components	PCT
Drug	D_PCT	PCT	Cell_line.Tx13_D	Plate.99	POLE	0.8	0.0645529446449657	pearson	1	Ttest_pvalue	Coefficient_of_eigenassay	SVD_pCMs_only2CTa	NoPrepr	SVD	9052	PCT-Tx13_D	N	Kept components	PCT
Drug	D_PCT	PCT	Cell_line.Tx13_D	Plate.99	POLE2	0.8	0.19279283494683	pearson	1	Ttest_pvalue	Coefficient_of_eigenassay	SVD_pCMs_only2CTa	NoPrepr	SVD	3111	PCT-Tx13_D	N	Kept components	PCT
Drug	D_PCT	PCT	Cell_line.Tx13_D	Plate.99	POLE3	0.8	0.10114583157661	pearson	1	Ttest_pvalue	Coefficient_of_eigenassay	SVD_pCMs_only2CTa	NoPrepr	SVD	6688	PCT-Tx13_D	N	Kept components	PCT
Drug	D_PCT	PCT	Cell_line.Tx13_D	Plate.99	POLE4	0.8	-0.0380716836835982	pearson	1	Ttest_pvalue	Coefficient_of_eigenassay	SVD_pCMs_only2CTa	NoPrepr	SVD	11119	PCT-Tx13_D	N	Kept components	PCT
Drug	D_PCT	PCT	Cell_line.Tx13_D	Plate.99	POLG	0.8	0.185156641896968	pearson	1	Ttest_pvalue	Coefficient_of_eigenassay	SVD_pCMs_only2CTa	NoPrepr	SVD	3295	PCT-Tx13_D	N	Kept components	PCT
Drug	D_PCT	PCT	Cell_line.Tx13_D	Plate.99	POLG2	0.8	0.0930463459028602	pearson	1	Ttest_pvalue	Coefficient_of_eigenassay	SVD_pCMs_only2CTa	NoPrepr	SVD	7151	PCT-Tx13_D	N	Kept components	PCT
Drug	D_PCT	PCT	Cell_line.Tx13_D	Plate.99	POLH	0.8	0.0546898073118444	pearson	1	Ttest_pvalue	Coefficient_of_eigenassay	SVD_pCMs_only2CTa	NoPrepr	SVD	9778	PCT-Tx13_D	N	Kept components	PCT
Drug	D_PCT	PCT	Cell_line.Tx13_D	Plate.99	POLI	0.8	-0.059052056504948	pearson	1	Ttest_pvalue	Coefficient_of_eigenassay	SVD_pCMs_only2CTa	NoPrepr	SVD	9455	PCT-Tx13_D	N	Kept components	PCT
Drug	D_PCT	PCT	Cell_line.Tx13_D	Plate.99	POLK	0.8	-0.0895741519150851	pearson	1	Ttest_pvalue	Coefficient_of_eigenassay	SVD_pCMs_only2CTa	NoPrepr	SVD	7372	PCT-Tx13_D	N	Kept components	PCT
Drug	D_PCT	PCT	Cell_line.Tx13_D	Plate.99	POLL	0.8	-0.115568815788547	pearson	1	Ttest_pvalue	Coefficient_of_eigenassay	SVD_pCMs_only2CTa	NoPrepr	SVD	5966	PCT-Tx13_D	N	Kept components	PCT
Drug	D_PCT	PCT	Cell_line.Tx13_D	Plate.99	POLM	0.8	0.0894776820852301	pearson	1	Ttest_pvalue	Coefficient_of_eigenassay	SVD_pCMs_only2CTa	NoPrepr	SVD	7376	PCT-Tx13_D	N	Kept components	PCT
Drug	D_PCT	PCT	Cell_line.Tx13_D	Plate.99	POLN	0.8	-0.270539304938535	pearson	1	Ttest_pvalue	Coefficient_of_eigenassay	SVD_pCMs_only2CTa	NoPrepr	SVD	1558	PCT-Tx13_D	N	Kept components	PCT
Drug	D_PCT	PCT	Cell_line.Tx13_D	Plate.99	POLQ	0.8	0.247431110759048	pearson	1	Ttest_pvalue	Coefficient_of_eigenassay	SVD_pCMs_only2CTa	NoPrepr	SVD	1920	PCT-Tx13_D	N	Kept components	PCT
Drug	D_PCT	PCT	Cell_line.Tx13_D	Plate.99	POLR1A	0.8	0.235808854676002	pearson	1	Ttest_pvalue	Coefficient_of_eigenassay	SVD_pCMs_only2CTa	NoPrepr	SVD	2118	PCT-Tx13_D	N	Kept components	PCT
Drug	D_PCT	PCT	Cell_line.Tx13_D	Plate.99	POLR1B	0.8	-0.173700557841956	pearson	1	Ttest_pvalue	Coefficient_of_eigenassay	SVD_pCMs_only2CTa	NoPrepr	SVD	3636	PCT-Tx13_D	N	Kept components	PCT
Drug	D_PCT	PCT	Cell_line.Tx13_D	Plate.99	POLR1C	0.8	-0.0013205334188426	pearson	1	Ttest_pvalue	Coefficient_of_eigenassay	SVD_pCMs_only2CTa	NoPrepr	SVD	15079	PCT-Tx13_D	N	Kept components	PCT
Drug	D_PCT	PCT	Cell_line.Tx13_D	Plate.99	POLR1D	0.8	-0.248874624648934	pearson	1	Ttest_pvalue	Coefficient_of_eigenassay	SVD_pCMs_only2CTa	NoPrepr	SVD	1887	PCT-Tx13_D	N	Kept components	PCT
Drug	D_PCT	PCT	Cell_line.Tx13_D	Plate.99	POLR1E	0.8	-0.208200616792819	pearson	1	Ttest_pvalue	Coefficient_of_eigenassay	SVD_pCMs_only2CTa	NoPrepr	SVD	2711	PCT-Tx13_D	N	Kept components	PCT
Drug	D_PCT	PCT	Cell_line.Tx13_D	Plate.99	POLR2A	0.8	-0.195152300411074	pearson	1	Ttest_pvalue	Coefficient_of_eigenassay	SVD_pCMs_only2CTa	NoPrepr	SVD	3031	PCT-Tx13_D	N	Kept components	PCT
Drug	D_PCT	PCT	Cell_line.Tx13_D	Plate.99	POLR2B	0.8	-0.0878635607604983	pearson	1	Ttest_pvalue	Coefficient_of_eigenassay	SVD_pCMs_only2CTa	NoPrepr	SVD	7457	PCT-Tx13_D	N	Kept components	PCT
Drug	D_PCT	PCT	Cell_line.Tx13_D	Plate.99	POLR2C	0.8	0.023775034246007	pearson	1	Ttest_pvalue	Coefficient_of_eigenassay	SVD_pCMs_only2CTa	NoPrepr	SVD	12447	PCT-Tx13_D	N	Kept components	PCT
Drug	D_PCT	PCT	Cell_line.Tx13_D	Plate.99	POLR2D	0.8	-0.0282303756302509	pearson	1	Ttest_pvalue	Coefficient_of_eigenassay	SVD_pCMs_only2CTa	NoPrepr	SVD	12021	PCT-Tx13_D	N	Kept components	PCT
Drug	D_PCT	PCT	Cell_line.Tx13_D	Plate.99	POLR2E	0.8	0.0417102319719147	pearson	1	Ttest_pvalue	Coefficient_of_eigenassay	SVD_pCMs_only2CTa	NoPrepr	SVD	10824	PCT-Tx13_D	N	Kept components	PCT
Drug	D_PCT	PCT	Cell_line.Tx13_D	Plate.99	POLR2F	0.8	-0.0914579974388123	pearson	1	Ttest_pvalue	Coefficient_of_eigenassay	SVD_pCMs_only2CTa	NoPrepr	SVD	7256	PCT-Tx13_D	N	Kept components	PCT
Drug	D_PCT	PCT	Cell_line.Tx13_D	Plate.99	POLR2G	0.8	-0.232119305580533	pearson	1	Ttest_pvalue	Coefficient_of_eigenassay	SVD_pCMs_only2CTa	NoPrepr	SVD	2188	PCT-Tx13_D	N	Kept components	PCT
Drug	D_PCT	PCT	Cell_line.Tx13_D	Plate.99	POLR2H	0.8	-0.0809091711128271	pearson	1	Ttest_pvalue	Coefficient_of_eigenassay	SVD_pCMs_only2CTa	NoPrepr	SVD	7895	PCT-Tx13_D	N	Kept components	PCT
Drug	D_PCT	PCT	Cell_line.Tx13_D	Plate.99	POLR2I	0.8	-0.340066395058433	pearson	1	Ttest_pvalue	Coefficient_of_eigenassay	SVD_pCMs_only2CTa	NoPrepr	SVD	831	PCT-Tx13_D	N	Kept components	PCT
Drug	D_PCT	PCT	Cell_line.Tx13_D	Plate.99	POLR2J	0.8	-0.204825408101132	pearson	1	Ttest_pvalue	Coefficient_of_eigenassay	SVD_pCMs_only2CTa	NoPrepr	SVD	2794	PCT-Tx13_D	N	Kept components	PCT
Drug	D_PCT	PCT	Cell_line.Tx13_D	Plate.99	POLR2J3	0.8	0.010167866753161	pearson	1	Ttest_pvalue	Coefficient_of_eigenassay	SVD_pCMs_only2CTa	NoPrepr	SVD	13918	PCT-Tx13_D	N	Kept components	PCT
Drug	D_PCT	PCT	Cell_line.Tx13_D	Plate.99	POLR2K	0.8	-0.0111336972662234	pearson	1	Ttest_pvalue	Coefficient_of_eigenassay	SVD_pCMs_only2CTa	NoPrepr	SVD	13796	PCT-Tx13_D	N	Kept components	PCT
Drug	D_PCT	PCT	Cell_line.Tx13_D	Plate.99	POLR2L	0.8	0.127395116333475	pearson	1	Ttest_pvalue	Coefficient_of_eigenassay	SVD_pCMs_only2CTa	NoPrepr	SVD	5416	PCT-Tx13_D	N	Kept components	PCT
Drug	D_PCT	PCT	Cell_line.Tx13_D	Plate.99	POLR2M	0.8	0.0338036707806351	pearson	1	Ttest_pvalue	Coefficient_of_eigenassay	SVD_pCMs_only2CTa	NoPrepr	SVD	11487	PCT-Tx13_D	N	Kept components	PCT
Drug	D_PCT	PCT	Cell_line.Tx13_D	Plate.99	POLR3A	0.8	0.00195485820016914	pearson	1	Ttest_pvalue	Coefficient_of_eigenassay	SVD_pCMs_only2CTa	NoPrepr	SVD	14950	PCT-Tx13_D	N	Kept components	PCT
Drug	D_PCT	PCT	Cell_line.Tx13_D	Plate.99	POLR3B	0.8	0.00756196973359825	pearson	1	Ttest_pvalue	Coefficient_of_eigenassay	SVD_pCMs_only2CTa	NoPrepr	SVD	14213	PCT-Tx13_D	N	Kept components	PCT
Drug	D_PCT	PCT	Cell_line.Tx13_D	Plate.99	POLR3C	0.8	-0.130175280072233	pearson	1	Ttest_pvalue	Coefficient_of_eigenassay	SVD_pCMs_only2CTa	NoPrepr	SVD	5299	PCT-Tx13_D	N	Kept components	PCT
Drug	D_PCT	PCT	Cell_line.Tx13_D	Plate.99	POLR3D	0.8	-0.0234109642645794	pearson	1	Ttest_pvalue	Coefficient_of_eigenassay	SVD_pCMs_only2CTa	NoPrepr	SVD	12486	PCT-Tx13_D	N	Kept components	PCT
Drug	D_PCT	PCT	Cell_line.Tx13_D	Plate.99	POLR3E	0.8	0.0196528865351541	pearson	1	Ttest_pvalue	Coefficient_of_eigenassay	SVD_pCMs_only2CTa	NoPrepr	SVD	12878	PCT-Tx13_D	N	Kept components	PCT
Drug	D_PCT	PCT	Cell_line.Tx13_D	Plate.99	POLR3F	0.8	-0.194311088221432	pearson	1	Ttest_pvalue	Coefficient_of_eigenassay	SVD_pCMs_only2CTa	NoPrepr	SVD	3065	PCT-Tx13_D	N	Kept components	PCT
Drug	D_PCT	PCT	Cell_line.Tx13_D	Plate.99	POLR3G	0.8	0.150648166532865	pearson	1	Ttest_pvalue	Coefficient_of_eigenassay	SVD_pCMs_only2CTa	NoPrepr	SVD	4463	PCT-Tx13_D	N	Kept components	PCT
Drug	D_PCT	PCT	Cell_line.Tx13_D	Plate.99	POLR3GL	0.8	0.00313775868242971	pearson	1	Ttest_pvalue	Coefficient_of_eigenassay	SVD_pCMs_only2CTa	NoPrepr	SVD	14769	PCT-Tx13_D	N	Kept components	PCT
Drug	D_PCT	PCT	Cell_line.Tx13_D	Plate.99	POLR3H	0.8	-0.0553923642445747	pearson	1	Ttest_pvalue	Coefficient_of_eigenassay	SVD_pCMs_only2CTa	NoPrepr	SVD	9718	PCT-Tx13_D	N	Kept components	PCT
Drug	D_PCT	PCT	Cell_line.Tx13_D	Plate.99	POLR3K	0.8	-0.127068181775151	pearson	1	Ttest_pvalue	Coefficient_of_eigenassay	SVD_pCMs_only2CTa	NoPrepr	SVD	5424	PCT-Tx13_D	N	Kept components	PCT
Drug	D_PCT	PCT	Cell_line.Tx13_D	Plate.99	POLRMT	0.8	0.0708813162060341	pearson	1	Ttest_pvalue	Coefficient_of_eigenassay	SVD_pCMs_only2CTa	NoPrepr	SVD	8585	PCT-Tx13_D	N	Kept components	PCT
Drug	D_PCT	PCT	Cell_line.Tx13_D	Plate.99	POM121	0.8	-0.00817314839187954	pearson	1	Ttest_pvalue	Coefficient_of_eigenassay	SVD_pCMs_only2CTa	NoPrepr	SVD	14126	PCT-Tx13_D	N	Kept components	PCT
Drug	D_PCT	PCT	Cell_line.Tx13_D	Plate.99	POM121C	0.8	-0.0346630492098192	pearson	1	Ttest_pvalue	Coefficient_of_eigenassay	SVD_pCMs_only2CTa	NoPrepr	SVD	11432	PCT-Tx13_D	N	Kept components	PCT
Drug	D_PCT	PCT	Cell_line.Tx13_D	Plate.99	POMGNT1	0.8	-0.129125235644807	pearson	1	Ttest_pvalue	Coefficient_of_eigenassay	SVD_pCMs_only2CTa	NoPrepr	SVD	5345	PCT-Tx13_D	N	Kept components	PCT
Drug	D_PCT	PCT	Cell_line.Tx13_D	Plate.99	POMGNT2	0.8	0.0242794808734185	pearson	1	Ttest_pvalue	Coefficient_of_eigenassay	SVD_pCMs_only2CTa	NoPrepr	SVD	12398	PCT-Tx13_D	N	Kept components	PCT
Drug	D_PCT	PCT	Cell_line.Tx13_D	Plate.99	POMK	0.8	-0.0448725023631488	pearson	1	Ttest_pvalue	Coefficient_of_eigenassay	SVD_pCMs_only2CTa	NoPrepr	SVD	10538	PCT-Tx13_D	N	Kept components	PCT
Drug	D_PCT	PCT	Cell_line.Tx13_D	Plate.99	POMP	0.8	-0.00546910326139394	pearson	1	Ttest_pvalue	Coefficient_of_eigenassay	SVD_pCMs_only2CTa	NoPrepr	SVD	14463	PCT-Tx13_D	N	Kept components	PCT
Drug	D_PCT	PCT	Cell_line.Tx13_D	Plate.99	POMT1	0.8	-0.0613377250151765	pearson	1	Ttest_pvalue	Coefficient_of_eigenassay	SVD_pCMs_only2CTa	NoPrepr	SVD	9279	PCT-Tx13_D	N	Kept components	PCT
Drug	D_PCT	PCT	Cell_line.Tx13_D	Plate.99	POMT2	0.8	0.14092159712673	pearson	1	Ttest_pvalue	Coefficient_of_eigenassay	SVD_pCMs_only2CTa	NoPrepr	SVD	4831	PCT-Tx13_D	N	Kept components	PCT
Drug	D_PCT	PCT	Cell_line.Tx13_D	Plate.99	PON1	0.8	-0.00268585645420466	pearson	1	Ttest_pvalue	Coefficient_of_eigenassay	SVD_pCMs_only2CTa	NoPrepr	SVD	14835	PCT-Tx13_D	N	Kept components	PCT
Drug	D_PCT	PCT	Cell_line.Tx13_D	Plate.99	PON2	0.8	0.0399525238146768	pearson	1	Ttest_pvalue	Coefficient_of_eigenassay	SVD_pCMs_only2CTa	NoPrepr	SVD	10968	PCT-Tx13_D	N	Kept components	PCT
Drug	D_PCT	PCT	Cell_line.Tx13_D	Plate.99	POP1	0.8	0.118489862303811	pearson	1	Ttest_pvalue	Coefficient_of_eigenassay	SVD_pCMs_only2CTa	NoPrepr	SVD	5825	PCT-Tx13_D	N	Kept components	PCT
Drug	D_PCT	PCT	Cell_line.Tx13_D	Plate.99	POP4	0.8	-0.14647684054791	pearson	1	Ttest_pvalue	Coefficient_of_eigenassay	SVD_pCMs_only2CTa	NoPrepr	SVD	4615	PCT-Tx13_D	N	Kept components	PCT
Drug	D_PCT	PCT	Cell_line.Tx13_D	Plate.99	POP5	0.8	0.0515875469367743	pearson	1	Ttest_pvalue	Coefficient_of_eigenassay	SVD_pCMs_only2CTa	NoPrepr	SVD	10029	PCT-Tx13_D	N	Kept components	PCT
Drug	D_PCT	PCT	Cell_line.Tx13_D	Plate.99	POP7	0.8	0.160611166962027	pearson	1	Ttest_pvalue	Coefficient_of_eigenassay	SVD_pCMs_only2CTa	NoPrepr	SVD	4081	PCT-Tx13_D	N	Kept components	PCT
Drug	D_PCT	PCT	Cell_line.Tx13_D	Plate.99	POPDC2	0.8	-0.392667135790623	pearson	1	Ttest_pvalue	Coefficient_of_eigenassay	SVD_pCMs_only2CTa	NoPrepr	SVD	544	PCT-Tx13_D	N	Kept components	PCT
Drug	D_PCT	PCT	Cell_line.Tx13_D	Plate.99	POPDC3	0.8	-0.113635770425712	pearson	1	Ttest_pvalue	Coefficient_of_eigenassay	SVD_pCMs_only2CTa	NoPrepr	SVD	6058	PCT-Tx13_D	N	Kept components	PCT
Drug	D_PCT	PCT	Cell_line.Tx13_D	Plate.99	POR	0.8	-0.0267938247063186	pearson	1	Ttest_pvalue	Coefficient_of_eigenassay	SVD_pCMs_only2CTa	NoPrepr	SVD	12144	PCT-Tx13_D	N	Kept components	PCT
Drug	D_PCT	PCT	Cell_line.Tx13_D	Plate.99	PORCN	0.8	-0.014726159714428	pearson	1	Ttest_pvalue	Coefficient_of_eigenassay	SVD_pCMs_only2CTa	NoPrepr	SVD	13378	PCT-Tx13_D	N	Kept components	PCT
Drug	D_PCT	PCT	Cell_line.Tx13_D	Plate.99	POSTN	0.8	0.27312040128492	pearson	1	Ttest_pvalue	Coefficient_of_eigenassay	SVD_pCMs_only2CTa	NoPrepr	SVD	1520	PCT-Tx13_D	N	Kept components	PCT
Drug	D_PCT	PCT	Cell_line.Tx13_D	Plate.99	POT1	0.8	-0.0106736899689695	pearson	1	Ttest_pvalue	Coefficient_of_eigenassay	SVD_pCMs_only2CTa	NoPrepr	SVD	13846	PCT-Tx13_D	N	Kept components	PCT
Drug	D_PCT	PCT	Cell_line.Tx13_D	Plate.99	POTEE	0.8	-0.0458037872178917	pearson	1	Ttest_pvalue	Coefficient_of_eigenassay	SVD_pCMs_only2CTa	NoPrepr	SVD	10460	PCT-Tx13_D	N	Kept components	PCT
Drug	D_PCT	PCT	Cell_line.Tx13_D	Plate.99	POTEF	0.8	-0.375318611945924	pearson	1	Ttest_pvalue	Coefficient_of_eigenassay	SVD_pCMs_only2CTa	NoPrepr	SVD	628	PCT-Tx13_D	N	Kept components	PCT
Drug	D_PCT	PCT	Cell_line.Tx13_D	Plate.99	POU2F1	0.8	-0.12817033345868	pearson	1	Ttest_pvalue	Coefficient_of_eigenassay	SVD_pCMs_only2CTa	NoPrepr	SVD	5386	PCT-Tx13_D	N	Kept components	PCT
Drug	D_PCT	PCT	Cell_line.Tx13_D	Plate.99	POU2F2	0.8	0.0562855113835507	pearson	1	Ttest_pvalue	Coefficient_of_eigenassay	SVD_pCMs_only2CTa	NoPrepr	SVD	9655	PCT-Tx13_D	N	Kept components	PCT
Drug	D_PCT	PCT	Cell_line.Tx13_D	Plate.99	POU3F1	0.8	0.0223598178328543	pearson	1	Ttest_pvalue	Coefficient_of_eigenassay	SVD_pCMs_only2CTa	NoPrepr	SVD	12586	PCT-Tx13_D	N	Kept components	PCT
Drug	D_PCT	PCT	Cell_line.Tx13_D	Plate.99	POU3F2	0.8	-0.037490469249181	pearson	1	Ttest_pvalue	Coefficient_of_eigenassay	SVD_pCMs_only2CTa	NoPrepr	SVD	11179	PCT-Tx13_D	N	Kept components	PCT
Drug	D_PCT	PCT	Cell_line.Tx13_D	Plate.99	POU3F3	0.8	0.102656366152685	pearson	1	Ttest_pvalue	Coefficient_of_eigenassay	SVD_pCMs_only2CTa	NoPrepr	SVD	6604	PCT-Tx13_D	N	Kept components	PCT
Drug	D_PCT	PCT	Cell_line.Tx13_D	Plate.99	POU3F4	0.8	0.00537686574875426	pearson	1	Ttest_pvalue	Coefficient_of_eigenassay	SVD_pCMs_only2CTa	NoPrepr	SVD	14471	PCT-Tx13_D	N	Kept components	PCT
Drug	D_PCT	PCT	Cell_line.Tx13_D	Plate.99	POU4F1	0.8	0.0145490721310445	pearson	1	Ttest_pvalue	Coefficient_of_eigenassay	SVD_pCMs_only2CTa	NoPrepr	SVD	13399	PCT-Tx13_D	N	Kept components	PCT
Drug	D_PCT	PCT	Cell_line.Tx13_D	Plate.99	POU5F1B	0.8	-0.0222237400373587	pearson	1	Ttest_pvalue	Coefficient_of_eigenassay	SVD_pCMs_only2CTa	NoPrepr	SVD	12596	PCT-Tx13_D	N	Kept components	PCT
Drug	D_PCT	PCT	Cell_line.Tx13_D	Plate.99	POU5F2	0.8	0.0461545533630438	pearson	1	Ttest_pvalue	Coefficient_of_eigenassay	SVD_pCMs_only2CTa	NoPrepr	SVD	10433	PCT-Tx13_D	N	Kept components	PCT
Drug	D_PCT	PCT	Cell_line.Tx13_D	Plate.99	POU6F1	0.8	-0.0481961988926148	pearson	1	Ttest_pvalue	Coefficient_of_eigenassay	SVD_pCMs_only2CTa	NoPrepr	SVD	10263	PCT-Tx13_D	N	Kept components	PCT
Drug	D_PCT	PCT	Cell_line.Tx13_D	Plate.99	POU6F2	0.8	0.0339050409881066	pearson	1	Ttest_pvalue	Coefficient_of_eigenassay	SVD_pCMs_only2CTa	NoPrepr	SVD	11474	PCT-Tx13_D	N	Kept components	PCT
Drug	D_PCT	PCT	Cell_line.Tx13_D	Plate.99	PP2D1	0.8	-0.0809612097200259	pearson	1	Ttest_pvalue	Coefficient_of_eigenassay	SVD_pCMs_only2CTa	NoPrepr	SVD	7891	PCT-Tx13_D	N	Kept components	PCT
Drug	D_PCT	PCT	Cell_line.Tx13_D	Plate.99	PPA1	0.8	0.116739088733486	pearson	1	Ttest_pvalue	Coefficient_of_eigenassay	SVD_pCMs_only2CTa	NoPrepr	SVD	5908	PCT-Tx13_D	N	Kept components	PCT
Drug	D_PCT	PCT	Cell_line.Tx13_D	Plate.99	PPA2	0.8	0.0278757902461776	pearson	1	Ttest_pvalue	Coefficient_of_eigenassay	SVD_pCMs_only2CTa	NoPrepr	SVD	12046	PCT-Tx13_D	N	Kept components	PCT
Drug	D_PCT	PCT	Cell_line.Tx13_D	Plate.99	PPAN	0.8	0.092226372999683	pearson	1	Ttest_pvalue	Coefficient_of_eigenassay	SVD_pCMs_only2CTa	NoPrepr	SVD	7202	PCT-Tx13_D	N	Kept components	PCT
Drug	D_PCT	PCT	Cell_line.Tx13_D	Plate.99	PPARA	0.8	-0.154241415837148	pearson	1	Ttest_pvalue	Coefficient_of_eigenassay	SVD_pCMs_only2CTa	NoPrepr	SVD	4332	PCT-Tx13_D	N	Kept components	PCT
Drug	D_PCT	PCT	Cell_line.Tx13_D	Plate.99	PPARD	0.8	-0.0458209627418681	pearson	1	Ttest_pvalue	Coefficient_of_eigenassay	SVD_pCMs_only2CTa	NoPrepr	SVD	10459	PCT-Tx13_D	N	Kept components	PCT
Drug	D_PCT	PCT	Cell_line.Tx13_D	Plate.99	PPARG	0.8	0.0402735071809362	pearson	1	Ttest_pvalue	Coefficient_of_eigenassay	SVD_pCMs_only2CTa	NoPrepr	SVD	10935	PCT-Tx13_D	N	Kept components	PCT
Drug	D_PCT	PCT	Cell_line.Tx13_D	Plate.99	PPARGC1A	0.8	-0.375058162808237	pearson	1	Ttest_pvalue	Coefficient_of_eigenassay	SVD_pCMs_only2CTa	NoPrepr	SVD	629	PCT-Tx13_D	N	Kept components	PCT
Drug	D_PCT	PCT	Cell_line.Tx13_D	Plate.99	PPARGC1B	0.8	-0.219227180816396	pearson	1	Ttest_pvalue	Coefficient_of_eigenassay	SVD_pCMs_only2CTa	NoPrepr	SVD	2442	PCT-Tx13_D	N	Kept components	PCT
Drug	D_PCT	PCT	Cell_line.Tx13_D	Plate.99	PPAT	0.8	0.1653479103847	pearson	1	Ttest_pvalue	Coefficient_of_eigenassay	SVD_pCMs_only2CTa	NoPrepr	SVD	3924	PCT-Tx13_D	N	Kept components	PCT
Drug	D_PCT	PCT	Cell_line.Tx13_D	Plate.99	PPBP	0.8	0.00335854943389431	pearson	1	Ttest_pvalue	Coefficient_of_eigenassay	SVD_pCMs_only2CTa	NoPrepr	SVD	14736	PCT-Tx13_D	N	Kept components	PCT
Drug	D_PCT	PCT	Cell_line.Tx13_D	Plate.99	PPCDC	0.8	-0.0581741415702381	pearson	1	Ttest_pvalue	Coefficient_of_eigenassay	SVD_pCMs_only2CTa	NoPrepr	SVD	9540	PCT-Tx13_D	N	Kept components	PCT
Drug	D_PCT	PCT	Cell_line.Tx13_D	Plate.99	PPCS	0.8	-0.274336262754024	pearson	1	Ttest_pvalue	Coefficient_of_eigenassay	SVD_pCMs_only2CTa	NoPrepr	SVD	1503	PCT-Tx13_D	N	Kept components	PCT
Drug	D_PCT	PCT	Cell_line.Tx13_D	Plate.99	PPDPF	0.8	0.233566674395421	pearson	1	Ttest_pvalue	Coefficient_of_eigenassay	SVD_pCMs_only2CTa	NoPrepr	SVD	2158	PCT-Tx13_D	N	Kept components	PCT
Drug	D_PCT	PCT	Cell_line.Tx13_D	Plate.99	PPFIA1	0.8	-0.0562936053005065	pearson	1	Ttest_pvalue	Coefficient_of_eigenassay	SVD_pCMs_only2CTa	NoPrepr	SVD	9654	PCT-Tx13_D	N	Kept components	PCT
Drug	D_PCT	PCT	Cell_line.Tx13_D	Plate.99	PPFIA2	0.8	0.119129110342781	pearson	1	Ttest_pvalue	Coefficient_of_eigenassay	SVD_pCMs_only2CTa	NoPrepr	SVD	5798	PCT-Tx13_D	N	Kept components	PCT
Drug	D_PCT	PCT	Cell_line.Tx13_D	Plate.99	PPFIA3	0.8	0.420858072589446	pearson	1	Ttest_pvalue	Coefficient_of_eigenassay	SVD_pCMs_only2CTa	NoPrepr	SVD	431	PCT-Tx13_D	N	Kept components	PCT
Drug	D_PCT	PCT	Cell_line.Tx13_D	Plate.99	PPFIA4	0.8	-0.0664892340827044	pearson	1	Ttest_pvalue	Coefficient_of_eigenassay	SVD_pCMs_only2CTa	NoPrepr	SVD	8899	PCT-Tx13_D	N	Kept components	PCT
Drug	D_PCT	PCT	Cell_line.Tx13_D	Plate.99	PPFIBP1	0.8	-0.197118215080717	pearson	1	Ttest_pvalue	Coefficient_of_eigenassay	SVD_pCMs_only2CTa	NoPrepr	SVD	2979	PCT-Tx13_D	N	Kept components	PCT
Drug	D_PCT	PCT	Cell_line.Tx13_D	Plate.99	PPFIBP2	0.8	0.101091473233324	pearson	1	Ttest_pvalue	Coefficient_of_eigenassay	SVD_pCMs_only2CTa	NoPrepr	SVD	6693	PCT-Tx13_D	N	Kept components	PCT
Drug	D_PCT	PCT	Cell_line.Tx13_D	Plate.99	PPHLN1	0.8	-0.199083401439417	pearson	1	Ttest_pvalue	Coefficient_of_eigenassay	SVD_pCMs_only2CTa	NoPrepr	SVD	2929	PCT-Tx13_D	N	Kept components	PCT
Drug	D_PCT	PCT	Cell_line.Tx13_D	Plate.99	PPIA	0.8	-0.253280160649531	pearson	1	Ttest_pvalue	Coefficient_of_eigenassay	SVD_pCMs_only2CTa	NoPrepr	SVD	1820	PCT-Tx13_D	N	Kept components	PCT
Drug	D_PCT	PCT	Cell_line.Tx13_D	Plate.99	PPIB	0.8	-0.0745834784112924	pearson	1	Ttest_pvalue	Coefficient_of_eigenassay	SVD_pCMs_only2CTa	NoPrepr	SVD	8334	PCT-Tx13_D	N	Kept components	PCT
Drug	D_PCT	PCT	Cell_line.Tx13_D	Plate.99	PPIC	0.8	-0.298456458132131	pearson	1	Ttest_pvalue	Coefficient_of_eigenassay	SVD_pCMs_only2CTa	NoPrepr	SVD	1210	PCT-Tx13_D	N	Kept components	PCT
Drug	D_PCT	PCT	Cell_line.Tx13_D	Plate.99	PPID	0.8	-0.528953706225313	pearson	1	Ttest_pvalue	Coefficient_of_eigenassay	SVD_pCMs_only2CTa	NoPrepr	SVD	208	PCT-Tx13_D	N	Kept components	PCT
Drug	D_PCT	PCT	Cell_line.Tx13_D	Plate.99	PPIE	0.8	-0.211897775283037	pearson	1	Ttest_pvalue	Coefficient_of_eigenassay	SVD_pCMs_only2CTa	NoPrepr	SVD	2633	PCT-Tx13_D	N	Kept components	PCT
Drug	D_PCT	PCT	Cell_line.Tx13_D	Plate.99	PPIF	0.8	-0.179552405769924	pearson	1	Ttest_pvalue	Coefficient_of_eigenassay	SVD_pCMs_only2CTa	NoPrepr	SVD	3473	PCT-Tx13_D	N	Kept components	PCT
Drug	D_PCT	PCT	Cell_line.Tx13_D	Plate.99	PPIG	0.8	-0.417457410007201	pearson	1	Ttest_pvalue	Coefficient_of_eigenassay	SVD_pCMs_only2CTa	NoPrepr	SVD	441	PCT-Tx13_D	N	Kept components	PCT
Drug	D_PCT	PCT	Cell_line.Tx13_D	Plate.99	PPIH	0.8	-0.0730472020916527	pearson	1	Ttest_pvalue	Coefficient_of_eigenassay	SVD_pCMs_only2CTa	NoPrepr	SVD	8426	PCT-Tx13_D	N	Kept components	PCT
Drug	D_PCT	PCT	Cell_line.Tx13_D	Plate.99	PPIL1	0.8	-0.143010996187459	pearson	1	Ttest_pvalue	Coefficient_of_eigenassay	SVD_pCMs_only2CTa	NoPrepr	SVD	4742	PCT-Tx13_D	N	Kept components	PCT
Drug	D_PCT	PCT	Cell_line.Tx13_D	Plate.99	PPIL2	0.8	-0.140151205915376	pearson	1	Ttest_pvalue	Coefficient_of_eigenassay	SVD_pCMs_only2CTa	NoPrepr	SVD	4859	PCT-Tx13_D	N	Kept components	PCT
Drug	D_PCT	PCT	Cell_line.Tx13_D	Plate.99	PPIL3	0.8	-0.421061273019893	pearson	1	Ttest_pvalue	Coefficient_of_eigenassay	SVD_pCMs_only2CTa	NoPrepr	SVD	429	PCT-Tx13_D	N	Kept components	PCT
Drug	D_PCT	PCT	Cell_line.Tx13_D	Plate.99	PPIL4	0.8	-0.32364850269985	pearson	1	Ttest_pvalue	Coefficient_of_eigenassay	SVD_pCMs_only2CTa	NoPrepr	SVD	958	PCT-Tx13_D	N	Kept components	PCT
Drug	D_PCT	PCT	Cell_line.Tx13_D	Plate.99	PPIL6	0.8	0.166085731890396	pearson	1	Ttest_pvalue	Coefficient_of_eigenassay	SVD_pCMs_only2CTa	NoPrepr	SVD	3897	PCT-Tx13_D	N	Kept components	PCT
Drug	D_PCT	PCT	Cell_line.Tx13_D	Plate.99	PPIP5K1	0.8	0.37044638176852	pearson	1	Ttest_pvalue	Coefficient_of_eigenassay	SVD_pCMs_only2CTa	NoPrepr	SVD	650	PCT-Tx13_D	N	Kept components	PCT
Drug	D_PCT	PCT	Cell_line.Tx13_D	Plate.99	PPIP5K2	0.8	-0.0948232740916039	pearson	1	Ttest_pvalue	Coefficient_of_eigenassay	SVD_pCMs_only2CTa	NoPrepr	SVD	7052	PCT-Tx13_D	N	Kept components	PCT
Drug	D_PCT	PCT	Cell_line.Tx13_D	Plate.99	PPL	0.8	0.117964300148049	pearson	1	Ttest_pvalue	Coefficient_of_eigenassay	SVD_pCMs_only2CTa	NoPrepr	SVD	5854	PCT-Tx13_D	N	Kept components	PCT
Drug	D_PCT	PCT	Cell_line.Tx13_D	Plate.99	PPM1A	0.8	-0.207753258790812	pearson	1	Ttest_pvalue	Coefficient_of_eigenassay	SVD_pCMs_only2CTa	NoPrepr	SVD	2728	PCT-Tx13_D	N	Kept components	PCT
Drug	D_PCT	PCT	Cell_line.Tx13_D	Plate.99	PPM1B	0.8	-0.152579644745286	pearson	1	Ttest_pvalue	Coefficient_of_eigenassay	SVD_pCMs_only2CTa	NoPrepr	SVD	4392	PCT-Tx13_D	N	Kept components	PCT
Drug	D_PCT	PCT	Cell_line.Tx13_D	Plate.99	PPM1D	0.8	-0.156294547753552	pearson	1	Ttest_pvalue	Coefficient_of_eigenassay	SVD_pCMs_only2CTa	NoPrepr	SVD	4254	PCT-Tx13_D	N	Kept components	PCT
Drug	D_PCT	PCT	Cell_line.Tx13_D	Plate.99	PPM1E	0.8	-0.130486146760249	pearson	1	Ttest_pvalue	Coefficient_of_eigenassay	SVD_pCMs_only2CTa	NoPrepr	SVD	5283	PCT-Tx13_D	N	Kept components	PCT
Drug	D_PCT	PCT	Cell_line.Tx13_D	Plate.99	PPM1F	0.8	0.0385570749967287	pearson	1	Ttest_pvalue	Coefficient_of_eigenassay	SVD_pCMs_only2CTa	NoPrepr	SVD	11089	PCT-Tx13_D	N	Kept components	PCT
Drug	D_PCT	PCT	Cell_line.Tx13_D	Plate.99	PPM1G	0.8	0.114183511048102	pearson	1	Ttest_pvalue	Coefficient_of_eigenassay	SVD_pCMs_only2CTa	NoPrepr	SVD	6031	PCT-Tx13_D	N	Kept components	PCT
Drug	D_PCT	PCT	Cell_line.Tx13_D	Plate.99	PPM1H	0.8	0.162070296220357	pearson	1	Ttest_pvalue	Coefficient_of_eigenassay	SVD_pCMs_only2CTa	NoPrepr	SVD	4033	PCT-Tx13_D	N	Kept components	PCT
Drug	D_PCT	PCT	Cell_line.Tx13_D	Plate.99	PPM1J	0.8	-0.361254300413016	pearson	1	Ttest_pvalue	Coefficient_of_eigenassay	SVD_pCMs_only2CTa	NoPrepr	SVD	701	PCT-Tx13_D	N	Kept components	PCT
Drug	D_PCT	PCT	Cell_line.Tx13_D	Plate.99	PPM1K	0.8	-0.123755958810307	pearson	1	Ttest_pvalue	Coefficient_of_eigenassay	SVD_pCMs_only2CTa	NoPrepr	SVD	5573	PCT-Tx13_D	N	Kept components	PCT
Drug	D_PCT	PCT	Cell_line.Tx13_D	Plate.99	PPM1L	0.8	-0.274762717785834	pearson	1	Ttest_pvalue	Coefficient_of_eigenassay	SVD_pCMs_only2CTa	NoPrepr	SVD	1498	PCT-Tx13_D	N	Kept components	PCT
Drug	D_PCT	PCT	Cell_line.Tx13_D	Plate.99	PPM1M	0.8	-0.0683940018765238	pearson	1	Ttest_pvalue	Coefficient_of_eigenassay	SVD_pCMs_only2CTa	NoPrepr	SVD	8760	PCT-Tx13_D	N	Kept components	PCT
Drug	D_PCT	PCT	Cell_line.Tx13_D	Plate.99	PPM1N	0.8	0.0727132889813497	pearson	1	Ttest_pvalue	Coefficient_of_eigenassay	SVD_pCMs_only2CTa	NoPrepr	SVD	8452	PCT-Tx13_D	N	Kept components	PCT
Drug	D_PCT	PCT	Cell_line.Tx13_D	Plate.99	PPME1	0.8	0.0541500136405527	pearson	1	Ttest_pvalue	Coefficient_of_eigenassay	SVD_pCMs_only2CTa	NoPrepr	SVD	9812	PCT-Tx13_D	N	Kept components	PCT
Drug	D_PCT	PCT	Cell_line.Tx13_D	Plate.99	PPOX	0.8	-0.00315848518665881	pearson	1	Ttest_pvalue	Coefficient_of_eigenassay	SVD_pCMs_only2CTa	NoPrepr	SVD	14766	PCT-Tx13_D	N	Kept components	PCT
Drug	D_PCT	PCT	Cell_line.Tx13_D	Plate.99	PPP1CA	0.8	-0.0975909902853367	pearson	1	Ttest_pvalue	Coefficient_of_eigenassay	SVD_pCMs_only2CTa	NoPrepr	SVD	6896	PCT-Tx13_D	N	Kept components	PCT
Drug	D_PCT	PCT	Cell_line.Tx13_D	Plate.99	PPP1CB	0.8	-0.0824593551045688	pearson	1	Ttest_pvalue	Coefficient_of_eigenassay	SVD_pCMs_only2CTa	NoPrepr	SVD	7785	PCT-Tx13_D	N	Kept components	PCT
Drug	D_PCT	PCT	Cell_line.Tx13_D	Plate.99	PPP1CC	0.8	0.03203564555827	pearson	1	Ttest_pvalue	Coefficient_of_eigenassay	SVD_pCMs_only2CTa	NoPrepr	SVD	11662	PCT-Tx13_D	N	Kept components	PCT
Drug	D_PCT	PCT	Cell_line.Tx13_D	Plate.99	PPP1R11	0.8	0.0860782714619509	pearson	1	Ttest_pvalue	Coefficient_of_eigenassay	SVD_pCMs_only2CTa	NoPrepr	SVD	7557	PCT-Tx13_D	N	Kept components	PCT
Drug	D_PCT	PCT	Cell_line.Tx13_D	Plate.99	PPP1R12A	0.8	0.0307364309994836	pearson	1	Ttest_pvalue	Coefficient_of_eigenassay	SVD_pCMs_only2CTa	NoPrepr	SVD	11776	PCT-Tx13_D	N	Kept components	PCT
Drug	D_PCT	PCT	Cell_line.Tx13_D	Plate.99	PPP1R12B	0.8	-0.332918287212932	pearson	1	Ttest_pvalue	Coefficient_of_eigenassay	SVD_pCMs_only2CTa	NoPrepr	SVD	881	PCT-Tx13_D	N	Kept components	PCT
Drug	D_PCT	PCT	Cell_line.Tx13_D	Plate.99	PPP1R12C	0.8	0.0961600163268501	pearson	1	Ttest_pvalue	Coefficient_of_eigenassay	SVD_pCMs_only2CTa	NoPrepr	SVD	6978	PCT-Tx13_D	N	Kept components	PCT
Drug	D_PCT	PCT	Cell_line.Tx13_D	Plate.99	PPP1R13B	0.8	-0.437020024728681	pearson	1	Ttest_pvalue	Coefficient_of_eigenassay	SVD_pCMs_only2CTa	NoPrepr	SVD	389	PCT-Tx13_D	N	Kept components	PCT
Drug	D_PCT	PCT	Cell_line.Tx13_D	Plate.99	PPP1R13L	0.8	0.0622145363266915	pearson	1	Ttest_pvalue	Coefficient_of_eigenassay	SVD_pCMs_only2CTa	NoPrepr	SVD	9215	PCT-Tx13_D	N	Kept components	PCT
Drug	D_PCT	PCT	Cell_line.Tx13_D	Plate.99	PPP1R14A	0.8	-0.452093084345173	pearson	1	Ttest_pvalue	Coefficient_of_eigenassay	SVD_pCMs_only2CTa	NoPrepr	SVD	345	PCT-Tx13_D	N	Kept components	PCT
Drug	D_PCT	PCT	Cell_line.Tx13_D	Plate.99	PPP1R14B	0.8	-0.0764515575269343	pearson	1	Ttest_pvalue	Coefficient_of_eigenassay	SVD_pCMs_only2CTa	NoPrepr	SVD	8201	PCT-Tx13_D	N	Kept components	PCT
Drug	D_PCT	PCT	Cell_line.Tx13_D	Plate.99	PPP1R14C	0.8	-0.424104249775647	pearson	1	Ttest_pvalue	Coefficient_of_eigenassay	SVD_pCMs_only2CTa	NoPrepr	SVD	420	PCT-Tx13_D	N	Kept components	PCT
Drug	D_PCT	PCT	Cell_line.Tx13_D	Plate.99	PPP1R15A	0.8	-0.135942211524436	pearson	1	Ttest_pvalue	Coefficient_of_eigenassay	SVD_pCMs_only2CTa	NoPrepr	SVD	5024	PCT-Tx13_D	N	Kept components	PCT
Drug	D_PCT	PCT	Cell_line.Tx13_D	Plate.99	PPP1R15B	0.8	-0.0304659088890551	pearson	1	Ttest_pvalue	Coefficient_of_eigenassay	SVD_pCMs_only2CTa	NoPrepr	SVD	11796	PCT-Tx13_D	N	Kept components	PCT
Drug	D_PCT	PCT	Cell_line.Tx13_D	Plate.99	PPP1R16A	0.8	-0.0860457843951445	pearson	1	Ttest_pvalue	Coefficient_of_eigenassay	SVD_pCMs_only2CTa	NoPrepr	SVD	7559	PCT-Tx13_D	N	Kept components	PCT
Drug	D_PCT	PCT	Cell_line.Tx13_D	Plate.99	PPP1R16B	0.8	-0.0103142458781757	pearson	1	Ttest_pvalue	Coefficient_of_eigenassay	SVD_pCMs_only2CTa	NoPrepr	SVD	13898	PCT-Tx13_D	N	Kept components	PCT
Drug	D_PCT	PCT	Cell_line.Tx13_D	Plate.99	PPP1R17	0.8	0.0371895440505709	pearson	1	Ttest_pvalue	Coefficient_of_eigenassay	SVD_pCMs_only2CTa	NoPrepr	SVD	11201	PCT-Tx13_D	N	Kept components	PCT
Drug	D_PCT	PCT	Cell_line.Tx13_D	Plate.99	PPP1R1A	0.8	-0.813198361640135	pearson	1	Ttest_pvalue	Coefficient_of_eigenassay	SVD_pCMs_only2CTa	NoPrepr	SVD	65	PCT-Tx13_D	N	Kept components	PCT
Drug	D_PCT	PCT	Cell_line.Tx13_D	Plate.99	PPP1R1B	0.8	-0.0661092933372955	pearson	1	Ttest_pvalue	Coefficient_of_eigenassay	SVD_pCMs_only2CTa	NoPrepr	SVD	8938	PCT-Tx13_D	N	Kept components	PCT
Drug	D_PCT	PCT	Cell_line.Tx13_D	Plate.99	PPP1R1C	0.8	-0.120332918995925	pearson	1	Ttest_pvalue	Coefficient_of_eigenassay	SVD_pCMs_only2CTa	NoPrepr	SVD	5729	PCT-Tx13_D	N	Kept components	PCT
Drug	D_PCT	PCT	Cell_line.Tx13_D	Plate.99	PPP1R2	0.8	0.0408484807586751	pearson	1	Ttest_pvalue	Coefficient_of_eigenassay	SVD_pCMs_only2CTa	NoPrepr	SVD	10888	PCT-Tx13_D	N	Kept components	PCT
Drug	D_PCT	PCT	Cell_line.Tx13_D	Plate.99	PPP1R21	0.8	-0.2079839374286	pearson	1	Ttest_pvalue	Coefficient_of_eigenassay	SVD_pCMs_only2CTa	NoPrepr	SVD	2717	PCT-Tx13_D	N	Kept components	PCT
Drug	D_PCT	PCT	Cell_line.Tx13_D	Plate.99	PPP1R26	0.8	0.140339423342283	pearson	1	Ttest_pvalue	Coefficient_of_eigenassay	SVD_pCMs_only2CTa	NoPrepr	SVD	4851	PCT-Tx13_D	N	Kept components	PCT
Drug	D_PCT	PCT	Cell_line.Tx13_D	Plate.99	PPP1R32	0.8	0.0267435416788686	pearson	1	Ttest_pvalue	Coefficient_of_eigenassay	SVD_pCMs_only2CTa	NoPrepr	SVD	12150	PCT-Tx13_D	N	Kept components	PCT
Drug	D_PCT	PCT	Cell_line.Tx13_D	Plate.99	PPP1R35	0.8	0.00474112896940014	pearson	1	Ttest_pvalue	Coefficient_of_eigenassay	SVD_pCMs_only2CTa	NoPrepr	SVD	14547	PCT-Tx13_D	N	Kept components	PCT
Drug	D_PCT	PCT	Cell_line.Tx13_D	Plate.99	PPP1R36	0.8	0.000679301334645757	pearson	1	Ttest_pvalue	Coefficient_of_eigenassay	SVD_pCMs_only2CTa	NoPrepr	SVD	15189	PCT-Tx13_D	N	Kept components	PCT
Drug	D_PCT	PCT	Cell_line.Tx13_D	Plate.99	PPP1R37	0.8	0.107795724493336	pearson	1	Ttest_pvalue	Coefficient_of_eigenassay	SVD_pCMs_only2CTa	NoPrepr	SVD	6359	PCT-Tx13_D	N	Kept components	PCT
Drug	D_PCT	PCT	Cell_line.Tx13_D	Plate.99	PPP1R3A	0.8	-0.726465249695978	pearson	1	Ttest_pvalue	Coefficient_of_eigenassay	SVD_pCMs_only2CTa	NoPrepr	SVD	84	PCT-Tx13_D	N	Kept components	PCT
Drug	D_PCT	PCT	Cell_line.Tx13_D	Plate.99	PPP1R3B	0.8	-0.337320105134883	pearson	1	Ttest_pvalue	Coefficient_of_eigenassay	SVD_pCMs_only2CTa	NoPrepr	SVD	850	PCT-Tx13_D	N	Kept components	PCT
Drug	D_PCT	PCT	Cell_line.Tx13_D	Plate.99	PPP1R3C	0.8	-0.158326190478469	pearson	1	Ttest_pvalue	Coefficient_of_eigenassay	SVD_pCMs_only2CTa	NoPrepr	SVD	4165	PCT-Tx13_D	N	Kept components	PCT
Drug	D_PCT	PCT	Cell_line.Tx13_D	Plate.99	PPP1R3D	0.8	0.059719857997049	pearson	1	Ttest_pvalue	Coefficient_of_eigenassay	SVD_pCMs_only2CTa	NoPrepr	SVD	9394	PCT-Tx13_D	N	Kept components	PCT
Drug	D_PCT	PCT	Cell_line.Tx13_D	Plate.99	PPP1R3E	0.8	0.0439210638382708	pearson	1	Ttest_pvalue	Coefficient_of_eigenassay	SVD_pCMs_only2CTa	NoPrepr	SVD	10644	PCT-Tx13_D	N	Kept components	PCT
Drug	D_PCT	PCT	Cell_line.Tx13_D	Plate.99	PPP1R3F	0.8	-0.0229862134278783	pearson	1	Ttest_pvalue	Coefficient_of_eigenassay	SVD_pCMs_only2CTa	NoPrepr	SVD	12530	PCT-Tx13_D	N	Kept components	PCT
Drug	D_PCT	PCT	Cell_line.Tx13_D	Plate.99	PPP1R3G	0.8	0.123890461938931	pearson	1	Ttest_pvalue	Coefficient_of_eigenassay	SVD_pCMs_only2CTa	NoPrepr	SVD	5564	PCT-Tx13_D	N	Kept components	PCT
Drug	D_PCT	PCT	Cell_line.Tx13_D	Plate.99	PPP1R42	0.8	-0.00219115742873956	pearson	1	Ttest_pvalue	Coefficient_of_eigenassay	SVD_pCMs_only2CTa	NoPrepr	SVD	14902	PCT-Tx13_D	N	Kept components	PCT
Drug	D_PCT	PCT	Cell_line.Tx13_D	Plate.99	PPP1R7	0.8	-0.179926430485613	pearson	1	Ttest_pvalue	Coefficient_of_eigenassay	SVD_pCMs_only2CTa	NoPrepr	SVD	3454	PCT-Tx13_D	N	Kept components	PCT
Drug	D_PCT	PCT	Cell_line.Tx13_D	Plate.99	PPP1R8	0.8	0.00662345719854165	pearson	1	Ttest_pvalue	Coefficient_of_eigenassay	SVD_pCMs_only2CTa	NoPrepr	SVD	14326	PCT-Tx13_D	N	Kept components	PCT
Drug	D_PCT	PCT	Cell_line.Tx13_D	Plate.99	PPP1R9A	0.8	-0.225942214421119	pearson	1	Ttest_pvalue	Coefficient_of_eigenassay	SVD_pCMs_only2CTa	NoPrepr	SVD	2292	PCT-Tx13_D	N	Kept components	PCT
Drug	D_PCT	PCT	Cell_line.Tx13_D	Plate.99	PPP1R9B	0.8	0.33123930410667	pearson	1	Ttest_pvalue	Coefficient_of_eigenassay	SVD_pCMs_only2CTa	NoPrepr	SVD	895	PCT-Tx13_D	N	Kept components	PCT
Drug	D_PCT	PCT	Cell_line.Tx13_D	Plate.99	PPP2CA	0.8	0.0012569306000382	pearson	1	Ttest_pvalue	Coefficient_of_eigenassay	SVD_pCMs_only2CTa	NoPrepr	SVD	15094	PCT-Tx13_D	N	Kept components	PCT
Drug	D_PCT	PCT	Cell_line.Tx13_D	Plate.99	PPP2CB	0.8	0.0309601008327769	pearson	1	Ttest_pvalue	Coefficient_of_eigenassay	SVD_pCMs_only2CTa	NoPrepr	SVD	11757	PCT-Tx13_D	N	Kept components	PCT
Drug	D_PCT	PCT	Cell_line.Tx13_D	Plate.99	PPP2R1A	0.8	-0.150998526392631	pearson	1	Ttest_pvalue	Coefficient_of_eigenassay	SVD_pCMs_only2CTa	NoPrepr	SVD	4449	PCT-Tx13_D	N	Kept components	PCT
Drug	D_PCT	PCT	Cell_line.Tx13_D	Plate.99	PPP2R1B	0.8	-0.0317386480391107	pearson	1	Ttest_pvalue	Coefficient_of_eigenassay	SVD_pCMs_only2CTa	NoPrepr	SVD	11683	PCT-Tx13_D	N	Kept components	PCT
Drug	D_PCT	PCT	Cell_line.Tx13_D	Plate.99	PPP2R2A	0.8	-0.232753588823257	pearson	1	Ttest_pvalue	Coefficient_of_eigenassay	SVD_pCMs_only2CTa	NoPrepr	SVD	2168	PCT-Tx13_D	N	Kept components	PCT
Drug	D_PCT	PCT	Cell_line.Tx13_D	Plate.99	PPP2R2B	0.8	-0.221968272748477	pearson	1	Ttest_pvalue	Coefficient_of_eigenassay	SVD_pCMs_only2CTa	NoPrepr	SVD	2383	PCT-Tx13_D	N	Kept components	PCT
Drug	D_PCT	PCT	Cell_line.Tx13_D	Plate.99	PPP2R2C	0.8	0.000910738617807367	pearson	1	Ttest_pvalue	Coefficient_of_eigenassay	SVD_pCMs_only2CTa	NoPrepr	SVD	15157	PCT-Tx13_D	N	Kept components	PCT
Drug	D_PCT	PCT	Cell_line.Tx13_D	Plate.99	PPP2R2D	0.8	-0.0480276746869604	pearson	1	Ttest_pvalue	Coefficient_of_eigenassay	SVD_pCMs_only2CTa	NoPrepr	SVD	10281	PCT-Tx13_D	N	Kept components	PCT
Drug	D_PCT	PCT	Cell_line.Tx13_D	Plate.99	PPP2R3A	0.8	-0.308098945407405	pearson	1	Ttest_pvalue	Coefficient_of_eigenassay	SVD_pCMs_only2CTa	NoPrepr	SVD	1094	PCT-Tx13_D	N	Kept components	PCT
Drug	D_PCT	PCT	Cell_line.Tx13_D	Plate.99	PPP2R3B	0.8	-0.162837561052821	pearson	1	Ttest_pvalue	Coefficient_of_eigenassay	SVD_pCMs_only2CTa	NoPrepr	SVD	4011	PCT-Tx13_D	N	Kept components	PCT
Drug	D_PCT	PCT	Cell_line.Tx13_D	Plate.99	PPP2R3C	0.8	0.13428558713921	pearson	1	Ttest_pvalue	Coefficient_of_eigenassay	SVD_pCMs_only2CTa	NoPrepr	SVD	5103	PCT-Tx13_D	N	Kept components	PCT
Drug	D_PCT	PCT	Cell_line.Tx13_D	Plate.99	PPP2R5A	0.8	-0.313530072042559	pearson	1	Ttest_pvalue	Coefficient_of_eigenassay	SVD_pCMs_only2CTa	NoPrepr	SVD	1049	PCT-Tx13_D	N	Kept components	PCT
Drug	D_PCT	PCT	Cell_line.Tx13_D	Plate.99	PPP2R5B	0.8	0.15522493876039	pearson	1	Ttest_pvalue	Coefficient_of_eigenassay	SVD_pCMs_only2CTa	NoPrepr	SVD	4298	PCT-Tx13_D	N	Kept components	PCT
Drug	D_PCT	PCT	Cell_line.Tx13_D	Plate.99	PPP2R5C	0.8	-0.184028539011368	pearson	1	Ttest_pvalue	Coefficient_of_eigenassay	SVD_pCMs_only2CTa	NoPrepr	SVD	3325	PCT-Tx13_D	N	Kept components	PCT
Drug	D_PCT	PCT	Cell_line.Tx13_D	Plate.99	PPP2R5D	0.8	-0.0748327927649765	pearson	1	Ttest_pvalue	Coefficient_of_eigenassay	SVD_pCMs_only2CTa	NoPrepr	SVD	8317	PCT-Tx13_D	N	Kept components	PCT
Drug	D_PCT	PCT	Cell_line.Tx13_D	Plate.99	PPP2R5E	0.8	-0.144214480098599	pearson	1	Ttest_pvalue	Coefficient_of_eigenassay	SVD_pCMs_only2CTa	NoPrepr	SVD	4695	PCT-Tx13_D	N	Kept components	PCT
Drug	D_PCT	PCT	Cell_line.Tx13_D	Plate.99	PPP3CA	0.8	0.00622074982257679	pearson	1	Ttest_pvalue	Coefficient_of_eigenassay	SVD_pCMs_only2CTa	NoPrepr	SVD	14366	PCT-Tx13_D	N	Kept components	PCT
Drug	D_PCT	PCT	Cell_line.Tx13_D	Plate.99	PPP3CB	0.8	0.279705585261963	pearson	1	Ttest_pvalue	Coefficient_of_eigenassay	SVD_pCMs_only2CTa	NoPrepr	SVD	1421	PCT-Tx13_D	N	Kept components	PCT
Drug	D_PCT	PCT	Cell_line.Tx13_D	Plate.99	PPP3CC	0.8	-0.0787734097903016	pearson	1	Ttest_pvalue	Coefficient_of_eigenassay	SVD_pCMs_only2CTa	NoPrepr	SVD	8050	PCT-Tx13_D	N	Kept components	PCT
Drug	D_PCT	PCT	Cell_line.Tx13_D	Plate.99	PPP3R1	0.8	-0.044062955437973	pearson	1	Ttest_pvalue	Coefficient_of_eigenassay	SVD_pCMs_only2CTa	NoPrepr	SVD	10626	PCT-Tx13_D	N	Kept components	PCT
Drug	D_PCT	PCT	Cell_line.Tx13_D	Plate.99	PPP4C	0.8	0.241514027603467	pearson	1	Ttest_pvalue	Coefficient_of_eigenassay	SVD_pCMs_only2CTa	NoPrepr	SVD	2016	PCT-Tx13_D	N	Kept components	PCT
Drug	D_PCT	PCT	Cell_line.Tx13_D	Plate.99	PPP4R1	0.8	-0.0559032573035657	pearson	1	Ttest_pvalue	Coefficient_of_eigenassay	SVD_pCMs_only2CTa	NoPrepr	SVD	9683	PCT-Tx13_D	N	Kept components	PCT
Drug	D_PCT	PCT	Cell_line.Tx13_D	Plate.99	PPP4R2	0.8	-0.101648065609319	pearson	1	Ttest_pvalue	Coefficient_of_eigenassay	SVD_pCMs_only2CTa	NoPrepr	SVD	6664	PCT-Tx13_D	N	Kept components	PCT
Drug	D_PCT	PCT	Cell_line.Tx13_D	Plate.99	PPP4R3A	0.8	-0.104582792592634	pearson	1	Ttest_pvalue	Coefficient_of_eigenassay	SVD_pCMs_only2CTa	NoPrepr	SVD	6497	PCT-Tx13_D	N	Kept components	PCT
Drug	D_PCT	PCT	Cell_line.Tx13_D	Plate.99	PPP4R3B	0.8	-0.242820341825171	pearson	1	Ttest_pvalue	Coefficient_of_eigenassay	SVD_pCMs_only2CTa	NoPrepr	SVD	1996	PCT-Tx13_D	N	Kept components	PCT
Drug	D_PCT	PCT	Cell_line.Tx13_D	Plate.99	PPP5C	0.8	-0.138890487474108	pearson	1	Ttest_pvalue	Coefficient_of_eigenassay	SVD_pCMs_only2CTa	NoPrepr	SVD	4911	PCT-Tx13_D	N	Kept components	PCT
Drug	D_PCT	PCT	Cell_line.Tx13_D	Plate.99	PPP5D1	0.8	-0.025481431806504	pearson	1	Ttest_pvalue	Coefficient_of_eigenassay	SVD_pCMs_only2CTa	NoPrepr	SVD	12266	PCT-Tx13_D	N	Kept components	PCT
Drug	D_PCT	PCT	Cell_line.Tx13_D	Plate.99	PPP6C	0.8	0.0161251108660885	pearson	1	Ttest_pvalue	Coefficient_of_eigenassay	SVD_pCMs_only2CTa	NoPrepr	SVD	13235	PCT-Tx13_D	N	Kept components	PCT
Drug	D_PCT	PCT	Cell_line.Tx13_D	Plate.99	PPP6R1	0.8	0.00338704062125037	pearson	1	Ttest_pvalue	Coefficient_of_eigenassay	SVD_pCMs_only2CTa	NoPrepr	SVD	14731	PCT-Tx13_D	N	Kept components	PCT
Drug	D_PCT	PCT	Cell_line.Tx13_D	Plate.99	PPP6R2	0.8	-0.0579246308102986	pearson	1	Ttest_pvalue	Coefficient_of_eigenassay	SVD_pCMs_only2CTa	NoPrepr	SVD	9552	PCT-Tx13_D	N	Kept components	PCT
Drug	D_PCT	PCT	Cell_line.Tx13_D	Plate.99	PPP6R3	0.8	-0.2479666201626	pearson	1	Ttest_pvalue	Coefficient_of_eigenassay	SVD_pCMs_only2CTa	NoPrepr	SVD	1905	PCT-Tx13_D	N	Kept components	PCT
Drug	D_PCT	PCT	Cell_line.Tx13_D	Plate.99	PPRC1	0.8	0.032691398230119	pearson	1	Ttest_pvalue	Coefficient_of_eigenassay	SVD_pCMs_only2CTa	NoPrepr	SVD	11595	PCT-Tx13_D	N	Kept components	PCT
Drug	D_PCT	PCT	Cell_line.Tx13_D	Plate.99	PPT1	0.8	0.052576314128393	pearson	1	Ttest_pvalue	Coefficient_of_eigenassay	SVD_pCMs_only2CTa	NoPrepr	SVD	9945	PCT-Tx13_D	N	Kept components	PCT
Drug	D_PCT	PCT	Cell_line.Tx13_D	Plate.99	PPTC7	0.8	-0.000431063472973872	pearson	1	Ttest_pvalue	Coefficient_of_eigenassay	SVD_pCMs_only2CTa	NoPrepr	SVD	15237	PCT-Tx13_D	N	Kept components	PCT
Drug	D_PCT	PCT	Cell_line.Tx13_D	Plate.99	PPWD1	0.8	-0.203840144504116	pearson	1	Ttest_pvalue	Coefficient_of_eigenassay	SVD_pCMs_only2CTa	NoPrepr	SVD	2815	PCT-Tx13_D	N	Kept components	PCT
Drug	D_PCT	PCT	Cell_line.Tx13_D	Plate.99	PQBP1	0.8	-0.460667988627323	pearson	1	Ttest_pvalue	Coefficient_of_eigenassay	SVD_pCMs_only2CTa	NoPrepr	SVD	325	PCT-Tx13_D	N	Kept components	PCT
Drug	D_PCT	PCT	Cell_line.Tx13_D	Plate.99	PQLC1	0.8	-0.0103045367566136	pearson	1	Ttest_pvalue	Coefficient_of_eigenassay	SVD_pCMs_only2CTa	NoPrepr	SVD	13901	PCT-Tx13_D	N	Kept components	PCT
Drug	D_PCT	PCT	Cell_line.Tx13_D	Plate.99	PQLC2	0.8	-0.0362176800017988	pearson	1	Ttest_pvalue	Coefficient_of_eigenassay	SVD_pCMs_only2CTa	NoPrepr	SVD	11289	PCT-Tx13_D	N	Kept components	PCT
Drug	D_PCT	PCT	Cell_line.Tx13_D	Plate.99	PQLC3	0.8	-0.00066975835412604	pearson	1	Ttest_pvalue	Coefficient_of_eigenassay	SVD_pCMs_only2CTa	NoPrepr	SVD	15192	PCT-Tx13_D	N	Kept components	PCT
Drug	D_PCT	PCT	Cell_line.Tx13_D	Plate.99	PRADC1	0.8	-0.0901715603243979	pearson	1	Ttest_pvalue	Coefficient_of_eigenassay	SVD_pCMs_only2CTa	NoPrepr	SVD	7333	PCT-Tx13_D	N	Kept components	PCT
Drug	D_PCT	PCT	Cell_line.Tx13_D	Plate.99	PRAF2	0.8	-0.00467842025756989	pearson	1	Ttest_pvalue	Coefficient_of_eigenassay	SVD_pCMs_only2CTa	NoPrepr	SVD	14555	PCT-Tx13_D	N	Kept components	PCT
Drug	D_PCT	PCT	Cell_line.Tx13_D	Plate.99	PRAG1	0.8	0.181340358067262	pearson	1	Ttest_pvalue	Coefficient_of_eigenassay	SVD_pCMs_only2CTa	NoPrepr	SVD	3407	PCT-Tx13_D	N	Kept components	PCT
Drug	D_PCT	PCT	Cell_line.Tx13_D	Plate.99	PRAM1	0.8	0.0122898773372291	pearson	1	Ttest_pvalue	Coefficient_of_eigenassay	SVD_pCMs_only2CTa	NoPrepr	SVD	13665	PCT-Tx13_D	N	Kept components	PCT
Drug	D_PCT	PCT	Cell_line.Tx13_D	Plate.99	PRAP1	0.8	0.00919330296483226	pearson	1	Ttest_pvalue	Coefficient_of_eigenassay	SVD_pCMs_only2CTa	NoPrepr	SVD	14014	PCT-Tx13_D	N	Kept components	PCT
Drug	D_PCT	PCT	Cell_line.Tx13_D	Plate.99	PRC1	0.8	0.0662646990786588	pearson	1	Ttest_pvalue	Coefficient_of_eigenassay	SVD_pCMs_only2CTa	NoPrepr	SVD	8921	PCT-Tx13_D	N	Kept components	PCT
Drug	D_PCT	PCT	Cell_line.Tx13_D	Plate.99	PRCC	0.8	-0.11450171096256	pearson	1	Ttest_pvalue	Coefficient_of_eigenassay	SVD_pCMs_only2CTa	NoPrepr	SVD	6013	PCT-Tx13_D	N	Kept components	PCT
Drug	D_PCT	PCT	Cell_line.Tx13_D	Plate.99	PRCD	0.8	0.0934669812892752	pearson	1	Ttest_pvalue	Coefficient_of_eigenassay	SVD_pCMs_only2CTa	NoPrepr	SVD	7128	PCT-Tx13_D	N	Kept components	PCT
Drug	D_PCT	PCT	Cell_line.Tx13_D	Plate.99	PRCP	0.8	0.0163719863878669	pearson	1	Ttest_pvalue	Coefficient_of_eigenassay	SVD_pCMs_only2CTa	NoPrepr	SVD	13212	PCT-Tx13_D	N	Kept components	PCT
Drug	D_PCT	PCT	Cell_line.Tx13_D	Plate.99	PRDM10	0.8	-0.0195722251081203	pearson	1	Ttest_pvalue	Coefficient_of_eigenassay	SVD_pCMs_only2CTa	NoPrepr	SVD	12884	PCT-Tx13_D	N	Kept components	PCT
Drug	D_PCT	PCT	Cell_line.Tx13_D	Plate.99	PRDM11	0.8	0.0901993725188519	pearson	1	Ttest_pvalue	Coefficient_of_eigenassay	SVD_pCMs_only2CTa	NoPrepr	SVD	7331	PCT-Tx13_D	N	Kept components	PCT
Drug	D_PCT	PCT	Cell_line.Tx13_D	Plate.99	PRDM12	0.8	0.00425970061503809	pearson	1	Ttest_pvalue	Coefficient_of_eigenassay	SVD_pCMs_only2CTa	NoPrepr	SVD	14614	PCT-Tx13_D	N	Kept components	PCT
Drug	D_PCT	PCT	Cell_line.Tx13_D	Plate.99	PRDM15	0.8	-0.0833655281729634	pearson	1	Ttest_pvalue	Coefficient_of_eigenassay	SVD_pCMs_only2CTa	NoPrepr	SVD	7734	PCT-Tx13_D	N	Kept components	PCT
Drug	D_PCT	PCT	Cell_line.Tx13_D	Plate.99	PRDM16	0.8	-0.123596865164985	pearson	1	Ttest_pvalue	Coefficient_of_eigenassay	SVD_pCMs_only2CTa	NoPrepr	SVD	5584	PCT-Tx13_D	N	Kept components	PCT
Drug	D_PCT	PCT	Cell_line.Tx13_D	Plate.99	PRDM2	0.8	-0.0518914603590372	pearson	1	Ttest_pvalue	Coefficient_of_eigenassay	SVD_pCMs_only2CTa	NoPrepr	SVD	10005	PCT-Tx13_D	N	Kept components	PCT
Drug	D_PCT	PCT	Cell_line.Tx13_D	Plate.99	PRDM4	0.8	0.0317337798378237	pearson	1	Ttest_pvalue	Coefficient_of_eigenassay	SVD_pCMs_only2CTa	NoPrepr	SVD	11684	PCT-Tx13_D	N	Kept components	PCT
Drug	D_PCT	PCT	Cell_line.Tx13_D	Plate.99	PRDM5	0.8	-0.108224416627669	pearson	1	Ttest_pvalue	Coefficient_of_eigenassay	SVD_pCMs_only2CTa	NoPrepr	SVD	6337	PCT-Tx13_D	N	Kept components	PCT
Drug	D_PCT	PCT	Cell_line.Tx13_D	Plate.99	PRDM6	0.8	-0.233717555198194	pearson	1	Ttest_pvalue	Coefficient_of_eigenassay	SVD_pCMs_only2CTa	NoPrepr	SVD	2155	PCT-Tx13_D	N	Kept components	PCT
Drug	D_PCT	PCT	Cell_line.Tx13_D	Plate.99	PRDM8	0.8	-0.205978851098069	pearson	1	Ttest_pvalue	Coefficient_of_eigenassay	SVD_pCMs_only2CTa	NoPrepr	SVD	2768	PCT-Tx13_D	N	Kept components	PCT
Drug	D_PCT	PCT	Cell_line.Tx13_D	Plate.99	PRDX1	0.8	-0.10455473930289	pearson	1	Ttest_pvalue	Coefficient_of_eigenassay	SVD_pCMs_only2CTa	NoPrepr	SVD	6498	PCT-Tx13_D	N	Kept components	PCT
Drug	D_PCT	PCT	Cell_line.Tx13_D	Plate.99	PRDX2	0.8	-0.224086781203165	pearson	1	Ttest_pvalue	Coefficient_of_eigenassay	SVD_pCMs_only2CTa	NoPrepr	SVD	2332	PCT-Tx13_D	N	Kept components	PCT
Drug	D_PCT	PCT	Cell_line.Tx13_D	Plate.99	PRDX3	0.8	-0.0587092708480029	pearson	1	Ttest_pvalue	Coefficient_of_eigenassay	SVD_pCMs_only2CTa	NoPrepr	SVD	9491	PCT-Tx13_D	N	Kept components	PCT
Drug	D_PCT	PCT	Cell_line.Tx13_D	Plate.99	PRDX4	0.8	0.0283832098596143	pearson	1	Ttest_pvalue	Coefficient_of_eigenassay	SVD_pCMs_only2CTa	NoPrepr	SVD	12002	PCT-Tx13_D	N	Kept components	PCT
Drug	D_PCT	PCT	Cell_line.Tx13_D	Plate.99	PRDX5	0.8	-0.157790367516198	pearson	1	Ttest_pvalue	Coefficient_of_eigenassay	SVD_pCMs_only2CTa	NoPrepr	SVD	4192	PCT-Tx13_D	N	Kept components	PCT
Drug	D_PCT	PCT	Cell_line.Tx13_D	Plate.99	PRDX6	0.8	-0.199318917793009	pearson	1	Ttest_pvalue	Coefficient_of_eigenassay	SVD_pCMs_only2CTa	NoPrepr	SVD	2925	PCT-Tx13_D	N	Kept components	PCT
Drug	D_PCT	PCT	Cell_line.Tx13_D	Plate.99	PREB	0.8	-0.134397042431534	pearson	1	Ttest_pvalue	Coefficient_of_eigenassay	SVD_pCMs_only2CTa	NoPrepr	SVD	5095	PCT-Tx13_D	N	Kept components	PCT
Drug	D_PCT	PCT	Cell_line.Tx13_D	Plate.99	PRELID1	0.8	-0.172452646276465	pearson	1	Ttest_pvalue	Coefficient_of_eigenassay	SVD_pCMs_only2CTa	NoPrepr	SVD	3674	PCT-Tx13_D	N	Kept components	PCT
Drug	D_PCT	PCT	Cell_line.Tx13_D	Plate.99	PRELID2	0.8	-0.155498438840457	pearson	1	Ttest_pvalue	Coefficient_of_eigenassay	SVD_pCMs_only2CTa	NoPrepr	SVD	4290	PCT-Tx13_D	N	Kept components	PCT
Drug	D_PCT	PCT	Cell_line.Tx13_D	Plate.99	PRELID3A	0.8	-0.170033408162124	pearson	1	Ttest_pvalue	Coefficient_of_eigenassay	SVD_pCMs_only2CTa	NoPrepr	SVD	3764	PCT-Tx13_D	N	Kept components	PCT
Drug	D_PCT	PCT	Cell_line.Tx13_D	Plate.99	PRELID3B	0.8	-0.085205121494214	pearson	1	Ttest_pvalue	Coefficient_of_eigenassay	SVD_pCMs_only2CTa	NoPrepr	SVD	7609	PCT-Tx13_D	N	Kept components	PCT
Drug	D_PCT	PCT	Cell_line.Tx13_D	Plate.99	PRELP	0.8	-0.14210448031197	pearson	1	Ttest_pvalue	Coefficient_of_eigenassay	SVD_pCMs_only2CTa	NoPrepr	SVD	4777	PCT-Tx13_D	N	Kept components	PCT
Drug	D_PCT	PCT	Cell_line.Tx13_D	Plate.99	PREP	0.8	-0.115383142514147	pearson	1	Ttest_pvalue	Coefficient_of_eigenassay	SVD_pCMs_only2CTa	NoPrepr	SVD	5974	PCT-Tx13_D	N	Kept components	PCT
Drug	D_PCT	PCT	Cell_line.Tx13_D	Plate.99	PREPL	0.8	-0.0193127611287429	pearson	1	Ttest_pvalue	Coefficient_of_eigenassay	SVD_pCMs_only2CTa	NoPrepr	SVD	12913	PCT-Tx13_D	N	Kept components	PCT
Drug	D_PCT	PCT	Cell_line.Tx13_D	Plate.99	PREX1	0.8	0.300789129350516	pearson	1	Ttest_pvalue	Coefficient_of_eigenassay	SVD_pCMs_only2CTa	NoPrepr	SVD	1182	PCT-Tx13_D	N	Kept components	PCT
Drug	D_PCT	PCT	Cell_line.Tx13_D	Plate.99	PREX2	0.8	0.202874229756608	pearson	1	Ttest_pvalue	Coefficient_of_eigenassay	SVD_pCMs_only2CTa	NoPrepr	SVD	2837	PCT-Tx13_D	N	Kept components	PCT
Drug	D_PCT	PCT	Cell_line.Tx13_D	Plate.99	PRF1	0.8	-0.00857153862724917	pearson	1	Ttest_pvalue	Coefficient_of_eigenassay	SVD_pCMs_only2CTa	NoPrepr	SVD	14087	PCT-Tx13_D	N	Kept components	PCT
Drug	D_PCT	PCT	Cell_line.Tx13_D	Plate.99	PRG4	0.8	0.407472508115979	pearson	1	Ttest_pvalue	Coefficient_of_eigenassay	SVD_pCMs_only2CTa	NoPrepr	SVD	477	PCT-Tx13_D	N	Kept components	PCT
Drug	D_PCT	PCT	Cell_line.Tx13_D	Plate.99	PRICKLE1	0.8	-0.0880320306674951	pearson	1	Ttest_pvalue	Coefficient_of_eigenassay	SVD_pCMs_only2CTa	NoPrepr	SVD	7448	PCT-Tx13_D	N	Kept components	PCT
Drug	D_PCT	PCT	Cell_line.Tx13_D	Plate.99	PRICKLE2	0.8	0.0971383320315472	pearson	1	Ttest_pvalue	Coefficient_of_eigenassay	SVD_pCMs_only2CTa	NoPrepr	SVD	6921	PCT-Tx13_D	N	Kept components	PCT
Drug	D_PCT	PCT	Cell_line.Tx13_D	Plate.99	PRICKLE3	0.8	0.0558529482903039	pearson	1	Ttest_pvalue	Coefficient_of_eigenassay	SVD_pCMs_only2CTa	NoPrepr	SVD	9691	PCT-Tx13_D	N	Kept components	PCT
Drug	D_PCT	PCT	Cell_line.Tx13_D	Plate.99	PRICKLE4	0.8	0.0882842193872705	pearson	1	Ttest_pvalue	Coefficient_of_eigenassay	SVD_pCMs_only2CTa	NoPrepr	SVD	7430	PCT-Tx13_D	N	Kept components	PCT
Drug	D_PCT	PCT	Cell_line.Tx13_D	Plate.99	PRIM1	0.8	-0.0469084658424446	pearson	1	Ttest_pvalue	Coefficient_of_eigenassay	SVD_pCMs_only2CTa	NoPrepr	SVD	10375	PCT-Tx13_D	N	Kept components	PCT
Drug	D_PCT	PCT	Cell_line.Tx13_D	Plate.99	PRIM2	0.8	0.0724929982294143	pearson	1	Ttest_pvalue	Coefficient_of_eigenassay	SVD_pCMs_only2CTa	NoPrepr	SVD	8471	PCT-Tx13_D	N	Kept components	PCT
Drug	D_PCT	PCT	Cell_line.Tx13_D	Plate.99	PRIMPOL	0.8	0.036109615307937	pearson	1	Ttest_pvalue	Coefficient_of_eigenassay	SVD_pCMs_only2CTa	NoPrepr	SVD	11298	PCT-Tx13_D	N	Kept components	PCT
Drug	D_PCT	PCT	Cell_line.Tx13_D	Plate.99	PRKAA1	0.8	-0.250733075138963	pearson	1	Ttest_pvalue	Coefficient_of_eigenassay	SVD_pCMs_only2CTa	NoPrepr	SVD	1858	PCT-Tx13_D	N	Kept components	PCT
Drug	D_PCT	PCT	Cell_line.Tx13_D	Plate.99	PRKAA2	0.8	-0.158842182983142	pearson	1	Ttest_pvalue	Coefficient_of_eigenassay	SVD_pCMs_only2CTa	NoPrepr	SVD	4140	PCT-Tx13_D	N	Kept components	PCT
Drug	D_PCT	PCT	Cell_line.Tx13_D	Plate.99	PRKAB1	0.8	-0.0200621664380393	pearson	1	Ttest_pvalue	Coefficient_of_eigenassay	SVD_pCMs_only2CTa	NoPrepr	SVD	12831	PCT-Tx13_D	N	Kept components	PCT
Drug	D_PCT	PCT	Cell_line.Tx13_D	Plate.99	PRKAB2	0.8	-0.130619067188807	pearson	1	Ttest_pvalue	Coefficient_of_eigenassay	SVD_pCMs_only2CTa	NoPrepr	SVD	5276	PCT-Tx13_D	N	Kept components	PCT
Drug	D_PCT	PCT	Cell_line.Tx13_D	Plate.99	PRKACA	0.8	0.00822089643580919	pearson	1	Ttest_pvalue	Coefficient_of_eigenassay	SVD_pCMs_only2CTa	NoPrepr	SVD	14121	PCT-Tx13_D	N	Kept components	PCT
Drug	D_PCT	PCT	Cell_line.Tx13_D	Plate.99	PRKACB	0.8	0.0247188113659436	pearson	1	Ttest_pvalue	Coefficient_of_eigenassay	SVD_pCMs_only2CTa	NoPrepr	SVD	12347	PCT-Tx13_D	N	Kept components	PCT
Drug	D_PCT	PCT	Cell_line.Tx13_D	Plate.99	PRKAG1	0.8	-0.100124070674855	pearson	1	Ttest_pvalue	Coefficient_of_eigenassay	SVD_pCMs_only2CTa	NoPrepr	SVD	6769	PCT-Tx13_D	N	Kept components	PCT
Drug	D_PCT	PCT	Cell_line.Tx13_D	Plate.99	PRKAG2	0.8	-0.557218999332772	pearson	1	Ttest_pvalue	Coefficient_of_eigenassay	SVD_pCMs_only2CTa	NoPrepr	SVD	169	PCT-Tx13_D	N	Kept components	PCT
Drug	D_PCT	PCT	Cell_line.Tx13_D	Plate.99	PRKAR1A	0.8	-0.287424167672469	pearson	1	Ttest_pvalue	Coefficient_of_eigenassay	SVD_pCMs_only2CTa	NoPrepr	SVD	1332	PCT-Tx13_D	N	Kept components	PCT
Drug	D_PCT	PCT	Cell_line.Tx13_D	Plate.99	PRKAR1B	0.8	-0.132368757876362	pearson	1	Ttest_pvalue	Coefficient_of_eigenassay	SVD_pCMs_only2CTa	NoPrepr	SVD	5202	PCT-Tx13_D	N	Kept components	PCT
Drug	D_PCT	PCT	Cell_line.Tx13_D	Plate.99	PRKAR2A	0.8	-0.0304131885186032	pearson	1	Ttest_pvalue	Coefficient_of_eigenassay	SVD_pCMs_only2CTa	NoPrepr	SVD	11800	PCT-Tx13_D	N	Kept components	PCT
Drug	D_PCT	PCT	Cell_line.Tx13_D	Plate.99	PRKAR2B	0.8	-0.137228842045638	pearson	1	Ttest_pvalue	Coefficient_of_eigenassay	SVD_pCMs_only2CTa	NoPrepr	SVD	4974	PCT-Tx13_D	N	Kept components	PCT
Drug	D_PCT	PCT	Cell_line.Tx13_D	Plate.99	PRKCA	0.8	-0.0893691063677277	pearson	1	Ttest_pvalue	Coefficient_of_eigenassay	SVD_pCMs_only2CTa	NoPrepr	SVD	7381	PCT-Tx13_D	N	Kept components	PCT
Drug	D_PCT	PCT	Cell_line.Tx13_D	Plate.99	PRKCB	0.8	-0.101156303352403	pearson	1	Ttest_pvalue	Coefficient_of_eigenassay	SVD_pCMs_only2CTa	NoPrepr	SVD	6687	PCT-Tx13_D	N	Kept components	PCT
Drug	D_PCT	PCT	Cell_line.Tx13_D	Plate.99	PRKCD	0.8	0.0432857061431416	pearson	1	Ttest_pvalue	Coefficient_of_eigenassay	SVD_pCMs_only2CTa	NoPrepr	SVD	10700	PCT-Tx13_D	N	Kept components	PCT
Drug	D_PCT	PCT	Cell_line.Tx13_D	Plate.99	PRKCE	0.8	-0.185171304764199	pearson	1	Ttest_pvalue	Coefficient_of_eigenassay	SVD_pCMs_only2CTa	NoPrepr	SVD	3294	PCT-Tx13_D	N	Kept components	PCT
Drug	D_PCT	PCT	Cell_line.Tx13_D	Plate.99	PRKCG	0.8	0.00716875638647783	pearson	1	Ttest_pvalue	Coefficient_of_eigenassay	SVD_pCMs_only2CTa	NoPrepr	SVD	14273	PCT-Tx13_D	N	Kept components	PCT
Drug	D_PCT	PCT	Cell_line.Tx13_D	Plate.99	PRKCH	0.8	-0.140656406693436	pearson	1	Ttest_pvalue	Coefficient_of_eigenassay	SVD_pCMs_only2CTa	NoPrepr	SVD	4840	PCT-Tx13_D	N	Kept components	PCT
Drug	D_PCT	PCT	Cell_line.Tx13_D	Plate.99	PRKCI	0.8	-0.112557077439255	pearson	1	Ttest_pvalue	Coefficient_of_eigenassay	SVD_pCMs_only2CTa	NoPrepr	SVD	6113	PCT-Tx13_D	N	Kept components	PCT
Drug	D_PCT	PCT	Cell_line.Tx13_D	Plate.99	PRKCQ	0.8	-0.116182205615594	pearson	1	Ttest_pvalue	Coefficient_of_eigenassay	SVD_pCMs_only2CTa	NoPrepr	SVD	5933	PCT-Tx13_D	N	Kept components	PCT
Drug	D_PCT	PCT	Cell_line.Tx13_D	Plate.99	PRKCSH	0.8	-0.0202430819084903	pearson	1	Ttest_pvalue	Coefficient_of_eigenassay	SVD_pCMs_only2CTa	NoPrepr	SVD	12809	PCT-Tx13_D	N	Kept components	PCT
Drug	D_PCT	PCT	Cell_line.Tx13_D	Plate.99	PRKCZ	0.8	-0.0928965894181745	pearson	1	Ttest_pvalue	Coefficient_of_eigenassay	SVD_pCMs_only2CTa	NoPrepr	SVD	7164	PCT-Tx13_D	N	Kept components	PCT
Drug	D_PCT	PCT	Cell_line.Tx13_D	Plate.99	PRKD1	0.8	-0.0204364192493485	pearson	1	Ttest_pvalue	Coefficient_of_eigenassay	SVD_pCMs_only2CTa	NoPrepr	SVD	12787	PCT-Tx13_D	N	Kept components	PCT
Drug	D_PCT	PCT	Cell_line.Tx13_D	Plate.99	PRKD2	0.8	-0.108902032137367	pearson	1	Ttest_pvalue	Coefficient_of_eigenassay	SVD_pCMs_only2CTa	NoPrepr	SVD	6299	PCT-Tx13_D	N	Kept components	PCT
Drug	D_PCT	PCT	Cell_line.Tx13_D	Plate.99	PRKD3	0.8	0.168605153641556	pearson	1	Ttest_pvalue	Coefficient_of_eigenassay	SVD_pCMs_only2CTa	NoPrepr	SVD	3809	PCT-Tx13_D	N	Kept components	PCT
Drug	D_PCT	PCT	Cell_line.Tx13_D	Plate.99	PRKDC	0.8	0.00423558411638066	pearson	1	Ttest_pvalue	Coefficient_of_eigenassay	SVD_pCMs_only2CTa	NoPrepr	SVD	14617	PCT-Tx13_D	N	Kept components	PCT
Drug	D_PCT	PCT	Cell_line.Tx13_D	Plate.99	PRKG1	0.8	-0.0123518269818136	pearson	1	Ttest_pvalue	Coefficient_of_eigenassay	SVD_pCMs_only2CTa	NoPrepr	SVD	13656	PCT-Tx13_D	N	Kept components	PCT
Drug	D_PCT	PCT	Cell_line.Tx13_D	Plate.99	PRKG2	0.8	0.00780514827547593	pearson	1	Ttest_pvalue	Coefficient_of_eigenassay	SVD_pCMs_only2CTa	NoPrepr	SVD	14179	PCT-Tx13_D	N	Kept components	PCT
Drug	D_PCT	PCT	Cell_line.Tx13_D	Plate.99	PRKN	0.8	-0.0468135366381452	pearson	1	Ttest_pvalue	Coefficient_of_eigenassay	SVD_pCMs_only2CTa	NoPrepr	SVD	10386	PCT-Tx13_D	N	Kept components	PCT
Drug	D_PCT	PCT	Cell_line.Tx13_D	Plate.99	PRKRA	0.8	0.020628987758031	pearson	1	Ttest_pvalue	Coefficient_of_eigenassay	SVD_pCMs_only2CTa	NoPrepr	SVD	12764	PCT-Tx13_D	N	Kept components	PCT
Drug	D_PCT	PCT	Cell_line.Tx13_D	Plate.99	PRKRIP1	0.8	0.0021851963141096	pearson	1	Ttest_pvalue	Coefficient_of_eigenassay	SVD_pCMs_only2CTa	NoPrepr	SVD	14903	PCT-Tx13_D	N	Kept components	PCT
Drug	D_PCT	PCT	Cell_line.Tx13_D	Plate.99	PRKX	0.8	0.0147062186405232	pearson	1	Ttest_pvalue	Coefficient_of_eigenassay	SVD_pCMs_only2CTa	NoPrepr	SVD	13383	PCT-Tx13_D	N	Kept components	PCT
Drug	D_PCT	PCT	Cell_line.Tx13_D	Plate.99	PRLR	0.8	0.00905389545291067	pearson	1	Ttest_pvalue	Coefficient_of_eigenassay	SVD_pCMs_only2CTa	NoPrepr	SVD	14029	PCT-Tx13_D	N	Kept components	PCT
Drug	D_PCT	PCT	Cell_line.Tx13_D	Plate.99	PRMT1	0.8	-0.0760964809198422	pearson	1	Ttest_pvalue	Coefficient_of_eigenassay	SVD_pCMs_only2CTa	NoPrepr	SVD	8231	PCT-Tx13_D	N	Kept components	PCT
Drug	D_PCT	PCT	Cell_line.Tx13_D	Plate.99	PRMT2	0.8	-0.0940929607963597	pearson	1	Ttest_pvalue	Coefficient_of_eigenassay	SVD_pCMs_only2CTa	NoPrepr	SVD	7083	PCT-Tx13_D	N	Kept components	PCT
Drug	D_PCT	PCT	Cell_line.Tx13_D	Plate.99	PRMT3	0.8	0.11494915626328	pearson	1	Ttest_pvalue	Coefficient_of_eigenassay	SVD_pCMs_only2CTa	NoPrepr	SVD	5998	PCT-Tx13_D	N	Kept components	PCT
Drug	D_PCT	PCT	Cell_line.Tx13_D	Plate.99	PRMT5	0.8	-0.0382716899519174	pearson	1	Ttest_pvalue	Coefficient_of_eigenassay	SVD_pCMs_only2CTa	NoPrepr	SVD	11106	PCT-Tx13_D	N	Kept components	PCT
Drug	D_PCT	PCT	Cell_line.Tx13_D	Plate.99	PRMT6	0.8	0.00508004293401649	pearson	1	Ttest_pvalue	Coefficient_of_eigenassay	SVD_pCMs_only2CTa	NoPrepr	SVD	14509	PCT-Tx13_D	N	Kept components	PCT
Drug	D_PCT	PCT	Cell_line.Tx13_D	Plate.99	PRMT7	0.8	-0.282272662545646	pearson	1	Ttest_pvalue	Coefficient_of_eigenassay	SVD_pCMs_only2CTa	NoPrepr	SVD	1384	PCT-Tx13_D	N	Kept components	PCT
Drug	D_PCT	PCT	Cell_line.Tx13_D	Plate.99	PRMT8	0.8	0.0253531545848782	pearson	1	Ttest_pvalue	Coefficient_of_eigenassay	SVD_pCMs_only2CTa	NoPrepr	SVD	12283	PCT-Tx13_D	N	Kept components	PCT
Drug	D_PCT	PCT	Cell_line.Tx13_D	Plate.99	PRMT9	0.8	-0.0460115036529579	pearson	1	Ttest_pvalue	Coefficient_of_eigenassay	SVD_pCMs_only2CTa	NoPrepr	SVD	10447	PCT-Tx13_D	N	Kept components	PCT
Drug	D_PCT	PCT	Cell_line.Tx13_D	Plate.99	PRND	0.8	-0.000167942584311656	pearson	1	Ttest_pvalue	Coefficient_of_eigenassay	SVD_pCMs_only2CTa	NoPrepr	SVD	15283	PCT-Tx13_D	N	Kept components	PCT
Drug	D_PCT	PCT	Cell_line.Tx13_D	Plate.99	PRNP	0.8	-0.0814487442109075	pearson	1	Ttest_pvalue	Coefficient_of_eigenassay	SVD_pCMs_only2CTa	NoPrepr	SVD	7854	PCT-Tx13_D	N	Kept components	PCT
Drug	D_PCT	PCT	Cell_line.Tx13_D	Plate.99	PROB1	0.8	0.134133704913188	pearson	1	Ttest_pvalue	Coefficient_of_eigenassay	SVD_pCMs_only2CTa	NoPrepr	SVD	5114	PCT-Tx13_D	N	Kept components	PCT
Drug	D_PCT	PCT	Cell_line.Tx13_D	Plate.99	PROC	0.8	-0.00421947022624482	pearson	1	Ttest_pvalue	Coefficient_of_eigenassay	SVD_pCMs_only2CTa	NoPrepr	SVD	14620	PCT-Tx13_D	N	Kept components	PCT
Drug	D_PCT	PCT	Cell_line.Tx13_D	Plate.99	PROCA1	0.8	0.0605204694668351	pearson	1	Ttest_pvalue	Coefficient_of_eigenassay	SVD_pCMs_only2CTa	NoPrepr	SVD	9343	PCT-Tx13_D	N	Kept components	PCT
Drug	D_PCT	PCT	Cell_line.Tx13_D	Plate.99	PROCR	0.8	0.0101349637972459	pearson	1	Ttest_pvalue	Coefficient_of_eigenassay	SVD_pCMs_only2CTa	NoPrepr	SVD	13920	PCT-Tx13_D	N	Kept components	PCT
Drug	D_PCT	PCT	Cell_line.Tx13_D	Plate.99	PROM1	0.8	0.00577078241702883	pearson	1	Ttest_pvalue	Coefficient_of_eigenassay	SVD_pCMs_only2CTa	NoPrepr	SVD	14419	PCT-Tx13_D	N	Kept components	PCT
Drug	D_PCT	PCT	Cell_line.Tx13_D	Plate.99	PROM2	0.8	-0.0480560844676311	pearson	1	Ttest_pvalue	Coefficient_of_eigenassay	SVD_pCMs_only2CTa	NoPrepr	SVD	10278	PCT-Tx13_D	N	Kept components	PCT
Drug	D_PCT	PCT	Cell_line.Tx13_D	Plate.99	PROS1	0.8	-0.194918333648235	pearson	1	Ttest_pvalue	Coefficient_of_eigenassay	SVD_pCMs_only2CTa	NoPrepr	SVD	3038	PCT-Tx13_D	N	Kept components	PCT
Drug	D_PCT	PCT	Cell_line.Tx13_D	Plate.99	PROSER1	0.8	-0.0322253077674048	pearson	1	Ttest_pvalue	Coefficient_of_eigenassay	SVD_pCMs_only2CTa	NoPrepr	SVD	11642	PCT-Tx13_D	N	Kept components	PCT
Drug	D_PCT	PCT	Cell_line.Tx13_D	Plate.99	PROSER2	0.8	-0.0151705634097658	pearson	1	Ttest_pvalue	Coefficient_of_eigenassay	SVD_pCMs_only2CTa	NoPrepr	SVD	13331	PCT-Tx13_D	N	Kept components	PCT
Drug	D_PCT	PCT	Cell_line.Tx13_D	Plate.99	PROSER3	0.8	0.0567971975276765	pearson	1	Ttest_pvalue	Coefficient_of_eigenassay	SVD_pCMs_only2CTa	NoPrepr	SVD	9622	PCT-Tx13_D	N	Kept components	PCT
Drug	D_PCT	PCT	Cell_line.Tx13_D	Plate.99	PROX1	0.8	-0.350752398802826	pearson	1	Ttest_pvalue	Coefficient_of_eigenassay	SVD_pCMs_only2CTa	NoPrepr	SVD	769	PCT-Tx13_D	N	Kept components	PCT
Drug	D_PCT	PCT	Cell_line.Tx13_D	Plate.99	PROX2	0.8	0.055409987786882	pearson	1	Ttest_pvalue	Coefficient_of_eigenassay	SVD_pCMs_only2CTa	NoPrepr	SVD	9717	PCT-Tx13_D	N	Kept components	PCT
Drug	D_PCT	PCT	Cell_line.Tx13_D	Plate.99	PROZ	0.8	0.0223804118847433	pearson	1	Ttest_pvalue	Coefficient_of_eigenassay	SVD_pCMs_only2CTa	NoPrepr	SVD	12583	PCT-Tx13_D	N	Kept components	PCT
Drug	D_PCT	PCT	Cell_line.Tx13_D	Plate.99	PRPF18	0.8	-0.0289386108991096	pearson	1	Ttest_pvalue	Coefficient_of_eigenassay	SVD_pCMs_only2CTa	NoPrepr	SVD	11942	PCT-Tx13_D	N	Kept components	PCT
Drug	D_PCT	PCT	Cell_line.Tx13_D	Plate.99	PRPF19	0.8	-0.00302002873120171	pearson	1	Ttest_pvalue	Coefficient_of_eigenassay	SVD_pCMs_only2CTa	NoPrepr	SVD	14784	PCT-Tx13_D	N	Kept components	PCT
Drug	D_PCT	PCT	Cell_line.Tx13_D	Plate.99	PRPF3	0.8	-0.240256028083756	pearson	1	Ttest_pvalue	Coefficient_of_eigenassay	SVD_pCMs_only2CTa	NoPrepr	SVD	2031	PCT-Tx13_D	N	Kept components	PCT
Drug	D_PCT	PCT	Cell_line.Tx13_D	Plate.99	PRPF38A	0.8	-0.273111752403814	pearson	1	Ttest_pvalue	Coefficient_of_eigenassay	SVD_pCMs_only2CTa	NoPrepr	SVD	1521	PCT-Tx13_D	N	Kept components	PCT
Drug	D_PCT	PCT	Cell_line.Tx13_D	Plate.99	PRPF38B	0.8	-0.0860804222639454	pearson	1	Ttest_pvalue	Coefficient_of_eigenassay	SVD_pCMs_only2CTa	NoPrepr	SVD	7556	PCT-Tx13_D	N	Kept components	PCT
Drug	D_PCT	PCT	Cell_line.Tx13_D	Plate.99	PRPF39	0.8	-0.428441729908922	pearson	1	Ttest_pvalue	Coefficient_of_eigenassay	SVD_pCMs_only2CTa	NoPrepr	SVD	411	PCT-Tx13_D	N	Kept components	PCT
Drug	D_PCT	PCT	Cell_line.Tx13_D	Plate.99	PRPF4	0.8	0.0630697945112342	pearson	1	Ttest_pvalue	Coefficient_of_eigenassay	SVD_pCMs_only2CTa	NoPrepr	SVD	9156	PCT-Tx13_D	N	Kept components	PCT
Drug	D_PCT	PCT	Cell_line.Tx13_D	Plate.99	PRPF40A	0.8	-0.450664238095725	pearson	1	Ttest_pvalue	Coefficient_of_eigenassay	SVD_pCMs_only2CTa	NoPrepr	SVD	349	PCT-Tx13_D	N	Kept components	PCT
Drug	D_PCT	PCT	Cell_line.Tx13_D	Plate.99	PRPF40B	0.8	0.0610377305712806	pearson	1	Ttest_pvalue	Coefficient_of_eigenassay	SVD_pCMs_only2CTa	NoPrepr	SVD	9304	PCT-Tx13_D	N	Kept components	PCT
Drug	D_PCT	PCT	Cell_line.Tx13_D	Plate.99	PRPF4B	0.8	-0.191502036000037	pearson	1	Ttest_pvalue	Coefficient_of_eigenassay	SVD_pCMs_only2CTa	NoPrepr	SVD	3139	PCT-Tx13_D	N	Kept components	PCT
Drug	D_PCT	PCT	Cell_line.Tx13_D	Plate.99	PRPF6	0.8	-0.134805060212572	pearson	1	Ttest_pvalue	Coefficient_of_eigenassay	SVD_pCMs_only2CTa	NoPrepr	SVD	5079	PCT-Tx13_D	N	Kept components	PCT
Drug	D_PCT	PCT	Cell_line.Tx13_D	Plate.99	PRPH	0.8	-0.0862531639041441	pearson	1	Ttest_pvalue	Coefficient_of_eigenassay	SVD_pCMs_only2CTa	NoPrepr	SVD	7546	PCT-Tx13_D	N	Kept components	PCT
Drug	D_PCT	PCT	Cell_line.Tx13_D	Plate.99	PRPH2	0.8	-0.054943628958973	pearson	1	Ttest_pvalue	Coefficient_of_eigenassay	SVD_pCMs_only2CTa	NoPrepr	SVD	9751	PCT-Tx13_D	N	Kept components	PCT
Drug	D_PCT	PCT	Cell_line.Tx13_D	Plate.99	PRPS1	0.8	-0.0789519943136158	pearson	1	Ttest_pvalue	Coefficient_of_eigenassay	SVD_pCMs_only2CTa	NoPrepr	SVD	8037	PCT-Tx13_D	N	Kept components	PCT
Drug	D_PCT	PCT	Cell_line.Tx13_D	Plate.99	PRPS2	0.8	0.10505534495126	pearson	1	Ttest_pvalue	Coefficient_of_eigenassay	SVD_pCMs_only2CTa	NoPrepr	SVD	6477	PCT-Tx13_D	N	Kept components	PCT
Drug	D_PCT	PCT	Cell_line.Tx13_D	Plate.99	PRPSAP1	0.8	0.107111912288758	pearson	1	Ttest_pvalue	Coefficient_of_eigenassay	SVD_pCMs_only2CTa	NoPrepr	SVD	6393	PCT-Tx13_D	N	Kept components	PCT
Drug	D_PCT	PCT	Cell_line.Tx13_D	Plate.99	PRPSAP2	0.8	0.056331300581755	pearson	1	Ttest_pvalue	Coefficient_of_eigenassay	SVD_pCMs_only2CTa	NoPrepr	SVD	9652	PCT-Tx13_D	N	Kept components	PCT
Drug	D_PCT	PCT	Cell_line.Tx13_D	Plate.99	PRR11	0.8	0.190710924948995	pearson	1	Ttest_pvalue	Coefficient_of_eigenassay	SVD_pCMs_only2CTa	NoPrepr	SVD	3158	PCT-Tx13_D	N	Kept components	PCT
Drug	D_PCT	PCT	Cell_line.Tx13_D	Plate.99	PRR12	0.8	0.21033631387806	pearson	1	Ttest_pvalue	Coefficient_of_eigenassay	SVD_pCMs_only2CTa	NoPrepr	SVD	2664	PCT-Tx13_D	N	Kept components	PCT
Drug	D_PCT	PCT	Cell_line.Tx13_D	Plate.99	PRR13	0.8	-0.11068581240621	pearson	1	Ttest_pvalue	Coefficient_of_eigenassay	SVD_pCMs_only2CTa	NoPrepr	SVD	6202	PCT-Tx13_D	N	Kept components	PCT
Drug	D_PCT	PCT	Cell_line.Tx13_D	Plate.99	PRR14	0.8	0.0655147701709645	pearson	1	Ttest_pvalue	Coefficient_of_eigenassay	SVD_pCMs_only2CTa	NoPrepr	SVD	8979	PCT-Tx13_D	N	Kept components	PCT
Drug	D_PCT	PCT	Cell_line.Tx13_D	Plate.99	PRR14L	0.8	-0.0453207161100699	pearson	1	Ttest_pvalue	Coefficient_of_eigenassay	SVD_pCMs_only2CTa	NoPrepr	SVD	10502	PCT-Tx13_D	N	Kept components	PCT
Drug	D_PCT	PCT	Cell_line.Tx13_D	Plate.99	PRR15	0.8	0.250715142239643	pearson	1	Ttest_pvalue	Coefficient_of_eigenassay	SVD_pCMs_only2CTa	NoPrepr	SVD	1859	PCT-Tx13_D	N	Kept components	PCT
Drug	D_PCT	PCT	Cell_line.Tx13_D	Plate.99	PRR16	0.8	-0.00789489879759688	pearson	1	Ttest_pvalue	Coefficient_of_eigenassay	SVD_pCMs_only2CTa	NoPrepr	SVD	14165	PCT-Tx13_D	N	Kept components	PCT
Drug	D_PCT	PCT	Cell_line.Tx13_D	Plate.99	PRR18	0.8	0.00295681081524003	pearson	1	Ttest_pvalue	Coefficient_of_eigenassay	SVD_pCMs_only2CTa	NoPrepr	SVD	14794	PCT-Tx13_D	N	Kept components	PCT
Drug	D_PCT	PCT	Cell_line.Tx13_D	Plate.99	PRR19	0.8	-0.112793223580827	pearson	1	Ttest_pvalue	Coefficient_of_eigenassay	SVD_pCMs_only2CTa	NoPrepr	SVD	6100	PCT-Tx13_D	N	Kept components	PCT
Drug	D_PCT	PCT	Cell_line.Tx13_D	Plate.99	PRR22	0.8	-0.0555000544290492	pearson	1	Ttest_pvalue	Coefficient_of_eigenassay	SVD_pCMs_only2CTa	NoPrepr	SVD	9713	PCT-Tx13_D	N	Kept components	PCT
Drug	D_PCT	PCT	Cell_line.Tx13_D	Plate.99	PRR27	0.8	0.000655225048439066	pearson	1	Ttest_pvalue	Coefficient_of_eigenassay	SVD_pCMs_only2CTa	NoPrepr	SVD	15195	PCT-Tx13_D	N	Kept components	PCT
Drug	D_PCT	PCT	Cell_line.Tx13_D	Plate.99	PRR29	0.8	0.0293113040980516	pearson	1	Ttest_pvalue	Coefficient_of_eigenassay	SVD_pCMs_only2CTa	NoPrepr	SVD	11903	PCT-Tx13_D	N	Kept components	PCT
Drug	D_PCT	PCT	Cell_line.Tx13_D	Plate.99	PRR32	0.8	-0.0282872122067882	pearson	1	Ttest_pvalue	Coefficient_of_eigenassay	SVD_pCMs_only2CTa	NoPrepr	SVD	12015	PCT-Tx13_D	N	Kept components	PCT
Drug	D_PCT	PCT	Cell_line.Tx13_D	Plate.99	PRR36	0.8	0.136001116835656	pearson	1	Ttest_pvalue	Coefficient_of_eigenassay	SVD_pCMs_only2CTa	NoPrepr	SVD	5021	PCT-Tx13_D	N	Kept components	PCT
Drug	D_PCT	PCT	Cell_line.Tx13_D	Plate.99	PRR5	0.8	0.275419431647309	pearson	1	Ttest_pvalue	Coefficient_of_eigenassay	SVD_pCMs_only2CTa	NoPrepr	SVD	1492	PCT-Tx13_D	N	Kept components	PCT
Drug	D_PCT	PCT	Cell_line.Tx13_D	Plate.99	PRR5L	0.8	0.0645440628285396	pearson	1	Ttest_pvalue	Coefficient_of_eigenassay	SVD_pCMs_only2CTa	NoPrepr	SVD	9053	PCT-Tx13_D	N	Kept components	PCT
Drug	D_PCT	PCT	Cell_line.Tx13_D	Plate.99	PRR7	0.8	0.142826314235761	pearson	1	Ttest_pvalue	Coefficient_of_eigenassay	SVD_pCMs_only2CTa	NoPrepr	SVD	4750	PCT-Tx13_D	N	Kept components	PCT
Drug	D_PCT	PCT	Cell_line.Tx13_D	Plate.99	PRRC1	0.8	0.0198229031451829	pearson	1	Ttest_pvalue	Coefficient_of_eigenassay	SVD_pCMs_only2CTa	NoPrepr	SVD	12861	PCT-Tx13_D	N	Kept components	PCT
Drug	D_PCT	PCT	Cell_line.Tx13_D	Plate.99	PRRC2A	0.8	-0.0801776984941348	pearson	1	Ttest_pvalue	Coefficient_of_eigenassay	SVD_pCMs_only2CTa	NoPrepr	SVD	7954	PCT-Tx13_D	N	Kept components	PCT
Drug	D_PCT	PCT	Cell_line.Tx13_D	Plate.99	PRRC2B	0.8	0.244715578329179	pearson	1	Ttest_pvalue	Coefficient_of_eigenassay	SVD_pCMs_only2CTa	NoPrepr	SVD	1959	PCT-Tx13_D	N	Kept components	PCT
Drug	D_PCT	PCT	Cell_line.Tx13_D	Plate.99	PRRC2C	0.8	0.00123162445285843	pearson	1	Ttest_pvalue	Coefficient_of_eigenassay	SVD_pCMs_only2CTa	NoPrepr	SVD	15096	PCT-Tx13_D	N	Kept components	PCT
Drug	D_PCT	PCT	Cell_line.Tx13_D	Plate.99	PRRG1	0.8	-0.420858588774022	pearson	1	Ttest_pvalue	Coefficient_of_eigenassay	SVD_pCMs_only2CTa	NoPrepr	SVD	430	PCT-Tx13_D	N	Kept components	PCT
Drug	D_PCT	PCT	Cell_line.Tx13_D	Plate.99	PRRG3	0.8	0.267807847591089	pearson	1	Ttest_pvalue	Coefficient_of_eigenassay	SVD_pCMs_only2CTa	NoPrepr	SVD	1593	PCT-Tx13_D	N	Kept components	PCT
Drug	D_PCT	PCT	Cell_line.Tx13_D	Plate.99	PRRT2	0.8	0.403791027138507	pearson	1	Ttest_pvalue	Coefficient_of_eigenassay	SVD_pCMs_only2CTa	NoPrepr	SVD	492	PCT-Tx13_D	N	Kept components	PCT
Drug	D_PCT	PCT	Cell_line.Tx13_D	Plate.99	PRRT3	0.8	0.172244165871614	pearson	1	Ttest_pvalue	Coefficient_of_eigenassay	SVD_pCMs_only2CTa	NoPrepr	SVD	3681	PCT-Tx13_D	N	Kept components	PCT
Drug	D_PCT	PCT	Cell_line.Tx13_D	Plate.99	PRRT4	0.8	-0.0438116974112864	pearson	1	Ttest_pvalue	Coefficient_of_eigenassay	SVD_pCMs_only2CTa	NoPrepr	SVD	10654	PCT-Tx13_D	N	Kept components	PCT
Drug	D_PCT	PCT	Cell_line.Tx13_D	Plate.99	PRRX1	0.8	-0.0170968036763034	pearson	1	Ttest_pvalue	Coefficient_of_eigenassay	SVD_pCMs_only2CTa	NoPrepr	SVD	13125	PCT-Tx13_D	N	Kept components	PCT
Drug	D_PCT	PCT	Cell_line.Tx13_D	Plate.99	PRRX2	0.8	0.0477129478018039	pearson	1	Ttest_pvalue	Coefficient_of_eigenassay	SVD_pCMs_only2CTa	NoPrepr	SVD	10312	PCT-Tx13_D	N	Kept components	PCT
Drug	D_PCT	PCT	Cell_line.Tx13_D	Plate.99	PRSS12	0.8	0.253073354010139	pearson	1	Ttest_pvalue	Coefficient_of_eigenassay	SVD_pCMs_only2CTa	NoPrepr	SVD	1823	PCT-Tx13_D	N	Kept components	PCT
Drug	D_PCT	PCT	Cell_line.Tx13_D	Plate.99	PRSS16	0.8	0.0613810690524906	pearson	1	Ttest_pvalue	Coefficient_of_eigenassay	SVD_pCMs_only2CTa	NoPrepr	SVD	9276	PCT-Tx13_D	N	Kept components	PCT
Drug	D_PCT	PCT	Cell_line.Tx13_D	Plate.99	PRSS23	0.8	0.402479609515865	pearson	1	Ttest_pvalue	Coefficient_of_eigenassay	SVD_pCMs_only2CTa	NoPrepr	SVD	496	PCT-Tx13_D	N	Kept components	PCT
Drug	D_PCT	PCT	Cell_line.Tx13_D	Plate.99	PRSS27	0.8	0.0103414122516364	pearson	1	Ttest_pvalue	Coefficient_of_eigenassay	SVD_pCMs_only2CTa	NoPrepr	SVD	13894	PCT-Tx13_D	N	Kept components	PCT
Drug	D_PCT	PCT	Cell_line.Tx13_D	Plate.99	PRSS3	0.8	-0.00522454725981732	pearson	1	Ttest_pvalue	Coefficient_of_eigenassay	SVD_pCMs_only2CTa	NoPrepr	SVD	14492	PCT-Tx13_D	N	Kept components	PCT
Drug	D_PCT	PCT	Cell_line.Tx13_D	Plate.99	PRSS35	0.8	0.363448893266293	pearson	1	Ttest_pvalue	Coefficient_of_eigenassay	SVD_pCMs_only2CTa	NoPrepr	SVD	685	PCT-Tx13_D	N	Kept components	PCT
Drug	D_PCT	PCT	Cell_line.Tx13_D	Plate.99	PRSS36	0.8	-0.0772203458475422	pearson	1	Ttest_pvalue	Coefficient_of_eigenassay	SVD_pCMs_only2CTa	NoPrepr	SVD	8147	PCT-Tx13_D	N	Kept components	PCT
Drug	D_PCT	PCT	Cell_line.Tx13_D	Plate.99	PRSS37	0.8	0.0391007023333193	pearson	1	Ttest_pvalue	Coefficient_of_eigenassay	SVD_pCMs_only2CTa	NoPrepr	SVD	11039	PCT-Tx13_D	N	Kept components	PCT
Drug	D_PCT	PCT	Cell_line.Tx13_D	Plate.99	PRSS42	0.8	-0.557645607592623	pearson	1	Ttest_pvalue	Coefficient_of_eigenassay	SVD_pCMs_only2CTa	NoPrepr	SVD	168	PCT-Tx13_D	N	Kept components	PCT
Drug	D_PCT	PCT	Cell_line.Tx13_D	Plate.99	PRSS43	0.8	-0.152521995291503	pearson	1	Ttest_pvalue	Coefficient_of_eigenassay	SVD_pCMs_only2CTa	NoPrepr	SVD	4396	PCT-Tx13_D	N	Kept components	PCT
Drug	D_PCT	PCT	Cell_line.Tx13_D	Plate.99	PRSS45	0.8	-0.0666082098496529	pearson	1	Ttest_pvalue	Coefficient_of_eigenassay	SVD_pCMs_only2CTa	NoPrepr	SVD	8891	PCT-Tx13_D	N	Kept components	PCT
Drug	D_PCT	PCT	Cell_line.Tx13_D	Plate.99	PRSS46P	0.8	0.0131379693814835	pearson	1	Ttest_pvalue	Coefficient_of_eigenassay	SVD_pCMs_only2CTa	NoPrepr	SVD	13566	PCT-Tx13_D	N	Kept components	PCT
Drug	D_PCT	PCT	Cell_line.Tx13_D	Plate.99	PRSS48	0.8	-0.35636758428415	pearson	1	Ttest_pvalue	Coefficient_of_eigenassay	SVD_pCMs_only2CTa	NoPrepr	SVD	735	PCT-Tx13_D	N	Kept components	PCT
Drug	D_PCT	PCT	Cell_line.Tx13_D	Plate.99	PRSS50	0.8	0.00377144429023838	pearson	1	Ttest_pvalue	Coefficient_of_eigenassay	SVD_pCMs_only2CTa	NoPrepr	SVD	14676	PCT-Tx13_D	N	Kept components	PCT
Drug	D_PCT	PCT	Cell_line.Tx13_D	Plate.99	PRSS53	0.8	0.224891231200805	pearson	1	Ttest_pvalue	Coefficient_of_eigenassay	SVD_pCMs_only2CTa	NoPrepr	SVD	2315	PCT-Tx13_D	N	Kept components	PCT
Drug	D_PCT	PCT	Cell_line.Tx13_D	Plate.99	PRSS8	0.8	-0.103508083407678	pearson	1	Ttest_pvalue	Coefficient_of_eigenassay	SVD_pCMs_only2CTa	NoPrepr	SVD	6564	PCT-Tx13_D	N	Kept components	PCT
Drug	D_PCT	PCT	Cell_line.Tx13_D	Plate.99	PRTFDC1	0.8	0.208823136923881	pearson	1	Ttest_pvalue	Coefficient_of_eigenassay	SVD_pCMs_only2CTa	NoPrepr	SVD	2697	PCT-Tx13_D	N	Kept components	PCT
Drug	D_PCT	PCT	Cell_line.Tx13_D	Plate.99	PRTG	0.8	0.263372694400916	pearson	1	Ttest_pvalue	Coefficient_of_eigenassay	SVD_pCMs_only2CTa	NoPrepr	SVD	1662	PCT-Tx13_D	N	Kept components	PCT
Drug	D_PCT	PCT	Cell_line.Tx13_D	Plate.99	PRUNE1	0.8	-0.131830574981208	pearson	1	Ttest_pvalue	Coefficient_of_eigenassay	SVD_pCMs_only2CTa	NoPrepr	SVD	5228	PCT-Tx13_D	N	Kept components	PCT
Drug	D_PCT	PCT	Cell_line.Tx13_D	Plate.99	PRUNE2	0.8	0.076859702964335	pearson	1	Ttest_pvalue	Coefficient_of_eigenassay	SVD_pCMs_only2CTa	NoPrepr	SVD	8171	PCT-Tx13_D	N	Kept components	PCT
Drug	D_PCT	PCT	Cell_line.Tx13_D	Plate.99	PRX	0.8	0.112189994909989	pearson	1	Ttest_pvalue	Coefficient_of_eigenassay	SVD_pCMs_only2CTa	NoPrepr	SVD	6128	PCT-Tx13_D	N	Kept components	PCT
Drug	D_PCT	PCT	Cell_line.Tx13_D	Plate.99	PSAP	0.8	0.171283676173954	pearson	1	Ttest_pvalue	Coefficient_of_eigenassay	SVD_pCMs_only2CTa	NoPrepr	SVD	3718	PCT-Tx13_D	N	Kept components	PCT
Drug	D_PCT	PCT	Cell_line.Tx13_D	Plate.99	PSAPL1	0.8	-0.300115387442811	pearson	1	Ttest_pvalue	Coefficient_of_eigenassay	SVD_pCMs_only2CTa	NoPrepr	SVD	1190	PCT-Tx13_D	N	Kept components	PCT
Drug	D_PCT	PCT	Cell_line.Tx13_D	Plate.99	PSAT1	0.8	0.245154967895483	pearson	1	Ttest_pvalue	Coefficient_of_eigenassay	SVD_pCMs_only2CTa	NoPrepr	SVD	1948	PCT-Tx13_D	N	Kept components	PCT
Drug	D_PCT	PCT	Cell_line.Tx13_D	Plate.99	PSCA	0.8	-0.0428834987486245	pearson	1	Ttest_pvalue	Coefficient_of_eigenassay	SVD_pCMs_only2CTa	NoPrepr	SVD	10727	PCT-Tx13_D	N	Kept components	PCT
Drug	D_PCT	PCT	Cell_line.Tx13_D	Plate.99	PSD	0.8	0.17903815074501	pearson	1	Ttest_pvalue	Coefficient_of_eigenassay	SVD_pCMs_only2CTa	NoPrepr	SVD	3488	PCT-Tx13_D	N	Kept components	PCT
Drug	D_PCT	PCT	Cell_line.Tx13_D	Plate.99	PSD2	0.8	0.0142694609114106	pearson	1	Ttest_pvalue	Coefficient_of_eigenassay	SVD_pCMs_only2CTa	NoPrepr	SVD	13423	PCT-Tx13_D	N	Kept components	PCT
Drug	D_PCT	PCT	Cell_line.Tx13_D	Plate.99	PSD3	0.8	0.0495485477092565	pearson	1	Ttest_pvalue	Coefficient_of_eigenassay	SVD_pCMs_only2CTa	NoPrepr	SVD	10172	PCT-Tx13_D	N	Kept components	PCT
Drug	D_PCT	PCT	Cell_line.Tx13_D	Plate.99	PSD4	0.8	-0.0106726469681347	pearson	1	Ttest_pvalue	Coefficient_of_eigenassay	SVD_pCMs_only2CTa	NoPrepr	SVD	13848	PCT-Tx13_D	N	Kept components	PCT
Drug	D_PCT	PCT	Cell_line.Tx13_D	Plate.99	PSEN1	0.8	-0.178345268414871	pearson	1	Ttest_pvalue	Coefficient_of_eigenassay	SVD_pCMs_only2CTa	NoPrepr	SVD	3506	PCT-Tx13_D	N	Kept components	PCT
Drug	D_PCT	PCT	Cell_line.Tx13_D	Plate.99	PSEN2	0.8	-0.104397395547391	pearson	1	Ttest_pvalue	Coefficient_of_eigenassay	SVD_pCMs_only2CTa	NoPrepr	SVD	6509	PCT-Tx13_D	N	Kept components	PCT
Drug	D_PCT	PCT	Cell_line.Tx13_D	Plate.99	PSENEN	0.8	-0.0087924609019365	pearson	1	Ttest_pvalue	Coefficient_of_eigenassay	SVD_pCMs_only2CTa	NoPrepr	SVD	14064	PCT-Tx13_D	N	Kept components	PCT
Drug	D_PCT	PCT	Cell_line.Tx13_D	Plate.99	PSIP1	0.8	-0.293975790294525	pearson	1	Ttest_pvalue	Coefficient_of_eigenassay	SVD_pCMs_only2CTa	NoPrepr	SVD	1257	PCT-Tx13_D	N	Kept components	PCT
Drug	D_PCT	PCT	Cell_line.Tx13_D	Plate.99	PSKH1	0.8	-0.017393774408442	pearson	1	Ttest_pvalue	Coefficient_of_eigenassay	SVD_pCMs_only2CTa	NoPrepr	SVD	13095	PCT-Tx13_D	N	Kept components	PCT
Drug	D_PCT	PCT	Cell_line.Tx13_D	Plate.99	PSKH2	0.8	-0.375934839910789	pearson	1	Ttest_pvalue	Coefficient_of_eigenassay	SVD_pCMs_only2CTa	NoPrepr	SVD	625	PCT-Tx13_D	N	Kept components	PCT
Drug	D_PCT	PCT	Cell_line.Tx13_D	Plate.99	PSMA1	0.8	-0.0247679619744546	pearson	1	Ttest_pvalue	Coefficient_of_eigenassay	SVD_pCMs_only2CTa	NoPrepr	SVD	12338	PCT-Tx13_D	N	Kept components	PCT
Drug	D_PCT	PCT	Cell_line.Tx13_D	Plate.99	PSMA2	0.8	-0.0478737114392736	pearson	1	Ttest_pvalue	Coefficient_of_eigenassay	SVD_pCMs_only2CTa	NoPrepr	SVD	10294	PCT-Tx13_D	N	Kept components	PCT
Drug	D_PCT	PCT	Cell_line.Tx13_D	Plate.99	PSMA3	0.8	-0.0605525500225681	pearson	1	Ttest_pvalue	Coefficient_of_eigenassay	SVD_pCMs_only2CTa	NoPrepr	SVD	9341	PCT-Tx13_D	N	Kept components	PCT
Drug	D_PCT	PCT	Cell_line.Tx13_D	Plate.99	PSMA4	0.8	-0.278393735110259	pearson	1	Ttest_pvalue	Coefficient_of_eigenassay	SVD_pCMs_only2CTa	NoPrepr	SVD	1441	PCT-Tx13_D	N	Kept components	PCT
Drug	D_PCT	PCT	Cell_line.Tx13_D	Plate.99	PSMA5	0.8	-0.0204226545860847	pearson	1	Ttest_pvalue	Coefficient_of_eigenassay	SVD_pCMs_only2CTa	NoPrepr	SVD	12788	PCT-Tx13_D	N	Kept components	PCT
Drug	D_PCT	PCT	Cell_line.Tx13_D	Plate.99	PSMA6	0.8	-0.1938628725931	pearson	1	Ttest_pvalue	Coefficient_of_eigenassay	SVD_pCMs_only2CTa	NoPrepr	SVD	3074	PCT-Tx13_D	N	Kept components	PCT
Drug	D_PCT	PCT	Cell_line.Tx13_D	Plate.99	PSMA7	0.8	0.100412334759866	pearson	1	Ttest_pvalue	Coefficient_of_eigenassay	SVD_pCMs_only2CTa	NoPrepr	SVD	6746	PCT-Tx13_D	N	Kept components	PCT
Drug	D_PCT	PCT	Cell_line.Tx13_D	Plate.99	PSMB1	0.8	-0.0701596262321276	pearson	1	Ttest_pvalue	Coefficient_of_eigenassay	SVD_pCMs_only2CTa	NoPrepr	SVD	8642	PCT-Tx13_D	N	Kept components	PCT
Drug	D_PCT	PCT	Cell_line.Tx13_D	Plate.99	PSMB10	0.8	-0.0983596197742822	pearson	1	Ttest_pvalue	Coefficient_of_eigenassay	SVD_pCMs_only2CTa	NoPrepr	SVD	6858	PCT-Tx13_D	N	Kept components	PCT
Drug	D_PCT	PCT	Cell_line.Tx13_D	Plate.99	PSMB2	0.8	-0.238131203173447	pearson	1	Ttest_pvalue	Coefficient_of_eigenassay	SVD_pCMs_only2CTa	NoPrepr	SVD	2075	PCT-Tx13_D	N	Kept components	PCT
Drug	D_PCT	PCT	Cell_line.Tx13_D	Plate.99	PSMB4	0.8	-0.280326267455167	pearson	1	Ttest_pvalue	Coefficient_of_eigenassay	SVD_pCMs_only2CTa	NoPrepr	SVD	1414	PCT-Tx13_D	N	Kept components	PCT
Drug	D_PCT	PCT	Cell_line.Tx13_D	Plate.99	PSMB5	0.8	-0.088103177685427	pearson	1	Ttest_pvalue	Coefficient_of_eigenassay	SVD_pCMs_only2CTa	NoPrepr	SVD	7441	PCT-Tx13_D	N	Kept components	PCT
Drug	D_PCT	PCT	Cell_line.Tx13_D	Plate.99	PSMB6	0.8	-0.183907837022476	pearson	1	Ttest_pvalue	Coefficient_of_eigenassay	SVD_pCMs_only2CTa	NoPrepr	SVD	3329	PCT-Tx13_D	N	Kept components	PCT
Drug	D_PCT	PCT	Cell_line.Tx13_D	Plate.99	PSMB7	0.8	-0.215819296313809	pearson	1	Ttest_pvalue	Coefficient_of_eigenassay	SVD_pCMs_only2CTa	NoPrepr	SVD	2535	PCT-Tx13_D	N	Kept components	PCT
Drug	D_PCT	PCT	Cell_line.Tx13_D	Plate.99	PSMC1	0.8	-0.2182047543146	pearson	1	Ttest_pvalue	Coefficient_of_eigenassay	SVD_pCMs_only2CTa	NoPrepr	SVD	2471	PCT-Tx13_D	N	Kept components	PCT
Drug	D_PCT	PCT	Cell_line.Tx13_D	Plate.99	PSMC2	0.8	-0.0778939879072343	pearson	1	Ttest_pvalue	Coefficient_of_eigenassay	SVD_pCMs_only2CTa	NoPrepr	SVD	8107	PCT-Tx13_D	N	Kept components	PCT
Drug	D_PCT	PCT	Cell_line.Tx13_D	Plate.99	PSMC3	0.8	-0.194697775171279	pearson	1	Ttest_pvalue	Coefficient_of_eigenassay	SVD_pCMs_only2CTa	NoPrepr	SVD	3049	PCT-Tx13_D	N	Kept components	PCT
Drug	D_PCT	PCT	Cell_line.Tx13_D	Plate.99	PSMC3IP	0.8	0.0332630660699911	pearson	1	Ttest_pvalue	Coefficient_of_eigenassay	SVD_pCMs_only2CTa	NoPrepr	SVD	11543	PCT-Tx13_D	N	Kept components	PCT
Drug	D_PCT	PCT	Cell_line.Tx13_D	Plate.99	PSMC4	0.8	-0.130533895106727	pearson	1	Ttest_pvalue	Coefficient_of_eigenassay	SVD_pCMs_only2CTa	NoPrepr	SVD	5278	PCT-Tx13_D	N	Kept components	PCT
Drug	D_PCT	PCT	Cell_line.Tx13_D	Plate.99	PSMC5	0.8	-0.0358296287150715	pearson	1	Ttest_pvalue	Coefficient_of_eigenassay	SVD_pCMs_only2CTa	NoPrepr	SVD	11317	PCT-Tx13_D	N	Kept components	PCT
Drug	D_PCT	PCT	Cell_line.Tx13_D	Plate.99	PSMC6	0.8	-0.0703087581779796	pearson	1	Ttest_pvalue	Coefficient_of_eigenassay	SVD_pCMs_only2CTa	NoPrepr	SVD	8628	PCT-Tx13_D	N	Kept components	PCT
Drug	D_PCT	PCT	Cell_line.Tx13_D	Plate.99	PSMD1	0.8	-0.0796308490524794	pearson	1	Ttest_pvalue	Coefficient_of_eigenassay	SVD_pCMs_only2CTa	NoPrepr	SVD	7994	PCT-Tx13_D	N	Kept components	PCT
Drug	D_PCT	PCT	Cell_line.Tx13_D	Plate.99	PSMD10	0.8	-0.115075314001444	pearson	1	Ttest_pvalue	Coefficient_of_eigenassay	SVD_pCMs_only2CTa	NoPrepr	SVD	5989	PCT-Tx13_D	N	Kept components	PCT
Drug	D_PCT	PCT	Cell_line.Tx13_D	Plate.99	PSMD11	0.8	-0.126885109779254	pearson	1	Ttest_pvalue	Coefficient_of_eigenassay	SVD_pCMs_only2CTa	NoPrepr	SVD	5440	PCT-Tx13_D	N	Kept components	PCT
Drug	D_PCT	PCT	Cell_line.Tx13_D	Plate.99	PSMD12	0.8	-0.00492173687079737	pearson	1	Ttest_pvalue	Coefficient_of_eigenassay	SVD_pCMs_only2CTa	NoPrepr	SVD	14526	PCT-Tx13_D	N	Kept components	PCT
Drug	D_PCT	PCT	Cell_line.Tx13_D	Plate.99	PSMD13	0.8	-0.135206131155268	pearson	1	Ttest_pvalue	Coefficient_of_eigenassay	SVD_pCMs_only2CTa	NoPrepr	SVD	5058	PCT-Tx13_D	N	Kept components	PCT
Drug	D_PCT	PCT	Cell_line.Tx13_D	Plate.99	PSMD14	0.8	-0.137764949068259	pearson	1	Ttest_pvalue	Coefficient_of_eigenassay	SVD_pCMs_only2CTa	NoPrepr	SVD	4953	PCT-Tx13_D	N	Kept components	PCT
Drug	D_PCT	PCT	Cell_line.Tx13_D	Plate.99	PSMD2	0.8	0.00197490020717858	pearson	1	Ttest_pvalue	Coefficient_of_eigenassay	SVD_pCMs_only2CTa	NoPrepr	SVD	14946	PCT-Tx13_D	N	Kept components	PCT
Drug	D_PCT	PCT	Cell_line.Tx13_D	Plate.99	PSMD3	0.8	-0.021757802421894	pearson	1	Ttest_pvalue	Coefficient_of_eigenassay	SVD_pCMs_only2CTa	NoPrepr	SVD	12660	PCT-Tx13_D	N	Kept components	PCT
Drug	D_PCT	PCT	Cell_line.Tx13_D	Plate.99	PSMD4	0.8	-0.338936709603064	pearson	1	Ttest_pvalue	Coefficient_of_eigenassay	SVD_pCMs_only2CTa	NoPrepr	SVD	836	PCT-Tx13_D	N	Kept components	PCT
Drug	D_PCT	PCT	Cell_line.Tx13_D	Plate.99	PSMD5	0.8	0.084731174933613	pearson	1	Ttest_pvalue	Coefficient_of_eigenassay	SVD_pCMs_only2CTa	NoPrepr	SVD	7636	PCT-Tx13_D	N	Kept components	PCT
Drug	D_PCT	PCT	Cell_line.Tx13_D	Plate.99	PSMD6	0.8	-0.100444147928193	pearson	1	Ttest_pvalue	Coefficient_of_eigenassay	SVD_pCMs_only2CTa	NoPrepr	SVD	6741	PCT-Tx13_D	N	Kept components	PCT
Drug	D_PCT	PCT	Cell_line.Tx13_D	Plate.99	PSMD7	0.8	-0.146539303593353	pearson	1	Ttest_pvalue	Coefficient_of_eigenassay	SVD_pCMs_only2CTa	NoPrepr	SVD	4613	PCT-Tx13_D	N	Kept components	PCT
Drug	D_PCT	PCT	Cell_line.Tx13_D	Plate.99	PSMD8	0.8	-0.168918185288348	pearson	1	Ttest_pvalue	Coefficient_of_eigenassay	SVD_pCMs_only2CTa	NoPrepr	SVD	3794	PCT-Tx13_D	N	Kept components	PCT
Drug	D_PCT	PCT	Cell_line.Tx13_D	Plate.99	PSMD9	0.8	-0.172045912190317	pearson	1	Ttest_pvalue	Coefficient_of_eigenassay	SVD_pCMs_only2CTa	NoPrepr	SVD	3687	PCT-Tx13_D	N	Kept components	PCT
Drug	D_PCT	PCT	Cell_line.Tx13_D	Plate.99	PSME1	0.8	-0.193900456968595	pearson	1	Ttest_pvalue	Coefficient_of_eigenassay	SVD_pCMs_only2CTa	NoPrepr	SVD	3072	PCT-Tx13_D	N	Kept components	PCT
Drug	D_PCT	PCT	Cell_line.Tx13_D	Plate.99	PSME2	0.8	-0.141183693885674	pearson	1	Ttest_pvalue	Coefficient_of_eigenassay	SVD_pCMs_only2CTa	NoPrepr	SVD	4819	PCT-Tx13_D	N	Kept components	PCT
Drug	D_PCT	PCT	Cell_line.Tx13_D	Plate.99	PSME3	0.8	0.0534821205841024	pearson	1	Ttest_pvalue	Coefficient_of_eigenassay	SVD_pCMs_only2CTa	NoPrepr	SVD	9868	PCT-Tx13_D	N	Kept components	PCT
Drug	D_PCT	PCT	Cell_line.Tx13_D	Plate.99	PSME4	0.8	-0.0221233619987184	pearson	1	Ttest_pvalue	Coefficient_of_eigenassay	SVD_pCMs_only2CTa	NoPrepr	SVD	12605	PCT-Tx13_D	N	Kept components	PCT
Drug	D_PCT	PCT	Cell_line.Tx13_D	Plate.99	PSMF1	0.8	-0.0776056922415002	pearson	1	Ttest_pvalue	Coefficient_of_eigenassay	SVD_pCMs_only2CTa	NoPrepr	SVD	8121	PCT-Tx13_D	N	Kept components	PCT
Drug	D_PCT	PCT	Cell_line.Tx13_D	Plate.99	PSMG1	0.8	0.0927394009573403	pearson	1	Ttest_pvalue	Coefficient_of_eigenassay	SVD_pCMs_only2CTa	NoPrepr	SVD	7172	PCT-Tx13_D	N	Kept components	PCT
Drug	D_PCT	PCT	Cell_line.Tx13_D	Plate.99	PSMG2	0.8	-0.0464078631814419	pearson	1	Ttest_pvalue	Coefficient_of_eigenassay	SVD_pCMs_only2CTa	NoPrepr	SVD	10419	PCT-Tx13_D	N	Kept components	PCT
Drug	D_PCT	PCT	Cell_line.Tx13_D	Plate.99	PSMG3	0.8	-0.228242273763017	pearson	1	Ttest_pvalue	Coefficient_of_eigenassay	SVD_pCMs_only2CTa	NoPrepr	SVD	2251	PCT-Tx13_D	N	Kept components	PCT
Drug	D_PCT	PCT	Cell_line.Tx13_D	Plate.99	PSMG4	0.8	-0.0113640335675559	pearson	1	Ttest_pvalue	Coefficient_of_eigenassay	SVD_pCMs_only2CTa	NoPrepr	SVD	13772	PCT-Tx13_D	N	Kept components	PCT
Drug	D_PCT	PCT	Cell_line.Tx13_D	Plate.99	PSPC1	0.8	-0.132223769647014	pearson	1	Ttest_pvalue	Coefficient_of_eigenassay	SVD_pCMs_only2CTa	NoPrepr	SVD	5210	PCT-Tx13_D	N	Kept components	PCT
Drug	D_PCT	PCT	Cell_line.Tx13_D	Plate.99	PSPH	0.8	-0.216657009854755	pearson	1	Ttest_pvalue	Coefficient_of_eigenassay	SVD_pCMs_only2CTa	NoPrepr	SVD	2516	PCT-Tx13_D	N	Kept components	PCT
Drug	D_PCT	PCT	Cell_line.Tx13_D	Plate.99	PSPN	0.8	-0.0277027148929626	pearson	1	Ttest_pvalue	Coefficient_of_eigenassay	SVD_pCMs_only2CTa	NoPrepr	SVD	12060	PCT-Tx13_D	N	Kept components	PCT
Drug	D_PCT	PCT	Cell_line.Tx13_D	Plate.99	PSRC1	0.8	0.305278479265708	pearson	1	Ttest_pvalue	Coefficient_of_eigenassay	SVD_pCMs_only2CTa	NoPrepr	SVD	1127	PCT-Tx13_D	N	Kept components	PCT
Drug	D_PCT	PCT	Cell_line.Tx13_D	Plate.99	PSTK	0.8	-0.063250776721676	pearson	1	Ttest_pvalue	Coefficient_of_eigenassay	SVD_pCMs_only2CTa	NoPrepr	SVD	9145	PCT-Tx13_D	N	Kept components	PCT
Drug	D_PCT	PCT	Cell_line.Tx13_D	Plate.99	PSTPIP1	0.8	0.100147562093686	pearson	1	Ttest_pvalue	Coefficient_of_eigenassay	SVD_pCMs_only2CTa	NoPrepr	SVD	6766	PCT-Tx13_D	N	Kept components	PCT
Drug	D_PCT	PCT	Cell_line.Tx13_D	Plate.99	PSTPIP2	0.8	0.161614884629738	pearson	1	Ttest_pvalue	Coefficient_of_eigenassay	SVD_pCMs_only2CTa	NoPrepr	SVD	4046	PCT-Tx13_D	N	Kept components	PCT
Drug	D_PCT	PCT	Cell_line.Tx13_D	Plate.99	PTAR1	0.8	0.0448247061250364	pearson	1	Ttest_pvalue	Coefficient_of_eigenassay	SVD_pCMs_only2CTa	NoPrepr	SVD	10544	PCT-Tx13_D	N	Kept components	PCT
Drug	D_PCT	PCT	Cell_line.Tx13_D	Plate.99	PTBP1	0.8	0.0263083324315668	pearson	1	Ttest_pvalue	Coefficient_of_eigenassay	SVD_pCMs_only2CTa	NoPrepr	SVD	12201	PCT-Tx13_D	N	Kept components	PCT
Drug	D_PCT	PCT	Cell_line.Tx13_D	Plate.99	PTBP2	0.8	-0.217382833417482	pearson	1	Ttest_pvalue	Coefficient_of_eigenassay	SVD_pCMs_only2CTa	NoPrepr	SVD	2492	PCT-Tx13_D	N	Kept components	PCT
Drug	D_PCT	PCT	Cell_line.Tx13_D	Plate.99	PTBP3	0.8	0.0256389514910731	pearson	1	Ttest_pvalue	Coefficient_of_eigenassay	SVD_pCMs_only2CTa	NoPrepr	SVD	12255	PCT-Tx13_D	N	Kept components	PCT
Drug	D_PCT	PCT	Cell_line.Tx13_D	Plate.99	PTCD2	0.8	0.018804787877263	pearson	1	Ttest_pvalue	Coefficient_of_eigenassay	SVD_pCMs_only2CTa	NoPrepr	SVD	12964	PCT-Tx13_D	N	Kept components	PCT
Drug	D_PCT	PCT	Cell_line.Tx13_D	Plate.99	PTCD3	0.8	-0.0580328020213107	pearson	1	Ttest_pvalue	Coefficient_of_eigenassay	SVD_pCMs_only2CTa	NoPrepr	SVD	9546	PCT-Tx13_D	N	Kept components	PCT
Drug	D_PCT	PCT	Cell_line.Tx13_D	Plate.99	PTCH1	0.8	0.477403613823911	pearson	1	Ttest_pvalue	Coefficient_of_eigenassay	SVD_pCMs_only2CTa	NoPrepr	SVD	296	PCT-Tx13_D	N	Kept components	PCT
Drug	D_PCT	PCT	Cell_line.Tx13_D	Plate.99	PTCH2	0.8	0.149206774010898	pearson	1	Ttest_pvalue	Coefficient_of_eigenassay	SVD_pCMs_only2CTa	NoPrepr	SVD	4512	PCT-Tx13_D	N	Kept components	PCT
Drug	D_PCT	PCT	Cell_line.Tx13_D	Plate.99	PTCHD1	0.8	-0.0710220959012077	pearson	1	Ttest_pvalue	Coefficient_of_eigenassay	SVD_pCMs_only2CTa	NoPrepr	SVD	8573	PCT-Tx13_D	N	Kept components	PCT
Drug	D_PCT	PCT	Cell_line.Tx13_D	Plate.99	PTCHD4	0.8	-0.0984151683478658	pearson	1	Ttest_pvalue	Coefficient_of_eigenassay	SVD_pCMs_only2CTa	NoPrepr	SVD	6857	PCT-Tx13_D	N	Kept components	PCT
Drug	D_PCT	PCT	Cell_line.Tx13_D	Plate.99	PTDSS1	0.8	-0.13409646401681	pearson	1	Ttest_pvalue	Coefficient_of_eigenassay	SVD_pCMs_only2CTa	NoPrepr	SVD	5117	PCT-Tx13_D	N	Kept components	PCT
Drug	D_PCT	PCT	Cell_line.Tx13_D	Plate.99	PTDSS2	0.8	0.118760291852595	pearson	1	Ttest_pvalue	Coefficient_of_eigenassay	SVD_pCMs_only2CTa	NoPrepr	SVD	5814	PCT-Tx13_D	N	Kept components	PCT
Drug	D_PCT	PCT	Cell_line.Tx13_D	Plate.99	PTEN	0.8	-0.032819478880726	pearson	1	Ttest_pvalue	Coefficient_of_eigenassay	SVD_pCMs_only2CTa	NoPrepr	SVD	11583	PCT-Tx13_D	N	Kept components	PCT
Drug	D_PCT	PCT	Cell_line.Tx13_D	Plate.99	PTER	0.8	0.0249386344478538	pearson	1	Ttest_pvalue	Coefficient_of_eigenassay	SVD_pCMs_only2CTa	NoPrepr	SVD	12319	PCT-Tx13_D	N	Kept components	PCT
Drug	D_PCT	PCT	Cell_line.Tx13_D	Plate.99	PTGDR	0.8	0.00057252524733332	pearson	1	Ttest_pvalue	Coefficient_of_eigenassay	SVD_pCMs_only2CTa	NoPrepr	SVD	15211	PCT-Tx13_D	N	Kept components	PCT
Drug	D_PCT	PCT	Cell_line.Tx13_D	Plate.99	PTGDR2	0.8	0.017201764558915	pearson	1	Ttest_pvalue	Coefficient_of_eigenassay	SVD_pCMs_only2CTa	NoPrepr	SVD	13115	PCT-Tx13_D	N	Kept components	PCT
Drug	D_PCT	PCT	Cell_line.Tx13_D	Plate.99	PTGDS	0.8	0.101661080446148	pearson	1	Ttest_pvalue	Coefficient_of_eigenassay	SVD_pCMs_only2CTa	NoPrepr	SVD	6663	PCT-Tx13_D	N	Kept components	PCT
Drug	D_PCT	PCT	Cell_line.Tx13_D	Plate.99	PTGER1	0.8	7.99011553763128e-05	pearson	1	Ttest_pvalue	Coefficient_of_eigenassay	SVD_pCMs_only2CTa	NoPrepr	SVD	15300	PCT-Tx13_D	N	Kept components	PCT
Drug	D_PCT	PCT	Cell_line.Tx13_D	Plate.99	PTGER2	0.8	0.00664113814968402	pearson	1	Ttest_pvalue	Coefficient_of_eigenassay	SVD_pCMs_only2CTa	NoPrepr	SVD	14324	PCT-Tx13_D	N	Kept components	PCT
Drug	D_PCT	PCT	Cell_line.Tx13_D	Plate.99	PTGER3	0.8	-0.210633777463821	pearson	1	Ttest_pvalue	Coefficient_of_eigenassay	SVD_pCMs_only2CTa	NoPrepr	SVD	2657	PCT-Tx13_D	N	Kept components	PCT
Drug	D_PCT	PCT	Cell_line.Tx13_D	Plate.99	PTGER4	0.8	0.110490995869196	pearson	1	Ttest_pvalue	Coefficient_of_eigenassay	SVD_pCMs_only2CTa	NoPrepr	SVD	6205	PCT-Tx13_D	N	Kept components	PCT
Drug	D_PCT	PCT	Cell_line.Tx13_D	Plate.99	PTGES	0.8	0.14470262020951	pearson	1	Ttest_pvalue	Coefficient_of_eigenassay	SVD_pCMs_only2CTa	NoPrepr	SVD	4678	PCT-Tx13_D	N	Kept components	PCT
Drug	D_PCT	PCT	Cell_line.Tx13_D	Plate.99	PTGES2	0.8	-0.0588185415215518	pearson	1	Ttest_pvalue	Coefficient_of_eigenassay	SVD_pCMs_only2CTa	NoPrepr	SVD	9483	PCT-Tx13_D	N	Kept components	PCT
Drug	D_PCT	PCT	Cell_line.Tx13_D	Plate.99	PTGES3	0.8	-0.175386724233966	pearson	1	Ttest_pvalue	Coefficient_of_eigenassay	SVD_pCMs_only2CTa	NoPrepr	SVD	3591	PCT-Tx13_D	N	Kept components	PCT
Drug	D_PCT	PCT	Cell_line.Tx13_D	Plate.99	PTGES3L	0.8	-0.112701164853797	pearson	1	Ttest_pvalue	Coefficient_of_eigenassay	SVD_pCMs_only2CTa	NoPrepr	SVD	6104	PCT-Tx13_D	N	Kept components	PCT
Drug	D_PCT	PCT	Cell_line.Tx13_D	Plate.99	PTGFR	0.8	0.00599694788115537	pearson	1	Ttest_pvalue	Coefficient_of_eigenassay	SVD_pCMs_only2CTa	NoPrepr	SVD	14390	PCT-Tx13_D	N	Kept components	PCT
Drug	D_PCT	PCT	Cell_line.Tx13_D	Plate.99	PTGFRN	0.8	-0.0441029830543621	pearson	1	Ttest_pvalue	Coefficient_of_eigenassay	SVD_pCMs_only2CTa	NoPrepr	SVD	10620	PCT-Tx13_D	N	Kept components	PCT
Drug	D_PCT	PCT	Cell_line.Tx13_D	Plate.99	PTGIR	0.8	-0.0961274285107311	pearson	1	Ttest_pvalue	Coefficient_of_eigenassay	SVD_pCMs_only2CTa	NoPrepr	SVD	6980	PCT-Tx13_D	N	Kept components	PCT
Drug	D_PCT	PCT	Cell_line.Tx13_D	Plate.99	PTGIS	0.8	0.205511797698235	pearson	1	Ttest_pvalue	Coefficient_of_eigenassay	SVD_pCMs_only2CTa	NoPrepr	SVD	2774	PCT-Tx13_D	N	Kept components	PCT
Drug	D_PCT	PCT	Cell_line.Tx13_D	Plate.99	PTGR1	0.8	-0.0601614039858692	pearson	1	Ttest_pvalue	Coefficient_of_eigenassay	SVD_pCMs_only2CTa	NoPrepr	SVD	9365	PCT-Tx13_D	N	Kept components	PCT
Drug	D_PCT	PCT	Cell_line.Tx13_D	Plate.99	PTGR2	0.8	-0.217902587436081	pearson	1	Ttest_pvalue	Coefficient_of_eigenassay	SVD_pCMs_only2CTa	NoPrepr	SVD	2479	PCT-Tx13_D	N	Kept components	PCT
Drug	D_PCT	PCT	Cell_line.Tx13_D	Plate.99	PTGS1	0.8	0.363070890618305	pearson	1	Ttest_pvalue	Coefficient_of_eigenassay	SVD_pCMs_only2CTa	NoPrepr	SVD	688	PCT-Tx13_D	N	Kept components	PCT
Drug	D_PCT	PCT	Cell_line.Tx13_D	Plate.99	PTGS2	0.8	0.066003530465712	pearson	1	Ttest_pvalue	Coefficient_of_eigenassay	SVD_pCMs_only2CTa	NoPrepr	SVD	8945	PCT-Tx13_D	N	Kept components	PCT
Drug	D_PCT	PCT	Cell_line.Tx13_D	Plate.99	PTH1R	0.8	-0.116894609660928	pearson	1	Ttest_pvalue	Coefficient_of_eigenassay	SVD_pCMs_only2CTa	NoPrepr	SVD	5899	PCT-Tx13_D	N	Kept components	PCT
Drug	D_PCT	PCT	Cell_line.Tx13_D	Plate.99	PTHLH	0.8	0.0490296617595947	pearson	1	Ttest_pvalue	Coefficient_of_eigenassay	SVD_pCMs_only2CTa	NoPrepr	SVD	10208	PCT-Tx13_D	N	Kept components	PCT
Drug	D_PCT	PCT	Cell_line.Tx13_D	Plate.99	PTK2	0.8	-0.0102988604757687	pearson	1	Ttest_pvalue	Coefficient_of_eigenassay	SVD_pCMs_only2CTa	NoPrepr	SVD	13902	PCT-Tx13_D	N	Kept components	PCT
Drug	D_PCT	PCT	Cell_line.Tx13_D	Plate.99	PTK2B	0.8	-0.0127801365177959	pearson	1	Ttest_pvalue	Coefficient_of_eigenassay	SVD_pCMs_only2CTa	NoPrepr	SVD	13612	PCT-Tx13_D	N	Kept components	PCT
Drug	D_PCT	PCT	Cell_line.Tx13_D	Plate.99	PTK6	0.8	0.0115362438666639	pearson	1	Ttest_pvalue	Coefficient_of_eigenassay	SVD_pCMs_only2CTa	NoPrepr	SVD	13755	PCT-Tx13_D	N	Kept components	PCT
Drug	D_PCT	PCT	Cell_line.Tx13_D	Plate.99	PTK7	0.8	0.399228008177477	pearson	1	Ttest_pvalue	Coefficient_of_eigenassay	SVD_pCMs_only2CTa	NoPrepr	SVD	510	PCT-Tx13_D	N	Kept components	PCT
Drug	D_PCT	PCT	Cell_line.Tx13_D	Plate.99	PTMA	0.8	0.396312519190443	pearson	1	Ttest_pvalue	Coefficient_of_eigenassay	SVD_pCMs_only2CTa	NoPrepr	SVD	521	PCT-Tx13_D	N	Kept components	PCT
Drug	D_PCT	PCT	Cell_line.Tx13_D	Plate.99	PTMS	0.8	0.0679188034355696	pearson	1	Ttest_pvalue	Coefficient_of_eigenassay	SVD_pCMs_only2CTa	NoPrepr	SVD	8791	PCT-Tx13_D	N	Kept components	PCT
Drug	D_PCT	PCT	Cell_line.Tx13_D	Plate.99	PTN	0.8	-0.182540077163622	pearson	1	Ttest_pvalue	Coefficient_of_eigenassay	SVD_pCMs_only2CTa	NoPrepr	SVD	3377	PCT-Tx13_D	N	Kept components	PCT
Drug	D_PCT	PCT	Cell_line.Tx13_D	Plate.99	PTOV1	0.8	-0.0258183084726021	pearson	1	Ttest_pvalue	Coefficient_of_eigenassay	SVD_pCMs_only2CTa	NoPrepr	SVD	12236	PCT-Tx13_D	N	Kept components	PCT
Drug	D_PCT	PCT	Cell_line.Tx13_D	Plate.99	PTP4A1	0.8	-0.268318616566557	pearson	1	Ttest_pvalue	Coefficient_of_eigenassay	SVD_pCMs_only2CTa	NoPrepr	SVD	1587	PCT-Tx13_D	N	Kept components	PCT
Drug	D_PCT	PCT	Cell_line.Tx13_D	Plate.99	PTP4A2	0.8	-0.286607900795445	pearson	1	Ttest_pvalue	Coefficient_of_eigenassay	SVD_pCMs_only2CTa	NoPrepr	SVD	1338	PCT-Tx13_D	N	Kept components	PCT
Drug	D_PCT	PCT	Cell_line.Tx13_D	Plate.99	PTP4A3	0.8	-0.016386874800702	pearson	1	Ttest_pvalue	Coefficient_of_eigenassay	SVD_pCMs_only2CTa	NoPrepr	SVD	13210	PCT-Tx13_D	N	Kept components	PCT
Drug	D_PCT	PCT	Cell_line.Tx13_D	Plate.99	PTPA	0.8	0.030839089515972	pearson	1	Ttest_pvalue	Coefficient_of_eigenassay	SVD_pCMs_only2CTa	NoPrepr	SVD	11767	PCT-Tx13_D	N	Kept components	PCT
Drug	D_PCT	PCT	Cell_line.Tx13_D	Plate.99	PTPDC1	0.8	0.0442060510105925	pearson	1	Ttest_pvalue	Coefficient_of_eigenassay	SVD_pCMs_only2CTa	NoPrepr	SVD	10608	PCT-Tx13_D	N	Kept components	PCT
Drug	D_PCT	PCT	Cell_line.Tx13_D	Plate.99	PTPMT1	0.8	-0.0908282615721417	pearson	1	Ttest_pvalue	Coefficient_of_eigenassay	SVD_pCMs_only2CTa	NoPrepr	SVD	7284	PCT-Tx13_D	N	Kept components	PCT
Drug	D_PCT	PCT	Cell_line.Tx13_D	Plate.99	PTPN1	0.8	-6.14506351821646e-05	pearson	1	Ttest_pvalue	Coefficient_of_eigenassay	SVD_pCMs_only2CTa	NoPrepr	SVD	15306	PCT-Tx13_D	N	Kept components	PCT
Drug	D_PCT	PCT	Cell_line.Tx13_D	Plate.99	PTPN11	0.8	0.0574494156949999	pearson	1	Ttest_pvalue	Coefficient_of_eigenassay	SVD_pCMs_only2CTa	NoPrepr	SVD	9584	PCT-Tx13_D	N	Kept components	PCT
Drug	D_PCT	PCT	Cell_line.Tx13_D	Plate.99	PTPN12	0.8	-0.166707330871934	pearson	1	Ttest_pvalue	Coefficient_of_eigenassay	SVD_pCMs_only2CTa	NoPrepr	SVD	3877	PCT-Tx13_D	N	Kept components	PCT
Drug	D_PCT	PCT	Cell_line.Tx13_D	Plate.99	PTPN13	0.8	0.030138057391895	pearson	1	Ttest_pvalue	Coefficient_of_eigenassay	SVD_pCMs_only2CTa	NoPrepr	SVD	11832	PCT-Tx13_D	N	Kept components	PCT
Drug	D_PCT	PCT	Cell_line.Tx13_D	Plate.99	PTPN14	0.8	0.0723331958036706	pearson	1	Ttest_pvalue	Coefficient_of_eigenassay	SVD_pCMs_only2CTa	NoPrepr	SVD	8483	PCT-Tx13_D	N	Kept components	PCT
Drug	D_PCT	PCT	Cell_line.Tx13_D	Plate.99	PTPN18	0.8	-0.0779947533728175	pearson	1	Ttest_pvalue	Coefficient_of_eigenassay	SVD_pCMs_only2CTa	NoPrepr	SVD	8098	PCT-Tx13_D	N	Kept components	PCT
Drug	D_PCT	PCT	Cell_line.Tx13_D	Plate.99	PTPN2	0.8	-0.145067739657711	pearson	1	Ttest_pvalue	Coefficient_of_eigenassay	SVD_pCMs_only2CTa	NoPrepr	SVD	4661	PCT-Tx13_D	N	Kept components	PCT
Drug	D_PCT	PCT	Cell_line.Tx13_D	Plate.99	PTPN21	0.8	-0.216697818828239	pearson	1	Ttest_pvalue	Coefficient_of_eigenassay	SVD_pCMs_only2CTa	NoPrepr	SVD	2515	PCT-Tx13_D	N	Kept components	PCT
Drug	D_PCT	PCT	Cell_line.Tx13_D	Plate.99	PTPN23	0.8	0.0856081750390129	pearson	1	Ttest_pvalue	Coefficient_of_eigenassay	SVD_pCMs_only2CTa	NoPrepr	SVD	7586	PCT-Tx13_D	N	Kept components	PCT
Drug	D_PCT	PCT	Cell_line.Tx13_D	Plate.99	PTPN3	0.8	-0.0571232136240175	pearson	1	Ttest_pvalue	Coefficient_of_eigenassay	SVD_pCMs_only2CTa	NoPrepr	SVD	9607	PCT-Tx13_D	N	Kept components	PCT
Drug	D_PCT	PCT	Cell_line.Tx13_D	Plate.99	PTPN4	0.8	0.674900004613376	pearson	1	Ttest_pvalue	Coefficient_of_eigenassay	SVD_pCMs_only2CTa	NoPrepr	SVD	96	PCT-Tx13_D	N	Kept components	PCT
Drug	D_PCT	PCT	Cell_line.Tx13_D	Plate.99	PTPN5	0.8	0.0457831303297829	pearson	1	Ttest_pvalue	Coefficient_of_eigenassay	SVD_pCMs_only2CTa	NoPrepr	SVD	10463	PCT-Tx13_D	N	Kept components	PCT
Drug	D_PCT	PCT	Cell_line.Tx13_D	Plate.99	PTPN6	0.8	-0.0503624288562779	pearson	1	Ttest_pvalue	Coefficient_of_eigenassay	SVD_pCMs_only2CTa	NoPrepr	SVD	10105	PCT-Tx13_D	N	Kept components	PCT
Drug	D_PCT	PCT	Cell_line.Tx13_D	Plate.99	PTPN7	0.8	0.00302116874220741	pearson	1	Ttest_pvalue	Coefficient_of_eigenassay	SVD_pCMs_only2CTa	NoPrepr	SVD	14783	PCT-Tx13_D	N	Kept components	PCT
Drug	D_PCT	PCT	Cell_line.Tx13_D	Plate.99	PTPN9	0.8	-0.308944276999689	pearson	1	Ttest_pvalue	Coefficient_of_eigenassay	SVD_pCMs_only2CTa	NoPrepr	SVD	1088	PCT-Tx13_D	N	Kept components	PCT
Drug	D_PCT	PCT	Cell_line.Tx13_D	Plate.99	PTPRA	0.8	-0.305484676456585	pearson	1	Ttest_pvalue	Coefficient_of_eigenassay	SVD_pCMs_only2CTa	NoPrepr	SVD	1126	PCT-Tx13_D	N	Kept components	PCT
Drug	D_PCT	PCT	Cell_line.Tx13_D	Plate.99	PTPRB	0.8	0.381269122005757	pearson	1	Ttest_pvalue	Coefficient_of_eigenassay	SVD_pCMs_only2CTa	NoPrepr	SVD	601	PCT-Tx13_D	N	Kept components	PCT
Drug	D_PCT	PCT	Cell_line.Tx13_D	Plate.99	PTPRCAP	0.8	0.0713058653776338	pearson	1	Ttest_pvalue	Coefficient_of_eigenassay	SVD_pCMs_only2CTa	NoPrepr	SVD	8549	PCT-Tx13_D	N	Kept components	PCT
Drug	D_PCT	PCT	Cell_line.Tx13_D	Plate.99	PTPRD	0.8	0.000558634178933903	pearson	1	Ttest_pvalue	Coefficient_of_eigenassay	SVD_pCMs_only2CTa	NoPrepr	SVD	15213	PCT-Tx13_D	N	Kept components	PCT
Drug	D_PCT	PCT	Cell_line.Tx13_D	Plate.99	PTPRE	0.8	0.213968854807816	pearson	1	Ttest_pvalue	Coefficient_of_eigenassay	SVD_pCMs_only2CTa	NoPrepr	SVD	2586	PCT-Tx13_D	N	Kept components	PCT
Drug	D_PCT	PCT	Cell_line.Tx13_D	Plate.99	PTPRF	0.8	0.1585981787836	pearson	1	Ttest_pvalue	Coefficient_of_eigenassay	SVD_pCMs_only2CTa	NoPrepr	SVD	4153	PCT-Tx13_D	N	Kept components	PCT
Drug	D_PCT	PCT	Cell_line.Tx13_D	Plate.99	PTPRG	0.8	-0.0530124521342807	pearson	1	Ttest_pvalue	Coefficient_of_eigenassay	SVD_pCMs_only2CTa	NoPrepr	SVD	9895	PCT-Tx13_D	N	Kept components	PCT
Drug	D_PCT	PCT	Cell_line.Tx13_D	Plate.99	PTPRH	0.8	-0.131189719168554	pearson	1	Ttest_pvalue	Coefficient_of_eigenassay	SVD_pCMs_only2CTa	NoPrepr	SVD	5253	PCT-Tx13_D	N	Kept components	PCT
Drug	D_PCT	PCT	Cell_line.Tx13_D	Plate.99	PTPRJ	0.8	0.183428209103048	pearson	1	Ttest_pvalue	Coefficient_of_eigenassay	SVD_pCMs_only2CTa	NoPrepr	SVD	3345	PCT-Tx13_D	N	Kept components	PCT
Drug	D_PCT	PCT	Cell_line.Tx13_D	Plate.99	PTPRM	0.8	-0.263457062946108	pearson	1	Ttest_pvalue	Coefficient_of_eigenassay	SVD_pCMs_only2CTa	NoPrepr	SVD	1660	PCT-Tx13_D	N	Kept components	PCT
Drug	D_PCT	PCT	Cell_line.Tx13_D	Plate.99	PTPRN	0.8	0.102986197123257	pearson	1	Ttest_pvalue	Coefficient_of_eigenassay	SVD_pCMs_only2CTa	NoPrepr	SVD	6586	PCT-Tx13_D	N	Kept components	PCT
Drug	D_PCT	PCT	Cell_line.Tx13_D	Plate.99	PTPRN2	0.8	0.197139771549099	pearson	1	Ttest_pvalue	Coefficient_of_eigenassay	SVD_pCMs_only2CTa	NoPrepr	SVD	2978	PCT-Tx13_D	N	Kept components	PCT
Drug	D_PCT	PCT	Cell_line.Tx13_D	Plate.99	PTPRO	0.8	0.185199588105206	pearson	1	Ttest_pvalue	Coefficient_of_eigenassay	SVD_pCMs_only2CTa	NoPrepr	SVD	3291	PCT-Tx13_D	N	Kept components	PCT
Drug	D_PCT	PCT	Cell_line.Tx13_D	Plate.99	PTPRQ	0.8	0.455280844093508	pearson	1	Ttest_pvalue	Coefficient_of_eigenassay	SVD_pCMs_only2CTa	NoPrepr	SVD	337	PCT-Tx13_D	N	Kept components	PCT
Drug	D_PCT	PCT	Cell_line.Tx13_D	Plate.99	PTPRR	0.8	0.101538688537851	pearson	1	Ttest_pvalue	Coefficient_of_eigenassay	SVD_pCMs_only2CTa	NoPrepr	SVD	6669	PCT-Tx13_D	N	Kept components	PCT
Drug	D_PCT	PCT	Cell_line.Tx13_D	Plate.99	PTPRS	0.8	0.176565282968367	pearson	1	Ttest_pvalue	Coefficient_of_eigenassay	SVD_pCMs_only2CTa	NoPrepr	SVD	3551	PCT-Tx13_D	N	Kept components	PCT
Drug	D_PCT	PCT	Cell_line.Tx13_D	Plate.99	PTPRU	0.8	-0.00361290706260637	pearson	1	Ttest_pvalue	Coefficient_of_eigenassay	SVD_pCMs_only2CTa	NoPrepr	SVD	14699	PCT-Tx13_D	N	Kept components	PCT
Drug	D_PCT	PCT	Cell_line.Tx13_D	Plate.99	PTPRZ1	0.8	0.2534074266637	pearson	1	Ttest_pvalue	Coefficient_of_eigenassay	SVD_pCMs_only2CTa	NoPrepr	SVD	1818	PCT-Tx13_D	N	Kept components	PCT
Drug	D_PCT	PCT	Cell_line.Tx13_D	Plate.99	PTRH1	0.8	0.083537595866749	pearson	1	Ttest_pvalue	Coefficient_of_eigenassay	SVD_pCMs_only2CTa	NoPrepr	SVD	7723	PCT-Tx13_D	N	Kept components	PCT
Drug	D_PCT	PCT	Cell_line.Tx13_D	Plate.99	PTRH2	0.8	-0.132644695189784	pearson	1	Ttest_pvalue	Coefficient_of_eigenassay	SVD_pCMs_only2CTa	NoPrepr	SVD	5187	PCT-Tx13_D	N	Kept components	PCT
Drug	D_PCT	PCT	Cell_line.Tx13_D	Plate.99	PTRHD1	0.8	-0.0587820718928576	pearson	1	Ttest_pvalue	Coefficient_of_eigenassay	SVD_pCMs_only2CTa	NoPrepr	SVD	9485	PCT-Tx13_D	N	Kept components	PCT
Drug	D_PCT	PCT	Cell_line.Tx13_D	Plate.99	PTS	0.8	0.165330507159747	pearson	1	Ttest_pvalue	Coefficient_of_eigenassay	SVD_pCMs_only2CTa	NoPrepr	SVD	3927	PCT-Tx13_D	N	Kept components	PCT
Drug	D_PCT	PCT	Cell_line.Tx13_D	Plate.99	PTTG1	0.8	0.018517890486969	pearson	1	Ttest_pvalue	Coefficient_of_eigenassay	SVD_pCMs_only2CTa	NoPrepr	SVD	12984	PCT-Tx13_D	N	Kept components	PCT
Drug	D_PCT	PCT	Cell_line.Tx13_D	Plate.99	PTTG1IP	0.8	-0.0677031845847854	pearson	1	Ttest_pvalue	Coefficient_of_eigenassay	SVD_pCMs_only2CTa	NoPrepr	SVD	8804	PCT-Tx13_D	N	Kept components	PCT
Drug	D_PCT	PCT	Cell_line.Tx13_D	Plate.99	PTX3	0.8	0.740600344071314	pearson	1	Ttest_pvalue	Coefficient_of_eigenassay	SVD_pCMs_only2CTa	NoPrepr	SVD	80	PCT-Tx13_D	N	Kept components	PCT
Drug	D_PCT	PCT	Cell_line.Tx13_D	Plate.99	PUDP	0.8	-0.0664254671061832	pearson	1	Ttest_pvalue	Coefficient_of_eigenassay	SVD_pCMs_only2CTa	NoPrepr	SVD	8908	PCT-Tx13_D	N	Kept components	PCT
Drug	D_PCT	PCT	Cell_line.Tx13_D	Plate.99	PUM1	0.8	-0.126193138062779	pearson	1	Ttest_pvalue	Coefficient_of_eigenassay	SVD_pCMs_only2CTa	NoPrepr	SVD	5465	PCT-Tx13_D	N	Kept components	PCT
Drug	D_PCT	PCT	Cell_line.Tx13_D	Plate.99	PUM2	0.8	-0.0819561321878406	pearson	1	Ttest_pvalue	Coefficient_of_eigenassay	SVD_pCMs_only2CTa	NoPrepr	SVD	7818	PCT-Tx13_D	N	Kept components	PCT
Drug	D_PCT	PCT	Cell_line.Tx13_D	Plate.99	PUM3	0.8	-0.26451932732123	pearson	1	Ttest_pvalue	Coefficient_of_eigenassay	SVD_pCMs_only2CTa	NoPrepr	SVD	1648	PCT-Tx13_D	N	Kept components	PCT
Drug	D_PCT	PCT	Cell_line.Tx13_D	Plate.99	PURA	0.8	-0.045385560601456	pearson	1	Ttest_pvalue	Coefficient_of_eigenassay	SVD_pCMs_only2CTa	NoPrepr	SVD	10496	PCT-Tx13_D	N	Kept components	PCT
Drug	D_PCT	PCT	Cell_line.Tx13_D	Plate.99	PURB	0.8	-0.126938735366314	pearson	1	Ttest_pvalue	Coefficient_of_eigenassay	SVD_pCMs_only2CTa	NoPrepr	SVD	5436	PCT-Tx13_D	N	Kept components	PCT
Drug	D_PCT	PCT	Cell_line.Tx13_D	Plate.99	PURG	0.8	0.168409882632797	pearson	1	Ttest_pvalue	Coefficient_of_eigenassay	SVD_pCMs_only2CTa	NoPrepr	SVD	3818	PCT-Tx13_D	N	Kept components	PCT
Drug	D_PCT	PCT	Cell_line.Tx13_D	Plate.99	PUS1	0.8	0.0353216766092726	pearson	1	Ttest_pvalue	Coefficient_of_eigenassay	SVD_pCMs_only2CTa	NoPrepr	SVD	11365	PCT-Tx13_D	N	Kept components	PCT
Drug	D_PCT	PCT	Cell_line.Tx13_D	Plate.99	PUS10	0.8	0.107342977375748	pearson	1	Ttest_pvalue	Coefficient_of_eigenassay	SVD_pCMs_only2CTa	NoPrepr	SVD	6376	PCT-Tx13_D	N	Kept components	PCT
Drug	D_PCT	PCT	Cell_line.Tx13_D	Plate.99	PUS3	0.8	-0.174644805026413	pearson	1	Ttest_pvalue	Coefficient_of_eigenassay	SVD_pCMs_only2CTa	NoPrepr	SVD	3608	PCT-Tx13_D	N	Kept components	PCT
Drug	D_PCT	PCT	Cell_line.Tx13_D	Plate.99	PUS7	0.8	0.0664266955724295	pearson	1	Ttest_pvalue	Coefficient_of_eigenassay	SVD_pCMs_only2CTa	NoPrepr	SVD	8907	PCT-Tx13_D	N	Kept components	PCT
Drug	D_PCT	PCT	Cell_line.Tx13_D	Plate.99	PUS7L	0.8	-0.107374489843358	pearson	1	Ttest_pvalue	Coefficient_of_eigenassay	SVD_pCMs_only2CTa	NoPrepr	SVD	6375	PCT-Tx13_D	N	Kept components	PCT
Drug	D_PCT	PCT	Cell_line.Tx13_D	Plate.99	PUSL1	0.8	-0.139312527970318	pearson	1	Ttest_pvalue	Coefficient_of_eigenassay	SVD_pCMs_only2CTa	NoPrepr	SVD	4891	PCT-Tx13_D	N	Kept components	PCT
Drug	D_PCT	PCT	Cell_line.Tx13_D	Plate.99	PVR	0.8	-0.0823321808403267	pearson	1	Ttest_pvalue	Coefficient_of_eigenassay	SVD_pCMs_only2CTa	NoPrepr	SVD	7790	PCT-Tx13_D	N	Kept components	PCT
Drug	D_PCT	PCT	Cell_line.Tx13_D	Plate.99	PVRIG	0.8	-0.264861025133593	pearson	1	Ttest_pvalue	Coefficient_of_eigenassay	SVD_pCMs_only2CTa	NoPrepr	SVD	1638	PCT-Tx13_D	N	Kept components	PCT
Drug	D_PCT	PCT	Cell_line.Tx13_D	Plate.99	PWP1	0.8	-0.00330046294612042	pearson	1	Ttest_pvalue	Coefficient_of_eigenassay	SVD_pCMs_only2CTa	NoPrepr	SVD	14747	PCT-Tx13_D	N	Kept components	PCT
Drug	D_PCT	PCT	Cell_line.Tx13_D	Plate.99	PWP2	0.8	-7.96840522085615e-05	pearson	1	Ttest_pvalue	Coefficient_of_eigenassay	SVD_pCMs_only2CTa	NoPrepr	SVD	15301	PCT-Tx13_D	N	Kept components	PCT
Drug	D_PCT	PCT	Cell_line.Tx13_D	Plate.99	PWWP2A	0.8	-0.0865077091900363	pearson	1	Ttest_pvalue	Coefficient_of_eigenassay	SVD_pCMs_only2CTa	NoPrepr	SVD	7534	PCT-Tx13_D	N	Kept components	PCT
Drug	D_PCT	PCT	Cell_line.Tx13_D	Plate.99	PWWP2B	0.8	0.187442309903272	pearson	1	Ttest_pvalue	Coefficient_of_eigenassay	SVD_pCMs_only2CTa	NoPrepr	SVD	3250	PCT-Tx13_D	N	Kept components	PCT
Drug	D_PCT	PCT	Cell_line.Tx13_D	Plate.99	PXDC1	0.8	-0.171146823566157	pearson	1	Ttest_pvalue	Coefficient_of_eigenassay	SVD_pCMs_only2CTa	NoPrepr	SVD	3723	PCT-Tx13_D	N	Kept components	PCT
Drug	D_PCT	PCT	Cell_line.Tx13_D	Plate.99	PXDN	0.8	0.200786157664082	pearson	1	Ttest_pvalue	Coefficient_of_eigenassay	SVD_pCMs_only2CTa	NoPrepr	SVD	2892	PCT-Tx13_D	N	Kept components	PCT
Drug	D_PCT	PCT	Cell_line.Tx13_D	Plate.99	PXDNL	0.8	-0.0918726107889349	pearson	1	Ttest_pvalue	Coefficient_of_eigenassay	SVD_pCMs_only2CTa	NoPrepr	SVD	7231	PCT-Tx13_D	N	Kept components	PCT
Drug	D_PCT	PCT	Cell_line.Tx13_D	Plate.99	PXK	0.8	-0.0924102798716447	pearson	1	Ttest_pvalue	Coefficient_of_eigenassay	SVD_pCMs_only2CTa	NoPrepr	SVD	7189	PCT-Tx13_D	N	Kept components	PCT
Drug	D_PCT	PCT	Cell_line.Tx13_D	Plate.99	PXMP2	0.8	-0.0894936336615514	pearson	1	Ttest_pvalue	Coefficient_of_eigenassay	SVD_pCMs_only2CTa	NoPrepr	SVD	7374	PCT-Tx13_D	N	Kept components	PCT
Drug	D_PCT	PCT	Cell_line.Tx13_D	Plate.99	PXMP4	0.8	-0.0386272238393394	pearson	1	Ttest_pvalue	Coefficient_of_eigenassay	SVD_pCMs_only2CTa	NoPrepr	SVD	11082	PCT-Tx13_D	N	Kept components	PCT
Drug	D_PCT	PCT	Cell_line.Tx13_D	Plate.99	PXN	0.8	-0.00439619752920888	pearson	1	Ttest_pvalue	Coefficient_of_eigenassay	SVD_pCMs_only2CTa	NoPrepr	SVD	14589	PCT-Tx13_D	N	Kept components	PCT
Drug	D_PCT	PCT	Cell_line.Tx13_D	Plate.99	PXYLP1	0.8	0.134942429369057	pearson	1	Ttest_pvalue	Coefficient_of_eigenassay	SVD_pCMs_only2CTa	NoPrepr	SVD	5070	PCT-Tx13_D	N	Kept components	PCT
Drug	D_PCT	PCT	Cell_line.Tx13_D	Plate.99	PYCARD	0.8	-0.349455806735565	pearson	1	Ttest_pvalue	Coefficient_of_eigenassay	SVD_pCMs_only2CTa	NoPrepr	SVD	779	PCT-Tx13_D	N	Kept components	PCT
Drug	D_PCT	PCT	Cell_line.Tx13_D	Plate.99	PYCR1	0.8	0.122575248999536	pearson	1	Ttest_pvalue	Coefficient_of_eigenassay	SVD_pCMs_only2CTa	NoPrepr	SVD	5629	PCT-Tx13_D	N	Kept components	PCT
Drug	D_PCT	PCT	Cell_line.Tx13_D	Plate.99	PYCR2	0.8	0.0973168294293435	pearson	1	Ttest_pvalue	Coefficient_of_eigenassay	SVD_pCMs_only2CTa	NoPrepr	SVD	6910	PCT-Tx13_D	N	Kept components	PCT
Drug	D_PCT	PCT	Cell_line.Tx13_D	Plate.99	PYGB	0.8	-0.0721852756056258	pearson	1	Ttest_pvalue	Coefficient_of_eigenassay	SVD_pCMs_only2CTa	NoPrepr	SVD	8499	PCT-Tx13_D	N	Kept components	PCT
Drug	D_PCT	PCT	Cell_line.Tx13_D	Plate.99	PYGL	0.8	-0.16710452924981	pearson	1	Ttest_pvalue	Coefficient_of_eigenassay	SVD_pCMs_only2CTa	NoPrepr	SVD	3866	PCT-Tx13_D	N	Kept components	PCT
Drug	D_PCT	PCT	Cell_line.Tx13_D	Plate.99	PYGM	0.8	-0.208340628486901	pearson	1	Ttest_pvalue	Coefficient_of_eigenassay	SVD_pCMs_only2CTa	NoPrepr	SVD	2710	PCT-Tx13_D	N	Kept components	PCT
Drug	D_PCT	PCT	Cell_line.Tx13_D	Plate.99	PYGO1	0.8	-0.147302874589519	pearson	1	Ttest_pvalue	Coefficient_of_eigenassay	SVD_pCMs_only2CTa	NoPrepr	SVD	4582	PCT-Tx13_D	N	Kept components	PCT
Drug	D_PCT	PCT	Cell_line.Tx13_D	Plate.99	PYGO2	0.8	0.103854756638975	pearson	1	Ttest_pvalue	Coefficient_of_eigenassay	SVD_pCMs_only2CTa	NoPrepr	SVD	6541	PCT-Tx13_D	N	Kept components	PCT
Drug	D_PCT	PCT	Cell_line.Tx13_D	Plate.99	PYM1	0.8	-0.107275778964039	pearson	1	Ttest_pvalue	Coefficient_of_eigenassay	SVD_pCMs_only2CTa	NoPrepr	SVD	6379	PCT-Tx13_D	N	Kept components	PCT
Drug	D_PCT	PCT	Cell_line.Tx13_D	Plate.99	PYROXD1	0.8	0.0973916737564597	pearson	1	Ttest_pvalue	Coefficient_of_eigenassay	SVD_pCMs_only2CTa	NoPrepr	SVD	6906	PCT-Tx13_D	N	Kept components	PCT
Drug	D_PCT	PCT	Cell_line.Tx13_D	Plate.99	PYROXD2	0.8	-0.304247531692041	pearson	1	Ttest_pvalue	Coefficient_of_eigenassay	SVD_pCMs_only2CTa	NoPrepr	SVD	1135	PCT-Tx13_D	N	Kept components	PCT
Drug	D_PCT	PCT	Cell_line.Tx13_D	Plate.99	PZP	0.8	-0.0525045960072189	pearson	1	Ttest_pvalue	Coefficient_of_eigenassay	SVD_pCMs_only2CTa	NoPrepr	SVD	9952	PCT-Tx13_D	N	Kept components	PCT
Drug	D_PCT	PCT	Cell_line.Tx13_D	Plate.99	QARS	0.8	0.0537566426765158	pearson	1	Ttest_pvalue	Coefficient_of_eigenassay	SVD_pCMs_only2CTa	NoPrepr	SVD	9845	PCT-Tx13_D	N	Kept components	PCT
Drug	D_PCT	PCT	Cell_line.Tx13_D	Plate.99	QDPR	0.8	-0.108305741591993	pearson	1	Ttest_pvalue	Coefficient_of_eigenassay	SVD_pCMs_only2CTa	NoPrepr	SVD	6333	PCT-Tx13_D	N	Kept components	PCT
Drug	D_PCT	PCT	Cell_line.Tx13_D	Plate.99	QKI	0.8	-0.266947376854764	pearson	1	Ttest_pvalue	Coefficient_of_eigenassay	SVD_pCMs_only2CTa	NoPrepr	SVD	1601	PCT-Tx13_D	N	Kept components	PCT
Drug	D_PCT	PCT	Cell_line.Tx13_D	Plate.99	QPCT	0.8	-0.0199498207324047	pearson	1	Ttest_pvalue	Coefficient_of_eigenassay	SVD_pCMs_only2CTa	NoPrepr	SVD	12844	PCT-Tx13_D	N	Kept components	PCT
Drug	D_PCT	PCT	Cell_line.Tx13_D	Plate.99	QPCTL	0.8	0.136426759369179	pearson	1	Ttest_pvalue	Coefficient_of_eigenassay	SVD_pCMs_only2CTa	NoPrepr	SVD	5001	PCT-Tx13_D	N	Kept components	PCT
Drug	D_PCT	PCT	Cell_line.Tx13_D	Plate.99	QPRT	0.8	-0.19452840576065	pearson	1	Ttest_pvalue	Coefficient_of_eigenassay	SVD_pCMs_only2CTa	NoPrepr	SVD	3055	PCT-Tx13_D	N	Kept components	PCT
Drug	D_PCT	PCT	Cell_line.Tx13_D	Plate.99	QRFP	0.8	0.00147558420729923	pearson	1	Ttest_pvalue	Coefficient_of_eigenassay	SVD_pCMs_only2CTa	NoPrepr	SVD	15041	PCT-Tx13_D	N	Kept components	PCT
Drug	D_PCT	PCT	Cell_line.Tx13_D	Plate.99	QRICH1	0.8	-0.0815682066234782	pearson	1	Ttest_pvalue	Coefficient_of_eigenassay	SVD_pCMs_only2CTa	NoPrepr	SVD	7845	PCT-Tx13_D	N	Kept components	PCT
Drug	D_PCT	PCT	Cell_line.Tx13_D	Plate.99	QRICH2	0.8	0.0739126833896607	pearson	1	Ttest_pvalue	Coefficient_of_eigenassay	SVD_pCMs_only2CTa	NoPrepr	SVD	8371	PCT-Tx13_D	N	Kept components	PCT
Drug	D_PCT	PCT	Cell_line.Tx13_D	Plate.99	QRSL1	0.8	-0.179775679445989	pearson	1	Ttest_pvalue	Coefficient_of_eigenassay	SVD_pCMs_only2CTa	NoPrepr	SVD	3462	PCT-Tx13_D	N	Kept components	PCT
Drug	D_PCT	PCT	Cell_line.Tx13_D	Plate.99	QSER1	0.8	-0.10948605639553	pearson	1	Ttest_pvalue	Coefficient_of_eigenassay	SVD_pCMs_only2CTa	NoPrepr	SVD	6269	PCT-Tx13_D	N	Kept components	PCT
Drug	D_PCT	PCT	Cell_line.Tx13_D	Plate.99	QSOX1	0.8	0.0498276544056883	pearson	1	Ttest_pvalue	Coefficient_of_eigenassay	SVD_pCMs_only2CTa	NoPrepr	SVD	10142	PCT-Tx13_D	N	Kept components	PCT
Drug	D_PCT	PCT	Cell_line.Tx13_D	Plate.99	QSOX2	0.8	0.0140466635603027	pearson	1	Ttest_pvalue	Coefficient_of_eigenassay	SVD_pCMs_only2CTa	NoPrepr	SVD	13459	PCT-Tx13_D	N	Kept components	PCT
Drug	D_PCT	PCT	Cell_line.Tx13_D	Plate.99	QTRT1	0.8	0.141737496322982	pearson	1	Ttest_pvalue	Coefficient_of_eigenassay	SVD_pCMs_only2CTa	NoPrepr	SVD	4791	PCT-Tx13_D	N	Kept components	PCT
Drug	D_PCT	PCT	Cell_line.Tx13_D	Plate.99	QTRT2	0.8	-0.0122618524284826	pearson	1	Ttest_pvalue	Coefficient_of_eigenassay	SVD_pCMs_only2CTa	NoPrepr	SVD	13670	PCT-Tx13_D	N	Kept components	PCT
Drug	D_PCT	PCT	Cell_line.Tx13_D	Plate.99	R3HCC1	0.8	-0.165548200866486	pearson	1	Ttest_pvalue	Coefficient_of_eigenassay	SVD_pCMs_only2CTa	NoPrepr	SVD	3920	PCT-Tx13_D	N	Kept components	PCT
Drug	D_PCT	PCT	Cell_line.Tx13_D	Plate.99	R3HCC1L	0.8	-0.0806594220956163	pearson	1	Ttest_pvalue	Coefficient_of_eigenassay	SVD_pCMs_only2CTa	NoPrepr	SVD	7912	PCT-Tx13_D	N	Kept components	PCT
Drug	D_PCT	PCT	Cell_line.Tx13_D	Plate.99	R3HDM1	0.8	-0.316831262246143	pearson	1	Ttest_pvalue	Coefficient_of_eigenassay	SVD_pCMs_only2CTa	NoPrepr	SVD	1016	PCT-Tx13_D	N	Kept components	PCT
Drug	D_PCT	PCT	Cell_line.Tx13_D	Plate.99	R3HDM2	0.8	-0.118221141891427	pearson	1	Ttest_pvalue	Coefficient_of_eigenassay	SVD_pCMs_only2CTa	NoPrepr	SVD	5837	PCT-Tx13_D	N	Kept components	PCT
Drug	D_PCT	PCT	Cell_line.Tx13_D	Plate.99	R3HDM4	0.8	-0.0447531237947325	pearson	1	Ttest_pvalue	Coefficient_of_eigenassay	SVD_pCMs_only2CTa	NoPrepr	SVD	10553	PCT-Tx13_D	N	Kept components	PCT
Drug	D_PCT	PCT	Cell_line.Tx13_D	Plate.99	RAB10	0.8	0.159556272019791	pearson	1	Ttest_pvalue	Coefficient_of_eigenassay	SVD_pCMs_only2CTa	NoPrepr	SVD	4119	PCT-Tx13_D	N	Kept components	PCT
Drug	D_PCT	PCT	Cell_line.Tx13_D	Plate.99	RAB11A	0.8	0.0409380628631246	pearson	1	Ttest_pvalue	Coefficient_of_eigenassay	SVD_pCMs_only2CTa	NoPrepr	SVD	10877	PCT-Tx13_D	N	Kept components	PCT
Drug	D_PCT	PCT	Cell_line.Tx13_D	Plate.99	RAB11B	0.8	-0.144005362231146	pearson	1	Ttest_pvalue	Coefficient_of_eigenassay	SVD_pCMs_only2CTa	NoPrepr	SVD	4708	PCT-Tx13_D	N	Kept components	PCT
Drug	D_PCT	PCT	Cell_line.Tx13_D	Plate.99	RAB11FIP1	0.8	-0.0746458169610884	pearson	1	Ttest_pvalue	Coefficient_of_eigenassay	SVD_pCMs_only2CTa	NoPrepr	SVD	8330	PCT-Tx13_D	N	Kept components	PCT
Drug	D_PCT	PCT	Cell_line.Tx13_D	Plate.99	RAB11FIP2	0.8	-0.0177864126247365	pearson	1	Ttest_pvalue	Coefficient_of_eigenassay	SVD_pCMs_only2CTa	NoPrepr	SVD	13054	PCT-Tx13_D	N	Kept components	PCT
Drug	D_PCT	PCT	Cell_line.Tx13_D	Plate.99	RAB11FIP3	0.8	-0.0710451820500517	pearson	1	Ttest_pvalue	Coefficient_of_eigenassay	SVD_pCMs_only2CTa	NoPrepr	SVD	8571	PCT-Tx13_D	N	Kept components	PCT
Drug	D_PCT	PCT	Cell_line.Tx13_D	Plate.99	RAB11FIP4	0.8	0.130409331836391	pearson	1	Ttest_pvalue	Coefficient_of_eigenassay	SVD_pCMs_only2CTa	NoPrepr	SVD	5287	PCT-Tx13_D	N	Kept components	PCT
Drug	D_PCT	PCT	Cell_line.Tx13_D	Plate.99	RAB11FIP5	0.8	-0.0381947253304555	pearson	1	Ttest_pvalue	Coefficient_of_eigenassay	SVD_pCMs_only2CTa	NoPrepr	SVD	11113	PCT-Tx13_D	N	Kept components	PCT
Drug	D_PCT	PCT	Cell_line.Tx13_D	Plate.99	RAB12	0.8	-0.251284499897724	pearson	1	Ttest_pvalue	Coefficient_of_eigenassay	SVD_pCMs_only2CTa	NoPrepr	SVD	1846	PCT-Tx13_D	N	Kept components	PCT
Drug	D_PCT	PCT	Cell_line.Tx13_D	Plate.99	RAB13	0.8	-0.105026906862079	pearson	1	Ttest_pvalue	Coefficient_of_eigenassay	SVD_pCMs_only2CTa	NoPrepr	SVD	6480	PCT-Tx13_D	N	Kept components	PCT
Drug	D_PCT	PCT	Cell_line.Tx13_D	Plate.99	RAB14	0.8	-0.0448031209286857	pearson	1	Ttest_pvalue	Coefficient_of_eigenassay	SVD_pCMs_only2CTa	NoPrepr	SVD	10545	PCT-Tx13_D	N	Kept components	PCT
Drug	D_PCT	PCT	Cell_line.Tx13_D	Plate.99	RAB15	0.8	0.0120473530007217	pearson	1	Ttest_pvalue	Coefficient_of_eigenassay	SVD_pCMs_only2CTa	NoPrepr	SVD	13699	PCT-Tx13_D	N	Kept components	PCT
Drug	D_PCT	PCT	Cell_line.Tx13_D	Plate.99	RAB17	0.8	-0.330732561355738	pearson	1	Ttest_pvalue	Coefficient_of_eigenassay	SVD_pCMs_only2CTa	NoPrepr	SVD	898	PCT-Tx13_D	N	Kept components	PCT
Drug	D_PCT	PCT	Cell_line.Tx13_D	Plate.99	RAB18	0.8	-0.00476651188748037	pearson	1	Ttest_pvalue	Coefficient_of_eigenassay	SVD_pCMs_only2CTa	NoPrepr	SVD	14539	PCT-Tx13_D	N	Kept components	PCT
Drug	D_PCT	PCT	Cell_line.Tx13_D	Plate.99	RAB1A	0.8	-0.00421206656422901	pearson	1	Ttest_pvalue	Coefficient_of_eigenassay	SVD_pCMs_only2CTa	NoPrepr	SVD	14623	PCT-Tx13_D	N	Kept components	PCT
Drug	D_PCT	PCT	Cell_line.Tx13_D	Plate.99	RAB1B	0.8	-0.00960960811476815	pearson	1	Ttest_pvalue	Coefficient_of_eigenassay	SVD_pCMs_only2CTa	NoPrepr	SVD	13973	PCT-Tx13_D	N	Kept components	PCT
Drug	D_PCT	PCT	Cell_line.Tx13_D	Plate.99	RAB20	0.8	0.0692379675232818	pearson	1	Ttest_pvalue	Coefficient_of_eigenassay	SVD_pCMs_only2CTa	NoPrepr	SVD	8704	PCT-Tx13_D	N	Kept components	PCT
Drug	D_PCT	PCT	Cell_line.Tx13_D	Plate.99	RAB21	0.8	-0.239614096467428	pearson	1	Ttest_pvalue	Coefficient_of_eigenassay	SVD_pCMs_only2CTa	NoPrepr	SVD	2043	PCT-Tx13_D	N	Kept components	PCT
Drug	D_PCT	PCT	Cell_line.Tx13_D	Plate.99	RAB22A	0.8	-0.0514515388379664	pearson	1	Ttest_pvalue	Coefficient_of_eigenassay	SVD_pCMs_only2CTa	NoPrepr	SVD	10039	PCT-Tx13_D	N	Kept components	PCT
Drug	D_PCT	PCT	Cell_line.Tx13_D	Plate.99	RAB23	0.8	-0.109738758029076	pearson	1	Ttest_pvalue	Coefficient_of_eigenassay	SVD_pCMs_only2CTa	NoPrepr	SVD	6252	PCT-Tx13_D	N	Kept components	PCT
Drug	D_PCT	PCT	Cell_line.Tx13_D	Plate.99	RAB24	0.8	0.0202289231827491	pearson	1	Ttest_pvalue	Coefficient_of_eigenassay	SVD_pCMs_only2CTa	NoPrepr	SVD	12810	PCT-Tx13_D	N	Kept components	PCT
Drug	D_PCT	PCT	Cell_line.Tx13_D	Plate.99	RAB26	0.8	-0.0515953257695357	pearson	1	Ttest_pvalue	Coefficient_of_eigenassay	SVD_pCMs_only2CTa	NoPrepr	SVD	10028	PCT-Tx13_D	N	Kept components	PCT
Drug	D_PCT	PCT	Cell_line.Tx13_D	Plate.99	RAB27A	0.8	-0.114066339702775	pearson	1	Ttest_pvalue	Coefficient_of_eigenassay	SVD_pCMs_only2CTa	NoPrepr	SVD	6036	PCT-Tx13_D	N	Kept components	PCT
Drug	D_PCT	PCT	Cell_line.Tx13_D	Plate.99	RAB27B	0.8	0.0189037645467624	pearson	1	Ttest_pvalue	Coefficient_of_eigenassay	SVD_pCMs_only2CTa	NoPrepr	SVD	12947	PCT-Tx13_D	N	Kept components	PCT
Drug	D_PCT	PCT	Cell_line.Tx13_D	Plate.99	RAB28	0.8	-0.0811054958675164	pearson	1	Ttest_pvalue	Coefficient_of_eigenassay	SVD_pCMs_only2CTa	NoPrepr	SVD	7880	PCT-Tx13_D	N	Kept components	PCT
Drug	D_PCT	PCT	Cell_line.Tx13_D	Plate.99	RAB29	0.8	0.137063911388761	pearson	1	Ttest_pvalue	Coefficient_of_eigenassay	SVD_pCMs_only2CTa	NoPrepr	SVD	4982	PCT-Tx13_D	N	Kept components	PCT
Drug	D_PCT	PCT	Cell_line.Tx13_D	Plate.99	RAB2A	0.8	-0.171752330207111	pearson	1	Ttest_pvalue	Coefficient_of_eigenassay	SVD_pCMs_only2CTa	NoPrepr	SVD	3698	PCT-Tx13_D	N	Kept components	PCT
Drug	D_PCT	PCT	Cell_line.Tx13_D	Plate.99	RAB2B	0.8	0.0450918795665809	pearson	1	Ttest_pvalue	Coefficient_of_eigenassay	SVD_pCMs_only2CTa	NoPrepr	SVD	10524	PCT-Tx13_D	N	Kept components	PCT
Drug	D_PCT	PCT	Cell_line.Tx13_D	Plate.99	RAB30	0.8	-0.0734263137837338	pearson	1	Ttest_pvalue	Coefficient_of_eigenassay	SVD_pCMs_only2CTa	NoPrepr	SVD	8399	PCT-Tx13_D	N	Kept components	PCT
Drug	D_PCT	PCT	Cell_line.Tx13_D	Plate.99	RAB31	0.8	-0.077267902540354	pearson	1	Ttest_pvalue	Coefficient_of_eigenassay	SVD_pCMs_only2CTa	NoPrepr	SVD	8140	PCT-Tx13_D	N	Kept components	PCT
Drug	D_PCT	PCT	Cell_line.Tx13_D	Plate.99	RAB32	0.8	-0.0131169620854115	pearson	1	Ttest_pvalue	Coefficient_of_eigenassay	SVD_pCMs_only2CTa	NoPrepr	SVD	13567	PCT-Tx13_D	N	Kept components	PCT
Drug	D_PCT	PCT	Cell_line.Tx13_D	Plate.99	RAB33A	0.8	-0.227839423484712	pearson	1	Ttest_pvalue	Coefficient_of_eigenassay	SVD_pCMs_only2CTa	NoPrepr	SVD	2257	PCT-Tx13_D	N	Kept components	PCT
Drug	D_PCT	PCT	Cell_line.Tx13_D	Plate.99	RAB33B	0.8	-0.0688313815643388	pearson	1	Ttest_pvalue	Coefficient_of_eigenassay	SVD_pCMs_only2CTa	NoPrepr	SVD	8729	PCT-Tx13_D	N	Kept components	PCT
Drug	D_PCT	PCT	Cell_line.Tx13_D	Plate.99	RAB34	0.8	-0.198080990165376	pearson	1	Ttest_pvalue	Coefficient_of_eigenassay	SVD_pCMs_only2CTa	NoPrepr	SVD	2957	PCT-Tx13_D	N	Kept components	PCT
Drug	D_PCT	PCT	Cell_line.Tx13_D	Plate.99	RAB35	0.8	0.402225582034285	pearson	1	Ttest_pvalue	Coefficient_of_eigenassay	SVD_pCMs_only2CTa	NoPrepr	SVD	498	PCT-Tx13_D	N	Kept components	PCT
Drug	D_PCT	PCT	Cell_line.Tx13_D	Plate.99	RAB36	0.8	-0.0117614610444082	pearson	1	Ttest_pvalue	Coefficient_of_eigenassay	SVD_pCMs_only2CTa	NoPrepr	SVD	13729	PCT-Tx13_D	N	Kept components	PCT
Drug	D_PCT	PCT	Cell_line.Tx13_D	Plate.99	RAB37	0.8	0.0143383995436648	pearson	1	Ttest_pvalue	Coefficient_of_eigenassay	SVD_pCMs_only2CTa	NoPrepr	SVD	13418	PCT-Tx13_D	N	Kept components	PCT
Drug	D_PCT	PCT	Cell_line.Tx13_D	Plate.99	RAB38	0.8	-0.103827206320967	pearson	1	Ttest_pvalue	Coefficient_of_eigenassay	SVD_pCMs_only2CTa	NoPrepr	SVD	6545	PCT-Tx13_D	N	Kept components	PCT
Drug	D_PCT	PCT	Cell_line.Tx13_D	Plate.99	RAB39A	0.8	-0.00675971864444828	pearson	1	Ttest_pvalue	Coefficient_of_eigenassay	SVD_pCMs_only2CTa	NoPrepr	SVD	14321	PCT-Tx13_D	N	Kept components	PCT
Drug	D_PCT	PCT	Cell_line.Tx13_D	Plate.99	RAB39B	0.8	0.128778024387649	pearson	1	Ttest_pvalue	Coefficient_of_eigenassay	SVD_pCMs_only2CTa	NoPrepr	SVD	5362	PCT-Tx13_D	N	Kept components	PCT
Drug	D_PCT	PCT	Cell_line.Tx13_D	Plate.99	RAB3A	0.8	-0.394261920159787	pearson	1	Ttest_pvalue	Coefficient_of_eigenassay	SVD_pCMs_only2CTa	NoPrepr	SVD	531	PCT-Tx13_D	N	Kept components	PCT
Drug	D_PCT	PCT	Cell_line.Tx13_D	Plate.99	RAB3B	0.8	0.225534997151989	pearson	1	Ttest_pvalue	Coefficient_of_eigenassay	SVD_pCMs_only2CTa	NoPrepr	SVD	2301	PCT-Tx13_D	N	Kept components	PCT
Drug	D_PCT	PCT	Cell_line.Tx13_D	Plate.99	RAB3C	0.8	0.0270748285829435	pearson	1	Ttest_pvalue	Coefficient_of_eigenassay	SVD_pCMs_only2CTa	NoPrepr	SVD	12114	PCT-Tx13_D	N	Kept components	PCT
Drug	D_PCT	PCT	Cell_line.Tx13_D	Plate.99	RAB3D	0.8	-0.0323818852543353	pearson	1	Ttest_pvalue	Coefficient_of_eigenassay	SVD_pCMs_only2CTa	NoPrepr	SVD	11627	PCT-Tx13_D	N	Kept components	PCT
Drug	D_PCT	PCT	Cell_line.Tx13_D	Plate.99	RAB3GAP1	0.8	-0.158345328110902	pearson	1	Ttest_pvalue	Coefficient_of_eigenassay	SVD_pCMs_only2CTa	NoPrepr	SVD	4163	PCT-Tx13_D	N	Kept components	PCT
Drug	D_PCT	PCT	Cell_line.Tx13_D	Plate.99	RAB3GAP2	0.8	0.511961236911121	pearson	1	Ttest_pvalue	Coefficient_of_eigenassay	SVD_pCMs_only2CTa	NoPrepr	SVD	236	PCT-Tx13_D	N	Kept components	PCT
Drug	D_PCT	PCT	Cell_line.Tx13_D	Plate.99	RAB3IL1	0.8	-0.203569973752209	pearson	1	Ttest_pvalue	Coefficient_of_eigenassay	SVD_pCMs_only2CTa	NoPrepr	SVD	2823	PCT-Tx13_D	N	Kept components	PCT
Drug	D_PCT	PCT	Cell_line.Tx13_D	Plate.99	RAB3IP	0.8	-0.273400663823115	pearson	1	Ttest_pvalue	Coefficient_of_eigenassay	SVD_pCMs_only2CTa	NoPrepr	SVD	1515	PCT-Tx13_D	N	Kept components	PCT
Drug	D_PCT	PCT	Cell_line.Tx13_D	Plate.99	RAB40A	0.8	0.098985380585868	pearson	1	Ttest_pvalue	Coefficient_of_eigenassay	SVD_pCMs_only2CTa	NoPrepr	SVD	6828	PCT-Tx13_D	N	Kept components	PCT
Drug	D_PCT	PCT	Cell_line.Tx13_D	Plate.99	RAB40B	0.8	-0.117212554505203	pearson	1	Ttest_pvalue	Coefficient_of_eigenassay	SVD_pCMs_only2CTa	NoPrepr	SVD	5886	PCT-Tx13_D	N	Kept components	PCT
Drug	D_PCT	PCT	Cell_line.Tx13_D	Plate.99	RAB40C	0.8	0.109095260158126	pearson	1	Ttest_pvalue	Coefficient_of_eigenassay	SVD_pCMs_only2CTa	NoPrepr	SVD	6290	PCT-Tx13_D	N	Kept components	PCT
Drug	D_PCT	PCT	Cell_line.Tx13_D	Plate.99	RAB41	0.8	0.16462738080947	pearson	1	Ttest_pvalue	Coefficient_of_eigenassay	SVD_pCMs_only2CTa	NoPrepr	SVD	3951	PCT-Tx13_D	N	Kept components	PCT
Drug	D_PCT	PCT	Cell_line.Tx13_D	Plate.99	RAB42	0.8	0.0379098978487019	pearson	1	Ttest_pvalue	Coefficient_of_eigenassay	SVD_pCMs_only2CTa	NoPrepr	SVD	11137	PCT-Tx13_D	N	Kept components	PCT
Drug	D_PCT	PCT	Cell_line.Tx13_D	Plate.99	RAB43	0.8	0.00896087788147282	pearson	1	Ttest_pvalue	Coefficient_of_eigenassay	SVD_pCMs_only2CTa	NoPrepr	SVD	14042	PCT-Tx13_D	N	Kept components	PCT
Drug	D_PCT	PCT	Cell_line.Tx13_D	Plate.99	RAB44	0.8	0.0433867657699533	pearson	1	Ttest_pvalue	Coefficient_of_eigenassay	SVD_pCMs_only2CTa	NoPrepr	SVD	10689	PCT-Tx13_D	N	Kept components	PCT
Drug	D_PCT	PCT	Cell_line.Tx13_D	Plate.99	RAB4A	0.8	-0.188352931280451	pearson	1	Ttest_pvalue	Coefficient_of_eigenassay	SVD_pCMs_only2CTa	NoPrepr	SVD	3216	PCT-Tx13_D	N	Kept components	PCT
Drug	D_PCT	PCT	Cell_line.Tx13_D	Plate.99	RAB5A	0.8	-0.128118101869365	pearson	1	Ttest_pvalue	Coefficient_of_eigenassay	SVD_pCMs_only2CTa	NoPrepr	SVD	5387	PCT-Tx13_D	N	Kept components	PCT
Drug	D_PCT	PCT	Cell_line.Tx13_D	Plate.99	RAB5B	0.8	-0.043190741538571	pearson	1	Ttest_pvalue	Coefficient_of_eigenassay	SVD_pCMs_only2CTa	NoPrepr	SVD	10706	PCT-Tx13_D	N	Kept components	PCT
Drug	D_PCT	PCT	Cell_line.Tx13_D	Plate.99	RAB5C	0.8	-0.212636861888045	pearson	1	Ttest_pvalue	Coefficient_of_eigenassay	SVD_pCMs_only2CTa	NoPrepr	SVD	2621	PCT-Tx13_D	N	Kept components	PCT
Drug	D_PCT	PCT	Cell_line.Tx13_D	Plate.99	RAB5IF	0.8	0.290554992487792	pearson	1	Ttest_pvalue	Coefficient_of_eigenassay	SVD_pCMs_only2CTa	NoPrepr	SVD	1296	PCT-Tx13_D	N	Kept components	PCT
Drug	D_PCT	PCT	Cell_line.Tx13_D	Plate.99	RAB6A	0.8	-0.326262102430682	pearson	1	Ttest_pvalue	Coefficient_of_eigenassay	SVD_pCMs_only2CTa	NoPrepr	SVD	932	PCT-Tx13_D	N	Kept components	PCT
Drug	D_PCT	PCT	Cell_line.Tx13_D	Plate.99	RAB6B	0.8	0.0560560737630924	pearson	1	Ttest_pvalue	Coefficient_of_eigenassay	SVD_pCMs_only2CTa	NoPrepr	SVD	9673	PCT-Tx13_D	N	Kept components	PCT
Drug	D_PCT	PCT	Cell_line.Tx13_D	Plate.99	RAB6D	0.8	0.00142852414348488	pearson	1	Ttest_pvalue	Coefficient_of_eigenassay	SVD_pCMs_only2CTa	NoPrepr	SVD	15050	PCT-Tx13_D	N	Kept components	PCT
Drug	D_PCT	PCT	Cell_line.Tx13_D	Plate.99	RAB7A	0.8	-0.244906530593897	pearson	1	Ttest_pvalue	Coefficient_of_eigenassay	SVD_pCMs_only2CTa	NoPrepr	SVD	1957	PCT-Tx13_D	N	Kept components	PCT
Drug	D_PCT	PCT	Cell_line.Tx13_D	Plate.99	RAB7B	0.8	0.0792406237750229	pearson	1	Ttest_pvalue	Coefficient_of_eigenassay	SVD_pCMs_only2CTa	NoPrepr	SVD	8019	PCT-Tx13_D	N	Kept components	PCT
Drug	D_PCT	PCT	Cell_line.Tx13_D	Plate.99	RAB8A	0.8	-0.149673137747562	pearson	1	Ttest_pvalue	Coefficient_of_eigenassay	SVD_pCMs_only2CTa	NoPrepr	SVD	4500	PCT-Tx13_D	N	Kept components	PCT
Drug	D_PCT	PCT	Cell_line.Tx13_D	Plate.99	RAB8B	0.8	-0.213178213625889	pearson	1	Ttest_pvalue	Coefficient_of_eigenassay	SVD_pCMs_only2CTa	NoPrepr	SVD	2608	PCT-Tx13_D	N	Kept components	PCT
Drug	D_PCT	PCT	Cell_line.Tx13_D	Plate.99	RAB9A	0.8	-0.135018883114497	pearson	1	Ttest_pvalue	Coefficient_of_eigenassay	SVD_pCMs_only2CTa	NoPrepr	SVD	5066	PCT-Tx13_D	N	Kept components	PCT
Drug	D_PCT	PCT	Cell_line.Tx13_D	Plate.99	RAB9B	0.8	-0.0852731084325306	pearson	1	Ttest_pvalue	Coefficient_of_eigenassay	SVD_pCMs_only2CTa	NoPrepr	SVD	7600	PCT-Tx13_D	N	Kept components	PCT
Drug	D_PCT	PCT	Cell_line.Tx13_D	Plate.99	RABAC1	0.8	0.376770071247319	pearson	1	Ttest_pvalue	Coefficient_of_eigenassay	SVD_pCMs_only2CTa	NoPrepr	SVD	620	PCT-Tx13_D	N	Kept components	PCT
Drug	D_PCT	PCT	Cell_line.Tx13_D	Plate.99	RABEP1	0.8	-0.216431045523043	pearson	1	Ttest_pvalue	Coefficient_of_eigenassay	SVD_pCMs_only2CTa	NoPrepr	SVD	2519	PCT-Tx13_D	N	Kept components	PCT
Drug	D_PCT	PCT	Cell_line.Tx13_D	Plate.99	RABEP2	0.8	0.171137622446582	pearson	1	Ttest_pvalue	Coefficient_of_eigenassay	SVD_pCMs_only2CTa	NoPrepr	SVD	3724	PCT-Tx13_D	N	Kept components	PCT
Drug	D_PCT	PCT	Cell_line.Tx13_D	Plate.99	RABEPK	0.8	0.0129410397862766	pearson	1	Ttest_pvalue	Coefficient_of_eigenassay	SVD_pCMs_only2CTa	NoPrepr	SVD	13588	PCT-Tx13_D	N	Kept components	PCT
Drug	D_PCT	PCT	Cell_line.Tx13_D	Plate.99	RABGAP1	0.8	-0.0481748232276112	pearson	1	Ttest_pvalue	Coefficient_of_eigenassay	SVD_pCMs_only2CTa	NoPrepr	SVD	10265	PCT-Tx13_D	N	Kept components	PCT
Drug	D_PCT	PCT	Cell_line.Tx13_D	Plate.99	RABGAP1L	0.8	-0.223955402377913	pearson	1	Ttest_pvalue	Coefficient_of_eigenassay	SVD_pCMs_only2CTa	NoPrepr	SVD	2335	PCT-Tx13_D	N	Kept components	PCT
Drug	D_PCT	PCT	Cell_line.Tx13_D	Plate.99	RABGEF1	0.8	-0.221614598091061	pearson	1	Ttest_pvalue	Coefficient_of_eigenassay	SVD_pCMs_only2CTa	NoPrepr	SVD	2390	PCT-Tx13_D	N	Kept components	PCT
Drug	D_PCT	PCT	Cell_line.Tx13_D	Plate.99	RABGGTA	0.8	-0.18045844847616	pearson	1	Ttest_pvalue	Coefficient_of_eigenassay	SVD_pCMs_only2CTa	NoPrepr	SVD	3438	PCT-Tx13_D	N	Kept components	PCT
Drug	D_PCT	PCT	Cell_line.Tx13_D	Plate.99	RABGGTB	0.8	0.0812418039905473	pearson	1	Ttest_pvalue	Coefficient_of_eigenassay	SVD_pCMs_only2CTa	NoPrepr	SVD	7872	PCT-Tx13_D	N	Kept components	PCT
Drug	D_PCT	PCT	Cell_line.Tx13_D	Plate.99	RABIF	0.8	-0.0845776818153509	pearson	1	Ttest_pvalue	Coefficient_of_eigenassay	SVD_pCMs_only2CTa	NoPrepr	SVD	7648	PCT-Tx13_D	N	Kept components	PCT
Drug	D_PCT	PCT	Cell_line.Tx13_D	Plate.99	RABL2A	0.8	0.0751023731818765	pearson	1	Ttest_pvalue	Coefficient_of_eigenassay	SVD_pCMs_only2CTa	NoPrepr	SVD	8297	PCT-Tx13_D	N	Kept components	PCT
Drug	D_PCT	PCT	Cell_line.Tx13_D	Plate.99	RABL2B	0.8	-0.0256766096031909	pearson	1	Ttest_pvalue	Coefficient_of_eigenassay	SVD_pCMs_only2CTa	NoPrepr	SVD	12249	PCT-Tx13_D	N	Kept components	PCT
Drug	D_PCT	PCT	Cell_line.Tx13_D	Plate.99	RABL3	0.8	0.0569246098989453	pearson	1	Ttest_pvalue	Coefficient_of_eigenassay	SVD_pCMs_only2CTa	NoPrepr	SVD	9617	PCT-Tx13_D	N	Kept components	PCT
Drug	D_PCT	PCT	Cell_line.Tx13_D	Plate.99	RABL6	0.8	0.0916299102266479	pearson	1	Ttest_pvalue	Coefficient_of_eigenassay	SVD_pCMs_only2CTa	NoPrepr	SVD	7248	PCT-Tx13_D	N	Kept components	PCT
Drug	D_PCT	PCT	Cell_line.Tx13_D	Plate.99	RAC1	0.8	-0.177370635652377	pearson	1	Ttest_pvalue	Coefficient_of_eigenassay	SVD_pCMs_only2CTa	NoPrepr	SVD	3527	PCT-Tx13_D	N	Kept components	PCT
Drug	D_PCT	PCT	Cell_line.Tx13_D	Plate.99	RAC2	0.8	-0.0332893977208795	pearson	1	Ttest_pvalue	Coefficient_of_eigenassay	SVD_pCMs_only2CTa	NoPrepr	SVD	11537	PCT-Tx13_D	N	Kept components	PCT
Drug	D_PCT	PCT	Cell_line.Tx13_D	Plate.99	RAC3	0.8	0.182831785828215	pearson	1	Ttest_pvalue	Coefficient_of_eigenassay	SVD_pCMs_only2CTa	NoPrepr	SVD	3367	PCT-Tx13_D	N	Kept components	PCT
Drug	D_PCT	PCT	Cell_line.Tx13_D	Plate.99	RACGAP1	0.8	0.268918413351616	pearson	1	Ttest_pvalue	Coefficient_of_eigenassay	SVD_pCMs_only2CTa	NoPrepr	SVD	1578	PCT-Tx13_D	N	Kept components	PCT
Drug	D_PCT	PCT	Cell_line.Tx13_D	Plate.99	RACK1	0.8	-0.120196086278271	pearson	1	Ttest_pvalue	Coefficient_of_eigenassay	SVD_pCMs_only2CTa	NoPrepr	SVD	5737	PCT-Tx13_D	N	Kept components	PCT
Drug	D_PCT	PCT	Cell_line.Tx13_D	Plate.99	RAD1	0.8	-0.0436836779308807	pearson	1	Ttest_pvalue	Coefficient_of_eigenassay	SVD_pCMs_only2CTa	NoPrepr	SVD	10662	PCT-Tx13_D	N	Kept components	PCT
Drug	D_PCT	PCT	Cell_line.Tx13_D	Plate.99	RAD17	0.8	0.0981457381625015	pearson	1	Ttest_pvalue	Coefficient_of_eigenassay	SVD_pCMs_only2CTa	NoPrepr	SVD	6868	PCT-Tx13_D	N	Kept components	PCT
Drug	D_PCT	PCT	Cell_line.Tx13_D	Plate.99	RAD18	0.8	-0.320901495715817	pearson	1	Ttest_pvalue	Coefficient_of_eigenassay	SVD_pCMs_only2CTa	NoPrepr	SVD	977	PCT-Tx13_D	N	Kept components	PCT
Drug	D_PCT	PCT	Cell_line.Tx13_D	Plate.99	RAD21	0.8	0.0330542831656266	pearson	1	Ttest_pvalue	Coefficient_of_eigenassay	SVD_pCMs_only2CTa	NoPrepr	SVD	11563	PCT-Tx13_D	N	Kept components	PCT
Drug	D_PCT	PCT	Cell_line.Tx13_D	Plate.99	RAD23A	0.8	0.396483138075239	pearson	1	Ttest_pvalue	Coefficient_of_eigenassay	SVD_pCMs_only2CTa	NoPrepr	SVD	520	PCT-Tx13_D	N	Kept components	PCT
Drug	D_PCT	PCT	Cell_line.Tx13_D	Plate.99	RAD23B	0.8	-0.0848598185016425	pearson	1	Ttest_pvalue	Coefficient_of_eigenassay	SVD_pCMs_only2CTa	NoPrepr	SVD	7627	PCT-Tx13_D	N	Kept components	PCT
Drug	D_PCT	PCT	Cell_line.Tx13_D	Plate.99	RAD50	0.8	-0.510289854307884	pearson	1	Ttest_pvalue	Coefficient_of_eigenassay	SVD_pCMs_only2CTa	NoPrepr	SVD	242	PCT-Tx13_D	N	Kept components	PCT
Drug	D_PCT	PCT	Cell_line.Tx13_D	Plate.99	RAD51	0.8	0.268974477587121	pearson	1	Ttest_pvalue	Coefficient_of_eigenassay	SVD_pCMs_only2CTa	NoPrepr	SVD	1577	PCT-Tx13_D	N	Kept components	PCT
Drug	D_PCT	PCT	Cell_line.Tx13_D	Plate.99	RAD51AP1	0.8	0.0349359372793444	pearson	1	Ttest_pvalue	Coefficient_of_eigenassay	SVD_pCMs_only2CTa	NoPrepr	SVD	11404	PCT-Tx13_D	N	Kept components	PCT
Drug	D_PCT	PCT	Cell_line.Tx13_D	Plate.99	RAD51B	0.8	-0.073975148754539	pearson	1	Ttest_pvalue	Coefficient_of_eigenassay	SVD_pCMs_only2CTa	NoPrepr	SVD	8362	PCT-Tx13_D	N	Kept components	PCT
Drug	D_PCT	PCT	Cell_line.Tx13_D	Plate.99	RAD51C	0.8	-0.293322664748746	pearson	1	Ttest_pvalue	Coefficient_of_eigenassay	SVD_pCMs_only2CTa	NoPrepr	SVD	1267	PCT-Tx13_D	N	Kept components	PCT
Drug	D_PCT	PCT	Cell_line.Tx13_D	Plate.99	RAD51D	0.8	-0.0552370592933662	pearson	1	Ttest_pvalue	Coefficient_of_eigenassay	SVD_pCMs_only2CTa	NoPrepr	SVD	9727	PCT-Tx13_D	N	Kept components	PCT
Drug	D_PCT	PCT	Cell_line.Tx13_D	Plate.99	RAD52	0.8	0.0381392722654995	pearson	1	Ttest_pvalue	Coefficient_of_eigenassay	SVD_pCMs_only2CTa	NoPrepr	SVD	11116	PCT-Tx13_D	N	Kept components	PCT
Drug	D_PCT	PCT	Cell_line.Tx13_D	Plate.99	RAD54B	0.8	-0.0337150232778549	pearson	1	Ttest_pvalue	Coefficient_of_eigenassay	SVD_pCMs_only2CTa	NoPrepr	SVD	11494	PCT-Tx13_D	N	Kept components	PCT
Drug	D_PCT	PCT	Cell_line.Tx13_D	Plate.99	RAD54L	0.8	-0.0174769660901594	pearson	1	Ttest_pvalue	Coefficient_of_eigenassay	SVD_pCMs_only2CTa	NoPrepr	SVD	13080	PCT-Tx13_D	N	Kept components	PCT
Drug	D_PCT	PCT	Cell_line.Tx13_D	Plate.99	RAD54L2	0.8	-0.197515721158394	pearson	1	Ttest_pvalue	Coefficient_of_eigenassay	SVD_pCMs_only2CTa	NoPrepr	SVD	2969	PCT-Tx13_D	N	Kept components	PCT
Drug	D_PCT	PCT	Cell_line.Tx13_D	Plate.99	RAD9A	0.8	0.0955465190695941	pearson	1	Ttest_pvalue	Coefficient_of_eigenassay	SVD_pCMs_only2CTa	NoPrepr	SVD	7001	PCT-Tx13_D	N	Kept components	PCT
Drug	D_PCT	PCT	Cell_line.Tx13_D	Plate.99	RAD9B	0.8	-0.0773807118666739	pearson	1	Ttest_pvalue	Coefficient_of_eigenassay	SVD_pCMs_only2CTa	NoPrepr	SVD	8133	PCT-Tx13_D	N	Kept components	PCT
Drug	D_PCT	PCT	Cell_line.Tx13_D	Plate.99	RADIL	0.8	0.00559574841227911	pearson	1	Ttest_pvalue	Coefficient_of_eigenassay	SVD_pCMs_only2CTa	NoPrepr	SVD	14442	PCT-Tx13_D	N	Kept components	PCT
Drug	D_PCT	PCT	Cell_line.Tx13_D	Plate.99	RAE1	0.8	-0.126722301444744	pearson	1	Ttest_pvalue	Coefficient_of_eigenassay	SVD_pCMs_only2CTa	NoPrepr	SVD	5448	PCT-Tx13_D	N	Kept components	PCT
Drug	D_PCT	PCT	Cell_line.Tx13_D	Plate.99	RAET1E	0.8	0.0293842090928931	pearson	1	Ttest_pvalue	Coefficient_of_eigenassay	SVD_pCMs_only2CTa	NoPrepr	SVD	11895	PCT-Tx13_D	N	Kept components	PCT
Drug	D_PCT	PCT	Cell_line.Tx13_D	Plate.99	RAET1G	0.8	0.0331261073933451	pearson	1	Ttest_pvalue	Coefficient_of_eigenassay	SVD_pCMs_only2CTa	NoPrepr	SVD	11556	PCT-Tx13_D	N	Kept components	PCT
Drug	D_PCT	PCT	Cell_line.Tx13_D	Plate.99	RAF1	0.8	0.00764264331151242	pearson	1	Ttest_pvalue	Coefficient_of_eigenassay	SVD_pCMs_only2CTa	NoPrepr	SVD	14201	PCT-Tx13_D	N	Kept components	PCT
Drug	D_PCT	PCT	Cell_line.Tx13_D	Plate.99	RAG1	0.8	0.135537950671645	pearson	1	Ttest_pvalue	Coefficient_of_eigenassay	SVD_pCMs_only2CTa	NoPrepr	SVD	5040	PCT-Tx13_D	N	Kept components	PCT
Drug	D_PCT	PCT	Cell_line.Tx13_D	Plate.99	RAI1	0.8	0.26043271975487	pearson	1	Ttest_pvalue	Coefficient_of_eigenassay	SVD_pCMs_only2CTa	NoPrepr	SVD	1702	PCT-Tx13_D	N	Kept components	PCT
Drug	D_PCT	PCT	Cell_line.Tx13_D	Plate.99	RAI14	0.8	-0.130011010157453	pearson	1	Ttest_pvalue	Coefficient_of_eigenassay	SVD_pCMs_only2CTa	NoPrepr	SVD	5308	PCT-Tx13_D	N	Kept components	PCT
Drug	D_PCT	PCT	Cell_line.Tx13_D	Plate.99	RAI2	0.8	0.00496839875850998	pearson	1	Ttest_pvalue	Coefficient_of_eigenassay	SVD_pCMs_only2CTa	NoPrepr	SVD	14520	PCT-Tx13_D	N	Kept components	PCT
Drug	D_PCT	PCT	Cell_line.Tx13_D	Plate.99	RALA	0.8	-0.0317836166016752	pearson	1	Ttest_pvalue	Coefficient_of_eigenassay	SVD_pCMs_only2CTa	NoPrepr	SVD	11678	PCT-Tx13_D	N	Kept components	PCT
Drug	D_PCT	PCT	Cell_line.Tx13_D	Plate.99	RALB	0.8	-0.188152185150526	pearson	1	Ttest_pvalue	Coefficient_of_eigenassay	SVD_pCMs_only2CTa	NoPrepr	SVD	3224	PCT-Tx13_D	N	Kept components	PCT
Drug	D_PCT	PCT	Cell_line.Tx13_D	Plate.99	RALBP1	0.8	-0.0197945095797216	pearson	1	Ttest_pvalue	Coefficient_of_eigenassay	SVD_pCMs_only2CTa	NoPrepr	SVD	12865	PCT-Tx13_D	N	Kept components	PCT
Drug	D_PCT	PCT	Cell_line.Tx13_D	Plate.99	RALGAPA1	0.8	-0.0982743642648958	pearson	1	Ttest_pvalue	Coefficient_of_eigenassay	SVD_pCMs_only2CTa	NoPrepr	SVD	6865	PCT-Tx13_D	N	Kept components	PCT
Drug	D_PCT	PCT	Cell_line.Tx13_D	Plate.99	RALGAPA2	0.8	-0.062753895980847	pearson	1	Ttest_pvalue	Coefficient_of_eigenassay	SVD_pCMs_only2CTa	NoPrepr	SVD	9180	PCT-Tx13_D	N	Kept components	PCT
Drug	D_PCT	PCT	Cell_line.Tx13_D	Plate.99	RALGAPB	0.8	-0.0413139105001846	pearson	1	Ttest_pvalue	Coefficient_of_eigenassay	SVD_pCMs_only2CTa	NoPrepr	SVD	10854	PCT-Tx13_D	N	Kept components	PCT
Drug	D_PCT	PCT	Cell_line.Tx13_D	Plate.99	RALGDS	0.8	0.102844224200654	pearson	1	Ttest_pvalue	Coefficient_of_eigenassay	SVD_pCMs_only2CTa	NoPrepr	SVD	6597	PCT-Tx13_D	N	Kept components	PCT
Drug	D_PCT	PCT	Cell_line.Tx13_D	Plate.99	RALGPS1	0.8	-0.00436249795212986	pearson	1	Ttest_pvalue	Coefficient_of_eigenassay	SVD_pCMs_only2CTa	NoPrepr	SVD	14595	PCT-Tx13_D	N	Kept components	PCT
Drug	D_PCT	PCT	Cell_line.Tx13_D	Plate.99	RALGPS2	0.8	-0.242881014576554	pearson	1	Ttest_pvalue	Coefficient_of_eigenassay	SVD_pCMs_only2CTa	NoPrepr	SVD	1994	PCT-Tx13_D	N	Kept components	PCT
Drug	D_PCT	PCT	Cell_line.Tx13_D	Plate.99	RALY	0.8	-0.12026559212131	pearson	1	Ttest_pvalue	Coefficient_of_eigenassay	SVD_pCMs_only2CTa	NoPrepr	SVD	5731	PCT-Tx13_D	N	Kept components	PCT
Drug	D_PCT	PCT	Cell_line.Tx13_D	Plate.99	RALYL	0.8	0.0793782453710072	pearson	1	Ttest_pvalue	Coefficient_of_eigenassay	SVD_pCMs_only2CTa	NoPrepr	SVD	8007	PCT-Tx13_D	N	Kept components	PCT
Drug	D_PCT	PCT	Cell_line.Tx13_D	Plate.99	RAMMET	0.8	0.123627100043633	pearson	1	Ttest_pvalue	Coefficient_of_eigenassay	SVD_pCMs_only2CTa	NoPrepr	SVD	5579	PCT-Tx13_D	N	Kept components	PCT
Drug	D_PCT	PCT	Cell_line.Tx13_D	Plate.99	RAMP1	0.8	-0.0745754546096062	pearson	1	Ttest_pvalue	Coefficient_of_eigenassay	SVD_pCMs_only2CTa	NoPrepr	SVD	8335	PCT-Tx13_D	N	Kept components	PCT
Drug	D_PCT	PCT	Cell_line.Tx13_D	Plate.99	RAMP2	0.8	-0.0873248341597525	pearson	1	Ttest_pvalue	Coefficient_of_eigenassay	SVD_pCMs_only2CTa	NoPrepr	SVD	7479	PCT-Tx13_D	N	Kept components	PCT
Drug	D_PCT	PCT	Cell_line.Tx13_D	Plate.99	RAMP3	0.8	-0.0012892119340444	pearson	1	Ttest_pvalue	Coefficient_of_eigenassay	SVD_pCMs_only2CTa	NoPrepr	SVD	15087	PCT-Tx13_D	N	Kept components	PCT
Drug	D_PCT	PCT	Cell_line.Tx13_D	Plate.99	RAN	0.8	-0.119306819477341	pearson	1	Ttest_pvalue	Coefficient_of_eigenassay	SVD_pCMs_only2CTa	NoPrepr	SVD	5786	PCT-Tx13_D	N	Kept components	PCT
Drug	D_PCT	PCT	Cell_line.Tx13_D	Plate.99	RANBP1	0.8	-0.0798458787891587	pearson	1	Ttest_pvalue	Coefficient_of_eigenassay	SVD_pCMs_only2CTa	NoPrepr	SVD	7977	PCT-Tx13_D	N	Kept components	PCT
Drug	D_PCT	PCT	Cell_line.Tx13_D	Plate.99	RANBP10	0.8	-0.1669205852523	pearson	1	Ttest_pvalue	Coefficient_of_eigenassay	SVD_pCMs_only2CTa	NoPrepr	SVD	3869	PCT-Tx13_D	N	Kept components	PCT
Drug	D_PCT	PCT	Cell_line.Tx13_D	Plate.99	RANBP17	0.8	-0.0950949066867614	pearson	1	Ttest_pvalue	Coefficient_of_eigenassay	SVD_pCMs_only2CTa	NoPrepr	SVD	7031	PCT-Tx13_D	N	Kept components	PCT
Drug	D_PCT	PCT	Cell_line.Tx13_D	Plate.99	RANBP2	0.8	-0.262147655483517	pearson	1	Ttest_pvalue	Coefficient_of_eigenassay	SVD_pCMs_only2CTa	NoPrepr	SVD	1678	PCT-Tx13_D	N	Kept components	PCT
Drug	D_PCT	PCT	Cell_line.Tx13_D	Plate.99	RANBP3	0.8	-0.0377076223457178	pearson	1	Ttest_pvalue	Coefficient_of_eigenassay	SVD_pCMs_only2CTa	NoPrepr	SVD	11156	PCT-Tx13_D	N	Kept components	PCT
Drug	D_PCT	PCT	Cell_line.Tx13_D	Plate.99	RANBP3L	0.8	-0.00107458321696248	pearson	1	Ttest_pvalue	Coefficient_of_eigenassay	SVD_pCMs_only2CTa	NoPrepr	SVD	15127	PCT-Tx13_D	N	Kept components	PCT
Drug	D_PCT	PCT	Cell_line.Tx13_D	Plate.99	RANBP6	0.8	-0.113789323635117	pearson	1	Ttest_pvalue	Coefficient_of_eigenassay	SVD_pCMs_only2CTa	NoPrepr	SVD	6048	PCT-Tx13_D	N	Kept components	PCT
Drug	D_PCT	PCT	Cell_line.Tx13_D	Plate.99	RANBP9	0.8	-0.263078132899602	pearson	1	Ttest_pvalue	Coefficient_of_eigenassay	SVD_pCMs_only2CTa	NoPrepr	SVD	1667	PCT-Tx13_D	N	Kept components	PCT
Drug	D_PCT	PCT	Cell_line.Tx13_D	Plate.99	RANGAP1	0.8	0.118752735872987	pearson	1	Ttest_pvalue	Coefficient_of_eigenassay	SVD_pCMs_only2CTa	NoPrepr	SVD	5816	PCT-Tx13_D	N	Kept components	PCT
Drug	D_PCT	PCT	Cell_line.Tx13_D	Plate.99	RANGRF	0.8	-0.0400036321039176	pearson	1	Ttest_pvalue	Coefficient_of_eigenassay	SVD_pCMs_only2CTa	NoPrepr	SVD	10963	PCT-Tx13_D	N	Kept components	PCT
Drug	D_PCT	PCT	Cell_line.Tx13_D	Plate.99	RAP1A	0.8	-0.0129245468478144	pearson	1	Ttest_pvalue	Coefficient_of_eigenassay	SVD_pCMs_only2CTa	NoPrepr	SVD	13594	PCT-Tx13_D	N	Kept components	PCT
Drug	D_PCT	PCT	Cell_line.Tx13_D	Plate.99	RAP1B	0.8	0.0447599287559146	pearson	1	Ttest_pvalue	Coefficient_of_eigenassay	SVD_pCMs_only2CTa	NoPrepr	SVD	10549	PCT-Tx13_D	N	Kept components	PCT
Drug	D_PCT	PCT	Cell_line.Tx13_D	Plate.99	RAP1GAP	0.8	0.0469884298975312	pearson	1	Ttest_pvalue	Coefficient_of_eigenassay	SVD_pCMs_only2CTa	NoPrepr	SVD	10367	PCT-Tx13_D	N	Kept components	PCT
Drug	D_PCT	PCT	Cell_line.Tx13_D	Plate.99	RAP1GAP2	0.8	0.21477021308853	pearson	1	Ttest_pvalue	Coefficient_of_eigenassay	SVD_pCMs_only2CTa	NoPrepr	SVD	2561	PCT-Tx13_D	N	Kept components	PCT
Drug	D_PCT	PCT	Cell_line.Tx13_D	Plate.99	RAP1GDS1	0.8	-0.012723372670843	pearson	1	Ttest_pvalue	Coefficient_of_eigenassay	SVD_pCMs_only2CTa	NoPrepr	SVD	13618	PCT-Tx13_D	N	Kept components	PCT
Drug	D_PCT	PCT	Cell_line.Tx13_D	Plate.99	RAP2A	0.8	-0.187649955515863	pearson	1	Ttest_pvalue	Coefficient_of_eigenassay	SVD_pCMs_only2CTa	NoPrepr	SVD	3243	PCT-Tx13_D	N	Kept components	PCT
Drug	D_PCT	PCT	Cell_line.Tx13_D	Plate.99	RAP2B	0.8	0.128884480271993	pearson	1	Ttest_pvalue	Coefficient_of_eigenassay	SVD_pCMs_only2CTa	NoPrepr	SVD	5356	PCT-Tx13_D	N	Kept components	PCT
Drug	D_PCT	PCT	Cell_line.Tx13_D	Plate.99	RAP2C	0.8	-0.0194649565349474	pearson	1	Ttest_pvalue	Coefficient_of_eigenassay	SVD_pCMs_only2CTa	NoPrepr	SVD	12895	PCT-Tx13_D	N	Kept components	PCT
Drug	D_PCT	PCT	Cell_line.Tx13_D	Plate.99	RAPGEF1	0.8	-0.071427498639103	pearson	1	Ttest_pvalue	Coefficient_of_eigenassay	SVD_pCMs_only2CTa	NoPrepr	SVD	8543	PCT-Tx13_D	N	Kept components	PCT
Drug	D_PCT	PCT	Cell_line.Tx13_D	Plate.99	RAPGEF2	0.8	-0.129256417920972	pearson	1	Ttest_pvalue	Coefficient_of_eigenassay	SVD_pCMs_only2CTa	NoPrepr	SVD	5335	PCT-Tx13_D	N	Kept components	PCT
Drug	D_PCT	PCT	Cell_line.Tx13_D	Plate.99	RAPGEF3	0.8	0.0134198812776794	pearson	1	Ttest_pvalue	Coefficient_of_eigenassay	SVD_pCMs_only2CTa	NoPrepr	SVD	13525	PCT-Tx13_D	N	Kept components	PCT
Drug	D_PCT	PCT	Cell_line.Tx13_D	Plate.99	RAPGEF4	0.8	-0.0880582525436346	pearson	1	Ttest_pvalue	Coefficient_of_eigenassay	SVD_pCMs_only2CTa	NoPrepr	SVD	7445	PCT-Tx13_D	N	Kept components	PCT
Drug	D_PCT	PCT	Cell_line.Tx13_D	Plate.99	RAPGEF5	0.8	0.0512622032031223	pearson	1	Ttest_pvalue	Coefficient_of_eigenassay	SVD_pCMs_only2CTa	NoPrepr	SVD	10051	PCT-Tx13_D	N	Kept components	PCT
Drug	D_PCT	PCT	Cell_line.Tx13_D	Plate.99	RAPGEF6	0.8	-0.173077963552526	pearson	1	Ttest_pvalue	Coefficient_of_eigenassay	SVD_pCMs_only2CTa	NoPrepr	SVD	3658	PCT-Tx13_D	N	Kept components	PCT
Drug	D_PCT	PCT	Cell_line.Tx13_D	Plate.99	RAPGEFL1	0.8	-0.0463797100937992	pearson	1	Ttest_pvalue	Coefficient_of_eigenassay	SVD_pCMs_only2CTa	NoPrepr	SVD	10421	PCT-Tx13_D	N	Kept components	PCT
Drug	D_PCT	PCT	Cell_line.Tx13_D	Plate.99	RAPH1	0.8	-0.00627996550953968	pearson	1	Ttest_pvalue	Coefficient_of_eigenassay	SVD_pCMs_only2CTa	NoPrepr	SVD	14356	PCT-Tx13_D	N	Kept components	PCT
Drug	D_PCT	PCT	Cell_line.Tx13_D	Plate.99	RAPSN	0.8	0.0734377907787156	pearson	1	Ttest_pvalue	Coefficient_of_eigenassay	SVD_pCMs_only2CTa	NoPrepr	SVD	8398	PCT-Tx13_D	N	Kept components	PCT
Drug	D_PCT	PCT	Cell_line.Tx13_D	Plate.99	RARA	0.8	-0.0289433147053184	pearson	1	Ttest_pvalue	Coefficient_of_eigenassay	SVD_pCMs_only2CTa	NoPrepr	SVD	11941	PCT-Tx13_D	N	Kept components	PCT
Drug	D_PCT	PCT	Cell_line.Tx13_D	Plate.99	RARB	0.8	-0.252923877858831	pearson	1	Ttest_pvalue	Coefficient_of_eigenassay	SVD_pCMs_only2CTa	NoPrepr	SVD	1824	PCT-Tx13_D	N	Kept components	PCT
Drug	D_PCT	PCT	Cell_line.Tx13_D	Plate.99	RARG	0.8	0.246761787423406	pearson	1	Ttest_pvalue	Coefficient_of_eigenassay	SVD_pCMs_only2CTa	NoPrepr	SVD	1928	PCT-Tx13_D	N	Kept components	PCT
Drug	D_PCT	PCT	Cell_line.Tx13_D	Plate.99	RARRES1	0.8	0.0602107009523897	pearson	1	Ttest_pvalue	Coefficient_of_eigenassay	SVD_pCMs_only2CTa	NoPrepr	SVD	9363	PCT-Tx13_D	N	Kept components	PCT
Drug	D_PCT	PCT	Cell_line.Tx13_D	Plate.99	RARRES2	0.8	0.0651683924707595	pearson	1	Ttest_pvalue	Coefficient_of_eigenassay	SVD_pCMs_only2CTa	NoPrepr	SVD	9009	PCT-Tx13_D	N	Kept components	PCT
Drug	D_PCT	PCT	Cell_line.Tx13_D	Plate.99	RARRES3	0.8	-0.0444766365929967	pearson	1	Ttest_pvalue	Coefficient_of_eigenassay	SVD_pCMs_only2CTa	NoPrepr	SVD	10581	PCT-Tx13_D	N	Kept components	PCT
Drug	D_PCT	PCT	Cell_line.Tx13_D	Plate.99	RARS	0.8	-0.106845593669553	pearson	1	Ttest_pvalue	Coefficient_of_eigenassay	SVD_pCMs_only2CTa	NoPrepr	SVD	6402	PCT-Tx13_D	N	Kept components	PCT
Drug	D_PCT	PCT	Cell_line.Tx13_D	Plate.99	RARS2	0.8	-0.148472117379275	pearson	1	Ttest_pvalue	Coefficient_of_eigenassay	SVD_pCMs_only2CTa	NoPrepr	SVD	4530	PCT-Tx13_D	N	Kept components	PCT
Drug	D_PCT	PCT	Cell_line.Tx13_D	Plate.99	RASA1	0.8	-0.0356121020408686	pearson	1	Ttest_pvalue	Coefficient_of_eigenassay	SVD_pCMs_only2CTa	NoPrepr	SVD	11335	PCT-Tx13_D	N	Kept components	PCT
Drug	D_PCT	PCT	Cell_line.Tx13_D	Plate.99	RASA2	0.8	0.00883881492606009	pearson	1	Ttest_pvalue	Coefficient_of_eigenassay	SVD_pCMs_only2CTa	NoPrepr	SVD	14059	PCT-Tx13_D	N	Kept components	PCT
Drug	D_PCT	PCT	Cell_line.Tx13_D	Plate.99	RASA3	0.8	0.237679456410575	pearson	1	Ttest_pvalue	Coefficient_of_eigenassay	SVD_pCMs_only2CTa	NoPrepr	SVD	2082	PCT-Tx13_D	N	Kept components	PCT
Drug	D_PCT	PCT	Cell_line.Tx13_D	Plate.99	RASA4	0.8	0.0112225223134611	pearson	1	Ttest_pvalue	Coefficient_of_eigenassay	SVD_pCMs_only2CTa	NoPrepr	SVD	13790	PCT-Tx13_D	N	Kept components	PCT
Drug	D_PCT	PCT	Cell_line.Tx13_D	Plate.99	RASA4B	0.8	0.0569928111372367	pearson	1	Ttest_pvalue	Coefficient_of_eigenassay	SVD_pCMs_only2CTa	NoPrepr	SVD	9614	PCT-Tx13_D	N	Kept components	PCT
Drug	D_PCT	PCT	Cell_line.Tx13_D	Plate.99	RASAL2	0.8	-0.120255253918361	pearson	1	Ttest_pvalue	Coefficient_of_eigenassay	SVD_pCMs_only2CTa	NoPrepr	SVD	5733	PCT-Tx13_D	N	Kept components	PCT
Drug	D_PCT	PCT	Cell_line.Tx13_D	Plate.99	RASD1	0.8	-0.00887868016636433	pearson	1	Ttest_pvalue	Coefficient_of_eigenassay	SVD_pCMs_only2CTa	NoPrepr	SVD	14051	PCT-Tx13_D	N	Kept components	PCT
Drug	D_PCT	PCT	Cell_line.Tx13_D	Plate.99	RASD2	0.8	-0.15843157509714	pearson	1	Ttest_pvalue	Coefficient_of_eigenassay	SVD_pCMs_only2CTa	NoPrepr	SVD	4158	PCT-Tx13_D	N	Kept components	PCT
Drug	D_PCT	PCT	Cell_line.Tx13_D	Plate.99	RASEF	0.8	0.0248069218491407	pearson	1	Ttest_pvalue	Coefficient_of_eigenassay	SVD_pCMs_only2CTa	NoPrepr	SVD	12332	PCT-Tx13_D	N	Kept components	PCT
Drug	D_PCT	PCT	Cell_line.Tx13_D	Plate.99	RASGEF1A	0.8	-0.0137901552236853	pearson	1	Ttest_pvalue	Coefficient_of_eigenassay	SVD_pCMs_only2CTa	NoPrepr	SVD	13486	PCT-Tx13_D	N	Kept components	PCT
Drug	D_PCT	PCT	Cell_line.Tx13_D	Plate.99	RASGEF1B	0.8	-0.0807306589887869	pearson	1	Ttest_pvalue	Coefficient_of_eigenassay	SVD_pCMs_only2CTa	NoPrepr	SVD	7907	PCT-Tx13_D	N	Kept components	PCT
Drug	D_PCT	PCT	Cell_line.Tx13_D	Plate.99	RASGEF1C	0.8	0.0107104627501552	pearson	1	Ttest_pvalue	Coefficient_of_eigenassay	SVD_pCMs_only2CTa	NoPrepr	SVD	13842	PCT-Tx13_D	N	Kept components	PCT
Drug	D_PCT	PCT	Cell_line.Tx13_D	Plate.99	RASGRF2	0.8	0.18250838867473	pearson	1	Ttest_pvalue	Coefficient_of_eigenassay	SVD_pCMs_only2CTa	NoPrepr	SVD	3379	PCT-Tx13_D	N	Kept components	PCT
Drug	D_PCT	PCT	Cell_line.Tx13_D	Plate.99	RASGRP1	0.8	-0.387310883254393	pearson	1	Ttest_pvalue	Coefficient_of_eigenassay	SVD_pCMs_only2CTa	NoPrepr	SVD	568	PCT-Tx13_D	N	Kept components	PCT
Drug	D_PCT	PCT	Cell_line.Tx13_D	Plate.99	RASGRP2	0.8	-0.0216570225547753	pearson	1	Ttest_pvalue	Coefficient_of_eigenassay	SVD_pCMs_only2CTa	NoPrepr	SVD	12672	PCT-Tx13_D	N	Kept components	PCT
Drug	D_PCT	PCT	Cell_line.Tx13_D	Plate.99	RASGRP3	0.8	-0.292849734501798	pearson	1	Ttest_pvalue	Coefficient_of_eigenassay	SVD_pCMs_only2CTa	NoPrepr	SVD	1275	PCT-Tx13_D	N	Kept components	PCT
Drug	D_PCT	PCT	Cell_line.Tx13_D	Plate.99	RASGRP4	0.8	0.00912982280532447	pearson	1	Ttest_pvalue	Coefficient_of_eigenassay	SVD_pCMs_only2CTa	NoPrepr	SVD	14020	PCT-Tx13_D	N	Kept components	PCT
Drug	D_PCT	PCT	Cell_line.Tx13_D	Plate.99	RASIP1	0.8	0.0165976254158361	pearson	1	Ttest_pvalue	Coefficient_of_eigenassay	SVD_pCMs_only2CTa	NoPrepr	SVD	13191	PCT-Tx13_D	N	Kept components	PCT
Drug	D_PCT	PCT	Cell_line.Tx13_D	Plate.99	RASL10A	0.8	-0.231285916909715	pearson	1	Ttest_pvalue	Coefficient_of_eigenassay	SVD_pCMs_only2CTa	NoPrepr	SVD	2197	PCT-Tx13_D	N	Kept components	PCT
Drug	D_PCT	PCT	Cell_line.Tx13_D	Plate.99	RASL10B	0.8	-0.0142048085682593	pearson	1	Ttest_pvalue	Coefficient_of_eigenassay	SVD_pCMs_only2CTa	NoPrepr	SVD	13433	PCT-Tx13_D	N	Kept components	PCT
Drug	D_PCT	PCT	Cell_line.Tx13_D	Plate.99	RASL11A	0.8	0.158202420478899	pearson	1	Ttest_pvalue	Coefficient_of_eigenassay	SVD_pCMs_only2CTa	NoPrepr	SVD	4171	PCT-Tx13_D	N	Kept components	PCT
Drug	D_PCT	PCT	Cell_line.Tx13_D	Plate.99	RASL11B	0.8	-0.0247791616689445	pearson	1	Ttest_pvalue	Coefficient_of_eigenassay	SVD_pCMs_only2CTa	NoPrepr	SVD	12336	PCT-Tx13_D	N	Kept components	PCT
Drug	D_PCT	PCT	Cell_line.Tx13_D	Plate.99	RASL12	0.8	0.0752577174121545	pearson	1	Ttest_pvalue	Coefficient_of_eigenassay	SVD_pCMs_only2CTa	NoPrepr	SVD	8284	PCT-Tx13_D	N	Kept components	PCT
Drug	D_PCT	PCT	Cell_line.Tx13_D	Plate.99	RASSF1	0.8	0.0908126686189829	pearson	1	Ttest_pvalue	Coefficient_of_eigenassay	SVD_pCMs_only2CTa	NoPrepr	SVD	7286	PCT-Tx13_D	N	Kept components	PCT
Drug	D_PCT	PCT	Cell_line.Tx13_D	Plate.99	RASSF10	0.8	0.104954638179784	pearson	1	Ttest_pvalue	Coefficient_of_eigenassay	SVD_pCMs_only2CTa	NoPrepr	SVD	6485	PCT-Tx13_D	N	Kept components	PCT
Drug	D_PCT	PCT	Cell_line.Tx13_D	Plate.99	RASSF2	0.8	0.107813764710777	pearson	1	Ttest_pvalue	Coefficient_of_eigenassay	SVD_pCMs_only2CTa	NoPrepr	SVD	6358	PCT-Tx13_D	N	Kept components	PCT
Drug	D_PCT	PCT	Cell_line.Tx13_D	Plate.99	RASSF3	0.8	-0.10562466116735	pearson	1	Ttest_pvalue	Coefficient_of_eigenassay	SVD_pCMs_only2CTa	NoPrepr	SVD	6452	PCT-Tx13_D	N	Kept components	PCT
Drug	D_PCT	PCT	Cell_line.Tx13_D	Plate.99	RASSF4	0.8	-0.218131353531815	pearson	1	Ttest_pvalue	Coefficient_of_eigenassay	SVD_pCMs_only2CTa	NoPrepr	SVD	2473	PCT-Tx13_D	N	Kept components	PCT
Drug	D_PCT	PCT	Cell_line.Tx13_D	Plate.99	RASSF5	0.8	0.120459185695435	pearson	1	Ttest_pvalue	Coefficient_of_eigenassay	SVD_pCMs_only2CTa	NoPrepr	SVD	5723	PCT-Tx13_D	N	Kept components	PCT
Drug	D_PCT	PCT	Cell_line.Tx13_D	Plate.99	RASSF6	0.8	-0.0314065223144127	pearson	1	Ttest_pvalue	Coefficient_of_eigenassay	SVD_pCMs_only2CTa	NoPrepr	SVD	11712	PCT-Tx13_D	N	Kept components	PCT
Drug	D_PCT	PCT	Cell_line.Tx13_D	Plate.99	RASSF7	0.8	-0.0107515639329528	pearson	1	Ttest_pvalue	Coefficient_of_eigenassay	SVD_pCMs_only2CTa	NoPrepr	SVD	13836	PCT-Tx13_D	N	Kept components	PCT
Drug	D_PCT	PCT	Cell_line.Tx13_D	Plate.99	RASSF8	0.8	-0.258193577022244	pearson	1	Ttest_pvalue	Coefficient_of_eigenassay	SVD_pCMs_only2CTa	NoPrepr	SVD	1738	PCT-Tx13_D	N	Kept components	PCT
Drug	D_PCT	PCT	Cell_line.Tx13_D	Plate.99	RASSF9	0.8	0.0331672585949526	pearson	1	Ttest_pvalue	Coefficient_of_eigenassay	SVD_pCMs_only2CTa	NoPrepr	SVD	11553	PCT-Tx13_D	N	Kept components	PCT
Drug	D_PCT	PCT	Cell_line.Tx13_D	Plate.99	RAVER1	0.8	-0.0120927270203062	pearson	1	Ttest_pvalue	Coefficient_of_eigenassay	SVD_pCMs_only2CTa	NoPrepr	SVD	13690	PCT-Tx13_D	N	Kept components	PCT
Drug	D_PCT	PCT	Cell_line.Tx13_D	Plate.99	RAVER2	0.8	-0.214726660953801	pearson	1	Ttest_pvalue	Coefficient_of_eigenassay	SVD_pCMs_only2CTa	NoPrepr	SVD	2563	PCT-Tx13_D	N	Kept components	PCT
Drug	D_PCT	PCT	Cell_line.Tx13_D	Plate.99	RB1	0.8	-0.121528744764272	pearson	1	Ttest_pvalue	Coefficient_of_eigenassay	SVD_pCMs_only2CTa	NoPrepr	SVD	5684	PCT-Tx13_D	N	Kept components	PCT
Drug	D_PCT	PCT	Cell_line.Tx13_D	Plate.99	RB1CC1	0.8	-0.448393355344246	pearson	1	Ttest_pvalue	Coefficient_of_eigenassay	SVD_pCMs_only2CTa	NoPrepr	SVD	355	PCT-Tx13_D	N	Kept components	PCT
Drug	D_PCT	PCT	Cell_line.Tx13_D	Plate.99	RBAK	0.8	-0.0233435952292453	pearson	1	Ttest_pvalue	Coefficient_of_eigenassay	SVD_pCMs_only2CTa	NoPrepr	SVD	12494	PCT-Tx13_D	N	Kept components	PCT
Drug	D_PCT	PCT	Cell_line.Tx13_D	Plate.99	RBBP4	0.8	-0.0899019739707741	pearson	1	Ttest_pvalue	Coefficient_of_eigenassay	SVD_pCMs_only2CTa	NoPrepr	SVD	7354	PCT-Tx13_D	N	Kept components	PCT
Drug	D_PCT	PCT	Cell_line.Tx13_D	Plate.99	RBBP5	0.8	0.0560783469081313	pearson	1	Ttest_pvalue	Coefficient_of_eigenassay	SVD_pCMs_only2CTa	NoPrepr	SVD	9670	PCT-Tx13_D	N	Kept components	PCT
Drug	D_PCT	PCT	Cell_line.Tx13_D	Plate.99	RBBP6	0.8	-0.194916780820821	pearson	1	Ttest_pvalue	Coefficient_of_eigenassay	SVD_pCMs_only2CTa	NoPrepr	SVD	3039	PCT-Tx13_D	N	Kept components	PCT
Drug	D_PCT	PCT	Cell_line.Tx13_D	Plate.99	RBBP7	0.8	-0.0987387895842523	pearson	1	Ttest_pvalue	Coefficient_of_eigenassay	SVD_pCMs_only2CTa	NoPrepr	SVD	6841	PCT-Tx13_D	N	Kept components	PCT
Drug	D_PCT	PCT	Cell_line.Tx13_D	Plate.99	RBBP8	0.8	-0.296672760579977	pearson	1	Ttest_pvalue	Coefficient_of_eigenassay	SVD_pCMs_only2CTa	NoPrepr	SVD	1230	PCT-Tx13_D	N	Kept components	PCT
Drug	D_PCT	PCT	Cell_line.Tx13_D	Plate.99	RBBP9	0.8	-0.11392956486783	pearson	1	Ttest_pvalue	Coefficient_of_eigenassay	SVD_pCMs_only2CTa	NoPrepr	SVD	6043	PCT-Tx13_D	N	Kept components	PCT
Drug	D_PCT	PCT	Cell_line.Tx13_D	Plate.99	RBCK1	0.8	-0.132734291926248	pearson	1	Ttest_pvalue	Coefficient_of_eigenassay	SVD_pCMs_only2CTa	NoPrepr	SVD	5185	PCT-Tx13_D	N	Kept components	PCT
Drug	D_PCT	PCT	Cell_line.Tx13_D	Plate.99	RBFA	0.8	0.00213939652188721	pearson	1	Ttest_pvalue	Coefficient_of_eigenassay	SVD_pCMs_only2CTa	NoPrepr	SVD	14909	PCT-Tx13_D	N	Kept components	PCT
Drug	D_PCT	PCT	Cell_line.Tx13_D	Plate.99	RBFOX1	0.8	-0.0545459523821957	pearson	1	Ttest_pvalue	Coefficient_of_eigenassay	SVD_pCMs_only2CTa	NoPrepr	SVD	9787	PCT-Tx13_D	N	Kept components	PCT
Drug	D_PCT	PCT	Cell_line.Tx13_D	Plate.99	RBFOX2	0.8	0.0161673456528033	pearson	1	Ttest_pvalue	Coefficient_of_eigenassay	SVD_pCMs_only2CTa	NoPrepr	SVD	13229	PCT-Tx13_D	N	Kept components	PCT
Drug	D_PCT	PCT	Cell_line.Tx13_D	Plate.99	RBFOX3	0.8	-0.148286880841135	pearson	1	Ttest_pvalue	Coefficient_of_eigenassay	SVD_pCMs_only2CTa	NoPrepr	SVD	4539	PCT-Tx13_D	N	Kept components	PCT
Drug	D_PCT	PCT	Cell_line.Tx13_D	Plate.99	RBKS	0.8	-0.277167518150504	pearson	1	Ttest_pvalue	Coefficient_of_eigenassay	SVD_pCMs_only2CTa	NoPrepr	SVD	1461	PCT-Tx13_D	N	Kept components	PCT
Drug	D_PCT	PCT	Cell_line.Tx13_D	Plate.99	RBL1	0.8	-0.0193128733929182	pearson	1	Ttest_pvalue	Coefficient_of_eigenassay	SVD_pCMs_only2CTa	NoPrepr	SVD	12912	PCT-Tx13_D	N	Kept components	PCT
Drug	D_PCT	PCT	Cell_line.Tx13_D	Plate.99	RBL2	0.8	-0.00495565558198249	pearson	1	Ttest_pvalue	Coefficient_of_eigenassay	SVD_pCMs_only2CTa	NoPrepr	SVD	14522	PCT-Tx13_D	N	Kept components	PCT
Drug	D_PCT	PCT	Cell_line.Tx13_D	Plate.99	RBM10	0.8	0.123597741115994	pearson	1	Ttest_pvalue	Coefficient_of_eigenassay	SVD_pCMs_only2CTa	NoPrepr	SVD	5583	PCT-Tx13_D	N	Kept components	PCT
Drug	D_PCT	PCT	Cell_line.Tx13_D	Plate.99	RBM11	0.8	0.00561934608010717	pearson	1	Ttest_pvalue	Coefficient_of_eigenassay	SVD_pCMs_only2CTa	NoPrepr	SVD	14436	PCT-Tx13_D	N	Kept components	PCT
Drug	D_PCT	PCT	Cell_line.Tx13_D	Plate.99	RBM12	0.8	-0.0320902368372544	pearson	1	Ttest_pvalue	Coefficient_of_eigenassay	SVD_pCMs_only2CTa	NoPrepr	SVD	11655	PCT-Tx13_D	N	Kept components	PCT
Drug	D_PCT	PCT	Cell_line.Tx13_D	Plate.99	RBM12B	0.8	-0.198495903056033	pearson	1	Ttest_pvalue	Coefficient_of_eigenassay	SVD_pCMs_only2CTa	NoPrepr	SVD	2946	PCT-Tx13_D	N	Kept components	PCT
Drug	D_PCT	PCT	Cell_line.Tx13_D	Plate.99	RBM14	0.8	0.0633307950903188	pearson	1	Ttest_pvalue	Coefficient_of_eigenassay	SVD_pCMs_only2CTa	NoPrepr	SVD	9139	PCT-Tx13_D	N	Kept components	PCT
Drug	D_PCT	PCT	Cell_line.Tx13_D	Plate.99	RBM15	0.8	-0.135208775618582	pearson	1	Ttest_pvalue	Coefficient_of_eigenassay	SVD_pCMs_only2CTa	NoPrepr	SVD	5057	PCT-Tx13_D	N	Kept components	PCT
Drug	D_PCT	PCT	Cell_line.Tx13_D	Plate.99	RBM15B	0.8	0.0379981873786121	pearson	1	Ttest_pvalue	Coefficient_of_eigenassay	SVD_pCMs_only2CTa	NoPrepr	SVD	11127	PCT-Tx13_D	N	Kept components	PCT
Drug	D_PCT	PCT	Cell_line.Tx13_D	Plate.99	RBM17	0.8	-0.0715054059340445	pearson	1	Ttest_pvalue	Coefficient_of_eigenassay	SVD_pCMs_only2CTa	NoPrepr	SVD	8539	PCT-Tx13_D	N	Kept components	PCT
Drug	D_PCT	PCT	Cell_line.Tx13_D	Plate.99	RBM18	0.8	-0.246622839432565	pearson	1	Ttest_pvalue	Coefficient_of_eigenassay	SVD_pCMs_only2CTa	NoPrepr	SVD	1930	PCT-Tx13_D	N	Kept components	PCT
Drug	D_PCT	PCT	Cell_line.Tx13_D	Plate.99	RBM19	0.8	0.393376316555403	pearson	1	Ttest_pvalue	Coefficient_of_eigenassay	SVD_pCMs_only2CTa	NoPrepr	SVD	538	PCT-Tx13_D	N	Kept components	PCT
Drug	D_PCT	PCT	Cell_line.Tx13_D	Plate.99	RBM20	0.8	-0.407356702750153	pearson	1	Ttest_pvalue	Coefficient_of_eigenassay	SVD_pCMs_only2CTa	NoPrepr	SVD	478	PCT-Tx13_D	N	Kept components	PCT
Drug	D_PCT	PCT	Cell_line.Tx13_D	Plate.99	RBM22	0.8	-0.00248814430904086	pearson	1	Ttest_pvalue	Coefficient_of_eigenassay	SVD_pCMs_only2CTa	NoPrepr	SVD	14861	PCT-Tx13_D	N	Kept components	PCT
Drug	D_PCT	PCT	Cell_line.Tx13_D	Plate.99	RBM23	0.8	-0.134326642866159	pearson	1	Ttest_pvalue	Coefficient_of_eigenassay	SVD_pCMs_only2CTa	NoPrepr	SVD	5098	PCT-Tx13_D	N	Kept components	PCT
Drug	D_PCT	PCT	Cell_line.Tx13_D	Plate.99	RBM24	0.8	-0.745672747032514	pearson	1	Ttest_pvalue	Coefficient_of_eigenassay	SVD_pCMs_only2CTa	NoPrepr	SVD	77	PCT-Tx13_D	N	Kept components	PCT
Drug	D_PCT	PCT	Cell_line.Tx13_D	Plate.99	RBM25	0.8	0.0761850275686689	pearson	1	Ttest_pvalue	Coefficient_of_eigenassay	SVD_pCMs_only2CTa	NoPrepr	SVD	8225	PCT-Tx13_D	N	Kept components	PCT
Drug	D_PCT	PCT	Cell_line.Tx13_D	Plate.99	RBM26	0.8	-0.270125564014666	pearson	1	Ttest_pvalue	Coefficient_of_eigenassay	SVD_pCMs_only2CTa	NoPrepr	SVD	1561	PCT-Tx13_D	N	Kept components	PCT
Drug	D_PCT	PCT	Cell_line.Tx13_D	Plate.99	RBM27	0.8	-0.265204125026896	pearson	1	Ttest_pvalue	Coefficient_of_eigenassay	SVD_pCMs_only2CTa	NoPrepr	SVD	1631	PCT-Tx13_D	N	Kept components	PCT
Drug	D_PCT	PCT	Cell_line.Tx13_D	Plate.99	RBM28	0.8	-0.133843805474773	pearson	1	Ttest_pvalue	Coefficient_of_eigenassay	SVD_pCMs_only2CTa	NoPrepr	SVD	5134	PCT-Tx13_D	N	Kept components	PCT
Drug	D_PCT	PCT	Cell_line.Tx13_D	Plate.99	RBM3	0.8	-0.0279856755859766	pearson	1	Ttest_pvalue	Coefficient_of_eigenassay	SVD_pCMs_only2CTa	NoPrepr	SVD	12041	PCT-Tx13_D	N	Kept components	PCT
Drug	D_PCT	PCT	Cell_line.Tx13_D	Plate.99	RBM33	0.8	-0.128410559868145	pearson	1	Ttest_pvalue	Coefficient_of_eigenassay	SVD_pCMs_only2CTa	NoPrepr	SVD	5376	PCT-Tx13_D	N	Kept components	PCT
