## Supplementary Tables for "Cardiomyocytes in Persistent Cancer Therapy-related Cardiac Dysfunction Show Contractile and Natriuretic Peptide Signaling Signatures": Supplementary Table 03A - finalSetSelDEGs PvsNP.tsv (part 3 of 3)

EntityClass	Drug_class	Drug	Cell_line	Plate	Gene_symbol	F1_score_weight	Value	Correlation_method	Minimum_fraction_of_max_f1score	EA_correlation_parameter	Reference_valueType	Dataset	Preprocess_data	Decomposition_method	Rank	Drug_cellline	Outlier_cell_line	Fate	Group
Drug	D_PCT	PCT	Cell_line.Tx13_D	Plate.99	RBM34	0.8	-0.497858787491329	pearson	1	Ttest_pvalue	Coefficient_of_eigenassay	SVD_pCMs_only2CTa	NoPrepr	SVD	270	PCT-Tx13_D	N	Kept components	PCT
Drug	D_PCT	PCT	Cell_line.Tx13_D	Plate.99	RBM38	0.8	-0.366838205843089	pearson	1	Ttest_pvalue	Coefficient_of_eigenassay	SVD_pCMs_only2CTa	NoPrepr	SVD	666	PCT-Tx13_D	N	Kept components	PCT
Drug	D_PCT	PCT	Cell_line.Tx13_D	Plate.99	RBM39	0.8	-0.0750240078691678	pearson	1	Ttest_pvalue	Coefficient_of_eigenassay	SVD_pCMs_only2CTa	NoPrepr	SVD	8306	PCT-Tx13_D	N	Kept components	PCT
Drug	D_PCT	PCT	Cell_line.Tx13_D	Plate.99	RBM4	0.8	0.117656392376156	pearson	1	Ttest_pvalue	Coefficient_of_eigenassay	SVD_pCMs_only2CTa	NoPrepr	SVD	5870	PCT-Tx13_D	N	Kept components	PCT
Drug	D_PCT	PCT	Cell_line.Tx13_D	Plate.99	RBM41	0.8	1.74366963231449	pearson	1	Ttest_pvalue	Coefficient_of_eigenassay	SVD_pCMs_only2CTa	NoPrepr	SVD	14	PCT-Tx13_D	N	Kept components	PCT
Drug	D_PCT	PCT	Cell_line.Tx13_D	Plate.99	RBM42	0.8	0.0156727489002785	pearson	1	Ttest_pvalue	Coefficient_of_eigenassay	SVD_pCMs_only2CTa	NoPrepr	SVD	13281	PCT-Tx13_D	N	Kept components	PCT
Drug	D_PCT	PCT	Cell_line.Tx13_D	Plate.99	RBM43	0.8	0.10471519375352	pearson	1	Ttest_pvalue	Coefficient_of_eigenassay	SVD_pCMs_only2CTa	NoPrepr	SVD	6493	PCT-Tx13_D	N	Kept components	PCT
Drug	D_PCT	PCT	Cell_line.Tx13_D	Plate.99	RBM44	0.8	-0.0487347228085871	pearson	1	Ttest_pvalue	Coefficient_of_eigenassay	SVD_pCMs_only2CTa	NoPrepr	SVD	10229	PCT-Tx13_D	N	Kept components	PCT
Drug	D_PCT	PCT	Cell_line.Tx13_D	Plate.99	RBM45	0.8	0.0441770202603986	pearson	1	Ttest_pvalue	Coefficient_of_eigenassay	SVD_pCMs_only2CTa	NoPrepr	SVD	10612	PCT-Tx13_D	N	Kept components	PCT
Drug	D_PCT	PCT	Cell_line.Tx13_D	Plate.99	RBM47	0.8	0.020867706889788	pearson	1	Ttest_pvalue	Coefficient_of_eigenassay	SVD_pCMs_only2CTa	NoPrepr	SVD	12740	PCT-Tx13_D	N	Kept components	PCT
Drug	D_PCT	PCT	Cell_line.Tx13_D	Plate.99	RBM48	0.8	-0.109962624987927	pearson	1	Ttest_pvalue	Coefficient_of_eigenassay	SVD_pCMs_only2CTa	NoPrepr	SVD	6239	PCT-Tx13_D	N	Kept components	PCT
Drug	D_PCT	PCT	Cell_line.Tx13_D	Plate.99	RBM4B	0.8	-0.046596122015543	pearson	1	Ttest_pvalue	Coefficient_of_eigenassay	SVD_pCMs_only2CTa	NoPrepr	SVD	10403	PCT-Tx13_D	N	Kept components	PCT
Drug	D_PCT	PCT	Cell_line.Tx13_D	Plate.99	RBM5	0.8	0.00935726859455643	pearson	1	Ttest_pvalue	Coefficient_of_eigenassay	SVD_pCMs_only2CTa	NoPrepr	SVD	14003	PCT-Tx13_D	N	Kept components	PCT
Drug	D_PCT	PCT	Cell_line.Tx13_D	Plate.99	RBM6	0.8	-0.216106907487983	pearson	1	Ttest_pvalue	Coefficient_of_eigenassay	SVD_pCMs_only2CTa	NoPrepr	SVD	2527	PCT-Tx13_D	N	Kept components	PCT
Drug	D_PCT	PCT	Cell_line.Tx13_D	Plate.99	RBM7	0.8	-0.338331957729601	pearson	1	Ttest_pvalue	Coefficient_of_eigenassay	SVD_pCMs_only2CTa	NoPrepr	SVD	840	PCT-Tx13_D	N	Kept components	PCT
Drug	D_PCT	PCT	Cell_line.Tx13_D	Plate.99	RBM8A	0.8	-0.445138969983375	pearson	1	Ttest_pvalue	Coefficient_of_eigenassay	SVD_pCMs_only2CTa	NoPrepr	SVD	365	PCT-Tx13_D	N	Kept components	PCT
Drug	D_PCT	PCT	Cell_line.Tx13_D	Plate.99	RBMS1	0.8	-0.114558254775367	pearson	1	Ttest_pvalue	Coefficient_of_eigenassay	SVD_pCMs_only2CTa	NoPrepr	SVD	6011	PCT-Tx13_D	N	Kept components	PCT
Drug	D_PCT	PCT	Cell_line.Tx13_D	Plate.99	RBMS2	0.8	-0.0769314700415348	pearson	1	Ttest_pvalue	Coefficient_of_eigenassay	SVD_pCMs_only2CTa	NoPrepr	SVD	8167	PCT-Tx13_D	N	Kept components	PCT
Drug	D_PCT	PCT	Cell_line.Tx13_D	Plate.99	RBMS3	0.8	-0.0851953069912447	pearson	1	Ttest_pvalue	Coefficient_of_eigenassay	SVD_pCMs_only2CTa	NoPrepr	SVD	7612	PCT-Tx13_D	N	Kept components	PCT
Drug	D_PCT	PCT	Cell_line.Tx13_D	Plate.99	RBMX	0.8	-0.172095833058352	pearson	1	Ttest_pvalue	Coefficient_of_eigenassay	SVD_pCMs_only2CTa	NoPrepr	SVD	3685	PCT-Tx13_D	N	Kept components	PCT
Drug	D_PCT	PCT	Cell_line.Tx13_D	Plate.99	RBMX2	0.8	-0.0566134699272064	pearson	1	Ttest_pvalue	Coefficient_of_eigenassay	SVD_pCMs_only2CTa	NoPrepr	SVD	9633	PCT-Tx13_D	N	Kept components	PCT
Drug	D_PCT	PCT	Cell_line.Tx13_D	Plate.99	RBMXL1	0.8	-0.0447596397802219	pearson	1	Ttest_pvalue	Coefficient_of_eigenassay	SVD_pCMs_only2CTa	NoPrepr	SVD	10550	PCT-Tx13_D	N	Kept components	PCT
Drug	D_PCT	PCT	Cell_line.Tx13_D	Plate.99	RBMXL3	0.8	-0.038259660313971	pearson	1	Ttest_pvalue	Coefficient_of_eigenassay	SVD_pCMs_only2CTa	NoPrepr	SVD	11107	PCT-Tx13_D	N	Kept components	PCT
Drug	D_PCT	PCT	Cell_line.Tx13_D	Plate.99	RBP1	0.8	-0.129827582182106	pearson	1	Ttest_pvalue	Coefficient_of_eigenassay	SVD_pCMs_only2CTa	NoPrepr	SVD	5316	PCT-Tx13_D	N	Kept components	PCT
Drug	D_PCT	PCT	Cell_line.Tx13_D	Plate.99	RBP2	0.8	0.0105093237591957	pearson	1	Ttest_pvalue	Coefficient_of_eigenassay	SVD_pCMs_only2CTa	NoPrepr	SVD	13867	PCT-Tx13_D	N	Kept components	PCT
Drug	D_PCT	PCT	Cell_line.Tx13_D	Plate.99	RBP4	0.8	0.112076671194745	pearson	1	Ttest_pvalue	Coefficient_of_eigenassay	SVD_pCMs_only2CTa	NoPrepr	SVD	6135	PCT-Tx13_D	N	Kept components	PCT
Drug	D_PCT	PCT	Cell_line.Tx13_D	Plate.99	RBP5	0.8	-0.147112631498926	pearson	1	Ttest_pvalue	Coefficient_of_eigenassay	SVD_pCMs_only2CTa	NoPrepr	SVD	4587	PCT-Tx13_D	N	Kept components	PCT
Drug	D_PCT	PCT	Cell_line.Tx13_D	Plate.99	RBP7	0.8	0.026600995988086	pearson	1	Ttest_pvalue	Coefficient_of_eigenassay	SVD_pCMs_only2CTa	NoPrepr	SVD	12167	PCT-Tx13_D	N	Kept components	PCT
Drug	D_PCT	PCT	Cell_line.Tx13_D	Plate.99	RBPJ	0.8	-0.257810769408251	pearson	1	Ttest_pvalue	Coefficient_of_eigenassay	SVD_pCMs_only2CTa	NoPrepr	SVD	1744	PCT-Tx13_D	N	Kept components	PCT
Drug	D_PCT	PCT	Cell_line.Tx13_D	Plate.99	RBPMS	0.8	-0.131896769947665	pearson	1	Ttest_pvalue	Coefficient_of_eigenassay	SVD_pCMs_only2CTa	NoPrepr	SVD	5222	PCT-Tx13_D	N	Kept components	PCT
Drug	D_PCT	PCT	Cell_line.Tx13_D	Plate.99	RBPMS2	0.8	-0.0634292776579556	pearson	1	Ttest_pvalue	Coefficient_of_eigenassay	SVD_pCMs_only2CTa	NoPrepr	SVD	9132	PCT-Tx13_D	N	Kept components	PCT
Drug	D_PCT	PCT	Cell_line.Tx13_D	Plate.99	RBSN	0.8	0.0198949064122522	pearson	1	Ttest_pvalue	Coefficient_of_eigenassay	SVD_pCMs_only2CTa	NoPrepr	SVD	12852	PCT-Tx13_D	N	Kept components	PCT
Drug	D_PCT	PCT	Cell_line.Tx13_D	Plate.99	RBX1	0.8	0.0451261317397858	pearson	1	Ttest_pvalue	Coefficient_of_eigenassay	SVD_pCMs_only2CTa	NoPrepr	SVD	10521	PCT-Tx13_D	N	Kept components	PCT
Drug	D_PCT	PCT	Cell_line.Tx13_D	Plate.99	RC3H1	0.8	-0.222753858643797	pearson	1	Ttest_pvalue	Coefficient_of_eigenassay	SVD_pCMs_only2CTa	NoPrepr	SVD	2368	PCT-Tx13_D	N	Kept components	PCT
Drug	D_PCT	PCT	Cell_line.Tx13_D	Plate.99	RC3H2	0.8	-0.132565375710716	pearson	1	Ttest_pvalue	Coefficient_of_eigenassay	SVD_pCMs_only2CTa	NoPrepr	SVD	5191	PCT-Tx13_D	N	Kept components	PCT
Drug	D_PCT	PCT	Cell_line.Tx13_D	Plate.99	RCAN1	0.8	-0.0539659367040148	pearson	1	Ttest_pvalue	Coefficient_of_eigenassay	SVD_pCMs_only2CTa	NoPrepr	SVD	9822	PCT-Tx13_D	N	Kept components	PCT
Drug	D_PCT	PCT	Cell_line.Tx13_D	Plate.99	RCAN2	0.8	-0.320468284264567	pearson	1	Ttest_pvalue	Coefficient_of_eigenassay	SVD_pCMs_only2CTa	NoPrepr	SVD	979	PCT-Tx13_D	N	Kept components	PCT
Drug	D_PCT	PCT	Cell_line.Tx13_D	Plate.99	RCAN3	0.8	0.148207423859043	pearson	1	Ttest_pvalue	Coefficient_of_eigenassay	SVD_pCMs_only2CTa	NoPrepr	SVD	4543	PCT-Tx13_D	N	Kept components	PCT
Drug	D_PCT	PCT	Cell_line.Tx13_D	Plate.99	RCBTB1	0.8	0.0294447549034059	pearson	1	Ttest_pvalue	Coefficient_of_eigenassay	SVD_pCMs_only2CTa	NoPrepr	SVD	11889	PCT-Tx13_D	N	Kept components	PCT
Drug	D_PCT	PCT	Cell_line.Tx13_D	Plate.99	RCBTB2	0.8	1.53421771265989	pearson	1	Ttest_pvalue	Coefficient_of_eigenassay	SVD_pCMs_only2CTa	NoPrepr	SVD	17	PCT-Tx13_D	N	Kept components	PCT
Drug	D_PCT	PCT	Cell_line.Tx13_D	Plate.99	RCC1	0.8	0.060024267487104	pearson	1	Ttest_pvalue	Coefficient_of_eigenassay	SVD_pCMs_only2CTa	NoPrepr	SVD	9374	PCT-Tx13_D	N	Kept components	PCT
Drug	D_PCT	PCT	Cell_line.Tx13_D	Plate.99	RCC1L	0.8	-0.0971824171346334	pearson	1	Ttest_pvalue	Coefficient_of_eigenassay	SVD_pCMs_only2CTa	NoPrepr	SVD	6920	PCT-Tx13_D	N	Kept components	PCT
Drug	D_PCT	PCT	Cell_line.Tx13_D	Plate.99	RCC2	0.8	0.074565659549474	pearson	1	Ttest_pvalue	Coefficient_of_eigenassay	SVD_pCMs_only2CTa	NoPrepr	SVD	8337	PCT-Tx13_D	N	Kept components	PCT
Drug	D_PCT	PCT	Cell_line.Tx13_D	Plate.99	RCCD1	0.8	0.0269017377198403	pearson	1	Ttest_pvalue	Coefficient_of_eigenassay	SVD_pCMs_only2CTa	NoPrepr	SVD	12140	PCT-Tx13_D	N	Kept components	PCT
Drug	D_PCT	PCT	Cell_line.Tx13_D	Plate.99	RCE1	0.8	-0.00587245570777182	pearson	1	Ttest_pvalue	Coefficient_of_eigenassay	SVD_pCMs_only2CTa	NoPrepr	SVD	14410	PCT-Tx13_D	N	Kept components	PCT
Drug	D_PCT	PCT	Cell_line.Tx13_D	Plate.99	RCHY1	0.8	0.0145080699544403	pearson	1	Ttest_pvalue	Coefficient_of_eigenassay	SVD_pCMs_only2CTa	NoPrepr	SVD	13405	PCT-Tx13_D	N	Kept components	PCT
Drug	D_PCT	PCT	Cell_line.Tx13_D	Plate.99	RCL1	0.8	0.0731695879390054	pearson	1	Ttest_pvalue	Coefficient_of_eigenassay	SVD_pCMs_only2CTa	NoPrepr	SVD	8417	PCT-Tx13_D	N	Kept components	PCT
Drug	D_PCT	PCT	Cell_line.Tx13_D	Plate.99	RCN1	0.8	-0.218011019769681	pearson	1	Ttest_pvalue	Coefficient_of_eigenassay	SVD_pCMs_only2CTa	NoPrepr	SVD	2476	PCT-Tx13_D	N	Kept components	PCT
Drug	D_PCT	PCT	Cell_line.Tx13_D	Plate.99	RCN2	0.8	-0.109616081159988	pearson	1	Ttest_pvalue	Coefficient_of_eigenassay	SVD_pCMs_only2CTa	NoPrepr	SVD	6258	PCT-Tx13_D	N	Kept components	PCT
Drug	D_PCT	PCT	Cell_line.Tx13_D	Plate.99	RCN3	0.8	0.181661763040249	pearson	1	Ttest_pvalue	Coefficient_of_eigenassay	SVD_pCMs_only2CTa	NoPrepr	SVD	3394	PCT-Tx13_D	N	Kept components	PCT
Drug	D_PCT	PCT	Cell_line.Tx13_D	Plate.99	RCOR1	0.8	0.067527878304021	pearson	1	Ttest_pvalue	Coefficient_of_eigenassay	SVD_pCMs_only2CTa	NoPrepr	SVD	8820	PCT-Tx13_D	N	Kept components	PCT
Drug	D_PCT	PCT	Cell_line.Tx13_D	Plate.99	RCOR2	0.8	0.164047545141861	pearson	1	Ttest_pvalue	Coefficient_of_eigenassay	SVD_pCMs_only2CTa	NoPrepr	SVD	3968	PCT-Tx13_D	N	Kept components	PCT
Drug	D_PCT	PCT	Cell_line.Tx13_D	Plate.99	RCOR3	0.8	-0.0215685884391342	pearson	1	Ttest_pvalue	Coefficient_of_eigenassay	SVD_pCMs_only2CTa	NoPrepr	SVD	12683	PCT-Tx13_D	N	Kept components	PCT
Drug	D_PCT	PCT	Cell_line.Tx13_D	Plate.99	RCSD1	0.8	-0.11989560210061	pearson	1	Ttest_pvalue	Coefficient_of_eigenassay	SVD_pCMs_only2CTa	NoPrepr	SVD	5748	PCT-Tx13_D	N	Kept components	PCT
Drug	D_PCT	PCT	Cell_line.Tx13_D	Plate.99	RCVRN	0.8	-0.221603020132043	pearson	1	Ttest_pvalue	Coefficient_of_eigenassay	SVD_pCMs_only2CTa	NoPrepr	SVD	2391	PCT-Tx13_D	N	Kept components	PCT
Drug	D_PCT	PCT	Cell_line.Tx13_D	Plate.99	RD3	0.8	0.0392510528810727	pearson	1	Ttest_pvalue	Coefficient_of_eigenassay	SVD_pCMs_only2CTa	NoPrepr	SVD	11022	PCT-Tx13_D	N	Kept components	PCT
Drug	D_PCT	PCT	Cell_line.Tx13_D	Plate.99	RDH10	0.8	-0.0142098804713864	pearson	1	Ttest_pvalue	Coefficient_of_eigenassay	SVD_pCMs_only2CTa	NoPrepr	SVD	13430	PCT-Tx13_D	N	Kept components	PCT
Drug	D_PCT	PCT	Cell_line.Tx13_D	Plate.99	RDH11	0.8	0.00976391310501478	pearson	1	Ttest_pvalue	Coefficient_of_eigenassay	SVD_pCMs_only2CTa	NoPrepr	SVD	13955	PCT-Tx13_D	N	Kept components	PCT
Drug	D_PCT	PCT	Cell_line.Tx13_D	Plate.99	RDH14	0.8	0.0825717770974531	pearson	1	Ttest_pvalue	Coefficient_of_eigenassay	SVD_pCMs_only2CTa	NoPrepr	SVD	7778	PCT-Tx13_D	N	Kept components	PCT
Drug	D_PCT	PCT	Cell_line.Tx13_D	Plate.99	RDH16	0.8	-0.0206030695198859	pearson	1	Ttest_pvalue	Coefficient_of_eigenassay	SVD_pCMs_only2CTa	NoPrepr	SVD	12768	PCT-Tx13_D	N	Kept components	PCT
Drug	D_PCT	PCT	Cell_line.Tx13_D	Plate.99	RDH5	0.8	-0.0235068751075236	pearson	1	Ttest_pvalue	Coefficient_of_eigenassay	SVD_pCMs_only2CTa	NoPrepr	SVD	12477	PCT-Tx13_D	N	Kept components	PCT
Drug	D_PCT	PCT	Cell_line.Tx13_D	Plate.99	RDX	0.8	-0.148209454572912	pearson	1	Ttest_pvalue	Coefficient_of_eigenassay	SVD_pCMs_only2CTa	NoPrepr	SVD	4542	PCT-Tx13_D	N	Kept components	PCT
Drug	D_PCT	PCT	Cell_line.Tx13_D	Plate.99	REC114	0.8	-0.00813326236628673	pearson	1	Ttest_pvalue	Coefficient_of_eigenassay	SVD_pCMs_only2CTa	NoPrepr	SVD	14131	PCT-Tx13_D	N	Kept components	PCT
Drug	D_PCT	PCT	Cell_line.Tx13_D	Plate.99	REC8	0.8	0.0353213879556067	pearson	1	Ttest_pvalue	Coefficient_of_eigenassay	SVD_pCMs_only2CTa	NoPrepr	SVD	11366	PCT-Tx13_D	N	Kept components	PCT
Drug	D_PCT	PCT	Cell_line.Tx13_D	Plate.99	RECK	0.8	0.0626815685905389	pearson	1	Ttest_pvalue	Coefficient_of_eigenassay	SVD_pCMs_only2CTa	NoPrepr	SVD	9187	PCT-Tx13_D	N	Kept components	PCT
Drug	D_PCT	PCT	Cell_line.Tx13_D	Plate.99	RECQL	0.8	0.210784260945243	pearson	1	Ttest_pvalue	Coefficient_of_eigenassay	SVD_pCMs_only2CTa	NoPrepr	SVD	2654	PCT-Tx13_D	N	Kept components	PCT
Drug	D_PCT	PCT	Cell_line.Tx13_D	Plate.99	RECQL4	0.8	0.310385538578562	pearson	1	Ttest_pvalue	Coefficient_of_eigenassay	SVD_pCMs_only2CTa	NoPrepr	SVD	1072	PCT-Tx13_D	N	Kept components	PCT
Drug	D_PCT	PCT	Cell_line.Tx13_D	Plate.99	RECQL5	0.8	-0.0046402643739086	pearson	1	Ttest_pvalue	Coefficient_of_eigenassay	SVD_pCMs_only2CTa	NoPrepr	SVD	14558	PCT-Tx13_D	N	Kept components	PCT
Drug	D_PCT	PCT	Cell_line.Tx13_D	Plate.99	REEP1	0.8	-0.137498914352619	pearson	1	Ttest_pvalue	Coefficient_of_eigenassay	SVD_pCMs_only2CTa	NoPrepr	SVD	4963	PCT-Tx13_D	N	Kept components	PCT
Drug	D_PCT	PCT	Cell_line.Tx13_D	Plate.99	REEP2	0.8	0.0787585987300594	pearson	1	Ttest_pvalue	Coefficient_of_eigenassay	SVD_pCMs_only2CTa	NoPrepr	SVD	8051	PCT-Tx13_D	N	Kept components	PCT
Drug	D_PCT	PCT	Cell_line.Tx13_D	Plate.99	REEP3	0.8	-0.274372491523781	pearson	1	Ttest_pvalue	Coefficient_of_eigenassay	SVD_pCMs_only2CTa	NoPrepr	SVD	1502	PCT-Tx13_D	N	Kept components	PCT
Drug	D_PCT	PCT	Cell_line.Tx13_D	Plate.99	REEP4	0.8	0.0423822576559127	pearson	1	Ttest_pvalue	Coefficient_of_eigenassay	SVD_pCMs_only2CTa	NoPrepr	SVD	10771	PCT-Tx13_D	N	Kept components	PCT
Drug	D_PCT	PCT	Cell_line.Tx13_D	Plate.99	REEP5	0.8	-0.345578177153705	pearson	1	Ttest_pvalue	Coefficient_of_eigenassay	SVD_pCMs_only2CTa	NoPrepr	SVD	800	PCT-Tx13_D	N	Kept components	PCT
Drug	D_PCT	PCT	Cell_line.Tx13_D	Plate.99	REEP6	0.8	0.116924706054435	pearson	1	Ttest_pvalue	Coefficient_of_eigenassay	SVD_pCMs_only2CTa	NoPrepr	SVD	5898	PCT-Tx13_D	N	Kept components	PCT
Drug	D_PCT	PCT	Cell_line.Tx13_D	Plate.99	REG1A	0.8	4.44005318635968e-05	pearson	1	Ttest_pvalue	Coefficient_of_eigenassay	SVD_pCMs_only2CTa	NoPrepr	SVD	15311	PCT-Tx13_D	N	Kept components	PCT
Drug	D_PCT	PCT	Cell_line.Tx13_D	Plate.99	REG3G	0.8	-0.0389743956555257	pearson	1	Ttest_pvalue	Coefficient_of_eigenassay	SVD_pCMs_only2CTa	NoPrepr	SVD	11050	PCT-Tx13_D	N	Kept components	PCT
Drug	D_PCT	PCT	Cell_line.Tx13_D	Plate.99	REL	0.8	-0.175528470626857	pearson	1	Ttest_pvalue	Coefficient_of_eigenassay	SVD_pCMs_only2CTa	NoPrepr	SVD	3586	PCT-Tx13_D	N	Kept components	PCT
Drug	D_PCT	PCT	Cell_line.Tx13_D	Plate.99	RELA	0.8	-0.100094475413972	pearson	1	Ttest_pvalue	Coefficient_of_eigenassay	SVD_pCMs_only2CTa	NoPrepr	SVD	6770	PCT-Tx13_D	N	Kept components	PCT
Drug	D_PCT	PCT	Cell_line.Tx13_D	Plate.99	RELB	0.8	-0.110194266500013	pearson	1	Ttest_pvalue	Coefficient_of_eigenassay	SVD_pCMs_only2CTa	NoPrepr	SVD	6225	PCT-Tx13_D	N	Kept components	PCT
Drug	D_PCT	PCT	Cell_line.Tx13_D	Plate.99	RELCH	0.8	-0.0860262599283415	pearson	1	Ttest_pvalue	Coefficient_of_eigenassay	SVD_pCMs_only2CTa	NoPrepr	SVD	7562	PCT-Tx13_D	N	Kept components	PCT
Drug	D_PCT	PCT	Cell_line.Tx13_D	Plate.99	RELL1	0.8	-0.212125466406949	pearson	1	Ttest_pvalue	Coefficient_of_eigenassay	SVD_pCMs_only2CTa	NoPrepr	SVD	2629	PCT-Tx13_D	N	Kept components	PCT
Drug	D_PCT	PCT	Cell_line.Tx13_D	Plate.99	RELL2	0.8	0.150422030963838	pearson	1	Ttest_pvalue	Coefficient_of_eigenassay	SVD_pCMs_only2CTa	NoPrepr	SVD	4471	PCT-Tx13_D	N	Kept components	PCT
Drug	D_PCT	PCT	Cell_line.Tx13_D	Plate.99	RELN	0.8	-0.213532587570557	pearson	1	Ttest_pvalue	Coefficient_of_eigenassay	SVD_pCMs_only2CTa	NoPrepr	SVD	2601	PCT-Tx13_D	N	Kept components	PCT
Drug	D_PCT	PCT	Cell_line.Tx13_D	Plate.99	RELT	0.8	0.308055304666617	pearson	1	Ttest_pvalue	Coefficient_of_eigenassay	SVD_pCMs_only2CTa	NoPrepr	SVD	1095	PCT-Tx13_D	N	Kept components	PCT
Drug	D_PCT	PCT	Cell_line.Tx13_D	Plate.99	REM2	0.8	0.0505617365640999	pearson	1	Ttest_pvalue	Coefficient_of_eigenassay	SVD_pCMs_only2CTa	NoPrepr	SVD	10092	PCT-Tx13_D	N	Kept components	PCT
Drug	D_PCT	PCT	Cell_line.Tx13_D	Plate.99	RENBP	0.8	0.0062414952308432	pearson	1	Ttest_pvalue	Coefficient_of_eigenassay	SVD_pCMs_only2CTa	NoPrepr	SVD	14361	PCT-Tx13_D	N	Kept components	PCT
Drug	D_PCT	PCT	Cell_line.Tx13_D	Plate.99	REP15	0.8	-0.157231154991237	pearson	1	Ttest_pvalue	Coefficient_of_eigenassay	SVD_pCMs_only2CTa	NoPrepr	SVD	4213	PCT-Tx13_D	N	Kept components	PCT
Drug	D_PCT	PCT	Cell_line.Tx13_D	Plate.99	REPIN1	0.8	0.105127711453447	pearson	1	Ttest_pvalue	Coefficient_of_eigenassay	SVD_pCMs_only2CTa	NoPrepr	SVD	6476	PCT-Tx13_D	N	Kept components	PCT
Drug	D_PCT	PCT	Cell_line.Tx13_D	Plate.99	REPS1	0.8	-0.249189461268497	pearson	1	Ttest_pvalue	Coefficient_of_eigenassay	SVD_pCMs_only2CTa	NoPrepr	SVD	1879	PCT-Tx13_D	N	Kept components	PCT
Drug	D_PCT	PCT	Cell_line.Tx13_D	Plate.99	REPS2	0.8	-0.0702356998153743	pearson	1	Ttest_pvalue	Coefficient_of_eigenassay	SVD_pCMs_only2CTa	NoPrepr	SVD	8637	PCT-Tx13_D	N	Kept components	PCT
Drug	D_PCT	PCT	Cell_line.Tx13_D	Plate.99	RER1	0.8	-0.178235650566635	pearson	1	Ttest_pvalue	Coefficient_of_eigenassay	SVD_pCMs_only2CTa	NoPrepr	SVD	3508	PCT-Tx13_D	N	Kept components	PCT
Drug	D_PCT	PCT	Cell_line.Tx13_D	Plate.99	RERE	0.8	0.0672580087625763	pearson	1	Ttest_pvalue	Coefficient_of_eigenassay	SVD_pCMs_only2CTa	NoPrepr	SVD	8839	PCT-Tx13_D	N	Kept components	PCT
Drug	D_PCT	PCT	Cell_line.Tx13_D	Plate.99	RERG	0.8	0.16577839392336	pearson	1	Ttest_pvalue	Coefficient_of_eigenassay	SVD_pCMs_only2CTa	NoPrepr	SVD	3909	PCT-Tx13_D	N	Kept components	PCT
Drug	D_PCT	PCT	Cell_line.Tx13_D	Plate.99	RERGL	0.8	0.00982043631856731	pearson	1	Ttest_pvalue	Coefficient_of_eigenassay	SVD_pCMs_only2CTa	NoPrepr	SVD	13944	PCT-Tx13_D	N	Kept components	PCT
Drug	D_PCT	PCT	Cell_line.Tx13_D	Plate.99	REST	0.8	-0.234841371939951	pearson	1	Ttest_pvalue	Coefficient_of_eigenassay	SVD_pCMs_only2CTa	NoPrepr	SVD	2137	PCT-Tx13_D	N	Kept components	PCT
Drug	D_PCT	PCT	Cell_line.Tx13_D	Plate.99	RET	0.8	-0.0437418250676063	pearson	1	Ttest_pvalue	Coefficient_of_eigenassay	SVD_pCMs_only2CTa	NoPrepr	SVD	10659	PCT-Tx13_D	N	Kept components	PCT
Drug	D_PCT	PCT	Cell_line.Tx13_D	Plate.99	RETREG1	0.8	-0.243662663193711	pearson	1	Ttest_pvalue	Coefficient_of_eigenassay	SVD_pCMs_only2CTa	NoPrepr	SVD	1981	PCT-Tx13_D	N	Kept components	PCT
Drug	D_PCT	PCT	Cell_line.Tx13_D	Plate.99	RETREG2	0.8	-0.0731936703430544	pearson	1	Ttest_pvalue	Coefficient_of_eigenassay	SVD_pCMs_only2CTa	NoPrepr	SVD	8416	PCT-Tx13_D	N	Kept components	PCT
Drug	D_PCT	PCT	Cell_line.Tx13_D	Plate.99	RETREG3	0.8	0.00363270353304725	pearson	1	Ttest_pvalue	Coefficient_of_eigenassay	SVD_pCMs_only2CTa	NoPrepr	SVD	14698	PCT-Tx13_D	N	Kept components	PCT
Drug	D_PCT	PCT	Cell_line.Tx13_D	Plate.99	RETSAT	0.8	0.0207589122983519	pearson	1	Ttest_pvalue	Coefficient_of_eigenassay	SVD_pCMs_only2CTa	NoPrepr	SVD	12755	PCT-Tx13_D	N	Kept components	PCT
Drug	D_PCT	PCT	Cell_line.Tx13_D	Plate.99	REV1	0.8	0.235362588173747	pearson	1	Ttest_pvalue	Coefficient_of_eigenassay	SVD_pCMs_only2CTa	NoPrepr	SVD	2129	PCT-Tx13_D	N	Kept components	PCT
Drug	D_PCT	PCT	Cell_line.Tx13_D	Plate.99	REV3L	0.8	-0.344901683979161	pearson	1	Ttest_pvalue	Coefficient_of_eigenassay	SVD_pCMs_only2CTa	NoPrepr	SVD	804	PCT-Tx13_D	N	Kept components	PCT
Drug	D_PCT	PCT	Cell_line.Tx13_D	Plate.99	REX1BD	0.8	0.026112311857115	pearson	1	Ttest_pvalue	Coefficient_of_eigenassay	SVD_pCMs_only2CTa	NoPrepr	SVD	12218	PCT-Tx13_D	N	Kept components	PCT
Drug	D_PCT	PCT	Cell_line.Tx13_D	Plate.99	REXO1	0.8	0.132558155612414	pearson	1	Ttest_pvalue	Coefficient_of_eigenassay	SVD_pCMs_only2CTa	NoPrepr	SVD	5192	PCT-Tx13_D	N	Kept components	PCT
Drug	D_PCT	PCT	Cell_line.Tx13_D	Plate.99	REXO2	0.8	-0.00690510551059691	pearson	1	Ttest_pvalue	Coefficient_of_eigenassay	SVD_pCMs_only2CTa	NoPrepr	SVD	14297	PCT-Tx13_D	N	Kept components	PCT
Drug	D_PCT	PCT	Cell_line.Tx13_D	Plate.99	REXO4	0.8	-0.207894379646153	pearson	1	Ttest_pvalue	Coefficient_of_eigenassay	SVD_pCMs_only2CTa	NoPrepr	SVD	2722	PCT-Tx13_D	N	Kept components	PCT
Drug	D_PCT	PCT	Cell_line.Tx13_D	Plate.99	RFC1	0.8	0.0378350726299462	pearson	1	Ttest_pvalue	Coefficient_of_eigenassay	SVD_pCMs_only2CTa	NoPrepr	SVD	11146	PCT-Tx13_D	N	Kept components	PCT
Drug	D_PCT	PCT	Cell_line.Tx13_D	Plate.99	RFC2	0.8	0.0641847101408418	pearson	1	Ttest_pvalue	Coefficient_of_eigenassay	SVD_pCMs_only2CTa	NoPrepr	SVD	9080	PCT-Tx13_D	N	Kept components	PCT
Drug	D_PCT	PCT	Cell_line.Tx13_D	Plate.99	RFC3	0.8	0.072441708748385	pearson	1	Ttest_pvalue	Coefficient_of_eigenassay	SVD_pCMs_only2CTa	NoPrepr	SVD	8473	PCT-Tx13_D	N	Kept components	PCT
Drug	D_PCT	PCT	Cell_line.Tx13_D	Plate.99	RFC4	0.8	-0.0699011230437884	pearson	1	Ttest_pvalue	Coefficient_of_eigenassay	SVD_pCMs_only2CTa	NoPrepr	SVD	8663	PCT-Tx13_D	N	Kept components	PCT
Drug	D_PCT	PCT	Cell_line.Tx13_D	Plate.99	RFC5	0.8	0.0153620246914705	pearson	1	Ttest_pvalue	Coefficient_of_eigenassay	SVD_pCMs_only2CTa	NoPrepr	SVD	13311	PCT-Tx13_D	N	Kept components	PCT
Drug	D_PCT	PCT	Cell_line.Tx13_D	Plate.99	RFESD	0.8	-0.0589220789156421	pearson	1	Ttest_pvalue	Coefficient_of_eigenassay	SVD_pCMs_only2CTa	NoPrepr	SVD	9475	PCT-Tx13_D	N	Kept components	PCT
Drug	D_PCT	PCT	Cell_line.Tx13_D	Plate.99	RFFL	0.8	-0.0464791076483501	pearson	1	Ttest_pvalue	Coefficient_of_eigenassay	SVD_pCMs_only2CTa	NoPrepr	SVD	10412	PCT-Tx13_D	N	Kept components	PCT
Drug	D_PCT	PCT	Cell_line.Tx13_D	Plate.99	RFK	0.8	-0.0728193017131814	pearson	1	Ttest_pvalue	Coefficient_of_eigenassay	SVD_pCMs_only2CTa	NoPrepr	SVD	8446	PCT-Tx13_D	N	Kept components	PCT
Drug	D_PCT	PCT	Cell_line.Tx13_D	Plate.99	RFLNB	0.8	0.180822201574528	pearson	1	Ttest_pvalue	Coefficient_of_eigenassay	SVD_pCMs_only2CTa	NoPrepr	SVD	3421	PCT-Tx13_D	N	Kept components	PCT
Drug	D_PCT	PCT	Cell_line.Tx13_D	Plate.99	RFNG	0.8	-0.00130259909799958	pearson	1	Ttest_pvalue	Coefficient_of_eigenassay	SVD_pCMs_only2CTa	NoPrepr	SVD	15083	PCT-Tx13_D	N	Kept components	PCT
Drug	D_PCT	PCT	Cell_line.Tx13_D	Plate.99	RFPL2	0.8	0.0285044084309636	pearson	1	Ttest_pvalue	Coefficient_of_eigenassay	SVD_pCMs_only2CTa	NoPrepr	SVD	11983	PCT-Tx13_D	N	Kept components	PCT
Drug	D_PCT	PCT	Cell_line.Tx13_D	Plate.99	RFT1	0.8	0.0297863500979626	pearson	1	Ttest_pvalue	Coefficient_of_eigenassay	SVD_pCMs_only2CTa	NoPrepr	SVD	11867	PCT-Tx13_D	N	Kept components	PCT
Drug	D_PCT	PCT	Cell_line.Tx13_D	Plate.99	RFTN1	0.8	-0.0289342307416277	pearson	1	Ttest_pvalue	Coefficient_of_eigenassay	SVD_pCMs_only2CTa	NoPrepr	SVD	11943	PCT-Tx13_D	N	Kept components	PCT
Drug	D_PCT	PCT	Cell_line.Tx13_D	Plate.99	RFTN2	0.8	0.230616058956754	pearson	1	Ttest_pvalue	Coefficient_of_eigenassay	SVD_pCMs_only2CTa	NoPrepr	SVD	2207	PCT-Tx13_D	N	Kept components	PCT
Drug	D_PCT	PCT	Cell_line.Tx13_D	Plate.99	RFWD3	0.8	0.251194518662381	pearson	1	Ttest_pvalue	Coefficient_of_eigenassay	SVD_pCMs_only2CTa	NoPrepr	SVD	1848	PCT-Tx13_D	N	Kept components	PCT
Drug	D_PCT	PCT	Cell_line.Tx13_D	Plate.99	RFX1	0.8	0.0522276782271077	pearson	1	Ttest_pvalue	Coefficient_of_eigenassay	SVD_pCMs_only2CTa	NoPrepr	SVD	9982	PCT-Tx13_D	N	Kept components	PCT
Drug	D_PCT	PCT	Cell_line.Tx13_D	Plate.99	RFX2	0.8	0.121437741644684	pearson	1	Ttest_pvalue	Coefficient_of_eigenassay	SVD_pCMs_only2CTa	NoPrepr	SVD	5688	PCT-Tx13_D	N	Kept components	PCT
Drug	D_PCT	PCT	Cell_line.Tx13_D	Plate.99	RFX3	0.8	0.282073574978952	pearson	1	Ttest_pvalue	Coefficient_of_eigenassay	SVD_pCMs_only2CTa	NoPrepr	SVD	1386	PCT-Tx13_D	N	Kept components	PCT
Drug	D_PCT	PCT	Cell_line.Tx13_D	Plate.99	RFX4	0.8	-0.002461078292894	pearson	1	Ttest_pvalue	Coefficient_of_eigenassay	SVD_pCMs_only2CTa	NoPrepr	SVD	14866	PCT-Tx13_D	N	Kept components	PCT
Drug	D_PCT	PCT	Cell_line.Tx13_D	Plate.99	RFX5	0.8	0.0108551522180835	pearson	1	Ttest_pvalue	Coefficient_of_eigenassay	SVD_pCMs_only2CTa	NoPrepr	SVD	13825	PCT-Tx13_D	N	Kept components	PCT
Drug	D_PCT	PCT	Cell_line.Tx13_D	Plate.99	RFX7	0.8	0.0566006512897906	pearson	1	Ttest_pvalue	Coefficient_of_eigenassay	SVD_pCMs_only2CTa	NoPrepr	SVD	9635	PCT-Tx13_D	N	Kept components	PCT
Drug	D_PCT	PCT	Cell_line.Tx13_D	Plate.99	RFXANK	0.8	-0.258162011239448	pearson	1	Ttest_pvalue	Coefficient_of_eigenassay	SVD_pCMs_only2CTa	NoPrepr	SVD	1739	PCT-Tx13_D	N	Kept components	PCT
Drug	D_PCT	PCT	Cell_line.Tx13_D	Plate.99	RFXAP	0.8	0.160023152243447	pearson	1	Ttest_pvalue	Coefficient_of_eigenassay	SVD_pCMs_only2CTa	NoPrepr	SVD	4105	PCT-Tx13_D	N	Kept components	PCT
Drug	D_PCT	PCT	Cell_line.Tx13_D	Plate.99	RGCC	0.8	0.0192821732039974	pearson	1	Ttest_pvalue	Coefficient_of_eigenassay	SVD_pCMs_only2CTa	NoPrepr	SVD	12917	PCT-Tx13_D	N	Kept components	PCT
Drug	D_PCT	PCT	Cell_line.Tx13_D	Plate.99	RGL1	0.8	0.000954050923279395	pearson	1	Ttest_pvalue	Coefficient_of_eigenassay	SVD_pCMs_only2CTa	NoPrepr	SVD	15150	PCT-Tx13_D	N	Kept components	PCT
Drug	D_PCT	PCT	Cell_line.Tx13_D	Plate.99	RGL3	0.8	0.0377227615948412	pearson	1	Ttest_pvalue	Coefficient_of_eigenassay	SVD_pCMs_only2CTa	NoPrepr	SVD	11153	PCT-Tx13_D	N	Kept components	PCT
Drug	D_PCT	PCT	Cell_line.Tx13_D	Plate.99	RGL4	0.8	-0.0312069569847855	pearson	1	Ttest_pvalue	Coefficient_of_eigenassay	SVD_pCMs_only2CTa	NoPrepr	SVD	11737	PCT-Tx13_D	N	Kept components	PCT
Drug	D_PCT	PCT	Cell_line.Tx13_D	Plate.99	RGMA	0.8	0.199925346906191	pearson	1	Ttest_pvalue	Coefficient_of_eigenassay	SVD_pCMs_only2CTa	NoPrepr	SVD	2905	PCT-Tx13_D	N	Kept components	PCT
Drug	D_PCT	PCT	Cell_line.Tx13_D	Plate.99	RGMB	0.8	0.0664477317387654	pearson	1	Ttest_pvalue	Coefficient_of_eigenassay	SVD_pCMs_only2CTa	NoPrepr	SVD	8904	PCT-Tx13_D	N	Kept components	PCT
Drug	D_PCT	PCT	Cell_line.Tx13_D	Plate.99	RGN	0.8	-0.0312933272050054	pearson	1	Ttest_pvalue	Coefficient_of_eigenassay	SVD_pCMs_only2CTa	NoPrepr	SVD	11724	PCT-Tx13_D	N	Kept components	PCT
Drug	D_PCT	PCT	Cell_line.Tx13_D	Plate.99	RGP1	0.8	0.0249665878347234	pearson	1	Ttest_pvalue	Coefficient_of_eigenassay	SVD_pCMs_only2CTa	NoPrepr	SVD	12317	PCT-Tx13_D	N	Kept components	PCT
Drug	D_PCT	PCT	Cell_line.Tx13_D	Plate.99	RGPD2	0.8	0.02781541366814	pearson	1	Ttest_pvalue	Coefficient_of_eigenassay	SVD_pCMs_only2CTa	NoPrepr	SVD	12050	PCT-Tx13_D	N	Kept components	PCT
Drug	D_PCT	PCT	Cell_line.Tx13_D	Plate.99	RGPD4	0.8	0.0174981022926128	pearson	1	Ttest_pvalue	Coefficient_of_eigenassay	SVD_pCMs_only2CTa	NoPrepr	SVD	13077	PCT-Tx13_D	N	Kept components	PCT
Drug	D_PCT	PCT	Cell_line.Tx13_D	Plate.99	RGPD8	0.8	0.133310369695547	pearson	1	Ttest_pvalue	Coefficient_of_eigenassay	SVD_pCMs_only2CTa	NoPrepr	SVD	5157	PCT-Tx13_D	N	Kept components	PCT
Drug	D_PCT	PCT	Cell_line.Tx13_D	Plate.99	RGS1	0.8	0.0556524797985757	pearson	1	Ttest_pvalue	Coefficient_of_eigenassay	SVD_pCMs_only2CTa	NoPrepr	SVD	9703	PCT-Tx13_D	N	Kept components	PCT
Drug	D_PCT	PCT	Cell_line.Tx13_D	Plate.99	RGS10	0.8	-0.116817838068791	pearson	1	Ttest_pvalue	Coefficient_of_eigenassay	SVD_pCMs_only2CTa	NoPrepr	SVD	5904	PCT-Tx13_D	N	Kept components	PCT
Drug	D_PCT	PCT	Cell_line.Tx13_D	Plate.99	RGS11	0.8	0.0507319414710055	pearson	1	Ttest_pvalue	Coefficient_of_eigenassay	SVD_pCMs_only2CTa	NoPrepr	SVD	10083	PCT-Tx13_D	N	Kept components	PCT
Drug	D_PCT	PCT	Cell_line.Tx13_D	Plate.99	RGS12	0.8	0.070956023592337	pearson	1	Ttest_pvalue	Coefficient_of_eigenassay	SVD_pCMs_only2CTa	NoPrepr	SVD	8581	PCT-Tx13_D	N	Kept components	PCT
Drug	D_PCT	PCT	Cell_line.Tx13_D	Plate.99	RGS14	0.8	-0.0447094982959237	pearson	1	Ttest_pvalue	Coefficient_of_eigenassay	SVD_pCMs_only2CTa	NoPrepr	SVD	10559	PCT-Tx13_D	N	Kept components	PCT
Drug	D_PCT	PCT	Cell_line.Tx13_D	Plate.99	RGS16	0.8	0.171289543447163	pearson	1	Ttest_pvalue	Coefficient_of_eigenassay	SVD_pCMs_only2CTa	NoPrepr	SVD	3717	PCT-Tx13_D	N	Kept components	PCT
Drug	D_PCT	PCT	Cell_line.Tx13_D	Plate.99	RGS17	0.8	0.0614301486186519	pearson	1	Ttest_pvalue	Coefficient_of_eigenassay	SVD_pCMs_only2CTa	NoPrepr	SVD	9271	PCT-Tx13_D	N	Kept components	PCT
Drug	D_PCT	PCT	Cell_line.Tx13_D	Plate.99	RGS19	0.8	0.0977080583339362	pearson	1	Ttest_pvalue	Coefficient_of_eigenassay	SVD_pCMs_only2CTa	NoPrepr	SVD	6889	PCT-Tx13_D	N	Kept components	PCT
Drug	D_PCT	PCT	Cell_line.Tx13_D	Plate.99	RGS2	0.8	0.23067269837085	pearson	1	Ttest_pvalue	Coefficient_of_eigenassay	SVD_pCMs_only2CTa	NoPrepr	SVD	2206	PCT-Tx13_D	N	Kept components	PCT
Drug	D_PCT	PCT	Cell_line.Tx13_D	Plate.99	RGS20	0.8	0.0335902086941158	pearson	1	Ttest_pvalue	Coefficient_of_eigenassay	SVD_pCMs_only2CTa	NoPrepr	SVD	11503	PCT-Tx13_D	N	Kept components	PCT
Drug	D_PCT	PCT	Cell_line.Tx13_D	Plate.99	RGS22	0.8	0.00125725543278394	pearson	1	Ttest_pvalue	Coefficient_of_eigenassay	SVD_pCMs_only2CTa	NoPrepr	SVD	15093	PCT-Tx13_D	N	Kept components	PCT
Drug	D_PCT	PCT	Cell_line.Tx13_D	Plate.99	RGS3	0.8	-0.0456302397779563	pearson	1	Ttest_pvalue	Coefficient_of_eigenassay	SVD_pCMs_only2CTa	NoPrepr	SVD	10474	PCT-Tx13_D	N	Kept components	PCT
Drug	D_PCT	PCT	Cell_line.Tx13_D	Plate.99	RGS4	0.8	0.248136704577031	pearson	1	Ttest_pvalue	Coefficient_of_eigenassay	SVD_pCMs_only2CTa	NoPrepr	SVD	1901	PCT-Tx13_D	N	Kept components	PCT
Drug	D_PCT	PCT	Cell_line.Tx13_D	Plate.99	RGS5	0.8	0.0220451554526963	pearson	1	Ttest_pvalue	Coefficient_of_eigenassay	SVD_pCMs_only2CTa	NoPrepr	SVD	12617	PCT-Tx13_D	N	Kept components	PCT
Drug	D_PCT	PCT	Cell_line.Tx13_D	Plate.99	RGS6	0.8	-0.165774919459771	pearson	1	Ttest_pvalue	Coefficient_of_eigenassay	SVD_pCMs_only2CTa	NoPrepr	SVD	3910	PCT-Tx13_D	N	Kept components	PCT
Drug	D_PCT	PCT	Cell_line.Tx13_D	Plate.99	RGS7	0.8	0.0220898088489884	pearson	1	Ttest_pvalue	Coefficient_of_eigenassay	SVD_pCMs_only2CTa	NoPrepr	SVD	12608	PCT-Tx13_D	N	Kept components	PCT
Drug	D_PCT	PCT	Cell_line.Tx13_D	Plate.99	RGS7BP	0.8	-0.516788000881508	pearson	1	Ttest_pvalue	Coefficient_of_eigenassay	SVD_pCMs_only2CTa	NoPrepr	SVD	230	PCT-Tx13_D	N	Kept components	PCT
Drug	D_PCT	PCT	Cell_line.Tx13_D	Plate.99	RGS8	0.8	0.012800532301272	pearson	1	Ttest_pvalue	Coefficient_of_eigenassay	SVD_pCMs_only2CTa	NoPrepr	SVD	13610	PCT-Tx13_D	N	Kept components	PCT
Drug	D_PCT	PCT	Cell_line.Tx13_D	Plate.99	RGS9	0.8	0.0813255233158177	pearson	1	Ttest_pvalue	Coefficient_of_eigenassay	SVD_pCMs_only2CTa	NoPrepr	SVD	7866	PCT-Tx13_D	N	Kept components	PCT
Drug	D_PCT	PCT	Cell_line.Tx13_D	Plate.99	RHBDD1	0.8	-0.21836672694672	pearson	1	Ttest_pvalue	Coefficient_of_eigenassay	SVD_pCMs_only2CTa	NoPrepr	SVD	2466	PCT-Tx13_D	N	Kept components	PCT
Drug	D_PCT	PCT	Cell_line.Tx13_D	Plate.99	RHBDD2	0.8	0.107267490369223	pearson	1	Ttest_pvalue	Coefficient_of_eigenassay	SVD_pCMs_only2CTa	NoPrepr	SVD	6381	PCT-Tx13_D	N	Kept components	PCT
Drug	D_PCT	PCT	Cell_line.Tx13_D	Plate.99	RHBDD3	0.8	0.0780804043236432	pearson	1	Ttest_pvalue	Coefficient_of_eigenassay	SVD_pCMs_only2CTa	NoPrepr	SVD	8090	PCT-Tx13_D	N	Kept components	PCT
Drug	D_PCT	PCT	Cell_line.Tx13_D	Plate.99	RHBDF1	0.8	0.251413844155924	pearson	1	Ttest_pvalue	Coefficient_of_eigenassay	SVD_pCMs_only2CTa	NoPrepr	SVD	1842	PCT-Tx13_D	N	Kept components	PCT
Drug	D_PCT	PCT	Cell_line.Tx13_D	Plate.99	RHBDF2	0.8	0.0159948445377738	pearson	1	Ttest_pvalue	Coefficient_of_eigenassay	SVD_pCMs_only2CTa	NoPrepr	SVD	13248	PCT-Tx13_D	N	Kept components	PCT
Drug	D_PCT	PCT	Cell_line.Tx13_D	Plate.99	RHBDL1	0.8	0.0869459472395683	pearson	1	Ttest_pvalue	Coefficient_of_eigenassay	SVD_pCMs_only2CTa	NoPrepr	SVD	7504	PCT-Tx13_D	N	Kept components	PCT
Drug	D_PCT	PCT	Cell_line.Tx13_D	Plate.99	RHBDL2	0.8	-0.00414899290869187	pearson	1	Ttest_pvalue	Coefficient_of_eigenassay	SVD_pCMs_only2CTa	NoPrepr	SVD	14629	PCT-Tx13_D	N	Kept components	PCT
Drug	D_PCT	PCT	Cell_line.Tx13_D	Plate.99	RHBDL3	0.8	0.161303914371537	pearson	1	Ttest_pvalue	Coefficient_of_eigenassay	SVD_pCMs_only2CTa	NoPrepr	SVD	4060	PCT-Tx13_D	N	Kept components	PCT
Drug	D_PCT	PCT	Cell_line.Tx13_D	Plate.99	RHCG	0.8	0.102687763154307	pearson	1	Ttest_pvalue	Coefficient_of_eigenassay	SVD_pCMs_only2CTa	NoPrepr	SVD	6603	PCT-Tx13_D	N	Kept components	PCT
Drug	D_PCT	PCT	Cell_line.Tx13_D	Plate.99	RHD	0.8	0.0718451220777522	pearson	1	Ttest_pvalue	Coefficient_of_eigenassay	SVD_pCMs_only2CTa	NoPrepr	SVD	8521	PCT-Tx13_D	N	Kept components	PCT
Drug	D_PCT	PCT	Cell_line.Tx13_D	Plate.99	RHEB	0.8	-0.224622624288316	pearson	1	Ttest_pvalue	Coefficient_of_eigenassay	SVD_pCMs_only2CTa	NoPrepr	SVD	2320	PCT-Tx13_D	N	Kept components	PCT
Drug	D_PCT	PCT	Cell_line.Tx13_D	Plate.99	RHEBL1	0.8	0.0338653886895461	pearson	1	Ttest_pvalue	Coefficient_of_eigenassay	SVD_pCMs_only2CTa	NoPrepr	SVD	11481	PCT-Tx13_D	N	Kept components	PCT
Drug	D_PCT	PCT	Cell_line.Tx13_D	Plate.99	RHNO1	0.8	-0.495174185525777	pearson	1	Ttest_pvalue	Coefficient_of_eigenassay	SVD_pCMs_only2CTa	NoPrepr	SVD	274	PCT-Tx13_D	N	Kept components	PCT
Drug	D_PCT	PCT	Cell_line.Tx13_D	Plate.99	RHOA	0.8	-0.0454171892940691	pearson	1	Ttest_pvalue	Coefficient_of_eigenassay	SVD_pCMs_only2CTa	NoPrepr	SVD	10492	PCT-Tx13_D	N	Kept components	PCT
Drug	D_PCT	PCT	Cell_line.Tx13_D	Plate.99	RHOB	0.8	0.0284055376601285	pearson	1	Ttest_pvalue	Coefficient_of_eigenassay	SVD_pCMs_only2CTa	NoPrepr	SVD	11998	PCT-Tx13_D	N	Kept components	PCT
Drug	D_PCT	PCT	Cell_line.Tx13_D	Plate.99	RHOBTB1	0.8	-0.0952942765185572	pearson	1	Ttest_pvalue	Coefficient_of_eigenassay	SVD_pCMs_only2CTa	NoPrepr	SVD	7012	PCT-Tx13_D	N	Kept components	PCT
Drug	D_PCT	PCT	Cell_line.Tx13_D	Plate.99	RHOBTB2	0.8	0.107274816042396	pearson	1	Ttest_pvalue	Coefficient_of_eigenassay	SVD_pCMs_only2CTa	NoPrepr	SVD	6380	PCT-Tx13_D	N	Kept components	PCT
Drug	D_PCT	PCT	Cell_line.Tx13_D	Plate.99	RHOBTB3	0.8	0.00443410172316721	pearson	1	Ttest_pvalue	Coefficient_of_eigenassay	SVD_pCMs_only2CTa	NoPrepr	SVD	14584	PCT-Tx13_D	N	Kept components	PCT
Drug	D_PCT	PCT	Cell_line.Tx13_D	Plate.99	RHOC	0.8	0.00767057958469741	pearson	1	Ttest_pvalue	Coefficient_of_eigenassay	SVD_pCMs_only2CTa	NoPrepr	SVD	14199	PCT-Tx13_D	N	Kept components	PCT
Drug	D_PCT	PCT	Cell_line.Tx13_D	Plate.99	RHOD	0.8	-0.237162399669215	pearson	1	Ttest_pvalue	Coefficient_of_eigenassay	SVD_pCMs_only2CTa	NoPrepr	SVD	2096	PCT-Tx13_D	N	Kept components	PCT
Drug	D_PCT	PCT	Cell_line.Tx13_D	Plate.99	RHOF	0.8	0.0680337576584912	pearson	1	Ttest_pvalue	Coefficient_of_eigenassay	SVD_pCMs_only2CTa	NoPrepr	SVD	8783	PCT-Tx13_D	N	Kept components	PCT
Drug	D_PCT	PCT	Cell_line.Tx13_D	Plate.99	RHOG	0.8	-0.067910012437072	pearson	1	Ttest_pvalue	Coefficient_of_eigenassay	SVD_pCMs_only2CTa	NoPrepr	SVD	8793	PCT-Tx13_D	N	Kept components	PCT
Drug	D_PCT	PCT	Cell_line.Tx13_D	Plate.99	RHOJ	0.8	0.36463885271741	pearson	1	Ttest_pvalue	Coefficient_of_eigenassay	SVD_pCMs_only2CTa	NoPrepr	SVD	676	PCT-Tx13_D	N	Kept components	PCT
Drug	D_PCT	PCT	Cell_line.Tx13_D	Plate.99	RHOQ	0.8	-0.263665806978273	pearson	1	Ttest_pvalue	Coefficient_of_eigenassay	SVD_pCMs_only2CTa	NoPrepr	SVD	1657	PCT-Tx13_D	N	Kept components	PCT
Drug	D_PCT	PCT	Cell_line.Tx13_D	Plate.99	RHOT1	0.8	0.00356056450144572	pearson	1	Ttest_pvalue	Coefficient_of_eigenassay	SVD_pCMs_only2CTa	NoPrepr	SVD	14707	PCT-Tx13_D	N	Kept components	PCT
Drug	D_PCT	PCT	Cell_line.Tx13_D	Plate.99	RHOT2	0.8	0.113519536619201	pearson	1	Ttest_pvalue	Coefficient_of_eigenassay	SVD_pCMs_only2CTa	NoPrepr	SVD	6068	PCT-Tx13_D	N	Kept components	PCT
Drug	D_PCT	PCT	Cell_line.Tx13_D	Plate.99	RHOU	0.8	0.0188186899463647	pearson	1	Ttest_pvalue	Coefficient_of_eigenassay	SVD_pCMs_only2CTa	NoPrepr	SVD	12959	PCT-Tx13_D	N	Kept components	PCT
Drug	D_PCT	PCT	Cell_line.Tx13_D	Plate.99	RHOV	0.8	-0.0122467415603539	pearson	1	Ttest_pvalue	Coefficient_of_eigenassay	SVD_pCMs_only2CTa	NoPrepr	SVD	13673	PCT-Tx13_D	N	Kept components	PCT
Drug	D_PCT	PCT	Cell_line.Tx13_D	Plate.99	RHOXF1	0.8	-0.00558103036999866	pearson	1	Ttest_pvalue	Coefficient_of_eigenassay	SVD_pCMs_only2CTa	NoPrepr	SVD	14452	PCT-Tx13_D	N	Kept components	PCT
Drug	D_PCT	PCT	Cell_line.Tx13_D	Plate.99	RHPN1	0.8	0.362946700586149	pearson	1	Ttest_pvalue	Coefficient_of_eigenassay	SVD_pCMs_only2CTa	NoPrepr	SVD	691	PCT-Tx13_D	N	Kept components	PCT
Drug	D_PCT	PCT	Cell_line.Tx13_D	Plate.99	RHPN2	0.8	0.101491673487449	pearson	1	Ttest_pvalue	Coefficient_of_eigenassay	SVD_pCMs_only2CTa	NoPrepr	SVD	6673	PCT-Tx13_D	N	Kept components	PCT
Drug	D_PCT	PCT	Cell_line.Tx13_D	Plate.99	RIBC1	0.8	0.106170155565807	pearson	1	Ttest_pvalue	Coefficient_of_eigenassay	SVD_pCMs_only2CTa	NoPrepr	SVD	6431	PCT-Tx13_D	N	Kept components	PCT
Drug	D_PCT	PCT	Cell_line.Tx13_D	Plate.99	RIBC2	0.8	0.0283686547693083	pearson	1	Ttest_pvalue	Coefficient_of_eigenassay	SVD_pCMs_only2CTa	NoPrepr	SVD	12004	PCT-Tx13_D	N	Kept components	PCT
Drug	D_PCT	PCT	Cell_line.Tx13_D	Plate.99	RIC1	0.8	-0.100930988451596	pearson	1	Ttest_pvalue	Coefficient_of_eigenassay	SVD_pCMs_only2CTa	NoPrepr	SVD	6707	PCT-Tx13_D	N	Kept components	PCT
Drug	D_PCT	PCT	Cell_line.Tx13_D	Plate.99	RIC3	0.8	-0.251066079766488	pearson	1	Ttest_pvalue	Coefficient_of_eigenassay	SVD_pCMs_only2CTa	NoPrepr	SVD	1851	PCT-Tx13_D	N	Kept components	PCT
Drug	D_PCT	PCT	Cell_line.Tx13_D	Plate.99	RIC8A	0.8	0.152045672246749	pearson	1	Ttest_pvalue	Coefficient_of_eigenassay	SVD_pCMs_only2CTa	NoPrepr	SVD	4413	PCT-Tx13_D	N	Kept components	PCT
Drug	D_PCT	PCT	Cell_line.Tx13_D	Plate.99	RIC8B	0.8	-0.139281711139683	pearson	1	Ttest_pvalue	Coefficient_of_eigenassay	SVD_pCMs_only2CTa	NoPrepr	SVD	4894	PCT-Tx13_D	N	Kept components	PCT
Drug	D_PCT	PCT	Cell_line.Tx13_D	Plate.99	RICTOR	0.8	-0.26664085174007	pearson	1	Ttest_pvalue	Coefficient_of_eigenassay	SVD_pCMs_only2CTa	NoPrepr	SVD	1607	PCT-Tx13_D	N	Kept components	PCT
Drug	D_PCT	PCT	Cell_line.Tx13_D	Plate.99	RIDA	0.8	-0.167494088707113	pearson	1	Ttest_pvalue	Coefficient_of_eigenassay	SVD_pCMs_only2CTa	NoPrepr	SVD	3854	PCT-Tx13_D	N	Kept components	PCT
Drug	D_PCT	PCT	Cell_line.Tx13_D	Plate.99	RIF1	0.8	-0.144348500323675	pearson	1	Ttest_pvalue	Coefficient_of_eigenassay	SVD_pCMs_only2CTa	NoPrepr	SVD	4689	PCT-Tx13_D	N	Kept components	PCT
Drug	D_PCT	PCT	Cell_line.Tx13_D	Plate.99	RIIAD1	0.8	0.0366681943371176	pearson	1	Ttest_pvalue	Coefficient_of_eigenassay	SVD_pCMs_only2CTa	NoPrepr	SVD	11247	PCT-Tx13_D	N	Kept components	PCT
Drug	D_PCT	PCT	Cell_line.Tx13_D	Plate.99	RILPL1	0.8	0.015899787859964	pearson	1	Ttest_pvalue	Coefficient_of_eigenassay	SVD_pCMs_only2CTa	NoPrepr	SVD	13260	PCT-Tx13_D	N	Kept components	PCT
Drug	D_PCT	PCT	Cell_line.Tx13_D	Plate.99	RILPL2	0.8	0.20292740761608	pearson	1	Ttest_pvalue	Coefficient_of_eigenassay	SVD_pCMs_only2CTa	NoPrepr	SVD	2835	PCT-Tx13_D	N	Kept components	PCT
Drug	D_PCT	PCT	Cell_line.Tx13_D	Plate.99	RIMBP2	0.8	0.0346610987085296	pearson	1	Ttest_pvalue	Coefficient_of_eigenassay	SVD_pCMs_only2CTa	NoPrepr	SVD	11434	PCT-Tx13_D	N	Kept components	PCT
Drug	D_PCT	PCT	Cell_line.Tx13_D	Plate.99	RIMKLA	0.8	-0.16236125731959	pearson	1	Ttest_pvalue	Coefficient_of_eigenassay	SVD_pCMs_only2CTa	NoPrepr	SVD	4024	PCT-Tx13_D	N	Kept components	PCT
Drug	D_PCT	PCT	Cell_line.Tx13_D	Plate.99	RIMKLB	0.8	-0.119393917267539	pearson	1	Ttest_pvalue	Coefficient_of_eigenassay	SVD_pCMs_only2CTa	NoPrepr	SVD	5782	PCT-Tx13_D	N	Kept components	PCT
Drug	D_PCT	PCT	Cell_line.Tx13_D	Plate.99	RIMS1	0.8	0.011398605682853	pearson	1	Ttest_pvalue	Coefficient_of_eigenassay	SVD_pCMs_only2CTa	NoPrepr	SVD	13768	PCT-Tx13_D	N	Kept components	PCT
Drug	D_PCT	PCT	Cell_line.Tx13_D	Plate.99	RIMS2	0.8	0.00320239662074632	pearson	1	Ttest_pvalue	Coefficient_of_eigenassay	SVD_pCMs_only2CTa	NoPrepr	SVD	14757	PCT-Tx13_D	N	Kept components	PCT
Drug	D_PCT	PCT	Cell_line.Tx13_D	Plate.99	RIMS3	0.8	0.0162099323806522	pearson	1	Ttest_pvalue	Coefficient_of_eigenassay	SVD_pCMs_only2CTa	NoPrepr	SVD	13225	PCT-Tx13_D	N	Kept components	PCT
Drug	D_PCT	PCT	Cell_line.Tx13_D	Plate.99	RIMS4	0.8	0.0550488192820136	pearson	1	Ttest_pvalue	Coefficient_of_eigenassay	SVD_pCMs_only2CTa	NoPrepr	SVD	9742	PCT-Tx13_D	N	Kept components	PCT
Drug	D_PCT	PCT	Cell_line.Tx13_D	Plate.99	RIN1	0.8	0.227345262864746	pearson	1	Ttest_pvalue	Coefficient_of_eigenassay	SVD_pCMs_only2CTa	NoPrepr	SVD	2270	PCT-Tx13_D	N	Kept components	PCT
Drug	D_PCT	PCT	Cell_line.Tx13_D	Plate.99	RIN2	0.8	0.0614745604564895	pearson	1	Ttest_pvalue	Coefficient_of_eigenassay	SVD_pCMs_only2CTa	NoPrepr	SVD	9267	PCT-Tx13_D	N	Kept components	PCT
Drug	D_PCT	PCT	Cell_line.Tx13_D	Plate.99	RIN3	0.8	-0.0478303555736003	pearson	1	Ttest_pvalue	Coefficient_of_eigenassay	SVD_pCMs_only2CTa	NoPrepr	SVD	10302	PCT-Tx13_D	N	Kept components	PCT
Drug	D_PCT	PCT	Cell_line.Tx13_D	Plate.99	RINL	0.8	-0.0896025368736541	pearson	1	Ttest_pvalue	Coefficient_of_eigenassay	SVD_pCMs_only2CTa	NoPrepr	SVD	7370	PCT-Tx13_D	N	Kept components	PCT
Drug	D_PCT	PCT	Cell_line.Tx13_D	Plate.99	RINT1	0.8	-0.209634257210407	pearson	1	Ttest_pvalue	Coefficient_of_eigenassay	SVD_pCMs_only2CTa	NoPrepr	SVD	2678	PCT-Tx13_D	N	Kept components	PCT
Drug	D_PCT	PCT	Cell_line.Tx13_D	Plate.99	RIOK1	0.8	0.0664874008099124	pearson	1	Ttest_pvalue	Coefficient_of_eigenassay	SVD_pCMs_only2CTa	NoPrepr	SVD	8900	PCT-Tx13_D	N	Kept components	PCT
Drug	D_PCT	PCT	Cell_line.Tx13_D	Plate.99	RIOK2	0.8	-0.323685908241068	pearson	1	Ttest_pvalue	Coefficient_of_eigenassay	SVD_pCMs_only2CTa	NoPrepr	SVD	956	PCT-Tx13_D	N	Kept components	PCT
Drug	D_PCT	PCT	Cell_line.Tx13_D	Plate.99	RIOK3	0.8	-0.194688769998579	pearson	1	Ttest_pvalue	Coefficient_of_eigenassay	SVD_pCMs_only2CTa	NoPrepr	SVD	3050	PCT-Tx13_D	N	Kept components	PCT
Drug	D_PCT	PCT	Cell_line.Tx13_D	Plate.99	RIOX1	0.8	0.135195793371772	pearson	1	Ttest_pvalue	Coefficient_of_eigenassay	SVD_pCMs_only2CTa	NoPrepr	SVD	5060	PCT-Tx13_D	N	Kept components	PCT
Drug	D_PCT	PCT	Cell_line.Tx13_D	Plate.99	RIOX2	0.8	0.0665454035216342	pearson	1	Ttest_pvalue	Coefficient_of_eigenassay	SVD_pCMs_only2CTa	NoPrepr	SVD	8896	PCT-Tx13_D	N	Kept components	PCT
Drug	D_PCT	PCT	Cell_line.Tx13_D	Plate.99	RIPK1	0.8	-0.00899262172022678	pearson	1	Ttest_pvalue	Coefficient_of_eigenassay	SVD_pCMs_only2CTa	NoPrepr	SVD	14036	PCT-Tx13_D	N	Kept components	PCT
Drug	D_PCT	PCT	Cell_line.Tx13_D	Plate.99	RIPK2	0.8	-0.0475410743504897	pearson	1	Ttest_pvalue	Coefficient_of_eigenassay	SVD_pCMs_only2CTa	NoPrepr	SVD	10327	PCT-Tx13_D	N	Kept components	PCT
Drug	D_PCT	PCT	Cell_line.Tx13_D	Plate.99	RIPK4	0.8	0.00161477940648575	pearson	1	Ttest_pvalue	Coefficient_of_eigenassay	SVD_pCMs_only2CTa	NoPrepr	SVD	15011	PCT-Tx13_D	N	Kept components	PCT
Drug	D_PCT	PCT	Cell_line.Tx13_D	Plate.99	RIPOR1	0.8	0.0126375793106768	pearson	1	Ttest_pvalue	Coefficient_of_eigenassay	SVD_pCMs_only2CTa	NoPrepr	SVD	13623	PCT-Tx13_D	N	Kept components	PCT
Drug	D_PCT	PCT	Cell_line.Tx13_D	Plate.99	RIPOR2	0.8	-0.0904708700407281	pearson	1	Ttest_pvalue	Coefficient_of_eigenassay	SVD_pCMs_only2CTa	NoPrepr	SVD	7307	PCT-Tx13_D	N	Kept components	PCT
Drug	D_PCT	PCT	Cell_line.Tx13_D	Plate.99	RIPOR3	0.8	-0.0169250045032339	pearson	1	Ttest_pvalue	Coefficient_of_eigenassay	SVD_pCMs_only2CTa	NoPrepr	SVD	13150	PCT-Tx13_D	N	Kept components	PCT
Drug	D_PCT	PCT	Cell_line.Tx13_D	Plate.99	RIPPLY2	0.8	-0.00184036766220694	pearson	1	Ttest_pvalue	Coefficient_of_eigenassay	SVD_pCMs_only2CTa	NoPrepr	SVD	14969	PCT-Tx13_D	N	Kept components	PCT
Drug	D_PCT	PCT	Cell_line.Tx13_D	Plate.99	RIPPLY3	0.8	0.0620438191614044	pearson	1	Ttest_pvalue	Coefficient_of_eigenassay	SVD_pCMs_only2CTa	NoPrepr	SVD	9229	PCT-Tx13_D	N	Kept components	PCT
Drug	D_PCT	PCT	Cell_line.Tx13_D	Plate.99	RIT1	0.8	-0.0205749412839644	pearson	1	Ttest_pvalue	Coefficient_of_eigenassay	SVD_pCMs_only2CTa	NoPrepr	SVD	12772	PCT-Tx13_D	N	Kept components	PCT
Drug	D_PCT	PCT	Cell_line.Tx13_D	Plate.99	RITA1	0.8	-0.0819778574641118	pearson	1	Ttest_pvalue	Coefficient_of_eigenassay	SVD_pCMs_only2CTa	NoPrepr	SVD	7816	PCT-Tx13_D	N	Kept components	PCT
Drug	D_PCT	PCT	Cell_line.Tx13_D	Plate.99	RLF	0.8	-0.0921954052075116	pearson	1	Ttest_pvalue	Coefficient_of_eigenassay	SVD_pCMs_only2CTa	NoPrepr	SVD	7205	PCT-Tx13_D	N	Kept components	PCT
Drug	D_PCT	PCT	Cell_line.Tx13_D	Plate.99	RLIM	0.8	-0.0703519792455541	pearson	1	Ttest_pvalue	Coefficient_of_eigenassay	SVD_pCMs_only2CTa	NoPrepr	SVD	8625	PCT-Tx13_D	N	Kept components	PCT
Drug	D_PCT	PCT	Cell_line.Tx13_D	Plate.99	RLN1	0.8	0.00753080349219395	pearson	1	Ttest_pvalue	Coefficient_of_eigenassay	SVD_pCMs_only2CTa	NoPrepr	SVD	14218	PCT-Tx13_D	N	Kept components	PCT
Drug	D_PCT	PCT	Cell_line.Tx13_D	Plate.99	RLN2	0.8	0.00716162952459444	pearson	1	Ttest_pvalue	Coefficient_of_eigenassay	SVD_pCMs_only2CTa	NoPrepr	SVD	14274	PCT-Tx13_D	N	Kept components	PCT
Drug	D_PCT	PCT	Cell_line.Tx13_D	Plate.99	RMC1	0.8	-0.10514212060473	pearson	1	Ttest_pvalue	Coefficient_of_eigenassay	SVD_pCMs_only2CTa	NoPrepr	SVD	6473	PCT-Tx13_D	N	Kept components	PCT
Drug	D_PCT	PCT	Cell_line.Tx13_D	Plate.99	RMDN1	0.8	-0.204492656075502	pearson	1	Ttest_pvalue	Coefficient_of_eigenassay	SVD_pCMs_only2CTa	NoPrepr	SVD	2801	PCT-Tx13_D	N	Kept components	PCT
Drug	D_PCT	PCT	Cell_line.Tx13_D	Plate.99	RMDN2	0.8	-0.254738086354785	pearson	1	Ttest_pvalue	Coefficient_of_eigenassay	SVD_pCMs_only2CTa	NoPrepr	SVD	1798	PCT-Tx13_D	N	Kept components	PCT
Drug	D_PCT	PCT	Cell_line.Tx13_D	Plate.99	RMDN3	0.8	0.109453032869212	pearson	1	Ttest_pvalue	Coefficient_of_eigenassay	SVD_pCMs_only2CTa	NoPrepr	SVD	6274	PCT-Tx13_D	N	Kept components	PCT
Drug	D_PCT	PCT	Cell_line.Tx13_D	Plate.99	RMI1	0.8	0.258965673593127	pearson	1	Ttest_pvalue	Coefficient_of_eigenassay	SVD_pCMs_only2CTa	NoPrepr	SVD	1723	PCT-Tx13_D	N	Kept components	PCT
Drug	D_PCT	PCT	Cell_line.Tx13_D	Plate.99	RMI2	0.8	0.179926882084507	pearson	1	Ttest_pvalue	Coefficient_of_eigenassay	SVD_pCMs_only2CTa	NoPrepr	SVD	3453	PCT-Tx13_D	N	Kept components	PCT
Drug	D_PCT	PCT	Cell_line.Tx13_D	Plate.99	RMND1	0.8	-0.215856728737115	pearson	1	Ttest_pvalue	Coefficient_of_eigenassay	SVD_pCMs_only2CTa	NoPrepr	SVD	2533	PCT-Tx13_D	N	Kept components	PCT
Drug	D_PCT	PCT	Cell_line.Tx13_D	Plate.99	RMND5A	0.8	-0.282771124159647	pearson	1	Ttest_pvalue	Coefficient_of_eigenassay	SVD_pCMs_only2CTa	NoPrepr	SVD	1376	PCT-Tx13_D	N	Kept components	PCT
Drug	D_PCT	PCT	Cell_line.Tx13_D	Plate.99	RMND5B	0.8	-0.117216393258216	pearson	1	Ttest_pvalue	Coefficient_of_eigenassay	SVD_pCMs_only2CTa	NoPrepr	SVD	5885	PCT-Tx13_D	N	Kept components	PCT
Drug	D_PCT	PCT	Cell_line.Tx13_D	Plate.99	RNASE1	0.8	-0.238418083832203	pearson	1	Ttest_pvalue	Coefficient_of_eigenassay	SVD_pCMs_only2CTa	NoPrepr	SVD	2070	PCT-Tx13_D	N	Kept components	PCT
Drug	D_PCT	PCT	Cell_line.Tx13_D	Plate.99	RNASE4	0.8	0.21845486423154	pearson	1	Ttest_pvalue	Coefficient_of_eigenassay	SVD_pCMs_only2CTa	NoPrepr	SVD	2464	PCT-Tx13_D	N	Kept components	PCT
Drug	D_PCT	PCT	Cell_line.Tx13_D	Plate.99	RNASE6	0.8	-0.0609158479946819	pearson	1	Ttest_pvalue	Coefficient_of_eigenassay	SVD_pCMs_only2CTa	NoPrepr	SVD	9314	PCT-Tx13_D	N	Kept components	PCT
Drug	D_PCT	PCT	Cell_line.Tx13_D	Plate.99	RNASEH1	0.8	0.0074695294727968	pearson	1	Ttest_pvalue	Coefficient_of_eigenassay	SVD_pCMs_only2CTa	NoPrepr	SVD	14232	PCT-Tx13_D	N	Kept components	PCT
Drug	D_PCT	PCT	Cell_line.Tx13_D	Plate.99	RNASEH2A	0.8	0.108237510011386	pearson	1	Ttest_pvalue	Coefficient_of_eigenassay	SVD_pCMs_only2CTa	NoPrepr	SVD	6336	PCT-Tx13_D	N	Kept components	PCT
Drug	D_PCT	PCT	Cell_line.Tx13_D	Plate.99	RNASEH2B	0.8	-0.139506268248052	pearson	1	Ttest_pvalue	Coefficient_of_eigenassay	SVD_pCMs_only2CTa	NoPrepr	SVD	4882	PCT-Tx13_D	N	Kept components	PCT
Drug	D_PCT	PCT	Cell_line.Tx13_D	Plate.99	RNASEH2C	0.8	0.0466695307647883	pearson	1	Ttest_pvalue	Coefficient_of_eigenassay	SVD_pCMs_only2CTa	NoPrepr	SVD	10397	PCT-Tx13_D	N	Kept components	PCT
Drug	D_PCT	PCT	Cell_line.Tx13_D	Plate.99	RNASEK	0.8	-0.0323043323741532	pearson	1	Ttest_pvalue	Coefficient_of_eigenassay	SVD_pCMs_only2CTa	NoPrepr	SVD	11634	PCT-Tx13_D	N	Kept components	PCT
Drug	D_PCT	PCT	Cell_line.Tx13_D	Plate.99	RNASEL	0.8	0.224569164447679	pearson	1	Ttest_pvalue	Coefficient_of_eigenassay	SVD_pCMs_only2CTa	NoPrepr	SVD	2322	PCT-Tx13_D	N	Kept components	PCT
Drug	D_PCT	PCT	Cell_line.Tx13_D	Plate.99	RNASET2	0.8	0.126679438906219	pearson	1	Ttest_pvalue	Coefficient_of_eigenassay	SVD_pCMs_only2CTa	NoPrepr	SVD	5450	PCT-Tx13_D	N	Kept components	PCT
Drug	D_PCT	PCT	Cell_line.Tx13_D	Plate.99	RND1	0.8	0.110800963189237	pearson	1	Ttest_pvalue	Coefficient_of_eigenassay	SVD_pCMs_only2CTa	NoPrepr	SVD	6197	PCT-Tx13_D	N	Kept components	PCT
Drug	D_PCT	PCT	Cell_line.Tx13_D	Plate.99	RND2	0.8	0.0432364070525153	pearson	1	Ttest_pvalue	Coefficient_of_eigenassay	SVD_pCMs_only2CTa	NoPrepr	SVD	10704	PCT-Tx13_D	N	Kept components	PCT
Drug	D_PCT	PCT	Cell_line.Tx13_D	Plate.99	RND3	0.8	0.126947758857346	pearson	1	Ttest_pvalue	Coefficient_of_eigenassay	SVD_pCMs_only2CTa	NoPrepr	SVD	5435	PCT-Tx13_D	N	Kept components	PCT
Drug	D_PCT	PCT	Cell_line.Tx13_D	Plate.99	RNF10	0.8	-0.0772153264784171	pearson	1	Ttest_pvalue	Coefficient_of_eigenassay	SVD_pCMs_only2CTa	NoPrepr	SVD	8148	PCT-Tx13_D	N	Kept components	PCT
Drug	D_PCT	PCT	Cell_line.Tx13_D	Plate.99	RNF103	0.8	-0.148562306336089	pearson	1	Ttest_pvalue	Coefficient_of_eigenassay	SVD_pCMs_only2CTa	NoPrepr	SVD	4528	PCT-Tx13_D	N	Kept components	PCT
Drug	D_PCT	PCT	Cell_line.Tx13_D	Plate.99	RNF103-CHMP3	0.8	0.00161295569540175	pearson	1	Ttest_pvalue	Coefficient_of_eigenassay	SVD_pCMs_only2CTa	NoPrepr	SVD	15012	PCT-Tx13_D	N	Kept components	PCT
Drug	D_PCT	PCT	Cell_line.Tx13_D	Plate.99	RNF11	0.8	0.101806087709284	pearson	1	Ttest_pvalue	Coefficient_of_eigenassay	SVD_pCMs_only2CTa	NoPrepr	SVD	6658	PCT-Tx13_D	N	Kept components	PCT
Drug	D_PCT	PCT	Cell_line.Tx13_D	Plate.99	RNF111	0.8	-0.311086757011703	pearson	1	Ttest_pvalue	Coefficient_of_eigenassay	SVD_pCMs_only2CTa	NoPrepr	SVD	1065	PCT-Tx13_D	N	Kept components	PCT
Drug	D_PCT	PCT	Cell_line.Tx13_D	Plate.99	RNF112	0.8	0.142110426324051	pearson	1	Ttest_pvalue	Coefficient_of_eigenassay	SVD_pCMs_only2CTa	NoPrepr	SVD	4776	PCT-Tx13_D	N	Kept components	PCT
Drug	D_PCT	PCT	Cell_line.Tx13_D	Plate.99	RNF113A	0.8	-0.111259346697511	pearson	1	Ttest_pvalue	Coefficient_of_eigenassay	SVD_pCMs_only2CTa	NoPrepr	SVD	6174	PCT-Tx13_D	N	Kept components	PCT
Drug	D_PCT	PCT	Cell_line.Tx13_D	Plate.99	RNF113B	0.8	0.218323574829717	pearson	1	Ttest_pvalue	Coefficient_of_eigenassay	SVD_pCMs_only2CTa	NoPrepr	SVD	2467	PCT-Tx13_D	N	Kept components	PCT
Drug	D_PCT	PCT	Cell_line.Tx13_D	Plate.99	RNF114	0.8	-0.0412778463349391	pearson	1	Ttest_pvalue	Coefficient_of_eigenassay	SVD_pCMs_only2CTa	NoPrepr	SVD	10856	PCT-Tx13_D	N	Kept components	PCT
Drug	D_PCT	PCT	Cell_line.Tx13_D	Plate.99	RNF115	0.8	-0.371354336787985	pearson	1	Ttest_pvalue	Coefficient_of_eigenassay	SVD_pCMs_only2CTa	NoPrepr	SVD	645	PCT-Tx13_D	N	Kept components	PCT
Drug	D_PCT	PCT	Cell_line.Tx13_D	Plate.99	RNF121	0.8	-0.0005889694097652	pearson	1	Ttest_pvalue	Coefficient_of_eigenassay	SVD_pCMs_only2CTa	NoPrepr	SVD	15206	PCT-Tx13_D	N	Kept components	PCT
Drug	D_PCT	PCT	Cell_line.Tx13_D	Plate.99	RNF122	0.8	0.0362188033354564	pearson	1	Ttest_pvalue	Coefficient_of_eigenassay	SVD_pCMs_only2CTa	NoPrepr	SVD	11288	PCT-Tx13_D	N	Kept components	PCT
Drug	D_PCT	PCT	Cell_line.Tx13_D	Plate.99	RNF123	0.8	-0.0391419561826435	pearson	1	Ttest_pvalue	Coefficient_of_eigenassay	SVD_pCMs_only2CTa	NoPrepr	SVD	11035	PCT-Tx13_D	N	Kept components	PCT
Drug	D_PCT	PCT	Cell_line.Tx13_D	Plate.99	RNF125	0.8	0.292332266991376	pearson	1	Ttest_pvalue	Coefficient_of_eigenassay	SVD_pCMs_only2CTa	NoPrepr	SVD	1284	PCT-Tx13_D	N	Kept components	PCT
Drug	D_PCT	PCT	Cell_line.Tx13_D	Plate.99	RNF126	0.8	0.0670747236323617	pearson	1	Ttest_pvalue	Coefficient_of_eigenassay	SVD_pCMs_only2CTa	NoPrepr	SVD	8857	PCT-Tx13_D	N	Kept components	PCT
Drug	D_PCT	PCT	Cell_line.Tx13_D	Plate.99	RNF13	0.8	-0.135153035143232	pearson	1	Ttest_pvalue	Coefficient_of_eigenassay	SVD_pCMs_only2CTa	NoPrepr	SVD	5062	PCT-Tx13_D	N	Kept components	PCT
Drug	D_PCT	PCT	Cell_line.Tx13_D	Plate.99	RNF130	0.8	0.109826442940921	pearson	1	Ttest_pvalue	Coefficient_of_eigenassay	SVD_pCMs_only2CTa	NoPrepr	SVD	6248	PCT-Tx13_D	N	Kept components	PCT
Drug	D_PCT	PCT	Cell_line.Tx13_D	Plate.99	RNF135	0.8	0.0971936911246006	pearson	1	Ttest_pvalue	Coefficient_of_eigenassay	SVD_pCMs_only2CTa	NoPrepr	SVD	6918	PCT-Tx13_D	N	Kept components	PCT
Drug	D_PCT	PCT	Cell_line.Tx13_D	Plate.99	RNF138	0.8	-0.362994868511922	pearson	1	Ttest_pvalue	Coefficient_of_eigenassay	SVD_pCMs_only2CTa	NoPrepr	SVD	690	PCT-Tx13_D	N	Kept components	PCT
Drug	D_PCT	PCT	Cell_line.Tx13_D	Plate.99	RNF139	0.8	-0.172001440589636	pearson	1	Ttest_pvalue	Coefficient_of_eigenassay	SVD_pCMs_only2CTa	NoPrepr	SVD	3688	PCT-Tx13_D	N	Kept components	PCT
Drug	D_PCT	PCT	Cell_line.Tx13_D	Plate.99	RNF14	0.8	0.0221463601596251	pearson	1	Ttest_pvalue	Coefficient_of_eigenassay	SVD_pCMs_only2CTa	NoPrepr	SVD	12601	PCT-Tx13_D	N	Kept components	PCT
Drug	D_PCT	PCT	Cell_line.Tx13_D	Plate.99	RNF141	0.8	-0.155481142232175	pearson	1	Ttest_pvalue	Coefficient_of_eigenassay	SVD_pCMs_only2CTa	NoPrepr	SVD	4291	PCT-Tx13_D	N	Kept components	PCT
Drug	D_PCT	PCT	Cell_line.Tx13_D	Plate.99	RNF144A	0.8	0.131944209941477	pearson	1	Ttest_pvalue	Coefficient_of_eigenassay	SVD_pCMs_only2CTa	NoPrepr	SVD	5219	PCT-Tx13_D	N	Kept components	PCT
Drug	D_PCT	PCT	Cell_line.Tx13_D	Plate.99	RNF144B	0.8	-0.0322328580681429	pearson	1	Ttest_pvalue	Coefficient_of_eigenassay	SVD_pCMs_only2CTa	NoPrepr	SVD	11639	PCT-Tx13_D	N	Kept components	PCT
Drug	D_PCT	PCT	Cell_line.Tx13_D	Plate.99	RNF145	0.8	0.134724459927117	pearson	1	Ttest_pvalue	Coefficient_of_eigenassay	SVD_pCMs_only2CTa	NoPrepr	SVD	5083	PCT-Tx13_D	N	Kept components	PCT
Drug	D_PCT	PCT	Cell_line.Tx13_D	Plate.99	RNF146	0.8	0.0528127943859095	pearson	1	Ttest_pvalue	Coefficient_of_eigenassay	SVD_pCMs_only2CTa	NoPrepr	SVD	9917	PCT-Tx13_D	N	Kept components	PCT
Drug	D_PCT	PCT	Cell_line.Tx13_D	Plate.99	RNF149	0.8	-0.0989437960021838	pearson	1	Ttest_pvalue	Coefficient_of_eigenassay	SVD_pCMs_only2CTa	NoPrepr	SVD	6831	PCT-Tx13_D	N	Kept components	PCT
Drug	D_PCT	PCT	Cell_line.Tx13_D	Plate.99	RNF150	0.8	-0.179005932062757	pearson	1	Ttest_pvalue	Coefficient_of_eigenassay	SVD_pCMs_only2CTa	NoPrepr	SVD	3489	PCT-Tx13_D	N	Kept components	PCT
Drug	D_PCT	PCT	Cell_line.Tx13_D	Plate.99	RNF152	0.8	0.157946012964523	pearson	1	Ttest_pvalue	Coefficient_of_eigenassay	SVD_pCMs_only2CTa	NoPrepr	SVD	4186	PCT-Tx13_D	N	Kept components	PCT
Drug	D_PCT	PCT	Cell_line.Tx13_D	Plate.99	RNF157	0.8	-0.0693327170413535	pearson	1	Ttest_pvalue	Coefficient_of_eigenassay	SVD_pCMs_only2CTa	NoPrepr	SVD	8694	PCT-Tx13_D	N	Kept components	PCT
Drug	D_PCT	PCT	Cell_line.Tx13_D	Plate.99	RNF165	0.8	0.187237874778198	pearson	1	Ttest_pvalue	Coefficient_of_eigenassay	SVD_pCMs_only2CTa	NoPrepr	SVD	3256	PCT-Tx13_D	N	Kept components	PCT
Drug	D_PCT	PCT	Cell_line.Tx13_D	Plate.99	RNF166	0.8	-0.13207477024673	pearson	1	Ttest_pvalue	Coefficient_of_eigenassay	SVD_pCMs_only2CTa	NoPrepr	SVD	5214	PCT-Tx13_D	N	Kept components	PCT
Drug	D_PCT	PCT	Cell_line.Tx13_D	Plate.99	RNF167	0.8	-0.212090208339083	pearson	1	Ttest_pvalue	Coefficient_of_eigenassay	SVD_pCMs_only2CTa	NoPrepr	SVD	2630	PCT-Tx13_D	N	Kept components	PCT
Drug	D_PCT	PCT	Cell_line.Tx13_D	Plate.99	RNF168	0.8	0.262044854692044	pearson	1	Ttest_pvalue	Coefficient_of_eigenassay	SVD_pCMs_only2CTa	NoPrepr	SVD	1681	PCT-Tx13_D	N	Kept components	PCT
Drug	D_PCT	PCT	Cell_line.Tx13_D	Plate.99	RNF169	0.8	-0.0595915082165027	pearson	1	Ttest_pvalue	Coefficient_of_eigenassay	SVD_pCMs_only2CTa	NoPrepr	SVD	9402	PCT-Tx13_D	N	Kept components	PCT
Drug	D_PCT	PCT	Cell_line.Tx13_D	Plate.99	RNF17	0.8	-0.00965410746394503	pearson	1	Ttest_pvalue	Coefficient_of_eigenassay	SVD_pCMs_only2CTa	NoPrepr	SVD	13967	PCT-Tx13_D	N	Kept components	PCT
Drug	D_PCT	PCT	Cell_line.Tx13_D	Plate.99	RNF170	0.8	0.104627461988895	pearson	1	Ttest_pvalue	Coefficient_of_eigenassay	SVD_pCMs_only2CTa	NoPrepr	SVD	6496	PCT-Tx13_D	N	Kept components	PCT
Drug	D_PCT	PCT	Cell_line.Tx13_D	Plate.99	RNF175	0.8	0.0334869986791474	pearson	1	Ttest_pvalue	Coefficient_of_eigenassay	SVD_pCMs_only2CTa	NoPrepr	SVD	11517	PCT-Tx13_D	N	Kept components	PCT
Drug	D_PCT	PCT	Cell_line.Tx13_D	Plate.99	RNF180	0.8	-0.144387786150898	pearson	1	Ttest_pvalue	Coefficient_of_eigenassay	SVD_pCMs_only2CTa	NoPrepr	SVD	4688	PCT-Tx13_D	N	Kept components	PCT
Drug	D_PCT	PCT	Cell_line.Tx13_D	Plate.99	RNF181	0.8	-0.253925228900373	pearson	1	Ttest_pvalue	Coefficient_of_eigenassay	SVD_pCMs_only2CTa	NoPrepr	SVD	1814	PCT-Tx13_D	N	Kept components	PCT
Drug	D_PCT	PCT	Cell_line.Tx13_D	Plate.99	RNF182	0.8	-0.00230029952746147	pearson	1	Ttest_pvalue	Coefficient_of_eigenassay	SVD_pCMs_only2CTa	NoPrepr	SVD	14883	PCT-Tx13_D	N	Kept components	PCT
Drug	D_PCT	PCT	Cell_line.Tx13_D	Plate.99	RNF185	0.8	-0.123538650647314	pearson	1	Ttest_pvalue	Coefficient_of_eigenassay	SVD_pCMs_only2CTa	NoPrepr	SVD	5587	PCT-Tx13_D	N	Kept components	PCT
Drug	D_PCT	PCT	Cell_line.Tx13_D	Plate.99	RNF187	0.8	0.13810160458997	pearson	1	Ttest_pvalue	Coefficient_of_eigenassay	SVD_pCMs_only2CTa	NoPrepr	SVD	4937	PCT-Tx13_D	N	Kept components	PCT
Drug	D_PCT	PCT	Cell_line.Tx13_D	Plate.99	RNF19A	0.8	-0.152124159964183	pearson	1	Ttest_pvalue	Coefficient_of_eigenassay	SVD_pCMs_only2CTa	NoPrepr	SVD	4411	PCT-Tx13_D	N	Kept components	PCT
Drug	D_PCT	PCT	Cell_line.Tx13_D	Plate.99	RNF19B	0.8	-0.0662419765277056	pearson	1	Ttest_pvalue	Coefficient_of_eigenassay	SVD_pCMs_only2CTa	NoPrepr	SVD	8927	PCT-Tx13_D	N	Kept components	PCT
Drug	D_PCT	PCT	Cell_line.Tx13_D	Plate.99	RNF2	0.8	-0.0610134875015067	pearson	1	Ttest_pvalue	Coefficient_of_eigenassay	SVD_pCMs_only2CTa	NoPrepr	SVD	9306	PCT-Tx13_D	N	Kept components	PCT
Drug	D_PCT	PCT	Cell_line.Tx13_D	Plate.99	RNF20	0.8	-0.169355070866263	pearson	1	Ttest_pvalue	Coefficient_of_eigenassay	SVD_pCMs_only2CTa	NoPrepr	SVD	3781	PCT-Tx13_D	N	Kept components	PCT
Drug	D_PCT	PCT	Cell_line.Tx13_D	Plate.99	RNF207	0.8	-0.0374465551165611	pearson	1	Ttest_pvalue	Coefficient_of_eigenassay	SVD_pCMs_only2CTa	NoPrepr	SVD	11181	PCT-Tx13_D	N	Kept components	PCT
Drug	D_PCT	PCT	Cell_line.Tx13_D	Plate.99	RNF208	0.8	0.0654746750196019	pearson	1	Ttest_pvalue	Coefficient_of_eigenassay	SVD_pCMs_only2CTa	NoPrepr	SVD	8983	PCT-Tx13_D	N	Kept components	PCT
Drug	D_PCT	PCT	Cell_line.Tx13_D	Plate.99	RNF212	0.8	0.0283464503733286	pearson	1	Ttest_pvalue	Coefficient_of_eigenassay	SVD_pCMs_only2CTa	NoPrepr	SVD	12006	PCT-Tx13_D	N	Kept components	PCT
Drug	D_PCT	PCT	Cell_line.Tx13_D	Plate.99	RNF212B	0.8	0.00599215647650622	pearson	1	Ttest_pvalue	Coefficient_of_eigenassay	SVD_pCMs_only2CTa	NoPrepr	SVD	14391	PCT-Tx13_D	N	Kept components	PCT
Drug	D_PCT	PCT	Cell_line.Tx13_D	Plate.99	RNF213	0.8	0.141062447482293	pearson	1	Ttest_pvalue	Coefficient_of_eigenassay	SVD_pCMs_only2CTa	NoPrepr	SVD	4823	PCT-Tx13_D	N	Kept components	PCT
Drug	D_PCT	PCT	Cell_line.Tx13_D	Plate.99	RNF214	0.8	-0.147176780123407	pearson	1	Ttest_pvalue	Coefficient_of_eigenassay	SVD_pCMs_only2CTa	NoPrepr	SVD	4584	PCT-Tx13_D	N	Kept components	PCT
Drug	D_PCT	PCT	Cell_line.Tx13_D	Plate.99	RNF215	0.8	0.0510970842892318	pearson	1	Ttest_pvalue	Coefficient_of_eigenassay	SVD_pCMs_only2CTa	NoPrepr	SVD	10061	PCT-Tx13_D	N	Kept components	PCT
Drug	D_PCT	PCT	Cell_line.Tx13_D	Plate.99	RNF216	0.8	0.0418999667468883	pearson	1	Ttest_pvalue	Coefficient_of_eigenassay	SVD_pCMs_only2CTa	NoPrepr	SVD	10811	PCT-Tx13_D	N	Kept components	PCT
Drug	D_PCT	PCT	Cell_line.Tx13_D	Plate.99	RNF217	0.8	2.63521058384362	pearson	1	Ttest_pvalue	Coefficient_of_eigenassay	SVD_pCMs_only2CTa	NoPrepr	SVD	7	PCT-Tx13_D	N	Kept components	PCT
Drug	D_PCT	PCT	Cell_line.Tx13_D	Plate.99	RNF219	0.8	0.0952457219514288	pearson	1	Ttest_pvalue	Coefficient_of_eigenassay	SVD_pCMs_only2CTa	NoPrepr	SVD	7016	PCT-Tx13_D	N	Kept components	PCT
Drug	D_PCT	PCT	Cell_line.Tx13_D	Plate.99	RNF220	0.8	-0.0630234802448468	pearson	1	Ttest_pvalue	Coefficient_of_eigenassay	SVD_pCMs_only2CTa	NoPrepr	SVD	9161	PCT-Tx13_D	N	Kept components	PCT
Drug	D_PCT	PCT	Cell_line.Tx13_D	Plate.99	RNF222	0.8	0.0917792619912306	pearson	1	Ttest_pvalue	Coefficient_of_eigenassay	SVD_pCMs_only2CTa	NoPrepr	SVD	7237	PCT-Tx13_D	N	Kept components	PCT
Drug	D_PCT	PCT	Cell_line.Tx13_D	Plate.99	RNF223	0.8	0.00756972293007906	pearson	1	Ttest_pvalue	Coefficient_of_eigenassay	SVD_pCMs_only2CTa	NoPrepr	SVD	14212	PCT-Tx13_D	N	Kept components	PCT
Drug	D_PCT	PCT	Cell_line.Tx13_D	Plate.99	RNF224	0.8	-0.00740492316791343	pearson	1	Ttest_pvalue	Coefficient_of_eigenassay	SVD_pCMs_only2CTa	NoPrepr	SVD	14240	PCT-Tx13_D	N	Kept components	PCT
Drug	D_PCT	PCT	Cell_line.Tx13_D	Plate.99	RNF225	0.8	0.0234673737790619	pearson	1	Ttest_pvalue	Coefficient_of_eigenassay	SVD_pCMs_only2CTa	NoPrepr	SVD	12482	PCT-Tx13_D	N	Kept components	PCT
Drug	D_PCT	PCT	Cell_line.Tx13_D	Plate.99	RNF24	0.8	0.0900771095913631	pearson	1	Ttest_pvalue	Coefficient_of_eigenassay	SVD_pCMs_only2CTa	NoPrepr	SVD	7341	PCT-Tx13_D	N	Kept components	PCT
Drug	D_PCT	PCT	Cell_line.Tx13_D	Plate.99	RNF25	0.8	-0.232590185488884	pearson	1	Ttest_pvalue	Coefficient_of_eigenassay	SVD_pCMs_only2CTa	NoPrepr	SVD	2173	PCT-Tx13_D	N	Kept components	PCT
Drug	D_PCT	PCT	Cell_line.Tx13_D	Plate.99	RNF26	0.8	0.00559071834497751	pearson	1	Ttest_pvalue	Coefficient_of_eigenassay	SVD_pCMs_only2CTa	NoPrepr	SVD	14444	PCT-Tx13_D	N	Kept components	PCT
Drug	D_PCT	PCT	Cell_line.Tx13_D	Plate.99	RNF31	0.8	0.0813891763873044	pearson	1	Ttest_pvalue	Coefficient_of_eigenassay	SVD_pCMs_only2CTa	NoPrepr	SVD	7859	PCT-Tx13_D	N	Kept components	PCT
Drug	D_PCT	PCT	Cell_line.Tx13_D	Plate.99	RNF32	0.8	-0.0131386950510132	pearson	1	Ttest_pvalue	Coefficient_of_eigenassay	SVD_pCMs_only2CTa	NoPrepr	SVD	13565	PCT-Tx13_D	N	Kept components	PCT
Drug	D_PCT	PCT	Cell_line.Tx13_D	Plate.99	RNF34	0.8	0.0953965672847586	pearson	1	Ttest_pvalue	Coefficient_of_eigenassay	SVD_pCMs_only2CTa	NoPrepr	SVD	7006	PCT-Tx13_D	N	Kept components	PCT
Drug	D_PCT	PCT	Cell_line.Tx13_D	Plate.99	RNF38	0.8	-0.154354534900425	pearson	1	Ttest_pvalue	Coefficient_of_eigenassay	SVD_pCMs_only2CTa	NoPrepr	SVD	4328	PCT-Tx13_D	N	Kept components	PCT
Drug	D_PCT	PCT	Cell_line.Tx13_D	Plate.99	RNF4	0.8	-0.0110199720456059	pearson	1	Ttest_pvalue	Coefficient_of_eigenassay	SVD_pCMs_only2CTa	NoPrepr	SVD	13812	PCT-Tx13_D	N	Kept components	PCT
Drug	D_PCT	PCT	Cell_line.Tx13_D	Plate.99	RNF40	0.8	0.00239808396200773	pearson	1	Ttest_pvalue	Coefficient_of_eigenassay	SVD_pCMs_only2CTa	NoPrepr	SVD	14875	PCT-Tx13_D	N	Kept components	PCT
Drug	D_PCT	PCT	Cell_line.Tx13_D	Plate.99	RNF41	0.8	0.0686105516722803	pearson	1	Ttest_pvalue	Coefficient_of_eigenassay	SVD_pCMs_only2CTa	NoPrepr	SVD	8744	PCT-Tx13_D	N	Kept components	PCT
Drug	D_PCT	PCT	Cell_line.Tx13_D	Plate.99	RNF43	0.8	0.0442087940212124	pearson	1	Ttest_pvalue	Coefficient_of_eigenassay	SVD_pCMs_only2CTa	NoPrepr	SVD	10607	PCT-Tx13_D	N	Kept components	PCT
Drug	D_PCT	PCT	Cell_line.Tx13_D	Plate.99	RNF44	0.8	0.174801100747754	pearson	1	Ttest_pvalue	Coefficient_of_eigenassay	SVD_pCMs_only2CTa	NoPrepr	SVD	3603	PCT-Tx13_D	N	Kept components	PCT
Drug	D_PCT	PCT	Cell_line.Tx13_D	Plate.99	RNF6	0.8	-0.0988368666573486	pearson	1	Ttest_pvalue	Coefficient_of_eigenassay	SVD_pCMs_only2CTa	NoPrepr	SVD	6836	PCT-Tx13_D	N	Kept components	PCT
Drug	D_PCT	PCT	Cell_line.Tx13_D	Plate.99	RNF7	0.8	-0.196321363387357	pearson	1	Ttest_pvalue	Coefficient_of_eigenassay	SVD_pCMs_only2CTa	NoPrepr	SVD	2995	PCT-Tx13_D	N	Kept components	PCT
Drug	D_PCT	PCT	Cell_line.Tx13_D	Plate.99	RNF8	0.8	-0.121709730586535	pearson	1	Ttest_pvalue	Coefficient_of_eigenassay	SVD_pCMs_only2CTa	NoPrepr	SVD	5673	PCT-Tx13_D	N	Kept components	PCT
Drug	D_PCT	PCT	Cell_line.Tx13_D	Plate.99	RNFT1	0.8	-0.151516456441316	pearson	1	Ttest_pvalue	Coefficient_of_eigenassay	SVD_pCMs_only2CTa	NoPrepr	SVD	4431	PCT-Tx13_D	N	Kept components	PCT
Drug	D_PCT	PCT	Cell_line.Tx13_D	Plate.99	RNFT2	0.8	-0.0665421535538765	pearson	1	Ttest_pvalue	Coefficient_of_eigenassay	SVD_pCMs_only2CTa	NoPrepr	SVD	8897	PCT-Tx13_D	N	Kept components	PCT
Drug	D_PCT	PCT	Cell_line.Tx13_D	Plate.99	RNGTT	0.8	0.122062591083104	pearson	1	Ttest_pvalue	Coefficient_of_eigenassay	SVD_pCMs_only2CTa	NoPrepr	SVD	5657	PCT-Tx13_D	N	Kept components	PCT
Drug	D_PCT	PCT	Cell_line.Tx13_D	Plate.99	RNLS	0.8	0.186618801953905	pearson	1	Ttest_pvalue	Coefficient_of_eigenassay	SVD_pCMs_only2CTa	NoPrepr	SVD	3271	PCT-Tx13_D	N	Kept components	PCT
Drug	D_PCT	PCT	Cell_line.Tx13_D	Plate.99	RNMT	0.8	-0.0373243635165211	pearson	1	Ttest_pvalue	Coefficient_of_eigenassay	SVD_pCMs_only2CTa	NoPrepr	SVD	11192	PCT-Tx13_D	N	Kept components	PCT
Drug	D_PCT	PCT	Cell_line.Tx13_D	Plate.99	RNPC3	0.8	-0.188212545866745	pearson	1	Ttest_pvalue	Coefficient_of_eigenassay	SVD_pCMs_only2CTa	NoPrepr	SVD	3221	PCT-Tx13_D	N	Kept components	PCT
Drug	D_PCT	PCT	Cell_line.Tx13_D	Plate.99	RNPEP	0.8	0.101317705993886	pearson	1	Ttest_pvalue	Coefficient_of_eigenassay	SVD_pCMs_only2CTa	NoPrepr	SVD	6679	PCT-Tx13_D	N	Kept components	PCT
Drug	D_PCT	PCT	Cell_line.Tx13_D	Plate.99	RNPEPL1	0.8	0.130198072821491	pearson	1	Ttest_pvalue	Coefficient_of_eigenassay	SVD_pCMs_only2CTa	NoPrepr	SVD	5296	PCT-Tx13_D	N	Kept components	PCT
Drug	D_PCT	PCT	Cell_line.Tx13_D	Plate.99	RNPS1	0.8	-0.103829097203508	pearson	1	Ttest_pvalue	Coefficient_of_eigenassay	SVD_pCMs_only2CTa	NoPrepr	SVD	6543	PCT-Tx13_D	N	Kept components	PCT
Drug	D_PCT	PCT	Cell_line.Tx13_D	Plate.99	ROBO1	0.8	-0.19452462609828	pearson	1	Ttest_pvalue	Coefficient_of_eigenassay	SVD_pCMs_only2CTa	NoPrepr	SVD	3056	PCT-Tx13_D	N	Kept components	PCT
Drug	D_PCT	PCT	Cell_line.Tx13_D	Plate.99	ROBO2	0.8	0.229809680923807	pearson	1	Ttest_pvalue	Coefficient_of_eigenassay	SVD_pCMs_only2CTa	NoPrepr	SVD	2220	PCT-Tx13_D	N	Kept components	PCT
Drug	D_PCT	PCT	Cell_line.Tx13_D	Plate.99	ROBO3	0.8	0.068307750863967	pearson	1	Ttest_pvalue	Coefficient_of_eigenassay	SVD_pCMs_only2CTa	NoPrepr	SVD	8769	PCT-Tx13_D	N	Kept components	PCT
Drug	D_PCT	PCT	Cell_line.Tx13_D	Plate.99	ROBO4	0.8	0.00589319860608019	pearson	1	Ttest_pvalue	Coefficient_of_eigenassay	SVD_pCMs_only2CTa	NoPrepr	SVD	14405	PCT-Tx13_D	N	Kept components	PCT
Drug	D_PCT	PCT	Cell_line.Tx13_D	Plate.99	ROCK1	0.8	-0.218568781780591	pearson	1	Ttest_pvalue	Coefficient_of_eigenassay	SVD_pCMs_only2CTa	NoPrepr	SVD	2459	PCT-Tx13_D	N	Kept components	PCT
Drug	D_PCT	PCT	Cell_line.Tx13_D	Plate.99	ROCK2	0.8	-0.15443300722178	pearson	1	Ttest_pvalue	Coefficient_of_eigenassay	SVD_pCMs_only2CTa	NoPrepr	SVD	4327	PCT-Tx13_D	N	Kept components	PCT
Drug	D_PCT	PCT	Cell_line.Tx13_D	Plate.99	ROGDI	0.8	-0.262741500328091	pearson	1	Ttest_pvalue	Coefficient_of_eigenassay	SVD_pCMs_only2CTa	NoPrepr	SVD	1672	PCT-Tx13_D	N	Kept components	PCT
Drug	D_PCT	PCT	Cell_line.Tx13_D	Plate.99	ROM1	0.8	-0.192135587466965	pearson	1	Ttest_pvalue	Coefficient_of_eigenassay	SVD_pCMs_only2CTa	NoPrepr	SVD	3127	PCT-Tx13_D	N	Kept components	PCT
Drug	D_PCT	PCT	Cell_line.Tx13_D	Plate.99	ROMO1	0.8	0.05626297989498	pearson	1	Ttest_pvalue	Coefficient_of_eigenassay	SVD_pCMs_only2CTa	NoPrepr	SVD	9658	PCT-Tx13_D	N	Kept components	PCT
Drug	D_PCT	PCT	Cell_line.Tx13_D	Plate.99	ROPN1L	0.8	0.0402909740086698	pearson	1	Ttest_pvalue	Coefficient_of_eigenassay	SVD_pCMs_only2CTa	NoPrepr	SVD	10932	PCT-Tx13_D	N	Kept components	PCT
Drug	D_PCT	PCT	Cell_line.Tx13_D	Plate.99	ROR1	0.8	-0.153562420458152	pearson	1	Ttest_pvalue	Coefficient_of_eigenassay	SVD_pCMs_only2CTa	NoPrepr	SVD	4359	PCT-Tx13_D	N	Kept components	PCT
Drug	D_PCT	PCT	Cell_line.Tx13_D	Plate.99	ROR2	0.8	-0.079477091238177	pearson	1	Ttest_pvalue	Coefficient_of_eigenassay	SVD_pCMs_only2CTa	NoPrepr	SVD	8000	PCT-Tx13_D	N	Kept components	PCT
Drug	D_PCT	PCT	Cell_line.Tx13_D	Plate.99	RORA	0.8	-0.144028716223556	pearson	1	Ttest_pvalue	Coefficient_of_eigenassay	SVD_pCMs_only2CTa	NoPrepr	SVD	4705	PCT-Tx13_D	N	Kept components	PCT
Drug	D_PCT	PCT	Cell_line.Tx13_D	Plate.99	RORB	0.8	-0.10355086814406	pearson	1	Ttest_pvalue	Coefficient_of_eigenassay	SVD_pCMs_only2CTa	NoPrepr	SVD	6562	PCT-Tx13_D	N	Kept components	PCT
Drug	D_PCT	PCT	Cell_line.Tx13_D	Plate.99	RP1	0.8	0.00222966277621295	pearson	1	Ttest_pvalue	Coefficient_of_eigenassay	SVD_pCMs_only2CTa	NoPrepr	SVD	14898	PCT-Tx13_D	N	Kept components	PCT
Drug	D_PCT	PCT	Cell_line.Tx13_D	Plate.99	RP2	0.8	0.236497018967468	pearson	1	Ttest_pvalue	Coefficient_of_eigenassay	SVD_pCMs_only2CTa	NoPrepr	SVD	2106	PCT-Tx13_D	N	Kept components	PCT
Drug	D_PCT	PCT	Cell_line.Tx13_D	Plate.99	RP9	0.8	-0.0923511340686255	pearson	1	Ttest_pvalue	Coefficient_of_eigenassay	SVD_pCMs_only2CTa	NoPrepr	SVD	7194	PCT-Tx13_D	N	Kept components	PCT
Drug	D_PCT	PCT	Cell_line.Tx13_D	Plate.99	RPA1	0.8	-0.00197362340686662	pearson	1	Ttest_pvalue	Coefficient_of_eigenassay	SVD_pCMs_only2CTa	NoPrepr	SVD	14947	PCT-Tx13_D	N	Kept components	PCT
Drug	D_PCT	PCT	Cell_line.Tx13_D	Plate.99	RPA2	0.8	-0.150061744014945	pearson	1	Ttest_pvalue	Coefficient_of_eigenassay	SVD_pCMs_only2CTa	NoPrepr	SVD	4483	PCT-Tx13_D	N	Kept components	PCT
Drug	D_PCT	PCT	Cell_line.Tx13_D	Plate.99	RPA3	0.8	-0.150042671182452	pearson	1	Ttest_pvalue	Coefficient_of_eigenassay	SVD_pCMs_only2CTa	NoPrepr	SVD	4485	PCT-Tx13_D	N	Kept components	PCT
Drug	D_PCT	PCT	Cell_line.Tx13_D	Plate.99	RPA4	0.8	0.000499346583697244	pearson	1	Ttest_pvalue	Coefficient_of_eigenassay	SVD_pCMs_only2CTa	NoPrepr	SVD	15225	PCT-Tx13_D	N	Kept components	PCT
Drug	D_PCT	PCT	Cell_line.Tx13_D	Plate.99	RPAIN	0.8	-0.0455934987731133	pearson	1	Ttest_pvalue	Coefficient_of_eigenassay	SVD_pCMs_only2CTa	NoPrepr	SVD	10476	PCT-Tx13_D	N	Kept components	PCT
Drug	D_PCT	PCT	Cell_line.Tx13_D	Plate.99	RPAP1	0.8	-0.0164125579552208	pearson	1	Ttest_pvalue	Coefficient_of_eigenassay	SVD_pCMs_only2CTa	NoPrepr	SVD	13209	PCT-Tx13_D	N	Kept components	PCT
Drug	D_PCT	PCT	Cell_line.Tx13_D	Plate.99	RPAP2	0.8	0.0848426860436845	pearson	1	Ttest_pvalue	Coefficient_of_eigenassay	SVD_pCMs_only2CTa	NoPrepr	SVD	7628	PCT-Tx13_D	N	Kept components	PCT
Drug	D_PCT	PCT	Cell_line.Tx13_D	Plate.99	RPAP3	0.8	-0.357597761640839	pearson	1	Ttest_pvalue	Coefficient_of_eigenassay	SVD_pCMs_only2CTa	NoPrepr	SVD	725	PCT-Tx13_D	N	Kept components	PCT
Drug	D_PCT	PCT	Cell_line.Tx13_D	Plate.99	RPE	0.8	-0.0841750662844939	pearson	1	Ttest_pvalue	Coefficient_of_eigenassay	SVD_pCMs_only2CTa	NoPrepr	SVD	7677	PCT-Tx13_D	N	Kept components	PCT
Drug	D_PCT	PCT	Cell_line.Tx13_D	Plate.99	RPE65	0.8	0.123640200677696	pearson	1	Ttest_pvalue	Coefficient_of_eigenassay	SVD_pCMs_only2CTa	NoPrepr	SVD	5578	PCT-Tx13_D	N	Kept components	PCT
Drug	D_PCT	PCT	Cell_line.Tx13_D	Plate.99	RPF1	0.8	-0.0985894841447727	pearson	1	Ttest_pvalue	Coefficient_of_eigenassay	SVD_pCMs_only2CTa	NoPrepr	SVD	6848	PCT-Tx13_D	N	Kept components	PCT
Drug	D_PCT	PCT	Cell_line.Tx13_D	Plate.99	RPF2	0.8	-0.0313193502937715	pearson	1	Ttest_pvalue	Coefficient_of_eigenassay	SVD_pCMs_only2CTa	NoPrepr	SVD	11721	PCT-Tx13_D	N	Kept components	PCT
Drug	D_PCT	PCT	Cell_line.Tx13_D	Plate.99	RPGR	0.8	-0.167195864821382	pearson	1	Ttest_pvalue	Coefficient_of_eigenassay	SVD_pCMs_only2CTa	NoPrepr	SVD	3864	PCT-Tx13_D	N	Kept components	PCT
Drug	D_PCT	PCT	Cell_line.Tx13_D	Plate.99	RPGRIP1	0.8	-0.00748622164525391	pearson	1	Ttest_pvalue	Coefficient_of_eigenassay	SVD_pCMs_only2CTa	NoPrepr	SVD	14227	PCT-Tx13_D	N	Kept components	PCT
Drug	D_PCT	PCT	Cell_line.Tx13_D	Plate.99	RPGRIP1L	0.8	0.034135957983073	pearson	1	Ttest_pvalue	Coefficient_of_eigenassay	SVD_pCMs_only2CTa	NoPrepr	SVD	11465	PCT-Tx13_D	N	Kept components	PCT
Drug	D_PCT	PCT	Cell_line.Tx13_D	Plate.99	RPH3A	0.8	0.0198449970727941	pearson	1	Ttest_pvalue	Coefficient_of_eigenassay	SVD_pCMs_only2CTa	NoPrepr	SVD	12856	PCT-Tx13_D	N	Kept components	PCT
Drug	D_PCT	PCT	Cell_line.Tx13_D	Plate.99	RPH3AL	0.8	-0.0110395738337212	pearson	1	Ttest_pvalue	Coefficient_of_eigenassay	SVD_pCMs_only2CTa	NoPrepr	SVD	13808	PCT-Tx13_D	N	Kept components	PCT
Drug	D_PCT	PCT	Cell_line.Tx13_D	Plate.99	RPIA	0.8	0.0613559998329672	pearson	1	Ttest_pvalue	Coefficient_of_eigenassay	SVD_pCMs_only2CTa	NoPrepr	SVD	9278	PCT-Tx13_D	N	Kept components	PCT
Drug	D_PCT	PCT	Cell_line.Tx13_D	Plate.99	RPL10	0.8	-0.161523830448941	pearson	1	Ttest_pvalue	Coefficient_of_eigenassay	SVD_pCMs_only2CTa	NoPrepr	SVD	4050	PCT-Tx13_D	N	Kept components	PCT
Drug	D_PCT	PCT	Cell_line.Tx13_D	Plate.99	RPL10A	0.8	-0.188988127596014	pearson	1	Ttest_pvalue	Coefficient_of_eigenassay	SVD_pCMs_only2CTa	NoPrepr	SVD	3202	PCT-Tx13_D	N	Kept components	PCT
Drug	D_PCT	PCT	Cell_line.Tx13_D	Plate.99	RPL11	0.8	-0.533165874132567	pearson	1	Ttest_pvalue	Coefficient_of_eigenassay	SVD_pCMs_only2CTa	NoPrepr	SVD	201	PCT-Tx13_D	N	Kept components	PCT
Drug	D_PCT	PCT	Cell_line.Tx13_D	Plate.99	RPL12	0.8	-0.365665935097172	pearson	1	Ttest_pvalue	Coefficient_of_eigenassay	SVD_pCMs_only2CTa	NoPrepr	SVD	671	PCT-Tx13_D	N	Kept components	PCT
Drug	D_PCT	PCT	Cell_line.Tx13_D	Plate.99	RPL13	0.8	-0.0113305527981143	pearson	1	Ttest_pvalue	Coefficient_of_eigenassay	SVD_pCMs_only2CTa	NoPrepr	SVD	13775	PCT-Tx13_D	N	Kept components	PCT
Drug	D_PCT	PCT	Cell_line.Tx13_D	Plate.99	RPL13A	0.8	-0.1742926676556	pearson	1	Ttest_pvalue	Coefficient_of_eigenassay	SVD_pCMs_only2CTa	NoPrepr	SVD	3618	PCT-Tx13_D	N	Kept components	PCT
Drug	D_PCT	PCT	Cell_line.Tx13_D	Plate.99	RPL14	0.8	-0.215051987444205	pearson	1	Ttest_pvalue	Coefficient_of_eigenassay	SVD_pCMs_only2CTa	NoPrepr	SVD	2555	PCT-Tx13_D	N	Kept components	PCT
Drug	D_PCT	PCT	Cell_line.Tx13_D	Plate.99	RPL15	0.8	-0.100371159290145	pearson	1	Ttest_pvalue	Coefficient_of_eigenassay	SVD_pCMs_only2CTa	NoPrepr	SVD	6751	PCT-Tx13_D	N	Kept components	PCT
Drug	D_PCT	PCT	Cell_line.Tx13_D	Plate.99	RPL17	0.8	-0.00374308295759426	pearson	1	Ttest_pvalue	Coefficient_of_eigenassay	SVD_pCMs_only2CTa	NoPrepr	SVD	14679	PCT-Tx13_D	N	Kept components	PCT
Drug	D_PCT	PCT	Cell_line.Tx13_D	Plate.99	RPL18	0.8	-0.135968873082499	pearson	1	Ttest_pvalue	Coefficient_of_eigenassay	SVD_pCMs_only2CTa	NoPrepr	SVD	5022	PCT-Tx13_D	N	Kept components	PCT
Drug	D_PCT	PCT	Cell_line.Tx13_D	Plate.99	RPL18A	0.8	0.0930351721522368	pearson	1	Ttest_pvalue	Coefficient_of_eigenassay	SVD_pCMs_only2CTa	NoPrepr	SVD	7153	PCT-Tx13_D	N	Kept components	PCT
Drug	D_PCT	PCT	Cell_line.Tx13_D	Plate.99	RPL19	0.8	-0.27785167593057	pearson	1	Ttest_pvalue	Coefficient_of_eigenassay	SVD_pCMs_only2CTa	NoPrepr	SVD	1450	PCT-Tx13_D	N	Kept components	PCT
Drug	D_PCT	PCT	Cell_line.Tx13_D	Plate.99	RPL21	0.8	-0.190621366589394	pearson	1	Ttest_pvalue	Coefficient_of_eigenassay	SVD_pCMs_only2CTa	NoPrepr	SVD	3161	PCT-Tx13_D	N	Kept components	PCT
Drug	D_PCT	PCT	Cell_line.Tx13_D	Plate.99	RPL22	0.8	-0.0470250005481641	pearson	1	Ttest_pvalue	Coefficient_of_eigenassay	SVD_pCMs_only2CTa	NoPrepr	SVD	10365	PCT-Tx13_D	N	Kept components	PCT
Drug	D_PCT	PCT	Cell_line.Tx13_D	Plate.99	RPL22L1	0.8	-0.100719553091031	pearson	1	Ttest_pvalue	Coefficient_of_eigenassay	SVD_pCMs_only2CTa	NoPrepr	SVD	6725	PCT-Tx13_D	N	Kept components	PCT
Drug	D_PCT	PCT	Cell_line.Tx13_D	Plate.99	RPL23	0.8	-0.351669335696559	pearson	1	Ttest_pvalue	Coefficient_of_eigenassay	SVD_pCMs_only2CTa	NoPrepr	SVD	763	PCT-Tx13_D	N	Kept components	PCT
Drug	D_PCT	PCT	Cell_line.Tx13_D	Plate.99	RPL23A	0.8	-0.068600410914391	pearson	1	Ttest_pvalue	Coefficient_of_eigenassay	SVD_pCMs_only2CTa	NoPrepr	SVD	8747	PCT-Tx13_D	N	Kept components	PCT
Drug	D_PCT	PCT	Cell_line.Tx13_D	Plate.99	RPL24	0.8	-0.164821023475333	pearson	1	Ttest_pvalue	Coefficient_of_eigenassay	SVD_pCMs_only2CTa	NoPrepr	SVD	3944	PCT-Tx13_D	N	Kept components	PCT
Drug	D_PCT	PCT	Cell_line.Tx13_D	Plate.99	RPL26	0.8	-0.683084586718778	pearson	1	Ttest_pvalue	Coefficient_of_eigenassay	SVD_pCMs_only2CTa	NoPrepr	SVD	92	PCT-Tx13_D	N	Kept components	PCT
Drug	D_PCT	PCT	Cell_line.Tx13_D	Plate.99	RPL26L1	0.8	-0.247675958597187	pearson	1	Ttest_pvalue	Coefficient_of_eigenassay	SVD_pCMs_only2CTa	NoPrepr	SVD	1911	PCT-Tx13_D	N	Kept components	PCT
Drug	D_PCT	PCT	Cell_line.Tx13_D	Plate.99	RPL27	0.8	-0.143549200592425	pearson	1	Ttest_pvalue	Coefficient_of_eigenassay	SVD_pCMs_only2CTa	NoPrepr	SVD	4727	PCT-Tx13_D	N	Kept components	PCT
Drug	D_PCT	PCT	Cell_line.Tx13_D	Plate.99	RPL27A	0.8	-0.297049256806259	pearson	1	Ttest_pvalue	Coefficient_of_eigenassay	SVD_pCMs_only2CTa	NoPrepr	SVD	1224	PCT-Tx13_D	N	Kept components	PCT
Drug	D_PCT	PCT	Cell_line.Tx13_D	Plate.99	RPL28	0.8	-0.0635950919018684	pearson	1	Ttest_pvalue	Coefficient_of_eigenassay	SVD_pCMs_only2CTa	NoPrepr	SVD	9125	PCT-Tx13_D	N	Kept components	PCT
Drug	D_PCT	PCT	Cell_line.Tx13_D	Plate.99	RPL29	0.8	-0.142386132507449	pearson	1	Ttest_pvalue	Coefficient_of_eigenassay	SVD_pCMs_only2CTa	NoPrepr	SVD	4766	PCT-Tx13_D	N	Kept components	PCT
Drug	D_PCT	PCT	Cell_line.Tx13_D	Plate.99	RPL3	0.8	-0.179460183814761	pearson	1	Ttest_pvalue	Coefficient_of_eigenassay	SVD_pCMs_only2CTa	NoPrepr	SVD	3477	PCT-Tx13_D	N	Kept components	PCT
Drug	D_PCT	PCT	Cell_line.Tx13_D	Plate.99	RPL30	0.8	-0.215299545619234	pearson	1	Ttest_pvalue	Coefficient_of_eigenassay	SVD_pCMs_only2CTa	NoPrepr	SVD	2548	PCT-Tx13_D	N	Kept components	PCT
Drug	D_PCT	PCT	Cell_line.Tx13_D	Plate.99	RPL31	0.8	-0.26516045317393	pearson	1	Ttest_pvalue	Coefficient_of_eigenassay	SVD_pCMs_only2CTa	NoPrepr	SVD	1633	PCT-Tx13_D	N	Kept components	PCT
Drug	D_PCT	PCT	Cell_line.Tx13_D	Plate.99	RPL32	0.8	-0.181542128700566	pearson	1	Ttest_pvalue	Coefficient_of_eigenassay	SVD_pCMs_only2CTa	NoPrepr	SVD	3399	PCT-Tx13_D	N	Kept components	PCT
Drug	D_PCT	PCT	Cell_line.Tx13_D	Plate.99	RPL34	0.8	-0.0860324797603509	pearson	1	Ttest_pvalue	Coefficient_of_eigenassay	SVD_pCMs_only2CTa	NoPrepr	SVD	7561	PCT-Tx13_D	N	Kept components	PCT
Drug	D_PCT	PCT	Cell_line.Tx13_D	Plate.99	RPL35	0.8	-0.464590613709217	pearson	1	Ttest_pvalue	Coefficient_of_eigenassay	SVD_pCMs_only2CTa	NoPrepr	SVD	320	PCT-Tx13_D	N	Kept components	PCT
Drug	D_PCT	PCT	Cell_line.Tx13_D	Plate.99	RPL35A	0.8	-0.069609683311199	pearson	1	Ttest_pvalue	Coefficient_of_eigenassay	SVD_pCMs_only2CTa	NoPrepr	SVD	8679	PCT-Tx13_D	N	Kept components	PCT
Drug	D_PCT	PCT	Cell_line.Tx13_D	Plate.99	RPL36	0.8	-0.0463486507790565	pearson	1	Ttest_pvalue	Coefficient_of_eigenassay	SVD_pCMs_only2CTa	NoPrepr	SVD	10424	PCT-Tx13_D	N	Kept components	PCT
Drug	D_PCT	PCT	Cell_line.Tx13_D	Plate.99	RPL36A	0.8	0.0821625099434788	pearson	1	Ttest_pvalue	Coefficient_of_eigenassay	SVD_pCMs_only2CTa	NoPrepr	SVD	7803	PCT-Tx13_D	N	Kept components	PCT
Drug	D_PCT	PCT	Cell_line.Tx13_D	Plate.99	RPL36AL	0.8	-0.65344845672656	pearson	1	Ttest_pvalue	Coefficient_of_eigenassay	SVD_pCMs_only2CTa	NoPrepr	SVD	105	PCT-Tx13_D	N	Kept components	PCT
Drug	D_PCT	PCT	Cell_line.Tx13_D	Plate.99	RPL37	0.8	-0.279048333766098	pearson	1	Ttest_pvalue	Coefficient_of_eigenassay	SVD_pCMs_only2CTa	NoPrepr	SVD	1429	PCT-Tx13_D	N	Kept components	PCT
Drug	D_PCT	PCT	Cell_line.Tx13_D	Plate.99	RPL37A	0.8	-0.146570932134841	pearson	1	Ttest_pvalue	Coefficient_of_eigenassay	SVD_pCMs_only2CTa	NoPrepr	SVD	4607	PCT-Tx13_D	N	Kept components	PCT
Drug	D_PCT	PCT	Cell_line.Tx13_D	Plate.99	RPL38	0.8	-0.384105077738667	pearson	1	Ttest_pvalue	Coefficient_of_eigenassay	SVD_pCMs_only2CTa	NoPrepr	SVD	591	PCT-Tx13_D	N	Kept components	PCT
Drug	D_PCT	PCT	Cell_line.Tx13_D	Plate.99	RPL39	0.8	0.0512129956176949	pearson	1	Ttest_pvalue	Coefficient_of_eigenassay	SVD_pCMs_only2CTa	NoPrepr	SVD	10054	PCT-Tx13_D	N	Kept components	PCT
Drug	D_PCT	PCT	Cell_line.Tx13_D	Plate.99	RPL39L	0.8	0.0342995208593489	pearson	1	Ttest_pvalue	Coefficient_of_eigenassay	SVD_pCMs_only2CTa	NoPrepr	SVD	11455	PCT-Tx13_D	N	Kept components	PCT
Drug	D_PCT	PCT	Cell_line.Tx13_D	Plate.99	RPL4	0.8	-0.187014705069101	pearson	1	Ttest_pvalue	Coefficient_of_eigenassay	SVD_pCMs_only2CTa	NoPrepr	SVD	3264	PCT-Tx13_D	N	Kept components	PCT
Drug	D_PCT	PCT	Cell_line.Tx13_D	Plate.99	RPL41	0.8	-0.226365156425712	pearson	1	Ttest_pvalue	Coefficient_of_eigenassay	SVD_pCMs_only2CTa	NoPrepr	SVD	2286	PCT-Tx13_D	N	Kept components	PCT
Drug	D_PCT	PCT	Cell_line.Tx13_D	Plate.99	RPL5	0.8	-0.247474223072809	pearson	1	Ttest_pvalue	Coefficient_of_eigenassay	SVD_pCMs_only2CTa	NoPrepr	SVD	1916	PCT-Tx13_D	N	Kept components	PCT
Drug	D_PCT	PCT	Cell_line.Tx13_D	Plate.99	RPL6	0.8	-0.314976264312319	pearson	1	Ttest_pvalue	Coefficient_of_eigenassay	SVD_pCMs_only2CTa	NoPrepr	SVD	1033	PCT-Tx13_D	N	Kept components	PCT
Drug	D_PCT	PCT	Cell_line.Tx13_D	Plate.99	RPL7	0.8	-0.219563520447395	pearson	1	Ttest_pvalue	Coefficient_of_eigenassay	SVD_pCMs_only2CTa	NoPrepr	SVD	2429	PCT-Tx13_D	N	Kept components	PCT
Drug	D_PCT	PCT	Cell_line.Tx13_D	Plate.99	RPL7A	0.8	-0.220305564608423	pearson	1	Ttest_pvalue	Coefficient_of_eigenassay	SVD_pCMs_only2CTa	NoPrepr	SVD	2416	PCT-Tx13_D	N	Kept components	PCT
Drug	D_PCT	PCT	Cell_line.Tx13_D	Plate.99	RPL7L1	0.8	-0.0560794484486682	pearson	1	Ttest_pvalue	Coefficient_of_eigenassay	SVD_pCMs_only2CTa	NoPrepr	SVD	9669	PCT-Tx13_D	N	Kept components	PCT
Drug	D_PCT	PCT	Cell_line.Tx13_D	Plate.99	RPL8	0.8	-0.176739380283464	pearson	1	Ttest_pvalue	Coefficient_of_eigenassay	SVD_pCMs_only2CTa	NoPrepr	SVD	3548	PCT-Tx13_D	N	Kept components	PCT
Drug	D_PCT	PCT	Cell_line.Tx13_D	Plate.99	RPL9	0.8	-0.152629224679328	pearson	1	Ttest_pvalue	Coefficient_of_eigenassay	SVD_pCMs_only2CTa	NoPrepr	SVD	4390	PCT-Tx13_D	N	Kept components	PCT
Drug	D_PCT	PCT	Cell_line.Tx13_D	Plate.99	RPLP0	0.8	-0.141302734211172	pearson	1	Ttest_pvalue	Coefficient_of_eigenassay	SVD_pCMs_only2CTa	NoPrepr	SVD	4812	PCT-Tx13_D	N	Kept components	PCT
Drug	D_PCT	PCT	Cell_line.Tx13_D	Plate.99	RPLP1	0.8	-0.271545914814401	pearson	1	Ttest_pvalue	Coefficient_of_eigenassay	SVD_pCMs_only2CTa	NoPrepr	SVD	1538	PCT-Tx13_D	N	Kept components	PCT
Drug	D_PCT	PCT	Cell_line.Tx13_D	Plate.99	RPLP2	0.8	-0.208019662955444	pearson	1	Ttest_pvalue	Coefficient_of_eigenassay	SVD_pCMs_only2CTa	NoPrepr	SVD	2714	PCT-Tx13_D	N	Kept components	PCT
Drug	D_PCT	PCT	Cell_line.Tx13_D	Plate.99	RPN1	0.8	-0.0233903999254404	pearson	1	Ttest_pvalue	Coefficient_of_eigenassay	SVD_pCMs_only2CTa	NoPrepr	SVD	12489	PCT-Tx13_D	N	Kept components	PCT
Drug	D_PCT	PCT	Cell_line.Tx13_D	Plate.99	RPN2	0.8	-0.108095364325976	pearson	1	Ttest_pvalue	Coefficient_of_eigenassay	SVD_pCMs_only2CTa	NoPrepr	SVD	6342	PCT-Tx13_D	N	Kept components	PCT
Drug	D_PCT	PCT	Cell_line.Tx13_D	Plate.99	RPP14	0.8	-0.149565436808072	pearson	1	Ttest_pvalue	Coefficient_of_eigenassay	SVD_pCMs_only2CTa	NoPrepr	SVD	4504	PCT-Tx13_D	N	Kept components	PCT
Drug	D_PCT	PCT	Cell_line.Tx13_D	Plate.99	RPP25	0.8	0.00910677197290063	pearson	1	Ttest_pvalue	Coefficient_of_eigenassay	SVD_pCMs_only2CTa	NoPrepr	SVD	14023	PCT-Tx13_D	N	Kept components	PCT
Drug	D_PCT	PCT	Cell_line.Tx13_D	Plate.99	RPP25L	0.8	-0.0836559799980697	pearson	1	Ttest_pvalue	Coefficient_of_eigenassay	SVD_pCMs_only2CTa	NoPrepr	SVD	7715	PCT-Tx13_D	N	Kept components	PCT
Drug	D_PCT	PCT	Cell_line.Tx13_D	Plate.99	RPP30	0.8	-0.171985151553056	pearson	1	Ttest_pvalue	Coefficient_of_eigenassay	SVD_pCMs_only2CTa	NoPrepr	SVD	3690	PCT-Tx13_D	N	Kept components	PCT
Drug	D_PCT	PCT	Cell_line.Tx13_D	Plate.99	RPP38	0.8	-0.133227628935962	pearson	1	Ttest_pvalue	Coefficient_of_eigenassay	SVD_pCMs_only2CTa	NoPrepr	SVD	5162	PCT-Tx13_D	N	Kept components	PCT
Drug	D_PCT	PCT	Cell_line.Tx13_D	Plate.99	RPP40	0.8	-0.0446045924253941	pearson	1	Ttest_pvalue	Coefficient_of_eigenassay	SVD_pCMs_only2CTa	NoPrepr	SVD	10569	PCT-Tx13_D	N	Kept components	PCT
Drug	D_PCT	PCT	Cell_line.Tx13_D	Plate.99	RPRD1A	0.8	0.0166995046373051	pearson	1	Ttest_pvalue	Coefficient_of_eigenassay	SVD_pCMs_only2CTa	NoPrepr	SVD	13174	PCT-Tx13_D	N	Kept components	PCT
Drug	D_PCT	PCT	Cell_line.Tx13_D	Plate.99	RPRD1B	0.8	0.0801227155426967	pearson	1	Ttest_pvalue	Coefficient_of_eigenassay	SVD_pCMs_only2CTa	NoPrepr	SVD	7963	PCT-Tx13_D	N	Kept components	PCT
Drug	D_PCT	PCT	Cell_line.Tx13_D	Plate.99	RPRD2	0.8	-0.1284096149287	pearson	1	Ttest_pvalue	Coefficient_of_eigenassay	SVD_pCMs_only2CTa	NoPrepr	SVD	5377	PCT-Tx13_D	N	Kept components	PCT
Drug	D_PCT	PCT	Cell_line.Tx13_D	Plate.99	RPRM	0.8	0.0627676937473524	pearson	1	Ttest_pvalue	Coefficient_of_eigenassay	SVD_pCMs_only2CTa	NoPrepr	SVD	9177	PCT-Tx13_D	N	Kept components	PCT
Drug	D_PCT	PCT	Cell_line.Tx13_D	Plate.99	RPS10	0.8	-0.0665793883999454	pearson	1	Ttest_pvalue	Coefficient_of_eigenassay	SVD_pCMs_only2CTa	NoPrepr	SVD	8892	PCT-Tx13_D	N	Kept components	PCT
Drug	D_PCT	PCT	Cell_line.Tx13_D	Plate.99	RPS11	0.8	-0.302054451591947	pearson	1	Ttest_pvalue	Coefficient_of_eigenassay	SVD_pCMs_only2CTa	NoPrepr	SVD	1162	PCT-Tx13_D	N	Kept components	PCT
Drug	D_PCT	PCT	Cell_line.Tx13_D	Plate.99	RPS12	0.8	-0.263604618742601	pearson	1	Ttest_pvalue	Coefficient_of_eigenassay	SVD_pCMs_only2CTa	NoPrepr	SVD	1658	PCT-Tx13_D	N	Kept components	PCT
Drug	D_PCT	PCT	Cell_line.Tx13_D	Plate.99	RPS13	0.8	-0.181700895560908	pearson	1	Ttest_pvalue	Coefficient_of_eigenassay	SVD_pCMs_only2CTa	NoPrepr	SVD	3392	PCT-Tx13_D	N	Kept components	PCT
Drug	D_PCT	PCT	Cell_line.Tx13_D	Plate.99	RPS14	0.8	-0.103837273647111	pearson	1	Ttest_pvalue	Coefficient_of_eigenassay	SVD_pCMs_only2CTa	NoPrepr	SVD	6542	PCT-Tx13_D	N	Kept components	PCT
Drug	D_PCT	PCT	Cell_line.Tx13_D	Plate.99	RPS15	0.8	-0.076348942923872	pearson	1	Ttest_pvalue	Coefficient_of_eigenassay	SVD_pCMs_only2CTa	NoPrepr	SVD	8209	PCT-Tx13_D	N	Kept components	PCT
Drug	D_PCT	PCT	Cell_line.Tx13_D	Plate.99	RPS15A	0.8	-0.47127907857189	pearson	1	Ttest_pvalue	Coefficient_of_eigenassay	SVD_pCMs_only2CTa	NoPrepr	SVD	307	PCT-Tx13_D	N	Kept components	PCT
Drug	D_PCT	PCT	Cell_line.Tx13_D	Plate.99	RPS16	0.8	-0.120260257086578	pearson	1	Ttest_pvalue	Coefficient_of_eigenassay	SVD_pCMs_only2CTa	NoPrepr	SVD	5732	PCT-Tx13_D	N	Kept components	PCT
Drug	D_PCT	PCT	Cell_line.Tx13_D	Plate.99	RPS19	0.8	-0.0407384171345876	pearson	1	Ttest_pvalue	Coefficient_of_eigenassay	SVD_pCMs_only2CTa	NoPrepr	SVD	10894	PCT-Tx13_D	N	Kept components	PCT
Drug	D_PCT	PCT	Cell_line.Tx13_D	Plate.99	RPS19BP1	0.8	-0.0472959901077255	pearson	1	Ttest_pvalue	Coefficient_of_eigenassay	SVD_pCMs_only2CTa	NoPrepr	SVD	10346	PCT-Tx13_D	N	Kept components	PCT
Drug	D_PCT	PCT	Cell_line.Tx13_D	Plate.99	RPS2	0.8	-0.202755372536186	pearson	1	Ttest_pvalue	Coefficient_of_eigenassay	SVD_pCMs_only2CTa	NoPrepr	SVD	2841	PCT-Tx13_D	N	Kept components	PCT
Drug	D_PCT	PCT	Cell_line.Tx13_D	Plate.99	RPS20	0.8	-0.625462600057537	pearson	1	Ttest_pvalue	Coefficient_of_eigenassay	SVD_pCMs_only2CTa	NoPrepr	SVD	122	PCT-Tx13_D	N	Kept components	PCT
Drug	D_PCT	PCT	Cell_line.Tx13_D	Plate.99	RPS21	0.8	0.289666562050898	pearson	1	Ttest_pvalue	Coefficient_of_eigenassay	SVD_pCMs_only2CTa	NoPrepr	SVD	1306	PCT-Tx13_D	N	Kept components	PCT
Drug	D_PCT	PCT	Cell_line.Tx13_D	Plate.99	RPS23	0.8	-0.0445676484489128	pearson	1	Ttest_pvalue	Coefficient_of_eigenassay	SVD_pCMs_only2CTa	NoPrepr	SVD	10574	PCT-Tx13_D	N	Kept components	PCT
Drug	D_PCT	PCT	Cell_line.Tx13_D	Plate.99	RPS24	0.8	-0.558025827444335	pearson	1	Ttest_pvalue	Coefficient_of_eigenassay	SVD_pCMs_only2CTa	NoPrepr	SVD	167	PCT-Tx13_D	N	Kept components	PCT
Drug	D_PCT	PCT	Cell_line.Tx13_D	Plate.99	RPS25	0.8	-0.285822599497286	pearson	1	Ttest_pvalue	Coefficient_of_eigenassay	SVD_pCMs_only2CTa	NoPrepr	SVD	1345	PCT-Tx13_D	N	Kept components	PCT
Drug	D_PCT	PCT	Cell_line.Tx13_D	Plate.99	RPS26	0.8	-0.219796194961691	pearson	1	Ttest_pvalue	Coefficient_of_eigenassay	SVD_pCMs_only2CTa	NoPrepr	SVD	2424	PCT-Tx13_D	N	Kept components	PCT
Drug	D_PCT	PCT	Cell_line.Tx13_D	Plate.99	RPS27	0.8	-0.162775270148663	pearson	1	Ttest_pvalue	Coefficient_of_eigenassay	SVD_pCMs_only2CTa	NoPrepr	SVD	4014	PCT-Tx13_D	N	Kept components	PCT
Drug	D_PCT	PCT	Cell_line.Tx13_D	Plate.99	RPS27A	0.8	-0.208522161152539	pearson	1	Ttest_pvalue	Coefficient_of_eigenassay	SVD_pCMs_only2CTa	NoPrepr	SVD	2702	PCT-Tx13_D	N	Kept components	PCT
Drug	D_PCT	PCT	Cell_line.Tx13_D	Plate.99	RPS27L	0.8	-0.104690431432176	pearson	1	Ttest_pvalue	Coefficient_of_eigenassay	SVD_pCMs_only2CTa	NoPrepr	SVD	6494	PCT-Tx13_D	N	Kept components	PCT
Drug	D_PCT	PCT	Cell_line.Tx13_D	Plate.99	RPS28	0.8	0.0675583318246468	pearson	1	Ttest_pvalue	Coefficient_of_eigenassay	SVD_pCMs_only2CTa	NoPrepr	SVD	8818	PCT-Tx13_D	N	Kept components	PCT
Drug	D_PCT	PCT	Cell_line.Tx13_D	Plate.99	RPS29	0.8	-0.0263895055353916	pearson	1	Ttest_pvalue	Coefficient_of_eigenassay	SVD_pCMs_only2CTa	NoPrepr	SVD	12193	PCT-Tx13_D	N	Kept components	PCT
Drug	D_PCT	PCT	Cell_line.Tx13_D	Plate.99	RPS3	0.8	-0.153973504045187	pearson	1	Ttest_pvalue	Coefficient_of_eigenassay	SVD_pCMs_only2CTa	NoPrepr	SVD	4346	PCT-Tx13_D	N	Kept components	PCT
Drug	D_PCT	PCT	Cell_line.Tx13_D	Plate.99	RPS3A	0.8	-0.447335376317324	pearson	1	Ttest_pvalue	Coefficient_of_eigenassay	SVD_pCMs_only2CTa	NoPrepr	SVD	357	PCT-Tx13_D	N	Kept components	PCT
Drug	D_PCT	PCT	Cell_line.Tx13_D	Plate.99	RPS4X	0.8	-0.478681733013767	pearson	1	Ttest_pvalue	Coefficient_of_eigenassay	SVD_pCMs_only2CTa	NoPrepr	SVD	295	PCT-Tx13_D	N	Kept components	PCT
Drug	D_PCT	PCT	Cell_line.Tx13_D	Plate.99	RPS4Y1	0.8	-0.349628285784484	pearson	1	Ttest_pvalue	Coefficient_of_eigenassay	SVD_pCMs_only2CTa	NoPrepr	SVD	778	PCT-Tx13_D	N	Kept components	PCT
Drug	D_PCT	PCT	Cell_line.Tx13_D	Plate.99	RPS5	0.8	-0.035203439322379	pearson	1	Ttest_pvalue	Coefficient_of_eigenassay	SVD_pCMs_only2CTa	NoPrepr	SVD	11379	PCT-Tx13_D	N	Kept components	PCT
Drug	D_PCT	PCT	Cell_line.Tx13_D	Plate.99	RPS6	0.8	-0.197833653802311	pearson	1	Ttest_pvalue	Coefficient_of_eigenassay	SVD_pCMs_only2CTa	NoPrepr	SVD	2959	PCT-Tx13_D	N	Kept components	PCT
Drug	D_PCT	PCT	Cell_line.Tx13_D	Plate.99	RPS6KA1	0.8	-0.102215933065776	pearson	1	Ttest_pvalue	Coefficient_of_eigenassay	SVD_pCMs_only2CTa	NoPrepr	SVD	6633	PCT-Tx13_D	N	Kept components	PCT
Drug	D_PCT	PCT	Cell_line.Tx13_D	Plate.99	RPS6KA2	0.8	0.0891341173437045	pearson	1	Ttest_pvalue	Coefficient_of_eigenassay	SVD_pCMs_only2CTa	NoPrepr	SVD	7391	PCT-Tx13_D	N	Kept components	PCT
Drug	D_PCT	PCT	Cell_line.Tx13_D	Plate.99	RPS6KA3	0.8	-0.209553199048575	pearson	1	Ttest_pvalue	Coefficient_of_eigenassay	SVD_pCMs_only2CTa	NoPrepr	SVD	2682	PCT-Tx13_D	N	Kept components	PCT
Drug	D_PCT	PCT	Cell_line.Tx13_D	Plate.99	RPS6KA4	0.8	0.160509697537299	pearson	1	Ttest_pvalue	Coefficient_of_eigenassay	SVD_pCMs_only2CTa	NoPrepr	SVD	4085	PCT-Tx13_D	N	Kept components	PCT
Drug	D_PCT	PCT	Cell_line.Tx13_D	Plate.99	RPS6KA5	0.8	-0.0737027043024149	pearson	1	Ttest_pvalue	Coefficient_of_eigenassay	SVD_pCMs_only2CTa	NoPrepr	SVD	8384	PCT-Tx13_D	N	Kept components	PCT
Drug	D_PCT	PCT	Cell_line.Tx13_D	Plate.99	RPS6KA6	0.8	-0.0147731832272357	pearson	1	Ttest_pvalue	Coefficient_of_eigenassay	SVD_pCMs_only2CTa	NoPrepr	SVD	13371	PCT-Tx13_D	N	Kept components	PCT
Drug	D_PCT	PCT	Cell_line.Tx13_D	Plate.99	RPS6KB1	0.8	-0.0562771998013449	pearson	1	Ttest_pvalue	Coefficient_of_eigenassay	SVD_pCMs_only2CTa	NoPrepr	SVD	9656	PCT-Tx13_D	N	Kept components	PCT
Drug	D_PCT	PCT	Cell_line.Tx13_D	Plate.99	RPS6KB2	0.8	-0.023729669570751	pearson	1	Ttest_pvalue	Coefficient_of_eigenassay	SVD_pCMs_only2CTa	NoPrepr	SVD	12456	PCT-Tx13_D	N	Kept components	PCT
Drug	D_PCT	PCT	Cell_line.Tx13_D	Plate.99	RPS6KC1	0.8	0.0367861574885626	pearson	1	Ttest_pvalue	Coefficient_of_eigenassay	SVD_pCMs_only2CTa	NoPrepr	SVD	11237	PCT-Tx13_D	N	Kept components	PCT
Drug	D_PCT	PCT	Cell_line.Tx13_D	Plate.99	RPS6KL1	0.8	-0.050300688106327	pearson	1	Ttest_pvalue	Coefficient_of_eigenassay	SVD_pCMs_only2CTa	NoPrepr	SVD	10111	PCT-Tx13_D	N	Kept components	PCT
Drug	D_PCT	PCT	Cell_line.Tx13_D	Plate.99	RPS7	0.8	-0.217096158182994	pearson	1	Ttest_pvalue	Coefficient_of_eigenassay	SVD_pCMs_only2CTa	NoPrepr	SVD	2501	PCT-Tx13_D	N	Kept components	PCT
Drug	D_PCT	PCT	Cell_line.Tx13_D	Plate.99	RPS8	0.8	-0.248532605737929	pearson	1	Ttest_pvalue	Coefficient_of_eigenassay	SVD_pCMs_only2CTa	NoPrepr	SVD	1894	PCT-Tx13_D	N	Kept components	PCT
Drug	D_PCT	PCT	Cell_line.Tx13_D	Plate.99	RPS9	0.8	-0.383832977545581	pearson	1	Ttest_pvalue	Coefficient_of_eigenassay	SVD_pCMs_only2CTa	NoPrepr	SVD	593	PCT-Tx13_D	N	Kept components	PCT
Drug	D_PCT	PCT	Cell_line.Tx13_D	Plate.99	RPSA	0.8	-0.0199205734507641	pearson	1	Ttest_pvalue	Coefficient_of_eigenassay	SVD_pCMs_only2CTa	NoPrepr	SVD	12849	PCT-Tx13_D	N	Kept components	PCT
Drug	D_PCT	PCT	Cell_line.Tx13_D	Plate.99	RPTOR	0.8	0.0203192388563086	pearson	1	Ttest_pvalue	Coefficient_of_eigenassay	SVD_pCMs_only2CTa	NoPrepr	SVD	12803	PCT-Tx13_D	N	Kept components	PCT
Drug	D_PCT	PCT	Cell_line.Tx13_D	Plate.99	RPUSD1	0.8	-0.0621063588527909	pearson	1	Ttest_pvalue	Coefficient_of_eigenassay	SVD_pCMs_only2CTa	NoPrepr	SVD	9223	PCT-Tx13_D	N	Kept components	PCT
Drug	D_PCT	PCT	Cell_line.Tx13_D	Plate.99	RPUSD2	0.8	-0.104959246348454	pearson	1	Ttest_pvalue	Coefficient_of_eigenassay	SVD_pCMs_only2CTa	NoPrepr	SVD	6484	PCT-Tx13_D	N	Kept components	PCT
Drug	D_PCT	PCT	Cell_line.Tx13_D	Plate.99	RPUSD3	0.8	-0.00801266721538561	pearson	1	Ttest_pvalue	Coefficient_of_eigenassay	SVD_pCMs_only2CTa	NoPrepr	SVD	14147	PCT-Tx13_D	N	Kept components	PCT
Drug	D_PCT	PCT	Cell_line.Tx13_D	Plate.99	RPUSD4	0.8	0.0494428768905949	pearson	1	Ttest_pvalue	Coefficient_of_eigenassay	SVD_pCMs_only2CTa	NoPrepr	SVD	10178	PCT-Tx13_D	N	Kept components	PCT
Drug	D_PCT	PCT	Cell_line.Tx13_D	Plate.99	RRAD	0.8	-0.510984626748218	pearson	1	Ttest_pvalue	Coefficient_of_eigenassay	SVD_pCMs_only2CTa	NoPrepr	SVD	239	PCT-Tx13_D	N	Kept components	PCT
Drug	D_PCT	PCT	Cell_line.Tx13_D	Plate.99	RRAGA	0.8	0.0599841248321074	pearson	1	Ttest_pvalue	Coefficient_of_eigenassay	SVD_pCMs_only2CTa	NoPrepr	SVD	9377	PCT-Tx13_D	N	Kept components	PCT
Drug	D_PCT	PCT	Cell_line.Tx13_D	Plate.99	RRAGB	0.8	0.974379986754956	pearson	1	Ttest_pvalue	Coefficient_of_eigenassay	SVD_pCMs_only2CTa	NoPrepr	SVD	45	PCT-Tx13_D	N	Kept components	PCT
Drug	D_PCT	PCT	Cell_line.Tx13_D	Plate.99	RRAGC	0.8	-0.0376609413693999	pearson	1	Ttest_pvalue	Coefficient_of_eigenassay	SVD_pCMs_only2CTa	NoPrepr	SVD	11161	PCT-Tx13_D	N	Kept components	PCT
Drug	D_PCT	PCT	Cell_line.Tx13_D	Plate.99	RRAGD	0.8	-0.0804400462116206	pearson	1	Ttest_pvalue	Coefficient_of_eigenassay	SVD_pCMs_only2CTa	NoPrepr	SVD	7929	PCT-Tx13_D	N	Kept components	PCT
Drug	D_PCT	PCT	Cell_line.Tx13_D	Plate.99	RRAS	0.8	-0.0746253646136081	pearson	1	Ttest_pvalue	Coefficient_of_eigenassay	SVD_pCMs_only2CTa	NoPrepr	SVD	8332	PCT-Tx13_D	N	Kept components	PCT
Drug	D_PCT	PCT	Cell_line.Tx13_D	Plate.99	RRAS2	0.8	-0.0643663397501948	pearson	1	Ttest_pvalue	Coefficient_of_eigenassay	SVD_pCMs_only2CTa	NoPrepr	SVD	9064	PCT-Tx13_D	N	Kept components	PCT
Drug	D_PCT	PCT	Cell_line.Tx13_D	Plate.99	RRBP1	0.8	0.0193797011099172	pearson	1	Ttest_pvalue	Coefficient_of_eigenassay	SVD_pCMs_only2CTa	NoPrepr	SVD	12902	PCT-Tx13_D	N	Kept components	PCT
Drug	D_PCT	PCT	Cell_line.Tx13_D	Plate.99	RREB1	0.8	0.0205089609476549	pearson	1	Ttest_pvalue	Coefficient_of_eigenassay	SVD_pCMs_only2CTa	NoPrepr	SVD	12779	PCT-Tx13_D	N	Kept components	PCT
Drug	D_PCT	PCT	Cell_line.Tx13_D	Plate.99	RRM1	0.8	-0.0630100006643686	pearson	1	Ttest_pvalue	Coefficient_of_eigenassay	SVD_pCMs_only2CTa	NoPrepr	SVD	9162	PCT-Tx13_D	N	Kept components	PCT
Drug	D_PCT	PCT	Cell_line.Tx13_D	Plate.99	RRM2	0.8	0.378825697815259	pearson	1	Ttest_pvalue	Coefficient_of_eigenassay	SVD_pCMs_only2CTa	NoPrepr	SVD	609	PCT-Tx13_D	N	Kept components	PCT
Drug	D_PCT	PCT	Cell_line.Tx13_D	Plate.99	RRM2B	0.8	-0.00882577398062438	pearson	1	Ttest_pvalue	Coefficient_of_eigenassay	SVD_pCMs_only2CTa	NoPrepr	SVD	14062	PCT-Tx13_D	N	Kept components	PCT
Drug	D_PCT	PCT	Cell_line.Tx13_D	Plate.99	RRNAD1	0.8	-0.0862120221119097	pearson	1	Ttest_pvalue	Coefficient_of_eigenassay	SVD_pCMs_only2CTa	NoPrepr	SVD	7548	PCT-Tx13_D	N	Kept components	PCT
Drug	D_PCT	PCT	Cell_line.Tx13_D	Plate.99	RRP1	0.8	-0.0761986502208102	pearson	1	Ttest_pvalue	Coefficient_of_eigenassay	SVD_pCMs_only2CTa	NoPrepr	SVD	8224	PCT-Tx13_D	N	Kept components	PCT
Drug	D_PCT	PCT	Cell_line.Tx13_D	Plate.99	RRP12	0.8	-0.0269762312986973	pearson	1	Ttest_pvalue	Coefficient_of_eigenassay	SVD_pCMs_only2CTa	NoPrepr	SVD	12127	PCT-Tx13_D	N	Kept components	PCT
Drug	D_PCT	PCT	Cell_line.Tx13_D	Plate.99	RRP15	0.8	-0.0383775958665784	pearson	1	Ttest_pvalue	Coefficient_of_eigenassay	SVD_pCMs_only2CTa	NoPrepr	SVD	11101	PCT-Tx13_D	N	Kept components	PCT
Drug	D_PCT	PCT	Cell_line.Tx13_D	Plate.99	RRP1B	0.8	0.172616346445069	pearson	1	Ttest_pvalue	Coefficient_of_eigenassay	SVD_pCMs_only2CTa	NoPrepr	SVD	3672	PCT-Tx13_D	N	Kept components	PCT
Drug	D_PCT	PCT	Cell_line.Tx13_D	Plate.99	RRP36	0.8	-0.175672942481741	pearson	1	Ttest_pvalue	Coefficient_of_eigenassay	SVD_pCMs_only2CTa	NoPrepr	SVD	3581	PCT-Tx13_D	N	Kept components	PCT
Drug	D_PCT	PCT	Cell_line.Tx13_D	Plate.99	RRP7A	0.8	0.225863523897961	pearson	1	Ttest_pvalue	Coefficient_of_eigenassay	SVD_pCMs_only2CTa	NoPrepr	SVD	2296	PCT-Tx13_D	N	Kept components	PCT
Drug	D_PCT	PCT	Cell_line.Tx13_D	Plate.99	RRP8	0.8	-0.173992160720205	pearson	1	Ttest_pvalue	Coefficient_of_eigenassay	SVD_pCMs_only2CTa	NoPrepr	SVD	3624	PCT-Tx13_D	N	Kept components	PCT
Drug	D_PCT	PCT	Cell_line.Tx13_D	Plate.99	RRP9	0.8	-0.106615244814721	pearson	1	Ttest_pvalue	Coefficient_of_eigenassay	SVD_pCMs_only2CTa	NoPrepr	SVD	6413	PCT-Tx13_D	N	Kept components	PCT
Drug	D_PCT	PCT	Cell_line.Tx13_D	Plate.99	RRS1	0.8	0.144729036725297	pearson	1	Ttest_pvalue	Coefficient_of_eigenassay	SVD_pCMs_only2CTa	NoPrepr	SVD	4676	PCT-Tx13_D	N	Kept components	PCT
Drug	D_PCT	PCT	Cell_line.Tx13_D	Plate.99	RSAD1	0.8	-0.0486902046297481	pearson	1	Ttest_pvalue	Coefficient_of_eigenassay	SVD_pCMs_only2CTa	NoPrepr	SVD	10231	PCT-Tx13_D	N	Kept components	PCT
Drug	D_PCT	PCT	Cell_line.Tx13_D	Plate.99	RSAD2	0.8	0.03577569302429	pearson	1	Ttest_pvalue	Coefficient_of_eigenassay	SVD_pCMs_only2CTa	NoPrepr	SVD	11326	PCT-Tx13_D	N	Kept components	PCT
Drug	D_PCT	PCT	Cell_line.Tx13_D	Plate.99	RSBN1	0.8	-0.11256658891814	pearson	1	Ttest_pvalue	Coefficient_of_eigenassay	SVD_pCMs_only2CTa	NoPrepr	SVD	6111	PCT-Tx13_D	N	Kept components	PCT
Drug	D_PCT	PCT	Cell_line.Tx13_D	Plate.99	RSBN1L	0.8	-0.238337951634152	pearson	1	Ttest_pvalue	Coefficient_of_eigenassay	SVD_pCMs_only2CTa	NoPrepr	SVD	2071	PCT-Tx13_D	N	Kept components	PCT
Drug	D_PCT	PCT	Cell_line.Tx13_D	Plate.99	RSC1A1	0.8	-0.0542077467238969	pearson	1	Ttest_pvalue	Coefficient_of_eigenassay	SVD_pCMs_only2CTa	NoPrepr	SVD	9809	PCT-Tx13_D	N	Kept components	PCT
Drug	D_PCT	PCT	Cell_line.Tx13_D	Plate.99	RSF1	0.8	-0.23625520567908	pearson	1	Ttest_pvalue	Coefficient_of_eigenassay	SVD_pCMs_only2CTa	NoPrepr	SVD	2110	PCT-Tx13_D	N	Kept components	PCT
Drug	D_PCT	PCT	Cell_line.Tx13_D	Plate.99	RSL1D1	0.8	-0.148714286867699	pearson	1	Ttest_pvalue	Coefficient_of_eigenassay	SVD_pCMs_only2CTa	NoPrepr	SVD	4522	PCT-Tx13_D	N	Kept components	PCT
Drug	D_PCT	PCT	Cell_line.Tx13_D	Plate.99	RSL24D1	0.8	-0.0453092563046503	pearson	1	Ttest_pvalue	Coefficient_of_eigenassay	SVD_pCMs_only2CTa	NoPrepr	SVD	10505	PCT-Tx13_D	N	Kept components	PCT
Drug	D_PCT	PCT	Cell_line.Tx13_D	Plate.99	RSPH1	0.8	0.0158067566043489	pearson	1	Ttest_pvalue	Coefficient_of_eigenassay	SVD_pCMs_only2CTa	NoPrepr	SVD	13274	PCT-Tx13_D	N	Kept components	PCT
Drug	D_PCT	PCT	Cell_line.Tx13_D	Plate.99	RSPH10B	0.8	0.00676660421933697	pearson	1	Ttest_pvalue	Coefficient_of_eigenassay	SVD_pCMs_only2CTa	NoPrepr	SVD	14320	PCT-Tx13_D	N	Kept components	PCT
Drug	D_PCT	PCT	Cell_line.Tx13_D	Plate.99	RSPH14	0.8	0.0332151506566026	pearson	1	Ttest_pvalue	Coefficient_of_eigenassay	SVD_pCMs_only2CTa	NoPrepr	SVD	11547	PCT-Tx13_D	N	Kept components	PCT
Drug	D_PCT	PCT	Cell_line.Tx13_D	Plate.99	RSPH3	0.8	-0.0185781284091148	pearson	1	Ttest_pvalue	Coefficient_of_eigenassay	SVD_pCMs_only2CTa	NoPrepr	SVD	12977	PCT-Tx13_D	N	Kept components	PCT
Drug	D_PCT	PCT	Cell_line.Tx13_D	Plate.99	RSPH4A	0.8	-0.126424630039052	pearson	1	Ttest_pvalue	Coefficient_of_eigenassay	SVD_pCMs_only2CTa	NoPrepr	SVD	5457	PCT-Tx13_D	N	Kept components	PCT
Drug	D_PCT	PCT	Cell_line.Tx13_D	Plate.99	RSPH9	0.8	0.168153896896819	pearson	1	Ttest_pvalue	Coefficient_of_eigenassay	SVD_pCMs_only2CTa	NoPrepr	SVD	3829	PCT-Tx13_D	N	Kept components	PCT
Drug	D_PCT	PCT	Cell_line.Tx13_D	Plate.99	RSPO1	0.8	0.268891799294587	pearson	1	Ttest_pvalue	Coefficient_of_eigenassay	SVD_pCMs_only2CTa	NoPrepr	SVD	1579	PCT-Tx13_D	N	Kept components	PCT
Drug	D_PCT	PCT	Cell_line.Tx13_D	Plate.99	RSPO2	0.8	0.0296620510451043	pearson	1	Ttest_pvalue	Coefficient_of_eigenassay	SVD_pCMs_only2CTa	NoPrepr	SVD	11877	PCT-Tx13_D	N	Kept components	PCT
Drug	D_PCT	PCT	Cell_line.Tx13_D	Plate.99	RSPO3	0.8	0.165753739967887	pearson	1	Ttest_pvalue	Coefficient_of_eigenassay	SVD_pCMs_only2CTa	NoPrepr	SVD	3912	PCT-Tx13_D	N	Kept components	PCT
Drug	D_PCT	PCT	Cell_line.Tx13_D	Plate.99	RSPO4	0.8	0.111143545143694	pearson	1	Ttest_pvalue	Coefficient_of_eigenassay	SVD_pCMs_only2CTa	NoPrepr	SVD	6183	PCT-Tx13_D	N	Kept components	PCT
Drug	D_PCT	PCT	Cell_line.Tx13_D	Plate.99	RSPRY1	0.8	-0.0272532520376718	pearson	1	Ttest_pvalue	Coefficient_of_eigenassay	SVD_pCMs_only2CTa	NoPrepr	SVD	12091	PCT-Tx13_D	N	Kept components	PCT
Drug	D_PCT	PCT	Cell_line.Tx13_D	Plate.99	RSRC1	0.8	-0.00346983132875513	pearson	1	Ttest_pvalue	Coefficient_of_eigenassay	SVD_pCMs_only2CTa	NoPrepr	SVD	14718	PCT-Tx13_D	N	Kept components	PCT
Drug	D_PCT	PCT	Cell_line.Tx13_D	Plate.99	RSRC2	0.8	-0.4722849958974	pearson	1	Ttest_pvalue	Coefficient_of_eigenassay	SVD_pCMs_only2CTa	NoPrepr	SVD	306	PCT-Tx13_D	N	Kept components	PCT
Drug	D_PCT	PCT	Cell_line.Tx13_D	Plate.99	RSRP1	0.8	-0.0145239421060424	pearson	1	Ttest_pvalue	Coefficient_of_eigenassay	SVD_pCMs_only2CTa	NoPrepr	SVD	13402	PCT-Tx13_D	N	Kept components	PCT
Drug	D_PCT	PCT	Cell_line.Tx13_D	Plate.99	RSU1	0.8	-0.147462842724674	pearson	1	Ttest_pvalue	Coefficient_of_eigenassay	SVD_pCMs_only2CTa	NoPrepr	SVD	4574	PCT-Tx13_D	N	Kept components	PCT
Drug	D_PCT	PCT	Cell_line.Tx13_D	Plate.99	RTCA	0.8	-0.0416654270102499	pearson	1	Ttest_pvalue	Coefficient_of_eigenassay	SVD_pCMs_only2CTa	NoPrepr	SVD	10826	PCT-Tx13_D	N	Kept components	PCT
Drug	D_PCT	PCT	Cell_line.Tx13_D	Plate.99	RTCB	0.8	-0.0840670990190141	pearson	1	Ttest_pvalue	Coefficient_of_eigenassay	SVD_pCMs_only2CTa	NoPrepr	SVD	7687	PCT-Tx13_D	N	Kept components	PCT
Drug	D_PCT	PCT	Cell_line.Tx13_D	Plate.99	RTEL1	0.8	0.211068317586039	pearson	1	Ttest_pvalue	Coefficient_of_eigenassay	SVD_pCMs_only2CTa	NoPrepr	SVD	2648	PCT-Tx13_D	N	Kept components	PCT
Drug	D_PCT	PCT	Cell_line.Tx13_D	Plate.99	RTF1	0.8	-0.0022788207424584	pearson	1	Ttest_pvalue	Coefficient_of_eigenassay	SVD_pCMs_only2CTa	NoPrepr	SVD	14886	PCT-Tx13_D	N	Kept components	PCT
Drug	D_PCT	PCT	Cell_line.Tx13_D	Plate.99	RTF2	0.8	-0.0574038643559706	pearson	1	Ttest_pvalue	Coefficient_of_eigenassay	SVD_pCMs_only2CTa	NoPrepr	SVD	9588	PCT-Tx13_D	N	Kept components	PCT
Drug	D_PCT	PCT	Cell_line.Tx13_D	Plate.99	RTKN	0.8	-0.0254487694631459	pearson	1	Ttest_pvalue	Coefficient_of_eigenassay	SVD_pCMs_only2CTa	NoPrepr	SVD	12271	PCT-Tx13_D	N	Kept components	PCT
Drug	D_PCT	PCT	Cell_line.Tx13_D	Plate.99	RTKN2	0.8	0.196241304909544	pearson	1	Ttest_pvalue	Coefficient_of_eigenassay	SVD_pCMs_only2CTa	NoPrepr	SVD	2996	PCT-Tx13_D	N	Kept components	PCT
Drug	D_PCT	PCT	Cell_line.Tx13_D	Plate.99	RTL1	0.8	-0.00209460655834871	pearson	1	Ttest_pvalue	Coefficient_of_eigenassay	SVD_pCMs_only2CTa	NoPrepr	SVD	14919	PCT-Tx13_D	N	Kept components	PCT
Drug	D_PCT	PCT	Cell_line.Tx13_D	Plate.99	RTL10	0.8	-0.0608637255108136	pearson	1	Ttest_pvalue	Coefficient_of_eigenassay	SVD_pCMs_only2CTa	NoPrepr	SVD	9320	PCT-Tx13_D	N	Kept components	PCT
Drug	D_PCT	PCT	Cell_line.Tx13_D	Plate.99	RTL5	0.8	0.254112846698655	pearson	1	Ttest_pvalue	Coefficient_of_eigenassay	SVD_pCMs_only2CTa	NoPrepr	SVD	1808	PCT-Tx13_D	N	Kept components	PCT
Drug	D_PCT	PCT	Cell_line.Tx13_D	Plate.99	RTL6	0.8	-0.0289618690046816	pearson	1	Ttest_pvalue	Coefficient_of_eigenassay	SVD_pCMs_only2CTa	NoPrepr	SVD	11938	PCT-Tx13_D	N	Kept components	PCT
Drug	D_PCT	PCT	Cell_line.Tx13_D	Plate.99	RTL8A	0.8	-0.314143383230796	pearson	1	Ttest_pvalue	Coefficient_of_eigenassay	SVD_pCMs_only2CTa	NoPrepr	SVD	1045	PCT-Tx13_D	N	Kept components	PCT
Drug	D_PCT	PCT	Cell_line.Tx13_D	Plate.99	RTL8B	0.8	-0.0543318448662034	pearson	1	Ttest_pvalue	Coefficient_of_eigenassay	SVD_pCMs_only2CTa	NoPrepr	SVD	9804	PCT-Tx13_D	N	Kept components	PCT
Drug	D_PCT	PCT	Cell_line.Tx13_D	Plate.99	RTL8C	0.8	-0.0694061476854403	pearson	1	Ttest_pvalue	Coefficient_of_eigenassay	SVD_pCMs_only2CTa	NoPrepr	SVD	8690	PCT-Tx13_D	N	Kept components	PCT
Drug	D_PCT	PCT	Cell_line.Tx13_D	Plate.99	RTL9	0.8	0.00432260865571191	pearson	1	Ttest_pvalue	Coefficient_of_eigenassay	SVD_pCMs_only2CTa	NoPrepr	SVD	14603	PCT-Tx13_D	N	Kept components	PCT
Drug	D_PCT	PCT	Cell_line.Tx13_D	Plate.99	RTN1	0.8	0.647792721434233	pearson	1	Ttest_pvalue	Coefficient_of_eigenassay	SVD_pCMs_only2CTa	NoPrepr	SVD	107	PCT-Tx13_D	N	Kept components	PCT
Drug	D_PCT	PCT	Cell_line.Tx13_D	Plate.99	RTN2	0.8	-0.213696117308967	pearson	1	Ttest_pvalue	Coefficient_of_eigenassay	SVD_pCMs_only2CTa	NoPrepr	SVD	2592	PCT-Tx13_D	N	Kept components	PCT
Drug	D_PCT	PCT	Cell_line.Tx13_D	Plate.99	RTN3	0.8	-0.0435783012494812	pearson	1	Ttest_pvalue	Coefficient_of_eigenassay	SVD_pCMs_only2CTa	NoPrepr	SVD	10671	PCT-Tx13_D	N	Kept components	PCT
Drug	D_PCT	PCT	Cell_line.Tx13_D	Plate.99	RTN4	0.8	-0.0986428506483209	pearson	1	Ttest_pvalue	Coefficient_of_eigenassay	SVD_pCMs_only2CTa	NoPrepr	SVD	6846	PCT-Tx13_D	N	Kept components	PCT
Drug	D_PCT	PCT	Cell_line.Tx13_D	Plate.99	RTN4IP1	0.8	-0.151563326231397	pearson	1	Ttest_pvalue	Coefficient_of_eigenassay	SVD_pCMs_only2CTa	NoPrepr	SVD	4427	PCT-Tx13_D	N	Kept components	PCT
Drug	D_PCT	PCT	Cell_line.Tx13_D	Plate.99	RTN4R	0.8	0.24713449043653	pearson	1	Ttest_pvalue	Coefficient_of_eigenassay	SVD_pCMs_only2CTa	NoPrepr	SVD	1924	PCT-Tx13_D	N	Kept components	PCT
Drug	D_PCT	PCT	Cell_line.Tx13_D	Plate.99	RTN4RL1	0.8	-0.0648009369709429	pearson	1	Ttest_pvalue	Coefficient_of_eigenassay	SVD_pCMs_only2CTa	NoPrepr	SVD	9032	PCT-Tx13_D	N	Kept components	PCT
Drug	D_PCT	PCT	Cell_line.Tx13_D	Plate.99	RTN4RL2	0.8	0.0859670117100734	pearson	1	Ttest_pvalue	Coefficient_of_eigenassay	SVD_pCMs_only2CTa	NoPrepr	SVD	7567	PCT-Tx13_D	N	Kept components	PCT
Drug	D_PCT	PCT	Cell_line.Tx13_D	Plate.99	RTRAF	0.8	-0.532758138474596	pearson	1	Ttest_pvalue	Coefficient_of_eigenassay	SVD_pCMs_only2CTa	NoPrepr	SVD	203	PCT-Tx13_D	N	Kept components	PCT
Drug	D_PCT	PCT	Cell_line.Tx13_D	Plate.99	RTTN	0.8	0.143071541072076	pearson	1	Ttest_pvalue	Coefficient_of_eigenassay	SVD_pCMs_only2CTa	NoPrepr	SVD	4738	PCT-Tx13_D	N	Kept components	PCT
Drug	D_PCT	PCT	Cell_line.Tx13_D	Plate.99	RUBCN	0.8	-0.0740710058733264	pearson	1	Ttest_pvalue	Coefficient_of_eigenassay	SVD_pCMs_only2CTa	NoPrepr	SVD	8354	PCT-Tx13_D	N	Kept components	PCT
Drug	D_PCT	PCT	Cell_line.Tx13_D	Plate.99	RUBCNL	0.8	0.00989191371114065	pearson	1	Ttest_pvalue	Coefficient_of_eigenassay	SVD_pCMs_only2CTa	NoPrepr	SVD	13935	PCT-Tx13_D	N	Kept components	PCT
Drug	D_PCT	PCT	Cell_line.Tx13_D	Plate.99	RUFY1	0.8	-0.105153602564701	pearson	1	Ttest_pvalue	Coefficient_of_eigenassay	SVD_pCMs_only2CTa	NoPrepr	SVD	6472	PCT-Tx13_D	N	Kept components	PCT
Drug	D_PCT	PCT	Cell_line.Tx13_D	Plate.99	RUFY2	0.8	-0.200974685075483	pearson	1	Ttest_pvalue	Coefficient_of_eigenassay	SVD_pCMs_only2CTa	NoPrepr	SVD	2884	PCT-Tx13_D	N	Kept components	PCT
Drug	D_PCT	PCT	Cell_line.Tx13_D	Plate.99	RUFY3	0.8	-0.0737015045884478	pearson	1	Ttest_pvalue	Coefficient_of_eigenassay	SVD_pCMs_only2CTa	NoPrepr	SVD	8385	PCT-Tx13_D	N	Kept components	PCT
Drug	D_PCT	PCT	Cell_line.Tx13_D	Plate.99	RUNDC1	0.8	-0.0151882468060479	pearson	1	Ttest_pvalue	Coefficient_of_eigenassay	SVD_pCMs_only2CTa	NoPrepr	SVD	13328	PCT-Tx13_D	N	Kept components	PCT
Drug	D_PCT	PCT	Cell_line.Tx13_D	Plate.99	RUNDC3A	0.8	-0.140776115888875	pearson	1	Ttest_pvalue	Coefficient_of_eigenassay	SVD_pCMs_only2CTa	NoPrepr	SVD	4838	PCT-Tx13_D	N	Kept components	PCT
Drug	D_PCT	PCT	Cell_line.Tx13_D	Plate.99	RUNDC3B	0.8	0.0151125688735499	pearson	1	Ttest_pvalue	Coefficient_of_eigenassay	SVD_pCMs_only2CTa	NoPrepr	SVD	13338	PCT-Tx13_D	N	Kept components	PCT
Drug	D_PCT	PCT	Cell_line.Tx13_D	Plate.99	RUNX1	0.8	0.209388860542652	pearson	1	Ttest_pvalue	Coefficient_of_eigenassay	SVD_pCMs_only2CTa	NoPrepr	SVD	2687	PCT-Tx13_D	N	Kept components	PCT
Drug	D_PCT	PCT	Cell_line.Tx13_D	Plate.99	RUNX1T1	0.8	-0.220638378712376	pearson	1	Ttest_pvalue	Coefficient_of_eigenassay	SVD_pCMs_only2CTa	NoPrepr	SVD	2410	PCT-Tx13_D	N	Kept components	PCT
Drug	D_PCT	PCT	Cell_line.Tx13_D	Plate.99	RUNX2	0.8	0.0922507129416242	pearson	1	Ttest_pvalue	Coefficient_of_eigenassay	SVD_pCMs_only2CTa	NoPrepr	SVD	7198	PCT-Tx13_D	N	Kept components	PCT
Drug	D_PCT	PCT	Cell_line.Tx13_D	Plate.99	RUSC1	0.8	0.0859104916503011	pearson	1	Ttest_pvalue	Coefficient_of_eigenassay	SVD_pCMs_only2CTa	NoPrepr	SVD	7572	PCT-Tx13_D	N	Kept components	PCT
Drug	D_PCT	PCT	Cell_line.Tx13_D	Plate.99	RUSC1-AS1	0.8	0.00897721398149922	pearson	1	Ttest_pvalue	Coefficient_of_eigenassay	SVD_pCMs_only2CTa	NoPrepr	SVD	14037	PCT-Tx13_D	N	Kept components	PCT
Drug	D_PCT	PCT	Cell_line.Tx13_D	Plate.99	RUSC2	0.8	0.149673117656637	pearson	1	Ttest_pvalue	Coefficient_of_eigenassay	SVD_pCMs_only2CTa	NoPrepr	SVD	4501	PCT-Tx13_D	N	Kept components	PCT
Drug	D_PCT	PCT	Cell_line.Tx13_D	Plate.99	RUVBL1	0.8	-0.00310591988244833	pearson	1	Ttest_pvalue	Coefficient_of_eigenassay	SVD_pCMs_only2CTa	NoPrepr	SVD	14773	PCT-Tx13_D	N	Kept components	PCT
Drug	D_PCT	PCT	Cell_line.Tx13_D	Plate.99	RUVBL2	0.8	-0.0630308053591766	pearson	1	Ttest_pvalue	Coefficient_of_eigenassay	SVD_pCMs_only2CTa	NoPrepr	SVD	9160	PCT-Tx13_D	N	Kept components	PCT
Drug	D_PCT	PCT	Cell_line.Tx13_D	Plate.99	RWDD1	0.8	-0.456729819224031	pearson	1	Ttest_pvalue	Coefficient_of_eigenassay	SVD_pCMs_only2CTa	NoPrepr	SVD	334	PCT-Tx13_D	N	Kept components	PCT
Drug	D_PCT	PCT	Cell_line.Tx13_D	Plate.99	RWDD2A	0.8	-0.0291106692042684	pearson	1	Ttest_pvalue	Coefficient_of_eigenassay	SVD_pCMs_only2CTa	NoPrepr	SVD	11919	PCT-Tx13_D	N	Kept components	PCT
Drug	D_PCT	PCT	Cell_line.Tx13_D	Plate.99	RWDD2B	0.8	-0.136801638652862	pearson	1	Ttest_pvalue	Coefficient_of_eigenassay	SVD_pCMs_only2CTa	NoPrepr	SVD	4989	PCT-Tx13_D	N	Kept components	PCT
Drug	D_PCT	PCT	Cell_line.Tx13_D	Plate.99	RWDD3	0.8	-0.19773791978599	pearson	1	Ttest_pvalue	Coefficient_of_eigenassay	SVD_pCMs_only2CTa	NoPrepr	SVD	2964	PCT-Tx13_D	N	Kept components	PCT
Drug	D_PCT	PCT	Cell_line.Tx13_D	Plate.99	RWDD4	0.8	-0.0261515049420378	pearson	1	Ttest_pvalue	Coefficient_of_eigenassay	SVD_pCMs_only2CTa	NoPrepr	SVD	12210	PCT-Tx13_D	N	Kept components	PCT
Drug	D_PCT	PCT	Cell_line.Tx13_D	Plate.99	RXFP4	0.8	-0.103864465743719	pearson	1	Ttest_pvalue	Coefficient_of_eigenassay	SVD_pCMs_only2CTa	NoPrepr	SVD	6540	PCT-Tx13_D	N	Kept components	PCT
Drug	D_PCT	PCT	Cell_line.Tx13_D	Plate.99	RXRA	0.8	-0.0266588544313568	pearson	1	Ttest_pvalue	Coefficient_of_eigenassay	SVD_pCMs_only2CTa	NoPrepr	SVD	12158	PCT-Tx13_D	N	Kept components	PCT
Drug	D_PCT	PCT	Cell_line.Tx13_D	Plate.99	RXRG	0.8	-0.0837588791512223	pearson	1	Ttest_pvalue	Coefficient_of_eigenassay	SVD_pCMs_only2CTa	NoPrepr	SVD	7705	PCT-Tx13_D	N	Kept components	PCT
Drug	D_PCT	PCT	Cell_line.Tx13_D	Plate.99	RXYLT1	0.8	-0.0492036613962605	pearson	1	Ttest_pvalue	Coefficient_of_eigenassay	SVD_pCMs_only2CTa	NoPrepr	SVD	10192	PCT-Tx13_D	N	Kept components	PCT
Drug	D_PCT	PCT	Cell_line.Tx13_D	Plate.99	RYBP	0.8	-0.0920873653504865	pearson	1	Ttest_pvalue	Coefficient_of_eigenassay	SVD_pCMs_only2CTa	NoPrepr	SVD	7214	PCT-Tx13_D	N	Kept components	PCT
Drug	D_PCT	PCT	Cell_line.Tx13_D	Plate.99	RYK	0.8	-0.354221849617771	pearson	1	Ttest_pvalue	Coefficient_of_eigenassay	SVD_pCMs_only2CTa	NoPrepr	SVD	752	PCT-Tx13_D	N	Kept components	PCT
Drug	D_PCT	PCT	Cell_line.Tx13_D	Plate.99	RYR1	0.8	-0.0173372158390625	pearson	1	Ttest_pvalue	Coefficient_of_eigenassay	SVD_pCMs_only2CTa	NoPrepr	SVD	13098	PCT-Tx13_D	N	Kept components	PCT
Drug	D_PCT	PCT	Cell_line.Tx13_D	Plate.99	RYR2	0.8	-0.498936219451847	pearson	1	Ttest_pvalue	Coefficient_of_eigenassay	SVD_pCMs_only2CTa	NoPrepr	SVD	264	PCT-Tx13_D	N	Kept components	PCT
Drug	D_PCT	PCT	Cell_line.Tx13_D	Plate.99	RYR3	0.8	-0.103394172608718	pearson	1	Ttest_pvalue	Coefficient_of_eigenassay	SVD_pCMs_only2CTa	NoPrepr	SVD	6571	PCT-Tx13_D	N	Kept components	PCT
Drug	D_PCT	PCT	Cell_line.Tx13_D	Plate.99	S100A1	0.8	0.0530047472375961	pearson	1	Ttest_pvalue	Coefficient_of_eigenassay	SVD_pCMs_only2CTa	NoPrepr	SVD	9896	PCT-Tx13_D	N	Kept components	PCT
Drug	D_PCT	PCT	Cell_line.Tx13_D	Plate.99	S100A10	0.8	-0.345339075965512	pearson	1	Ttest_pvalue	Coefficient_of_eigenassay	SVD_pCMs_only2CTa	NoPrepr	SVD	802	PCT-Tx13_D	N	Kept components	PCT
Drug	D_PCT	PCT	Cell_line.Tx13_D	Plate.99	S100A11	0.8	-0.055188236053112	pearson	1	Ttest_pvalue	Coefficient_of_eigenassay	SVD_pCMs_only2CTa	NoPrepr	SVD	9732	PCT-Tx13_D	N	Kept components	PCT
Drug	D_PCT	PCT	Cell_line.Tx13_D	Plate.99	S100A13	0.8	-0.307892287905248	pearson	1	Ttest_pvalue	Coefficient_of_eigenassay	SVD_pCMs_only2CTa	NoPrepr	SVD	1099	PCT-Tx13_D	N	Kept components	PCT
Drug	D_PCT	PCT	Cell_line.Tx13_D	Plate.99	S100A16	0.8	-0.0744466776031065	pearson	1	Ttest_pvalue	Coefficient_of_eigenassay	SVD_pCMs_only2CTa	NoPrepr	SVD	8341	PCT-Tx13_D	N	Kept components	PCT
Drug	D_PCT	PCT	Cell_line.Tx13_D	Plate.99	S100A2	0.8	0.0473649333233588	pearson	1	Ttest_pvalue	Coefficient_of_eigenassay	SVD_pCMs_only2CTa	NoPrepr	SVD	10338	PCT-Tx13_D	N	Kept components	PCT
Drug	D_PCT	PCT	Cell_line.Tx13_D	Plate.99	S100A3	0.8	-0.0230362402507269	pearson	1	Ttest_pvalue	Coefficient_of_eigenassay	SVD_pCMs_only2CTa	NoPrepr	SVD	12522	PCT-Tx13_D	N	Kept components	PCT
Drug	D_PCT	PCT	Cell_line.Tx13_D	Plate.99	S100A4	0.8	-0.199277815320128	pearson	1	Ttest_pvalue	Coefficient_of_eigenassay	SVD_pCMs_only2CTa	NoPrepr	SVD	2926	PCT-Tx13_D	N	Kept components	PCT
Drug	D_PCT	PCT	Cell_line.Tx13_D	Plate.99	S100A6	0.8	-0.253323851304435	pearson	1	Ttest_pvalue	Coefficient_of_eigenassay	SVD_pCMs_only2CTa	NoPrepr	SVD	1819	PCT-Tx13_D	N	Kept components	PCT
Drug	D_PCT	PCT	Cell_line.Tx13_D	Plate.99	S100A8	0.8	0.173873176697064	pearson	1	Ttest_pvalue	Coefficient_of_eigenassay	SVD_pCMs_only2CTa	NoPrepr	SVD	3629	PCT-Tx13_D	N	Kept components	PCT
Drug	D_PCT	PCT	Cell_line.Tx13_D	Plate.99	S100B	0.8	0.073333838336333	pearson	1	Ttest_pvalue	Coefficient_of_eigenassay	SVD_pCMs_only2CTa	NoPrepr	SVD	8409	PCT-Tx13_D	N	Kept components	PCT
Drug	D_PCT	PCT	Cell_line.Tx13_D	Plate.99	S100G	0.8	0.00447460013769757	pearson	1	Ttest_pvalue	Coefficient_of_eigenassay	SVD_pCMs_only2CTa	NoPrepr	SVD	14580	PCT-Tx13_D	N	Kept components	PCT
Drug	D_PCT	PCT	Cell_line.Tx13_D	Plate.99	S100P	0.8	0.00123621719742585	pearson	1	Ttest_pvalue	Coefficient_of_eigenassay	SVD_pCMs_only2CTa	NoPrepr	SVD	15095	PCT-Tx13_D	N	Kept components	PCT
Drug	D_PCT	PCT	Cell_line.Tx13_D	Plate.99	S100PBP	0.8	-0.0664639032109103	pearson	1	Ttest_pvalue	Coefficient_of_eigenassay	SVD_pCMs_only2CTa	NoPrepr	SVD	8901	PCT-Tx13_D	N	Kept components	PCT
Drug	D_PCT	PCT	Cell_line.Tx13_D	Plate.99	S1PR1	0.8	-0.245746141382594	pearson	1	Ttest_pvalue	Coefficient_of_eigenassay	SVD_pCMs_only2CTa	NoPrepr	SVD	1941	PCT-Tx13_D	N	Kept components	PCT
Drug	D_PCT	PCT	Cell_line.Tx13_D	Plate.99	S1PR2	0.8	0.0634147846031255	pearson	1	Ttest_pvalue	Coefficient_of_eigenassay	SVD_pCMs_only2CTa	NoPrepr	SVD	9134	PCT-Tx13_D	N	Kept components	PCT
Drug	D_PCT	PCT	Cell_line.Tx13_D	Plate.99	S1PR3	0.8	0.0168875688084229	pearson	1	Ttest_pvalue	Coefficient_of_eigenassay	SVD_pCMs_only2CTa	NoPrepr	SVD	13154	PCT-Tx13_D	N	Kept components	PCT
Drug	D_PCT	PCT	Cell_line.Tx13_D	Plate.99	S1PR5	0.8	-0.00184202885710581	pearson	1	Ttest_pvalue	Coefficient_of_eigenassay	SVD_pCMs_only2CTa	NoPrepr	SVD	14968	PCT-Tx13_D	N	Kept components	PCT
Drug	D_PCT	PCT	Cell_line.Tx13_D	Plate.99	SAAL1	0.8	-0.0917996141792862	pearson	1	Ttest_pvalue	Coefficient_of_eigenassay	SVD_pCMs_only2CTa	NoPrepr	SVD	7236	PCT-Tx13_D	N	Kept components	PCT
Drug	D_PCT	PCT	Cell_line.Tx13_D	Plate.99	SAC3D1	0.8	-0.213533178539723	pearson	1	Ttest_pvalue	Coefficient_of_eigenassay	SVD_pCMs_only2CTa	NoPrepr	SVD	2600	PCT-Tx13_D	N	Kept components	PCT
Drug	D_PCT	PCT	Cell_line.Tx13_D	Plate.99	SACM1L	0.8	-0.180414183379381	pearson	1	Ttest_pvalue	Coefficient_of_eigenassay	SVD_pCMs_only2CTa	NoPrepr	SVD	3442	PCT-Tx13_D	N	Kept components	PCT
Drug	D_PCT	PCT	Cell_line.Tx13_D	Plate.99	SACS	0.8	0.174958532911304	pearson	1	Ttest_pvalue	Coefficient_of_eigenassay	SVD_pCMs_only2CTa	NoPrepr	SVD	3596	PCT-Tx13_D	N	Kept components	PCT
Drug	D_PCT	PCT	Cell_line.Tx13_D	Plate.99	SAE1	0.8	-0.062721736402949	pearson	1	Ttest_pvalue	Coefficient_of_eigenassay	SVD_pCMs_only2CTa	NoPrepr	SVD	9182	PCT-Tx13_D	N	Kept components	PCT
Drug	D_PCT	PCT	Cell_line.Tx13_D	Plate.99	SAFB	0.8	-0.0746891349525147	pearson	1	Ttest_pvalue	Coefficient_of_eigenassay	SVD_pCMs_only2CTa	NoPrepr	SVD	8328	PCT-Tx13_D	N	Kept components	PCT
Drug	D_PCT	PCT	Cell_line.Tx13_D	Plate.99	SAFB2	0.8	-0.0720294345696222	pearson	1	Ttest_pvalue	Coefficient_of_eigenassay	SVD_pCMs_only2CTa	NoPrepr	SVD	8509	PCT-Tx13_D	N	Kept components	PCT
Drug	D_PCT	PCT	Cell_line.Tx13_D	Plate.99	SALL1	0.8	0.0642293259443658	pearson	1	Ttest_pvalue	Coefficient_of_eigenassay	SVD_pCMs_only2CTa	NoPrepr	SVD	9076	PCT-Tx13_D	N	Kept components	PCT
Drug	D_PCT	PCT	Cell_line.Tx13_D	Plate.99	SALL2	0.8	0.00377531031389182	pearson	1	Ttest_pvalue	Coefficient_of_eigenassay	SVD_pCMs_only2CTa	NoPrepr	SVD	14673	PCT-Tx13_D	N	Kept components	PCT
Drug	D_PCT	PCT	Cell_line.Tx13_D	Plate.99	SALL4	0.8	0.0948911808224877	pearson	1	Ttest_pvalue	Coefficient_of_eigenassay	SVD_pCMs_only2CTa	NoPrepr	SVD	7047	PCT-Tx13_D	N	Kept components	PCT
Drug	D_PCT	PCT	Cell_line.Tx13_D	Plate.99	SAMD1	0.8	0.140427065867993	pearson	1	Ttest_pvalue	Coefficient_of_eigenassay	SVD_pCMs_only2CTa	NoPrepr	SVD	4847	PCT-Tx13_D	N	Kept components	PCT
Drug	D_PCT	PCT	Cell_line.Tx13_D	Plate.99	SAMD10	0.8	0.0408531234846414	pearson	1	Ttest_pvalue	Coefficient_of_eigenassay	SVD_pCMs_only2CTa	NoPrepr	SVD	10886	PCT-Tx13_D	N	Kept components	PCT
Drug	D_PCT	PCT	Cell_line.Tx13_D	Plate.99	SAMD11	0.8	0.529396045237586	pearson	1	Ttest_pvalue	Coefficient_of_eigenassay	SVD_pCMs_only2CTa	NoPrepr	SVD	207	PCT-Tx13_D	N	Kept components	PCT
Drug	D_PCT	PCT	Cell_line.Tx13_D	Plate.99	SAMD12	0.8	-0.118291428921566	pearson	1	Ttest_pvalue	Coefficient_of_eigenassay	SVD_pCMs_only2CTa	NoPrepr	SVD	5834	PCT-Tx13_D	N	Kept components	PCT
Drug	D_PCT	PCT	Cell_line.Tx13_D	Plate.99	SAMD13	0.8	0.0241015020014716	pearson	1	Ttest_pvalue	Coefficient_of_eigenassay	SVD_pCMs_only2CTa	NoPrepr	SVD	12419	PCT-Tx13_D	N	Kept components	PCT
Drug	D_PCT	PCT	Cell_line.Tx13_D	Plate.99	SAMD14	0.8	0.151451272770702	pearson	1	Ttest_pvalue	Coefficient_of_eigenassay	SVD_pCMs_only2CTa	NoPrepr	SVD	4435	PCT-Tx13_D	N	Kept components	PCT
Drug	D_PCT	PCT	Cell_line.Tx13_D	Plate.99	SAMD15	0.8	0.0300562381834679	pearson	1	Ttest_pvalue	Coefficient_of_eigenassay	SVD_pCMs_only2CTa	NoPrepr	SVD	11843	PCT-Tx13_D	N	Kept components	PCT
Drug	D_PCT	PCT	Cell_line.Tx13_D	Plate.99	SAMD3	0.8	0.0490603744123602	pearson	1	Ttest_pvalue	Coefficient_of_eigenassay	SVD_pCMs_only2CTa	NoPrepr	SVD	10205	PCT-Tx13_D	N	Kept components	PCT
Drug	D_PCT	PCT	Cell_line.Tx13_D	Plate.99	SAMD4A	0.8	-0.151423104670644	pearson	1	Ttest_pvalue	Coefficient_of_eigenassay	SVD_pCMs_only2CTa	NoPrepr	SVD	4437	PCT-Tx13_D	N	Kept components	PCT
Drug	D_PCT	PCT	Cell_line.Tx13_D	Plate.99	SAMD4B	0.8	-0.102475219056346	pearson	1	Ttest_pvalue	Coefficient_of_eigenassay	SVD_pCMs_only2CTa	NoPrepr	SVD	6621	PCT-Tx13_D	N	Kept components	PCT
Drug	D_PCT	PCT	Cell_line.Tx13_D	Plate.99	SAMD5	0.8	-0.00320547658404762	pearson	1	Ttest_pvalue	Coefficient_of_eigenassay	SVD_pCMs_only2CTa	NoPrepr	SVD	14756	PCT-Tx13_D	N	Kept components	PCT
Drug	D_PCT	PCT	Cell_line.Tx13_D	Plate.99	SAMD8	0.8	-0.104215871546765	pearson	1	Ttest_pvalue	Coefficient_of_eigenassay	SVD_pCMs_only2CTa	NoPrepr	SVD	6520	PCT-Tx13_D	N	Kept components	PCT
Drug	D_PCT	PCT	Cell_line.Tx13_D	Plate.99	SAMD9	0.8	0.0265654162767754	pearson	1	Ttest_pvalue	Coefficient_of_eigenassay	SVD_pCMs_only2CTa	NoPrepr	SVD	12173	PCT-Tx13_D	N	Kept components	PCT
Drug	D_PCT	PCT	Cell_line.Tx13_D	Plate.99	SAMD9L	0.8	0.0245495255214654	pearson	1	Ttest_pvalue	Coefficient_of_eigenassay	SVD_pCMs_only2CTa	NoPrepr	SVD	12361	PCT-Tx13_D	N	Kept components	PCT
Drug	D_PCT	PCT	Cell_line.Tx13_D	Plate.99	SAMHD1	0.8	-0.282598286760859	pearson	1	Ttest_pvalue	Coefficient_of_eigenassay	SVD_pCMs_only2CTa	NoPrepr	SVD	1380	PCT-Tx13_D	N	Kept components	PCT
Drug	D_PCT	PCT	Cell_line.Tx13_D	Plate.99	SAMM50	0.8	-0.200923939219989	pearson	1	Ttest_pvalue	Coefficient_of_eigenassay	SVD_pCMs_only2CTa	NoPrepr	SVD	2888	PCT-Tx13_D	N	Kept components	PCT
Drug	D_PCT	PCT	Cell_line.Tx13_D	Plate.99	SAP130	0.8	-0.0703732243668666	pearson	1	Ttest_pvalue	Coefficient_of_eigenassay	SVD_pCMs_only2CTa	NoPrepr	SVD	8624	PCT-Tx13_D	N	Kept components	PCT
Drug	D_PCT	PCT	Cell_line.Tx13_D	Plate.99	SAP18	0.8	-0.229354789015239	pearson	1	Ttest_pvalue	Coefficient_of_eigenassay	SVD_pCMs_only2CTa	NoPrepr	SVD	2231	PCT-Tx13_D	N	Kept components	PCT
Drug	D_PCT	PCT	Cell_line.Tx13_D	Plate.99	SAP25	0.8	0.134976507343925	pearson	1	Ttest_pvalue	Coefficient_of_eigenassay	SVD_pCMs_only2CTa	NoPrepr	SVD	5068	PCT-Tx13_D	N	Kept components	PCT
Drug	D_PCT	PCT	Cell_line.Tx13_D	Plate.99	SAP30	0.8	-0.100347634778498	pearson	1	Ttest_pvalue	Coefficient_of_eigenassay	SVD_pCMs_only2CTa	NoPrepr	SVD	6754	PCT-Tx13_D	N	Kept components	PCT
Drug	D_PCT	PCT	Cell_line.Tx13_D	Plate.99	SAP30BP	0.8	-0.149295686767189	pearson	1	Ttest_pvalue	Coefficient_of_eigenassay	SVD_pCMs_only2CTa	NoPrepr	SVD	4510	PCT-Tx13_D	N	Kept components	PCT
Drug	D_PCT	PCT	Cell_line.Tx13_D	Plate.99	SAP30L	0.8	-0.187956168457105	pearson	1	Ttest_pvalue	Coefficient_of_eigenassay	SVD_pCMs_only2CTa	NoPrepr	SVD	3233	PCT-Tx13_D	N	Kept components	PCT
Drug	D_PCT	PCT	Cell_line.Tx13_D	Plate.99	SAPCD2	0.8	0.298603400093265	pearson	1	Ttest_pvalue	Coefficient_of_eigenassay	SVD_pCMs_only2CTa	NoPrepr	SVD	1208	PCT-Tx13_D	N	Kept components	PCT
Drug	D_PCT	PCT	Cell_line.Tx13_D	Plate.99	SAR1A	0.8	-0.194442701170335	pearson	1	Ttest_pvalue	Coefficient_of_eigenassay	SVD_pCMs_only2CTa	NoPrepr	SVD	3059	PCT-Tx13_D	N	Kept components	PCT
Drug	D_PCT	PCT	Cell_line.Tx13_D	Plate.99	SAR1B	0.8	0.0479259493253846	pearson	1	Ttest_pvalue	Coefficient_of_eigenassay	SVD_pCMs_only2CTa	NoPrepr	SVD	10288	PCT-Tx13_D	N	Kept components	PCT
Drug	D_PCT	PCT	Cell_line.Tx13_D	Plate.99	SARAF	0.8	-0.0898446121359472	pearson	1	Ttest_pvalue	Coefficient_of_eigenassay	SVD_pCMs_only2CTa	NoPrepr	SVD	7359	PCT-Tx13_D	N	Kept components	PCT
Drug	D_PCT	PCT	Cell_line.Tx13_D	Plate.99	SARDH	0.8	0.0551031451742471	pearson	1	Ttest_pvalue	Coefficient_of_eigenassay	SVD_pCMs_only2CTa	NoPrepr	SVD	9737	PCT-Tx13_D	N	Kept components	PCT
Drug	D_PCT	PCT	Cell_line.Tx13_D	Plate.99	SARM1	0.8	0.276639629252778	pearson	1	Ttest_pvalue	Coefficient_of_eigenassay	SVD_pCMs_only2CTa	NoPrepr	SVD	1468	PCT-Tx13_D	N	Kept components	PCT
Drug	D_PCT	PCT	Cell_line.Tx13_D	Plate.99	SARNP	0.8	-0.256883594420499	pearson	1	Ttest_pvalue	Coefficient_of_eigenassay	SVD_pCMs_only2CTa	NoPrepr	SVD	1763	PCT-Tx13_D	N	Kept components	PCT
Drug	D_PCT	PCT	Cell_line.Tx13_D	Plate.99	SARS	0.8	-0.219896673702621	pearson	1	Ttest_pvalue	Coefficient_of_eigenassay	SVD_pCMs_only2CTa	NoPrepr	SVD	2421	PCT-Tx13_D	N	Kept components	PCT
Drug	D_PCT	PCT	Cell_line.Tx13_D	Plate.99	SARS2	0.8	-0.104393764878363	pearson	1	Ttest_pvalue	Coefficient_of_eigenassay	SVD_pCMs_only2CTa	NoPrepr	SVD	6510	PCT-Tx13_D	N	Kept components	PCT
Drug	D_PCT	PCT	Cell_line.Tx13_D	Plate.99	SART1	0.8	-0.082582606786891	pearson	1	Ttest_pvalue	Coefficient_of_eigenassay	SVD_pCMs_only2CTa	NoPrepr	SVD	7776	PCT-Tx13_D	N	Kept components	PCT
Drug	D_PCT	PCT	Cell_line.Tx13_D	Plate.99	SART3	0.8	0.145084824669409	pearson	1	Ttest_pvalue	Coefficient_of_eigenassay	SVD_pCMs_only2CTa	NoPrepr	SVD	4660	PCT-Tx13_D	N	Kept components	PCT
Drug	D_PCT	PCT	Cell_line.Tx13_D	Plate.99	SASH1	0.8	0.331723634526575	pearson	1	Ttest_pvalue	Coefficient_of_eigenassay	SVD_pCMs_only2CTa	NoPrepr	SVD	893	PCT-Tx13_D	N	Kept components	PCT
Drug	D_PCT	PCT	Cell_line.Tx13_D	Plate.99	SASS6	0.8	-0.104238684409677	pearson	1	Ttest_pvalue	Coefficient_of_eigenassay	SVD_pCMs_only2CTa	NoPrepr	SVD	6517	PCT-Tx13_D	N	Kept components	PCT
Drug	D_PCT	PCT	Cell_line.Tx13_D	Plate.99	SAT1	0.8	0.00319297970820006	pearson	1	Ttest_pvalue	Coefficient_of_eigenassay	SVD_pCMs_only2CTa	NoPrepr	SVD	14759	PCT-Tx13_D	N	Kept components	PCT
Drug	D_PCT	PCT	Cell_line.Tx13_D	Plate.99	SAT2	0.8	-0.266140138390588	pearson	1	Ttest_pvalue	Coefficient_of_eigenassay	SVD_pCMs_only2CTa	NoPrepr	SVD	1617	PCT-Tx13_D	N	Kept components	PCT
Drug	D_PCT	PCT	Cell_line.Tx13_D	Plate.99	SATB1	0.8	0.0817768471357289	pearson	1	Ttest_pvalue	Coefficient_of_eigenassay	SVD_pCMs_only2CTa	NoPrepr	SVD	7831	PCT-Tx13_D	N	Kept components	PCT
Drug	D_PCT	PCT	Cell_line.Tx13_D	Plate.99	SATB2	0.8	0.279192480513672	pearson	1	Ttest_pvalue	Coefficient_of_eigenassay	SVD_pCMs_only2CTa	NoPrepr	SVD	1428	PCT-Tx13_D	N	Kept components	PCT
Drug	D_PCT	PCT	Cell_line.Tx13_D	Plate.99	SAV1	0.8	0.123164588483683	pearson	1	Ttest_pvalue	Coefficient_of_eigenassay	SVD_pCMs_only2CTa	NoPrepr	SVD	5599	PCT-Tx13_D	N	Kept components	PCT
Drug	D_PCT	PCT	Cell_line.Tx13_D	Plate.99	SAXO2	0.8	-0.0142293273953805	pearson	1	Ttest_pvalue	Coefficient_of_eigenassay	SVD_pCMs_only2CTa	NoPrepr	SVD	13428	PCT-Tx13_D	N	Kept components	PCT
Drug	D_PCT	PCT	Cell_line.Tx13_D	Plate.99	SAYSD1	0.8	-0.0166914517271736	pearson	1	Ttest_pvalue	Coefficient_of_eigenassay	SVD_pCMs_only2CTa	NoPrepr	SVD	13176	PCT-Tx13_D	N	Kept components	PCT
Drug	D_PCT	PCT	Cell_line.Tx13_D	Plate.99	SBDS	0.8	-0.265663602034259	pearson	1	Ttest_pvalue	Coefficient_of_eigenassay	SVD_pCMs_only2CTa	NoPrepr	SVD	1626	PCT-Tx13_D	N	Kept components	PCT
Drug	D_PCT	PCT	Cell_line.Tx13_D	Plate.99	SBF1	0.8	0.294871081829497	pearson	1	Ttest_pvalue	Coefficient_of_eigenassay	SVD_pCMs_only2CTa	NoPrepr	SVD	1248	PCT-Tx13_D	N	Kept components	PCT
Drug	D_PCT	PCT	Cell_line.Tx13_D	Plate.99	SBF2	0.8	-0.163756612802921	pearson	1	Ttest_pvalue	Coefficient_of_eigenassay	SVD_pCMs_only2CTa	NoPrepr	SVD	3979	PCT-Tx13_D	N	Kept components	PCT
Drug	D_PCT	PCT	Cell_line.Tx13_D	Plate.99	SBK1	0.8	0.320322569690815	pearson	1	Ttest_pvalue	Coefficient_of_eigenassay	SVD_pCMs_only2CTa	NoPrepr	SVD	982	PCT-Tx13_D	N	Kept components	PCT
Drug	D_PCT	PCT	Cell_line.Tx13_D	Plate.99	SBNO1	0.8	-0.218402708138052	pearson	1	Ttest_pvalue	Coefficient_of_eigenassay	SVD_pCMs_only2CTa	NoPrepr	SVD	2465	PCT-Tx13_D	N	Kept components	PCT
Drug	D_PCT	PCT	Cell_line.Tx13_D	Plate.99	SBSN	0.8	-0.000171603883817227	pearson	1	Ttest_pvalue	Coefficient_of_eigenassay	SVD_pCMs_only2CTa	NoPrepr	SVD	15282	PCT-Tx13_D	N	Kept components	PCT
Drug	D_PCT	PCT	Cell_line.Tx13_D	Plate.99	SBSPON	0.8	0.0420439241234351	pearson	1	Ttest_pvalue	Coefficient_of_eigenassay	SVD_pCMs_only2CTa	NoPrepr	SVD	10799	PCT-Tx13_D	N	Kept components	PCT
Drug	D_PCT	PCT	Cell_line.Tx13_D	Plate.99	SC5D	0.8	0.0524733684885877	pearson	1	Ttest_pvalue	Coefficient_of_eigenassay	SVD_pCMs_only2CTa	NoPrepr	SVD	9954	PCT-Tx13_D	N	Kept components	PCT
Drug	D_PCT	PCT	Cell_line.Tx13_D	Plate.99	SCAF1	0.8	0.130650214090976	pearson	1	Ttest_pvalue	Coefficient_of_eigenassay	SVD_pCMs_only2CTa	NoPrepr	SVD	5274	PCT-Tx13_D	N	Kept components	PCT
Drug	D_PCT	PCT	Cell_line.Tx13_D	Plate.99	SCAF11	0.8	-0.157504574618562	pearson	1	Ttest_pvalue	Coefficient_of_eigenassay	SVD_pCMs_only2CTa	NoPrepr	SVD	4204	PCT-Tx13_D	N	Kept components	PCT
Drug	D_PCT	PCT	Cell_line.Tx13_D	Plate.99	SCAF4	0.8	0.0321725475247945	pearson	1	Ttest_pvalue	Coefficient_of_eigenassay	SVD_pCMs_only2CTa	NoPrepr	SVD	11646	PCT-Tx13_D	N	Kept components	PCT
Drug	D_PCT	PCT	Cell_line.Tx13_D	Plate.99	SCAF8	0.8	-0.0234522606080758	pearson	1	Ttest_pvalue	Coefficient_of_eigenassay	SVD_pCMs_only2CTa	NoPrepr	SVD	12483	PCT-Tx13_D	N	Kept components	PCT
Drug	D_PCT	PCT	Cell_line.Tx13_D	Plate.99	SCAI	0.8	-0.0846215371867843	pearson	1	Ttest_pvalue	Coefficient_of_eigenassay	SVD_pCMs_only2CTa	NoPrepr	SVD	7646	PCT-Tx13_D	N	Kept components	PCT
Drug	D_PCT	PCT	Cell_line.Tx13_D	Plate.99	SCAMP1	0.8	-0.177686647798112	pearson	1	Ttest_pvalue	Coefficient_of_eigenassay	SVD_pCMs_only2CTa	NoPrepr	SVD	3521	PCT-Tx13_D	N	Kept components	PCT
Drug	D_PCT	PCT	Cell_line.Tx13_D	Plate.99	SCAMP2	0.8	-0.0523462277554665	pearson	1	Ttest_pvalue	Coefficient_of_eigenassay	SVD_pCMs_only2CTa	NoPrepr	SVD	9971	PCT-Tx13_D	N	Kept components	PCT
Drug	D_PCT	PCT	Cell_line.Tx13_D	Plate.99	SCAMP4	0.8	-0.0775949610198293	pearson	1	Ttest_pvalue	Coefficient_of_eigenassay	SVD_pCMs_only2CTa	NoPrepr	SVD	8123	PCT-Tx13_D	N	Kept components	PCT
Drug	D_PCT	PCT	Cell_line.Tx13_D	Plate.99	SCAMP5	0.8	0.185733202497965	pearson	1	Ttest_pvalue	Coefficient_of_eigenassay	SVD_pCMs_only2CTa	NoPrepr	SVD	3284	PCT-Tx13_D	N	Kept components	PCT
Drug	D_PCT	PCT	Cell_line.Tx13_D	Plate.99	SCAND1	0.8	0.44730222687812	pearson	1	Ttest_pvalue	Coefficient_of_eigenassay	SVD_pCMs_only2CTa	NoPrepr	SVD	359	PCT-Tx13_D	N	Kept components	PCT
Drug	D_PCT	PCT	Cell_line.Tx13_D	Plate.99	SCAP	0.8	0.0229021521826517	pearson	1	Ttest_pvalue	Coefficient_of_eigenassay	SVD_pCMs_only2CTa	NoPrepr	SVD	12536	PCT-Tx13_D	N	Kept components	PCT
Drug	D_PCT	PCT	Cell_line.Tx13_D	Plate.99	SCAPER	0.8	-0.31227561559001	pearson	1	Ttest_pvalue	Coefficient_of_eigenassay	SVD_pCMs_only2CTa	NoPrepr	SVD	1060	PCT-Tx13_D	N	Kept components	PCT
Drug	D_PCT	PCT	Cell_line.Tx13_D	Plate.99	SCARA3	0.8	0.0752544094607347	pearson	1	Ttest_pvalue	Coefficient_of_eigenassay	SVD_pCMs_only2CTa	NoPrepr	SVD	8286	PCT-Tx13_D	N	Kept components	PCT
Drug	D_PCT	PCT	Cell_line.Tx13_D	Plate.99	SCARA5	0.8	0.0144817678717563	pearson	1	Ttest_pvalue	Coefficient_of_eigenassay	SVD_pCMs_only2CTa	NoPrepr	SVD	13409	PCT-Tx13_D	N	Kept components	PCT
Drug	D_PCT	PCT	Cell_line.Tx13_D	Plate.99	SCARB1	0.8	0.0482218184103117	pearson	1	Ttest_pvalue	Coefficient_of_eigenassay	SVD_pCMs_only2CTa	NoPrepr	SVD	10260	PCT-Tx13_D	N	Kept components	PCT
Drug	D_PCT	PCT	Cell_line.Tx13_D	Plate.99	SCARB2	0.8	-0.000663036842992706	pearson	1	Ttest_pvalue	Coefficient_of_eigenassay	SVD_pCMs_only2CTa	NoPrepr	SVD	15194	PCT-Tx13_D	N	Kept components	PCT
Drug	D_PCT	PCT	Cell_line.Tx13_D	Plate.99	SCARF2	0.8	0.169919094716471	pearson	1	Ttest_pvalue	Coefficient_of_eigenassay	SVD_pCMs_only2CTa	NoPrepr	SVD	3767	PCT-Tx13_D	N	Kept components	PCT
Drug	D_PCT	PCT	Cell_line.Tx13_D	Plate.99	SCCPDH	0.8	-0.104516184296263	pearson	1	Ttest_pvalue	Coefficient_of_eigenassay	SVD_pCMs_only2CTa	NoPrepr	SVD	6501	PCT-Tx13_D	N	Kept components	PCT
Drug	D_PCT	PCT	Cell_line.Tx13_D	Plate.99	SCD	0.8	0.20374501777052	pearson	1	Ttest_pvalue	Coefficient_of_eigenassay	SVD_pCMs_only2CTa	NoPrepr	SVD	2818	PCT-Tx13_D	N	Kept components	PCT
Drug	D_PCT	PCT	Cell_line.Tx13_D	Plate.99	SCD5	0.8	0.0504638245601876	pearson	1	Ttest_pvalue	Coefficient_of_eigenassay	SVD_pCMs_only2CTa	NoPrepr	SVD	10098	PCT-Tx13_D	N	Kept components	PCT
Drug	D_PCT	PCT	Cell_line.Tx13_D	Plate.99	SCFD1	0.8	-0.262856578873362	pearson	1	Ttest_pvalue	Coefficient_of_eigenassay	SVD_pCMs_only2CTa	NoPrepr	SVD	1669	PCT-Tx13_D	N	Kept components	PCT
Drug	D_PCT	PCT	Cell_line.Tx13_D	Plate.99	SCFD2	0.8	0.0327935349121369	pearson	1	Ttest_pvalue	Coefficient_of_eigenassay	SVD_pCMs_only2CTa	NoPrepr	SVD	11586	PCT-Tx13_D	N	Kept components	PCT
Drug	D_PCT	PCT	Cell_line.Tx13_D	Plate.99	SCG2	0.8	1.05780421006947	pearson	1	Ttest_pvalue	Coefficient_of_eigenassay	SVD_pCMs_only2CTa	NoPrepr	SVD	38	PCT-Tx13_D	N	Kept components	PCT
Drug	D_PCT	PCT	Cell_line.Tx13_D	Plate.99	SCG3	0.8	0.0400113246362751	pearson	1	Ttest_pvalue	Coefficient_of_eigenassay	SVD_pCMs_only2CTa	NoPrepr	SVD	10961	PCT-Tx13_D	N	Kept components	PCT
Drug	D_PCT	PCT	Cell_line.Tx13_D	Plate.99	SCGB1A1	0.8	0.105043889610363	pearson	1	Ttest_pvalue	Coefficient_of_eigenassay	SVD_pCMs_only2CTa	NoPrepr	SVD	6478	PCT-Tx13_D	N	Kept components	PCT
Drug	D_PCT	PCT	Cell_line.Tx13_D	Plate.99	SCGB2B2	0.8	-0.242474200770533	pearson	1	Ttest_pvalue	Coefficient_of_eigenassay	SVD_pCMs_only2CTa	NoPrepr	SVD	2003	PCT-Tx13_D	N	Kept components	PCT
Drug	D_PCT	PCT	Cell_line.Tx13_D	Plate.99	SCGB3A2	0.8	0.102421958746025	pearson	1	Ttest_pvalue	Coefficient_of_eigenassay	SVD_pCMs_only2CTa	NoPrepr	SVD	6627	PCT-Tx13_D	N	Kept components	PCT
Drug	D_PCT	PCT	Cell_line.Tx13_D	Plate.99	SCGN	0.8	0.0869610475344406	pearson	1	Ttest_pvalue	Coefficient_of_eigenassay	SVD_pCMs_only2CTa	NoPrepr	SVD	7501	PCT-Tx13_D	N	Kept components	PCT
Drug	D_PCT	PCT	Cell_line.Tx13_D	Plate.99	SCHIP1	0.8	0.00630530805721033	pearson	1	Ttest_pvalue	Coefficient_of_eigenassay	SVD_pCMs_only2CTa	NoPrepr	SVD	14350	PCT-Tx13_D	N	Kept components	PCT
Drug	D_PCT	PCT	Cell_line.Tx13_D	Plate.99	SCIMP	0.8	-0.289628592425238	pearson	1	Ttest_pvalue	Coefficient_of_eigenassay	SVD_pCMs_only2CTa	NoPrepr	SVD	1307	PCT-Tx13_D	N	Kept components	PCT
Drug	D_PCT	PCT	Cell_line.Tx13_D	Plate.99	SCLT1	0.8	-0.00189050249010067	pearson	1	Ttest_pvalue	Coefficient_of_eigenassay	SVD_pCMs_only2CTa	NoPrepr	SVD	14960	PCT-Tx13_D	N	Kept components	PCT
Drug	D_PCT	PCT	Cell_line.Tx13_D	Plate.99	SCMH1	0.8	-0.206841344033925	pearson	1	Ttest_pvalue	Coefficient_of_eigenassay	SVD_pCMs_only2CTa	NoPrepr	SVD	2744	PCT-Tx13_D	N	Kept components	PCT
Drug	D_PCT	PCT	Cell_line.Tx13_D	Plate.99	SCML1	0.8	0.0835628962394399	pearson	1	Ttest_pvalue	Coefficient_of_eigenassay	SVD_pCMs_only2CTa	NoPrepr	SVD	7722	PCT-Tx13_D	N	Kept components	PCT
Drug	D_PCT	PCT	Cell_line.Tx13_D	Plate.99	SCML2	0.8	-0.142595408968135	pearson	1	Ttest_pvalue	Coefficient_of_eigenassay	SVD_pCMs_only2CTa	NoPrepr	SVD	4757	PCT-Tx13_D	N	Kept components	PCT
Drug	D_PCT	PCT	Cell_line.Tx13_D	Plate.99	SCML4	0.8	0.00248585272555	pearson	1	Ttest_pvalue	Coefficient_of_eigenassay	SVD_pCMs_only2CTa	NoPrepr	SVD	14864	PCT-Tx13_D	N	Kept components	PCT
Drug	D_PCT	PCT	Cell_line.Tx13_D	Plate.99	SCN11A	0.8	-0.0520833612489119	pearson	1	Ttest_pvalue	Coefficient_of_eigenassay	SVD_pCMs_only2CTa	NoPrepr	SVD	9989	PCT-Tx13_D	N	Kept components	PCT
Drug	D_PCT	PCT	Cell_line.Tx13_D	Plate.99	SCN1A	0.8	0.0582829131836752	pearson	1	Ttest_pvalue	Coefficient_of_eigenassay	SVD_pCMs_only2CTa	NoPrepr	SVD	9533	PCT-Tx13_D	N	Kept components	PCT
Drug	D_PCT	PCT	Cell_line.Tx13_D	Plate.99	SCN1B	0.8	0.0935043896718293	pearson	1	Ttest_pvalue	Coefficient_of_eigenassay	SVD_pCMs_only2CTa	NoPrepr	SVD	7127	PCT-Tx13_D	N	Kept components	PCT
Drug	D_PCT	PCT	Cell_line.Tx13_D	Plate.99	SCN2A	0.8	0.0714497120330835	pearson	1	Ttest_pvalue	Coefficient_of_eigenassay	SVD_pCMs_only2CTa	NoPrepr	SVD	8542	PCT-Tx13_D	N	Kept components	PCT
Drug	D_PCT	PCT	Cell_line.Tx13_D	Plate.99	SCN2B	0.8	-0.172743407163716	pearson	1	Ttest_pvalue	Coefficient_of_eigenassay	SVD_pCMs_only2CTa	NoPrepr	SVD	3669	PCT-Tx13_D	N	Kept components	PCT
Drug	D_PCT	PCT	Cell_line.Tx13_D	Plate.99	SCN3A	0.8	0.0849538928985312	pearson	1	Ttest_pvalue	Coefficient_of_eigenassay	SVD_pCMs_only2CTa	NoPrepr	SVD	7621	PCT-Tx13_D	N	Kept components	PCT
Drug	D_PCT	PCT	Cell_line.Tx13_D	Plate.99	SCN3B	0.8	0.0424193818025974	pearson	1	Ttest_pvalue	Coefficient_of_eigenassay	SVD_pCMs_only2CTa	NoPrepr	SVD	10765	PCT-Tx13_D	N	Kept components	PCT
Drug	D_PCT	PCT	Cell_line.Tx13_D	Plate.99	SCN4A	0.8	-0.00619042979690667	pearson	1	Ttest_pvalue	Coefficient_of_eigenassay	SVD_pCMs_only2CTa	NoPrepr	SVD	14370	PCT-Tx13_D	N	Kept components	PCT
Drug	D_PCT	PCT	Cell_line.Tx13_D	Plate.99	SCN4B	0.8	-0.0904058825855117	pearson	1	Ttest_pvalue	Coefficient_of_eigenassay	SVD_pCMs_only2CTa	NoPrepr	SVD	7317	PCT-Tx13_D	N	Kept components	PCT
Drug	D_PCT	PCT	Cell_line.Tx13_D	Plate.99	SCN5A	0.8	-0.356664417575221	pearson	1	Ttest_pvalue	Coefficient_of_eigenassay	SVD_pCMs_only2CTa	NoPrepr	SVD	729	PCT-Tx13_D	N	Kept components	PCT
Drug	D_PCT	PCT	Cell_line.Tx13_D	Plate.99	SCN7A	0.8	-0.0527591980688123	pearson	1	Ttest_pvalue	Coefficient_of_eigenassay	SVD_pCMs_only2CTa	NoPrepr	SVD	9922	PCT-Tx13_D	N	Kept components	PCT
Drug	D_PCT	PCT	Cell_line.Tx13_D	Plate.99	SCN8A	0.8	0.228389817203549	pearson	1	Ttest_pvalue	Coefficient_of_eigenassay	SVD_pCMs_only2CTa	NoPrepr	SVD	2247	PCT-Tx13_D	N	Kept components	PCT
Drug	D_PCT	PCT	Cell_line.Tx13_D	Plate.99	SCN9A	0.8	-0.130437688294336	pearson	1	Ttest_pvalue	Coefficient_of_eigenassay	SVD_pCMs_only2CTa	NoPrepr	SVD	5285	PCT-Tx13_D	N	Kept components	PCT
Drug	D_PCT	PCT	Cell_line.Tx13_D	Plate.99	SCNN1D	0.8	-0.0514746997066217	pearson	1	Ttest_pvalue	Coefficient_of_eigenassay	SVD_pCMs_only2CTa	NoPrepr	SVD	10036	PCT-Tx13_D	N	Kept components	PCT
Drug	D_PCT	PCT	Cell_line.Tx13_D	Plate.99	SCNN1G	0.8	-0.00555416450870208	pearson	1	Ttest_pvalue	Coefficient_of_eigenassay	SVD_pCMs_only2CTa	NoPrepr	SVD	14454	PCT-Tx13_D	N	Kept components	PCT
Drug	D_PCT	PCT	Cell_line.Tx13_D	Plate.99	SCO1	0.8	-0.0590397726400099	pearson	1	Ttest_pvalue	Coefficient_of_eigenassay	SVD_pCMs_only2CTa	NoPrepr	SVD	9456	PCT-Tx13_D	N	Kept components	PCT
Drug	D_PCT	PCT	Cell_line.Tx13_D	Plate.99	SCOC	0.8	0.354347243458131	pearson	1	Ttest_pvalue	Coefficient_of_eigenassay	SVD_pCMs_only2CTa	NoPrepr	SVD	748	PCT-Tx13_D	N	Kept components	PCT
Drug	D_PCT	PCT	Cell_line.Tx13_D	Plate.99	SCP2	0.8	0.0735788558787095	pearson	1	Ttest_pvalue	Coefficient_of_eigenassay	SVD_pCMs_only2CTa	NoPrepr	SVD	8391	PCT-Tx13_D	N	Kept components	PCT
Drug	D_PCT	PCT	Cell_line.Tx13_D	Plate.99	SCPEP1	0.8	-0.118628485592693	pearson	1	Ttest_pvalue	Coefficient_of_eigenassay	SVD_pCMs_only2CTa	NoPrepr	SVD	5818	PCT-Tx13_D	N	Kept components	PCT
Drug	D_PCT	PCT	Cell_line.Tx13_D	Plate.99	SCRG1	0.8	0.0438295792169168	pearson	1	Ttest_pvalue	Coefficient_of_eigenassay	SVD_pCMs_only2CTa	NoPrepr	SVD	10653	PCT-Tx13_D	N	Kept components	PCT
Drug	D_PCT	PCT	Cell_line.Tx13_D	Plate.99	SCRN1	0.8	0.0349731609948441	pearson	1	Ttest_pvalue	Coefficient_of_eigenassay	SVD_pCMs_only2CTa	NoPrepr	SVD	11399	PCT-Tx13_D	N	Kept components	PCT
Drug	D_PCT	PCT	Cell_line.Tx13_D	Plate.99	SCRN2	0.8	0.135325638071208	pearson	1	Ttest_pvalue	Coefficient_of_eigenassay	SVD_pCMs_only2CTa	NoPrepr	SVD	5051	PCT-Tx13_D	N	Kept components	PCT
Drug	D_PCT	PCT	Cell_line.Tx13_D	Plate.99	SCRN3	0.8	0.0247615124478132	pearson	1	Ttest_pvalue	Coefficient_of_eigenassay	SVD_pCMs_only2CTa	NoPrepr	SVD	12339	PCT-Tx13_D	N	Kept components	PCT
Drug	D_PCT	PCT	Cell_line.Tx13_D	Plate.99	SCRT1	0.8	0.0650966123138235	pearson	1	Ttest_pvalue	Coefficient_of_eigenassay	SVD_pCMs_only2CTa	NoPrepr	SVD	9015	PCT-Tx13_D	N	Kept components	PCT
Drug	D_PCT	PCT	Cell_line.Tx13_D	Plate.99	SCRT2	0.8	0.0753480824541485	pearson	1	Ttest_pvalue	Coefficient_of_eigenassay	SVD_pCMs_only2CTa	NoPrepr	SVD	8279	PCT-Tx13_D	N	Kept components	PCT
Drug	D_PCT	PCT	Cell_line.Tx13_D	Plate.99	SCTR	0.8	0.0599735208515599	pearson	1	Ttest_pvalue	Coefficient_of_eigenassay	SVD_pCMs_only2CTa	NoPrepr	SVD	9379	PCT-Tx13_D	N	Kept components	PCT
Drug	D_PCT	PCT	Cell_line.Tx13_D	Plate.99	SCUBE1	0.8	0.145475519374876	pearson	1	Ttest_pvalue	Coefficient_of_eigenassay	SVD_pCMs_only2CTa	NoPrepr	SVD	4648	PCT-Tx13_D	N	Kept components	PCT
Drug	D_PCT	PCT	Cell_line.Tx13_D	Plate.99	SCUBE2	0.8	0.0309211860303182	pearson	1	Ttest_pvalue	Coefficient_of_eigenassay	SVD_pCMs_only2CTa	NoPrepr	SVD	11760	PCT-Tx13_D	N	Kept components	PCT
Drug	D_PCT	PCT	Cell_line.Tx13_D	Plate.99	SCUBE3	0.8	0.0909254408390883	pearson	1	Ttest_pvalue	Coefficient_of_eigenassay	SVD_pCMs_only2CTa	NoPrepr	SVD	7276	PCT-Tx13_D	N	Kept components	PCT
Drug	D_PCT	PCT	Cell_line.Tx13_D	Plate.99	SCX	0.8	-0.075471929846832	pearson	1	Ttest_pvalue	Coefficient_of_eigenassay	SVD_pCMs_only2CTa	NoPrepr	SVD	8268	PCT-Tx13_D	N	Kept components	PCT
Drug	D_PCT	PCT	Cell_line.Tx13_D	Plate.99	SCYL1	0.8	-0.0367698466453591	pearson	1	Ttest_pvalue	Coefficient_of_eigenassay	SVD_pCMs_only2CTa	NoPrepr	SVD	11239	PCT-Tx13_D	N	Kept components	PCT
Drug	D_PCT	PCT	Cell_line.Tx13_D	Plate.99	SCYL2	0.8	-0.106634838223864	pearson	1	Ttest_pvalue	Coefficient_of_eigenassay	SVD_pCMs_only2CTa	NoPrepr	SVD	6411	PCT-Tx13_D	N	Kept components	PCT
Drug	D_PCT	PCT	Cell_line.Tx13_D	Plate.99	SCYL3	0.8	-0.13276387317501	pearson	1	Ttest_pvalue	Coefficient_of_eigenassay	SVD_pCMs_only2CTa	NoPrepr	SVD	5183	PCT-Tx13_D	N	Kept components	PCT
Drug	D_PCT	PCT	Cell_line.Tx13_D	Plate.99	SDAD1	0.8	-0.000452974710023481	pearson	1	Ttest_pvalue	Coefficient_of_eigenassay	SVD_pCMs_only2CTa	NoPrepr	SVD	15235	PCT-Tx13_D	N	Kept components	PCT
Drug	D_PCT	PCT	Cell_line.Tx13_D	Plate.99	SDC1	0.8	0.0294339845828507	pearson	1	Ttest_pvalue	Coefficient_of_eigenassay	SVD_pCMs_only2CTa	NoPrepr	SVD	11890	PCT-Tx13_D	N	Kept components	PCT
Drug	D_PCT	PCT	Cell_line.Tx13_D	Plate.99	SDC2	0.8	0.0297459380571536	pearson	1	Ttest_pvalue	Coefficient_of_eigenassay	SVD_pCMs_only2CTa	NoPrepr	SVD	11870	PCT-Tx13_D	N	Kept components	PCT
Drug	D_PCT	PCT	Cell_line.Tx13_D	Plate.99	SDC3	0.8	0.109582749683388	pearson	1	Ttest_pvalue	Coefficient_of_eigenassay	SVD_pCMs_only2CTa	NoPrepr	SVD	6262	PCT-Tx13_D	N	Kept components	PCT
Drug	D_PCT	PCT	Cell_line.Tx13_D	Plate.99	SDC4	0.8	-0.0647433397666409	pearson	1	Ttest_pvalue	Coefficient_of_eigenassay	SVD_pCMs_only2CTa	NoPrepr	SVD	9036	PCT-Tx13_D	N	Kept components	PCT
Drug	D_PCT	PCT	Cell_line.Tx13_D	Plate.99	SDCBP	0.8	0.132736948844854	pearson	1	Ttest_pvalue	Coefficient_of_eigenassay	SVD_pCMs_only2CTa	NoPrepr	SVD	5184	PCT-Tx13_D	N	Kept components	PCT
Drug	D_PCT	PCT	Cell_line.Tx13_D	Plate.99	SDCBP2	0.8	-0.0208671486485495	pearson	1	Ttest_pvalue	Coefficient_of_eigenassay	SVD_pCMs_only2CTa	NoPrepr	SVD	12741	PCT-Tx13_D	N	Kept components	PCT
Drug	D_PCT	PCT	Cell_line.Tx13_D	Plate.99	SDCCAG8	0.8	-0.0626993472796739	pearson	1	Ttest_pvalue	Coefficient_of_eigenassay	SVD_pCMs_only2CTa	NoPrepr	SVD	9185	PCT-Tx13_D	N	Kept components	PCT
Drug	D_PCT	PCT	Cell_line.Tx13_D	Plate.99	SDE2	0.8	0.0117636440793627	pearson	1	Ttest_pvalue	Coefficient_of_eigenassay	SVD_pCMs_only2CTa	NoPrepr	SVD	13728	PCT-Tx13_D	N	Kept components	PCT
Drug	D_PCT	PCT	Cell_line.Tx13_D	Plate.99	SDF2	0.8	-0.052352930000265	pearson	1	Ttest_pvalue	Coefficient_of_eigenassay	SVD_pCMs_only2CTa	NoPrepr	SVD	9968	PCT-Tx13_D	N	Kept components	PCT
Drug	D_PCT	PCT	Cell_line.Tx13_D	Plate.99	SDF2L1	0.8	-0.261577319291148	pearson	1	Ttest_pvalue	Coefficient_of_eigenassay	SVD_pCMs_only2CTa	NoPrepr	SVD	1688	PCT-Tx13_D	N	Kept components	PCT
Drug	D_PCT	PCT	Cell_line.Tx13_D	Plate.99	SDF4	0.8	-0.00228241479538668	pearson	1	Ttest_pvalue	Coefficient_of_eigenassay	SVD_pCMs_only2CTa	NoPrepr	SVD	14885	PCT-Tx13_D	N	Kept components	PCT
Drug	D_PCT	PCT	Cell_line.Tx13_D	Plate.99	SDHA	0.8	-0.193212028788621	pearson	1	Ttest_pvalue	Coefficient_of_eigenassay	SVD_pCMs_only2CTa	NoPrepr	SVD	3100	PCT-Tx13_D	N	Kept components	PCT
Drug	D_PCT	PCT	Cell_line.Tx13_D	Plate.99	SDHAF1	0.8	-0.144580909632248	pearson	1	Ttest_pvalue	Coefficient_of_eigenassay	SVD_pCMs_only2CTa	NoPrepr	SVD	4681	PCT-Tx13_D	N	Kept components	PCT
Drug	D_PCT	PCT	Cell_line.Tx13_D	Plate.99	SDHAF2	0.8	-0.0543852408800006	pearson	1	Ttest_pvalue	Coefficient_of_eigenassay	SVD_pCMs_only2CTa	NoPrepr	SVD	9799	PCT-Tx13_D	N	Kept components	PCT
Drug	D_PCT	PCT	Cell_line.Tx13_D	Plate.99	SDHAF3	0.8	-0.265428243475086	pearson	1	Ttest_pvalue	Coefficient_of_eigenassay	SVD_pCMs_only2CTa	NoPrepr	SVD	1628	PCT-Tx13_D	N	Kept components	PCT
Drug	D_PCT	PCT	Cell_line.Tx13_D	Plate.99	SDHAF4	0.8	-0.0594825346506983	pearson	1	Ttest_pvalue	Coefficient_of_eigenassay	SVD_pCMs_only2CTa	NoPrepr	SVD	9414	PCT-Tx13_D	N	Kept components	PCT
Drug	D_PCT	PCT	Cell_line.Tx13_D	Plate.99	SDHB	0.8	-0.168217211424565	pearson	1	Ttest_pvalue	Coefficient_of_eigenassay	SVD_pCMs_only2CTa	NoPrepr	SVD	3825	PCT-Tx13_D	N	Kept components	PCT
Drug	D_PCT	PCT	Cell_line.Tx13_D	Plate.99	SDHC	0.8	-0.00217774155022131	pearson	1	Ttest_pvalue	Coefficient_of_eigenassay	SVD_pCMs_only2CTa	NoPrepr	SVD	14905	PCT-Tx13_D	N	Kept components	PCT
Drug	D_PCT	PCT	Cell_line.Tx13_D	Plate.99	SDHD	0.8	0.0469383194696929	pearson	1	Ttest_pvalue	Coefficient_of_eigenassay	SVD_pCMs_only2CTa	NoPrepr	SVD	10372	PCT-Tx13_D	N	Kept components	PCT
Drug	D_PCT	PCT	Cell_line.Tx13_D	Plate.99	SDK1	0.8	0.120839558876333	pearson	1	Ttest_pvalue	Coefficient_of_eigenassay	SVD_pCMs_only2CTa	NoPrepr	SVD	5707	PCT-Tx13_D	N	Kept components	PCT
Drug	D_PCT	PCT	Cell_line.Tx13_D	Plate.99	SDK2	0.8	0.26164645890458	pearson	1	Ttest_pvalue	Coefficient_of_eigenassay	SVD_pCMs_only2CTa	NoPrepr	SVD	1687	PCT-Tx13_D	N	Kept components	PCT
Drug	D_PCT	PCT	Cell_line.Tx13_D	Plate.99	SDR39U1	0.8	0.122351447791947	pearson	1	Ttest_pvalue	Coefficient_of_eigenassay	SVD_pCMs_only2CTa	NoPrepr	SVD	5639	PCT-Tx13_D	N	Kept components	PCT
Drug	D_PCT	PCT	Cell_line.Tx13_D	Plate.99	SDR42E2	0.8	0.00082951530316924	pearson	1	Ttest_pvalue	Coefficient_of_eigenassay	SVD_pCMs_only2CTa	NoPrepr	SVD	15168	PCT-Tx13_D	N	Kept components	PCT
Drug	D_PCT	PCT	Cell_line.Tx13_D	Plate.99	SDSL	0.8	-0.04919627125282	pearson	1	Ttest_pvalue	Coefficient_of_eigenassay	SVD_pCMs_only2CTa	NoPrepr	SVD	10195	PCT-Tx13_D	N	Kept components	PCT
Drug	D_PCT	PCT	Cell_line.Tx13_D	Plate.99	SEC11A	0.8	-0.129491782741673	pearson	1	Ttest_pvalue	Coefficient_of_eigenassay	SVD_pCMs_only2CTa	NoPrepr	SVD	5328	PCT-Tx13_D	N	Kept components	PCT
Drug	D_PCT	PCT	Cell_line.Tx13_D	Plate.99	SEC11C	0.8	-0.280212308405974	pearson	1	Ttest_pvalue	Coefficient_of_eigenassay	SVD_pCMs_only2CTa	NoPrepr	SVD	1416	PCT-Tx13_D	N	Kept components	PCT
Drug	D_PCT	PCT	Cell_line.Tx13_D	Plate.99	SEC13	0.8	-0.0666377006119821	pearson	1	Ttest_pvalue	Coefficient_of_eigenassay	SVD_pCMs_only2CTa	NoPrepr	SVD	8888	PCT-Tx13_D	N	Kept components	PCT
Drug	D_PCT	PCT	Cell_line.Tx13_D	Plate.99	SEC14L1	0.8	0.0295120336105609	pearson	1	Ttest_pvalue	Coefficient_of_eigenassay	SVD_pCMs_only2CTa	NoPrepr	SVD	11884	PCT-Tx13_D	N	Kept components	PCT
Drug	D_PCT	PCT	Cell_line.Tx13_D	Plate.99	SEC14L2	0.8	-0.0559729879686998	pearson	1	Ttest_pvalue	Coefficient_of_eigenassay	SVD_pCMs_only2CTa	NoPrepr	SVD	9678	PCT-Tx13_D	N	Kept components	PCT
Drug	D_PCT	PCT	Cell_line.Tx13_D	Plate.99	SEC14L5	0.8	0.074787723518691	pearson	1	Ttest_pvalue	Coefficient_of_eigenassay	SVD_pCMs_only2CTa	NoPrepr	SVD	8320	PCT-Tx13_D	N	Kept components	PCT
Drug	D_PCT	PCT	Cell_line.Tx13_D	Plate.99	SEC14L6	0.8	-0.00559160671593272	pearson	1	Ttest_pvalue	Coefficient_of_eigenassay	SVD_pCMs_only2CTa	NoPrepr	SVD	14443	PCT-Tx13_D	N	Kept components	PCT
Drug	D_PCT	PCT	Cell_line.Tx13_D	Plate.99	SEC16A	0.8	0.0106344991502331	pearson	1	Ttest_pvalue	Coefficient_of_eigenassay	SVD_pCMs_only2CTa	NoPrepr	SVD	13855	PCT-Tx13_D	N	Kept components	PCT
Drug	D_PCT	PCT	Cell_line.Tx13_D	Plate.99	SEC16B	0.8	-0.0377567665151397	pearson	1	Ttest_pvalue	Coefficient_of_eigenassay	SVD_pCMs_only2CTa	NoPrepr	SVD	11151	PCT-Tx13_D	N	Kept components	PCT
Drug	D_PCT	PCT	Cell_line.Tx13_D	Plate.99	SEC22A	0.8	-0.0523500203814897	pearson	1	Ttest_pvalue	Coefficient_of_eigenassay	SVD_pCMs_only2CTa	NoPrepr	SVD	9970	PCT-Tx13_D	N	Kept components	PCT
Drug	D_PCT	PCT	Cell_line.Tx13_D	Plate.99	SEC22B	0.8	0.0802640675524579	pearson	1	Ttest_pvalue	Coefficient_of_eigenassay	SVD_pCMs_only2CTa	NoPrepr	SVD	7945	PCT-Tx13_D	N	Kept components	PCT
Drug	D_PCT	PCT	Cell_line.Tx13_D	Plate.99	SEC22C	0.8	0.00475114595412784	pearson	1	Ttest_pvalue	Coefficient_of_eigenassay	SVD_pCMs_only2CTa	NoPrepr	SVD	14542	PCT-Tx13_D	N	Kept components	PCT
Drug	D_PCT	PCT	Cell_line.Tx13_D	Plate.99	SEC23A	0.8	-0.163152998872877	pearson	1	Ttest_pvalue	Coefficient_of_eigenassay	SVD_pCMs_only2CTa	NoPrepr	SVD	4001	PCT-Tx13_D	N	Kept components	PCT
Drug	D_PCT	PCT	Cell_line.Tx13_D	Plate.99	SEC23B	0.8	-0.0694638576582469	pearson	1	Ttest_pvalue	Coefficient_of_eigenassay	SVD_pCMs_only2CTa	NoPrepr	SVD	8689	PCT-Tx13_D	N	Kept components	PCT
Drug	D_PCT	PCT	Cell_line.Tx13_D	Plate.99	SEC23IP	0.8	-0.334517135100839	pearson	1	Ttest_pvalue	Coefficient_of_eigenassay	SVD_pCMs_only2CTa	NoPrepr	SVD	871	PCT-Tx13_D	N	Kept components	PCT
Drug	D_PCT	PCT	Cell_line.Tx13_D	Plate.99	SEC24A	0.8	-0.0983195135062805	pearson	1	Ttest_pvalue	Coefficient_of_eigenassay	SVD_pCMs_only2CTa	NoPrepr	SVD	6860	PCT-Tx13_D	N	Kept components	PCT
Drug	D_PCT	PCT	Cell_line.Tx13_D	Plate.99	SEC24B	0.8	0.12309342351129	pearson	1	Ttest_pvalue	Coefficient_of_eigenassay	SVD_pCMs_only2CTa	NoPrepr	SVD	5604	PCT-Tx13_D	N	Kept components	PCT
Drug	D_PCT	PCT	Cell_line.Tx13_D	Plate.99	SEC24C	0.8	-0.0356002204825761	pearson	1	Ttest_pvalue	Coefficient_of_eigenassay	SVD_pCMs_only2CTa	NoPrepr	SVD	11337	PCT-Tx13_D	N	Kept components	PCT
Drug	D_PCT	PCT	Cell_line.Tx13_D	Plate.99	SEC24D	0.8	0.236776522981128	pearson	1	Ttest_pvalue	Coefficient_of_eigenassay	SVD_pCMs_only2CTa	NoPrepr	SVD	2101	PCT-Tx13_D	N	Kept components	PCT
Drug	D_PCT	PCT	Cell_line.Tx13_D	Plate.99	SEC31A	0.8	-0.0174806640397035	pearson	1	Ttest_pvalue	Coefficient_of_eigenassay	SVD_pCMs_only2CTa	NoPrepr	SVD	13079	PCT-Tx13_D	N	Kept components	PCT
Drug	D_PCT	PCT	Cell_line.Tx13_D	Plate.99	SEC31B	0.8	-0.168701548446468	pearson	1	Ttest_pvalue	Coefficient_of_eigenassay	SVD_pCMs_only2CTa	NoPrepr	SVD	3804	PCT-Tx13_D	N	Kept components	PCT
Drug	D_PCT	PCT	Cell_line.Tx13_D	Plate.99	SEC61A1	0.8	0.0101878295620194	pearson	1	Ttest_pvalue	Coefficient_of_eigenassay	SVD_pCMs_only2CTa	NoPrepr	SVD	13915	PCT-Tx13_D	N	Kept components	PCT
Drug	D_PCT	PCT	Cell_line.Tx13_D	Plate.99	SEC61A2	0.8	0.00343014561167468	pearson	1	Ttest_pvalue	Coefficient_of_eigenassay	SVD_pCMs_only2CTa	NoPrepr	SVD	14726	PCT-Tx13_D	N	Kept components	PCT
Drug	D_PCT	PCT	Cell_line.Tx13_D	Plate.99	SEC61B	0.8	-0.00324209787701009	pearson	1	Ttest_pvalue	Coefficient_of_eigenassay	SVD_pCMs_only2CTa	NoPrepr	SVD	14753	PCT-Tx13_D	N	Kept components	PCT
Drug	D_PCT	PCT	Cell_line.Tx13_D	Plate.99	SEC61G	0.8	-0.429895727909977	pearson	1	Ttest_pvalue	Coefficient_of_eigenassay	SVD_pCMs_only2CTa	NoPrepr	SVD	407	PCT-Tx13_D	N	Kept components	PCT
Drug	D_PCT	PCT	Cell_line.Tx13_D	Plate.99	SEC62	0.8	0.0957562738001531	pearson	1	Ttest_pvalue	Coefficient_of_eigenassay	SVD_pCMs_only2CTa	NoPrepr	SVD	6992	PCT-Tx13_D	N	Kept components	PCT
Drug	D_PCT	PCT	Cell_line.Tx13_D	Plate.99	SEC63	0.8	-0.0493727316200693	pearson	1	Ttest_pvalue	Coefficient_of_eigenassay	SVD_pCMs_only2CTa	NoPrepr	SVD	10183	PCT-Tx13_D	N	Kept components	PCT
Drug	D_PCT	PCT	Cell_line.Tx13_D	Plate.99	SECISBP2	0.8	-0.0467693438029929	pearson	1	Ttest_pvalue	Coefficient_of_eigenassay	SVD_pCMs_only2CTa	NoPrepr	SVD	10389	PCT-Tx13_D	N	Kept components	PCT
Drug	D_PCT	PCT	Cell_line.Tx13_D	Plate.99	SECISBP2L	0.8	-0.112105551159246	pearson	1	Ttest_pvalue	Coefficient_of_eigenassay	SVD_pCMs_only2CTa	NoPrepr	SVD	6133	PCT-Tx13_D	N	Kept components	PCT
Drug	D_PCT	PCT	Cell_line.Tx13_D	Plate.99	SECTM1	0.8	0.00239597090425342	pearson	1	Ttest_pvalue	Coefficient_of_eigenassay	SVD_pCMs_only2CTa	NoPrepr	SVD	14877	PCT-Tx13_D	N	Kept components	PCT
Drug	D_PCT	PCT	Cell_line.Tx13_D	Plate.99	SEH1L	0.8	0.127125829740838	pearson	1	Ttest_pvalue	Coefficient_of_eigenassay	SVD_pCMs_only2CTa	NoPrepr	SVD	5420	PCT-Tx13_D	N	Kept components	PCT
Drug	D_PCT	PCT	Cell_line.Tx13_D	Plate.99	SEL1L	0.8	-0.0982656692085289	pearson	1	Ttest_pvalue	Coefficient_of_eigenassay	SVD_pCMs_only2CTa	NoPrepr	SVD	6866	PCT-Tx13_D	N	Kept components	PCT
Drug	D_PCT	PCT	Cell_line.Tx13_D	Plate.99	SEL1L3	0.8	0.316016084794053	pearson	1	Ttest_pvalue	Coefficient_of_eigenassay	SVD_pCMs_only2CTa	NoPrepr	SVD	1021	PCT-Tx13_D	N	Kept components	PCT
Drug	D_PCT	PCT	Cell_line.Tx13_D	Plate.99	SELE	0.8	0.00212936817086871	pearson	1	Ttest_pvalue	Coefficient_of_eigenassay	SVD_pCMs_only2CTa	NoPrepr	SVD	14912	PCT-Tx13_D	N	Kept components	PCT
Drug	D_PCT	PCT	Cell_line.Tx13_D	Plate.99	SELENBP1	0.8	-0.0191436889110146	pearson	1	Ttest_pvalue	Coefficient_of_eigenassay	SVD_pCMs_only2CTa	NoPrepr	SVD	12930	PCT-Tx13_D	N	Kept components	PCT
Drug	D_PCT	PCT	Cell_line.Tx13_D	Plate.99	SELENOF	0.8	0.165623601227011	pearson	1	Ttest_pvalue	Coefficient_of_eigenassay	SVD_pCMs_only2CTa	NoPrepr	SVD	3916	PCT-Tx13_D	N	Kept components	PCT
Drug	D_PCT	PCT	Cell_line.Tx13_D	Plate.99	SELENOH	0.8	-0.128268720987961	pearson	1	Ttest_pvalue	Coefficient_of_eigenassay	SVD_pCMs_only2CTa	NoPrepr	SVD	5382	PCT-Tx13_D	N	Kept components	PCT
Drug	D_PCT	PCT	Cell_line.Tx13_D	Plate.99	SELENOI	0.8	-0.112470616158051	pearson	1	Ttest_pvalue	Coefficient_of_eigenassay	SVD_pCMs_only2CTa	NoPrepr	SVD	6119	PCT-Tx13_D	N	Kept components	PCT
Drug	D_PCT	PCT	Cell_line.Tx13_D	Plate.99	SELENOK	0.8	-0.166765344512695	pearson	1	Ttest_pvalue	Coefficient_of_eigenassay	SVD_pCMs_only2CTa	NoPrepr	SVD	3875	PCT-Tx13_D	N	Kept components	PCT
Drug	D_PCT	PCT	Cell_line.Tx13_D	Plate.99	SELENOM	0.8	0.448752197962458	pearson	1	Ttest_pvalue	Coefficient_of_eigenassay	SVD_pCMs_only2CTa	NoPrepr	SVD	354	PCT-Tx13_D	N	Kept components	PCT
Drug	D_PCT	PCT	Cell_line.Tx13_D	Plate.99	SELENON	0.8	-0.0620583625779709	pearson	1	Ttest_pvalue	Coefficient_of_eigenassay	SVD_pCMs_only2CTa	NoPrepr	SVD	9227	PCT-Tx13_D	N	Kept components	PCT
Drug	D_PCT	PCT	Cell_line.Tx13_D	Plate.99	SELENOO	0.8	0.166663997463388	pearson	1	Ttest_pvalue	Coefficient_of_eigenassay	SVD_pCMs_only2CTa	NoPrepr	SVD	3878	PCT-Tx13_D	N	Kept components	PCT
Drug	D_PCT	PCT	Cell_line.Tx13_D	Plate.99	SELENOP	0.8	0.118465382968998	pearson	1	Ttest_pvalue	Coefficient_of_eigenassay	SVD_pCMs_only2CTa	NoPrepr	SVD	5827	PCT-Tx13_D	N	Kept components	PCT
Drug	D_PCT	PCT	Cell_line.Tx13_D	Plate.99	SELENOS	0.8	-0.120811013032715	pearson	1	Ttest_pvalue	Coefficient_of_eigenassay	SVD_pCMs_only2CTa	NoPrepr	SVD	5710	PCT-Tx13_D	N	Kept components	PCT
Drug	D_PCT	PCT	Cell_line.Tx13_D	Plate.99	SELENOT	0.8	0.0648640873494749	pearson	1	Ttest_pvalue	Coefficient_of_eigenassay	SVD_pCMs_only2CTa	NoPrepr	SVD	9026	PCT-Tx13_D	N	Kept components	PCT
Drug	D_PCT	PCT	Cell_line.Tx13_D	Plate.99	SELENOW	0.8	-0.198125493157915	pearson	1	Ttest_pvalue	Coefficient_of_eigenassay	SVD_pCMs_only2CTa	NoPrepr	SVD	2955	PCT-Tx13_D	N	Kept components	PCT
Drug	D_PCT	PCT	Cell_line.Tx13_D	Plate.99	SELL	0.8	0.00051697459439132	pearson	1	Ttest_pvalue	Coefficient_of_eigenassay	SVD_pCMs_only2CTa	NoPrepr	SVD	15221	PCT-Tx13_D	N	Kept components	PCT
Drug	D_PCT	PCT	Cell_line.Tx13_D	Plate.99	SELP	0.8	-0.014486645508454	pearson	1	Ttest_pvalue	Coefficient_of_eigenassay	SVD_pCMs_only2CTa	NoPrepr	SVD	13408	PCT-Tx13_D	N	Kept components	PCT
Drug	D_PCT	PCT	Cell_line.Tx13_D	Plate.99	SELPLG	0.8	-0.138105645245131	pearson	1	Ttest_pvalue	Coefficient_of_eigenassay	SVD_pCMs_only2CTa	NoPrepr	SVD	4936	PCT-Tx13_D	N	Kept components	PCT
Drug	D_PCT	PCT	Cell_line.Tx13_D	Plate.99	SEM1	0.8	-0.218486459234601	pearson	1	Ttest_pvalue	Coefficient_of_eigenassay	SVD_pCMs_only2CTa	NoPrepr	SVD	2462	PCT-Tx13_D	N	Kept components	PCT
Drug	D_PCT	PCT	Cell_line.Tx13_D	Plate.99	SEMA3A	0.8	-0.301894554022645	pearson	1	Ttest_pvalue	Coefficient_of_eigenassay	SVD_pCMs_only2CTa	NoPrepr	SVD	1165	PCT-Tx13_D	N	Kept components	PCT
Drug	D_PCT	PCT	Cell_line.Tx13_D	Plate.99	SEMA3B	0.8	-0.0750055230184309	pearson	1	Ttest_pvalue	Coefficient_of_eigenassay	SVD_pCMs_only2CTa	NoPrepr	SVD	8307	PCT-Tx13_D	N	Kept components	PCT
Drug	D_PCT	PCT	Cell_line.Tx13_D	Plate.99	SEMA3C	0.8	0.254901390561178	pearson	1	Ttest_pvalue	Coefficient_of_eigenassay	SVD_pCMs_only2CTa	NoPrepr	SVD	1794	PCT-Tx13_D	N	Kept components	PCT
Drug	D_PCT	PCT	Cell_line.Tx13_D	Plate.99	SEMA3D	0.8	0.0263180728649813	pearson	1	Ttest_pvalue	Coefficient_of_eigenassay	SVD_pCMs_only2CTa	NoPrepr	SVD	12200	PCT-Tx13_D	N	Kept components	PCT
Drug	D_PCT	PCT	Cell_line.Tx13_D	Plate.99	SEMA3E	0.8	-0.161662128402356	pearson	1	Ttest_pvalue	Coefficient_of_eigenassay	SVD_pCMs_only2CTa	NoPrepr	SVD	4043	PCT-Tx13_D	N	Kept components	PCT
Drug	D_PCT	PCT	Cell_line.Tx13_D	Plate.99	SEMA3F	0.8	0.0447740182919848	pearson	1	Ttest_pvalue	Coefficient_of_eigenassay	SVD_pCMs_only2CTa	NoPrepr	SVD	10548	PCT-Tx13_D	N	Kept components	PCT
Drug	D_PCT	PCT	Cell_line.Tx13_D	Plate.99	SEMA3G	0.8	-0.0108505773022361	pearson	1	Ttest_pvalue	Coefficient_of_eigenassay	SVD_pCMs_only2CTa	NoPrepr	SVD	13826	PCT-Tx13_D	N	Kept components	PCT
Drug	D_PCT	PCT	Cell_line.Tx13_D	Plate.99	SEMA4A	0.8	-0.0767354821725886	pearson	1	Ttest_pvalue	Coefficient_of_eigenassay	SVD_pCMs_only2CTa	NoPrepr	SVD	8183	PCT-Tx13_D	N	Kept components	PCT
Drug	D_PCT	PCT	Cell_line.Tx13_D	Plate.99	SEMA4B	0.8	0.0514397657696924	pearson	1	Ttest_pvalue	Coefficient_of_eigenassay	SVD_pCMs_only2CTa	NoPrepr	SVD	10040	PCT-Tx13_D	N	Kept components	PCT
Drug	D_PCT	PCT	Cell_line.Tx13_D	Plate.99	SEMA4C	0.8	0.157532866047895	pearson	1	Ttest_pvalue	Coefficient_of_eigenassay	SVD_pCMs_only2CTa	NoPrepr	SVD	4202	PCT-Tx13_D	N	Kept components	PCT
Drug	D_PCT	PCT	Cell_line.Tx13_D	Plate.99	SEMA4D	0.8	0.131886738859219	pearson	1	Ttest_pvalue	Coefficient_of_eigenassay	SVD_pCMs_only2CTa	NoPrepr	SVD	5223	PCT-Tx13_D	N	Kept components	PCT
Drug	D_PCT	PCT	Cell_line.Tx13_D	Plate.99	SEMA4F	0.8	0.0407204809551856	pearson	1	Ttest_pvalue	Coefficient_of_eigenassay	SVD_pCMs_only2CTa	NoPrepr	SVD	10897	PCT-Tx13_D	N	Kept components	PCT
Drug	D_PCT	PCT	Cell_line.Tx13_D	Plate.99	SEMA4G	0.8	-0.0547161852349129	pearson	1	Ttest_pvalue	Coefficient_of_eigenassay	SVD_pCMs_only2CTa	NoPrepr	SVD	9773	PCT-Tx13_D	N	Kept components	PCT
Drug	D_PCT	PCT	Cell_line.Tx13_D	Plate.99	SEMA5A	0.8	-0.0995592361266355	pearson	1	Ttest_pvalue	Coefficient_of_eigenassay	SVD_pCMs_only2CTa	NoPrepr	SVD	6792	PCT-Tx13_D	N	Kept components	PCT
Drug	D_PCT	PCT	Cell_line.Tx13_D	Plate.99	SEMA5B	0.8	0.0648601799789818	pearson	1	Ttest_pvalue	Coefficient_of_eigenassay	SVD_pCMs_only2CTa	NoPrepr	SVD	9027	PCT-Tx13_D	N	Kept components	PCT
Drug	D_PCT	PCT	Cell_line.Tx13_D	Plate.99	SEMA6A	0.8	0.0807296010864365	pearson	1	Ttest_pvalue	Coefficient_of_eigenassay	SVD_pCMs_only2CTa	NoPrepr	SVD	7908	PCT-Tx13_D	N	Kept components	PCT
Drug	D_PCT	PCT	Cell_line.Tx13_D	Plate.99	SEMA6B	0.8	0.0951305332464074	pearson	1	Ttest_pvalue	Coefficient_of_eigenassay	SVD_pCMs_only2CTa	NoPrepr	SVD	7025	PCT-Tx13_D	N	Kept components	PCT
Drug	D_PCT	PCT	Cell_line.Tx13_D	Plate.99	SEMA6C	0.8	0.273688433031177	pearson	1	Ttest_pvalue	Coefficient_of_eigenassay	SVD_pCMs_only2CTa	NoPrepr	SVD	1514	PCT-Tx13_D	N	Kept components	PCT
Drug	D_PCT	PCT	Cell_line.Tx13_D	Plate.99	SEMA6D	0.8	-0.0753749521449436	pearson	1	Ttest_pvalue	Coefficient_of_eigenassay	SVD_pCMs_only2CTa	NoPrepr	SVD	8277	PCT-Tx13_D	N	Kept components	PCT
Drug	D_PCT	PCT	Cell_line.Tx13_D	Plate.99	SEMA7A	0.8	0.0300709978632329	pearson	1	Ttest_pvalue	Coefficient_of_eigenassay	SVD_pCMs_only2CTa	NoPrepr	SVD	11838	PCT-Tx13_D	N	Kept components	PCT
Drug	D_PCT	PCT	Cell_line.Tx13_D	Plate.99	SENP1	0.8	-0.033278573870386	pearson	1	Ttest_pvalue	Coefficient_of_eigenassay	SVD_pCMs_only2CTa	NoPrepr	SVD	11540	PCT-Tx13_D	N	Kept components	PCT
Drug	D_PCT	PCT	Cell_line.Tx13_D	Plate.99	SENP2	0.8	-0.10835958323699	pearson	1	Ttest_pvalue	Coefficient_of_eigenassay	SVD_pCMs_only2CTa	NoPrepr	SVD	6328	PCT-Tx13_D	N	Kept components	PCT
Drug	D_PCT	PCT	Cell_line.Tx13_D	Plate.99	SENP3	0.8	-0.199320547958993	pearson	1	Ttest_pvalue	Coefficient_of_eigenassay	SVD_pCMs_only2CTa	NoPrepr	SVD	2923	PCT-Tx13_D	N	Kept components	PCT
Drug	D_PCT	PCT	Cell_line.Tx13_D	Plate.99	SENP5	0.8	0.00388780987226666	pearson	1	Ttest_pvalue	Coefficient_of_eigenassay	SVD_pCMs_only2CTa	NoPrepr	SVD	14659	PCT-Tx13_D	N	Kept components	PCT
Drug	D_PCT	PCT	Cell_line.Tx13_D	Plate.99	SENP6	0.8	-0.312424766392188	pearson	1	Ttest_pvalue	Coefficient_of_eigenassay	SVD_pCMs_only2CTa	NoPrepr	SVD	1056	PCT-Tx13_D	N	Kept components	PCT
Drug	D_PCT	PCT	Cell_line.Tx13_D	Plate.99	SENP7	0.8	1.49966356516129	pearson	1	Ttest_pvalue	Coefficient_of_eigenassay	SVD_pCMs_only2CTa	NoPrepr	SVD	20	PCT-Tx13_D	N	Kept components	PCT
Drug	D_PCT	PCT	Cell_line.Tx13_D	Plate.99	SENP8	0.8	-0.0770858935949635	pearson	1	Ttest_pvalue	Coefficient_of_eigenassay	SVD_pCMs_only2CTa	NoPrepr	SVD	8156	PCT-Tx13_D	N	Kept components	PCT
Drug	D_PCT	PCT	Cell_line.Tx13_D	Plate.99	SEPHS1	0.8	-0.16622093696483	pearson	1	Ttest_pvalue	Coefficient_of_eigenassay	SVD_pCMs_only2CTa	NoPrepr	SVD	3893	PCT-Tx13_D	N	Kept components	PCT
Drug	D_PCT	PCT	Cell_line.Tx13_D	Plate.99	SEPHS2	0.8	-0.0529973287086315	pearson	1	Ttest_pvalue	Coefficient_of_eigenassay	SVD_pCMs_only2CTa	NoPrepr	SVD	9898	PCT-Tx13_D	N	Kept components	PCT
Drug	D_PCT	PCT	Cell_line.Tx13_D	Plate.99	SEPSECS	0.8	0.111577493567034	pearson	1	Ttest_pvalue	Coefficient_of_eigenassay	SVD_pCMs_only2CTa	NoPrepr	SVD	6158	PCT-Tx13_D	N	Kept components	PCT
Drug	D_PCT	PCT	Cell_line.Tx13_D	Plate.99	SEPT1	0.8	-0.0475231568527617	pearson	1	Ttest_pvalue	Coefficient_of_eigenassay	SVD_pCMs_only2CTa	NoPrepr	SVD	10328	PCT-Tx13_D	N	Kept components	PCT
Drug	D_PCT	PCT	Cell_line.Tx13_D	Plate.99	SEPT10	0.8	-0.0522248612266537	pearson	1	Ttest_pvalue	Coefficient_of_eigenassay	SVD_pCMs_only2CTa	NoPrepr	SVD	9983	PCT-Tx13_D	N	Kept components	PCT
Drug	D_PCT	PCT	Cell_line.Tx13_D	Plate.99	SEPT11	0.8	0.0613642083857745	pearson	1	Ttest_pvalue	Coefficient_of_eigenassay	SVD_pCMs_only2CTa	NoPrepr	SVD	9277	PCT-Tx13_D	N	Kept components	PCT
Drug	D_PCT	PCT	Cell_line.Tx13_D	Plate.99	SEPT12	0.8	-0.0869048659173613	pearson	1	Ttest_pvalue	Coefficient_of_eigenassay	SVD_pCMs_only2CTa	NoPrepr	SVD	7508	PCT-Tx13_D	N	Kept components	PCT
Drug	D_PCT	PCT	Cell_line.Tx13_D	Plate.99	SEPT2	0.8	-0.0755725594833795	pearson	1	Ttest_pvalue	Coefficient_of_eigenassay	SVD_pCMs_only2CTa	NoPrepr	SVD	8265	PCT-Tx13_D	N	Kept components	PCT
Drug	D_PCT	PCT	Cell_line.Tx13_D	Plate.99	SEPT3	0.8	0.5281017342805	pearson	1	Ttest_pvalue	Coefficient_of_eigenassay	SVD_pCMs_only2CTa	NoPrepr	SVD	211	PCT-Tx13_D	N	Kept components	PCT
Drug	D_PCT	PCT	Cell_line.Tx13_D	Plate.99	SEPT4	0.8	-0.0589184290647306	pearson	1	Ttest_pvalue	Coefficient_of_eigenassay	SVD_pCMs_only2CTa	NoPrepr	SVD	9477	PCT-Tx13_D	N	Kept components	PCT
Drug	D_PCT	PCT	Cell_line.Tx13_D	Plate.99	SEPT6	0.8	-0.116819672483146	pearson	1	Ttest_pvalue	Coefficient_of_eigenassay	SVD_pCMs_only2CTa	NoPrepr	SVD	5903	PCT-Tx13_D	N	Kept components	PCT
Drug	D_PCT	PCT	Cell_line.Tx13_D	Plate.99	SEPT7	0.8	-0.227800831528499	pearson	1	Ttest_pvalue	Coefficient_of_eigenassay	SVD_pCMs_only2CTa	NoPrepr	SVD	2259	PCT-Tx13_D	N	Kept components	PCT
Drug	D_PCT	PCT	Cell_line.Tx13_D	Plate.99	SEPT8	0.8	0.173971579250148	pearson	1	Ttest_pvalue	Coefficient_of_eigenassay	SVD_pCMs_only2CTa	NoPrepr	SVD	3626	PCT-Tx13_D	N	Kept components	PCT
Drug	D_PCT	PCT	Cell_line.Tx13_D	Plate.99	SEPT9	0.8	-0.0369085901682121	pearson	1	Ttest_pvalue	Coefficient_of_eigenassay	SVD_pCMs_only2CTa	NoPrepr	SVD	11224	PCT-Tx13_D	N	Kept components	PCT
Drug	D_PCT	PCT	Cell_line.Tx13_D	Plate.99	SERAC1	0.8	0.0789047598975274	pearson	1	Ttest_pvalue	Coefficient_of_eigenassay	SVD_pCMs_only2CTa	NoPrepr	SVD	8041	PCT-Tx13_D	N	Kept components	PCT
Drug	D_PCT	PCT	Cell_line.Tx13_D	Plate.99	SERBP1	0.8	-0.122786264500658	pearson	1	Ttest_pvalue	Coefficient_of_eigenassay	SVD_pCMs_only2CTa	NoPrepr	SVD	5620	PCT-Tx13_D	N	Kept components	PCT
Drug	D_PCT	PCT	Cell_line.Tx13_D	Plate.99	SERF2	0.8	0.244151519377847	pearson	1	Ttest_pvalue	Coefficient_of_eigenassay	SVD_pCMs_only2CTa	NoPrepr	SVD	1970	PCT-Tx13_D	N	Kept components	PCT
Drug	D_PCT	PCT	Cell_line.Tx13_D	Plate.99	SERGEF	0.8	-0.25545011102706	pearson	1	Ttest_pvalue	Coefficient_of_eigenassay	SVD_pCMs_only2CTa	NoPrepr	SVD	1785	PCT-Tx13_D	N	Kept components	PCT
Drug	D_PCT	PCT	Cell_line.Tx13_D	Plate.99	SERHL2	0.8	-0.0235799046847659	pearson	1	Ttest_pvalue	Coefficient_of_eigenassay	SVD_pCMs_only2CTa	NoPrepr	SVD	12472	PCT-Tx13_D	N	Kept components	PCT
Drug	D_PCT	PCT	Cell_line.Tx13_D	Plate.99	SERINC1	0.8	0.100706757505036	pearson	1	Ttest_pvalue	Coefficient_of_eigenassay	SVD_pCMs_only2CTa	NoPrepr	SVD	6726	PCT-Tx13_D	N	Kept components	PCT
Drug	D_PCT	PCT	Cell_line.Tx13_D	Plate.99	SERINC2	0.8	-0.0616681169987777	pearson	1	Ttest_pvalue	Coefficient_of_eigenassay	SVD_pCMs_only2CTa	NoPrepr	SVD	9249	PCT-Tx13_D	N	Kept components	PCT
Drug	D_PCT	PCT	Cell_line.Tx13_D	Plate.99	SERINC3	0.8	-0.224446886127202	pearson	1	Ttest_pvalue	Coefficient_of_eigenassay	SVD_pCMs_only2CTa	NoPrepr	SVD	2327	PCT-Tx13_D	N	Kept components	PCT
Drug	D_PCT	PCT	Cell_line.Tx13_D	Plate.99	SERINC4	0.8	0.046575060646404	pearson	1	Ttest_pvalue	Coefficient_of_eigenassay	SVD_pCMs_only2CTa	NoPrepr	SVD	10404	PCT-Tx13_D	N	Kept components	PCT
Drug	D_PCT	PCT	Cell_line.Tx13_D	Plate.99	SERINC5	0.8	-0.189198828615506	pearson	1	Ttest_pvalue	Coefficient_of_eigenassay	SVD_pCMs_only2CTa	NoPrepr	SVD	3198	PCT-Tx13_D	N	Kept components	PCT
Drug	D_PCT	PCT	Cell_line.Tx13_D	Plate.99	SERP1	0.8	-0.222561582572246	pearson	1	Ttest_pvalue	Coefficient_of_eigenassay	SVD_pCMs_only2CTa	NoPrepr	SVD	2371	PCT-Tx13_D	N	Kept components	PCT
Drug	D_PCT	PCT	Cell_line.Tx13_D	Plate.99	SERP2	0.8	-0.0272713959808154	pearson	1	Ttest_pvalue	Coefficient_of_eigenassay	SVD_pCMs_only2CTa	NoPrepr	SVD	12090	PCT-Tx13_D	N	Kept components	PCT
Drug	D_PCT	PCT	Cell_line.Tx13_D	Plate.99	SERPINA1	0.8	0.0130191360007887	pearson	1	Ttest_pvalue	Coefficient_of_eigenassay	SVD_pCMs_only2CTa	NoPrepr	SVD	13581	PCT-Tx13_D	N	Kept components	PCT
Drug	D_PCT	PCT	Cell_line.Tx13_D	Plate.99	SERPINA12	0.8	0.000564727872873328	pearson	1	Ttest_pvalue	Coefficient_of_eigenassay	SVD_pCMs_only2CTa	NoPrepr	SVD	15212	PCT-Tx13_D	N	Kept components	PCT
Drug	D_PCT	PCT	Cell_line.Tx13_D	Plate.99	SERPINA3	0.8	-0.0587603865298913	pearson	1	Ttest_pvalue	Coefficient_of_eigenassay	SVD_pCMs_only2CTa	NoPrepr	SVD	9489	PCT-Tx13_D	N	Kept components	PCT
Drug	D_PCT	PCT	Cell_line.Tx13_D	Plate.99	SERPINA5	0.8	0.00828234173715817	pearson	1	Ttest_pvalue	Coefficient_of_eigenassay	SVD_pCMs_only2CTa	NoPrepr	SVD	14111	PCT-Tx13_D	N	Kept components	PCT
Drug	D_PCT	PCT	Cell_line.Tx13_D	Plate.99	SERPINB1	0.8	0.0020286241008649	pearson	1	Ttest_pvalue	Coefficient_of_eigenassay	SVD_pCMs_only2CTa	NoPrepr	SVD	14934	PCT-Tx13_D	N	Kept components	PCT
Drug	D_PCT	PCT	Cell_line.Tx13_D	Plate.99	SERPINB2	0.8	0.0263258637622396	pearson	1	Ttest_pvalue	Coefficient_of_eigenassay	SVD_pCMs_only2CTa	NoPrepr	SVD	12199	PCT-Tx13_D	N	Kept components	PCT
Drug	D_PCT	PCT	Cell_line.Tx13_D	Plate.99	SERPINB6	0.8	-0.281421250671013	pearson	1	Ttest_pvalue	Coefficient_of_eigenassay	SVD_pCMs_only2CTa	NoPrepr	SVD	1398	PCT-Tx13_D	N	Kept components	PCT
Drug	D_PCT	PCT	Cell_line.Tx13_D	Plate.99	SERPINB7	0.8	0.0357421970443873	pearson	1	Ttest_pvalue	Coefficient_of_eigenassay	SVD_pCMs_only2CTa	NoPrepr	SVD	11331	PCT-Tx13_D	N	Kept components	PCT
Drug	D_PCT	PCT	Cell_line.Tx13_D	Plate.99	SERPINB8	0.8	0.155935489396395	pearson	1	Ttest_pvalue	Coefficient_of_eigenassay	SVD_pCMs_only2CTa	NoPrepr	SVD	4270	PCT-Tx13_D	N	Kept components	PCT
Drug	D_PCT	PCT	Cell_line.Tx13_D	Plate.99	SERPINB9	0.8	0.0603419074835894	pearson	1	Ttest_pvalue	Coefficient_of_eigenassay	SVD_pCMs_only2CTa	NoPrepr	SVD	9355	PCT-Tx13_D	N	Kept components	PCT
Drug	D_PCT	PCT	Cell_line.Tx13_D	Plate.99	SERPIND1	0.8	-0.0250792885336596	pearson	1	Ttest_pvalue	Coefficient_of_eigenassay	SVD_pCMs_only2CTa	NoPrepr	SVD	12307	PCT-Tx13_D	N	Kept components	PCT
Drug	D_PCT	PCT	Cell_line.Tx13_D	Plate.99	SERPINE1	0.8	0.247586880448345	pearson	1	Ttest_pvalue	Coefficient_of_eigenassay	SVD_pCMs_only2CTa	NoPrepr	SVD	1913	PCT-Tx13_D	N	Kept components	PCT
Drug	D_PCT	PCT	Cell_line.Tx13_D	Plate.99	SERPINE2	0.8	0.00197907846204493	pearson	1	Ttest_pvalue	Coefficient_of_eigenassay	SVD_pCMs_only2CTa	NoPrepr	SVD	14943	PCT-Tx13_D	N	Kept components	PCT
Drug	D_PCT	PCT	Cell_line.Tx13_D	Plate.99	SERPINE3	0.8	-0.0776135991724562	pearson	1	Ttest_pvalue	Coefficient_of_eigenassay	SVD_pCMs_only2CTa	NoPrepr	SVD	8120	PCT-Tx13_D	N	Kept components	PCT
Drug	D_PCT	PCT	Cell_line.Tx13_D	Plate.99	SERPINF1	0.8	0.132953374544684	pearson	1	Ttest_pvalue	Coefficient_of_eigenassay	SVD_pCMs_only2CTa	NoPrepr	SVD	5176	PCT-Tx13_D	N	Kept components	PCT
Drug	D_PCT	PCT	Cell_line.Tx13_D	Plate.99	SERPINF2	0.8	0.00129708327808325	pearson	1	Ttest_pvalue	Coefficient_of_eigenassay	SVD_pCMs_only2CTa	NoPrepr	SVD	15085	PCT-Tx13_D	N	Kept components	PCT
Drug	D_PCT	PCT	Cell_line.Tx13_D	Plate.99	SERPING1	0.8	-0.0811743500938882	pearson	1	Ttest_pvalue	Coefficient_of_eigenassay	SVD_pCMs_only2CTa	NoPrepr	SVD	7877	PCT-Tx13_D	N	Kept components	PCT
Drug	D_PCT	PCT	Cell_line.Tx13_D	Plate.99	SERPINH1	0.8	0.12645148797535	pearson	1	Ttest_pvalue	Coefficient_of_eigenassay	SVD_pCMs_only2CTa	NoPrepr	SVD	5455	PCT-Tx13_D	N	Kept components	PCT
Drug	D_PCT	PCT	Cell_line.Tx13_D	Plate.99	SERPINI1	0.8	-0.277639257595593	pearson	1	Ttest_pvalue	Coefficient_of_eigenassay	SVD_pCMs_only2CTa	NoPrepr	SVD	1454	PCT-Tx13_D	N	Kept components	PCT
Drug	D_PCT	PCT	Cell_line.Tx13_D	Plate.99	SERPINI2	0.8	-0.00531140772138992	pearson	1	Ttest_pvalue	Coefficient_of_eigenassay	SVD_pCMs_only2CTa	NoPrepr	SVD	14478	PCT-Tx13_D	N	Kept components	PCT
Drug	D_PCT	PCT	Cell_line.Tx13_D	Plate.99	SERTAD1	0.8	-0.102600781822312	pearson	1	Ttest_pvalue	Coefficient_of_eigenassay	SVD_pCMs_only2CTa	NoPrepr	SVD	6610	PCT-Tx13_D	N	Kept components	PCT
Drug	D_PCT	PCT	Cell_line.Tx13_D	Plate.99	SERTAD2	0.8	-0.112888297951971	pearson	1	Ttest_pvalue	Coefficient_of_eigenassay	SVD_pCMs_only2CTa	NoPrepr	SVD	6092	PCT-Tx13_D	N	Kept components	PCT
Drug	D_PCT	PCT	Cell_line.Tx13_D	Plate.99	SERTAD3	0.8	-0.0798690196204591	pearson	1	Ttest_pvalue	Coefficient_of_eigenassay	SVD_pCMs_only2CTa	NoPrepr	SVD	7976	PCT-Tx13_D	N	Kept components	PCT
Drug	D_PCT	PCT	Cell_line.Tx13_D	Plate.99	SERTAD4	0.8	0.309894481705136	pearson	1	Ttest_pvalue	Coefficient_of_eigenassay	SVD_pCMs_only2CTa	NoPrepr	SVD	1079	PCT-Tx13_D	N	Kept components	PCT
Drug	D_PCT	PCT	Cell_line.Tx13_D	Plate.99	SERTM1	0.8	0.0272240237037458	pearson	1	Ttest_pvalue	Coefficient_of_eigenassay	SVD_pCMs_only2CTa	NoPrepr	SVD	12093	PCT-Tx13_D	N	Kept components	PCT
Drug	D_PCT	PCT	Cell_line.Tx13_D	Plate.99	SESN1	0.8	-0.0226919881409107	pearson	1	Ttest_pvalue	Coefficient_of_eigenassay	SVD_pCMs_only2CTa	NoPrepr	SVD	12556	PCT-Tx13_D	N	Kept components	PCT
Drug	D_PCT	PCT	Cell_line.Tx13_D	Plate.99	SESN2	0.8	-0.142332962944114	pearson	1	Ttest_pvalue	Coefficient_of_eigenassay	SVD_pCMs_only2CTa	NoPrepr	SVD	4767	PCT-Tx13_D	N	Kept components	PCT
Drug	D_PCT	PCT	Cell_line.Tx13_D	Plate.99	SESN3	0.8	-0.00445853241608788	pearson	1	Ttest_pvalue	Coefficient_of_eigenassay	SVD_pCMs_only2CTa	NoPrepr	SVD	14582	PCT-Tx13_D	N	Kept components	PCT
Drug	D_PCT	PCT	Cell_line.Tx13_D	Plate.99	SESTD1	0.8	0.0573685027743906	pearson	1	Ttest_pvalue	Coefficient_of_eigenassay	SVD_pCMs_only2CTa	NoPrepr	SVD	9591	PCT-Tx13_D	N	Kept components	PCT
Drug	D_PCT	PCT	Cell_line.Tx13_D	Plate.99	SET	0.8	0.0035852436492557	pearson	1	Ttest_pvalue	Coefficient_of_eigenassay	SVD_pCMs_only2CTa	NoPrepr	SVD	14703	PCT-Tx13_D	N	Kept components	PCT
Drug	D_PCT	PCT	Cell_line.Tx13_D	Plate.99	SETBP1	0.8	0.0899869239018051	pearson	1	Ttest_pvalue	Coefficient_of_eigenassay	SVD_pCMs_only2CTa	NoPrepr	SVD	7346	PCT-Tx13_D	N	Kept components	PCT
Drug	D_PCT	PCT	Cell_line.Tx13_D	Plate.99	SETD1A	0.8	-0.0401129649216256	pearson	1	Ttest_pvalue	Coefficient_of_eigenassay	SVD_pCMs_only2CTa	NoPrepr	SVD	10953	PCT-Tx13_D	N	Kept components	PCT
Drug	D_PCT	PCT	Cell_line.Tx13_D	Plate.99	SETD1B	0.8	0.194580853614392	pearson	1	Ttest_pvalue	Coefficient_of_eigenassay	SVD_pCMs_only2CTa	NoPrepr	SVD	3052	PCT-Tx13_D	N	Kept components	PCT
Drug	D_PCT	PCT	Cell_line.Tx13_D	Plate.99	SETD2	0.8	-0.232939787872831	pearson	1	Ttest_pvalue	Coefficient_of_eigenassay	SVD_pCMs_only2CTa	NoPrepr	SVD	2165	PCT-Tx13_D	N	Kept components	PCT
Drug	D_PCT	PCT	Cell_line.Tx13_D	Plate.99	SETD3	0.8	-0.115087802335138	pearson	1	Ttest_pvalue	Coefficient_of_eigenassay	SVD_pCMs_only2CTa	NoPrepr	SVD	5988	PCT-Tx13_D	N	Kept components	PCT
Drug	D_PCT	PCT	Cell_line.Tx13_D	Plate.99	SETD4	0.8	-0.137664520540542	pearson	1	Ttest_pvalue	Coefficient_of_eigenassay	SVD_pCMs_only2CTa	NoPrepr	SVD	4955	PCT-Tx13_D	N	Kept components	PCT
Drug	D_PCT	PCT	Cell_line.Tx13_D	Plate.99	SETD5	0.8	-0.0298707104979087	pearson	1	Ttest_pvalue	Coefficient_of_eigenassay	SVD_pCMs_only2CTa	NoPrepr	SVD	11860	PCT-Tx13_D	N	Kept components	PCT
Drug	D_PCT	PCT	Cell_line.Tx13_D	Plate.99	SETD6	0.8	0.0307383353785222	pearson	1	Ttest_pvalue	Coefficient_of_eigenassay	SVD_pCMs_only2CTa	NoPrepr	SVD	11775	PCT-Tx13_D	N	Kept components	PCT
Drug	D_PCT	PCT	Cell_line.Tx13_D	Plate.99	SETD7	0.8	0.0264946934224315	pearson	1	Ttest_pvalue	Coefficient_of_eigenassay	SVD_pCMs_only2CTa	NoPrepr	SVD	12180	PCT-Tx13_D	N	Kept components	PCT
Drug	D_PCT	PCT	Cell_line.Tx13_D	Plate.99	SETD9	0.8	-0.00103571010545728	pearson	1	Ttest_pvalue	Coefficient_of_eigenassay	SVD_pCMs_only2CTa	NoPrepr	SVD	15136	PCT-Tx13_D	N	Kept components	PCT
Drug	D_PCT	PCT	Cell_line.Tx13_D	Plate.99	SETDB1	0.8	-0.133300216759621	pearson	1	Ttest_pvalue	Coefficient_of_eigenassay	SVD_pCMs_only2CTa	NoPrepr	SVD	5158	PCT-Tx13_D	N	Kept components	PCT
Drug	D_PCT	PCT	Cell_line.Tx13_D	Plate.99	SETDB2	0.8	0.0031147044308502	pearson	1	Ttest_pvalue	Coefficient_of_eigenassay	SVD_pCMs_only2CTa	NoPrepr	SVD	14772	PCT-Tx13_D	N	Kept components	PCT
Drug	D_PCT	PCT	Cell_line.Tx13_D	Plate.99	SETMAR	0.8	-0.194816075965879	pearson	1	Ttest_pvalue	Coefficient_of_eigenassay	SVD_pCMs_only2CTa	NoPrepr	SVD	3045	PCT-Tx13_D	N	Kept components	PCT
Drug	D_PCT	PCT	Cell_line.Tx13_D	Plate.99	SETX	0.8	-0.171998060792824	pearson	1	Ttest_pvalue	Coefficient_of_eigenassay	SVD_pCMs_only2CTa	NoPrepr	SVD	3689	PCT-Tx13_D	N	Kept components	PCT
Drug	D_PCT	PCT	Cell_line.Tx13_D	Plate.99	SEZ6	0.8	-0.0421861072445628	pearson	1	Ttest_pvalue	Coefficient_of_eigenassay	SVD_pCMs_only2CTa	NoPrepr	SVD	10786	PCT-Tx13_D	N	Kept components	PCT
Drug	D_PCT	PCT	Cell_line.Tx13_D	Plate.99	SEZ6L	0.8	0.0112450785942413	pearson	1	Ttest_pvalue	Coefficient_of_eigenassay	SVD_pCMs_only2CTa	NoPrepr	SVD	13786	PCT-Tx13_D	N	Kept components	PCT
Drug	D_PCT	PCT	Cell_line.Tx13_D	Plate.99	SEZ6L2	0.8	0.152277569762981	pearson	1	Ttest_pvalue	Coefficient_of_eigenassay	SVD_pCMs_only2CTa	NoPrepr	SVD	4402	PCT-Tx13_D	N	Kept components	PCT
Drug	D_PCT	PCT	Cell_line.Tx13_D	Plate.99	SF1	0.8	0.109169977759806	pearson	1	Ttest_pvalue	Coefficient_of_eigenassay	SVD_pCMs_only2CTa	NoPrepr	SVD	6288	PCT-Tx13_D	N	Kept components	PCT
Drug	D_PCT	PCT	Cell_line.Tx13_D	Plate.99	SF3A1	0.8	0.130920493821721	pearson	1	Ttest_pvalue	Coefficient_of_eigenassay	SVD_pCMs_only2CTa	NoPrepr	SVD	5267	PCT-Tx13_D	N	Kept components	PCT
Drug	D_PCT	PCT	Cell_line.Tx13_D	Plate.99	SF3A2	0.8	-0.0167079982262049	pearson	1	Ttest_pvalue	Coefficient_of_eigenassay	SVD_pCMs_only2CTa	NoPrepr	SVD	13172	PCT-Tx13_D	N	Kept components	PCT
Drug	D_PCT	PCT	Cell_line.Tx13_D	Plate.99	SF3A3	0.8	-0.218511411759985	pearson	1	Ttest_pvalue	Coefficient_of_eigenassay	SVD_pCMs_only2CTa	NoPrepr	SVD	2460	PCT-Tx13_D	N	Kept components	PCT
Drug	D_PCT	PCT	Cell_line.Tx13_D	Plate.99	SF3B1	0.8	-0.0630492309743268	pearson	1	Ttest_pvalue	Coefficient_of_eigenassay	SVD_pCMs_only2CTa	NoPrepr	SVD	9157	PCT-Tx13_D	N	Kept components	PCT
Drug	D_PCT	PCT	Cell_line.Tx13_D	Plate.99	SF3B2	0.8	-0.0852557743754799	pearson	1	Ttest_pvalue	Coefficient_of_eigenassay	SVD_pCMs_only2CTa	NoPrepr	SVD	7604	PCT-Tx13_D	N	Kept components	PCT
Drug	D_PCT	PCT	Cell_line.Tx13_D	Plate.99	SF3B3	0.8	-0.0394378789790701	pearson	1	Ttest_pvalue	Coefficient_of_eigenassay	SVD_pCMs_only2CTa	NoPrepr	SVD	11007	PCT-Tx13_D	N	Kept components	PCT
Drug	D_PCT	PCT	Cell_line.Tx13_D	Plate.99	SF3B4	0.8	-0.0354426341397601	pearson	1	Ttest_pvalue	Coefficient_of_eigenassay	SVD_pCMs_only2CTa	NoPrepr	SVD	11355	PCT-Tx13_D	N	Kept components	PCT
Drug	D_PCT	PCT	Cell_line.Tx13_D	Plate.99	SF3B5	0.8	-0.118759963511863	pearson	1	Ttest_pvalue	Coefficient_of_eigenassay	SVD_pCMs_only2CTa	NoPrepr	SVD	5815	PCT-Tx13_D	N	Kept components	PCT
Drug	D_PCT	PCT	Cell_line.Tx13_D	Plate.99	SF3B6	0.8	-0.628134059402935	pearson	1	Ttest_pvalue	Coefficient_of_eigenassay	SVD_pCMs_only2CTa	NoPrepr	SVD	120	PCT-Tx13_D	N	Kept components	PCT
Drug	D_PCT	PCT	Cell_line.Tx13_D	Plate.99	SFI1	0.8	0.0413745151416627	pearson	1	Ttest_pvalue	Coefficient_of_eigenassay	SVD_pCMs_only2CTa	NoPrepr	SVD	10851	PCT-Tx13_D	N	Kept components	PCT
Drug	D_PCT	PCT	Cell_line.Tx13_D	Plate.99	SFMBT1	0.8	-0.0233161079671269	pearson	1	Ttest_pvalue	Coefficient_of_eigenassay	SVD_pCMs_only2CTa	NoPrepr	SVD	12496	PCT-Tx13_D	N	Kept components	PCT
Drug	D_PCT	PCT	Cell_line.Tx13_D	Plate.99	SFMBT2	0.8	0.0300654003253221	pearson	1	Ttest_pvalue	Coefficient_of_eigenassay	SVD_pCMs_only2CTa	NoPrepr	SVD	11842	PCT-Tx13_D	N	Kept components	PCT
Drug	D_PCT	PCT	Cell_line.Tx13_D	Plate.99	SFPQ	0.8	-0.175951566572836	pearson	1	Ttest_pvalue	Coefficient_of_eigenassay	SVD_pCMs_only2CTa	NoPrepr	SVD	3572	PCT-Tx13_D	N	Kept components	PCT
Drug	D_PCT	PCT	Cell_line.Tx13_D	Plate.99	SFR1	0.8	0.0590833844974202	pearson	1	Ttest_pvalue	Coefficient_of_eigenassay	SVD_pCMs_only2CTa	NoPrepr	SVD	9447	PCT-Tx13_D	N	Kept components	PCT
Drug	D_PCT	PCT	Cell_line.Tx13_D	Plate.99	SFRP1	0.8	-0.0830519560813461	pearson	1	Ttest_pvalue	Coefficient_of_eigenassay	SVD_pCMs_only2CTa	NoPrepr	SVD	7750	PCT-Tx13_D	N	Kept components	PCT
Drug	D_PCT	PCT	Cell_line.Tx13_D	Plate.99	SFRP2	0.8	0.146722574672464	pearson	1	Ttest_pvalue	Coefficient_of_eigenassay	SVD_pCMs_only2CTa	NoPrepr	SVD	4599	PCT-Tx13_D	N	Kept components	PCT
Drug	D_PCT	PCT	Cell_line.Tx13_D	Plate.99	SFRP4	0.8	1.19939952821859	pearson	1	Ttest_pvalue	Coefficient_of_eigenassay	SVD_pCMs_only2CTa	NoPrepr	SVD	25	PCT-Tx13_D	N	Kept components	PCT
Drug	D_PCT	PCT	Cell_line.Tx13_D	Plate.99	SFRP5	0.8	-0.187665041619463	pearson	1	Ttest_pvalue	Coefficient_of_eigenassay	SVD_pCMs_only2CTa	NoPrepr	SVD	3242	PCT-Tx13_D	N	Kept components	PCT
Drug	D_PCT	PCT	Cell_line.Tx13_D	Plate.99	SFSWAP	0.8	-0.0496375930515645	pearson	1	Ttest_pvalue	Coefficient_of_eigenassay	SVD_pCMs_only2CTa	NoPrepr	SVD	10159	PCT-Tx13_D	N	Kept components	PCT
Drug	D_PCT	PCT	Cell_line.Tx13_D	Plate.99	SFT2D1	0.8	0.222939330237172	pearson	1	Ttest_pvalue	Coefficient_of_eigenassay	SVD_pCMs_only2CTa	NoPrepr	SVD	2359	PCT-Tx13_D	N	Kept components	PCT
Drug	D_PCT	PCT	Cell_line.Tx13_D	Plate.99	SFT2D2	0.8	-0.0314565616222252	pearson	1	Ttest_pvalue	Coefficient_of_eigenassay	SVD_pCMs_only2CTa	NoPrepr	SVD	11706	PCT-Tx13_D	N	Kept components	PCT
Drug	D_PCT	PCT	Cell_line.Tx13_D	Plate.99	SFT2D3	0.8	-0.183654653647891	pearson	1	Ttest_pvalue	Coefficient_of_eigenassay	SVD_pCMs_only2CTa	NoPrepr	SVD	3336	PCT-Tx13_D	N	Kept components	PCT
Drug	D_PCT	PCT	Cell_line.Tx13_D	Plate.99	SFTA3	0.8	0.0254357118957189	pearson	1	Ttest_pvalue	Coefficient_of_eigenassay	SVD_pCMs_only2CTa	NoPrepr	SVD	12272	PCT-Tx13_D	N	Kept components	PCT
Drug	D_PCT	PCT	Cell_line.Tx13_D	Plate.99	SFTPB	0.8	-0.00241700342366633	pearson	1	Ttest_pvalue	Coefficient_of_eigenassay	SVD_pCMs_only2CTa	NoPrepr	SVD	14869	PCT-Tx13_D	N	Kept components	PCT
Drug	D_PCT	PCT	Cell_line.Tx13_D	Plate.99	SFTPD	0.8	0.0080680816802586	pearson	1	Ttest_pvalue	Coefficient_of_eigenassay	SVD_pCMs_only2CTa	NoPrepr	SVD	14141	PCT-Tx13_D	N	Kept components	PCT
Drug	D_PCT	PCT	Cell_line.Tx13_D	Plate.99	SFXN1	0.8	-0.142310398405973	pearson	1	Ttest_pvalue	Coefficient_of_eigenassay	SVD_pCMs_only2CTa	NoPrepr	SVD	4771	PCT-Tx13_D	N	Kept components	PCT
Drug	D_PCT	PCT	Cell_line.Tx13_D	Plate.99	SFXN2	0.8	0.094030293757585	pearson	1	Ttest_pvalue	Coefficient_of_eigenassay	SVD_pCMs_only2CTa	NoPrepr	SVD	7088	PCT-Tx13_D	N	Kept components	PCT
Drug	D_PCT	PCT	Cell_line.Tx13_D	Plate.99	SFXN3	0.8	0.0435784723369349	pearson	1	Ttest_pvalue	Coefficient_of_eigenassay	SVD_pCMs_only2CTa	NoPrepr	SVD	10670	PCT-Tx13_D	N	Kept components	PCT
Drug	D_PCT	PCT	Cell_line.Tx13_D	Plate.99	SFXN4	0.8	-0.108666211043406	pearson	1	Ttest_pvalue	Coefficient_of_eigenassay	SVD_pCMs_only2CTa	NoPrepr	SVD	6313	PCT-Tx13_D	N	Kept components	PCT
Drug	D_PCT	PCT	Cell_line.Tx13_D	Plate.99	SFXN5	0.8	-0.0187373701721867	pearson	1	Ttest_pvalue	Coefficient_of_eigenassay	SVD_pCMs_only2CTa	NoPrepr	SVD	12967	PCT-Tx13_D	N	Kept components	PCT
Drug	D_PCT	PCT	Cell_line.Tx13_D	Plate.99	SGCA	0.8	-0.361799981250289	pearson	1	Ttest_pvalue	Coefficient_of_eigenassay	SVD_pCMs_only2CTa	NoPrepr	SVD	695	PCT-Tx13_D	N	Kept components	PCT
Drug	D_PCT	PCT	Cell_line.Tx13_D	Plate.99	SGCB	0.8	-0.293564430699132	pearson	1	Ttest_pvalue	Coefficient_of_eigenassay	SVD_pCMs_only2CTa	NoPrepr	SVD	1262	PCT-Tx13_D	N	Kept components	PCT
Drug	D_PCT	PCT	Cell_line.Tx13_D	Plate.99	SGCD	0.8	0.0879543072909894	pearson	1	Ttest_pvalue	Coefficient_of_eigenassay	SVD_pCMs_only2CTa	NoPrepr	SVD	7450	PCT-Tx13_D	N	Kept components	PCT
Drug	D_PCT	PCT	Cell_line.Tx13_D	Plate.99	SGCE	0.8	-0.303085999947468	pearson	1	Ttest_pvalue	Coefficient_of_eigenassay	SVD_pCMs_only2CTa	NoPrepr	SVD	1147	PCT-Tx13_D	N	Kept components	PCT
Drug	D_PCT	PCT	Cell_line.Tx13_D	Plate.99	SGCG	0.8	0.111927923751923	pearson	1	Ttest_pvalue	Coefficient_of_eigenassay	SVD_pCMs_only2CTa	NoPrepr	SVD	6143	PCT-Tx13_D	N	Kept components	PCT
Drug	D_PCT	PCT	Cell_line.Tx13_D	Plate.99	SGCZ	0.8	8.00123573252187e-05	pearson	1	Ttest_pvalue	Coefficient_of_eigenassay	SVD_pCMs_only2CTa	NoPrepr	SVD	15299	PCT-Tx13_D	N	Kept components	PCT
Drug	D_PCT	PCT	Cell_line.Tx13_D	Plate.99	SGF29	0.8	-0.298720469690231	pearson	1	Ttest_pvalue	Coefficient_of_eigenassay	SVD_pCMs_only2CTa	NoPrepr	SVD	1207	PCT-Tx13_D	N	Kept components	PCT
Drug	D_PCT	PCT	Cell_line.Tx13_D	Plate.99	SGIP1	0.8	-0.0749088813680426	pearson	1	Ttest_pvalue	Coefficient_of_eigenassay	SVD_pCMs_only2CTa	NoPrepr	SVD	8312	PCT-Tx13_D	N	Kept components	PCT
Drug	D_PCT	PCT	Cell_line.Tx13_D	Plate.99	SGK1	0.8	0.119320214978972	pearson	1	Ttest_pvalue	Coefficient_of_eigenassay	SVD_pCMs_only2CTa	NoPrepr	SVD	5785	PCT-Tx13_D	N	Kept components	PCT
Drug	D_PCT	PCT	Cell_line.Tx13_D	Plate.99	SGK2	0.8	0.103878210038339	pearson	1	Ttest_pvalue	Coefficient_of_eigenassay	SVD_pCMs_only2CTa	NoPrepr	SVD	6538	PCT-Tx13_D	N	Kept components	PCT
Drug	D_PCT	PCT	Cell_line.Tx13_D	Plate.99	SGK494	0.8	0.0590169874378923	pearson	1	Ttest_pvalue	Coefficient_of_eigenassay	SVD_pCMs_only2CTa	NoPrepr	SVD	9460	PCT-Tx13_D	N	Kept components	PCT
Drug	D_PCT	PCT	Cell_line.Tx13_D	Plate.99	SGMS1	0.8	0.0334622639616251	pearson	1	Ttest_pvalue	Coefficient_of_eigenassay	SVD_pCMs_only2CTa	NoPrepr	SVD	11521	PCT-Tx13_D	N	Kept components	PCT
Drug	D_PCT	PCT	Cell_line.Tx13_D	Plate.99	SGMS2	0.8	-0.214570382485207	pearson	1	Ttest_pvalue	Coefficient_of_eigenassay	SVD_pCMs_only2CTa	NoPrepr	SVD	2568	PCT-Tx13_D	N	Kept components	PCT
Drug	D_PCT	PCT	Cell_line.Tx13_D	Plate.99	SGO1	0.8	0.0346875474191376	pearson	1	Ttest_pvalue	Coefficient_of_eigenassay	SVD_pCMs_only2CTa	NoPrepr	SVD	11430	PCT-Tx13_D	N	Kept components	PCT
Drug	D_PCT	PCT	Cell_line.Tx13_D	Plate.99	SGO2	0.8	0.0467000132292394	pearson	1	Ttest_pvalue	Coefficient_of_eigenassay	SVD_pCMs_only2CTa	NoPrepr	SVD	10393	PCT-Tx13_D	N	Kept components	PCT
Drug	D_PCT	PCT	Cell_line.Tx13_D	Plate.99	SGPL1	0.8	0.136341667249625	pearson	1	Ttest_pvalue	Coefficient_of_eigenassay	SVD_pCMs_only2CTa	NoPrepr	SVD	5003	PCT-Tx13_D	N	Kept components	PCT
Drug	D_PCT	PCT	Cell_line.Tx13_D	Plate.99	SGPP1	0.8	0.282272947372511	pearson	1	Ttest_pvalue	Coefficient_of_eigenassay	SVD_pCMs_only2CTa	NoPrepr	SVD	1383	PCT-Tx13_D	N	Kept components	PCT
Drug	D_PCT	PCT	Cell_line.Tx13_D	Plate.99	SGPP2	0.8	-0.297271238537456	pearson	1	Ttest_pvalue	Coefficient_of_eigenassay	SVD_pCMs_only2CTa	NoPrepr	SVD	1217	PCT-Tx13_D	N	Kept components	PCT
Drug	D_PCT	PCT	Cell_line.Tx13_D	Plate.99	SGSH	0.8	0.0825817602832767	pearson	1	Ttest_pvalue	Coefficient_of_eigenassay	SVD_pCMs_only2CTa	NoPrepr	SVD	7777	PCT-Tx13_D	N	Kept components	PCT
Drug	D_PCT	PCT	Cell_line.Tx13_D	Plate.99	SGSM1	0.8	0.154090688719106	pearson	1	Ttest_pvalue	Coefficient_of_eigenassay	SVD_pCMs_only2CTa	NoPrepr	SVD	4339	PCT-Tx13_D	N	Kept components	PCT
Drug	D_PCT	PCT	Cell_line.Tx13_D	Plate.99	SGSM2	0.8	0.110467587015371	pearson	1	Ttest_pvalue	Coefficient_of_eigenassay	SVD_pCMs_only2CTa	NoPrepr	SVD	6208	PCT-Tx13_D	N	Kept components	PCT
Drug	D_PCT	PCT	Cell_line.Tx13_D	Plate.99	SGSM3	0.8	-0.0443767969571475	pearson	1	Ttest_pvalue	Coefficient_of_eigenassay	SVD_pCMs_only2CTa	NoPrepr	SVD	10588	PCT-Tx13_D	N	Kept components	PCT
Drug	D_PCT	PCT	Cell_line.Tx13_D	Plate.99	SGTA	0.8	0.0455857466174308	pearson	1	Ttest_pvalue	Coefficient_of_eigenassay	SVD_pCMs_only2CTa	NoPrepr	SVD	10478	PCT-Tx13_D	N	Kept components	PCT
Drug	D_PCT	PCT	Cell_line.Tx13_D	Plate.99	SGTB	0.8	0.0487488822748538	pearson	1	Ttest_pvalue	Coefficient_of_eigenassay	SVD_pCMs_only2CTa	NoPrepr	SVD	10224	PCT-Tx13_D	N	Kept components	PCT
Drug	D_PCT	PCT	Cell_line.Tx13_D	Plate.99	SH2B1	0.8	0.0745614717683509	pearson	1	Ttest_pvalue	Coefficient_of_eigenassay	SVD_pCMs_only2CTa	NoPrepr	SVD	8338	PCT-Tx13_D	N	Kept components	PCT
Drug	D_PCT	PCT	Cell_line.Tx13_D	Plate.99	SH2B2	0.8	0.0940816620452297	pearson	1	Ttest_pvalue	Coefficient_of_eigenassay	SVD_pCMs_only2CTa	NoPrepr	SVD	7085	PCT-Tx13_D	N	Kept components	PCT
Drug	D_PCT	PCT	Cell_line.Tx13_D	Plate.99	SH2B3	0.8	0.0942400037974913	pearson	1	Ttest_pvalue	Coefficient_of_eigenassay	SVD_pCMs_only2CTa	NoPrepr	SVD	7076	PCT-Tx13_D	N	Kept components	PCT
Drug	D_PCT	PCT	Cell_line.Tx13_D	Plate.99	SH2D2A	0.8	-0.0020609707237273	pearson	1	Ttest_pvalue	Coefficient_of_eigenassay	SVD_pCMs_only2CTa	NoPrepr	SVD	14927	PCT-Tx13_D	N	Kept components	PCT
Drug	D_PCT	PCT	Cell_line.Tx13_D	Plate.99	SH2D3A	0.8	-0.0355356623508604	pearson	1	Ttest_pvalue	Coefficient_of_eigenassay	SVD_pCMs_only2CTa	NoPrepr	SVD	11344	PCT-Tx13_D	N	Kept components	PCT
Drug	D_PCT	PCT	Cell_line.Tx13_D	Plate.99	SH2D3C	0.8	0.121742382390961	pearson	1	Ttest_pvalue	Coefficient_of_eigenassay	SVD_pCMs_only2CTa	NoPrepr	SVD	5671	PCT-Tx13_D	N	Kept components	PCT
Drug	D_PCT	PCT	Cell_line.Tx13_D	Plate.99	SH2D4A	0.8	-0.115015262410121	pearson	1	Ttest_pvalue	Coefficient_of_eigenassay	SVD_pCMs_only2CTa	NoPrepr	SVD	5993	PCT-Tx13_D	N	Kept components	PCT
Drug	D_PCT	PCT	Cell_line.Tx13_D	Plate.99	SH2D5	0.8	0.0232163628278775	pearson	1	Ttest_pvalue	Coefficient_of_eigenassay	SVD_pCMs_only2CTa	NoPrepr	SVD	12504	PCT-Tx13_D	N	Kept components	PCT
Drug	D_PCT	PCT	Cell_line.Tx13_D	Plate.99	SH2D6	0.8	0.0452884062469293	pearson	1	Ttest_pvalue	Coefficient_of_eigenassay	SVD_pCMs_only2CTa	NoPrepr	SVD	10507	PCT-Tx13_D	N	Kept components	PCT
Drug	D_PCT	PCT	Cell_line.Tx13_D	Plate.99	SH2D7	0.8	0.00699223733837346	pearson	1	Ttest_pvalue	Coefficient_of_eigenassay	SVD_pCMs_only2CTa	NoPrepr	SVD	14289	PCT-Tx13_D	N	Kept components	PCT
Drug	D_PCT	PCT	Cell_line.Tx13_D	Plate.99	SH3BGR	0.8	0.184910309965914	pearson	1	Ttest_pvalue	Coefficient_of_eigenassay	SVD_pCMs_only2CTa	NoPrepr	SVD	3304	PCT-Tx13_D	N	Kept components	PCT
Drug	D_PCT	PCT	Cell_line.Tx13_D	Plate.99	SH3BGRL	0.8	-0.236779286646492	pearson	1	Ttest_pvalue	Coefficient_of_eigenassay	SVD_pCMs_only2CTa	NoPrepr	SVD	2100	PCT-Tx13_D	N	Kept components	PCT
Drug	D_PCT	PCT	Cell_line.Tx13_D	Plate.99	SH3BGRL2	0.8	-0.0550568331800451	pearson	1	Ttest_pvalue	Coefficient_of_eigenassay	SVD_pCMs_only2CTa	NoPrepr	SVD	9741	PCT-Tx13_D	N	Kept components	PCT
Drug	D_PCT	PCT	Cell_line.Tx13_D	Plate.99	SH3BGRL3	0.8	0.26701969261056	pearson	1	Ttest_pvalue	Coefficient_of_eigenassay	SVD_pCMs_only2CTa	NoPrepr	SVD	1600	PCT-Tx13_D	N	Kept components	PCT
Drug	D_PCT	PCT	Cell_line.Tx13_D	Plate.99	SH3BP1	0.8	0.113535343095221	pearson	1	Ttest_pvalue	Coefficient_of_eigenassay	SVD_pCMs_only2CTa	NoPrepr	SVD	6065	PCT-Tx13_D	N	Kept components	PCT
Drug	D_PCT	PCT	Cell_line.Tx13_D	Plate.99	SH3BP2	0.8	0.0440274145341684	pearson	1	Ttest_pvalue	Coefficient_of_eigenassay	SVD_pCMs_only2CTa	NoPrepr	SVD	10628	PCT-Tx13_D	N	Kept components	PCT
Drug	D_PCT	PCT	Cell_line.Tx13_D	Plate.99	SH3BP4	0.8	0.16886722689303	pearson	1	Ttest_pvalue	Coefficient_of_eigenassay	SVD_pCMs_only2CTa	NoPrepr	SVD	3797	PCT-Tx13_D	N	Kept components	PCT
Drug	D_PCT	PCT	Cell_line.Tx13_D	Plate.99	SH3BP5	0.8	0.143983111738486	pearson	1	Ttest_pvalue	Coefficient_of_eigenassay	SVD_pCMs_only2CTa	NoPrepr	SVD	4709	PCT-Tx13_D	N	Kept components	PCT
Drug	D_PCT	PCT	Cell_line.Tx13_D	Plate.99	SH3BP5L	0.8	0.159151047301122	pearson	1	Ttest_pvalue	Coefficient_of_eigenassay	SVD_pCMs_only2CTa	NoPrepr	SVD	4130	PCT-Tx13_D	N	Kept components	PCT
Drug	D_PCT	PCT	Cell_line.Tx13_D	Plate.99	SH3D19	0.8	-0.21708315574143	pearson	1	Ttest_pvalue	Coefficient_of_eigenassay	SVD_pCMs_only2CTa	NoPrepr	SVD	2502	PCT-Tx13_D	N	Kept components	PCT
Drug	D_PCT	PCT	Cell_line.Tx13_D	Plate.99	SH3D21	0.8	0.0321335346072723	pearson	1	Ttest_pvalue	Coefficient_of_eigenassay	SVD_pCMs_only2CTa	NoPrepr	SVD	11651	PCT-Tx13_D	N	Kept components	PCT
Drug	D_PCT	PCT	Cell_line.Tx13_D	Plate.99	SH3GL1	0.8	0.0515416000142499	pearson	1	Ttest_pvalue	Coefficient_of_eigenassay	SVD_pCMs_only2CTa	NoPrepr	SVD	10034	PCT-Tx13_D	N	Kept components	PCT
Drug	D_PCT	PCT	Cell_line.Tx13_D	Plate.99	SH3GL2	0.8	0.0587738844106645	pearson	1	Ttest_pvalue	Coefficient_of_eigenassay	SVD_pCMs_only2CTa	NoPrepr	SVD	9487	PCT-Tx13_D	N	Kept components	PCT
Drug	D_PCT	PCT	Cell_line.Tx13_D	Plate.99	SH3GL3	0.8	0.0101985160144395	pearson	1	Ttest_pvalue	Coefficient_of_eigenassay	SVD_pCMs_only2CTa	NoPrepr	SVD	13913	PCT-Tx13_D	N	Kept components	PCT
Drug	D_PCT	PCT	Cell_line.Tx13_D	Plate.99	SH3GLB1	0.8	-0.0757770670831498	pearson	1	Ttest_pvalue	Coefficient_of_eigenassay	SVD_pCMs_only2CTa	NoPrepr	SVD	8251	PCT-Tx13_D	N	Kept components	PCT
Drug	D_PCT	PCT	Cell_line.Tx13_D	Plate.99	SH3GLB2	0.8	0.0599839181719671	pearson	1	Ttest_pvalue	Coefficient_of_eigenassay	SVD_pCMs_only2CTa	NoPrepr	SVD	9378	PCT-Tx13_D	N	Kept components	PCT
Drug	D_PCT	PCT	Cell_line.Tx13_D	Plate.99	SH3KBP1	0.8	-0.239822112031547	pearson	1	Ttest_pvalue	Coefficient_of_eigenassay	SVD_pCMs_only2CTa	NoPrepr	SVD	2040	PCT-Tx13_D	N	Kept components	PCT
Drug	D_PCT	PCT	Cell_line.Tx13_D	Plate.99	SH3PXD2A	0.8	-0.119283948141028	pearson	1	Ttest_pvalue	Coefficient_of_eigenassay	SVD_pCMs_only2CTa	NoPrepr	SVD	5790	PCT-Tx13_D	N	Kept components	PCT
Drug	D_PCT	PCT	Cell_line.Tx13_D	Plate.99	SH3PXD2B	0.8	0.0393647193618767	pearson	1	Ttest_pvalue	Coefficient_of_eigenassay	SVD_pCMs_only2CTa	NoPrepr	SVD	11014	PCT-Tx13_D	N	Kept components	PCT
Drug	D_PCT	PCT	Cell_line.Tx13_D	Plate.99	SH3RF1	0.8	0.0663661912816778	pearson	1	Ttest_pvalue	Coefficient_of_eigenassay	SVD_pCMs_only2CTa	NoPrepr	SVD	8914	PCT-Tx13_D	N	Kept components	PCT
Drug	D_PCT	PCT	Cell_line.Tx13_D	Plate.99	SH3RF2	0.8	-0.0646795360911239	pearson	1	Ttest_pvalue	Coefficient_of_eigenassay	SVD_pCMs_only2CTa	NoPrepr	SVD	9040	PCT-Tx13_D	N	Kept components	PCT
Drug	D_PCT	PCT	Cell_line.Tx13_D	Plate.99	SH3RF3	0.8	-0.236126860393051	pearson	1	Ttest_pvalue	Coefficient_of_eigenassay	SVD_pCMs_only2CTa	NoPrepr	SVD	2112	PCT-Tx13_D	N	Kept components	PCT
Drug	D_PCT	PCT	Cell_line.Tx13_D	Plate.99	SH3TC1	0.8	0.082721558902763	pearson	1	Ttest_pvalue	Coefficient_of_eigenassay	SVD_pCMs_only2CTa	NoPrepr	SVD	7764	PCT-Tx13_D	N	Kept components	PCT
Drug	D_PCT	PCT	Cell_line.Tx13_D	Plate.99	SH3TC2	0.8	0.143411477930161	pearson	1	Ttest_pvalue	Coefficient_of_eigenassay	SVD_pCMs_only2CTa	NoPrepr	SVD	4729	PCT-Tx13_D	N	Kept components	PCT
Drug	D_PCT	PCT	Cell_line.Tx13_D	Plate.99	SH3YL1	0.8	0.0446814163906163	pearson	1	Ttest_pvalue	Coefficient_of_eigenassay	SVD_pCMs_only2CTa	NoPrepr	SVD	10563	PCT-Tx13_D	N	Kept components	PCT
Drug	D_PCT	PCT	Cell_line.Tx13_D	Plate.99	SHANK1	0.8	0.22278714563232	pearson	1	Ttest_pvalue	Coefficient_of_eigenassay	SVD_pCMs_only2CTa	NoPrepr	SVD	2366	PCT-Tx13_D	N	Kept components	PCT
Drug	D_PCT	PCT	Cell_line.Tx13_D	Plate.99	SHANK2	0.8	-0.0323948170696551	pearson	1	Ttest_pvalue	Coefficient_of_eigenassay	SVD_pCMs_only2CTa	NoPrepr	SVD	11625	PCT-Tx13_D	N	Kept components	PCT
Drug	D_PCT	PCT	Cell_line.Tx13_D	Plate.99	SHANK3	0.8	0.196635668544281	pearson	1	Ttest_pvalue	Coefficient_of_eigenassay	SVD_pCMs_only2CTa	NoPrepr	SVD	2993	PCT-Tx13_D	N	Kept components	PCT
Drug	D_PCT	PCT	Cell_line.Tx13_D	Plate.99	SHARPIN	0.8	-0.114480767693509	pearson	1	Ttest_pvalue	Coefficient_of_eigenassay	SVD_pCMs_only2CTa	NoPrepr	SVD	6014	PCT-Tx13_D	N	Kept components	PCT
Drug	D_PCT	PCT	Cell_line.Tx13_D	Plate.99	SHB	0.8	-0.137213357002129	pearson	1	Ttest_pvalue	Coefficient_of_eigenassay	SVD_pCMs_only2CTa	NoPrepr	SVD	4975	PCT-Tx13_D	N	Kept components	PCT
Drug	D_PCT	PCT	Cell_line.Tx13_D	Plate.99	SHBG	0.8	-0.183179767747701	pearson	1	Ttest_pvalue	Coefficient_of_eigenassay	SVD_pCMs_only2CTa	NoPrepr	SVD	3357	PCT-Tx13_D	N	Kept components	PCT
Drug	D_PCT	PCT	Cell_line.Tx13_D	Plate.99	SHC1	0.8	0.133785160977776	pearson	1	Ttest_pvalue	Coefficient_of_eigenassay	SVD_pCMs_only2CTa	NoPrepr	SVD	5138	PCT-Tx13_D	N	Kept components	PCT
Drug	D_PCT	PCT	Cell_line.Tx13_D	Plate.99	SHC2	0.8	0.66320274196509	pearson	1	Ttest_pvalue	Coefficient_of_eigenassay	SVD_pCMs_only2CTa	NoPrepr	SVD	100	PCT-Tx13_D	N	Kept components	PCT
Drug	D_PCT	PCT	Cell_line.Tx13_D	Plate.99	SHC3	0.8	0.324743953137352	pearson	1	Ttest_pvalue	Coefficient_of_eigenassay	SVD_pCMs_only2CTa	NoPrepr	SVD	945	PCT-Tx13_D	N	Kept components	PCT
Drug	D_PCT	PCT	Cell_line.Tx13_D	Plate.99	SHC4	0.8	-0.100352031498221	pearson	1	Ttest_pvalue	Coefficient_of_eigenassay	SVD_pCMs_only2CTa	NoPrepr	SVD	6752	PCT-Tx13_D	N	Kept components	PCT
Drug	D_PCT	PCT	Cell_line.Tx13_D	Plate.99	SHCBP1	0.8	-0.160360295940931	pearson	1	Ttest_pvalue	Coefficient_of_eigenassay	SVD_pCMs_only2CTa	NoPrepr	SVD	4092	PCT-Tx13_D	N	Kept components	PCT
Drug	D_PCT	PCT	Cell_line.Tx13_D	Plate.99	SHD	0.8	-0.0408928952036755	pearson	1	Ttest_pvalue	Coefficient_of_eigenassay	SVD_pCMs_only2CTa	NoPrepr	SVD	10882	PCT-Tx13_D	N	Kept components	PCT
Drug	D_PCT	PCT	Cell_line.Tx13_D	Plate.99	SHE	0.8	0.0325179608104074	pearson	1	Ttest_pvalue	Coefficient_of_eigenassay	SVD_pCMs_only2CTa	NoPrepr	SVD	11613	PCT-Tx13_D	N	Kept components	PCT
Drug	D_PCT	PCT	Cell_line.Tx13_D	Plate.99	SHF	0.8	-0.0228651721618158	pearson	1	Ttest_pvalue	Coefficient_of_eigenassay	SVD_pCMs_only2CTa	NoPrepr	SVD	12539	PCT-Tx13_D	N	Kept components	PCT
Drug	D_PCT	PCT	Cell_line.Tx13_D	Plate.99	SHH	0.8	0.0430907632866651	pearson	1	Ttest_pvalue	Coefficient_of_eigenassay	SVD_pCMs_only2CTa	NoPrepr	SVD	10712	PCT-Tx13_D	N	Kept components	PCT
Drug	D_PCT	PCT	Cell_line.Tx13_D	Plate.99	SHISA2	0.8	-0.061637232638676	pearson	1	Ttest_pvalue	Coefficient_of_eigenassay	SVD_pCMs_only2CTa	NoPrepr	SVD	9251	PCT-Tx13_D	N	Kept components	PCT
Drug	D_PCT	PCT	Cell_line.Tx13_D	Plate.99	SHISA3	0.8	-0.0267964555781605	pearson	1	Ttest_pvalue	Coefficient_of_eigenassay	SVD_pCMs_only2CTa	NoPrepr	SVD	12143	PCT-Tx13_D	N	Kept components	PCT
Drug	D_PCT	PCT	Cell_line.Tx13_D	Plate.99	SHISA4	0.8	-0.0322671553953524	pearson	1	Ttest_pvalue	Coefficient_of_eigenassay	SVD_pCMs_only2CTa	NoPrepr	SVD	11636	PCT-Tx13_D	N	Kept components	PCT
Drug	D_PCT	PCT	Cell_line.Tx13_D	Plate.99	SHISA5	0.8	-0.0072918734153656	pearson	1	Ttest_pvalue	Coefficient_of_eigenassay	SVD_pCMs_only2CTa	NoPrepr	SVD	14259	PCT-Tx13_D	N	Kept components	PCT
Drug	D_PCT	PCT	Cell_line.Tx13_D	Plate.99	SHISA6	0.8	0.0820212496678312	pearson	1	Ttest_pvalue	Coefficient_of_eigenassay	SVD_pCMs_only2CTa	NoPrepr	SVD	7813	PCT-Tx13_D	N	Kept components	PCT
Drug	D_PCT	PCT	Cell_line.Tx13_D	Plate.99	SHISA7	0.8	0.261155240832561	pearson	1	Ttest_pvalue	Coefficient_of_eigenassay	SVD_pCMs_only2CTa	NoPrepr	SVD	1694	PCT-Tx13_D	N	Kept components	PCT
Drug	D_PCT	PCT	Cell_line.Tx13_D	Plate.99	SHISA8	0.8	0.123202082123588	pearson	1	Ttest_pvalue	Coefficient_of_eigenassay	SVD_pCMs_only2CTa	NoPrepr	SVD	5598	PCT-Tx13_D	N	Kept components	PCT
Drug	D_PCT	PCT	Cell_line.Tx13_D	Plate.99	SHISA9	0.8	0.0144012805148148	pearson	1	Ttest_pvalue	Coefficient_of_eigenassay	SVD_pCMs_only2CTa	NoPrepr	SVD	13414	PCT-Tx13_D	N	Kept components	PCT
Drug	D_PCT	PCT	Cell_line.Tx13_D	Plate.99	SHISAL1	0.8	0.0186256142115581	pearson	1	Ttest_pvalue	Coefficient_of_eigenassay	SVD_pCMs_only2CTa	NoPrepr	SVD	12972	PCT-Tx13_D	N	Kept components	PCT
Drug	D_PCT	PCT	Cell_line.Tx13_D	Plate.99	SHISAL2A	0.8	0.00373702918692559	pearson	1	Ttest_pvalue	Coefficient_of_eigenassay	SVD_pCMs_only2CTa	NoPrepr	SVD	14681	PCT-Tx13_D	N	Kept components	PCT
Drug	D_PCT	PCT	Cell_line.Tx13_D	Plate.99	SHKBP1	0.8	0.0878122320635401	pearson	1	Ttest_pvalue	Coefficient_of_eigenassay	SVD_pCMs_only2CTa	NoPrepr	SVD	7461	PCT-Tx13_D	N	Kept components	PCT
Drug	D_PCT	PCT	Cell_line.Tx13_D	Plate.99	SHLD1	0.8	-0.256009782853404	pearson	1	Ttest_pvalue	Coefficient_of_eigenassay	SVD_pCMs_only2CTa	NoPrepr	SVD	1776	PCT-Tx13_D	N	Kept components	PCT
Drug	D_PCT	PCT	Cell_line.Tx13_D	Plate.99	SHLD2	0.8	-0.20697339394188	pearson	1	Ttest_pvalue	Coefficient_of_eigenassay	SVD_pCMs_only2CTa	NoPrepr	SVD	2738	PCT-Tx13_D	N	Kept components	PCT
Drug	D_PCT	PCT	Cell_line.Tx13_D	Plate.99	SHMT1	0.8	-0.0519090450915086	pearson	1	Ttest_pvalue	Coefficient_of_eigenassay	SVD_pCMs_only2CTa	NoPrepr	SVD	10003	PCT-Tx13_D	N	Kept components	PCT
Drug	D_PCT	PCT	Cell_line.Tx13_D	Plate.99	SHMT2	0.8	-0.0229066482346108	pearson	1	Ttest_pvalue	Coefficient_of_eigenassay	SVD_pCMs_only2CTa	NoPrepr	SVD	12535	PCT-Tx13_D	N	Kept components	PCT
Drug	D_PCT	PCT	Cell_line.Tx13_D	Plate.99	SHOC2	0.8	0.0272072685197723	pearson	1	Ttest_pvalue	Coefficient_of_eigenassay	SVD_pCMs_only2CTa	NoPrepr	SVD	12094	PCT-Tx13_D	N	Kept components	PCT
Drug	D_PCT	PCT	Cell_line.Tx13_D	Plate.99	SHOX2	0.8	-0.213625226699628	pearson	1	Ttest_pvalue	Coefficient_of_eigenassay	SVD_pCMs_only2CTa	NoPrepr	SVD	2595	PCT-Tx13_D	N	Kept components	PCT
Drug	D_PCT	PCT	Cell_line.Tx13_D	Plate.99	SHPK	0.8	-0.174946383116048	pearson	1	Ttest_pvalue	Coefficient_of_eigenassay	SVD_pCMs_only2CTa	NoPrepr	SVD	3597	PCT-Tx13_D	N	Kept components	PCT
Drug	D_PCT	PCT	Cell_line.Tx13_D	Plate.99	SHPRH	0.8	-0.458055429270552	pearson	1	Ttest_pvalue	Coefficient_of_eigenassay	SVD_pCMs_only2CTa	NoPrepr	SVD	331	PCT-Tx13_D	N	Kept components	PCT
Drug	D_PCT	PCT	Cell_line.Tx13_D	Plate.99	SHQ1	0.8	0.18468513491666	pearson	1	Ttest_pvalue	Coefficient_of_eigenassay	SVD_pCMs_only2CTa	NoPrepr	SVD	3311	PCT-Tx13_D	N	Kept components	PCT
Drug	D_PCT	PCT	Cell_line.Tx13_D	Plate.99	SHROOM1	0.8	0.115442202367779	pearson	1	Ttest_pvalue	Coefficient_of_eigenassay	SVD_pCMs_only2CTa	NoPrepr	SVD	5972	PCT-Tx13_D	N	Kept components	PCT
Drug	D_PCT	PCT	Cell_line.Tx13_D	Plate.99	SHROOM2	0.8	-0.203853205753427	pearson	1	Ttest_pvalue	Coefficient_of_eigenassay	SVD_pCMs_only2CTa	NoPrepr	SVD	2814	PCT-Tx13_D	N	Kept components	PCT
Drug	D_PCT	PCT	Cell_line.Tx13_D	Plate.99	SHROOM3	0.8	-0.0544890617035365	pearson	1	Ttest_pvalue	Coefficient_of_eigenassay	SVD_pCMs_only2CTa	NoPrepr	SVD	9788	PCT-Tx13_D	N	Kept components	PCT
Drug	D_PCT	PCT	Cell_line.Tx13_D	Plate.99	SHROOM4	0.8	0.266423205924566	pearson	1	Ttest_pvalue	Coefficient_of_eigenassay	SVD_pCMs_only2CTa	NoPrepr	SVD	1615	PCT-Tx13_D	N	Kept components	PCT
Drug	D_PCT	PCT	Cell_line.Tx13_D	Plate.99	SHTN1	0.8	0.12919354828135	pearson	1	Ttest_pvalue	Coefficient_of_eigenassay	SVD_pCMs_only2CTa	NoPrepr	SVD	5340	PCT-Tx13_D	N	Kept components	PCT
Drug	D_PCT	PCT	Cell_line.Tx13_D	Plate.99	SIAE	0.8	-0.0835689796408119	pearson	1	Ttest_pvalue	Coefficient_of_eigenassay	SVD_pCMs_only2CTa	NoPrepr	SVD	7720	PCT-Tx13_D	N	Kept components	PCT
Drug	D_PCT	PCT	Cell_line.Tx13_D	Plate.99	SIAH1	0.8	-0.0681797100438436	pearson	1	Ttest_pvalue	Coefficient_of_eigenassay	SVD_pCMs_only2CTa	NoPrepr	SVD	8777	PCT-Tx13_D	N	Kept components	PCT
Drug	D_PCT	PCT	Cell_line.Tx13_D	Plate.99	SIAH2	0.8	0.00517661555448207	pearson	1	Ttest_pvalue	Coefficient_of_eigenassay	SVD_pCMs_only2CTa	NoPrepr	SVD	14499	PCT-Tx13_D	N	Kept components	PCT
Drug	D_PCT	PCT	Cell_line.Tx13_D	Plate.99	SIAH3	0.8	-0.00961934817421634	pearson	1	Ttest_pvalue	Coefficient_of_eigenassay	SVD_pCMs_only2CTa	NoPrepr	SVD	13972	PCT-Tx13_D	N	Kept components	PCT
Drug	D_PCT	PCT	Cell_line.Tx13_D	Plate.99	SIDT1	0.8	0.100905862632093	pearson	1	Ttest_pvalue	Coefficient_of_eigenassay	SVD_pCMs_only2CTa	NoPrepr	SVD	6712	PCT-Tx13_D	N	Kept components	PCT
Drug	D_PCT	PCT	Cell_line.Tx13_D	Plate.99	SIDT2	0.8	0.0747465676952756	pearson	1	Ttest_pvalue	Coefficient_of_eigenassay	SVD_pCMs_only2CTa	NoPrepr	SVD	8324	PCT-Tx13_D	N	Kept components	PCT
Drug	D_PCT	PCT	Cell_line.Tx13_D	Plate.99	SIGIRR	0.8	-0.074918925060963	pearson	1	Ttest_pvalue	Coefficient_of_eigenassay	SVD_pCMs_only2CTa	NoPrepr	SVD	8309	PCT-Tx13_D	N	Kept components	PCT
Drug	D_PCT	PCT	Cell_line.Tx13_D	Plate.99	SIGLEC10	0.8	0.0105105732270147	pearson	1	Ttest_pvalue	Coefficient_of_eigenassay	SVD_pCMs_only2CTa	NoPrepr	SVD	13866	PCT-Tx13_D	N	Kept components	PCT
Drug	D_PCT	PCT	Cell_line.Tx13_D	Plate.99	SIGMAR1	0.8	-0.0543397443754118	pearson	1	Ttest_pvalue	Coefficient_of_eigenassay	SVD_pCMs_only2CTa	NoPrepr	SVD	9803	PCT-Tx13_D	N	Kept components	PCT
Drug	D_PCT	PCT	Cell_line.Tx13_D	Plate.99	SIK2	0.8	0.0310753230103963	pearson	1	Ttest_pvalue	Coefficient_of_eigenassay	SVD_pCMs_only2CTa	NoPrepr	SVD	11747	PCT-Tx13_D	N	Kept components	PCT
Drug	D_PCT	PCT	Cell_line.Tx13_D	Plate.99	SIK3	0.8	-0.169362219921175	pearson	1	Ttest_pvalue	Coefficient_of_eigenassay	SVD_pCMs_only2CTa	NoPrepr	SVD	3780	PCT-Tx13_D	N	Kept components	PCT
Drug	D_PCT	PCT	Cell_line.Tx13_D	Plate.99	SIKE1	0.8	-0.182521141738106	pearson	1	Ttest_pvalue	Coefficient_of_eigenassay	SVD_pCMs_only2CTa	NoPrepr	SVD	3378	PCT-Tx13_D	N	Kept components	PCT
Drug	D_PCT	PCT	Cell_line.Tx13_D	Plate.99	SIL1	0.8	0.0451152808269975	pearson	1	Ttest_pvalue	Coefficient_of_eigenassay	SVD_pCMs_only2CTa	NoPrepr	SVD	10522	PCT-Tx13_D	N	Kept components	PCT
Drug	D_PCT	PCT	Cell_line.Tx13_D	Plate.99	SIM1	0.8	0.103828105717444	pearson	1	Ttest_pvalue	Coefficient_of_eigenassay	SVD_pCMs_only2CTa	NoPrepr	SVD	6544	PCT-Tx13_D	N	Kept components	PCT
Drug	D_PCT	PCT	Cell_line.Tx13_D	Plate.99	SIM2	0.8	-0.0703492482486303	pearson	1	Ttest_pvalue	Coefficient_of_eigenassay	SVD_pCMs_only2CTa	NoPrepr	SVD	8626	PCT-Tx13_D	N	Kept components	PCT
Drug	D_PCT	PCT	Cell_line.Tx13_D	Plate.99	SIMC1	0.8	-0.31834164333648	pearson	1	Ttest_pvalue	Coefficient_of_eigenassay	SVD_pCMs_only2CTa	NoPrepr	SVD	1004	PCT-Tx13_D	N	Kept components	PCT
Drug	D_PCT	PCT	Cell_line.Tx13_D	Plate.99	SIN3A	0.8	-0.298914007527594	pearson	1	Ttest_pvalue	Coefficient_of_eigenassay	SVD_pCMs_only2CTa	NoPrepr	SVD	1205	PCT-Tx13_D	N	Kept components	PCT
Drug	D_PCT	PCT	Cell_line.Tx13_D	Plate.99	SIN3B	0.8	0.00152897084635606	pearson	1	Ttest_pvalue	Coefficient_of_eigenassay	SVD_pCMs_only2CTa	NoPrepr	SVD	15032	PCT-Tx13_D	N	Kept components	PCT
Drug	D_PCT	PCT	Cell_line.Tx13_D	Plate.99	SIPA1	0.8	0.0262259721452651	pearson	1	Ttest_pvalue	Coefficient_of_eigenassay	SVD_pCMs_only2CTa	NoPrepr	SVD	12205	PCT-Tx13_D	N	Kept components	PCT
Drug	D_PCT	PCT	Cell_line.Tx13_D	Plate.99	SIPA1L1	0.8	-0.131826789615057	pearson	1	Ttest_pvalue	Coefficient_of_eigenassay	SVD_pCMs_only2CTa	NoPrepr	SVD	5230	PCT-Tx13_D	N	Kept components	PCT
Drug	D_PCT	PCT	Cell_line.Tx13_D	Plate.99	SIPA1L2	0.8	-0.286362739027442	pearson	1	Ttest_pvalue	Coefficient_of_eigenassay	SVD_pCMs_only2CTa	NoPrepr	SVD	1341	PCT-Tx13_D	N	Kept components	PCT
Drug	D_PCT	PCT	Cell_line.Tx13_D	Plate.99	SIPA1L3	0.8	0.159996914716298	pearson	1	Ttest_pvalue	Coefficient_of_eigenassay	SVD_pCMs_only2CTa	NoPrepr	SVD	4106	PCT-Tx13_D	N	Kept components	PCT
Drug	D_PCT	PCT	Cell_line.Tx13_D	Plate.99	SIRPA	0.8	-0.175089032257685	pearson	1	Ttest_pvalue	Coefficient_of_eigenassay	SVD_pCMs_only2CTa	NoPrepr	SVD	3594	PCT-Tx13_D	N	Kept components	PCT
Drug	D_PCT	PCT	Cell_line.Tx13_D	Plate.99	SIRPB1	0.8	-0.0754096589476432	pearson	1	Ttest_pvalue	Coefficient_of_eigenassay	SVD_pCMs_only2CTa	NoPrepr	SVD	8274	PCT-Tx13_D	N	Kept components	PCT
Drug	D_PCT	PCT	Cell_line.Tx13_D	Plate.99	SIRT1	0.8	0.0152406852236864	pearson	1	Ttest_pvalue	Coefficient_of_eigenassay	SVD_pCMs_only2CTa	NoPrepr	SVD	13323	PCT-Tx13_D	N	Kept components	PCT
Drug	D_PCT	PCT	Cell_line.Tx13_D	Plate.99	SIRT2	0.8	0.0854927559714532	pearson	1	Ttest_pvalue	Coefficient_of_eigenassay	SVD_pCMs_only2CTa	NoPrepr	SVD	7590	PCT-Tx13_D	N	Kept components	PCT
Drug	D_PCT	PCT	Cell_line.Tx13_D	Plate.99	SIRT3	0.8	-0.0639696737092469	pearson	1	Ttest_pvalue	Coefficient_of_eigenassay	SVD_pCMs_only2CTa	NoPrepr	SVD	9096	PCT-Tx13_D	N	Kept components	PCT
Drug	D_PCT	PCT	Cell_line.Tx13_D	Plate.99	SIRT4	0.8	-0.145038795482084	pearson	1	Ttest_pvalue	Coefficient_of_eigenassay	SVD_pCMs_only2CTa	NoPrepr	SVD	4662	PCT-Tx13_D	N	Kept components	PCT
Drug	D_PCT	PCT	Cell_line.Tx13_D	Plate.99	SIRT5	0.8	-0.186497308977043	pearson	1	Ttest_pvalue	Coefficient_of_eigenassay	SVD_pCMs_only2CTa	NoPrepr	SVD	3273	PCT-Tx13_D	N	Kept components	PCT
Drug	D_PCT	PCT	Cell_line.Tx13_D	Plate.99	SIRT6	0.8	-0.00538450819324793	pearson	1	Ttest_pvalue	Coefficient_of_eigenassay	SVD_pCMs_only2CTa	NoPrepr	SVD	14468	PCT-Tx13_D	N	Kept components	PCT
Drug	D_PCT	PCT	Cell_line.Tx13_D	Plate.99	SIRT7	0.8	-0.1046840494515	pearson	1	Ttest_pvalue	Coefficient_of_eigenassay	SVD_pCMs_only2CTa	NoPrepr	SVD	6495	PCT-Tx13_D	N	Kept components	PCT
Drug	D_PCT	PCT	Cell_line.Tx13_D	Plate.99	SIVA1	0.8	-0.229132670818558	pearson	1	Ttest_pvalue	Coefficient_of_eigenassay	SVD_pCMs_only2CTa	NoPrepr	SVD	2236	PCT-Tx13_D	N	Kept components	PCT
Drug	D_PCT	PCT	Cell_line.Tx13_D	Plate.99	SIX1	0.8	0.0428881288492769	pearson	1	Ttest_pvalue	Coefficient_of_eigenassay	SVD_pCMs_only2CTa	NoPrepr	SVD	10726	PCT-Tx13_D	N	Kept components	PCT
Drug	D_PCT	PCT	Cell_line.Tx13_D	Plate.99	SIX2	0.8	0.122278954317777	pearson	1	Ttest_pvalue	Coefficient_of_eigenassay	SVD_pCMs_only2CTa	NoPrepr	SVD	5643	PCT-Tx13_D	N	Kept components	PCT
Drug	D_PCT	PCT	Cell_line.Tx13_D	Plate.99	SIX3	0.8	0.012929182429122	pearson	1	Ttest_pvalue	Coefficient_of_eigenassay	SVD_pCMs_only2CTa	NoPrepr	SVD	13591	PCT-Tx13_D	N	Kept components	PCT
Drug	D_PCT	PCT	Cell_line.Tx13_D	Plate.99	SIX4	0.8	0.056175546073455	pearson	1	Ttest_pvalue	Coefficient_of_eigenassay	SVD_pCMs_only2CTa	NoPrepr	SVD	9665	PCT-Tx13_D	N	Kept components	PCT
Drug	D_PCT	PCT	Cell_line.Tx13_D	Plate.99	SIX5	0.8	0.151795663478773	pearson	1	Ttest_pvalue	Coefficient_of_eigenassay	SVD_pCMs_only2CTa	NoPrepr	SVD	4418	PCT-Tx13_D	N	Kept components	PCT
Drug	D_PCT	PCT	Cell_line.Tx13_D	Plate.99	SIX6	0.8	0.0195697114178161	pearson	1	Ttest_pvalue	Coefficient_of_eigenassay	SVD_pCMs_only2CTa	NoPrepr	SVD	12885	PCT-Tx13_D	N	Kept components	PCT
Drug	D_PCT	PCT	Cell_line.Tx13_D	Plate.99	SKA2	0.8	-0.360204974243208	pearson	1	Ttest_pvalue	Coefficient_of_eigenassay	SVD_pCMs_only2CTa	NoPrepr	SVD	709	PCT-Tx13_D	N	Kept components	PCT
Drug	D_PCT	PCT	Cell_line.Tx13_D	Plate.99	SKA3	0.8	-0.157427065074246	pearson	1	Ttest_pvalue	Coefficient_of_eigenassay	SVD_pCMs_only2CTa	NoPrepr	SVD	4210	PCT-Tx13_D	N	Kept components	PCT
Drug	D_PCT	PCT	Cell_line.Tx13_D	Plate.99	SKAP1	0.8	0.00172158205215528	pearson	1	Ttest_pvalue	Coefficient_of_eigenassay	SVD_pCMs_only2CTa	NoPrepr	SVD	14998	PCT-Tx13_D	N	Kept components	PCT
Drug	D_PCT	PCT	Cell_line.Tx13_D	Plate.99	SKAP2	0.8	0.2085054255285	pearson	1	Ttest_pvalue	Coefficient_of_eigenassay	SVD_pCMs_only2CTa	NoPrepr	SVD	2703	PCT-Tx13_D	N	Kept components	PCT
Drug	D_PCT	PCT	Cell_line.Tx13_D	Plate.99	SKI	0.8	0.0963280151442917	pearson	1	Ttest_pvalue	Coefficient_of_eigenassay	SVD_pCMs_only2CTa	NoPrepr	SVD	6964	PCT-Tx13_D	N	Kept components	PCT
Drug	D_PCT	PCT	Cell_line.Tx13_D	Plate.99	SKIDA1	0.8	0.0956075571183875	pearson	1	Ttest_pvalue	Coefficient_of_eigenassay	SVD_pCMs_only2CTa	NoPrepr	SVD	6997	PCT-Tx13_D	N	Kept components	PCT
Drug	D_PCT	PCT	Cell_line.Tx13_D	Plate.99	SKIL	0.8	0.115172189636504	pearson	1	Ttest_pvalue	Coefficient_of_eigenassay	SVD_pCMs_only2CTa	NoPrepr	SVD	5985	PCT-Tx13_D	N	Kept components	PCT
Drug	D_PCT	PCT	Cell_line.Tx13_D	Plate.99	SKOR1	0.8	0.037175151995776	pearson	1	Ttest_pvalue	Coefficient_of_eigenassay	SVD_pCMs_only2CTa	NoPrepr	SVD	11205	PCT-Tx13_D	N	Kept components	PCT
Drug	D_PCT	PCT	Cell_line.Tx13_D	Plate.99	SKP1	0.8	-0.146555462714729	pearson	1	Ttest_pvalue	Coefficient_of_eigenassay	SVD_pCMs_only2CTa	NoPrepr	SVD	4609	PCT-Tx13_D	N	Kept components	PCT
Drug	D_PCT	PCT	Cell_line.Tx13_D	Plate.99	SKP2	0.8	0.0897992706111556	pearson	1	Ttest_pvalue	Coefficient_of_eigenassay	SVD_pCMs_only2CTa	NoPrepr	SVD	7361	PCT-Tx13_D	N	Kept components	PCT
Drug	D_PCT	PCT	Cell_line.Tx13_D	Plate.99	SLA	0.8	-0.00152719054453729	pearson	1	Ttest_pvalue	Coefficient_of_eigenassay	SVD_pCMs_only2CTa	NoPrepr	SVD	15034	PCT-Tx13_D	N	Kept components	PCT
Drug	D_PCT	PCT	Cell_line.Tx13_D	Plate.99	SLA2	0.8	-0.0415558610855443	pearson	1	Ttest_pvalue	Coefficient_of_eigenassay	SVD_pCMs_only2CTa	NoPrepr	SVD	10835	PCT-Tx13_D	N	Kept components	PCT
Drug	D_PCT	PCT	Cell_line.Tx13_D	Plate.99	SLAIN1	0.8	0.262748980972749	pearson	1	Ttest_pvalue	Coefficient_of_eigenassay	SVD_pCMs_only2CTa	NoPrepr	SVD	1671	PCT-Tx13_D	N	Kept components	PCT
Drug	D_PCT	PCT	Cell_line.Tx13_D	Plate.99	SLAIN2	0.8	-0.21814487488321	pearson	1	Ttest_pvalue	Coefficient_of_eigenassay	SVD_pCMs_only2CTa	NoPrepr	SVD	2472	PCT-Tx13_D	N	Kept components	PCT
Drug	D_PCT	PCT	Cell_line.Tx13_D	Plate.99	SLAMF9	0.8	-0.0653120129273299	pearson	1	Ttest_pvalue	Coefficient_of_eigenassay	SVD_pCMs_only2CTa	NoPrepr	SVD	8998	PCT-Tx13_D	N	Kept components	PCT
Drug	D_PCT	PCT	Cell_line.Tx13_D	Plate.99	SLBP	0.8	-0.0820178414245447	pearson	1	Ttest_pvalue	Coefficient_of_eigenassay	SVD_pCMs_only2CTa	NoPrepr	SVD	7814	PCT-Tx13_D	N	Kept components	PCT
Drug	D_PCT	PCT	Cell_line.Tx13_D	Plate.99	SLC10A1	0.8	-0.0782649456680277	pearson	1	Ttest_pvalue	Coefficient_of_eigenassay	SVD_pCMs_only2CTa	NoPrepr	SVD	8074	PCT-Tx13_D	N	Kept components	PCT
Drug	D_PCT	PCT	Cell_line.Tx13_D	Plate.99	SLC10A3	0.8	0.0488885836838146	pearson	1	Ttest_pvalue	Coefficient_of_eigenassay	SVD_pCMs_only2CTa	NoPrepr	SVD	10215	PCT-Tx13_D	N	Kept components	PCT
Drug	D_PCT	PCT	Cell_line.Tx13_D	Plate.99	SLC10A4	0.8	-0.0318710025385799	pearson	1	Ttest_pvalue	Coefficient_of_eigenassay	SVD_pCMs_only2CTa	NoPrepr	SVD	11671	PCT-Tx13_D	N	Kept components	PCT
Drug	D_PCT	PCT	Cell_line.Tx13_D	Plate.99	SLC10A5	0.8	-0.0229947228403004	pearson	1	Ttest_pvalue	Coefficient_of_eigenassay	SVD_pCMs_only2CTa	NoPrepr	SVD	12528	PCT-Tx13_D	N	Kept components	PCT
Drug	D_PCT	PCT	Cell_line.Tx13_D	Plate.99	SLC10A7	0.8	0.146977521078404	pearson	1	Ttest_pvalue	Coefficient_of_eigenassay	SVD_pCMs_only2CTa	NoPrepr	SVD	4590	PCT-Tx13_D	N	Kept components	PCT
Drug	D_PCT	PCT	Cell_line.Tx13_D	Plate.99	SLC11A1	0.8	-0.0350036450100865	pearson	1	Ttest_pvalue	Coefficient_of_eigenassay	SVD_pCMs_only2CTa	NoPrepr	SVD	11396	PCT-Tx13_D	N	Kept components	PCT
Drug	D_PCT	PCT	Cell_line.Tx13_D	Plate.99	SLC11A2	0.8	0.160824643902918	pearson	1	Ttest_pvalue	Coefficient_of_eigenassay	SVD_pCMs_only2CTa	NoPrepr	SVD	4072	PCT-Tx13_D	N	Kept components	PCT
Drug	D_PCT	PCT	Cell_line.Tx13_D	Plate.99	SLC12A1	0.8	0.0510354995530191	pearson	1	Ttest_pvalue	Coefficient_of_eigenassay	SVD_pCMs_only2CTa	NoPrepr	SVD	10065	PCT-Tx13_D	N	Kept components	PCT
Drug	D_PCT	PCT	Cell_line.Tx13_D	Plate.99	SLC12A2	0.8	0.0949570327390852	pearson	1	Ttest_pvalue	Coefficient_of_eigenassay	SVD_pCMs_only2CTa	NoPrepr	SVD	7043	PCT-Tx13_D	N	Kept components	PCT
Drug	D_PCT	PCT	Cell_line.Tx13_D	Plate.99	SLC12A3	0.8	0.00677197696098843	pearson	1	Ttest_pvalue	Coefficient_of_eigenassay	SVD_pCMs_only2CTa	NoPrepr	SVD	14317	PCT-Tx13_D	N	Kept components	PCT
Drug	D_PCT	PCT	Cell_line.Tx13_D	Plate.99	SLC12A4	0.8	0.0407238489750275	pearson	1	Ttest_pvalue	Coefficient_of_eigenassay	SVD_pCMs_only2CTa	NoPrepr	SVD	10896	PCT-Tx13_D	N	Kept components	PCT
Drug	D_PCT	PCT	Cell_line.Tx13_D	Plate.99	SLC12A5	0.8	0.103993018762221	pearson	1	Ttest_pvalue	Coefficient_of_eigenassay	SVD_pCMs_only2CTa	NoPrepr	SVD	6535	PCT-Tx13_D	N	Kept components	PCT
Drug	D_PCT	PCT	Cell_line.Tx13_D	Plate.99	SLC12A6	0.8	0.00422162798054053	pearson	1	Ttest_pvalue	Coefficient_of_eigenassay	SVD_pCMs_only2CTa	NoPrepr	SVD	14619	PCT-Tx13_D	N	Kept components	PCT
Drug	D_PCT	PCT	Cell_line.Tx13_D	Plate.99	SLC12A7	0.8	0.159028156349074	pearson	1	Ttest_pvalue	Coefficient_of_eigenassay	SVD_pCMs_only2CTa	NoPrepr	SVD	4133	PCT-Tx13_D	N	Kept components	PCT
Drug	D_PCT	PCT	Cell_line.Tx13_D	Plate.99	SLC12A8	0.8	-0.00211463528673332	pearson	1	Ttest_pvalue	Coefficient_of_eigenassay	SVD_pCMs_only2CTa	NoPrepr	SVD	14915	PCT-Tx13_D	N	Kept components	PCT
Drug	D_PCT	PCT	Cell_line.Tx13_D	Plate.99	SLC12A9	0.8	0.105726069216601	pearson	1	Ttest_pvalue	Coefficient_of_eigenassay	SVD_pCMs_only2CTa	NoPrepr	SVD	6449	PCT-Tx13_D	N	Kept components	PCT
Drug	D_PCT	PCT	Cell_line.Tx13_D	Plate.99	SLC13A3	0.8	-0.0554575408635234	pearson	1	Ttest_pvalue	Coefficient_of_eigenassay	SVD_pCMs_only2CTa	NoPrepr	SVD	9715	PCT-Tx13_D	N	Kept components	PCT
Drug	D_PCT	PCT	Cell_line.Tx13_D	Plate.99	SLC13A4	0.8	-0.215802726384452	pearson	1	Ttest_pvalue	Coefficient_of_eigenassay	SVD_pCMs_only2CTa	NoPrepr	SVD	2536	PCT-Tx13_D	N	Kept components	PCT
Drug	D_PCT	PCT	Cell_line.Tx13_D	Plate.99	SLC13A5	0.8	0.00611425628309116	pearson	1	Ttest_pvalue	Coefficient_of_eigenassay	SVD_pCMs_only2CTa	NoPrepr	SVD	14376	PCT-Tx13_D	N	Kept components	PCT
Drug	D_PCT	PCT	Cell_line.Tx13_D	Plate.99	SLC14A1	0.8	-0.00801187243986877	pearson	1	Ttest_pvalue	Coefficient_of_eigenassay	SVD_pCMs_only2CTa	NoPrepr	SVD	14148	PCT-Tx13_D	N	Kept components	PCT
Drug	D_PCT	PCT	Cell_line.Tx13_D	Plate.99	SLC15A2	0.8	0.107014875193025	pearson	1	Ttest_pvalue	Coefficient_of_eigenassay	SVD_pCMs_only2CTa	NoPrepr	SVD	6396	PCT-Tx13_D	N	Kept components	PCT
Drug	D_PCT	PCT	Cell_line.Tx13_D	Plate.99	SLC15A3	0.8	-0.0207616467199856	pearson	1	Ttest_pvalue	Coefficient_of_eigenassay	SVD_pCMs_only2CTa	NoPrepr	SVD	12754	PCT-Tx13_D	N	Kept components	PCT
Drug	D_PCT	PCT	Cell_line.Tx13_D	Plate.99	SLC15A4	0.8	-0.035335534533351	pearson	1	Ttest_pvalue	Coefficient_of_eigenassay	SVD_pCMs_only2CTa	NoPrepr	SVD	11364	PCT-Tx13_D	N	Kept components	PCT
Drug	D_PCT	PCT	Cell_line.Tx13_D	Plate.99	SLC16A1	0.8	-0.247810146810351	pearson	1	Ttest_pvalue	Coefficient_of_eigenassay	SVD_pCMs_only2CTa	NoPrepr	SVD	1906	PCT-Tx13_D	N	Kept components	PCT
Drug	D_PCT	PCT	Cell_line.Tx13_D	Plate.99	SLC16A10	0.8	-0.100063938207958	pearson	1	Ttest_pvalue	Coefficient_of_eigenassay	SVD_pCMs_only2CTa	NoPrepr	SVD	6771	PCT-Tx13_D	N	Kept components	PCT
Drug	D_PCT	PCT	Cell_line.Tx13_D	Plate.99	SLC16A11	0.8	0.0433286395405697	pearson	1	Ttest_pvalue	Coefficient_of_eigenassay	SVD_pCMs_only2CTa	NoPrepr	SVD	10695	PCT-Tx13_D	N	Kept components	PCT
Drug	D_PCT	PCT	Cell_line.Tx13_D	Plate.99	SLC16A12	0.8	-0.037991431030567	pearson	1	Ttest_pvalue	Coefficient_of_eigenassay	SVD_pCMs_only2CTa	NoPrepr	SVD	11130	PCT-Tx13_D	N	Kept components	PCT
Drug	D_PCT	PCT	Cell_line.Tx13_D	Plate.99	SLC16A13	0.8	0.144250532870344	pearson	1	Ttest_pvalue	Coefficient_of_eigenassay	SVD_pCMs_only2CTa	NoPrepr	SVD	4692	PCT-Tx13_D	N	Kept components	PCT
Drug	D_PCT	PCT	Cell_line.Tx13_D	Plate.99	SLC16A14	0.8	0.0698541209285667	pearson	1	Ttest_pvalue	Coefficient_of_eigenassay	SVD_pCMs_only2CTa	NoPrepr	SVD	8668	PCT-Tx13_D	N	Kept components	PCT
Drug	D_PCT	PCT	Cell_line.Tx13_D	Plate.99	SLC16A2	0.8	-0.173729867678755	pearson	1	Ttest_pvalue	Coefficient_of_eigenassay	SVD_pCMs_only2CTa	NoPrepr	SVD	3634	PCT-Tx13_D	N	Kept components	PCT
Drug	D_PCT	PCT	Cell_line.Tx13_D	Plate.99	SLC16A3	0.8	0.288483124255552	pearson	1	Ttest_pvalue	Coefficient_of_eigenassay	SVD_pCMs_only2CTa	NoPrepr	SVD	1318	PCT-Tx13_D	N	Kept components	PCT
Drug	D_PCT	PCT	Cell_line.Tx13_D	Plate.99	SLC16A4	0.8	0.0963609114051322	pearson	1	Ttest_pvalue	Coefficient_of_eigenassay	SVD_pCMs_only2CTa	NoPrepr	SVD	6961	PCT-Tx13_D	N	Kept components	PCT
Drug	D_PCT	PCT	Cell_line.Tx13_D	Plate.99	SLC16A5	0.8	-0.0407929590539828	pearson	1	Ttest_pvalue	Coefficient_of_eigenassay	SVD_pCMs_only2CTa	NoPrepr	SVD	10891	PCT-Tx13_D	N	Kept components	PCT
Drug	D_PCT	PCT	Cell_line.Tx13_D	Plate.99	SLC16A6	0.8	-0.0675845049985064	pearson	1	Ttest_pvalue	Coefficient_of_eigenassay	SVD_pCMs_only2CTa	NoPrepr	SVD	8815	PCT-Tx13_D	N	Kept components	PCT
Drug	D_PCT	PCT	Cell_line.Tx13_D	Plate.99	SLC16A7	0.8	-0.170717010945223	pearson	1	Ttest_pvalue	Coefficient_of_eigenassay	SVD_pCMs_only2CTa	NoPrepr	SVD	3738	PCT-Tx13_D	N	Kept components	PCT
Drug	D_PCT	PCT	Cell_line.Tx13_D	Plate.99	SLC16A8	0.8	-0.0297791730406889	pearson	1	Ttest_pvalue	Coefficient_of_eigenassay	SVD_pCMs_only2CTa	NoPrepr	SVD	11868	PCT-Tx13_D	N	Kept components	PCT
Drug	D_PCT	PCT	Cell_line.Tx13_D	Plate.99	SLC16A9	0.8	0.0611154487323294	pearson	1	Ttest_pvalue	Coefficient_of_eigenassay	SVD_pCMs_only2CTa	NoPrepr	SVD	9297	PCT-Tx13_D	N	Kept components	PCT
Drug	D_PCT	PCT	Cell_line.Tx13_D	Plate.99	SLC17A5	0.8	0.00916906727504261	pearson	1	Ttest_pvalue	Coefficient_of_eigenassay	SVD_pCMs_only2CTa	NoPrepr	SVD	14016	PCT-Tx13_D	N	Kept components	PCT
Drug	D_PCT	PCT	Cell_line.Tx13_D	Plate.99	SLC17A6	0.8	-0.0140867778071307	pearson	1	Ttest_pvalue	Coefficient_of_eigenassay	SVD_pCMs_only2CTa	NoPrepr	SVD	13450	PCT-Tx13_D	N	Kept components	PCT
Drug	D_PCT	PCT	Cell_line.Tx13_D	Plate.99	SLC17A7	0.8	0.00180138496803428	pearson	1	Ttest_pvalue	Coefficient_of_eigenassay	SVD_pCMs_only2CTa	NoPrepr	SVD	14980	PCT-Tx13_D	N	Kept components	PCT
Drug	D_PCT	PCT	Cell_line.Tx13_D	Plate.99	SLC17A8	0.8	0.420495275158779	pearson	1	Ttest_pvalue	Coefficient_of_eigenassay	SVD_pCMs_only2CTa	NoPrepr	SVD	432	PCT-Tx13_D	N	Kept components	PCT
Drug	D_PCT	PCT	Cell_line.Tx13_D	Plate.99	SLC17A9	0.8	0.0043034720445549	pearson	1	Ttest_pvalue	Coefficient_of_eigenassay	SVD_pCMs_only2CTa	NoPrepr	SVD	14606	PCT-Tx13_D	N	Kept components	PCT
Drug	D_PCT	PCT	Cell_line.Tx13_D	Plate.99	SLC18A1	0.8	0.137034719686756	pearson	1	Ttest_pvalue	Coefficient_of_eigenassay	SVD_pCMs_only2CTa	NoPrepr	SVD	4984	PCT-Tx13_D	N	Kept components	PCT
Drug	D_PCT	PCT	Cell_line.Tx13_D	Plate.99	SLC18A2	0.8	0.0991160476566537	pearson	1	Ttest_pvalue	Coefficient_of_eigenassay	SVD_pCMs_only2CTa	NoPrepr	SVD	6814	PCT-Tx13_D	N	Kept components	PCT
Drug	D_PCT	PCT	Cell_line.Tx13_D	Plate.99	SLC18A3	0.8	0.260375569406252	pearson	1	Ttest_pvalue	Coefficient_of_eigenassay	SVD_pCMs_only2CTa	NoPrepr	SVD	1703	PCT-Tx13_D	N	Kept components	PCT
Drug	D_PCT	PCT	Cell_line.Tx13_D	Plate.99	SLC18B1	0.8	0.194315441723355	pearson	1	Ttest_pvalue	Coefficient_of_eigenassay	SVD_pCMs_only2CTa	NoPrepr	SVD	3064	PCT-Tx13_D	N	Kept components	PCT
Drug	D_PCT	PCT	Cell_line.Tx13_D	Plate.99	SLC19A1	0.8	0.189381717911541	pearson	1	Ttest_pvalue	Coefficient_of_eigenassay	SVD_pCMs_only2CTa	NoPrepr	SVD	3192	PCT-Tx13_D	N	Kept components	PCT
Drug	D_PCT	PCT	Cell_line.Tx13_D	Plate.99	SLC19A2	0.8	0.149134572604948	pearson	1	Ttest_pvalue	Coefficient_of_eigenassay	SVD_pCMs_only2CTa	NoPrepr	SVD	4513	PCT-Tx13_D	N	Kept components	PCT
Drug	D_PCT	PCT	Cell_line.Tx13_D	Plate.99	SLC19A3	0.8	-0.0174624183448008	pearson	1	Ttest_pvalue	Coefficient_of_eigenassay	SVD_pCMs_only2CTa	NoPrepr	SVD	13084	PCT-Tx13_D	N	Kept components	PCT
Drug	D_PCT	PCT	Cell_line.Tx13_D	Plate.99	SLC1A1	0.8	0.0549251110644418	pearson	1	Ttest_pvalue	Coefficient_of_eigenassay	SVD_pCMs_only2CTa	NoPrepr	SVD	9756	PCT-Tx13_D	N	Kept components	PCT
Drug	D_PCT	PCT	Cell_line.Tx13_D	Plate.99	SLC1A2	0.8	0.0410792895857039	pearson	1	Ttest_pvalue	Coefficient_of_eigenassay	SVD_pCMs_only2CTa	NoPrepr	SVD	10871	PCT-Tx13_D	N	Kept components	PCT
Drug	D_PCT	PCT	Cell_line.Tx13_D	Plate.99	SLC1A3	0.8	2.13342799242455	pearson	1	Ttest_pvalue	Coefficient_of_eigenassay	SVD_pCMs_only2CTa	NoPrepr	SVD	13	PCT-Tx13_D	N	Kept components	PCT
Drug	D_PCT	PCT	Cell_line.Tx13_D	Plate.99	SLC1A4	0.8	-0.0690152623210026	pearson	1	Ttest_pvalue	Coefficient_of_eigenassay	SVD_pCMs_only2CTa	NoPrepr	SVD	8716	PCT-Tx13_D	N	Kept components	PCT
Drug	D_PCT	PCT	Cell_line.Tx13_D	Plate.99	SLC1A5	0.8	0.10424795513043	pearson	1	Ttest_pvalue	Coefficient_of_eigenassay	SVD_pCMs_only2CTa	NoPrepr	SVD	6516	PCT-Tx13_D	N	Kept components	PCT
Drug	D_PCT	PCT	Cell_line.Tx13_D	Plate.99	SLC1A6	0.8	0.0325081521601656	pearson	1	Ttest_pvalue	Coefficient_of_eigenassay	SVD_pCMs_only2CTa	NoPrepr	SVD	11614	PCT-Tx13_D	N	Kept components	PCT
Drug	D_PCT	PCT	Cell_line.Tx13_D	Plate.99	SLC1A7	0.8	0.0225737625798862	pearson	1	Ttest_pvalue	Coefficient_of_eigenassay	SVD_pCMs_only2CTa	NoPrepr	SVD	12570	PCT-Tx13_D	N	Kept components	PCT
Drug	D_PCT	PCT	Cell_line.Tx13_D	Plate.99	SLC20A1	0.8	0.0221748454928939	pearson	1	Ttest_pvalue	Coefficient_of_eigenassay	SVD_pCMs_only2CTa	NoPrepr	SVD	12597	PCT-Tx13_D	N	Kept components	PCT
Drug	D_PCT	PCT	Cell_line.Tx13_D	Plate.99	SLC20A2	0.8	-0.301273976858634	pearson	1	Ttest_pvalue	Coefficient_of_eigenassay	SVD_pCMs_only2CTa	NoPrepr	SVD	1174	PCT-Tx13_D	N	Kept components	PCT
Drug	D_PCT	PCT	Cell_line.Tx13_D	Plate.99	SLC22A1	0.8	0.13322508746387	pearson	1	Ttest_pvalue	Coefficient_of_eigenassay	SVD_pCMs_only2CTa	NoPrepr	SVD	5163	PCT-Tx13_D	N	Kept components	PCT
Drug	D_PCT	PCT	Cell_line.Tx13_D	Plate.99	SLC22A13	0.8	-0.10846590761364	pearson	1	Ttest_pvalue	Coefficient_of_eigenassay	SVD_pCMs_only2CTa	NoPrepr	SVD	6326	PCT-Tx13_D	N	Kept components	PCT
Drug	D_PCT	PCT	Cell_line.Tx13_D	Plate.99	SLC22A14	0.8	-0.00372609290257609	pearson	1	Ttest_pvalue	Coefficient_of_eigenassay	SVD_pCMs_only2CTa	NoPrepr	SVD	14684	PCT-Tx13_D	N	Kept components	PCT
Drug	D_PCT	PCT	Cell_line.Tx13_D	Plate.99	SLC22A15	0.8	0.116365512731637	pearson	1	Ttest_pvalue	Coefficient_of_eigenassay	SVD_pCMs_only2CTa	NoPrepr	SVD	5926	PCT-Tx13_D	N	Kept components	PCT
Drug	D_PCT	PCT	Cell_line.Tx13_D	Plate.99	SLC22A17	0.8	-0.157627669119223	pearson	1	Ttest_pvalue	Coefficient_of_eigenassay	SVD_pCMs_only2CTa	NoPrepr	SVD	4197	PCT-Tx13_D	N	Kept components	PCT
Drug	D_PCT	PCT	Cell_line.Tx13_D	Plate.99	SLC22A18	0.8	0.0397329750957916	pearson	1	Ttest_pvalue	Coefficient_of_eigenassay	SVD_pCMs_only2CTa	NoPrepr	SVD	10987	PCT-Tx13_D	N	Kept components	PCT
Drug	D_PCT	PCT	Cell_line.Tx13_D	Plate.99	SLC22A18AS	0.8	-0.00156573757896655	pearson	1	Ttest_pvalue	Coefficient_of_eigenassay	SVD_pCMs_only2CTa	NoPrepr	SVD	15022	PCT-Tx13_D	N	Kept components	PCT
Drug	D_PCT	PCT	Cell_line.Tx13_D	Plate.99	SLC22A20P	0.8	0.0780187008560485	pearson	1	Ttest_pvalue	Coefficient_of_eigenassay	SVD_pCMs_only2CTa	NoPrepr	SVD	8095	PCT-Tx13_D	N	Kept components	PCT
Drug	D_PCT	PCT	Cell_line.Tx13_D	Plate.99	SLC22A23	0.8	0.00616557166051125	pearson	1	Ttest_pvalue	Coefficient_of_eigenassay	SVD_pCMs_only2CTa	NoPrepr	SVD	14374	PCT-Tx13_D	N	Kept components	PCT
Drug	D_PCT	PCT	Cell_line.Tx13_D	Plate.99	SLC22A3	0.8	0.128180902040765	pearson	1	Ttest_pvalue	Coefficient_of_eigenassay	SVD_pCMs_only2CTa	NoPrepr	SVD	5385	PCT-Tx13_D	N	Kept components	PCT
Drug	D_PCT	PCT	Cell_line.Tx13_D	Plate.99	SLC22A31	0.8	-0.0215614144005547	pearson	1	Ttest_pvalue	Coefficient_of_eigenassay	SVD_pCMs_only2CTa	NoPrepr	SVD	12684	PCT-Tx13_D	N	Kept components	PCT
Drug	D_PCT	PCT	Cell_line.Tx13_D	Plate.99	SLC22A4	0.8	-0.0702647638278205	pearson	1	Ttest_pvalue	Coefficient_of_eigenassay	SVD_pCMs_only2CTa	NoPrepr	SVD	8635	PCT-Tx13_D	N	Kept components	PCT
Drug	D_PCT	PCT	Cell_line.Tx13_D	Plate.99	SLC22A5	0.8	0.0470298474419229	pearson	1	Ttest_pvalue	Coefficient_of_eigenassay	SVD_pCMs_only2CTa	NoPrepr	SVD	10364	PCT-Tx13_D	N	Kept components	PCT
Drug	D_PCT	PCT	Cell_line.Tx13_D	Plate.99	SLC22A6	0.8	0.00173349804061801	pearson	1	Ttest_pvalue	Coefficient_of_eigenassay	SVD_pCMs_only2CTa	NoPrepr	SVD	14996	PCT-Tx13_D	N	Kept components	PCT
Drug	D_PCT	PCT	Cell_line.Tx13_D	Plate.99	SLC23A1	0.8	0.115480925537151	pearson	1	Ttest_pvalue	Coefficient_of_eigenassay	SVD_pCMs_only2CTa	NoPrepr	SVD	5970	PCT-Tx13_D	N	Kept components	PCT
Drug	D_PCT	PCT	Cell_line.Tx13_D	Plate.99	SLC23A2	0.8	-0.19310967610719	pearson	1	Ttest_pvalue	Coefficient_of_eigenassay	SVD_pCMs_only2CTa	NoPrepr	SVD	3101	PCT-Tx13_D	N	Kept components	PCT
Drug	D_PCT	PCT	Cell_line.Tx13_D	Plate.99	SLC23A3	0.8	0.0174988537352996	pearson	1	Ttest_pvalue	Coefficient_of_eigenassay	SVD_pCMs_only2CTa	NoPrepr	SVD	13076	PCT-Tx13_D	N	Kept components	PCT
Drug	D_PCT	PCT	Cell_line.Tx13_D	Plate.99	SLC24A1	0.8	0.246243457692844	pearson	1	Ttest_pvalue	Coefficient_of_eigenassay	SVD_pCMs_only2CTa	NoPrepr	SVD	1934	PCT-Tx13_D	N	Kept components	PCT
Drug	D_PCT	PCT	Cell_line.Tx13_D	Plate.99	SLC24A2	0.8	0.000484477994065447	pearson	1	Ttest_pvalue	Coefficient_of_eigenassay	SVD_pCMs_only2CTa	NoPrepr	SVD	15226	PCT-Tx13_D	N	Kept components	PCT
Drug	D_PCT	PCT	Cell_line.Tx13_D	Plate.99	SLC24A3	0.8	-0.247474957710454	pearson	1	Ttest_pvalue	Coefficient_of_eigenassay	SVD_pCMs_only2CTa	NoPrepr	SVD	1915	PCT-Tx13_D	N	Kept components	PCT
Drug	D_PCT	PCT	Cell_line.Tx13_D	Plate.99	SLC25A1	0.8	0.156425524375969	pearson	1	Ttest_pvalue	Coefficient_of_eigenassay	SVD_pCMs_only2CTa	NoPrepr	SVD	4241	PCT-Tx13_D	N	Kept components	PCT
Drug	D_PCT	PCT	Cell_line.Tx13_D	Plate.99	SLC25A10	0.8	-0.0153872779437807	pearson	1	Ttest_pvalue	Coefficient_of_eigenassay	SVD_pCMs_only2CTa	NoPrepr	SVD	13306	PCT-Tx13_D	N	Kept components	PCT
Drug	D_PCT	PCT	Cell_line.Tx13_D	Plate.99	SLC25A11	0.8	-0.150320868364701	pearson	1	Ttest_pvalue	Coefficient_of_eigenassay	SVD_pCMs_only2CTa	NoPrepr	SVD	4474	PCT-Tx13_D	N	Kept components	PCT
Drug	D_PCT	PCT	Cell_line.Tx13_D	Plate.99	SLC25A12	0.8	-0.163182840448077	pearson	1	Ttest_pvalue	Coefficient_of_eigenassay	SVD_pCMs_only2CTa	NoPrepr	SVD	3999	PCT-Tx13_D	N	Kept components	PCT
Drug	D_PCT	PCT	Cell_line.Tx13_D	Plate.99	SLC25A13	0.8	-0.49030542803225	pearson	1	Ttest_pvalue	Coefficient_of_eigenassay	SVD_pCMs_only2CTa	NoPrepr	SVD	280	PCT-Tx13_D	N	Kept components	PCT
Drug	D_PCT	PCT	Cell_line.Tx13_D	Plate.99	SLC25A14	0.8	0.0601114814454163	pearson	1	Ttest_pvalue	Coefficient_of_eigenassay	SVD_pCMs_only2CTa	NoPrepr	SVD	9369	PCT-Tx13_D	N	Kept components	PCT
Drug	D_PCT	PCT	Cell_line.Tx13_D	Plate.99	SLC25A15	0.8	0.106636541236611	pearson	1	Ttest_pvalue	Coefficient_of_eigenassay	SVD_pCMs_only2CTa	NoPrepr	SVD	6409	PCT-Tx13_D	N	Kept components	PCT
Drug	D_PCT	PCT	Cell_line.Tx13_D	Plate.99	SLC25A16	0.8	-0.122776882181748	pearson	1	Ttest_pvalue	Coefficient_of_eigenassay	SVD_pCMs_only2CTa	NoPrepr	SVD	5621	PCT-Tx13_D	N	Kept components	PCT
Drug	D_PCT	PCT	Cell_line.Tx13_D	Plate.99	SLC25A17	0.8	0.0325015588474853	pearson	1	Ttest_pvalue	Coefficient_of_eigenassay	SVD_pCMs_only2CTa	NoPrepr	SVD	11615	PCT-Tx13_D	N	Kept components	PCT
Drug	D_PCT	PCT	Cell_line.Tx13_D	Plate.99	SLC25A18	0.8	0.0478974506868688	pearson	1	Ttest_pvalue	Coefficient_of_eigenassay	SVD_pCMs_only2CTa	NoPrepr	SVD	10292	PCT-Tx13_D	N	Kept components	PCT
Drug	D_PCT	PCT	Cell_line.Tx13_D	Plate.99	SLC25A19	0.8	0.0418030947834889	pearson	1	Ttest_pvalue	Coefficient_of_eigenassay	SVD_pCMs_only2CTa	NoPrepr	SVD	10820	PCT-Tx13_D	N	Kept components	PCT
Drug	D_PCT	PCT	Cell_line.Tx13_D	Plate.99	SLC25A2	0.8	0.00603699000434688	pearson	1	Ttest_pvalue	Coefficient_of_eigenassay	SVD_pCMs_only2CTa	NoPrepr	SVD	14386	PCT-Tx13_D	N	Kept components	PCT
Drug	D_PCT	PCT	Cell_line.Tx13_D	Plate.99	SLC25A20	0.8	0.0772550708748949	pearson	1	Ttest_pvalue	Coefficient_of_eigenassay	SVD_pCMs_only2CTa	NoPrepr	SVD	8145	PCT-Tx13_D	N	Kept components	PCT
Drug	D_PCT	PCT	Cell_line.Tx13_D	Plate.99	SLC25A21	0.8	-0.0701561839215534	pearson	1	Ttest_pvalue	Coefficient_of_eigenassay	SVD_pCMs_only2CTa	NoPrepr	SVD	8643	PCT-Tx13_D	N	Kept components	PCT
Drug	D_PCT	PCT	Cell_line.Tx13_D	Plate.99	SLC25A22	0.8	0.159923091794748	pearson	1	Ttest_pvalue	Coefficient_of_eigenassay	SVD_pCMs_only2CTa	NoPrepr	SVD	4107	PCT-Tx13_D	N	Kept components	PCT
Drug	D_PCT	PCT	Cell_line.Tx13_D	Plate.99	SLC25A23	0.8	-0.0074734666729137	pearson	1	Ttest_pvalue	Coefficient_of_eigenassay	SVD_pCMs_only2CTa	NoPrepr	SVD	14231	PCT-Tx13_D	N	Kept components	PCT
Drug	D_PCT	PCT	Cell_line.Tx13_D	Plate.99	SLC25A24	0.8	0.117259587515986	pearson	1	Ttest_pvalue	Coefficient_of_eigenassay	SVD_pCMs_only2CTa	NoPrepr	SVD	5883	PCT-Tx13_D	N	Kept components	PCT
Drug	D_PCT	PCT	Cell_line.Tx13_D	Plate.99	SLC25A25	0.8	0.092243415311333	pearson	1	Ttest_pvalue	Coefficient_of_eigenassay	SVD_pCMs_only2CTa	NoPrepr	SVD	7200	PCT-Tx13_D	N	Kept components	PCT
Drug	D_PCT	PCT	Cell_line.Tx13_D	Plate.99	SLC25A26	0.8	-0.189244831989269	pearson	1	Ttest_pvalue	Coefficient_of_eigenassay	SVD_pCMs_only2CTa	NoPrepr	SVD	3194	PCT-Tx13_D	N	Kept components	PCT
Drug	D_PCT	PCT	Cell_line.Tx13_D	Plate.99	SLC25A27	0.8	-0.605125788955248	pearson	1	Ttest_pvalue	Coefficient_of_eigenassay	SVD_pCMs_only2CTa	NoPrepr	SVD	135	PCT-Tx13_D	N	Kept components	PCT
Drug	D_PCT	PCT	Cell_line.Tx13_D	Plate.99	SLC25A28	0.8	-0.112166329104426	pearson	1	Ttest_pvalue	Coefficient_of_eigenassay	SVD_pCMs_only2CTa	NoPrepr	SVD	6130	PCT-Tx13_D	N	Kept components	PCT
Drug	D_PCT	PCT	Cell_line.Tx13_D	Plate.99	SLC25A29	0.8	0.0300708096700989	pearson	1	Ttest_pvalue	Coefficient_of_eigenassay	SVD_pCMs_only2CTa	NoPrepr	SVD	11839	PCT-Tx13_D	N	Kept components	PCT
Drug	D_PCT	PCT	Cell_line.Tx13_D	Plate.99	SLC25A3	0.8	-0.112833432053342	pearson	1	Ttest_pvalue	Coefficient_of_eigenassay	SVD_pCMs_only2CTa	NoPrepr	SVD	6095	PCT-Tx13_D	N	Kept components	PCT
Drug	D_PCT	PCT	Cell_line.Tx13_D	Plate.99	SLC25A30	0.8	0.0995953959257139	pearson	1	Ttest_pvalue	Coefficient_of_eigenassay	SVD_pCMs_only2CTa	NoPrepr	SVD	6791	PCT-Tx13_D	N	Kept components	PCT
Drug	D_PCT	PCT	Cell_line.Tx13_D	Plate.99	SLC25A32	0.8	0.0972320265017916	pearson	1	Ttest_pvalue	Coefficient_of_eigenassay	SVD_pCMs_only2CTa	NoPrepr	SVD	6917	PCT-Tx13_D	N	Kept components	PCT
Drug	D_PCT	PCT	Cell_line.Tx13_D	Plate.99	SLC25A33	0.8	-0.0401706514031979	pearson	1	Ttest_pvalue	Coefficient_of_eigenassay	SVD_pCMs_only2CTa	NoPrepr	SVD	10947	PCT-Tx13_D	N	Kept components	PCT
Drug	D_PCT	PCT	Cell_line.Tx13_D	Plate.99	SLC25A34	0.8	-0.104795354616145	pearson	1	Ttest_pvalue	Coefficient_of_eigenassay	SVD_pCMs_only2CTa	NoPrepr	SVD	6489	PCT-Tx13_D	N	Kept components	PCT
Drug	D_PCT	PCT	Cell_line.Tx13_D	Plate.99	SLC25A35	0.8	0.00103506042145244	pearson	1	Ttest_pvalue	Coefficient_of_eigenassay	SVD_pCMs_only2CTa	NoPrepr	SVD	15137	PCT-Tx13_D	N	Kept components	PCT
Drug	D_PCT	PCT	Cell_line.Tx13_D	Plate.99	SLC25A36	0.8	0.0467703739265695	pearson	1	Ttest_pvalue	Coefficient_of_eigenassay	SVD_pCMs_only2CTa	NoPrepr	SVD	10388	PCT-Tx13_D	N	Kept components	PCT
Drug	D_PCT	PCT	Cell_line.Tx13_D	Plate.99	SLC25A37	0.8	0.0182260920707507	pearson	1	Ttest_pvalue	Coefficient_of_eigenassay	SVD_pCMs_only2CTa	NoPrepr	SVD	13014	PCT-Tx13_D	N	Kept components	PCT
Drug	D_PCT	PCT	Cell_line.Tx13_D	Plate.99	SLC25A38	0.8	-0.0236108154176627	pearson	1	Ttest_pvalue	Coefficient_of_eigenassay	SVD_pCMs_only2CTa	NoPrepr	SVD	12468	PCT-Tx13_D	N	Kept components	PCT
Drug	D_PCT	PCT	Cell_line.Tx13_D	Plate.99	SLC25A39	0.8	-0.192009850226196	pearson	1	Ttest_pvalue	Coefficient_of_eigenassay	SVD_pCMs_only2CTa	NoPrepr	SVD	3130	PCT-Tx13_D	N	Kept components	PCT
Drug	D_PCT	PCT	Cell_line.Tx13_D	Plate.99	SLC25A4	0.8	-0.293768164760887	pearson	1	Ttest_pvalue	Coefficient_of_eigenassay	SVD_pCMs_only2CTa	NoPrepr	SVD	1259	PCT-Tx13_D	N	Kept components	PCT
Drug	D_PCT	PCT	Cell_line.Tx13_D	Plate.99	SLC25A40	0.8	0.108564161900283	pearson	1	Ttest_pvalue	Coefficient_of_eigenassay	SVD_pCMs_only2CTa	NoPrepr	SVD	6319	PCT-Tx13_D	N	Kept components	PCT
Drug	D_PCT	PCT	Cell_line.Tx13_D	Plate.99	SLC25A41	0.8	0.0641473061392636	pearson	1	Ttest_pvalue	Coefficient_of_eigenassay	SVD_pCMs_only2CTa	NoPrepr	SVD	9083	PCT-Tx13_D	N	Kept components	PCT
Drug	D_PCT	PCT	Cell_line.Tx13_D	Plate.99	SLC25A42	0.8	-0.0309898070997507	pearson	1	Ttest_pvalue	Coefficient_of_eigenassay	SVD_pCMs_only2CTa	NoPrepr	SVD	11751	PCT-Tx13_D	N	Kept components	PCT
Drug	D_PCT	PCT	Cell_line.Tx13_D	Plate.99	SLC25A43	0.8	0.0463093705021299	pearson	1	Ttest_pvalue	Coefficient_of_eigenassay	SVD_pCMs_only2CTa	NoPrepr	SVD	10426	PCT-Tx13_D	N	Kept components	PCT
Drug	D_PCT	PCT	Cell_line.Tx13_D	Plate.99	SLC25A44	0.8	-0.0535941359238767	pearson	1	Ttest_pvalue	Coefficient_of_eigenassay	SVD_pCMs_only2CTa	NoPrepr	SVD	9858	PCT-Tx13_D	N	Kept components	PCT
Drug	D_PCT	PCT	Cell_line.Tx13_D	Plate.99	SLC25A45	0.8	-0.120743998783374	pearson	1	Ttest_pvalue	Coefficient_of_eigenassay	SVD_pCMs_only2CTa	NoPrepr	SVD	5715	PCT-Tx13_D	N	Kept components	PCT
Drug	D_PCT	PCT	Cell_line.Tx13_D	Plate.99	SLC25A46	0.8	0.0967375416636778	pearson	1	Ttest_pvalue	Coefficient_of_eigenassay	SVD_pCMs_only2CTa	NoPrepr	SVD	6941	PCT-Tx13_D	N	Kept components	PCT
Drug	D_PCT	PCT	Cell_line.Tx13_D	Plate.99	SLC25A5	0.8	-0.265151221781991	pearson	1	Ttest_pvalue	Coefficient_of_eigenassay	SVD_pCMs_only2CTa	NoPrepr	SVD	1634	PCT-Tx13_D	N	Kept components	PCT
Drug	D_PCT	PCT	Cell_line.Tx13_D	Plate.99	SLC25A51	0.8	-0.189987719871289	pearson	1	Ttest_pvalue	Coefficient_of_eigenassay	SVD_pCMs_only2CTa	NoPrepr	SVD	3177	PCT-Tx13_D	N	Kept components	PCT
Drug	D_PCT	PCT	Cell_line.Tx13_D	Plate.99	SLC25A53	0.8	0.112471954389434	pearson	1	Ttest_pvalue	Coefficient_of_eigenassay	SVD_pCMs_only2CTa	NoPrepr	SVD	6118	PCT-Tx13_D	N	Kept components	PCT
Drug	D_PCT	PCT	Cell_line.Tx13_D	Plate.99	SLC26A1	0.8	-0.0683282402328302	pearson	1	Ttest_pvalue	Coefficient_of_eigenassay	SVD_pCMs_only2CTa	NoPrepr	SVD	8767	PCT-Tx13_D	N	Kept components	PCT
Drug	D_PCT	PCT	Cell_line.Tx13_D	Plate.99	SLC26A10	0.8	0.100656484020118	pearson	1	Ttest_pvalue	Coefficient_of_eigenassay	SVD_pCMs_only2CTa	NoPrepr	SVD	6729	PCT-Tx13_D	N	Kept components	PCT
Drug	D_PCT	PCT	Cell_line.Tx13_D	Plate.99	SLC26A11	0.8	0.0551903538402477	pearson	1	Ttest_pvalue	Coefficient_of_eigenassay	SVD_pCMs_only2CTa	NoPrepr	SVD	9731	PCT-Tx13_D	N	Kept components	PCT
Drug	D_PCT	PCT	Cell_line.Tx13_D	Plate.99	SLC26A2	0.8	0.00158320317669415	pearson	1	Ttest_pvalue	Coefficient_of_eigenassay	SVD_pCMs_only2CTa	NoPrepr	SVD	15020	PCT-Tx13_D	N	Kept components	PCT
Drug	D_PCT	PCT	Cell_line.Tx13_D	Plate.99	SLC26A5	0.8	0.0794168530351014	pearson	1	Ttest_pvalue	Coefficient_of_eigenassay	SVD_pCMs_only2CTa	NoPrepr	SVD	8003	PCT-Tx13_D	N	Kept components	PCT
Drug	D_PCT	PCT	Cell_line.Tx13_D	Plate.99	SLC26A6	0.8	0.0112885971249153	pearson	1	Ttest_pvalue	Coefficient_of_eigenassay	SVD_pCMs_only2CTa	NoPrepr	SVD	13781	PCT-Tx13_D	N	Kept components	PCT
Drug	D_PCT	PCT	Cell_line.Tx13_D	Plate.99	SLC26A7	0.8	0.0713654216772621	pearson	1	Ttest_pvalue	Coefficient_of_eigenassay	SVD_pCMs_only2CTa	NoPrepr	SVD	8546	PCT-Tx13_D	N	Kept components	PCT
Drug	D_PCT	PCT	Cell_line.Tx13_D	Plate.99	SLC26A9	0.8	0.0451562595557658	pearson	1	Ttest_pvalue	Coefficient_of_eigenassay	SVD_pCMs_only2CTa	NoPrepr	SVD	10515	PCT-Tx13_D	N	Kept components	PCT
Drug	D_PCT	PCT	Cell_line.Tx13_D	Plate.99	SLC27A1	0.8	0.0714578165418093	pearson	1	Ttest_pvalue	Coefficient_of_eigenassay	SVD_pCMs_only2CTa	NoPrepr	SVD	8541	PCT-Tx13_D	N	Kept components	PCT
Drug	D_PCT	PCT	Cell_line.Tx13_D	Plate.99	SLC27A4	0.8	0.0914431949269972	pearson	1	Ttest_pvalue	Coefficient_of_eigenassay	SVD_pCMs_only2CTa	NoPrepr	SVD	7257	PCT-Tx13_D	N	Kept components	PCT
Drug	D_PCT	PCT	Cell_line.Tx13_D	Plate.99	SLC27A5	0.8	-0.0451601529936088	pearson	1	Ttest_pvalue	Coefficient_of_eigenassay	SVD_pCMs_only2CTa	NoPrepr	SVD	10513	PCT-Tx13_D	N	Kept components	PCT
Drug	D_PCT	PCT	Cell_line.Tx13_D	Plate.99	SLC27A6	0.8	-0.44296361341635	pearson	1	Ttest_pvalue	Coefficient_of_eigenassay	SVD_pCMs_only2CTa	NoPrepr	SVD	372	PCT-Tx13_D	N	Kept components	PCT
Drug	D_PCT	PCT	Cell_line.Tx13_D	Plate.99	SLC28A1	0.8	-0.495145762323472	pearson	1	Ttest_pvalue	Coefficient_of_eigenassay	SVD_pCMs_only2CTa	NoPrepr	SVD	275	PCT-Tx13_D	N	Kept components	PCT
Drug	D_PCT	PCT	Cell_line.Tx13_D	Plate.99	SLC28A3	0.8	-0.117951440611553	pearson	1	Ttest_pvalue	Coefficient_of_eigenassay	SVD_pCMs_only2CTa	NoPrepr	SVD	5855	PCT-Tx13_D	N	Kept components	PCT
Drug	D_PCT	PCT	Cell_line.Tx13_D	Plate.99	SLC29A1	0.8	0.119658546135548	pearson	1	Ttest_pvalue	Coefficient_of_eigenassay	SVD_pCMs_only2CTa	NoPrepr	SVD	5765	PCT-Tx13_D	N	Kept components	PCT
Drug	D_PCT	PCT	Cell_line.Tx13_D	Plate.99	SLC29A2	0.8	0.103493793974752	pearson	1	Ttest_pvalue	Coefficient_of_eigenassay	SVD_pCMs_only2CTa	NoPrepr	SVD	6565	PCT-Tx13_D	N	Kept components	PCT
Drug	D_PCT	PCT	Cell_line.Tx13_D	Plate.99	SLC29A3	0.8	0.0199526767668833	pearson	1	Ttest_pvalue	Coefficient_of_eigenassay	SVD_pCMs_only2CTa	NoPrepr	SVD	12842	PCT-Tx13_D	N	Kept components	PCT
Drug	D_PCT	PCT	Cell_line.Tx13_D	Plate.99	SLC29A4	0.8	-0.0294482109235819	pearson	1	Ttest_pvalue	Coefficient_of_eigenassay	SVD_pCMs_only2CTa	NoPrepr	SVD	11888	PCT-Tx13_D	N	Kept components	PCT
Drug	D_PCT	PCT	Cell_line.Tx13_D	Plate.99	SLC2A1	0.8	0.281029439627748	pearson	1	Ttest_pvalue	Coefficient_of_eigenassay	SVD_pCMs_only2CTa	NoPrepr	SVD	1405	PCT-Tx13_D	N	Kept components	PCT
Drug	D_PCT	PCT	Cell_line.Tx13_D	Plate.99	SLC2A10	0.8	0.100388696727563	pearson	1	Ttest_pvalue	Coefficient_of_eigenassay	SVD_pCMs_only2CTa	NoPrepr	SVD	6750	PCT-Tx13_D	N	Kept components	PCT
Drug	D_PCT	PCT	Cell_line.Tx13_D	Plate.99	SLC2A12	0.8	-0.515332505718893	pearson	1	Ttest_pvalue	Coefficient_of_eigenassay	SVD_pCMs_only2CTa	NoPrepr	SVD	232	PCT-Tx13_D	N	Kept components	PCT
Drug	D_PCT	PCT	Cell_line.Tx13_D	Plate.99	SLC2A13	0.8	0.0640756358087265	pearson	1	Ttest_pvalue	Coefficient_of_eigenassay	SVD_pCMs_only2CTa	NoPrepr	SVD	9091	PCT-Tx13_D	N	Kept components	PCT
Drug	D_PCT	PCT	Cell_line.Tx13_D	Plate.99	SLC2A14	0.8	0.00309982506983714	pearson	1	Ttest_pvalue	Coefficient_of_eigenassay	SVD_pCMs_only2CTa	NoPrepr	SVD	14775	PCT-Tx13_D	N	Kept components	PCT
Drug	D_PCT	PCT	Cell_line.Tx13_D	Plate.99	SLC2A3	0.8	-0.00114373307773506	pearson	1	Ttest_pvalue	Coefficient_of_eigenassay	SVD_pCMs_only2CTa	NoPrepr	SVD	15109	PCT-Tx13_D	N	Kept components	PCT
Drug	D_PCT	PCT	Cell_line.Tx13_D	Plate.99	SLC2A4	0.8	-0.302153963419146	pearson	1	Ttest_pvalue	Coefficient_of_eigenassay	SVD_pCMs_only2CTa	NoPrepr	SVD	1161	PCT-Tx13_D	N	Kept components	PCT
Drug	D_PCT	PCT	Cell_line.Tx13_D	Plate.99	SLC2A4RG	0.8	-0.218215222258532	pearson	1	Ttest_pvalue	Coefficient_of_eigenassay	SVD_pCMs_only2CTa	NoPrepr	SVD	2470	PCT-Tx13_D	N	Kept components	PCT
Drug	D_PCT	PCT	Cell_line.Tx13_D	Plate.99	SLC2A5	0.8	0.023743675676334	pearson	1	Ttest_pvalue	Coefficient_of_eigenassay	SVD_pCMs_only2CTa	NoPrepr	SVD	12452	PCT-Tx13_D	N	Kept components	PCT
Drug	D_PCT	PCT	Cell_line.Tx13_D	Plate.99	SLC2A6	0.8	0.133146076803053	pearson	1	Ttest_pvalue	Coefficient_of_eigenassay	SVD_pCMs_only2CTa	NoPrepr	SVD	5167	PCT-Tx13_D	N	Kept components	PCT
Drug	D_PCT	PCT	Cell_line.Tx13_D	Plate.99	SLC2A8	0.8	-0.106637976245736	pearson	1	Ttest_pvalue	Coefficient_of_eigenassay	SVD_pCMs_only2CTa	NoPrepr	SVD	6408	PCT-Tx13_D	N	Kept components	PCT
Drug	D_PCT	PCT	Cell_line.Tx13_D	Plate.99	SLC2A9	0.8	-0.554905089047745	pearson	1	Ttest_pvalue	Coefficient_of_eigenassay	SVD_pCMs_only2CTa	NoPrepr	SVD	173	PCT-Tx13_D	N	Kept components	PCT
Drug	D_PCT	PCT	Cell_line.Tx13_D	Plate.99	SLC30A1	0.8	-0.080432338721999	pearson	1	Ttest_pvalue	Coefficient_of_eigenassay	SVD_pCMs_only2CTa	NoPrepr	SVD	7931	PCT-Tx13_D	N	Kept components	PCT
Drug	D_PCT	PCT	Cell_line.Tx13_D	Plate.99	SLC30A10	0.8	-0.00861962911104199	pearson	1	Ttest_pvalue	Coefficient_of_eigenassay	SVD_pCMs_only2CTa	NoPrepr	SVD	14081	PCT-Tx13_D	N	Kept components	PCT
Drug	D_PCT	PCT	Cell_line.Tx13_D	Plate.99	SLC30A2	0.8	-0.243527481277198	pearson	1	Ttest_pvalue	Coefficient_of_eigenassay	SVD_pCMs_only2CTa	NoPrepr	SVD	1985	PCT-Tx13_D	N	Kept components	PCT
Drug	D_PCT	PCT	Cell_line.Tx13_D	Plate.99	SLC30A3	0.8	-0.132344504137628	pearson	1	Ttest_pvalue	Coefficient_of_eigenassay	SVD_pCMs_only2CTa	NoPrepr	SVD	5205	PCT-Tx13_D	N	Kept components	PCT
Drug	D_PCT	PCT	Cell_line.Tx13_D	Plate.99	SLC30A4	0.8	0.120222601588253	pearson	1	Ttest_pvalue	Coefficient_of_eigenassay	SVD_pCMs_only2CTa	NoPrepr	SVD	5736	PCT-Tx13_D	N	Kept components	PCT
Drug	D_PCT	PCT	Cell_line.Tx13_D	Plate.99	SLC30A5	0.8	0.0425737390421338	pearson	1	Ttest_pvalue	Coefficient_of_eigenassay	SVD_pCMs_only2CTa	NoPrepr	SVD	10751	PCT-Tx13_D	N	Kept components	PCT
Drug	D_PCT	PCT	Cell_line.Tx13_D	Plate.99	SLC30A6	0.8	0.0388339765133798	pearson	1	Ttest_pvalue	Coefficient_of_eigenassay	SVD_pCMs_only2CTa	NoPrepr	SVD	11063	PCT-Tx13_D	N	Kept components	PCT
Drug	D_PCT	PCT	Cell_line.Tx13_D	Plate.99	SLC30A7	0.8	0.101023968517166	pearson	1	Ttest_pvalue	Coefficient_of_eigenassay	SVD_pCMs_only2CTa	NoPrepr	SVD	6702	PCT-Tx13_D	N	Kept components	PCT
Drug	D_PCT	PCT	Cell_line.Tx13_D	Plate.99	SLC30A8	0.8	0.00517935857664725	pearson	1	Ttest_pvalue	Coefficient_of_eigenassay	SVD_pCMs_only2CTa	NoPrepr	SVD	14497	PCT-Tx13_D	N	Kept components	PCT
Drug	D_PCT	PCT	Cell_line.Tx13_D	Plate.99	SLC30A9	0.8	-0.214975952678157	pearson	1	Ttest_pvalue	Coefficient_of_eigenassay	SVD_pCMs_only2CTa	NoPrepr	SVD	2558	PCT-Tx13_D	N	Kept components	PCT
Drug	D_PCT	PCT	Cell_line.Tx13_D	Plate.99	SLC31A1	0.8	-0.00853187133142553	pearson	1	Ttest_pvalue	Coefficient_of_eigenassay	SVD_pCMs_only2CTa	NoPrepr	SVD	14091	PCT-Tx13_D	N	Kept components	PCT
Drug	D_PCT	PCT	Cell_line.Tx13_D	Plate.99	SLC31A2	0.8	0.122515402311261	pearson	1	Ttest_pvalue	Coefficient_of_eigenassay	SVD_pCMs_only2CTa	NoPrepr	SVD	5632	PCT-Tx13_D	N	Kept components	PCT
Drug	D_PCT	PCT	Cell_line.Tx13_D	Plate.99	SLC32A1	0.8	0.00284228724915599	pearson	1	Ttest_pvalue	Coefficient_of_eigenassay	SVD_pCMs_only2CTa	NoPrepr	SVD	14806	PCT-Tx13_D	N	Kept components	PCT
Drug	D_PCT	PCT	Cell_line.Tx13_D	Plate.99	SLC33A1	0.8	-0.189429592289149	pearson	1	Ttest_pvalue	Coefficient_of_eigenassay	SVD_pCMs_only2CTa	NoPrepr	SVD	3191	PCT-Tx13_D	N	Kept components	PCT
Drug	D_PCT	PCT	Cell_line.Tx13_D	Plate.99	SLC34A2	0.8	0.039208677223339	pearson	1	Ttest_pvalue	Coefficient_of_eigenassay	SVD_pCMs_only2CTa	NoPrepr	SVD	11027	PCT-Tx13_D	N	Kept components	PCT
Drug	D_PCT	PCT	Cell_line.Tx13_D	Plate.99	SLC34A3	0.8	0.148358926397974	pearson	1	Ttest_pvalue	Coefficient_of_eigenassay	SVD_pCMs_only2CTa	NoPrepr	SVD	4535	PCT-Tx13_D	N	Kept components	PCT
Drug	D_PCT	PCT	Cell_line.Tx13_D	Plate.99	SLC35A1	0.8	-0.125745678019827	pearson	1	Ttest_pvalue	Coefficient_of_eigenassay	SVD_pCMs_only2CTa	NoPrepr	SVD	5490	PCT-Tx13_D	N	Kept components	PCT
Drug	D_PCT	PCT	Cell_line.Tx13_D	Plate.99	SLC35A2	0.8	0.154437829747579	pearson	1	Ttest_pvalue	Coefficient_of_eigenassay	SVD_pCMs_only2CTa	NoPrepr	SVD	4326	PCT-Tx13_D	N	Kept components	PCT
Drug	D_PCT	PCT	Cell_line.Tx13_D	Plate.99	SLC35A3	0.8	-0.205325286269172	pearson	1	Ttest_pvalue	Coefficient_of_eigenassay	SVD_pCMs_only2CTa	NoPrepr	SVD	2780	PCT-Tx13_D	N	Kept components	PCT
Drug	D_PCT	PCT	Cell_line.Tx13_D	Plate.99	SLC35A4	0.8	0.0330882991414019	pearson	1	Ttest_pvalue	Coefficient_of_eigenassay	SVD_pCMs_only2CTa	NoPrepr	SVD	11560	PCT-Tx13_D	N	Kept components	PCT
Drug	D_PCT	PCT	Cell_line.Tx13_D	Plate.99	SLC35A5	0.8	0.0397876793670708	pearson	1	Ttest_pvalue	Coefficient_of_eigenassay	SVD_pCMs_only2CTa	NoPrepr	SVD	10982	PCT-Tx13_D	N	Kept components	PCT
Drug	D_PCT	PCT	Cell_line.Tx13_D	Plate.99	SLC35B1	0.8	-0.186029941592341	pearson	1	Ttest_pvalue	Coefficient_of_eigenassay	SVD_pCMs_only2CTa	NoPrepr	SVD	3278	PCT-Tx13_D	N	Kept components	PCT
Drug	D_PCT	PCT	Cell_line.Tx13_D	Plate.99	SLC35B2	0.8	0.117769313127554	pearson	1	Ttest_pvalue	Coefficient_of_eigenassay	SVD_pCMs_only2CTa	NoPrepr	SVD	5862	PCT-Tx13_D	N	Kept components	PCT
Drug	D_PCT	PCT	Cell_line.Tx13_D	Plate.99	SLC35B3	0.8	-0.118812468054752	pearson	1	Ttest_pvalue	Coefficient_of_eigenassay	SVD_pCMs_only2CTa	NoPrepr	SVD	5813	PCT-Tx13_D	N	Kept components	PCT
Drug	D_PCT	PCT	Cell_line.Tx13_D	Plate.99	SLC35B4	0.8	0.134307493302817	pearson	1	Ttest_pvalue	Coefficient_of_eigenassay	SVD_pCMs_only2CTa	NoPrepr	SVD	5101	PCT-Tx13_D	N	Kept components	PCT
Drug	D_PCT	PCT	Cell_line.Tx13_D	Plate.99	SLC35C1	0.8	0.0564835172811971	pearson	1	Ttest_pvalue	Coefficient_of_eigenassay	SVD_pCMs_only2CTa	NoPrepr	SVD	9644	PCT-Tx13_D	N	Kept components	PCT
Drug	D_PCT	PCT	Cell_line.Tx13_D	Plate.99	SLC35C2	0.8	-0.0521543214201964	pearson	1	Ttest_pvalue	Coefficient_of_eigenassay	SVD_pCMs_only2CTa	NoPrepr	SVD	9987	PCT-Tx13_D	N	Kept components	PCT
Drug	D_PCT	PCT	Cell_line.Tx13_D	Plate.99	SLC35D1	0.8	0.0415593185642499	pearson	1	Ttest_pvalue	Coefficient_of_eigenassay	SVD_pCMs_only2CTa	NoPrepr	SVD	10833	PCT-Tx13_D	N	Kept components	PCT
Drug	D_PCT	PCT	Cell_line.Tx13_D	Plate.99	SLC35D2	0.8	-0.0800490029313083	pearson	1	Ttest_pvalue	Coefficient_of_eigenassay	SVD_pCMs_only2CTa	NoPrepr	SVD	7967	PCT-Tx13_D	N	Kept components	PCT
Drug	D_PCT	PCT	Cell_line.Tx13_D	Plate.99	SLC35D3	0.8	0.0923639275542217	pearson	1	Ttest_pvalue	Coefficient_of_eigenassay	SVD_pCMs_only2CTa	NoPrepr	SVD	7192	PCT-Tx13_D	N	Kept components	PCT
Drug	D_PCT	PCT	Cell_line.Tx13_D	Plate.99	SLC35E1	0.8	0.0771196817556732	pearson	1	Ttest_pvalue	Coefficient_of_eigenassay	SVD_pCMs_only2CTa	NoPrepr	SVD	8154	PCT-Tx13_D	N	Kept components	PCT
Drug	D_PCT	PCT	Cell_line.Tx13_D	Plate.99	SLC35E2B	0.8	0.0878124103368351	pearson	1	Ttest_pvalue	Coefficient_of_eigenassay	SVD_pCMs_only2CTa	NoPrepr	SVD	7460	PCT-Tx13_D	N	Kept components	PCT
Drug	D_PCT	PCT	Cell_line.Tx13_D	Plate.99	SLC35E3	0.8	-0.048819449858121	pearson	1	Ttest_pvalue	Coefficient_of_eigenassay	SVD_pCMs_only2CTa	NoPrepr	SVD	10220	PCT-Tx13_D	N	Kept components	PCT
Drug	D_PCT	PCT	Cell_line.Tx13_D	Plate.99	SLC35E4	0.8	-0.176629003224158	pearson	1	Ttest_pvalue	Coefficient_of_eigenassay	SVD_pCMs_only2CTa	NoPrepr	SVD	3550	PCT-Tx13_D	N	Kept components	PCT
Drug	D_PCT	PCT	Cell_line.Tx13_D	Plate.99	SLC35F1	0.8	0.19025102662649	pearson	1	Ttest_pvalue	Coefficient_of_eigenassay	SVD_pCMs_only2CTa	NoPrepr	SVD	3170	PCT-Tx13_D	N	Kept components	PCT
Drug	D_PCT	PCT	Cell_line.Tx13_D	Plate.99	SLC35F2	0.8	0.146001932311795	pearson	1	Ttest_pvalue	Coefficient_of_eigenassay	SVD_pCMs_only2CTa	NoPrepr	SVD	4633	PCT-Tx13_D	N	Kept components	PCT
Drug	D_PCT	PCT	Cell_line.Tx13_D	Plate.99	SLC35F3	0.8	-0.0717939893453496	pearson	1	Ttest_pvalue	Coefficient_of_eigenassay	SVD_pCMs_only2CTa	NoPrepr	SVD	8523	PCT-Tx13_D	N	Kept components	PCT
Drug	D_PCT	PCT	Cell_line.Tx13_D	Plate.99	SLC35F4	0.8	0.0290619443660925	pearson	1	Ttest_pvalue	Coefficient_of_eigenassay	SVD_pCMs_only2CTa	NoPrepr	SVD	11923	PCT-Tx13_D	N	Kept components	PCT
Drug	D_PCT	PCT	Cell_line.Tx13_D	Plate.99	SLC35F5	0.8	-0.05898589040858	pearson	1	Ttest_pvalue	Coefficient_of_eigenassay	SVD_pCMs_only2CTa	NoPrepr	SVD	9465	PCT-Tx13_D	N	Kept components	PCT
Drug	D_PCT	PCT	Cell_line.Tx13_D	Plate.99	SLC35F6	0.8	0.0775470761101574	pearson	1	Ttest_pvalue	Coefficient_of_eigenassay	SVD_pCMs_only2CTa	NoPrepr	SVD	8127	PCT-Tx13_D	N	Kept components	PCT
Drug	D_PCT	PCT	Cell_line.Tx13_D	Plate.99	SLC35G1	0.8	-0.0423437494126421	pearson	1	Ttest_pvalue	Coefficient_of_eigenassay	SVD_pCMs_only2CTa	NoPrepr	SVD	10775	PCT-Tx13_D	N	Kept components	PCT
Drug	D_PCT	PCT	Cell_line.Tx13_D	Plate.99	SLC35G2	0.8	-0.00594112512955286	pearson	1	Ttest_pvalue	Coefficient_of_eigenassay	SVD_pCMs_only2CTa	NoPrepr	SVD	14397	PCT-Tx13_D	N	Kept components	PCT
Drug	D_PCT	PCT	Cell_line.Tx13_D	Plate.99	SLC35G3	0.8	-0.102091412990872	pearson	1	Ttest_pvalue	Coefficient_of_eigenassay	SVD_pCMs_only2CTa	NoPrepr	SVD	6642	PCT-Tx13_D	N	Kept components	PCT
Drug	D_PCT	PCT	Cell_line.Tx13_D	Plate.99	SLC35G5	0.8	0.0114644045755458	pearson	1	Ttest_pvalue	Coefficient_of_eigenassay	SVD_pCMs_only2CTa	NoPrepr	SVD	13763	PCT-Tx13_D	N	Kept components	PCT
Drug	D_PCT	PCT	Cell_line.Tx13_D	Plate.99	SLC35G6	0.8	0.0522636839073705	pearson	1	Ttest_pvalue	Coefficient_of_eigenassay	SVD_pCMs_only2CTa	NoPrepr	SVD	9980	PCT-Tx13_D	N	Kept components	PCT
Drug	D_PCT	PCT	Cell_line.Tx13_D	Plate.99	SLC36A1	0.8	0.0446630486421583	pearson	1	Ttest_pvalue	Coefficient_of_eigenassay	SVD_pCMs_only2CTa	NoPrepr	SVD	10565	PCT-Tx13_D	N	Kept components	PCT
Drug	D_PCT	PCT	Cell_line.Tx13_D	Plate.99	SLC36A4	0.8	0.0282475031327169	pearson	1	Ttest_pvalue	Coefficient_of_eigenassay	SVD_pCMs_only2CTa	NoPrepr	SVD	12020	PCT-Tx13_D	N	Kept components	PCT
Drug	D_PCT	PCT	Cell_line.Tx13_D	Plate.99	SLC37A1	0.8	0.144539086481397	pearson	1	Ttest_pvalue	Coefficient_of_eigenassay	SVD_pCMs_only2CTa	NoPrepr	SVD	4684	PCT-Tx13_D	N	Kept components	PCT
Drug	D_PCT	PCT	Cell_line.Tx13_D	Plate.99	SLC37A2	0.8	0.0395729759566407	pearson	1	Ttest_pvalue	Coefficient_of_eigenassay	SVD_pCMs_only2CTa	NoPrepr	SVD	10997	PCT-Tx13_D	N	Kept components	PCT
Drug	D_PCT	PCT	Cell_line.Tx13_D	Plate.99	SLC37A3	0.8	0.083087862538793	pearson	1	Ttest_pvalue	Coefficient_of_eigenassay	SVD_pCMs_only2CTa	NoPrepr	SVD	7749	PCT-Tx13_D	N	Kept components	PCT
Drug	D_PCT	PCT	Cell_line.Tx13_D	Plate.99	SLC37A4	0.8	-0.012230057950914	pearson	1	Ttest_pvalue	Coefficient_of_eigenassay	SVD_pCMs_only2CTa	NoPrepr	SVD	13676	PCT-Tx13_D	N	Kept components	PCT
Drug	D_PCT	PCT	Cell_line.Tx13_D	Plate.99	SLC38A1	0.8	-0.211431928648164	pearson	1	Ttest_pvalue	Coefficient_of_eigenassay	SVD_pCMs_only2CTa	NoPrepr	SVD	2641	PCT-Tx13_D	N	Kept components	PCT
Drug	D_PCT	PCT	Cell_line.Tx13_D	Plate.99	SLC38A10	0.8	0.0771645165262085	pearson	1	Ttest_pvalue	Coefficient_of_eigenassay	SVD_pCMs_only2CTa	NoPrepr	SVD	8151	PCT-Tx13_D	N	Kept components	PCT
Drug	D_PCT	PCT	Cell_line.Tx13_D	Plate.99	SLC38A2	0.8	-0.134792193946285	pearson	1	Ttest_pvalue	Coefficient_of_eigenassay	SVD_pCMs_only2CTa	NoPrepr	SVD	5080	PCT-Tx13_D	N	Kept components	PCT
Drug	D_PCT	PCT	Cell_line.Tx13_D	Plate.99	SLC38A3	0.8	-0.0475998847310978	pearson	1	Ttest_pvalue	Coefficient_of_eigenassay	SVD_pCMs_only2CTa	NoPrepr	SVD	10321	PCT-Tx13_D	N	Kept components	PCT
Drug	D_PCT	PCT	Cell_line.Tx13_D	Plate.99	SLC38A4	0.8	-0.0219168405610744	pearson	1	Ttest_pvalue	Coefficient_of_eigenassay	SVD_pCMs_only2CTa	NoPrepr	SVD	12635	PCT-Tx13_D	N	Kept components	PCT
Drug	D_PCT	PCT	Cell_line.Tx13_D	Plate.99	SLC38A5	0.8	-0.0445233615698956	pearson	1	Ttest_pvalue	Coefficient_of_eigenassay	SVD_pCMs_only2CTa	NoPrepr	SVD	10577	PCT-Tx13_D	N	Kept components	PCT
Drug	D_PCT	PCT	Cell_line.Tx13_D	Plate.99	SLC38A6	0.8	0.164047046141778	pearson	1	Ttest_pvalue	Coefficient_of_eigenassay	SVD_pCMs_only2CTa	NoPrepr	SVD	3969	PCT-Tx13_D	N	Kept components	PCT
Drug	D_PCT	PCT	Cell_line.Tx13_D	Plate.99	SLC38A7	0.8	-0.0490136856913993	pearson	1	Ttest_pvalue	Coefficient_of_eigenassay	SVD_pCMs_only2CTa	NoPrepr	SVD	10210	PCT-Tx13_D	N	Kept components	PCT
Drug	D_PCT	PCT	Cell_line.Tx13_D	Plate.99	SLC38A9	0.8	0.0672756573952573	pearson	1	Ttest_pvalue	Coefficient_of_eigenassay	SVD_pCMs_only2CTa	NoPrepr	SVD	8837	PCT-Tx13_D	N	Kept components	PCT
Drug	D_PCT	PCT	Cell_line.Tx13_D	Plate.99	SLC39A1	0.8	0.158256247210414	pearson	1	Ttest_pvalue	Coefficient_of_eigenassay	SVD_pCMs_only2CTa	NoPrepr	SVD	4170	PCT-Tx13_D	N	Kept components	PCT
Drug	D_PCT	PCT	Cell_line.Tx13_D	Plate.99	SLC39A10	0.8	-0.0581454394678267	pearson	1	Ttest_pvalue	Coefficient_of_eigenassay	SVD_pCMs_only2CTa	NoPrepr	SVD	9544	PCT-Tx13_D	N	Kept components	PCT
Drug	D_PCT	PCT	Cell_line.Tx13_D	Plate.99	SLC39A11	0.8	0.302293836210285	pearson	1	Ttest_pvalue	Coefficient_of_eigenassay	SVD_pCMs_only2CTa	NoPrepr	SVD	1158	PCT-Tx13_D	N	Kept components	PCT
Drug	D_PCT	PCT	Cell_line.Tx13_D	Plate.99	SLC39A12	0.8	0.00352061288631673	pearson	1	Ttest_pvalue	Coefficient_of_eigenassay	SVD_pCMs_only2CTa	NoPrepr	SVD	14713	PCT-Tx13_D	N	Kept components	PCT
Drug	D_PCT	PCT	Cell_line.Tx13_D	Plate.99	SLC39A13	0.8	0.204498615393061	pearson	1	Ttest_pvalue	Coefficient_of_eigenassay	SVD_pCMs_only2CTa	NoPrepr	SVD	2800	PCT-Tx13_D	N	Kept components	PCT
Drug	D_PCT	PCT	Cell_line.Tx13_D	Plate.99	SLC39A14	0.8	0.190731272473822	pearson	1	Ttest_pvalue	Coefficient_of_eigenassay	SVD_pCMs_only2CTa	NoPrepr	SVD	3157	PCT-Tx13_D	N	Kept components	PCT
Drug	D_PCT	PCT	Cell_line.Tx13_D	Plate.99	SLC39A3	0.8	0.152978607095051	pearson	1	Ttest_pvalue	Coefficient_of_eigenassay	SVD_pCMs_only2CTa	NoPrepr	SVD	4377	PCT-Tx13_D	N	Kept components	PCT
Drug	D_PCT	PCT	Cell_line.Tx13_D	Plate.99	SLC39A4	0.8	-0.0995146196847281	pearson	1	Ttest_pvalue	Coefficient_of_eigenassay	SVD_pCMs_only2CTa	NoPrepr	SVD	6795	PCT-Tx13_D	N	Kept components	PCT
Drug	D_PCT	PCT	Cell_line.Tx13_D	Plate.99	SLC39A5	0.8	-0.0406406888154898	pearson	1	Ttest_pvalue	Coefficient_of_eigenassay	SVD_pCMs_only2CTa	NoPrepr	SVD	10903	PCT-Tx13_D	N	Kept components	PCT
Drug	D_PCT	PCT	Cell_line.Tx13_D	Plate.99	SLC39A6	0.8	-0.0904383137094962	pearson	1	Ttest_pvalue	Coefficient_of_eigenassay	SVD_pCMs_only2CTa	NoPrepr	SVD	7312	PCT-Tx13_D	N	Kept components	PCT
Drug	D_PCT	PCT	Cell_line.Tx13_D	Plate.99	SLC39A8	0.8	0.187217141229204	pearson	1	Ttest_pvalue	Coefficient_of_eigenassay	SVD_pCMs_only2CTa	NoPrepr	SVD	3257	PCT-Tx13_D	N	Kept components	PCT
Drug	D_PCT	PCT	Cell_line.Tx13_D	Plate.99	SLC39A9	0.8	0.187607189810461	pearson	1	Ttest_pvalue	Coefficient_of_eigenassay	SVD_pCMs_only2CTa	NoPrepr	SVD	3245	PCT-Tx13_D	N	Kept components	PCT
Drug	D_PCT	PCT	Cell_line.Tx13_D	Plate.99	SLC3A2	0.8	0.0697594698085711	pearson	1	Ttest_pvalue	Coefficient_of_eigenassay	SVD_pCMs_only2CTa	NoPrepr	SVD	8673	PCT-Tx13_D	N	Kept components	PCT
Drug	D_PCT	PCT	Cell_line.Tx13_D	Plate.99	SLC40A1	0.8	-0.0456174533791852	pearson	1	Ttest_pvalue	Coefficient_of_eigenassay	SVD_pCMs_only2CTa	NoPrepr	SVD	10475	PCT-Tx13_D	N	Kept components	PCT
Drug	D_PCT	PCT	Cell_line.Tx13_D	Plate.99	SLC41A1	0.8	-0.196189492822726	pearson	1	Ttest_pvalue	Coefficient_of_eigenassay	SVD_pCMs_only2CTa	NoPrepr	SVD	3000	PCT-Tx13_D	N	Kept components	PCT
Drug	D_PCT	PCT	Cell_line.Tx13_D	Plate.99	SLC41A2	0.8	0.0919179419527345	pearson	1	Ttest_pvalue	Coefficient_of_eigenassay	SVD_pCMs_only2CTa	NoPrepr	SVD	7226	PCT-Tx13_D	N	Kept components	PCT
Drug	D_PCT	PCT	Cell_line.Tx13_D	Plate.99	SLC41A3	0.8	0.197192976122997	pearson	1	Ttest_pvalue	Coefficient_of_eigenassay	SVD_pCMs_only2CTa	NoPrepr	SVD	2975	PCT-Tx13_D	N	Kept components	PCT
Drug	D_PCT	PCT	Cell_line.Tx13_D	Plate.99	SLC43A1	0.8	0.0725628910550883	pearson	1	Ttest_pvalue	Coefficient_of_eigenassay	SVD_pCMs_only2CTa	NoPrepr	SVD	8463	PCT-Tx13_D	N	Kept components	PCT
Drug	D_PCT	PCT	Cell_line.Tx13_D	Plate.99	SLC43A2	0.8	0.00134591950766566	pearson	1	Ttest_pvalue	Coefficient_of_eigenassay	SVD_pCMs_only2CTa	NoPrepr	SVD	15069	PCT-Tx13_D	N	Kept components	PCT
Drug	D_PCT	PCT	Cell_line.Tx13_D	Plate.99	SLC43A3	0.8	0.288243581465391	pearson	1	Ttest_pvalue	Coefficient_of_eigenassay	SVD_pCMs_only2CTa	NoPrepr	SVD	1320	PCT-Tx13_D	N	Kept components	PCT
Drug	D_PCT	PCT	Cell_line.Tx13_D	Plate.99	SLC44A1	0.8	-0.0696796364200793	pearson	1	Ttest_pvalue	Coefficient_of_eigenassay	SVD_pCMs_only2CTa	NoPrepr	SVD	8677	PCT-Tx13_D	N	Kept components	PCT
Drug	D_PCT	PCT	Cell_line.Tx13_D	Plate.99	SLC44A2	0.8	-0.050296176164438	pearson	1	Ttest_pvalue	Coefficient_of_eigenassay	SVD_pCMs_only2CTa	NoPrepr	SVD	10112	PCT-Tx13_D	N	Kept components	PCT
Drug	D_PCT	PCT	Cell_line.Tx13_D	Plate.99	SLC44A3	0.8	0.10102657209837	pearson	1	Ttest_pvalue	Coefficient_of_eigenassay	SVD_pCMs_only2CTa	NoPrepr	SVD	6701	PCT-Tx13_D	N	Kept components	PCT
Drug	D_PCT	PCT	Cell_line.Tx13_D	Plate.99	SLC44A5	0.8	0.0389872717296036	pearson	1	Ttest_pvalue	Coefficient_of_eigenassay	SVD_pCMs_only2CTa	NoPrepr	SVD	11049	PCT-Tx13_D	N	Kept components	PCT
Drug	D_PCT	PCT	Cell_line.Tx13_D	Plate.99	SLC45A1	0.8	-0.0936658824786744	pearson	1	Ttest_pvalue	Coefficient_of_eigenassay	SVD_pCMs_only2CTa	NoPrepr	SVD	7112	PCT-Tx13_D	N	Kept components	PCT
Drug	D_PCT	PCT	Cell_line.Tx13_D	Plate.99	SLC45A2	0.8	0.0245671131927819	pearson	1	Ttest_pvalue	Coefficient_of_eigenassay	SVD_pCMs_only2CTa	NoPrepr	SVD	12358	PCT-Tx13_D	N	Kept components	PCT
Drug	D_PCT	PCT	Cell_line.Tx13_D	Plate.99	SLC45A3	0.8	-0.0191817141513221	pearson	1	Ttest_pvalue	Coefficient_of_eigenassay	SVD_pCMs_only2CTa	NoPrepr	SVD	12924	PCT-Tx13_D	N	Kept components	PCT
Drug	D_PCT	PCT	Cell_line.Tx13_D	Plate.99	SLC45A4	0.8	0.16363154391631	pearson	1	Ttest_pvalue	Coefficient_of_eigenassay	SVD_pCMs_only2CTa	NoPrepr	SVD	3982	PCT-Tx13_D	N	Kept components	PCT
Drug	D_PCT	PCT	Cell_line.Tx13_D	Plate.99	SLC46A1	0.8	0.0754680839283272	pearson	1	Ttest_pvalue	Coefficient_of_eigenassay	SVD_pCMs_only2CTa	NoPrepr	SVD	8270	PCT-Tx13_D	N	Kept components	PCT
Drug	D_PCT	PCT	Cell_line.Tx13_D	Plate.99	SLC46A2	0.8	0.0125298743454594	pearson	1	Ttest_pvalue	Coefficient_of_eigenassay	SVD_pCMs_only2CTa	NoPrepr	SVD	13632	PCT-Tx13_D	N	Kept components	PCT
Drug	D_PCT	PCT	Cell_line.Tx13_D	Plate.99	SLC46A3	0.8	0.0636690213206643	pearson	1	Ttest_pvalue	Coefficient_of_eigenassay	SVD_pCMs_only2CTa	NoPrepr	SVD	9115	PCT-Tx13_D	N	Kept components	PCT
Drug	D_PCT	PCT	Cell_line.Tx13_D	Plate.99	SLC47A1	0.8	0.0113112409850032	pearson	1	Ttest_pvalue	Coefficient_of_eigenassay	SVD_pCMs_only2CTa	NoPrepr	SVD	13778	PCT-Tx13_D	N	Kept components	PCT
Drug	D_PCT	PCT	Cell_line.Tx13_D	Plate.99	SLC47A2	0.8	-0.248543114724997	pearson	1	Ttest_pvalue	Coefficient_of_eigenassay	SVD_pCMs_only2CTa	NoPrepr	SVD	1893	PCT-Tx13_D	N	Kept components	PCT
Drug	D_PCT	PCT	Cell_line.Tx13_D	Plate.99	SLC48A1	0.8	0.15470480910368	pearson	1	Ttest_pvalue	Coefficient_of_eigenassay	SVD_pCMs_only2CTa	NoPrepr	SVD	4315	PCT-Tx13_D	N	Kept components	PCT
Drug	D_PCT	PCT	Cell_line.Tx13_D	Plate.99	SLC49A3	0.8	0.136078038797003	pearson	1	Ttest_pvalue	Coefficient_of_eigenassay	SVD_pCMs_only2CTa	NoPrepr	SVD	5017	PCT-Tx13_D	N	Kept components	PCT
Drug	D_PCT	PCT	Cell_line.Tx13_D	Plate.99	SLC4A10	0.8	-0.0211809251030667	pearson	1	Ttest_pvalue	Coefficient_of_eigenassay	SVD_pCMs_only2CTa	NoPrepr	SVD	12713	PCT-Tx13_D	N	Kept components	PCT
Drug	D_PCT	PCT	Cell_line.Tx13_D	Plate.99	SLC4A11	0.8	-0.0739987739856889	pearson	1	Ttest_pvalue	Coefficient_of_eigenassay	SVD_pCMs_only2CTa	NoPrepr	SVD	8359	PCT-Tx13_D	N	Kept components	PCT
Drug	D_PCT	PCT	Cell_line.Tx13_D	Plate.99	SLC4A1AP	0.8	-0.303653263778651	pearson	1	Ttest_pvalue	Coefficient_of_eigenassay	SVD_pCMs_only2CTa	NoPrepr	SVD	1140	PCT-Tx13_D	N	Kept components	PCT
Drug	D_PCT	PCT	Cell_line.Tx13_D	Plate.99	SLC4A2	0.8	0.164654955263902	pearson	1	Ttest_pvalue	Coefficient_of_eigenassay	SVD_pCMs_only2CTa	NoPrepr	SVD	3949	PCT-Tx13_D	N	Kept components	PCT
Drug	D_PCT	PCT	Cell_line.Tx13_D	Plate.99	SLC4A3	0.8	0.0385725246165729	pearson	1	Ttest_pvalue	Coefficient_of_eigenassay	SVD_pCMs_only2CTa	NoPrepr	SVD	11086	PCT-Tx13_D	N	Kept components	PCT
Drug	D_PCT	PCT	Cell_line.Tx13_D	Plate.99	SLC4A4	0.8	-0.183569509695605	pearson	1	Ttest_pvalue	Coefficient_of_eigenassay	SVD_pCMs_only2CTa	NoPrepr	SVD	3339	PCT-Tx13_D	N	Kept components	PCT
Drug	D_PCT	PCT	Cell_line.Tx13_D	Plate.99	SLC4A5	0.8	-0.0986579363375549	pearson	1	Ttest_pvalue	Coefficient_of_eigenassay	SVD_pCMs_only2CTa	NoPrepr	SVD	6845	PCT-Tx13_D	N	Kept components	PCT
Drug	D_PCT	PCT	Cell_line.Tx13_D	Plate.99	SLC4A7	0.8	0.00252274086465521	pearson	1	Ttest_pvalue	Coefficient_of_eigenassay	SVD_pCMs_only2CTa	NoPrepr	SVD	14857	PCT-Tx13_D	N	Kept components	PCT
Drug	D_PCT	PCT	Cell_line.Tx13_D	Plate.99	SLC4A8	0.8	0.106893496997674	pearson	1	Ttest_pvalue	Coefficient_of_eigenassay	SVD_pCMs_only2CTa	NoPrepr	SVD	6400	PCT-Tx13_D	N	Kept components	PCT
Drug	D_PCT	PCT	Cell_line.Tx13_D	Plate.99	SLC4A9	0.8	0.0701973451215528	pearson	1	Ttest_pvalue	Coefficient_of_eigenassay	SVD_pCMs_only2CTa	NoPrepr	SVD	8640	PCT-Tx13_D	N	Kept components	PCT
Drug	D_PCT	PCT	Cell_line.Tx13_D	Plate.99	SLC50A1	0.8	0.0265422449279042	pearson	1	Ttest_pvalue	Coefficient_of_eigenassay	SVD_pCMs_only2CTa	NoPrepr	SVD	12177	PCT-Tx13_D	N	Kept components	PCT
Drug	D_PCT	PCT	Cell_line.Tx13_D	Plate.99	SLC51A	0.8	0.012970309955062	pearson	1	Ttest_pvalue	Coefficient_of_eigenassay	SVD_pCMs_only2CTa	NoPrepr	SVD	13585	PCT-Tx13_D	N	Kept components	PCT
Drug	D_PCT	PCT	Cell_line.Tx13_D	Plate.99	SLC52A1	0.8	0.0797456342421246	pearson	1	Ttest_pvalue	Coefficient_of_eigenassay	SVD_pCMs_only2CTa	NoPrepr	SVD	7982	PCT-Tx13_D	N	Kept components	PCT
Drug	D_PCT	PCT	Cell_line.Tx13_D	Plate.99	SLC52A2	0.8	0.195982221748415	pearson	1	Ttest_pvalue	Coefficient_of_eigenassay	SVD_pCMs_only2CTa	NoPrepr	SVD	3006	PCT-Tx13_D	N	Kept components	PCT
Drug	D_PCT	PCT	Cell_line.Tx13_D	Plate.99	SLC5A1	0.8	-0.500342278454111	pearson	1	Ttest_pvalue	Coefficient_of_eigenassay	SVD_pCMs_only2CTa	NoPrepr	SVD	260	PCT-Tx13_D	N	Kept components	PCT
Drug	D_PCT	PCT	Cell_line.Tx13_D	Plate.99	SLC5A11	0.8	0.0388267093043141	pearson	1	Ttest_pvalue	Coefficient_of_eigenassay	SVD_pCMs_only2CTa	NoPrepr	SVD	11064	PCT-Tx13_D	N	Kept components	PCT
Drug	D_PCT	PCT	Cell_line.Tx13_D	Plate.99	SLC5A12	0.8	-0.020125833771225	pearson	1	Ttest_pvalue	Coefficient_of_eigenassay	SVD_pCMs_only2CTa	NoPrepr	SVD	12824	PCT-Tx13_D	N	Kept components	PCT
Drug	D_PCT	PCT	Cell_line.Tx13_D	Plate.99	SLC5A2	0.8	0.097945466753968	pearson	1	Ttest_pvalue	Coefficient_of_eigenassay	SVD_pCMs_only2CTa	NoPrepr	SVD	6880	PCT-Tx13_D	N	Kept components	PCT
Drug	D_PCT	PCT	Cell_line.Tx13_D	Plate.99	SLC5A3	0.8	-0.00717101949353036	pearson	1	Ttest_pvalue	Coefficient_of_eigenassay	SVD_pCMs_only2CTa	NoPrepr	SVD	14272	PCT-Tx13_D	N	Kept components	PCT
Drug	D_PCT	PCT	Cell_line.Tx13_D	Plate.99	SLC5A4	0.8	0.0535021562956781	pearson	1	Ttest_pvalue	Coefficient_of_eigenassay	SVD_pCMs_only2CTa	NoPrepr	SVD	9866	PCT-Tx13_D	N	Kept components	PCT
Drug	D_PCT	PCT	Cell_line.Tx13_D	Plate.99	SLC5A6	0.8	0.0642316291198127	pearson	1	Ttest_pvalue	Coefficient_of_eigenassay	SVD_pCMs_only2CTa	NoPrepr	SVD	9075	PCT-Tx13_D	N	Kept components	PCT
Drug	D_PCT	PCT	Cell_line.Tx13_D	Plate.99	SLC5A7	0.8	-0.00719793187824421	pearson	1	Ttest_pvalue	Coefficient_of_eigenassay	SVD_pCMs_only2CTa	NoPrepr	SVD	14269	PCT-Tx13_D	N	Kept components	PCT
Drug	D_PCT	PCT	Cell_line.Tx13_D	Plate.99	SLC5A9	0.8	-0.0293148525432409	pearson	1	Ttest_pvalue	Coefficient_of_eigenassay	SVD_pCMs_only2CTa	NoPrepr	SVD	11902	PCT-Tx13_D	N	Kept components	PCT
Drug	D_PCT	PCT	Cell_line.Tx13_D	Plate.99	SLC6A1	0.8	0.0953880621415841	pearson	1	Ttest_pvalue	Coefficient_of_eigenassay	SVD_pCMs_only2CTa	NoPrepr	SVD	7007	PCT-Tx13_D	N	Kept components	PCT
Drug	D_PCT	PCT	Cell_line.Tx13_D	Plate.99	SLC6A11	0.8	0.0193253109449375	pearson	1	Ttest_pvalue	Coefficient_of_eigenassay	SVD_pCMs_only2CTa	NoPrepr	SVD	12910	PCT-Tx13_D	N	Kept components	PCT
Drug	D_PCT	PCT	Cell_line.Tx13_D	Plate.99	SLC6A12	0.8	0.0286298693098682	pearson	1	Ttest_pvalue	Coefficient_of_eigenassay	SVD_pCMs_only2CTa	NoPrepr	SVD	11972	PCT-Tx13_D	N	Kept components	PCT
Drug	D_PCT	PCT	Cell_line.Tx13_D	Plate.99	SLC6A13	0.8	-0.00801360996785909	pearson	1	Ttest_pvalue	Coefficient_of_eigenassay	SVD_pCMs_only2CTa	NoPrepr	SVD	14146	PCT-Tx13_D	N	Kept components	PCT
Drug	D_PCT	PCT	Cell_line.Tx13_D	Plate.99	SLC6A15	0.8	0.0434826103551818	pearson	1	Ttest_pvalue	Coefficient_of_eigenassay	SVD_pCMs_only2CTa	NoPrepr	SVD	10677	PCT-Tx13_D	N	Kept components	PCT
Drug	D_PCT	PCT	Cell_line.Tx13_D	Plate.99	SLC6A16	0.8	-0.076251500629837	pearson	1	Ttest_pvalue	Coefficient_of_eigenassay	SVD_pCMs_only2CTa	NoPrepr	SVD	8221	PCT-Tx13_D	N	Kept components	PCT
Drug	D_PCT	PCT	Cell_line.Tx13_D	Plate.99	SLC6A17	0.8	-0.0364083962058041	pearson	1	Ttest_pvalue	Coefficient_of_eigenassay	SVD_pCMs_only2CTa	NoPrepr	SVD	11273	PCT-Tx13_D	N	Kept components	PCT
Drug	D_PCT	PCT	Cell_line.Tx13_D	Plate.99	SLC6A2	0.8	-0.15583831910972	pearson	1	Ttest_pvalue	Coefficient_of_eigenassay	SVD_pCMs_only2CTa	NoPrepr	SVD	4275	PCT-Tx13_D	N	Kept components	PCT
Drug	D_PCT	PCT	Cell_line.Tx13_D	Plate.99	SLC6A20	0.8	0.0934094142656537	pearson	1	Ttest_pvalue	Coefficient_of_eigenassay	SVD_pCMs_only2CTa	NoPrepr	SVD	7133	PCT-Tx13_D	N	Kept components	PCT
Drug	D_PCT	PCT	Cell_line.Tx13_D	Plate.99	SLC6A4	0.8	-0.400795207566264	pearson	1	Ttest_pvalue	Coefficient_of_eigenassay	SVD_pCMs_only2CTa	NoPrepr	SVD	503	PCT-Tx13_D	N	Kept components	PCT
Drug	D_PCT	PCT	Cell_line.Tx13_D	Plate.99	SLC6A6	0.8	0.0497024683356147	pearson	1	Ttest_pvalue	Coefficient_of_eigenassay	SVD_pCMs_only2CTa	NoPrepr	SVD	10156	PCT-Tx13_D	N	Kept components	PCT
Drug	D_PCT	PCT	Cell_line.Tx13_D	Plate.99	SLC6A8	0.8	0.103236054363644	pearson	1	Ttest_pvalue	Coefficient_of_eigenassay	SVD_pCMs_only2CTa	NoPrepr	SVD	6577	PCT-Tx13_D	N	Kept components	PCT
Drug	D_PCT	PCT	Cell_line.Tx13_D	Plate.99	SLC6A9	0.8	0.247788533398294	pearson	1	Ttest_pvalue	Coefficient_of_eigenassay	SVD_pCMs_only2CTa	NoPrepr	SVD	1907	PCT-Tx13_D	N	Kept components	PCT
Drug	D_PCT	PCT	Cell_line.Tx13_D	Plate.99	SLC7A1	0.8	-0.0302420310861086	pearson	1	Ttest_pvalue	Coefficient_of_eigenassay	SVD_pCMs_only2CTa	NoPrepr	SVD	11819	PCT-Tx13_D	N	Kept components	PCT
Drug	D_PCT	PCT	Cell_line.Tx13_D	Plate.99	SLC7A10	0.8	0.0196594216218843	pearson	1	Ttest_pvalue	Coefficient_of_eigenassay	SVD_pCMs_only2CTa	NoPrepr	SVD	12876	PCT-Tx13_D	N	Kept components	PCT
Drug	D_PCT	PCT	Cell_line.Tx13_D	Plate.99	SLC7A11	0.8	-0.080205864417119	pearson	1	Ttest_pvalue	Coefficient_of_eigenassay	SVD_pCMs_only2CTa	NoPrepr	SVD	7950	PCT-Tx13_D	N	Kept components	PCT
Drug	D_PCT	PCT	Cell_line.Tx13_D	Plate.99	SLC7A14	0.8	-0.0442002734158837	pearson	1	Ttest_pvalue	Coefficient_of_eigenassay	SVD_pCMs_only2CTa	NoPrepr	SVD	10609	PCT-Tx13_D	N	Kept components	PCT
Drug	D_PCT	PCT	Cell_line.Tx13_D	Plate.99	SLC7A2	0.8	-0.0767440715777532	pearson	1	Ttest_pvalue	Coefficient_of_eigenassay	SVD_pCMs_only2CTa	NoPrepr	SVD	8180	PCT-Tx13_D	N	Kept components	PCT
Drug	D_PCT	PCT	Cell_line.Tx13_D	Plate.99	SLC7A3	0.8	0.0183870018981146	pearson	1	Ttest_pvalue	Coefficient_of_eigenassay	SVD_pCMs_only2CTa	NoPrepr	SVD	12995	PCT-Tx13_D	N	Kept components	PCT
Drug	D_PCT	PCT	Cell_line.Tx13_D	Plate.99	SLC7A4	0.8	-0.181643553954723	pearson	1	Ttest_pvalue	Coefficient_of_eigenassay	SVD_pCMs_only2CTa	NoPrepr	SVD	3395	PCT-Tx13_D	N	Kept components	PCT
Drug	D_PCT	PCT	Cell_line.Tx13_D	Plate.99	SLC7A5	0.8	0.328959600434901	pearson	1	Ttest_pvalue	Coefficient_of_eigenassay	SVD_pCMs_only2CTa	NoPrepr	SVD	912	PCT-Tx13_D	N	Kept components	PCT
Drug	D_PCT	PCT	Cell_line.Tx13_D	Plate.99	SLC7A6	0.8	-0.168060217426174	pearson	1	Ttest_pvalue	Coefficient_of_eigenassay	SVD_pCMs_only2CTa	NoPrepr	SVD	3833	PCT-Tx13_D	N	Kept components	PCT
Drug	D_PCT	PCT	Cell_line.Tx13_D	Plate.99	SLC7A6OS	0.8	-0.248604112764432	pearson	1	Ttest_pvalue	Coefficient_of_eigenassay	SVD_pCMs_only2CTa	NoPrepr	SVD	1892	PCT-Tx13_D	N	Kept components	PCT
Drug	D_PCT	PCT	Cell_line.Tx13_D	Plate.99	SLC7A7	0.8	-0.0976482275836368	pearson	1	Ttest_pvalue	Coefficient_of_eigenassay	SVD_pCMs_only2CTa	NoPrepr	SVD	6892	PCT-Tx13_D	N	Kept components	PCT
Drug	D_PCT	PCT	Cell_line.Tx13_D	Plate.99	SLC7A8	0.8	-0.0451512880752287	pearson	1	Ttest_pvalue	Coefficient_of_eigenassay	SVD_pCMs_only2CTa	NoPrepr	SVD	10516	PCT-Tx13_D	N	Kept components	PCT
Drug	D_PCT	PCT	Cell_line.Tx13_D	Plate.99	SLC7A9	0.8	0.0172224046672975	pearson	1	Ttest_pvalue	Coefficient_of_eigenassay	SVD_pCMs_only2CTa	NoPrepr	SVD	13113	PCT-Tx13_D	N	Kept components	PCT
Drug	D_PCT	PCT	Cell_line.Tx13_D	Plate.99	SLC8A1	0.8	-0.418978061099776	pearson	1	Ttest_pvalue	Coefficient_of_eigenassay	SVD_pCMs_only2CTa	NoPrepr	SVD	435	PCT-Tx13_D	N	Kept components	PCT
Drug	D_PCT	PCT	Cell_line.Tx13_D	Plate.99	SLC8A2	0.8	-0.211339062348281	pearson	1	Ttest_pvalue	Coefficient_of_eigenassay	SVD_pCMs_only2CTa	NoPrepr	SVD	2642	PCT-Tx13_D	N	Kept components	PCT
Drug	D_PCT	PCT	Cell_line.Tx13_D	Plate.99	SLC8A3	0.8	-0.126017270501105	pearson	1	Ttest_pvalue	Coefficient_of_eigenassay	SVD_pCMs_only2CTa	NoPrepr	SVD	5476	PCT-Tx13_D	N	Kept components	PCT
Drug	D_PCT	PCT	Cell_line.Tx13_D	Plate.99	SLC8B1	0.8	0.12205547184504	pearson	1	Ttest_pvalue	Coefficient_of_eigenassay	SVD_pCMs_only2CTa	NoPrepr	SVD	5658	PCT-Tx13_D	N	Kept components	PCT
Drug	D_PCT	PCT	Cell_line.Tx13_D	Plate.99	SLC9A1	0.8	-0.0103640925471397	pearson	1	Ttest_pvalue	Coefficient_of_eigenassay	SVD_pCMs_only2CTa	NoPrepr	SVD	13890	PCT-Tx13_D	N	Kept components	PCT
Drug	D_PCT	PCT	Cell_line.Tx13_D	Plate.99	SLC9A3	0.8	0.172460176827343	pearson	1	Ttest_pvalue	Coefficient_of_eigenassay	SVD_pCMs_only2CTa	NoPrepr	SVD	3673	PCT-Tx13_D	N	Kept components	PCT
Drug	D_PCT	PCT	Cell_line.Tx13_D	Plate.99	SLC9A3R1	0.8	0.185890674361825	pearson	1	Ttest_pvalue	Coefficient_of_eigenassay	SVD_pCMs_only2CTa	NoPrepr	SVD	3280	PCT-Tx13_D	N	Kept components	PCT
Drug	D_PCT	PCT	Cell_line.Tx13_D	Plate.99	SLC9A3R2	0.8	-0.0517874041992794	pearson	1	Ttest_pvalue	Coefficient_of_eigenassay	SVD_pCMs_only2CTa	NoPrepr	SVD	10015	PCT-Tx13_D	N	Kept components	PCT
Drug	D_PCT	PCT	Cell_line.Tx13_D	Plate.99	SLC9A5	0.8	0.0930398027262498	pearson	1	Ttest_pvalue	Coefficient_of_eigenassay	SVD_pCMs_only2CTa	NoPrepr	SVD	7152	PCT-Tx13_D	N	Kept components	PCT
Drug	D_PCT	PCT	Cell_line.Tx13_D	Plate.99	SLC9A6	0.8	0.0478542734844812	pearson	1	Ttest_pvalue	Coefficient_of_eigenassay	SVD_pCMs_only2CTa	NoPrepr	SVD	10298	PCT-Tx13_D	N	Kept components	PCT
Drug	D_PCT	PCT	Cell_line.Tx13_D	Plate.99	SLC9A7	0.8	-0.0324663313114729	pearson	1	Ttest_pvalue	Coefficient_of_eigenassay	SVD_pCMs_only2CTa	NoPrepr	SVD	11619	PCT-Tx13_D	N	Kept components	PCT
Drug	D_PCT	PCT	Cell_line.Tx13_D	Plate.99	SLC9A8	0.8	-0.0735547796981891	pearson	1	Ttest_pvalue	Coefficient_of_eigenassay	SVD_pCMs_only2CTa	NoPrepr	SVD	8393	PCT-Tx13_D	N	Kept components	PCT
Drug	D_PCT	PCT	Cell_line.Tx13_D	Plate.99	SLC9A9	0.8	0.0270193782089294	pearson	1	Ttest_pvalue	Coefficient_of_eigenassay	SVD_pCMs_only2CTa	NoPrepr	SVD	12124	PCT-Tx13_D	N	Kept components	PCT
Drug	D_PCT	PCT	Cell_line.Tx13_D	Plate.99	SLC9B1	0.8	0.0282165504668493	pearson	1	Ttest_pvalue	Coefficient_of_eigenassay	SVD_pCMs_only2CTa	NoPrepr	SVD	12023	PCT-Tx13_D	N	Kept components	PCT
Drug	D_PCT	PCT	Cell_line.Tx13_D	Plate.99	SLC9B2	0.8	0.051711876433681	pearson	1	Ttest_pvalue	Coefficient_of_eigenassay	SVD_pCMs_only2CTa	NoPrepr	SVD	10019	PCT-Tx13_D	N	Kept components	PCT
Drug	D_PCT	PCT	Cell_line.Tx13_D	Plate.99	SLC9C1	0.8	0.15516134048306	pearson	1	Ttest_pvalue	Coefficient_of_eigenassay	SVD_pCMs_only2CTa	NoPrepr	SVD	4300	PCT-Tx13_D	N	Kept components	PCT
Drug	D_PCT	PCT	Cell_line.Tx13_D	Plate.99	SLC9C2	0.8	0.0159045577594449	pearson	1	Ttest_pvalue	Coefficient_of_eigenassay	SVD_pCMs_only2CTa	NoPrepr	SVD	13259	PCT-Tx13_D	N	Kept components	PCT
Drug	D_PCT	PCT	Cell_line.Tx13_D	Plate.99	SLCO1A2	0.8	-0.323676953682809	pearson	1	Ttest_pvalue	Coefficient_of_eigenassay	SVD_pCMs_only2CTa	NoPrepr	SVD	957	PCT-Tx13_D	N	Kept components	PCT
Drug	D_PCT	PCT	Cell_line.Tx13_D	Plate.99	SLCO1C1	0.8	-0.0373214321483258	pearson	1	Ttest_pvalue	Coefficient_of_eigenassay	SVD_pCMs_only2CTa	NoPrepr	SVD	11193	PCT-Tx13_D	N	Kept components	PCT
Drug	D_PCT	PCT	Cell_line.Tx13_D	Plate.99	SLCO2A1	0.8	0.0261246639747458	pearson	1	Ttest_pvalue	Coefficient_of_eigenassay	SVD_pCMs_only2CTa	NoPrepr	SVD	12213	PCT-Tx13_D	N	Kept components	PCT
Drug	D_PCT	PCT	Cell_line.Tx13_D	Plate.99	SLCO3A1	0.8	-0.076061041432009	pearson	1	Ttest_pvalue	Coefficient_of_eigenassay	SVD_pCMs_only2CTa	NoPrepr	SVD	8233	PCT-Tx13_D	N	Kept components	PCT
Drug	D_PCT	PCT	Cell_line.Tx13_D	Plate.99	SLCO4A1	0.8	0.00559057533944894	pearson	1	Ttest_pvalue	Coefficient_of_eigenassay	SVD_pCMs_only2CTa	NoPrepr	SVD	14445	PCT-Tx13_D	N	Kept components	PCT
Drug	D_PCT	PCT	Cell_line.Tx13_D	Plate.99	SLCO4C1	0.8	0.00488763147683808	pearson	1	Ttest_pvalue	Coefficient_of_eigenassay	SVD_pCMs_only2CTa	NoPrepr	SVD	14529	PCT-Tx13_D	N	Kept components	PCT
Drug	D_PCT	PCT	Cell_line.Tx13_D	Plate.99	SLCO5A1	0.8	0.978264081075599	pearson	1	Ttest_pvalue	Coefficient_of_eigenassay	SVD_pCMs_only2CTa	NoPrepr	SVD	43	PCT-Tx13_D	N	Kept components	PCT
Drug	D_PCT	PCT	Cell_line.Tx13_D	Plate.99	SLCO6A1	0.8	-0.0589746797916965	pearson	1	Ttest_pvalue	Coefficient_of_eigenassay	SVD_pCMs_only2CTa	NoPrepr	SVD	9469	PCT-Tx13_D	N	Kept components	PCT
Drug	D_PCT	PCT	Cell_line.Tx13_D	Plate.99	SLF1	0.8	0.163586112976002	pearson	1	Ttest_pvalue	Coefficient_of_eigenassay	SVD_pCMs_only2CTa	NoPrepr	SVD	3983	PCT-Tx13_D	N	Kept components	PCT
Drug	D_PCT	PCT	Cell_line.Tx13_D	Plate.99	SLF2	0.8	-0.370085107085648	pearson	1	Ttest_pvalue	Coefficient_of_eigenassay	SVD_pCMs_only2CTa	NoPrepr	SVD	652	PCT-Tx13_D	N	Kept components	PCT
Drug	D_PCT	PCT	Cell_line.Tx13_D	Plate.99	SLFN11	0.8	0.0778038190919275	pearson	1	Ttest_pvalue	Coefficient_of_eigenassay	SVD_pCMs_only2CTa	NoPrepr	SVD	8110	PCT-Tx13_D	N	Kept components	PCT
Drug	D_PCT	PCT	Cell_line.Tx13_D	Plate.99	SLFN12	0.8	0.0503902852911829	pearson	1	Ttest_pvalue	Coefficient_of_eigenassay	SVD_pCMs_only2CTa	NoPrepr	SVD	10104	PCT-Tx13_D	N	Kept components	PCT
Drug	D_PCT	PCT	Cell_line.Tx13_D	Plate.99	SLFN13	0.8	-0.336046601972083	pearson	1	Ttest_pvalue	Coefficient_of_eigenassay	SVD_pCMs_only2CTa	NoPrepr	SVD	865	PCT-Tx13_D	N	Kept components	PCT
Drug	D_PCT	PCT	Cell_line.Tx13_D	Plate.99	SLFN5	0.8	-0.0137708146690393	pearson	1	Ttest_pvalue	Coefficient_of_eigenassay	SVD_pCMs_only2CTa	NoPrepr	SVD	13489	PCT-Tx13_D	N	Kept components	PCT
Drug	D_PCT	PCT	Cell_line.Tx13_D	Plate.99	SLFNL1	0.8	0.017655448927997	pearson	1	Ttest_pvalue	Coefficient_of_eigenassay	SVD_pCMs_only2CTa	NoPrepr	SVD	13062	PCT-Tx13_D	N	Kept components	PCT
Drug	D_PCT	PCT	Cell_line.Tx13_D	Plate.99	SLIRP	0.8	-0.32592383064653	pearson	1	Ttest_pvalue	Coefficient_of_eigenassay	SVD_pCMs_only2CTa	NoPrepr	SVD	933	PCT-Tx13_D	N	Kept components	PCT
Drug	D_PCT	PCT	Cell_line.Tx13_D	Plate.99	SLIT1	0.8	0.931476730170845	pearson	1	Ttest_pvalue	Coefficient_of_eigenassay	SVD_pCMs_only2CTa	NoPrepr	SVD	49	PCT-Tx13_D	N	Kept components	PCT
Drug	D_PCT	PCT	Cell_line.Tx13_D	Plate.99	SLIT2	0.8	0.0479142048533026	pearson	1	Ttest_pvalue	Coefficient_of_eigenassay	SVD_pCMs_only2CTa	NoPrepr	SVD	10289	PCT-Tx13_D	N	Kept components	PCT
Drug	D_PCT	PCT	Cell_line.Tx13_D	Plate.99	SLIT3	0.8	0.0333541383099417	pearson	1	Ttest_pvalue	Coefficient_of_eigenassay	SVD_pCMs_only2CTa	NoPrepr	SVD	11534	PCT-Tx13_D	N	Kept components	PCT
Drug	D_PCT	PCT	Cell_line.Tx13_D	Plate.99	SLITRK1	0.8	0.0565238279106042	pearson	1	Ttest_pvalue	Coefficient_of_eigenassay	SVD_pCMs_only2CTa	NoPrepr	SVD	9639	PCT-Tx13_D	N	Kept components	PCT
Drug	D_PCT	PCT	Cell_line.Tx13_D	Plate.99	SLITRK2	0.8	0.00873162840778071	pearson	1	Ttest_pvalue	Coefficient_of_eigenassay	SVD_pCMs_only2CTa	NoPrepr	SVD	14067	PCT-Tx13_D	N	Kept components	PCT
Drug	D_PCT	PCT	Cell_line.Tx13_D	Plate.99	SLITRK3	0.8	0.0261312644146948	pearson	1	Ttest_pvalue	Coefficient_of_eigenassay	SVD_pCMs_only2CTa	NoPrepr	SVD	12212	PCT-Tx13_D	N	Kept components	PCT
Drug	D_PCT	PCT	Cell_line.Tx13_D	Plate.99	SLITRK4	0.8	0.0831332005259008	pearson	1	Ttest_pvalue	Coefficient_of_eigenassay	SVD_pCMs_only2CTa	NoPrepr	SVD	7746	PCT-Tx13_D	N	Kept components	PCT
Drug	D_PCT	PCT	Cell_line.Tx13_D	Plate.99	SLITRK5	0.8	0.103396955962416	pearson	1	Ttest_pvalue	Coefficient_of_eigenassay	SVD_pCMs_only2CTa	NoPrepr	SVD	6570	PCT-Tx13_D	N	Kept components	PCT
Drug	D_PCT	PCT	Cell_line.Tx13_D	Plate.99	SLITRK6	0.8	0.0543915160608164	pearson	1	Ttest_pvalue	Coefficient_of_eigenassay	SVD_pCMs_only2CTa	NoPrepr	SVD	9796	PCT-Tx13_D	N	Kept components	PCT
Drug	D_PCT	PCT	Cell_line.Tx13_D	Plate.99	SLK	0.8	-0.393296207429789	pearson	1	Ttest_pvalue	Coefficient_of_eigenassay	SVD_pCMs_only2CTa	NoPrepr	SVD	540	PCT-Tx13_D	N	Kept components	PCT
Drug	D_PCT	PCT	Cell_line.Tx13_D	Plate.99	SLMAP	0.8	-0.294377607596668	pearson	1	Ttest_pvalue	Coefficient_of_eigenassay	SVD_pCMs_only2CTa	NoPrepr	SVD	1252	PCT-Tx13_D	N	Kept components	PCT
Drug	D_PCT	PCT	Cell_line.Tx13_D	Plate.99	SLN	0.8	0.188907412110804	pearson	1	Ttest_pvalue	Coefficient_of_eigenassay	SVD_pCMs_only2CTa	NoPrepr	SVD	3204	PCT-Tx13_D	N	Kept components	PCT
Drug	D_PCT	PCT	Cell_line.Tx13_D	Plate.99	SLPI	0.8	0.220740621947758	pearson	1	Ttest_pvalue	Coefficient_of_eigenassay	SVD_pCMs_only2CTa	NoPrepr	SVD	2408	PCT-Tx13_D	N	Kept components	PCT
Drug	D_PCT	PCT	Cell_line.Tx13_D	Plate.99	SLTM	0.8	-0.275705321013111	pearson	1	Ttest_pvalue	Coefficient_of_eigenassay	SVD_pCMs_only2CTa	NoPrepr	SVD	1487	PCT-Tx13_D	N	Kept components	PCT
Drug	D_PCT	PCT	Cell_line.Tx13_D	Plate.99	SLU7	0.8	-0.214639535321405	pearson	1	Ttest_pvalue	Coefficient_of_eigenassay	SVD_pCMs_only2CTa	NoPrepr	SVD	2564	PCT-Tx13_D	N	Kept components	PCT
Drug	D_PCT	PCT	Cell_line.Tx13_D	Plate.99	SLX4	0.8	-0.0946695189713503	pearson	1	Ttest_pvalue	Coefficient_of_eigenassay	SVD_pCMs_only2CTa	NoPrepr	SVD	7058	PCT-Tx13_D	N	Kept components	PCT
Drug	D_PCT	PCT	Cell_line.Tx13_D	Plate.99	SLX4IP	0.8	-0.0120708359413614	pearson	1	Ttest_pvalue	Coefficient_of_eigenassay	SVD_pCMs_only2CTa	NoPrepr	SVD	13696	PCT-Tx13_D	N	Kept components	PCT
Drug	D_PCT	PCT	Cell_line.Tx13_D	Plate.99	SMAD1	0.8	0.00546801404298932	pearson	1	Ttest_pvalue	Coefficient_of_eigenassay	SVD_pCMs_only2CTa	NoPrepr	SVD	14464	PCT-Tx13_D	N	Kept components	PCT
Drug	D_PCT	PCT	Cell_line.Tx13_D	Plate.99	SMAD2	0.8	0.0916427780149655	pearson	1	Ttest_pvalue	Coefficient_of_eigenassay	SVD_pCMs_only2CTa	NoPrepr	SVD	7247	PCT-Tx13_D	N	Kept components	PCT
Drug	D_PCT	PCT	Cell_line.Tx13_D	Plate.99	SMAD3	0.8	0.021577252146915	pearson	1	Ttest_pvalue	Coefficient_of_eigenassay	SVD_pCMs_only2CTa	NoPrepr	SVD	12679	PCT-Tx13_D	N	Kept components	PCT
Drug	D_PCT	PCT	Cell_line.Tx13_D	Plate.99	SMAD4	0.8	-0.280330421146067	pearson	1	Ttest_pvalue	Coefficient_of_eigenassay	SVD_pCMs_only2CTa	NoPrepr	SVD	1413	PCT-Tx13_D	N	Kept components	PCT
Drug	D_PCT	PCT	Cell_line.Tx13_D	Plate.99	SMAD5	0.8	-0.0605573731185572	pearson	1	Ttest_pvalue	Coefficient_of_eigenassay	SVD_pCMs_only2CTa	NoPrepr	SVD	9340	PCT-Tx13_D	N	Kept components	PCT
Drug	D_PCT	PCT	Cell_line.Tx13_D	Plate.99	SMAD6	0.8	0.170411705790755	pearson	1	Ttest_pvalue	Coefficient_of_eigenassay	SVD_pCMs_only2CTa	NoPrepr	SVD	3746	PCT-Tx13_D	N	Kept components	PCT
Drug	D_PCT	PCT	Cell_line.Tx13_D	Plate.99	SMAD7	0.8	0.198573920708168	pearson	1	Ttest_pvalue	Coefficient_of_eigenassay	SVD_pCMs_only2CTa	NoPrepr	SVD	2944	PCT-Tx13_D	N	Kept components	PCT
Drug	D_PCT	PCT	Cell_line.Tx13_D	Plate.99	SMAD9	0.8	0.0219631013696974	pearson	1	Ttest_pvalue	Coefficient_of_eigenassay	SVD_pCMs_only2CTa	NoPrepr	SVD	12629	PCT-Tx13_D	N	Kept components	PCT
Drug	D_PCT	PCT	Cell_line.Tx13_D	Plate.99	SMAGP	0.8	0.00656900575756814	pearson	1	Ttest_pvalue	Coefficient_of_eigenassay	SVD_pCMs_only2CTa	NoPrepr	SVD	14330	PCT-Tx13_D	N	Kept components	PCT
Drug	D_PCT	PCT	Cell_line.Tx13_D	Plate.99	SMAP1	0.8	-0.0102294358774629	pearson	1	Ttest_pvalue	Coefficient_of_eigenassay	SVD_pCMs_only2CTa	NoPrepr	SVD	13908	PCT-Tx13_D	N	Kept components	PCT
Drug	D_PCT	PCT	Cell_line.Tx13_D	Plate.99	SMAP2	0.8	0.147358015507018	pearson	1	Ttest_pvalue	Coefficient_of_eigenassay	SVD_pCMs_only2CTa	NoPrepr	SVD	4578	PCT-Tx13_D	N	Kept components	PCT
Drug	D_PCT	PCT	Cell_line.Tx13_D	Plate.99	SMARCA1	0.8	-0.237311943411502	pearson	1	Ttest_pvalue	Coefficient_of_eigenassay	SVD_pCMs_only2CTa	NoPrepr	SVD	2091	PCT-Tx13_D	N	Kept components	PCT
Drug	D_PCT	PCT	Cell_line.Tx13_D	Plate.99	SMARCA2	0.8	-0.162143929917121	pearson	1	Ttest_pvalue	Coefficient_of_eigenassay	SVD_pCMs_only2CTa	NoPrepr	SVD	4030	PCT-Tx13_D	N	Kept components	PCT
Drug	D_PCT	PCT	Cell_line.Tx13_D	Plate.99	SMARCA4	0.8	-0.0979768567552433	pearson	1	Ttest_pvalue	Coefficient_of_eigenassay	SVD_pCMs_only2CTa	NoPrepr	SVD	6879	PCT-Tx13_D	N	Kept components	PCT
Drug	D_PCT	PCT	Cell_line.Tx13_D	Plate.99	SMARCA5	0.8	-0.207852819557876	pearson	1	Ttest_pvalue	Coefficient_of_eigenassay	SVD_pCMs_only2CTa	NoPrepr	SVD	2724	PCT-Tx13_D	N	Kept components	PCT
Drug	D_PCT	PCT	Cell_line.Tx13_D	Plate.99	SMARCAD1	0.8	-0.0814570209867671	pearson	1	Ttest_pvalue	Coefficient_of_eigenassay	SVD_pCMs_only2CTa	NoPrepr	SVD	7852	PCT-Tx13_D	N	Kept components	PCT
Drug	D_PCT	PCT	Cell_line.Tx13_D	Plate.99	SMARCAL1	0.8	-0.0284139120531643	pearson	1	Ttest_pvalue	Coefficient_of_eigenassay	SVD_pCMs_only2CTa	NoPrepr	SVD	11996	PCT-Tx13_D	N	Kept components	PCT
Drug	D_PCT	PCT	Cell_line.Tx13_D	Plate.99	SMARCC1	0.8	-0.0438598180507008	pearson	1	Ttest_pvalue	Coefficient_of_eigenassay	SVD_pCMs_only2CTa	NoPrepr	SVD	10650	PCT-Tx13_D	N	Kept components	PCT
Drug	D_PCT	PCT	Cell_line.Tx13_D	Plate.99	SMARCC2	0.8	-0.0640689141610045	pearson	1	Ttest_pvalue	Coefficient_of_eigenassay	SVD_pCMs_only2CTa	NoPrepr	SVD	9092	PCT-Tx13_D	N	Kept components	PCT
Drug	D_PCT	PCT	Cell_line.Tx13_D	Plate.99	SMARCD1	0.8	0.0776499087503143	pearson	1	Ttest_pvalue	Coefficient_of_eigenassay	SVD_pCMs_only2CTa	NoPrepr	SVD	8118	PCT-Tx13_D	N	Kept components	PCT
Drug	D_PCT	PCT	Cell_line.Tx13_D	Plate.99	SMARCD2	0.8	-0.14593422627684	pearson	1	Ttest_pvalue	Coefficient_of_eigenassay	SVD_pCMs_only2CTa	NoPrepr	SVD	4635	PCT-Tx13_D	N	Kept components	PCT
Drug	D_PCT	PCT	Cell_line.Tx13_D	Plate.99	SMARCD3	0.8	0.0967072095739583	pearson	1	Ttest_pvalue	Coefficient_of_eigenassay	SVD_pCMs_only2CTa	NoPrepr	SVD	6944	PCT-Tx13_D	N	Kept components	PCT
Drug	D_PCT	PCT	Cell_line.Tx13_D	Plate.99	SMARCE1	0.8	-0.216253652133643	pearson	1	Ttest_pvalue	Coefficient_of_eigenassay	SVD_pCMs_only2CTa	NoPrepr	SVD	2523	PCT-Tx13_D	N	Kept components	PCT
Drug	D_PCT	PCT	Cell_line.Tx13_D	Plate.99	SMC1A	0.8	-0.0439247428418324	pearson	1	Ttest_pvalue	Coefficient_of_eigenassay	SVD_pCMs_only2CTa	NoPrepr	SVD	10643	PCT-Tx13_D	N	Kept components	PCT
Drug	D_PCT	PCT	Cell_line.Tx13_D	Plate.99	SMC1B	0.8	-0.00340715160354949	pearson	1	Ttest_pvalue	Coefficient_of_eigenassay	SVD_pCMs_only2CTa	NoPrepr	SVD	14729	PCT-Tx13_D	N	Kept components	PCT
Drug	D_PCT	PCT	Cell_line.Tx13_D	Plate.99	SMC2	0.8	-0.102939174970346	pearson	1	Ttest_pvalue	Coefficient_of_eigenassay	SVD_pCMs_only2CTa	NoPrepr	SVD	6587	PCT-Tx13_D	N	Kept components	PCT
Drug	D_PCT	PCT	Cell_line.Tx13_D	Plate.99	SMC3	0.8	-0.263910550980562	pearson	1	Ttest_pvalue	Coefficient_of_eigenassay	SVD_pCMs_only2CTa	NoPrepr	SVD	1652	PCT-Tx13_D	N	Kept components	PCT
Drug	D_PCT	PCT	Cell_line.Tx13_D	Plate.99	SMC4	0.8	-0.137681620420747	pearson	1	Ttest_pvalue	Coefficient_of_eigenassay	SVD_pCMs_only2CTa	NoPrepr	SVD	4954	PCT-Tx13_D	N	Kept components	PCT
Drug	D_PCT	PCT	Cell_line.Tx13_D	Plate.99	SMC5	0.8	-0.31156083943529	pearson	1	Ttest_pvalue	Coefficient_of_eigenassay	SVD_pCMs_only2CTa	NoPrepr	SVD	1063	PCT-Tx13_D	N	Kept components	PCT
Drug	D_PCT	PCT	Cell_line.Tx13_D	Plate.99	SMC6	0.8	-0.277182144113141	pearson	1	Ttest_pvalue	Coefficient_of_eigenassay	SVD_pCMs_only2CTa	NoPrepr	SVD	1460	PCT-Tx13_D	N	Kept components	PCT
Drug	D_PCT	PCT	Cell_line.Tx13_D	Plate.99	SMCHD1	0.8	-0.214977233915413	pearson	1	Ttest_pvalue	Coefficient_of_eigenassay	SVD_pCMs_only2CTa	NoPrepr	SVD	2557	PCT-Tx13_D	N	Kept components	PCT
Drug	D_PCT	PCT	Cell_line.Tx13_D	Plate.99	SMCO1	0.8	0.0937442851063344	pearson	1	Ttest_pvalue	Coefficient_of_eigenassay	SVD_pCMs_only2CTa	NoPrepr	SVD	7108	PCT-Tx13_D	N	Kept components	PCT
Drug	D_PCT	PCT	Cell_line.Tx13_D	Plate.99	SMCO3	0.8	-0.0525795564619363	pearson	1	Ttest_pvalue	Coefficient_of_eigenassay	SVD_pCMs_only2CTa	NoPrepr	SVD	9943	PCT-Tx13_D	N	Kept components	PCT
Drug	D_PCT	PCT	Cell_line.Tx13_D	Plate.99	SMCO4	0.8	-0.125144211742053	pearson	1	Ttest_pvalue	Coefficient_of_eigenassay	SVD_pCMs_only2CTa	NoPrepr	SVD	5513	PCT-Tx13_D	N	Kept components	PCT
Drug	D_PCT	PCT	Cell_line.Tx13_D	Plate.99	SMCR8	0.8	0.0145076070057082	pearson	1	Ttest_pvalue	Coefficient_of_eigenassay	SVD_pCMs_only2CTa	NoPrepr	SVD	13406	PCT-Tx13_D	N	Kept components	PCT
Drug	D_PCT	PCT	Cell_line.Tx13_D	Plate.99	SMG1	0.8	-0.144240734175973	pearson	1	Ttest_pvalue	Coefficient_of_eigenassay	SVD_pCMs_only2CTa	NoPrepr	SVD	4693	PCT-Tx13_D	N	Kept components	PCT
Drug	D_PCT	PCT	Cell_line.Tx13_D	Plate.99	SMG5	0.8	0.0309343956173417	pearson	1	Ttest_pvalue	Coefficient_of_eigenassay	SVD_pCMs_only2CTa	NoPrepr	SVD	11759	PCT-Tx13_D	N	Kept components	PCT
Drug	D_PCT	PCT	Cell_line.Tx13_D	Plate.99	SMG6	0.8	-0.161209739440145	pearson	1	Ttest_pvalue	Coefficient_of_eigenassay	SVD_pCMs_only2CTa	NoPrepr	SVD	4065	PCT-Tx13_D	N	Kept components	PCT
Drug	D_PCT	PCT	Cell_line.Tx13_D	Plate.99	SMG7	0.8	-0.0603144904576464	pearson	1	Ttest_pvalue	Coefficient_of_eigenassay	SVD_pCMs_only2CTa	NoPrepr	SVD	9356	PCT-Tx13_D	N	Kept components	PCT
Drug	D_PCT	PCT	Cell_line.Tx13_D	Plate.99	SMG8	0.8	0.0374310835558255	pearson	1	Ttest_pvalue	Coefficient_of_eigenassay	SVD_pCMs_only2CTa	NoPrepr	SVD	11182	PCT-Tx13_D	N	Kept components	PCT
Drug	D_PCT	PCT	Cell_line.Tx13_D	Plate.99	SMG9	0.8	-0.102597783861291	pearson	1	Ttest_pvalue	Coefficient_of_eigenassay	SVD_pCMs_only2CTa	NoPrepr	SVD	6611	PCT-Tx13_D	N	Kept components	PCT
Drug	D_PCT	PCT	Cell_line.Tx13_D	Plate.99	SMIM1	0.8	-0.0579134976190846	pearson	1	Ttest_pvalue	Coefficient_of_eigenassay	SVD_pCMs_only2CTa	NoPrepr	SVD	9554	PCT-Tx13_D	N	Kept components	PCT
Drug	D_PCT	PCT	Cell_line.Tx13_D	Plate.99	SMIM10	0.8	-0.25957722089807	pearson	1	Ttest_pvalue	Coefficient_of_eigenassay	SVD_pCMs_only2CTa	NoPrepr	SVD	1714	PCT-Tx13_D	N	Kept components	PCT
Drug	D_PCT	PCT	Cell_line.Tx13_D	Plate.99	SMIM10L1	0.8	-0.25463323223761	pearson	1	Ttest_pvalue	Coefficient_of_eigenassay	SVD_pCMs_only2CTa	NoPrepr	SVD	1800	PCT-Tx13_D	N	Kept components	PCT
Drug	D_PCT	PCT	Cell_line.Tx13_D	Plate.99	SMIM12	0.8	-0.114592764513561	pearson	1	Ttest_pvalue	Coefficient_of_eigenassay	SVD_pCMs_only2CTa	NoPrepr	SVD	6010	PCT-Tx13_D	N	Kept components	PCT
Drug	D_PCT	PCT	Cell_line.Tx13_D	Plate.99	SMIM13	0.8	0.186314181636974	pearson	1	Ttest_pvalue	Coefficient_of_eigenassay	SVD_pCMs_only2CTa	NoPrepr	SVD	3275	PCT-Tx13_D	N	Kept components	PCT
Drug	D_PCT	PCT	Cell_line.Tx13_D	Plate.99	SMIM14	0.8	0.0722672993003715	pearson	1	Ttest_pvalue	Coefficient_of_eigenassay	SVD_pCMs_only2CTa	NoPrepr	SVD	8490	PCT-Tx13_D	N	Kept components	PCT
Drug	D_PCT	PCT	Cell_line.Tx13_D	Plate.99	SMIM15	0.8	-0.0429448731709204	pearson	1	Ttest_pvalue	Coefficient_of_eigenassay	SVD_pCMs_only2CTa	NoPrepr	SVD	10722	PCT-Tx13_D	N	Kept components	PCT
Drug	D_PCT	PCT	Cell_line.Tx13_D	Plate.99	SMIM17	0.8	0.0175550639200667	pearson	1	Ttest_pvalue	Coefficient_of_eigenassay	SVD_pCMs_only2CTa	NoPrepr	SVD	13071	PCT-Tx13_D	N	Kept components	PCT
Drug	D_PCT	PCT	Cell_line.Tx13_D	Plate.99	SMIM18	0.8	0.0141096830036487	pearson	1	Ttest_pvalue	Coefficient_of_eigenassay	SVD_pCMs_only2CTa	NoPrepr	SVD	13443	PCT-Tx13_D	N	Kept components	PCT
Drug	D_PCT	PCT	Cell_line.Tx13_D	Plate.99	SMIM19	0.8	-0.241691065242257	pearson	1	Ttest_pvalue	Coefficient_of_eigenassay	SVD_pCMs_only2CTa	NoPrepr	SVD	2013	PCT-Tx13_D	N	Kept components	PCT
Drug	D_PCT	PCT	Cell_line.Tx13_D	Plate.99	SMIM20	0.8	-0.143684110600764	pearson	1	Ttest_pvalue	Coefficient_of_eigenassay	SVD_pCMs_only2CTa	NoPrepr	SVD	4723	PCT-Tx13_D	N	Kept components	PCT
Drug	D_PCT	PCT	Cell_line.Tx13_D	Plate.99	SMIM22	0.8	0.0723499329830552	pearson	1	Ttest_pvalue	Coefficient_of_eigenassay	SVD_pCMs_only2CTa	NoPrepr	SVD	8479	PCT-Tx13_D	N	Kept components	PCT
Drug	D_PCT	PCT	Cell_line.Tx13_D	Plate.99	SMIM24	0.8	-0.00592348717067381	pearson	1	Ttest_pvalue	Coefficient_of_eigenassay	SVD_pCMs_only2CTa	NoPrepr	SVD	14401	PCT-Tx13_D	N	Kept components	PCT
Drug	D_PCT	PCT	Cell_line.Tx13_D	Plate.99	SMIM29	0.8	-0.101094817427237	pearson	1	Ttest_pvalue	Coefficient_of_eigenassay	SVD_pCMs_only2CTa	NoPrepr	SVD	6691	PCT-Tx13_D	N	Kept components	PCT
Drug	D_PCT	PCT	Cell_line.Tx13_D	Plate.99	SMIM3	0.8	0.0207833485687873	pearson	1	Ttest_pvalue	Coefficient_of_eigenassay	SVD_pCMs_only2CTa	NoPrepr	SVD	12752	PCT-Tx13_D	N	Kept components	PCT
Drug	D_PCT	PCT	Cell_line.Tx13_D	Plate.99	SMIM4	0.8	-0.316922489134491	pearson	1	Ttest_pvalue	Coefficient_of_eigenassay	SVD_pCMs_only2CTa	NoPrepr	SVD	1015	PCT-Tx13_D	N	Kept components	PCT
Drug	D_PCT	PCT	Cell_line.Tx13_D	Plate.99	SMIM5	0.8	-0.0852567884397776	pearson	1	Ttest_pvalue	Coefficient_of_eigenassay	SVD_pCMs_only2CTa	NoPrepr	SVD	7603	PCT-Tx13_D	N	Kept components	PCT
Drug	D_PCT	PCT	Cell_line.Tx13_D	Plate.99	SMIM6	0.8	0.0645821695913639	pearson	1	Ttest_pvalue	Coefficient_of_eigenassay	SVD_pCMs_only2CTa	NoPrepr	SVD	9048	PCT-Tx13_D	N	Kept components	PCT
Drug	D_PCT	PCT	Cell_line.Tx13_D	Plate.99	SMIM7	0.8	-0.00622595459932827	pearson	1	Ttest_pvalue	Coefficient_of_eigenassay	SVD_pCMs_only2CTa	NoPrepr	SVD	14364	PCT-Tx13_D	N	Kept components	PCT
Drug	D_PCT	PCT	Cell_line.Tx13_D	Plate.99	SMIM8	0.8	-0.059259712584575	pearson	1	Ttest_pvalue	Coefficient_of_eigenassay	SVD_pCMs_only2CTa	NoPrepr	SVD	9432	PCT-Tx13_D	N	Kept components	PCT
Drug	D_PCT	PCT	Cell_line.Tx13_D	Plate.99	SMKR1	0.8	-0.0493647729973325	pearson	1	Ttest_pvalue	Coefficient_of_eigenassay	SVD_pCMs_only2CTa	NoPrepr	SVD	10184	PCT-Tx13_D	N	Kept components	PCT
Drug	D_PCT	PCT	Cell_line.Tx13_D	Plate.99	SMNDC1	0.8	-0.100991597300526	pearson	1	Ttest_pvalue	Coefficient_of_eigenassay	SVD_pCMs_only2CTa	NoPrepr	SVD	6705	PCT-Tx13_D	N	Kept components	PCT
Drug	D_PCT	PCT	Cell_line.Tx13_D	Plate.99	SMO	0.8	0.418132395735398	pearson	1	Ttest_pvalue	Coefficient_of_eigenassay	SVD_pCMs_only2CTa	NoPrepr	SVD	438	PCT-Tx13_D	N	Kept components	PCT
Drug	D_PCT	PCT	Cell_line.Tx13_D	Plate.99	SMOC1	0.8	0.0935145055025221	pearson	1	Ttest_pvalue	Coefficient_of_eigenassay	SVD_pCMs_only2CTa	NoPrepr	SVD	7124	PCT-Tx13_D	N	Kept components	PCT
Drug	D_PCT	PCT	Cell_line.Tx13_D	Plate.99	SMOC2	0.8	0.125184446488764	pearson	1	Ttest_pvalue	Coefficient_of_eigenassay	SVD_pCMs_only2CTa	NoPrepr	SVD	5511	PCT-Tx13_D	N	Kept components	PCT
Drug	D_PCT	PCT	Cell_line.Tx13_D	Plate.99	SMOX	0.8	-0.00826888735178941	pearson	1	Ttest_pvalue	Coefficient_of_eigenassay	SVD_pCMs_only2CTa	NoPrepr	SVD	14114	PCT-Tx13_D	N	Kept components	PCT
Drug	D_PCT	PCT	Cell_line.Tx13_D	Plate.99	SMPD1	0.8	0.0982778748893039	pearson	1	Ttest_pvalue	Coefficient_of_eigenassay	SVD_pCMs_only2CTa	NoPrepr	SVD	6863	PCT-Tx13_D	N	Kept components	PCT
Drug	D_PCT	PCT	Cell_line.Tx13_D	Plate.99	SMPD2	0.8	0.0180685572605756	pearson	1	Ttest_pvalue	Coefficient_of_eigenassay	SVD_pCMs_only2CTa	NoPrepr	SVD	13032	PCT-Tx13_D	N	Kept components	PCT
Drug	D_PCT	PCT	Cell_line.Tx13_D	Plate.99	SMPD3	0.8	0.0844065158327378	pearson	1	Ttest_pvalue	Coefficient_of_eigenassay	SVD_pCMs_only2CTa	NoPrepr	SVD	7663	PCT-Tx13_D	N	Kept components	PCT
Drug	D_PCT	PCT	Cell_line.Tx13_D	Plate.99	SMPD4	0.8	0.195564448507466	pearson	1	Ttest_pvalue	Coefficient_of_eigenassay	SVD_pCMs_only2CTa	NoPrepr	SVD	3017	PCT-Tx13_D	N	Kept components	PCT
Drug	D_PCT	PCT	Cell_line.Tx13_D	Plate.99	SMPD5	0.8	0.129525093859312	pearson	1	Ttest_pvalue	Coefficient_of_eigenassay	SVD_pCMs_only2CTa	NoPrepr	SVD	5327	PCT-Tx13_D	N	Kept components	PCT
Drug	D_PCT	PCT	Cell_line.Tx13_D	Plate.99	SMPDL3A	0.8	-0.284620871154817	pearson	1	Ttest_pvalue	Coefficient_of_eigenassay	SVD_pCMs_only2CTa	NoPrepr	SVD	1359	PCT-Tx13_D	N	Kept components	PCT
Drug	D_PCT	PCT	Cell_line.Tx13_D	Plate.99	SMPDL3B	0.8	-0.29724077741188	pearson	1	Ttest_pvalue	Coefficient_of_eigenassay	SVD_pCMs_only2CTa	NoPrepr	SVD	1218	PCT-Tx13_D	N	Kept components	PCT
Drug	D_PCT	PCT	Cell_line.Tx13_D	Plate.99	SMPX	0.8	-0.364927074251094	pearson	1	Ttest_pvalue	Coefficient_of_eigenassay	SVD_pCMs_only2CTa	NoPrepr	SVD	675	PCT-Tx13_D	N	Kept components	PCT
Drug	D_PCT	PCT	Cell_line.Tx13_D	Plate.99	SMS	0.8	-0.178820252917911	pearson	1	Ttest_pvalue	Coefficient_of_eigenassay	SVD_pCMs_only2CTa	NoPrepr	SVD	3495	PCT-Tx13_D	N	Kept components	PCT
Drug	D_PCT	PCT	Cell_line.Tx13_D	Plate.99	SMTN	0.8	0.0639070864964796	pearson	1	Ttest_pvalue	Coefficient_of_eigenassay	SVD_pCMs_only2CTa	NoPrepr	SVD	9101	PCT-Tx13_D	N	Kept components	PCT
Drug	D_PCT	PCT	Cell_line.Tx13_D	Plate.99	SMTNL1	0.8	-0.0357425601591558	pearson	1	Ttest_pvalue	Coefficient_of_eigenassay	SVD_pCMs_only2CTa	NoPrepr	SVD	11330	PCT-Tx13_D	N	Kept components	PCT
Drug	D_PCT	PCT	Cell_line.Tx13_D	Plate.99	SMTNL2	0.8	-0.223113736299312	pearson	1	Ttest_pvalue	Coefficient_of_eigenassay	SVD_pCMs_only2CTa	NoPrepr	SVD	2352	PCT-Tx13_D	N	Kept components	PCT
Drug	D_PCT	PCT	Cell_line.Tx13_D	Plate.99	SMU1	0.8	-0.105602524710368	pearson	1	Ttest_pvalue	Coefficient_of_eigenassay	SVD_pCMs_only2CTa	NoPrepr	SVD	6454	PCT-Tx13_D	N	Kept components	PCT
Drug	D_PCT	PCT	Cell_line.Tx13_D	Plate.99	SMUG1	0.8	0.0312816746180412	pearson	1	Ttest_pvalue	Coefficient_of_eigenassay	SVD_pCMs_only2CTa	NoPrepr	SVD	11728	PCT-Tx13_D	N	Kept components	PCT
Drug	D_PCT	PCT	Cell_line.Tx13_D	Plate.99	SMURF1	0.8	-0.0259580021418649	pearson	1	Ttest_pvalue	Coefficient_of_eigenassay	SVD_pCMs_only2CTa	NoPrepr	SVD	12227	PCT-Tx13_D	N	Kept components	PCT
Drug	D_PCT	PCT	Cell_line.Tx13_D	Plate.99	SMURF2	0.8	0.0119120632554388	pearson	1	Ttest_pvalue	Coefficient_of_eigenassay	SVD_pCMs_only2CTa	NoPrepr	SVD	13707	PCT-Tx13_D	N	Kept components	PCT
Drug	D_PCT	PCT	Cell_line.Tx13_D	Plate.99	SMYD1	0.8	-0.373617398845438	pearson	1	Ttest_pvalue	Coefficient_of_eigenassay	SVD_pCMs_only2CTa	NoPrepr	SVD	635	PCT-Tx13_D	N	Kept components	PCT
Drug	D_PCT	PCT	Cell_line.Tx13_D	Plate.99	SMYD2	0.8	-0.115406752120462	pearson	1	Ttest_pvalue	Coefficient_of_eigenassay	SVD_pCMs_only2CTa	NoPrepr	SVD	5973	PCT-Tx13_D	N	Kept components	PCT
Drug	D_PCT	PCT	Cell_line.Tx13_D	Plate.99	SMYD3	0.8	-0.0963333559266543	pearson	1	Ttest_pvalue	Coefficient_of_eigenassay	SVD_pCMs_only2CTa	NoPrepr	SVD	6963	PCT-Tx13_D	N	Kept components	PCT
Drug	D_PCT	PCT	Cell_line.Tx13_D	Plate.99	SMYD4	0.8	-0.0791251287399777	pearson	1	Ttest_pvalue	Coefficient_of_eigenassay	SVD_pCMs_only2CTa	NoPrepr	SVD	8025	PCT-Tx13_D	N	Kept components	PCT
Drug	D_PCT	PCT	Cell_line.Tx13_D	Plate.99	SMYD5	0.8	-0.0398265755288173	pearson	1	Ttest_pvalue	Coefficient_of_eigenassay	SVD_pCMs_only2CTa	NoPrepr	SVD	10978	PCT-Tx13_D	N	Kept components	PCT
Drug	D_PCT	PCT	Cell_line.Tx13_D	Plate.99	SNAI1	0.8	0.0990118398705022	pearson	1	Ttest_pvalue	Coefficient_of_eigenassay	SVD_pCMs_only2CTa	NoPrepr	SVD	6826	PCT-Tx13_D	N	Kept components	PCT
Drug	D_PCT	PCT	Cell_line.Tx13_D	Plate.99	SNAI2	0.8	0.197795692468843	pearson	1	Ttest_pvalue	Coefficient_of_eigenassay	SVD_pCMs_only2CTa	NoPrepr	SVD	2960	PCT-Tx13_D	N	Kept components	PCT
Drug	D_PCT	PCT	Cell_line.Tx13_D	Plate.99	SNAI3	0.8	0.336748935267044	pearson	1	Ttest_pvalue	Coefficient_of_eigenassay	SVD_pCMs_only2CTa	NoPrepr	SVD	856	PCT-Tx13_D	N	Kept components	PCT
Drug	D_PCT	PCT	Cell_line.Tx13_D	Plate.99	SNAP23	0.8	0.0127197706245594	pearson	1	Ttest_pvalue	Coefficient_of_eigenassay	SVD_pCMs_only2CTa	NoPrepr	SVD	13619	PCT-Tx13_D	N	Kept components	PCT
Drug	D_PCT	PCT	Cell_line.Tx13_D	Plate.99	SNAP25	0.8	0.13546261240279	pearson	1	Ttest_pvalue	Coefficient_of_eigenassay	SVD_pCMs_only2CTa	NoPrepr	SVD	5043	PCT-Tx13_D	N	Kept components	PCT
Drug	D_PCT	PCT	Cell_line.Tx13_D	Plate.99	SNAP29	0.8	-0.111064084787807	pearson	1	Ttest_pvalue	Coefficient_of_eigenassay	SVD_pCMs_only2CTa	NoPrepr	SVD	6185	PCT-Tx13_D	N	Kept components	PCT
Drug	D_PCT	PCT	Cell_line.Tx13_D	Plate.99	SNAP47	0.8	-0.0180697536687257	pearson	1	Ttest_pvalue	Coefficient_of_eigenassay	SVD_pCMs_only2CTa	NoPrepr	SVD	13031	PCT-Tx13_D	N	Kept components	PCT
Drug	D_PCT	PCT	Cell_line.Tx13_D	Plate.99	SNAP91	0.8	-0.219493453387283	pearson	1	Ttest_pvalue	Coefficient_of_eigenassay	SVD_pCMs_only2CTa	NoPrepr	SVD	2432	PCT-Tx13_D	N	Kept components	PCT
Drug	D_PCT	PCT	Cell_line.Tx13_D	Plate.99	SNAPC1	0.8	-0.055778618139935	pearson	1	Ttest_pvalue	Coefficient_of_eigenassay	SVD_pCMs_only2CTa	NoPrepr	SVD	9695	PCT-Tx13_D	N	Kept components	PCT
Drug	D_PCT	PCT	Cell_line.Tx13_D	Plate.99	SNAPC2	0.8	-0.0848638143146278	pearson	1	Ttest_pvalue	Coefficient_of_eigenassay	SVD_pCMs_only2CTa	NoPrepr	SVD	7626	PCT-Tx13_D	N	Kept components	PCT
Drug	D_PCT	PCT	Cell_line.Tx13_D	Plate.99	SNAPC3	0.8	-0.127021354751259	pearson	1	Ttest_pvalue	Coefficient_of_eigenassay	SVD_pCMs_only2CTa	NoPrepr	SVD	5428	PCT-Tx13_D	N	Kept components	PCT
Drug	D_PCT	PCT	Cell_line.Tx13_D	Plate.99	SNAPC4	0.8	0.1095468441687	pearson	1	Ttest_pvalue	Coefficient_of_eigenassay	SVD_pCMs_only2CTa	NoPrepr	SVD	6264	PCT-Tx13_D	N	Kept components	PCT
Drug	D_PCT	PCT	Cell_line.Tx13_D	Plate.99	SNAPC5	0.8	0.0334910941463166	pearson	1	Ttest_pvalue	Coefficient_of_eigenassay	SVD_pCMs_only2CTa	NoPrepr	SVD	11516	PCT-Tx13_D	N	Kept components	PCT
Drug	D_PCT	PCT	Cell_line.Tx13_D	Plate.99	SNAPIN	0.8	0.225611054329027	pearson	1	Ttest_pvalue	Coefficient_of_eigenassay	SVD_pCMs_only2CTa	NoPrepr	SVD	2300	PCT-Tx13_D	N	Kept components	PCT
Drug	D_PCT	PCT	Cell_line.Tx13_D	Plate.99	SNCA	0.8	0.0908723088938269	pearson	1	Ttest_pvalue	Coefficient_of_eigenassay	SVD_pCMs_only2CTa	NoPrepr	SVD	7280	PCT-Tx13_D	N	Kept components	PCT
Drug	D_PCT	PCT	Cell_line.Tx13_D	Plate.99	SNCAIP	0.8	-0.279651808494469	pearson	1	Ttest_pvalue	Coefficient_of_eigenassay	SVD_pCMs_only2CTa	NoPrepr	SVD	1423	PCT-Tx13_D	N	Kept components	PCT
Drug	D_PCT	PCT	Cell_line.Tx13_D	Plate.99	SNCB	0.8	0.00176916949241755	pearson	1	Ttest_pvalue	Coefficient_of_eigenassay	SVD_pCMs_only2CTa	NoPrepr	SVD	14988	PCT-Tx13_D	N	Kept components	PCT
Drug	D_PCT	PCT	Cell_line.Tx13_D	Plate.99	SNCG	0.8	0.156991432079099	pearson	1	Ttest_pvalue	Coefficient_of_eigenassay	SVD_pCMs_only2CTa	NoPrepr	SVD	4219	PCT-Tx13_D	N	Kept components	PCT
Drug	D_PCT	PCT	Cell_line.Tx13_D	Plate.99	SND1	0.8	-0.0388891404289539	pearson	1	Ttest_pvalue	Coefficient_of_eigenassay	SVD_pCMs_only2CTa	NoPrepr	SVD	11056	PCT-Tx13_D	N	Kept components	PCT
Drug	D_PCT	PCT	Cell_line.Tx13_D	Plate.99	SNED1	0.8	0.120189114336321	pearson	1	Ttest_pvalue	Coefficient_of_eigenassay	SVD_pCMs_only2CTa	NoPrepr	SVD	5739	PCT-Tx13_D	N	Kept components	PCT
Drug	D_PCT	PCT	Cell_line.Tx13_D	Plate.99	SNF8	0.8	-0.205105708921088	pearson	1	Ttest_pvalue	Coefficient_of_eigenassay	SVD_pCMs_only2CTa	NoPrepr	SVD	2790	PCT-Tx13_D	N	Kept components	PCT
Drug	D_PCT	PCT	Cell_line.Tx13_D	Plate.99	SNIP1	0.8	-0.0704309932005229	pearson	1	Ttest_pvalue	Coefficient_of_eigenassay	SVD_pCMs_only2CTa	NoPrepr	SVD	8622	PCT-Tx13_D	N	Kept components	PCT
Drug	D_PCT	PCT	Cell_line.Tx13_D	Plate.99	SNN	0.8	0.440160753208023	pearson	1	Ttest_pvalue	Coefficient_of_eigenassay	SVD_pCMs_only2CTa	NoPrepr	SVD	378	PCT-Tx13_D	N	Kept components	PCT
Drug	D_PCT	PCT	Cell_line.Tx13_D	Plate.99	SNORC	0.8	-0.162938890821656	pearson	1	Ttest_pvalue	Coefficient_of_eigenassay	SVD_pCMs_only2CTa	NoPrepr	SVD	4006	PCT-Tx13_D	N	Kept components	PCT
Drug	D_PCT	PCT	Cell_line.Tx13_D	Plate.99	SNPH	0.8	-0.00442625326162973	pearson	1	Ttest_pvalue	Coefficient_of_eigenassay	SVD_pCMs_only2CTa	NoPrepr	SVD	14586	PCT-Tx13_D	N	Kept components	PCT
Drug	D_PCT	PCT	Cell_line.Tx13_D	Plate.99	SNRK	0.8	-0.042873219937138	pearson	1	Ttest_pvalue	Coefficient_of_eigenassay	SVD_pCMs_only2CTa	NoPrepr	SVD	10730	PCT-Tx13_D	N	Kept components	PCT
Drug	D_PCT	PCT	Cell_line.Tx13_D	Plate.99	SNRNP200	0.8	-0.0248032560446126	pearson	1	Ttest_pvalue	Coefficient_of_eigenassay	SVD_pCMs_only2CTa	NoPrepr	SVD	12333	PCT-Tx13_D	N	Kept components	PCT
Drug	D_PCT	PCT	Cell_line.Tx13_D	Plate.99	SNRNP25	0.8	-0.140764922207824	pearson	1	Ttest_pvalue	Coefficient_of_eigenassay	SVD_pCMs_only2CTa	NoPrepr	SVD	4839	PCT-Tx13_D	N	Kept components	PCT
Drug	D_PCT	PCT	Cell_line.Tx13_D	Plate.99	SNRNP27	0.8	-0.0688485194052812	pearson	1	Ttest_pvalue	Coefficient_of_eigenassay	SVD_pCMs_only2CTa	NoPrepr	SVD	8727	PCT-Tx13_D	N	Kept components	PCT
Drug	D_PCT	PCT	Cell_line.Tx13_D	Plate.99	SNRNP35	0.8	-0.34515174599797	pearson	1	Ttest_pvalue	Coefficient_of_eigenassay	SVD_pCMs_only2CTa	NoPrepr	SVD	803	PCT-Tx13_D	N	Kept components	PCT
Drug	D_PCT	PCT	Cell_line.Tx13_D	Plate.99	SNRNP40	0.8	0.051827220368624	pearson	1	Ttest_pvalue	Coefficient_of_eigenassay	SVD_pCMs_only2CTa	NoPrepr	SVD	10009	PCT-Tx13_D	N	Kept components	PCT
Drug	D_PCT	PCT	Cell_line.Tx13_D	Plate.99	SNRNP48	0.8	-0.122399192649002	pearson	1	Ttest_pvalue	Coefficient_of_eigenassay	SVD_pCMs_only2CTa	NoPrepr	SVD	5638	PCT-Tx13_D	N	Kept components	PCT
Drug	D_PCT	PCT	Cell_line.Tx13_D	Plate.99	SNRNP70	0.8	0.0442248486078204	pearson	1	Ttest_pvalue	Coefficient_of_eigenassay	SVD_pCMs_only2CTa	NoPrepr	SVD	10604	PCT-Tx13_D	N	Kept components	PCT
Drug	D_PCT	PCT	Cell_line.Tx13_D	Plate.99	SNRPA	0.8	0.089783783698509	pearson	1	Ttest_pvalue	Coefficient_of_eigenassay	SVD_pCMs_only2CTa	NoPrepr	SVD	7362	PCT-Tx13_D	N	Kept components	PCT
Drug	D_PCT	PCT	Cell_line.Tx13_D	Plate.99	SNRPA1	0.8	-0.232497726103721	pearson	1	Ttest_pvalue	Coefficient_of_eigenassay	SVD_pCMs_only2CTa	NoPrepr	SVD	2178	PCT-Tx13_D	N	Kept components	PCT
Drug	D_PCT	PCT	Cell_line.Tx13_D	Plate.99	SNRPB	0.8	0.0460933186265391	pearson	1	Ttest_pvalue	Coefficient_of_eigenassay	SVD_pCMs_only2CTa	NoPrepr	SVD	10437	PCT-Tx13_D	N	Kept components	PCT
Drug	D_PCT	PCT	Cell_line.Tx13_D	Plate.99	SNRPB2	0.8	-0.293705079510667	pearson	1	Ttest_pvalue	Coefficient_of_eigenassay	SVD_pCMs_only2CTa	NoPrepr	SVD	1260	PCT-Tx13_D	N	Kept components	PCT
Drug	D_PCT	PCT	Cell_line.Tx13_D	Plate.99	SNRPC	0.8	-0.255786793694834	pearson	1	Ttest_pvalue	Coefficient_of_eigenassay	SVD_pCMs_only2CTa	NoPrepr	SVD	1779	PCT-Tx13_D	N	Kept components	PCT
Drug	D_PCT	PCT	Cell_line.Tx13_D	Plate.99	SNRPD1	0.8	-0.709140189468767	pearson	1	Ttest_pvalue	Coefficient_of_eigenassay	SVD_pCMs_only2CTa	NoPrepr	SVD	88	PCT-Tx13_D	N	Kept components	PCT
Drug	D_PCT	PCT	Cell_line.Tx13_D	Plate.99	SNRPD2	0.8	-0.230956968439806	pearson	1	Ttest_pvalue	Coefficient_of_eigenassay	SVD_pCMs_only2CTa	NoPrepr	SVD	2203	PCT-Tx13_D	N	Kept components	PCT
Drug	D_PCT	PCT	Cell_line.Tx13_D	Plate.99	SNRPD3	0.8	-0.519191183518044	pearson	1	Ttest_pvalue	Coefficient_of_eigenassay	SVD_pCMs_only2CTa	NoPrepr	SVD	227	PCT-Tx13_D	N	Kept components	PCT
Drug	D_PCT	PCT	Cell_line.Tx13_D	Plate.99	SNRPE	0.8	0.135476962259243	pearson	1	Ttest_pvalue	Coefficient_of_eigenassay	SVD_pCMs_only2CTa	NoPrepr	SVD	5042	PCT-Tx13_D	N	Kept components	PCT
Drug	D_PCT	PCT	Cell_line.Tx13_D	Plate.99	SNRPF	0.8	-0.447335103484035	pearson	1	Ttest_pvalue	Coefficient_of_eigenassay	SVD_pCMs_only2CTa	NoPrepr	SVD	358	PCT-Tx13_D	N	Kept components	PCT
Drug	D_PCT	PCT	Cell_line.Tx13_D	Plate.99	SNRPG	0.8	0.0331553274618508	pearson	1	Ttest_pvalue	Coefficient_of_eigenassay	SVD_pCMs_only2CTa	NoPrepr	SVD	11554	PCT-Tx13_D	N	Kept components	PCT
Drug	D_PCT	PCT	Cell_line.Tx13_D	Plate.99	SNRPN	0.8	0.087971756027791	pearson	1	Ttest_pvalue	Coefficient_of_eigenassay	SVD_pCMs_only2CTa	NoPrepr	SVD	7449	PCT-Tx13_D	N	Kept components	PCT
Drug	D_PCT	PCT	Cell_line.Tx13_D	Plate.99	SNTA1	0.8	-0.283164040313985	pearson	1	Ttest_pvalue	Coefficient_of_eigenassay	SVD_pCMs_only2CTa	NoPrepr	SVD	1371	PCT-Tx13_D	N	Kept components	PCT
Drug	D_PCT	PCT	Cell_line.Tx13_D	Plate.99	SNTB1	0.8	0.113324437765153	pearson	1	Ttest_pvalue	Coefficient_of_eigenassay	SVD_pCMs_only2CTa	NoPrepr	SVD	6076	PCT-Tx13_D	N	Kept components	PCT
Drug	D_PCT	PCT	Cell_line.Tx13_D	Plate.99	SNTB2	0.8	0.0928881974327348	pearson	1	Ttest_pvalue	Coefficient_of_eigenassay	SVD_pCMs_only2CTa	NoPrepr	SVD	7166	PCT-Tx13_D	N	Kept components	PCT
Drug	D_PCT	PCT	Cell_line.Tx13_D	Plate.99	SNTG1	0.8	0.0803938447689587	pearson	1	Ttest_pvalue	Coefficient_of_eigenassay	SVD_pCMs_only2CTa	NoPrepr	SVD	7933	PCT-Tx13_D	N	Kept components	PCT
Drug	D_PCT	PCT	Cell_line.Tx13_D	Plate.99	SNU13	0.8	-0.0604481074887699	pearson	1	Ttest_pvalue	Coefficient_of_eigenassay	SVD_pCMs_only2CTa	NoPrepr	SVD	9349	PCT-Tx13_D	N	Kept components	PCT
Drug	D_PCT	PCT	Cell_line.Tx13_D	Plate.99	SNUPN	0.8	-0.00824140054837147	pearson	1	Ttest_pvalue	Coefficient_of_eigenassay	SVD_pCMs_only2CTa	NoPrepr	SVD	14120	PCT-Tx13_D	N	Kept components	PCT
Drug	D_PCT	PCT	Cell_line.Tx13_D	Plate.99	SNW1	0.8	-0.198426247172383	pearson	1	Ttest_pvalue	Coefficient_of_eigenassay	SVD_pCMs_only2CTa	NoPrepr	SVD	2949	PCT-Tx13_D	N	Kept components	PCT
Drug	D_PCT	PCT	Cell_line.Tx13_D	Plate.99	SNX1	0.8	-0.158370107894688	pearson	1	Ttest_pvalue	Coefficient_of_eigenassay	SVD_pCMs_only2CTa	NoPrepr	SVD	4160	PCT-Tx13_D	N	Kept components	PCT
Drug	D_PCT	PCT	Cell_line.Tx13_D	Plate.99	SNX10	0.8	-0.00641865001340169	pearson	1	Ttest_pvalue	Coefficient_of_eigenassay	SVD_pCMs_only2CTa	NoPrepr	SVD	14340	PCT-Tx13_D	N	Kept components	PCT
Drug	D_PCT	PCT	Cell_line.Tx13_D	Plate.99	SNX11	0.8	0.0338721137000786	pearson	1	Ttest_pvalue	Coefficient_of_eigenassay	SVD_pCMs_only2CTa	NoPrepr	SVD	11477	PCT-Tx13_D	N	Kept components	PCT
Drug	D_PCT	PCT	Cell_line.Tx13_D	Plate.99	SNX12	0.8	-0.000327907252779172	pearson	1	Ttest_pvalue	Coefficient_of_eigenassay	SVD_pCMs_only2CTa	NoPrepr	SVD	15255	PCT-Tx13_D	N	Kept components	PCT
Drug	D_PCT	PCT	Cell_line.Tx13_D	Plate.99	SNX13	0.8	-0.0963340876593472	pearson	1	Ttest_pvalue	Coefficient_of_eigenassay	SVD_pCMs_only2CTa	NoPrepr	SVD	6962	PCT-Tx13_D	N	Kept components	PCT
Drug	D_PCT	PCT	Cell_line.Tx13_D	Plate.99	SNX14	0.8	0.0369843842780068	pearson	1	Ttest_pvalue	Coefficient_of_eigenassay	SVD_pCMs_only2CTa	NoPrepr	SVD	11217	PCT-Tx13_D	N	Kept components	PCT
Drug	D_PCT	PCT	Cell_line.Tx13_D	Plate.99	SNX16	0.8	0.00109877669700559	pearson	1	Ttest_pvalue	Coefficient_of_eigenassay	SVD_pCMs_only2CTa	NoPrepr	SVD	15119	PCT-Tx13_D	N	Kept components	PCT
Drug	D_PCT	PCT	Cell_line.Tx13_D	Plate.99	SNX17	0.8	0.0460097568567276	pearson	1	Ttest_pvalue	Coefficient_of_eigenassay	SVD_pCMs_only2CTa	NoPrepr	SVD	10448	PCT-Tx13_D	N	Kept components	PCT
Drug	D_PCT	PCT	Cell_line.Tx13_D	Plate.99	SNX18	0.8	0.0499761870592952	pearson	1	Ttest_pvalue	Coefficient_of_eigenassay	SVD_pCMs_only2CTa	NoPrepr	SVD	10136	PCT-Tx13_D	N	Kept components	PCT
Drug	D_PCT	PCT	Cell_line.Tx13_D	Plate.99	SNX19	0.8	0.0257307311062294	pearson	1	Ttest_pvalue	Coefficient_of_eigenassay	SVD_pCMs_only2CTa	NoPrepr	SVD	12246	PCT-Tx13_D	N	Kept components	PCT
Drug	D_PCT	PCT	Cell_line.Tx13_D	Plate.99	SNX2	0.8	-0.028674289122939	pearson	1	Ttest_pvalue	Coefficient_of_eigenassay	SVD_pCMs_only2CTa	NoPrepr	SVD	11966	PCT-Tx13_D	N	Kept components	PCT
Drug	D_PCT	PCT	Cell_line.Tx13_D	Plate.99	SNX20	0.8	0.0738282671972202	pearson	1	Ttest_pvalue	Coefficient_of_eigenassay	SVD_pCMs_only2CTa	NoPrepr	SVD	8377	PCT-Tx13_D	N	Kept components	PCT
Drug	D_PCT	PCT	Cell_line.Tx13_D	Plate.99	SNX21	0.8	-0.0129363616951407	pearson	1	Ttest_pvalue	Coefficient_of_eigenassay	SVD_pCMs_only2CTa	NoPrepr	SVD	13590	PCT-Tx13_D	N	Kept components	PCT
Drug	D_PCT	PCT	Cell_line.Tx13_D	Plate.99	SNX22	0.8	-0.129253984087177	pearson	1	Ttest_pvalue	Coefficient_of_eigenassay	SVD_pCMs_only2CTa	NoPrepr	SVD	5336	PCT-Tx13_D	N	Kept components	PCT
Drug	D_PCT	PCT	Cell_line.Tx13_D	Plate.99	SNX24	0.8	-0.340195521691035	pearson	1	Ttest_pvalue	Coefficient_of_eigenassay	SVD_pCMs_only2CTa	NoPrepr	SVD	830	PCT-Tx13_D	N	Kept components	PCT
Drug	D_PCT	PCT	Cell_line.Tx13_D	Plate.99	SNX25	0.8	0.0209446582206426	pearson	1	Ttest_pvalue	Coefficient_of_eigenassay	SVD_pCMs_only2CTa	NoPrepr	SVD	12730	PCT-Tx13_D	N	Kept components	PCT
Drug	D_PCT	PCT	Cell_line.Tx13_D	Plate.99	SNX27	0.8	-0.0334799566732649	pearson	1	Ttest_pvalue	Coefficient_of_eigenassay	SVD_pCMs_only2CTa	NoPrepr	SVD	11518	PCT-Tx13_D	N	Kept components	PCT
Drug	D_PCT	PCT	Cell_line.Tx13_D	Plate.99	SNX29	0.8	0.0406009838260437	pearson	1	Ttest_pvalue	Coefficient_of_eigenassay	SVD_pCMs_only2CTa	NoPrepr	SVD	10907	PCT-Tx13_D	N	Kept components	PCT
Drug	D_PCT	PCT	Cell_line.Tx13_D	Plate.99	SNX3	0.8	-0.189232128263142	pearson	1	Ttest_pvalue	Coefficient_of_eigenassay	SVD_pCMs_only2CTa	NoPrepr	SVD	3195	PCT-Tx13_D	N	Kept components	PCT
Drug	D_PCT	PCT	Cell_line.Tx13_D	Plate.99	SNX30	0.8	-0.0564967809459314	pearson	1	Ttest_pvalue	Coefficient_of_eigenassay	SVD_pCMs_only2CTa	NoPrepr	SVD	9642	PCT-Tx13_D	N	Kept components	PCT
Drug	D_PCT	PCT	Cell_line.Tx13_D	Plate.99	SNX32	0.8	0.106926283147269	pearson	1	Ttest_pvalue	Coefficient_of_eigenassay	SVD_pCMs_only2CTa	NoPrepr	SVD	6398	PCT-Tx13_D	N	Kept components	PCT
Drug	D_PCT	PCT	Cell_line.Tx13_D	Plate.99	SNX33	0.8	0.0281126545662819	pearson	1	Ttest_pvalue	Coefficient_of_eigenassay	SVD_pCMs_only2CTa	NoPrepr	SVD	12029	PCT-Tx13_D	N	Kept components	PCT
Drug	D_PCT	PCT	Cell_line.Tx13_D	Plate.99	SNX4	0.8	0.159190316334052	pearson	1	Ttest_pvalue	Coefficient_of_eigenassay	SVD_pCMs_only2CTa	NoPrepr	SVD	4128	PCT-Tx13_D	N	Kept components	PCT
Drug	D_PCT	PCT	Cell_line.Tx13_D	Plate.99	SNX5	0.8	-0.0626587770816881	pearson	1	Ttest_pvalue	Coefficient_of_eigenassay	SVD_pCMs_only2CTa	NoPrepr	SVD	9188	PCT-Tx13_D	N	Kept components	PCT
Drug	D_PCT	PCT	Cell_line.Tx13_D	Plate.99	SNX6	0.8	-0.171185849937571	pearson	1	Ttest_pvalue	Coefficient_of_eigenassay	SVD_pCMs_only2CTa	NoPrepr	SVD	3722	PCT-Tx13_D	N	Kept components	PCT
Drug	D_PCT	PCT	Cell_line.Tx13_D	Plate.99	SNX7	0.8	0.255237980081471	pearson	1	Ttest_pvalue	Coefficient_of_eigenassay	SVD_pCMs_only2CTa	NoPrepr	SVD	1789	PCT-Tx13_D	N	Kept components	PCT
Drug	D_PCT	PCT	Cell_line.Tx13_D	Plate.99	SNX8	0.8	-0.00633830043509884	pearson	1	Ttest_pvalue	Coefficient_of_eigenassay	SVD_pCMs_only2CTa	NoPrepr	SVD	14347	PCT-Tx13_D	N	Kept components	PCT
Drug	D_PCT	PCT	Cell_line.Tx13_D	Plate.99	SNX9	0.8	-0.105153688929996	pearson	1	Ttest_pvalue	Coefficient_of_eigenassay	SVD_pCMs_only2CTa	NoPrepr	SVD	6471	PCT-Tx13_D	N	Kept components	PCT
Drug	D_PCT	PCT	Cell_line.Tx13_D	Plate.99	SOAT1	0.8	-0.0752128380339172	pearson	1	Ttest_pvalue	Coefficient_of_eigenassay	SVD_pCMs_only2CTa	NoPrepr	SVD	8290	PCT-Tx13_D	N	Kept components	PCT
Drug	D_PCT	PCT	Cell_line.Tx13_D	Plate.99	SOAT2	0.8	0.024289600447327	pearson	1	Ttest_pvalue	Coefficient_of_eigenassay	SVD_pCMs_only2CTa	NoPrepr	SVD	12397	PCT-Tx13_D	N	Kept components	PCT
Drug	D_PCT	PCT	Cell_line.Tx13_D	Plate.99	SOBP	0.8	-0.277617738334483	pearson	1	Ttest_pvalue	Coefficient_of_eigenassay	SVD_pCMs_only2CTa	NoPrepr	SVD	1455	PCT-Tx13_D	N	Kept components	PCT
Drug	D_PCT	PCT	Cell_line.Tx13_D	Plate.99	SOCS1	0.8	0.138567712900146	pearson	1	Ttest_pvalue	Coefficient_of_eigenassay	SVD_pCMs_only2CTa	NoPrepr	SVD	4923	PCT-Tx13_D	N	Kept components	PCT
Drug	D_PCT	PCT	Cell_line.Tx13_D	Plate.99	SOCS2	0.8	0.246645671633563	pearson	1	Ttest_pvalue	Coefficient_of_eigenassay	SVD_pCMs_only2CTa	NoPrepr	SVD	1929	PCT-Tx13_D	N	Kept components	PCT
Drug	D_PCT	PCT	Cell_line.Tx13_D	Plate.99	SOCS3	0.8	0.196970131418442	pearson	1	Ttest_pvalue	Coefficient_of_eigenassay	SVD_pCMs_only2CTa	NoPrepr	SVD	2982	PCT-Tx13_D	N	Kept components	PCT
Drug	D_PCT	PCT	Cell_line.Tx13_D	Plate.99	SOCS4	0.8	0.0342353080052882	pearson	1	Ttest_pvalue	Coefficient_of_eigenassay	SVD_pCMs_only2CTa	NoPrepr	SVD	11461	PCT-Tx13_D	N	Kept components	PCT
Drug	D_PCT	PCT	Cell_line.Tx13_D	Plate.99	SOCS5	0.8	-0.0434815343731331	pearson	1	Ttest_pvalue	Coefficient_of_eigenassay	SVD_pCMs_only2CTa	NoPrepr	SVD	10678	PCT-Tx13_D	N	Kept components	PCT
Drug	D_PCT	PCT	Cell_line.Tx13_D	Plate.99	SOCS6	0.8	-0.239360522085324	pearson	1	Ttest_pvalue	Coefficient_of_eigenassay	SVD_pCMs_only2CTa	NoPrepr	SVD	2047	PCT-Tx13_D	N	Kept components	PCT
Drug	D_PCT	PCT	Cell_line.Tx13_D	Plate.99	SOCS7	0.8	0.0486646173361351	pearson	1	Ttest_pvalue	Coefficient_of_eigenassay	SVD_pCMs_only2CTa	NoPrepr	SVD	10233	PCT-Tx13_D	N	Kept components	PCT
Drug	D_PCT	PCT	Cell_line.Tx13_D	Plate.99	SOD1	0.8	-0.213055789327917	pearson	1	Ttest_pvalue	Coefficient_of_eigenassay	SVD_pCMs_only2CTa	NoPrepr	SVD	2613	PCT-Tx13_D	N	Kept components	PCT
Drug	D_PCT	PCT	Cell_line.Tx13_D	Plate.99	SOD2	0.8	-0.0591303844240916	pearson	1	Ttest_pvalue	Coefficient_of_eigenassay	SVD_pCMs_only2CTa	NoPrepr	SVD	9441	PCT-Tx13_D	N	Kept components	PCT
Drug	D_PCT	PCT	Cell_line.Tx13_D	Plate.99	SOD3	0.8	-0.31359143997701	pearson	1	Ttest_pvalue	Coefficient_of_eigenassay	SVD_pCMs_only2CTa	NoPrepr	SVD	1047	PCT-Tx13_D	N	Kept components	PCT
Drug	D_PCT	PCT	Cell_line.Tx13_D	Plate.99	SOGA1	0.8	0.0375608157176319	pearson	1	Ttest_pvalue	Coefficient_of_eigenassay	SVD_pCMs_only2CTa	NoPrepr	SVD	11172	PCT-Tx13_D	N	Kept components	PCT
Drug	D_PCT	PCT	Cell_line.Tx13_D	Plate.99	SOGA3	0.8	0.0237603917712971	pearson	1	Ttest_pvalue	Coefficient_of_eigenassay	SVD_pCMs_only2CTa	NoPrepr	SVD	12450	PCT-Tx13_D	N	Kept components	PCT
Drug	D_PCT	PCT	Cell_line.Tx13_D	Plate.99	SON	0.8	-0.0417916652309654	pearson	1	Ttest_pvalue	Coefficient_of_eigenassay	SVD_pCMs_only2CTa	NoPrepr	SVD	10821	PCT-Tx13_D	N	Kept components	PCT
Drug	D_PCT	PCT	Cell_line.Tx13_D	Plate.99	SORBS1	0.8	-0.181009774507769	pearson	1	Ttest_pvalue	Coefficient_of_eigenassay	SVD_pCMs_only2CTa	NoPrepr	SVD	3417	PCT-Tx13_D	N	Kept components	PCT
Drug	D_PCT	PCT	Cell_line.Tx13_D	Plate.99	SORBS2	0.8	-0.256809977416648	pearson	1	Ttest_pvalue	Coefficient_of_eigenassay	SVD_pCMs_only2CTa	NoPrepr	SVD	1765	PCT-Tx13_D	N	Kept components	PCT
Drug	D_PCT	PCT	Cell_line.Tx13_D	Plate.99	SORBS3	0.8	0.0712083955032057	pearson	1	Ttest_pvalue	Coefficient_of_eigenassay	SVD_pCMs_only2CTa	NoPrepr	SVD	8557	PCT-Tx13_D	N	Kept components	PCT
Drug	D_PCT	PCT	Cell_line.Tx13_D	Plate.99	SORCS1	0.8	-0.133814962773213	pearson	1	Ttest_pvalue	Coefficient_of_eigenassay	SVD_pCMs_only2CTa	NoPrepr	SVD	5136	PCT-Tx13_D	N	Kept components	PCT
Drug	D_PCT	PCT	Cell_line.Tx13_D	Plate.99	SORCS2	0.8	0.00962588361751114	pearson	1	Ttest_pvalue	Coefficient_of_eigenassay	SVD_pCMs_only2CTa	NoPrepr	SVD	13971	PCT-Tx13_D	N	Kept components	PCT
Drug	D_PCT	PCT	Cell_line.Tx13_D	Plate.99	SORCS3	0.8	-0.0834162670480425	pearson	1	Ttest_pvalue	Coefficient_of_eigenassay	SVD_pCMs_only2CTa	NoPrepr	SVD	7731	PCT-Tx13_D	N	Kept components	PCT
Drug	D_PCT	PCT	Cell_line.Tx13_D	Plate.99	SORD	0.8	-0.0568558178948834	pearson	1	Ttest_pvalue	Coefficient_of_eigenassay	SVD_pCMs_only2CTa	NoPrepr	SVD	9620	PCT-Tx13_D	N	Kept components	PCT
Drug	D_PCT	PCT	Cell_line.Tx13_D	Plate.99	SORL1	0.8	0.242930637863281	pearson	1	Ttest_pvalue	Coefficient_of_eigenassay	SVD_pCMs_only2CTa	NoPrepr	SVD	1993	PCT-Tx13_D	N	Kept components	PCT
Drug	D_PCT	PCT	Cell_line.Tx13_D	Plate.99	SORT1	0.8	-0.100907123270117	pearson	1	Ttest_pvalue	Coefficient_of_eigenassay	SVD_pCMs_only2CTa	NoPrepr	SVD	6711	PCT-Tx13_D	N	Kept components	PCT
Drug	D_PCT	PCT	Cell_line.Tx13_D	Plate.99	SOS1	0.8	-0.200430524326099	pearson	1	Ttest_pvalue	Coefficient_of_eigenassay	SVD_pCMs_only2CTa	NoPrepr	SVD	2897	PCT-Tx13_D	N	Kept components	PCT
Drug	D_PCT	PCT	Cell_line.Tx13_D	Plate.99	SOS2	0.8	-0.14536046517932	pearson	1	Ttest_pvalue	Coefficient_of_eigenassay	SVD_pCMs_only2CTa	NoPrepr	SVD	4653	PCT-Tx13_D	N	Kept components	PCT
Drug	D_PCT	PCT	Cell_line.Tx13_D	Plate.99	SOSTDC1	0.8	0.0133423699991748	pearson	1	Ttest_pvalue	Coefficient_of_eigenassay	SVD_pCMs_only2CTa	NoPrepr	SVD	13539	PCT-Tx13_D	N	Kept components	PCT
Drug	D_PCT	PCT	Cell_line.Tx13_D	Plate.99	SOWAHB	0.8	-0.000427210573039914	pearson	1	Ttest_pvalue	Coefficient_of_eigenassay	SVD_pCMs_only2CTa	NoPrepr	SVD	15238	PCT-Tx13_D	N	Kept components	PCT
Drug	D_PCT	PCT	Cell_line.Tx13_D	Plate.99	SOWAHC	0.8	0.0199049375693012	pearson	1	Ttest_pvalue	Coefficient_of_eigenassay	SVD_pCMs_only2CTa	NoPrepr	SVD	12851	PCT-Tx13_D	N	Kept components	PCT
Drug	D_PCT	PCT	Cell_line.Tx13_D	Plate.99	SOX1	0.8	0.0244870489114694	pearson	1	Ttest_pvalue	Coefficient_of_eigenassay	SVD_pCMs_only2CTa	NoPrepr	SVD	12370	PCT-Tx13_D	N	Kept components	PCT
Drug	D_PCT	PCT	Cell_line.Tx13_D	Plate.99	SOX10	0.8	0.0392474354859503	pearson	1	Ttest_pvalue	Coefficient_of_eigenassay	SVD_pCMs_only2CTa	NoPrepr	SVD	11023	PCT-Tx13_D	N	Kept components	PCT
Drug	D_PCT	PCT	Cell_line.Tx13_D	Plate.99	SOX11	0.8	0.093002961806386	pearson	1	Ttest_pvalue	Coefficient_of_eigenassay	SVD_pCMs_only2CTa	NoPrepr	SVD	7158	PCT-Tx13_D	N	Kept components	PCT
Drug	D_PCT	PCT	Cell_line.Tx13_D	Plate.99	SOX12	0.8	0.0535261194991178	pearson	1	Ttest_pvalue	Coefficient_of_eigenassay	SVD_pCMs_only2CTa	NoPrepr	SVD	9865	PCT-Tx13_D	N	Kept components	PCT
Drug	D_PCT	PCT	Cell_line.Tx13_D	Plate.99	SOX13	0.8	0.235545154245178	pearson	1	Ttest_pvalue	Coefficient_of_eigenassay	SVD_pCMs_only2CTa	NoPrepr	SVD	2126	PCT-Tx13_D	N	Kept components	PCT
Drug	D_PCT	PCT	Cell_line.Tx13_D	Plate.99	SOX15	0.8	-0.00144913173592849	pearson	1	Ttest_pvalue	Coefficient_of_eigenassay	SVD_pCMs_only2CTa	NoPrepr	SVD	15047	PCT-Tx13_D	N	Kept components	PCT
Drug	D_PCT	PCT	Cell_line.Tx13_D	Plate.99	SOX17	0.8	0.137913004543781	pearson	1	Ttest_pvalue	Coefficient_of_eigenassay	SVD_pCMs_only2CTa	NoPrepr	SVD	4946	PCT-Tx13_D	N	Kept components	PCT
Drug	D_PCT	PCT	Cell_line.Tx13_D	Plate.99	SOX18	0.8	-0.00207020175803808	pearson	1	Ttest_pvalue	Coefficient_of_eigenassay	SVD_pCMs_only2CTa	NoPrepr	SVD	14924	PCT-Tx13_D	N	Kept components	PCT
Drug	D_PCT	PCT	Cell_line.Tx13_D	Plate.99	SOX2	0.8	0.554634215739368	pearson	1	Ttest_pvalue	Coefficient_of_eigenassay	SVD_pCMs_only2CTa	NoPrepr	SVD	174	PCT-Tx13_D	N	Kept components	PCT
Drug	D_PCT	PCT	Cell_line.Tx13_D	Plate.99	SOX21	0.8	-0.0289806407795258	pearson	1	Ttest_pvalue	Coefficient_of_eigenassay	SVD_pCMs_only2CTa	NoPrepr	SVD	11934	PCT-Tx13_D	N	Kept components	PCT
Drug	D_PCT	PCT	Cell_line.Tx13_D	Plate.99	SOX3	0.8	-0.00431365916232859	pearson	1	Ttest_pvalue	Coefficient_of_eigenassay	SVD_pCMs_only2CTa	NoPrepr	SVD	14604	PCT-Tx13_D	N	Kept components	PCT
Drug	D_PCT	PCT	Cell_line.Tx13_D	Plate.99	SOX30	0.8	-0.00131751978183538	pearson	1	Ttest_pvalue	Coefficient_of_eigenassay	SVD_pCMs_only2CTa	NoPrepr	SVD	15081	PCT-Tx13_D	N	Kept components	PCT
Drug	D_PCT	PCT	Cell_line.Tx13_D	Plate.99	SOX4	0.8	0.173916848018515	pearson	1	Ttest_pvalue	Coefficient_of_eigenassay	SVD_pCMs_only2CTa	NoPrepr	SVD	3628	PCT-Tx13_D	N	Kept components	PCT
Drug	D_PCT	PCT	Cell_line.Tx13_D	Plate.99	SOX5	0.8	0.278546499022858	pearson	1	Ttest_pvalue	Coefficient_of_eigenassay	SVD_pCMs_only2CTa	NoPrepr	SVD	1439	PCT-Tx13_D	N	Kept components	PCT
Drug	D_PCT	PCT	Cell_line.Tx13_D	Plate.99	SOX6	0.8	0.108710447700398	pearson	1	Ttest_pvalue	Coefficient_of_eigenassay	SVD_pCMs_only2CTa	NoPrepr	SVD	6311	PCT-Tx13_D	N	Kept components	PCT
Drug	D_PCT	PCT	Cell_line.Tx13_D	Plate.99	SOX7	0.8	0.0434215021030558	pearson	1	Ttest_pvalue	Coefficient_of_eigenassay	SVD_pCMs_only2CTa	NoPrepr	SVD	10685	PCT-Tx13_D	N	Kept components	PCT
Drug	D_PCT	PCT	Cell_line.Tx13_D	Plate.99	SOX8	0.8	0.41173715948202	pearson	1	Ttest_pvalue	Coefficient_of_eigenassay	SVD_pCMs_only2CTa	NoPrepr	SVD	458	PCT-Tx13_D	N	Kept components	PCT
Drug	D_PCT	PCT	Cell_line.Tx13_D	Plate.99	SOX9	0.8	0.147054825237572	pearson	1	Ttest_pvalue	Coefficient_of_eigenassay	SVD_pCMs_only2CTa	NoPrepr	SVD	4589	PCT-Tx13_D	N	Kept components	PCT
Drug	D_PCT	PCT	Cell_line.Tx13_D	Plate.99	SP1	0.8	0.024829330353745	pearson	1	Ttest_pvalue	Coefficient_of_eigenassay	SVD_pCMs_only2CTa	NoPrepr	SVD	12330	PCT-Tx13_D	N	Kept components	PCT
Drug	D_PCT	PCT	Cell_line.Tx13_D	Plate.99	SP100	0.8	0.132662670783725	pearson	1	Ttest_pvalue	Coefficient_of_eigenassay	SVD_pCMs_only2CTa	NoPrepr	SVD	5186	PCT-Tx13_D	N	Kept components	PCT
Drug	D_PCT	PCT	Cell_line.Tx13_D	Plate.99	SP110	0.8	-0.0799228972294645	pearson	1	Ttest_pvalue	Coefficient_of_eigenassay	SVD_pCMs_only2CTa	NoPrepr	SVD	7974	PCT-Tx13_D	N	Kept components	PCT
Drug	D_PCT	PCT	Cell_line.Tx13_D	Plate.99	SP140	0.8	0.00653859064158874	pearson	1	Ttest_pvalue	Coefficient_of_eigenassay	SVD_pCMs_only2CTa	NoPrepr	SVD	14332	PCT-Tx13_D	N	Kept components	PCT
Drug	D_PCT	PCT	Cell_line.Tx13_D	Plate.99	SP140L	0.8	0.201348211676	pearson	1	Ttest_pvalue	Coefficient_of_eigenassay	SVD_pCMs_only2CTa	NoPrepr	SVD	2875	PCT-Tx13_D	N	Kept components	PCT
Drug	D_PCT	PCT	Cell_line.Tx13_D	Plate.99	SP2	0.8	-0.2049730423224	pearson	1	Ttest_pvalue	Coefficient_of_eigenassay	SVD_pCMs_only2CTa	NoPrepr	SVD	2792	PCT-Tx13_D	N	Kept components	PCT
Drug	D_PCT	PCT	Cell_line.Tx13_D	Plate.99	SP3	0.8	-0.194553601748974	pearson	1	Ttest_pvalue	Coefficient_of_eigenassay	SVD_pCMs_only2CTa	NoPrepr	SVD	3054	PCT-Tx13_D	N	Kept components	PCT
Drug	D_PCT	PCT	Cell_line.Tx13_D	Plate.99	SP4	0.8	0.134145023454091	pearson	1	Ttest_pvalue	Coefficient_of_eigenassay	SVD_pCMs_only2CTa	NoPrepr	SVD	5112	PCT-Tx13_D	N	Kept components	PCT
Drug	D_PCT	PCT	Cell_line.Tx13_D	Plate.99	SP5	0.8	0.0185196511353366	pearson	1	Ttest_pvalue	Coefficient_of_eigenassay	SVD_pCMs_only2CTa	NoPrepr	SVD	12983	PCT-Tx13_D	N	Kept components	PCT
Drug	D_PCT	PCT	Cell_line.Tx13_D	Plate.99	SP6	0.8	0.0758422356614596	pearson	1	Ttest_pvalue	Coefficient_of_eigenassay	SVD_pCMs_only2CTa	NoPrepr	SVD	8250	PCT-Tx13_D	N	Kept components	PCT
Drug	D_PCT	PCT	Cell_line.Tx13_D	Plate.99	SPA17	0.8	-0.148362425802222	pearson	1	Ttest_pvalue	Coefficient_of_eigenassay	SVD_pCMs_only2CTa	NoPrepr	SVD	4534	PCT-Tx13_D	N	Kept components	PCT
Drug	D_PCT	PCT	Cell_line.Tx13_D	Plate.99	SPACA6	0.8	0.0875439082199639	pearson	1	Ttest_pvalue	Coefficient_of_eigenassay	SVD_pCMs_only2CTa	NoPrepr	SVD	7473	PCT-Tx13_D	N	Kept components	PCT
Drug	D_PCT	PCT	Cell_line.Tx13_D	Plate.99	SPACA9	0.8	0.0633132189202015	pearson	1	Ttest_pvalue	Coefficient_of_eigenassay	SVD_pCMs_only2CTa	NoPrepr	SVD	9140	PCT-Tx13_D	N	Kept components	PCT
Drug	D_PCT	PCT	Cell_line.Tx13_D	Plate.99	SPAG1	0.8	-0.132625905372765	pearson	1	Ttest_pvalue	Coefficient_of_eigenassay	SVD_pCMs_only2CTa	NoPrepr	SVD	5190	PCT-Tx13_D	N	Kept components	PCT
Drug	D_PCT	PCT	Cell_line.Tx13_D	Plate.99	SPAG16	0.8	-0.0905413559679808	pearson	1	Ttest_pvalue	Coefficient_of_eigenassay	SVD_pCMs_only2CTa	NoPrepr	SVD	7305	PCT-Tx13_D	N	Kept components	PCT
Drug	D_PCT	PCT	Cell_line.Tx13_D	Plate.99	SPAG17	0.8	0.00549608760230565	pearson	1	Ttest_pvalue	Coefficient_of_eigenassay	SVD_pCMs_only2CTa	NoPrepr	SVD	14461	PCT-Tx13_D	N	Kept components	PCT
Drug	D_PCT	PCT	Cell_line.Tx13_D	Plate.99	SPAG4	0.8	0.29647878866613	pearson	1	Ttest_pvalue	Coefficient_of_eigenassay	SVD_pCMs_only2CTa	NoPrepr	SVD	1235	PCT-Tx13_D	N	Kept components	PCT
Drug	D_PCT	PCT	Cell_line.Tx13_D	Plate.99	SPAG5	0.8	0.0490694791229831	pearson	1	Ttest_pvalue	Coefficient_of_eigenassay	SVD_pCMs_only2CTa	NoPrepr	SVD	10204	PCT-Tx13_D	N	Kept components	PCT
Drug	D_PCT	PCT	Cell_line.Tx13_D	Plate.99	SPAG6	0.8	0.0288421641447546	pearson	1	Ttest_pvalue	Coefficient_of_eigenassay	SVD_pCMs_only2CTa	NoPrepr	SVD	11950	PCT-Tx13_D	N	Kept components	PCT
Drug	D_PCT	PCT	Cell_line.Tx13_D	Plate.99	SPAG7	0.8	-0.3153604028133	pearson	1	Ttest_pvalue	Coefficient_of_eigenassay	SVD_pCMs_only2CTa	NoPrepr	SVD	1025	PCT-Tx13_D	N	Kept components	PCT
Drug	D_PCT	PCT	Cell_line.Tx13_D	Plate.99	SPAG8	0.8	-0.00685927677467928	pearson	1	Ttest_pvalue	Coefficient_of_eigenassay	SVD_pCMs_only2CTa	NoPrepr	SVD	14304	PCT-Tx13_D	N	Kept components	PCT
Drug	D_PCT	PCT	Cell_line.Tx13_D	Plate.99	SPAG9	0.8	0.110221385957869	pearson	1	Ttest_pvalue	Coefficient_of_eigenassay	SVD_pCMs_only2CTa	NoPrepr	SVD	6222	PCT-Tx13_D	N	Kept components	PCT
Drug	D_PCT	PCT	Cell_line.Tx13_D	Plate.99	SPANXB1	0.8	-0.00136414162683966	pearson	1	Ttest_pvalue	Coefficient_of_eigenassay	SVD_pCMs_only2CTa	NoPrepr	SVD	15064	PCT-Tx13_D	N	Kept components	PCT
Drug	D_PCT	PCT	Cell_line.Tx13_D	Plate.99	SPARC	0.8	0.336500196142421	pearson	1	Ttest_pvalue	Coefficient_of_eigenassay	SVD_pCMs_only2CTa	NoPrepr	SVD	859	PCT-Tx13_D	N	Kept components	PCT
Drug	D_PCT	PCT	Cell_line.Tx13_D	Plate.99	SPARCL1	0.8	0.597283656323977	pearson	1	Ttest_pvalue	Coefficient_of_eigenassay	SVD_pCMs_only2CTa	NoPrepr	SVD	138	PCT-Tx13_D	N	Kept components	PCT
Drug	D_PCT	PCT	Cell_line.Tx13_D	Plate.99	SPART	0.8	-0.0651391158107358	pearson	1	Ttest_pvalue	Coefficient_of_eigenassay	SVD_pCMs_only2CTa	NoPrepr	SVD	9013	PCT-Tx13_D	N	Kept components	PCT
Drug	D_PCT	PCT	Cell_line.Tx13_D	Plate.99	SPAST	0.8	-0.184743100108148	pearson	1	Ttest_pvalue	Coefficient_of_eigenassay	SVD_pCMs_only2CTa	NoPrepr	SVD	3309	PCT-Tx13_D	N	Kept components	PCT
Drug	D_PCT	PCT	Cell_line.Tx13_D	Plate.99	SPATA1	0.8	-0.0301898665639556	pearson	1	Ttest_pvalue	Coefficient_of_eigenassay	SVD_pCMs_only2CTa	NoPrepr	SVD	11830	PCT-Tx13_D	N	Kept components	PCT
Drug	D_PCT	PCT	Cell_line.Tx13_D	Plate.99	SPATA12	0.8	-0.0213519329573128	pearson	1	Ttest_pvalue	Coefficient_of_eigenassay	SVD_pCMs_only2CTa	NoPrepr	SVD	12700	PCT-Tx13_D	N	Kept components	PCT
Drug	D_PCT	PCT	Cell_line.Tx13_D	Plate.99	SPATA13	0.8	0.330109923278633	pearson	1	Ttest_pvalue	Coefficient_of_eigenassay	SVD_pCMs_only2CTa	NoPrepr	SVD	903	PCT-Tx13_D	N	Kept components	PCT
Drug	D_PCT	PCT	Cell_line.Tx13_D	Plate.99	SPATA17	0.8	-0.0170171971910917	pearson	1	Ttest_pvalue	Coefficient_of_eigenassay	SVD_pCMs_only2CTa	NoPrepr	SVD	13136	PCT-Tx13_D	N	Kept components	PCT
Drug	D_PCT	PCT	Cell_line.Tx13_D	Plate.99	SPATA18	0.8	0.0708303314882221	pearson	1	Ttest_pvalue	Coefficient_of_eigenassay	SVD_pCMs_only2CTa	NoPrepr	SVD	8588	PCT-Tx13_D	N	Kept components	PCT
Drug	D_PCT	PCT	Cell_line.Tx13_D	Plate.99	SPATA19	0.8	-0.000402828310532846	pearson	1	Ttest_pvalue	Coefficient_of_eigenassay	SVD_pCMs_only2CTa	NoPrepr	SVD	15242	PCT-Tx13_D	N	Kept components	PCT
Drug	D_PCT	PCT	Cell_line.Tx13_D	Plate.99	SPATA2	0.8	-0.118117154355502	pearson	1	Ttest_pvalue	Coefficient_of_eigenassay	SVD_pCMs_only2CTa	NoPrepr	SVD	5846	PCT-Tx13_D	N	Kept components	PCT
Drug	D_PCT	PCT	Cell_line.Tx13_D	Plate.99	SPATA20	0.8	-0.0526536602305666	pearson	1	Ttest_pvalue	Coefficient_of_eigenassay	SVD_pCMs_only2CTa	NoPrepr	SVD	9933	PCT-Tx13_D	N	Kept components	PCT
Drug	D_PCT	PCT	Cell_line.Tx13_D	Plate.99	SPATA21	0.8	0.108484637221885	pearson	1	Ttest_pvalue	Coefficient_of_eigenassay	SVD_pCMs_only2CTa	NoPrepr	SVD	6324	PCT-Tx13_D	N	Kept components	PCT
Drug	D_PCT	PCT	Cell_line.Tx13_D	Plate.99	SPATA24	0.8	-0.0302931420051742	pearson	1	Ttest_pvalue	Coefficient_of_eigenassay	SVD_pCMs_only2CTa	NoPrepr	SVD	11810	PCT-Tx13_D	N	Kept components	PCT
Drug	D_PCT	PCT	Cell_line.Tx13_D	Plate.99	SPATA25	0.8	-0.0958126720933036	pearson	1	Ttest_pvalue	Coefficient_of_eigenassay	SVD_pCMs_only2CTa	NoPrepr	SVD	6990	PCT-Tx13_D	N	Kept components	PCT
Drug	D_PCT	PCT	Cell_line.Tx13_D	Plate.99	SPATA2L	0.8	0.0422706153994858	pearson	1	Ttest_pvalue	Coefficient_of_eigenassay	SVD_pCMs_only2CTa	NoPrepr	SVD	10780	PCT-Tx13_D	N	Kept components	PCT
Drug	D_PCT	PCT	Cell_line.Tx13_D	Plate.99	SPATA33	0.8	-0.0539552058642676	pearson	1	Ttest_pvalue	Coefficient_of_eigenassay	SVD_pCMs_only2CTa	NoPrepr	SVD	9825	PCT-Tx13_D	N	Kept components	PCT
Drug	D_PCT	PCT	Cell_line.Tx13_D	Plate.99	SPATA4	0.8	0.00462873406802355	pearson	1	Ttest_pvalue	Coefficient_of_eigenassay	SVD_pCMs_only2CTa	NoPrepr	SVD	14560	PCT-Tx13_D	N	Kept components	PCT
Drug	D_PCT	PCT	Cell_line.Tx13_D	Plate.99	SPATA46	0.8	0.0535903513204073	pearson	1	Ttest_pvalue	Coefficient_of_eigenassay	SVD_pCMs_only2CTa	NoPrepr	SVD	9859	PCT-Tx13_D	N	Kept components	PCT
Drug	D_PCT	PCT	Cell_line.Tx13_D	Plate.99	SPATA5	0.8	0.02255592122996	pearson	1	Ttest_pvalue	Coefficient_of_eigenassay	SVD_pCMs_only2CTa	NoPrepr	SVD	12573	PCT-Tx13_D	N	Kept components	PCT
Drug	D_PCT	PCT	Cell_line.Tx13_D	Plate.99	SPATA5L1	0.8	0.155594396931352	pearson	1	Ttest_pvalue	Coefficient_of_eigenassay	SVD_pCMs_only2CTa	NoPrepr	SVD	4285	PCT-Tx13_D	N	Kept components	PCT
Drug	D_PCT	PCT	Cell_line.Tx13_D	Plate.99	SPATA6	0.8	0.0139071144797238	pearson	1	Ttest_pvalue	Coefficient_of_eigenassay	SVD_pCMs_only2CTa	NoPrepr	SVD	13473	PCT-Tx13_D	N	Kept components	PCT
Drug	D_PCT	PCT	Cell_line.Tx13_D	Plate.99	SPATA6L	0.8	0.109732675254396	pearson	1	Ttest_pvalue	Coefficient_of_eigenassay	SVD_pCMs_only2CTa	NoPrepr	SVD	6254	PCT-Tx13_D	N	Kept components	PCT
Drug	D_PCT	PCT	Cell_line.Tx13_D	Plate.99	SPATA7	0.8	-0.279025391226986	pearson	1	Ttest_pvalue	Coefficient_of_eigenassay	SVD_pCMs_only2CTa	NoPrepr	SVD	1430	PCT-Tx13_D	N	Kept components	PCT
Drug	D_PCT	PCT	Cell_line.Tx13_D	Plate.99	SPATA8	0.8	-0.0012789220984537	pearson	1	Ttest_pvalue	Coefficient_of_eigenassay	SVD_pCMs_only2CTa	NoPrepr	SVD	15089	PCT-Tx13_D	N	Kept components	PCT
Drug	D_PCT	PCT	Cell_line.Tx13_D	Plate.99	SPATA9	0.8	-0.119596678737148	pearson	1	Ttest_pvalue	Coefficient_of_eigenassay	SVD_pCMs_only2CTa	NoPrepr	SVD	5769	PCT-Tx13_D	N	Kept components	PCT
Drug	D_PCT	PCT	Cell_line.Tx13_D	Plate.99	SPATC1	0.8	-0.212922091099901	pearson	1	Ttest_pvalue	Coefficient_of_eigenassay	SVD_pCMs_only2CTa	NoPrepr	SVD	2615	PCT-Tx13_D	N	Kept components	PCT
Drug	D_PCT	PCT	Cell_line.Tx13_D	Plate.99	SPATS2	0.8	0.0729009835231293	pearson	1	Ttest_pvalue	Coefficient_of_eigenassay	SVD_pCMs_only2CTa	NoPrepr	SVD	8436	PCT-Tx13_D	N	Kept components	PCT
Drug	D_PCT	PCT	Cell_line.Tx13_D	Plate.99	SPATS2L	0.8	-0.0656588109184351	pearson	1	Ttest_pvalue	Coefficient_of_eigenassay	SVD_pCMs_only2CTa	NoPrepr	SVD	8967	PCT-Tx13_D	N	Kept components	PCT
Drug	D_PCT	PCT	Cell_line.Tx13_D	Plate.99	SPC24	0.8	0.00254464592092193	pearson	1	Ttest_pvalue	Coefficient_of_eigenassay	SVD_pCMs_only2CTa	NoPrepr	SVD	14852	PCT-Tx13_D	N	Kept components	PCT
Drug	D_PCT	PCT	Cell_line.Tx13_D	Plate.99	SPCS1	0.8	-0.0646496570945555	pearson	1	Ttest_pvalue	Coefficient_of_eigenassay	SVD_pCMs_only2CTa	NoPrepr	SVD	9044	PCT-Tx13_D	N	Kept components	PCT
Drug	D_PCT	PCT	Cell_line.Tx13_D	Plate.99	SPCS2	0.8	-0.0951512280703839	pearson	1	Ttest_pvalue	Coefficient_of_eigenassay	SVD_pCMs_only2CTa	NoPrepr	SVD	7022	PCT-Tx13_D	N	Kept components	PCT
Drug	D_PCT	PCT	Cell_line.Tx13_D	Plate.99	SPCS3	0.8	-0.120896629995389	pearson	1	Ttest_pvalue	Coefficient_of_eigenassay	SVD_pCMs_only2CTa	NoPrepr	SVD	5703	PCT-Tx13_D	N	Kept components	PCT
Drug	D_PCT	PCT	Cell_line.Tx13_D	Plate.99	SPDEF	0.8	-0.000982991585050714	pearson	1	Ttest_pvalue	Coefficient_of_eigenassay	SVD_pCMs_only2CTa	NoPrepr	SVD	15146	PCT-Tx13_D	N	Kept components	PCT
Drug	D_PCT	PCT	Cell_line.Tx13_D	Plate.99	SPDL1	0.8	0.0165961465842161	pearson	1	Ttest_pvalue	Coefficient_of_eigenassay	SVD_pCMs_only2CTa	NoPrepr	SVD	13192	PCT-Tx13_D	N	Kept components	PCT
Drug	D_PCT	PCT	Cell_line.Tx13_D	Plate.99	SPDYA	0.8	-0.00826512818551488	pearson	1	Ttest_pvalue	Coefficient_of_eigenassay	SVD_pCMs_only2CTa	NoPrepr	SVD	14115	PCT-Tx13_D	N	Kept components	PCT
Drug	D_PCT	PCT	Cell_line.Tx13_D	Plate.99	SPDYE1	0.8	-0.124426326956266	pearson	1	Ttest_pvalue	Coefficient_of_eigenassay	SVD_pCMs_only2CTa	NoPrepr	SVD	5538	PCT-Tx13_D	N	Kept components	PCT
Drug	D_PCT	PCT	Cell_line.Tx13_D	Plate.99	SPDYE18	0.8	0.05026214944511	pearson	1	Ttest_pvalue	Coefficient_of_eigenassay	SVD_pCMs_only2CTa	NoPrepr	SVD	10115	PCT-Tx13_D	N	Kept components	PCT
Drug	D_PCT	PCT	Cell_line.Tx13_D	Plate.99	SPDYE2	0.8	-0.163176593990816	pearson	1	Ttest_pvalue	Coefficient_of_eigenassay	SVD_pCMs_only2CTa	NoPrepr	SVD	4000	PCT-Tx13_D	N	Kept components	PCT
Drug	D_PCT	PCT	Cell_line.Tx13_D	Plate.99	SPDYE2B	0.8	0.042009913617611	pearson	1	Ttest_pvalue	Coefficient_of_eigenassay	SVD_pCMs_only2CTa	NoPrepr	SVD	10801	PCT-Tx13_D	N	Kept components	PCT
Drug	D_PCT	PCT	Cell_line.Tx13_D	Plate.99	SPDYE3	0.8	-0.00598269164681891	pearson	1	Ttest_pvalue	Coefficient_of_eigenassay	SVD_pCMs_only2CTa	NoPrepr	SVD	14392	PCT-Tx13_D	N	Kept components	PCT
Drug	D_PCT	PCT	Cell_line.Tx13_D	Plate.99	SPDYE5	0.8	-0.214101965295816	pearson	1	Ttest_pvalue	Coefficient_of_eigenassay	SVD_pCMs_only2CTa	NoPrepr	SVD	2581	PCT-Tx13_D	N	Kept components	PCT
Drug	D_PCT	PCT	Cell_line.Tx13_D	Plate.99	SPDYE6	0.8	-0.117390587290746	pearson	1	Ttest_pvalue	Coefficient_of_eigenassay	SVD_pCMs_only2CTa	NoPrepr	SVD	5881	PCT-Tx13_D	N	Kept components	PCT
Drug	D_PCT	PCT	Cell_line.Tx13_D	Plate.99	SPECC1	0.8	0.155392763718194	pearson	1	Ttest_pvalue	Coefficient_of_eigenassay	SVD_pCMs_only2CTa	NoPrepr	SVD	4294	PCT-Tx13_D	N	Kept components	PCT
Drug	D_PCT	PCT	Cell_line.Tx13_D	Plate.99	SPECC1L	0.8	-0.269249171536435	pearson	1	Ttest_pvalue	Coefficient_of_eigenassay	SVD_pCMs_only2CTa	NoPrepr	SVD	1575	PCT-Tx13_D	N	Kept components	PCT
Drug	D_PCT	PCT	Cell_line.Tx13_D	Plate.99	SPEF1	0.8	0.057876371515547	pearson	1	Ttest_pvalue	Coefficient_of_eigenassay	SVD_pCMs_only2CTa	NoPrepr	SVD	9556	PCT-Tx13_D	N	Kept components	PCT
Drug	D_PCT	PCT	Cell_line.Tx13_D	Plate.99	SPEF2	0.8	-0.0473449747713857	pearson	1	Ttest_pvalue	Coefficient_of_eigenassay	SVD_pCMs_only2CTa	NoPrepr	SVD	10340	PCT-Tx13_D	N	Kept components	PCT
Drug	D_PCT	PCT	Cell_line.Tx13_D	Plate.99	SPEG	0.8	0.0036816071710363	pearson	1	Ttest_pvalue	Coefficient_of_eigenassay	SVD_pCMs_only2CTa	NoPrepr	SVD	14692	PCT-Tx13_D	N	Kept components	PCT
Drug	D_PCT	PCT	Cell_line.Tx13_D	Plate.99	SPEN	0.8	0.0291847136624021	pearson	1	Ttest_pvalue	Coefficient_of_eigenassay	SVD_pCMs_only2CTa	NoPrepr	SVD	11915	PCT-Tx13_D	N	Kept components	PCT
Drug	D_PCT	PCT	Cell_line.Tx13_D	Plate.99	SPG11	0.8	-0.155884299344126	pearson	1	Ttest_pvalue	Coefficient_of_eigenassay	SVD_pCMs_only2CTa	NoPrepr	SVD	4272	PCT-Tx13_D	N	Kept components	PCT
Drug	D_PCT	PCT	Cell_line.Tx13_D	Plate.99	SPG21	0.8	-0.0151205397586411	pearson	1	Ttest_pvalue	Coefficient_of_eigenassay	SVD_pCMs_only2CTa	NoPrepr	SVD	13337	PCT-Tx13_D	N	Kept components	PCT
Drug	D_PCT	PCT	Cell_line.Tx13_D	Plate.99	SPG7	0.8	-0.0918868968728741	pearson	1	Ttest_pvalue	Coefficient_of_eigenassay	SVD_pCMs_only2CTa	NoPrepr	SVD	7227	PCT-Tx13_D	N	Kept components	PCT
Drug	D_PCT	PCT	Cell_line.Tx13_D	Plate.99	SPHK1	0.8	0.190913233661466	pearson	1	Ttest_pvalue	Coefficient_of_eigenassay	SVD_pCMs_only2CTa	NoPrepr	SVD	3153	PCT-Tx13_D	N	Kept components	PCT
Drug	D_PCT	PCT	Cell_line.Tx13_D	Plate.99	SPHK2	0.8	0.0204838464964036	pearson	1	Ttest_pvalue	Coefficient_of_eigenassay	SVD_pCMs_only2CTa	NoPrepr	SVD	12784	PCT-Tx13_D	N	Kept components	PCT
Drug	D_PCT	PCT	Cell_line.Tx13_D	Plate.99	SPHKAP	0.8	-0.284020560746447	pearson	1	Ttest_pvalue	Coefficient_of_eigenassay	SVD_pCMs_only2CTa	NoPrepr	SVD	1364	PCT-Tx13_D	N	Kept components	PCT
Drug	D_PCT	PCT	Cell_line.Tx13_D	Plate.99	SPICE1	0.8	0.077691082993912	pearson	1	Ttest_pvalue	Coefficient_of_eigenassay	SVD_pCMs_only2CTa	NoPrepr	SVD	8114	PCT-Tx13_D	N	Kept components	PCT
Drug	D_PCT	PCT	Cell_line.Tx13_D	Plate.99	SPIDR	0.8	0.0509002020866417	pearson	1	Ttest_pvalue	Coefficient_of_eigenassay	SVD_pCMs_only2CTa	NoPrepr	SVD	10073	PCT-Tx13_D	N	Kept components	PCT
Drug	D_PCT	PCT	Cell_line.Tx13_D	Plate.99	SPIN1	0.8	-0.213105666978279	pearson	1	Ttest_pvalue	Coefficient_of_eigenassay	SVD_pCMs_only2CTa	NoPrepr	SVD	2610	PCT-Tx13_D	N	Kept components	PCT
Drug	D_PCT	PCT	Cell_line.Tx13_D	Plate.99	SPIN2A	0.8	0.0249036828424662	pearson	1	Ttest_pvalue	Coefficient_of_eigenassay	SVD_pCMs_only2CTa	NoPrepr	SVD	12323	PCT-Tx13_D	N	Kept components	PCT
Drug	D_PCT	PCT	Cell_line.Tx13_D	Plate.99	SPIN2B	0.8	0.0693179740460408	pearson	1	Ttest_pvalue	Coefficient_of_eigenassay	SVD_pCMs_only2CTa	NoPrepr	SVD	8695	PCT-Tx13_D	N	Kept components	PCT
Drug	D_PCT	PCT	Cell_line.Tx13_D	Plate.99	SPIN3	0.8	-0.0356082522321026	pearson	1	Ttest_pvalue	Coefficient_of_eigenassay	SVD_pCMs_only2CTa	NoPrepr	SVD	11336	PCT-Tx13_D	N	Kept components	PCT
Drug	D_PCT	PCT	Cell_line.Tx13_D	Plate.99	SPIN4	0.8	-0.160585856563876	pearson	1	Ttest_pvalue	Coefficient_of_eigenassay	SVD_pCMs_only2CTa	NoPrepr	SVD	4082	PCT-Tx13_D	N	Kept components	PCT
Drug	D_PCT	PCT	Cell_line.Tx13_D	Plate.99	SPINDOC	0.8	0.0378409217258787	pearson	1	Ttest_pvalue	Coefficient_of_eigenassay	SVD_pCMs_only2CTa	NoPrepr	SVD	11145	PCT-Tx13_D	N	Kept components	PCT
Drug	D_PCT	PCT	Cell_line.Tx13_D	Plate.99	SPINK1	0.8	-0.00117160986478113	pearson	1	Ttest_pvalue	Coefficient_of_eigenassay	SVD_pCMs_only2CTa	NoPrepr	SVD	15105	PCT-Tx13_D	N	Kept components	PCT
Drug	D_PCT	PCT	Cell_line.Tx13_D	Plate.99	SPINK2	0.8	-0.0190799102035713	pearson	1	Ttest_pvalue	Coefficient_of_eigenassay	SVD_pCMs_only2CTa	NoPrepr	SVD	12934	PCT-Tx13_D	N	Kept components	PCT
Drug	D_PCT	PCT	Cell_line.Tx13_D	Plate.99	SPINK5	0.8	0.00774129200402168	pearson	1	Ttest_pvalue	Coefficient_of_eigenassay	SVD_pCMs_only2CTa	NoPrepr	SVD	14189	PCT-Tx13_D	N	Kept components	PCT
Drug	D_PCT	PCT	Cell_line.Tx13_D	Plate.99	SPINK9	0.8	-0.0196972808309838	pearson	1	Ttest_pvalue	Coefficient_of_eigenassay	SVD_pCMs_only2CTa	NoPrepr	SVD	12873	PCT-Tx13_D	N	Kept components	PCT
Drug	D_PCT	PCT	Cell_line.Tx13_D	Plate.99	SPINT1	0.8	0.127961884092318	pearson	1	Ttest_pvalue	Coefficient_of_eigenassay	SVD_pCMs_only2CTa	NoPrepr	SVD	5394	PCT-Tx13_D	N	Kept components	PCT
Drug	D_PCT	PCT	Cell_line.Tx13_D	Plate.99	SPINT2	0.8	-0.0554246051221126	pearson	1	Ttest_pvalue	Coefficient_of_eigenassay	SVD_pCMs_only2CTa	NoPrepr	SVD	9716	PCT-Tx13_D	N	Kept components	PCT
Drug	D_PCT	PCT	Cell_line.Tx13_D	Plate.99	SPIRE1	0.8	-0.115610288927384	pearson	1	Ttest_pvalue	Coefficient_of_eigenassay	SVD_pCMs_only2CTa	NoPrepr	SVD	5964	PCT-Tx13_D	N	Kept components	PCT
Drug	D_PCT	PCT	Cell_line.Tx13_D	Plate.99	SPIRE2	0.8	0.0973324076103586	pearson	1	Ttest_pvalue	Coefficient_of_eigenassay	SVD_pCMs_only2CTa	NoPrepr	SVD	6909	PCT-Tx13_D	N	Kept components	PCT
Drug	D_PCT	PCT	Cell_line.Tx13_D	Plate.99	SPN	0.8	0.0168490566563215	pearson	1	Ttest_pvalue	Coefficient_of_eigenassay	SVD_pCMs_only2CTa	NoPrepr	SVD	13159	PCT-Tx13_D	N	Kept components	PCT
Drug	D_PCT	PCT	Cell_line.Tx13_D	Plate.99	SPNS1	0.8	-0.0131023195961944	pearson	1	Ttest_pvalue	Coefficient_of_eigenassay	SVD_pCMs_only2CTa	NoPrepr	SVD	13570	PCT-Tx13_D	N	Kept components	PCT
Drug	D_PCT	PCT	Cell_line.Tx13_D	Plate.99	SPNS2	0.8	0.180065917513016	pearson	1	Ttest_pvalue	Coefficient_of_eigenassay	SVD_pCMs_only2CTa	NoPrepr	SVD	3450	PCT-Tx13_D	N	Kept components	PCT
Drug	D_PCT	PCT	Cell_line.Tx13_D	Plate.99	SPNS3	0.8	-0.032212173471227	pearson	1	Ttest_pvalue	Coefficient_of_eigenassay	SVD_pCMs_only2CTa	NoPrepr	SVD	11643	PCT-Tx13_D	N	Kept components	PCT
Drug	D_PCT	PCT	Cell_line.Tx13_D	Plate.99	SPOCD1	0.8	0.0454384964132675	pearson	1	Ttest_pvalue	Coefficient_of_eigenassay	SVD_pCMs_only2CTa	NoPrepr	SVD	10488	PCT-Tx13_D	N	Kept components	PCT
Drug	D_PCT	PCT	Cell_line.Tx13_D	Plate.99	SPOCK1	0.8	0.177219760768536	pearson	1	Ttest_pvalue	Coefficient_of_eigenassay	SVD_pCMs_only2CTa	NoPrepr	SVD	3534	PCT-Tx13_D	N	Kept components	PCT
Drug	D_PCT	PCT	Cell_line.Tx13_D	Plate.99	SPOCK2	0.8	-0.0852044057283045	pearson	1	Ttest_pvalue	Coefficient_of_eigenassay	SVD_pCMs_only2CTa	NoPrepr	SVD	7610	PCT-Tx13_D	N	Kept components	PCT
Drug	D_PCT	PCT	Cell_line.Tx13_D	Plate.99	SPOCK3	0.8	-0.00381917759218	pearson	1	Ttest_pvalue	Coefficient_of_eigenassay	SVD_pCMs_only2CTa	NoPrepr	SVD	14669	PCT-Tx13_D	N	Kept components	PCT
Drug	D_PCT	PCT	Cell_line.Tx13_D	Plate.99	SPON1	0.8	0.344677808129238	pearson	1	Ttest_pvalue	Coefficient_of_eigenassay	SVD_pCMs_only2CTa	NoPrepr	SVD	809	PCT-Tx13_D	N	Kept components	PCT
Drug	D_PCT	PCT	Cell_line.Tx13_D	Plate.99	SPON2	0.8	-0.181528139317788	pearson	1	Ttest_pvalue	Coefficient_of_eigenassay	SVD_pCMs_only2CTa	NoPrepr	SVD	3401	PCT-Tx13_D	N	Kept components	PCT
Drug	D_PCT	PCT	Cell_line.Tx13_D	Plate.99	SPOP	0.8	-0.122303398006664	pearson	1	Ttest_pvalue	Coefficient_of_eigenassay	SVD_pCMs_only2CTa	NoPrepr	SVD	5641	PCT-Tx13_D	N	Kept components	PCT
Drug	D_PCT	PCT	Cell_line.Tx13_D	Plate.99	SPOPL	0.8	-0.135142909055602	pearson	1	Ttest_pvalue	Coefficient_of_eigenassay	SVD_pCMs_only2CTa	NoPrepr	SVD	5064	PCT-Tx13_D	N	Kept components	PCT
Drug	D_PCT	PCT	Cell_line.Tx13_D	Plate.99	SPOUT1	0.8	-0.10150536962614	pearson	1	Ttest_pvalue	Coefficient_of_eigenassay	SVD_pCMs_only2CTa	NoPrepr	SVD	6671	PCT-Tx13_D	N	Kept components	PCT
Drug	D_PCT	PCT	Cell_line.Tx13_D	Plate.99	SPP1	0.8	0.114791779196223	pearson	1	Ttest_pvalue	Coefficient_of_eigenassay	SVD_pCMs_only2CTa	NoPrepr	SVD	6003	PCT-Tx13_D	N	Kept components	PCT
Drug	D_PCT	PCT	Cell_line.Tx13_D	Plate.99	SPPL2A	0.8	0.0143550838169165	pearson	1	Ttest_pvalue	Coefficient_of_eigenassay	SVD_pCMs_only2CTa	NoPrepr	SVD	13416	PCT-Tx13_D	N	Kept components	PCT
Drug	D_PCT	PCT	Cell_line.Tx13_D	Plate.99	SPPL2B	0.8	0.293072698487393	pearson	1	Ttest_pvalue	Coefficient_of_eigenassay	SVD_pCMs_only2CTa	NoPrepr	SVD	1273	PCT-Tx13_D	N	Kept components	PCT
Drug	D_PCT	PCT	Cell_line.Tx13_D	Plate.99	SPPL3	0.8	-0.164214685842756	pearson	1	Ttest_pvalue	Coefficient_of_eigenassay	SVD_pCMs_only2CTa	NoPrepr	SVD	3961	PCT-Tx13_D	N	Kept components	PCT
Drug	D_PCT	PCT	Cell_line.Tx13_D	Plate.99	SPR	0.8	-0.248241045515654	pearson	1	Ttest_pvalue	Coefficient_of_eigenassay	SVD_pCMs_only2CTa	NoPrepr	SVD	1898	PCT-Tx13_D	N	Kept components	PCT
Drug	D_PCT	PCT	Cell_line.Tx13_D	Plate.99	SPRED1	0.8	0.0514644637256471	pearson	1	Ttest_pvalue	Coefficient_of_eigenassay	SVD_pCMs_only2CTa	NoPrepr	SVD	10038	PCT-Tx13_D	N	Kept components	PCT
Drug	D_PCT	PCT	Cell_line.Tx13_D	Plate.99	SPRED2	0.8	0.061279923767475	pearson	1	Ttest_pvalue	Coefficient_of_eigenassay	SVD_pCMs_only2CTa	NoPrepr	SVD	9285	PCT-Tx13_D	N	Kept components	PCT
Drug	D_PCT	PCT	Cell_line.Tx13_D	Plate.99	SPRED3	0.8	0.118820994117493	pearson	1	Ttest_pvalue	Coefficient_of_eigenassay	SVD_pCMs_only2CTa	NoPrepr	SVD	5812	PCT-Tx13_D	N	Kept components	PCT
Drug	D_PCT	PCT	Cell_line.Tx13_D	Plate.99	SPRN	0.8	0.120440651553988	pearson	1	Ttest_pvalue	Coefficient_of_eigenassay	SVD_pCMs_only2CTa	NoPrepr	SVD	5725	PCT-Tx13_D	N	Kept components	PCT
Drug	D_PCT	PCT	Cell_line.Tx13_D	Plate.99	SPRR2F	0.8	0.0524583254087012	pearson	1	Ttest_pvalue	Coefficient_of_eigenassay	SVD_pCMs_only2CTa	NoPrepr	SVD	9956	PCT-Tx13_D	N	Kept components	PCT
Drug	D_PCT	PCT	Cell_line.Tx13_D	Plate.99	SPRTN	0.8	0.0449943464643815	pearson	1	Ttest_pvalue	Coefficient_of_eigenassay	SVD_pCMs_only2CTa	NoPrepr	SVD	10531	PCT-Tx13_D	N	Kept components	PCT
Drug	D_PCT	PCT	Cell_line.Tx13_D	Plate.99	SPRY1	0.8	0.164836424428891	pearson	1	Ttest_pvalue	Coefficient_of_eigenassay	SVD_pCMs_only2CTa	NoPrepr	SVD	3941	PCT-Tx13_D	N	Kept components	PCT
Drug	D_PCT	PCT	Cell_line.Tx13_D	Plate.99	SPRY2	0.8	0.285075907019322	pearson	1	Ttest_pvalue	Coefficient_of_eigenassay	SVD_pCMs_only2CTa	NoPrepr	SVD	1355	PCT-Tx13_D	N	Kept components	PCT
Drug	D_PCT	PCT	Cell_line.Tx13_D	Plate.99	SPRY4	0.8	0.218494225373105	pearson	1	Ttest_pvalue	Coefficient_of_eigenassay	SVD_pCMs_only2CTa	NoPrepr	SVD	2461	PCT-Tx13_D	N	Kept components	PCT
Drug	D_PCT	PCT	Cell_line.Tx13_D	Plate.99	SPRYD3	0.8	0.0207569233055777	pearson	1	Ttest_pvalue	Coefficient_of_eigenassay	SVD_pCMs_only2CTa	NoPrepr	SVD	12756	PCT-Tx13_D	N	Kept components	PCT
Drug	D_PCT	PCT	Cell_line.Tx13_D	Plate.99	SPRYD4	0.8	-0.0259048326702343	pearson	1	Ttest_pvalue	Coefficient_of_eigenassay	SVD_pCMs_only2CTa	NoPrepr	SVD	12229	PCT-Tx13_D	N	Kept components	PCT
Drug	D_PCT	PCT	Cell_line.Tx13_D	Plate.99	SPRYD7	0.8	0.0467028540182344	pearson	1	Ttest_pvalue	Coefficient_of_eigenassay	SVD_pCMs_only2CTa	NoPrepr	SVD	10392	PCT-Tx13_D	N	Kept components	PCT
Drug	D_PCT	PCT	Cell_line.Tx13_D	Plate.99	SPSB1	0.8	-0.102861317318586	pearson	1	Ttest_pvalue	Coefficient_of_eigenassay	SVD_pCMs_only2CTa	NoPrepr	SVD	6593	PCT-Tx13_D	N	Kept components	PCT
Drug	D_PCT	PCT	Cell_line.Tx13_D	Plate.99	SPSB2	0.8	-0.022541317571053	pearson	1	Ttest_pvalue	Coefficient_of_eigenassay	SVD_pCMs_only2CTa	NoPrepr	SVD	12574	PCT-Tx13_D	N	Kept components	PCT
Drug	D_PCT	PCT	Cell_line.Tx13_D	Plate.99	SPSB3	0.8	0.110340757250128	pearson	1	Ttest_pvalue	Coefficient_of_eigenassay	SVD_pCMs_only2CTa	NoPrepr	SVD	6215	PCT-Tx13_D	N	Kept components	PCT
Drug	D_PCT	PCT	Cell_line.Tx13_D	Plate.99	SPSB4	0.8	-0.139474592166939	pearson	1	Ttest_pvalue	Coefficient_of_eigenassay	SVD_pCMs_only2CTa	NoPrepr	SVD	4884	PCT-Tx13_D	N	Kept components	PCT
Drug	D_PCT	PCT	Cell_line.Tx13_D	Plate.99	SPTAN1	0.8	-0.124226283292614	pearson	1	Ttest_pvalue	Coefficient_of_eigenassay	SVD_pCMs_only2CTa	NoPrepr	SVD	5550	PCT-Tx13_D	N	Kept components	PCT
Drug	D_PCT	PCT	Cell_line.Tx13_D	Plate.99	SPTB	0.8	-0.114167040281281	pearson	1	Ttest_pvalue	Coefficient_of_eigenassay	SVD_pCMs_only2CTa	NoPrepr	SVD	6032	PCT-Tx13_D	N	Kept components	PCT
Drug	D_PCT	PCT	Cell_line.Tx13_D	Plate.99	SPTBN1	0.8	-0.107173274729217	pearson	1	Ttest_pvalue	Coefficient_of_eigenassay	SVD_pCMs_only2CTa	NoPrepr	SVD	6388	PCT-Tx13_D	N	Kept components	PCT
Drug	D_PCT	PCT	Cell_line.Tx13_D	Plate.99	SPTBN2	0.8	0.0915553057322109	pearson	1	Ttest_pvalue	Coefficient_of_eigenassay	SVD_pCMs_only2CTa	NoPrepr	SVD	7251	PCT-Tx13_D	N	Kept components	PCT
Drug	D_PCT	PCT	Cell_line.Tx13_D	Plate.99	SPTBN4	0.8	-0.0197251903270006	pearson	1	Ttest_pvalue	Coefficient_of_eigenassay	SVD_pCMs_only2CTa	NoPrepr	SVD	12870	PCT-Tx13_D	N	Kept components	PCT
Drug	D_PCT	PCT	Cell_line.Tx13_D	Plate.99	SPTBN5	0.8	-0.0477751971054744	pearson	1	Ttest_pvalue	Coefficient_of_eigenassay	SVD_pCMs_only2CTa	NoPrepr	SVD	10306	PCT-Tx13_D	N	Kept components	PCT
Drug	D_PCT	PCT	Cell_line.Tx13_D	Plate.99	SPTLC1	0.8	0.0102099808946595	pearson	1	Ttest_pvalue	Coefficient_of_eigenassay	SVD_pCMs_only2CTa	NoPrepr	SVD	13911	PCT-Tx13_D	N	Kept components	PCT
Drug	D_PCT	PCT	Cell_line.Tx13_D	Plate.99	SPTLC2	0.8	0.0370692088392214	pearson	1	Ttest_pvalue	Coefficient_of_eigenassay	SVD_pCMs_only2CTa	NoPrepr	SVD	11207	PCT-Tx13_D	N	Kept components	PCT
Drug	D_PCT	PCT	Cell_line.Tx13_D	Plate.99	SPTLC3	0.8	-0.0036707670231739	pearson	1	Ttest_pvalue	Coefficient_of_eigenassay	SVD_pCMs_only2CTa	NoPrepr	SVD	14694	PCT-Tx13_D	N	Kept components	PCT
Drug	D_PCT	PCT	Cell_line.Tx13_D	Plate.99	SPTSSA	0.8	-0.0628406192501261	pearson	1	Ttest_pvalue	Coefficient_of_eigenassay	SVD_pCMs_only2CTa	NoPrepr	SVD	9169	PCT-Tx13_D	N	Kept components	PCT
Drug	D_PCT	PCT	Cell_line.Tx13_D	Plate.99	SPTSSB	0.8	0.0098037472621556	pearson	1	Ttest_pvalue	Coefficient_of_eigenassay	SVD_pCMs_only2CTa	NoPrepr	SVD	13947	PCT-Tx13_D	N	Kept components	PCT
Drug	D_PCT	PCT	Cell_line.Tx13_D	Plate.99	SPTY2D1	0.8	0.070939645292808	pearson	1	Ttest_pvalue	Coefficient_of_eigenassay	SVD_pCMs_only2CTa	NoPrepr	SVD	8583	PCT-Tx13_D	N	Kept components	PCT
Drug	D_PCT	PCT	Cell_line.Tx13_D	Plate.99	SPX	0.8	-0.0700715939759075	pearson	1	Ttest_pvalue	Coefficient_of_eigenassay	SVD_pCMs_only2CTa	NoPrepr	SVD	8650	PCT-Tx13_D	N	Kept components	PCT
Drug	D_PCT	PCT	Cell_line.Tx13_D	Plate.99	SQLE	0.8	0.101028526020265	pearson	1	Ttest_pvalue	Coefficient_of_eigenassay	SVD_pCMs_only2CTa	NoPrepr	SVD	6700	PCT-Tx13_D	N	Kept components	PCT
Drug	D_PCT	PCT	Cell_line.Tx13_D	Plate.99	SQOR	0.8	-0.0954918166296668	pearson	1	Ttest_pvalue	Coefficient_of_eigenassay	SVD_pCMs_only2CTa	NoPrepr	SVD	7004	PCT-Tx13_D	N	Kept components	PCT
Drug	D_PCT	PCT	Cell_line.Tx13_D	Plate.99	SQSTM1	0.8	-0.0327691404029234	pearson	1	Ttest_pvalue	Coefficient_of_eigenassay	SVD_pCMs_only2CTa	NoPrepr	SVD	11588	PCT-Tx13_D	N	Kept components	PCT
Drug	D_PCT	PCT	Cell_line.Tx13_D	Plate.99	SRA1	0.8	-0.185139398188329	pearson	1	Ttest_pvalue	Coefficient_of_eigenassay	SVD_pCMs_only2CTa	NoPrepr	SVD	3296	PCT-Tx13_D	N	Kept components	PCT
Drug	D_PCT	PCT	Cell_line.Tx13_D	Plate.99	SRBD1	0.8	-0.07934834981104	pearson	1	Ttest_pvalue	Coefficient_of_eigenassay	SVD_pCMs_only2CTa	NoPrepr	SVD	8008	PCT-Tx13_D	N	Kept components	PCT
Drug	D_PCT	PCT	Cell_line.Tx13_D	Plate.99	SRC	0.8	0.196803798736703	pearson	1	Ttest_pvalue	Coefficient_of_eigenassay	SVD_pCMs_only2CTa	NoPrepr	SVD	2986	PCT-Tx13_D	N	Kept components	PCT
Drug	D_PCT	PCT	Cell_line.Tx13_D	Plate.99	SRCAP	0.8	-0.0718700765597505	pearson	1	Ttest_pvalue	Coefficient_of_eigenassay	SVD_pCMs_only2CTa	NoPrepr	SVD	8519	PCT-Tx13_D	N	Kept components	PCT
Drug	D_PCT	PCT	Cell_line.Tx13_D	Plate.99	SRD5A1	0.8	0.165313290699998	pearson	1	Ttest_pvalue	Coefficient_of_eigenassay	SVD_pCMs_only2CTa	NoPrepr	SVD	3929	PCT-Tx13_D	N	Kept components	PCT
Drug	D_PCT	PCT	Cell_line.Tx13_D	Plate.99	SRD5A3	0.8	-0.0642425873306816	pearson	1	Ttest_pvalue	Coefficient_of_eigenassay	SVD_pCMs_only2CTa	NoPrepr	SVD	9074	PCT-Tx13_D	N	Kept components	PCT
Drug	D_PCT	PCT	Cell_line.Tx13_D	Plate.99	SREBF1	0.8	0.276957606885507	pearson	1	Ttest_pvalue	Coefficient_of_eigenassay	SVD_pCMs_only2CTa	NoPrepr	SVD	1464	PCT-Tx13_D	N	Kept components	PCT
Drug	D_PCT	PCT	Cell_line.Tx13_D	Plate.99	SREBF2	0.8	0.130008927680516	pearson	1	Ttest_pvalue	Coefficient_of_eigenassay	SVD_pCMs_only2CTa	NoPrepr	SVD	5309	PCT-Tx13_D	N	Kept components	PCT
Drug	D_PCT	PCT	Cell_line.Tx13_D	Plate.99	SREK1	0.8	0.109818514330759	pearson	1	Ttest_pvalue	Coefficient_of_eigenassay	SVD_pCMs_only2CTa	NoPrepr	SVD	6249	PCT-Tx13_D	N	Kept components	PCT
Drug	D_PCT	PCT	Cell_line.Tx13_D	Plate.99	SREK1IP1	0.8	0.226805539276767	pearson	1	Ttest_pvalue	Coefficient_of_eigenassay	SVD_pCMs_only2CTa	NoPrepr	SVD	2277	PCT-Tx13_D	N	Kept components	PCT
Drug	D_PCT	PCT	Cell_line.Tx13_D	Plate.99	SRF	0.8	-0.200747361872017	pearson	1	Ttest_pvalue	Coefficient_of_eigenassay	SVD_pCMs_only2CTa	NoPrepr	SVD	2893	PCT-Tx13_D	N	Kept components	PCT
Drug	D_PCT	PCT	Cell_line.Tx13_D	Plate.99	SRFBP1	0.8	-0.0155459852600979	pearson	1	Ttest_pvalue	Coefficient_of_eigenassay	SVD_pCMs_only2CTa	NoPrepr	SVD	13291	PCT-Tx13_D	N	Kept components	PCT
Drug	D_PCT	PCT	Cell_line.Tx13_D	Plate.99	SRGAP1	0.8	-0.100995947533839	pearson	1	Ttest_pvalue	Coefficient_of_eigenassay	SVD_pCMs_only2CTa	NoPrepr	SVD	6704	PCT-Tx13_D	N	Kept components	PCT
Drug	D_PCT	PCT	Cell_line.Tx13_D	Plate.99	SRGAP2	0.8	0.0197130485832662	pearson	1	Ttest_pvalue	Coefficient_of_eigenassay	SVD_pCMs_only2CTa	NoPrepr	SVD	12872	PCT-Tx13_D	N	Kept components	PCT
Drug	D_PCT	PCT	Cell_line.Tx13_D	Plate.99	SRGAP2B	0.8	0.155924751554202	pearson	1	Ttest_pvalue	Coefficient_of_eigenassay	SVD_pCMs_only2CTa	NoPrepr	SVD	4271	PCT-Tx13_D	N	Kept components	PCT
Drug	D_PCT	PCT	Cell_line.Tx13_D	Plate.99	SRGAP2C	0.8	-0.0708448496184914	pearson	1	Ttest_pvalue	Coefficient_of_eigenassay	SVD_pCMs_only2CTa	NoPrepr	SVD	8587	PCT-Tx13_D	N	Kept components	PCT
Drug	D_PCT	PCT	Cell_line.Tx13_D	Plate.99	SRGAP3	0.8	0.368173567492175	pearson	1	Ttest_pvalue	Coefficient_of_eigenassay	SVD_pCMs_only2CTa	NoPrepr	SVD	659	PCT-Tx13_D	N	Kept components	PCT
Drug	D_PCT	PCT	Cell_line.Tx13_D	Plate.99	SRGN	0.8	-0.0113085580518644	pearson	1	Ttest_pvalue	Coefficient_of_eigenassay	SVD_pCMs_only2CTa	NoPrepr	SVD	13779	PCT-Tx13_D	N	Kept components	PCT
Drug	D_PCT	PCT	Cell_line.Tx13_D	Plate.99	SRI	0.8	-0.0879026260070537	pearson	1	Ttest_pvalue	Coefficient_of_eigenassay	SVD_pCMs_only2CTa	NoPrepr	SVD	7453	PCT-Tx13_D	N	Kept components	PCT
Drug	D_PCT	PCT	Cell_line.Tx13_D	Plate.99	SRL	0.8	-0.187050802126592	pearson	1	Ttest_pvalue	Coefficient_of_eigenassay	SVD_pCMs_only2CTa	NoPrepr	SVD	3262	PCT-Tx13_D	N	Kept components	PCT
Drug	D_PCT	PCT	Cell_line.Tx13_D	Plate.99	SRM	0.8	0.00299469260563872	pearson	1	Ttest_pvalue	Coefficient_of_eigenassay	SVD_pCMs_only2CTa	NoPrepr	SVD	14789	PCT-Tx13_D	N	Kept components	PCT
Drug	D_PCT	PCT	Cell_line.Tx13_D	Plate.99	SRP14	0.8	-0.472668764003585	pearson	1	Ttest_pvalue	Coefficient_of_eigenassay	SVD_pCMs_only2CTa	NoPrepr	SVD	304	PCT-Tx13_D	N	Kept components	PCT
Drug	D_PCT	PCT	Cell_line.Tx13_D	Plate.99	SRP19	0.8	-0.314270067323563	pearson	1	Ttest_pvalue	Coefficient_of_eigenassay	SVD_pCMs_only2CTa	NoPrepr	SVD	1044	PCT-Tx13_D	N	Kept components	PCT
Drug	D_PCT	PCT	Cell_line.Tx13_D	Plate.99	SRP54	0.8	-0.26685251158869	pearson	1	Ttest_pvalue	Coefficient_of_eigenassay	SVD_pCMs_only2CTa	NoPrepr	SVD	1605	PCT-Tx13_D	N	Kept components	PCT
Drug	D_PCT	PCT	Cell_line.Tx13_D	Plate.99	SRP68	0.8	-0.208911800282027	pearson	1	Ttest_pvalue	Coefficient_of_eigenassay	SVD_pCMs_only2CTa	NoPrepr	SVD	2695	PCT-Tx13_D	N	Kept components	PCT
Drug	D_PCT	PCT	Cell_line.Tx13_D	Plate.99	SRP72	0.8	-0.0637073819245713	pearson	1	Ttest_pvalue	Coefficient_of_eigenassay	SVD_pCMs_only2CTa	NoPrepr	SVD	9114	PCT-Tx13_D	N	Kept components	PCT
Drug	D_PCT	PCT	Cell_line.Tx13_D	Plate.99	SRP9	0.8	0.63790805157527	pearson	1	Ttest_pvalue	Coefficient_of_eigenassay	SVD_pCMs_only2CTa	NoPrepr	SVD	113	PCT-Tx13_D	N	Kept components	PCT
Drug	D_PCT	PCT	Cell_line.Tx13_D	Plate.99	SRPK1	0.8	0.123867700438078	pearson	1	Ttest_pvalue	Coefficient_of_eigenassay	SVD_pCMs_only2CTa	NoPrepr	SVD	5566	PCT-Tx13_D	N	Kept components	PCT
Drug	D_PCT	PCT	Cell_line.Tx13_D	Plate.99	SRPK2	0.8	-0.0629893959601275	pearson	1	Ttest_pvalue	Coefficient_of_eigenassay	SVD_pCMs_only2CTa	NoPrepr	SVD	9164	PCT-Tx13_D	N	Kept components	PCT
Drug	D_PCT	PCT	Cell_line.Tx13_D	Plate.99	SRPK3	0.8	0.192084141069393	pearson	1	Ttest_pvalue	Coefficient_of_eigenassay	SVD_pCMs_only2CTa	NoPrepr	SVD	3129	PCT-Tx13_D	N	Kept components	PCT
Drug	D_PCT	PCT	Cell_line.Tx13_D	Plate.99	SRPRA	0.8	0.0106619795384798	pearson	1	Ttest_pvalue	Coefficient_of_eigenassay	SVD_pCMs_only2CTa	NoPrepr	SVD	13851	PCT-Tx13_D	N	Kept components	PCT
Drug	D_PCT	PCT	Cell_line.Tx13_D	Plate.99	SRPRB	0.8	-0.0400918864912963	pearson	1	Ttest_pvalue	Coefficient_of_eigenassay	SVD_pCMs_only2CTa	NoPrepr	SVD	10956	PCT-Tx13_D	N	Kept components	PCT
Drug	D_PCT	PCT	Cell_line.Tx13_D	Plate.99	SRPX	0.8	-0.093531723705073	pearson	1	Ttest_pvalue	Coefficient_of_eigenassay	SVD_pCMs_only2CTa	NoPrepr	SVD	7122	PCT-Tx13_D	N	Kept components	PCT
Drug	D_PCT	PCT	Cell_line.Tx13_D	Plate.99	SRPX2	0.8	0.0209319443756757	pearson	1	Ttest_pvalue	Coefficient_of_eigenassay	SVD_pCMs_only2CTa	NoPrepr	SVD	12734	PCT-Tx13_D	N	Kept components	PCT
Drug	D_PCT	PCT	Cell_line.Tx13_D	Plate.99	SRR	0.8	-0.104424217819002	pearson	1	Ttest_pvalue	Coefficient_of_eigenassay	SVD_pCMs_only2CTa	NoPrepr	SVD	6507	PCT-Tx13_D	N	Kept components	PCT
Drug	D_PCT	PCT	Cell_line.Tx13_D	Plate.99	SRRD	0.8	-0.152170361845602	pearson	1	Ttest_pvalue	Coefficient_of_eigenassay	SVD_pCMs_only2CTa	NoPrepr	SVD	4408	PCT-Tx13_D	N	Kept components	PCT
Drug	D_PCT	PCT	Cell_line.Tx13_D	Plate.99	SRRM1	0.8	-0.0076763131533962	pearson	1	Ttest_pvalue	Coefficient_of_eigenassay	SVD_pCMs_only2CTa	NoPrepr	SVD	14197	PCT-Tx13_D	N	Kept components	PCT
Drug	D_PCT	PCT	Cell_line.Tx13_D	Plate.99	SRRM2	0.8	0.0737162017335554	pearson	1	Ttest_pvalue	Coefficient_of_eigenassay	SVD_pCMs_only2CTa	NoPrepr	SVD	8382	PCT-Tx13_D	N	Kept components	PCT
Drug	D_PCT	PCT	Cell_line.Tx13_D	Plate.99	SRRM3	0.8	0.150960375943439	pearson	1	Ttest_pvalue	Coefficient_of_eigenassay	SVD_pCMs_only2CTa	NoPrepr	SVD	4451	PCT-Tx13_D	N	Kept components	PCT
Drug	D_PCT	PCT	Cell_line.Tx13_D	Plate.99	SRRM4	0.8	0.0518939626191082	pearson	1	Ttest_pvalue	Coefficient_of_eigenassay	SVD_pCMs_only2CTa	NoPrepr	SVD	10004	PCT-Tx13_D	N	Kept components	PCT
Drug	D_PCT	PCT	Cell_line.Tx13_D	Plate.99	SRRM5	0.8	0.0200057667136542	pearson	1	Ttest_pvalue	Coefficient_of_eigenassay	SVD_pCMs_only2CTa	NoPrepr	SVD	12837	PCT-Tx13_D	N	Kept components	PCT
Drug	D_PCT	PCT	Cell_line.Tx13_D	Plate.99	SRRT	0.8	-0.170979023894288	pearson	1	Ttest_pvalue	Coefficient_of_eigenassay	SVD_pCMs_only2CTa	NoPrepr	SVD	3729	PCT-Tx13_D	N	Kept components	PCT
Drug	D_PCT	PCT	Cell_line.Tx13_D	Plate.99	SRSF1	0.8	-0.171019371004183	pearson	1	Ttest_pvalue	Coefficient_of_eigenassay	SVD_pCMs_only2CTa	NoPrepr	SVD	3728	PCT-Tx13_D	N	Kept components	PCT
Drug	D_PCT	PCT	Cell_line.Tx13_D	Plate.99	SRSF10	0.8	-0.021162967053349	pearson	1	Ttest_pvalue	Coefficient_of_eigenassay	SVD_pCMs_only2CTa	NoPrepr	SVD	12715	PCT-Tx13_D	N	Kept components	PCT
Drug	D_PCT	PCT	Cell_line.Tx13_D	Plate.99	SRSF11	0.8	-0.0868911603297115	pearson	1	Ttest_pvalue	Coefficient_of_eigenassay	SVD_pCMs_only2CTa	NoPrepr	SVD	7510	PCT-Tx13_D	N	Kept components	PCT
Drug	D_PCT	PCT	Cell_line.Tx13_D	Plate.99	SRSF12	0.8	0.0153005058622177	pearson	1	Ttest_pvalue	Coefficient_of_eigenassay	SVD_pCMs_only2CTa	NoPrepr	SVD	13316	PCT-Tx13_D	N	Kept components	PCT
Drug	D_PCT	PCT	Cell_line.Tx13_D	Plate.99	SRSF2	0.8	0.0788053289232673	pearson	1	Ttest_pvalue	Coefficient_of_eigenassay	SVD_pCMs_only2CTa	NoPrepr	SVD	8046	PCT-Tx13_D	N	Kept components	PCT
Drug	D_PCT	PCT	Cell_line.Tx13_D	Plate.99	SRSF3	0.8	0.132002528615416	pearson	1	Ttest_pvalue	Coefficient_of_eigenassay	SVD_pCMs_only2CTa	NoPrepr	SVD	5216	PCT-Tx13_D	N	Kept components	PCT
Drug	D_PCT	PCT	Cell_line.Tx13_D	Plate.99	SRSF4	0.8	-0.12604958927439	pearson	1	Ttest_pvalue	Coefficient_of_eigenassay	SVD_pCMs_only2CTa	NoPrepr	SVD	5474	PCT-Tx13_D	N	Kept components	PCT
Drug	D_PCT	PCT	Cell_line.Tx13_D	Plate.99	SRSF5	0.8	-0.334110184657059	pearson	1	Ttest_pvalue	Coefficient_of_eigenassay	SVD_pCMs_only2CTa	NoPrepr	SVD	874	PCT-Tx13_D	N	Kept components	PCT
Drug	D_PCT	PCT	Cell_line.Tx13_D	Plate.99	SRSF6	0.8	-0.0753634604247718	pearson	1	Ttest_pvalue	Coefficient_of_eigenassay	SVD_pCMs_only2CTa	NoPrepr	SVD	8278	PCT-Tx13_D	N	Kept components	PCT
Drug	D_PCT	PCT	Cell_line.Tx13_D	Plate.99	SRSF7	0.8	0.0338114635819065	pearson	1	Ttest_pvalue	Coefficient_of_eigenassay	SVD_pCMs_only2CTa	NoPrepr	SVD	11485	PCT-Tx13_D	N	Kept components	PCT
Drug	D_PCT	PCT	Cell_line.Tx13_D	Plate.99	SRSF8	0.8	0.100167980257234	pearson	1	Ttest_pvalue	Coefficient_of_eigenassay	SVD_pCMs_only2CTa	NoPrepr	SVD	6765	PCT-Tx13_D	N	Kept components	PCT
Drug	D_PCT	PCT	Cell_line.Tx13_D	Plate.99	SRSF9	0.8	0.145799806908809	pearson	1	Ttest_pvalue	Coefficient_of_eigenassay	SVD_pCMs_only2CTa	NoPrepr	SVD	4636	PCT-Tx13_D	N	Kept components	PCT
Drug	D_PCT	PCT	Cell_line.Tx13_D	Plate.99	SRXN1	0.8	0.0815979254894399	pearson	1	Ttest_pvalue	Coefficient_of_eigenassay	SVD_pCMs_only2CTa	NoPrepr	SVD	7843	PCT-Tx13_D	N	Kept components	PCT
Drug	D_PCT	PCT	Cell_line.Tx13_D	Plate.99	SS18	0.8	-0.336714987084453	pearson	1	Ttest_pvalue	Coefficient_of_eigenassay	SVD_pCMs_only2CTa	NoPrepr	SVD	857	PCT-Tx13_D	N	Kept components	PCT
Drug	D_PCT	PCT	Cell_line.Tx13_D	Plate.99	SS18L1	0.8	0.100581368742109	pearson	1	Ttest_pvalue	Coefficient_of_eigenassay	SVD_pCMs_only2CTa	NoPrepr	SVD	6734	PCT-Tx13_D	N	Kept components	PCT
Drug	D_PCT	PCT	Cell_line.Tx13_D	Plate.99	SS18L2	0.8	0.0675677150570828	pearson	1	Ttest_pvalue	Coefficient_of_eigenassay	SVD_pCMs_only2CTa	NoPrepr	SVD	8817	PCT-Tx13_D	N	Kept components	PCT
Drug	D_PCT	PCT	Cell_line.Tx13_D	Plate.99	SSB	0.8	-0.460609397614558	pearson	1	Ttest_pvalue	Coefficient_of_eigenassay	SVD_pCMs_only2CTa	NoPrepr	SVD	326	PCT-Tx13_D	N	Kept components	PCT
Drug	D_PCT	PCT	Cell_line.Tx13_D	Plate.99	SSBP1	0.8	-0.19290378956703	pearson	1	Ttest_pvalue	Coefficient_of_eigenassay	SVD_pCMs_only2CTa	NoPrepr	SVD	3106	PCT-Tx13_D	N	Kept components	PCT
Drug	D_PCT	PCT	Cell_line.Tx13_D	Plate.99	SSBP2	0.8	-0.107834830241097	pearson	1	Ttest_pvalue	Coefficient_of_eigenassay	SVD_pCMs_only2CTa	NoPrepr	SVD	6356	PCT-Tx13_D	N	Kept components	PCT
Drug	D_PCT	PCT	Cell_line.Tx13_D	Plate.99	SSBP3	0.8	0.0944006269236469	pearson	1	Ttest_pvalue	Coefficient_of_eigenassay	SVD_pCMs_only2CTa	NoPrepr	SVD	7068	PCT-Tx13_D	N	Kept components	PCT
Drug	D_PCT	PCT	Cell_line.Tx13_D	Plate.99	SSBP4	0.8	0.164164727909092	pearson	1	Ttest_pvalue	Coefficient_of_eigenassay	SVD_pCMs_only2CTa	NoPrepr	SVD	3964	PCT-Tx13_D	N	Kept components	PCT
Drug	D_PCT	PCT	Cell_line.Tx13_D	Plate.99	SSC4D	0.8	-0.00346352360966726	pearson	1	Ttest_pvalue	Coefficient_of_eigenassay	SVD_pCMs_only2CTa	NoPrepr	SVD	14720	PCT-Tx13_D	N	Kept components	PCT
Drug	D_PCT	PCT	Cell_line.Tx13_D	Plate.99	SSC5D	0.8	0.0842653340998437	pearson	1	Ttest_pvalue	Coefficient_of_eigenassay	SVD_pCMs_only2CTa	NoPrepr	SVD	7669	PCT-Tx13_D	N	Kept components	PCT
Drug	D_PCT	PCT	Cell_line.Tx13_D	Plate.99	SSFA2	0.8	0.0853909178684254	pearson	1	Ttest_pvalue	Coefficient_of_eigenassay	SVD_pCMs_only2CTa	NoPrepr	SVD	7598	PCT-Tx13_D	N	Kept components	PCT
Drug	D_PCT	PCT	Cell_line.Tx13_D	Plate.99	SSH1	0.8	0.0520807865351703	pearson	1	Ttest_pvalue	Coefficient_of_eigenassay	SVD_pCMs_only2CTa	NoPrepr	SVD	9990	PCT-Tx13_D	N	Kept components	PCT
Drug	D_PCT	PCT	Cell_line.Tx13_D	Plate.99	SSH2	0.8	-0.0298625585737237	pearson	1	Ttest_pvalue	Coefficient_of_eigenassay	SVD_pCMs_only2CTa	NoPrepr	SVD	11862	PCT-Tx13_D	N	Kept components	PCT
Drug	D_PCT	PCT	Cell_line.Tx13_D	Plate.99	SSH3	0.8	0.0441020448184701	pearson	1	Ttest_pvalue	Coefficient_of_eigenassay	SVD_pCMs_only2CTa	NoPrepr	SVD	10622	PCT-Tx13_D	N	Kept components	PCT
Drug	D_PCT	PCT	Cell_line.Tx13_D	Plate.99	SSNA1	0.8	-0.148649307762648	pearson	1	Ttest_pvalue	Coefficient_of_eigenassay	SVD_pCMs_only2CTa	NoPrepr	SVD	4525	PCT-Tx13_D	N	Kept components	PCT
Drug	D_PCT	PCT	Cell_line.Tx13_D	Plate.99	SSPN	0.8	-0.0566880605677487	pearson	1	Ttest_pvalue	Coefficient_of_eigenassay	SVD_pCMs_only2CTa	NoPrepr	SVD	9628	PCT-Tx13_D	N	Kept components	PCT
Drug	D_PCT	PCT	Cell_line.Tx13_D	Plate.99	SSPO	0.8	0.186977385864821	pearson	1	Ttest_pvalue	Coefficient_of_eigenassay	SVD_pCMs_only2CTa	NoPrepr	SVD	3265	PCT-Tx13_D	N	Kept components	PCT
Drug	D_PCT	PCT	Cell_line.Tx13_D	Plate.99	SSR1	0.8	-0.0279808301240989	pearson	1	Ttest_pvalue	Coefficient_of_eigenassay	SVD_pCMs_only2CTa	NoPrepr	SVD	12042	PCT-Tx13_D	N	Kept components	PCT
Drug	D_PCT	PCT	Cell_line.Tx13_D	Plate.99	SSR2	0.8	-0.230294372649524	pearson	1	Ttest_pvalue	Coefficient_of_eigenassay	SVD_pCMs_only2CTa	NoPrepr	SVD	2213	PCT-Tx13_D	N	Kept components	PCT
Drug	D_PCT	PCT	Cell_line.Tx13_D	Plate.99	SSR3	0.8	-0.0603744818865023	pearson	1	Ttest_pvalue	Coefficient_of_eigenassay	SVD_pCMs_only2CTa	NoPrepr	SVD	9352	PCT-Tx13_D	N	Kept components	PCT
Drug	D_PCT	PCT	Cell_line.Tx13_D	Plate.99	SSR4	0.8	-0.121542754572082	pearson	1	Ttest_pvalue	Coefficient_of_eigenassay	SVD_pCMs_only2CTa	NoPrepr	SVD	5683	PCT-Tx13_D	N	Kept components	PCT
Drug	D_PCT	PCT	Cell_line.Tx13_D	Plate.99	SSRP1	0.8	-0.158190531240008	pearson	1	Ttest_pvalue	Coefficient_of_eigenassay	SVD_pCMs_only2CTa	NoPrepr	SVD	4172	PCT-Tx13_D	N	Kept components	PCT
Drug	D_PCT	PCT	Cell_line.Tx13_D	Plate.99	SSSCA1	0.8	-0.0124332596254546	pearson	1	Ttest_pvalue	Coefficient_of_eigenassay	SVD_pCMs_only2CTa	NoPrepr	SVD	13642	PCT-Tx13_D	N	Kept components	PCT
Drug	D_PCT	PCT	Cell_line.Tx13_D	Plate.99	SST	0.8	-0.215344081364171	pearson	1	Ttest_pvalue	Coefficient_of_eigenassay	SVD_pCMs_only2CTa	NoPrepr	SVD	2544	PCT-Tx13_D	N	Kept components	PCT
Drug	D_PCT	PCT	Cell_line.Tx13_D	Plate.99	SSTR1	0.8	0.110153689111161	pearson	1	Ttest_pvalue	Coefficient_of_eigenassay	SVD_pCMs_only2CTa	NoPrepr	SVD	6228	PCT-Tx13_D	N	Kept components	PCT
Drug	D_PCT	PCT	Cell_line.Tx13_D	Plate.99	SSTR2	0.8	0.0213588715477652	pearson	1	Ttest_pvalue	Coefficient_of_eigenassay	SVD_pCMs_only2CTa	NoPrepr	SVD	12698	PCT-Tx13_D	N	Kept components	PCT
Drug	D_PCT	PCT	Cell_line.Tx13_D	Plate.99	SSTR3	0.8	-0.0486464998332963	pearson	1	Ttest_pvalue	Coefficient_of_eigenassay	SVD_pCMs_only2CTa	NoPrepr	SVD	10236	PCT-Tx13_D	N	Kept components	PCT
Drug	D_PCT	PCT	Cell_line.Tx13_D	Plate.99	SSU72	0.8	-0.0737990548599764	pearson	1	Ttest_pvalue	Coefficient_of_eigenassay	SVD_pCMs_only2CTa	NoPrepr	SVD	8379	PCT-Tx13_D	N	Kept components	PCT
Drug	D_PCT	PCT	Cell_line.Tx13_D	Plate.99	SSUH2	0.8	0.0558668710732974	pearson	1	Ttest_pvalue	Coefficient_of_eigenassay	SVD_pCMs_only2CTa	NoPrepr	SVD	9688	PCT-Tx13_D	N	Kept components	PCT
Drug	D_PCT	PCT	Cell_line.Tx13_D	Plate.99	SSX2IP	0.8	-0.22791413700182	pearson	1	Ttest_pvalue	Coefficient_of_eigenassay	SVD_pCMs_only2CTa	NoPrepr	SVD	2254	PCT-Tx13_D	N	Kept components	PCT
Drug	D_PCT	PCT	Cell_line.Tx13_D	Plate.99	ST13	0.8	-0.173031457422603	pearson	1	Ttest_pvalue	Coefficient_of_eigenassay	SVD_pCMs_only2CTa	NoPrepr	SVD	3659	PCT-Tx13_D	N	Kept components	PCT
Drug	D_PCT	PCT	Cell_line.Tx13_D	Plate.99	ST18	0.8	0.0267435723999971	pearson	1	Ttest_pvalue	Coefficient_of_eigenassay	SVD_pCMs_only2CTa	NoPrepr	SVD	12149	PCT-Tx13_D	N	Kept components	PCT
Drug	D_PCT	PCT	Cell_line.Tx13_D	Plate.99	ST20	0.8	0.0204849886260475	pearson	1	Ttest_pvalue	Coefficient_of_eigenassay	SVD_pCMs_only2CTa	NoPrepr	SVD	12783	PCT-Tx13_D	N	Kept components	PCT
Drug	D_PCT	PCT	Cell_line.Tx13_D	Plate.99	ST3GAL1	0.8	-0.113779065987594	pearson	1	Ttest_pvalue	Coefficient_of_eigenassay	SVD_pCMs_only2CTa	NoPrepr	SVD	6050	PCT-Tx13_D	N	Kept components	PCT
Drug	D_PCT	PCT	Cell_line.Tx13_D	Plate.99	ST3GAL2	0.8	0.0997219557281063	pearson	1	Ttest_pvalue	Coefficient_of_eigenassay	SVD_pCMs_only2CTa	NoPrepr	SVD	6786	PCT-Tx13_D	N	Kept components	PCT
Drug	D_PCT	PCT	Cell_line.Tx13_D	Plate.99	ST3GAL3	0.8	-0.0784250043230953	pearson	1	Ttest_pvalue	Coefficient_of_eigenassay	SVD_pCMs_only2CTa	NoPrepr	SVD	8065	PCT-Tx13_D	N	Kept components	PCT
Drug	D_PCT	PCT	Cell_line.Tx13_D	Plate.99	ST3GAL4	0.8	-0.0431619897531487	pearson	1	Ttest_pvalue	Coefficient_of_eigenassay	SVD_pCMs_only2CTa	NoPrepr	SVD	10707	PCT-Tx13_D	N	Kept components	PCT
Drug	D_PCT	PCT	Cell_line.Tx13_D	Plate.99	ST3GAL5	0.8	0.0515829577941244	pearson	1	Ttest_pvalue	Coefficient_of_eigenassay	SVD_pCMs_only2CTa	NoPrepr	SVD	10030	PCT-Tx13_D	N	Kept components	PCT
Drug	D_PCT	PCT	Cell_line.Tx13_D	Plate.99	ST3GAL6	0.8	-0.0700682545921864	pearson	1	Ttest_pvalue	Coefficient_of_eigenassay	SVD_pCMs_only2CTa	NoPrepr	SVD	8651	PCT-Tx13_D	N	Kept components	PCT
Drug	D_PCT	PCT	Cell_line.Tx13_D	Plate.99	ST5	0.8	0.176543423446127	pearson	1	Ttest_pvalue	Coefficient_of_eigenassay	SVD_pCMs_only2CTa	NoPrepr	SVD	3553	PCT-Tx13_D	N	Kept components	PCT
Drug	D_PCT	PCT	Cell_line.Tx13_D	Plate.99	ST6GAL1	0.8	-0.157012159595246	pearson	1	Ttest_pvalue	Coefficient_of_eigenassay	SVD_pCMs_only2CTa	NoPrepr	SVD	4218	PCT-Tx13_D	N	Kept components	PCT
Drug	D_PCT	PCT	Cell_line.Tx13_D	Plate.99	ST6GAL2	0.8	0.152797242461958	pearson	1	Ttest_pvalue	Coefficient_of_eigenassay	SVD_pCMs_only2CTa	NoPrepr	SVD	4385	PCT-Tx13_D	N	Kept components	PCT
Drug	D_PCT	PCT	Cell_line.Tx13_D	Plate.99	ST6GALNAC2	0.8	-0.0400981279158539	pearson	1	Ttest_pvalue	Coefficient_of_eigenassay	SVD_pCMs_only2CTa	NoPrepr	SVD	10954	PCT-Tx13_D	N	Kept components	PCT
Drug	D_PCT	PCT	Cell_line.Tx13_D	Plate.99	ST6GALNAC3	0.8	0.122755583908658	pearson	1	Ttest_pvalue	Coefficient_of_eigenassay	SVD_pCMs_only2CTa	NoPrepr	SVD	5623	PCT-Tx13_D	N	Kept components	PCT
Drug	D_PCT	PCT	Cell_line.Tx13_D	Plate.99	ST6GALNAC4	0.8	0.00678335261975202	pearson	1	Ttest_pvalue	Coefficient_of_eigenassay	SVD_pCMs_only2CTa	NoPrepr	SVD	14316	PCT-Tx13_D	N	Kept components	PCT
Drug	D_PCT	PCT	Cell_line.Tx13_D	Plate.99	ST6GALNAC5	0.8	0.151435582011805	pearson	1	Ttest_pvalue	Coefficient_of_eigenassay	SVD_pCMs_only2CTa	NoPrepr	SVD	4436	PCT-Tx13_D	N	Kept components	PCT
Drug	D_PCT	PCT	Cell_line.Tx13_D	Plate.99	ST6GALNAC6	0.8	0.18740843397078	pearson	1	Ttest_pvalue	Coefficient_of_eigenassay	SVD_pCMs_only2CTa	NoPrepr	SVD	3252	PCT-Tx13_D	N	Kept components	PCT
Drug	D_PCT	PCT	Cell_line.Tx13_D	Plate.99	ST7	0.8	-0.181449600656245	pearson	1	Ttest_pvalue	Coefficient_of_eigenassay	SVD_pCMs_only2CTa	NoPrepr	SVD	3404	PCT-Tx13_D	N	Kept components	PCT
Drug	D_PCT	PCT	Cell_line.Tx13_D	Plate.99	ST7L	0.8	-0.0767634113444505	pearson	1	Ttest_pvalue	Coefficient_of_eigenassay	SVD_pCMs_only2CTa	NoPrepr	SVD	8179	PCT-Tx13_D	N	Kept components	PCT
Drug	D_PCT	PCT	Cell_line.Tx13_D	Plate.99	ST8SIA1	0.8	0.0194629883839222	pearson	1	Ttest_pvalue	Coefficient_of_eigenassay	SVD_pCMs_only2CTa	NoPrepr	SVD	12896	PCT-Tx13_D	N	Kept components	PCT
Drug	D_PCT	PCT	Cell_line.Tx13_D	Plate.99	ST8SIA2	0.8	-0.0320809148038654	pearson	1	Ttest_pvalue	Coefficient_of_eigenassay	SVD_pCMs_only2CTa	NoPrepr	SVD	11656	PCT-Tx13_D	N	Kept components	PCT
Drug	D_PCT	PCT	Cell_line.Tx13_D	Plate.99	ST8SIA3	0.8	0.0287952287574217	pearson	1	Ttest_pvalue	Coefficient_of_eigenassay	SVD_pCMs_only2CTa	NoPrepr	SVD	11956	PCT-Tx13_D	N	Kept components	PCT
Drug	D_PCT	PCT	Cell_line.Tx13_D	Plate.99	ST8SIA4	0.8	-0.0211107421647189	pearson	1	Ttest_pvalue	Coefficient_of_eigenassay	SVD_pCMs_only2CTa	NoPrepr	SVD	12717	PCT-Tx13_D	N	Kept components	PCT
Drug	D_PCT	PCT	Cell_line.Tx13_D	Plate.99	ST8SIA5	0.8	-0.0998193001164102	pearson	1	Ttest_pvalue	Coefficient_of_eigenassay	SVD_pCMs_only2CTa	NoPrepr	SVD	6780	PCT-Tx13_D	N	Kept components	PCT
Drug	D_PCT	PCT	Cell_line.Tx13_D	Plate.99	ST8SIA6	0.8	-0.0350408780681099	pearson	1	Ttest_pvalue	Coefficient_of_eigenassay	SVD_pCMs_only2CTa	NoPrepr	SVD	11392	PCT-Tx13_D	N	Kept components	PCT
Drug	D_PCT	PCT	Cell_line.Tx13_D	Plate.99	STAB1	0.8	0.0309890430465535	pearson	1	Ttest_pvalue	Coefficient_of_eigenassay	SVD_pCMs_only2CTa	NoPrepr	SVD	11752	PCT-Tx13_D	N	Kept components	PCT
Drug	D_PCT	PCT	Cell_line.Tx13_D	Plate.99	STAC	0.8	0.202386384473623	pearson	1	Ttest_pvalue	Coefficient_of_eigenassay	SVD_pCMs_only2CTa	NoPrepr	SVD	2850	PCT-Tx13_D	N	Kept components	PCT
Drug	D_PCT	PCT	Cell_line.Tx13_D	Plate.99	STAC2	0.8	0.00767801641382341	pearson	1	Ttest_pvalue	Coefficient_of_eigenassay	SVD_pCMs_only2CTa	NoPrepr	SVD	14196	PCT-Tx13_D	N	Kept components	PCT
Drug	D_PCT	PCT	Cell_line.Tx13_D	Plate.99	STAC3	0.8	-0.314581040816772	pearson	1	Ttest_pvalue	Coefficient_of_eigenassay	SVD_pCMs_only2CTa	NoPrepr	SVD	1037	PCT-Tx13_D	N	Kept components	PCT
Drug	D_PCT	PCT	Cell_line.Tx13_D	Plate.99	STAG1	0.8	-0.20604123462818	pearson	1	Ttest_pvalue	Coefficient_of_eigenassay	SVD_pCMs_only2CTa	NoPrepr	SVD	2765	PCT-Tx13_D	N	Kept components	PCT
Drug	D_PCT	PCT	Cell_line.Tx13_D	Plate.99	STAG2	0.8	-0.195468395718427	pearson	1	Ttest_pvalue	Coefficient_of_eigenassay	SVD_pCMs_only2CTa	NoPrepr	SVD	3024	PCT-Tx13_D	N	Kept components	PCT
Drug	D_PCT	PCT	Cell_line.Tx13_D	Plate.99	STAG3	0.8	-0.184120699109161	pearson	1	Ttest_pvalue	Coefficient_of_eigenassay	SVD_pCMs_only2CTa	NoPrepr	SVD	3321	PCT-Tx13_D	N	Kept components	PCT
Drug	D_PCT	PCT	Cell_line.Tx13_D	Plate.99	STAM	0.8	-0.034661898105211	pearson	1	Ttest_pvalue	Coefficient_of_eigenassay	SVD_pCMs_only2CTa	NoPrepr	SVD	11433	PCT-Tx13_D	N	Kept components	PCT
Drug	D_PCT	PCT	Cell_line.Tx13_D	Plate.99	STAM2	0.8	-0.206941395990339	pearson	1	Ttest_pvalue	Coefficient_of_eigenassay	SVD_pCMs_only2CTa	NoPrepr	SVD	2739	PCT-Tx13_D	N	Kept components	PCT
Drug	D_PCT	PCT	Cell_line.Tx13_D	Plate.99	STAMBP	0.8	-0.142155466784021	pearson	1	Ttest_pvalue	Coefficient_of_eigenassay	SVD_pCMs_only2CTa	NoPrepr	SVD	4775	PCT-Tx13_D	N	Kept components	PCT
Drug	D_PCT	PCT	Cell_line.Tx13_D	Plate.99	STAMBPL1	0.8	0.0849680003455764	pearson	1	Ttest_pvalue	Coefficient_of_eigenassay	SVD_pCMs_only2CTa	NoPrepr	SVD	7620	PCT-Tx13_D	N	Kept components	PCT
Drug	D_PCT	PCT	Cell_line.Tx13_D	Plate.99	STAP2	0.8	-0.114085007524898	pearson	1	Ttest_pvalue	Coefficient_of_eigenassay	SVD_pCMs_only2CTa	NoPrepr	SVD	6033	PCT-Tx13_D	N	Kept components	PCT
Drug	D_PCT	PCT	Cell_line.Tx13_D	Plate.99	STAR	0.8	-0.0448457431591939	pearson	1	Ttest_pvalue	Coefficient_of_eigenassay	SVD_pCMs_only2CTa	NoPrepr	SVD	10542	PCT-Tx13_D	N	Kept components	PCT
Drug	D_PCT	PCT	Cell_line.Tx13_D	Plate.99	STARD10	0.8	-0.133093611304187	pearson	1	Ttest_pvalue	Coefficient_of_eigenassay	SVD_pCMs_only2CTa	NoPrepr	SVD	5168	PCT-Tx13_D	N	Kept components	PCT
Drug	D_PCT	PCT	Cell_line.Tx13_D	Plate.99	STARD13	0.8	0.0531255423320391	pearson	1	Ttest_pvalue	Coefficient_of_eigenassay	SVD_pCMs_only2CTa	NoPrepr	SVD	9881	PCT-Tx13_D	N	Kept components	PCT
Drug	D_PCT	PCT	Cell_line.Tx13_D	Plate.99	STARD3	0.8	0.116163835013757	pearson	1	Ttest_pvalue	Coefficient_of_eigenassay	SVD_pCMs_only2CTa	NoPrepr	SVD	5934	PCT-Tx13_D	N	Kept components	PCT
Drug	D_PCT	PCT	Cell_line.Tx13_D	Plate.99	STARD3NL	0.8	0.0917719247640428	pearson	1	Ttest_pvalue	Coefficient_of_eigenassay	SVD_pCMs_only2CTa	NoPrepr	SVD	7238	PCT-Tx13_D	N	Kept components	PCT
Drug	D_PCT	PCT	Cell_line.Tx13_D	Plate.99	STARD4	0.8	-0.145409007672202	pearson	1	Ttest_pvalue	Coefficient_of_eigenassay	SVD_pCMs_only2CTa	NoPrepr	SVD	4650	PCT-Tx13_D	N	Kept components	PCT
Drug	D_PCT	PCT	Cell_line.Tx13_D	Plate.99	STARD5	0.8	-0.22153081925197	pearson	1	Ttest_pvalue	Coefficient_of_eigenassay	SVD_pCMs_only2CTa	NoPrepr	SVD	2393	PCT-Tx13_D	N	Kept components	PCT
Drug	D_PCT	PCT	Cell_line.Tx13_D	Plate.99	STARD7	0.8	-0.266425175186075	pearson	1	Ttest_pvalue	Coefficient_of_eigenassay	SVD_pCMs_only2CTa	NoPrepr	SVD	1614	PCT-Tx13_D	N	Kept components	PCT
Drug	D_PCT	PCT	Cell_line.Tx13_D	Plate.99	STARD8	0.8	0.116013072104438	pearson	1	Ttest_pvalue	Coefficient_of_eigenassay	SVD_pCMs_only2CTa	NoPrepr	SVD	5945	PCT-Tx13_D	N	Kept components	PCT
Drug	D_PCT	PCT	Cell_line.Tx13_D	Plate.99	STARD9	0.8	-0.0518063619583219	pearson	1	Ttest_pvalue	Coefficient_of_eigenassay	SVD_pCMs_only2CTa	NoPrepr	SVD	10012	PCT-Tx13_D	N	Kept components	PCT
Drug	D_PCT	PCT	Cell_line.Tx13_D	Plate.99	STAT1	0.8	-0.0485574893597617	pearson	1	Ttest_pvalue	Coefficient_of_eigenassay	SVD_pCMs_only2CTa	NoPrepr	SVD	10240	PCT-Tx13_D	N	Kept components	PCT
Drug	D_PCT	PCT	Cell_line.Tx13_D	Plate.99	STAT2	0.8	0.0409412444564995	pearson	1	Ttest_pvalue	Coefficient_of_eigenassay	SVD_pCMs_only2CTa	NoPrepr	SVD	10876	PCT-Tx13_D	N	Kept components	PCT
Drug	D_PCT	PCT	Cell_line.Tx13_D	Plate.99	STAT3	0.8	0.0266124300844487	pearson	1	Ttest_pvalue	Coefficient_of_eigenassay	SVD_pCMs_only2CTa	NoPrepr	SVD	12165	PCT-Tx13_D	N	Kept components	PCT
Drug	D_PCT	PCT	Cell_line.Tx13_D	Plate.99	STAT4	0.8	0.350929161150727	pearson	1	Ttest_pvalue	Coefficient_of_eigenassay	SVD_pCMs_only2CTa	NoPrepr	SVD	766	PCT-Tx13_D	N	Kept components	PCT
Drug	D_PCT	PCT	Cell_line.Tx13_D	Plate.99	STAT5A	0.8	-0.156269585562745	pearson	1	Ttest_pvalue	Coefficient_of_eigenassay	SVD_pCMs_only2CTa	NoPrepr	SVD	4257	PCT-Tx13_D	N	Kept components	PCT
Drug	D_PCT	PCT	Cell_line.Tx13_D	Plate.99	STAT5B	0.8	-0.112736053831305	pearson	1	Ttest_pvalue	Coefficient_of_eigenassay	SVD_pCMs_only2CTa	NoPrepr	SVD	6103	PCT-Tx13_D	N	Kept components	PCT
Drug	D_PCT	PCT	Cell_line.Tx13_D	Plate.99	STAT6	0.8	-0.0316137840629592	pearson	1	Ttest_pvalue	Coefficient_of_eigenassay	SVD_pCMs_only2CTa	NoPrepr	SVD	11693	PCT-Tx13_D	N	Kept components	PCT
Drug	D_PCT	PCT	Cell_line.Tx13_D	Plate.99	STAU1	0.8	-0.123976329483645	pearson	1	Ttest_pvalue	Coefficient_of_eigenassay	SVD_pCMs_only2CTa	NoPrepr	SVD	5561	PCT-Tx13_D	N	Kept components	PCT
Drug	D_PCT	PCT	Cell_line.Tx13_D	Plate.99	STAU2	0.8	-0.24155472104823	pearson	1	Ttest_pvalue	Coefficient_of_eigenassay	SVD_pCMs_only2CTa	NoPrepr	SVD	2015	PCT-Tx13_D	N	Kept components	PCT
Drug	D_PCT	PCT	Cell_line.Tx13_D	Plate.99	STBD1	0.8	0.0672814152966628	pearson	1	Ttest_pvalue	Coefficient_of_eigenassay	SVD_pCMs_only2CTa	NoPrepr	SVD	8836	PCT-Tx13_D	N	Kept components	PCT
Drug	D_PCT	PCT	Cell_line.Tx13_D	Plate.99	STC1	0.8	0.0825692786507532	pearson	1	Ttest_pvalue	Coefficient_of_eigenassay	SVD_pCMs_only2CTa	NoPrepr	SVD	7779	PCT-Tx13_D	N	Kept components	PCT
Drug	D_PCT	PCT	Cell_line.Tx13_D	Plate.99	STC2	0.8	-0.0504100980520502	pearson	1	Ttest_pvalue	Coefficient_of_eigenassay	SVD_pCMs_only2CTa	NoPrepr	SVD	10103	PCT-Tx13_D	N	Kept components	PCT
Drug	D_PCT	PCT	Cell_line.Tx13_D	Plate.99	STEAP1	0.8	-0.000893571923830409	pearson	1	Ttest_pvalue	Coefficient_of_eigenassay	SVD_pCMs_only2CTa	NoPrepr	SVD	15158	PCT-Tx13_D	N	Kept components	PCT
Drug	D_PCT	PCT	Cell_line.Tx13_D	Plate.99	STEAP1B	0.8	-0.0446761117774717	pearson	1	Ttest_pvalue	Coefficient_of_eigenassay	SVD_pCMs_only2CTa	NoPrepr	SVD	10564	PCT-Tx13_D	N	Kept components	PCT
Drug	D_PCT	PCT	Cell_line.Tx13_D	Plate.99	STEAP2	0.8	0.132286173355985	pearson	1	Ttest_pvalue	Coefficient_of_eigenassay	SVD_pCMs_only2CTa	NoPrepr	SVD	5209	PCT-Tx13_D	N	Kept components	PCT
Drug	D_PCT	PCT	Cell_line.Tx13_D	Plate.99	STEAP3	0.8	0.0248783302005643	pearson	1	Ttest_pvalue	Coefficient_of_eigenassay	SVD_pCMs_only2CTa	NoPrepr	SVD	12324	PCT-Tx13_D	N	Kept components	PCT
Drug	D_PCT	PCT	Cell_line.Tx13_D	Plate.99	STIL	0.8	0.431793734480752	pearson	1	Ttest_pvalue	Coefficient_of_eigenassay	SVD_pCMs_only2CTa	NoPrepr	SVD	405	PCT-Tx13_D	N	Kept components	PCT
Drug	D_PCT	PCT	Cell_line.Tx13_D	Plate.99	STIM1	0.8	-0.00891282056869722	pearson	1	Ttest_pvalue	Coefficient_of_eigenassay	SVD_pCMs_only2CTa	NoPrepr	SVD	14046	PCT-Tx13_D	N	Kept components	PCT
Drug	D_PCT	PCT	Cell_line.Tx13_D	Plate.99	STIM2	0.8	-0.113726254912937	pearson	1	Ttest_pvalue	Coefficient_of_eigenassay	SVD_pCMs_only2CTa	NoPrepr	SVD	6053	PCT-Tx13_D	N	Kept components	PCT
Drug	D_PCT	PCT	Cell_line.Tx13_D	Plate.99	STIMATE	0.8	-0.0597327287342306	pearson	1	Ttest_pvalue	Coefficient_of_eigenassay	SVD_pCMs_only2CTa	NoPrepr	SVD	9392	PCT-Tx13_D	N	Kept components	PCT
Drug	D_PCT	PCT	Cell_line.Tx13_D	Plate.99	STIP1	0.8	-0.334605688477333	pearson	1	Ttest_pvalue	Coefficient_of_eigenassay	SVD_pCMs_only2CTa	NoPrepr	SVD	870	PCT-Tx13_D	N	Kept components	PCT
Drug	D_PCT	PCT	Cell_line.Tx13_D	Plate.99	STK10	0.8	0.0721408805420441	pearson	1	Ttest_pvalue	Coefficient_of_eigenassay	SVD_pCMs_only2CTa	NoPrepr	SVD	8503	PCT-Tx13_D	N	Kept components	PCT
Drug	D_PCT	PCT	Cell_line.Tx13_D	Plate.99	STK11	0.8	0.0289746423188344	pearson	1	Ttest_pvalue	Coefficient_of_eigenassay	SVD_pCMs_only2CTa	NoPrepr	SVD	11935	PCT-Tx13_D	N	Kept components	PCT
Drug	D_PCT	PCT	Cell_line.Tx13_D	Plate.99	STK11IP	0.8	1.13923566194211	pearson	1	Ttest_pvalue	Coefficient_of_eigenassay	SVD_pCMs_only2CTa	NoPrepr	SVD	31	PCT-Tx13_D	N	Kept components	PCT
Drug	D_PCT	PCT	Cell_line.Tx13_D	Plate.99	STK16	0.8	-0.0989705803448809	pearson	1	Ttest_pvalue	Coefficient_of_eigenassay	SVD_pCMs_only2CTa	NoPrepr	SVD	6829	PCT-Tx13_D	N	Kept components	PCT
Drug	D_PCT	PCT	Cell_line.Tx13_D	Plate.99	STK17A	0.8	0.314462047588896	pearson	1	Ttest_pvalue	Coefficient_of_eigenassay	SVD_pCMs_only2CTa	NoPrepr	SVD	1040	PCT-Tx13_D	N	Kept components	PCT
Drug	D_PCT	PCT	Cell_line.Tx13_D	Plate.99	STK17B	0.8	0.0334564342916336	pearson	1	Ttest_pvalue	Coefficient_of_eigenassay	SVD_pCMs_only2CTa	NoPrepr	SVD	11523	PCT-Tx13_D	N	Kept components	PCT
Drug	D_PCT	PCT	Cell_line.Tx13_D	Plate.99	STK24	0.8	-0.315299818536619	pearson	1	Ttest_pvalue	Coefficient_of_eigenassay	SVD_pCMs_only2CTa	NoPrepr	SVD	1028	PCT-Tx13_D	N	Kept components	PCT
Drug	D_PCT	PCT	Cell_line.Tx13_D	Plate.99	STK25	0.8	0.0058562741115305	pearson	1	Ttest_pvalue	Coefficient_of_eigenassay	SVD_pCMs_only2CTa	NoPrepr	SVD	14412	PCT-Tx13_D	N	Kept components	PCT
Drug	D_PCT	PCT	Cell_line.Tx13_D	Plate.99	STK26	0.8	-0.134025645808164	pearson	1	Ttest_pvalue	Coefficient_of_eigenassay	SVD_pCMs_only2CTa	NoPrepr	SVD	5124	PCT-Tx13_D	N	Kept components	PCT
Drug	D_PCT	PCT	Cell_line.Tx13_D	Plate.99	STK3	0.8	-0.241929850118147	pearson	1	Ttest_pvalue	Coefficient_of_eigenassay	SVD_pCMs_only2CTa	NoPrepr	SVD	2008	PCT-Tx13_D	N	Kept components	PCT
Drug	D_PCT	PCT	Cell_line.Tx13_D	Plate.99	STK31	0.8	0.0108501719553225	pearson	1	Ttest_pvalue	Coefficient_of_eigenassay	SVD_pCMs_only2CTa	NoPrepr	SVD	13827	PCT-Tx13_D	N	Kept components	PCT
Drug	D_PCT	PCT	Cell_line.Tx13_D	Plate.99	STK32A	0.8	-0.0813366539836597	pearson	1	Ttest_pvalue	Coefficient_of_eigenassay	SVD_pCMs_only2CTa	NoPrepr	SVD	7863	PCT-Tx13_D	N	Kept components	PCT
Drug	D_PCT	PCT	Cell_line.Tx13_D	Plate.99	STK32B	0.8	0.139169940726796	pearson	1	Ttest_pvalue	Coefficient_of_eigenassay	SVD_pCMs_only2CTa	NoPrepr	SVD	4899	PCT-Tx13_D	N	Kept components	PCT
Drug	D_PCT	PCT	Cell_line.Tx13_D	Plate.99	STK32C	0.8	0.0600601582443191	pearson	1	Ttest_pvalue	Coefficient_of_eigenassay	SVD_pCMs_only2CTa	NoPrepr	SVD	9372	PCT-Tx13_D	N	Kept components	PCT
Drug	D_PCT	PCT	Cell_line.Tx13_D	Plate.99	STK33	0.8	-0.114451077763166	pearson	1	Ttest_pvalue	Coefficient_of_eigenassay	SVD_pCMs_only2CTa	NoPrepr	SVD	6017	PCT-Tx13_D	N	Kept components	PCT
Drug	D_PCT	PCT	Cell_line.Tx13_D	Plate.99	STK35	0.8	-0.0600769754387536	pearson	1	Ttest_pvalue	Coefficient_of_eigenassay	SVD_pCMs_only2CTa	NoPrepr	SVD	9371	PCT-Tx13_D	N	Kept components	PCT
Drug	D_PCT	PCT	Cell_line.Tx13_D	Plate.99	STK36	0.8	0.235390656598862	pearson	1	Ttest_pvalue	Coefficient_of_eigenassay	SVD_pCMs_only2CTa	NoPrepr	SVD	2128	PCT-Tx13_D	N	Kept components	PCT
Drug	D_PCT	PCT	Cell_line.Tx13_D	Plate.99	STK38	0.8	-0.199426726826507	pearson	1	Ttest_pvalue	Coefficient_of_eigenassay	SVD_pCMs_only2CTa	NoPrepr	SVD	2922	PCT-Tx13_D	N	Kept components	PCT
Drug	D_PCT	PCT	Cell_line.Tx13_D	Plate.99	STK38L	0.8	0.104363877287288	pearson	1	Ttest_pvalue	Coefficient_of_eigenassay	SVD_pCMs_only2CTa	NoPrepr	SVD	6512	PCT-Tx13_D	N	Kept components	PCT
Drug	D_PCT	PCT	Cell_line.Tx13_D	Plate.99	STK39	0.8	-0.216923673143952	pearson	1	Ttest_pvalue	Coefficient_of_eigenassay	SVD_pCMs_only2CTa	NoPrepr	SVD	2507	PCT-Tx13_D	N	Kept components	PCT
Drug	D_PCT	PCT	Cell_line.Tx13_D	Plate.99	STK4	0.8	-0.0442129337251201	pearson	1	Ttest_pvalue	Coefficient_of_eigenassay	SVD_pCMs_only2CTa	NoPrepr	SVD	10606	PCT-Tx13_D	N	Kept components	PCT
Drug	D_PCT	PCT	Cell_line.Tx13_D	Plate.99	STK40	0.8	0.0352431189376034	pearson	1	Ttest_pvalue	Coefficient_of_eigenassay	SVD_pCMs_only2CTa	NoPrepr	SVD	11376	PCT-Tx13_D	N	Kept components	PCT
Drug	D_PCT	PCT	Cell_line.Tx13_D	Plate.99	STKLD1	0.8	-0.050914444182685	pearson	1	Ttest_pvalue	Coefficient_of_eigenassay	SVD_pCMs_only2CTa	NoPrepr	SVD	10071	PCT-Tx13_D	N	Kept components	PCT
Drug	D_PCT	PCT	Cell_line.Tx13_D	Plate.99	STMN1	0.8	0.0245671139395225	pearson	1	Ttest_pvalue	Coefficient_of_eigenassay	SVD_pCMs_only2CTa	NoPrepr	SVD	12357	PCT-Tx13_D	N	Kept components	PCT
Drug	D_PCT	PCT	Cell_line.Tx13_D	Plate.99	STMN2	0.8	0.0108433076833296	pearson	1	Ttest_pvalue	Coefficient_of_eigenassay	SVD_pCMs_only2CTa	NoPrepr	SVD	13830	PCT-Tx13_D	N	Kept components	PCT
Drug	D_PCT	PCT	Cell_line.Tx13_D	Plate.99	STMN3	0.8	0.143073486445008	pearson	1	Ttest_pvalue	Coefficient_of_eigenassay	SVD_pCMs_only2CTa	NoPrepr	SVD	4737	PCT-Tx13_D	N	Kept components	PCT
Drug	D_PCT	PCT	Cell_line.Tx13_D	Plate.99	STMN4	0.8	-0.188169134906154	pearson	1	Ttest_pvalue	Coefficient_of_eigenassay	SVD_pCMs_only2CTa	NoPrepr	SVD	3223	PCT-Tx13_D	N	Kept components	PCT
Drug	D_PCT	PCT	Cell_line.Tx13_D	Plate.99	STMND1	0.8	-0.0123142916503183	pearson	1	Ttest_pvalue	Coefficient_of_eigenassay	SVD_pCMs_only2CTa	NoPrepr	SVD	13662	PCT-Tx13_D	N	Kept components	PCT
Drug	D_PCT	PCT	Cell_line.Tx13_D	Plate.99	STMP1	0.8	-0.0512291886457552	pearson	1	Ttest_pvalue	Coefficient_of_eigenassay	SVD_pCMs_only2CTa	NoPrepr	SVD	10052	PCT-Tx13_D	N	Kept components	PCT
Drug	D_PCT	PCT	Cell_line.Tx13_D	Plate.99	STN1	0.8	-0.202146250388569	pearson	1	Ttest_pvalue	Coefficient_of_eigenassay	SVD_pCMs_only2CTa	NoPrepr	SVD	2853	PCT-Tx13_D	N	Kept components	PCT
Drug	D_PCT	PCT	Cell_line.Tx13_D	Plate.99	STOM	0.8	-0.218872304019984	pearson	1	Ttest_pvalue	Coefficient_of_eigenassay	SVD_pCMs_only2CTa	NoPrepr	SVD	2450	PCT-Tx13_D	N	Kept components	PCT
Drug	D_PCT	PCT	Cell_line.Tx13_D	Plate.99	STOML1	0.8	0.100764573636827	pearson	1	Ttest_pvalue	Coefficient_of_eigenassay	SVD_pCMs_only2CTa	NoPrepr	SVD	6721	PCT-Tx13_D	N	Kept components	PCT
Drug	D_PCT	PCT	Cell_line.Tx13_D	Plate.99	STOML2	0.8	0.408772468833325	pearson	1	Ttest_pvalue	Coefficient_of_eigenassay	SVD_pCMs_only2CTa	NoPrepr	SVD	469	PCT-Tx13_D	N	Kept components	PCT
Drug	D_PCT	PCT	Cell_line.Tx13_D	Plate.99	STOML3	0.8	0.0583000201091857	pearson	1	Ttest_pvalue	Coefficient_of_eigenassay	SVD_pCMs_only2CTa	NoPrepr	SVD	9531	PCT-Tx13_D	N	Kept components	PCT
Drug	D_PCT	PCT	Cell_line.Tx13_D	Plate.99	STON1	0.8	-0.0411018731183097	pearson	1	Ttest_pvalue	Coefficient_of_eigenassay	SVD_pCMs_only2CTa	NoPrepr	SVD	10870	PCT-Tx13_D	N	Kept components	PCT
Drug	D_PCT	PCT	Cell_line.Tx13_D	Plate.99	STON1-GTF2A1L	0.8	-0.0130899325534088	pearson	1	Ttest_pvalue	Coefficient_of_eigenassay	SVD_pCMs_only2CTa	NoPrepr	SVD	13573	PCT-Tx13_D	N	Kept components	PCT
Drug	D_PCT	PCT	Cell_line.Tx13_D	Plate.99	STON2	0.8	0.0658089055121075	pearson	1	Ttest_pvalue	Coefficient_of_eigenassay	SVD_pCMs_only2CTa	NoPrepr	SVD	8955	PCT-Tx13_D	N	Kept components	PCT
Drug	D_PCT	PCT	Cell_line.Tx13_D	Plate.99	STOX1	0.8	-0.0349303720104787	pearson	1	Ttest_pvalue	Coefficient_of_eigenassay	SVD_pCMs_only2CTa	NoPrepr	SVD	11405	PCT-Tx13_D	N	Kept components	PCT
Drug	D_PCT	PCT	Cell_line.Tx13_D	Plate.99	STOX2	0.8	-0.0577589666662747	pearson	1	Ttest_pvalue	Coefficient_of_eigenassay	SVD_pCMs_only2CTa	NoPrepr	SVD	9562	PCT-Tx13_D	N	Kept components	PCT
Drug	D_PCT	PCT	Cell_line.Tx13_D	Plate.99	STPG1	0.8	-0.270546584437075	pearson	1	Ttest_pvalue	Coefficient_of_eigenassay	SVD_pCMs_only2CTa	NoPrepr	SVD	1557	PCT-Tx13_D	N	Kept components	PCT
Drug	D_PCT	PCT	Cell_line.Tx13_D	Plate.99	STRA6	0.8	0.60643395953328	pearson	1	Ttest_pvalue	Coefficient_of_eigenassay	SVD_pCMs_only2CTa	NoPrepr	SVD	131	PCT-Tx13_D	N	Kept components	PCT
Drug	D_PCT	PCT	Cell_line.Tx13_D	Plate.99	STRADA	0.8	0.163911036207178	pearson	1	Ttest_pvalue	Coefficient_of_eigenassay	SVD_pCMs_only2CTa	NoPrepr	SVD	3975	PCT-Tx13_D	N	Kept components	PCT
Drug	D_PCT	PCT	Cell_line.Tx13_D	Plate.99	STRADB	0.8	-0.00274224433306015	pearson	1	Ttest_pvalue	Coefficient_of_eigenassay	SVD_pCMs_only2CTa	NoPrepr	SVD	14824	PCT-Tx13_D	N	Kept components	PCT
Drug	D_PCT	PCT	Cell_line.Tx13_D	Plate.99	STRAP	0.8	-0.135893945755573	pearson	1	Ttest_pvalue	Coefficient_of_eigenassay	SVD_pCMs_only2CTa	NoPrepr	SVD	5027	PCT-Tx13_D	N	Kept components	PCT
Drug	D_PCT	PCT	Cell_line.Tx13_D	Plate.99	STRBP	0.8	-0.174202829547958	pearson	1	Ttest_pvalue	Coefficient_of_eigenassay	SVD_pCMs_only2CTa	NoPrepr	SVD	3620	PCT-Tx13_D	N	Kept components	PCT
Drug	D_PCT	PCT	Cell_line.Tx13_D	Plate.99	STRC	0.8	-0.0329808599962503	pearson	1	Ttest_pvalue	Coefficient_of_eigenassay	SVD_pCMs_only2CTa	NoPrepr	SVD	11570	PCT-Tx13_D	N	Kept components	PCT
Drug	D_PCT	PCT	Cell_line.Tx13_D	Plate.99	STRIP1	0.8	0.0250126281080277	pearson	1	Ttest_pvalue	Coefficient_of_eigenassay	SVD_pCMs_only2CTa	NoPrepr	SVD	12315	PCT-Tx13_D	N	Kept components	PCT
Drug	D_PCT	PCT	Cell_line.Tx13_D	Plate.99	STRIP2	0.8	-0.415384049067588	pearson	1	Ttest_pvalue	Coefficient_of_eigenassay	SVD_pCMs_only2CTa	NoPrepr	SVD	450	PCT-Tx13_D	N	Kept components	PCT
Drug	D_PCT	PCT	Cell_line.Tx13_D	Plate.99	STRN	0.8	-0.257748756396154	pearson	1	Ttest_pvalue	Coefficient_of_eigenassay	SVD_pCMs_only2CTa	NoPrepr	SVD	1745	PCT-Tx13_D	N	Kept components	PCT
Drug	D_PCT	PCT	Cell_line.Tx13_D	Plate.99	STRN3	0.8	-0.069941269350711	pearson	1	Ttest_pvalue	Coefficient_of_eigenassay	SVD_pCMs_only2CTa	NoPrepr	SVD	8657	PCT-Tx13_D	N	Kept components	PCT
Drug	D_PCT	PCT	Cell_line.Tx13_D	Plate.99	STRN4	0.8	-0.00767906141311115	pearson	1	Ttest_pvalue	Coefficient_of_eigenassay	SVD_pCMs_only2CTa	NoPrepr	SVD	14195	PCT-Tx13_D	N	Kept components	PCT
Drug	D_PCT	PCT	Cell_line.Tx13_D	Plate.99	STS	0.8	0.0846584770339826	pearson	1	Ttest_pvalue	Coefficient_of_eigenassay	SVD_pCMs_only2CTa	NoPrepr	SVD	7641	PCT-Tx13_D	N	Kept components	PCT
Drug	D_PCT	PCT	Cell_line.Tx13_D	Plate.99	STT3A	0.8	-0.101798735287645	pearson	1	Ttest_pvalue	Coefficient_of_eigenassay	SVD_pCMs_only2CTa	NoPrepr	SVD	6660	PCT-Tx13_D	N	Kept components	PCT
Drug	D_PCT	PCT	Cell_line.Tx13_D	Plate.99	STT3B	0.8	0.530557983729834	pearson	1	Ttest_pvalue	Coefficient_of_eigenassay	SVD_pCMs_only2CTa	NoPrepr	SVD	205	PCT-Tx13_D	N	Kept components	PCT
Drug	D_PCT	PCT	Cell_line.Tx13_D	Plate.99	STUB1	0.8	-0.216256766903365	pearson	1	Ttest_pvalue	Coefficient_of_eigenassay	SVD_pCMs_only2CTa	NoPrepr	SVD	2522	PCT-Tx13_D	N	Kept components	PCT
Drug	D_PCT	PCT	Cell_line.Tx13_D	Plate.99	STUM	0.8	0.308948100641446	pearson	1	Ttest_pvalue	Coefficient_of_eigenassay	SVD_pCMs_only2CTa	NoPrepr	SVD	1087	PCT-Tx13_D	N	Kept components	PCT
Drug	D_PCT	PCT	Cell_line.Tx13_D	Plate.99	STX10	0.8	-0.236928010123712	pearson	1	Ttest_pvalue	Coefficient_of_eigenassay	SVD_pCMs_only2CTa	NoPrepr	SVD	2098	PCT-Tx13_D	N	Kept components	PCT
Drug	D_PCT	PCT	Cell_line.Tx13_D	Plate.99	STX11	0.8	-0.0376923043245797	pearson	1	Ttest_pvalue	Coefficient_of_eigenassay	SVD_pCMs_only2CTa	NoPrepr	SVD	11158	PCT-Tx13_D	N	Kept components	PCT
Drug	D_PCT	PCT	Cell_line.Tx13_D	Plate.99	STX12	0.8	0.0918270937114987	pearson	1	Ttest_pvalue	Coefficient_of_eigenassay	SVD_pCMs_only2CTa	NoPrepr	SVD	7234	PCT-Tx13_D	N	Kept components	PCT
Drug	D_PCT	PCT	Cell_line.Tx13_D	Plate.99	STX16	0.8	-0.0788914934214622	pearson	1	Ttest_pvalue	Coefficient_of_eigenassay	SVD_pCMs_only2CTa	NoPrepr	SVD	8042	PCT-Tx13_D	N	Kept components	PCT
Drug	D_PCT	PCT	Cell_line.Tx13_D	Plate.99	STX17	0.8	0.00896222927513521	pearson	1	Ttest_pvalue	Coefficient_of_eigenassay	SVD_pCMs_only2CTa	NoPrepr	SVD	14041	PCT-Tx13_D	N	Kept components	PCT
Drug	D_PCT	PCT	Cell_line.Tx13_D	Plate.99	STX18	0.8	-0.0912689430542322	pearson	1	Ttest_pvalue	Coefficient_of_eigenassay	SVD_pCMs_only2CTa	NoPrepr	SVD	7265	PCT-Tx13_D	N	Kept components	PCT
Drug	D_PCT	PCT	Cell_line.Tx13_D	Plate.99	STX19	0.8	0.0347465322325194	pearson	1	Ttest_pvalue	Coefficient_of_eigenassay	SVD_pCMs_only2CTa	NoPrepr	SVD	11427	PCT-Tx13_D	N	Kept components	PCT
Drug	D_PCT	PCT	Cell_line.Tx13_D	Plate.99	STX1A	0.8	0.0858305384658215	pearson	1	Ttest_pvalue	Coefficient_of_eigenassay	SVD_pCMs_only2CTa	NoPrepr	SVD	7574	PCT-Tx13_D	N	Kept components	PCT
Drug	D_PCT	PCT	Cell_line.Tx13_D	Plate.99	STX1B	0.8	-0.232215096980072	pearson	1	Ttest_pvalue	Coefficient_of_eigenassay	SVD_pCMs_only2CTa	NoPrepr	SVD	2185	PCT-Tx13_D	N	Kept components	PCT
Drug	D_PCT	PCT	Cell_line.Tx13_D	Plate.99	STX2	0.8	0.0598303374841268	pearson	1	Ttest_pvalue	Coefficient_of_eigenassay	SVD_pCMs_only2CTa	NoPrepr	SVD	9386	PCT-Tx13_D	N	Kept components	PCT
Drug	D_PCT	PCT	Cell_line.Tx13_D	Plate.99	STX3	0.8	-0.0164853735258821	pearson	1	Ttest_pvalue	Coefficient_of_eigenassay	SVD_pCMs_only2CTa	NoPrepr	SVD	13200	PCT-Tx13_D	N	Kept components	PCT
Drug	D_PCT	PCT	Cell_line.Tx13_D	Plate.99	STX4	0.8	-0.00860110729069868	pearson	1	Ttest_pvalue	Coefficient_of_eigenassay	SVD_pCMs_only2CTa	NoPrepr	SVD	14083	PCT-Tx13_D	N	Kept components	PCT
Drug	D_PCT	PCT	Cell_line.Tx13_D	Plate.99	STX5	0.8	-0.193875015147178	pearson	1	Ttest_pvalue	Coefficient_of_eigenassay	SVD_pCMs_only2CTa	NoPrepr	SVD	3073	PCT-Tx13_D	N	Kept components	PCT
Drug	D_PCT	PCT	Cell_line.Tx13_D	Plate.99	STX6	0.8	-0.0291258629262975	pearson	1	Ttest_pvalue	Coefficient_of_eigenassay	SVD_pCMs_only2CTa	NoPrepr	SVD	11917	PCT-Tx13_D	N	Kept components	PCT
Drug	D_PCT	PCT	Cell_line.Tx13_D	Plate.99	STX7	0.8	-0.248978109912363	pearson	1	Ttest_pvalue	Coefficient_of_eigenassay	SVD_pCMs_only2CTa	NoPrepr	SVD	1885	PCT-Tx13_D	N	Kept components	PCT
Drug	D_PCT	PCT	Cell_line.Tx13_D	Plate.99	STX8	0.8	-0.406271306709096	pearson	1	Ttest_pvalue	Coefficient_of_eigenassay	SVD_pCMs_only2CTa	NoPrepr	SVD	481	PCT-Tx13_D	N	Kept components	PCT
Drug	D_PCT	PCT	Cell_line.Tx13_D	Plate.99	STXBP1	0.8	-0.0301219517105922	pearson	1	Ttest_pvalue	Coefficient_of_eigenassay	SVD_pCMs_only2CTa	NoPrepr	SVD	11834	PCT-Tx13_D	N	Kept components	PCT
Drug	D_PCT	PCT	Cell_line.Tx13_D	Plate.99	STXBP2	0.8	-0.0712514335483516	pearson	1	Ttest_pvalue	Coefficient_of_eigenassay	SVD_pCMs_only2CTa	NoPrepr	SVD	8554	PCT-Tx13_D	N	Kept components	PCT
Drug	D_PCT	PCT	Cell_line.Tx13_D	Plate.99	STXBP3	0.8	0.0104048253465104	pearson	1	Ttest_pvalue	Coefficient_of_eigenassay	SVD_pCMs_only2CTa	NoPrepr	SVD	13885	PCT-Tx13_D	N	Kept components	PCT
Drug	D_PCT	PCT	Cell_line.Tx13_D	Plate.99	STXBP4	0.8	-0.042376276512986	pearson	1	Ttest_pvalue	Coefficient_of_eigenassay	SVD_pCMs_only2CTa	NoPrepr	SVD	10772	PCT-Tx13_D	N	Kept components	PCT
Drug	D_PCT	PCT	Cell_line.Tx13_D	Plate.99	STXBP5	0.8	0.157455175847358	pearson	1	Ttest_pvalue	Coefficient_of_eigenassay	SVD_pCMs_only2CTa	NoPrepr	SVD	4207	PCT-Tx13_D	N	Kept components	PCT
Drug	D_PCT	PCT	Cell_line.Tx13_D	Plate.99	STXBP5L	0.8	0.0966374191074361	pearson	1	Ttest_pvalue	Coefficient_of_eigenassay	SVD_pCMs_only2CTa	NoPrepr	SVD	6947	PCT-Tx13_D	N	Kept components	PCT
Drug	D_PCT	PCT	Cell_line.Tx13_D	Plate.99	STXBP6	0.8	-0.0887618128781162	pearson	1	Ttest_pvalue	Coefficient_of_eigenassay	SVD_pCMs_only2CTa	NoPrepr	SVD	7403	PCT-Tx13_D	N	Kept components	PCT
Drug	D_PCT	PCT	Cell_line.Tx13_D	Plate.99	STYX	0.8	-0.0444677137125131	pearson	1	Ttest_pvalue	Coefficient_of_eigenassay	SVD_pCMs_only2CTa	NoPrepr	SVD	10584	PCT-Tx13_D	N	Kept components	PCT
Drug	D_PCT	PCT	Cell_line.Tx13_D	Plate.99	STYXL1	0.8	0.00688737662079818	pearson	1	Ttest_pvalue	Coefficient_of_eigenassay	SVD_pCMs_only2CTa	NoPrepr	SVD	14299	PCT-Tx13_D	N	Kept components	PCT
Drug	D_PCT	PCT	Cell_line.Tx13_D	Plate.99	SUB1	0.8	-0.197909091804877	pearson	1	Ttest_pvalue	Coefficient_of_eigenassay	SVD_pCMs_only2CTa	NoPrepr	SVD	2958	PCT-Tx13_D	N	Kept components	PCT
Drug	D_PCT	PCT	Cell_line.Tx13_D	Plate.99	SUCLA2	0.8	-0.228531833203285	pearson	1	Ttest_pvalue	Coefficient_of_eigenassay	SVD_pCMs_only2CTa	NoPrepr	SVD	2244	PCT-Tx13_D	N	Kept components	PCT
Drug	D_PCT	PCT	Cell_line.Tx13_D	Plate.99	SUCLG1	0.8	-0.379016942458253	pearson	1	Ttest_pvalue	Coefficient_of_eigenassay	SVD_pCMs_only2CTa	NoPrepr	SVD	608	PCT-Tx13_D	N	Kept components	PCT
Drug	D_PCT	PCT	Cell_line.Tx13_D	Plate.99	SUCLG2	0.8	-0.0709519260358683	pearson	1	Ttest_pvalue	Coefficient_of_eigenassay	SVD_pCMs_only2CTa	NoPrepr	SVD	8582	PCT-Tx13_D	N	Kept components	PCT
Drug	D_PCT	PCT	Cell_line.Tx13_D	Plate.99	SUCNR1	0.8	0.134499836945142	pearson	1	Ttest_pvalue	Coefficient_of_eigenassay	SVD_pCMs_only2CTa	NoPrepr	SVD	5092	PCT-Tx13_D	N	Kept components	PCT
Drug	D_PCT	PCT	Cell_line.Tx13_D	Plate.99	SUCO	0.8	-0.260912261531314	pearson	1	Ttest_pvalue	Coefficient_of_eigenassay	SVD_pCMs_only2CTa	NoPrepr	SVD	1697	PCT-Tx13_D	N	Kept components	PCT
Drug	D_PCT	PCT	Cell_line.Tx13_D	Plate.99	SUDS3	0.8	-0.206982268567168	pearson	1	Ttest_pvalue	Coefficient_of_eigenassay	SVD_pCMs_only2CTa	NoPrepr	SVD	2737	PCT-Tx13_D	N	Kept components	PCT
Drug	D_PCT	PCT	Cell_line.Tx13_D	Plate.99	SUFU	0.8	0.165790515214201	pearson	1	Ttest_pvalue	Coefficient_of_eigenassay	SVD_pCMs_only2CTa	NoPrepr	SVD	3907	PCT-Tx13_D	N	Kept components	PCT
Drug	D_PCT	PCT	Cell_line.Tx13_D	Plate.99	SUGCT	0.8	-0.070817254984901	pearson	1	Ttest_pvalue	Coefficient_of_eigenassay	SVD_pCMs_only2CTa	NoPrepr	SVD	8590	PCT-Tx13_D	N	Kept components	PCT
Drug	D_PCT	PCT	Cell_line.Tx13_D	Plate.99	SUGP1	0.8	-0.207984060828947	pearson	1	Ttest_pvalue	Coefficient_of_eigenassay	SVD_pCMs_only2CTa	NoPrepr	SVD	2716	PCT-Tx13_D	N	Kept components	PCT
Drug	D_PCT	PCT	Cell_line.Tx13_D	Plate.99	SUGP2	0.8	0.0414643832938033	pearson	1	Ttest_pvalue	Coefficient_of_eigenassay	SVD_pCMs_only2CTa	NoPrepr	SVD	10847	PCT-Tx13_D	N	Kept components	PCT
Drug	D_PCT	PCT	Cell_line.Tx13_D	Plate.99	SUGT1	0.8	-0.171720600721039	pearson	1	Ttest_pvalue	Coefficient_of_eigenassay	SVD_pCMs_only2CTa	NoPrepr	SVD	3701	PCT-Tx13_D	N	Kept components	PCT
Drug	D_PCT	PCT	Cell_line.Tx13_D	Plate.99	SULF1	0.8	0.146236632900506	pearson	1	Ttest_pvalue	Coefficient_of_eigenassay	SVD_pCMs_only2CTa	NoPrepr	SVD	4624	PCT-Tx13_D	N	Kept components	PCT
Drug	D_PCT	PCT	Cell_line.Tx13_D	Plate.99	SULF2	0.8	0.0400968550200855	pearson	1	Ttest_pvalue	Coefficient_of_eigenassay	SVD_pCMs_only2CTa	NoPrepr	SVD	10955	PCT-Tx13_D	N	Kept components	PCT
Drug	D_PCT	PCT	Cell_line.Tx13_D	Plate.99	SULT1A1	0.8	0.126893676040769	pearson	1	Ttest_pvalue	Coefficient_of_eigenassay	SVD_pCMs_only2CTa	NoPrepr	SVD	5439	PCT-Tx13_D	N	Kept components	PCT
Drug	D_PCT	PCT	Cell_line.Tx13_D	Plate.99	SULT1A2	0.8	-0.0578596438109917	pearson	1	Ttest_pvalue	Coefficient_of_eigenassay	SVD_pCMs_only2CTa	NoPrepr	SVD	9558	PCT-Tx13_D	N	Kept components	PCT
Drug	D_PCT	PCT	Cell_line.Tx13_D	Plate.99	SULT1B1	0.8	-0.014080984144632	pearson	1	Ttest_pvalue	Coefficient_of_eigenassay	SVD_pCMs_only2CTa	NoPrepr	SVD	13452	PCT-Tx13_D	N	Kept components	PCT
Drug	D_PCT	PCT	Cell_line.Tx13_D	Plate.99	SULT1C2	0.8	0.000795362727194539	pearson	1	Ttest_pvalue	Coefficient_of_eigenassay	SVD_pCMs_only2CTa	NoPrepr	SVD	15175	PCT-Tx13_D	N	Kept components	PCT
Drug	D_PCT	PCT	Cell_line.Tx13_D	Plate.99	SULT1C4	0.8	0.0230999755429051	pearson	1	Ttest_pvalue	Coefficient_of_eigenassay	SVD_pCMs_only2CTa	NoPrepr	SVD	12516	PCT-Tx13_D	N	Kept components	PCT
Drug	D_PCT	PCT	Cell_line.Tx13_D	Plate.99	SULT1E1	0.8	0.314402196701963	pearson	1	Ttest_pvalue	Coefficient_of_eigenassay	SVD_pCMs_only2CTa	NoPrepr	SVD	1041	PCT-Tx13_D	N	Kept components	PCT
Drug	D_PCT	PCT	Cell_line.Tx13_D	Plate.99	SULT4A1	0.8	0.0646738032389822	pearson	1	Ttest_pvalue	Coefficient_of_eigenassay	SVD_pCMs_only2CTa	NoPrepr	SVD	9041	PCT-Tx13_D	N	Kept components	PCT
Drug	D_PCT	PCT	Cell_line.Tx13_D	Plate.99	SUMF1	0.8	-0.272679892312899	pearson	1	Ttest_pvalue	Coefficient_of_eigenassay	SVD_pCMs_only2CTa	NoPrepr	SVD	1524	PCT-Tx13_D	N	Kept components	PCT
Drug	D_PCT	PCT	Cell_line.Tx13_D	Plate.99	SUMF2	0.8	0.182596088464002	pearson	1	Ttest_pvalue	Coefficient_of_eigenassay	SVD_pCMs_only2CTa	NoPrepr	SVD	3375	PCT-Tx13_D	N	Kept components	PCT
Drug	D_PCT	PCT	Cell_line.Tx13_D	Plate.99	SUMO1	0.8	-0.0952923566955948	pearson	1	Ttest_pvalue	Coefficient_of_eigenassay	SVD_pCMs_only2CTa	NoPrepr	SVD	7014	PCT-Tx13_D	N	Kept components	PCT
Drug	D_PCT	PCT	Cell_line.Tx13_D	Plate.99	SUMO2	0.8	-0.121642439337498	pearson	1	Ttest_pvalue	Coefficient_of_eigenassay	SVD_pCMs_only2CTa	NoPrepr	SVD	5676	PCT-Tx13_D	N	Kept components	PCT
Drug	D_PCT	PCT	Cell_line.Tx13_D	Plate.99	SUMO3	0.8	-0.0985586919539565	pearson	1	Ttest_pvalue	Coefficient_of_eigenassay	SVD_pCMs_only2CTa	NoPrepr	SVD	6850	PCT-Tx13_D	N	Kept components	PCT
Drug	D_PCT	PCT	Cell_line.Tx13_D	Plate.99	SUMO4	0.8	0.068333916979078	pearson	1	Ttest_pvalue	Coefficient_of_eigenassay	SVD_pCMs_only2CTa	NoPrepr	SVD	8766	PCT-Tx13_D	N	Kept components	PCT
Drug	D_PCT	PCT	Cell_line.Tx13_D	Plate.99	SUN1	0.8	0.100203708189248	pearson	1	Ttest_pvalue	Coefficient_of_eigenassay	SVD_pCMs_only2CTa	NoPrepr	SVD	6763	PCT-Tx13_D	N	Kept components	PCT
Drug	D_PCT	PCT	Cell_line.Tx13_D	Plate.99	SUN2	0.8	0.0609000318081549	pearson	1	Ttest_pvalue	Coefficient_of_eigenassay	SVD_pCMs_only2CTa	NoPrepr	SVD	9318	PCT-Tx13_D	N	Kept components	PCT
Drug	D_PCT	PCT	Cell_line.Tx13_D	Plate.99	SUOX	0.8	-0.0531214595492975	pearson	1	Ttest_pvalue	Coefficient_of_eigenassay	SVD_pCMs_only2CTa	NoPrepr	SVD	9883	PCT-Tx13_D	N	Kept components	PCT
Drug	D_PCT	PCT	Cell_line.Tx13_D	Plate.99	SUPT16H	0.8	-0.0775726378451511	pearson	1	Ttest_pvalue	Coefficient_of_eigenassay	SVD_pCMs_only2CTa	NoPrepr	SVD	8124	PCT-Tx13_D	N	Kept components	PCT
Drug	D_PCT	PCT	Cell_line.Tx13_D	Plate.99	SUPT20H	0.8	-0.123785339556816	pearson	1	Ttest_pvalue	Coefficient_of_eigenassay	SVD_pCMs_only2CTa	NoPrepr	SVD	5570	PCT-Tx13_D	N	Kept components	PCT
Drug	D_PCT	PCT	Cell_line.Tx13_D	Plate.99	SUPT3H	0.8	-0.119552387066105	pearson	1	Ttest_pvalue	Coefficient_of_eigenassay	SVD_pCMs_only2CTa	NoPrepr	SVD	5772	PCT-Tx13_D	N	Kept components	PCT
Drug	D_PCT	PCT	Cell_line.Tx13_D	Plate.99	SUPT4H1	0.8	-0.0458355745716076	pearson	1	Ttest_pvalue	Coefficient_of_eigenassay	SVD_pCMs_only2CTa	NoPrepr	SVD	10456	PCT-Tx13_D	N	Kept components	PCT
Drug	D_PCT	PCT	Cell_line.Tx13_D	Plate.99	SUPT5H	0.8	0.0493217973003693	pearson	1	Ttest_pvalue	Coefficient_of_eigenassay	SVD_pCMs_only2CTa	NoPrepr	SVD	10186	PCT-Tx13_D	N	Kept components	PCT
Drug	D_PCT	PCT	Cell_line.Tx13_D	Plate.99	SUPT6H	0.8	-0.163311456166376	pearson	1	Ttest_pvalue	Coefficient_of_eigenassay	SVD_pCMs_only2CTa	NoPrepr	SVD	3996	PCT-Tx13_D	N	Kept components	PCT
Drug	D_PCT	PCT	Cell_line.Tx13_D	Plate.99	SUPT7L	0.8	-0.0816214918458833	pearson	1	Ttest_pvalue	Coefficient_of_eigenassay	SVD_pCMs_only2CTa	NoPrepr	SVD	7842	PCT-Tx13_D	N	Kept components	PCT
Drug	D_PCT	PCT	Cell_line.Tx13_D	Plate.99	SUPV3L1	0.8	-0.408001079936418	pearson	1	Ttest_pvalue	Coefficient_of_eigenassay	SVD_pCMs_only2CTa	NoPrepr	SVD	474	PCT-Tx13_D	N	Kept components	PCT
Drug	D_PCT	PCT	Cell_line.Tx13_D	Plate.99	SURF1	0.8	-0.215097880440605	pearson	1	Ttest_pvalue	Coefficient_of_eigenassay	SVD_pCMs_only2CTa	NoPrepr	SVD	2553	PCT-Tx13_D	N	Kept components	PCT
Drug	D_PCT	PCT	Cell_line.Tx13_D	Plate.99	SURF2	0.8	-0.318177410820107	pearson	1	Ttest_pvalue	Coefficient_of_eigenassay	SVD_pCMs_only2CTa	NoPrepr	SVD	1008	PCT-Tx13_D	N	Kept components	PCT
Drug	D_PCT	PCT	Cell_line.Tx13_D	Plate.99	SURF4	0.8	0.0170481301349152	pearson	1	Ttest_pvalue	Coefficient_of_eigenassay	SVD_pCMs_only2CTa	NoPrepr	SVD	13130	PCT-Tx13_D	N	Kept components	PCT
Drug	D_PCT	PCT	Cell_line.Tx13_D	Plate.99	SURF6	0.8	-0.0556708981633225	pearson	1	Ttest_pvalue	Coefficient_of_eigenassay	SVD_pCMs_only2CTa	NoPrepr	SVD	9702	PCT-Tx13_D	N	Kept components	PCT
Drug	D_PCT	PCT	Cell_line.Tx13_D	Plate.99	SUSD1	0.8	-0.0846235115976486	pearson	1	Ttest_pvalue	Coefficient_of_eigenassay	SVD_pCMs_only2CTa	NoPrepr	SVD	7645	PCT-Tx13_D	N	Kept components	PCT
Drug	D_PCT	PCT	Cell_line.Tx13_D	Plate.99	SUSD2	0.8	0.0673360066501999	pearson	1	Ttest_pvalue	Coefficient_of_eigenassay	SVD_pCMs_only2CTa	NoPrepr	SVD	8832	PCT-Tx13_D	N	Kept components	PCT
Drug	D_PCT	PCT	Cell_line.Tx13_D	Plate.99	SUSD3	0.8	-0.0042524482601226	pearson	1	Ttest_pvalue	Coefficient_of_eigenassay	SVD_pCMs_only2CTa	NoPrepr	SVD	14615	PCT-Tx13_D	N	Kept components	PCT
Drug	D_PCT	PCT	Cell_line.Tx13_D	Plate.99	SUSD4	0.8	-0.0839928357702764	pearson	1	Ttest_pvalue	Coefficient_of_eigenassay	SVD_pCMs_only2CTa	NoPrepr	SVD	7691	PCT-Tx13_D	N	Kept components	PCT
Drug	D_PCT	PCT	Cell_line.Tx13_D	Plate.99	SUSD5	0.8	-0.0760601872929768	pearson	1	Ttest_pvalue	Coefficient_of_eigenassay	SVD_pCMs_only2CTa	NoPrepr	SVD	8235	PCT-Tx13_D	N	Kept components	PCT
Drug	D_PCT	PCT	Cell_line.Tx13_D	Plate.99	SUSD6	0.8	0.105029871843424	pearson	1	Ttest_pvalue	Coefficient_of_eigenassay	SVD_pCMs_only2CTa	NoPrepr	SVD	6479	PCT-Tx13_D	N	Kept components	PCT
Drug	D_PCT	PCT	Cell_line.Tx13_D	Plate.99	SUV39H1	0.8	-0.0904224655755668	pearson	1	Ttest_pvalue	Coefficient_of_eigenassay	SVD_pCMs_only2CTa	NoPrepr	SVD	7315	PCT-Tx13_D	N	Kept components	PCT
Drug	D_PCT	PCT	Cell_line.Tx13_D	Plate.99	SUV39H2	0.8	0.0245038752627723	pearson	1	Ttest_pvalue	Coefficient_of_eigenassay	SVD_pCMs_only2CTa	NoPrepr	SVD	12367	PCT-Tx13_D	N	Kept components	PCT
Drug	D_PCT	PCT	Cell_line.Tx13_D	Plate.99	SUZ12	0.8	-0.262024298198987	pearson	1	Ttest_pvalue	Coefficient_of_eigenassay	SVD_pCMs_only2CTa	NoPrepr	SVD	1682	PCT-Tx13_D	N	Kept components	PCT
Drug	D_PCT	PCT	Cell_line.Tx13_D	Plate.99	SV2A	0.8	0.239183321650304	pearson	1	Ttest_pvalue	Coefficient_of_eigenassay	SVD_pCMs_only2CTa	NoPrepr	SVD	2052	PCT-Tx13_D	N	Kept components	PCT
Drug	D_PCT	PCT	Cell_line.Tx13_D	Plate.99	SV2B	0.8	-0.0614264022440528	pearson	1	Ttest_pvalue	Coefficient_of_eigenassay	SVD_pCMs_only2CTa	NoPrepr	SVD	9272	PCT-Tx13_D	N	Kept components	PCT
Drug	D_PCT	PCT	Cell_line.Tx13_D	Plate.99	SV2C	0.8	-0.0324114861794646	pearson	1	Ttest_pvalue	Coefficient_of_eigenassay	SVD_pCMs_only2CTa	NoPrepr	SVD	11623	PCT-Tx13_D	N	Kept components	PCT
Drug	D_PCT	PCT	Cell_line.Tx13_D	Plate.99	SVBP	0.8	-0.235442531904596	pearson	1	Ttest_pvalue	Coefficient_of_eigenassay	SVD_pCMs_only2CTa	NoPrepr	SVD	2127	PCT-Tx13_D	N	Kept components	PCT
Drug	D_PCT	PCT	Cell_line.Tx13_D	Plate.99	SVEP1	0.8	0.0201429288489594	pearson	1	Ttest_pvalue	Coefficient_of_eigenassay	SVD_pCMs_only2CTa	NoPrepr	SVD	12819	PCT-Tx13_D	N	Kept components	PCT
Drug	D_PCT	PCT	Cell_line.Tx13_D	Plate.99	SVIL	0.8	-0.153193086656424	pearson	1	Ttest_pvalue	Coefficient_of_eigenassay	SVD_pCMs_only2CTa	NoPrepr	SVD	4371	PCT-Tx13_D	N	Kept components	PCT
Drug	D_PCT	PCT	Cell_line.Tx13_D	Plate.99	SVIP	0.8	0.102124747567916	pearson	1	Ttest_pvalue	Coefficient_of_eigenassay	SVD_pCMs_only2CTa	NoPrepr	SVD	6636	PCT-Tx13_D	N	Kept components	PCT
Drug	D_PCT	PCT	Cell_line.Tx13_D	Plate.99	SVOP	0.8	-0.0634347473618421	pearson	1	Ttest_pvalue	Coefficient_of_eigenassay	SVD_pCMs_only2CTa	NoPrepr	SVD	9131	PCT-Tx13_D	N	Kept components	PCT
Drug	D_PCT	PCT	Cell_line.Tx13_D	Plate.99	SVOPL	0.8	-0.0287596557916321	pearson	1	Ttest_pvalue	Coefficient_of_eigenassay	SVD_pCMs_only2CTa	NoPrepr	SVD	11959	PCT-Tx13_D	N	Kept components	PCT
Drug	D_PCT	PCT	Cell_line.Tx13_D	Plate.99	SWAP70	0.8	0.0401548956601291	pearson	1	Ttest_pvalue	Coefficient_of_eigenassay	SVD_pCMs_only2CTa	NoPrepr	SVD	10948	PCT-Tx13_D	N	Kept components	PCT
Drug	D_PCT	PCT	Cell_line.Tx13_D	Plate.99	SWI5	0.8	-0.131853407689383	pearson	1	Ttest_pvalue	Coefficient_of_eigenassay	SVD_pCMs_only2CTa	NoPrepr	SVD	5226	PCT-Tx13_D	N	Kept components	PCT
Drug	D_PCT	PCT	Cell_line.Tx13_D	Plate.99	SWSAP1	0.8	-0.00107178369242818	pearson	1	Ttest_pvalue	Coefficient_of_eigenassay	SVD_pCMs_only2CTa	NoPrepr	SVD	15128	PCT-Tx13_D	N	Kept components	PCT
Drug	D_PCT	PCT	Cell_line.Tx13_D	Plate.99	SWT1	0.8	-0.0808997753350785	pearson	1	Ttest_pvalue	Coefficient_of_eigenassay	SVD_pCMs_only2CTa	NoPrepr	SVD	7896	PCT-Tx13_D	N	Kept components	PCT
Drug	D_PCT	PCT	Cell_line.Tx13_D	Plate.99	SYAP1	0.8	-0.151159312167317	pearson	1	Ttest_pvalue	Coefficient_of_eigenassay	SVD_pCMs_only2CTa	NoPrepr	SVD	4443	PCT-Tx13_D	N	Kept components	PCT
Drug	D_PCT	PCT	Cell_line.Tx13_D	Plate.99	SYBU	0.8	-0.036907565627643	pearson	1	Ttest_pvalue	Coefficient_of_eigenassay	SVD_pCMs_only2CTa	NoPrepr	SVD	11225	PCT-Tx13_D	N	Kept components	PCT
Drug	D_PCT	PCT	Cell_line.Tx13_D	Plate.99	SYCE1L	0.8	0.444644408688867	pearson	1	Ttest_pvalue	Coefficient_of_eigenassay	SVD_pCMs_only2CTa	NoPrepr	SVD	367	PCT-Tx13_D	N	Kept components	PCT
Drug	D_PCT	PCT	Cell_line.Tx13_D	Plate.99	SYCE2	0.8	0.150701248655261	pearson	1	Ttest_pvalue	Coefficient_of_eigenassay	SVD_pCMs_only2CTa	NoPrepr	SVD	4460	PCT-Tx13_D	N	Kept components	PCT
Drug	D_PCT	PCT	Cell_line.Tx13_D	Plate.99	SYCN	0.8	-0.0205517536598702	pearson	1	Ttest_pvalue	Coefficient_of_eigenassay	SVD_pCMs_only2CTa	NoPrepr	SVD	12776	PCT-Tx13_D	N	Kept components	PCT
Drug	D_PCT	PCT	Cell_line.Tx13_D	Plate.99	SYCP2	0.8	-0.00604465798720809	pearson	1	Ttest_pvalue	Coefficient_of_eigenassay	SVD_pCMs_only2CTa	NoPrepr	SVD	14384	PCT-Tx13_D	N	Kept components	PCT
Drug	D_PCT	PCT	Cell_line.Tx13_D	Plate.99	SYCP2L	0.8	-0.00358077642428282	pearson	1	Ttest_pvalue	Coefficient_of_eigenassay	SVD_pCMs_only2CTa	NoPrepr	SVD	14704	PCT-Tx13_D	N	Kept components	PCT
Drug	D_PCT	PCT	Cell_line.Tx13_D	Plate.99	SYCP3	0.8	0.0335646550246244	pearson	1	Ttest_pvalue	Coefficient_of_eigenassay	SVD_pCMs_only2CTa	NoPrepr	SVD	11510	PCT-Tx13_D	N	Kept components	PCT
Drug	D_PCT	PCT	Cell_line.Tx13_D	Plate.99	SYDE1	0.8	0.0976886879782747	pearson	1	Ttest_pvalue	Coefficient_of_eigenassay	SVD_pCMs_only2CTa	NoPrepr	SVD	6891	PCT-Tx13_D	N	Kept components	PCT
Drug	D_PCT	PCT	Cell_line.Tx13_D	Plate.99	SYDE2	0.8	-0.153223304776128	pearson	1	Ttest_pvalue	Coefficient_of_eigenassay	SVD_pCMs_only2CTa	NoPrepr	SVD	4370	PCT-Tx13_D	N	Kept components	PCT
Drug	D_PCT	PCT	Cell_line.Tx13_D	Plate.99	SYF2	0.8	-0.206143443492218	pearson	1	Ttest_pvalue	Coefficient_of_eigenassay	SVD_pCMs_only2CTa	NoPrepr	SVD	2763	PCT-Tx13_D	N	Kept components	PCT
Drug	D_PCT	PCT	Cell_line.Tx13_D	Plate.99	SYMPK	0.8	0.0411822128751376	pearson	1	Ttest_pvalue	Coefficient_of_eigenassay	SVD_pCMs_only2CTa	NoPrepr	SVD	10865	PCT-Tx13_D	N	Kept components	PCT
Drug	D_PCT	PCT	Cell_line.Tx13_D	Plate.99	SYN1	0.8	-0.041356772933337	pearson	1	Ttest_pvalue	Coefficient_of_eigenassay	SVD_pCMs_only2CTa	NoPrepr	SVD	10852	PCT-Tx13_D	N	Kept components	PCT
Drug	D_PCT	PCT	Cell_line.Tx13_D	Plate.99	SYN2	0.8	0.0294178579071952	pearson	1	Ttest_pvalue	Coefficient_of_eigenassay	SVD_pCMs_only2CTa	NoPrepr	SVD	11893	PCT-Tx13_D	N	Kept components	PCT
Drug	D_PCT	PCT	Cell_line.Tx13_D	Plate.99	SYN3	0.8	-0.0586557324090295	pearson	1	Ttest_pvalue	Coefficient_of_eigenassay	SVD_pCMs_only2CTa	NoPrepr	SVD	9497	PCT-Tx13_D	N	Kept components	PCT
Drug	D_PCT	PCT	Cell_line.Tx13_D	Plate.99	SYNC	0.8	0.108319249081311	pearson	1	Ttest_pvalue	Coefficient_of_eigenassay	SVD_pCMs_only2CTa	NoPrepr	SVD	6331	PCT-Tx13_D	N	Kept components	PCT
Drug	D_PCT	PCT	Cell_line.Tx13_D	Plate.99	SYNCRIP	0.8	-0.265184841470955	pearson	1	Ttest_pvalue	Coefficient_of_eigenassay	SVD_pCMs_only2CTa	NoPrepr	SVD	1632	PCT-Tx13_D	N	Kept components	PCT
Drug	D_PCT	PCT	Cell_line.Tx13_D	Plate.99	SYNDIG1	0.8	-0.273135198056808	pearson	1	Ttest_pvalue	Coefficient_of_eigenassay	SVD_pCMs_only2CTa	NoPrepr	SVD	1517	PCT-Tx13_D	N	Kept components	PCT
Drug	D_PCT	PCT	Cell_line.Tx13_D	Plate.99	SYNDIG1L	0.8	0.00974154415659841	pearson	1	Ttest_pvalue	Coefficient_of_eigenassay	SVD_pCMs_only2CTa	NoPrepr	SVD	13956	PCT-Tx13_D	N	Kept components	PCT
Drug	D_PCT	PCT	Cell_line.Tx13_D	Plate.99	SYNE1	0.8	-0.17969099066755	pearson	1	Ttest_pvalue	Coefficient_of_eigenassay	SVD_pCMs_only2CTa	NoPrepr	SVD	3468	PCT-Tx13_D	N	Kept components	PCT
Drug	D_PCT	PCT	Cell_line.Tx13_D	Plate.99	SYNE2	0.8	-0.351862591857571	pearson	1	Ttest_pvalue	Coefficient_of_eigenassay	SVD_pCMs_only2CTa	NoPrepr	SVD	761	PCT-Tx13_D	N	Kept components	PCT
Drug	D_PCT	PCT	Cell_line.Tx13_D	Plate.99	SYNE3	0.8	-0.0765196114170839	pearson	1	Ttest_pvalue	Coefficient_of_eigenassay	SVD_pCMs_only2CTa	NoPrepr	SVD	8195	PCT-Tx13_D	N	Kept components	PCT
Drug	D_PCT	PCT	Cell_line.Tx13_D	Plate.99	SYNE4	0.8	0.007108790175093	pearson	1	Ttest_pvalue	Coefficient_of_eigenassay	SVD_pCMs_only2CTa	NoPrepr	SVD	14279	PCT-Tx13_D	N	Kept components	PCT
Drug	D_PCT	PCT	Cell_line.Tx13_D	Plate.99	SYNGAP1	0.8	0.0145256285060202	pearson	1	Ttest_pvalue	Coefficient_of_eigenassay	SVD_pCMs_only2CTa	NoPrepr	SVD	13401	PCT-Tx13_D	N	Kept components	PCT
Drug	D_PCT	PCT	Cell_line.Tx13_D	Plate.99	SYNGR1	0.8	-0.0602988552932281	pearson	1	Ttest_pvalue	Coefficient_of_eigenassay	SVD_pCMs_only2CTa	NoPrepr	SVD	9357	PCT-Tx13_D	N	Kept components	PCT
Drug	D_PCT	PCT	Cell_line.Tx13_D	Plate.99	SYNGR2	0.8	-0.177117741919176	pearson	1	Ttest_pvalue	Coefficient_of_eigenassay	SVD_pCMs_only2CTa	NoPrepr	SVD	3538	PCT-Tx13_D	N	Kept components	PCT
Drug	D_PCT	PCT	Cell_line.Tx13_D	Plate.99	SYNGR3	0.8	0.134693946643487	pearson	1	Ttest_pvalue	Coefficient_of_eigenassay	SVD_pCMs_only2CTa	NoPrepr	SVD	5087	PCT-Tx13_D	N	Kept components	PCT
Drug	D_PCT	PCT	Cell_line.Tx13_D	Plate.99	SYNJ1	0.8	-0.249411966321411	pearson	1	Ttest_pvalue	Coefficient_of_eigenassay	SVD_pCMs_only2CTa	NoPrepr	SVD	1874	PCT-Tx13_D	N	Kept components	PCT
Drug	D_PCT	PCT	Cell_line.Tx13_D	Plate.99	SYNJ2	0.8	-0.012346824532294	pearson	1	Ttest_pvalue	Coefficient_of_eigenassay	SVD_pCMs_only2CTa	NoPrepr	SVD	13657	PCT-Tx13_D	N	Kept components	PCT
Drug	D_PCT	PCT	Cell_line.Tx13_D	Plate.99	SYNJ2BP	0.8	-0.307239949547977	pearson	1	Ttest_pvalue	Coefficient_of_eigenassay	SVD_pCMs_only2CTa	NoPrepr	SVD	1107	PCT-Tx13_D	N	Kept components	PCT
Drug	D_PCT	PCT	Cell_line.Tx13_D	Plate.99	SYNM	0.8	-0.423359865956929	pearson	1	Ttest_pvalue	Coefficient_of_eigenassay	SVD_pCMs_only2CTa	NoPrepr	SVD	423	PCT-Tx13_D	N	Kept components	PCT
Drug	D_PCT	PCT	Cell_line.Tx13_D	Plate.99	SYNPO	0.8	-0.0488906368262786	pearson	1	Ttest_pvalue	Coefficient_of_eigenassay	SVD_pCMs_only2CTa	NoPrepr	SVD	10214	PCT-Tx13_D	N	Kept components	PCT
Drug	D_PCT	PCT	Cell_line.Tx13_D	Plate.99	SYNPO2	0.8	-0.27115234646756	pearson	1	Ttest_pvalue	Coefficient_of_eigenassay	SVD_pCMs_only2CTa	NoPrepr	SVD	1543	PCT-Tx13_D	N	Kept components	PCT
Drug	D_PCT	PCT	Cell_line.Tx13_D	Plate.99	SYNPO2L	0.8	-0.475198812337275	pearson	1	Ttest_pvalue	Coefficient_of_eigenassay	SVD_pCMs_only2CTa	NoPrepr	SVD	299	PCT-Tx13_D	N	Kept components	PCT
Drug	D_PCT	PCT	Cell_line.Tx13_D	Plate.99	SYNPR	0.8	0.052088194680321	pearson	1	Ttest_pvalue	Coefficient_of_eigenassay	SVD_pCMs_only2CTa	NoPrepr	SVD	9988	PCT-Tx13_D	N	Kept components	PCT
Drug	D_PCT	PCT	Cell_line.Tx13_D	Plate.99	SYNRG	0.8	0.18369602584507	pearson	1	Ttest_pvalue	Coefficient_of_eigenassay	SVD_pCMs_only2CTa	NoPrepr	SVD	3334	PCT-Tx13_D	N	Kept components	PCT
Drug	D_PCT	PCT	Cell_line.Tx13_D	Plate.99	SYP	0.8	0.150089160524882	pearson	1	Ttest_pvalue	Coefficient_of_eigenassay	SVD_pCMs_only2CTa	NoPrepr	SVD	4480	PCT-Tx13_D	N	Kept components	PCT
Drug	D_PCT	PCT	Cell_line.Tx13_D	Plate.99	SYPL1	0.8	-0.0647910688801719	pearson	1	Ttest_pvalue	Coefficient_of_eigenassay	SVD_pCMs_only2CTa	NoPrepr	SVD	9034	PCT-Tx13_D	N	Kept components	PCT
Drug	D_PCT	PCT	Cell_line.Tx13_D	Plate.99	SYPL2	0.8	-0.010656417721075	pearson	1	Ttest_pvalue	Coefficient_of_eigenassay	SVD_pCMs_only2CTa	NoPrepr	SVD	13853	PCT-Tx13_D	N	Kept components	PCT
Drug	D_PCT	PCT	Cell_line.Tx13_D	Plate.99	SYS1	0.8	0.119988132416888	pearson	1	Ttest_pvalue	Coefficient_of_eigenassay	SVD_pCMs_only2CTa	NoPrepr	SVD	5744	PCT-Tx13_D	N	Kept components	PCT
Drug	D_PCT	PCT	Cell_line.Tx13_D	Plate.99	SYT1	0.8	0.293181888763321	pearson	1	Ttest_pvalue	Coefficient_of_eigenassay	SVD_pCMs_only2CTa	NoPrepr	SVD	1271	PCT-Tx13_D	N	Kept components	PCT
Drug	D_PCT	PCT	Cell_line.Tx13_D	Plate.99	SYT10	0.8	-0.0224639064289374	pearson	1	Ttest_pvalue	Coefficient_of_eigenassay	SVD_pCMs_only2CTa	NoPrepr	SVD	12579	PCT-Tx13_D	N	Kept components	PCT
Drug	D_PCT	PCT	Cell_line.Tx13_D	Plate.99	SYT11	0.8	0.366501406028845	pearson	1	Ttest_pvalue	Coefficient_of_eigenassay	SVD_pCMs_only2CTa	NoPrepr	SVD	667	PCT-Tx13_D	N	Kept components	PCT
Drug	D_PCT	PCT	Cell_line.Tx13_D	Plate.99	SYT12	0.8	0.012362976449736	pearson	1	Ttest_pvalue	Coefficient_of_eigenassay	SVD_pCMs_only2CTa	NoPrepr	SVD	13653	PCT-Tx13_D	N	Kept components	PCT
Drug	D_PCT	PCT	Cell_line.Tx13_D	Plate.99	SYT13	0.8	-0.0897502370683646	pearson	1	Ttest_pvalue	Coefficient_of_eigenassay	SVD_pCMs_only2CTa	NoPrepr	SVD	7363	PCT-Tx13_D	N	Kept components	PCT
Drug	D_PCT	PCT	Cell_line.Tx13_D	Plate.99	SYT14	0.8	-0.0539771553958838	pearson	1	Ttest_pvalue	Coefficient_of_eigenassay	SVD_pCMs_only2CTa	NoPrepr	SVD	9820	PCT-Tx13_D	N	Kept components	PCT
Drug	D_PCT	PCT	Cell_line.Tx13_D	Plate.99	SYT15	0.8	0.020551008294761	pearson	1	Ttest_pvalue	Coefficient_of_eigenassay	SVD_pCMs_only2CTa	NoPrepr	SVD	12777	PCT-Tx13_D	N	Kept components	PCT
Drug	D_PCT	PCT	Cell_line.Tx13_D	Plate.99	SYT16	0.8	0.278739215908209	pearson	1	Ttest_pvalue	Coefficient_of_eigenassay	SVD_pCMs_only2CTa	NoPrepr	SVD	1436	PCT-Tx13_D	N	Kept components	PCT
Drug	D_PCT	PCT	Cell_line.Tx13_D	Plate.99	SYT17	0.8	0.0320517622775609	pearson	1	Ttest_pvalue	Coefficient_of_eigenassay	SVD_pCMs_only2CTa	NoPrepr	SVD	11661	PCT-Tx13_D	N	Kept components	PCT
Drug	D_PCT	PCT	Cell_line.Tx13_D	Plate.99	SYT2	0.8	-0.333966666768217	pearson	1	Ttest_pvalue	Coefficient_of_eigenassay	SVD_pCMs_only2CTa	NoPrepr	SVD	876	PCT-Tx13_D	N	Kept components	PCT
Drug	D_PCT	PCT	Cell_line.Tx13_D	Plate.99	SYT3	0.8	0.134317891734265	pearson	1	Ttest_pvalue	Coefficient_of_eigenassay	SVD_pCMs_only2CTa	NoPrepr	SVD	5100	PCT-Tx13_D	N	Kept components	PCT
Drug	D_PCT	PCT	Cell_line.Tx13_D	Plate.99	SYT4	0.8	0.434586739309773	pearson	1	Ttest_pvalue	Coefficient_of_eigenassay	SVD_pCMs_only2CTa	NoPrepr	SVD	399	PCT-Tx13_D	N	Kept components	PCT
Drug	D_PCT	PCT	Cell_line.Tx13_D	Plate.99	SYT5	0.8	-0.0398570040855642	pearson	1	Ttest_pvalue	Coefficient_of_eigenassay	SVD_pCMs_only2CTa	NoPrepr	SVD	10975	PCT-Tx13_D	N	Kept components	PCT
Drug	D_PCT	PCT	Cell_line.Tx13_D	Plate.99	SYT6	0.8	0.00366299706155836	pearson	1	Ttest_pvalue	Coefficient_of_eigenassay	SVD_pCMs_only2CTa	NoPrepr	SVD	14695	PCT-Tx13_D	N	Kept components	PCT
Drug	D_PCT	PCT	Cell_line.Tx13_D	Plate.99	SYT7	0.8	0.0598392468832078	pearson	1	Ttest_pvalue	Coefficient_of_eigenassay	SVD_pCMs_only2CTa	NoPrepr	SVD	9385	PCT-Tx13_D	N	Kept components	PCT
Drug	D_PCT	PCT	Cell_line.Tx13_D	Plate.99	SYT9	0.8	-0.185664356056392	pearson	1	Ttest_pvalue	Coefficient_of_eigenassay	SVD_pCMs_only2CTa	NoPrepr	SVD	3286	PCT-Tx13_D	N	Kept components	PCT
Drug	D_PCT	PCT	Cell_line.Tx13_D	Plate.99	SYTL1	0.8	-0.0149312946098919	pearson	1	Ttest_pvalue	Coefficient_of_eigenassay	SVD_pCMs_only2CTa	NoPrepr	SVD	13359	PCT-Tx13_D	N	Kept components	PCT
Drug	D_PCT	PCT	Cell_line.Tx13_D	Plate.99	SYTL2	0.8	0.0107541753522009	pearson	1	Ttest_pvalue	Coefficient_of_eigenassay	SVD_pCMs_only2CTa	NoPrepr	SVD	13835	PCT-Tx13_D	N	Kept components	PCT
Drug	D_PCT	PCT	Cell_line.Tx13_D	Plate.99	SYTL3	0.8	-0.0939517357671582	pearson	1	Ttest_pvalue	Coefficient_of_eigenassay	SVD_pCMs_only2CTa	NoPrepr	SVD	7095	PCT-Tx13_D	N	Kept components	PCT
Drug	D_PCT	PCT	Cell_line.Tx13_D	Plate.99	SYTL4	0.8	0.0406805050171051	pearson	1	Ttest_pvalue	Coefficient_of_eigenassay	SVD_pCMs_only2CTa	NoPrepr	SVD	10901	PCT-Tx13_D	N	Kept components	PCT
Drug	D_PCT	PCT	Cell_line.Tx13_D	Plate.99	SYTL5	0.8	-0.0329008628941604	pearson	1	Ttest_pvalue	Coefficient_of_eigenassay	SVD_pCMs_only2CTa	NoPrepr	SVD	11577	PCT-Tx13_D	N	Kept components	PCT
Drug	D_PCT	PCT	Cell_line.Tx13_D	Plate.99	SYVN1	0.8	0.397557127056445	pearson	1	Ttest_pvalue	Coefficient_of_eigenassay	SVD_pCMs_only2CTa	NoPrepr	SVD	514	PCT-Tx13_D	N	Kept components	PCT
Drug	D_PCT	PCT	Cell_line.Tx13_D	Plate.99	SZRD1	0.8	0.00827244480386172	pearson	1	Ttest_pvalue	Coefficient_of_eigenassay	SVD_pCMs_only2CTa	NoPrepr	SVD	14112	PCT-Tx13_D	N	Kept components	PCT
Drug	D_PCT	PCT	Cell_line.Tx13_D	Plate.99	SZT2	0.8	-0.0317600396736131	pearson	1	Ttest_pvalue	Coefficient_of_eigenassay	SVD_pCMs_only2CTa	NoPrepr	SVD	11680	PCT-Tx13_D	N	Kept components	PCT
Drug	D_PCT	PCT	Cell_line.Tx13_D	Plate.99	TAB1	0.8	0.0235122958470023	pearson	1	Ttest_pvalue	Coefficient_of_eigenassay	SVD_pCMs_only2CTa	NoPrepr	SVD	12476	PCT-Tx13_D	N	Kept components	PCT
Drug	D_PCT	PCT	Cell_line.Tx13_D	Plate.99	TAB2	0.8	-0.168485495889364	pearson	1	Ttest_pvalue	Coefficient_of_eigenassay	SVD_pCMs_only2CTa	NoPrepr	SVD	3814	PCT-Tx13_D	N	Kept components	PCT
Drug	D_PCT	PCT	Cell_line.Tx13_D	Plate.99	TAB3	0.8	-0.135719655346555	pearson	1	Ttest_pvalue	Coefficient_of_eigenassay	SVD_pCMs_only2CTa	NoPrepr	SVD	5035	PCT-Tx13_D	N	Kept components	PCT
Drug	D_PCT	PCT	Cell_line.Tx13_D	Plate.99	TAC1	0.8	0.0801543904807725	pearson	1	Ttest_pvalue	Coefficient_of_eigenassay	SVD_pCMs_only2CTa	NoPrepr	SVD	7957	PCT-Tx13_D	N	Kept components	PCT
Drug	D_PCT	PCT	Cell_line.Tx13_D	Plate.99	TAC3	0.8	-0.00335307360939879	pearson	1	Ttest_pvalue	Coefficient_of_eigenassay	SVD_pCMs_only2CTa	NoPrepr	SVD	14739	PCT-Tx13_D	N	Kept components	PCT
Drug	D_PCT	PCT	Cell_line.Tx13_D	Plate.99	TAC4	0.8	0.0598195145446717	pearson	1	Ttest_pvalue	Coefficient_of_eigenassay	SVD_pCMs_only2CTa	NoPrepr	SVD	9387	PCT-Tx13_D	N	Kept components	PCT
Drug	D_PCT	PCT	Cell_line.Tx13_D	Plate.99	TACC1	0.8	-0.0233021230303489	pearson	1	Ttest_pvalue	Coefficient_of_eigenassay	SVD_pCMs_only2CTa	NoPrepr	SVD	12498	PCT-Tx13_D	N	Kept components	PCT
Drug	D_PCT	PCT	Cell_line.Tx13_D	Plate.99	TACC2	0.8	-0.239773666036981	pearson	1	Ttest_pvalue	Coefficient_of_eigenassay	SVD_pCMs_only2CTa	NoPrepr	SVD	2041	PCT-Tx13_D	N	Kept components	PCT
Drug	D_PCT	PCT	Cell_line.Tx13_D	Plate.99	TACC3	0.8	-0.0131811813684636	pearson	1	Ttest_pvalue	Coefficient_of_eigenassay	SVD_pCMs_only2CTa	NoPrepr	SVD	13559	PCT-Tx13_D	N	Kept components	PCT
Drug	D_PCT	PCT	Cell_line.Tx13_D	Plate.99	TACO1	0.8	-0.13930791751502	pearson	1	Ttest_pvalue	Coefficient_of_eigenassay	SVD_pCMs_only2CTa	NoPrepr	SVD	4892	PCT-Tx13_D	N	Kept components	PCT
Drug	D_PCT	PCT	Cell_line.Tx13_D	Plate.99	TACR1	0.8	0.0313210740439971	pearson	1	Ttest_pvalue	Coefficient_of_eigenassay	SVD_pCMs_only2CTa	NoPrepr	SVD	11720	PCT-Tx13_D	N	Kept components	PCT
Drug	D_PCT	PCT	Cell_line.Tx13_D	Plate.99	TACR2	0.8	-0.0527020205526869	pearson	1	Ttest_pvalue	Coefficient_of_eigenassay	SVD_pCMs_only2CTa	NoPrepr	SVD	9929	PCT-Tx13_D	N	Kept components	PCT
Drug	D_PCT	PCT	Cell_line.Tx13_D	Plate.99	TACR3	0.8	0.00344092600429331	pearson	1	Ttest_pvalue	Coefficient_of_eigenassay	SVD_pCMs_only2CTa	NoPrepr	SVD	14725	PCT-Tx13_D	N	Kept components	PCT
Drug	D_PCT	PCT	Cell_line.Tx13_D	Plate.99	TADA1	0.8	0.143113926045721	pearson	1	Ttest_pvalue	Coefficient_of_eigenassay	SVD_pCMs_only2CTa	NoPrepr	SVD	4736	PCT-Tx13_D	N	Kept components	PCT
Drug	D_PCT	PCT	Cell_line.Tx13_D	Plate.99	TADA2A	0.8	-0.00944559294947992	pearson	1	Ttest_pvalue	Coefficient_of_eigenassay	SVD_pCMs_only2CTa	NoPrepr	SVD	13997	PCT-Tx13_D	N	Kept components	PCT
Drug	D_PCT	PCT	Cell_line.Tx13_D	Plate.99	TADA2B	0.8	0.00174473619406508	pearson	1	Ttest_pvalue	Coefficient_of_eigenassay	SVD_pCMs_only2CTa	NoPrepr	SVD	14994	PCT-Tx13_D	N	Kept components	PCT
Drug	D_PCT	PCT	Cell_line.Tx13_D	Plate.99	TADA3	0.8	-0.245884318423985	pearson	1	Ttest_pvalue	Coefficient_of_eigenassay	SVD_pCMs_only2CTa	NoPrepr	SVD	1938	PCT-Tx13_D	N	Kept components	PCT
Drug	D_PCT	PCT	Cell_line.Tx13_D	Plate.99	TAF1	0.8	-0.283660925422391	pearson	1	Ttest_pvalue	Coefficient_of_eigenassay	SVD_pCMs_only2CTa	NoPrepr	SVD	1368	PCT-Tx13_D	N	Kept components	PCT
Drug	D_PCT	PCT	Cell_line.Tx13_D	Plate.99	TAF10	0.8	-0.175424928933667	pearson	1	Ttest_pvalue	Coefficient_of_eigenassay	SVD_pCMs_only2CTa	NoPrepr	SVD	3589	PCT-Tx13_D	N	Kept components	PCT
Drug	D_PCT	PCT	Cell_line.Tx13_D	Plate.99	TAF11	0.8	0.0439195335975949	pearson	1	Ttest_pvalue	Coefficient_of_eigenassay	SVD_pCMs_only2CTa	NoPrepr	SVD	10645	PCT-Tx13_D	N	Kept components	PCT
Drug	D_PCT	PCT	Cell_line.Tx13_D	Plate.99	TAF12	0.8	-0.254367979844043	pearson	1	Ttest_pvalue	Coefficient_of_eigenassay	SVD_pCMs_only2CTa	NoPrepr	SVD	1804	PCT-Tx13_D	N	Kept components	PCT
Drug	D_PCT	PCT	Cell_line.Tx13_D	Plate.99	TAF13	0.8	0.218695746547408	pearson	1	Ttest_pvalue	Coefficient_of_eigenassay	SVD_pCMs_only2CTa	NoPrepr	SVD	2456	PCT-Tx13_D	N	Kept components	PCT
Drug	D_PCT	PCT	Cell_line.Tx13_D	Plate.99	TAF1A	0.8	0.124985829198735	pearson	1	Ttest_pvalue	Coefficient_of_eigenassay	SVD_pCMs_only2CTa	NoPrepr	SVD	5518	PCT-Tx13_D	N	Kept components	PCT
Drug	D_PCT	PCT	Cell_line.Tx13_D	Plate.99	TAF1B	0.8	0.185126687258092	pearson	1	Ttest_pvalue	Coefficient_of_eigenassay	SVD_pCMs_only2CTa	NoPrepr	SVD	3298	PCT-Tx13_D	N	Kept components	PCT
Drug	D_PCT	PCT	Cell_line.Tx13_D	Plate.99	TAF1C	0.8	0.386485474446423	pearson	1	Ttest_pvalue	Coefficient_of_eigenassay	SVD_pCMs_only2CTa	NoPrepr	SVD	571	PCT-Tx13_D	N	Kept components	PCT
Drug	D_PCT	PCT	Cell_line.Tx13_D	Plate.99	TAF1D	0.8	-0.0288693494046892	pearson	1	Ttest_pvalue	Coefficient_of_eigenassay	SVD_pCMs_only2CTa	NoPrepr	SVD	11947	PCT-Tx13_D	N	Kept components	PCT
Drug	D_PCT	PCT	Cell_line.Tx13_D	Plate.99	TAF1L	0.8	0.00903066751235802	pearson	1	Ttest_pvalue	Coefficient_of_eigenassay	SVD_pCMs_only2CTa	NoPrepr	SVD	14031	PCT-Tx13_D	N	Kept components	PCT
Drug	D_PCT	PCT	Cell_line.Tx13_D	Plate.99	TAF2	0.8	-0.118892272456108	pearson	1	Ttest_pvalue	Coefficient_of_eigenassay	SVD_pCMs_only2CTa	NoPrepr	SVD	5805	PCT-Tx13_D	N	Kept components	PCT
Drug	D_PCT	PCT	Cell_line.Tx13_D	Plate.99	TAF3	0.8	-0.0500680179113764	pearson	1	Ttest_pvalue	Coefficient_of_eigenassay	SVD_pCMs_only2CTa	NoPrepr	SVD	10129	PCT-Tx13_D	N	Kept components	PCT
Drug	D_PCT	PCT	Cell_line.Tx13_D	Plate.99	TAF4	0.8	-0.00425025361986365	pearson	1	Ttest_pvalue	Coefficient_of_eigenassay	SVD_pCMs_only2CTa	NoPrepr	SVD	14616	PCT-Tx13_D	N	Kept components	PCT
Drug	D_PCT	PCT	Cell_line.Tx13_D	Plate.99	TAF4B	0.8	-0.0280972404066932	pearson	1	Ttest_pvalue	Coefficient_of_eigenassay	SVD_pCMs_only2CTa	NoPrepr	SVD	12031	PCT-Tx13_D	N	Kept components	PCT
Drug	D_PCT	PCT	Cell_line.Tx13_D	Plate.99	TAF5	0.8	0.05960968575616	pearson	1	Ttest_pvalue	Coefficient_of_eigenassay	SVD_pCMs_only2CTa	NoPrepr	SVD	9401	PCT-Tx13_D	N	Kept components	PCT
Drug	D_PCT	PCT	Cell_line.Tx13_D	Plate.99	TAF5L	0.8	-0.101125857985434	pearson	1	Ttest_pvalue	Coefficient_of_eigenassay	SVD_pCMs_only2CTa	NoPrepr	SVD	6689	PCT-Tx13_D	N	Kept components	PCT
Drug	D_PCT	PCT	Cell_line.Tx13_D	Plate.99	TAF6	0.8	-0.128641179818239	pearson	1	Ttest_pvalue	Coefficient_of_eigenassay	SVD_pCMs_only2CTa	NoPrepr	SVD	5365	PCT-Tx13_D	N	Kept components	PCT
Drug	D_PCT	PCT	Cell_line.Tx13_D	Plate.99	TAF6L	0.8	-0.0148810860867083	pearson	1	Ttest_pvalue	Coefficient_of_eigenassay	SVD_pCMs_only2CTa	NoPrepr	SVD	13365	PCT-Tx13_D	N	Kept components	PCT
Drug	D_PCT	PCT	Cell_line.Tx13_D	Plate.99	TAF7	0.8	-0.13621931852621	pearson	1	Ttest_pvalue	Coefficient_of_eigenassay	SVD_pCMs_only2CTa	NoPrepr	SVD	5011	PCT-Tx13_D	N	Kept components	PCT
Drug	D_PCT	PCT	Cell_line.Tx13_D	Plate.99	TAF8	0.8	-0.0802614106279961	pearson	1	Ttest_pvalue	Coefficient_of_eigenassay	SVD_pCMs_only2CTa	NoPrepr	SVD	7946	PCT-Tx13_D	N	Kept components	PCT
Drug	D_PCT	PCT	Cell_line.Tx13_D	Plate.99	TAF9B	0.8	-0.00372520332248927	pearson	1	Ttest_pvalue	Coefficient_of_eigenassay	SVD_pCMs_only2CTa	NoPrepr	SVD	14685	PCT-Tx13_D	N	Kept components	PCT
Drug	D_PCT	PCT	Cell_line.Tx13_D	Plate.99	TAGAP	0.8	-0.0302058829304276	pearson	1	Ttest_pvalue	Coefficient_of_eigenassay	SVD_pCMs_only2CTa	NoPrepr	SVD	11826	PCT-Tx13_D	N	Kept components	PCT
Drug	D_PCT	PCT	Cell_line.Tx13_D	Plate.99	TAGLN	0.8	-0.265336861932666	pearson	1	Ttest_pvalue	Coefficient_of_eigenassay	SVD_pCMs_only2CTa	NoPrepr	SVD	1630	PCT-Tx13_D	N	Kept components	PCT
Drug	D_PCT	PCT	Cell_line.Tx13_D	Plate.99	TAGLN2	0.8	0.417278382565564	pearson	1	Ttest_pvalue	Coefficient_of_eigenassay	SVD_pCMs_only2CTa	NoPrepr	SVD	444	PCT-Tx13_D	N	Kept components	PCT
Drug	D_PCT	PCT	Cell_line.Tx13_D	Plate.99	TAGLN3	0.8	-0.0277012579329045	pearson	1	Ttest_pvalue	Coefficient_of_eigenassay	SVD_pCMs_only2CTa	NoPrepr	SVD	12061	PCT-Tx13_D	N	Kept components	PCT
Drug	D_PCT	PCT	Cell_line.Tx13_D	Plate.99	TAL1	0.8	-0.00333077585802487	pearson	1	Ttest_pvalue	Coefficient_of_eigenassay	SVD_pCMs_only2CTa	NoPrepr	SVD	14740	PCT-Tx13_D	N	Kept components	PCT
Drug	D_PCT	PCT	Cell_line.Tx13_D	Plate.99	TALDO1	0.8	-0.30876283047235	pearson	1	Ttest_pvalue	Coefficient_of_eigenassay	SVD_pCMs_only2CTa	NoPrepr	SVD	1089	PCT-Tx13_D	N	Kept components	PCT
Drug	D_PCT	PCT	Cell_line.Tx13_D	Plate.99	TAMM41	0.8	-0.0259257507685456	pearson	1	Ttest_pvalue	Coefficient_of_eigenassay	SVD_pCMs_only2CTa	NoPrepr	SVD	12228	PCT-Tx13_D	N	Kept components	PCT
Drug	D_PCT	PCT	Cell_line.Tx13_D	Plate.99	TANC1	0.8	-0.0898842852388241	pearson	1	Ttest_pvalue	Coefficient_of_eigenassay	SVD_pCMs_only2CTa	NoPrepr	SVD	7356	PCT-Tx13_D	N	Kept components	PCT
Drug	D_PCT	PCT	Cell_line.Tx13_D	Plate.99	TANC2	0.8	-0.0919597619430243	pearson	1	Ttest_pvalue	Coefficient_of_eigenassay	SVD_pCMs_only2CTa	NoPrepr	SVD	7221	PCT-Tx13_D	N	Kept components	PCT
Drug	D_PCT	PCT	Cell_line.Tx13_D	Plate.99	TANGO2	0.8	0.0961198808333551	pearson	1	Ttest_pvalue	Coefficient_of_eigenassay	SVD_pCMs_only2CTa	NoPrepr	SVD	6981	PCT-Tx13_D	N	Kept components	PCT
Drug	D_PCT	PCT	Cell_line.Tx13_D	Plate.99	TANGO6	0.8	-0.11440255966492	pearson	1	Ttest_pvalue	Coefficient_of_eigenassay	SVD_pCMs_only2CTa	NoPrepr	SVD	6020	PCT-Tx13_D	N	Kept components	PCT
Drug	D_PCT	PCT	Cell_line.Tx13_D	Plate.99	TANK	0.8	0.0819369375247398	pearson	1	Ttest_pvalue	Coefficient_of_eigenassay	SVD_pCMs_only2CTa	NoPrepr	SVD	7821	PCT-Tx13_D	N	Kept components	PCT
Drug	D_PCT	PCT	Cell_line.Tx13_D	Plate.99	TAOK1	0.8	-0.0881417127891983	pearson	1	Ttest_pvalue	Coefficient_of_eigenassay	SVD_pCMs_only2CTa	NoPrepr	SVD	7439	PCT-Tx13_D	N	Kept components	PCT
Drug	D_PCT	PCT	Cell_line.Tx13_D	Plate.99	TAOK2	0.8	0.0557428497571224	pearson	1	Ttest_pvalue	Coefficient_of_eigenassay	SVD_pCMs_only2CTa	NoPrepr	SVD	9699	PCT-Tx13_D	N	Kept components	PCT
Drug	D_PCT	PCT	Cell_line.Tx13_D	Plate.99	TAOK3	0.8	-0.318648373317582	pearson	1	Ttest_pvalue	Coefficient_of_eigenassay	SVD_pCMs_only2CTa	NoPrepr	SVD	999	PCT-Tx13_D	N	Kept components	PCT
Drug	D_PCT	PCT	Cell_line.Tx13_D	Plate.99	TAPBPL	0.8	0.0345277105926788	pearson	1	Ttest_pvalue	Coefficient_of_eigenassay	SVD_pCMs_only2CTa	NoPrepr	SVD	11440	PCT-Tx13_D	N	Kept components	PCT
Drug	D_PCT	PCT	Cell_line.Tx13_D	Plate.99	TAPT1	0.8	-0.0630756550912387	pearson	1	Ttest_pvalue	Coefficient_of_eigenassay	SVD_pCMs_only2CTa	NoPrepr	SVD	9155	PCT-Tx13_D	N	Kept components	PCT
Drug	D_PCT	PCT	Cell_line.Tx13_D	Plate.99	TARBP1	0.8	-0.0207916755372935	pearson	1	Ttest_pvalue	Coefficient_of_eigenassay	SVD_pCMs_only2CTa	NoPrepr	SVD	12751	PCT-Tx13_D	N	Kept components	PCT
Drug	D_PCT	PCT	Cell_line.Tx13_D	Plate.99	TARBP2	0.8	-0.067581310932683	pearson	1	Ttest_pvalue	Coefficient_of_eigenassay	SVD_pCMs_only2CTa	NoPrepr	SVD	8816	PCT-Tx13_D	N	Kept components	PCT
Drug	D_PCT	PCT	Cell_line.Tx13_D	Plate.99	TARDBP	0.8	-0.193794081458531	pearson	1	Ttest_pvalue	Coefficient_of_eigenassay	SVD_pCMs_only2CTa	NoPrepr	SVD	3077	PCT-Tx13_D	N	Kept components	PCT
Drug	D_PCT	PCT	Cell_line.Tx13_D	Plate.99	TARS	0.8	-0.363210838933259	pearson	1	Ttest_pvalue	Coefficient_of_eigenassay	SVD_pCMs_only2CTa	NoPrepr	SVD	686	PCT-Tx13_D	N	Kept components	PCT
Drug	D_PCT	PCT	Cell_line.Tx13_D	Plate.99	TARS2	0.8	-0.104490442710395	pearson	1	Ttest_pvalue	Coefficient_of_eigenassay	SVD_pCMs_only2CTa	NoPrepr	SVD	6502	PCT-Tx13_D	N	Kept components	PCT
Drug	D_PCT	PCT	Cell_line.Tx13_D	Plate.99	TARSL2	0.8	-0.350459511077608	pearson	1	Ttest_pvalue	Coefficient_of_eigenassay	SVD_pCMs_only2CTa	NoPrepr	SVD	772	PCT-Tx13_D	N	Kept components	PCT
Drug	D_PCT	PCT	Cell_line.Tx13_D	Plate.99	TAS1R3	0.8	0.054096999667562	pearson	1	Ttest_pvalue	Coefficient_of_eigenassay	SVD_pCMs_only2CTa	NoPrepr	SVD	9814	PCT-Tx13_D	N	Kept components	PCT
Drug	D_PCT	PCT	Cell_line.Tx13_D	Plate.99	TAS2R3	0.8	0.026607393380029	pearson	1	Ttest_pvalue	Coefficient_of_eigenassay	SVD_pCMs_only2CTa	NoPrepr	SVD	12166	PCT-Tx13_D	N	Kept components	PCT
Drug	D_PCT	PCT	Cell_line.Tx13_D	Plate.99	TAS2R4	0.8	-0.00738000524012135	pearson	1	Ttest_pvalue	Coefficient_of_eigenassay	SVD_pCMs_only2CTa	NoPrepr	SVD	14245	PCT-Tx13_D	N	Kept components	PCT
Drug	D_PCT	PCT	Cell_line.Tx13_D	Plate.99	TAS2R5	0.8	4.50556408342793e-05	pearson	1	Ttest_pvalue	Coefficient_of_eigenassay	SVD_pCMs_only2CTa	NoPrepr	SVD	15310	PCT-Tx13_D	N	Kept components	PCT
Drug	D_PCT	PCT	Cell_line.Tx13_D	Plate.99	TASP1	0.8	-0.0717117467653891	pearson	1	Ttest_pvalue	Coefficient_of_eigenassay	SVD_pCMs_only2CTa	NoPrepr	SVD	8527	PCT-Tx13_D	N	Kept components	PCT
Drug	D_PCT	PCT	Cell_line.Tx13_D	Plate.99	TATDN1	0.8	-0.365030480111898	pearson	1	Ttest_pvalue	Coefficient_of_eigenassay	SVD_pCMs_only2CTa	NoPrepr	SVD	673	PCT-Tx13_D	N	Kept components	PCT
Drug	D_PCT	PCT	Cell_line.Tx13_D	Plate.99	TATDN2	0.8	0.00561502737941872	pearson	1	Ttest_pvalue	Coefficient_of_eigenassay	SVD_pCMs_only2CTa	NoPrepr	SVD	14439	PCT-Tx13_D	N	Kept components	PCT
Drug	D_PCT	PCT	Cell_line.Tx13_D	Plate.99	TATDN3	0.8	0.0979212032084094	pearson	1	Ttest_pvalue	Coefficient_of_eigenassay	SVD_pCMs_only2CTa	NoPrepr	SVD	6881	PCT-Tx13_D	N	Kept components	PCT
Drug	D_PCT	PCT	Cell_line.Tx13_D	Plate.99	TAX1BP1	0.8	-0.330531448169622	pearson	1	Ttest_pvalue	Coefficient_of_eigenassay	SVD_pCMs_only2CTa	NoPrepr	SVD	902	PCT-Tx13_D	N	Kept components	PCT
Drug	D_PCT	PCT	Cell_line.Tx13_D	Plate.99	TAZ	0.8	0.0543301558817781	pearson	1	Ttest_pvalue	Coefficient_of_eigenassay	SVD_pCMs_only2CTa	NoPrepr	SVD	9805	PCT-Tx13_D	N	Kept components	PCT
Drug	D_PCT	PCT	Cell_line.Tx13_D	Plate.99	TBC1D1	0.8	-0.100024202217653	pearson	1	Ttest_pvalue	Coefficient_of_eigenassay	SVD_pCMs_only2CTa	NoPrepr	SVD	6773	PCT-Tx13_D	N	Kept components	PCT
Drug	D_PCT	PCT	Cell_line.Tx13_D	Plate.99	TBC1D10A	0.8	0.127005207957031	pearson	1	Ttest_pvalue	Coefficient_of_eigenassay	SVD_pCMs_only2CTa	NoPrepr	SVD	5430	PCT-Tx13_D	N	Kept components	PCT
Drug	D_PCT	PCT	Cell_line.Tx13_D	Plate.99	TBC1D10B	0.8	0.0216495007911234	pearson	1	Ttest_pvalue	Coefficient_of_eigenassay	SVD_pCMs_only2CTa	NoPrepr	SVD	12673	PCT-Tx13_D	N	Kept components	PCT
Drug	D_PCT	PCT	Cell_line.Tx13_D	Plate.99	TBC1D10C	0.8	0.0253856167810105	pearson	1	Ttest_pvalue	Coefficient_of_eigenassay	SVD_pCMs_only2CTa	NoPrepr	SVD	12278	PCT-Tx13_D	N	Kept components	PCT
Drug	D_PCT	PCT	Cell_line.Tx13_D	Plate.99	TBC1D12	0.8	-0.0218479930411634	pearson	1	Ttest_pvalue	Coefficient_of_eigenassay	SVD_pCMs_only2CTa	NoPrepr	SVD	12647	PCT-Tx13_D	N	Kept components	PCT
Drug	D_PCT	PCT	Cell_line.Tx13_D	Plate.99	TBC1D13	0.8	0.0472047570603045	pearson	1	Ttest_pvalue	Coefficient_of_eigenassay	SVD_pCMs_only2CTa	NoPrepr	SVD	10353	PCT-Tx13_D	N	Kept components	PCT
Drug	D_PCT	PCT	Cell_line.Tx13_D	Plate.99	TBC1D14	0.8	0.0172163841947137	pearson	1	Ttest_pvalue	Coefficient_of_eigenassay	SVD_pCMs_only2CTa	NoPrepr	SVD	13114	PCT-Tx13_D	N	Kept components	PCT
Drug	D_PCT	PCT	Cell_line.Tx13_D	Plate.99	TBC1D15	0.8	-0.0905686803090967	pearson	1	Ttest_pvalue	Coefficient_of_eigenassay	SVD_pCMs_only2CTa	NoPrepr	SVD	7303	PCT-Tx13_D	N	Kept components	PCT
Drug	D_PCT	PCT	Cell_line.Tx13_D	Plate.99	TBC1D16	0.8	0.212892716109737	pearson	1	Ttest_pvalue	Coefficient_of_eigenassay	SVD_pCMs_only2CTa	NoPrepr	SVD	2616	PCT-Tx13_D	N	Kept components	PCT
Drug	D_PCT	PCT	Cell_line.Tx13_D	Plate.99	TBC1D17	0.8	-0.133976585484638	pearson	1	Ttest_pvalue	Coefficient_of_eigenassay	SVD_pCMs_only2CTa	NoPrepr	SVD	5127	PCT-Tx13_D	N	Kept components	PCT
Drug	D_PCT	PCT	Cell_line.Tx13_D	Plate.99	TBC1D19	0.8	-0.0457221323234508	pearson	1	Ttest_pvalue	Coefficient_of_eigenassay	SVD_pCMs_only2CTa	NoPrepr	SVD	10467	PCT-Tx13_D	N	Kept components	PCT
Drug	D_PCT	PCT	Cell_line.Tx13_D	Plate.99	TBC1D2	0.8	-0.119809175754776	pearson	1	Ttest_pvalue	Coefficient_of_eigenassay	SVD_pCMs_only2CTa	NoPrepr	SVD	5756	PCT-Tx13_D	N	Kept components	PCT
Drug	D_PCT	PCT	Cell_line.Tx13_D	Plate.99	TBC1D20	0.8	0.018542543202686	pearson	1	Ttest_pvalue	Coefficient_of_eigenassay	SVD_pCMs_only2CTa	NoPrepr	SVD	12981	PCT-Tx13_D	N	Kept components	PCT
Drug	D_PCT	PCT	Cell_line.Tx13_D	Plate.99	TBC1D22A	0.8	-0.181116470070049	pearson	1	Ttest_pvalue	Coefficient_of_eigenassay	SVD_pCMs_only2CTa	NoPrepr	SVD	3414	PCT-Tx13_D	N	Kept components	PCT
Drug	D_PCT	PCT	Cell_line.Tx13_D	Plate.99	TBC1D22B	0.8	-0.00938824838708673	pearson	1	Ttest_pvalue	Coefficient_of_eigenassay	SVD_pCMs_only2CTa	NoPrepr	SVD	14001	PCT-Tx13_D	N	Kept components	PCT
Drug	D_PCT	PCT	Cell_line.Tx13_D	Plate.99	TBC1D23	0.8	0.0158442765548029	pearson	1	Ttest_pvalue	Coefficient_of_eigenassay	SVD_pCMs_only2CTa	NoPrepr	SVD	13269	PCT-Tx13_D	N	Kept components	PCT
Drug	D_PCT	PCT	Cell_line.Tx13_D	Plate.99	TBC1D24	0.8	0.0703085263779467	pearson	1	Ttest_pvalue	Coefficient_of_eigenassay	SVD_pCMs_only2CTa	NoPrepr	SVD	8629	PCT-Tx13_D	N	Kept components	PCT
Drug	D_PCT	PCT	Cell_line.Tx13_D	Plate.99	TBC1D25	0.8	-0.0415168202028574	pearson	1	Ttest_pvalue	Coefficient_of_eigenassay	SVD_pCMs_only2CTa	NoPrepr	SVD	10839	PCT-Tx13_D	N	Kept components	PCT
Drug	D_PCT	PCT	Cell_line.Tx13_D	Plate.99	TBC1D26	0.8	-0.00164036170934078	pearson	1	Ttest_pvalue	Coefficient_of_eigenassay	SVD_pCMs_only2CTa	NoPrepr	SVD	15007	PCT-Tx13_D	N	Kept components	PCT
Drug	D_PCT	PCT	Cell_line.Tx13_D	Plate.99	TBC1D2B	0.8	0.249859715988626	pearson	1	Ttest_pvalue	Coefficient_of_eigenassay	SVD_pCMs_only2CTa	NoPrepr	SVD	1867	PCT-Tx13_D	N	Kept components	PCT
Drug	D_PCT	PCT	Cell_line.Tx13_D	Plate.99	TBC1D30	0.8	-0.319440534495982	pearson	1	Ttest_pvalue	Coefficient_of_eigenassay	SVD_pCMs_only2CTa	NoPrepr	SVD	988	PCT-Tx13_D	N	Kept components	PCT
Drug	D_PCT	PCT	Cell_line.Tx13_D	Plate.99	TBC1D31	0.8	-0.299072505780131	pearson	1	Ttest_pvalue	Coefficient_of_eigenassay	SVD_pCMs_only2CTa	NoPrepr	SVD	1203	PCT-Tx13_D	N	Kept components	PCT
Drug	D_PCT	PCT	Cell_line.Tx13_D	Plate.99	TBC1D32	0.8	0.0097127678975659	pearson	1	Ttest_pvalue	Coefficient_of_eigenassay	SVD_pCMs_only2CTa	NoPrepr	SVD	13961	PCT-Tx13_D	N	Kept components	PCT
Drug	D_PCT	PCT	Cell_line.Tx13_D	Plate.99	TBC1D3E	0.8	-0.249181662959144	pearson	1	Ttest_pvalue	Coefficient_of_eigenassay	SVD_pCMs_only2CTa	NoPrepr	SVD	1880	PCT-Tx13_D	N	Kept components	PCT
Drug	D_PCT	PCT	Cell_line.Tx13_D	Plate.99	TBC1D4	0.8	-0.166879660840155	pearson	1	Ttest_pvalue	Coefficient_of_eigenassay	SVD_pCMs_only2CTa	NoPrepr	SVD	3870	PCT-Tx13_D	N	Kept components	PCT
Drug	D_PCT	PCT	Cell_line.Tx13_D	Plate.99	TBC1D5	0.8	-0.148099792223754	pearson	1	Ttest_pvalue	Coefficient_of_eigenassay	SVD_pCMs_only2CTa	NoPrepr	SVD	4550	PCT-Tx13_D	N	Kept components	PCT
Drug	D_PCT	PCT	Cell_line.Tx13_D	Plate.99	TBC1D7	0.8	0.0685784257823675	pearson	1	Ttest_pvalue	Coefficient_of_eigenassay	SVD_pCMs_only2CTa	NoPrepr	SVD	8749	PCT-Tx13_D	N	Kept components	PCT
Drug	D_PCT	PCT	Cell_line.Tx13_D	Plate.99	TBC1D7-LOC100130357	0.8	-0.130385459005604	pearson	1	Ttest_pvalue	Coefficient_of_eigenassay	SVD_pCMs_only2CTa	NoPrepr	SVD	5288	PCT-Tx13_D	N	Kept components	PCT
Drug	D_PCT	PCT	Cell_line.Tx13_D	Plate.99	TBC1D8	0.8	-0.254247117875533	pearson	1	Ttest_pvalue	Coefficient_of_eigenassay	SVD_pCMs_only2CTa	NoPrepr	SVD	1805	PCT-Tx13_D	N	Kept components	PCT
Drug	D_PCT	PCT	Cell_line.Tx13_D	Plate.99	TBC1D8B	0.8	0.0158709753640918	pearson	1	Ttest_pvalue	Coefficient_of_eigenassay	SVD_pCMs_only2CTa	NoPrepr	SVD	13266	PCT-Tx13_D	N	Kept components	PCT
Drug	D_PCT	PCT	Cell_line.Tx13_D	Plate.99	TBC1D9	0.8	-0.0445764246259109	pearson	1	Ttest_pvalue	Coefficient_of_eigenassay	SVD_pCMs_only2CTa	NoPrepr	SVD	10573	PCT-Tx13_D	N	Kept components	PCT
Drug	D_PCT	PCT	Cell_line.Tx13_D	Plate.99	TBC1D9B	0.8	0.0872710714444131	pearson	1	Ttest_pvalue	Coefficient_of_eigenassay	SVD_pCMs_only2CTa	NoPrepr	SVD	7481	PCT-Tx13_D	N	Kept components	PCT
Drug	D_PCT	PCT	Cell_line.Tx13_D	Plate.99	TBCA	0.8	-0.243968963741516	pearson	1	Ttest_pvalue	Coefficient_of_eigenassay	SVD_pCMs_only2CTa	NoPrepr	SVD	1974	PCT-Tx13_D	N	Kept components	PCT
Drug	D_PCT	PCT	Cell_line.Tx13_D	Plate.99	TBCB	0.8	-0.196176964386545	pearson	1	Ttest_pvalue	Coefficient_of_eigenassay	SVD_pCMs_only2CTa	NoPrepr	SVD	3001	PCT-Tx13_D	N	Kept components	PCT
Drug	D_PCT	PCT	Cell_line.Tx13_D	Plate.99	TBCC	0.8	0.00880886191503146	pearson	1	Ttest_pvalue	Coefficient_of_eigenassay	SVD_pCMs_only2CTa	NoPrepr	SVD	14063	PCT-Tx13_D	N	Kept components	PCT
Drug	D_PCT	PCT	Cell_line.Tx13_D	Plate.99	TBCCD1	0.8	0.011271799994329	pearson	1	Ttest_pvalue	Coefficient_of_eigenassay	SVD_pCMs_only2CTa	NoPrepr	SVD	13782	PCT-Tx13_D	N	Kept components	PCT
Drug	D_PCT	PCT	Cell_line.Tx13_D	Plate.99	TBCD	0.8	0.256124550777755	pearson	1	Ttest_pvalue	Coefficient_of_eigenassay	SVD_pCMs_only2CTa	NoPrepr	SVD	1774	PCT-Tx13_D	N	Kept components	PCT
Drug	D_PCT	PCT	Cell_line.Tx13_D	Plate.99	TBCE	0.8	-0.0808963480923323	pearson	1	Ttest_pvalue	Coefficient_of_eigenassay	SVD_pCMs_only2CTa	NoPrepr	SVD	7897	PCT-Tx13_D	N	Kept components	PCT
Drug	D_PCT	PCT	Cell_line.Tx13_D	Plate.99	TBCEL	0.8	0.0304038139367648	pearson	1	Ttest_pvalue	Coefficient_of_eigenassay	SVD_pCMs_only2CTa	NoPrepr	SVD	11801	PCT-Tx13_D	N	Kept components	PCT
Drug	D_PCT	PCT	Cell_line.Tx13_D	Plate.99	TBCK	0.8	0.0980188023219266	pearson	1	Ttest_pvalue	Coefficient_of_eigenassay	SVD_pCMs_only2CTa	NoPrepr	SVD	6874	PCT-Tx13_D	N	Kept components	PCT
Drug	D_PCT	PCT	Cell_line.Tx13_D	Plate.99	TBK1	0.8	-0.0576761503618397	pearson	1	Ttest_pvalue	Coefficient_of_eigenassay	SVD_pCMs_only2CTa	NoPrepr	SVD	9566	PCT-Tx13_D	N	Kept components	PCT
Drug	D_PCT	PCT	Cell_line.Tx13_D	Plate.99	TBKBP1	0.8	0.222069933284243	pearson	1	Ttest_pvalue	Coefficient_of_eigenassay	SVD_pCMs_only2CTa	NoPrepr	SVD	2379	PCT-Tx13_D	N	Kept components	PCT
Drug	D_PCT	PCT	Cell_line.Tx13_D	Plate.99	TBL1X	0.8	-0.00438207257233418	pearson	1	Ttest_pvalue	Coefficient_of_eigenassay	SVD_pCMs_only2CTa	NoPrepr	SVD	14591	PCT-Tx13_D	N	Kept components	PCT
Drug	D_PCT	PCT	Cell_line.Tx13_D	Plate.99	TBL1XR1	0.8	-0.158712596203087	pearson	1	Ttest_pvalue	Coefficient_of_eigenassay	SVD_pCMs_only2CTa	NoPrepr	SVD	4147	PCT-Tx13_D	N	Kept components	PCT
Drug	D_PCT	PCT	Cell_line.Tx13_D	Plate.99	TBL1Y	0.8	0.048784452917225	pearson	1	Ttest_pvalue	Coefficient_of_eigenassay	SVD_pCMs_only2CTa	NoPrepr	SVD	10221	PCT-Tx13_D	N	Kept components	PCT
Drug	D_PCT	PCT	Cell_line.Tx13_D	Plate.99	TBL2	0.8	-0.0537428444108501	pearson	1	Ttest_pvalue	Coefficient_of_eigenassay	SVD_pCMs_only2CTa	NoPrepr	SVD	9846	PCT-Tx13_D	N	Kept components	PCT
Drug	D_PCT	PCT	Cell_line.Tx13_D	Plate.99	TBL3	0.8	0.0330997473108537	pearson	1	Ttest_pvalue	Coefficient_of_eigenassay	SVD_pCMs_only2CTa	NoPrepr	SVD	11559	PCT-Tx13_D	N	Kept components	PCT
Drug	D_PCT	PCT	Cell_line.Tx13_D	Plate.99	TBP	0.8	0.608062387090687	pearson	1	Ttest_pvalue	Coefficient_of_eigenassay	SVD_pCMs_only2CTa	NoPrepr	SVD	130	PCT-Tx13_D	N	Kept components	PCT
Drug	D_PCT	PCT	Cell_line.Tx13_D	Plate.99	TBPL1	0.8	0.151208629706189	pearson	1	Ttest_pvalue	Coefficient_of_eigenassay	SVD_pCMs_only2CTa	NoPrepr	SVD	4441	PCT-Tx13_D	N	Kept components	PCT
Drug	D_PCT	PCT	Cell_line.Tx13_D	Plate.99	TBRG1	0.8	-0.0478048835302797	pearson	1	Ttest_pvalue	Coefficient_of_eigenassay	SVD_pCMs_only2CTa	NoPrepr	SVD	10304	PCT-Tx13_D	N	Kept components	PCT
Drug	D_PCT	PCT	Cell_line.Tx13_D	Plate.99	TBRG4	0.8	-0.0926770281696559	pearson	1	Ttest_pvalue	Coefficient_of_eigenassay	SVD_pCMs_only2CTa	NoPrepr	SVD	7176	PCT-Tx13_D	N	Kept components	PCT
Drug	D_PCT	PCT	Cell_line.Tx13_D	Plate.99	TBX1	0.8	0.147549662035536	pearson	1	Ttest_pvalue	Coefficient_of_eigenassay	SVD_pCMs_only2CTa	NoPrepr	SVD	4565	PCT-Tx13_D	N	Kept components	PCT
Drug	D_PCT	PCT	Cell_line.Tx13_D	Plate.99	TBX10	0.8	0.0498747635790719	pearson	1	Ttest_pvalue	Coefficient_of_eigenassay	SVD_pCMs_only2CTa	NoPrepr	SVD	10140	PCT-Tx13_D	N	Kept components	PCT
Drug	D_PCT	PCT	Cell_line.Tx13_D	Plate.99	TBX15	0.8	0.0136680772172547	pearson	1	Ttest_pvalue	Coefficient_of_eigenassay	SVD_pCMs_only2CTa	NoPrepr	SVD	13501	PCT-Tx13_D	N	Kept components	PCT
Drug	D_PCT	PCT	Cell_line.Tx13_D	Plate.99	TBX18	0.8	0.120821299019742	pearson	1	Ttest_pvalue	Coefficient_of_eigenassay	SVD_pCMs_only2CTa	NoPrepr	SVD	5709	PCT-Tx13_D	N	Kept components	PCT
Drug	D_PCT	PCT	Cell_line.Tx13_D	Plate.99	TBX19	0.8	0.138063437808407	pearson	1	Ttest_pvalue	Coefficient_of_eigenassay	SVD_pCMs_only2CTa	NoPrepr	SVD	4939	PCT-Tx13_D	N	Kept components	PCT
Drug	D_PCT	PCT	Cell_line.Tx13_D	Plate.99	TBX2	0.8	-0.00721619398571276	pearson	1	Ttest_pvalue	Coefficient_of_eigenassay	SVD_pCMs_only2CTa	NoPrepr	SVD	14268	PCT-Tx13_D	N	Kept components	PCT
Drug	D_PCT	PCT	Cell_line.Tx13_D	Plate.99	TBX20	0.8	-0.546528558586465	pearson	1	Ttest_pvalue	Coefficient_of_eigenassay	SVD_pCMs_only2CTa	NoPrepr	SVD	185	PCT-Tx13_D	N	Kept components	PCT
Drug	D_PCT	PCT	Cell_line.Tx13_D	Plate.99	TBX3	0.8	-0.0257758198947579	pearson	1	Ttest_pvalue	Coefficient_of_eigenassay	SVD_pCMs_only2CTa	NoPrepr	SVD	12241	PCT-Tx13_D	N	Kept components	PCT
Drug	D_PCT	PCT	Cell_line.Tx13_D	Plate.99	TBX5	0.8	-0.455218072185208	pearson	1	Ttest_pvalue	Coefficient_of_eigenassay	SVD_pCMs_only2CTa	NoPrepr	SVD	338	PCT-Tx13_D	N	Kept components	PCT
Drug	D_PCT	PCT	Cell_line.Tx13_D	Plate.99	TBX6	0.8	0.0627887719806082	pearson	1	Ttest_pvalue	Coefficient_of_eigenassay	SVD_pCMs_only2CTa	NoPrepr	SVD	9174	PCT-Tx13_D	N	Kept components	PCT
Drug	D_PCT	PCT	Cell_line.Tx13_D	Plate.99	TBXA2R	0.8	0.0234922322707738	pearson	1	Ttest_pvalue	Coefficient_of_eigenassay	SVD_pCMs_only2CTa	NoPrepr	SVD	12479	PCT-Tx13_D	N	Kept components	PCT
Drug	D_PCT	PCT	Cell_line.Tx13_D	Plate.99	TBXAS1	0.8	0.0883103254469691	pearson	1	Ttest_pvalue	Coefficient_of_eigenassay	SVD_pCMs_only2CTa	NoPrepr	SVD	7427	PCT-Tx13_D	N	Kept components	PCT
Drug	D_PCT	PCT	Cell_line.Tx13_D	Plate.99	TCAF1	0.8	-0.0762230834556833	pearson	1	Ttest_pvalue	Coefficient_of_eigenassay	SVD_pCMs_only2CTa	NoPrepr	SVD	8223	PCT-Tx13_D	N	Kept components	PCT
Drug	D_PCT	PCT	Cell_line.Tx13_D	Plate.99	TCAF2	0.8	-0.0223589531164784	pearson	1	Ttest_pvalue	Coefficient_of_eigenassay	SVD_pCMs_only2CTa	NoPrepr	SVD	12587	PCT-Tx13_D	N	Kept components	PCT
Drug	D_PCT	PCT	Cell_line.Tx13_D	Plate.99	TCAIM	0.8	-0.443654264428466	pearson	1	Ttest_pvalue	Coefficient_of_eigenassay	SVD_pCMs_only2CTa	NoPrepr	SVD	371	PCT-Tx13_D	N	Kept components	PCT
Drug	D_PCT	PCT	Cell_line.Tx13_D	Plate.99	TCAP	0.8	-0.137133471131	pearson	1	Ttest_pvalue	Coefficient_of_eigenassay	SVD_pCMs_only2CTa	NoPrepr	SVD	4979	PCT-Tx13_D	N	Kept components	PCT
Drug	D_PCT	PCT	Cell_line.Tx13_D	Plate.99	TCEA1	0.8	-0.19341857226623	pearson	1	Ttest_pvalue	Coefficient_of_eigenassay	SVD_pCMs_only2CTa	NoPrepr	SVD	3093	PCT-Tx13_D	N	Kept components	PCT
Drug	D_PCT	PCT	Cell_line.Tx13_D	Plate.99	TCEA2	0.8	-0.0235777909508365	pearson	1	Ttest_pvalue	Coefficient_of_eigenassay	SVD_pCMs_only2CTa	NoPrepr	SVD	12473	PCT-Tx13_D	N	Kept components	PCT
Drug	D_PCT	PCT	Cell_line.Tx13_D	Plate.99	TCEA3	0.8	-0.592110223558754	pearson	1	Ttest_pvalue	Coefficient_of_eigenassay	SVD_pCMs_only2CTa	NoPrepr	SVD	139	PCT-Tx13_D	N	Kept components	PCT
Drug	D_PCT	PCT	Cell_line.Tx13_D	Plate.99	TCEAL1	0.8	-0.29246045526843	pearson	1	Ttest_pvalue	Coefficient_of_eigenassay	SVD_pCMs_only2CTa	NoPrepr	SVD	1281	PCT-Tx13_D	N	Kept components	PCT
Drug	D_PCT	PCT	Cell_line.Tx13_D	Plate.99	TCEAL2	0.8	-0.0323700789933178	pearson	1	Ttest_pvalue	Coefficient_of_eigenassay	SVD_pCMs_only2CTa	NoPrepr	SVD	11629	PCT-Tx13_D	N	Kept components	PCT
Drug	D_PCT	PCT	Cell_line.Tx13_D	Plate.99	TCEAL3	0.8	-0.249445152967283	pearson	1	Ttest_pvalue	Coefficient_of_eigenassay	SVD_pCMs_only2CTa	NoPrepr	SVD	1872	PCT-Tx13_D	N	Kept components	PCT
Drug	D_PCT	PCT	Cell_line.Tx13_D	Plate.99	TCEAL4	0.8	-0.504413943201213	pearson	1	Ttest_pvalue	Coefficient_of_eigenassay	SVD_pCMs_only2CTa	NoPrepr	SVD	251	PCT-Tx13_D	N	Kept components	PCT
Drug	D_PCT	PCT	Cell_line.Tx13_D	Plate.99	TCEAL5	0.8	0.0590726249808427	pearson	1	Ttest_pvalue	Coefficient_of_eigenassay	SVD_pCMs_only2CTa	NoPrepr	SVD	9450	PCT-Tx13_D	N	Kept components	PCT
Drug	D_PCT	PCT	Cell_line.Tx13_D	Plate.99	TCEAL7	0.8	-0.0801617281704398	pearson	1	Ttest_pvalue	Coefficient_of_eigenassay	SVD_pCMs_only2CTa	NoPrepr	SVD	7955	PCT-Tx13_D	N	Kept components	PCT
Drug	D_PCT	PCT	Cell_line.Tx13_D	Plate.99	TCEAL8	0.8	-0.258974367491238	pearson	1	Ttest_pvalue	Coefficient_of_eigenassay	SVD_pCMs_only2CTa	NoPrepr	SVD	1722	PCT-Tx13_D	N	Kept components	PCT
Drug	D_PCT	PCT	Cell_line.Tx13_D	Plate.99	TCEAL9	0.8	-0.164062861120242	pearson	1	Ttest_pvalue	Coefficient_of_eigenassay	SVD_pCMs_only2CTa	NoPrepr	SVD	3967	PCT-Tx13_D	N	Kept components	PCT
Drug	D_PCT	PCT	Cell_line.Tx13_D	Plate.99	TCEANC	0.8	-0.0629532468464656	pearson	1	Ttest_pvalue	Coefficient_of_eigenassay	SVD_pCMs_only2CTa	NoPrepr	SVD	9166	PCT-Tx13_D	N	Kept components	PCT
Drug	D_PCT	PCT	Cell_line.Tx13_D	Plate.99	TCEANC2	0.8	-0.261136907862062	pearson	1	Ttest_pvalue	Coefficient_of_eigenassay	SVD_pCMs_only2CTa	NoPrepr	SVD	1695	PCT-Tx13_D	N	Kept components	PCT
Drug	D_PCT	PCT	Cell_line.Tx13_D	Plate.99	TCERG1	0.8	-0.218852712087035	pearson	1	Ttest_pvalue	Coefficient_of_eigenassay	SVD_pCMs_only2CTa	NoPrepr	SVD	2453	PCT-Tx13_D	N	Kept components	PCT
Drug	D_PCT	PCT	Cell_line.Tx13_D	Plate.99	TCF12	0.8	0.0558641711260042	pearson	1	Ttest_pvalue	Coefficient_of_eigenassay	SVD_pCMs_only2CTa	NoPrepr	SVD	9689	PCT-Tx13_D	N	Kept components	PCT
Drug	D_PCT	PCT	Cell_line.Tx13_D	Plate.99	TCF15	0.8	-0.0154273805819379	pearson	1	Ttest_pvalue	Coefficient_of_eigenassay	SVD_pCMs_only2CTa	NoPrepr	SVD	13303	PCT-Tx13_D	N	Kept components	PCT
Drug	D_PCT	PCT	Cell_line.Tx13_D	Plate.99	TCF20	0.8	0.055932348015849	pearson	1	Ttest_pvalue	Coefficient_of_eigenassay	SVD_pCMs_only2CTa	NoPrepr	SVD	9681	PCT-Tx13_D	N	Kept components	PCT
Drug	D_PCT	PCT	Cell_line.Tx13_D	Plate.99	TCF21	0.8	0.0392380501675754	pearson	1	Ttest_pvalue	Coefficient_of_eigenassay	SVD_pCMs_only2CTa	NoPrepr	SVD	11024	PCT-Tx13_D	N	Kept components	PCT
Drug	D_PCT	PCT	Cell_line.Tx13_D	Plate.99	TCF25	0.8	-0.115821813668049	pearson	1	Ttest_pvalue	Coefficient_of_eigenassay	SVD_pCMs_only2CTa	NoPrepr	SVD	5952	PCT-Tx13_D	N	Kept components	PCT
Drug	D_PCT	PCT	Cell_line.Tx13_D	Plate.99	TCF3	0.8	0.300725297823338	pearson	1	Ttest_pvalue	Coefficient_of_eigenassay	SVD_pCMs_only2CTa	NoPrepr	SVD	1183	PCT-Tx13_D	N	Kept components	PCT
Drug	D_PCT	PCT	Cell_line.Tx13_D	Plate.99	TCF4	0.8	0.029297223759139	pearson	1	Ttest_pvalue	Coefficient_of_eigenassay	SVD_pCMs_only2CTa	NoPrepr	SVD	11905	PCT-Tx13_D	N	Kept components	PCT
Drug	D_PCT	PCT	Cell_line.Tx13_D	Plate.99	TCF7	0.8	-0.00332474650572322	pearson	1	Ttest_pvalue	Coefficient_of_eigenassay	SVD_pCMs_only2CTa	NoPrepr	SVD	14742	PCT-Tx13_D	N	Kept components	PCT
Drug	D_PCT	PCT	Cell_line.Tx13_D	Plate.99	TCF7L1	0.8	-0.264893914564784	pearson	1	Ttest_pvalue	Coefficient_of_eigenassay	SVD_pCMs_only2CTa	NoPrepr	SVD	1637	PCT-Tx13_D	N	Kept components	PCT
Drug	D_PCT	PCT	Cell_line.Tx13_D	Plate.99	TCF7L2	0.8	0.0528665238367033	pearson	1	Ttest_pvalue	Coefficient_of_eigenassay	SVD_pCMs_only2CTa	NoPrepr	SVD	9910	PCT-Tx13_D	N	Kept components	PCT
Drug	D_PCT	PCT	Cell_line.Tx13_D	Plate.99	TCFL5	0.8	0.0489754944692261	pearson	1	Ttest_pvalue	Coefficient_of_eigenassay	SVD_pCMs_only2CTa	NoPrepr	SVD	10213	PCT-Tx13_D	N	Kept components	PCT
Drug	D_PCT	PCT	Cell_line.Tx13_D	Plate.99	TCHP	0.8	0.0242134620539692	pearson	1	Ttest_pvalue	Coefficient_of_eigenassay	SVD_pCMs_only2CTa	NoPrepr	SVD	12406	PCT-Tx13_D	N	Kept components	PCT
Drug	D_PCT	PCT	Cell_line.Tx13_D	Plate.99	TCIM	0.8	0.0357547744561574	pearson	1	Ttest_pvalue	Coefficient_of_eigenassay	SVD_pCMs_only2CTa	NoPrepr	SVD	11328	PCT-Tx13_D	N	Kept components	PCT
Drug	D_PCT	PCT	Cell_line.Tx13_D	Plate.99	TCIRG1	0.8	0.281464025385319	pearson	1	Ttest_pvalue	Coefficient_of_eigenassay	SVD_pCMs_only2CTa	NoPrepr	SVD	1397	PCT-Tx13_D	N	Kept components	PCT
Drug	D_PCT	PCT	Cell_line.Tx13_D	Plate.99	TCN2	0.8	-0.192149841562453	pearson	1	Ttest_pvalue	Coefficient_of_eigenassay	SVD_pCMs_only2CTa	NoPrepr	SVD	3126	PCT-Tx13_D	N	Kept components	PCT
Drug	D_PCT	PCT	Cell_line.Tx13_D	Plate.99	TCOF1	0.8	-0.0762841268821842	pearson	1	Ttest_pvalue	Coefficient_of_eigenassay	SVD_pCMs_only2CTa	NoPrepr	SVD	8218	PCT-Tx13_D	N	Kept components	PCT
Drug	D_PCT	PCT	Cell_line.Tx13_D	Plate.99	TCP1	0.8	-0.200945531851237	pearson	1	Ttest_pvalue	Coefficient_of_eigenassay	SVD_pCMs_only2CTa	NoPrepr	SVD	2887	PCT-Tx13_D	N	Kept components	PCT
Drug	D_PCT	PCT	Cell_line.Tx13_D	Plate.99	TCP10L	0.8	-0.099687306181325	pearson	1	Ttest_pvalue	Coefficient_of_eigenassay	SVD_pCMs_only2CTa	NoPrepr	SVD	6788	PCT-Tx13_D	N	Kept components	PCT
Drug	D_PCT	PCT	Cell_line.Tx13_D	Plate.99	TCP11L1	0.8	0.376763482038627	pearson	1	Ttest_pvalue	Coefficient_of_eigenassay	SVD_pCMs_only2CTa	NoPrepr	SVD	621	PCT-Tx13_D	N	Kept components	PCT
Drug	D_PCT	PCT	Cell_line.Tx13_D	Plate.99	TCP11L2	0.8	0.0231048296789591	pearson	1	Ttest_pvalue	Coefficient_of_eigenassay	SVD_pCMs_only2CTa	NoPrepr	SVD	12515	PCT-Tx13_D	N	Kept components	PCT
Drug	D_PCT	PCT	Cell_line.Tx13_D	Plate.99	TCTA	0.8	-0.0139289924715209	pearson	1	Ttest_pvalue	Coefficient_of_eigenassay	SVD_pCMs_only2CTa	NoPrepr	SVD	13470	PCT-Tx13_D	N	Kept components	PCT
Drug	D_PCT	PCT	Cell_line.Tx13_D	Plate.99	TCTE1	0.8	-0.0215713550872364	pearson	1	Ttest_pvalue	Coefficient_of_eigenassay	SVD_pCMs_only2CTa	NoPrepr	SVD	12682	PCT-Tx13_D	N	Kept components	PCT
Drug	D_PCT	PCT	Cell_line.Tx13_D	Plate.99	TCTEX1D1	0.8	-0.014168974479592	pearson	1	Ttest_pvalue	Coefficient_of_eigenassay	SVD_pCMs_only2CTa	NoPrepr	SVD	13438	PCT-Tx13_D	N	Kept components	PCT
Drug	D_PCT	PCT	Cell_line.Tx13_D	Plate.99	TCTEX1D2	0.8	0.300491774677155	pearson	1	Ttest_pvalue	Coefficient_of_eigenassay	SVD_pCMs_only2CTa	NoPrepr	SVD	1186	PCT-Tx13_D	N	Kept components	PCT
Drug	D_PCT	PCT	Cell_line.Tx13_D	Plate.99	TCTEX1D4	0.8	0.0724857378599944	pearson	1	Ttest_pvalue	Coefficient_of_eigenassay	SVD_pCMs_only2CTa	NoPrepr	SVD	8472	PCT-Tx13_D	N	Kept components	PCT
Drug	D_PCT	PCT	Cell_line.Tx13_D	Plate.99	TCTN1	0.8	-0.0931539551555443	pearson	1	Ttest_pvalue	Coefficient_of_eigenassay	SVD_pCMs_only2CTa	NoPrepr	SVD	7145	PCT-Tx13_D	N	Kept components	PCT
Drug	D_PCT	PCT	Cell_line.Tx13_D	Plate.99	TCTN2	0.8	0.245113009635674	pearson	1	Ttest_pvalue	Coefficient_of_eigenassay	SVD_pCMs_only2CTa	NoPrepr	SVD	1950	PCT-Tx13_D	N	Kept components	PCT
Drug	D_PCT	PCT	Cell_line.Tx13_D	Plate.99	TCTN3	0.8	0.124111462673147	pearson	1	Ttest_pvalue	Coefficient_of_eigenassay	SVD_pCMs_only2CTa	NoPrepr	SVD	5555	PCT-Tx13_D	N	Kept components	PCT
Drug	D_PCT	PCT	Cell_line.Tx13_D	Plate.99	TDG	0.8	-0.0209259067424026	pearson	1	Ttest_pvalue	Coefficient_of_eigenassay	SVD_pCMs_only2CTa	NoPrepr	SVD	12735	PCT-Tx13_D	N	Kept components	PCT
Drug	D_PCT	PCT	Cell_line.Tx13_D	Plate.99	TDGF1	0.8	-0.294302301243888	pearson	1	Ttest_pvalue	Coefficient_of_eigenassay	SVD_pCMs_only2CTa	NoPrepr	SVD	1253	PCT-Tx13_D	N	Kept components	PCT
Drug	D_PCT	PCT	Cell_line.Tx13_D	Plate.99	TDP1	0.8	-0.0853662190450632	pearson	1	Ttest_pvalue	Coefficient_of_eigenassay	SVD_pCMs_only2CTa	NoPrepr	SVD	7599	PCT-Tx13_D	N	Kept components	PCT
Drug	D_PCT	PCT	Cell_line.Tx13_D	Plate.99	TDP2	0.8	-0.211234022369661	pearson	1	Ttest_pvalue	Coefficient_of_eigenassay	SVD_pCMs_only2CTa	NoPrepr	SVD	2645	PCT-Tx13_D	N	Kept components	PCT
Drug	D_PCT	PCT	Cell_line.Tx13_D	Plate.99	TDRD10	0.8	0.00288991235440098	pearson	1	Ttest_pvalue	Coefficient_of_eigenassay	SVD_pCMs_only2CTa	NoPrepr	SVD	14801	PCT-Tx13_D	N	Kept components	PCT
Drug	D_PCT	PCT	Cell_line.Tx13_D	Plate.99	TDRD12	0.8	-0.0365015987694784	pearson	1	Ttest_pvalue	Coefficient_of_eigenassay	SVD_pCMs_only2CTa	NoPrepr	SVD	11263	PCT-Tx13_D	N	Kept components	PCT
Drug	D_PCT	PCT	Cell_line.Tx13_D	Plate.99	TDRD3	0.8	-0.167692743227208	pearson	1	Ttest_pvalue	Coefficient_of_eigenassay	SVD_pCMs_only2CTa	NoPrepr	SVD	3845	PCT-Tx13_D	N	Kept components	PCT
Drug	D_PCT	PCT	Cell_line.Tx13_D	Plate.99	TDRD6	0.8	0.013411405337834	pearson	1	Ttest_pvalue	Coefficient_of_eigenassay	SVD_pCMs_only2CTa	NoPrepr	SVD	13526	PCT-Tx13_D	N	Kept components	PCT
Drug	D_PCT	PCT	Cell_line.Tx13_D	Plate.99	TDRD7	0.8	0.0309855179761078	pearson	1	Ttest_pvalue	Coefficient_of_eigenassay	SVD_pCMs_only2CTa	NoPrepr	SVD	11753	PCT-Tx13_D	N	Kept components	PCT
Drug	D_PCT	PCT	Cell_line.Tx13_D	Plate.99	TDRKH	0.8	-0.118205328009308	pearson	1	Ttest_pvalue	Coefficient_of_eigenassay	SVD_pCMs_only2CTa	NoPrepr	SVD	5839	PCT-Tx13_D	N	Kept components	PCT
Drug	D_PCT	PCT	Cell_line.Tx13_D	Plate.99	TDRP	0.8	0.00344327938405881	pearson	1	Ttest_pvalue	Coefficient_of_eigenassay	SVD_pCMs_only2CTa	NoPrepr	SVD	14723	PCT-Tx13_D	N	Kept components	PCT
Drug	D_PCT	PCT	Cell_line.Tx13_D	Plate.99	TEAD1	0.8	-0.099198834138578	pearson	1	Ttest_pvalue	Coefficient_of_eigenassay	SVD_pCMs_only2CTa	NoPrepr	SVD	6810	PCT-Tx13_D	N	Kept components	PCT
Drug	D_PCT	PCT	Cell_line.Tx13_D	Plate.99	TEAD2	0.8	0.0246495882321296	pearson	1	Ttest_pvalue	Coefficient_of_eigenassay	SVD_pCMs_only2CTa	NoPrepr	SVD	12351	PCT-Tx13_D	N	Kept components	PCT
Drug	D_PCT	PCT	Cell_line.Tx13_D	Plate.99	TEAD3	0.8	-0.096510085892328	pearson	1	Ttest_pvalue	Coefficient_of_eigenassay	SVD_pCMs_only2CTa	NoPrepr	SVD	6952	PCT-Tx13_D	N	Kept components	PCT
Drug	D_PCT	PCT	Cell_line.Tx13_D	Plate.99	TEAD4	0.8	-0.173983241208119	pearson	1	Ttest_pvalue	Coefficient_of_eigenassay	SVD_pCMs_only2CTa	NoPrepr	SVD	3625	PCT-Tx13_D	N	Kept components	PCT
Drug	D_PCT	PCT	Cell_line.Tx13_D	Plate.99	TEC	0.8	-0.178202874920073	pearson	1	Ttest_pvalue	Coefficient_of_eigenassay	SVD_pCMs_only2CTa	NoPrepr	SVD	3509	PCT-Tx13_D	N	Kept components	PCT
Drug	D_PCT	PCT	Cell_line.Tx13_D	Plate.99	TECPR1	0.8	0.109513770753504	pearson	1	Ttest_pvalue	Coefficient_of_eigenassay	SVD_pCMs_only2CTa	NoPrepr	SVD	6267	PCT-Tx13_D	N	Kept components	PCT
Drug	D_PCT	PCT	Cell_line.Tx13_D	Plate.99	TECPR2	0.8	0.0168068803260212	pearson	1	Ttest_pvalue	Coefficient_of_eigenassay	SVD_pCMs_only2CTa	NoPrepr	SVD	13163	PCT-Tx13_D	N	Kept components	PCT
Drug	D_PCT	PCT	Cell_line.Tx13_D	Plate.99	TECR	0.8	0.486175417814595	pearson	1	Ttest_pvalue	Coefficient_of_eigenassay	SVD_pCMs_only2CTa	NoPrepr	SVD	286	PCT-Tx13_D	N	Kept components	PCT
Drug	D_PCT	PCT	Cell_line.Tx13_D	Plate.99	TECRL	0.8	-0.731148935978267	pearson	1	Ttest_pvalue	Coefficient_of_eigenassay	SVD_pCMs_only2CTa	NoPrepr	SVD	82	PCT-Tx13_D	N	Kept components	PCT
Drug	D_PCT	PCT	Cell_line.Tx13_D	Plate.99	TECTA	0.8	0.0245690219445014	pearson	1	Ttest_pvalue	Coefficient_of_eigenassay	SVD_pCMs_only2CTa	NoPrepr	SVD	12356	PCT-Tx13_D	N	Kept components	PCT
Drug	D_PCT	PCT	Cell_line.Tx13_D	Plate.99	TEDC1	0.8	0.0457833225523049	pearson	1	Ttest_pvalue	Coefficient_of_eigenassay	SVD_pCMs_only2CTa	NoPrepr	SVD	10462	PCT-Tx13_D	N	Kept components	PCT
Drug	D_PCT	PCT	Cell_line.Tx13_D	Plate.99	TEDC2	0.8	-0.129607447079572	pearson	1	Ttest_pvalue	Coefficient_of_eigenassay	SVD_pCMs_only2CTa	NoPrepr	SVD	5323	PCT-Tx13_D	N	Kept components	PCT
Drug	D_PCT	PCT	Cell_line.Tx13_D	Plate.99	TEF	0.8	-0.0452088287193963	pearson	1	Ttest_pvalue	Coefficient_of_eigenassay	SVD_pCMs_only2CTa	NoPrepr	SVD	10510	PCT-Tx13_D	N	Kept components	PCT
Drug	D_PCT	PCT	Cell_line.Tx13_D	Plate.99	TEFM	0.8	0.0761453037707524	pearson	1	Ttest_pvalue	Coefficient_of_eigenassay	SVD_pCMs_only2CTa	NoPrepr	SVD	8228	PCT-Tx13_D	N	Kept components	PCT
Drug	D_PCT	PCT	Cell_line.Tx13_D	Plate.99	TEK	0.8	0.117839599744303	pearson	1	Ttest_pvalue	Coefficient_of_eigenassay	SVD_pCMs_only2CTa	NoPrepr	SVD	5858	PCT-Tx13_D	N	Kept components	PCT
Drug	D_PCT	PCT	Cell_line.Tx13_D	Plate.99	TEKT1	0.8	0.00349904340789124	pearson	1	Ttest_pvalue	Coefficient_of_eigenassay	SVD_pCMs_only2CTa	NoPrepr	SVD	14715	PCT-Tx13_D	N	Kept components	PCT
Drug	D_PCT	PCT	Cell_line.Tx13_D	Plate.99	TEKT2	0.8	0.0965834204857789	pearson	1	Ttest_pvalue	Coefficient_of_eigenassay	SVD_pCMs_only2CTa	NoPrepr	SVD	6948	PCT-Tx13_D	N	Kept components	PCT
Drug	D_PCT	PCT	Cell_line.Tx13_D	Plate.99	TEKT3	0.8	0.000214217591837901	pearson	1	Ttest_pvalue	Coefficient_of_eigenassay	SVD_pCMs_only2CTa	NoPrepr	SVD	15279	PCT-Tx13_D	N	Kept components	PCT
Drug	D_PCT	PCT	Cell_line.Tx13_D	Plate.99	TEKT4	0.8	0.0276558595324865	pearson	1	Ttest_pvalue	Coefficient_of_eigenassay	SVD_pCMs_only2CTa	NoPrepr	SVD	12068	PCT-Tx13_D	N	Kept components	PCT
Drug	D_PCT	PCT	Cell_line.Tx13_D	Plate.99	TEKT5	0.8	-0.0354053146341316	pearson	1	Ttest_pvalue	Coefficient_of_eigenassay	SVD_pCMs_only2CTa	NoPrepr	SVD	11359	PCT-Tx13_D	N	Kept components	PCT
Drug	D_PCT	PCT	Cell_line.Tx13_D	Plate.99	TELO2	0.8	0.0749036254633906	pearson	1	Ttest_pvalue	Coefficient_of_eigenassay	SVD_pCMs_only2CTa	NoPrepr	SVD	8313	PCT-Tx13_D	N	Kept components	PCT
Drug	D_PCT	PCT	Cell_line.Tx13_D	Plate.99	TENM1	0.8	-0.0663320507833975	pearson	1	Ttest_pvalue	Coefficient_of_eigenassay	SVD_pCMs_only2CTa	NoPrepr	SVD	8915	PCT-Tx13_D	N	Kept components	PCT
Drug	D_PCT	PCT	Cell_line.Tx13_D	Plate.99	TENM2	0.8	0.244184448733763	pearson	1	Ttest_pvalue	Coefficient_of_eigenassay	SVD_pCMs_only2CTa	NoPrepr	SVD	1968	PCT-Tx13_D	N	Kept components	PCT
Drug	D_PCT	PCT	Cell_line.Tx13_D	Plate.99	TENM3	0.8	0.0375258892441402	pearson	1	Ttest_pvalue	Coefficient_of_eigenassay	SVD_pCMs_only2CTa	NoPrepr	SVD	11176	PCT-Tx13_D	N	Kept components	PCT
Drug	D_PCT	PCT	Cell_line.Tx13_D	Plate.99	TENM4	0.8	-0.161855212666538	pearson	1	Ttest_pvalue	Coefficient_of_eigenassay	SVD_pCMs_only2CTa	NoPrepr	SVD	4037	PCT-Tx13_D	N	Kept components	PCT
Drug	D_PCT	PCT	Cell_line.Tx13_D	Plate.99	TENT2	0.8	-0.0866587502098209	pearson	1	Ttest_pvalue	Coefficient_of_eigenassay	SVD_pCMs_only2CTa	NoPrepr	SVD	7526	PCT-Tx13_D	N	Kept components	PCT
Drug	D_PCT	PCT	Cell_line.Tx13_D	Plate.99	TENT4A	0.8	-0.00102095406408096	pearson	1	Ttest_pvalue	Coefficient_of_eigenassay	SVD_pCMs_only2CTa	NoPrepr	SVD	15140	PCT-Tx13_D	N	Kept components	PCT
Drug	D_PCT	PCT	Cell_line.Tx13_D	Plate.99	TENT4B	0.8	-0.212026126121562	pearson	1	Ttest_pvalue	Coefficient_of_eigenassay	SVD_pCMs_only2CTa	NoPrepr	SVD	2631	PCT-Tx13_D	N	Kept components	PCT
Drug	D_PCT	PCT	Cell_line.Tx13_D	Plate.99	TENT5A	0.8	-0.269348626416533	pearson	1	Ttest_pvalue	Coefficient_of_eigenassay	SVD_pCMs_only2CTa	NoPrepr	SVD	1574	PCT-Tx13_D	N	Kept components	PCT
Drug	D_PCT	PCT	Cell_line.Tx13_D	Plate.99	TENT5B	0.8	-0.156380729829508	pearson	1	Ttest_pvalue	Coefficient_of_eigenassay	SVD_pCMs_only2CTa	NoPrepr	SVD	4247	PCT-Tx13_D	N	Kept components	PCT
Drug	D_PCT	PCT	Cell_line.Tx13_D	Plate.99	TENT5C	0.8	-0.0330384262970175	pearson	1	Ttest_pvalue	Coefficient_of_eigenassay	SVD_pCMs_only2CTa	NoPrepr	SVD	11564	PCT-Tx13_D	N	Kept components	PCT
Drug	D_PCT	PCT	Cell_line.Tx13_D	Plate.99	TEP1	0.8	0.034155786069602	pearson	1	Ttest_pvalue	Coefficient_of_eigenassay	SVD_pCMs_only2CTa	NoPrepr	SVD	11464	PCT-Tx13_D	N	Kept components	PCT
Drug	D_PCT	PCT	Cell_line.Tx13_D	Plate.99	TEPP	0.8	0.00984217022245926	pearson	1	Ttest_pvalue	Coefficient_of_eigenassay	SVD_pCMs_only2CTa	NoPrepr	SVD	13942	PCT-Tx13_D	N	Kept components	PCT
Drug	D_PCT	PCT	Cell_line.Tx13_D	Plate.99	TEPSIN	0.8	-0.0792433006308272	pearson	1	Ttest_pvalue	Coefficient_of_eigenassay	SVD_pCMs_only2CTa	NoPrepr	SVD	8018	PCT-Tx13_D	N	Kept components	PCT
Drug	D_PCT	PCT	Cell_line.Tx13_D	Plate.99	TERF1	0.8	-0.267934566973937	pearson	1	Ttest_pvalue	Coefficient_of_eigenassay	SVD_pCMs_only2CTa	NoPrepr	SVD	1592	PCT-Tx13_D	N	Kept components	PCT
Drug	D_PCT	PCT	Cell_line.Tx13_D	Plate.99	TERF2	0.8	0.0424437925146171	pearson	1	Ttest_pvalue	Coefficient_of_eigenassay	SVD_pCMs_only2CTa	NoPrepr	SVD	10762	PCT-Tx13_D	N	Kept components	PCT
Drug	D_PCT	PCT	Cell_line.Tx13_D	Plate.99	TERF2IP	0.8	-0.19109831687439	pearson	1	Ttest_pvalue	Coefficient_of_eigenassay	SVD_pCMs_only2CTa	NoPrepr	SVD	3147	PCT-Tx13_D	N	Kept components	PCT
Drug	D_PCT	PCT	Cell_line.Tx13_D	Plate.99	TES	0.8	0.259683935781992	pearson	1	Ttest_pvalue	Coefficient_of_eigenassay	SVD_pCMs_only2CTa	NoPrepr	SVD	1712	PCT-Tx13_D	N	Kept components	PCT
Drug	D_PCT	PCT	Cell_line.Tx13_D	Plate.99	TESC	0.8	-0.165127395228496	pearson	1	Ttest_pvalue	Coefficient_of_eigenassay	SVD_pCMs_only2CTa	NoPrepr	SVD	3934	PCT-Tx13_D	N	Kept components	PCT
Drug	D_PCT	PCT	Cell_line.Tx13_D	Plate.99	TESK1	0.8	-0.10141746800584	pearson	1	Ttest_pvalue	Coefficient_of_eigenassay	SVD_pCMs_only2CTa	NoPrepr	SVD	6675	PCT-Tx13_D	N	Kept components	PCT
Drug	D_PCT	PCT	Cell_line.Tx13_D	Plate.99	TESK2	0.8	-0.002588511486965	pearson	1	Ttest_pvalue	Coefficient_of_eigenassay	SVD_pCMs_only2CTa	NoPrepr	SVD	14849	PCT-Tx13_D	N	Kept components	PCT
Drug	D_PCT	PCT	Cell_line.Tx13_D	Plate.99	TESMIN	0.8	0.168228581070777	pearson	1	Ttest_pvalue	Coefficient_of_eigenassay	SVD_pCMs_only2CTa	NoPrepr	SVD	3824	PCT-Tx13_D	N	Kept components	PCT
Drug	D_PCT	PCT	Cell_line.Tx13_D	Plate.99	TET1	0.8	0.0849495586453396	pearson	1	Ttest_pvalue	Coefficient_of_eigenassay	SVD_pCMs_only2CTa	NoPrepr	SVD	7622	PCT-Tx13_D	N	Kept components	PCT
Drug	D_PCT	PCT	Cell_line.Tx13_D	Plate.99	TET2	0.8	-0.0718676205541501	pearson	1	Ttest_pvalue	Coefficient_of_eigenassay	SVD_pCMs_only2CTa	NoPrepr	SVD	8520	PCT-Tx13_D	N	Kept components	PCT
Drug	D_PCT	PCT	Cell_line.Tx13_D	Plate.99	TET3	0.8	0.025348166122638	pearson	1	Ttest_pvalue	Coefficient_of_eigenassay	SVD_pCMs_only2CTa	NoPrepr	SVD	12284	PCT-Tx13_D	N	Kept components	PCT
Drug	D_PCT	PCT	Cell_line.Tx13_D	Plate.99	TEX10	0.8	-0.0527574379040601	pearson	1	Ttest_pvalue	Coefficient_of_eigenassay	SVD_pCMs_only2CTa	NoPrepr	SVD	9923	PCT-Tx13_D	N	Kept components	PCT
Drug	D_PCT	PCT	Cell_line.Tx13_D	Plate.99	TEX14	0.8	-0.0835177919197512	pearson	1	Ttest_pvalue	Coefficient_of_eigenassay	SVD_pCMs_only2CTa	NoPrepr	SVD	7726	PCT-Tx13_D	N	Kept components	PCT
Drug	D_PCT	PCT	Cell_line.Tx13_D	Plate.99	TEX15	0.8	0.00152861882792656	pearson	1	Ttest_pvalue	Coefficient_of_eigenassay	SVD_pCMs_only2CTa	NoPrepr	SVD	15033	PCT-Tx13_D	N	Kept components	PCT
Drug	D_PCT	PCT	Cell_line.Tx13_D	Plate.99	TEX2	0.8	-0.156412058442006	pearson	1	Ttest_pvalue	Coefficient_of_eigenassay	SVD_pCMs_only2CTa	NoPrepr	SVD	4244	PCT-Tx13_D	N	Kept components	PCT
Drug	D_PCT	PCT	Cell_line.Tx13_D	Plate.99	TEX22	0.8	-0.06099656192824	pearson	1	Ttest_pvalue	Coefficient_of_eigenassay	SVD_pCMs_only2CTa	NoPrepr	SVD	9308	PCT-Tx13_D	N	Kept components	PCT
Drug	D_PCT	PCT	Cell_line.Tx13_D	Plate.99	TEX26	0.8	-0.00147334681665101	pearson	1	Ttest_pvalue	Coefficient_of_eigenassay	SVD_pCMs_only2CTa	NoPrepr	SVD	15042	PCT-Tx13_D	N	Kept components	PCT
Drug	D_PCT	PCT	Cell_line.Tx13_D	Plate.99	TEX261	0.8	0.00726368284372085	pearson	1	Ttest_pvalue	Coefficient_of_eigenassay	SVD_pCMs_only2CTa	NoPrepr	SVD	14265	PCT-Tx13_D	N	Kept components	PCT
Drug	D_PCT	PCT	Cell_line.Tx13_D	Plate.99	TEX264	0.8	-0.276095863823187	pearson	1	Ttest_pvalue	Coefficient_of_eigenassay	SVD_pCMs_only2CTa	NoPrepr	SVD	1481	PCT-Tx13_D	N	Kept components	PCT
Drug	D_PCT	PCT	Cell_line.Tx13_D	Plate.99	TEX29	0.8	-0.0191134663696307	pearson	1	Ttest_pvalue	Coefficient_of_eigenassay	SVD_pCMs_only2CTa	NoPrepr	SVD	12933	PCT-Tx13_D	N	Kept components	PCT
Drug	D_PCT	PCT	Cell_line.Tx13_D	Plate.99	TEX30	0.8	0.162164772393155	pearson	1	Ttest_pvalue	Coefficient_of_eigenassay	SVD_pCMs_only2CTa	NoPrepr	SVD	4029	PCT-Tx13_D	N	Kept components	PCT
Drug	D_PCT	PCT	Cell_line.Tx13_D	Plate.99	TEX38	0.8	0.00565217763265923	pearson	1	Ttest_pvalue	Coefficient_of_eigenassay	SVD_pCMs_only2CTa	NoPrepr	SVD	14429	PCT-Tx13_D	N	Kept components	PCT
Drug	D_PCT	PCT	Cell_line.Tx13_D	Plate.99	TEX45	0.8	-0.00824157272760556	pearson	1	Ttest_pvalue	Coefficient_of_eigenassay	SVD_pCMs_only2CTa	NoPrepr	SVD	14119	PCT-Tx13_D	N	Kept components	PCT
Drug	D_PCT	PCT	Cell_line.Tx13_D	Plate.99	TEX9	0.8	0.0328056338372645	pearson	1	Ttest_pvalue	Coefficient_of_eigenassay	SVD_pCMs_only2CTa	NoPrepr	SVD	11584	PCT-Tx13_D	N	Kept components	PCT
Drug	D_PCT	PCT	Cell_line.Tx13_D	Plate.99	TF	0.8	0.00430787177982741	pearson	1	Ttest_pvalue	Coefficient_of_eigenassay	SVD_pCMs_only2CTa	NoPrepr	SVD	14605	PCT-Tx13_D	N	Kept components	PCT
Drug	D_PCT	PCT	Cell_line.Tx13_D	Plate.99	TFAM	0.8	-0.126521445863248	pearson	1	Ttest_pvalue	Coefficient_of_eigenassay	SVD_pCMs_only2CTa	NoPrepr	SVD	5452	PCT-Tx13_D	N	Kept components	PCT
Drug	D_PCT	PCT	Cell_line.Tx13_D	Plate.99	TFAP2A	0.8	-4.09048729570552e-05	pearson	1	Ttest_pvalue	Coefficient_of_eigenassay	SVD_pCMs_only2CTa	NoPrepr	SVD	15312	PCT-Tx13_D	N	Kept components	PCT
Drug	D_PCT	PCT	Cell_line.Tx13_D	Plate.99	TFAP2B	0.8	0.0102143944569085	pearson	1	Ttest_pvalue	Coefficient_of_eigenassay	SVD_pCMs_only2CTa	NoPrepr	SVD	13910	PCT-Tx13_D	N	Kept components	PCT
Drug	D_PCT	PCT	Cell_line.Tx13_D	Plate.99	TFAP2C	0.8	0.00284224993443463	pearson	1	Ttest_pvalue	Coefficient_of_eigenassay	SVD_pCMs_only2CTa	NoPrepr	SVD	14807	PCT-Tx13_D	N	Kept components	PCT
Drug	D_PCT	PCT	Cell_line.Tx13_D	Plate.99	TFAP2E	0.8	0.0234683679212374	pearson	1	Ttest_pvalue	Coefficient_of_eigenassay	SVD_pCMs_only2CTa	NoPrepr	SVD	12481	PCT-Tx13_D	N	Kept components	PCT
Drug	D_PCT	PCT	Cell_line.Tx13_D	Plate.99	TFAP4	0.8	-0.271412428269587	pearson	1	Ttest_pvalue	Coefficient_of_eigenassay	SVD_pCMs_only2CTa	NoPrepr	SVD	1539	PCT-Tx13_D	N	Kept components	PCT
Drug	D_PCT	PCT	Cell_line.Tx13_D	Plate.99	TFB1M	0.8	-0.101586285647847	pearson	1	Ttest_pvalue	Coefficient_of_eigenassay	SVD_pCMs_only2CTa	NoPrepr	SVD	6667	PCT-Tx13_D	N	Kept components	PCT
Drug	D_PCT	PCT	Cell_line.Tx13_D	Plate.99	TFB2M	0.8	0.150310580082866	pearson	1	Ttest_pvalue	Coefficient_of_eigenassay	SVD_pCMs_only2CTa	NoPrepr	SVD	4475	PCT-Tx13_D	N	Kept components	PCT
Drug	D_PCT	PCT	Cell_line.Tx13_D	Plate.99	TFCP2	0.8	-0.0164795573432336	pearson	1	Ttest_pvalue	Coefficient_of_eigenassay	SVD_pCMs_only2CTa	NoPrepr	SVD	13201	PCT-Tx13_D	N	Kept components	PCT
Drug	D_PCT	PCT	Cell_line.Tx13_D	Plate.99	TFDP1	0.8	0.180595149744697	pearson	1	Ttest_pvalue	Coefficient_of_eigenassay	SVD_pCMs_only2CTa	NoPrepr	SVD	3434	PCT-Tx13_D	N	Kept components	PCT
Drug	D_PCT	PCT	Cell_line.Tx13_D	Plate.99	TFDP2	0.8	-0.206243468478586	pearson	1	Ttest_pvalue	Coefficient_of_eigenassay	SVD_pCMs_only2CTa	NoPrepr	SVD	2762	PCT-Tx13_D	N	Kept components	PCT
Drug	D_PCT	PCT	Cell_line.Tx13_D	Plate.99	TFE3	0.8	-0.0412424840939225	pearson	1	Ttest_pvalue	Coefficient_of_eigenassay	SVD_pCMs_only2CTa	NoPrepr	SVD	10862	PCT-Tx13_D	N	Kept components	PCT
Drug	D_PCT	PCT	Cell_line.Tx13_D	Plate.99	TFEB	0.8	-0.0158082173181582	pearson	1	Ttest_pvalue	Coefficient_of_eigenassay	SVD_pCMs_only2CTa	NoPrepr	SVD	13273	PCT-Tx13_D	N	Kept components	PCT
Drug	D_PCT	PCT	Cell_line.Tx13_D	Plate.99	TFF3	0.8	0.0842134878080817	pearson	1	Ttest_pvalue	Coefficient_of_eigenassay	SVD_pCMs_only2CTa	NoPrepr	SVD	7675	PCT-Tx13_D	N	Kept components	PCT
Drug	D_PCT	PCT	Cell_line.Tx13_D	Plate.99	TFG	0.8	0.0635541221894712	pearson	1	Ttest_pvalue	Coefficient_of_eigenassay	SVD_pCMs_only2CTa	NoPrepr	SVD	9126	PCT-Tx13_D	N	Kept components	PCT
Drug	D_PCT	PCT	Cell_line.Tx13_D	Plate.99	TFIP11	0.8	0.0247909052721404	pearson	1	Ttest_pvalue	Coefficient_of_eigenassay	SVD_pCMs_only2CTa	NoPrepr	SVD	12334	PCT-Tx13_D	N	Kept components	PCT
Drug	D_PCT	PCT	Cell_line.Tx13_D	Plate.99	TFPI	0.8	0.288133724598973	pearson	1	Ttest_pvalue	Coefficient_of_eigenassay	SVD_pCMs_only2CTa	NoPrepr	SVD	1323	PCT-Tx13_D	N	Kept components	PCT
Drug	D_PCT	PCT	Cell_line.Tx13_D	Plate.99	TFPI2	0.8	0.504940694662843	pearson	1	Ttest_pvalue	Coefficient_of_eigenassay	SVD_pCMs_only2CTa	NoPrepr	SVD	249	PCT-Tx13_D	N	Kept components	PCT
Drug	D_PCT	PCT	Cell_line.Tx13_D	Plate.99	TFR2	0.8	0.05361915818641	pearson	1	Ttest_pvalue	Coefficient_of_eigenassay	SVD_pCMs_only2CTa	NoPrepr	SVD	9856	PCT-Tx13_D	N	Kept components	PCT
Drug	D_PCT	PCT	Cell_line.Tx13_D	Plate.99	TFRC	0.8	-0.000367495627003829	pearson	1	Ttest_pvalue	Coefficient_of_eigenassay	SVD_pCMs_only2CTa	NoPrepr	SVD	15247	PCT-Tx13_D	N	Kept components	PCT
Drug	D_PCT	PCT	Cell_line.Tx13_D	Plate.99	TG	0.8	0.00944926379708963	pearson	1	Ttest_pvalue	Coefficient_of_eigenassay	SVD_pCMs_only2CTa	NoPrepr	SVD	13995	PCT-Tx13_D	N	Kept components	PCT
Drug	D_PCT	PCT	Cell_line.Tx13_D	Plate.99	TGDS	0.8	0.00552346186298302	pearson	1	Ttest_pvalue	Coefficient_of_eigenassay	SVD_pCMs_only2CTa	NoPrepr	SVD	14455	PCT-Tx13_D	N	Kept components	PCT
Drug	D_PCT	PCT	Cell_line.Tx13_D	Plate.99	TGFB1	0.8	0.0876322994848101	pearson	1	Ttest_pvalue	Coefficient_of_eigenassay	SVD_pCMs_only2CTa	NoPrepr	SVD	7468	PCT-Tx13_D	N	Kept components	PCT
Drug	D_PCT	PCT	Cell_line.Tx13_D	Plate.99	TGFB1I1	0.8	-0.0394870618339891	pearson	1	Ttest_pvalue	Coefficient_of_eigenassay	SVD_pCMs_only2CTa	NoPrepr	SVD	11004	PCT-Tx13_D	N	Kept components	PCT
Drug	D_PCT	PCT	Cell_line.Tx13_D	Plate.99	TGFB2	0.8	-0.0532942721156884	pearson	1	Ttest_pvalue	Coefficient_of_eigenassay	SVD_pCMs_only2CTa	NoPrepr	SVD	9875	PCT-Tx13_D	N	Kept components	PCT
Drug	D_PCT	PCT	Cell_line.Tx13_D	Plate.99	TGFB3	0.8	-0.0271151870367386	pearson	1	Ttest_pvalue	Coefficient_of_eigenassay	SVD_pCMs_only2CTa	NoPrepr	SVD	12108	PCT-Tx13_D	N	Kept components	PCT
Drug	D_PCT	PCT	Cell_line.Tx13_D	Plate.99	TGFBI	0.8	0.295581695991018	pearson	1	Ttest_pvalue	Coefficient_of_eigenassay	SVD_pCMs_only2CTa	NoPrepr	SVD	1240	PCT-Tx13_D	N	Kept components	PCT
Drug	D_PCT	PCT	Cell_line.Tx13_D	Plate.99	TGFBR1	0.8	0.27654834601149	pearson	1	Ttest_pvalue	Coefficient_of_eigenassay	SVD_pCMs_only2CTa	NoPrepr	SVD	1471	PCT-Tx13_D	N	Kept components	PCT
Drug	D_PCT	PCT	Cell_line.Tx13_D	Plate.99	TGFBR2	0.8	-0.141694597968372	pearson	1	Ttest_pvalue	Coefficient_of_eigenassay	SVD_pCMs_only2CTa	NoPrepr	SVD	4792	PCT-Tx13_D	N	Kept components	PCT
Drug	D_PCT	PCT	Cell_line.Tx13_D	Plate.99	TGFBR3	0.8	-0.276480183422237	pearson	1	Ttest_pvalue	Coefficient_of_eigenassay	SVD_pCMs_only2CTa	NoPrepr	SVD	1474	PCT-Tx13_D	N	Kept components	PCT
Drug	D_PCT	PCT	Cell_line.Tx13_D	Plate.99	TGFBR3L	0.8	-0.204189495553262	pearson	1	Ttest_pvalue	Coefficient_of_eigenassay	SVD_pCMs_only2CTa	NoPrepr	SVD	2806	PCT-Tx13_D	N	Kept components	PCT
Drug	D_PCT	PCT	Cell_line.Tx13_D	Plate.99	TGFBRAP1	0.8	-0.228244251557097	pearson	1	Ttest_pvalue	Coefficient_of_eigenassay	SVD_pCMs_only2CTa	NoPrepr	SVD	2250	PCT-Tx13_D	N	Kept components	PCT
Drug	D_PCT	PCT	Cell_line.Tx13_D	Plate.99	TGIF1	0.8	0.0974772335267831	pearson	1	Ttest_pvalue	Coefficient_of_eigenassay	SVD_pCMs_only2CTa	NoPrepr	SVD	6903	PCT-Tx13_D	N	Kept components	PCT
Drug	D_PCT	PCT	Cell_line.Tx13_D	Plate.99	TGIF2	0.8	-0.226987194905265	pearson	1	Ttest_pvalue	Coefficient_of_eigenassay	SVD_pCMs_only2CTa	NoPrepr	SVD	2272	PCT-Tx13_D	N	Kept components	PCT
Drug	D_PCT	PCT	Cell_line.Tx13_D	Plate.99	TGM1	0.8	-0.116235800727697	pearson	1	Ttest_pvalue	Coefficient_of_eigenassay	SVD_pCMs_only2CTa	NoPrepr	SVD	5932	PCT-Tx13_D	N	Kept components	PCT
Drug	D_PCT	PCT	Cell_line.Tx13_D	Plate.99	TGM2	0.8	-0.0250944122639294	pearson	1	Ttest_pvalue	Coefficient_of_eigenassay	SVD_pCMs_only2CTa	NoPrepr	SVD	12305	PCT-Tx13_D	N	Kept components	PCT
Drug	D_PCT	PCT	Cell_line.Tx13_D	Plate.99	TGOLN2	0.8	-0.00775327529096644	pearson	1	Ttest_pvalue	Coefficient_of_eigenassay	SVD_pCMs_only2CTa	NoPrepr	SVD	14186	PCT-Tx13_D	N	Kept components	PCT
Drug	D_PCT	PCT	Cell_line.Tx13_D	Plate.99	TGS1	0.8	-0.0815932235192682	pearson	1	Ttest_pvalue	Coefficient_of_eigenassay	SVD_pCMs_only2CTa	NoPrepr	SVD	7844	PCT-Tx13_D	N	Kept components	PCT
Drug	D_PCT	PCT	Cell_line.Tx13_D	Plate.99	TH	0.8	0.0103249955107718	pearson	1	Ttest_pvalue	Coefficient_of_eigenassay	SVD_pCMs_only2CTa	NoPrepr	SVD	13897	PCT-Tx13_D	N	Kept components	PCT
Drug	D_PCT	PCT	Cell_line.Tx13_D	Plate.99	THADA	0.8	-0.018074881870971	pearson	1	Ttest_pvalue	Coefficient_of_eigenassay	SVD_pCMs_only2CTa	NoPrepr	SVD	13030	PCT-Tx13_D	N	Kept components	PCT
Drug	D_PCT	PCT	Cell_line.Tx13_D	Plate.99	THAP1	0.8	-0.230576211195753	pearson	1	Ttest_pvalue	Coefficient_of_eigenassay	SVD_pCMs_only2CTa	NoPrepr	SVD	2208	PCT-Tx13_D	N	Kept components	PCT
Drug	D_PCT	PCT	Cell_line.Tx13_D	Plate.99	THAP10	0.8	0.0726135335429007	pearson	1	Ttest_pvalue	Coefficient_of_eigenassay	SVD_pCMs_only2CTa	NoPrepr	SVD	8460	PCT-Tx13_D	N	Kept components	PCT
Drug	D_PCT	PCT	Cell_line.Tx13_D	Plate.99	THAP11	0.8	-0.0417790726722166	pearson	1	Ttest_pvalue	Coefficient_of_eigenassay	SVD_pCMs_only2CTa	NoPrepr	SVD	10822	PCT-Tx13_D	N	Kept components	PCT
Drug	D_PCT	PCT	Cell_line.Tx13_D	Plate.99	THAP12	0.8	-0.0812796618603584	pearson	1	Ttest_pvalue	Coefficient_of_eigenassay	SVD_pCMs_only2CTa	NoPrepr	SVD	7868	PCT-Tx13_D	N	Kept components	PCT
Drug	D_PCT	PCT	Cell_line.Tx13_D	Plate.99	THAP2	0.8	-0.0361517643629782	pearson	1	Ttest_pvalue	Coefficient_of_eigenassay	SVD_pCMs_only2CTa	NoPrepr	SVD	11296	PCT-Tx13_D	N	Kept components	PCT
Drug	D_PCT	PCT	Cell_line.Tx13_D	Plate.99	THAP3	0.8	-0.129478448785317	pearson	1	Ttest_pvalue	Coefficient_of_eigenassay	SVD_pCMs_only2CTa	NoPrepr	SVD	5331	PCT-Tx13_D	N	Kept components	PCT
Drug	D_PCT	PCT	Cell_line.Tx13_D	Plate.99	THAP4	0.8	-0.150656052906728	pearson	1	Ttest_pvalue	Coefficient_of_eigenassay	SVD_pCMs_only2CTa	NoPrepr	SVD	4462	PCT-Tx13_D	N	Kept components	PCT
Drug	D_PCT	PCT	Cell_line.Tx13_D	Plate.99	THAP5	0.8	-0.423628109685743	pearson	1	Ttest_pvalue	Coefficient_of_eigenassay	SVD_pCMs_only2CTa	NoPrepr	SVD	421	PCT-Tx13_D	N	Kept components	PCT
Drug	D_PCT	PCT	Cell_line.Tx13_D	Plate.99	THAP6	0.8	-0.171833847513185	pearson	1	Ttest_pvalue	Coefficient_of_eigenassay	SVD_pCMs_only2CTa	NoPrepr	SVD	3694	PCT-Tx13_D	N	Kept components	PCT
Drug	D_PCT	PCT	Cell_line.Tx13_D	Plate.99	THAP7	0.8	-0.134012662981969	pearson	1	Ttest_pvalue	Coefficient_of_eigenassay	SVD_pCMs_only2CTa	NoPrepr	SVD	5126	PCT-Tx13_D	N	Kept components	PCT
Drug	D_PCT	PCT	Cell_line.Tx13_D	Plate.99	THAP8	0.8	-0.172369806222286	pearson	1	Ttest_pvalue	Coefficient_of_eigenassay	SVD_pCMs_only2CTa	NoPrepr	SVD	3677	PCT-Tx13_D	N	Kept components	PCT
Drug	D_PCT	PCT	Cell_line.Tx13_D	Plate.99	THAP9	0.8	-0.0495530453127	pearson	1	Ttest_pvalue	Coefficient_of_eigenassay	SVD_pCMs_only2CTa	NoPrepr	SVD	10171	PCT-Tx13_D	N	Kept components	PCT
Drug	D_PCT	PCT	Cell_line.Tx13_D	Plate.99	THBD	0.8	0.303386326023312	pearson	1	Ttest_pvalue	Coefficient_of_eigenassay	SVD_pCMs_only2CTa	NoPrepr	SVD	1144	PCT-Tx13_D	N	Kept components	PCT
Drug	D_PCT	PCT	Cell_line.Tx13_D	Plate.99	THBS1	0.8	0.212235632282909	pearson	1	Ttest_pvalue	Coefficient_of_eigenassay	SVD_pCMs_only2CTa	NoPrepr	SVD	2627	PCT-Tx13_D	N	Kept components	PCT
Drug	D_PCT	PCT	Cell_line.Tx13_D	Plate.99	THBS2	0.8	0.354272514840759	pearson	1	Ttest_pvalue	Coefficient_of_eigenassay	SVD_pCMs_only2CTa	NoPrepr	SVD	750	PCT-Tx13_D	N	Kept components	PCT
Drug	D_PCT	PCT	Cell_line.Tx13_D	Plate.99	THBS3	0.8	0.361800276732307	pearson	1	Ttest_pvalue	Coefficient_of_eigenassay	SVD_pCMs_only2CTa	NoPrepr	SVD	694	PCT-Tx13_D	N	Kept components	PCT
Drug	D_PCT	PCT	Cell_line.Tx13_D	Plate.99	THBS4	0.8	0.223949123574034	pearson	1	Ttest_pvalue	Coefficient_of_eigenassay	SVD_pCMs_only2CTa	NoPrepr	SVD	2336	PCT-Tx13_D	N	Kept components	PCT
Drug	D_PCT	PCT	Cell_line.Tx13_D	Plate.99	THEGL	0.8	0.0173350798458525	pearson	1	Ttest_pvalue	Coefficient_of_eigenassay	SVD_pCMs_only2CTa	NoPrepr	SVD	13099	PCT-Tx13_D	N	Kept components	PCT
Drug	D_PCT	PCT	Cell_line.Tx13_D	Plate.99	THEM4	0.8	-0.199572125711241	pearson	1	Ttest_pvalue	Coefficient_of_eigenassay	SVD_pCMs_only2CTa	NoPrepr	SVD	2919	PCT-Tx13_D	N	Kept components	PCT
Drug	D_PCT	PCT	Cell_line.Tx13_D	Plate.99	THEM6	0.8	0.247720233807762	pearson	1	Ttest_pvalue	Coefficient_of_eigenassay	SVD_pCMs_only2CTa	NoPrepr	SVD	1909	PCT-Tx13_D	N	Kept components	PCT
Drug	D_PCT	PCT	Cell_line.Tx13_D	Plate.99	THEMIS2	0.8	-0.00267885867758683	pearson	1	Ttest_pvalue	Coefficient_of_eigenassay	SVD_pCMs_only2CTa	NoPrepr	SVD	14837	PCT-Tx13_D	N	Kept components	PCT
Drug	D_PCT	PCT	Cell_line.Tx13_D	Plate.99	THG1L	0.8	-0.0792655241735803	pearson	1	Ttest_pvalue	Coefficient_of_eigenassay	SVD_pCMs_only2CTa	NoPrepr	SVD	8016	PCT-Tx13_D	N	Kept components	PCT
Drug	D_PCT	PCT	Cell_line.Tx13_D	Plate.99	THNSL1	0.8	-0.090401916193308	pearson	1	Ttest_pvalue	Coefficient_of_eigenassay	SVD_pCMs_only2CTa	NoPrepr	SVD	7318	PCT-Tx13_D	N	Kept components	PCT
Drug	D_PCT	PCT	Cell_line.Tx13_D	Plate.99	THNSL2	0.8	-0.0492520026154971	pearson	1	Ttest_pvalue	Coefficient_of_eigenassay	SVD_pCMs_only2CTa	NoPrepr	SVD	10190	PCT-Tx13_D	N	Kept components	PCT
Drug	D_PCT	PCT	Cell_line.Tx13_D	Plate.99	THOC1	0.8	-0.180703442274441	pearson	1	Ttest_pvalue	Coefficient_of_eigenassay	SVD_pCMs_only2CTa	NoPrepr	SVD	3427	PCT-Tx13_D	N	Kept components	PCT
Drug	D_PCT	PCT	Cell_line.Tx13_D	Plate.99	THOC2	0.8	0.0478780856388685	pearson	1	Ttest_pvalue	Coefficient_of_eigenassay	SVD_pCMs_only2CTa	NoPrepr	SVD	10293	PCT-Tx13_D	N	Kept components	PCT
Drug	D_PCT	PCT	Cell_line.Tx13_D	Plate.99	THOC3	0.8	0.00863770360245438	pearson	1	Ttest_pvalue	Coefficient_of_eigenassay	SVD_pCMs_only2CTa	NoPrepr	SVD	14079	PCT-Tx13_D	N	Kept components	PCT
Drug	D_PCT	PCT	Cell_line.Tx13_D	Plate.99	THOC5	0.8	-0.0623995116512143	pearson	1	Ttest_pvalue	Coefficient_of_eigenassay	SVD_pCMs_only2CTa	NoPrepr	SVD	9207	PCT-Tx13_D	N	Kept components	PCT
Drug	D_PCT	PCT	Cell_line.Tx13_D	Plate.99	THOC6	0.8	0.0589189009470046	pearson	1	Ttest_pvalue	Coefficient_of_eigenassay	SVD_pCMs_only2CTa	NoPrepr	SVD	9476	PCT-Tx13_D	N	Kept components	PCT
Drug	D_PCT	PCT	Cell_line.Tx13_D	Plate.99	THOC7	0.8	-0.130941616886492	pearson	1	Ttest_pvalue	Coefficient_of_eigenassay	SVD_pCMs_only2CTa	NoPrepr	SVD	5265	PCT-Tx13_D	N	Kept components	PCT
Drug	D_PCT	PCT	Cell_line.Tx13_D	Plate.99	THOP1	0.8	0.0241333696064177	pearson	1	Ttest_pvalue	Coefficient_of_eigenassay	SVD_pCMs_only2CTa	NoPrepr	SVD	12413	PCT-Tx13_D	N	Kept components	PCT
Drug	D_PCT	PCT	Cell_line.Tx13_D	Plate.99	THRA	0.8	-0.148345832213657	pearson	1	Ttest_pvalue	Coefficient_of_eigenassay	SVD_pCMs_only2CTa	NoPrepr	SVD	4536	PCT-Tx13_D	N	Kept components	PCT
Drug	D_PCT	PCT	Cell_line.Tx13_D	Plate.99	THRAP3	0.8	-0.149736140237918	pearson	1	Ttest_pvalue	Coefficient_of_eigenassay	SVD_pCMs_only2CTa	NoPrepr	SVD	4498	PCT-Tx13_D	N	Kept components	PCT
Drug	D_PCT	PCT	Cell_line.Tx13_D	Plate.99	THRB	0.8	0.301883828770057	pearson	1	Ttest_pvalue	Coefficient_of_eigenassay	SVD_pCMs_only2CTa	NoPrepr	SVD	1166	PCT-Tx13_D	N	Kept components	PCT
Drug	D_PCT	PCT	Cell_line.Tx13_D	Plate.99	THRSP	0.8	0.00939865231578394	pearson	1	Ttest_pvalue	Coefficient_of_eigenassay	SVD_pCMs_only2CTa	NoPrepr	SVD	14000	PCT-Tx13_D	N	Kept components	PCT
Drug	D_PCT	PCT	Cell_line.Tx13_D	Plate.99	THSD1	0.8	-0.0350179906634948	pearson	1	Ttest_pvalue	Coefficient_of_eigenassay	SVD_pCMs_only2CTa	NoPrepr	SVD	11395	PCT-Tx13_D	N	Kept components	PCT
Drug	D_PCT	PCT	Cell_line.Tx13_D	Plate.99	THSD4	0.8	-0.0761338875975462	pearson	1	Ttest_pvalue	Coefficient_of_eigenassay	SVD_pCMs_only2CTa	NoPrepr	SVD	8229	PCT-Tx13_D	N	Kept components	PCT
Drug	D_PCT	PCT	Cell_line.Tx13_D	Plate.99	THSD7A	0.8	-0.324005982741335	pearson	1	Ttest_pvalue	Coefficient_of_eigenassay	SVD_pCMs_only2CTa	NoPrepr	SVD	952	PCT-Tx13_D	N	Kept components	PCT
Drug	D_PCT	PCT	Cell_line.Tx13_D	Plate.99	THSD7B	0.8	0.035397040950269	pearson	1	Ttest_pvalue	Coefficient_of_eigenassay	SVD_pCMs_only2CTa	NoPrepr	SVD	11360	PCT-Tx13_D	N	Kept components	PCT
Drug	D_PCT	PCT	Cell_line.Tx13_D	Plate.99	THTPA	0.8	-0.0763037285510541	pearson	1	Ttest_pvalue	Coefficient_of_eigenassay	SVD_pCMs_only2CTa	NoPrepr	SVD	8214	PCT-Tx13_D	N	Kept components	PCT
Drug	D_PCT	PCT	Cell_line.Tx13_D	Plate.99	THUMPD1	0.8	-0.143058317234359	pearson	1	Ttest_pvalue	Coefficient_of_eigenassay	SVD_pCMs_only2CTa	NoPrepr	SVD	4739	PCT-Tx13_D	N	Kept components	PCT
Drug	D_PCT	PCT	Cell_line.Tx13_D	Plate.99	THUMPD2	0.8	-0.059070444875051	pearson	1	Ttest_pvalue	Coefficient_of_eigenassay	SVD_pCMs_only2CTa	NoPrepr	SVD	9451	PCT-Tx13_D	N	Kept components	PCT
Drug	D_PCT	PCT	Cell_line.Tx13_D	Plate.99	THUMPD3	0.8	-0.306932840678577	pearson	1	Ttest_pvalue	Coefficient_of_eigenassay	SVD_pCMs_only2CTa	NoPrepr	SVD	1111	PCT-Tx13_D	N	Kept components	PCT
Drug	D_PCT	PCT	Cell_line.Tx13_D	Plate.99	THY1	0.8	-0.192899145063217	pearson	1	Ttest_pvalue	Coefficient_of_eigenassay	SVD_pCMs_only2CTa	NoPrepr	SVD	3107	PCT-Tx13_D	N	Kept components	PCT
Drug	D_PCT	PCT	Cell_line.Tx13_D	Plate.99	THYN1	0.8	-0.291593932513831	pearson	1	Ttest_pvalue	Coefficient_of_eigenassay	SVD_pCMs_only2CTa	NoPrepr	SVD	1287	PCT-Tx13_D	N	Kept components	PCT
Drug	D_PCT	PCT	Cell_line.Tx13_D	Plate.99	TIA1	0.8	-0.113243561580001	pearson	1	Ttest_pvalue	Coefficient_of_eigenassay	SVD_pCMs_only2CTa	NoPrepr	SVD	6079	PCT-Tx13_D	N	Kept components	PCT
Drug	D_PCT	PCT	Cell_line.Tx13_D	Plate.99	TIAF1	0.8	0.020179121351805	pearson	1	Ttest_pvalue	Coefficient_of_eigenassay	SVD_pCMs_only2CTa	NoPrepr	SVD	12818	PCT-Tx13_D	N	Kept components	PCT
Drug	D_PCT	PCT	Cell_line.Tx13_D	Plate.99	TIAL1	0.8	-0.0712586005870325	pearson	1	Ttest_pvalue	Coefficient_of_eigenassay	SVD_pCMs_only2CTa	NoPrepr	SVD	8553	PCT-Tx13_D	N	Kept components	PCT
Drug	D_PCT	PCT	Cell_line.Tx13_D	Plate.99	TIAM1	0.8	0.319558136662357	pearson	1	Ttest_pvalue	Coefficient_of_eigenassay	SVD_pCMs_only2CTa	NoPrepr	SVD	986	PCT-Tx13_D	N	Kept components	PCT
Drug	D_PCT	PCT	Cell_line.Tx13_D	Plate.99	TIAM2	0.8	0.240775013486707	pearson	1	Ttest_pvalue	Coefficient_of_eigenassay	SVD_pCMs_only2CTa	NoPrepr	SVD	2027	PCT-Tx13_D	N	Kept components	PCT
Drug	D_PCT	PCT	Cell_line.Tx13_D	Plate.99	TICAM1	0.8	0.0284528199525504	pearson	1	Ttest_pvalue	Coefficient_of_eigenassay	SVD_pCMs_only2CTa	NoPrepr	SVD	11992	PCT-Tx13_D	N	Kept components	PCT
Drug	D_PCT	PCT	Cell_line.Tx13_D	Plate.99	TICRR	0.8	0.0763031520238435	pearson	1	Ttest_pvalue	Coefficient_of_eigenassay	SVD_pCMs_only2CTa	NoPrepr	SVD	8215	PCT-Tx13_D	N	Kept components	PCT
Drug	D_PCT	PCT	Cell_line.Tx13_D	Plate.99	TIE1	0.8	0.124677305516158	pearson	1	Ttest_pvalue	Coefficient_of_eigenassay	SVD_pCMs_only2CTa	NoPrepr	SVD	5531	PCT-Tx13_D	N	Kept components	PCT
Drug	D_PCT	PCT	Cell_line.Tx13_D	Plate.99	TIFA	0.8	2.19446689292918	pearson	1	Ttest_pvalue	Coefficient_of_eigenassay	SVD_pCMs_only2CTa	NoPrepr	SVD	12	PCT-Tx13_D	N	Kept components	PCT
Drug	D_PCT	PCT	Cell_line.Tx13_D	Plate.99	TIGAR	0.8	-0.232082018711529	pearson	1	Ttest_pvalue	Coefficient_of_eigenassay	SVD_pCMs_only2CTa	NoPrepr	SVD	2190	PCT-Tx13_D	N	Kept components	PCT
Drug	D_PCT	PCT	Cell_line.Tx13_D	Plate.99	TIGD1	0.8	-0.144901246798769	pearson	1	Ttest_pvalue	Coefficient_of_eigenassay	SVD_pCMs_only2CTa	NoPrepr	SVD	4669	PCT-Tx13_D	N	Kept components	PCT
Drug	D_PCT	PCT	Cell_line.Tx13_D	Plate.99	TIGD2	0.8	-0.309569324407851	pearson	1	Ttest_pvalue	Coefficient_of_eigenassay	SVD_pCMs_only2CTa	NoPrepr	SVD	1084	PCT-Tx13_D	N	Kept components	PCT
Drug	D_PCT	PCT	Cell_line.Tx13_D	Plate.99	TIGD3	0.8	-0.0181377718903028	pearson	1	Ttest_pvalue	Coefficient_of_eigenassay	SVD_pCMs_only2CTa	NoPrepr	SVD	13021	PCT-Tx13_D	N	Kept components	PCT
Drug	D_PCT	PCT	Cell_line.Tx13_D	Plate.99	TIGD4	0.8	-0.0140458378532161	pearson	1	Ttest_pvalue	Coefficient_of_eigenassay	SVD_pCMs_only2CTa	NoPrepr	SVD	13460	PCT-Tx13_D	N	Kept components	PCT
Drug	D_PCT	PCT	Cell_line.Tx13_D	Plate.99	TIGD6	0.8	0.00335778787046461	pearson	1	Ttest_pvalue	Coefficient_of_eigenassay	SVD_pCMs_only2CTa	NoPrepr	SVD	14737	PCT-Tx13_D	N	Kept components	PCT
Drug	D_PCT	PCT	Cell_line.Tx13_D	Plate.99	TIGD7	0.8	-0.202911979543639	pearson	1	Ttest_pvalue	Coefficient_of_eigenassay	SVD_pCMs_only2CTa	NoPrepr	SVD	2836	PCT-Tx13_D	N	Kept components	PCT
Drug	D_PCT	PCT	Cell_line.Tx13_D	Plate.99	TIMELESS	0.8	0.0739347511143786	pearson	1	Ttest_pvalue	Coefficient_of_eigenassay	SVD_pCMs_only2CTa	NoPrepr	SVD	8367	PCT-Tx13_D	N	Kept components	PCT
Drug	D_PCT	PCT	Cell_line.Tx13_D	Plate.99	TIMM10	0.8	-0.220060976770774	pearson	1	Ttest_pvalue	Coefficient_of_eigenassay	SVD_pCMs_only2CTa	NoPrepr	SVD	2418	PCT-Tx13_D	N	Kept components	PCT
Drug	D_PCT	PCT	Cell_line.Tx13_D	Plate.99	TIMM10B	0.8	-0.0525463784278346	pearson	1	Ttest_pvalue	Coefficient_of_eigenassay	SVD_pCMs_only2CTa	NoPrepr	SVD	9948	PCT-Tx13_D	N	Kept components	PCT
Drug	D_PCT	PCT	Cell_line.Tx13_D	Plate.99	TIMM13	0.8	0.102878831397133	pearson	1	Ttest_pvalue	Coefficient_of_eigenassay	SVD_pCMs_only2CTa	NoPrepr	SVD	6589	PCT-Tx13_D	N	Kept components	PCT
Drug	D_PCT	PCT	Cell_line.Tx13_D	Plate.99	TIMM17A	0.8	-0.10813755572035	pearson	1	Ttest_pvalue	Coefficient_of_eigenassay	SVD_pCMs_only2CTa	NoPrepr	SVD	6340	PCT-Tx13_D	N	Kept components	PCT
Drug	D_PCT	PCT	Cell_line.Tx13_D	Plate.99	TIMM17B	0.8	0.533897697894031	pearson	1	Ttest_pvalue	Coefficient_of_eigenassay	SVD_pCMs_only2CTa	NoPrepr	SVD	198	PCT-Tx13_D	N	Kept components	PCT
Drug	D_PCT	PCT	Cell_line.Tx13_D	Plate.99	TIMM21	0.8	-0.0193402574750273	pearson	1	Ttest_pvalue	Coefficient_of_eigenassay	SVD_pCMs_only2CTa	NoPrepr	SVD	12908	PCT-Tx13_D	N	Kept components	PCT
Drug	D_PCT	PCT	Cell_line.Tx13_D	Plate.99	TIMM23	0.8	-0.211155545434056	pearson	1	Ttest_pvalue	Coefficient_of_eigenassay	SVD_pCMs_only2CTa	NoPrepr	SVD	2647	PCT-Tx13_D	N	Kept components	PCT
Drug	D_PCT	PCT	Cell_line.Tx13_D	Plate.99	TIMM23B	0.8	0.0988456335150899	pearson	1	Ttest_pvalue	Coefficient_of_eigenassay	SVD_pCMs_only2CTa	NoPrepr	SVD	6835	PCT-Tx13_D	N	Kept components	PCT
Drug	D_PCT	PCT	Cell_line.Tx13_D	Plate.99	TIMM29	0.8	-0.0673955193959095	pearson	1	Ttest_pvalue	Coefficient_of_eigenassay	SVD_pCMs_only2CTa	NoPrepr	SVD	8828	PCT-Tx13_D	N	Kept components	PCT
Drug	D_PCT	PCT	Cell_line.Tx13_D	Plate.99	TIMM44	0.8	-0.104020963848377	pearson	1	Ttest_pvalue	Coefficient_of_eigenassay	SVD_pCMs_only2CTa	NoPrepr	SVD	6533	PCT-Tx13_D	N	Kept components	PCT
Drug	D_PCT	PCT	Cell_line.Tx13_D	Plate.99	TIMM50	0.8	-0.0460472869345223	pearson	1	Ttest_pvalue	Coefficient_of_eigenassay	SVD_pCMs_only2CTa	NoPrepr	SVD	10442	PCT-Tx13_D	N	Kept components	PCT
Drug	D_PCT	PCT	Cell_line.Tx13_D	Plate.99	TIMM8A	0.8	0.0468898060608751	pearson	1	Ttest_pvalue	Coefficient_of_eigenassay	SVD_pCMs_only2CTa	NoPrepr	SVD	10379	PCT-Tx13_D	N	Kept components	PCT
Drug	D_PCT	PCT	Cell_line.Tx13_D	Plate.99	TIMM8B	0.8	-0.325167386485338	pearson	1	Ttest_pvalue	Coefficient_of_eigenassay	SVD_pCMs_only2CTa	NoPrepr	SVD	943	PCT-Tx13_D	N	Kept components	PCT
Drug	D_PCT	PCT	Cell_line.Tx13_D	Plate.99	TIMM9	0.8	-0.124282000233547	pearson	1	Ttest_pvalue	Coefficient_of_eigenassay	SVD_pCMs_only2CTa	NoPrepr	SVD	5548	PCT-Tx13_D	N	Kept components	PCT
Drug	D_PCT	PCT	Cell_line.Tx13_D	Plate.99	TIMMDC1	0.8	-0.0962515305311476	pearson	1	Ttest_pvalue	Coefficient_of_eigenassay	SVD_pCMs_only2CTa	NoPrepr	SVD	6971	PCT-Tx13_D	N	Kept components	PCT
Drug	D_PCT	PCT	Cell_line.Tx13_D	Plate.99	TIMP1	0.8	0.131558702518619	pearson	1	Ttest_pvalue	Coefficient_of_eigenassay	SVD_pCMs_only2CTa	NoPrepr	SVD	5242	PCT-Tx13_D	N	Kept components	PCT
Drug	D_PCT	PCT	Cell_line.Tx13_D	Plate.99	TIMP2	0.8	0.0216354611477987	pearson	1	Ttest_pvalue	Coefficient_of_eigenassay	SVD_pCMs_only2CTa	NoPrepr	SVD	12674	PCT-Tx13_D	N	Kept components	PCT
Drug	D_PCT	PCT	Cell_line.Tx13_D	Plate.99	TIMP3	0.8	-0.130482369945549	pearson	1	Ttest_pvalue	Coefficient_of_eigenassay	SVD_pCMs_only2CTa	NoPrepr	SVD	5284	PCT-Tx13_D	N	Kept components	PCT
Drug	D_PCT	PCT	Cell_line.Tx13_D	Plate.99	TIMP4	0.8	0.0103953195081016	pearson	1	Ttest_pvalue	Coefficient_of_eigenassay	SVD_pCMs_only2CTa	NoPrepr	SVD	13887	PCT-Tx13_D	N	Kept components	PCT
Drug	D_PCT	PCT	Cell_line.Tx13_D	Plate.99	TINAGL1	0.8	0.0241114986477746	pearson	1	Ttest_pvalue	Coefficient_of_eigenassay	SVD_pCMs_only2CTa	NoPrepr	SVD	12416	PCT-Tx13_D	N	Kept components	PCT
Drug	D_PCT	PCT	Cell_line.Tx13_D	Plate.99	TINF2	0.8	-0.0445145514300843	pearson	1	Ttest_pvalue	Coefficient_of_eigenassay	SVD_pCMs_only2CTa	NoPrepr	SVD	10578	PCT-Tx13_D	N	Kept components	PCT
Drug	D_PCT	PCT	Cell_line.Tx13_D	Plate.99	TIPARP	0.8	-0.0605182733558934	pearson	1	Ttest_pvalue	Coefficient_of_eigenassay	SVD_pCMs_only2CTa	NoPrepr	SVD	9344	PCT-Tx13_D	N	Kept components	PCT
Drug	D_PCT	PCT	Cell_line.Tx13_D	Plate.99	TIPIN	0.8	-0.150024652509067	pearson	1	Ttest_pvalue	Coefficient_of_eigenassay	SVD_pCMs_only2CTa	NoPrepr	SVD	4488	PCT-Tx13_D	N	Kept components	PCT
Drug	D_PCT	PCT	Cell_line.Tx13_D	Plate.99	TIPRL	0.8	-0.30975910026064	pearson	1	Ttest_pvalue	Coefficient_of_eigenassay	SVD_pCMs_only2CTa	NoPrepr	SVD	1083	PCT-Tx13_D	N	Kept components	PCT
Drug	D_PCT	PCT	Cell_line.Tx13_D	Plate.99	TIRAP	0.8	0.128888146165248	pearson	1	Ttest_pvalue	Coefficient_of_eigenassay	SVD_pCMs_only2CTa	NoPrepr	SVD	5355	PCT-Tx13_D	N	Kept components	PCT
Drug	D_PCT	PCT	Cell_line.Tx13_D	Plate.99	TJAP1	0.8	0.0147265165668583	pearson	1	Ttest_pvalue	Coefficient_of_eigenassay	SVD_pCMs_only2CTa	NoPrepr	SVD	13377	PCT-Tx13_D	N	Kept components	PCT
Drug	D_PCT	PCT	Cell_line.Tx13_D	Plate.99	TJP1	0.8	-0.127787881130646	pearson	1	Ttest_pvalue	Coefficient_of_eigenassay	SVD_pCMs_only2CTa	NoPrepr	SVD	5397	PCT-Tx13_D	N	Kept components	PCT
Drug	D_PCT	PCT	Cell_line.Tx13_D	Plate.99	TJP2	0.8	-0.00563055875965025	pearson	1	Ttest_pvalue	Coefficient_of_eigenassay	SVD_pCMs_only2CTa	NoPrepr	SVD	14433	PCT-Tx13_D	N	Kept components	PCT
Drug	D_PCT	PCT	Cell_line.Tx13_D	Plate.99	TJP3	0.8	0.00144677824490554	pearson	1	Ttest_pvalue	Coefficient_of_eigenassay	SVD_pCMs_only2CTa	NoPrepr	SVD	15048	PCT-Tx13_D	N	Kept components	PCT
Drug	D_PCT	PCT	Cell_line.Tx13_D	Plate.99	TK1	0.8	0.204119477057378	pearson	1	Ttest_pvalue	Coefficient_of_eigenassay	SVD_pCMs_only2CTa	NoPrepr	SVD	2809	PCT-Tx13_D	N	Kept components	PCT
Drug	D_PCT	PCT	Cell_line.Tx13_D	Plate.99	TK2	0.8	0.0457097476561191	pearson	1	Ttest_pvalue	Coefficient_of_eigenassay	SVD_pCMs_only2CTa	NoPrepr	SVD	10468	PCT-Tx13_D	N	Kept components	PCT
Drug	D_PCT	PCT	Cell_line.Tx13_D	Plate.99	TKFC	0.8	0.105257843540532	pearson	1	Ttest_pvalue	Coefficient_of_eigenassay	SVD_pCMs_only2CTa	NoPrepr	SVD	6469	PCT-Tx13_D	N	Kept components	PCT
Drug	D_PCT	PCT	Cell_line.Tx13_D	Plate.99	TKT	0.8	0.208486793297945	pearson	1	Ttest_pvalue	Coefficient_of_eigenassay	SVD_pCMs_only2CTa	NoPrepr	SVD	2705	PCT-Tx13_D	N	Kept components	PCT
Drug	D_PCT	PCT	Cell_line.Tx13_D	Plate.99	TKTL1	0.8	0.027068815953563	pearson	1	Ttest_pvalue	Coefficient_of_eigenassay	SVD_pCMs_only2CTa	NoPrepr	SVD	12117	PCT-Tx13_D	N	Kept components	PCT
Drug	D_PCT	PCT	Cell_line.Tx13_D	Plate.99	TLCD1	0.8	-0.215731593877311	pearson	1	Ttest_pvalue	Coefficient_of_eigenassay	SVD_pCMs_only2CTa	NoPrepr	SVD	2537	PCT-Tx13_D	N	Kept components	PCT
Drug	D_PCT	PCT	Cell_line.Tx13_D	Plate.99	TLDC1	0.8	0.037264523846676	pearson	1	Ttest_pvalue	Coefficient_of_eigenassay	SVD_pCMs_only2CTa	NoPrepr	SVD	11196	PCT-Tx13_D	N	Kept components	PCT
Drug	D_PCT	PCT	Cell_line.Tx13_D	Plate.99	TLE1	0.8	0.33981526513305	pearson	1	Ttest_pvalue	Coefficient_of_eigenassay	SVD_pCMs_only2CTa	NoPrepr	SVD	832	PCT-Tx13_D	N	Kept components	PCT
Drug	D_PCT	PCT	Cell_line.Tx13_D	Plate.99	TLE2	0.8	0.061552432952503	pearson	1	Ttest_pvalue	Coefficient_of_eigenassay	SVD_pCMs_only2CTa	NoPrepr	SVD	9259	PCT-Tx13_D	N	Kept components	PCT
Drug	D_PCT	PCT	Cell_line.Tx13_D	Plate.99	TLE3	0.8	0.25449702480434	pearson	1	Ttest_pvalue	Coefficient_of_eigenassay	SVD_pCMs_only2CTa	NoPrepr	SVD	1802	PCT-Tx13_D	N	Kept components	PCT
Drug	D_PCT	PCT	Cell_line.Tx13_D	Plate.99	TLE4	0.8	0.130922402057689	pearson	1	Ttest_pvalue	Coefficient_of_eigenassay	SVD_pCMs_only2CTa	NoPrepr	SVD	5266	PCT-Tx13_D	N	Kept components	PCT
Drug	D_PCT	PCT	Cell_line.Tx13_D	Plate.99	TLE6	0.8	-0.121295838060585	pearson	1	Ttest_pvalue	Coefficient_of_eigenassay	SVD_pCMs_only2CTa	NoPrepr	SVD	5690	PCT-Tx13_D	N	Kept components	PCT
Drug	D_PCT	PCT	Cell_line.Tx13_D	Plate.99	TLK1	0.8	-0.276078878326121	pearson	1	Ttest_pvalue	Coefficient_of_eigenassay	SVD_pCMs_only2CTa	NoPrepr	SVD	1482	PCT-Tx13_D	N	Kept components	PCT
Drug	D_PCT	PCT	Cell_line.Tx13_D	Plate.99	TLK2	0.8	-0.0950224083946407	pearson	1	Ttest_pvalue	Coefficient_of_eigenassay	SVD_pCMs_only2CTa	NoPrepr	SVD	7038	PCT-Tx13_D	N	Kept components	PCT
Drug	D_PCT	PCT	Cell_line.Tx13_D	Plate.99	TLL1	0.8	-0.0523942024712507	pearson	1	Ttest_pvalue	Coefficient_of_eigenassay	SVD_pCMs_only2CTa	NoPrepr	SVD	9961	PCT-Tx13_D	N	Kept components	PCT
Drug	D_PCT	PCT	Cell_line.Tx13_D	Plate.99	TLL2	0.8	-0.135242043637984	pearson	1	Ttest_pvalue	Coefficient_of_eigenassay	SVD_pCMs_only2CTa	NoPrepr	SVD	5056	PCT-Tx13_D	N	Kept components	PCT
Drug	D_PCT	PCT	Cell_line.Tx13_D	Plate.99	TLN1	0.8	0.021607287738194	pearson	1	Ttest_pvalue	Coefficient_of_eigenassay	SVD_pCMs_only2CTa	NoPrepr	SVD	12676	PCT-Tx13_D	N	Kept components	PCT
Drug	D_PCT	PCT	Cell_line.Tx13_D	Plate.99	TLN2	0.8	-0.0612770674007413	pearson	1	Ttest_pvalue	Coefficient_of_eigenassay	SVD_pCMs_only2CTa	NoPrepr	SVD	9286	PCT-Tx13_D	N	Kept components	PCT
Drug	D_PCT	PCT	Cell_line.Tx13_D	Plate.99	TLNRD1	0.8	0.203135907429921	pearson	1	Ttest_pvalue	Coefficient_of_eigenassay	SVD_pCMs_only2CTa	NoPrepr	SVD	2830	PCT-Tx13_D	N	Kept components	PCT
Drug	D_PCT	PCT	Cell_line.Tx13_D	Plate.99	TLR1	0.8	-0.010494137068725	pearson	1	Ttest_pvalue	Coefficient_of_eigenassay	SVD_pCMs_only2CTa	NoPrepr	SVD	13872	PCT-Tx13_D	N	Kept components	PCT
Drug	D_PCT	PCT	Cell_line.Tx13_D	Plate.99	TLR3	0.8	-0.0215994111232208	pearson	1	Ttest_pvalue	Coefficient_of_eigenassay	SVD_pCMs_only2CTa	NoPrepr	SVD	12677	PCT-Tx13_D	N	Kept components	PCT
Drug	D_PCT	PCT	Cell_line.Tx13_D	Plate.99	TLR4	0.8	0.344415425057542	pearson	1	Ttest_pvalue	Coefficient_of_eigenassay	SVD_pCMs_only2CTa	NoPrepr	SVD	810	PCT-Tx13_D	N	Kept components	PCT
Drug	D_PCT	PCT	Cell_line.Tx13_D	Plate.99	TLR5	0.8	0.0181098286609487	pearson	1	Ttest_pvalue	Coefficient_of_eigenassay	SVD_pCMs_only2CTa	NoPrepr	SVD	13026	PCT-Tx13_D	N	Kept components	PCT
Drug	D_PCT	PCT	Cell_line.Tx13_D	Plate.99	TLR6	0.8	-0.00581110505730185	pearson	1	Ttest_pvalue	Coefficient_of_eigenassay	SVD_pCMs_only2CTa	NoPrepr	SVD	14415	PCT-Tx13_D	N	Kept components	PCT
Drug	D_PCT	PCT	Cell_line.Tx13_D	Plate.99	TLX1	0.8	0.0526226131055814	pearson	1	Ttest_pvalue	Coefficient_of_eigenassay	SVD_pCMs_only2CTa	NoPrepr	SVD	9938	PCT-Tx13_D	N	Kept components	PCT
Drug	D_PCT	PCT	Cell_line.Tx13_D	Plate.99	TLX2	0.8	0.00973587221986124	pearson	1	Ttest_pvalue	Coefficient_of_eigenassay	SVD_pCMs_only2CTa	NoPrepr	SVD	13957	PCT-Tx13_D	N	Kept components	PCT
Drug	D_PCT	PCT	Cell_line.Tx13_D	Plate.99	TLX3	0.8	0.0181464065616093	pearson	1	Ttest_pvalue	Coefficient_of_eigenassay	SVD_pCMs_only2CTa	NoPrepr	SVD	13020	PCT-Tx13_D	N	Kept components	PCT
Drug	D_PCT	PCT	Cell_line.Tx13_D	Plate.99	TM2D1	0.8	-0.145304742513018	pearson	1	Ttest_pvalue	Coefficient_of_eigenassay	SVD_pCMs_only2CTa	NoPrepr	SVD	4654	PCT-Tx13_D	N	Kept components	PCT
Drug	D_PCT	PCT	Cell_line.Tx13_D	Plate.99	TM2D2	0.8	-0.174789014748678	pearson	1	Ttest_pvalue	Coefficient_of_eigenassay	SVD_pCMs_only2CTa	NoPrepr	SVD	3605	PCT-Tx13_D	N	Kept components	PCT
Drug	D_PCT	PCT	Cell_line.Tx13_D	Plate.99	TM2D3	0.8	-0.047566879819325	pearson	1	Ttest_pvalue	Coefficient_of_eigenassay	SVD_pCMs_only2CTa	NoPrepr	SVD	10324	PCT-Tx13_D	N	Kept components	PCT
Drug	D_PCT	PCT	Cell_line.Tx13_D	Plate.99	TM4SF1	0.8	0.357878555919311	pearson	1	Ttest_pvalue	Coefficient_of_eigenassay	SVD_pCMs_only2CTa	NoPrepr	SVD	721	PCT-Tx13_D	N	Kept components	PCT
Drug	D_PCT	PCT	Cell_line.Tx13_D	Plate.99	TM6SF1	0.8	0.0350718757526359	pearson	1	Ttest_pvalue	Coefficient_of_eigenassay	SVD_pCMs_only2CTa	NoPrepr	SVD	11388	PCT-Tx13_D	N	Kept components	PCT
Drug	D_PCT	PCT	Cell_line.Tx13_D	Plate.99	TM6SF2	0.8	0.110000408175437	pearson	1	Ttest_pvalue	Coefficient_of_eigenassay	SVD_pCMs_only2CTa	NoPrepr	SVD	6237	PCT-Tx13_D	N	Kept components	PCT
Drug	D_PCT	PCT	Cell_line.Tx13_D	Plate.99	TM7SF2	0.8	0.133017104398607	pearson	1	Ttest_pvalue	Coefficient_of_eigenassay	SVD_pCMs_only2CTa	NoPrepr	SVD	5171	PCT-Tx13_D	N	Kept components	PCT
Drug	D_PCT	PCT	Cell_line.Tx13_D	Plate.99	TM7SF3	0.8	-0.0894178918100397	pearson	1	Ttest_pvalue	Coefficient_of_eigenassay	SVD_pCMs_only2CTa	NoPrepr	SVD	7380	PCT-Tx13_D	N	Kept components	PCT
Drug	D_PCT	PCT	Cell_line.Tx13_D	Plate.99	TM9SF1	0.8	0.0819744136610049	pearson	1	Ttest_pvalue	Coefficient_of_eigenassay	SVD_pCMs_only2CTa	NoPrepr	SVD	7817	PCT-Tx13_D	N	Kept components	PCT
Drug	D_PCT	PCT	Cell_line.Tx13_D	Plate.99	TM9SF2	0.8	0.0772635947775481	pearson	1	Ttest_pvalue	Coefficient_of_eigenassay	SVD_pCMs_only2CTa	NoPrepr	SVD	8141	PCT-Tx13_D	N	Kept components	PCT
Drug	D_PCT	PCT	Cell_line.Tx13_D	Plate.99	TM9SF3	0.8	0.0159318686024631	pearson	1	Ttest_pvalue	Coefficient_of_eigenassay	SVD_pCMs_only2CTa	NoPrepr	SVD	13256	PCT-Tx13_D	N	Kept components	PCT
Drug	D_PCT	PCT	Cell_line.Tx13_D	Plate.99	TM9SF4	0.8	-0.0543097382914257	pearson	1	Ttest_pvalue	Coefficient_of_eigenassay	SVD_pCMs_only2CTa	NoPrepr	SVD	9806	PCT-Tx13_D	N	Kept components	PCT
Drug	D_PCT	PCT	Cell_line.Tx13_D	Plate.99	TMA16	0.8	0.0560751501015593	pearson	1	Ttest_pvalue	Coefficient_of_eigenassay	SVD_pCMs_only2CTa	NoPrepr	SVD	9671	PCT-Tx13_D	N	Kept components	PCT
Drug	D_PCT	PCT	Cell_line.Tx13_D	Plate.99	TMA7	0.8	-0.194514196946903	pearson	1	Ttest_pvalue	Coefficient_of_eigenassay	SVD_pCMs_only2CTa	NoPrepr	SVD	3057	PCT-Tx13_D	N	Kept components	PCT
Drug	D_PCT	PCT	Cell_line.Tx13_D	Plate.99	TMBIM1	0.8	0.0515528645570667	pearson	1	Ttest_pvalue	Coefficient_of_eigenassay	SVD_pCMs_only2CTa	NoPrepr	SVD	10033	PCT-Tx13_D	N	Kept components	PCT
Drug	D_PCT	PCT	Cell_line.Tx13_D	Plate.99	TMBIM4	0.8	-0.0239607947998107	pearson	1	Ttest_pvalue	Coefficient_of_eigenassay	SVD_pCMs_only2CTa	NoPrepr	SVD	12428	PCT-Tx13_D	N	Kept components	PCT
Drug	D_PCT	PCT	Cell_line.Tx13_D	Plate.99	TMBIM6	0.8	0.344813464176718	pearson	1	Ttest_pvalue	Coefficient_of_eigenassay	SVD_pCMs_only2CTa	NoPrepr	SVD	806	PCT-Tx13_D	N	Kept components	PCT
Drug	D_PCT	PCT	Cell_line.Tx13_D	Plate.99	TMC2	0.8	0.0400601497208936	pearson	1	Ttest_pvalue	Coefficient_of_eigenassay	SVD_pCMs_only2CTa	NoPrepr	SVD	10958	PCT-Tx13_D	N	Kept components	PCT
Drug	D_PCT	PCT	Cell_line.Tx13_D	Plate.99	TMC3	0.8	-0.0174013389547048	pearson	1	Ttest_pvalue	Coefficient_of_eigenassay	SVD_pCMs_only2CTa	NoPrepr	SVD	13094	PCT-Tx13_D	N	Kept components	PCT
Drug	D_PCT	PCT	Cell_line.Tx13_D	Plate.99	TMC5	0.8	-0.00593177589529967	pearson	1	Ttest_pvalue	Coefficient_of_eigenassay	SVD_pCMs_only2CTa	NoPrepr	SVD	14398	PCT-Tx13_D	N	Kept components	PCT
Drug	D_PCT	PCT	Cell_line.Tx13_D	Plate.99	TMC6	0.8	-0.0118045083446729	pearson	1	Ttest_pvalue	Coefficient_of_eigenassay	SVD_pCMs_only2CTa	NoPrepr	SVD	13723	PCT-Tx13_D	N	Kept components	PCT
Drug	D_PCT	PCT	Cell_line.Tx13_D	Plate.99	TMC7	0.8	0.00584768153177344	pearson	1	Ttest_pvalue	Coefficient_of_eigenassay	SVD_pCMs_only2CTa	NoPrepr	SVD	14413	PCT-Tx13_D	N	Kept components	PCT
Drug	D_PCT	PCT	Cell_line.Tx13_D	Plate.99	TMC8	0.8	0.124385381266543	pearson	1	Ttest_pvalue	Coefficient_of_eigenassay	SVD_pCMs_only2CTa	NoPrepr	SVD	5541	PCT-Tx13_D	N	Kept components	PCT
Drug	D_PCT	PCT	Cell_line.Tx13_D	Plate.99	TMCC1	0.8	0.00498613481939519	pearson	1	Ttest_pvalue	Coefficient_of_eigenassay	SVD_pCMs_only2CTa	NoPrepr	SVD	14518	PCT-Tx13_D	N	Kept components	PCT
Drug	D_PCT	PCT	Cell_line.Tx13_D	Plate.99	TMCC2	0.8	0.154625397863529	pearson	1	Ttest_pvalue	Coefficient_of_eigenassay	SVD_pCMs_only2CTa	NoPrepr	SVD	4317	PCT-Tx13_D	N	Kept components	PCT
Drug	D_PCT	PCT	Cell_line.Tx13_D	Plate.99	TMCC3	0.8	0.0308828127457301	pearson	1	Ttest_pvalue	Coefficient_of_eigenassay	SVD_pCMs_only2CTa	NoPrepr	SVD	11764	PCT-Tx13_D	N	Kept components	PCT
Drug	D_PCT	PCT	Cell_line.Tx13_D	Plate.99	TMCO1	0.8	-0.189222821548178	pearson	1	Ttest_pvalue	Coefficient_of_eigenassay	SVD_pCMs_only2CTa	NoPrepr	SVD	3196	PCT-Tx13_D	N	Kept components	PCT
Drug	D_PCT	PCT	Cell_line.Tx13_D	Plate.99	TMCO3	0.8	-0.0835351575208196	pearson	1	Ttest_pvalue	Coefficient_of_eigenassay	SVD_pCMs_only2CTa	NoPrepr	SVD	7725	PCT-Tx13_D	N	Kept components	PCT
Drug	D_PCT	PCT	Cell_line.Tx13_D	Plate.99	TMCO4	0.8	-0.102026333866861	pearson	1	Ttest_pvalue	Coefficient_of_eigenassay	SVD_pCMs_only2CTa	NoPrepr	SVD	6647	PCT-Tx13_D	N	Kept components	PCT
Drug	D_PCT	PCT	Cell_line.Tx13_D	Plate.99	TMCO6	0.8	0.112067006078579	pearson	1	Ttest_pvalue	Coefficient_of_eigenassay	SVD_pCMs_only2CTa	NoPrepr	SVD	6136	PCT-Tx13_D	N	Kept components	PCT
Drug	D_PCT	PCT	Cell_line.Tx13_D	Plate.99	TMED1	0.8	-0.0826887464691155	pearson	1	Ttest_pvalue	Coefficient_of_eigenassay	SVD_pCMs_only2CTa	NoPrepr	SVD	7766	PCT-Tx13_D	N	Kept components	PCT
Drug	D_PCT	PCT	Cell_line.Tx13_D	Plate.99	TMED10	0.8	-0.0978660085872866	pearson	1	Ttest_pvalue	Coefficient_of_eigenassay	SVD_pCMs_only2CTa	NoPrepr	SVD	6882	PCT-Tx13_D	N	Kept components	PCT
Drug	D_PCT	PCT	Cell_line.Tx13_D	Plate.99	TMED2	0.8	-0.00471100412230051	pearson	1	Ttest_pvalue	Coefficient_of_eigenassay	SVD_pCMs_only2CTa	NoPrepr	SVD	14553	PCT-Tx13_D	N	Kept components	PCT
Drug	D_PCT	PCT	Cell_line.Tx13_D	Plate.99	TMED3	0.8	-0.170091278731321	pearson	1	Ttest_pvalue	Coefficient_of_eigenassay	SVD_pCMs_only2CTa	NoPrepr	SVD	3759	PCT-Tx13_D	N	Kept components	PCT
Drug	D_PCT	PCT	Cell_line.Tx13_D	Plate.99	TMED4	0.8	-0.0883095526563196	pearson	1	Ttest_pvalue	Coefficient_of_eigenassay	SVD_pCMs_only2CTa	NoPrepr	SVD	7428	PCT-Tx13_D	N	Kept components	PCT
Drug	D_PCT	PCT	Cell_line.Tx13_D	Plate.99	TMED5	0.8	-0.0671490788662404	pearson	1	Ttest_pvalue	Coefficient_of_eigenassay	SVD_pCMs_only2CTa	NoPrepr	SVD	8849	PCT-Tx13_D	N	Kept components	PCT
Drug	D_PCT	PCT	Cell_line.Tx13_D	Plate.99	TMED6	0.8	0.0120865463748538	pearson	1	Ttest_pvalue	Coefficient_of_eigenassay	SVD_pCMs_only2CTa	NoPrepr	SVD	13694	PCT-Tx13_D	N	Kept components	PCT
Drug	D_PCT	PCT	Cell_line.Tx13_D	Plate.99	TMED7	0.8	0.0325803846791317	pearson	1	Ttest_pvalue	Coefficient_of_eigenassay	SVD_pCMs_only2CTa	NoPrepr	SVD	11608	PCT-Tx13_D	N	Kept components	PCT
Drug	D_PCT	PCT	Cell_line.Tx13_D	Plate.99	TMED8	0.8	0.0615380215208599	pearson	1	Ttest_pvalue	Coefficient_of_eigenassay	SVD_pCMs_only2CTa	NoPrepr	SVD	9261	PCT-Tx13_D	N	Kept components	PCT
Drug	D_PCT	PCT	Cell_line.Tx13_D	Plate.99	TMED9	0.8	0.107956336911346	pearson	1	Ttest_pvalue	Coefficient_of_eigenassay	SVD_pCMs_only2CTa	NoPrepr	SVD	6349	PCT-Tx13_D	N	Kept components	PCT
Drug	D_PCT	PCT	Cell_line.Tx13_D	Plate.99	TMEFF2	0.8	0.0961931237057696	pearson	1	Ttest_pvalue	Coefficient_of_eigenassay	SVD_pCMs_only2CTa	NoPrepr	SVD	6973	PCT-Tx13_D	N	Kept components	PCT
Drug	D_PCT	PCT	Cell_line.Tx13_D	Plate.99	TMEM100	0.8	0.127018678956489	pearson	1	Ttest_pvalue	Coefficient_of_eigenassay	SVD_pCMs_only2CTa	NoPrepr	SVD	5429	PCT-Tx13_D	N	Kept components	PCT
Drug	D_PCT	PCT	Cell_line.Tx13_D	Plate.99	TMEM101	0.8	-0.168884485811425	pearson	1	Ttest_pvalue	Coefficient_of_eigenassay	SVD_pCMs_only2CTa	NoPrepr	SVD	3796	PCT-Tx13_D	N	Kept components	PCT
Drug	D_PCT	PCT	Cell_line.Tx13_D	Plate.99	TMEM102	0.8	0.105674303802227	pearson	1	Ttest_pvalue	Coefficient_of_eigenassay	SVD_pCMs_only2CTa	NoPrepr	SVD	6450	PCT-Tx13_D	N	Kept components	PCT
Drug	D_PCT	PCT	Cell_line.Tx13_D	Plate.99	TMEM104	0.8	-0.027900701590699	pearson	1	Ttest_pvalue	Coefficient_of_eigenassay	SVD_pCMs_only2CTa	NoPrepr	SVD	12043	PCT-Tx13_D	N	Kept components	PCT
Drug	D_PCT	PCT	Cell_line.Tx13_D	Plate.99	TMEM106A	0.8	0.133853859873349	pearson	1	Ttest_pvalue	Coefficient_of_eigenassay	SVD_pCMs_only2CTa	NoPrepr	SVD	5133	PCT-Tx13_D	N	Kept components	PCT
Drug	D_PCT	PCT	Cell_line.Tx13_D	Plate.99	TMEM106B	0.8	-0.0158605792429213	pearson	1	Ttest_pvalue	Coefficient_of_eigenassay	SVD_pCMs_only2CTa	NoPrepr	SVD	13268	PCT-Tx13_D	N	Kept components	PCT
Drug	D_PCT	PCT	Cell_line.Tx13_D	Plate.99	TMEM106C	0.8	-0.0174300993147563	pearson	1	Ttest_pvalue	Coefficient_of_eigenassay	SVD_pCMs_only2CTa	NoPrepr	SVD	13090	PCT-Tx13_D	N	Kept components	PCT
Drug	D_PCT	PCT	Cell_line.Tx13_D	Plate.99	TMEM107	0.8	0.153123006407724	pearson	1	Ttest_pvalue	Coefficient_of_eigenassay	SVD_pCMs_only2CTa	NoPrepr	SVD	4373	PCT-Tx13_D	N	Kept components	PCT
Drug	D_PCT	PCT	Cell_line.Tx13_D	Plate.99	TMEM108	0.8	0.136975265271247	pearson	1	Ttest_pvalue	Coefficient_of_eigenassay	SVD_pCMs_only2CTa	NoPrepr	SVD	4985	PCT-Tx13_D	N	Kept components	PCT
Drug	D_PCT	PCT	Cell_line.Tx13_D	Plate.99	TMEM109	0.8	0.0273829117641708	pearson	1	Ttest_pvalue	Coefficient_of_eigenassay	SVD_pCMs_only2CTa	NoPrepr	SVD	12082	PCT-Tx13_D	N	Kept components	PCT
Drug	D_PCT	PCT	Cell_line.Tx13_D	Plate.99	TMEM11	0.8	0.0429479429701693	pearson	1	Ttest_pvalue	Coefficient_of_eigenassay	SVD_pCMs_only2CTa	NoPrepr	SVD	10720	PCT-Tx13_D	N	Kept components	PCT
Drug	D_PCT	PCT	Cell_line.Tx13_D	Plate.99	TMEM115	0.8	-0.193262889222971	pearson	1	Ttest_pvalue	Coefficient_of_eigenassay	SVD_pCMs_only2CTa	NoPrepr	SVD	3098	PCT-Tx13_D	N	Kept components	PCT
Drug	D_PCT	PCT	Cell_line.Tx13_D	Plate.99	TMEM116	0.8	0.115660741560867	pearson	1	Ttest_pvalue	Coefficient_of_eigenassay	SVD_pCMs_only2CTa	NoPrepr	SVD	5959	PCT-Tx13_D	N	Kept components	PCT
Drug	D_PCT	PCT	Cell_line.Tx13_D	Plate.99	TMEM117	0.8	-0.216086361770029	pearson	1	Ttest_pvalue	Coefficient_of_eigenassay	SVD_pCMs_only2CTa	NoPrepr	SVD	2529	PCT-Tx13_D	N	Kept components	PCT
Drug	D_PCT	PCT	Cell_line.Tx13_D	Plate.99	TMEM119	0.8	0.0307383860086725	pearson	1	Ttest_pvalue	Coefficient_of_eigenassay	SVD_pCMs_only2CTa	NoPrepr	SVD	11774	PCT-Tx13_D	N	Kept components	PCT
Drug	D_PCT	PCT	Cell_line.Tx13_D	Plate.99	TMEM120A	0.8	0.0201357246271942	pearson	1	Ttest_pvalue	Coefficient_of_eigenassay	SVD_pCMs_only2CTa	NoPrepr	SVD	12821	PCT-Tx13_D	N	Kept components	PCT
Drug	D_PCT	PCT	Cell_line.Tx13_D	Plate.99	TMEM120B	0.8	0.0494280808976598	pearson	1	Ttest_pvalue	Coefficient_of_eigenassay	SVD_pCMs_only2CTa	NoPrepr	SVD	10179	PCT-Tx13_D	N	Kept components	PCT
Drug	D_PCT	PCT	Cell_line.Tx13_D	Plate.99	TMEM121	0.8	0.0869568337639623	pearson	1	Ttest_pvalue	Coefficient_of_eigenassay	SVD_pCMs_only2CTa	NoPrepr	SVD	7502	PCT-Tx13_D	N	Kept components	PCT
Drug	D_PCT	PCT	Cell_line.Tx13_D	Plate.99	TMEM121B	0.8	0.038627869143259	pearson	1	Ttest_pvalue	Coefficient_of_eigenassay	SVD_pCMs_only2CTa	NoPrepr	SVD	11080	PCT-Tx13_D	N	Kept components	PCT
Drug	D_PCT	PCT	Cell_line.Tx13_D	Plate.99	TMEM123	0.8	-0.110208485464922	pearson	1	Ttest_pvalue	Coefficient_of_eigenassay	SVD_pCMs_only2CTa	NoPrepr	SVD	6224	PCT-Tx13_D	N	Kept components	PCT
Drug	D_PCT	PCT	Cell_line.Tx13_D	Plate.99	TMEM125	0.8	0.0580122696344872	pearson	1	Ttest_pvalue	Coefficient_of_eigenassay	SVD_pCMs_only2CTa	NoPrepr	SVD	9547	PCT-Tx13_D	N	Kept components	PCT
Drug	D_PCT	PCT	Cell_line.Tx13_D	Plate.99	TMEM126A	0.8	0.021007250209937	pearson	1	Ttest_pvalue	Coefficient_of_eigenassay	SVD_pCMs_only2CTa	NoPrepr	SVD	12727	PCT-Tx13_D	N	Kept components	PCT
Drug	D_PCT	PCT	Cell_line.Tx13_D	Plate.99	TMEM126B	0.8	0.0614532706272148	pearson	1	Ttest_pvalue	Coefficient_of_eigenassay	SVD_pCMs_only2CTa	NoPrepr	SVD	9269	PCT-Tx13_D	N	Kept components	PCT
Drug	D_PCT	PCT	Cell_line.Tx13_D	Plate.99	TMEM127	0.8	-0.126766844613963	pearson	1	Ttest_pvalue	Coefficient_of_eigenassay	SVD_pCMs_only2CTa	NoPrepr	SVD	5446	PCT-Tx13_D	N	Kept components	PCT
Drug	D_PCT	PCT	Cell_line.Tx13_D	Plate.99	TMEM128	0.8	-0.018435460719444	pearson	1	Ttest_pvalue	Coefficient_of_eigenassay	SVD_pCMs_only2CTa	NoPrepr	SVD	12988	PCT-Tx13_D	N	Kept components	PCT
Drug	D_PCT	PCT	Cell_line.Tx13_D	Plate.99	TMEM129	0.8	-0.00801396676544295	pearson	1	Ttest_pvalue	Coefficient_of_eigenassay	SVD_pCMs_only2CTa	NoPrepr	SVD	14145	PCT-Tx13_D	N	Kept components	PCT
Drug	D_PCT	PCT	Cell_line.Tx13_D	Plate.99	TMEM130	0.8	-0.044585429908433	pearson	1	Ttest_pvalue	Coefficient_of_eigenassay	SVD_pCMs_only2CTa	NoPrepr	SVD	10572	PCT-Tx13_D	N	Kept components	PCT
Drug	D_PCT	PCT	Cell_line.Tx13_D	Plate.99	TMEM131	0.8	-0.0437938282026485	pearson	1	Ttest_pvalue	Coefficient_of_eigenassay	SVD_pCMs_only2CTa	NoPrepr	SVD	10655	PCT-Tx13_D	N	Kept components	PCT
Drug	D_PCT	PCT	Cell_line.Tx13_D	Plate.99	TMEM131L	0.8	-0.0728927907819089	pearson	1	Ttest_pvalue	Coefficient_of_eigenassay	SVD_pCMs_only2CTa	NoPrepr	SVD	8438	PCT-Tx13_D	N	Kept components	PCT
Drug	D_PCT	PCT	Cell_line.Tx13_D	Plate.99	TMEM132A	0.8	0.255608471314536	pearson	1	Ttest_pvalue	Coefficient_of_eigenassay	SVD_pCMs_only2CTa	NoPrepr	SVD	1781	PCT-Tx13_D	N	Kept components	PCT
Drug	D_PCT	PCT	Cell_line.Tx13_D	Plate.99	TMEM132B	0.8	0.0285994881956736	pearson	1	Ttest_pvalue	Coefficient_of_eigenassay	SVD_pCMs_only2CTa	NoPrepr	SVD	11973	PCT-Tx13_D	N	Kept components	PCT
Drug	D_PCT	PCT	Cell_line.Tx13_D	Plate.99	TMEM132E	0.8	2.61558882922563	pearson	1	Ttest_pvalue	Coefficient_of_eigenassay	SVD_pCMs_only2CTa	NoPrepr	SVD	8	PCT-Tx13_D	N	Kept components	PCT
Drug	D_PCT	PCT	Cell_line.Tx13_D	Plate.99	TMEM134	0.8	-0.0708257334418672	pearson	1	Ttest_pvalue	Coefficient_of_eigenassay	SVD_pCMs_only2CTa	NoPrepr	SVD	8589	PCT-Tx13_D	N	Kept components	PCT
Drug	D_PCT	PCT	Cell_line.Tx13_D	Plate.99	TMEM135	0.8	0.0134915901496004	pearson	1	Ttest_pvalue	Coefficient_of_eigenassay	SVD_pCMs_only2CTa	NoPrepr	SVD	13514	PCT-Tx13_D	N	Kept components	PCT
Drug	D_PCT	PCT	Cell_line.Tx13_D	Plate.99	TMEM136	0.8	-0.266002856367603	pearson	1	Ttest_pvalue	Coefficient_of_eigenassay	SVD_pCMs_only2CTa	NoPrepr	SVD	1622	PCT-Tx13_D	N	Kept components	PCT
Drug	D_PCT	PCT	Cell_line.Tx13_D	Plate.99	TMEM138	0.8	0.00933673607319406	pearson	1	Ttest_pvalue	Coefficient_of_eigenassay	SVD_pCMs_only2CTa	NoPrepr	SVD	14005	PCT-Tx13_D	N	Kept components	PCT
Drug	D_PCT	PCT	Cell_line.Tx13_D	Plate.99	TMEM139	0.8	-0.11816491910541	pearson	1	Ttest_pvalue	Coefficient_of_eigenassay	SVD_pCMs_only2CTa	NoPrepr	SVD	5844	PCT-Tx13_D	N	Kept components	PCT
Drug	D_PCT	PCT	Cell_line.Tx13_D	Plate.99	TMEM141	0.8	-0.195874283714834	pearson	1	Ttest_pvalue	Coefficient_of_eigenassay	SVD_pCMs_only2CTa	NoPrepr	SVD	3010	PCT-Tx13_D	N	Kept components	PCT
Drug	D_PCT	PCT	Cell_line.Tx13_D	Plate.99	TMEM143	0.8	0.00734629745300627	pearson	1	Ttest_pvalue	Coefficient_of_eigenassay	SVD_pCMs_only2CTa	NoPrepr	SVD	14253	PCT-Tx13_D	N	Kept components	PCT
Drug	D_PCT	PCT	Cell_line.Tx13_D	Plate.99	TMEM144	0.8	0.0452081544242506	pearson	1	Ttest_pvalue	Coefficient_of_eigenassay	SVD_pCMs_only2CTa	NoPrepr	SVD	10511	PCT-Tx13_D	N	Kept components	PCT
Drug	D_PCT	PCT	Cell_line.Tx13_D	Plate.99	TMEM145	0.8	0.130489751334217	pearson	1	Ttest_pvalue	Coefficient_of_eigenassay	SVD_pCMs_only2CTa	NoPrepr	SVD	5282	PCT-Tx13_D	N	Kept components	PCT
Drug	D_PCT	PCT	Cell_line.Tx13_D	Plate.99	TMEM147	0.8	-0.130815506124962	pearson	1	Ttest_pvalue	Coefficient_of_eigenassay	SVD_pCMs_only2CTa	NoPrepr	SVD	5270	PCT-Tx13_D	N	Kept components	PCT
Drug	D_PCT	PCT	Cell_line.Tx13_D	Plate.99	TMEM14A	0.8	0.35940955790459	pearson	1	Ttest_pvalue	Coefficient_of_eigenassay	SVD_pCMs_only2CTa	NoPrepr	SVD	714	PCT-Tx13_D	N	Kept components	PCT
Drug	D_PCT	PCT	Cell_line.Tx13_D	Plate.99	TMEM14B	0.8	-0.1238968201976	pearson	1	Ttest_pvalue	Coefficient_of_eigenassay	SVD_pCMs_only2CTa	NoPrepr	SVD	5563	PCT-Tx13_D	N	Kept components	PCT
Drug	D_PCT	PCT	Cell_line.Tx13_D	Plate.99	TMEM14C	0.8	-0.0422213561771106	pearson	1	Ttest_pvalue	Coefficient_of_eigenassay	SVD_pCMs_only2CTa	NoPrepr	SVD	10785	PCT-Tx13_D	N	Kept components	PCT
Drug	D_PCT	PCT	Cell_line.Tx13_D	Plate.99	TMEM150A	0.8	0.047691689986839	pearson	1	Ttest_pvalue	Coefficient_of_eigenassay	SVD_pCMs_only2CTa	NoPrepr	SVD	10315	PCT-Tx13_D	N	Kept components	PCT
Drug	D_PCT	PCT	Cell_line.Tx13_D	Plate.99	TMEM150B	0.8	-0.0525335902092837	pearson	1	Ttest_pvalue	Coefficient_of_eigenassay	SVD_pCMs_only2CTa	NoPrepr	SVD	9949	PCT-Tx13_D	N	Kept components	PCT
Drug	D_PCT	PCT	Cell_line.Tx13_D	Plate.99	TMEM150C	0.8	0.140233816053101	pearson	1	Ttest_pvalue	Coefficient_of_eigenassay	SVD_pCMs_only2CTa	NoPrepr	SVD	4856	PCT-Tx13_D	N	Kept components	PCT
Drug	D_PCT	PCT	Cell_line.Tx13_D	Plate.99	TMEM151A	0.8	0.15667128712397	pearson	1	Ttest_pvalue	Coefficient_of_eigenassay	SVD_pCMs_only2CTa	NoPrepr	SVD	4233	PCT-Tx13_D	N	Kept components	PCT
Drug	D_PCT	PCT	Cell_line.Tx13_D	Plate.99	TMEM151B	0.8	-0.16920872964195	pearson	1	Ttest_pvalue	Coefficient_of_eigenassay	SVD_pCMs_only2CTa	NoPrepr	SVD	3786	PCT-Tx13_D	N	Kept components	PCT
Drug	D_PCT	PCT	Cell_line.Tx13_D	Plate.99	TMEM154	0.8	0.0318059292003486	pearson	1	Ttest_pvalue	Coefficient_of_eigenassay	SVD_pCMs_only2CTa	NoPrepr	SVD	11675	PCT-Tx13_D	N	Kept components	PCT
Drug	D_PCT	PCT	Cell_line.Tx13_D	Plate.99	TMEM155	0.8	0.0216291363477701	pearson	1	Ttest_pvalue	Coefficient_of_eigenassay	SVD_pCMs_only2CTa	NoPrepr	SVD	12675	PCT-Tx13_D	N	Kept components	PCT
Drug	D_PCT	PCT	Cell_line.Tx13_D	Plate.99	TMEM158	0.8	-0.00412626547662	pearson	1	Ttest_pvalue	Coefficient_of_eigenassay	SVD_pCMs_only2CTa	NoPrepr	SVD	14634	PCT-Tx13_D	N	Kept components	PCT
Drug	D_PCT	PCT	Cell_line.Tx13_D	Plate.99	TMEM159	0.8	-0.195551093395637	pearson	1	Ttest_pvalue	Coefficient_of_eigenassay	SVD_pCMs_only2CTa	NoPrepr	SVD	3019	PCT-Tx13_D	N	Kept components	PCT
Drug	D_PCT	PCT	Cell_line.Tx13_D	Plate.99	TMEM160	0.8	0.707571453284673	pearson	1	Ttest_pvalue	Coefficient_of_eigenassay	SVD_pCMs_only2CTa	NoPrepr	SVD	89	PCT-Tx13_D	N	Kept components	PCT
Drug	D_PCT	PCT	Cell_line.Tx13_D	Plate.99	TMEM161A	0.8	-0.0856250059714745	pearson	1	Ttest_pvalue	Coefficient_of_eigenassay	SVD_pCMs_only2CTa	NoPrepr	SVD	7585	PCT-Tx13_D	N	Kept components	PCT
Drug	D_PCT	PCT	Cell_line.Tx13_D	Plate.99	TMEM161B	0.8	0.0289949589611354	pearson	1	Ttest_pvalue	Coefficient_of_eigenassay	SVD_pCMs_only2CTa	NoPrepr	SVD	11931	PCT-Tx13_D	N	Kept components	PCT
Drug	D_PCT	PCT	Cell_line.Tx13_D	Plate.99	TMEM163	0.8	-0.233785306858623	pearson	1	Ttest_pvalue	Coefficient_of_eigenassay	SVD_pCMs_only2CTa	NoPrepr	SVD	2153	PCT-Tx13_D	N	Kept components	PCT
Drug	D_PCT	PCT	Cell_line.Tx13_D	Plate.99	TMEM164	0.8	-0.034416320411485	pearson	1	Ttest_pvalue	Coefficient_of_eigenassay	SVD_pCMs_only2CTa	NoPrepr	SVD	11447	PCT-Tx13_D	N	Kept components	PCT
Drug	D_PCT	PCT	Cell_line.Tx13_D	Plate.99	TMEM165	0.8	0.105955881145777	pearson	1	Ttest_pvalue	Coefficient_of_eigenassay	SVD_pCMs_only2CTa	NoPrepr	SVD	6441	PCT-Tx13_D	N	Kept components	PCT
Drug	D_PCT	PCT	Cell_line.Tx13_D	Plate.99	TMEM167A	0.8	0.0691749210423422	pearson	1	Ttest_pvalue	Coefficient_of_eigenassay	SVD_pCMs_only2CTa	NoPrepr	SVD	8710	PCT-Tx13_D	N	Kept components	PCT
Drug	D_PCT	PCT	Cell_line.Tx13_D	Plate.99	TMEM167B	0.8	-0.148129752864244	pearson	1	Ttest_pvalue	Coefficient_of_eigenassay	SVD_pCMs_only2CTa	NoPrepr	SVD	4547	PCT-Tx13_D	N	Kept components	PCT
Drug	D_PCT	PCT	Cell_line.Tx13_D	Plate.99	TMEM168	0.8	-0.0889827869979162	pearson	1	Ttest_pvalue	Coefficient_of_eigenassay	SVD_pCMs_only2CTa	NoPrepr	SVD	7398	PCT-Tx13_D	N	Kept components	PCT
Drug	D_PCT	PCT	Cell_line.Tx13_D	Plate.99	TMEM169	0.8	-0.102786086007338	pearson	1	Ttest_pvalue	Coefficient_of_eigenassay	SVD_pCMs_only2CTa	NoPrepr	SVD	6600	PCT-Tx13_D	N	Kept components	PCT
Drug	D_PCT	PCT	Cell_line.Tx13_D	Plate.99	TMEM17	0.8	-0.020829373380146	pearson	1	Ttest_pvalue	Coefficient_of_eigenassay	SVD_pCMs_only2CTa	NoPrepr	SVD	12747	PCT-Tx13_D	N	Kept components	PCT
Drug	D_PCT	PCT	Cell_line.Tx13_D	Plate.99	TMEM170A	0.8	-0.150341663811412	pearson	1	Ttest_pvalue	Coefficient_of_eigenassay	SVD_pCMs_only2CTa	NoPrepr	SVD	4472	PCT-Tx13_D	N	Kept components	PCT
Drug	D_PCT	PCT	Cell_line.Tx13_D	Plate.99	TMEM170B	0.8	0.379394601073383	pearson	1	Ttest_pvalue	Coefficient_of_eigenassay	SVD_pCMs_only2CTa	NoPrepr	SVD	607	PCT-Tx13_D	N	Kept components	PCT
Drug	D_PCT	PCT	Cell_line.Tx13_D	Plate.99	TMEM173	0.8	0.0573319130165721	pearson	1	Ttest_pvalue	Coefficient_of_eigenassay	SVD_pCMs_only2CTa	NoPrepr	SVD	9594	PCT-Tx13_D	N	Kept components	PCT
Drug	D_PCT	PCT	Cell_line.Tx13_D	Plate.99	TMEM175	0.8	0.104727390650363	pearson	1	Ttest_pvalue	Coefficient_of_eigenassay	SVD_pCMs_only2CTa	NoPrepr	SVD	6492	PCT-Tx13_D	N	Kept components	PCT
Drug	D_PCT	PCT	Cell_line.Tx13_D	Plate.99	TMEM176A	0.8	-0.210616491469195	pearson	1	Ttest_pvalue	Coefficient_of_eigenassay	SVD_pCMs_only2CTa	NoPrepr	SVD	2658	PCT-Tx13_D	N	Kept components	PCT
Drug	D_PCT	PCT	Cell_line.Tx13_D	Plate.99	TMEM176B	0.8	-0.0665142631979171	pearson	1	Ttest_pvalue	Coefficient_of_eigenassay	SVD_pCMs_only2CTa	NoPrepr	SVD	8898	PCT-Tx13_D	N	Kept components	PCT
Drug	D_PCT	PCT	Cell_line.Tx13_D	Plate.99	TMEM177	0.8	-0.0106953050384987	pearson	1	Ttest_pvalue	Coefficient_of_eigenassay	SVD_pCMs_only2CTa	NoPrepr	SVD	13844	PCT-Tx13_D	N	Kept components	PCT
Drug	D_PCT	PCT	Cell_line.Tx13_D	Plate.99	TMEM178A	0.8	-0.0158644361061328	pearson	1	Ttest_pvalue	Coefficient_of_eigenassay	SVD_pCMs_only2CTa	NoPrepr	SVD	13267	PCT-Tx13_D	N	Kept components	PCT
Drug	D_PCT	PCT	Cell_line.Tx13_D	Plate.99	TMEM178B	0.8	0.153650058816429	pearson	1	Ttest_pvalue	Coefficient_of_eigenassay	SVD_pCMs_only2CTa	NoPrepr	SVD	4355	PCT-Tx13_D	N	Kept components	PCT
Drug	D_PCT	PCT	Cell_line.Tx13_D	Plate.99	TMEM179B	0.8	-0.128024592951483	pearson	1	Ttest_pvalue	Coefficient_of_eigenassay	SVD_pCMs_only2CTa	NoPrepr	SVD	5390	PCT-Tx13_D	N	Kept components	PCT
Drug	D_PCT	PCT	Cell_line.Tx13_D	Plate.99	TMEM18	0.8	-0.0289718579603811	pearson	1	Ttest_pvalue	Coefficient_of_eigenassay	SVD_pCMs_only2CTa	NoPrepr	SVD	11936	PCT-Tx13_D	N	Kept components	PCT
Drug	D_PCT	PCT	Cell_line.Tx13_D	Plate.99	TMEM181	0.8	0.0480937683002022	pearson	1	Ttest_pvalue	Coefficient_of_eigenassay	SVD_pCMs_only2CTa	NoPrepr	SVD	10275	PCT-Tx13_D	N	Kept components	PCT
Drug	D_PCT	PCT	Cell_line.Tx13_D	Plate.99	TMEM182	0.8	0.0924153352898952	pearson	1	Ttest_pvalue	Coefficient_of_eigenassay	SVD_pCMs_only2CTa	NoPrepr	SVD	7188	PCT-Tx13_D	N	Kept components	PCT
Drug	D_PCT	PCT	Cell_line.Tx13_D	Plate.99	TMEM183A	0.8	-0.243698804322025	pearson	1	Ttest_pvalue	Coefficient_of_eigenassay	SVD_pCMs_only2CTa	NoPrepr	SVD	1979	PCT-Tx13_D	N	Kept components	PCT
Drug	D_PCT	PCT	Cell_line.Tx13_D	Plate.99	TMEM183B	0.8	-0.0208719602274668	pearson	1	Ttest_pvalue	Coefficient_of_eigenassay	SVD_pCMs_only2CTa	NoPrepr	SVD	12739	PCT-Tx13_D	N	Kept components	PCT
Drug	D_PCT	PCT	Cell_line.Tx13_D	Plate.99	TMEM184A	0.8	0.0711315584985456	pearson	1	Ttest_pvalue	Coefficient_of_eigenassay	SVD_pCMs_only2CTa	NoPrepr	SVD	8564	PCT-Tx13_D	N	Kept components	PCT
Drug	D_PCT	PCT	Cell_line.Tx13_D	Plate.99	TMEM184B	0.8	0.121227152435826	pearson	1	Ttest_pvalue	Coefficient_of_eigenassay	SVD_pCMs_only2CTa	NoPrepr	SVD	5692	PCT-Tx13_D	N	Kept components	PCT
Drug	D_PCT	PCT	Cell_line.Tx13_D	Plate.99	TMEM184C	0.8	-0.00523148920508636	pearson	1	Ttest_pvalue	Coefficient_of_eigenassay	SVD_pCMs_only2CTa	NoPrepr	SVD	14490	PCT-Tx13_D	N	Kept components	PCT
Drug	D_PCT	PCT	Cell_line.Tx13_D	Plate.99	TMEM185A	0.8	0.0183888015236579	pearson	1	Ttest_pvalue	Coefficient_of_eigenassay	SVD_pCMs_only2CTa	NoPrepr	SVD	12994	PCT-Tx13_D	N	Kept components	PCT
Drug	D_PCT	PCT	Cell_line.Tx13_D	Plate.99	TMEM185B	0.8	-0.0678850360696426	pearson	1	Ttest_pvalue	Coefficient_of_eigenassay	SVD_pCMs_only2CTa	NoPrepr	SVD	8797	PCT-Tx13_D	N	Kept components	PCT
Drug	D_PCT	PCT	Cell_line.Tx13_D	Plate.99	TMEM186	0.8	-0.136036430154149	pearson	1	Ttest_pvalue	Coefficient_of_eigenassay	SVD_pCMs_only2CTa	NoPrepr	SVD	5019	PCT-Tx13_D	N	Kept components	PCT
Drug	D_PCT	PCT	Cell_line.Tx13_D	Plate.99	TMEM187	0.8	-0.112096988050064	pearson	1	Ttest_pvalue	Coefficient_of_eigenassay	SVD_pCMs_only2CTa	NoPrepr	SVD	6134	PCT-Tx13_D	N	Kept components	PCT
Drug	D_PCT	PCT	Cell_line.Tx13_D	Plate.99	TMEM189	0.8	-0.264428941796301	pearson	1	Ttest_pvalue	Coefficient_of_eigenassay	SVD_pCMs_only2CTa	NoPrepr	SVD	1650	PCT-Tx13_D	N	Kept components	PCT
Drug	D_PCT	PCT	Cell_line.Tx13_D	Plate.99	TMEM19	0.8	0.171383606155632	pearson	1	Ttest_pvalue	Coefficient_of_eigenassay	SVD_pCMs_only2CTa	NoPrepr	SVD	3712	PCT-Tx13_D	N	Kept components	PCT
Drug	D_PCT	PCT	Cell_line.Tx13_D	Plate.99	TMEM190	0.8	0.0476165283564691	pearson	1	Ttest_pvalue	Coefficient_of_eigenassay	SVD_pCMs_only2CTa	NoPrepr	SVD	10320	PCT-Tx13_D	N	Kept components	PCT
Drug	D_PCT	PCT	Cell_line.Tx13_D	Plate.99	TMEM191B	0.8	0.037917830327167	pearson	1	Ttest_pvalue	Coefficient_of_eigenassay	SVD_pCMs_only2CTa	NoPrepr	SVD	11135	PCT-Tx13_D	N	Kept components	PCT
Drug	D_PCT	PCT	Cell_line.Tx13_D	Plate.99	TMEM191C	0.8	-0.0014137289351242	pearson	1	Ttest_pvalue	Coefficient_of_eigenassay	SVD_pCMs_only2CTa	NoPrepr	SVD	15054	PCT-Tx13_D	N	Kept components	PCT
Drug	D_PCT	PCT	Cell_line.Tx13_D	Plate.99	TMEM192	0.8	0.0203725962135496	pearson	1	Ttest_pvalue	Coefficient_of_eigenassay	SVD_pCMs_only2CTa	NoPrepr	SVD	12797	PCT-Tx13_D	N	Kept components	PCT
Drug	D_PCT	PCT	Cell_line.Tx13_D	Plate.99	TMEM196	0.8	0.0037722570770267	pearson	1	Ttest_pvalue	Coefficient_of_eigenassay	SVD_pCMs_only2CTa	NoPrepr	SVD	14675	PCT-Tx13_D	N	Kept components	PCT
Drug	D_PCT	PCT	Cell_line.Tx13_D	Plate.99	TMEM198	0.8	0.04875212972326	pearson	1	Ttest_pvalue	Coefficient_of_eigenassay	SVD_pCMs_only2CTa	NoPrepr	SVD	10223	PCT-Tx13_D	N	Kept components	PCT
Drug	D_PCT	PCT	Cell_line.Tx13_D	Plate.99	TMEM199	0.8	-0.182607139382877	pearson	1	Ttest_pvalue	Coefficient_of_eigenassay	SVD_pCMs_only2CTa	NoPrepr	SVD	3374	PCT-Tx13_D	N	Kept components	PCT
Drug	D_PCT	PCT	Cell_line.Tx13_D	Plate.99	TMEM200A	0.8	0.264699926690039	pearson	1	Ttest_pvalue	Coefficient_of_eigenassay	SVD_pCMs_only2CTa	NoPrepr	SVD	1642	PCT-Tx13_D	N	Kept components	PCT
Drug	D_PCT	PCT	Cell_line.Tx13_D	Plate.99	TMEM200B	0.8	0.137970658449081	pearson	1	Ttest_pvalue	Coefficient_of_eigenassay	SVD_pCMs_only2CTa	NoPrepr	SVD	4943	PCT-Tx13_D	N	Kept components	PCT
Drug	D_PCT	PCT	Cell_line.Tx13_D	Plate.99	TMEM200C	0.8	0.159437885476408	pearson	1	Ttest_pvalue	Coefficient_of_eigenassay	SVD_pCMs_only2CTa	NoPrepr	SVD	4122	PCT-Tx13_D	N	Kept components	PCT
Drug	D_PCT	PCT	Cell_line.Tx13_D	Plate.99	TMEM201	0.8	0.116403100475815	pearson	1	Ttest_pvalue	Coefficient_of_eigenassay	SVD_pCMs_only2CTa	NoPrepr	SVD	5922	PCT-Tx13_D	N	Kept components	PCT
Drug	D_PCT	PCT	Cell_line.Tx13_D	Plate.99	TMEM203	0.8	-0.0726510386746897	pearson	1	Ttest_pvalue	Coefficient_of_eigenassay	SVD_pCMs_only2CTa	NoPrepr	SVD	8456	PCT-Tx13_D	N	Kept components	PCT
Drug	D_PCT	PCT	Cell_line.Tx13_D	Plate.99	TMEM204	0.8	0.0563665868504193	pearson	1	Ttest_pvalue	Coefficient_of_eigenassay	SVD_pCMs_only2CTa	NoPrepr	SVD	9650	PCT-Tx13_D	N	Kept components	PCT
Drug	D_PCT	PCT	Cell_line.Tx13_D	Plate.99	TMEM205	0.8	0.0132680091887691	pearson	1	Ttest_pvalue	Coefficient_of_eigenassay	SVD_pCMs_only2CTa	NoPrepr	SVD	13550	PCT-Tx13_D	N	Kept components	PCT
Drug	D_PCT	PCT	Cell_line.Tx13_D	Plate.99	TMEM206	0.8	0.199931445397413	pearson	1	Ttest_pvalue	Coefficient_of_eigenassay	SVD_pCMs_only2CTa	NoPrepr	SVD	2904	PCT-Tx13_D	N	Kept components	PCT
Drug	D_PCT	PCT	Cell_line.Tx13_D	Plate.99	TMEM208	0.8	-0.0457780826984107	pearson	1	Ttest_pvalue	Coefficient_of_eigenassay	SVD_pCMs_only2CTa	NoPrepr	SVD	10464	PCT-Tx13_D	N	Kept components	PCT
Drug	D_PCT	PCT	Cell_line.Tx13_D	Plate.99	TMEM209	0.8	0.112357837973967	pearson	1	Ttest_pvalue	Coefficient_of_eigenassay	SVD_pCMs_only2CTa	NoPrepr	SVD	6124	PCT-Tx13_D	N	Kept components	PCT
Drug	D_PCT	PCT	Cell_line.Tx13_D	Plate.99	TMEM214	0.8	0.0357787190701424	pearson	1	Ttest_pvalue	Coefficient_of_eigenassay	SVD_pCMs_only2CTa	NoPrepr	SVD	11323	PCT-Tx13_D	N	Kept components	PCT
Drug	D_PCT	PCT	Cell_line.Tx13_D	Plate.99	TMEM215	0.8	-0.00155043089055818	pearson	1	Ttest_pvalue	Coefficient_of_eigenassay	SVD_pCMs_only2CTa	NoPrepr	SVD	15025	PCT-Tx13_D	N	Kept components	PCT
Drug	D_PCT	PCT	Cell_line.Tx13_D	Plate.99	TMEM216	0.8	0.114703499805364	pearson	1	Ttest_pvalue	Coefficient_of_eigenassay	SVD_pCMs_only2CTa	NoPrepr	SVD	6007	PCT-Tx13_D	N	Kept components	PCT
Drug	D_PCT	PCT	Cell_line.Tx13_D	Plate.99	TMEM217	0.8	-0.0868517907102002	pearson	1	Ttest_pvalue	Coefficient_of_eigenassay	SVD_pCMs_only2CTa	NoPrepr	SVD	7516	PCT-Tx13_D	N	Kept components	PCT
Drug	D_PCT	PCT	Cell_line.Tx13_D	Plate.99	TMEM218	0.8	0.161747709540738	pearson	1	Ttest_pvalue	Coefficient_of_eigenassay	SVD_pCMs_only2CTa	NoPrepr	SVD	4038	PCT-Tx13_D	N	Kept components	PCT
Drug	D_PCT	PCT	Cell_line.Tx13_D	Plate.99	TMEM219	0.8	0.236126242965331	pearson	1	Ttest_pvalue	Coefficient_of_eigenassay	SVD_pCMs_only2CTa	NoPrepr	SVD	2113	PCT-Tx13_D	N	Kept components	PCT
Drug	D_PCT	PCT	Cell_line.Tx13_D	Plate.99	TMEM220	0.8	-0.293269831909301	pearson	1	Ttest_pvalue	Coefficient_of_eigenassay	SVD_pCMs_only2CTa	NoPrepr	SVD	1269	PCT-Tx13_D	N	Kept components	PCT
Drug	D_PCT	PCT	Cell_line.Tx13_D	Plate.99	TMEM221	0.8	-0.0621635023047669	pearson	1	Ttest_pvalue	Coefficient_of_eigenassay	SVD_pCMs_only2CTa	NoPrepr	SVD	9219	PCT-Tx13_D	N	Kept components	PCT
Drug	D_PCT	PCT	Cell_line.Tx13_D	Plate.99	TMEM222	0.8	-0.158153481953792	pearson	1	Ttest_pvalue	Coefficient_of_eigenassay	SVD_pCMs_only2CTa	NoPrepr	SVD	4174	PCT-Tx13_D	N	Kept components	PCT
Drug	D_PCT	PCT	Cell_line.Tx13_D	Plate.99	TMEM223	0.8	-0.131829599541398	pearson	1	Ttest_pvalue	Coefficient_of_eigenassay	SVD_pCMs_only2CTa	NoPrepr	SVD	5229	PCT-Tx13_D	N	Kept components	PCT
Drug	D_PCT	PCT	Cell_line.Tx13_D	Plate.99	TMEM225B	0.8	0.133346527630728	pearson	1	Ttest_pvalue	Coefficient_of_eigenassay	SVD_pCMs_only2CTa	NoPrepr	SVD	5156	PCT-Tx13_D	N	Kept components	PCT
Drug	D_PCT	PCT	Cell_line.Tx13_D	Plate.99	TMEM229A	0.8	-0.0133335671552188	pearson	1	Ttest_pvalue	Coefficient_of_eigenassay	SVD_pCMs_only2CTa	NoPrepr	SVD	13540	PCT-Tx13_D	N	Kept components	PCT
Drug	D_PCT	PCT	Cell_line.Tx13_D	Plate.99	TMEM229B	0.8	0.0156349623333388	pearson	1	Ttest_pvalue	Coefficient_of_eigenassay	SVD_pCMs_only2CTa	NoPrepr	SVD	13282	PCT-Tx13_D	N	Kept components	PCT
Drug	D_PCT	PCT	Cell_line.Tx13_D	Plate.99	TMEM230	0.8	0.0603600255907834	pearson	1	Ttest_pvalue	Coefficient_of_eigenassay	SVD_pCMs_only2CTa	NoPrepr	SVD	9354	PCT-Tx13_D	N	Kept components	PCT
Drug	D_PCT	PCT	Cell_line.Tx13_D	Plate.99	TMEM231	0.8	0.11322918939887	pearson	1	Ttest_pvalue	Coefficient_of_eigenassay	SVD_pCMs_only2CTa	NoPrepr	SVD	6081	PCT-Tx13_D	N	Kept components	PCT
Drug	D_PCT	PCT	Cell_line.Tx13_D	Plate.99	TMEM232	0.8	-0.108994451991301	pearson	1	Ttest_pvalue	Coefficient_of_eigenassay	SVD_pCMs_only2CTa	NoPrepr	SVD	6292	PCT-Tx13_D	N	Kept components	PCT
Drug	D_PCT	PCT	Cell_line.Tx13_D	Plate.99	TMEM233	0.8	-0.00470706759181994	pearson	1	Ttest_pvalue	Coefficient_of_eigenassay	SVD_pCMs_only2CTa	NoPrepr	SVD	14554	PCT-Tx13_D	N	Kept components	PCT
Drug	D_PCT	PCT	Cell_line.Tx13_D	Plate.99	TMEM234	0.8	-0.057474008081554	pearson	1	Ttest_pvalue	Coefficient_of_eigenassay	SVD_pCMs_only2CTa	NoPrepr	SVD	9581	PCT-Tx13_D	N	Kept components	PCT
Drug	D_PCT	PCT	Cell_line.Tx13_D	Plate.99	TMEM235	0.8	0.0135120181016703	pearson	1	Ttest_pvalue	Coefficient_of_eigenassay	SVD_pCMs_only2CTa	NoPrepr	SVD	13513	PCT-Tx13_D	N	Kept components	PCT
Drug	D_PCT	PCT	Cell_line.Tx13_D	Plate.99	TMEM236	0.8	-0.00379797456999232	pearson	1	Ttest_pvalue	Coefficient_of_eigenassay	SVD_pCMs_only2CTa	NoPrepr	SVD	14671	PCT-Tx13_D	N	Kept components	PCT
Drug	D_PCT	PCT	Cell_line.Tx13_D	Plate.99	TMEM237	0.8	-0.288634356285256	pearson	1	Ttest_pvalue	Coefficient_of_eigenassay	SVD_pCMs_only2CTa	NoPrepr	SVD	1317	PCT-Tx13_D	N	Kept components	PCT
Drug	D_PCT	PCT	Cell_line.Tx13_D	Plate.99	TMEM238	0.8	-0.00322833782805102	pearson	1	Ttest_pvalue	Coefficient_of_eigenassay	SVD_pCMs_only2CTa	NoPrepr	SVD	14754	PCT-Tx13_D	N	Kept components	PCT
Drug	D_PCT	PCT	Cell_line.Tx13_D	Plate.99	TMEM240	0.8	-0.017554203021029	pearson	1	Ttest_pvalue	Coefficient_of_eigenassay	SVD_pCMs_only2CTa	NoPrepr	SVD	13072	PCT-Tx13_D	N	Kept components	PCT
Drug	D_PCT	PCT	Cell_line.Tx13_D	Plate.99	TMEM241	0.8	0.074911829367431	pearson	1	Ttest_pvalue	Coefficient_of_eigenassay	SVD_pCMs_only2CTa	NoPrepr	SVD	8310	PCT-Tx13_D	N	Kept components	PCT
Drug	D_PCT	PCT	Cell_line.Tx13_D	Plate.99	TMEM242	0.8	-0.187805243239422	pearson	1	Ttest_pvalue	Coefficient_of_eigenassay	SVD_pCMs_only2CTa	NoPrepr	SVD	3236	PCT-Tx13_D	N	Kept components	PCT
Drug	D_PCT	PCT	Cell_line.Tx13_D	Plate.99	TMEM243	0.8	0.23511115443907	pearson	1	Ttest_pvalue	Coefficient_of_eigenassay	SVD_pCMs_only2CTa	NoPrepr	SVD	2133	PCT-Tx13_D	N	Kept components	PCT
Drug	D_PCT	PCT	Cell_line.Tx13_D	Plate.99	TMEM245	0.8	0.00492309800009261	pearson	1	Ttest_pvalue	Coefficient_of_eigenassay	SVD_pCMs_only2CTa	NoPrepr	SVD	14525	PCT-Tx13_D	N	Kept components	PCT
Drug	D_PCT	PCT	Cell_line.Tx13_D	Plate.99	TMEM246	0.8	-0.0120619901583993	pearson	1	Ttest_pvalue	Coefficient_of_eigenassay	SVD_pCMs_only2CTa	NoPrepr	SVD	13697	PCT-Tx13_D	N	Kept components	PCT
Drug	D_PCT	PCT	Cell_line.Tx13_D	Plate.99	TMEM248	0.8	-0.0133167266693937	pearson	1	Ttest_pvalue	Coefficient_of_eigenassay	SVD_pCMs_only2CTa	NoPrepr	SVD	13545	PCT-Tx13_D	N	Kept components	PCT
Drug	D_PCT	PCT	Cell_line.Tx13_D	Plate.99	TMEM249	0.8	0.241813231317901	pearson	1	Ttest_pvalue	Coefficient_of_eigenassay	SVD_pCMs_only2CTa	NoPrepr	SVD	2011	PCT-Tx13_D	N	Kept components	PCT
Drug	D_PCT	PCT	Cell_line.Tx13_D	Plate.99	TMEM25	0.8	0.0620208240212623	pearson	1	Ttest_pvalue	Coefficient_of_eigenassay	SVD_pCMs_only2CTa	NoPrepr	SVD	9233	PCT-Tx13_D	N	Kept components	PCT
Drug	D_PCT	PCT	Cell_line.Tx13_D	Plate.99	TMEM250	0.8	0.0808698150195781	pearson	1	Ttest_pvalue	Coefficient_of_eigenassay	SVD_pCMs_only2CTa	NoPrepr	SVD	7900	PCT-Tx13_D	N	Kept components	PCT
Drug	D_PCT	PCT	Cell_line.Tx13_D	Plate.99	TMEM252	0.8	0.0185201197162072	pearson	1	Ttest_pvalue	Coefficient_of_eigenassay	SVD_pCMs_only2CTa	NoPrepr	SVD	12982	PCT-Tx13_D	N	Kept components	PCT
Drug	D_PCT	PCT	Cell_line.Tx13_D	Plate.99	TMEM253	0.8	0.0739400988811425	pearson	1	Ttest_pvalue	Coefficient_of_eigenassay	SVD_pCMs_only2CTa	NoPrepr	SVD	8366	PCT-Tx13_D	N	Kept components	PCT
Drug	D_PCT	PCT	Cell_line.Tx13_D	Plate.99	TMEM254	0.8	0.109885531818648	pearson	1	Ttest_pvalue	Coefficient_of_eigenassay	SVD_pCMs_only2CTa	NoPrepr	SVD	6246	PCT-Tx13_D	N	Kept components	PCT
Drug	D_PCT	PCT	Cell_line.Tx13_D	Plate.99	TMEM255A	0.8	0.318600413341543	pearson	1	Ttest_pvalue	Coefficient_of_eigenassay	SVD_pCMs_only2CTa	NoPrepr	SVD	1000	PCT-Tx13_D	N	Kept components	PCT
Drug	D_PCT	PCT	Cell_line.Tx13_D	Plate.99	TMEM255B	0.8	-0.09064178022854	pearson	1	Ttest_pvalue	Coefficient_of_eigenassay	SVD_pCMs_only2CTa	NoPrepr	SVD	7297	PCT-Tx13_D	N	Kept components	PCT
Drug	D_PCT	PCT	Cell_line.Tx13_D	Plate.99	TMEM256	0.8	0.114347512022599	pearson	1	Ttest_pvalue	Coefficient_of_eigenassay	SVD_pCMs_only2CTa	NoPrepr	SVD	6022	PCT-Tx13_D	N	Kept components	PCT
Drug	D_PCT	PCT	Cell_line.Tx13_D	Plate.99	TMEM258	0.8	0.00905179877608402	pearson	1	Ttest_pvalue	Coefficient_of_eigenassay	SVD_pCMs_only2CTa	NoPrepr	SVD	14030	PCT-Tx13_D	N	Kept components	PCT
Drug	D_PCT	PCT	Cell_line.Tx13_D	Plate.99	TMEM259	0.8	0.179718519078918	pearson	1	Ttest_pvalue	Coefficient_of_eigenassay	SVD_pCMs_only2CTa	NoPrepr	SVD	3466	PCT-Tx13_D	N	Kept components	PCT
Drug	D_PCT	PCT	Cell_line.Tx13_D	Plate.99	TMEM26	0.8	-0.0644302474125732	pearson	1	Ttest_pvalue	Coefficient_of_eigenassay	SVD_pCMs_only2CTa	NoPrepr	SVD	9060	PCT-Tx13_D	N	Kept components	PCT
Drug	D_PCT	PCT	Cell_line.Tx13_D	Plate.99	TMEM260	0.8	-0.304013702555138	pearson	1	Ttest_pvalue	Coefficient_of_eigenassay	SVD_pCMs_only2CTa	NoPrepr	SVD	1137	PCT-Tx13_D	N	Kept components	PCT
Drug	D_PCT	PCT	Cell_line.Tx13_D	Plate.99	TMEM263	0.8	-0.0950073100184076	pearson	1	Ttest_pvalue	Coefficient_of_eigenassay	SVD_pCMs_only2CTa	NoPrepr	SVD	7039	PCT-Tx13_D	N	Kept components	PCT
Drug	D_PCT	PCT	Cell_line.Tx13_D	Plate.99	TMEM265	0.8	-0.0451487884080394	pearson	1	Ttest_pvalue	Coefficient_of_eigenassay	SVD_pCMs_only2CTa	NoPrepr	SVD	10517	PCT-Tx13_D	N	Kept components	PCT
Drug	D_PCT	PCT	Cell_line.Tx13_D	Plate.99	TMEM266	0.8	-0.0651538896596958	pearson	1	Ttest_pvalue	Coefficient_of_eigenassay	SVD_pCMs_only2CTa	NoPrepr	SVD	9010	PCT-Tx13_D	N	Kept components	PCT
Drug	D_PCT	PCT	Cell_line.Tx13_D	Plate.99	TMEM267	0.8	0.00946247624624656	pearson	1	Ttest_pvalue	Coefficient_of_eigenassay	SVD_pCMs_only2CTa	NoPrepr	SVD	13994	PCT-Tx13_D	N	Kept components	PCT
Drug	D_PCT	PCT	Cell_line.Tx13_D	Plate.99	TMEM268	0.8	0.0538692174286559	pearson	1	Ttest_pvalue	Coefficient_of_eigenassay	SVD_pCMs_only2CTa	NoPrepr	SVD	9834	PCT-Tx13_D	N	Kept components	PCT
Drug	D_PCT	PCT	Cell_line.Tx13_D	Plate.99	TMEM30A	0.8	-0.0777207654577651	pearson	1	Ttest_pvalue	Coefficient_of_eigenassay	SVD_pCMs_only2CTa	NoPrepr	SVD	8112	PCT-Tx13_D	N	Kept components	PCT
Drug	D_PCT	PCT	Cell_line.Tx13_D	Plate.99	TMEM30B	0.8	-0.00329946240868382	pearson	1	Ttest_pvalue	Coefficient_of_eigenassay	SVD_pCMs_only2CTa	NoPrepr	SVD	14748	PCT-Tx13_D	N	Kept components	PCT
Drug	D_PCT	PCT	Cell_line.Tx13_D	Plate.99	TMEM33	0.8	0.0575380347244113	pearson	1	Ttest_pvalue	Coefficient_of_eigenassay	SVD_pCMs_only2CTa	NoPrepr	SVD	9575	PCT-Tx13_D	N	Kept components	PCT
Drug	D_PCT	PCT	Cell_line.Tx13_D	Plate.99	TMEM35A	0.8	0.239898978247411	pearson	1	Ttest_pvalue	Coefficient_of_eigenassay	SVD_pCMs_only2CTa	NoPrepr	SVD	2039	PCT-Tx13_D	N	Kept components	PCT
Drug	D_PCT	PCT	Cell_line.Tx13_D	Plate.99	TMEM35B	0.8	0.162855158910008	pearson	1	Ttest_pvalue	Coefficient_of_eigenassay	SVD_pCMs_only2CTa	NoPrepr	SVD	4010	PCT-Tx13_D	N	Kept components	PCT
Drug	D_PCT	PCT	Cell_line.Tx13_D	Plate.99	TMEM37	0.8	0.150029184203418	pearson	1	Ttest_pvalue	Coefficient_of_eigenassay	SVD_pCMs_only2CTa	NoPrepr	SVD	4487	PCT-Tx13_D	N	Kept components	PCT
Drug	D_PCT	PCT	Cell_line.Tx13_D	Plate.99	TMEM38A	0.8	0.0266671400312747	pearson	1	Ttest_pvalue	Coefficient_of_eigenassay	SVD_pCMs_only2CTa	NoPrepr	SVD	12156	PCT-Tx13_D	N	Kept components	PCT
Drug	D_PCT	PCT	Cell_line.Tx13_D	Plate.99	TMEM38B	0.8	-0.143024491018866	pearson	1	Ttest_pvalue	Coefficient_of_eigenassay	SVD_pCMs_only2CTa	NoPrepr	SVD	4741	PCT-Tx13_D	N	Kept components	PCT
Drug	D_PCT	PCT	Cell_line.Tx13_D	Plate.99	TMEM39A	0.8	-0.0397825412616528	pearson	1	Ttest_pvalue	Coefficient_of_eigenassay	SVD_pCMs_only2CTa	NoPrepr	SVD	10983	PCT-Tx13_D	N	Kept components	PCT
Drug	D_PCT	PCT	Cell_line.Tx13_D	Plate.99	TMEM39B	0.8	-0.00240977606929291	pearson	1	Ttest_pvalue	Coefficient_of_eigenassay	SVD_pCMs_only2CTa	NoPrepr	SVD	14873	PCT-Tx13_D	N	Kept components	PCT
Drug	D_PCT	PCT	Cell_line.Tx13_D	Plate.99	TMEM40	0.8	-0.175901005344092	pearson	1	Ttest_pvalue	Coefficient_of_eigenassay	SVD_pCMs_only2CTa	NoPrepr	SVD	3574	PCT-Tx13_D	N	Kept components	PCT
Drug	D_PCT	PCT	Cell_line.Tx13_D	Plate.99	TMEM41A	0.8	-0.0220109150546813	pearson	1	Ttest_pvalue	Coefficient_of_eigenassay	SVD_pCMs_only2CTa	NoPrepr	SVD	12621	PCT-Tx13_D	N	Kept components	PCT
Drug	D_PCT	PCT	Cell_line.Tx13_D	Plate.99	TMEM41B	0.8	-0.154976124260906	pearson	1	Ttest_pvalue	Coefficient_of_eigenassay	SVD_pCMs_only2CTa	NoPrepr	SVD	4309	PCT-Tx13_D	N	Kept components	PCT
Drug	D_PCT	PCT	Cell_line.Tx13_D	Plate.99	TMEM42	0.8	-0.0722745172494493	pearson	1	Ttest_pvalue	Coefficient_of_eigenassay	SVD_pCMs_only2CTa	NoPrepr	SVD	8489	PCT-Tx13_D	N	Kept components	PCT
Drug	D_PCT	PCT	Cell_line.Tx13_D	Plate.99	TMEM43	0.8	0.0362711701262601	pearson	1	Ttest_pvalue	Coefficient_of_eigenassay	SVD_pCMs_only2CTa	NoPrepr	SVD	11286	PCT-Tx13_D	N	Kept components	PCT
Drug	D_PCT	PCT	Cell_line.Tx13_D	Plate.99	TMEM44	0.8	-0.0868635813955248	pearson	1	Ttest_pvalue	Coefficient_of_eigenassay	SVD_pCMs_only2CTa	NoPrepr	SVD	7515	PCT-Tx13_D	N	Kept components	PCT
Drug	D_PCT	PCT	Cell_line.Tx13_D	Plate.99	TMEM45A	0.8	-0.00106699124337265	pearson	1	Ttest_pvalue	Coefficient_of_eigenassay	SVD_pCMs_only2CTa	NoPrepr	SVD	15130	PCT-Tx13_D	N	Kept components	PCT
Drug	D_PCT	PCT	Cell_line.Tx13_D	Plate.99	TMEM45B	0.8	-0.0293575143852928	pearson	1	Ttest_pvalue	Coefficient_of_eigenassay	SVD_pCMs_only2CTa	NoPrepr	SVD	11897	PCT-Tx13_D	N	Kept components	PCT
Drug	D_PCT	PCT	Cell_line.Tx13_D	Plate.99	TMEM47	0.8	-0.100737483639673	pearson	1	Ttest_pvalue	Coefficient_of_eigenassay	SVD_pCMs_only2CTa	NoPrepr	SVD	6723	PCT-Tx13_D	N	Kept components	PCT
Drug	D_PCT	PCT	Cell_line.Tx13_D	Plate.99	TMEM50A	0.8	-0.0667213084352288	pearson	1	Ttest_pvalue	Coefficient_of_eigenassay	SVD_pCMs_only2CTa	NoPrepr	SVD	8881	PCT-Tx13_D	N	Kept components	PCT
Drug	D_PCT	PCT	Cell_line.Tx13_D	Plate.99	TMEM51	0.8	0.170334357548229	pearson	1	Ttest_pvalue	Coefficient_of_eigenassay	SVD_pCMs_only2CTa	NoPrepr	SVD	3751	PCT-Tx13_D	N	Kept components	PCT
Drug	D_PCT	PCT	Cell_line.Tx13_D	Plate.99	TMEM52	0.8	0.0028601362809356	pearson	1	Ttest_pvalue	Coefficient_of_eigenassay	SVD_pCMs_only2CTa	NoPrepr	SVD	14804	PCT-Tx13_D	N	Kept components	PCT
Drug	D_PCT	PCT	Cell_line.Tx13_D	Plate.99	TMEM53	0.8	-0.169495333014363	pearson	1	Ttest_pvalue	Coefficient_of_eigenassay	SVD_pCMs_only2CTa	NoPrepr	SVD	3776	PCT-Tx13_D	N	Kept components	PCT
Drug	D_PCT	PCT	Cell_line.Tx13_D	Plate.99	TMEM54	0.8	0.0935072957554116	pearson	1	Ttest_pvalue	Coefficient_of_eigenassay	SVD_pCMs_only2CTa	NoPrepr	SVD	7126	PCT-Tx13_D	N	Kept components	PCT
Drug	D_PCT	PCT	Cell_line.Tx13_D	Plate.99	TMEM56	0.8	-0.333374070294763	pearson	1	Ttest_pvalue	Coefficient_of_eigenassay	SVD_pCMs_only2CTa	NoPrepr	SVD	877	PCT-Tx13_D	N	Kept components	PCT
Drug	D_PCT	PCT	Cell_line.Tx13_D	Plate.99	TMEM56-RWDD3	0.8	0.0130531069537762	pearson	1	Ttest_pvalue	Coefficient_of_eigenassay	SVD_pCMs_only2CTa	NoPrepr	SVD	13577	PCT-Tx13_D	N	Kept components	PCT
Drug	D_PCT	PCT	Cell_line.Tx13_D	Plate.99	TMEM59	0.8	0.0287469325862813	pearson	1	Ttest_pvalue	Coefficient_of_eigenassay	SVD_pCMs_only2CTa	NoPrepr	SVD	11961	PCT-Tx13_D	N	Kept components	PCT
Drug	D_PCT	PCT	Cell_line.Tx13_D	Plate.99	TMEM59L	0.8	0.140131489429399	pearson	1	Ttest_pvalue	Coefficient_of_eigenassay	SVD_pCMs_only2CTa	NoPrepr	SVD	4860	PCT-Tx13_D	N	Kept components	PCT
Drug	D_PCT	PCT	Cell_line.Tx13_D	Plate.99	TMEM60	0.8	-0.00752116172396507	pearson	1	Ttest_pvalue	Coefficient_of_eigenassay	SVD_pCMs_only2CTa	NoPrepr	SVD	14221	PCT-Tx13_D	N	Kept components	PCT
Drug	D_PCT	PCT	Cell_line.Tx13_D	Plate.99	TMEM62	0.8	0.0232045195406712	pearson	1	Ttest_pvalue	Coefficient_of_eigenassay	SVD_pCMs_only2CTa	NoPrepr	SVD	12507	PCT-Tx13_D	N	Kept components	PCT
Drug	D_PCT	PCT	Cell_line.Tx13_D	Plate.99	TMEM63A	0.8	-0.0309416664039268	pearson	1	Ttest_pvalue	Coefficient_of_eigenassay	SVD_pCMs_only2CTa	NoPrepr	SVD	11758	PCT-Tx13_D	N	Kept components	PCT
Drug	D_PCT	PCT	Cell_line.Tx13_D	Plate.99	TMEM63B	0.8	-0.0676105414128961	pearson	1	Ttest_pvalue	Coefficient_of_eigenassay	SVD_pCMs_only2CTa	NoPrepr	SVD	8813	PCT-Tx13_D	N	Kept components	PCT
Drug	D_PCT	PCT	Cell_line.Tx13_D	Plate.99	TMEM63C	0.8	-0.177292253439302	pearson	1	Ttest_pvalue	Coefficient_of_eigenassay	SVD_pCMs_only2CTa	NoPrepr	SVD	3531	PCT-Tx13_D	N	Kept components	PCT
Drug	D_PCT	PCT	Cell_line.Tx13_D	Plate.99	TMEM64	0.8	0.180602538116816	pearson	1	Ttest_pvalue	Coefficient_of_eigenassay	SVD_pCMs_only2CTa	NoPrepr	SVD	3432	PCT-Tx13_D	N	Kept components	PCT
Drug	D_PCT	PCT	Cell_line.Tx13_D	Plate.99	TMEM65	0.8	-0.525574771634566	pearson	1	Ttest_pvalue	Coefficient_of_eigenassay	SVD_pCMs_only2CTa	NoPrepr	SVD	213	PCT-Tx13_D	N	Kept components	PCT
Drug	D_PCT	PCT	Cell_line.Tx13_D	Plate.99	TMEM67	0.8	-0.286818814328766	pearson	1	Ttest_pvalue	Coefficient_of_eigenassay	SVD_pCMs_only2CTa	NoPrepr	SVD	1336	PCT-Tx13_D	N	Kept components	PCT
Drug	D_PCT	PCT	Cell_line.Tx13_D	Plate.99	TMEM68	0.8	0.027164330600979	pearson	1	Ttest_pvalue	Coefficient_of_eigenassay	SVD_pCMs_only2CTa	NoPrepr	SVD	12101	PCT-Tx13_D	N	Kept components	PCT
Drug	D_PCT	PCT	Cell_line.Tx13_D	Plate.99	TMEM69	0.8	0.06518713053022	pearson	1	Ttest_pvalue	Coefficient_of_eigenassay	SVD_pCMs_only2CTa	NoPrepr	SVD	9008	PCT-Tx13_D	N	Kept components	PCT
Drug	D_PCT	PCT	Cell_line.Tx13_D	Plate.99	TMEM70	0.8	0.0538896098880864	pearson	1	Ttest_pvalue	Coefficient_of_eigenassay	SVD_pCMs_only2CTa	NoPrepr	SVD	9830	PCT-Tx13_D	N	Kept components	PCT
Drug	D_PCT	PCT	Cell_line.Tx13_D	Plate.99	TMEM71	0.8	-0.165763013640441	pearson	1	Ttest_pvalue	Coefficient_of_eigenassay	SVD_pCMs_only2CTa	NoPrepr	SVD	3911	PCT-Tx13_D	N	Kept components	PCT
Drug	D_PCT	PCT	Cell_line.Tx13_D	Plate.99	TMEM72	0.8	0.000557352273910874	pearson	1	Ttest_pvalue	Coefficient_of_eigenassay	SVD_pCMs_only2CTa	NoPrepr	SVD	15215	PCT-Tx13_D	N	Kept components	PCT
Drug	D_PCT	PCT	Cell_line.Tx13_D	Plate.99	TMEM74	0.8	-0.124400138535063	pearson	1	Ttest_pvalue	Coefficient_of_eigenassay	SVD_pCMs_only2CTa	NoPrepr	SVD	5540	PCT-Tx13_D	N	Kept components	PCT
Drug	D_PCT	PCT	Cell_line.Tx13_D	Plate.99	TMEM74B	0.8	0.0192880209040531	pearson	1	Ttest_pvalue	Coefficient_of_eigenassay	SVD_pCMs_only2CTa	NoPrepr	SVD	12915	PCT-Tx13_D	N	Kept components	PCT
Drug	D_PCT	PCT	Cell_line.Tx13_D	Plate.99	TMEM79	0.8	0.261854055841903	pearson	1	Ttest_pvalue	Coefficient_of_eigenassay	SVD_pCMs_only2CTa	NoPrepr	SVD	1684	PCT-Tx13_D	N	Kept components	PCT
Drug	D_PCT	PCT	Cell_line.Tx13_D	Plate.99	TMEM80	0.8	-0.0169168835743458	pearson	1	Ttest_pvalue	Coefficient_of_eigenassay	SVD_pCMs_only2CTa	NoPrepr	SVD	13152	PCT-Tx13_D	N	Kept components	PCT
Drug	D_PCT	PCT	Cell_line.Tx13_D	Plate.99	TMEM81	0.8	-0.155320611919166	pearson	1	Ttest_pvalue	Coefficient_of_eigenassay	SVD_pCMs_only2CTa	NoPrepr	SVD	4295	PCT-Tx13_D	N	Kept components	PCT
Drug	D_PCT	PCT	Cell_line.Tx13_D	Plate.99	TMEM86A	0.8	-0.183077462974478	pearson	1	Ttest_pvalue	Coefficient_of_eigenassay	SVD_pCMs_only2CTa	NoPrepr	SVD	3361	PCT-Tx13_D	N	Kept components	PCT
Drug	D_PCT	PCT	Cell_line.Tx13_D	Plate.99	TMEM86B	0.8	0.000275875223514827	pearson	1	Ttest_pvalue	Coefficient_of_eigenassay	SVD_pCMs_only2CTa	NoPrepr	SVD	15264	PCT-Tx13_D	N	Kept components	PCT
Drug	D_PCT	PCT	Cell_line.Tx13_D	Plate.99	TMEM87A	0.8	-0.104298530300536	pearson	1	Ttest_pvalue	Coefficient_of_eigenassay	SVD_pCMs_only2CTa	NoPrepr	SVD	6513	PCT-Tx13_D	N	Kept components	PCT
Drug	D_PCT	PCT	Cell_line.Tx13_D	Plate.99	TMEM87B	0.8	0.0428113188598874	pearson	1	Ttest_pvalue	Coefficient_of_eigenassay	SVD_pCMs_only2CTa	NoPrepr	SVD	10735	PCT-Tx13_D	N	Kept components	PCT
Drug	D_PCT	PCT	Cell_line.Tx13_D	Plate.99	TMEM88	0.8	-0.08459843894054	pearson	1	Ttest_pvalue	Coefficient_of_eigenassay	SVD_pCMs_only2CTa	NoPrepr	SVD	7647	PCT-Tx13_D	N	Kept components	PCT
Drug	D_PCT	PCT	Cell_line.Tx13_D	Plate.99	TMEM8A	0.8	0.00473043415965652	pearson	1	Ttest_pvalue	Coefficient_of_eigenassay	SVD_pCMs_only2CTa	NoPrepr	SVD	14550	PCT-Tx13_D	N	Kept components	PCT
Drug	D_PCT	PCT	Cell_line.Tx13_D	Plate.99	TMEM8B	0.8	-0.0370256556296993	pearson	1	Ttest_pvalue	Coefficient_of_eigenassay	SVD_pCMs_only2CTa	NoPrepr	SVD	11212	PCT-Tx13_D	N	Kept components	PCT
Drug	D_PCT	PCT	Cell_line.Tx13_D	Plate.99	TMEM9	0.8	0.00384443001510212	pearson	1	Ttest_pvalue	Coefficient_of_eigenassay	SVD_pCMs_only2CTa	NoPrepr	SVD	14663	PCT-Tx13_D	N	Kept components	PCT
Drug	D_PCT	PCT	Cell_line.Tx13_D	Plate.99	TMEM91	0.8	0.0845504576862731	pearson	1	Ttest_pvalue	Coefficient_of_eigenassay	SVD_pCMs_only2CTa	NoPrepr	SVD	7652	PCT-Tx13_D	N	Kept components	PCT
Drug	D_PCT	PCT	Cell_line.Tx13_D	Plate.99	TMEM92	0.8	0.0934008520855974	pearson	1	Ttest_pvalue	Coefficient_of_eigenassay	SVD_pCMs_only2CTa	NoPrepr	SVD	7134	PCT-Tx13_D	N	Kept components	PCT
Drug	D_PCT	PCT	Cell_line.Tx13_D	Plate.99	TMEM94	0.8	0.0508232814439519	pearson	1	Ttest_pvalue	Coefficient_of_eigenassay	SVD_pCMs_only2CTa	NoPrepr	SVD	10078	PCT-Tx13_D	N	Kept components	PCT
Drug	D_PCT	PCT	Cell_line.Tx13_D	Plate.99	TMEM97	0.8	-0.00608741831230859	pearson	1	Ttest_pvalue	Coefficient_of_eigenassay	SVD_pCMs_only2CTa	NoPrepr	SVD	14379	PCT-Tx13_D	N	Kept components	PCT
Drug	D_PCT	PCT	Cell_line.Tx13_D	Plate.99	TMEM98	0.8	-0.0453094245726492	pearson	1	Ttest_pvalue	Coefficient_of_eigenassay	SVD_pCMs_only2CTa	NoPrepr	SVD	10504	PCT-Tx13_D	N	Kept components	PCT
Drug	D_PCT	PCT	Cell_line.Tx13_D	Plate.99	TMEM99	0.8	-0.0425545218425699	pearson	1	Ttest_pvalue	Coefficient_of_eigenassay	SVD_pCMs_only2CTa	NoPrepr	SVD	10756	PCT-Tx13_D	N	Kept components	PCT
Drug	D_PCT	PCT	Cell_line.Tx13_D	Plate.99	TMEM9B	0.8	0.0604606526770545	pearson	1	Ttest_pvalue	Coefficient_of_eigenassay	SVD_pCMs_only2CTa	NoPrepr	SVD	9348	PCT-Tx13_D	N	Kept components	PCT
Drug	D_PCT	PCT	Cell_line.Tx13_D	Plate.99	TMF1	0.8	-0.206578560598114	pearson	1	Ttest_pvalue	Coefficient_of_eigenassay	SVD_pCMs_only2CTa	NoPrepr	SVD	2752	PCT-Tx13_D	N	Kept components	PCT
Drug	D_PCT	PCT	Cell_line.Tx13_D	Plate.99	TMIE	0.8	-0.0238161859115244	pearson	1	Ttest_pvalue	Coefficient_of_eigenassay	SVD_pCMs_only2CTa	NoPrepr	SVD	12442	PCT-Tx13_D	N	Kept components	PCT
Drug	D_PCT	PCT	Cell_line.Tx13_D	Plate.99	TMIGD2	0.8	0.00122978591721681	pearson	1	Ttest_pvalue	Coefficient_of_eigenassay	SVD_pCMs_only2CTa	NoPrepr	SVD	15097	PCT-Tx13_D	N	Kept components	PCT
Drug	D_PCT	PCT	Cell_line.Tx13_D	Plate.99	TMLHE	0.8	0.318723760931224	pearson	1	Ttest_pvalue	Coefficient_of_eigenassay	SVD_pCMs_only2CTa	NoPrepr	SVD	997	PCT-Tx13_D	N	Kept components	PCT
Drug	D_PCT	PCT	Cell_line.Tx13_D	Plate.99	TMOD1	0.8	-0.0974988475925956	pearson	1	Ttest_pvalue	Coefficient_of_eigenassay	SVD_pCMs_only2CTa	NoPrepr	SVD	6902	PCT-Tx13_D	N	Kept components	PCT
Drug	D_PCT	PCT	Cell_line.Tx13_D	Plate.99	TMOD2	0.8	-0.122860826488432	pearson	1	Ttest_pvalue	Coefficient_of_eigenassay	SVD_pCMs_only2CTa	NoPrepr	SVD	5614	PCT-Tx13_D	N	Kept components	PCT
Drug	D_PCT	PCT	Cell_line.Tx13_D	Plate.99	TMOD3	0.8	0.113386475839128	pearson	1	Ttest_pvalue	Coefficient_of_eigenassay	SVD_pCMs_only2CTa	NoPrepr	SVD	6072	PCT-Tx13_D	N	Kept components	PCT
Drug	D_PCT	PCT	Cell_line.Tx13_D	Plate.99	TMOD4	0.8	-0.0433270694574875	pearson	1	Ttest_pvalue	Coefficient_of_eigenassay	SVD_pCMs_only2CTa	NoPrepr	SVD	10696	PCT-Tx13_D	N	Kept components	PCT
Drug	D_PCT	PCT	Cell_line.Tx13_D	Plate.99	TMPO	0.8	-0.15804492521185	pearson	1	Ttest_pvalue	Coefficient_of_eigenassay	SVD_pCMs_only2CTa	NoPrepr	SVD	4181	PCT-Tx13_D	N	Kept components	PCT
Drug	D_PCT	PCT	Cell_line.Tx13_D	Plate.99	TMPPE	0.8	-0.0950009579286961	pearson	1	Ttest_pvalue	Coefficient_of_eigenassay	SVD_pCMs_only2CTa	NoPrepr	SVD	7040	PCT-Tx13_D	N	Kept components	PCT
Drug	D_PCT	PCT	Cell_line.Tx13_D	Plate.99	TMPRSS11D	0.8	-0.00291475117928626	pearson	1	Ttest_pvalue	Coefficient_of_eigenassay	SVD_pCMs_only2CTa	NoPrepr	SVD	14798	PCT-Tx13_D	N	Kept components	PCT
Drug	D_PCT	PCT	Cell_line.Tx13_D	Plate.99	TMPRSS5	0.8	0.0894903909177533	pearson	1	Ttest_pvalue	Coefficient_of_eigenassay	SVD_pCMs_only2CTa	NoPrepr	SVD	7375	PCT-Tx13_D	N	Kept components	PCT
Drug	D_PCT	PCT	Cell_line.Tx13_D	Plate.99	TMPRSS6	0.8	0.073930381997733	pearson	1	Ttest_pvalue	Coefficient_of_eigenassay	SVD_pCMs_only2CTa	NoPrepr	SVD	8369	PCT-Tx13_D	N	Kept components	PCT
Drug	D_PCT	PCT	Cell_line.Tx13_D	Plate.99	TMPRSS7	0.8	-0.00314372048632647	pearson	1	Ttest_pvalue	Coefficient_of_eigenassay	SVD_pCMs_only2CTa	NoPrepr	SVD	14768	PCT-Tx13_D	N	Kept components	PCT
Drug	D_PCT	PCT	Cell_line.Tx13_D	Plate.99	TMPRSS9	0.8	-0.0730635939503648	pearson	1	Ttest_pvalue	Coefficient_of_eigenassay	SVD_pCMs_only2CTa	NoPrepr	SVD	8425	PCT-Tx13_D	N	Kept components	PCT
Drug	D_PCT	PCT	Cell_line.Tx13_D	Plate.99	TMSB10	0.8	-0.131241559294007	pearson	1	Ttest_pvalue	Coefficient_of_eigenassay	SVD_pCMs_only2CTa	NoPrepr	SVD	5252	PCT-Tx13_D	N	Kept components	PCT
Drug	D_PCT	PCT	Cell_line.Tx13_D	Plate.99	TMSB15A	0.8	0.297240413066574	pearson	1	Ttest_pvalue	Coefficient_of_eigenassay	SVD_pCMs_only2CTa	NoPrepr	SVD	1219	PCT-Tx13_D	N	Kept components	PCT
Drug	D_PCT	PCT	Cell_line.Tx13_D	Plate.99	TMSB15B	0.8	0.170405002610465	pearson	1	Ttest_pvalue	Coefficient_of_eigenassay	SVD_pCMs_only2CTa	NoPrepr	SVD	3747	PCT-Tx13_D	N	Kept components	PCT
Drug	D_PCT	PCT	Cell_line.Tx13_D	Plate.99	TMSB4X	0.8	0.0570412011453193	pearson	1	Ttest_pvalue	Coefficient_of_eigenassay	SVD_pCMs_only2CTa	NoPrepr	SVD	9610	PCT-Tx13_D	N	Kept components	PCT
Drug	D_PCT	PCT	Cell_line.Tx13_D	Plate.99	TMSB4Y	0.8	0.107739813244423	pearson	1	Ttest_pvalue	Coefficient_of_eigenassay	SVD_pCMs_only2CTa	NoPrepr	SVD	6362	PCT-Tx13_D	N	Kept components	PCT
Drug	D_PCT	PCT	Cell_line.Tx13_D	Plate.99	TMTC1	0.8	-0.258298531049619	pearson	1	Ttest_pvalue	Coefficient_of_eigenassay	SVD_pCMs_only2CTa	NoPrepr	SVD	1734	PCT-Tx13_D	N	Kept components	PCT
Drug	D_PCT	PCT	Cell_line.Tx13_D	Plate.99	TMTC2	0.8	1.36952785689705	pearson	1	Ttest_pvalue	Coefficient_of_eigenassay	SVD_pCMs_only2CTa	NoPrepr	SVD	23	PCT-Tx13_D	N	Kept components	PCT
Drug	D_PCT	PCT	Cell_line.Tx13_D	Plate.99	TMTC3	0.8	0.252082318445444	pearson	1	Ttest_pvalue	Coefficient_of_eigenassay	SVD_pCMs_only2CTa	NoPrepr	SVD	1832	PCT-Tx13_D	N	Kept components	PCT
Drug	D_PCT	PCT	Cell_line.Tx13_D	Plate.99	TMTC4	0.8	0.0338285729146451	pearson	1	Ttest_pvalue	Coefficient_of_eigenassay	SVD_pCMs_only2CTa	NoPrepr	SVD	11484	PCT-Tx13_D	N	Kept components	PCT
Drug	D_PCT	PCT	Cell_line.Tx13_D	Plate.99	TMUB1	0.8	0.320415461024759	pearson	1	Ttest_pvalue	Coefficient_of_eigenassay	SVD_pCMs_only2CTa	NoPrepr	SVD	981	PCT-Tx13_D	N	Kept components	PCT
Drug	D_PCT	PCT	Cell_line.Tx13_D	Plate.99	TMUB2	0.8	0.0199746476374028	pearson	1	Ttest_pvalue	Coefficient_of_eigenassay	SVD_pCMs_only2CTa	NoPrepr	SVD	12841	PCT-Tx13_D	N	Kept components	PCT
Drug	D_PCT	PCT	Cell_line.Tx13_D	Plate.99	TMX1	0.8	0.152053054666643	pearson	1	Ttest_pvalue	Coefficient_of_eigenassay	SVD_pCMs_only2CTa	NoPrepr	SVD	4412	PCT-Tx13_D	N	Kept components	PCT
Drug	D_PCT	PCT	Cell_line.Tx13_D	Plate.99	TMX2	0.8	-0.183788181730046	pearson	1	Ttest_pvalue	Coefficient_of_eigenassay	SVD_pCMs_only2CTa	NoPrepr	SVD	3331	PCT-Tx13_D	N	Kept components	PCT
Drug	D_PCT	PCT	Cell_line.Tx13_D	Plate.99	TMX3	0.8	0.0274529626036657	pearson	1	Ttest_pvalue	Coefficient_of_eigenassay	SVD_pCMs_only2CTa	NoPrepr	SVD	12076	PCT-Tx13_D	N	Kept components	PCT
Drug	D_PCT	PCT	Cell_line.Tx13_D	Plate.99	TMX4	0.8	0.035449620668485	pearson	1	Ttest_pvalue	Coefficient_of_eigenassay	SVD_pCMs_only2CTa	NoPrepr	SVD	11354	PCT-Tx13_D	N	Kept components	PCT
Drug	D_PCT	PCT	Cell_line.Tx13_D	Plate.99	TNC	0.8	0.312390632051985	pearson	1	Ttest_pvalue	Coefficient_of_eigenassay	SVD_pCMs_only2CTa	NoPrepr	SVD	1057	PCT-Tx13_D	N	Kept components	PCT
Drug	D_PCT	PCT	Cell_line.Tx13_D	Plate.99	TNFAIP1	0.8	0.0109392497584567	pearson	1	Ttest_pvalue	Coefficient_of_eigenassay	SVD_pCMs_only2CTa	NoPrepr	SVD	13815	PCT-Tx13_D	N	Kept components	PCT
Drug	D_PCT	PCT	Cell_line.Tx13_D	Plate.99	TNFAIP2	0.8	0.116883030548619	pearson	1	Ttest_pvalue	Coefficient_of_eigenassay	SVD_pCMs_only2CTa	NoPrepr	SVD	5900	PCT-Tx13_D	N	Kept components	PCT
Drug	D_PCT	PCT	Cell_line.Tx13_D	Plate.99	TNFAIP3	0.8	0.132784387919922	pearson	1	Ttest_pvalue	Coefficient_of_eigenassay	SVD_pCMs_only2CTa	NoPrepr	SVD	5180	PCT-Tx13_D	N	Kept components	PCT
Drug	D_PCT	PCT	Cell_line.Tx13_D	Plate.99	TNFAIP6	0.8	0.0783072604773481	pearson	1	Ttest_pvalue	Coefficient_of_eigenassay	SVD_pCMs_only2CTa	NoPrepr	SVD	8070	PCT-Tx13_D	N	Kept components	PCT
Drug	D_PCT	PCT	Cell_line.Tx13_D	Plate.99	TNFAIP8	0.8	-0.34752835608741	pearson	1	Ttest_pvalue	Coefficient_of_eigenassay	SVD_pCMs_only2CTa	NoPrepr	SVD	791	PCT-Tx13_D	N	Kept components	PCT
Drug	D_PCT	PCT	Cell_line.Tx13_D	Plate.99	TNFAIP8L1	0.8	0.162909616585896	pearson	1	Ttest_pvalue	Coefficient_of_eigenassay	SVD_pCMs_only2CTa	NoPrepr	SVD	4008	PCT-Tx13_D	N	Kept components	PCT
Drug	D_PCT	PCT	Cell_line.Tx13_D	Plate.99	TNFAIP8L3	0.8	-0.0642531656761413	pearson	1	Ttest_pvalue	Coefficient_of_eigenassay	SVD_pCMs_only2CTa	NoPrepr	SVD	9071	PCT-Tx13_D	N	Kept components	PCT
Drug	D_PCT	PCT	Cell_line.Tx13_D	Plate.99	TNFRSF10A	0.8	0.052951634737688	pearson	1	Ttest_pvalue	Coefficient_of_eigenassay	SVD_pCMs_only2CTa	NoPrepr	SVD	9903	PCT-Tx13_D	N	Kept components	PCT
Drug	D_PCT	PCT	Cell_line.Tx13_D	Plate.99	TNFRSF10B	0.8	-0.0514234311121976	pearson	1	Ttest_pvalue	Coefficient_of_eigenassay	SVD_pCMs_only2CTa	NoPrepr	SVD	10041	PCT-Tx13_D	N	Kept components	PCT
Drug	D_PCT	PCT	Cell_line.Tx13_D	Plate.99	TNFRSF10C	0.8	-0.299726997623799	pearson	1	Ttest_pvalue	Coefficient_of_eigenassay	SVD_pCMs_only2CTa	NoPrepr	SVD	1193	PCT-Tx13_D	N	Kept components	PCT
Drug	D_PCT	PCT	Cell_line.Tx13_D	Plate.99	TNFRSF10D	0.8	-0.0235821736739741	pearson	1	Ttest_pvalue	Coefficient_of_eigenassay	SVD_pCMs_only2CTa	NoPrepr	SVD	12471	PCT-Tx13_D	N	Kept components	PCT
Drug	D_PCT	PCT	Cell_line.Tx13_D	Plate.99	TNFRSF11A	0.8	-0.00136919893498481	pearson	1	Ttest_pvalue	Coefficient_of_eigenassay	SVD_pCMs_only2CTa	NoPrepr	SVD	15063	PCT-Tx13_D	N	Kept components	PCT
Drug	D_PCT	PCT	Cell_line.Tx13_D	Plate.99	TNFRSF11B	0.8	0.158467491196906	pearson	1	Ttest_pvalue	Coefficient_of_eigenassay	SVD_pCMs_only2CTa	NoPrepr	SVD	4157	PCT-Tx13_D	N	Kept components	PCT
Drug	D_PCT	PCT	Cell_line.Tx13_D	Plate.99	TNFRSF12A	0.8	-0.271732517650774	pearson	1	Ttest_pvalue	Coefficient_of_eigenassay	SVD_pCMs_only2CTa	NoPrepr	SVD	1535	PCT-Tx13_D	N	Kept components	PCT
Drug	D_PCT	PCT	Cell_line.Tx13_D	Plate.99	TNFRSF17	0.8	0.0174680037601701	pearson	1	Ttest_pvalue	Coefficient_of_eigenassay	SVD_pCMs_only2CTa	NoPrepr	SVD	13083	PCT-Tx13_D	N	Kept components	PCT
Drug	D_PCT	PCT	Cell_line.Tx13_D	Plate.99	TNFRSF19	0.8	0.341247763850288	pearson	1	Ttest_pvalue	Coefficient_of_eigenassay	SVD_pCMs_only2CTa	NoPrepr	SVD	828	PCT-Tx13_D	N	Kept components	PCT
Drug	D_PCT	PCT	Cell_line.Tx13_D	Plate.99	TNFRSF1A	0.8	0.161989593714267	pearson	1	Ttest_pvalue	Coefficient_of_eigenassay	SVD_pCMs_only2CTa	NoPrepr	SVD	4034	PCT-Tx13_D	N	Kept components	PCT
Drug	D_PCT	PCT	Cell_line.Tx13_D	Plate.99	TNFRSF1B	0.8	-0.0337801082103955	pearson	1	Ttest_pvalue	Coefficient_of_eigenassay	SVD_pCMs_only2CTa	NoPrepr	SVD	11491	PCT-Tx13_D	N	Kept components	PCT
Drug	D_PCT	PCT	Cell_line.Tx13_D	Plate.99	TNFRSF21	0.8	0.142451018381622	pearson	1	Ttest_pvalue	Coefficient_of_eigenassay	SVD_pCMs_only2CTa	NoPrepr	SVD	4762	PCT-Tx13_D	N	Kept components	PCT
Drug	D_PCT	PCT	Cell_line.Tx13_D	Plate.99	TNFRSF25	0.8	0.254168857017817	pearson	1	Ttest_pvalue	Coefficient_of_eigenassay	SVD_pCMs_only2CTa	NoPrepr	SVD	1807	PCT-Tx13_D	N	Kept components	PCT
Drug	D_PCT	PCT	Cell_line.Tx13_D	Plate.99	TNFRSF9	0.8	0.0702972297729259	pearson	1	Ttest_pvalue	Coefficient_of_eigenassay	SVD_pCMs_only2CTa	NoPrepr	SVD	8630	PCT-Tx13_D	N	Kept components	PCT
Drug	D_PCT	PCT	Cell_line.Tx13_D	Plate.99	TNFSF12	0.8	0.130620610517805	pearson	1	Ttest_pvalue	Coefficient_of_eigenassay	SVD_pCMs_only2CTa	NoPrepr	SVD	5275	PCT-Tx13_D	N	Kept components	PCT
Drug	D_PCT	PCT	Cell_line.Tx13_D	Plate.99	TNFSF13	0.8	0.0543862732318181	pearson	1	Ttest_pvalue	Coefficient_of_eigenassay	SVD_pCMs_only2CTa	NoPrepr	SVD	9798	PCT-Tx13_D	N	Kept components	PCT
Drug	D_PCT	PCT	Cell_line.Tx13_D	Plate.99	TNFSF13B	0.8	0.0291750220381318	pearson	1	Ttest_pvalue	Coefficient_of_eigenassay	SVD_pCMs_only2CTa	NoPrepr	SVD	11916	PCT-Tx13_D	N	Kept components	PCT
Drug	D_PCT	PCT	Cell_line.Tx13_D	Plate.99	TNFSF4	0.8	-0.122634785994934	pearson	1	Ttest_pvalue	Coefficient_of_eigenassay	SVD_pCMs_only2CTa	NoPrepr	SVD	5627	PCT-Tx13_D	N	Kept components	PCT
Drug	D_PCT	PCT	Cell_line.Tx13_D	Plate.99	TNFSF9	0.8	-0.0278566746324586	pearson	1	Ttest_pvalue	Coefficient_of_eigenassay	SVD_pCMs_only2CTa	NoPrepr	SVD	12049	PCT-Tx13_D	N	Kept components	PCT
Drug	D_PCT	PCT	Cell_line.Tx13_D	Plate.99	TNIK	0.8	-0.152638212221435	pearson	1	Ttest_pvalue	Coefficient_of_eigenassay	SVD_pCMs_only2CTa	NoPrepr	SVD	4389	PCT-Tx13_D	N	Kept components	PCT
Drug	D_PCT	PCT	Cell_line.Tx13_D	Plate.99	TNIP1	0.8	-0.0591922302060615	pearson	1	Ttest_pvalue	Coefficient_of_eigenassay	SVD_pCMs_only2CTa	NoPrepr	SVD	9436	PCT-Tx13_D	N	Kept components	PCT
Drug	D_PCT	PCT	Cell_line.Tx13_D	Plate.99	TNIP2	0.8	0.0310737651980269	pearson	1	Ttest_pvalue	Coefficient_of_eigenassay	SVD_pCMs_only2CTa	NoPrepr	SVD	11748	PCT-Tx13_D	N	Kept components	PCT
Drug	D_PCT	PCT	Cell_line.Tx13_D	Plate.99	TNIP3	0.8	0.011027692372176	pearson	1	Ttest_pvalue	Coefficient_of_eigenassay	SVD_pCMs_only2CTa	NoPrepr	SVD	13809	PCT-Tx13_D	N	Kept components	PCT
Drug	D_PCT	PCT	Cell_line.Tx13_D	Plate.99	TNK1	0.8	0.000775333638251105	pearson	1	Ttest_pvalue	Coefficient_of_eigenassay	SVD_pCMs_only2CTa	NoPrepr	SVD	15178	PCT-Tx13_D	N	Kept components	PCT
Drug	D_PCT	PCT	Cell_line.Tx13_D	Plate.99	TNK2	0.8	0.152699812515155	pearson	1	Ttest_pvalue	Coefficient_of_eigenassay	SVD_pCMs_only2CTa	NoPrepr	SVD	4388	PCT-Tx13_D	N	Kept components	PCT
Drug	D_PCT	PCT	Cell_line.Tx13_D	Plate.99	TNKS	0.8	-0.0817652426912224	pearson	1	Ttest_pvalue	Coefficient_of_eigenassay	SVD_pCMs_only2CTa	NoPrepr	SVD	7834	PCT-Tx13_D	N	Kept components	PCT
Drug	D_PCT	PCT	Cell_line.Tx13_D	Plate.99	TNKS1BP1	0.8	0.25873470065619	pearson	1	Ttest_pvalue	Coefficient_of_eigenassay	SVD_pCMs_only2CTa	NoPrepr	SVD	1728	PCT-Tx13_D	N	Kept components	PCT
Drug	D_PCT	PCT	Cell_line.Tx13_D	Plate.99	TNKS2	0.8	0.0523276618708851	pearson	1	Ttest_pvalue	Coefficient_of_eigenassay	SVD_pCMs_only2CTa	NoPrepr	SVD	9974	PCT-Tx13_D	N	Kept components	PCT
Drug	D_PCT	PCT	Cell_line.Tx13_D	Plate.99	TNMD	0.8	-0.352174079324454	pearson	1	Ttest_pvalue	Coefficient_of_eigenassay	SVD_pCMs_only2CTa	NoPrepr	SVD	759	PCT-Tx13_D	N	Kept components	PCT
Drug	D_PCT	PCT	Cell_line.Tx13_D	Plate.99	TNN	0.8	0.0106858592533891	pearson	1	Ttest_pvalue	Coefficient_of_eigenassay	SVD_pCMs_only2CTa	NoPrepr	SVD	13845	PCT-Tx13_D	N	Kept components	PCT
Drug	D_PCT	PCT	Cell_line.Tx13_D	Plate.99	TNNC1	0.8	-0.502182305321318	pearson	1	Ttest_pvalue	Coefficient_of_eigenassay	SVD_pCMs_only2CTa	NoPrepr	SVD	255	PCT-Tx13_D	N	Kept components	PCT
Drug	D_PCT	PCT	Cell_line.Tx13_D	Plate.99	TNNC2	0.8	0.0291003146246331	pearson	1	Ttest_pvalue	Coefficient_of_eigenassay	SVD_pCMs_only2CTa	NoPrepr	SVD	11922	PCT-Tx13_D	N	Kept components	PCT
Drug	D_PCT	PCT	Cell_line.Tx13_D	Plate.99	TNNI1	0.8	-0.331064681330416	pearson	1	Ttest_pvalue	Coefficient_of_eigenassay	SVD_pCMs_only2CTa	NoPrepr	SVD	897	PCT-Tx13_D	N	Kept components	PCT
Drug	D_PCT	PCT	Cell_line.Tx13_D	Plate.99	TNNI2	0.8	-0.00189059397967327	pearson	1	Ttest_pvalue	Coefficient_of_eigenassay	SVD_pCMs_only2CTa	NoPrepr	SVD	14959	PCT-Tx13_D	N	Kept components	PCT
Drug	D_PCT	PCT	Cell_line.Tx13_D	Plate.99	TNNI3	0.8	-0.336324268154688	pearson	1	Ttest_pvalue	Coefficient_of_eigenassay	SVD_pCMs_only2CTa	NoPrepr	SVD	860	PCT-Tx13_D	N	Kept components	PCT
Drug	D_PCT	PCT	Cell_line.Tx13_D	Plate.99	TNNT1	0.8	-0.0454414178067372	pearson	1	Ttest_pvalue	Coefficient_of_eigenassay	SVD_pCMs_only2CTa	NoPrepr	SVD	10487	PCT-Tx13_D	N	Kept components	PCT
Drug	D_PCT	PCT	Cell_line.Tx13_D	Plate.99	TNNT2	0.8	-0.30696337525495	pearson	1	Ttest_pvalue	Coefficient_of_eigenassay	SVD_pCMs_only2CTa	NoPrepr	SVD	1110	PCT-Tx13_D	N	Kept components	PCT
Drug	D_PCT	PCT	Cell_line.Tx13_D	Plate.99	TNNT3	0.8	0.00342859990846664	pearson	1	Ttest_pvalue	Coefficient_of_eigenassay	SVD_pCMs_only2CTa	NoPrepr	SVD	14727	PCT-Tx13_D	N	Kept components	PCT
Drug	D_PCT	PCT	Cell_line.Tx13_D	Plate.99	TNPO1	0.8	-0.0575294612569731	pearson	1	Ttest_pvalue	Coefficient_of_eigenassay	SVD_pCMs_only2CTa	NoPrepr	SVD	9576	PCT-Tx13_D	N	Kept components	PCT
Drug	D_PCT	PCT	Cell_line.Tx13_D	Plate.99	TNPO2	0.8	0.052815756487402	pearson	1	Ttest_pvalue	Coefficient_of_eigenassay	SVD_pCMs_only2CTa	NoPrepr	SVD	9915	PCT-Tx13_D	N	Kept components	PCT
Drug	D_PCT	PCT	Cell_line.Tx13_D	Plate.99	TNPO3	0.8	-0.0343720837395029	pearson	1	Ttest_pvalue	Coefficient_of_eigenassay	SVD_pCMs_only2CTa	NoPrepr	SVD	11450	PCT-Tx13_D	N	Kept components	PCT
Drug	D_PCT	PCT	Cell_line.Tx13_D	Plate.99	TNRC18	0.8	0.107768422974785	pearson	1	Ttest_pvalue	Coefficient_of_eigenassay	SVD_pCMs_only2CTa	NoPrepr	SVD	6360	PCT-Tx13_D	N	Kept components	PCT
Drug	D_PCT	PCT	Cell_line.Tx13_D	Plate.99	TNRC6A	0.8	-0.122936176380199	pearson	1	Ttest_pvalue	Coefficient_of_eigenassay	SVD_pCMs_only2CTa	NoPrepr	SVD	5612	PCT-Tx13_D	N	Kept components	PCT
Drug	D_PCT	PCT	Cell_line.Tx13_D	Plate.99	TNRC6B	0.8	-0.215310655979447	pearson	1	Ttest_pvalue	Coefficient_of_eigenassay	SVD_pCMs_only2CTa	NoPrepr	SVD	2545	PCT-Tx13_D	N	Kept components	PCT
Drug	D_PCT	PCT	Cell_line.Tx13_D	Plate.99	TNRC6C	0.8	-0.158362928977551	pearson	1	Ttest_pvalue	Coefficient_of_eigenassay	SVD_pCMs_only2CTa	NoPrepr	SVD	4161	PCT-Tx13_D	N	Kept components	PCT
Drug	D_PCT	PCT	Cell_line.Tx13_D	Plate.99	TNS1	0.8	-0.0937389658851372	pearson	1	Ttest_pvalue	Coefficient_of_eigenassay	SVD_pCMs_only2CTa	NoPrepr	SVD	7109	PCT-Tx13_D	N	Kept components	PCT
Drug	D_PCT	PCT	Cell_line.Tx13_D	Plate.99	TNS2	0.8	0.0161959042039611	pearson	1	Ttest_pvalue	Coefficient_of_eigenassay	SVD_pCMs_only2CTa	NoPrepr	SVD	13226	PCT-Tx13_D	N	Kept components	PCT
Drug	D_PCT	PCT	Cell_line.Tx13_D	Plate.99	TNS3	0.8	0.0926049949052655	pearson	1	Ttest_pvalue	Coefficient_of_eigenassay	SVD_pCMs_only2CTa	NoPrepr	SVD	7182	PCT-Tx13_D	N	Kept components	PCT
Drug	D_PCT	PCT	Cell_line.Tx13_D	Plate.99	TOB1	0.8	-0.226947600316244	pearson	1	Ttest_pvalue	Coefficient_of_eigenassay	SVD_pCMs_only2CTa	NoPrepr	SVD	2275	PCT-Tx13_D	N	Kept components	PCT
Drug	D_PCT	PCT	Cell_line.Tx13_D	Plate.99	TOB2	0.8	-0.0247326794027077	pearson	1	Ttest_pvalue	Coefficient_of_eigenassay	SVD_pCMs_only2CTa	NoPrepr	SVD	12343	PCT-Tx13_D	N	Kept components	PCT
Drug	D_PCT	PCT	Cell_line.Tx13_D	Plate.99	TOE1	0.8	0.0256039780632155	pearson	1	Ttest_pvalue	Coefficient_of_eigenassay	SVD_pCMs_only2CTa	NoPrepr	SVD	12259	PCT-Tx13_D	N	Kept components	PCT
Drug	D_PCT	PCT	Cell_line.Tx13_D	Plate.99	TOGARAM1	0.8	0.0441022880425024	pearson	1	Ttest_pvalue	Coefficient_of_eigenassay	SVD_pCMs_only2CTa	NoPrepr	SVD	10621	PCT-Tx13_D	N	Kept components	PCT
Drug	D_PCT	PCT	Cell_line.Tx13_D	Plate.99	TOGARAM2	0.8	0.228755395035416	pearson	1	Ttest_pvalue	Coefficient_of_eigenassay	SVD_pCMs_only2CTa	NoPrepr	SVD	2240	PCT-Tx13_D	N	Kept components	PCT
Drug	D_PCT	PCT	Cell_line.Tx13_D	Plate.99	TOLLIP	0.8	-0.0217890996477802	pearson	1	Ttest_pvalue	Coefficient_of_eigenassay	SVD_pCMs_only2CTa	NoPrepr	SVD	12655	PCT-Tx13_D	N	Kept components	PCT
Drug	D_PCT	PCT	Cell_line.Tx13_D	Plate.99	TOM1	0.8	-0.132435544152733	pearson	1	Ttest_pvalue	Coefficient_of_eigenassay	SVD_pCMs_only2CTa	NoPrepr	SVD	5199	PCT-Tx13_D	N	Kept components	PCT
Drug	D_PCT	PCT	Cell_line.Tx13_D	Plate.99	TOM1L1	0.8	-0.072196172660669	pearson	1	Ttest_pvalue	Coefficient_of_eigenassay	SVD_pCMs_only2CTa	NoPrepr	SVD	8498	PCT-Tx13_D	N	Kept components	PCT
Drug	D_PCT	PCT	Cell_line.Tx13_D	Plate.99	TOM1L2	0.8	-0.074060120897834	pearson	1	Ttest_pvalue	Coefficient_of_eigenassay	SVD_pCMs_only2CTa	NoPrepr	SVD	8356	PCT-Tx13_D	N	Kept components	PCT
Drug	D_PCT	PCT	Cell_line.Tx13_D	Plate.99	TOMM20	0.8	-0.0730171432302779	pearson	1	Ttest_pvalue	Coefficient_of_eigenassay	SVD_pCMs_only2CTa	NoPrepr	SVD	8428	PCT-Tx13_D	N	Kept components	PCT
Drug	D_PCT	PCT	Cell_line.Tx13_D	Plate.99	TOMM22	0.8	-0.34890097504278	pearson	1	Ttest_pvalue	Coefficient_of_eigenassay	SVD_pCMs_only2CTa	NoPrepr	SVD	784	PCT-Tx13_D	N	Kept components	PCT
Drug	D_PCT	PCT	Cell_line.Tx13_D	Plate.99	TOMM34	0.8	-0.060963376072015	pearson	1	Ttest_pvalue	Coefficient_of_eigenassay	SVD_pCMs_only2CTa	NoPrepr	SVD	9310	PCT-Tx13_D	N	Kept components	PCT
Drug	D_PCT	PCT	Cell_line.Tx13_D	Plate.99	TOMM40	0.8	-0.276692048535198	pearson	1	Ttest_pvalue	Coefficient_of_eigenassay	SVD_pCMs_only2CTa	NoPrepr	SVD	1466	PCT-Tx13_D	N	Kept components	PCT
Drug	D_PCT	PCT	Cell_line.Tx13_D	Plate.99	TOMM40L	0.8	-0.270617243910177	pearson	1	Ttest_pvalue	Coefficient_of_eigenassay	SVD_pCMs_only2CTa	NoPrepr	SVD	1555	PCT-Tx13_D	N	Kept components	PCT
Drug	D_PCT	PCT	Cell_line.Tx13_D	Plate.99	TOMM5	0.8	-0.0391371042586566	pearson	1	Ttest_pvalue	Coefficient_of_eigenassay	SVD_pCMs_only2CTa	NoPrepr	SVD	11036	PCT-Tx13_D	N	Kept components	PCT
Drug	D_PCT	PCT	Cell_line.Tx13_D	Plate.99	TOMM6	0.8	-0.257676343527521	pearson	1	Ttest_pvalue	Coefficient_of_eigenassay	SVD_pCMs_only2CTa	NoPrepr	SVD	1748	PCT-Tx13_D	N	Kept components	PCT
Drug	D_PCT	PCT	Cell_line.Tx13_D	Plate.99	TOMM7	0.8	-0.0593136965893017	pearson	1	Ttest_pvalue	Coefficient_of_eigenassay	SVD_pCMs_only2CTa	NoPrepr	SVD	9428	PCT-Tx13_D	N	Kept components	PCT
Drug	D_PCT	PCT	Cell_line.Tx13_D	Plate.99	TOMM70	0.8	-0.267725829426358	pearson	1	Ttest_pvalue	Coefficient_of_eigenassay	SVD_pCMs_only2CTa	NoPrepr	SVD	1594	PCT-Tx13_D	N	Kept components	PCT
Drug	D_PCT	PCT	Cell_line.Tx13_D	Plate.99	TONSL	0.8	-0.0655975624177131	pearson	1	Ttest_pvalue	Coefficient_of_eigenassay	SVD_pCMs_only2CTa	NoPrepr	SVD	8972	PCT-Tx13_D	N	Kept components	PCT
Drug	D_PCT	PCT	Cell_line.Tx13_D	Plate.99	TOP1	0.8	-0.347370805054586	pearson	1	Ttest_pvalue	Coefficient_of_eigenassay	SVD_pCMs_only2CTa	NoPrepr	SVD	793	PCT-Tx13_D	N	Kept components	PCT
Drug	D_PCT	PCT	Cell_line.Tx13_D	Plate.99	TOP1MT	0.8	-0.0219628703533804	pearson	1	Ttest_pvalue	Coefficient_of_eigenassay	SVD_pCMs_only2CTa	NoPrepr	SVD	12630	PCT-Tx13_D	N	Kept components	PCT
Drug	D_PCT	PCT	Cell_line.Tx13_D	Plate.99	TOP2A	0.8	-0.164966852613224	pearson	1	Ttest_pvalue	Coefficient_of_eigenassay	SVD_pCMs_only2CTa	NoPrepr	SVD	3936	PCT-Tx13_D	N	Kept components	PCT
Drug	D_PCT	PCT	Cell_line.Tx13_D	Plate.99	TOP2B	0.8	-0.385679331966356	pearson	1	Ttest_pvalue	Coefficient_of_eigenassay	SVD_pCMs_only2CTa	NoPrepr	SVD	577	PCT-Tx13_D	N	Kept components	PCT
Drug	D_PCT	PCT	Cell_line.Tx13_D	Plate.99	TOP3A	0.8	0.0601650506843051	pearson	1	Ttest_pvalue	Coefficient_of_eigenassay	SVD_pCMs_only2CTa	NoPrepr	SVD	9364	PCT-Tx13_D	N	Kept components	PCT
Drug	D_PCT	PCT	Cell_line.Tx13_D	Plate.99	TOP3B	0.8	-0.0252809334867128	pearson	1	Ttest_pvalue	Coefficient_of_eigenassay	SVD_pCMs_only2CTa	NoPrepr	SVD	12290	PCT-Tx13_D	N	Kept components	PCT
Drug	D_PCT	PCT	Cell_line.Tx13_D	Plate.99	TOPBP1	0.8	0.0293315878902976	pearson	1	Ttest_pvalue	Coefficient_of_eigenassay	SVD_pCMs_only2CTa	NoPrepr	SVD	11900	PCT-Tx13_D	N	Kept components	PCT
Drug	D_PCT	PCT	Cell_line.Tx13_D	Plate.99	TOPORS	0.8	-0.231325920770144	pearson	1	Ttest_pvalue	Coefficient_of_eigenassay	SVD_pCMs_only2CTa	NoPrepr	SVD	2195	PCT-Tx13_D	N	Kept components	PCT
Drug	D_PCT	PCT	Cell_line.Tx13_D	Plate.99	TOR1A	0.8	0.0529466369871447	pearson	1	Ttest_pvalue	Coefficient_of_eigenassay	SVD_pCMs_only2CTa	NoPrepr	SVD	9904	PCT-Tx13_D	N	Kept components	PCT
Drug	D_PCT	PCT	Cell_line.Tx13_D	Plate.99	TOR1AIP1	0.8	-0.0574250315926763	pearson	1	Ttest_pvalue	Coefficient_of_eigenassay	SVD_pCMs_only2CTa	NoPrepr	SVD	9587	PCT-Tx13_D	N	Kept components	PCT
Drug	D_PCT	PCT	Cell_line.Tx13_D	Plate.99	TOR1AIP2	0.8	-0.0490089673107575	pearson	1	Ttest_pvalue	Coefficient_of_eigenassay	SVD_pCMs_only2CTa	NoPrepr	SVD	10211	PCT-Tx13_D	N	Kept components	PCT
Drug	D_PCT	PCT	Cell_line.Tx13_D	Plate.99	TOR1B	0.8	-0.0368077523767479	pearson	1	Ttest_pvalue	Coefficient_of_eigenassay	SVD_pCMs_only2CTa	NoPrepr	SVD	11235	PCT-Tx13_D	N	Kept components	PCT
Drug	D_PCT	PCT	Cell_line.Tx13_D	Plate.99	TOR2A	0.8	0.0189911157880999	pearson	1	Ttest_pvalue	Coefficient_of_eigenassay	SVD_pCMs_only2CTa	NoPrepr	SVD	12939	PCT-Tx13_D	N	Kept components	PCT
Drug	D_PCT	PCT	Cell_line.Tx13_D	Plate.99	TOR3A	0.8	-0.176207065834106	pearson	1	Ttest_pvalue	Coefficient_of_eigenassay	SVD_pCMs_only2CTa	NoPrepr	SVD	3564	PCT-Tx13_D	N	Kept components	PCT
Drug	D_PCT	PCT	Cell_line.Tx13_D	Plate.99	TOR4A	0.8	0.0774174863211055	pearson	1	Ttest_pvalue	Coefficient_of_eigenassay	SVD_pCMs_only2CTa	NoPrepr	SVD	8131	PCT-Tx13_D	N	Kept components	PCT
Drug	D_PCT	PCT	Cell_line.Tx13_D	Plate.99	TOX	0.8	-0.0106646395082962	pearson	1	Ttest_pvalue	Coefficient_of_eigenassay	SVD_pCMs_only2CTa	NoPrepr	SVD	13850	PCT-Tx13_D	N	Kept components	PCT
Drug	D_PCT	PCT	Cell_line.Tx13_D	Plate.99	TOX2	0.8	0.142177297071461	pearson	1	Ttest_pvalue	Coefficient_of_eigenassay	SVD_pCMs_only2CTa	NoPrepr	SVD	4774	PCT-Tx13_D	N	Kept components	PCT
Drug	D_PCT	PCT	Cell_line.Tx13_D	Plate.99	TOX3	0.8	-0.0407998405831264	pearson	1	Ttest_pvalue	Coefficient_of_eigenassay	SVD_pCMs_only2CTa	NoPrepr	SVD	10890	PCT-Tx13_D	N	Kept components	PCT
Drug	D_PCT	PCT	Cell_line.Tx13_D	Plate.99	TOX4	0.8	-0.259529921001441	pearson	1	Ttest_pvalue	Coefficient_of_eigenassay	SVD_pCMs_only2CTa	NoPrepr	SVD	1715	PCT-Tx13_D	N	Kept components	PCT
Drug	D_PCT	PCT	Cell_line.Tx13_D	Plate.99	TP53	0.8	0.302018645442284	pearson	1	Ttest_pvalue	Coefficient_of_eigenassay	SVD_pCMs_only2CTa	NoPrepr	SVD	1163	PCT-Tx13_D	N	Kept components	PCT
Drug	D_PCT	PCT	Cell_line.Tx13_D	Plate.99	TP53AIP1	0.8	0.098886734924261	pearson	1	Ttest_pvalue	Coefficient_of_eigenassay	SVD_pCMs_only2CTa	NoPrepr	SVD	6834	PCT-Tx13_D	N	Kept components	PCT
Drug	D_PCT	PCT	Cell_line.Tx13_D	Plate.99	TP53BP1	0.8	0.0372303745223417	pearson	1	Ttest_pvalue	Coefficient_of_eigenassay	SVD_pCMs_only2CTa	NoPrepr	SVD	11197	PCT-Tx13_D	N	Kept components	PCT
Drug	D_PCT	PCT	Cell_line.Tx13_D	Plate.99	TP53BP2	0.8	-0.141527656659118	pearson	1	Ttest_pvalue	Coefficient_of_eigenassay	SVD_pCMs_only2CTa	NoPrepr	SVD	4804	PCT-Tx13_D	N	Kept components	PCT
Drug	D_PCT	PCT	Cell_line.Tx13_D	Plate.99	TP53I11	0.8	-0.325440748437026	pearson	1	Ttest_pvalue	Coefficient_of_eigenassay	SVD_pCMs_only2CTa	NoPrepr	SVD	940	PCT-Tx13_D	N	Kept components	PCT
Drug	D_PCT	PCT	Cell_line.Tx13_D	Plate.99	TP53I13	0.8	0.245907854523604	pearson	1	Ttest_pvalue	Coefficient_of_eigenassay	SVD_pCMs_only2CTa	NoPrepr	SVD	1937	PCT-Tx13_D	N	Kept components	PCT
Drug	D_PCT	PCT	Cell_line.Tx13_D	Plate.99	TP53I3	0.8	-0.355531967554229	pearson	1	Ttest_pvalue	Coefficient_of_eigenassay	SVD_pCMs_only2CTa	NoPrepr	SVD	742	PCT-Tx13_D	N	Kept components	PCT
Drug	D_PCT	PCT	Cell_line.Tx13_D	Plate.99	TP53INP1	0.8	-0.237259512663796	pearson	1	Ttest_pvalue	Coefficient_of_eigenassay	SVD_pCMs_only2CTa	NoPrepr	SVD	2092	PCT-Tx13_D	N	Kept components	PCT
Drug	D_PCT	PCT	Cell_line.Tx13_D	Plate.99	TP53INP2	0.8	-0.179659417922336	pearson	1	Ttest_pvalue	Coefficient_of_eigenassay	SVD_pCMs_only2CTa	NoPrepr	SVD	3470	PCT-Tx13_D	N	Kept components	PCT
Drug	D_PCT	PCT	Cell_line.Tx13_D	Plate.99	TP53RK	0.8	-0.262105219642723	pearson	1	Ttest_pvalue	Coefficient_of_eigenassay	SVD_pCMs_only2CTa	NoPrepr	SVD	1680	PCT-Tx13_D	N	Kept components	PCT
Drug	D_PCT	PCT	Cell_line.Tx13_D	Plate.99	TP53TG5	0.8	0.0265834072560503	pearson	1	Ttest_pvalue	Coefficient_of_eigenassay	SVD_pCMs_only2CTa	NoPrepr	SVD	12169	PCT-Tx13_D	N	Kept components	PCT
Drug	D_PCT	PCT	Cell_line.Tx13_D	Plate.99	TP73	0.8	-0.00365619812522501	pearson	1	Ttest_pvalue	Coefficient_of_eigenassay	SVD_pCMs_only2CTa	NoPrepr	SVD	14696	PCT-Tx13_D	N	Kept components	PCT
Drug	D_PCT	PCT	Cell_line.Tx13_D	Plate.99	TPBG	0.8	0.368450061371194	pearson	1	Ttest_pvalue	Coefficient_of_eigenassay	SVD_pCMs_only2CTa	NoPrepr	SVD	657	PCT-Tx13_D	N	Kept components	PCT
Drug	D_PCT	PCT	Cell_line.Tx13_D	Plate.99	TPCN1	0.8	-0.0026119561120278	pearson	1	Ttest_pvalue	Coefficient_of_eigenassay	SVD_pCMs_only2CTa	NoPrepr	SVD	14844	PCT-Tx13_D	N	Kept components	PCT
Drug	D_PCT	PCT	Cell_line.Tx13_D	Plate.99	TPCN2	0.8	-0.0850182999336591	pearson	1	Ttest_pvalue	Coefficient_of_eigenassay	SVD_pCMs_only2CTa	NoPrepr	SVD	7618	PCT-Tx13_D	N	Kept components	PCT
Drug	D_PCT	PCT	Cell_line.Tx13_D	Plate.99	TPD52	0.8	-0.0591313435181829	pearson	1	Ttest_pvalue	Coefficient_of_eigenassay	SVD_pCMs_only2CTa	NoPrepr	SVD	9440	PCT-Tx13_D	N	Kept components	PCT
Drug	D_PCT	PCT	Cell_line.Tx13_D	Plate.99	TPD52L1	0.8	0.220689121860047	pearson	1	Ttest_pvalue	Coefficient_of_eigenassay	SVD_pCMs_only2CTa	NoPrepr	SVD	2409	PCT-Tx13_D	N	Kept components	PCT
Drug	D_PCT	PCT	Cell_line.Tx13_D	Plate.99	TPD52L2	0.8	-0.0378005454161971	pearson	1	Ttest_pvalue	Coefficient_of_eigenassay	SVD_pCMs_only2CTa	NoPrepr	SVD	11149	PCT-Tx13_D	N	Kept components	PCT
Drug	D_PCT	PCT	Cell_line.Tx13_D	Plate.99	TPGS1	0.8	0.630859035447826	pearson	1	Ttest_pvalue	Coefficient_of_eigenassay	SVD_pCMs_only2CTa	NoPrepr	SVD	117	PCT-Tx13_D	N	Kept components	PCT
Drug	D_PCT	PCT	Cell_line.Tx13_D	Plate.99	TPGS2	0.8	-0.137939331432157	pearson	1	Ttest_pvalue	Coefficient_of_eigenassay	SVD_pCMs_only2CTa	NoPrepr	SVD	4945	PCT-Tx13_D	N	Kept components	PCT
Drug	D_PCT	PCT	Cell_line.Tx13_D	Plate.99	TPH1	0.8	0.0238074830013201	pearson	1	Ttest_pvalue	Coefficient_of_eigenassay	SVD_pCMs_only2CTa	NoPrepr	SVD	12443	PCT-Tx13_D	N	Kept components	PCT
Drug	D_PCT	PCT	Cell_line.Tx13_D	Plate.99	TPH2	0.8	0.113378230254329	pearson	1	Ttest_pvalue	Coefficient_of_eigenassay	SVD_pCMs_only2CTa	NoPrepr	SVD	6073	PCT-Tx13_D	N	Kept components	PCT
Drug	D_PCT	PCT	Cell_line.Tx13_D	Plate.99	TPI1	0.8	0.0239485315851145	pearson	1	Ttest_pvalue	Coefficient_of_eigenassay	SVD_pCMs_only2CTa	NoPrepr	SVD	12430	PCT-Tx13_D	N	Kept components	PCT
Drug	D_PCT	PCT	Cell_line.Tx13_D	Plate.99	TPK1	0.8	0.107128134372271	pearson	1	Ttest_pvalue	Coefficient_of_eigenassay	SVD_pCMs_only2CTa	NoPrepr	SVD	6392	PCT-Tx13_D	N	Kept components	PCT
Drug	D_PCT	PCT	Cell_line.Tx13_D	Plate.99	TPM1	0.8	-0.281835903253439	pearson	1	Ttest_pvalue	Coefficient_of_eigenassay	SVD_pCMs_only2CTa	NoPrepr	SVD	1389	PCT-Tx13_D	N	Kept components	PCT
Drug	D_PCT	PCT	Cell_line.Tx13_D	Plate.99	TPM2	0.8	-0.261748079628077	pearson	1	Ttest_pvalue	Coefficient_of_eigenassay	SVD_pCMs_only2CTa	NoPrepr	SVD	1686	PCT-Tx13_D	N	Kept components	PCT
Drug	D_PCT	PCT	Cell_line.Tx13_D	Plate.99	TPM3	0.8	0.147547831229807	pearson	1	Ttest_pvalue	Coefficient_of_eigenassay	SVD_pCMs_only2CTa	NoPrepr	SVD	4566	PCT-Tx13_D	N	Kept components	PCT
Drug	D_PCT	PCT	Cell_line.Tx13_D	Plate.99	TPM4	0.8	0.193722544281037	pearson	1	Ttest_pvalue	Coefficient_of_eigenassay	SVD_pCMs_only2CTa	NoPrepr	SVD	3079	PCT-Tx13_D	N	Kept components	PCT
Drug	D_PCT	PCT	Cell_line.Tx13_D	Plate.99	TPMT	0.8	0.0689577904226011	pearson	1	Ttest_pvalue	Coefficient_of_eigenassay	SVD_pCMs_only2CTa	NoPrepr	SVD	8720	PCT-Tx13_D	N	Kept components	PCT
Drug	D_PCT	PCT	Cell_line.Tx13_D	Plate.99	TPP1	0.8	0.0556199502423719	pearson	1	Ttest_pvalue	Coefficient_of_eigenassay	SVD_pCMs_only2CTa	NoPrepr	SVD	9705	PCT-Tx13_D	N	Kept components	PCT
Drug	D_PCT	PCT	Cell_line.Tx13_D	Plate.99	TPP2	0.8	-0.0865461053716336	pearson	1	Ttest_pvalue	Coefficient_of_eigenassay	SVD_pCMs_only2CTa	NoPrepr	SVD	7531	PCT-Tx13_D	N	Kept components	PCT
Drug	D_PCT	PCT	Cell_line.Tx13_D	Plate.99	TPPP	0.8	0.112423452522673	pearson	1	Ttest_pvalue	Coefficient_of_eigenassay	SVD_pCMs_only2CTa	NoPrepr	SVD	6122	PCT-Tx13_D	N	Kept components	PCT
Drug	D_PCT	PCT	Cell_line.Tx13_D	Plate.99	TPPP3	0.8	0.244491236379404	pearson	1	Ttest_pvalue	Coefficient_of_eigenassay	SVD_pCMs_only2CTa	NoPrepr	SVD	1964	PCT-Tx13_D	N	Kept components	PCT
Drug	D_PCT	PCT	Cell_line.Tx13_D	Plate.99	TPR	0.8	-0.216498911790743	pearson	1	Ttest_pvalue	Coefficient_of_eigenassay	SVD_pCMs_only2CTa	NoPrepr	SVD	2518	PCT-Tx13_D	N	Kept components	PCT
Drug	D_PCT	PCT	Cell_line.Tx13_D	Plate.99	TPRA1	0.8	0.173689782396601	pearson	1	Ttest_pvalue	Coefficient_of_eigenassay	SVD_pCMs_only2CTa	NoPrepr	SVD	3638	PCT-Tx13_D	N	Kept components	PCT
Drug	D_PCT	PCT	Cell_line.Tx13_D	Plate.99	TPRG1	0.8	-0.00813981418732463	pearson	1	Ttest_pvalue	Coefficient_of_eigenassay	SVD_pCMs_only2CTa	NoPrepr	SVD	14129	PCT-Tx13_D	N	Kept components	PCT
Drug	D_PCT	PCT	Cell_line.Tx13_D	Plate.99	TPRG1L	0.8	-0.0699194106175762	pearson	1	Ttest_pvalue	Coefficient_of_eigenassay	SVD_pCMs_only2CTa	NoPrepr	SVD	8661	PCT-Tx13_D	N	Kept components	PCT
Drug	D_PCT	PCT	Cell_line.Tx13_D	Plate.99	TPRKB	0.8	0.0124667874442043	pearson	1	Ttest_pvalue	Coefficient_of_eigenassay	SVD_pCMs_only2CTa	NoPrepr	SVD	13639	PCT-Tx13_D	N	Kept components	PCT
Drug	D_PCT	PCT	Cell_line.Tx13_D	Plate.99	TPRN	0.8	0.0665660449544084	pearson	1	Ttest_pvalue	Coefficient_of_eigenassay	SVD_pCMs_only2CTa	NoPrepr	SVD	8893	PCT-Tx13_D	N	Kept components	PCT
Drug	D_PCT	PCT	Cell_line.Tx13_D	Plate.99	TPSG1	0.8	-0.0115855362493459	pearson	1	Ttest_pvalue	Coefficient_of_eigenassay	SVD_pCMs_only2CTa	NoPrepr	SVD	13749	PCT-Tx13_D	N	Kept components	PCT
Drug	D_PCT	PCT	Cell_line.Tx13_D	Plate.99	TPST1	0.8	0.0446911703968481	pearson	1	Ttest_pvalue	Coefficient_of_eigenassay	SVD_pCMs_only2CTa	NoPrepr	SVD	10561	PCT-Tx13_D	N	Kept components	PCT
Drug	D_PCT	PCT	Cell_line.Tx13_D	Plate.99	TPST2	0.8	0.0647934166730139	pearson	1	Ttest_pvalue	Coefficient_of_eigenassay	SVD_pCMs_only2CTa	NoPrepr	SVD	9033	PCT-Tx13_D	N	Kept components	PCT
Drug	D_PCT	PCT	Cell_line.Tx13_D	Plate.99	TPT1	0.8	-0.284271514572048	pearson	1	Ttest_pvalue	Coefficient_of_eigenassay	SVD_pCMs_only2CTa	NoPrepr	SVD	1360	PCT-Tx13_D	N	Kept components	PCT
Drug	D_PCT	PCT	Cell_line.Tx13_D	Plate.99	TPTE2	0.8	0.0139863753764198	pearson	1	Ttest_pvalue	Coefficient_of_eigenassay	SVD_pCMs_only2CTa	NoPrepr	SVD	13467	PCT-Tx13_D	N	Kept components	PCT
Drug	D_PCT	PCT	Cell_line.Tx13_D	Plate.99	TPTEP2-CSNK1E	0.8	-0.00140789469037372	pearson	1	Ttest_pvalue	Coefficient_of_eigenassay	SVD_pCMs_only2CTa	NoPrepr	SVD	15055	PCT-Tx13_D	N	Kept components	PCT
Drug	D_PCT	PCT	Cell_line.Tx13_D	Plate.99	TPX2	0.8	-0.0766928028588246	pearson	1	Ttest_pvalue	Coefficient_of_eigenassay	SVD_pCMs_only2CTa	NoPrepr	SVD	8189	PCT-Tx13_D	N	Kept components	PCT
Drug	D_PCT	PCT	Cell_line.Tx13_D	Plate.99	TRA2A	0.8	-0.260970037288181	pearson	1	Ttest_pvalue	Coefficient_of_eigenassay	SVD_pCMs_only2CTa	NoPrepr	SVD	1696	PCT-Tx13_D	N	Kept components	PCT
Drug	D_PCT	PCT	Cell_line.Tx13_D	Plate.99	TRA2B	0.8	-0.0513466046290669	pearson	1	Ttest_pvalue	Coefficient_of_eigenassay	SVD_pCMs_only2CTa	NoPrepr	SVD	10048	PCT-Tx13_D	N	Kept components	PCT
Drug	D_PCT	PCT	Cell_line.Tx13_D	Plate.99	TRABD	0.8	0.213087102534421	pearson	1	Ttest_pvalue	Coefficient_of_eigenassay	SVD_pCMs_only2CTa	NoPrepr	SVD	2611	PCT-Tx13_D	N	Kept components	PCT
Drug	D_PCT	PCT	Cell_line.Tx13_D	Plate.99	TRABD2A	0.8	0.0164564480276244	pearson	1	Ttest_pvalue	Coefficient_of_eigenassay	SVD_pCMs_only2CTa	NoPrepr	SVD	13205	PCT-Tx13_D	N	Kept components	PCT
Drug	D_PCT	PCT	Cell_line.Tx13_D	Plate.99	TRABD2B	0.8	0.00767088730937674	pearson	1	Ttest_pvalue	Coefficient_of_eigenassay	SVD_pCMs_only2CTa	NoPrepr	SVD	14198	PCT-Tx13_D	N	Kept components	PCT
Drug	D_PCT	PCT	Cell_line.Tx13_D	Plate.99	TRADD	0.8	0.0544477892216294	pearson	1	Ttest_pvalue	Coefficient_of_eigenassay	SVD_pCMs_only2CTa	NoPrepr	SVD	9793	PCT-Tx13_D	N	Kept components	PCT
Drug	D_PCT	PCT	Cell_line.Tx13_D	Plate.99	TRAF1	0.8	-0.247148869966959	pearson	1	Ttest_pvalue	Coefficient_of_eigenassay	SVD_pCMs_only2CTa	NoPrepr	SVD	1923	PCT-Tx13_D	N	Kept components	PCT
Drug	D_PCT	PCT	Cell_line.Tx13_D	Plate.99	TRAF2	0.8	0.0602562396156076	pearson	1	Ttest_pvalue	Coefficient_of_eigenassay	SVD_pCMs_only2CTa	NoPrepr	SVD	9359	PCT-Tx13_D	N	Kept components	PCT
Drug	D_PCT	PCT	Cell_line.Tx13_D	Plate.99	TRAF3	0.8	0.116133910702765	pearson	1	Ttest_pvalue	Coefficient_of_eigenassay	SVD_pCMs_only2CTa	NoPrepr	SVD	5937	PCT-Tx13_D	N	Kept components	PCT
Drug	D_PCT	PCT	Cell_line.Tx13_D	Plate.99	TRAF3IP1	0.8	-0.0102293735888323	pearson	1	Ttest_pvalue	Coefficient_of_eigenassay	SVD_pCMs_only2CTa	NoPrepr	SVD	13909	PCT-Tx13_D	N	Kept components	PCT
Drug	D_PCT	PCT	Cell_line.Tx13_D	Plate.99	TRAF3IP2	0.8	-0.0837411690223959	pearson	1	Ttest_pvalue	Coefficient_of_eigenassay	SVD_pCMs_only2CTa	NoPrepr	SVD	7707	PCT-Tx13_D	N	Kept components	PCT
Drug	D_PCT	PCT	Cell_line.Tx13_D	Plate.99	TRAF4	0.8	0.372805564786483	pearson	1	Ttest_pvalue	Coefficient_of_eigenassay	SVD_pCMs_only2CTa	NoPrepr	SVD	638	PCT-Tx13_D	N	Kept components	PCT
Drug	D_PCT	PCT	Cell_line.Tx13_D	Plate.99	TRAF5	0.8	0.137517620434906	pearson	1	Ttest_pvalue	Coefficient_of_eigenassay	SVD_pCMs_only2CTa	NoPrepr	SVD	4960	PCT-Tx13_D	N	Kept components	PCT
Drug	D_PCT	PCT	Cell_line.Tx13_D	Plate.99	TRAF6	0.8	-0.220928285087822	pearson	1	Ttest_pvalue	Coefficient_of_eigenassay	SVD_pCMs_only2CTa	NoPrepr	SVD	2405	PCT-Tx13_D	N	Kept components	PCT
Drug	D_PCT	PCT	Cell_line.Tx13_D	Plate.99	TRAF7	0.8	0.278316648410876	pearson	1	Ttest_pvalue	Coefficient_of_eigenassay	SVD_pCMs_only2CTa	NoPrepr	SVD	1442	PCT-Tx13_D	N	Kept components	PCT
Drug	D_PCT	PCT	Cell_line.Tx13_D	Plate.99	TRAFD1	0.8	-0.0538725934527021	pearson	1	Ttest_pvalue	Coefficient_of_eigenassay	SVD_pCMs_only2CTa	NoPrepr	SVD	9833	PCT-Tx13_D	N	Kept components	PCT
Drug	D_PCT	PCT	Cell_line.Tx13_D	Plate.99	TRAIP	0.8	0.0778648909746708	pearson	1	Ttest_pvalue	Coefficient_of_eigenassay	SVD_pCMs_only2CTa	NoPrepr	SVD	8108	PCT-Tx13_D	N	Kept components	PCT
Drug	D_PCT	PCT	Cell_line.Tx13_D	Plate.99	TRAK1	0.8	0.258362198141579	pearson	1	Ttest_pvalue	Coefficient_of_eigenassay	SVD_pCMs_only2CTa	NoPrepr	SVD	1733	PCT-Tx13_D	N	Kept components	PCT
Drug	D_PCT	PCT	Cell_line.Tx13_D	Plate.99	TRAK2	0.8	-0.195793340677541	pearson	1	Ttest_pvalue	Coefficient_of_eigenassay	SVD_pCMs_only2CTa	NoPrepr	SVD	3013	PCT-Tx13_D	N	Kept components	PCT
Drug	D_PCT	PCT	Cell_line.Tx13_D	Plate.99	TRAM1	0.8	-0.0170836869309432	pearson	1	Ttest_pvalue	Coefficient_of_eigenassay	SVD_pCMs_only2CTa	NoPrepr	SVD	13127	PCT-Tx13_D	N	Kept components	PCT
Drug	D_PCT	PCT	Cell_line.Tx13_D	Plate.99	TRAM1L1	0.8	-0.0158365414522268	pearson	1	Ttest_pvalue	Coefficient_of_eigenassay	SVD_pCMs_only2CTa	NoPrepr	SVD	13271	PCT-Tx13_D	N	Kept components	PCT
Drug	D_PCT	PCT	Cell_line.Tx13_D	Plate.99	TRAM2	0.8	0.036508613802691	pearson	1	Ttest_pvalue	Coefficient_of_eigenassay	SVD_pCMs_only2CTa	NoPrepr	SVD	11259	PCT-Tx13_D	N	Kept components	PCT
Drug	D_PCT	PCT	Cell_line.Tx13_D	Plate.99	TRANK1	0.8	0.233374071085523	pearson	1	Ttest_pvalue	Coefficient_of_eigenassay	SVD_pCMs_only2CTa	NoPrepr	SVD	2162	PCT-Tx13_D	N	Kept components	PCT
Drug	D_PCT	PCT	Cell_line.Tx13_D	Plate.99	TRAP1	0.8	0.114074206730524	pearson	1	Ttest_pvalue	Coefficient_of_eigenassay	SVD_pCMs_only2CTa	NoPrepr	SVD	6034	PCT-Tx13_D	N	Kept components	PCT
Drug	D_PCT	PCT	Cell_line.Tx13_D	Plate.99	TRAPPC1	0.8	-0.141027383029605	pearson	1	Ttest_pvalue	Coefficient_of_eigenassay	SVD_pCMs_only2CTa	NoPrepr	SVD	4825	PCT-Tx13_D	N	Kept components	PCT
Drug	D_PCT	PCT	Cell_line.Tx13_D	Plate.99	TRAPPC10	0.8	-0.00528618990275679	pearson	1	Ttest_pvalue	Coefficient_of_eigenassay	SVD_pCMs_only2CTa	NoPrepr	SVD	14482	PCT-Tx13_D	N	Kept components	PCT
Drug	D_PCT	PCT	Cell_line.Tx13_D	Plate.99	TRAPPC11	0.8	-0.474314694645025	pearson	1	Ttest_pvalue	Coefficient_of_eigenassay	SVD_pCMs_only2CTa	NoPrepr	SVD	301	PCT-Tx13_D	N	Kept components	PCT
Drug	D_PCT	PCT	Cell_line.Tx13_D	Plate.99	TRAPPC12	0.8	0.206252656670172	pearson	1	Ttest_pvalue	Coefficient_of_eigenassay	SVD_pCMs_only2CTa	NoPrepr	SVD	2761	PCT-Tx13_D	N	Kept components	PCT
Drug	D_PCT	PCT	Cell_line.Tx13_D	Plate.99	TRAPPC13	0.8	-0.124857995119265	pearson	1	Ttest_pvalue	Coefficient_of_eigenassay	SVD_pCMs_only2CTa	NoPrepr	SVD	5521	PCT-Tx13_D	N	Kept components	PCT
Drug	D_PCT	PCT	Cell_line.Tx13_D	Plate.99	TRAPPC2	0.8	0.119301058298812	pearson	1	Ttest_pvalue	Coefficient_of_eigenassay	SVD_pCMs_only2CTa	NoPrepr	SVD	5787	PCT-Tx13_D	N	Kept components	PCT
Drug	D_PCT	PCT	Cell_line.Tx13_D	Plate.99	TRAPPC2L	0.8	-0.313552231664457	pearson	1	Ttest_pvalue	Coefficient_of_eigenassay	SVD_pCMs_only2CTa	NoPrepr	SVD	1048	PCT-Tx13_D	N	Kept components	PCT
Drug	D_PCT	PCT	Cell_line.Tx13_D	Plate.99	TRAPPC3	0.8	-0.144214024380037	pearson	1	Ttest_pvalue	Coefficient_of_eigenassay	SVD_pCMs_only2CTa	NoPrepr	SVD	4696	PCT-Tx13_D	N	Kept components	PCT
Drug	D_PCT	PCT	Cell_line.Tx13_D	Plate.99	TRAPPC4	0.8	0.0179779160598898	pearson	1	Ttest_pvalue	Coefficient_of_eigenassay	SVD_pCMs_only2CTa	NoPrepr	SVD	13038	PCT-Tx13_D	N	Kept components	PCT
Drug	D_PCT	PCT	Cell_line.Tx13_D	Plate.99	TRAPPC5	0.8	-0.17949292426482	pearson	1	Ttest_pvalue	Coefficient_of_eigenassay	SVD_pCMs_only2CTa	NoPrepr	SVD	3475	PCT-Tx13_D	N	Kept components	PCT
Drug	D_PCT	PCT	Cell_line.Tx13_D	Plate.99	TRAPPC6A	0.8	-0.194754661562976	pearson	1	Ttest_pvalue	Coefficient_of_eigenassay	SVD_pCMs_only2CTa	NoPrepr	SVD	3047	PCT-Tx13_D	N	Kept components	PCT
Drug	D_PCT	PCT	Cell_line.Tx13_D	Plate.99	TRAPPC6B	0.8	-0.34411844112904	pearson	1	Ttest_pvalue	Coefficient_of_eigenassay	SVD_pCMs_only2CTa	NoPrepr	SVD	814	PCT-Tx13_D	N	Kept components	PCT
Drug	D_PCT	PCT	Cell_line.Tx13_D	Plate.99	TRAPPC8	0.8	0.0751860381327794	pearson	1	Ttest_pvalue	Coefficient_of_eigenassay	SVD_pCMs_only2CTa	NoPrepr	SVD	8293	PCT-Tx13_D	N	Kept components	PCT
Drug	D_PCT	PCT	Cell_line.Tx13_D	Plate.99	TRAPPC9	0.8	-0.0283985293844871	pearson	1	Ttest_pvalue	Coefficient_of_eigenassay	SVD_pCMs_only2CTa	NoPrepr	SVD	11999	PCT-Tx13_D	N	Kept components	PCT
Drug	D_PCT	PCT	Cell_line.Tx13_D	Plate.99	TRDMT1	0.8	0.0209248661439988	pearson	1	Ttest_pvalue	Coefficient_of_eigenassay	SVD_pCMs_only2CTa	NoPrepr	SVD	12736	PCT-Tx13_D	N	Kept components	PCT
Drug	D_PCT	PCT	Cell_line.Tx13_D	Plate.99	TRDN	0.8	-0.606283210600194	pearson	1	Ttest_pvalue	Coefficient_of_eigenassay	SVD_pCMs_only2CTa	NoPrepr	SVD	132	PCT-Tx13_D	N	Kept components	PCT
Drug	D_PCT	PCT	Cell_line.Tx13_D	Plate.99	TREH	0.8	0.098786787177865	pearson	1	Ttest_pvalue	Coefficient_of_eigenassay	SVD_pCMs_only2CTa	NoPrepr	SVD	6840	PCT-Tx13_D	N	Kept components	PCT
Drug	D_PCT	PCT	Cell_line.Tx13_D	Plate.99	TRERF1	0.8	-0.19526900024956	pearson	1	Ttest_pvalue	Coefficient_of_eigenassay	SVD_pCMs_only2CTa	NoPrepr	SVD	3028	PCT-Tx13_D	N	Kept components	PCT
Drug	D_PCT	PCT	Cell_line.Tx13_D	Plate.99	TREX1	0.8	0.159913043091322	pearson	1	Ttest_pvalue	Coefficient_of_eigenassay	SVD_pCMs_only2CTa	NoPrepr	SVD	4108	PCT-Tx13_D	N	Kept components	PCT
Drug	D_PCT	PCT	Cell_line.Tx13_D	Plate.99	TRH	0.8	-0.130134524087156	pearson	1	Ttest_pvalue	Coefficient_of_eigenassay	SVD_pCMs_only2CTa	NoPrepr	SVD	5301	PCT-Tx13_D	N	Kept components	PCT
Drug	D_PCT	PCT	Cell_line.Tx13_D	Plate.99	TRHDE	0.8	0.0244127346319426	pearson	1	Ttest_pvalue	Coefficient_of_eigenassay	SVD_pCMs_only2CTa	NoPrepr	SVD	12383	PCT-Tx13_D	N	Kept components	PCT
Drug	D_PCT	PCT	Cell_line.Tx13_D	Plate.99	TRIAP1	0.8	-0.070106622363592	pearson	1	Ttest_pvalue	Coefficient_of_eigenassay	SVD_pCMs_only2CTa	NoPrepr	SVD	8648	PCT-Tx13_D	N	Kept components	PCT
Drug	D_PCT	PCT	Cell_line.Tx13_D	Plate.99	TRIB1	0.8	-0.106758326342203	pearson	1	Ttest_pvalue	Coefficient_of_eigenassay	SVD_pCMs_only2CTa	NoPrepr	SVD	6405	PCT-Tx13_D	N	Kept components	PCT
Drug	D_PCT	PCT	Cell_line.Tx13_D	Plate.99	TRIB2	0.8	-0.0138143912709799	pearson	1	Ttest_pvalue	Coefficient_of_eigenassay	SVD_pCMs_only2CTa	NoPrepr	SVD	13483	PCT-Tx13_D	N	Kept components	PCT
Drug	D_PCT	PCT	Cell_line.Tx13_D	Plate.99	TRIB3	0.8	0.0811516842958744	pearson	1	Ttest_pvalue	Coefficient_of_eigenassay	SVD_pCMs_only2CTa	NoPrepr	SVD	7878	PCT-Tx13_D	N	Kept components	PCT
Drug	D_PCT	PCT	Cell_line.Tx13_D	Plate.99	TRIL	0.8	0.0210756846583505	pearson	1	Ttest_pvalue	Coefficient_of_eigenassay	SVD_pCMs_only2CTa	NoPrepr	SVD	12722	PCT-Tx13_D	N	Kept components	PCT
Drug	D_PCT	PCT	Cell_line.Tx13_D	Plate.99	TRIM11	0.8	0.0494040784790528	pearson	1	Ttest_pvalue	Coefficient_of_eigenassay	SVD_pCMs_only2CTa	NoPrepr	SVD	10181	PCT-Tx13_D	N	Kept components	PCT
Drug	D_PCT	PCT	Cell_line.Tx13_D	Plate.99	TRIM13	0.8	-0.0932725112312357	pearson	1	Ttest_pvalue	Coefficient_of_eigenassay	SVD_pCMs_only2CTa	NoPrepr	SVD	7138	PCT-Tx13_D	N	Kept components	PCT
Drug	D_PCT	PCT	Cell_line.Tx13_D	Plate.99	TRIM14	0.8	0.122525514356482	pearson	1	Ttest_pvalue	Coefficient_of_eigenassay	SVD_pCMs_only2CTa	NoPrepr	SVD	5631	PCT-Tx13_D	N	Kept components	PCT
Drug	D_PCT	PCT	Cell_line.Tx13_D	Plate.99	TRIM16	0.8	0.221693321923443	pearson	1	Ttest_pvalue	Coefficient_of_eigenassay	SVD_pCMs_only2CTa	NoPrepr	SVD	2388	PCT-Tx13_D	N	Kept components	PCT
Drug	D_PCT	PCT	Cell_line.Tx13_D	Plate.99	TRIM16L	0.8	-0.0166887575550686	pearson	1	Ttest_pvalue	Coefficient_of_eigenassay	SVD_pCMs_only2CTa	NoPrepr	SVD	13179	PCT-Tx13_D	N	Kept components	PCT
Drug	D_PCT	PCT	Cell_line.Tx13_D	Plate.99	TRIM17	0.8	-0.123120117796072	pearson	1	Ttest_pvalue	Coefficient_of_eigenassay	SVD_pCMs_only2CTa	NoPrepr	SVD	5601	PCT-Tx13_D	N	Kept components	PCT
Drug	D_PCT	PCT	Cell_line.Tx13_D	Plate.99	TRIM2	0.8	-0.229688291576004	pearson	1	Ttest_pvalue	Coefficient_of_eigenassay	SVD_pCMs_only2CTa	NoPrepr	SVD	2223	PCT-Tx13_D	N	Kept components	PCT
Drug	D_PCT	PCT	Cell_line.Tx13_D	Plate.99	TRIM21	0.8	0.0535533981245763	pearson	1	Ttest_pvalue	Coefficient_of_eigenassay	SVD_pCMs_only2CTa	NoPrepr	SVD	9863	PCT-Tx13_D	N	Kept components	PCT
Drug	D_PCT	PCT	Cell_line.Tx13_D	Plate.99	TRIM22	0.8	0.133673844910965	pearson	1	Ttest_pvalue	Coefficient_of_eigenassay	SVD_pCMs_only2CTa	NoPrepr	SVD	5143	PCT-Tx13_D	N	Kept components	PCT
Drug	D_PCT	PCT	Cell_line.Tx13_D	Plate.99	TRIM23	0.8	-0.0353019867393746	pearson	1	Ttest_pvalue	Coefficient_of_eigenassay	SVD_pCMs_only2CTa	NoPrepr	SVD	11370	PCT-Tx13_D	N	Kept components	PCT
Drug	D_PCT	PCT	Cell_line.Tx13_D	Plate.99	TRIM24	0.8	-0.312320654193423	pearson	1	Ttest_pvalue	Coefficient_of_eigenassay	SVD_pCMs_only2CTa	NoPrepr	SVD	1059	PCT-Tx13_D	N	Kept components	PCT
Drug	D_PCT	PCT	Cell_line.Tx13_D	Plate.99	TRIM25	0.8	0.0152820448710046	pearson	1	Ttest_pvalue	Coefficient_of_eigenassay	SVD_pCMs_only2CTa	NoPrepr	SVD	13319	PCT-Tx13_D	N	Kept components	PCT
Drug	D_PCT	PCT	Cell_line.Tx13_D	Plate.99	TRIM28	0.8	-0.0638195085344979	pearson	1	Ttest_pvalue	Coefficient_of_eigenassay	SVD_pCMs_only2CTa	NoPrepr	SVD	9107	PCT-Tx13_D	N	Kept components	PCT
Drug	D_PCT	PCT	Cell_line.Tx13_D	Plate.99	TRIM3	0.8	0.0842271794428551	pearson	1	Ttest_pvalue	Coefficient_of_eigenassay	SVD_pCMs_only2CTa	NoPrepr	SVD	7672	PCT-Tx13_D	N	Kept components	PCT
Drug	D_PCT	PCT	Cell_line.Tx13_D	Plate.99	TRIM32	0.8	0.0699899993907075	pearson	1	Ttest_pvalue	Coefficient_of_eigenassay	SVD_pCMs_only2CTa	NoPrepr	SVD	8655	PCT-Tx13_D	N	Kept components	PCT
Drug	D_PCT	PCT	Cell_line.Tx13_D	Plate.99	TRIM33	0.8	-0.244056433428753	pearson	1	Ttest_pvalue	Coefficient_of_eigenassay	SVD_pCMs_only2CTa	NoPrepr	SVD	1971	PCT-Tx13_D	N	Kept components	PCT
Drug	D_PCT	PCT	Cell_line.Tx13_D	Plate.99	TRIM35	0.8	0.0488580878617731	pearson	1	Ttest_pvalue	Coefficient_of_eigenassay	SVD_pCMs_only2CTa	NoPrepr	SVD	10218	PCT-Tx13_D	N	Kept components	PCT
Drug	D_PCT	PCT	Cell_line.Tx13_D	Plate.99	TRIM36	0.8	-0.023936489541337	pearson	1	Ttest_pvalue	Coefficient_of_eigenassay	SVD_pCMs_only2CTa	NoPrepr	SVD	12432	PCT-Tx13_D	N	Kept components	PCT
Drug	D_PCT	PCT	Cell_line.Tx13_D	Plate.99	TRIM37	0.8	-0.0753160166241032	pearson	1	Ttest_pvalue	Coefficient_of_eigenassay	SVD_pCMs_only2CTa	NoPrepr	SVD	8280	PCT-Tx13_D	N	Kept components	PCT
Drug	D_PCT	PCT	Cell_line.Tx13_D	Plate.99	TRIM38	0.8	-0.203426818527225	pearson	1	Ttest_pvalue	Coefficient_of_eigenassay	SVD_pCMs_only2CTa	NoPrepr	SVD	2826	PCT-Tx13_D	N	Kept components	PCT
Drug	D_PCT	PCT	Cell_line.Tx13_D	Plate.99	TRIM4	0.8	0.120500474366042	pearson	1	Ttest_pvalue	Coefficient_of_eigenassay	SVD_pCMs_only2CTa	NoPrepr	SVD	5722	PCT-Tx13_D	N	Kept components	PCT
Drug	D_PCT	PCT	Cell_line.Tx13_D	Plate.99	TRIM41	0.8	0.106079638258046	pearson	1	Ttest_pvalue	Coefficient_of_eigenassay	SVD_pCMs_only2CTa	NoPrepr	SVD	6433	PCT-Tx13_D	N	Kept components	PCT
Drug	D_PCT	PCT	Cell_line.Tx13_D	Plate.99	TRIM44	0.8	-0.053153046013263	pearson	1	Ttest_pvalue	Coefficient_of_eigenassay	SVD_pCMs_only2CTa	NoPrepr	SVD	9879	PCT-Tx13_D	N	Kept components	PCT
Drug	D_PCT	PCT	Cell_line.Tx13_D	Plate.99	TRIM45	0.8	0.0655235048257263	pearson	1	Ttest_pvalue	Coefficient_of_eigenassay	SVD_pCMs_only2CTa	NoPrepr	SVD	8977	PCT-Tx13_D	N	Kept components	PCT
Drug	D_PCT	PCT	Cell_line.Tx13_D	Plate.99	TRIM46	0.8	0.257878644394989	pearson	1	Ttest_pvalue	Coefficient_of_eigenassay	SVD_pCMs_only2CTa	NoPrepr	SVD	1741	PCT-Tx13_D	N	Kept components	PCT
Drug	D_PCT	PCT	Cell_line.Tx13_D	Plate.99	TRIM47	0.8	-0.00662213449586338	pearson	1	Ttest_pvalue	Coefficient_of_eigenassay	SVD_pCMs_only2CTa	NoPrepr	SVD	14327	PCT-Tx13_D	N	Kept components	PCT
Drug	D_PCT	PCT	Cell_line.Tx13_D	Plate.99	TRIM5	0.8	-0.0675242291131874	pearson	1	Ttest_pvalue	Coefficient_of_eigenassay	SVD_pCMs_only2CTa	NoPrepr	SVD	8821	PCT-Tx13_D	N	Kept components	PCT
Drug	D_PCT	PCT	Cell_line.Tx13_D	Plate.99	TRIM52	0.8	-0.0307672381254818	pearson	1	Ttest_pvalue	Coefficient_of_eigenassay	SVD_pCMs_only2CTa	NoPrepr	SVD	11772	PCT-Tx13_D	N	Kept components	PCT
Drug	D_PCT	PCT	Cell_line.Tx13_D	Plate.99	TRIM54	0.8	-0.526583262679725	pearson	1	Ttest_pvalue	Coefficient_of_eigenassay	SVD_pCMs_only2CTa	NoPrepr	SVD	212	PCT-Tx13_D	N	Kept components	PCT
Drug	D_PCT	PCT	Cell_line.Tx13_D	Plate.99	TRIM55	0.8	-0.569877829208894	pearson	1	Ttest_pvalue	Coefficient_of_eigenassay	SVD_pCMs_only2CTa	NoPrepr	SVD	156	PCT-Tx13_D	N	Kept components	PCT
Drug	D_PCT	PCT	Cell_line.Tx13_D	Plate.99	TRIM56	0.8	-0.217657246057622	pearson	1	Ttest_pvalue	Coefficient_of_eigenassay	SVD_pCMs_only2CTa	NoPrepr	SVD	2483	PCT-Tx13_D	N	Kept components	PCT
Drug	D_PCT	PCT	Cell_line.Tx13_D	Plate.99	TRIM58	0.8	0.165431150058334	pearson	1	Ttest_pvalue	Coefficient_of_eigenassay	SVD_pCMs_only2CTa	NoPrepr	SVD	3921	PCT-Tx13_D	N	Kept components	PCT
Drug	D_PCT	PCT	Cell_line.Tx13_D	Plate.99	TRIM59	0.8	0.0848089745637647	pearson	1	Ttest_pvalue	Coefficient_of_eigenassay	SVD_pCMs_only2CTa	NoPrepr	SVD	7629	PCT-Tx13_D	N	Kept components	PCT
Drug	D_PCT	PCT	Cell_line.Tx13_D	Plate.99	TRIM6	0.8	0.172430701090852	pearson	1	Ttest_pvalue	Coefficient_of_eigenassay	SVD_pCMs_only2CTa	NoPrepr	SVD	3675	PCT-Tx13_D	N	Kept components	PCT
Drug	D_PCT	PCT	Cell_line.Tx13_D	Plate.99	TRIM62	0.8	0.115849306520408	pearson	1	Ttest_pvalue	Coefficient_of_eigenassay	SVD_pCMs_only2CTa	NoPrepr	SVD	5950	PCT-Tx13_D	N	Kept components	PCT
Drug	D_PCT	PCT	Cell_line.Tx13_D	Plate.99	TRIM63	0.8	-0.513620860302359	pearson	1	Ttest_pvalue	Coefficient_of_eigenassay	SVD_pCMs_only2CTa	NoPrepr	SVD	233	PCT-Tx13_D	N	Kept components	PCT
Drug	D_PCT	PCT	Cell_line.Tx13_D	Plate.99	TRIM65	0.8	0.0310476191243263	pearson	1	Ttest_pvalue	Coefficient_of_eigenassay	SVD_pCMs_only2CTa	NoPrepr	SVD	11750	PCT-Tx13_D	N	Kept components	PCT
Drug	D_PCT	PCT	Cell_line.Tx13_D	Plate.99	TRIM66	0.8	0.439493611499062	pearson	1	Ttest_pvalue	Coefficient_of_eigenassay	SVD_pCMs_only2CTa	NoPrepr	SVD	381	PCT-Tx13_D	N	Kept components	PCT
Drug	D_PCT	PCT	Cell_line.Tx13_D	Plate.99	TRIM67	0.8	-0.0166894746831435	pearson	1	Ttest_pvalue	Coefficient_of_eigenassay	SVD_pCMs_only2CTa	NoPrepr	SVD	13178	PCT-Tx13_D	N	Kept components	PCT
Drug	D_PCT	PCT	Cell_line.Tx13_D	Plate.99	TRIM68	0.8	0.0523223719132153	pearson	1	Ttest_pvalue	Coefficient_of_eigenassay	SVD_pCMs_only2CTa	NoPrepr	SVD	9975	PCT-Tx13_D	N	Kept components	PCT
Drug	D_PCT	PCT	Cell_line.Tx13_D	Plate.99	TRIM7	0.8	-0.0387069798369504	pearson	1	Ttest_pvalue	Coefficient_of_eigenassay	SVD_pCMs_only2CTa	NoPrepr	SVD	11073	PCT-Tx13_D	N	Kept components	PCT
Drug	D_PCT	PCT	Cell_line.Tx13_D	Plate.99	TRIM71	0.8	0.180656820154219	pearson	1	Ttest_pvalue	Coefficient_of_eigenassay	SVD_pCMs_only2CTa	NoPrepr	SVD	3429	PCT-Tx13_D	N	Kept components	PCT
Drug	D_PCT	PCT	Cell_line.Tx13_D	Plate.99	TRIM72	0.8	-0.00234847286289423	pearson	1	Ttest_pvalue	Coefficient_of_eigenassay	SVD_pCMs_only2CTa	NoPrepr	SVD	14880	PCT-Tx13_D	N	Kept components	PCT
Drug	D_PCT	PCT	Cell_line.Tx13_D	Plate.99	TRIM73	0.8	-0.0107016110304449	pearson	1	Ttest_pvalue	Coefficient_of_eigenassay	SVD_pCMs_only2CTa	NoPrepr	SVD	13843	PCT-Tx13_D	N	Kept components	PCT
Drug	D_PCT	PCT	Cell_line.Tx13_D	Plate.99	TRIM74	0.8	-0.0276001586968146	pearson	1	Ttest_pvalue	Coefficient_of_eigenassay	SVD_pCMs_only2CTa	NoPrepr	SVD	12072	PCT-Tx13_D	N	Kept components	PCT
Drug	D_PCT	PCT	Cell_line.Tx13_D	Plate.99	TRIM8	0.8	0.327456369903761	pearson	1	Ttest_pvalue	Coefficient_of_eigenassay	SVD_pCMs_only2CTa	NoPrepr	SVD	921	PCT-Tx13_D	N	Kept components	PCT
Drug	D_PCT	PCT	Cell_line.Tx13_D	Plate.99	TRIM9	0.8	0.215580117933334	pearson	1	Ttest_pvalue	Coefficient_of_eigenassay	SVD_pCMs_only2CTa	NoPrepr	SVD	2539	PCT-Tx13_D	N	Kept components	PCT
Drug	D_PCT	PCT	Cell_line.Tx13_D	Plate.99	TRIO	0.8	-0.0652505016100588	pearson	1	Ttest_pvalue	Coefficient_of_eigenassay	SVD_pCMs_only2CTa	NoPrepr	SVD	9004	PCT-Tx13_D	N	Kept components	PCT
Drug	D_PCT	PCT	Cell_line.Tx13_D	Plate.99	TRIOBP	0.8	-0.126285162793635	pearson	1	Ttest_pvalue	Coefficient_of_eigenassay	SVD_pCMs_only2CTa	NoPrepr	SVD	5461	PCT-Tx13_D	N	Kept components	PCT
Drug	D_PCT	PCT	Cell_line.Tx13_D	Plate.99	TRIP10	0.8	-0.195454825075939	pearson	1	Ttest_pvalue	Coefficient_of_eigenassay	SVD_pCMs_only2CTa	NoPrepr	SVD	3025	PCT-Tx13_D	N	Kept components	PCT
Drug	D_PCT	PCT	Cell_line.Tx13_D	Plate.99	TRIP11	0.8	-0.432705813879366	pearson	1	Ttest_pvalue	Coefficient_of_eigenassay	SVD_pCMs_only2CTa	NoPrepr	SVD	402	PCT-Tx13_D	N	Kept components	PCT
Drug	D_PCT	PCT	Cell_line.Tx13_D	Plate.99	TRIP12	0.8	-0.113560140565813	pearson	1	Ttest_pvalue	Coefficient_of_eigenassay	SVD_pCMs_only2CTa	NoPrepr	SVD	6063	PCT-Tx13_D	N	Kept components	PCT
Drug	D_PCT	PCT	Cell_line.Tx13_D	Plate.99	TRIP13	0.8	0.178814425084155	pearson	1	Ttest_pvalue	Coefficient_of_eigenassay	SVD_pCMs_only2CTa	NoPrepr	SVD	3496	PCT-Tx13_D	N	Kept components	PCT
Drug	D_PCT	PCT	Cell_line.Tx13_D	Plate.99	TRIP4	0.8	-0.511107005248188	pearson	1	Ttest_pvalue	Coefficient_of_eigenassay	SVD_pCMs_only2CTa	NoPrepr	SVD	238	PCT-Tx13_D	N	Kept components	PCT
Drug	D_PCT	PCT	Cell_line.Tx13_D	Plate.99	TRIP6	0.8	-0.0144561064832703	pearson	1	Ttest_pvalue	Coefficient_of_eigenassay	SVD_pCMs_only2CTa	NoPrepr	SVD	13411	PCT-Tx13_D	N	Kept components	PCT
Drug	D_PCT	PCT	Cell_line.Tx13_D	Plate.99	TRIQK	0.8	0.104817557504381	pearson	1	Ttest_pvalue	Coefficient_of_eigenassay	SVD_pCMs_only2CTa	NoPrepr	SVD	6488	PCT-Tx13_D	N	Kept components	PCT
Drug	D_PCT	PCT	Cell_line.Tx13_D	Plate.99	TRIR	0.8	-0.0470714892207926	pearson	1	Ttest_pvalue	Coefficient_of_eigenassay	SVD_pCMs_only2CTa	NoPrepr	SVD	10361	PCT-Tx13_D	N	Kept components	PCT
Drug	D_PCT	PCT	Cell_line.Tx13_D	Plate.99	TRIT1	0.8	-0.0241073886913324	pearson	1	Ttest_pvalue	Coefficient_of_eigenassay	SVD_pCMs_only2CTa	NoPrepr	SVD	12417	PCT-Tx13_D	N	Kept components	PCT
Drug	D_PCT	PCT	Cell_line.Tx13_D	Plate.99	TRMO	0.8	-0.178104172509419	pearson	1	Ttest_pvalue	Coefficient_of_eigenassay	SVD_pCMs_only2CTa	NoPrepr	SVD	3512	PCT-Tx13_D	N	Kept components	PCT
Drug	D_PCT	PCT	Cell_line.Tx13_D	Plate.99	TRMT1	0.8	0.0707664576116583	pearson	1	Ttest_pvalue	Coefficient_of_eigenassay	SVD_pCMs_only2CTa	NoPrepr	SVD	8593	PCT-Tx13_D	N	Kept components	PCT
Drug	D_PCT	PCT	Cell_line.Tx13_D	Plate.99	TRMT10A	0.8	-0.250710682674962	pearson	1	Ttest_pvalue	Coefficient_of_eigenassay	SVD_pCMs_only2CTa	NoPrepr	SVD	1860	PCT-Tx13_D	N	Kept components	PCT
Drug	D_PCT	PCT	Cell_line.Tx13_D	Plate.99	TRMT10B	0.8	-0.148687560551961	pearson	1	Ttest_pvalue	Coefficient_of_eigenassay	SVD_pCMs_only2CTa	NoPrepr	SVD	4523	PCT-Tx13_D	N	Kept components	PCT
Drug	D_PCT	PCT	Cell_line.Tx13_D	Plate.99	TRMT10C	0.8	-0.0930661833023428	pearson	1	Ttest_pvalue	Coefficient_of_eigenassay	SVD_pCMs_only2CTa	NoPrepr	SVD	7150	PCT-Tx13_D	N	Kept components	PCT
Drug	D_PCT	PCT	Cell_line.Tx13_D	Plate.99	TRMT11	0.8	0.157128049916553	pearson	1	Ttest_pvalue	Coefficient_of_eigenassay	SVD_pCMs_only2CTa	NoPrepr	SVD	4215	PCT-Tx13_D	N	Kept components	PCT
Drug	D_PCT	PCT	Cell_line.Tx13_D	Plate.99	TRMT112	0.8	-0.283340239432575	pearson	1	Ttest_pvalue	Coefficient_of_eigenassay	SVD_pCMs_only2CTa	NoPrepr	SVD	1370	PCT-Tx13_D	N	Kept components	PCT
Drug	D_PCT	PCT	Cell_line.Tx13_D	Plate.99	TRMT12	0.8	-0.321333263080763	pearson	1	Ttest_pvalue	Coefficient_of_eigenassay	SVD_pCMs_only2CTa	NoPrepr	SVD	972	PCT-Tx13_D	N	Kept components	PCT
Drug	D_PCT	PCT	Cell_line.Tx13_D	Plate.99	TRMT13	0.8	-0.0299042489229406	pearson	1	Ttest_pvalue	Coefficient_of_eigenassay	SVD_pCMs_only2CTa	NoPrepr	SVD	11856	PCT-Tx13_D	N	Kept components	PCT
Drug	D_PCT	PCT	Cell_line.Tx13_D	Plate.99	TRMT1L	0.8	-0.0433841992267764	pearson	1	Ttest_pvalue	Coefficient_of_eigenassay	SVD_pCMs_only2CTa	NoPrepr	SVD	10690	PCT-Tx13_D	N	Kept components	PCT
Drug	D_PCT	PCT	Cell_line.Tx13_D	Plate.99	TRMT2A	0.8	0.136608324195393	pearson	1	Ttest_pvalue	Coefficient_of_eigenassay	SVD_pCMs_only2CTa	NoPrepr	SVD	4993	PCT-Tx13_D	N	Kept components	PCT
Drug	D_PCT	PCT	Cell_line.Tx13_D	Plate.99	TRMT2B	0.8	0.0246306313955649	pearson	1	Ttest_pvalue	Coefficient_of_eigenassay	SVD_pCMs_only2CTa	NoPrepr	SVD	12352	PCT-Tx13_D	N	Kept components	PCT
Drug	D_PCT	PCT	Cell_line.Tx13_D	Plate.99	TRMT44	0.8	-0.0793786035965931	pearson	1	Ttest_pvalue	Coefficient_of_eigenassay	SVD_pCMs_only2CTa	NoPrepr	SVD	8006	PCT-Tx13_D	N	Kept components	PCT
Drug	D_PCT	PCT	Cell_line.Tx13_D	Plate.99	TRMT5	0.8	-0.0846735094342225	pearson	1	Ttest_pvalue	Coefficient_of_eigenassay	SVD_pCMs_only2CTa	NoPrepr	SVD	7640	PCT-Tx13_D	N	Kept components	PCT
Drug	D_PCT	PCT	Cell_line.Tx13_D	Plate.99	TRMT6	0.8	-0.0531146257321285	pearson	1	Ttest_pvalue	Coefficient_of_eigenassay	SVD_pCMs_only2CTa	NoPrepr	SVD	9884	PCT-Tx13_D	N	Kept components	PCT
Drug	D_PCT	PCT	Cell_line.Tx13_D	Plate.99	TRMT61A	0.8	0.0218021851957911	pearson	1	Ttest_pvalue	Coefficient_of_eigenassay	SVD_pCMs_only2CTa	NoPrepr	SVD	12652	PCT-Tx13_D	N	Kept components	PCT
Drug	D_PCT	PCT	Cell_line.Tx13_D	Plate.99	TRMT61B	0.8	-0.0289553659909334	pearson	1	Ttest_pvalue	Coefficient_of_eigenassay	SVD_pCMs_only2CTa	NoPrepr	SVD	11939	PCT-Tx13_D	N	Kept components	PCT
Drug	D_PCT	PCT	Cell_line.Tx13_D	Plate.99	TRMT9B	0.8	-0.499224980909371	pearson	1	Ttest_pvalue	Coefficient_of_eigenassay	SVD_pCMs_only2CTa	NoPrepr	SVD	263	PCT-Tx13_D	N	Kept components	PCT
Drug	D_PCT	PCT	Cell_line.Tx13_D	Plate.99	TRMU	0.8	0.0220868192500027	pearson	1	Ttest_pvalue	Coefficient_of_eigenassay	SVD_pCMs_only2CTa	NoPrepr	SVD	12609	PCT-Tx13_D	N	Kept components	PCT
Drug	D_PCT	PCT	Cell_line.Tx13_D	Plate.99	TRNAU1AP	0.8	-0.0729420470607382	pearson	1	Ttest_pvalue	Coefficient_of_eigenassay	SVD_pCMs_only2CTa	NoPrepr	SVD	8435	PCT-Tx13_D	N	Kept components	PCT
Drug	D_PCT	PCT	Cell_line.Tx13_D	Plate.99	TRNP1	0.8	0.0116944869324237	pearson	1	Ttest_pvalue	Coefficient_of_eigenassay	SVD_pCMs_only2CTa	NoPrepr	SVD	13737	PCT-Tx13_D	N	Kept components	PCT
Drug	D_PCT	PCT	Cell_line.Tx13_D	Plate.99	TRNT1	0.8	-0.0445334985481668	pearson	1	Ttest_pvalue	Coefficient_of_eigenassay	SVD_pCMs_only2CTa	NoPrepr	SVD	10576	PCT-Tx13_D	N	Kept components	PCT
Drug	D_PCT	PCT	Cell_line.Tx13_D	Plate.99	TRO	0.8	0.0935713701737676	pearson	1	Ttest_pvalue	Coefficient_of_eigenassay	SVD_pCMs_only2CTa	NoPrepr	SVD	7120	PCT-Tx13_D	N	Kept components	PCT
Drug	D_PCT	PCT	Cell_line.Tx13_D	Plate.99	TROAP	0.8	0.372809522447634	pearson	1	Ttest_pvalue	Coefficient_of_eigenassay	SVD_pCMs_only2CTa	NoPrepr	SVD	637	PCT-Tx13_D	N	Kept components	PCT
Drug	D_PCT	PCT	Cell_line.Tx13_D	Plate.99	TROVE2	0.8	0.0475141063551844	pearson	1	Ttest_pvalue	Coefficient_of_eigenassay	SVD_pCMs_only2CTa	NoPrepr	SVD	10329	PCT-Tx13_D	N	Kept components	PCT
Drug	D_PCT	PCT	Cell_line.Tx13_D	Plate.99	TRPA1	0.8	0.0199846698684962	pearson	1	Ttest_pvalue	Coefficient_of_eigenassay	SVD_pCMs_only2CTa	NoPrepr	SVD	12839	PCT-Tx13_D	N	Kept components	PCT
Drug	D_PCT	PCT	Cell_line.Tx13_D	Plate.99	TRPC1	0.8	-0.0354944366520672	pearson	1	Ttest_pvalue	Coefficient_of_eigenassay	SVD_pCMs_only2CTa	NoPrepr	SVD	11350	PCT-Tx13_D	N	Kept components	PCT
Drug	D_PCT	PCT	Cell_line.Tx13_D	Plate.99	TRPC3	0.8	0.221505126351002	pearson	1	Ttest_pvalue	Coefficient_of_eigenassay	SVD_pCMs_only2CTa	NoPrepr	SVD	2396	PCT-Tx13_D	N	Kept components	PCT
Drug	D_PCT	PCT	Cell_line.Tx13_D	Plate.99	TRPC4	0.8	0.225104695757082	pearson	1	Ttest_pvalue	Coefficient_of_eigenassay	SVD_pCMs_only2CTa	NoPrepr	SVD	2307	PCT-Tx13_D	N	Kept components	PCT
Drug	D_PCT	PCT	Cell_line.Tx13_D	Plate.99	TRPC4AP	0.8	-0.100436261076153	pearson	1	Ttest_pvalue	Coefficient_of_eigenassay	SVD_pCMs_only2CTa	NoPrepr	SVD	6742	PCT-Tx13_D	N	Kept components	PCT
Drug	D_PCT	PCT	Cell_line.Tx13_D	Plate.99	TRPC5	0.8	0.0464777336047982	pearson	1	Ttest_pvalue	Coefficient_of_eigenassay	SVD_pCMs_only2CTa	NoPrepr	SVD	10413	PCT-Tx13_D	N	Kept components	PCT
Drug	D_PCT	PCT	Cell_line.Tx13_D	Plate.99	TRPC6	0.8	0.0259778436751268	pearson	1	Ttest_pvalue	Coefficient_of_eigenassay	SVD_pCMs_only2CTa	NoPrepr	SVD	12226	PCT-Tx13_D	N	Kept components	PCT
Drug	D_PCT	PCT	Cell_line.Tx13_D	Plate.99	TRPM3	0.8	0.0283984977052964	pearson	1	Ttest_pvalue	Coefficient_of_eigenassay	SVD_pCMs_only2CTa	NoPrepr	SVD	12000	PCT-Tx13_D	N	Kept components	PCT
Drug	D_PCT	PCT	Cell_line.Tx13_D	Plate.99	TRPM4	0.8	0.0650673226504295	pearson	1	Ttest_pvalue	Coefficient_of_eigenassay	SVD_pCMs_only2CTa	NoPrepr	SVD	9017	PCT-Tx13_D	N	Kept components	PCT
Drug	D_PCT	PCT	Cell_line.Tx13_D	Plate.99	TRPM5	0.8	0.0188093779419374	pearson	1	Ttest_pvalue	Coefficient_of_eigenassay	SVD_pCMs_only2CTa	NoPrepr	SVD	12962	PCT-Tx13_D	N	Kept components	PCT
Drug	D_PCT	PCT	Cell_line.Tx13_D	Plate.99	TRPM7	0.8	-0.296641775898557	pearson	1	Ttest_pvalue	Coefficient_of_eigenassay	SVD_pCMs_only2CTa	NoPrepr	SVD	1231	PCT-Tx13_D	N	Kept components	PCT
Drug	D_PCT	PCT	Cell_line.Tx13_D	Plate.99	TRPM8	0.8	0.00281872901612487	pearson	1	Ttest_pvalue	Coefficient_of_eigenassay	SVD_pCMs_only2CTa	NoPrepr	SVD	14815	PCT-Tx13_D	N	Kept components	PCT
Drug	D_PCT	PCT	Cell_line.Tx13_D	Plate.99	TRPS1	0.8	0.0515713391936676	pearson	1	Ttest_pvalue	Coefficient_of_eigenassay	SVD_pCMs_only2CTa	NoPrepr	SVD	10032	PCT-Tx13_D	N	Kept components	PCT
Drug	D_PCT	PCT	Cell_line.Tx13_D	Plate.99	TRPT1	0.8	0.0115011265042992	pearson	1	Ttest_pvalue	Coefficient_of_eigenassay	SVD_pCMs_only2CTa	NoPrepr	SVD	13760	PCT-Tx13_D	N	Kept components	PCT
Drug	D_PCT	PCT	Cell_line.Tx13_D	Plate.99	TRPV1	0.8	-0.042008842028829	pearson	1	Ttest_pvalue	Coefficient_of_eigenassay	SVD_pCMs_only2CTa	NoPrepr	SVD	10802	PCT-Tx13_D	N	Kept components	PCT
Drug	D_PCT	PCT	Cell_line.Tx13_D	Plate.99	TRPV2	0.8	0.0662436458401335	pearson	1	Ttest_pvalue	Coefficient_of_eigenassay	SVD_pCMs_only2CTa	NoPrepr	SVD	8926	PCT-Tx13_D	N	Kept components	PCT
Drug	D_PCT	PCT	Cell_line.Tx13_D	Plate.99	TRPV3	0.8	-0.0485359996936486	pearson	1	Ttest_pvalue	Coefficient_of_eigenassay	SVD_pCMs_only2CTa	NoPrepr	SVD	10242	PCT-Tx13_D	N	Kept components	PCT
Drug	D_PCT	PCT	Cell_line.Tx13_D	Plate.99	TRPV4	0.8	0.0703095955188728	pearson	1	Ttest_pvalue	Coefficient_of_eigenassay	SVD_pCMs_only2CTa	NoPrepr	SVD	8627	PCT-Tx13_D	N	Kept components	PCT
Drug	D_PCT	PCT	Cell_line.Tx13_D	Plate.99	TRRAP	0.8	0.186201268008413	pearson	1	Ttest_pvalue	Coefficient_of_eigenassay	SVD_pCMs_only2CTa	NoPrepr	SVD	3276	PCT-Tx13_D	N	Kept components	PCT
Drug	D_PCT	PCT	Cell_line.Tx13_D	Plate.99	TRUB1	0.8	-0.271386571503733	pearson	1	Ttest_pvalue	Coefficient_of_eigenassay	SVD_pCMs_only2CTa	NoPrepr	SVD	1540	PCT-Tx13_D	N	Kept components	PCT
Drug	D_PCT	PCT	Cell_line.Tx13_D	Plate.99	TRUB2	0.8	-0.138093224414289	pearson	1	Ttest_pvalue	Coefficient_of_eigenassay	SVD_pCMs_only2CTa	NoPrepr	SVD	4938	PCT-Tx13_D	N	Kept components	PCT
Drug	D_PCT	PCT	Cell_line.Tx13_D	Plate.99	TSACC	0.8	0.0412479529977259	pearson	1	Ttest_pvalue	Coefficient_of_eigenassay	SVD_pCMs_only2CTa	NoPrepr	SVD	10858	PCT-Tx13_D	N	Kept components	PCT
Drug	D_PCT	PCT	Cell_line.Tx13_D	Plate.99	TSC1	0.8	-0.139050941333404	pearson	1	Ttest_pvalue	Coefficient_of_eigenassay	SVD_pCMs_only2CTa	NoPrepr	SVD	4906	PCT-Tx13_D	N	Kept components	PCT
Drug	D_PCT	PCT	Cell_line.Tx13_D	Plate.99	TSC2	0.8	0.0109264753326511	pearson	1	Ttest_pvalue	Coefficient_of_eigenassay	SVD_pCMs_only2CTa	NoPrepr	SVD	13817	PCT-Tx13_D	N	Kept components	PCT
Drug	D_PCT	PCT	Cell_line.Tx13_D	Plate.99	TSC22D1	0.8	0.00452900724050204	pearson	1	Ttest_pvalue	Coefficient_of_eigenassay	SVD_pCMs_only2CTa	NoPrepr	SVD	14574	PCT-Tx13_D	N	Kept components	PCT
Drug	D_PCT	PCT	Cell_line.Tx13_D	Plate.99	TSC22D2	0.8	-0.230074102360062	pearson	1	Ttest_pvalue	Coefficient_of_eigenassay	SVD_pCMs_only2CTa	NoPrepr	SVD	2214	PCT-Tx13_D	N	Kept components	PCT
Drug	D_PCT	PCT	Cell_line.Tx13_D	Plate.99	TSC22D3	0.8	-0.110755016897598	pearson	1	Ttest_pvalue	Coefficient_of_eigenassay	SVD_pCMs_only2CTa	NoPrepr	SVD	6199	PCT-Tx13_D	N	Kept components	PCT
Drug	D_PCT	PCT	Cell_line.Tx13_D	Plate.99	TSC22D4	0.8	-0.053196788795402	pearson	1	Ttest_pvalue	Coefficient_of_eigenassay	SVD_pCMs_only2CTa	NoPrepr	SVD	9877	PCT-Tx13_D	N	Kept components	PCT
Drug	D_PCT	PCT	Cell_line.Tx13_D	Plate.99	TSEN15	0.8	-0.475316091099961	pearson	1	Ttest_pvalue	Coefficient_of_eigenassay	SVD_pCMs_only2CTa	NoPrepr	SVD	298	PCT-Tx13_D	N	Kept components	PCT
Drug	D_PCT	PCT	Cell_line.Tx13_D	Plate.99	TSEN2	0.8	-0.200987148810264	pearson	1	Ttest_pvalue	Coefficient_of_eigenassay	SVD_pCMs_only2CTa	NoPrepr	SVD	2883	PCT-Tx13_D	N	Kept components	PCT
Drug	D_PCT	PCT	Cell_line.Tx13_D	Plate.99	TSEN54	0.8	-0.0762856122878551	pearson	1	Ttest_pvalue	Coefficient_of_eigenassay	SVD_pCMs_only2CTa	NoPrepr	SVD	8217	PCT-Tx13_D	N	Kept components	PCT
Drug	D_PCT	PCT	Cell_line.Tx13_D	Plate.99	TSFM	0.8	-0.106636455328858	pearson	1	Ttest_pvalue	Coefficient_of_eigenassay	SVD_pCMs_only2CTa	NoPrepr	SVD	6410	PCT-Tx13_D	N	Kept components	PCT
Drug	D_PCT	PCT	Cell_line.Tx13_D	Plate.99	TSG101	0.8	-0.135708949722061	pearson	1	Ttest_pvalue	Coefficient_of_eigenassay	SVD_pCMs_only2CTa	NoPrepr	SVD	5036	PCT-Tx13_D	N	Kept components	PCT
Drug	D_PCT	PCT	Cell_line.Tx13_D	Plate.99	TSGA10	0.8	-0.204352769401544	pearson	1	Ttest_pvalue	Coefficient_of_eigenassay	SVD_pCMs_only2CTa	NoPrepr	SVD	2804	PCT-Tx13_D	N	Kept components	PCT
Drug	D_PCT	PCT	Cell_line.Tx13_D	Plate.99	TSGA10IP	0.8	0.000696697873146201	pearson	1	Ttest_pvalue	Coefficient_of_eigenassay	SVD_pCMs_only2CTa	NoPrepr	SVD	15185	PCT-Tx13_D	N	Kept components	PCT
Drug	D_PCT	PCT	Cell_line.Tx13_D	Plate.99	TSHR	0.8	-0.000776831061887174	pearson	1	Ttest_pvalue	Coefficient_of_eigenassay	SVD_pCMs_only2CTa	NoPrepr	SVD	15177	PCT-Tx13_D	N	Kept components	PCT
Drug	D_PCT	PCT	Cell_line.Tx13_D	Plate.99	TSHZ1	0.8	0.142841313769611	pearson	1	Ttest_pvalue	Coefficient_of_eigenassay	SVD_pCMs_only2CTa	NoPrepr	SVD	4749	PCT-Tx13_D	N	Kept components	PCT
Drug	D_PCT	PCT	Cell_line.Tx13_D	Plate.99	TSHZ2	0.8	-0.15284919397433	pearson	1	Ttest_pvalue	Coefficient_of_eigenassay	SVD_pCMs_only2CTa	NoPrepr	SVD	4382	PCT-Tx13_D	N	Kept components	PCT
Drug	D_PCT	PCT	Cell_line.Tx13_D	Plate.99	TSHZ3	0.8	0.179348828030033	pearson	1	Ttest_pvalue	Coefficient_of_eigenassay	SVD_pCMs_only2CTa	NoPrepr	SVD	3480	PCT-Tx13_D	N	Kept components	PCT
Drug	D_PCT	PCT	Cell_line.Tx13_D	Plate.99	TSKU	0.8	0.109192754936716	pearson	1	Ttest_pvalue	Coefficient_of_eigenassay	SVD_pCMs_only2CTa	NoPrepr	SVD	6286	PCT-Tx13_D	N	Kept components	PCT
Drug	D_PCT	PCT	Cell_line.Tx13_D	Plate.99	TSLP	0.8	0.278848249836673	pearson	1	Ttest_pvalue	Coefficient_of_eigenassay	SVD_pCMs_only2CTa	NoPrepr	SVD	1434	PCT-Tx13_D	N	Kept components	PCT
Drug	D_PCT	PCT	Cell_line.Tx13_D	Plate.99	TSN	0.8	0.0615991199448621	pearson	1	Ttest_pvalue	Coefficient_of_eigenassay	SVD_pCMs_only2CTa	NoPrepr	SVD	9255	PCT-Tx13_D	N	Kept components	PCT
Drug	D_PCT	PCT	Cell_line.Tx13_D	Plate.99	TSNARE1	0.8	0.0348449857201186	pearson	1	Ttest_pvalue	Coefficient_of_eigenassay	SVD_pCMs_only2CTa	NoPrepr	SVD	11416	PCT-Tx13_D	N	Kept components	PCT
Drug	D_PCT	PCT	Cell_line.Tx13_D	Plate.99	TSNAX	0.8	0.0343269161059447	pearson	1	Ttest_pvalue	Coefficient_of_eigenassay	SVD_pCMs_only2CTa	NoPrepr	SVD	11453	PCT-Tx13_D	N	Kept components	PCT
Drug	D_PCT	PCT	Cell_line.Tx13_D	Plate.99	TSNAXIP1	0.8	-0.243563094194593	pearson	1	Ttest_pvalue	Coefficient_of_eigenassay	SVD_pCMs_only2CTa	NoPrepr	SVD	1983	PCT-Tx13_D	N	Kept components	PCT
Drug	D_PCT	PCT	Cell_line.Tx13_D	Plate.99	TSPAN1	0.8	-0.0557272483225921	pearson	1	Ttest_pvalue	Coefficient_of_eigenassay	SVD_pCMs_only2CTa	NoPrepr	SVD	9701	PCT-Tx13_D	N	Kept components	PCT
Drug	D_PCT	PCT	Cell_line.Tx13_D	Plate.99	TSPAN10	0.8	-0.0376926949717807	pearson	1	Ttest_pvalue	Coefficient_of_eigenassay	SVD_pCMs_only2CTa	NoPrepr	SVD	11157	PCT-Tx13_D	N	Kept components	PCT
Drug	D_PCT	PCT	Cell_line.Tx13_D	Plate.99	TSPAN11	0.8	0.208090221556718	pearson	1	Ttest_pvalue	Coefficient_of_eigenassay	SVD_pCMs_only2CTa	NoPrepr	SVD	2713	PCT-Tx13_D	N	Kept components	PCT
Drug	D_PCT	PCT	Cell_line.Tx13_D	Plate.99	TSPAN12	0.8	-0.205372038702519	pearson	1	Ttest_pvalue	Coefficient_of_eigenassay	SVD_pCMs_only2CTa	NoPrepr	SVD	2779	PCT-Tx13_D	N	Kept components	PCT
Drug	D_PCT	PCT	Cell_line.Tx13_D	Plate.99	TSPAN13	0.8	0.22299464174735	pearson	1	Ttest_pvalue	Coefficient_of_eigenassay	SVD_pCMs_only2CTa	NoPrepr	SVD	2356	PCT-Tx13_D	N	Kept components	PCT
Drug	D_PCT	PCT	Cell_line.Tx13_D	Plate.99	TSPAN14	0.8	0.166147807410497	pearson	1	Ttest_pvalue	Coefficient_of_eigenassay	SVD_pCMs_only2CTa	NoPrepr	SVD	3895	PCT-Tx13_D	N	Kept components	PCT
Drug	D_PCT	PCT	Cell_line.Tx13_D	Plate.99	TSPAN15	0.8	0.147959513872359	pearson	1	Ttest_pvalue	Coefficient_of_eigenassay	SVD_pCMs_only2CTa	NoPrepr	SVD	4556	PCT-Tx13_D	N	Kept components	PCT
Drug	D_PCT	PCT	Cell_line.Tx13_D	Plate.99	TSPAN17	0.8	0.14155432318223	pearson	1	Ttest_pvalue	Coefficient_of_eigenassay	SVD_pCMs_only2CTa	NoPrepr	SVD	4802	PCT-Tx13_D	N	Kept components	PCT
Drug	D_PCT	PCT	Cell_line.Tx13_D	Plate.99	TSPAN18	0.8	0.000577269128419601	pearson	1	Ttest_pvalue	Coefficient_of_eigenassay	SVD_pCMs_only2CTa	NoPrepr	SVD	15209	PCT-Tx13_D	N	Kept components	PCT
Drug	D_PCT	PCT	Cell_line.Tx13_D	Plate.99	TSPAN19	0.8	-0.00842149793333154	pearson	1	Ttest_pvalue	Coefficient_of_eigenassay	SVD_pCMs_only2CTa	NoPrepr	SVD	14100	PCT-Tx13_D	N	Kept components	PCT
Drug	D_PCT	PCT	Cell_line.Tx13_D	Plate.99	TSPAN2	0.8	0.00809165680399496	pearson	1	Ttest_pvalue	Coefficient_of_eigenassay	SVD_pCMs_only2CTa	NoPrepr	SVD	14138	PCT-Tx13_D	N	Kept components	PCT
Drug	D_PCT	PCT	Cell_line.Tx13_D	Plate.99	TSPAN3	0.8	-0.102881368857512	pearson	1	Ttest_pvalue	Coefficient_of_eigenassay	SVD_pCMs_only2CTa	NoPrepr	SVD	6588	PCT-Tx13_D	N	Kept components	PCT
Drug	D_PCT	PCT	Cell_line.Tx13_D	Plate.99	TSPAN31	0.8	-0.0582370685888588	pearson	1	Ttest_pvalue	Coefficient_of_eigenassay	SVD_pCMs_only2CTa	NoPrepr	SVD	9535	PCT-Tx13_D	N	Kept components	PCT
Drug	D_PCT	PCT	Cell_line.Tx13_D	Plate.99	TSPAN32	0.8	-0.0485769052221637	pearson	1	Ttest_pvalue	Coefficient_of_eigenassay	SVD_pCMs_only2CTa	NoPrepr	SVD	10239	PCT-Tx13_D	N	Kept components	PCT
Drug	D_PCT	PCT	Cell_line.Tx13_D	Plate.99	TSPAN33	0.8	-0.0398942609118662	pearson	1	Ttest_pvalue	Coefficient_of_eigenassay	SVD_pCMs_only2CTa	NoPrepr	SVD	10970	PCT-Tx13_D	N	Kept components	PCT
Drug	D_PCT	PCT	Cell_line.Tx13_D	Plate.99	TSPAN4	0.8	0.45518025683581	pearson	1	Ttest_pvalue	Coefficient_of_eigenassay	SVD_pCMs_only2CTa	NoPrepr	SVD	339	PCT-Tx13_D	N	Kept components	PCT
Drug	D_PCT	PCT	Cell_line.Tx13_D	Plate.99	TSPAN5	0.8	-0.171579042485936	pearson	1	Ttest_pvalue	Coefficient_of_eigenassay	SVD_pCMs_only2CTa	NoPrepr	SVD	3707	PCT-Tx13_D	N	Kept components	PCT
Drug	D_PCT	PCT	Cell_line.Tx13_D	Plate.99	TSPAN6	0.8	0.0645410552691805	pearson	1	Ttest_pvalue	Coefficient_of_eigenassay	SVD_pCMs_only2CTa	NoPrepr	SVD	9054	PCT-Tx13_D	N	Kept components	PCT
Drug	D_PCT	PCT	Cell_line.Tx13_D	Plate.99	TSPAN7	0.8	0.898230855645829	pearson	1	Ttest_pvalue	Coefficient_of_eigenassay	SVD_pCMs_only2CTa	NoPrepr	SVD	53	PCT-Tx13_D	N	Kept components	PCT
Drug	D_PCT	PCT	Cell_line.Tx13_D	Plate.99	TSPAN8	0.8	-0.00617516055069555	pearson	1	Ttest_pvalue	Coefficient_of_eigenassay	SVD_pCMs_only2CTa	NoPrepr	SVD	14372	PCT-Tx13_D	N	Kept components	PCT
Drug	D_PCT	PCT	Cell_line.Tx13_D	Plate.99	TSPAN9	0.8	-0.163922267074344	pearson	1	Ttest_pvalue	Coefficient_of_eigenassay	SVD_pCMs_only2CTa	NoPrepr	SVD	3974	PCT-Tx13_D	N	Kept components	PCT
Drug	D_PCT	PCT	Cell_line.Tx13_D	Plate.99	TSPEAR	0.8	-0.0232329060940391	pearson	1	Ttest_pvalue	Coefficient_of_eigenassay	SVD_pCMs_only2CTa	NoPrepr	SVD	12500	PCT-Tx13_D	N	Kept components	PCT
Drug	D_PCT	PCT	Cell_line.Tx13_D	Plate.99	TSPO	0.8	0.510510949449718	pearson	1	Ttest_pvalue	Coefficient_of_eigenassay	SVD_pCMs_only2CTa	NoPrepr	SVD	241	PCT-Tx13_D	N	Kept components	PCT
Drug	D_PCT	PCT	Cell_line.Tx13_D	Plate.99	TSPOAP1	0.8	0.238669790328226	pearson	1	Ttest_pvalue	Coefficient_of_eigenassay	SVD_pCMs_only2CTa	NoPrepr	SVD	2065	PCT-Tx13_D	N	Kept components	PCT
Drug	D_PCT	PCT	Cell_line.Tx13_D	Plate.99	TSPYL1	0.8	0.064665591754373	pearson	1	Ttest_pvalue	Coefficient_of_eigenassay	SVD_pCMs_only2CTa	NoPrepr	SVD	9043	PCT-Tx13_D	N	Kept components	PCT
Drug	D_PCT	PCT	Cell_line.Tx13_D	Plate.99	TSPYL2	0.8	-0.469922564505017	pearson	1	Ttest_pvalue	Coefficient_of_eigenassay	SVD_pCMs_only2CTa	NoPrepr	SVD	311	PCT-Tx13_D	N	Kept components	PCT
Drug	D_PCT	PCT	Cell_line.Tx13_D	Plate.99	TSPYL4	0.8	0.200060764416424	pearson	1	Ttest_pvalue	Coefficient_of_eigenassay	SVD_pCMs_only2CTa	NoPrepr	SVD	2902	PCT-Tx13_D	N	Kept components	PCT
Drug	D_PCT	PCT	Cell_line.Tx13_D	Plate.99	TSPYL5	0.8	-0.00129411718696502	pearson	1	Ttest_pvalue	Coefficient_of_eigenassay	SVD_pCMs_only2CTa	NoPrepr	SVD	15086	PCT-Tx13_D	N	Kept components	PCT
Drug	D_PCT	PCT	Cell_line.Tx13_D	Plate.99	TSPYL6	0.8	-0.019818489151605	pearson	1	Ttest_pvalue	Coefficient_of_eigenassay	SVD_pCMs_only2CTa	NoPrepr	SVD	12862	PCT-Tx13_D	N	Kept components	PCT
Drug	D_PCT	PCT	Cell_line.Tx13_D	Plate.99	TSR1	0.8	-0.150572211579521	pearson	1	Ttest_pvalue	Coefficient_of_eigenassay	SVD_pCMs_only2CTa	NoPrepr	SVD	4468	PCT-Tx13_D	N	Kept components	PCT
Drug	D_PCT	PCT	Cell_line.Tx13_D	Plate.99	TSR2	0.8	0.112599446363299	pearson	1	Ttest_pvalue	Coefficient_of_eigenassay	SVD_pCMs_only2CTa	NoPrepr	SVD	6109	PCT-Tx13_D	N	Kept components	PCT
Drug	D_PCT	PCT	Cell_line.Tx13_D	Plate.99	TSR3	0.8	-0.0196589770072381	pearson	1	Ttest_pvalue	Coefficient_of_eigenassay	SVD_pCMs_only2CTa	NoPrepr	SVD	12877	PCT-Tx13_D	N	Kept components	PCT
Drug	D_PCT	PCT	Cell_line.Tx13_D	Plate.99	TSSC4	0.8	0.123849424236703	pearson	1	Ttest_pvalue	Coefficient_of_eigenassay	SVD_pCMs_only2CTa	NoPrepr	SVD	5567	PCT-Tx13_D	N	Kept components	PCT
Drug	D_PCT	PCT	Cell_line.Tx13_D	Plate.99	TSSK1B	0.8	0.0280059640392983	pearson	1	Ttest_pvalue	Coefficient_of_eigenassay	SVD_pCMs_only2CTa	NoPrepr	SVD	12038	PCT-Tx13_D	N	Kept components	PCT
Drug	D_PCT	PCT	Cell_line.Tx13_D	Plate.99	TSSK3	0.8	-0.118137900706568	pearson	1	Ttest_pvalue	Coefficient_of_eigenassay	SVD_pCMs_only2CTa	NoPrepr	SVD	5845	PCT-Tx13_D	N	Kept components	PCT
Drug	D_PCT	PCT	Cell_line.Tx13_D	Plate.99	TSSK4	0.8	-0.0611979632519955	pearson	1	Ttest_pvalue	Coefficient_of_eigenassay	SVD_pCMs_only2CTa	NoPrepr	SVD	9293	PCT-Tx13_D	N	Kept components	PCT
Drug	D_PCT	PCT	Cell_line.Tx13_D	Plate.99	TSSK6	0.8	-0.0270312511250332	pearson	1	Ttest_pvalue	Coefficient_of_eigenassay	SVD_pCMs_only2CTa	NoPrepr	SVD	12121	PCT-Tx13_D	N	Kept components	PCT
Drug	D_PCT	PCT	Cell_line.Tx13_D	Plate.99	TST	0.8	-0.0847946898530136	pearson	1	Ttest_pvalue	Coefficient_of_eigenassay	SVD_pCMs_only2CTa	NoPrepr	SVD	7633	PCT-Tx13_D	N	Kept components	PCT
Drug	D_PCT	PCT	Cell_line.Tx13_D	Plate.99	TSTA3	0.8	-7.90232673798731e-05	pearson	1	Ttest_pvalue	Coefficient_of_eigenassay	SVD_pCMs_only2CTa	NoPrepr	SVD	15302	PCT-Tx13_D	N	Kept components	PCT
Drug	D_PCT	PCT	Cell_line.Tx13_D	Plate.99	TSTD1	0.8	-0.179220485760796	pearson	1	Ttest_pvalue	Coefficient_of_eigenassay	SVD_pCMs_only2CTa	NoPrepr	SVD	3483	PCT-Tx13_D	N	Kept components	PCT
Drug	D_PCT	PCT	Cell_line.Tx13_D	Plate.99	TSTD2	0.8	-0.0763323491533423	pearson	1	Ttest_pvalue	Coefficient_of_eigenassay	SVD_pCMs_only2CTa	NoPrepr	SVD	8211	PCT-Tx13_D	N	Kept components	PCT
Drug	D_PCT	PCT	Cell_line.Tx13_D	Plate.99	TSTD3	0.8	-0.372294587753282	pearson	1	Ttest_pvalue	Coefficient_of_eigenassay	SVD_pCMs_only2CTa	NoPrepr	SVD	641	PCT-Tx13_D	N	Kept components	PCT
Drug	D_PCT	PCT	Cell_line.Tx13_D	Plate.99	TTBK1	0.8	0.0385689424311819	pearson	1	Ttest_pvalue	Coefficient_of_eigenassay	SVD_pCMs_only2CTa	NoPrepr	SVD	11087	PCT-Tx13_D	N	Kept components	PCT
Drug	D_PCT	PCT	Cell_line.Tx13_D	Plate.99	TTBK2	0.8	-0.173763599889391	pearson	1	Ttest_pvalue	Coefficient_of_eigenassay	SVD_pCMs_only2CTa	NoPrepr	SVD	3633	PCT-Tx13_D	N	Kept components	PCT
Drug	D_PCT	PCT	Cell_line.Tx13_D	Plate.99	TTC1	0.8	-0.108489939355391	pearson	1	Ttest_pvalue	Coefficient_of_eigenassay	SVD_pCMs_only2CTa	NoPrepr	SVD	6322	PCT-Tx13_D	N	Kept components	PCT
Drug	D_PCT	PCT	Cell_line.Tx13_D	Plate.99	TTC12	0.8	-0.100615602564754	pearson	1	Ttest_pvalue	Coefficient_of_eigenassay	SVD_pCMs_only2CTa	NoPrepr	SVD	6731	PCT-Tx13_D	N	Kept components	PCT
Drug	D_PCT	PCT	Cell_line.Tx13_D	Plate.99	TTC13	0.8	0.0732811162453389	pearson	1	Ttest_pvalue	Coefficient_of_eigenassay	SVD_pCMs_only2CTa	NoPrepr	SVD	8412	PCT-Tx13_D	N	Kept components	PCT
Drug	D_PCT	PCT	Cell_line.Tx13_D	Plate.99	TTC14	0.8	-0.0201138812982394	pearson	1	Ttest_pvalue	Coefficient_of_eigenassay	SVD_pCMs_only2CTa	NoPrepr	SVD	12826	PCT-Tx13_D	N	Kept components	PCT
Drug	D_PCT	PCT	Cell_line.Tx13_D	Plate.99	TTC17	0.8	-0.131251968398884	pearson	1	Ttest_pvalue	Coefficient_of_eigenassay	SVD_pCMs_only2CTa	NoPrepr	SVD	5251	PCT-Tx13_D	N	Kept components	PCT
Drug	D_PCT	PCT	Cell_line.Tx13_D	Plate.99	TTC19	0.8	-0.0107439178282713	pearson	1	Ttest_pvalue	Coefficient_of_eigenassay	SVD_pCMs_only2CTa	NoPrepr	SVD	13838	PCT-Tx13_D	N	Kept components	PCT
Drug	D_PCT	PCT	Cell_line.Tx13_D	Plate.99	TTC21A	0.8	-0.0844760912291299	pearson	1	Ttest_pvalue	Coefficient_of_eigenassay	SVD_pCMs_only2CTa	NoPrepr	SVD	7654	PCT-Tx13_D	N	Kept components	PCT
Drug	D_PCT	PCT	Cell_line.Tx13_D	Plate.99	TTC21B	0.8	-0.137084878488725	pearson	1	Ttest_pvalue	Coefficient_of_eigenassay	SVD_pCMs_only2CTa	NoPrepr	SVD	4981	PCT-Tx13_D	N	Kept components	PCT
Drug	D_PCT	PCT	Cell_line.Tx13_D	Plate.99	TTC23	0.8	-0.121471608663473	pearson	1	Ttest_pvalue	Coefficient_of_eigenassay	SVD_pCMs_only2CTa	NoPrepr	SVD	5685	PCT-Tx13_D	N	Kept components	PCT
Drug	D_PCT	PCT	Cell_line.Tx13_D	Plate.99	TTC23L	0.8	-0.0800042432172295	pearson	1	Ttest_pvalue	Coefficient_of_eigenassay	SVD_pCMs_only2CTa	NoPrepr	SVD	7972	PCT-Tx13_D	N	Kept components	PCT
Drug	D_PCT	PCT	Cell_line.Tx13_D	Plate.99	TTC25	0.8	-0.0322397257285028	pearson	1	Ttest_pvalue	Coefficient_of_eigenassay	SVD_pCMs_only2CTa	NoPrepr	SVD	11638	PCT-Tx13_D	N	Kept components	PCT
Drug	D_PCT	PCT	Cell_line.Tx13_D	Plate.99	TTC26	0.8	0.0763535875926389	pearson	1	Ttest_pvalue	Coefficient_of_eigenassay	SVD_pCMs_only2CTa	NoPrepr	SVD	8207	PCT-Tx13_D	N	Kept components	PCT
Drug	D_PCT	PCT	Cell_line.Tx13_D	Plate.99	TTC27	0.8	0.0530290585014678	pearson	1	Ttest_pvalue	Coefficient_of_eigenassay	SVD_pCMs_only2CTa	NoPrepr	SVD	9893	PCT-Tx13_D	N	Kept components	PCT
Drug	D_PCT	PCT	Cell_line.Tx13_D	Plate.99	TTC28	0.8	-0.074127836313076	pearson	1	Ttest_pvalue	Coefficient_of_eigenassay	SVD_pCMs_only2CTa	NoPrepr	SVD	8351	PCT-Tx13_D	N	Kept components	PCT
Drug	D_PCT	PCT	Cell_line.Tx13_D	Plate.99	TTC29	0.8	0.00867000629348801	pearson	1	Ttest_pvalue	Coefficient_of_eigenassay	SVD_pCMs_only2CTa	NoPrepr	SVD	14075	PCT-Tx13_D	N	Kept components	PCT
Drug	D_PCT	PCT	Cell_line.Tx13_D	Plate.99	TTC3	0.8	0.0116143705463652	pearson	1	Ttest_pvalue	Coefficient_of_eigenassay	SVD_pCMs_only2CTa	NoPrepr	SVD	13745	PCT-Tx13_D	N	Kept components	PCT
Drug	D_PCT	PCT	Cell_line.Tx13_D	Plate.99	TTC30A	0.8	0.0719404851144393	pearson	1	Ttest_pvalue	Coefficient_of_eigenassay	SVD_pCMs_only2CTa	NoPrepr	SVD	8516	PCT-Tx13_D	N	Kept components	PCT
Drug	D_PCT	PCT	Cell_line.Tx13_D	Plate.99	TTC30B	0.8	-0.113753591317237	pearson	1	Ttest_pvalue	Coefficient_of_eigenassay	SVD_pCMs_only2CTa	NoPrepr	SVD	6051	PCT-Tx13_D	N	Kept components	PCT
Drug	D_PCT	PCT	Cell_line.Tx13_D	Plate.99	TTC31	0.8	0.110795095850019	pearson	1	Ttest_pvalue	Coefficient_of_eigenassay	SVD_pCMs_only2CTa	NoPrepr	SVD	6198	PCT-Tx13_D	N	Kept components	PCT
Drug	D_PCT	PCT	Cell_line.Tx13_D	Plate.99	TTC32	0.8	-0.0137751179690113	pearson	1	Ttest_pvalue	Coefficient_of_eigenassay	SVD_pCMs_only2CTa	NoPrepr	SVD	13487	PCT-Tx13_D	N	Kept components	PCT
Drug	D_PCT	PCT	Cell_line.Tx13_D	Plate.99	TTC33	0.8	-0.0360165888004425	pearson	1	Ttest_pvalue	Coefficient_of_eigenassay	SVD_pCMs_only2CTa	NoPrepr	SVD	11306	PCT-Tx13_D	N	Kept components	PCT
Drug	D_PCT	PCT	Cell_line.Tx13_D	Plate.99	TTC37	0.8	-0.0939777466065369	pearson	1	Ttest_pvalue	Coefficient_of_eigenassay	SVD_pCMs_only2CTa	NoPrepr	SVD	7093	PCT-Tx13_D	N	Kept components	PCT
Drug	D_PCT	PCT	Cell_line.Tx13_D	Plate.99	TTC38	0.8	0.0677603030675109	pearson	1	Ttest_pvalue	Coefficient_of_eigenassay	SVD_pCMs_only2CTa	NoPrepr	SVD	8801	PCT-Tx13_D	N	Kept components	PCT
Drug	D_PCT	PCT	Cell_line.Tx13_D	Plate.99	TTC39A	0.8	-0.0652534496271512	pearson	1	Ttest_pvalue	Coefficient_of_eigenassay	SVD_pCMs_only2CTa	NoPrepr	SVD	9003	PCT-Tx13_D	N	Kept components	PCT
Drug	D_PCT	PCT	Cell_line.Tx13_D	Plate.99	TTC39B	0.8	0.0452906547865804	pearson	1	Ttest_pvalue	Coefficient_of_eigenassay	SVD_pCMs_only2CTa	NoPrepr	SVD	10506	PCT-Tx13_D	N	Kept components	PCT
Drug	D_PCT	PCT	Cell_line.Tx13_D	Plate.99	TTC39C	0.8	-0.253941006966228	pearson	1	Ttest_pvalue	Coefficient_of_eigenassay	SVD_pCMs_only2CTa	NoPrepr	SVD	1813	PCT-Tx13_D	N	Kept components	PCT
Drug	D_PCT	PCT	Cell_line.Tx13_D	Plate.99	TTC5	0.8	0.0591192105160284	pearson	1	Ttest_pvalue	Coefficient_of_eigenassay	SVD_pCMs_only2CTa	NoPrepr	SVD	9443	PCT-Tx13_D	N	Kept components	PCT
Drug	D_PCT	PCT	Cell_line.Tx13_D	Plate.99	TTC6	0.8	0.0985223034594588	pearson	1	Ttest_pvalue	Coefficient_of_eigenassay	SVD_pCMs_only2CTa	NoPrepr	SVD	6852	PCT-Tx13_D	N	Kept components	PCT
Drug	D_PCT	PCT	Cell_line.Tx13_D	Plate.99	TTC7A	0.8	0.0678602721181165	pearson	1	Ttest_pvalue	Coefficient_of_eigenassay	SVD_pCMs_only2CTa	NoPrepr	SVD	8798	PCT-Tx13_D	N	Kept components	PCT
Drug	D_PCT	PCT	Cell_line.Tx13_D	Plate.99	TTC7B	0.8	-0.060936118907459	pearson	1	Ttest_pvalue	Coefficient_of_eigenassay	SVD_pCMs_only2CTa	NoPrepr	SVD	9313	PCT-Tx13_D	N	Kept components	PCT
Drug	D_PCT	PCT	Cell_line.Tx13_D	Plate.99	TTC8	0.8	0.0258948827115401	pearson	1	Ttest_pvalue	Coefficient_of_eigenassay	SVD_pCMs_only2CTa	NoPrepr	SVD	12230	PCT-Tx13_D	N	Kept components	PCT
Drug	D_PCT	PCT	Cell_line.Tx13_D	Plate.99	TTC9	0.8	0.105591604644265	pearson	1	Ttest_pvalue	Coefficient_of_eigenassay	SVD_pCMs_only2CTa	NoPrepr	SVD	6455	PCT-Tx13_D	N	Kept components	PCT
Drug	D_PCT	PCT	Cell_line.Tx13_D	Plate.99	TTC9B	0.8	0.0326175556269186	pearson	1	Ttest_pvalue	Coefficient_of_eigenassay	SVD_pCMs_only2CTa	NoPrepr	SVD	11605	PCT-Tx13_D	N	Kept components	PCT
Drug	D_PCT	PCT	Cell_line.Tx13_D	Plate.99	TTC9C	0.8	0.0727931232053127	pearson	1	Ttest_pvalue	Coefficient_of_eigenassay	SVD_pCMs_only2CTa	NoPrepr	SVD	8448	PCT-Tx13_D	N	Kept components	PCT
Drug	D_PCT	PCT	Cell_line.Tx13_D	Plate.99	TTF1	0.8	-0.286273170222675	pearson	1	Ttest_pvalue	Coefficient_of_eigenassay	SVD_pCMs_only2CTa	NoPrepr	SVD	1343	PCT-Tx13_D	N	Kept components	PCT
Drug	D_PCT	PCT	Cell_line.Tx13_D	Plate.99	TTF2	0.8	0.0266510753449866	pearson	1	Ttest_pvalue	Coefficient_of_eigenassay	SVD_pCMs_only2CTa	NoPrepr	SVD	12159	PCT-Tx13_D	N	Kept components	PCT
Drug	D_PCT	PCT	Cell_line.Tx13_D	Plate.99	TTI1	0.8	-0.0303806129288426	pearson	1	Ttest_pvalue	Coefficient_of_eigenassay	SVD_pCMs_only2CTa	NoPrepr	SVD	11804	PCT-Tx13_D	N	Kept components	PCT
Drug	D_PCT	PCT	Cell_line.Tx13_D	Plate.99	TTI2	0.8	-0.155937101348728	pearson	1	Ttest_pvalue	Coefficient_of_eigenassay	SVD_pCMs_only2CTa	NoPrepr	SVD	4269	PCT-Tx13_D	N	Kept components	PCT
Drug	D_PCT	PCT	Cell_line.Tx13_D	Plate.99	TTK	0.8	0.0327894213423965	pearson	1	Ttest_pvalue	Coefficient_of_eigenassay	SVD_pCMs_only2CTa	NoPrepr	SVD	11587	PCT-Tx13_D	N	Kept components	PCT
Drug	D_PCT	PCT	Cell_line.Tx13_D	Plate.99	TTL	0.8	-0.0484488759972279	pearson	1	Ttest_pvalue	Coefficient_of_eigenassay	SVD_pCMs_only2CTa	NoPrepr	SVD	10249	PCT-Tx13_D	N	Kept components	PCT
Drug	D_PCT	PCT	Cell_line.Tx13_D	Plate.99	TTLL1	0.8	-0.254012660456187	pearson	1	Ttest_pvalue	Coefficient_of_eigenassay	SVD_pCMs_only2CTa	NoPrepr	SVD	1811	PCT-Tx13_D	N	Kept components	PCT
Drug	D_PCT	PCT	Cell_line.Tx13_D	Plate.99	TTLL11	0.8	-0.0926963641872505	pearson	1	Ttest_pvalue	Coefficient_of_eigenassay	SVD_pCMs_only2CTa	NoPrepr	SVD	7173	PCT-Tx13_D	N	Kept components	PCT
Drug	D_PCT	PCT	Cell_line.Tx13_D	Plate.99	TTLL12	0.8	0.00451680932180402	pearson	1	Ttest_pvalue	Coefficient_of_eigenassay	SVD_pCMs_only2CTa	NoPrepr	SVD	14575	PCT-Tx13_D	N	Kept components	PCT
Drug	D_PCT	PCT	Cell_line.Tx13_D	Plate.99	TTLL3	0.8	0.380507067798119	pearson	1	Ttest_pvalue	Coefficient_of_eigenassay	SVD_pCMs_only2CTa	NoPrepr	SVD	602	PCT-Tx13_D	N	Kept components	PCT
Drug	D_PCT	PCT	Cell_line.Tx13_D	Plate.99	TTLL4	0.8	0.0622799620245348	pearson	1	Ttest_pvalue	Coefficient_of_eigenassay	SVD_pCMs_only2CTa	NoPrepr	SVD	9211	PCT-Tx13_D	N	Kept components	PCT
Drug	D_PCT	PCT	Cell_line.Tx13_D	Plate.99	TTLL5	0.8	-0.238863579542835	pearson	1	Ttest_pvalue	Coefficient_of_eigenassay	SVD_pCMs_only2CTa	NoPrepr	SVD	2059	PCT-Tx13_D	N	Kept components	PCT
Drug	D_PCT	PCT	Cell_line.Tx13_D	Plate.99	TTLL7	0.8	0.160120861273612	pearson	1	Ttest_pvalue	Coefficient_of_eigenassay	SVD_pCMs_only2CTa	NoPrepr	SVD	4101	PCT-Tx13_D	N	Kept components	PCT
Drug	D_PCT	PCT	Cell_line.Tx13_D	Plate.99	TTLL9	0.8	0.000244328636193895	pearson	1	Ttest_pvalue	Coefficient_of_eigenassay	SVD_pCMs_only2CTa	NoPrepr	SVD	15272	PCT-Tx13_D	N	Kept components	PCT
Drug	D_PCT	PCT	Cell_line.Tx13_D	Plate.99	TTN	0.8	-0.781135216425362	pearson	1	Ttest_pvalue	Coefficient_of_eigenassay	SVD_pCMs_only2CTa	NoPrepr	SVD	70	PCT-Tx13_D	N	Kept components	PCT
Drug	D_PCT	PCT	Cell_line.Tx13_D	Plate.99	TTPA	0.8	-0.0043367937751386	pearson	1	Ttest_pvalue	Coefficient_of_eigenassay	SVD_pCMs_only2CTa	NoPrepr	SVD	14599	PCT-Tx13_D	N	Kept components	PCT
Drug	D_PCT	PCT	Cell_line.Tx13_D	Plate.99	TTPAL	0.8	0.040959138382616	pearson	1	Ttest_pvalue	Coefficient_of_eigenassay	SVD_pCMs_only2CTa	NoPrepr	SVD	10874	PCT-Tx13_D	N	Kept components	PCT
Drug	D_PCT	PCT	Cell_line.Tx13_D	Plate.99	TTR	0.8	0.0343860983008662	pearson	1	Ttest_pvalue	Coefficient_of_eigenassay	SVD_pCMs_only2CTa	NoPrepr	SVD	11449	PCT-Tx13_D	N	Kept components	PCT
Drug	D_PCT	PCT	Cell_line.Tx13_D	Plate.99	TTYH2	0.8	-0.0936306531538169	pearson	1	Ttest_pvalue	Coefficient_of_eigenassay	SVD_pCMs_only2CTa	NoPrepr	SVD	7115	PCT-Tx13_D	N	Kept components	PCT
Drug	D_PCT	PCT	Cell_line.Tx13_D	Plate.99	TTYH3	0.8	0.397041371027502	pearson	1	Ttest_pvalue	Coefficient_of_eigenassay	SVD_pCMs_only2CTa	NoPrepr	SVD	517	PCT-Tx13_D	N	Kept components	PCT
Drug	D_PCT	PCT	Cell_line.Tx13_D	Plate.99	TUB	0.8	0.113843675048702	pearson	1	Ttest_pvalue	Coefficient_of_eigenassay	SVD_pCMs_only2CTa	NoPrepr	SVD	6046	PCT-Tx13_D	N	Kept components	PCT
Drug	D_PCT	PCT	Cell_line.Tx13_D	Plate.99	TUBA1A	0.8	0.102449584459021	pearson	1	Ttest_pvalue	Coefficient_of_eigenassay	SVD_pCMs_only2CTa	NoPrepr	SVD	6624	PCT-Tx13_D	N	Kept components	PCT
Drug	D_PCT	PCT	Cell_line.Tx13_D	Plate.99	TUBA1B	0.8	0.114620132864174	pearson	1	Ttest_pvalue	Coefficient_of_eigenassay	SVD_pCMs_only2CTa	NoPrepr	SVD	6009	PCT-Tx13_D	N	Kept components	PCT
Drug	D_PCT	PCT	Cell_line.Tx13_D	Plate.99	TUBA1C	0.8	-0.011874609808065	pearson	1	Ttest_pvalue	Coefficient_of_eigenassay	SVD_pCMs_only2CTa	NoPrepr	SVD	13712	PCT-Tx13_D	N	Kept components	PCT
Drug	D_PCT	PCT	Cell_line.Tx13_D	Plate.99	TUBA3D	0.8	0.139937908386986	pearson	1	Ttest_pvalue	Coefficient_of_eigenassay	SVD_pCMs_only2CTa	NoPrepr	SVD	4866	PCT-Tx13_D	N	Kept components	PCT
Drug	D_PCT	PCT	Cell_line.Tx13_D	Plate.99	TUBA4A	0.8	-0.224589249742357	pearson	1	Ttest_pvalue	Coefficient_of_eigenassay	SVD_pCMs_only2CTa	NoPrepr	SVD	2321	PCT-Tx13_D	N	Kept components	PCT
Drug	D_PCT	PCT	Cell_line.Tx13_D	Plate.99	TUBA8	0.8	-0.0717449546033993	pearson	1	Ttest_pvalue	Coefficient_of_eigenassay	SVD_pCMs_only2CTa	NoPrepr	SVD	8525	PCT-Tx13_D	N	Kept components	PCT
Drug	D_PCT	PCT	Cell_line.Tx13_D	Plate.99	TUBB	0.8	-0.143780932334123	pearson	1	Ttest_pvalue	Coefficient_of_eigenassay	SVD_pCMs_only2CTa	NoPrepr	SVD	4718	PCT-Tx13_D	N	Kept components	PCT
Drug	D_PCT	PCT	Cell_line.Tx13_D	Plate.99	TUBB1	0.8	0.0461372352848998	pearson	1	Ttest_pvalue	Coefficient_of_eigenassay	SVD_pCMs_only2CTa	NoPrepr	SVD	10434	PCT-Tx13_D	N	Kept components	PCT
Drug	D_PCT	PCT	Cell_line.Tx13_D	Plate.99	TUBB2A	0.8	0.329651770535907	pearson	1	Ttest_pvalue	Coefficient_of_eigenassay	SVD_pCMs_only2CTa	NoPrepr	SVD	908	PCT-Tx13_D	N	Kept components	PCT
Drug	D_PCT	PCT	Cell_line.Tx13_D	Plate.99	TUBB2B	0.8	0.958240776609459	pearson	1	Ttest_pvalue	Coefficient_of_eigenassay	SVD_pCMs_only2CTa	NoPrepr	SVD	47	PCT-Tx13_D	N	Kept components	PCT
Drug	D_PCT	PCT	Cell_line.Tx13_D	Plate.99	TUBB3	0.8	0.437643175170087	pearson	1	Ttest_pvalue	Coefficient_of_eigenassay	SVD_pCMs_only2CTa	NoPrepr	SVD	387	PCT-Tx13_D	N	Kept components	PCT
Drug	D_PCT	PCT	Cell_line.Tx13_D	Plate.99	TUBB4A	0.8	0.0134064517214564	pearson	1	Ttest_pvalue	Coefficient_of_eigenassay	SVD_pCMs_only2CTa	NoPrepr	SVD	13528	PCT-Tx13_D	N	Kept components	PCT
Drug	D_PCT	PCT	Cell_line.Tx13_D	Plate.99	TUBB4B	0.8	-0.035977302249218	pearson	1	Ttest_pvalue	Coefficient_of_eigenassay	SVD_pCMs_only2CTa	NoPrepr	SVD	11309	PCT-Tx13_D	N	Kept components	PCT
Drug	D_PCT	PCT	Cell_line.Tx13_D	Plate.99	TUBB6	0.8	-0.13428888910206	pearson	1	Ttest_pvalue	Coefficient_of_eigenassay	SVD_pCMs_only2CTa	NoPrepr	SVD	5102	PCT-Tx13_D	N	Kept components	PCT
Drug	D_PCT	PCT	Cell_line.Tx13_D	Plate.99	TUBB8	0.8	-0.0675296328112108	pearson	1	Ttest_pvalue	Coefficient_of_eigenassay	SVD_pCMs_only2CTa	NoPrepr	SVD	8819	PCT-Tx13_D	N	Kept components	PCT
Drug	D_PCT	PCT	Cell_line.Tx13_D	Plate.99	TUBD1	0.8	0.00692771292932891	pearson	1	Ttest_pvalue	Coefficient_of_eigenassay	SVD_pCMs_only2CTa	NoPrepr	SVD	14295	PCT-Tx13_D	N	Kept components	PCT
Drug	D_PCT	PCT	Cell_line.Tx13_D	Plate.99	TUBE1	0.8	0.127855332658854	pearson	1	Ttest_pvalue	Coefficient_of_eigenassay	SVD_pCMs_only2CTa	NoPrepr	SVD	5395	PCT-Tx13_D	N	Kept components	PCT
Drug	D_PCT	PCT	Cell_line.Tx13_D	Plate.99	TUBG1	0.8	-0.0808081388948694	pearson	1	Ttest_pvalue	Coefficient_of_eigenassay	SVD_pCMs_only2CTa	NoPrepr	SVD	7902	PCT-Tx13_D	N	Kept components	PCT
Drug	D_PCT	PCT	Cell_line.Tx13_D	Plate.99	TUBG2	0.8	-0.102649681079856	pearson	1	Ttest_pvalue	Coefficient_of_eigenassay	SVD_pCMs_only2CTa	NoPrepr	SVD	6607	PCT-Tx13_D	N	Kept components	PCT
Drug	D_PCT	PCT	Cell_line.Tx13_D	Plate.99	TUBGCP2	0.8	0.355999843233839	pearson	1	Ttest_pvalue	Coefficient_of_eigenassay	SVD_pCMs_only2CTa	NoPrepr	SVD	738	PCT-Tx13_D	N	Kept components	PCT
Drug	D_PCT	PCT	Cell_line.Tx13_D	Plate.99	TUBGCP3	0.8	0.0537639216159404	pearson	1	Ttest_pvalue	Coefficient_of_eigenassay	SVD_pCMs_only2CTa	NoPrepr	SVD	9843	PCT-Tx13_D	N	Kept components	PCT
Drug	D_PCT	PCT	Cell_line.Tx13_D	Plate.99	TUBGCP4	0.8	0.0454457556444739	pearson	1	Ttest_pvalue	Coefficient_of_eigenassay	SVD_pCMs_only2CTa	NoPrepr	SVD	10486	PCT-Tx13_D	N	Kept components	PCT
Drug	D_PCT	PCT	Cell_line.Tx13_D	Plate.99	TUBGCP5	0.8	-0.134218358788724	pearson	1	Ttest_pvalue	Coefficient_of_eigenassay	SVD_pCMs_only2CTa	NoPrepr	SVD	5110	PCT-Tx13_D	N	Kept components	PCT
Drug	D_PCT	PCT	Cell_line.Tx13_D	Plate.99	TUBGCP6	0.8	0.123031693856609	pearson	1	Ttest_pvalue	Coefficient_of_eigenassay	SVD_pCMs_only2CTa	NoPrepr	SVD	5607	PCT-Tx13_D	N	Kept components	PCT
Drug	D_PCT	PCT	Cell_line.Tx13_D	Plate.99	TUFM	0.8	-0.219557992873687	pearson	1	Ttest_pvalue	Coefficient_of_eigenassay	SVD_pCMs_only2CTa	NoPrepr	SVD	2430	PCT-Tx13_D	N	Kept components	PCT
Drug	D_PCT	PCT	Cell_line.Tx13_D	Plate.99	TUFT1	0.8	-0.00719027243209281	pearson	1	Ttest_pvalue	Coefficient_of_eigenassay	SVD_pCMs_only2CTa	NoPrepr	SVD	14270	PCT-Tx13_D	N	Kept components	PCT
Drug	D_PCT	PCT	Cell_line.Tx13_D	Plate.99	TULP1	0.8	-0.0189142331390913	pearson	1	Ttest_pvalue	Coefficient_of_eigenassay	SVD_pCMs_only2CTa	NoPrepr	SVD	12945	PCT-Tx13_D	N	Kept components	PCT
Drug	D_PCT	PCT	Cell_line.Tx13_D	Plate.99	TULP2	0.8	-0.00397095826553004	pearson	1	Ttest_pvalue	Coefficient_of_eigenassay	SVD_pCMs_only2CTa	NoPrepr	SVD	14645	PCT-Tx13_D	N	Kept components	PCT
Drug	D_PCT	PCT	Cell_line.Tx13_D	Plate.99	TULP3	0.8	-0.232280258823979	pearson	1	Ttest_pvalue	Coefficient_of_eigenassay	SVD_pCMs_only2CTa	NoPrepr	SVD	2184	PCT-Tx13_D	N	Kept components	PCT
Drug	D_PCT	PCT	Cell_line.Tx13_D	Plate.99	TULP4	0.8	-0.415761115095866	pearson	1	Ttest_pvalue	Coefficient_of_eigenassay	SVD_pCMs_only2CTa	NoPrepr	SVD	448	PCT-Tx13_D	N	Kept components	PCT
Drug	D_PCT	PCT	Cell_line.Tx13_D	Plate.99	TUSC1	0.8	-0.0364296071071288	pearson	1	Ttest_pvalue	Coefficient_of_eigenassay	SVD_pCMs_only2CTa	NoPrepr	SVD	11266	PCT-Tx13_D	N	Kept components	PCT
Drug	D_PCT	PCT	Cell_line.Tx13_D	Plate.99	TUSC2	0.8	0.0454289447360171	pearson	1	Ttest_pvalue	Coefficient_of_eigenassay	SVD_pCMs_only2CTa	NoPrepr	SVD	10490	PCT-Tx13_D	N	Kept components	PCT
Drug	D_PCT	PCT	Cell_line.Tx13_D	Plate.99	TUSC3	0.8	0.00359498626119439	pearson	1	Ttest_pvalue	Coefficient_of_eigenassay	SVD_pCMs_only2CTa	NoPrepr	SVD	14702	PCT-Tx13_D	N	Kept components	PCT
Drug	D_PCT	PCT	Cell_line.Tx13_D	Plate.99	TUT1	0.8	0.138976732705333	pearson	1	Ttest_pvalue	Coefficient_of_eigenassay	SVD_pCMs_only2CTa	NoPrepr	SVD	4907	PCT-Tx13_D	N	Kept components	PCT
Drug	D_PCT	PCT	Cell_line.Tx13_D	Plate.99	TUT4	0.8	-0.234173574690911	pearson	1	Ttest_pvalue	Coefficient_of_eigenassay	SVD_pCMs_only2CTa	NoPrepr	SVD	2144	PCT-Tx13_D	N	Kept components	PCT
Drug	D_PCT	PCT	Cell_line.Tx13_D	Plate.99	TUT7	0.8	-0.00968789511340676	pearson	1	Ttest_pvalue	Coefficient_of_eigenassay	SVD_pCMs_only2CTa	NoPrepr	SVD	13963	PCT-Tx13_D	N	Kept components	PCT
Drug	D_PCT	PCT	Cell_line.Tx13_D	Plate.99	TVP23A	0.8	0.0394823417208661	pearson	1	Ttest_pvalue	Coefficient_of_eigenassay	SVD_pCMs_only2CTa	NoPrepr	SVD	11005	PCT-Tx13_D	N	Kept components	PCT
Drug	D_PCT	PCT	Cell_line.Tx13_D	Plate.99	TVP23B	0.8	0.102031028569665	pearson	1	Ttest_pvalue	Coefficient_of_eigenassay	SVD_pCMs_only2CTa	NoPrepr	SVD	6646	PCT-Tx13_D	N	Kept components	PCT
Drug	D_PCT	PCT	Cell_line.Tx13_D	Plate.99	TVP23C	0.8	-0.0283829030028452	pearson	1	Ttest_pvalue	Coefficient_of_eigenassay	SVD_pCMs_only2CTa	NoPrepr	SVD	12003	PCT-Tx13_D	N	Kept components	PCT
Drug	D_PCT	PCT	Cell_line.Tx13_D	Plate.99	TWF1	0.8	-0.0228288590503836	pearson	1	Ttest_pvalue	Coefficient_of_eigenassay	SVD_pCMs_only2CTa	NoPrepr	SVD	12542	PCT-Tx13_D	N	Kept components	PCT
Drug	D_PCT	PCT	Cell_line.Tx13_D	Plate.99	TWF2	0.8	0.104234419300423	pearson	1	Ttest_pvalue	Coefficient_of_eigenassay	SVD_pCMs_only2CTa	NoPrepr	SVD	6518	PCT-Tx13_D	N	Kept components	PCT
Drug	D_PCT	PCT	Cell_line.Tx13_D	Plate.99	TWIST1	0.8	0.122574553409042	pearson	1	Ttest_pvalue	Coefficient_of_eigenassay	SVD_pCMs_only2CTa	NoPrepr	SVD	5630	PCT-Tx13_D	N	Kept components	PCT
Drug	D_PCT	PCT	Cell_line.Tx13_D	Plate.99	TWIST2	0.8	0.0110675135313537	pearson	1	Ttest_pvalue	Coefficient_of_eigenassay	SVD_pCMs_only2CTa	NoPrepr	SVD	13805	PCT-Tx13_D	N	Kept components	PCT
Drug	D_PCT	PCT	Cell_line.Tx13_D	Plate.99	TWISTNB	0.8	0.163925816986284	pearson	1	Ttest_pvalue	Coefficient_of_eigenassay	SVD_pCMs_only2CTa	NoPrepr	SVD	3973	PCT-Tx13_D	N	Kept components	PCT
Drug	D_PCT	PCT	Cell_line.Tx13_D	Plate.99	TWNK	0.8	-0.0334215150283185	pearson	1	Ttest_pvalue	Coefficient_of_eigenassay	SVD_pCMs_only2CTa	NoPrepr	SVD	11528	PCT-Tx13_D	N	Kept components	PCT
Drug	D_PCT	PCT	Cell_line.Tx13_D	Plate.99	TWSG1	0.8	-0.128836388406525	pearson	1	Ttest_pvalue	Coefficient_of_eigenassay	SVD_pCMs_only2CTa	NoPrepr	SVD	5360	PCT-Tx13_D	N	Kept components	PCT
Drug	D_PCT	PCT	Cell_line.Tx13_D	Plate.99	TXK	0.8	0.0250225952277249	pearson	1	Ttest_pvalue	Coefficient_of_eigenassay	SVD_pCMs_only2CTa	NoPrepr	SVD	12312	PCT-Tx13_D	N	Kept components	PCT
Drug	D_PCT	PCT	Cell_line.Tx13_D	Plate.99	TXLNA	0.8	0.10409667965632	pearson	1	Ttest_pvalue	Coefficient_of_eigenassay	SVD_pCMs_only2CTa	NoPrepr	SVD	6528	PCT-Tx13_D	N	Kept components	PCT
Drug	D_PCT	PCT	Cell_line.Tx13_D	Plate.99	TXLNB	0.8	-0.54267426059657	pearson	1	Ttest_pvalue	Coefficient_of_eigenassay	SVD_pCMs_only2CTa	NoPrepr	SVD	189	PCT-Tx13_D	N	Kept components	PCT
Drug	D_PCT	PCT	Cell_line.Tx13_D	Plate.99	TXLNG	0.8	-0.00192647568582367	pearson	1	Ttest_pvalue	Coefficient_of_eigenassay	SVD_pCMs_only2CTa	NoPrepr	SVD	14955	PCT-Tx13_D	N	Kept components	PCT
Drug	D_PCT	PCT	Cell_line.Tx13_D	Plate.99	TXN	0.8	-0.299359108675168	pearson	1	Ttest_pvalue	Coefficient_of_eigenassay	SVD_pCMs_only2CTa	NoPrepr	SVD	1197	PCT-Tx13_D	N	Kept components	PCT
Drug	D_PCT	PCT	Cell_line.Tx13_D	Plate.99	TXN2	0.8	-0.276019249540109	pearson	1	Ttest_pvalue	Coefficient_of_eigenassay	SVD_pCMs_only2CTa	NoPrepr	SVD	1484	PCT-Tx13_D	N	Kept components	PCT
Drug	D_PCT	PCT	Cell_line.Tx13_D	Plate.99	TXNDC11	0.8	-0.0717095641252463	pearson	1	Ttest_pvalue	Coefficient_of_eigenassay	SVD_pCMs_only2CTa	NoPrepr	SVD	8528	PCT-Tx13_D	N	Kept components	PCT
Drug	D_PCT	PCT	Cell_line.Tx13_D	Plate.99	TXNDC12	0.8	0.00485125550270238	pearson	1	Ttest_pvalue	Coefficient_of_eigenassay	SVD_pCMs_only2CTa	NoPrepr	SVD	14530	PCT-Tx13_D	N	Kept components	PCT
Drug	D_PCT	PCT	Cell_line.Tx13_D	Plate.99	TXNDC15	0.8	0.564648082714509	pearson	1	Ttest_pvalue	Coefficient_of_eigenassay	SVD_pCMs_only2CTa	NoPrepr	SVD	162	PCT-Tx13_D	N	Kept components	PCT
Drug	D_PCT	PCT	Cell_line.Tx13_D	Plate.99	TXNDC16	0.8	0.067979879928001	pearson	1	Ttest_pvalue	Coefficient_of_eigenassay	SVD_pCMs_only2CTa	NoPrepr	SVD	8787	PCT-Tx13_D	N	Kept components	PCT
Drug	D_PCT	PCT	Cell_line.Tx13_D	Plate.99	TXNDC17	0.8	-0.00794426473913683	pearson	1	Ttest_pvalue	Coefficient_of_eigenassay	SVD_pCMs_only2CTa	NoPrepr	SVD	14159	PCT-Tx13_D	N	Kept components	PCT
Drug	D_PCT	PCT	Cell_line.Tx13_D	Plate.99	TXNDC5	0.8	0.0183638236934545	pearson	1	Ttest_pvalue	Coefficient_of_eigenassay	SVD_pCMs_only2CTa	NoPrepr	SVD	12998	PCT-Tx13_D	N	Kept components	PCT
Drug	D_PCT	PCT	Cell_line.Tx13_D	Plate.99	TXNDC9	0.8	0.378704771156041	pearson	1	Ttest_pvalue	Coefficient_of_eigenassay	SVD_pCMs_only2CTa	NoPrepr	SVD	611	PCT-Tx13_D	N	Kept components	PCT
Drug	D_PCT	PCT	Cell_line.Tx13_D	Plate.99	TXNIP	0.8	0.0652805479058786	pearson	1	Ttest_pvalue	Coefficient_of_eigenassay	SVD_pCMs_only2CTa	NoPrepr	SVD	8999	PCT-Tx13_D	N	Kept components	PCT
Drug	D_PCT	PCT	Cell_line.Tx13_D	Plate.99	TXNL1	0.8	-0.1744595128424	pearson	1	Ttest_pvalue	Coefficient_of_eigenassay	SVD_pCMs_only2CTa	NoPrepr	SVD	3615	PCT-Tx13_D	N	Kept components	PCT
Drug	D_PCT	PCT	Cell_line.Tx13_D	Plate.99	TXNL4A	0.8	-0.252902805135433	pearson	1	Ttest_pvalue	Coefficient_of_eigenassay	SVD_pCMs_only2CTa	NoPrepr	SVD	1825	PCT-Tx13_D	N	Kept components	PCT
Drug	D_PCT	PCT	Cell_line.Tx13_D	Plate.99	TXNL4B	0.8	0.0471524730535968	pearson	1	Ttest_pvalue	Coefficient_of_eigenassay	SVD_pCMs_only2CTa	NoPrepr	SVD	10354	PCT-Tx13_D	N	Kept components	PCT
Drug	D_PCT	PCT	Cell_line.Tx13_D	Plate.99	TXNRD1	0.8	0.00394921494137419	pearson	1	Ttest_pvalue	Coefficient_of_eigenassay	SVD_pCMs_only2CTa	NoPrepr	SVD	14651	PCT-Tx13_D	N	Kept components	PCT
Drug	D_PCT	PCT	Cell_line.Tx13_D	Plate.99	TXNRD2	0.8	-0.0506599386115227	pearson	1	Ttest_pvalue	Coefficient_of_eigenassay	SVD_pCMs_only2CTa	NoPrepr	SVD	10085	PCT-Tx13_D	N	Kept components	PCT
Drug	D_PCT	PCT	Cell_line.Tx13_D	Plate.99	TXNRD3	0.8	-0.0166797420581416	pearson	1	Ttest_pvalue	Coefficient_of_eigenassay	SVD_pCMs_only2CTa	NoPrepr	SVD	13180	PCT-Tx13_D	N	Kept components	PCT
Drug	D_PCT	PCT	Cell_line.Tx13_D	Plate.99	TYK2	0.8	0.160306502836241	pearson	1	Ttest_pvalue	Coefficient_of_eigenassay	SVD_pCMs_only2CTa	NoPrepr	SVD	4096	PCT-Tx13_D	N	Kept components	PCT
Drug	D_PCT	PCT	Cell_line.Tx13_D	Plate.99	TYMP	0.8	0.385669420908694	pearson	1	Ttest_pvalue	Coefficient_of_eigenassay	SVD_pCMs_only2CTa	NoPrepr	SVD	578	PCT-Tx13_D	N	Kept components	PCT
Drug	D_PCT	PCT	Cell_line.Tx13_D	Plate.99	TYMS	0.8	-0.0336409826089167	pearson	1	Ttest_pvalue	Coefficient_of_eigenassay	SVD_pCMs_only2CTa	NoPrepr	SVD	11499	PCT-Tx13_D	N	Kept components	PCT
Drug	D_PCT	PCT	Cell_line.Tx13_D	Plate.99	TYMSOS	0.8	0.00739950900327258	pearson	1	Ttest_pvalue	Coefficient_of_eigenassay	SVD_pCMs_only2CTa	NoPrepr	SVD	14242	PCT-Tx13_D	N	Kept components	PCT
Drug	D_PCT	PCT	Cell_line.Tx13_D	Plate.99	TYRO3	0.8	-0.0365061162586623	pearson	1	Ttest_pvalue	Coefficient_of_eigenassay	SVD_pCMs_only2CTa	NoPrepr	SVD	11260	PCT-Tx13_D	N	Kept components	PCT
Drug	D_PCT	PCT	Cell_line.Tx13_D	Plate.99	TYRP1	0.8	0.0137911718975948	pearson	1	Ttest_pvalue	Coefficient_of_eigenassay	SVD_pCMs_only2CTa	NoPrepr	SVD	13485	PCT-Tx13_D	N	Kept components	PCT
Drug	D_PCT	PCT	Cell_line.Tx13_D	Plate.99	TYSND1	0.8	0.114473729128233	pearson	1	Ttest_pvalue	Coefficient_of_eigenassay	SVD_pCMs_only2CTa	NoPrepr	SVD	6015	PCT-Tx13_D	N	Kept components	PCT
Drug	D_PCT	PCT	Cell_line.Tx13_D	Plate.99	TYW1	0.8	-0.0332863838351853	pearson	1	Ttest_pvalue	Coefficient_of_eigenassay	SVD_pCMs_only2CTa	NoPrepr	SVD	11538	PCT-Tx13_D	N	Kept components	PCT
Drug	D_PCT	PCT	Cell_line.Tx13_D	Plate.99	TYW1B	0.8	-0.0442560217534625	pearson	1	Ttest_pvalue	Coefficient_of_eigenassay	SVD_pCMs_only2CTa	NoPrepr	SVD	10603	PCT-Tx13_D	N	Kept components	PCT
Drug	D_PCT	PCT	Cell_line.Tx13_D	Plate.99	TYW3	0.8	-0.321658697057287	pearson	1	Ttest_pvalue	Coefficient_of_eigenassay	SVD_pCMs_only2CTa	NoPrepr	SVD	967	PCT-Tx13_D	N	Kept components	PCT
Drug	D_PCT	PCT	Cell_line.Tx13_D	Plate.99	TYW5	0.8	0.0448771785814421	pearson	1	Ttest_pvalue	Coefficient_of_eigenassay	SVD_pCMs_only2CTa	NoPrepr	SVD	10536	PCT-Tx13_D	N	Kept components	PCT
Drug	D_PCT	PCT	Cell_line.Tx13_D	Plate.99	U2AF1L4	0.8	-0.216114360137657	pearson	1	Ttest_pvalue	Coefficient_of_eigenassay	SVD_pCMs_only2CTa	NoPrepr	SVD	2525	PCT-Tx13_D	N	Kept components	PCT
Drug	D_PCT	PCT	Cell_line.Tx13_D	Plate.99	U2AF2	0.8	0.0925222237575038	pearson	1	Ttest_pvalue	Coefficient_of_eigenassay	SVD_pCMs_only2CTa	NoPrepr	SVD	7185	PCT-Tx13_D	N	Kept components	PCT
Drug	D_PCT	PCT	Cell_line.Tx13_D	Plate.99	U2SURP	0.8	-0.119187148492808	pearson	1	Ttest_pvalue	Coefficient_of_eigenassay	SVD_pCMs_only2CTa	NoPrepr	SVD	5793	PCT-Tx13_D	N	Kept components	PCT
Drug	D_PCT	PCT	Cell_line.Tx13_D	Plate.99	UACA	0.8	-0.350518140024124	pearson	1	Ttest_pvalue	Coefficient_of_eigenassay	SVD_pCMs_only2CTa	NoPrepr	SVD	771	PCT-Tx13_D	N	Kept components	PCT
Drug	D_PCT	PCT	Cell_line.Tx13_D	Plate.99	UAP1	0.8	0.00221418493126169	pearson	1	Ttest_pvalue	Coefficient_of_eigenassay	SVD_pCMs_only2CTa	NoPrepr	SVD	14899	PCT-Tx13_D	N	Kept components	PCT
Drug	D_PCT	PCT	Cell_line.Tx13_D	Plate.99	UAP1L1	0.8	-0.176154847252227	pearson	1	Ttest_pvalue	Coefficient_of_eigenassay	SVD_pCMs_only2CTa	NoPrepr	SVD	3567	PCT-Tx13_D	N	Kept components	PCT
Drug	D_PCT	PCT	Cell_line.Tx13_D	Plate.99	UBA1	0.8	-0.0357795858825882	pearson	1	Ttest_pvalue	Coefficient_of_eigenassay	SVD_pCMs_only2CTa	NoPrepr	SVD	11322	PCT-Tx13_D	N	Kept components	PCT
Drug	D_PCT	PCT	Cell_line.Tx13_D	Plate.99	UBA2	0.8	0.0102632708926709	pearson	1	Ttest_pvalue	Coefficient_of_eigenassay	SVD_pCMs_only2CTa	NoPrepr	SVD	13904	PCT-Tx13_D	N	Kept components	PCT
Drug	D_PCT	PCT	Cell_line.Tx13_D	Plate.99	UBA3	0.8	-0.201348643801002	pearson	1	Ttest_pvalue	Coefficient_of_eigenassay	SVD_pCMs_only2CTa	NoPrepr	SVD	2874	PCT-Tx13_D	N	Kept components	PCT
Drug	D_PCT	PCT	Cell_line.Tx13_D	Plate.99	UBA5	0.8	0.151553366634459	pearson	1	Ttest_pvalue	Coefficient_of_eigenassay	SVD_pCMs_only2CTa	NoPrepr	SVD	4429	PCT-Tx13_D	N	Kept components	PCT
Drug	D_PCT	PCT	Cell_line.Tx13_D	Plate.99	UBA52	0.8	0.00338064995798193	pearson	1	Ttest_pvalue	Coefficient_of_eigenassay	SVD_pCMs_only2CTa	NoPrepr	SVD	14732	PCT-Tx13_D	N	Kept components	PCT
Drug	D_PCT	PCT	Cell_line.Tx13_D	Plate.99	UBA6	0.8	0.0538325627570635	pearson	1	Ttest_pvalue	Coefficient_of_eigenassay	SVD_pCMs_only2CTa	NoPrepr	SVD	9839	PCT-Tx13_D	N	Kept components	PCT
Drug	D_PCT	PCT	Cell_line.Tx13_D	Plate.99	UBA7	0.8	0.185627600988888	pearson	1	Ttest_pvalue	Coefficient_of_eigenassay	SVD_pCMs_only2CTa	NoPrepr	SVD	3287	PCT-Tx13_D	N	Kept components	PCT
Drug	D_PCT	PCT	Cell_line.Tx13_D	Plate.99	UBAC1	0.8	-0.0376207213242452	pearson	1	Ttest_pvalue	Coefficient_of_eigenassay	SVD_pCMs_only2CTa	NoPrepr	SVD	11165	PCT-Tx13_D	N	Kept components	PCT
Drug	D_PCT	PCT	Cell_line.Tx13_D	Plate.99	UBAC2	0.8	-0.0686041300626785	pearson	1	Ttest_pvalue	Coefficient_of_eigenassay	SVD_pCMs_only2CTa	NoPrepr	SVD	8746	PCT-Tx13_D	N	Kept components	PCT
Drug	D_PCT	PCT	Cell_line.Tx13_D	Plate.99	UBALD1	0.8	-0.0130212710077669	pearson	1	Ttest_pvalue	Coefficient_of_eigenassay	SVD_pCMs_only2CTa	NoPrepr	SVD	13580	PCT-Tx13_D	N	Kept components	PCT
Drug	D_PCT	PCT	Cell_line.Tx13_D	Plate.99	UBALD2	0.8	-0.179041299753602	pearson	1	Ttest_pvalue	Coefficient_of_eigenassay	SVD_pCMs_only2CTa	NoPrepr	SVD	3487	PCT-Tx13_D	N	Kept components	PCT
Drug	D_PCT	PCT	Cell_line.Tx13_D	Plate.99	UBAP1	0.8	-0.219640488092434	pearson	1	Ttest_pvalue	Coefficient_of_eigenassay	SVD_pCMs_only2CTa	NoPrepr	SVD	2426	PCT-Tx13_D	N	Kept components	PCT
Drug	D_PCT	PCT	Cell_line.Tx13_D	Plate.99	UBAP1L	0.8	-0.0202779288970185	pearson	1	Ttest_pvalue	Coefficient_of_eigenassay	SVD_pCMs_only2CTa	NoPrepr	SVD	12807	PCT-Tx13_D	N	Kept components	PCT
Drug	D_PCT	PCT	Cell_line.Tx13_D	Plate.99	UBAP2	0.8	-0.0754165762008783	pearson	1	Ttest_pvalue	Coefficient_of_eigenassay	SVD_pCMs_only2CTa	NoPrepr	SVD	8273	PCT-Tx13_D	N	Kept components	PCT
Drug	D_PCT	PCT	Cell_line.Tx13_D	Plate.99	UBAP2L	0.8	-0.0865577079733493	pearson	1	Ttest_pvalue	Coefficient_of_eigenassay	SVD_pCMs_only2CTa	NoPrepr	SVD	7529	PCT-Tx13_D	N	Kept components	PCT
Drug	D_PCT	PCT	Cell_line.Tx13_D	Plate.99	UBASH3B	0.8	0.215552060927817	pearson	1	Ttest_pvalue	Coefficient_of_eigenassay	SVD_pCMs_only2CTa	NoPrepr	SVD	2541	PCT-Tx13_D	N	Kept components	PCT
Drug	D_PCT	PCT	Cell_line.Tx13_D	Plate.99	UBB	0.8	-0.232439239864361	pearson	1	Ttest_pvalue	Coefficient_of_eigenassay	SVD_pCMs_only2CTa	NoPrepr	SVD	2182	PCT-Tx13_D	N	Kept components	PCT
Drug	D_PCT	PCT	Cell_line.Tx13_D	Plate.99	UBC	0.8	-0.136349013217583	pearson	1	Ttest_pvalue	Coefficient_of_eigenassay	SVD_pCMs_only2CTa	NoPrepr	SVD	5002	PCT-Tx13_D	N	Kept components	PCT
Drug	D_PCT	PCT	Cell_line.Tx13_D	Plate.99	UBE2A	0.8	-0.208705693065445	pearson	1	Ttest_pvalue	Coefficient_of_eigenassay	SVD_pCMs_only2CTa	NoPrepr	SVD	2699	PCT-Tx13_D	N	Kept components	PCT
Drug	D_PCT	PCT	Cell_line.Tx13_D	Plate.99	UBE2B	0.8	0.0349681387289323	pearson	1	Ttest_pvalue	Coefficient_of_eigenassay	SVD_pCMs_only2CTa	NoPrepr	SVD	11401	PCT-Tx13_D	N	Kept components	PCT
Drug	D_PCT	PCT	Cell_line.Tx13_D	Plate.99	UBE2C	0.8	0.292763945798518	pearson	1	Ttest_pvalue	Coefficient_of_eigenassay	SVD_pCMs_only2CTa	NoPrepr	SVD	1277	PCT-Tx13_D	N	Kept components	PCT
Drug	D_PCT	PCT	Cell_line.Tx13_D	Plate.99	UBE2D1	0.8	-0.0706648468731575	pearson	1	Ttest_pvalue	Coefficient_of_eigenassay	SVD_pCMs_only2CTa	NoPrepr	SVD	8600	PCT-Tx13_D	N	Kept components	PCT
Drug	D_PCT	PCT	Cell_line.Tx13_D	Plate.99	UBE2D2	0.8	-0.0285806771024216	pearson	1	Ttest_pvalue	Coefficient_of_eigenassay	SVD_pCMs_only2CTa	NoPrepr	SVD	11976	PCT-Tx13_D	N	Kept components	PCT
Drug	D_PCT	PCT	Cell_line.Tx13_D	Plate.99	UBE2D3	0.8	-0.0754689765482619	pearson	1	Ttest_pvalue	Coefficient_of_eigenassay	SVD_pCMs_only2CTa	NoPrepr	SVD	8269	PCT-Tx13_D	N	Kept components	PCT
Drug	D_PCT	PCT	Cell_line.Tx13_D	Plate.99	UBE2D4	0.8	-0.128044280593107	pearson	1	Ttest_pvalue	Coefficient_of_eigenassay	SVD_pCMs_only2CTa	NoPrepr	SVD	5389	PCT-Tx13_D	N	Kept components	PCT
Drug	D_PCT	PCT	Cell_line.Tx13_D	Plate.99	UBE2E1	0.8	-0.141226959670487	pearson	1	Ttest_pvalue	Coefficient_of_eigenassay	SVD_pCMs_only2CTa	NoPrepr	SVD	4816	PCT-Tx13_D	N	Kept components	PCT
Drug	D_PCT	PCT	Cell_line.Tx13_D	Plate.99	UBE2E2	0.8	-0.116602470216823	pearson	1	Ttest_pvalue	Coefficient_of_eigenassay	SVD_pCMs_only2CTa	NoPrepr	SVD	5915	PCT-Tx13_D	N	Kept components	PCT
Drug	D_PCT	PCT	Cell_line.Tx13_D	Plate.99	UBE2E3	0.8	0.071104922468795	pearson	1	Ttest_pvalue	Coefficient_of_eigenassay	SVD_pCMs_only2CTa	NoPrepr	SVD	8565	PCT-Tx13_D	N	Kept components	PCT
Drug	D_PCT	PCT	Cell_line.Tx13_D	Plate.99	UBE2F	0.8	-0.116455283656758	pearson	1	Ttest_pvalue	Coefficient_of_eigenassay	SVD_pCMs_only2CTa	NoPrepr	SVD	5921	PCT-Tx13_D	N	Kept components	PCT
Drug	D_PCT	PCT	Cell_line.Tx13_D	Plate.99	UBE2G1	0.8	-0.06821203762679	pearson	1	Ttest_pvalue	Coefficient_of_eigenassay	SVD_pCMs_only2CTa	NoPrepr	SVD	8773	PCT-Tx13_D	N	Kept components	PCT
Drug	D_PCT	PCT	Cell_line.Tx13_D	Plate.99	UBE2G2	0.8	-0.154507334791876	pearson	1	Ttest_pvalue	Coefficient_of_eigenassay	SVD_pCMs_only2CTa	NoPrepr	SVD	4323	PCT-Tx13_D	N	Kept components	PCT
Drug	D_PCT	PCT	Cell_line.Tx13_D	Plate.99	UBE2H	0.8	-0.119779430317557	pearson	1	Ttest_pvalue	Coefficient_of_eigenassay	SVD_pCMs_only2CTa	NoPrepr	SVD	5758	PCT-Tx13_D	N	Kept components	PCT
Drug	D_PCT	PCT	Cell_line.Tx13_D	Plate.99	UBE2I	0.8	-0.0700566914121059	pearson	1	Ttest_pvalue	Coefficient_of_eigenassay	SVD_pCMs_only2CTa	NoPrepr	SVD	8652	PCT-Tx13_D	N	Kept components	PCT
Drug	D_PCT	PCT	Cell_line.Tx13_D	Plate.99	UBE2J1	0.8	0.112823887919199	pearson	1	Ttest_pvalue	Coefficient_of_eigenassay	SVD_pCMs_only2CTa	NoPrepr	SVD	6096	PCT-Tx13_D	N	Kept components	PCT
Drug	D_PCT	PCT	Cell_line.Tx13_D	Plate.99	UBE2J2	0.8	-0.116598077722118	pearson	1	Ttest_pvalue	Coefficient_of_eigenassay	SVD_pCMs_only2CTa	NoPrepr	SVD	5916	PCT-Tx13_D	N	Kept components	PCT
Drug	D_PCT	PCT	Cell_line.Tx13_D	Plate.99	UBE2K	0.8	0.0119348529057865	pearson	1	Ttest_pvalue	Coefficient_of_eigenassay	SVD_pCMs_only2CTa	NoPrepr	SVD	13704	PCT-Tx13_D	N	Kept components	PCT
Drug	D_PCT	PCT	Cell_line.Tx13_D	Plate.99	UBE2L3	0.8	-0.206841112944498	pearson	1	Ttest_pvalue	Coefficient_of_eigenassay	SVD_pCMs_only2CTa	NoPrepr	SVD	2745	PCT-Tx13_D	N	Kept components	PCT
Drug	D_PCT	PCT	Cell_line.Tx13_D	Plate.99	UBE2L6	0.8	-0.00224313813943101	pearson	1	Ttest_pvalue	Coefficient_of_eigenassay	SVD_pCMs_only2CTa	NoPrepr	SVD	14893	PCT-Tx13_D	N	Kept components	PCT
Drug	D_PCT	PCT	Cell_line.Tx13_D	Plate.99	UBE2M	0.8	-0.0671057057942371	pearson	1	Ttest_pvalue	Coefficient_of_eigenassay	SVD_pCMs_only2CTa	NoPrepr	SVD	8854	PCT-Tx13_D	N	Kept components	PCT
Drug	D_PCT	PCT	Cell_line.Tx13_D	Plate.99	UBE2N	0.8	0.179714086510229	pearson	1	Ttest_pvalue	Coefficient_of_eigenassay	SVD_pCMs_only2CTa	NoPrepr	SVD	3467	PCT-Tx13_D	N	Kept components	PCT
Drug	D_PCT	PCT	Cell_line.Tx13_D	Plate.99	UBE2O	0.8	0.152577700509216	pearson	1	Ttest_pvalue	Coefficient_of_eigenassay	SVD_pCMs_only2CTa	NoPrepr	SVD	4393	PCT-Tx13_D	N	Kept components	PCT
Drug	D_PCT	PCT	Cell_line.Tx13_D	Plate.99	UBE2Q1	0.8	-0.173163235394516	pearson	1	Ttest_pvalue	Coefficient_of_eigenassay	SVD_pCMs_only2CTa	NoPrepr	SVD	3655	PCT-Tx13_D	N	Kept components	PCT
Drug	D_PCT	PCT	Cell_line.Tx13_D	Plate.99	UBE2Q2	0.8	-0.0480897111158739	pearson	1	Ttest_pvalue	Coefficient_of_eigenassay	SVD_pCMs_only2CTa	NoPrepr	SVD	10276	PCT-Tx13_D	N	Kept components	PCT
Drug	D_PCT	PCT	Cell_line.Tx13_D	Plate.99	UBE2QL1	0.8	-0.0390644655837745	pearson	1	Ttest_pvalue	Coefficient_of_eigenassay	SVD_pCMs_only2CTa	NoPrepr	SVD	11041	PCT-Tx13_D	N	Kept components	PCT
Drug	D_PCT	PCT	Cell_line.Tx13_D	Plate.99	UBE2R2	0.8	-0.0237858804191206	pearson	1	Ttest_pvalue	Coefficient_of_eigenassay	SVD_pCMs_only2CTa	NoPrepr	SVD	12444	PCT-Tx13_D	N	Kept components	PCT
Drug	D_PCT	PCT	Cell_line.Tx13_D	Plate.99	UBE2S	0.8	0.034369920613671	pearson	1	Ttest_pvalue	Coefficient_of_eigenassay	SVD_pCMs_only2CTa	NoPrepr	SVD	11451	PCT-Tx13_D	N	Kept components	PCT
Drug	D_PCT	PCT	Cell_line.Tx13_D	Plate.99	UBE2T	0.8	0.405959749015866	pearson	1	Ttest_pvalue	Coefficient_of_eigenassay	SVD_pCMs_only2CTa	NoPrepr	SVD	484	PCT-Tx13_D	N	Kept components	PCT
Drug	D_PCT	PCT	Cell_line.Tx13_D	Plate.99	UBE2V1	0.8	0.0394944726721168	pearson	1	Ttest_pvalue	Coefficient_of_eigenassay	SVD_pCMs_only2CTa	NoPrepr	SVD	11003	PCT-Tx13_D	N	Kept components	PCT
Drug	D_PCT	PCT	Cell_line.Tx13_D	Plate.99	UBE2V2	0.8	-0.281529077851537	pearson	1	Ttest_pvalue	Coefficient_of_eigenassay	SVD_pCMs_only2CTa	NoPrepr	SVD	1393	PCT-Tx13_D	N	Kept components	PCT
Drug	D_PCT	PCT	Cell_line.Tx13_D	Plate.99	UBE2W	0.8	0.0309129159538112	pearson	1	Ttest_pvalue	Coefficient_of_eigenassay	SVD_pCMs_only2CTa	NoPrepr	SVD	11762	PCT-Tx13_D	N	Kept components	PCT
Drug	D_PCT	PCT	Cell_line.Tx13_D	Plate.99	UBE2Z	0.8	-0.0528499961777094	pearson	1	Ttest_pvalue	Coefficient_of_eigenassay	SVD_pCMs_only2CTa	NoPrepr	SVD	9911	PCT-Tx13_D	N	Kept components	PCT
Drug	D_PCT	PCT	Cell_line.Tx13_D	Plate.99	UBE3A	0.8	-0.139403041434945	pearson	1	Ttest_pvalue	Coefficient_of_eigenassay	SVD_pCMs_only2CTa	NoPrepr	SVD	4889	PCT-Tx13_D	N	Kept components	PCT
Drug	D_PCT	PCT	Cell_line.Tx13_D	Plate.99	UBE3B	0.8	-0.0432618732924036	pearson	1	Ttest_pvalue	Coefficient_of_eigenassay	SVD_pCMs_only2CTa	NoPrepr	SVD	10703	PCT-Tx13_D	N	Kept components	PCT
Drug	D_PCT	PCT	Cell_line.Tx13_D	Plate.99	UBE3C	0.8	-0.0463641323235119	pearson	1	Ttest_pvalue	Coefficient_of_eigenassay	SVD_pCMs_only2CTa	NoPrepr	SVD	10422	PCT-Tx13_D	N	Kept components	PCT
Drug	D_PCT	PCT	Cell_line.Tx13_D	Plate.99	UBE3D	0.8	0.113296828671205	pearson	1	Ttest_pvalue	Coefficient_of_eigenassay	SVD_pCMs_only2CTa	NoPrepr	SVD	6077	PCT-Tx13_D	N	Kept components	PCT
Drug	D_PCT	PCT	Cell_line.Tx13_D	Plate.99	UBE4A	0.8	0.0857468010089763	pearson	1	Ttest_pvalue	Coefficient_of_eigenassay	SVD_pCMs_only2CTa	NoPrepr	SVD	7579	PCT-Tx13_D	N	Kept components	PCT
Drug	D_PCT	PCT	Cell_line.Tx13_D	Plate.99	UBE4B	0.8	-0.0866628800338988	pearson	1	Ttest_pvalue	Coefficient_of_eigenassay	SVD_pCMs_only2CTa	NoPrepr	SVD	7525	PCT-Tx13_D	N	Kept components	PCT
Drug	D_PCT	PCT	Cell_line.Tx13_D	Plate.99	UBFD1	0.8	0.0571468781565073	pearson	1	Ttest_pvalue	Coefficient_of_eigenassay	SVD_pCMs_only2CTa	NoPrepr	SVD	9603	PCT-Tx13_D	N	Kept components	PCT
Drug	D_PCT	PCT	Cell_line.Tx13_D	Plate.99	UBIAD1	0.8	-0.0659354770712593	pearson	1	Ttest_pvalue	Coefficient_of_eigenassay	SVD_pCMs_only2CTa	NoPrepr	SVD	8948	PCT-Tx13_D	N	Kept components	PCT
Drug	D_PCT	PCT	Cell_line.Tx13_D	Plate.99	UBL3	0.8	-0.178979503451947	pearson	1	Ttest_pvalue	Coefficient_of_eigenassay	SVD_pCMs_only2CTa	NoPrepr	SVD	3490	PCT-Tx13_D	N	Kept components	PCT
Drug	D_PCT	PCT	Cell_line.Tx13_D	Plate.99	UBL4A	0.8	-0.386099388011614	pearson	1	Ttest_pvalue	Coefficient_of_eigenassay	SVD_pCMs_only2CTa	NoPrepr	SVD	573	PCT-Tx13_D	N	Kept components	PCT
Drug	D_PCT	PCT	Cell_line.Tx13_D	Plate.99	UBL5	0.8	-0.15819009470381	pearson	1	Ttest_pvalue	Coefficient_of_eigenassay	SVD_pCMs_only2CTa	NoPrepr	SVD	4173	PCT-Tx13_D	N	Kept components	PCT
Drug	D_PCT	PCT	Cell_line.Tx13_D	Plate.99	UBL7	0.8	0.0780674443782192	pearson	1	Ttest_pvalue	Coefficient_of_eigenassay	SVD_pCMs_only2CTa	NoPrepr	SVD	8094	PCT-Tx13_D	N	Kept components	PCT
Drug	D_PCT	PCT	Cell_line.Tx13_D	Plate.99	UBLCP1	0.8	0.0392210145146085	pearson	1	Ttest_pvalue	Coefficient_of_eigenassay	SVD_pCMs_only2CTa	NoPrepr	SVD	11025	PCT-Tx13_D	N	Kept components	PCT
Drug	D_PCT	PCT	Cell_line.Tx13_D	Plate.99	UBN1	0.8	-0.0191676268820272	pearson	1	Ttest_pvalue	Coefficient_of_eigenassay	SVD_pCMs_only2CTa	NoPrepr	SVD	12925	PCT-Tx13_D	N	Kept components	PCT
Drug	D_PCT	PCT	Cell_line.Tx13_D	Plate.99	UBN2	0.8	-0.289111261409563	pearson	1	Ttest_pvalue	Coefficient_of_eigenassay	SVD_pCMs_only2CTa	NoPrepr	SVD	1311	PCT-Tx13_D	N	Kept components	PCT
Drug	D_PCT	PCT	Cell_line.Tx13_D	Plate.99	UBOX5	0.8	-0.0453141629753102	pearson	1	Ttest_pvalue	Coefficient_of_eigenassay	SVD_pCMs_only2CTa	NoPrepr	SVD	10503	PCT-Tx13_D	N	Kept components	PCT
Drug	D_PCT	PCT	Cell_line.Tx13_D	Plate.99	UBP1	0.8	0.0305501869479304	pearson	1	Ttest_pvalue	Coefficient_of_eigenassay	SVD_pCMs_only2CTa	NoPrepr	SVD	11792	PCT-Tx13_D	N	Kept components	PCT
Drug	D_PCT	PCT	Cell_line.Tx13_D	Plate.99	UBQLN1	0.8	0.00976432519467205	pearson	1	Ttest_pvalue	Coefficient_of_eigenassay	SVD_pCMs_only2CTa	NoPrepr	SVD	13954	PCT-Tx13_D	N	Kept components	PCT
Drug	D_PCT	PCT	Cell_line.Tx13_D	Plate.99	UBQLN2	0.8	0.170084641034955	pearson	1	Ttest_pvalue	Coefficient_of_eigenassay	SVD_pCMs_only2CTa	NoPrepr	SVD	3760	PCT-Tx13_D	N	Kept components	PCT
Drug	D_PCT	PCT	Cell_line.Tx13_D	Plate.99	UBQLN3	0.8	-0.00640247849688714	pearson	1	Ttest_pvalue	Coefficient_of_eigenassay	SVD_pCMs_only2CTa	NoPrepr	SVD	14343	PCT-Tx13_D	N	Kept components	PCT
Drug	D_PCT	PCT	Cell_line.Tx13_D	Plate.99	UBQLN4	0.8	-0.183516021653362	pearson	1	Ttest_pvalue	Coefficient_of_eigenassay	SVD_pCMs_only2CTa	NoPrepr	SVD	3342	PCT-Tx13_D	N	Kept components	PCT
Drug	D_PCT	PCT	Cell_line.Tx13_D	Plate.99	UBQLNL	0.8	-0.12571349154721	pearson	1	Ttest_pvalue	Coefficient_of_eigenassay	SVD_pCMs_only2CTa	NoPrepr	SVD	5492	PCT-Tx13_D	N	Kept components	PCT
Drug	D_PCT	PCT	Cell_line.Tx13_D	Plate.99	UBR1	0.8	0.100978612686601	pearson	1	Ttest_pvalue	Coefficient_of_eigenassay	SVD_pCMs_only2CTa	NoPrepr	SVD	6706	PCT-Tx13_D	N	Kept components	PCT
Drug	D_PCT	PCT	Cell_line.Tx13_D	Plate.99	UBR2	0.8	-0.107036079969731	pearson	1	Ttest_pvalue	Coefficient_of_eigenassay	SVD_pCMs_only2CTa	NoPrepr	SVD	6395	PCT-Tx13_D	N	Kept components	PCT
Drug	D_PCT	PCT	Cell_line.Tx13_D	Plate.99	UBR3	0.8	-0.167101261281698	pearson	1	Ttest_pvalue	Coefficient_of_eigenassay	SVD_pCMs_only2CTa	NoPrepr	SVD	3867	PCT-Tx13_D	N	Kept components	PCT
Drug	D_PCT	PCT	Cell_line.Tx13_D	Plate.99	UBR4	0.8	-0.000715119865317391	pearson	1	Ttest_pvalue	Coefficient_of_eigenassay	SVD_pCMs_only2CTa	NoPrepr	SVD	15183	PCT-Tx13_D	N	Kept components	PCT
Drug	D_PCT	PCT	Cell_line.Tx13_D	Plate.99	UBR5	0.8	-0.141676522687942	pearson	1	Ttest_pvalue	Coefficient_of_eigenassay	SVD_pCMs_only2CTa	NoPrepr	SVD	4793	PCT-Tx13_D	N	Kept components	PCT
Drug	D_PCT	PCT	Cell_line.Tx13_D	Plate.99	UBTD1	0.8	-0.0760276945139792	pearson	1	Ttest_pvalue	Coefficient_of_eigenassay	SVD_pCMs_only2CTa	NoPrepr	SVD	8236	PCT-Tx13_D	N	Kept components	PCT
Drug	D_PCT	PCT	Cell_line.Tx13_D	Plate.99	UBTD2	0.8	-0.0087084078013932	pearson	1	Ttest_pvalue	Coefficient_of_eigenassay	SVD_pCMs_only2CTa	NoPrepr	SVD	14070	PCT-Tx13_D	N	Kept components	PCT
Drug	D_PCT	PCT	Cell_line.Tx13_D	Plate.99	UBTF	0.8	-0.0174048989959601	pearson	1	Ttest_pvalue	Coefficient_of_eigenassay	SVD_pCMs_only2CTa	NoPrepr	SVD	13093	PCT-Tx13_D	N	Kept components	PCT
Drug	D_PCT	PCT	Cell_line.Tx13_D	Plate.99	UBXN1	0.8	-0.257444548158385	pearson	1	Ttest_pvalue	Coefficient_of_eigenassay	SVD_pCMs_only2CTa	NoPrepr	SVD	1755	PCT-Tx13_D	N	Kept components	PCT
Drug	D_PCT	PCT	Cell_line.Tx13_D	Plate.99	UBXN10	0.8	-0.0174125084207307	pearson	1	Ttest_pvalue	Coefficient_of_eigenassay	SVD_pCMs_only2CTa	NoPrepr	SVD	13091	PCT-Tx13_D	N	Kept components	PCT
Drug	D_PCT	PCT	Cell_line.Tx13_D	Plate.99	UBXN11	0.8	-0.0335606753890615	pearson	1	Ttest_pvalue	Coefficient_of_eigenassay	SVD_pCMs_only2CTa	NoPrepr	SVD	11511	PCT-Tx13_D	N	Kept components	PCT
Drug	D_PCT	PCT	Cell_line.Tx13_D	Plate.99	UBXN2A	0.8	-0.0525136550784117	pearson	1	Ttest_pvalue	Coefficient_of_eigenassay	SVD_pCMs_only2CTa	NoPrepr	SVD	9951	PCT-Tx13_D	N	Kept components	PCT
Drug	D_PCT	PCT	Cell_line.Tx13_D	Plate.99	UBXN2B	0.8	0.258199602444914	pearson	1	Ttest_pvalue	Coefficient_of_eigenassay	SVD_pCMs_only2CTa	NoPrepr	SVD	1737	PCT-Tx13_D	N	Kept components	PCT
Drug	D_PCT	PCT	Cell_line.Tx13_D	Plate.99	UBXN4	0.8	-0.184046017760678	pearson	1	Ttest_pvalue	Coefficient_of_eigenassay	SVD_pCMs_only2CTa	NoPrepr	SVD	3324	PCT-Tx13_D	N	Kept components	PCT
Drug	D_PCT	PCT	Cell_line.Tx13_D	Plate.99	UBXN6	0.8	-0.0367923496686829	pearson	1	Ttest_pvalue	Coefficient_of_eigenassay	SVD_pCMs_only2CTa	NoPrepr	SVD	11236	PCT-Tx13_D	N	Kept components	PCT
Drug	D_PCT	PCT	Cell_line.Tx13_D	Plate.99	UBXN7	0.8	-0.00179593848824094	pearson	1	Ttest_pvalue	Coefficient_of_eigenassay	SVD_pCMs_only2CTa	NoPrepr	SVD	14981	PCT-Tx13_D	N	Kept components	PCT
Drug	D_PCT	PCT	Cell_line.Tx13_D	Plate.99	UBXN8	0.8	0.12549546542559	pearson	1	Ttest_pvalue	Coefficient_of_eigenassay	SVD_pCMs_only2CTa	NoPrepr	SVD	5503	PCT-Tx13_D	N	Kept components	PCT
Drug	D_PCT	PCT	Cell_line.Tx13_D	Plate.99	UCHL1	0.8	0.266548228506184	pearson	1	Ttest_pvalue	Coefficient_of_eigenassay	SVD_pCMs_only2CTa	NoPrepr	SVD	1610	PCT-Tx13_D	N	Kept components	PCT
Drug	D_PCT	PCT	Cell_line.Tx13_D	Plate.99	UCHL3	0.8	0.0682693192767195	pearson	1	Ttest_pvalue	Coefficient_of_eigenassay	SVD_pCMs_only2CTa	NoPrepr	SVD	8771	PCT-Tx13_D	N	Kept components	PCT
Drug	D_PCT	PCT	Cell_line.Tx13_D	Plate.99	UCHL5	0.8	-0.220510956486138	pearson	1	Ttest_pvalue	Coefficient_of_eigenassay	SVD_pCMs_only2CTa	NoPrepr	SVD	2412	PCT-Tx13_D	N	Kept components	PCT
Drug	D_PCT	PCT	Cell_line.Tx13_D	Plate.99	UCK1	0.8	-0.109905252473853	pearson	1	Ttest_pvalue	Coefficient_of_eigenassay	SVD_pCMs_only2CTa	NoPrepr	SVD	6243	PCT-Tx13_D	N	Kept components	PCT
Drug	D_PCT	PCT	Cell_line.Tx13_D	Plate.99	UCK2	0.8	-0.0593213225401776	pearson	1	Ttest_pvalue	Coefficient_of_eigenassay	SVD_pCMs_only2CTa	NoPrepr	SVD	9427	PCT-Tx13_D	N	Kept components	PCT
Drug	D_PCT	PCT	Cell_line.Tx13_D	Plate.99	UCKL1	0.8	-0.0565749303216744	pearson	1	Ttest_pvalue	Coefficient_of_eigenassay	SVD_pCMs_only2CTa	NoPrepr	SVD	9637	PCT-Tx13_D	N	Kept components	PCT
Drug	D_PCT	PCT	Cell_line.Tx13_D	Plate.99	UCN	0.8	-0.0801778858305374	pearson	1	Ttest_pvalue	Coefficient_of_eigenassay	SVD_pCMs_only2CTa	NoPrepr	SVD	7953	PCT-Tx13_D	N	Kept components	PCT
Drug	D_PCT	PCT	Cell_line.Tx13_D	Plate.99	UCN2	0.8	-0.0156909786781114	pearson	1	Ttest_pvalue	Coefficient_of_eigenassay	SVD_pCMs_only2CTa	NoPrepr	SVD	13279	PCT-Tx13_D	N	Kept components	PCT
Drug	D_PCT	PCT	Cell_line.Tx13_D	Plate.99	UCP1	0.8	-0.0121665077206621	pearson	1	Ttest_pvalue	Coefficient_of_eigenassay	SVD_pCMs_only2CTa	NoPrepr	SVD	13684	PCT-Tx13_D	N	Kept components	PCT
Drug	D_PCT	PCT	Cell_line.Tx13_D	Plate.99	UCP2	0.8	0.142555199022482	pearson	1	Ttest_pvalue	Coefficient_of_eigenassay	SVD_pCMs_only2CTa	NoPrepr	SVD	4760	PCT-Tx13_D	N	Kept components	PCT
Drug	D_PCT	PCT	Cell_line.Tx13_D	Plate.99	UCP3	0.8	-0.123998482210228	pearson	1	Ttest_pvalue	Coefficient_of_eigenassay	SVD_pCMs_only2CTa	NoPrepr	SVD	5559	PCT-Tx13_D	N	Kept components	PCT
Drug	D_PCT	PCT	Cell_line.Tx13_D	Plate.99	UEVLD	0.8	-0.332515448378285	pearson	1	Ttest_pvalue	Coefficient_of_eigenassay	SVD_pCMs_only2CTa	NoPrepr	SVD	884	PCT-Tx13_D	N	Kept components	PCT
Drug	D_PCT	PCT	Cell_line.Tx13_D	Plate.99	UFC1	0.8	-0.257567513696854	pearson	1	Ttest_pvalue	Coefficient_of_eigenassay	SVD_pCMs_only2CTa	NoPrepr	SVD	1752	PCT-Tx13_D	N	Kept components	PCT
Drug	D_PCT	PCT	Cell_line.Tx13_D	Plate.99	UFD1	0.8	-0.0347731659737262	pearson	1	Ttest_pvalue	Coefficient_of_eigenassay	SVD_pCMs_only2CTa	NoPrepr	SVD	11424	PCT-Tx13_D	N	Kept components	PCT
Drug	D_PCT	PCT	Cell_line.Tx13_D	Plate.99	UFL1	0.8	-0.411892271646195	pearson	1	Ttest_pvalue	Coefficient_of_eigenassay	SVD_pCMs_only2CTa	NoPrepr	SVD	457	PCT-Tx13_D	N	Kept components	PCT
Drug	D_PCT	PCT	Cell_line.Tx13_D	Plate.99	UFM1	0.8	-0.0070891281835943	pearson	1	Ttest_pvalue	Coefficient_of_eigenassay	SVD_pCMs_only2CTa	NoPrepr	SVD	14280	PCT-Tx13_D	N	Kept components	PCT
Drug	D_PCT	PCT	Cell_line.Tx13_D	Plate.99	UFSP1	0.8	-0.0407707457830164	pearson	1	Ttest_pvalue	Coefficient_of_eigenassay	SVD_pCMs_only2CTa	NoPrepr	SVD	10892	PCT-Tx13_D	N	Kept components	PCT
Drug	D_PCT	PCT	Cell_line.Tx13_D	Plate.99	UFSP2	0.8	-0.481020985222854	pearson	1	Ttest_pvalue	Coefficient_of_eigenassay	SVD_pCMs_only2CTa	NoPrepr	SVD	290	PCT-Tx13_D	N	Kept components	PCT
Drug	D_PCT	PCT	Cell_line.Tx13_D	Plate.99	UGCG	0.8	0.11339310452454	pearson	1	Ttest_pvalue	Coefficient_of_eigenassay	SVD_pCMs_only2CTa	NoPrepr	SVD	6071	PCT-Tx13_D	N	Kept components	PCT
Drug	D_PCT	PCT	Cell_line.Tx13_D	Plate.99	UGDH	0.8	0.0234086872165369	pearson	1	Ttest_pvalue	Coefficient_of_eigenassay	SVD_pCMs_only2CTa	NoPrepr	SVD	12487	PCT-Tx13_D	N	Kept components	PCT
Drug	D_PCT	PCT	Cell_line.Tx13_D	Plate.99	UGGT1	0.8	-0.13777100674041	pearson	1	Ttest_pvalue	Coefficient_of_eigenassay	SVD_pCMs_only2CTa	NoPrepr	SVD	4951	PCT-Tx13_D	N	Kept components	PCT
Drug	D_PCT	PCT	Cell_line.Tx13_D	Plate.99	UGGT2	0.8	-0.163187933272028	pearson	1	Ttest_pvalue	Coefficient_of_eigenassay	SVD_pCMs_only2CTa	NoPrepr	SVD	3998	PCT-Tx13_D	N	Kept components	PCT
Drug	D_PCT	PCT	Cell_line.Tx13_D	Plate.99	UGP2	0.8	-0.330100613544997	pearson	1	Ttest_pvalue	Coefficient_of_eigenassay	SVD_pCMs_only2CTa	NoPrepr	SVD	904	PCT-Tx13_D	N	Kept components	PCT
Drug	D_PCT	PCT	Cell_line.Tx13_D	Plate.99	UGT3A2	0.8	0.0369570031327174	pearson	1	Ttest_pvalue	Coefficient_of_eigenassay	SVD_pCMs_only2CTa	NoPrepr	SVD	11221	PCT-Tx13_D	N	Kept components	PCT
Drug	D_PCT	PCT	Cell_line.Tx13_D	Plate.99	UGT8	0.8	-0.0106593990532374	pearson	1	Ttest_pvalue	Coefficient_of_eigenassay	SVD_pCMs_only2CTa	NoPrepr	SVD	13852	PCT-Tx13_D	N	Kept components	PCT
Drug	D_PCT	PCT	Cell_line.Tx13_D	Plate.99	UHMK1	0.8	-0.0736937209498102	pearson	1	Ttest_pvalue	Coefficient_of_eigenassay	SVD_pCMs_only2CTa	NoPrepr	SVD	8386	PCT-Tx13_D	N	Kept components	PCT
Drug	D_PCT	PCT	Cell_line.Tx13_D	Plate.99	UHRF1	0.8	0.616493971091076	pearson	1	Ttest_pvalue	Coefficient_of_eigenassay	SVD_pCMs_only2CTa	NoPrepr	SVD	125	PCT-Tx13_D	N	Kept components	PCT
Drug	D_PCT	PCT	Cell_line.Tx13_D	Plate.99	UHRF1BP1	0.8	-0.059372792613561	pearson	1	Ttest_pvalue	Coefficient_of_eigenassay	SVD_pCMs_only2CTa	NoPrepr	SVD	9424	PCT-Tx13_D	N	Kept components	PCT
Drug	D_PCT	PCT	Cell_line.Tx13_D	Plate.99	UHRF1BP1L	0.8	-0.0662627817506467	pearson	1	Ttest_pvalue	Coefficient_of_eigenassay	SVD_pCMs_only2CTa	NoPrepr	SVD	8922	PCT-Tx13_D	N	Kept components	PCT
Drug	D_PCT	PCT	Cell_line.Tx13_D	Plate.99	UHRF2	0.8	0.0287839401341245	pearson	1	Ttest_pvalue	Coefficient_of_eigenassay	SVD_pCMs_only2CTa	NoPrepr	SVD	11957	PCT-Tx13_D	N	Kept components	PCT
Drug	D_PCT	PCT	Cell_line.Tx13_D	Plate.99	UIMC1	0.8	-0.168026469534248	pearson	1	Ttest_pvalue	Coefficient_of_eigenassay	SVD_pCMs_only2CTa	NoPrepr	SVD	3835	PCT-Tx13_D	N	Kept components	PCT
Drug	D_PCT	PCT	Cell_line.Tx13_D	Plate.99	ULBP1	0.8	0.151728206711332	pearson	1	Ttest_pvalue	Coefficient_of_eigenassay	SVD_pCMs_only2CTa	NoPrepr	SVD	4421	PCT-Tx13_D	N	Kept components	PCT
Drug	D_PCT	PCT	Cell_line.Tx13_D	Plate.99	ULBP2	0.8	0.219174663978091	pearson	1	Ttest_pvalue	Coefficient_of_eigenassay	SVD_pCMs_only2CTa	NoPrepr	SVD	2445	PCT-Tx13_D	N	Kept components	PCT
Drug	D_PCT	PCT	Cell_line.Tx13_D	Plate.99	ULBP3	0.8	-0.0441399046032626	pearson	1	Ttest_pvalue	Coefficient_of_eigenassay	SVD_pCMs_only2CTa	NoPrepr	SVD	10615	PCT-Tx13_D	N	Kept components	PCT
Drug	D_PCT	PCT	Cell_line.Tx13_D	Plate.99	ULK1	0.8	0.0764243409508437	pearson	1	Ttest_pvalue	Coefficient_of_eigenassay	SVD_pCMs_only2CTa	NoPrepr	SVD	8203	PCT-Tx13_D	N	Kept components	PCT
Drug	D_PCT	PCT	Cell_line.Tx13_D	Plate.99	ULK2	0.8	0.0405574296690298	pearson	1	Ttest_pvalue	Coefficient_of_eigenassay	SVD_pCMs_only2CTa	NoPrepr	SVD	10912	PCT-Tx13_D	N	Kept components	PCT
Drug	D_PCT	PCT	Cell_line.Tx13_D	Plate.99	ULK3	0.8	-0.0745682582938953	pearson	1	Ttest_pvalue	Coefficient_of_eigenassay	SVD_pCMs_only2CTa	NoPrepr	SVD	8336	PCT-Tx13_D	N	Kept components	PCT
Drug	D_PCT	PCT	Cell_line.Tx13_D	Plate.99	ULK4	0.8	0.0116236278386124	pearson	1	Ttest_pvalue	Coefficient_of_eigenassay	SVD_pCMs_only2CTa	NoPrepr	SVD	13744	PCT-Tx13_D	N	Kept components	PCT
Drug	D_PCT	PCT	Cell_line.Tx13_D	Plate.99	UMAD1	0.8	0.0609719836535739	pearson	1	Ttest_pvalue	Coefficient_of_eigenassay	SVD_pCMs_only2CTa	NoPrepr	SVD	9309	PCT-Tx13_D	N	Kept components	PCT
Drug	D_PCT	PCT	Cell_line.Tx13_D	Plate.99	UMPS	0.8	0.0238359761165957	pearson	1	Ttest_pvalue	Coefficient_of_eigenassay	SVD_pCMs_only2CTa	NoPrepr	SVD	12439	PCT-Tx13_D	N	Kept components	PCT
Drug	D_PCT	PCT	Cell_line.Tx13_D	Plate.99	UNC119	0.8	-0.13388134824564	pearson	1	Ttest_pvalue	Coefficient_of_eigenassay	SVD_pCMs_only2CTa	NoPrepr	SVD	5131	PCT-Tx13_D	N	Kept components	PCT
Drug	D_PCT	PCT	Cell_line.Tx13_D	Plate.99	UNC119B	0.8	0.0619546044155749	pearson	1	Ttest_pvalue	Coefficient_of_eigenassay	SVD_pCMs_only2CTa	NoPrepr	SVD	9236	PCT-Tx13_D	N	Kept components	PCT
Drug	D_PCT	PCT	Cell_line.Tx13_D	Plate.99	UNC13A	0.8	0.326622993385161	pearson	1	Ttest_pvalue	Coefficient_of_eigenassay	SVD_pCMs_only2CTa	NoPrepr	SVD	929	PCT-Tx13_D	N	Kept components	PCT
Drug	D_PCT	PCT	Cell_line.Tx13_D	Plate.99	UNC13B	0.8	-0.00809323402785484	pearson	1	Ttest_pvalue	Coefficient_of_eigenassay	SVD_pCMs_only2CTa	NoPrepr	SVD	14137	PCT-Tx13_D	N	Kept components	PCT
Drug	D_PCT	PCT	Cell_line.Tx13_D	Plate.99	UNC13C	0.8	-0.00436042678951314	pearson	1	Ttest_pvalue	Coefficient_of_eigenassay	SVD_pCMs_only2CTa	NoPrepr	SVD	14596	PCT-Tx13_D	N	Kept components	PCT
Drug	D_PCT	PCT	Cell_line.Tx13_D	Plate.99	UNC13D	0.8	-0.346507435910688	pearson	1	Ttest_pvalue	Coefficient_of_eigenassay	SVD_pCMs_only2CTa	NoPrepr	SVD	795	PCT-Tx13_D	N	Kept components	PCT
Drug	D_PCT	PCT	Cell_line.Tx13_D	Plate.99	UNC45A	0.8	-0.0135502827256526	pearson	1	Ttest_pvalue	Coefficient_of_eigenassay	SVD_pCMs_only2CTa	NoPrepr	SVD	13509	PCT-Tx13_D	N	Kept components	PCT
Drug	D_PCT	PCT	Cell_line.Tx13_D	Plate.99	UNC45B	0.8	-0.247714905635412	pearson	1	Ttest_pvalue	Coefficient_of_eigenassay	SVD_pCMs_only2CTa	NoPrepr	SVD	1910	PCT-Tx13_D	N	Kept components	PCT
Drug	D_PCT	PCT	Cell_line.Tx13_D	Plate.99	UNC50	0.8	0.157455581584875	pearson	1	Ttest_pvalue	Coefficient_of_eigenassay	SVD_pCMs_only2CTa	NoPrepr	SVD	4206	PCT-Tx13_D	N	Kept components	PCT
Drug	D_PCT	PCT	Cell_line.Tx13_D	Plate.99	UNC5A	0.8	0.0123931035037646	pearson	1	Ttest_pvalue	Coefficient_of_eigenassay	SVD_pCMs_only2CTa	NoPrepr	SVD	13646	PCT-Tx13_D	N	Kept components	PCT
Drug	D_PCT	PCT	Cell_line.Tx13_D	Plate.99	UNC5B	0.8	0.417297300120279	pearson	1	Ttest_pvalue	Coefficient_of_eigenassay	SVD_pCMs_only2CTa	NoPrepr	SVD	443	PCT-Tx13_D	N	Kept components	PCT
Drug	D_PCT	PCT	Cell_line.Tx13_D	Plate.99	UNC5C	0.8	0.667671415569827	pearson	1	Ttest_pvalue	Coefficient_of_eigenassay	SVD_pCMs_only2CTa	NoPrepr	SVD	99	PCT-Tx13_D	N	Kept components	PCT
Drug	D_PCT	PCT	Cell_line.Tx13_D	Plate.99	UNC5CL	0.8	-0.00270748572321525	pearson	1	Ttest_pvalue	Coefficient_of_eigenassay	SVD_pCMs_only2CTa	NoPrepr	SVD	14831	PCT-Tx13_D	N	Kept components	PCT
Drug	D_PCT	PCT	Cell_line.Tx13_D	Plate.99	UNC5D	0.8	0.126298742778753	pearson	1	Ttest_pvalue	Coefficient_of_eigenassay	SVD_pCMs_only2CTa	NoPrepr	SVD	5460	PCT-Tx13_D	N	Kept components	PCT
Drug	D_PCT	PCT	Cell_line.Tx13_D	Plate.99	UNC80	0.8	0.118183321084549	pearson	1	Ttest_pvalue	Coefficient_of_eigenassay	SVD_pCMs_only2CTa	NoPrepr	SVD	5842	PCT-Tx13_D	N	Kept components	PCT
Drug	D_PCT	PCT	Cell_line.Tx13_D	Plate.99	UNC93B1	0.8	0.126504845073007	pearson	1	Ttest_pvalue	Coefficient_of_eigenassay	SVD_pCMs_only2CTa	NoPrepr	SVD	5453	PCT-Tx13_D	N	Kept components	PCT
Drug	D_PCT	PCT	Cell_line.Tx13_D	Plate.99	UNCX	0.8	0.132355019019943	pearson	1	Ttest_pvalue	Coefficient_of_eigenassay	SVD_pCMs_only2CTa	NoPrepr	SVD	5204	PCT-Tx13_D	N	Kept components	PCT
Drug	D_PCT	PCT	Cell_line.Tx13_D	Plate.99	UNG	0.8	-0.0264788207058843	pearson	1	Ttest_pvalue	Coefficient_of_eigenassay	SVD_pCMs_only2CTa	NoPrepr	SVD	12183	PCT-Tx13_D	N	Kept components	PCT
Drug	D_PCT	PCT	Cell_line.Tx13_D	Plate.99	UNK	0.8	-0.0419038891924405	pearson	1	Ttest_pvalue	Coefficient_of_eigenassay	SVD_pCMs_only2CTa	NoPrepr	SVD	10809	PCT-Tx13_D	N	Kept components	PCT
Drug	D_PCT	PCT	Cell_line.Tx13_D	Plate.99	UNKL	0.8	0.0712754863335364	pearson	1	Ttest_pvalue	Coefficient_of_eigenassay	SVD_pCMs_only2CTa	NoPrepr	SVD	8552	PCT-Tx13_D	N	Kept components	PCT
Drug	D_PCT	PCT	Cell_line.Tx13_D	Plate.99	UPB1	0.8	0.0513567067292034	pearson	1	Ttest_pvalue	Coefficient_of_eigenassay	SVD_pCMs_only2CTa	NoPrepr	SVD	10046	PCT-Tx13_D	N	Kept components	PCT
Drug	D_PCT	PCT	Cell_line.Tx13_D	Plate.99	UPF1	0.8	-0.00984927545670455	pearson	1	Ttest_pvalue	Coefficient_of_eigenassay	SVD_pCMs_only2CTa	NoPrepr	SVD	13940	PCT-Tx13_D	N	Kept components	PCT
Drug	D_PCT	PCT	Cell_line.Tx13_D	Plate.99	UPF2	0.8	0.0926369093790942	pearson	1	Ttest_pvalue	Coefficient_of_eigenassay	SVD_pCMs_only2CTa	NoPrepr	SVD	7178	PCT-Tx13_D	N	Kept components	PCT
Drug	D_PCT	PCT	Cell_line.Tx13_D	Plate.99	UPF3A	0.8	0.0240158647119304	pearson	1	Ttest_pvalue	Coefficient_of_eigenassay	SVD_pCMs_only2CTa	NoPrepr	SVD	12424	PCT-Tx13_D	N	Kept components	PCT
Drug	D_PCT	PCT	Cell_line.Tx13_D	Plate.99	UPF3B	0.8	-0.187795920834793	pearson	1	Ttest_pvalue	Coefficient_of_eigenassay	SVD_pCMs_only2CTa	NoPrepr	SVD	3237	PCT-Tx13_D	N	Kept components	PCT
Drug	D_PCT	PCT	Cell_line.Tx13_D	Plate.99	UPK1B	0.8	-0.145993987456199	pearson	1	Ttest_pvalue	Coefficient_of_eigenassay	SVD_pCMs_only2CTa	NoPrepr	SVD	4634	PCT-Tx13_D	N	Kept components	PCT
Drug	D_PCT	PCT	Cell_line.Tx13_D	Plate.99	UPK2	0.8	-0.00400687281900185	pearson	1	Ttest_pvalue	Coefficient_of_eigenassay	SVD_pCMs_only2CTa	NoPrepr	SVD	14642	PCT-Tx13_D	N	Kept components	PCT
Drug	D_PCT	PCT	Cell_line.Tx13_D	Plate.99	UPK3B	0.8	0.123452218191233	pearson	1	Ttest_pvalue	Coefficient_of_eigenassay	SVD_pCMs_only2CTa	NoPrepr	SVD	5592	PCT-Tx13_D	N	Kept components	PCT
Drug	D_PCT	PCT	Cell_line.Tx13_D	Plate.99	UPP1	0.8	-0.17807391809727	pearson	1	Ttest_pvalue	Coefficient_of_eigenassay	SVD_pCMs_only2CTa	NoPrepr	SVD	3513	PCT-Tx13_D	N	Kept components	PCT
Drug	D_PCT	PCT	Cell_line.Tx13_D	Plate.99	UPP2	0.8	0.0183945071545071	pearson	1	Ttest_pvalue	Coefficient_of_eigenassay	SVD_pCMs_only2CTa	NoPrepr	SVD	12992	PCT-Tx13_D	N	Kept components	PCT
Drug	D_PCT	PCT	Cell_line.Tx13_D	Plate.99	UPRT	0.8	0.00312838373698742	pearson	1	Ttest_pvalue	Coefficient_of_eigenassay	SVD_pCMs_only2CTa	NoPrepr	SVD	14771	PCT-Tx13_D	N	Kept components	PCT
Drug	D_PCT	PCT	Cell_line.Tx13_D	Plate.99	UQCC1	0.8	0.0192666232171223	pearson	1	Ttest_pvalue	Coefficient_of_eigenassay	SVD_pCMs_only2CTa	NoPrepr	SVD	12918	PCT-Tx13_D	N	Kept components	PCT
Drug	D_PCT	PCT	Cell_line.Tx13_D	Plate.99	UQCC2	0.8	-0.14560368358736	pearson	1	Ttest_pvalue	Coefficient_of_eigenassay	SVD_pCMs_only2CTa	NoPrepr	SVD	4643	PCT-Tx13_D	N	Kept components	PCT
Drug	D_PCT	PCT	Cell_line.Tx13_D	Plate.99	UQCC3	0.8	-0.0787217381229237	pearson	1	Ttest_pvalue	Coefficient_of_eigenassay	SVD_pCMs_only2CTa	NoPrepr	SVD	8053	PCT-Tx13_D	N	Kept components	PCT
Drug	D_PCT	PCT	Cell_line.Tx13_D	Plate.99	UQCR10	0.8	-0.241259387750285	pearson	1	Ttest_pvalue	Coefficient_of_eigenassay	SVD_pCMs_only2CTa	NoPrepr	SVD	2021	PCT-Tx13_D	N	Kept components	PCT
Drug	D_PCT	PCT	Cell_line.Tx13_D	Plate.99	UQCR11	0.8	-0.104888510585111	pearson	1	Ttest_pvalue	Coefficient_of_eigenassay	SVD_pCMs_only2CTa	NoPrepr	SVD	6487	PCT-Tx13_D	N	Kept components	PCT
Drug	D_PCT	PCT	Cell_line.Tx13_D	Plate.99	UQCRB	0.8	-0.498389236927137	pearson	1	Ttest_pvalue	Coefficient_of_eigenassay	SVD_pCMs_only2CTa	NoPrepr	SVD	268	PCT-Tx13_D	N	Kept components	PCT
Drug	D_PCT	PCT	Cell_line.Tx13_D	Plate.99	UQCRC1	0.8	-0.239584668974824	pearson	1	Ttest_pvalue	Coefficient_of_eigenassay	SVD_pCMs_only2CTa	NoPrepr	SVD	2044	PCT-Tx13_D	N	Kept components	PCT
Drug	D_PCT	PCT	Cell_line.Tx13_D	Plate.99	UQCRC2	0.8	-0.181692518486168	pearson	1	Ttest_pvalue	Coefficient_of_eigenassay	SVD_pCMs_only2CTa	NoPrepr	SVD	3393	PCT-Tx13_D	N	Kept components	PCT
Drug	D_PCT	PCT	Cell_line.Tx13_D	Plate.99	UQCRFS1	0.8	-0.36910828511145	pearson	1	Ttest_pvalue	Coefficient_of_eigenassay	SVD_pCMs_only2CTa	NoPrepr	SVD	656	PCT-Tx13_D	N	Kept components	PCT
Drug	D_PCT	PCT	Cell_line.Tx13_D	Plate.99	UQCRH	0.8	-0.226594363126113	pearson	1	Ttest_pvalue	Coefficient_of_eigenassay	SVD_pCMs_only2CTa	NoPrepr	SVD	2282	PCT-Tx13_D	N	Kept components	PCT
Drug	D_PCT	PCT	Cell_line.Tx13_D	Plate.99	UQCRHL	0.8	-0.0903866286942292	pearson	1	Ttest_pvalue	Coefficient_of_eigenassay	SVD_pCMs_only2CTa	NoPrepr	SVD	7320	PCT-Tx13_D	N	Kept components	PCT
Drug	D_PCT	PCT	Cell_line.Tx13_D	Plate.99	UQCRQ	0.8	-0.0401884530638356	pearson	1	Ttest_pvalue	Coefficient_of_eigenassay	SVD_pCMs_only2CTa	NoPrepr	SVD	10941	PCT-Tx13_D	N	Kept components	PCT
Drug	D_PCT	PCT	Cell_line.Tx13_D	Plate.99	URB1	0.8	0.126866444941927	pearson	1	Ttest_pvalue	Coefficient_of_eigenassay	SVD_pCMs_only2CTa	NoPrepr	SVD	5441	PCT-Tx13_D	N	Kept components	PCT
Drug	D_PCT	PCT	Cell_line.Tx13_D	Plate.99	URB2	0.8	0.0205756630057881	pearson	1	Ttest_pvalue	Coefficient_of_eigenassay	SVD_pCMs_only2CTa	NoPrepr	SVD	12771	PCT-Tx13_D	N	Kept components	PCT
Drug	D_PCT	PCT	Cell_line.Tx13_D	Plate.99	URGCP	0.8	0.0083833177539771	pearson	1	Ttest_pvalue	Coefficient_of_eigenassay	SVD_pCMs_only2CTa	NoPrepr	SVD	14103	PCT-Tx13_D	N	Kept components	PCT
Drug	D_PCT	PCT	Cell_line.Tx13_D	Plate.99	URI1	0.8	-0.167854517439849	pearson	1	Ttest_pvalue	Coefficient_of_eigenassay	SVD_pCMs_only2CTa	NoPrepr	SVD	3842	PCT-Tx13_D	N	Kept components	PCT
Drug	D_PCT	PCT	Cell_line.Tx13_D	Plate.99	URM1	0.8	-0.0257359707117835	pearson	1	Ttest_pvalue	Coefficient_of_eigenassay	SVD_pCMs_only2CTa	NoPrepr	SVD	12245	PCT-Tx13_D	N	Kept components	PCT
Drug	D_PCT	PCT	Cell_line.Tx13_D	Plate.99	UROD	0.8	-0.280710103714966	pearson	1	Ttest_pvalue	Coefficient_of_eigenassay	SVD_pCMs_only2CTa	NoPrepr	SVD	1410	PCT-Tx13_D	N	Kept components	PCT
Drug	D_PCT	PCT	Cell_line.Tx13_D	Plate.99	UROS	0.8	0.00787470435419377	pearson	1	Ttest_pvalue	Coefficient_of_eigenassay	SVD_pCMs_only2CTa	NoPrepr	SVD	14169	PCT-Tx13_D	N	Kept components	PCT
Drug	D_PCT	PCT	Cell_line.Tx13_D	Plate.99	USB1	0.8	0.105751522500998	pearson	1	Ttest_pvalue	Coefficient_of_eigenassay	SVD_pCMs_only2CTa	NoPrepr	SVD	6447	PCT-Tx13_D	N	Kept components	PCT
Drug	D_PCT	PCT	Cell_line.Tx13_D	Plate.99	USE1	0.8	-0.22253987782524	pearson	1	Ttest_pvalue	Coefficient_of_eigenassay	SVD_pCMs_only2CTa	NoPrepr	SVD	2372	PCT-Tx13_D	N	Kept components	PCT
Drug	D_PCT	PCT	Cell_line.Tx13_D	Plate.99	USF1	0.8	0.0253962249375338	pearson	1	Ttest_pvalue	Coefficient_of_eigenassay	SVD_pCMs_only2CTa	NoPrepr	SVD	12276	PCT-Tx13_D	N	Kept components	PCT
Drug	D_PCT	PCT	Cell_line.Tx13_D	Plate.99	USF2	0.8	-0.0998480390616828	pearson	1	Ttest_pvalue	Coefficient_of_eigenassay	SVD_pCMs_only2CTa	NoPrepr	SVD	6778	PCT-Tx13_D	N	Kept components	PCT
Drug	D_PCT	PCT	Cell_line.Tx13_D	Plate.99	USF3	0.8	-0.127100049534093	pearson	1	Ttest_pvalue	Coefficient_of_eigenassay	SVD_pCMs_only2CTa	NoPrepr	SVD	5421	PCT-Tx13_D	N	Kept components	PCT
Drug	D_PCT	PCT	Cell_line.Tx13_D	Plate.99	USH1C	0.8	-0.354321017654539	pearson	1	Ttest_pvalue	Coefficient_of_eigenassay	SVD_pCMs_only2CTa	NoPrepr	SVD	749	PCT-Tx13_D	N	Kept components	PCT
Drug	D_PCT	PCT	Cell_line.Tx13_D	Plate.99	USH2A	0.8	-0.370462287504803	pearson	1	Ttest_pvalue	Coefficient_of_eigenassay	SVD_pCMs_only2CTa	NoPrepr	SVD	649	PCT-Tx13_D	N	Kept components	PCT
Drug	D_PCT	PCT	Cell_line.Tx13_D	Plate.99	USO1	0.8	-0.409286989312448	pearson	1	Ttest_pvalue	Coefficient_of_eigenassay	SVD_pCMs_only2CTa	NoPrepr	SVD	466	PCT-Tx13_D	N	Kept components	PCT
Drug	D_PCT	PCT	Cell_line.Tx13_D	Plate.99	USP1	0.8	-0.0907167370209456	pearson	1	Ttest_pvalue	Coefficient_of_eigenassay	SVD_pCMs_only2CTa	NoPrepr	SVD	7293	PCT-Tx13_D	N	Kept components	PCT
Drug	D_PCT	PCT	Cell_line.Tx13_D	Plate.99	USP10	0.8	-0.0790637230891681	pearson	1	Ttest_pvalue	Coefficient_of_eigenassay	SVD_pCMs_only2CTa	NoPrepr	SVD	8030	PCT-Tx13_D	N	Kept components	PCT
Drug	D_PCT	PCT	Cell_line.Tx13_D	Plate.99	USP11	0.8	-0.0238171919640753	pearson	1	Ttest_pvalue	Coefficient_of_eigenassay	SVD_pCMs_only2CTa	NoPrepr	SVD	12441	PCT-Tx13_D	N	Kept components	PCT
Drug	D_PCT	PCT	Cell_line.Tx13_D	Plate.99	USP12	0.8	-0.358812180121224	pearson	1	Ttest_pvalue	Coefficient_of_eigenassay	SVD_pCMs_only2CTa	NoPrepr	SVD	718	PCT-Tx13_D	N	Kept components	PCT
Drug	D_PCT	PCT	Cell_line.Tx13_D	Plate.99	USP13	0.8	-0.203119375222515	pearson	1	Ttest_pvalue	Coefficient_of_eigenassay	SVD_pCMs_only2CTa	NoPrepr	SVD	2832	PCT-Tx13_D	N	Kept components	PCT
Drug	D_PCT	PCT	Cell_line.Tx13_D	Plate.99	USP14	0.8	-0.123453657878394	pearson	1	Ttest_pvalue	Coefficient_of_eigenassay	SVD_pCMs_only2CTa	NoPrepr	SVD	5591	PCT-Tx13_D	N	Kept components	PCT
Drug	D_PCT	PCT	Cell_line.Tx13_D	Plate.99	USP15	0.8	-0.193699111050378	pearson	1	Ttest_pvalue	Coefficient_of_eigenassay	SVD_pCMs_only2CTa	NoPrepr	SVD	3080	PCT-Tx13_D	N	Kept components	PCT
Drug	D_PCT	PCT	Cell_line.Tx13_D	Plate.99	USP16	0.8	-0.325814350677902	pearson	1	Ttest_pvalue	Coefficient_of_eigenassay	SVD_pCMs_only2CTa	NoPrepr	SVD	934	PCT-Tx13_D	N	Kept components	PCT
Drug	D_PCT	PCT	Cell_line.Tx13_D	Plate.99	USP18	0.8	0.268673150434136	pearson	1	Ttest_pvalue	Coefficient_of_eigenassay	SVD_pCMs_only2CTa	NoPrepr	SVD	1582	PCT-Tx13_D	N	Kept components	PCT
Drug	D_PCT	PCT	Cell_line.Tx13_D	Plate.99	USP19	0.8	-0.012939597483175	pearson	1	Ttest_pvalue	Coefficient_of_eigenassay	SVD_pCMs_only2CTa	NoPrepr	SVD	13589	PCT-Tx13_D	N	Kept components	PCT
Drug	D_PCT	PCT	Cell_line.Tx13_D	Plate.99	USP2	0.8	-0.285409975142761	pearson	1	Ttest_pvalue	Coefficient_of_eigenassay	SVD_pCMs_only2CTa	NoPrepr	SVD	1351	PCT-Tx13_D	N	Kept components	PCT
Drug	D_PCT	PCT	Cell_line.Tx13_D	Plate.99	USP20	0.8	0.167940448715986	pearson	1	Ttest_pvalue	Coefficient_of_eigenassay	SVD_pCMs_only2CTa	NoPrepr	SVD	3840	PCT-Tx13_D	N	Kept components	PCT
Drug	D_PCT	PCT	Cell_line.Tx13_D	Plate.99	USP21	0.8	0.120587092482726	pearson	1	Ttest_pvalue	Coefficient_of_eigenassay	SVD_pCMs_only2CTa	NoPrepr	SVD	5718	PCT-Tx13_D	N	Kept components	PCT
Drug	D_PCT	PCT	Cell_line.Tx13_D	Plate.99	USP22	0.8	0.141856984380603	pearson	1	Ttest_pvalue	Coefficient_of_eigenassay	SVD_pCMs_only2CTa	NoPrepr	SVD	4784	PCT-Tx13_D	N	Kept components	PCT
Drug	D_PCT	PCT	Cell_line.Tx13_D	Plate.99	USP24	0.8	-0.21795218997385	pearson	1	Ttest_pvalue	Coefficient_of_eigenassay	SVD_pCMs_only2CTa	NoPrepr	SVD	2477	PCT-Tx13_D	N	Kept components	PCT
Drug	D_PCT	PCT	Cell_line.Tx13_D	Plate.99	USP25	0.8	0.0913997235028939	pearson	1	Ttest_pvalue	Coefficient_of_eigenassay	SVD_pCMs_only2CTa	NoPrepr	SVD	7259	PCT-Tx13_D	N	Kept components	PCT
Drug	D_PCT	PCT	Cell_line.Tx13_D	Plate.99	USP27X	0.8	-0.585170617431004	pearson	1	Ttest_pvalue	Coefficient_of_eigenassay	SVD_pCMs_only2CTa	NoPrepr	SVD	147	PCT-Tx13_D	N	Kept components	PCT
Drug	D_PCT	PCT	Cell_line.Tx13_D	Plate.99	USP28	0.8	-0.117541114184512	pearson	1	Ttest_pvalue	Coefficient_of_eigenassay	SVD_pCMs_only2CTa	NoPrepr	SVD	5875	PCT-Tx13_D	N	Kept components	PCT
Drug	D_PCT	PCT	Cell_line.Tx13_D	Plate.99	USP3	0.8	-0.100835023518809	pearson	1	Ttest_pvalue	Coefficient_of_eigenassay	SVD_pCMs_only2CTa	NoPrepr	SVD	6717	PCT-Tx13_D	N	Kept components	PCT
Drug	D_PCT	PCT	Cell_line.Tx13_D	Plate.99	USP30	0.8	-0.0700787786594266	pearson	1	Ttest_pvalue	Coefficient_of_eigenassay	SVD_pCMs_only2CTa	NoPrepr	SVD	8649	PCT-Tx13_D	N	Kept components	PCT
Drug	D_PCT	PCT	Cell_line.Tx13_D	Plate.99	USP31	0.8	-0.135431076452579	pearson	1	Ttest_pvalue	Coefficient_of_eigenassay	SVD_pCMs_only2CTa	NoPrepr	SVD	5048	PCT-Tx13_D	N	Kept components	PCT
Drug	D_PCT	PCT	Cell_line.Tx13_D	Plate.99	USP32	0.8	-0.0372276218057742	pearson	1	Ttest_pvalue	Coefficient_of_eigenassay	SVD_pCMs_only2CTa	NoPrepr	SVD	11198	PCT-Tx13_D	N	Kept components	PCT
Drug	D_PCT	PCT	Cell_line.Tx13_D	Plate.99	USP33	0.8	0.00747503001318938	pearson	1	Ttest_pvalue	Coefficient_of_eigenassay	SVD_pCMs_only2CTa	NoPrepr	SVD	14230	PCT-Tx13_D	N	Kept components	PCT
Drug	D_PCT	PCT	Cell_line.Tx13_D	Plate.99	USP34	0.8	-0.0480467000780751	pearson	1	Ttest_pvalue	Coefficient_of_eigenassay	SVD_pCMs_only2CTa	NoPrepr	SVD	10279	PCT-Tx13_D	N	Kept components	PCT
Drug	D_PCT	PCT	Cell_line.Tx13_D	Plate.99	USP35	0.8	0.137342634366239	pearson	1	Ttest_pvalue	Coefficient_of_eigenassay	SVD_pCMs_only2CTa	NoPrepr	SVD	4969	PCT-Tx13_D	N	Kept components	PCT
Drug	D_PCT	PCT	Cell_line.Tx13_D	Plate.99	USP36	0.8	0.000369710031489283	pearson	1	Ttest_pvalue	Coefficient_of_eigenassay	SVD_pCMs_only2CTa	NoPrepr	SVD	15246	PCT-Tx13_D	N	Kept components	PCT
Drug	D_PCT	PCT	Cell_line.Tx13_D	Plate.99	USP37	0.8	-0.0422372387646206	pearson	1	Ttest_pvalue	Coefficient_of_eigenassay	SVD_pCMs_only2CTa	NoPrepr	SVD	10783	PCT-Tx13_D	N	Kept components	PCT
Drug	D_PCT	PCT	Cell_line.Tx13_D	Plate.99	USP38	0.8	0.00282318813295115	pearson	1	Ttest_pvalue	Coefficient_of_eigenassay	SVD_pCMs_only2CTa	NoPrepr	SVD	14813	PCT-Tx13_D	N	Kept components	PCT
Drug	D_PCT	PCT	Cell_line.Tx13_D	Plate.99	USP39	0.8	-0.131816622324247	pearson	1	Ttest_pvalue	Coefficient_of_eigenassay	SVD_pCMs_only2CTa	NoPrepr	SVD	5232	PCT-Tx13_D	N	Kept components	PCT
Drug	D_PCT	PCT	Cell_line.Tx13_D	Plate.99	USP4	0.8	-0.121441560921376	pearson	1	Ttest_pvalue	Coefficient_of_eigenassay	SVD_pCMs_only2CTa	NoPrepr	SVD	5686	PCT-Tx13_D	N	Kept components	PCT
Drug	D_PCT	PCT	Cell_line.Tx13_D	Plate.99	USP40	0.8	-0.0385671682893305	pearson	1	Ttest_pvalue	Coefficient_of_eigenassay	SVD_pCMs_only2CTa	NoPrepr	SVD	11088	PCT-Tx13_D	N	Kept components	PCT
Drug	D_PCT	PCT	Cell_line.Tx13_D	Plate.99	USP42	0.8	-0.111398008281598	pearson	1	Ttest_pvalue	Coefficient_of_eigenassay	SVD_pCMs_only2CTa	NoPrepr	SVD	6167	PCT-Tx13_D	N	Kept components	PCT
Drug	D_PCT	PCT	Cell_line.Tx13_D	Plate.99	USP43	0.8	-0.301308153412667	pearson	1	Ttest_pvalue	Coefficient_of_eigenassay	SVD_pCMs_only2CTa	NoPrepr	SVD	1172	PCT-Tx13_D	N	Kept components	PCT
Drug	D_PCT	PCT	Cell_line.Tx13_D	Plate.99	USP44	0.8	0.00863895675594631	pearson	1	Ttest_pvalue	Coefficient_of_eigenassay	SVD_pCMs_only2CTa	NoPrepr	SVD	14078	PCT-Tx13_D	N	Kept components	PCT
Drug	D_PCT	PCT	Cell_line.Tx13_D	Plate.99	USP45	0.8	0.0105681110433078	pearson	1	Ttest_pvalue	Coefficient_of_eigenassay	SVD_pCMs_only2CTa	NoPrepr	SVD	13863	PCT-Tx13_D	N	Kept components	PCT
Drug	D_PCT	PCT	Cell_line.Tx13_D	Plate.99	USP46	0.8	-0.0978222718569089	pearson	1	Ttest_pvalue	Coefficient_of_eigenassay	SVD_pCMs_only2CTa	NoPrepr	SVD	6886	PCT-Tx13_D	N	Kept components	PCT
Drug	D_PCT	PCT	Cell_line.Tx13_D	Plate.99	USP47	0.8	-0.21310694376647	pearson	1	Ttest_pvalue	Coefficient_of_eigenassay	SVD_pCMs_only2CTa	NoPrepr	SVD	2609	PCT-Tx13_D	N	Kept components	PCT
Drug	D_PCT	PCT	Cell_line.Tx13_D	Plate.99	USP48	0.8	-0.173800982430107	pearson	1	Ttest_pvalue	Coefficient_of_eigenassay	SVD_pCMs_only2CTa	NoPrepr	SVD	3631	PCT-Tx13_D	N	Kept components	PCT
Drug	D_PCT	PCT	Cell_line.Tx13_D	Plate.99	USP49	0.8	-0.0143781122728984	pearson	1	Ttest_pvalue	Coefficient_of_eigenassay	SVD_pCMs_only2CTa	NoPrepr	SVD	13415	PCT-Tx13_D	N	Kept components	PCT
Drug	D_PCT	PCT	Cell_line.Tx13_D	Plate.99	USP5	0.8	-0.000576409387936008	pearson	1	Ttest_pvalue	Coefficient_of_eigenassay	SVD_pCMs_only2CTa	NoPrepr	SVD	15210	PCT-Tx13_D	N	Kept components	PCT
Drug	D_PCT	PCT	Cell_line.Tx13_D	Plate.99	USP51	0.8	-0.397771491762957	pearson	1	Ttest_pvalue	Coefficient_of_eigenassay	SVD_pCMs_only2CTa	NoPrepr	SVD	513	PCT-Tx13_D	N	Kept components	PCT
Drug	D_PCT	PCT	Cell_line.Tx13_D	Plate.99	USP53	0.8	-0.3490454946052	pearson	1	Ttest_pvalue	Coefficient_of_eigenassay	SVD_pCMs_only2CTa	NoPrepr	SVD	782	PCT-Tx13_D	N	Kept components	PCT
Drug	D_PCT	PCT	Cell_line.Tx13_D	Plate.99	USP54	0.8	-0.122885944226548	pearson	1	Ttest_pvalue	Coefficient_of_eigenassay	SVD_pCMs_only2CTa	NoPrepr	SVD	5613	PCT-Tx13_D	N	Kept components	PCT
Drug	D_PCT	PCT	Cell_line.Tx13_D	Plate.99	USP6	0.8	0.0418819109434893	pearson	1	Ttest_pvalue	Coefficient_of_eigenassay	SVD_pCMs_only2CTa	NoPrepr	SVD	10815	PCT-Tx13_D	N	Kept components	PCT
Drug	D_PCT	PCT	Cell_line.Tx13_D	Plate.99	USP6NL	0.8	-0.138314745931511	pearson	1	Ttest_pvalue	Coefficient_of_eigenassay	SVD_pCMs_only2CTa	NoPrepr	SVD	4928	PCT-Tx13_D	N	Kept components	PCT
Drug	D_PCT	PCT	Cell_line.Tx13_D	Plate.99	USP7	0.8	-0.208570002229195	pearson	1	Ttest_pvalue	Coefficient_of_eigenassay	SVD_pCMs_only2CTa	NoPrepr	SVD	2701	PCT-Tx13_D	N	Kept components	PCT
Drug	D_PCT	PCT	Cell_line.Tx13_D	Plate.99	USP8	0.8	-0.129930310804774	pearson	1	Ttest_pvalue	Coefficient_of_eigenassay	SVD_pCMs_only2CTa	NoPrepr	SVD	5311	PCT-Tx13_D	N	Kept components	PCT
Drug	D_PCT	PCT	Cell_line.Tx13_D	Plate.99	USP9X	0.8	-0.104970612119959	pearson	1	Ttest_pvalue	Coefficient_of_eigenassay	SVD_pCMs_only2CTa	NoPrepr	SVD	6482	PCT-Tx13_D	N	Kept components	PCT
Drug	D_PCT	PCT	Cell_line.Tx13_D	Plate.99	USP9Y	0.8	-0.193535710015961	pearson	1	Ttest_pvalue	Coefficient_of_eigenassay	SVD_pCMs_only2CTa	NoPrepr	SVD	3087	PCT-Tx13_D	N	Kept components	PCT
Drug	D_PCT	PCT	Cell_line.Tx13_D	Plate.99	USPL1	0.8	-0.0943781066022834	pearson	1	Ttest_pvalue	Coefficient_of_eigenassay	SVD_pCMs_only2CTa	NoPrepr	SVD	7069	PCT-Tx13_D	N	Kept components	PCT
Drug	D_PCT	PCT	Cell_line.Tx13_D	Plate.99	UST	0.8	-0.0352844519414767	pearson	1	Ttest_pvalue	Coefficient_of_eigenassay	SVD_pCMs_only2CTa	NoPrepr	SVD	11372	PCT-Tx13_D	N	Kept components	PCT
Drug	D_PCT	PCT	Cell_line.Tx13_D	Plate.99	UTP11	0.8	-0.324292916642216	pearson	1	Ttest_pvalue	Coefficient_of_eigenassay	SVD_pCMs_only2CTa	NoPrepr	SVD	950	PCT-Tx13_D	N	Kept components	PCT
Drug	D_PCT	PCT	Cell_line.Tx13_D	Plate.99	UTP14A	0.8	-0.167228847485905	pearson	1	Ttest_pvalue	Coefficient_of_eigenassay	SVD_pCMs_only2CTa	NoPrepr	SVD	3862	PCT-Tx13_D	N	Kept components	PCT
Drug	D_PCT	PCT	Cell_line.Tx13_D	Plate.99	UTP14C	0.8	0.0540867016625896	pearson	1	Ttest_pvalue	Coefficient_of_eigenassay	SVD_pCMs_only2CTa	NoPrepr	SVD	9815	PCT-Tx13_D	N	Kept components	PCT
Drug	D_PCT	PCT	Cell_line.Tx13_D	Plate.99	UTP15	0.8	-0.102854236621944	pearson	1	Ttest_pvalue	Coefficient_of_eigenassay	SVD_pCMs_only2CTa	NoPrepr	SVD	6594	PCT-Tx13_D	N	Kept components	PCT
Drug	D_PCT	PCT	Cell_line.Tx13_D	Plate.99	UTP18	0.8	0.202126110875021	pearson	1	Ttest_pvalue	Coefficient_of_eigenassay	SVD_pCMs_only2CTa	NoPrepr	SVD	2854	PCT-Tx13_D	N	Kept components	PCT
Drug	D_PCT	PCT	Cell_line.Tx13_D	Plate.99	UTP20	0.8	-0.168396815025542	pearson	1	Ttest_pvalue	Coefficient_of_eigenassay	SVD_pCMs_only2CTa	NoPrepr	SVD	3819	PCT-Tx13_D	N	Kept components	PCT
Drug	D_PCT	PCT	Cell_line.Tx13_D	Plate.99	UTP23	0.8	0.132511523949414	pearson	1	Ttest_pvalue	Coefficient_of_eigenassay	SVD_pCMs_only2CTa	NoPrepr	SVD	5195	PCT-Tx13_D	N	Kept components	PCT
Drug	D_PCT	PCT	Cell_line.Tx13_D	Plate.99	UTP25	0.8	-0.0486557210978431	pearson	1	Ttest_pvalue	Coefficient_of_eigenassay	SVD_pCMs_only2CTa	NoPrepr	SVD	10234	PCT-Tx13_D	N	Kept components	PCT
Drug	D_PCT	PCT	Cell_line.Tx13_D	Plate.99	UTP3	0.8	-0.0840143507260115	pearson	1	Ttest_pvalue	Coefficient_of_eigenassay	SVD_pCMs_only2CTa	NoPrepr	SVD	7690	PCT-Tx13_D	N	Kept components	PCT
Drug	D_PCT	PCT	Cell_line.Tx13_D	Plate.99	UTP4	0.8	0.0493776821857226	pearson	1	Ttest_pvalue	Coefficient_of_eigenassay	SVD_pCMs_only2CTa	NoPrepr	SVD	10182	PCT-Tx13_D	N	Kept components	PCT
Drug	D_PCT	PCT	Cell_line.Tx13_D	Plate.99	UTP6	0.8	-0.224192517501161	pearson	1	Ttest_pvalue	Coefficient_of_eigenassay	SVD_pCMs_only2CTa	NoPrepr	SVD	2331	PCT-Tx13_D	N	Kept components	PCT
Drug	D_PCT	PCT	Cell_line.Tx13_D	Plate.99	UTRN	0.8	-0.394141846095296	pearson	1	Ttest_pvalue	Coefficient_of_eigenassay	SVD_pCMs_only2CTa	NoPrepr	SVD	533	PCT-Tx13_D	N	Kept components	PCT
Drug	D_PCT	PCT	Cell_line.Tx13_D	Plate.99	UTS2B	0.8	0.000516171901097558	pearson	1	Ttest_pvalue	Coefficient_of_eigenassay	SVD_pCMs_only2CTa	NoPrepr	SVD	15222	PCT-Tx13_D	N	Kept components	PCT
Drug	D_PCT	PCT	Cell_line.Tx13_D	Plate.99	UTS2R	0.8	0.00463809040750183	pearson	1	Ttest_pvalue	Coefficient_of_eigenassay	SVD_pCMs_only2CTa	NoPrepr	SVD	14559	PCT-Tx13_D	N	Kept components	PCT
Drug	D_PCT	PCT	Cell_line.Tx13_D	Plate.99	UTY	0.8	-0.0837261633337875	pearson	1	Ttest_pvalue	Coefficient_of_eigenassay	SVD_pCMs_only2CTa	NoPrepr	SVD	7709	PCT-Tx13_D	N	Kept components	PCT
Drug	D_PCT	PCT	Cell_line.Tx13_D	Plate.99	UVRAG	0.8	-0.110482451194156	pearson	1	Ttest_pvalue	Coefficient_of_eigenassay	SVD_pCMs_only2CTa	NoPrepr	SVD	6206	PCT-Tx13_D	N	Kept components	PCT
Drug	D_PCT	PCT	Cell_line.Tx13_D	Plate.99	UVSSA	0.8	0.141561005146768	pearson	1	Ttest_pvalue	Coefficient_of_eigenassay	SVD_pCMs_only2CTa	NoPrepr	SVD	4801	PCT-Tx13_D	N	Kept components	PCT
Drug	D_PCT	PCT	Cell_line.Tx13_D	Plate.99	UXS1	0.8	-0.104435944922695	pearson	1	Ttest_pvalue	Coefficient_of_eigenassay	SVD_pCMs_only2CTa	NoPrepr	SVD	6506	PCT-Tx13_D	N	Kept components	PCT
Drug	D_PCT	PCT	Cell_line.Tx13_D	Plate.99	UXT	0.8	-0.260075022635886	pearson	1	Ttest_pvalue	Coefficient_of_eigenassay	SVD_pCMs_only2CTa	NoPrepr	SVD	1708	PCT-Tx13_D	N	Kept components	PCT
Drug	D_PCT	PCT	Cell_line.Tx13_D	Plate.99	VAC14	0.8	-0.112042393899931	pearson	1	Ttest_pvalue	Coefficient_of_eigenassay	SVD_pCMs_only2CTa	NoPrepr	SVD	6137	PCT-Tx13_D	N	Kept components	PCT
Drug	D_PCT	PCT	Cell_line.Tx13_D	Plate.99	VAMP1	0.8	0.094238549759328	pearson	1	Ttest_pvalue	Coefficient_of_eigenassay	SVD_pCMs_only2CTa	NoPrepr	SVD	7077	PCT-Tx13_D	N	Kept components	PCT
Drug	D_PCT	PCT	Cell_line.Tx13_D	Plate.99	VAMP2	0.8	0.0231070143147225	pearson	1	Ttest_pvalue	Coefficient_of_eigenassay	SVD_pCMs_only2CTa	NoPrepr	SVD	12514	PCT-Tx13_D	N	Kept components	PCT
Drug	D_PCT	PCT	Cell_line.Tx13_D	Plate.99	VAMP3	0.8	-0.0598075299506945	pearson	1	Ttest_pvalue	Coefficient_of_eigenassay	SVD_pCMs_only2CTa	NoPrepr	SVD	9388	PCT-Tx13_D	N	Kept components	PCT
Drug	D_PCT	PCT	Cell_line.Tx13_D	Plate.99	VAMP4	0.8	-0.21730133676722	pearson	1	Ttest_pvalue	Coefficient_of_eigenassay	SVD_pCMs_only2CTa	NoPrepr	SVD	2495	PCT-Tx13_D	N	Kept components	PCT
Drug	D_PCT	PCT	Cell_line.Tx13_D	Plate.99	VAMP5	0.8	0.269750954488811	pearson	1	Ttest_pvalue	Coefficient_of_eigenassay	SVD_pCMs_only2CTa	NoPrepr	SVD	1569	PCT-Tx13_D	N	Kept components	PCT
Drug	D_PCT	PCT	Cell_line.Tx13_D	Plate.99	VAMP8	0.8	-0.0952926214709581	pearson	1	Ttest_pvalue	Coefficient_of_eigenassay	SVD_pCMs_only2CTa	NoPrepr	SVD	7013	PCT-Tx13_D	N	Kept components	PCT
Drug	D_PCT	PCT	Cell_line.Tx13_D	Plate.99	VANGL1	0.8	0.0101306392163392	pearson	1	Ttest_pvalue	Coefficient_of_eigenassay	SVD_pCMs_only2CTa	NoPrepr	SVD	13921	PCT-Tx13_D	N	Kept components	PCT
Drug	D_PCT	PCT	Cell_line.Tx13_D	Plate.99	VANGL2	0.8	0.162538067813624	pearson	1	Ttest_pvalue	Coefficient_of_eigenassay	SVD_pCMs_only2CTa	NoPrepr	SVD	4018	PCT-Tx13_D	N	Kept components	PCT
Drug	D_PCT	PCT	Cell_line.Tx13_D	Plate.99	VAPA	0.8	0.17264852430425	pearson	1	Ttest_pvalue	Coefficient_of_eigenassay	SVD_pCMs_only2CTa	NoPrepr	SVD	3671	PCT-Tx13_D	N	Kept components	PCT
Drug	D_PCT	PCT	Cell_line.Tx13_D	Plate.99	VAPB	0.8	-0.112799557445113	pearson	1	Ttest_pvalue	Coefficient_of_eigenassay	SVD_pCMs_only2CTa	NoPrepr	SVD	6099	PCT-Tx13_D	N	Kept components	PCT
Drug	D_PCT	PCT	Cell_line.Tx13_D	Plate.99	VASH1	0.8	0.0863225499441712	pearson	1	Ttest_pvalue	Coefficient_of_eigenassay	SVD_pCMs_only2CTa	NoPrepr	SVD	7538	PCT-Tx13_D	N	Kept components	PCT
Drug	D_PCT	PCT	Cell_line.Tx13_D	Plate.99	VASH2	0.8	0.13248430279859	pearson	1	Ttest_pvalue	Coefficient_of_eigenassay	SVD_pCMs_only2CTa	NoPrepr	SVD	5196	PCT-Tx13_D	N	Kept components	PCT
Drug	D_PCT	PCT	Cell_line.Tx13_D	Plate.99	VASP	0.8	0.0457310603865586	pearson	1	Ttest_pvalue	Coefficient_of_eigenassay	SVD_pCMs_only2CTa	NoPrepr	SVD	10466	PCT-Tx13_D	N	Kept components	PCT
Drug	D_PCT	PCT	Cell_line.Tx13_D	Plate.99	VAT1	0.8	0.0657130364699925	pearson	1	Ttest_pvalue	Coefficient_of_eigenassay	SVD_pCMs_only2CTa	NoPrepr	SVD	8959	PCT-Tx13_D	N	Kept components	PCT
Drug	D_PCT	PCT	Cell_line.Tx13_D	Plate.99	VAT1L	0.8	0.112679117252241	pearson	1	Ttest_pvalue	Coefficient_of_eigenassay	SVD_pCMs_only2CTa	NoPrepr	SVD	6105	PCT-Tx13_D	N	Kept components	PCT
Drug	D_PCT	PCT	Cell_line.Tx13_D	Plate.99	VAV2	0.8	0.0117574981122133	pearson	1	Ttest_pvalue	Coefficient_of_eigenassay	SVD_pCMs_only2CTa	NoPrepr	SVD	13731	PCT-Tx13_D	N	Kept components	PCT
Drug	D_PCT	PCT	Cell_line.Tx13_D	Plate.99	VAV3	0.8	0.0201882910494977	pearson	1	Ttest_pvalue	Coefficient_of_eigenassay	SVD_pCMs_only2CTa	NoPrepr	SVD	12816	PCT-Tx13_D	N	Kept components	PCT
Drug	D_PCT	PCT	Cell_line.Tx13_D	Plate.99	VAX1	0.8	-0.011648316331202	pearson	1	Ttest_pvalue	Coefficient_of_eigenassay	SVD_pCMs_only2CTa	NoPrepr	SVD	13739	PCT-Tx13_D	N	Kept components	PCT
Drug	D_PCT	PCT	Cell_line.Tx13_D	Plate.99	VAX2	0.8	0.0246652702666764	pearson	1	Ttest_pvalue	Coefficient_of_eigenassay	SVD_pCMs_only2CTa	NoPrepr	SVD	12349	PCT-Tx13_D	N	Kept components	PCT
Drug	D_PCT	PCT	Cell_line.Tx13_D	Plate.99	VBP1	0.8	0.105976405612406	pearson	1	Ttest_pvalue	Coefficient_of_eigenassay	SVD_pCMs_only2CTa	NoPrepr	SVD	6439	PCT-Tx13_D	N	Kept components	PCT
Drug	D_PCT	PCT	Cell_line.Tx13_D	Plate.99	VCAM1	0.8	0.139832822771985	pearson	1	Ttest_pvalue	Coefficient_of_eigenassay	SVD_pCMs_only2CTa	NoPrepr	SVD	4871	PCT-Tx13_D	N	Kept components	PCT
Drug	D_PCT	PCT	Cell_line.Tx13_D	Plate.99	VCAN	0.8	0.0702070031866278	pearson	1	Ttest_pvalue	Coefficient_of_eigenassay	SVD_pCMs_only2CTa	NoPrepr	SVD	8639	PCT-Tx13_D	N	Kept components	PCT
Drug	D_PCT	PCT	Cell_line.Tx13_D	Plate.99	VCL	0.8	0.0334652645847906	pearson	1	Ttest_pvalue	Coefficient_of_eigenassay	SVD_pCMs_only2CTa	NoPrepr	SVD	11520	PCT-Tx13_D	N	Kept components	PCT
Drug	D_PCT	PCT	Cell_line.Tx13_D	Plate.99	VCP	0.8	-0.0866741634711946	pearson	1	Ttest_pvalue	Coefficient_of_eigenassay	SVD_pCMs_only2CTa	NoPrepr	SVD	7524	PCT-Tx13_D	N	Kept components	PCT
Drug	D_PCT	PCT	Cell_line.Tx13_D	Plate.99	VCPIP1	0.8	-0.126948309013683	pearson	1	Ttest_pvalue	Coefficient_of_eigenassay	SVD_pCMs_only2CTa	NoPrepr	SVD	5434	PCT-Tx13_D	N	Kept components	PCT
Drug	D_PCT	PCT	Cell_line.Tx13_D	Plate.99	VCPKMT	0.8	0.0129004878550369	pearson	1	Ttest_pvalue	Coefficient_of_eigenassay	SVD_pCMs_only2CTa	NoPrepr	SVD	13598	PCT-Tx13_D	N	Kept components	PCT
Drug	D_PCT	PCT	Cell_line.Tx13_D	Plate.99	VDAC1	0.8	-0.106863675867651	pearson	1	Ttest_pvalue	Coefficient_of_eigenassay	SVD_pCMs_only2CTa	NoPrepr	SVD	6401	PCT-Tx13_D	N	Kept components	PCT
Drug	D_PCT	PCT	Cell_line.Tx13_D	Plate.99	VDAC2	0.8	0.0110708450251674	pearson	1	Ttest_pvalue	Coefficient_of_eigenassay	SVD_pCMs_only2CTa	NoPrepr	SVD	13804	PCT-Tx13_D	N	Kept components	PCT
Drug	D_PCT	PCT	Cell_line.Tx13_D	Plate.99	VDAC3	0.8	-0.11810692006137	pearson	1	Ttest_pvalue	Coefficient_of_eigenassay	SVD_pCMs_only2CTa	NoPrepr	SVD	5847	PCT-Tx13_D	N	Kept components	PCT
Drug	D_PCT	PCT	Cell_line.Tx13_D	Plate.99	VDR	0.8	0.076720776487543	pearson	1	Ttest_pvalue	Coefficient_of_eigenassay	SVD_pCMs_only2CTa	NoPrepr	SVD	8185	PCT-Tx13_D	N	Kept components	PCT
Drug	D_PCT	PCT	Cell_line.Tx13_D	Plate.99	VEGFA	0.8	-0.0695267666800509	pearson	1	Ttest_pvalue	Coefficient_of_eigenassay	SVD_pCMs_only2CTa	NoPrepr	SVD	8683	PCT-Tx13_D	N	Kept components	PCT
Drug	D_PCT	PCT	Cell_line.Tx13_D	Plate.99	VEGFB	0.8	-0.231686373097054	pearson	1	Ttest_pvalue	Coefficient_of_eigenassay	SVD_pCMs_only2CTa	NoPrepr	SVD	2192	PCT-Tx13_D	N	Kept components	PCT
Drug	D_PCT	PCT	Cell_line.Tx13_D	Plate.99	VEGFC	0.8	-0.208421569621769	pearson	1	Ttest_pvalue	Coefficient_of_eigenassay	SVD_pCMs_only2CTa	NoPrepr	SVD	2708	PCT-Tx13_D	N	Kept components	PCT
Drug	D_PCT	PCT	Cell_line.Tx13_D	Plate.99	VEPH1	0.8	0.0477063326475687	pearson	1	Ttest_pvalue	Coefficient_of_eigenassay	SVD_pCMs_only2CTa	NoPrepr	SVD	10313	PCT-Tx13_D	N	Kept components	PCT
Drug	D_PCT	PCT	Cell_line.Tx13_D	Plate.99	VEZF1	0.8	-0.0638198759716877	pearson	1	Ttest_pvalue	Coefficient_of_eigenassay	SVD_pCMs_only2CTa	NoPrepr	SVD	9106	PCT-Tx13_D	N	Kept components	PCT
Drug	D_PCT	PCT	Cell_line.Tx13_D	Plate.99	VEZT	0.8	-0.1392658141862	pearson	1	Ttest_pvalue	Coefficient_of_eigenassay	SVD_pCMs_only2CTa	NoPrepr	SVD	4895	PCT-Tx13_D	N	Kept components	PCT
Drug	D_PCT	PCT	Cell_line.Tx13_D	Plate.99	VGF	0.8	-0.10181195618028	pearson	1	Ttest_pvalue	Coefficient_of_eigenassay	SVD_pCMs_only2CTa	NoPrepr	SVD	6657	PCT-Tx13_D	N	Kept components	PCT
Drug	D_PCT	PCT	Cell_line.Tx13_D	Plate.99	VGLL2	0.8	-0.00300322691335488	pearson	1	Ttest_pvalue	Coefficient_of_eigenassay	SVD_pCMs_only2CTa	NoPrepr	SVD	14786	PCT-Tx13_D	N	Kept components	PCT
Drug	D_PCT	PCT	Cell_line.Tx13_D	Plate.99	VGLL3	0.8	0.215026016705034	pearson	1	Ttest_pvalue	Coefficient_of_eigenassay	SVD_pCMs_only2CTa	NoPrepr	SVD	2556	PCT-Tx13_D	N	Kept components	PCT
Drug	D_PCT	PCT	Cell_line.Tx13_D	Plate.99	VGLL4	0.8	0.0303935171635949	pearson	1	Ttest_pvalue	Coefficient_of_eigenassay	SVD_pCMs_only2CTa	NoPrepr	SVD	11802	PCT-Tx13_D	N	Kept components	PCT
Drug	D_PCT	PCT	Cell_line.Tx13_D	Plate.99	VHL	0.8	-0.017512633500118	pearson	1	Ttest_pvalue	Coefficient_of_eigenassay	SVD_pCMs_only2CTa	NoPrepr	SVD	13075	PCT-Tx13_D	N	Kept components	PCT
Drug	D_PCT	PCT	Cell_line.Tx13_D	Plate.99	VILL	0.8	0.0425656187252717	pearson	1	Ttest_pvalue	Coefficient_of_eigenassay	SVD_pCMs_only2CTa	NoPrepr	SVD	10754	PCT-Tx13_D	N	Kept components	PCT
Drug	D_PCT	PCT	Cell_line.Tx13_D	Plate.99	VIM	0.8	0.17316585547156	pearson	1	Ttest_pvalue	Coefficient_of_eigenassay	SVD_pCMs_only2CTa	NoPrepr	SVD	3654	PCT-Tx13_D	N	Kept components	PCT
Drug	D_PCT	PCT	Cell_line.Tx13_D	Plate.99	VIP	0.8	-0.00799623727690697	pearson	1	Ttest_pvalue	Coefficient_of_eigenassay	SVD_pCMs_only2CTa	NoPrepr	SVD	14149	PCT-Tx13_D	N	Kept components	PCT
Drug	D_PCT	PCT	Cell_line.Tx13_D	Plate.99	VIPAS39	0.8	0.0454035597228975	pearson	1	Ttest_pvalue	Coefficient_of_eigenassay	SVD_pCMs_only2CTa	NoPrepr	SVD	10493	PCT-Tx13_D	N	Kept components	PCT
Drug	D_PCT	PCT	Cell_line.Tx13_D	Plate.99	VIPR1	0.8	-0.112117774305779	pearson	1	Ttest_pvalue	Coefficient_of_eigenassay	SVD_pCMs_only2CTa	NoPrepr	SVD	6132	PCT-Tx13_D	N	Kept components	PCT
Drug	D_PCT	PCT	Cell_line.Tx13_D	Plate.99	VIPR2	0.8	0.0305990542481154	pearson	1	Ttest_pvalue	Coefficient_of_eigenassay	SVD_pCMs_only2CTa	NoPrepr	SVD	11786	PCT-Tx13_D	N	Kept components	PCT
Drug	D_PCT	PCT	Cell_line.Tx13_D	Plate.99	VIRMA	0.8	0.255094119656713	pearson	1	Ttest_pvalue	Coefficient_of_eigenassay	SVD_pCMs_only2CTa	NoPrepr	SVD	1791	PCT-Tx13_D	N	Kept components	PCT
Drug	D_PCT	PCT	Cell_line.Tx13_D	Plate.99	VIT	0.8	-0.00555737827436058	pearson	1	Ttest_pvalue	Coefficient_of_eigenassay	SVD_pCMs_only2CTa	NoPrepr	SVD	14453	PCT-Tx13_D	N	Kept components	PCT
Drug	D_PCT	PCT	Cell_line.Tx13_D	Plate.99	VKORC1	0.8	0.243160587895461	pearson	1	Ttest_pvalue	Coefficient_of_eigenassay	SVD_pCMs_only2CTa	NoPrepr	SVD	1990	PCT-Tx13_D	N	Kept components	PCT
Drug	D_PCT	PCT	Cell_line.Tx13_D	Plate.99	VKORC1L1	0.8	-0.103757337158608	pearson	1	Ttest_pvalue	Coefficient_of_eigenassay	SVD_pCMs_only2CTa	NoPrepr	SVD	6551	PCT-Tx13_D	N	Kept components	PCT
Drug	D_PCT	PCT	Cell_line.Tx13_D	Plate.99	VLDLR	0.8	-0.0948572945220654	pearson	1	Ttest_pvalue	Coefficient_of_eigenassay	SVD_pCMs_only2CTa	NoPrepr	SVD	7050	PCT-Tx13_D	N	Kept components	PCT
Drug	D_PCT	PCT	Cell_line.Tx13_D	Plate.99	VMA21	0.8	-0.128926303210491	pearson	1	Ttest_pvalue	Coefficient_of_eigenassay	SVD_pCMs_only2CTa	NoPrepr	SVD	5353	PCT-Tx13_D	N	Kept components	PCT
Drug	D_PCT	PCT	Cell_line.Tx13_D	Plate.99	VMAC	0.8	0.125212519790306	pearson	1	Ttest_pvalue	Coefficient_of_eigenassay	SVD_pCMs_only2CTa	NoPrepr	SVD	5510	PCT-Tx13_D	N	Kept components	PCT
Drug	D_PCT	PCT	Cell_line.Tx13_D	Plate.99	VMO1	0.8	-0.103186747970734	pearson	1	Ttest_pvalue	Coefficient_of_eigenassay	SVD_pCMs_only2CTa	NoPrepr	SVD	6580	PCT-Tx13_D	N	Kept components	PCT
Drug	D_PCT	PCT	Cell_line.Tx13_D	Plate.99	VMP1	0.8	0.0561161130551017	pearson	1	Ttest_pvalue	Coefficient_of_eigenassay	SVD_pCMs_only2CTa	NoPrepr	SVD	9666	PCT-Tx13_D	N	Kept components	PCT
Drug	D_PCT	PCT	Cell_line.Tx13_D	Plate.99	VN1R1	0.8	-0.0488477847387096	pearson	1	Ttest_pvalue	Coefficient_of_eigenassay	SVD_pCMs_only2CTa	NoPrepr	SVD	10219	PCT-Tx13_D	N	Kept components	PCT
Drug	D_PCT	PCT	Cell_line.Tx13_D	Plate.99	VOPP1	0.8	0.13264230998436	pearson	1	Ttest_pvalue	Coefficient_of_eigenassay	SVD_pCMs_only2CTa	NoPrepr	SVD	5189	PCT-Tx13_D	N	Kept components	PCT
Drug	D_PCT	PCT	Cell_line.Tx13_D	Plate.99	VPREB3	0.8	-0.0817688296607576	pearson	1	Ttest_pvalue	Coefficient_of_eigenassay	SVD_pCMs_only2CTa	NoPrepr	SVD	7833	PCT-Tx13_D	N	Kept components	PCT
Drug	D_PCT	PCT	Cell_line.Tx13_D	Plate.99	VPS11	0.8	-0.223788243163676	pearson	1	Ttest_pvalue	Coefficient_of_eigenassay	SVD_pCMs_only2CTa	NoPrepr	SVD	2341	PCT-Tx13_D	N	Kept components	PCT
Drug	D_PCT	PCT	Cell_line.Tx13_D	Plate.99	VPS13A	0.8	-0.168453529572152	pearson	1	Ttest_pvalue	Coefficient_of_eigenassay	SVD_pCMs_only2CTa	NoPrepr	SVD	3816	PCT-Tx13_D	N	Kept components	PCT
Drug	D_PCT	PCT	Cell_line.Tx13_D	Plate.99	VPS13B	0.8	-0.0536707216621968	pearson	1	Ttest_pvalue	Coefficient_of_eigenassay	SVD_pCMs_only2CTa	NoPrepr	SVD	9852	PCT-Tx13_D	N	Kept components	PCT
Drug	D_PCT	PCT	Cell_line.Tx13_D	Plate.99	VPS13C	0.8	-0.159645765558384	pearson	1	Ttest_pvalue	Coefficient_of_eigenassay	SVD_pCMs_only2CTa	NoPrepr	SVD	4116	PCT-Tx13_D	N	Kept components	PCT
Drug	D_PCT	PCT	Cell_line.Tx13_D	Plate.99	VPS13D	0.8	-0.271292345915294	pearson	1	Ttest_pvalue	Coefficient_of_eigenassay	SVD_pCMs_only2CTa	NoPrepr	SVD	1542	PCT-Tx13_D	N	Kept components	PCT
Drug	D_PCT	PCT	Cell_line.Tx13_D	Plate.99	VPS16	0.8	-0.0624093646044826	pearson	1	Ttest_pvalue	Coefficient_of_eigenassay	SVD_pCMs_only2CTa	NoPrepr	SVD	9204	PCT-Tx13_D	N	Kept components	PCT
Drug	D_PCT	PCT	Cell_line.Tx13_D	Plate.99	VPS18	0.8	-0.119586601864668	pearson	1	Ttest_pvalue	Coefficient_of_eigenassay	SVD_pCMs_only2CTa	NoPrepr	SVD	5771	PCT-Tx13_D	N	Kept components	PCT
Drug	D_PCT	PCT	Cell_line.Tx13_D	Plate.99	VPS25	0.8	-0.171031257167943	pearson	1	Ttest_pvalue	Coefficient_of_eigenassay	SVD_pCMs_only2CTa	NoPrepr	SVD	3727	PCT-Tx13_D	N	Kept components	PCT
Drug	D_PCT	PCT	Cell_line.Tx13_D	Plate.99	VPS26A	0.8	-0.202740799479302	pearson	1	Ttest_pvalue	Coefficient_of_eigenassay	SVD_pCMs_only2CTa	NoPrepr	SVD	2842	PCT-Tx13_D	N	Kept components	PCT
Drug	D_PCT	PCT	Cell_line.Tx13_D	Plate.99	VPS26B	0.8	0.0307138631645161	pearson	1	Ttest_pvalue	Coefficient_of_eigenassay	SVD_pCMs_only2CTa	NoPrepr	SVD	11778	PCT-Tx13_D	N	Kept components	PCT
Drug	D_PCT	PCT	Cell_line.Tx13_D	Plate.99	VPS26C	0.8	0.0589620417882763	pearson	1	Ttest_pvalue	Coefficient_of_eigenassay	SVD_pCMs_only2CTa	NoPrepr	SVD	9470	PCT-Tx13_D	N	Kept components	PCT
Drug	D_PCT	PCT	Cell_line.Tx13_D	Plate.99	VPS28	0.8	-0.220215330099668	pearson	1	Ttest_pvalue	Coefficient_of_eigenassay	SVD_pCMs_only2CTa	NoPrepr	SVD	2417	PCT-Tx13_D	N	Kept components	PCT
Drug	D_PCT	PCT	Cell_line.Tx13_D	Plate.99	VPS29	0.8	-0.263773271116991	pearson	1	Ttest_pvalue	Coefficient_of_eigenassay	SVD_pCMs_only2CTa	NoPrepr	SVD	1654	PCT-Tx13_D	N	Kept components	PCT
Drug	D_PCT	PCT	Cell_line.Tx13_D	Plate.99	VPS33A	0.8	-0.452665679271927	pearson	1	Ttest_pvalue	Coefficient_of_eigenassay	SVD_pCMs_only2CTa	NoPrepr	SVD	344	PCT-Tx13_D	N	Kept components	PCT
Drug	D_PCT	PCT	Cell_line.Tx13_D	Plate.99	VPS33B	0.8	-0.129321739252292	pearson	1	Ttest_pvalue	Coefficient_of_eigenassay	SVD_pCMs_only2CTa	NoPrepr	SVD	5334	PCT-Tx13_D	N	Kept components	PCT
Drug	D_PCT	PCT	Cell_line.Tx13_D	Plate.99	VPS35	0.8	-0.0733373686304663	pearson	1	Ttest_pvalue	Coefficient_of_eigenassay	SVD_pCMs_only2CTa	NoPrepr	SVD	8407	PCT-Tx13_D	N	Kept components	PCT
Drug	D_PCT	PCT	Cell_line.Tx13_D	Plate.99	VPS35L	0.8	-0.15804876877133	pearson	1	Ttest_pvalue	Coefficient_of_eigenassay	SVD_pCMs_only2CTa	NoPrepr	SVD	4180	PCT-Tx13_D	N	Kept components	PCT
Drug	D_PCT	PCT	Cell_line.Tx13_D	Plate.99	VPS36	0.8	0.500901415509928	pearson	1	Ttest_pvalue	Coefficient_of_eigenassay	SVD_pCMs_only2CTa	NoPrepr	SVD	259	PCT-Tx13_D	N	Kept components	PCT
Drug	D_PCT	PCT	Cell_line.Tx13_D	Plate.99	VPS37A	0.8	-0.0436047628638056	pearson	1	Ttest_pvalue	Coefficient_of_eigenassay	SVD_pCMs_only2CTa	NoPrepr	SVD	10666	PCT-Tx13_D	N	Kept components	PCT
Drug	D_PCT	PCT	Cell_line.Tx13_D	Plate.99	VPS37B	0.8	-0.109484397889961	pearson	1	Ttest_pvalue	Coefficient_of_eigenassay	SVD_pCMs_only2CTa	NoPrepr	SVD	6270	PCT-Tx13_D	N	Kept components	PCT
Drug	D_PCT	PCT	Cell_line.Tx13_D	Plate.99	VPS37C	0.8	0.116682832971463	pearson	1	Ttest_pvalue	Coefficient_of_eigenassay	SVD_pCMs_only2CTa	NoPrepr	SVD	5911	PCT-Tx13_D	N	Kept components	PCT
Drug	D_PCT	PCT	Cell_line.Tx13_D	Plate.99	VPS37D	0.8	0.01949173681037	pearson	1	Ttest_pvalue	Coefficient_of_eigenassay	SVD_pCMs_only2CTa	NoPrepr	SVD	12893	PCT-Tx13_D	N	Kept components	PCT
Drug	D_PCT	PCT	Cell_line.Tx13_D	Plate.99	VPS39	0.8	0.0939814022916179	pearson	1	Ttest_pvalue	Coefficient_of_eigenassay	SVD_pCMs_only2CTa	NoPrepr	SVD	7091	PCT-Tx13_D	N	Kept components	PCT
Drug	D_PCT	PCT	Cell_line.Tx13_D	Plate.99	VPS41	0.8	-0.0752770301320877	pearson	1	Ttest_pvalue	Coefficient_of_eigenassay	SVD_pCMs_only2CTa	NoPrepr	SVD	8283	PCT-Tx13_D	N	Kept components	PCT
Drug	D_PCT	PCT	Cell_line.Tx13_D	Plate.99	VPS45	0.8	-0.0227979738482514	pearson	1	Ttest_pvalue	Coefficient_of_eigenassay	SVD_pCMs_only2CTa	NoPrepr	SVD	12545	PCT-Tx13_D	N	Kept components	PCT
Drug	D_PCT	PCT	Cell_line.Tx13_D	Plate.99	VPS4A	0.8	-0.127628743837834	pearson	1	Ttest_pvalue	Coefficient_of_eigenassay	SVD_pCMs_only2CTa	NoPrepr	SVD	5404	PCT-Tx13_D	N	Kept components	PCT
Drug	D_PCT	PCT	Cell_line.Tx13_D	Plate.99	VPS4B	0.8	0.132364883240326	pearson	1	Ttest_pvalue	Coefficient_of_eigenassay	SVD_pCMs_only2CTa	NoPrepr	SVD	5203	PCT-Tx13_D	N	Kept components	PCT
Drug	D_PCT	PCT	Cell_line.Tx13_D	Plate.99	VPS50	0.8	-0.178678315130524	pearson	1	Ttest_pvalue	Coefficient_of_eigenassay	SVD_pCMs_only2CTa	NoPrepr	SVD	3501	PCT-Tx13_D	N	Kept components	PCT
Drug	D_PCT	PCT	Cell_line.Tx13_D	Plate.99	VPS51	0.8	0.202109561851437	pearson	1	Ttest_pvalue	Coefficient_of_eigenassay	SVD_pCMs_only2CTa	NoPrepr	SVD	2855	PCT-Tx13_D	N	Kept components	PCT
Drug	D_PCT	PCT	Cell_line.Tx13_D	Plate.99	VPS53	0.8	-0.0523921931037249	pearson	1	Ttest_pvalue	Coefficient_of_eigenassay	SVD_pCMs_only2CTa	NoPrepr	SVD	9963	PCT-Tx13_D	N	Kept components	PCT
Drug	D_PCT	PCT	Cell_line.Tx13_D	Plate.99	VPS54	0.8	-0.129131775754623	pearson	1	Ttest_pvalue	Coefficient_of_eigenassay	SVD_pCMs_only2CTa	NoPrepr	SVD	5344	PCT-Tx13_D	N	Kept components	PCT
Drug	D_PCT	PCT	Cell_line.Tx13_D	Plate.99	VPS72	0.8	-0.0439929421887331	pearson	1	Ttest_pvalue	Coefficient_of_eigenassay	SVD_pCMs_only2CTa	NoPrepr	SVD	10633	PCT-Tx13_D	N	Kept components	PCT
Drug	D_PCT	PCT	Cell_line.Tx13_D	Plate.99	VPS8	0.8	-0.0302788024595716	pearson	1	Ttest_pvalue	Coefficient_of_eigenassay	SVD_pCMs_only2CTa	NoPrepr	SVD	11812	PCT-Tx13_D	N	Kept components	PCT
Drug	D_PCT	PCT	Cell_line.Tx13_D	Plate.99	VPS9D1	0.8	0.0709845940861761	pearson	1	Ttest_pvalue	Coefficient_of_eigenassay	SVD_pCMs_only2CTa	NoPrepr	SVD	8577	PCT-Tx13_D	N	Kept components	PCT
Drug	D_PCT	PCT	Cell_line.Tx13_D	Plate.99	VRK1	0.8	0.0825113001666159	pearson	1	Ttest_pvalue	Coefficient_of_eigenassay	SVD_pCMs_only2CTa	NoPrepr	SVD	7781	PCT-Tx13_D	N	Kept components	PCT
Drug	D_PCT	PCT	Cell_line.Tx13_D	Plate.99	VRK2	0.8	0.137324580843418	pearson	1	Ttest_pvalue	Coefficient_of_eigenassay	SVD_pCMs_only2CTa	NoPrepr	SVD	4970	PCT-Tx13_D	N	Kept components	PCT
Drug	D_PCT	PCT	Cell_line.Tx13_D	Plate.99	VRK3	0.8	-0.000850022423448895	pearson	1	Ttest_pvalue	Coefficient_of_eigenassay	SVD_pCMs_only2CTa	NoPrepr	SVD	15167	PCT-Tx13_D	N	Kept components	PCT
Drug	D_PCT	PCT	Cell_line.Tx13_D	Plate.99	VSIG10	0.8	0.105966691307853	pearson	1	Ttest_pvalue	Coefficient_of_eigenassay	SVD_pCMs_only2CTa	NoPrepr	SVD	6440	PCT-Tx13_D	N	Kept components	PCT
Drug	D_PCT	PCT	Cell_line.Tx13_D	Plate.99	VSIG10L	0.8	0.111485375681741	pearson	1	Ttest_pvalue	Coefficient_of_eigenassay	SVD_pCMs_only2CTa	NoPrepr	SVD	6160	PCT-Tx13_D	N	Kept components	PCT
Drug	D_PCT	PCT	Cell_line.Tx13_D	Plate.99	VSIG8	0.8	-0.0010861802888396	pearson	1	Ttest_pvalue	Coefficient_of_eigenassay	SVD_pCMs_only2CTa	NoPrepr	SVD	15120	PCT-Tx13_D	N	Kept components	PCT
Drug	D_PCT	PCT	Cell_line.Tx13_D	Plate.99	VSIR	0.8	-0.167429161036457	pearson	1	Ttest_pvalue	Coefficient_of_eigenassay	SVD_pCMs_only2CTa	NoPrepr	SVD	3858	PCT-Tx13_D	N	Kept components	PCT
Drug	D_PCT	PCT	Cell_line.Tx13_D	Plate.99	VSNL1	0.8	0.00442884904521214	pearson	1	Ttest_pvalue	Coefficient_of_eigenassay	SVD_pCMs_only2CTa	NoPrepr	SVD	14585	PCT-Tx13_D	N	Kept components	PCT
Drug	D_PCT	PCT	Cell_line.Tx13_D	Plate.99	VSTM2A	0.8	0.0731244564153485	pearson	1	Ttest_pvalue	Coefficient_of_eigenassay	SVD_pCMs_only2CTa	NoPrepr	SVD	8420	PCT-Tx13_D	N	Kept components	PCT
Drug	D_PCT	PCT	Cell_line.Tx13_D	Plate.99	VSTM2L	0.8	0.120787827358529	pearson	1	Ttest_pvalue	Coefficient_of_eigenassay	SVD_pCMs_only2CTa	NoPrepr	SVD	5713	PCT-Tx13_D	N	Kept components	PCT
Drug	D_PCT	PCT	Cell_line.Tx13_D	Plate.99	VSTM4	0.8	0.0302090264316718	pearson	1	Ttest_pvalue	Coefficient_of_eigenassay	SVD_pCMs_only2CTa	NoPrepr	SVD	11825	PCT-Tx13_D	N	Kept components	PCT
Drug	D_PCT	PCT	Cell_line.Tx13_D	Plate.99	VSTM5	0.8	0.0131647569154172	pearson	1	Ttest_pvalue	Coefficient_of_eigenassay	SVD_pCMs_only2CTa	NoPrepr	SVD	13561	PCT-Tx13_D	N	Kept components	PCT
Drug	D_PCT	PCT	Cell_line.Tx13_D	Plate.99	VTA1	0.8	-0.168493080639309	pearson	1	Ttest_pvalue	Coefficient_of_eigenassay	SVD_pCMs_only2CTa	NoPrepr	SVD	3813	PCT-Tx13_D	N	Kept components	PCT
Drug	D_PCT	PCT	Cell_line.Tx13_D	Plate.99	VTI1A	0.8	-0.229358587865808	pearson	1	Ttest_pvalue	Coefficient_of_eigenassay	SVD_pCMs_only2CTa	NoPrepr	SVD	2230	PCT-Tx13_D	N	Kept components	PCT
Drug	D_PCT	PCT	Cell_line.Tx13_D	Plate.99	VTI1B	0.8	-0.0963042691734394	pearson	1	Ttest_pvalue	Coefficient_of_eigenassay	SVD_pCMs_only2CTa	NoPrepr	SVD	6967	PCT-Tx13_D	N	Kept components	PCT
Drug	D_PCT	PCT	Cell_line.Tx13_D	Plate.99	VTN	0.8	-0.243675124700568	pearson	1	Ttest_pvalue	Coefficient_of_eigenassay	SVD_pCMs_only2CTa	NoPrepr	SVD	1980	PCT-Tx13_D	N	Kept components	PCT
Drug	D_PCT	PCT	Cell_line.Tx13_D	Plate.99	VWA1	0.8	0.213887159476155	pearson	1	Ttest_pvalue	Coefficient_of_eigenassay	SVD_pCMs_only2CTa	NoPrepr	SVD	2590	PCT-Tx13_D	N	Kept components	PCT
Drug	D_PCT	PCT	Cell_line.Tx13_D	Plate.99	VWA3A	0.8	0.0570138869797406	pearson	1	Ttest_pvalue	Coefficient_of_eigenassay	SVD_pCMs_only2CTa	NoPrepr	SVD	9611	PCT-Tx13_D	N	Kept components	PCT
Drug	D_PCT	PCT	Cell_line.Tx13_D	Plate.99	VWA3B	0.8	0.0551453716553229	pearson	1	Ttest_pvalue	Coefficient_of_eigenassay	SVD_pCMs_only2CTa	NoPrepr	SVD	9734	PCT-Tx13_D	N	Kept components	PCT
Drug	D_PCT	PCT	Cell_line.Tx13_D	Plate.99	VWA5A	0.8	-0.049424579371762	pearson	1	Ttest_pvalue	Coefficient_of_eigenassay	SVD_pCMs_only2CTa	NoPrepr	SVD	10180	PCT-Tx13_D	N	Kept components	PCT
Drug	D_PCT	PCT	Cell_line.Tx13_D	Plate.99	VWA5B1	0.8	-0.00734173423197856	pearson	1	Ttest_pvalue	Coefficient_of_eigenassay	SVD_pCMs_only2CTa	NoPrepr	SVD	14254	PCT-Tx13_D	N	Kept components	PCT
Drug	D_PCT	PCT	Cell_line.Tx13_D	Plate.99	VWA5B2	0.8	0.0909062109760057	pearson	1	Ttest_pvalue	Coefficient_of_eigenassay	SVD_pCMs_only2CTa	NoPrepr	SVD	7277	PCT-Tx13_D	N	Kept components	PCT
Drug	D_PCT	PCT	Cell_line.Tx13_D	Plate.99	VWA8	0.8	-0.0363232841744742	pearson	1	Ttest_pvalue	Coefficient_of_eigenassay	SVD_pCMs_only2CTa	NoPrepr	SVD	11282	PCT-Tx13_D	N	Kept components	PCT
Drug	D_PCT	PCT	Cell_line.Tx13_D	Plate.99	VWC2	0.8	-0.0536215062023762	pearson	1	Ttest_pvalue	Coefficient_of_eigenassay	SVD_pCMs_only2CTa	NoPrepr	SVD	9855	PCT-Tx13_D	N	Kept components	PCT
Drug	D_PCT	PCT	Cell_line.Tx13_D	Plate.99	VWCE	0.8	-0.264979286521176	pearson	1	Ttest_pvalue	Coefficient_of_eigenassay	SVD_pCMs_only2CTa	NoPrepr	SVD	1635	PCT-Tx13_D	N	Kept components	PCT
Drug	D_PCT	PCT	Cell_line.Tx13_D	Plate.99	VWDE	0.8	-0.385802839207781	pearson	1	Ttest_pvalue	Coefficient_of_eigenassay	SVD_pCMs_only2CTa	NoPrepr	SVD	575	PCT-Tx13_D	N	Kept components	PCT
Drug	D_PCT	PCT	Cell_line.Tx13_D	Plate.99	VXN	0.8	0.00429433774725674	pearson	1	Ttest_pvalue	Coefficient_of_eigenassay	SVD_pCMs_only2CTa	NoPrepr	SVD	14607	PCT-Tx13_D	N	Kept components	PCT
Drug	D_PCT	PCT	Cell_line.Tx13_D	Plate.99	WAC	0.8	-0.388036229187864	pearson	1	Ttest_pvalue	Coefficient_of_eigenassay	SVD_pCMs_only2CTa	NoPrepr	SVD	562	PCT-Tx13_D	N	Kept components	PCT
Drug	D_PCT	PCT	Cell_line.Tx13_D	Plate.99	WAPL	0.8	-0.260236837068569	pearson	1	Ttest_pvalue	Coefficient_of_eigenassay	SVD_pCMs_only2CTa	NoPrepr	SVD	1706	PCT-Tx13_D	N	Kept components	PCT
Drug	D_PCT	PCT	Cell_line.Tx13_D	Plate.99	WARS	0.8	-0.128423142122068	pearson	1	Ttest_pvalue	Coefficient_of_eigenassay	SVD_pCMs_only2CTa	NoPrepr	SVD	5375	PCT-Tx13_D	N	Kept components	PCT
Drug	D_PCT	PCT	Cell_line.Tx13_D	Plate.99	WARS2	0.8	-0.193848395646706	pearson	1	Ttest_pvalue	Coefficient_of_eigenassay	SVD_pCMs_only2CTa	NoPrepr	SVD	3076	PCT-Tx13_D	N	Kept components	PCT
Drug	D_PCT	PCT	Cell_line.Tx13_D	Plate.99	WAS	0.8	0.0387719702309139	pearson	1	Ttest_pvalue	Coefficient_of_eigenassay	SVD_pCMs_only2CTa	NoPrepr	SVD	11068	PCT-Tx13_D	N	Kept components	PCT
Drug	D_PCT	PCT	Cell_line.Tx13_D	Plate.99	WASF1	0.8	0.0980132351518179	pearson	1	Ttest_pvalue	Coefficient_of_eigenassay	SVD_pCMs_only2CTa	NoPrepr	SVD	6876	PCT-Tx13_D	N	Kept components	PCT
Drug	D_PCT	PCT	Cell_line.Tx13_D	Plate.99	WASF2	0.8	0.0248469687335258	pearson	1	Ttest_pvalue	Coefficient_of_eigenassay	SVD_pCMs_only2CTa	NoPrepr	SVD	12327	PCT-Tx13_D	N	Kept components	PCT
Drug	D_PCT	PCT	Cell_line.Tx13_D	Plate.99	WASF3	0.8	-0.00562011514204798	pearson	1	Ttest_pvalue	Coefficient_of_eigenassay	SVD_pCMs_only2CTa	NoPrepr	SVD	14435	PCT-Tx13_D	N	Kept components	PCT
Drug	D_PCT	PCT	Cell_line.Tx13_D	Plate.99	WASHC1	0.8	-0.0217246142588138	pearson	1	Ttest_pvalue	Coefficient_of_eigenassay	SVD_pCMs_only2CTa	NoPrepr	SVD	12666	PCT-Tx13_D	N	Kept components	PCT
Drug	D_PCT	PCT	Cell_line.Tx13_D	Plate.99	WASHC2C	0.8	-0.0706948820812561	pearson	1	Ttest_pvalue	Coefficient_of_eigenassay	SVD_pCMs_only2CTa	NoPrepr	SVD	8598	PCT-Tx13_D	N	Kept components	PCT
Drug	D_PCT	PCT	Cell_line.Tx13_D	Plate.99	WASHC3	0.8	-0.393661502043664	pearson	1	Ttest_pvalue	Coefficient_of_eigenassay	SVD_pCMs_only2CTa	NoPrepr	SVD	535	PCT-Tx13_D	N	Kept components	PCT
Drug	D_PCT	PCT	Cell_line.Tx13_D	Plate.99	WASHC4	0.8	-0.141606664671973	pearson	1	Ttest_pvalue	Coefficient_of_eigenassay	SVD_pCMs_only2CTa	NoPrepr	SVD	4799	PCT-Tx13_D	N	Kept components	PCT
Drug	D_PCT	PCT	Cell_line.Tx13_D	Plate.99	WASHC5	0.8	-0.136105135395332	pearson	1	Ttest_pvalue	Coefficient_of_eigenassay	SVD_pCMs_only2CTa	NoPrepr	SVD	5016	PCT-Tx13_D	N	Kept components	PCT
Drug	D_PCT	PCT	Cell_line.Tx13_D	Plate.99	WASL	0.8	-0.118494337698741	pearson	1	Ttest_pvalue	Coefficient_of_eigenassay	SVD_pCMs_only2CTa	NoPrepr	SVD	5824	PCT-Tx13_D	N	Kept components	PCT
Drug	D_PCT	PCT	Cell_line.Tx13_D	Plate.99	WBP1	0.8	0.0317822775274015	pearson	1	Ttest_pvalue	Coefficient_of_eigenassay	SVD_pCMs_only2CTa	NoPrepr	SVD	11679	PCT-Tx13_D	N	Kept components	PCT
Drug	D_PCT	PCT	Cell_line.Tx13_D	Plate.99	WBP11	0.8	-0.0320685015708335	pearson	1	Ttest_pvalue	Coefficient_of_eigenassay	SVD_pCMs_only2CTa	NoPrepr	SVD	11657	PCT-Tx13_D	N	Kept components	PCT
Drug	D_PCT	PCT	Cell_line.Tx13_D	Plate.99	WBP1L	0.8	-0.0379935213927633	pearson	1	Ttest_pvalue	Coefficient_of_eigenassay	SVD_pCMs_only2CTa	NoPrepr	SVD	11128	PCT-Tx13_D	N	Kept components	PCT
Drug	D_PCT	PCT	Cell_line.Tx13_D	Plate.99	WBP2	0.8	0.0586344134811777	pearson	1	Ttest_pvalue	Coefficient_of_eigenassay	SVD_pCMs_only2CTa	NoPrepr	SVD	9500	PCT-Tx13_D	N	Kept components	PCT
Drug	D_PCT	PCT	Cell_line.Tx13_D	Plate.99	WBP4	0.8	-0.343211869506786	pearson	1	Ttest_pvalue	Coefficient_of_eigenassay	SVD_pCMs_only2CTa	NoPrepr	SVD	819	PCT-Tx13_D	N	Kept components	PCT
Drug	D_PCT	PCT	Cell_line.Tx13_D	Plate.99	WDCP	0.8	0.0321755368970968	pearson	1	Ttest_pvalue	Coefficient_of_eigenassay	SVD_pCMs_only2CTa	NoPrepr	SVD	11645	PCT-Tx13_D	N	Kept components	PCT
Drug	D_PCT	PCT	Cell_line.Tx13_D	Plate.99	WDFY1	0.8	0.0412437290364634	pearson	1	Ttest_pvalue	Coefficient_of_eigenassay	SVD_pCMs_only2CTa	NoPrepr	SVD	10861	PCT-Tx13_D	N	Kept components	PCT
Drug	D_PCT	PCT	Cell_line.Tx13_D	Plate.99	WDFY2	0.8	0.152503107952281	pearson	1	Ttest_pvalue	Coefficient_of_eigenassay	SVD_pCMs_only2CTa	NoPrepr	SVD	4397	PCT-Tx13_D	N	Kept components	PCT
Drug	D_PCT	PCT	Cell_line.Tx13_D	Plate.99	WDFY3	0.8	-0.273986416259238	pearson	1	Ttest_pvalue	Coefficient_of_eigenassay	SVD_pCMs_only2CTa	NoPrepr	SVD	1509	PCT-Tx13_D	N	Kept components	PCT
Drug	D_PCT	PCT	Cell_line.Tx13_D	Plate.99	WDHD1	0.8	0.0270274273079306	pearson	1	Ttest_pvalue	Coefficient_of_eigenassay	SVD_pCMs_only2CTa	NoPrepr	SVD	12122	PCT-Tx13_D	N	Kept components	PCT
Drug	D_PCT	PCT	Cell_line.Tx13_D	Plate.99	WDPCP	0.8	-0.179739236637104	pearson	1	Ttest_pvalue	Coefficient_of_eigenassay	SVD_pCMs_only2CTa	NoPrepr	SVD	3464	PCT-Tx13_D	N	Kept components	PCT
Drug	D_PCT	PCT	Cell_line.Tx13_D	Plate.99	WDR1	0.8	-0.147918769818643	pearson	1	Ttest_pvalue	Coefficient_of_eigenassay	SVD_pCMs_only2CTa	NoPrepr	SVD	4557	PCT-Tx13_D	N	Kept components	PCT
Drug	D_PCT	PCT	Cell_line.Tx13_D	Plate.99	WDR11	0.8	0.00202982642368361	pearson	1	Ttest_pvalue	Coefficient_of_eigenassay	SVD_pCMs_only2CTa	NoPrepr	SVD	14932	PCT-Tx13_D	N	Kept components	PCT
Drug	D_PCT	PCT	Cell_line.Tx13_D	Plate.99	WDR12	0.8	-0.0903898832686143	pearson	1	Ttest_pvalue	Coefficient_of_eigenassay	SVD_pCMs_only2CTa	NoPrepr	SVD	7319	PCT-Tx13_D	N	Kept components	PCT
Drug	D_PCT	PCT	Cell_line.Tx13_D	Plate.99	WDR13	0.8	-0.0741066953210031	pearson	1	Ttest_pvalue	Coefficient_of_eigenassay	SVD_pCMs_only2CTa	NoPrepr	SVD	8352	PCT-Tx13_D	N	Kept components	PCT
Drug	D_PCT	PCT	Cell_line.Tx13_D	Plate.99	WDR17	0.8	0.157742763026158	pearson	1	Ttest_pvalue	Coefficient_of_eigenassay	SVD_pCMs_only2CTa	NoPrepr	SVD	4194	PCT-Tx13_D	N	Kept components	PCT
Drug	D_PCT	PCT	Cell_line.Tx13_D	Plate.99	WDR18	0.8	0.141018893184761	pearson	1	Ttest_pvalue	Coefficient_of_eigenassay	SVD_pCMs_only2CTa	NoPrepr	SVD	4826	PCT-Tx13_D	N	Kept components	PCT
Drug	D_PCT	PCT	Cell_line.Tx13_D	Plate.99	WDR19	0.8	-0.126415880613399	pearson	1	Ttest_pvalue	Coefficient_of_eigenassay	SVD_pCMs_only2CTa	NoPrepr	SVD	5458	PCT-Tx13_D	N	Kept components	PCT
Drug	D_PCT	PCT	Cell_line.Tx13_D	Plate.99	WDR20	0.8	-0.0877515571743934	pearson	1	Ttest_pvalue	Coefficient_of_eigenassay	SVD_pCMs_only2CTa	NoPrepr	SVD	7463	PCT-Tx13_D	N	Kept components	PCT
Drug	D_PCT	PCT	Cell_line.Tx13_D	Plate.99	WDR24	0.8	0.148916001390792	pearson	1	Ttest_pvalue	Coefficient_of_eigenassay	SVD_pCMs_only2CTa	NoPrepr	SVD	4519	PCT-Tx13_D	N	Kept components	PCT
Drug	D_PCT	PCT	Cell_line.Tx13_D	Plate.99	WDR25	0.8	-0.156791912923383	pearson	1	Ttest_pvalue	Coefficient_of_eigenassay	SVD_pCMs_only2CTa	NoPrepr	SVD	4227	PCT-Tx13_D	N	Kept components	PCT
Drug	D_PCT	PCT	Cell_line.Tx13_D	Plate.99	WDR26	0.8	-0.0668759160851626	pearson	1	Ttest_pvalue	Coefficient_of_eigenassay	SVD_pCMs_only2CTa	NoPrepr	SVD	8870	PCT-Tx13_D	N	Kept components	PCT
Drug	D_PCT	PCT	Cell_line.Tx13_D	Plate.99	WDR27	0.8	0.0361237161252414	pearson	1	Ttest_pvalue	Coefficient_of_eigenassay	SVD_pCMs_only2CTa	NoPrepr	SVD	11297	PCT-Tx13_D	N	Kept components	PCT
Drug	D_PCT	PCT	Cell_line.Tx13_D	Plate.99	WDR3	0.8	0.112023205613123	pearson	1	Ttest_pvalue	Coefficient_of_eigenassay	SVD_pCMs_only2CTa	NoPrepr	SVD	6140	PCT-Tx13_D	N	Kept components	PCT
Drug	D_PCT	PCT	Cell_line.Tx13_D	Plate.99	WDR31	0.8	-0.15422576882308	pearson	1	Ttest_pvalue	Coefficient_of_eigenassay	SVD_pCMs_only2CTa	NoPrepr	SVD	4333	PCT-Tx13_D	N	Kept components	PCT
Drug	D_PCT	PCT	Cell_line.Tx13_D	Plate.99	WDR33	0.8	-0.00217995279043245	pearson	1	Ttest_pvalue	Coefficient_of_eigenassay	SVD_pCMs_only2CTa	NoPrepr	SVD	14904	PCT-Tx13_D	N	Kept components	PCT
Drug	D_PCT	PCT	Cell_line.Tx13_D	Plate.99	WDR34	0.8	0.544006255998479	pearson	1	Ttest_pvalue	Coefficient_of_eigenassay	SVD_pCMs_only2CTa	NoPrepr	SVD	188	PCT-Tx13_D	N	Kept components	PCT
Drug	D_PCT	PCT	Cell_line.Tx13_D	Plate.99	WDR35	0.8	-0.139876464192527	pearson	1	Ttest_pvalue	Coefficient_of_eigenassay	SVD_pCMs_only2CTa	NoPrepr	SVD	4868	PCT-Tx13_D	N	Kept components	PCT
Drug	D_PCT	PCT	Cell_line.Tx13_D	Plate.99	WDR36	0.8	-0.206459152450262	pearson	1	Ttest_pvalue	Coefficient_of_eigenassay	SVD_pCMs_only2CTa	NoPrepr	SVD	2755	PCT-Tx13_D	N	Kept components	PCT
Drug	D_PCT	PCT	Cell_line.Tx13_D	Plate.99	WDR37	0.8	0.047934482892965	pearson	1	Ttest_pvalue	Coefficient_of_eigenassay	SVD_pCMs_only2CTa	NoPrepr	SVD	10287	PCT-Tx13_D	N	Kept components	PCT
Drug	D_PCT	PCT	Cell_line.Tx13_D	Plate.99	WDR38	0.8	0.0691173762990742	pearson	1	Ttest_pvalue	Coefficient_of_eigenassay	SVD_pCMs_only2CTa	NoPrepr	SVD	8712	PCT-Tx13_D	N	Kept components	PCT
Drug	D_PCT	PCT	Cell_line.Tx13_D	Plate.99	WDR4	0.8	0.0820489303117883	pearson	1	Ttest_pvalue	Coefficient_of_eigenassay	SVD_pCMs_only2CTa	NoPrepr	SVD	7811	PCT-Tx13_D	N	Kept components	PCT
Drug	D_PCT	PCT	Cell_line.Tx13_D	Plate.99	WDR41	0.8	-0.0270780664443743	pearson	1	Ttest_pvalue	Coefficient_of_eigenassay	SVD_pCMs_only2CTa	NoPrepr	SVD	12113	PCT-Tx13_D	N	Kept components	PCT
Drug	D_PCT	PCT	Cell_line.Tx13_D	Plate.99	WDR43	0.8	-0.0829183920711502	pearson	1	Ttest_pvalue	Coefficient_of_eigenassay	SVD_pCMs_only2CTa	NoPrepr	SVD	7755	PCT-Tx13_D	N	Kept components	PCT
Drug	D_PCT	PCT	Cell_line.Tx13_D	Plate.99	WDR44	0.8	-0.0588374180479056	pearson	1	Ttest_pvalue	Coefficient_of_eigenassay	SVD_pCMs_only2CTa	NoPrepr	SVD	9482	PCT-Tx13_D	N	Kept components	PCT
Drug	D_PCT	PCT	Cell_line.Tx13_D	Plate.99	WDR45	0.8	-0.101690011070942	pearson	1	Ttest_pvalue	Coefficient_of_eigenassay	SVD_pCMs_only2CTa	NoPrepr	SVD	6662	PCT-Tx13_D	N	Kept components	PCT
Drug	D_PCT	PCT	Cell_line.Tx13_D	Plate.99	WDR45B	0.8	0.109241113604642	pearson	1	Ttest_pvalue	Coefficient_of_eigenassay	SVD_pCMs_only2CTa	NoPrepr	SVD	6280	PCT-Tx13_D	N	Kept components	PCT
Drug	D_PCT	PCT	Cell_line.Tx13_D	Plate.99	WDR47	0.8	-0.0353660131888864	pearson	1	Ttest_pvalue	Coefficient_of_eigenassay	SVD_pCMs_only2CTa	NoPrepr	SVD	11362	PCT-Tx13_D	N	Kept components	PCT
Drug	D_PCT	PCT	Cell_line.Tx13_D	Plate.99	WDR48	0.8	-0.272877289730076	pearson	1	Ttest_pvalue	Coefficient_of_eigenassay	SVD_pCMs_only2CTa	NoPrepr	SVD	1523	PCT-Tx13_D	N	Kept components	PCT
Drug	D_PCT	PCT	Cell_line.Tx13_D	Plate.99	WDR49	0.8	0.0170338448724999	pearson	1	Ttest_pvalue	Coefficient_of_eigenassay	SVD_pCMs_only2CTa	NoPrepr	SVD	13132	PCT-Tx13_D	N	Kept components	PCT
Drug	D_PCT	PCT	Cell_line.Tx13_D	Plate.99	WDR5	0.8	0.103337817125886	pearson	1	Ttest_pvalue	Coefficient_of_eigenassay	SVD_pCMs_only2CTa	NoPrepr	SVD	6573	PCT-Tx13_D	N	Kept components	PCT
Drug	D_PCT	PCT	Cell_line.Tx13_D	Plate.99	WDR53	0.8	-0.184376627707363	pearson	1	Ttest_pvalue	Coefficient_of_eigenassay	SVD_pCMs_only2CTa	NoPrepr	SVD	3318	PCT-Tx13_D	N	Kept components	PCT
Drug	D_PCT	PCT	Cell_line.Tx13_D	Plate.99	WDR54	0.8	0.0748781565647627	pearson	1	Ttest_pvalue	Coefficient_of_eigenassay	SVD_pCMs_only2CTa	NoPrepr	SVD	8315	PCT-Tx13_D	N	Kept components	PCT
Drug	D_PCT	PCT	Cell_line.Tx13_D	Plate.99	WDR55	0.8	0.0409351982723372	pearson	1	Ttest_pvalue	Coefficient_of_eigenassay	SVD_pCMs_only2CTa	NoPrepr	SVD	10878	PCT-Tx13_D	N	Kept components	PCT
Drug	D_PCT	PCT	Cell_line.Tx13_D	Plate.99	WDR59	0.8	-0.0661789716773217	pearson	1	Ttest_pvalue	Coefficient_of_eigenassay	SVD_pCMs_only2CTa	NoPrepr	SVD	8934	PCT-Tx13_D	N	Kept components	PCT
Drug	D_PCT	PCT	Cell_line.Tx13_D	Plate.99	WDR5B	0.8	-0.245678916880248	pearson	1	Ttest_pvalue	Coefficient_of_eigenassay	SVD_pCMs_only2CTa	NoPrepr	SVD	1942	PCT-Tx13_D	N	Kept components	PCT
Drug	D_PCT	PCT	Cell_line.Tx13_D	Plate.99	WDR6	0.8	0.111435883638839	pearson	1	Ttest_pvalue	Coefficient_of_eigenassay	SVD_pCMs_only2CTa	NoPrepr	SVD	6165	PCT-Tx13_D	N	Kept components	PCT
Drug	D_PCT	PCT	Cell_line.Tx13_D	Plate.99	WDR60	0.8	-0.123568397608279	pearson	1	Ttest_pvalue	Coefficient_of_eigenassay	SVD_pCMs_only2CTa	NoPrepr	SVD	5586	PCT-Tx13_D	N	Kept components	PCT
Drug	D_PCT	PCT	Cell_line.Tx13_D	Plate.99	WDR61	0.8	-0.146487961669672	pearson	1	Ttest_pvalue	Coefficient_of_eigenassay	SVD_pCMs_only2CTa	NoPrepr	SVD	4614	PCT-Tx13_D	N	Kept components	PCT
Drug	D_PCT	PCT	Cell_line.Tx13_D	Plate.99	WDR62	0.8	0.153519328707561	pearson	1	Ttest_pvalue	Coefficient_of_eigenassay	SVD_pCMs_only2CTa	NoPrepr	SVD	4362	PCT-Tx13_D	N	Kept components	PCT
Drug	D_PCT	PCT	Cell_line.Tx13_D	Plate.99	WDR63	0.8	-0.241647631183538	pearson	1	Ttest_pvalue	Coefficient_of_eigenassay	SVD_pCMs_only2CTa	NoPrepr	SVD	2014	PCT-Tx13_D	N	Kept components	PCT
Drug	D_PCT	PCT	Cell_line.Tx13_D	Plate.99	WDR66	0.8	-0.072494425403077	pearson	1	Ttest_pvalue	Coefficient_of_eigenassay	SVD_pCMs_only2CTa	NoPrepr	SVD	8470	PCT-Tx13_D	N	Kept components	PCT
Drug	D_PCT	PCT	Cell_line.Tx13_D	Plate.99	WDR7	0.8	-0.0899727271562678	pearson	1	Ttest_pvalue	Coefficient_of_eigenassay	SVD_pCMs_only2CTa	NoPrepr	SVD	7349	PCT-Tx13_D	N	Kept components	PCT
Drug	D_PCT	PCT	Cell_line.Tx13_D	Plate.99	WDR70	0.8	-0.218936243876542	pearson	1	Ttest_pvalue	Coefficient_of_eigenassay	SVD_pCMs_only2CTa	NoPrepr	SVD	2447	PCT-Tx13_D	N	Kept components	PCT
Drug	D_PCT	PCT	Cell_line.Tx13_D	Plate.99	WDR72	0.8	0.00164438429039987	pearson	1	Ttest_pvalue	Coefficient_of_eigenassay	SVD_pCMs_only2CTa	NoPrepr	SVD	15006	PCT-Tx13_D	N	Kept components	PCT
Drug	D_PCT	PCT	Cell_line.Tx13_D	Plate.99	WDR73	0.8	-0.0356844521511546	pearson	1	Ttest_pvalue	Coefficient_of_eigenassay	SVD_pCMs_only2CTa	NoPrepr	SVD	11332	PCT-Tx13_D	N	Kept components	PCT
Drug	D_PCT	PCT	Cell_line.Tx13_D	Plate.99	WDR74	0.8	0.910797367866339	pearson	1	Ttest_pvalue	Coefficient_of_eigenassay	SVD_pCMs_only2CTa	NoPrepr	SVD	50	PCT-Tx13_D	N	Kept components	PCT
Drug	D_PCT	PCT	Cell_line.Tx13_D	Plate.99	WDR75	0.8	-0.244190256525375	pearson	1	Ttest_pvalue	Coefficient_of_eigenassay	SVD_pCMs_only2CTa	NoPrepr	SVD	1967	PCT-Tx13_D	N	Kept components	PCT
Drug	D_PCT	PCT	Cell_line.Tx13_D	Plate.99	WDR76	0.8	2.89833684111533	pearson	1	Ttest_pvalue	Coefficient_of_eigenassay	SVD_pCMs_only2CTa	NoPrepr	SVD	5	PCT-Tx13_D	N	Kept components	PCT
Drug	D_PCT	PCT	Cell_line.Tx13_D	Plate.99	WDR77	0.8	-0.113074812232648	pearson	1	Ttest_pvalue	Coefficient_of_eigenassay	SVD_pCMs_only2CTa	NoPrepr	SVD	6083	PCT-Tx13_D	N	Kept components	PCT
Drug	D_PCT	PCT	Cell_line.Tx13_D	Plate.99	WDR78	0.8	0.228247393830388	pearson	1	Ttest_pvalue	Coefficient_of_eigenassay	SVD_pCMs_only2CTa	NoPrepr	SVD	2249	PCT-Tx13_D	N	Kept components	PCT
Drug	D_PCT	PCT	Cell_line.Tx13_D	Plate.99	WDR81	0.8	-0.076902107600135	pearson	1	Ttest_pvalue	Coefficient_of_eigenassay	SVD_pCMs_only2CTa	NoPrepr	SVD	8168	PCT-Tx13_D	N	Kept components	PCT
Drug	D_PCT	PCT	Cell_line.Tx13_D	Plate.99	WDR82	0.8	-0.0067026260624795	pearson	1	Ttest_pvalue	Coefficient_of_eigenassay	SVD_pCMs_only2CTa	NoPrepr	SVD	14323	PCT-Tx13_D	N	Kept components	PCT
Drug	D_PCT	PCT	Cell_line.Tx13_D	Plate.99	WDR83	0.8	-0.0615351886103265	pearson	1	Ttest_pvalue	Coefficient_of_eigenassay	SVD_pCMs_only2CTa	NoPrepr	SVD	9262	PCT-Tx13_D	N	Kept components	PCT
Drug	D_PCT	PCT	Cell_line.Tx13_D	Plate.99	WDR83OS	0.8	-0.129781495836161	pearson	1	Ttest_pvalue	Coefficient_of_eigenassay	SVD_pCMs_only2CTa	NoPrepr	SVD	5318	PCT-Tx13_D	N	Kept components	PCT
Drug	D_PCT	PCT	Cell_line.Tx13_D	Plate.99	WDR86	0.8	-0.0170122335219322	pearson	1	Ttest_pvalue	Coefficient_of_eigenassay	SVD_pCMs_only2CTa	NoPrepr	SVD	13140	PCT-Tx13_D	N	Kept components	PCT
Drug	D_PCT	PCT	Cell_line.Tx13_D	Plate.99	WDR88	0.8	-0.0470304702736035	pearson	1	Ttest_pvalue	Coefficient_of_eigenassay	SVD_pCMs_only2CTa	NoPrepr	SVD	10363	PCT-Tx13_D	N	Kept components	PCT
Drug	D_PCT	PCT	Cell_line.Tx13_D	Plate.99	WDR89	0.8	-0.144559450884605	pearson	1	Ttest_pvalue	Coefficient_of_eigenassay	SVD_pCMs_only2CTa	NoPrepr	SVD	4683	PCT-Tx13_D	N	Kept components	PCT
Drug	D_PCT	PCT	Cell_line.Tx13_D	Plate.99	WDR90	0.8	0.272030732703661	pearson	1	Ttest_pvalue	Coefficient_of_eigenassay	SVD_pCMs_only2CTa	NoPrepr	SVD	1530	PCT-Tx13_D	N	Kept components	PCT
Drug	D_PCT	PCT	Cell_line.Tx13_D	Plate.99	WDR91	0.8	0.0905423463179043	pearson	1	Ttest_pvalue	Coefficient_of_eigenassay	SVD_pCMs_only2CTa	NoPrepr	SVD	7304	PCT-Tx13_D	N	Kept components	PCT
Drug	D_PCT	PCT	Cell_line.Tx13_D	Plate.99	WDR92	0.8	-0.0726416908194559	pearson	1	Ttest_pvalue	Coefficient_of_eigenassay	SVD_pCMs_only2CTa	NoPrepr	SVD	8457	PCT-Tx13_D	N	Kept components	PCT
Drug	D_PCT	PCT	Cell_line.Tx13_D	Plate.99	WDR93	0.8	0.0319886943406883	pearson	1	Ttest_pvalue	Coefficient_of_eigenassay	SVD_pCMs_only2CTa	NoPrepr	SVD	11665	PCT-Tx13_D	N	Kept components	PCT
Drug	D_PCT	PCT	Cell_line.Tx13_D	Plate.99	WDR97	0.8	0.215462262551343	pearson	1	Ttest_pvalue	Coefficient_of_eigenassay	SVD_pCMs_only2CTa	NoPrepr	SVD	2543	PCT-Tx13_D	N	Kept components	PCT
Drug	D_PCT	PCT	Cell_line.Tx13_D	Plate.99	WDSUB1	0.8	-0.222845857758456	pearson	1	Ttest_pvalue	Coefficient_of_eigenassay	SVD_pCMs_only2CTa	NoPrepr	SVD	2362	PCT-Tx13_D	N	Kept components	PCT
Drug	D_PCT	PCT	Cell_line.Tx13_D	Plate.99	WDTC1	0.8	0.0418880764677423	pearson	1	Ttest_pvalue	Coefficient_of_eigenassay	SVD_pCMs_only2CTa	NoPrepr	SVD	10814	PCT-Tx13_D	N	Kept components	PCT
Drug	D_PCT	PCT	Cell_line.Tx13_D	Plate.99	WDYHV1	0.8	0.0471347865068503	pearson	1	Ttest_pvalue	Coefficient_of_eigenassay	SVD_pCMs_only2CTa	NoPrepr	SVD	10356	PCT-Tx13_D	N	Kept components	PCT
Drug	D_PCT	PCT	Cell_line.Tx13_D	Plate.99	WEE1	0.8	-0.202464181295485	pearson	1	Ttest_pvalue	Coefficient_of_eigenassay	SVD_pCMs_only2CTa	NoPrepr	SVD	2848	PCT-Tx13_D	N	Kept components	PCT
Drug	D_PCT	PCT	Cell_line.Tx13_D	Plate.99	WFDC1	0.8	0.0891128311790592	pearson	1	Ttest_pvalue	Coefficient_of_eigenassay	SVD_pCMs_only2CTa	NoPrepr	SVD	7394	PCT-Tx13_D	N	Kept components	PCT
Drug	D_PCT	PCT	Cell_line.Tx13_D	Plate.99	WFDC2	0.8	0.0539985747852406	pearson	1	Ttest_pvalue	Coefficient_of_eigenassay	SVD_pCMs_only2CTa	NoPrepr	SVD	9819	PCT-Tx13_D	N	Kept components	PCT
Drug	D_PCT	PCT	Cell_line.Tx13_D	Plate.99	WFDC3	0.8	-0.156679357363608	pearson	1	Ttest_pvalue	Coefficient_of_eigenassay	SVD_pCMs_only2CTa	NoPrepr	SVD	4232	PCT-Tx13_D	N	Kept components	PCT
Drug	D_PCT	PCT	Cell_line.Tx13_D	Plate.99	WFIKKN1	0.8	0.136702653181262	pearson	1	Ttest_pvalue	Coefficient_of_eigenassay	SVD_pCMs_only2CTa	NoPrepr	SVD	4992	PCT-Tx13_D	N	Kept components	PCT
Drug	D_PCT	PCT	Cell_line.Tx13_D	Plate.99	WFIKKN2	0.8	-0.00331309223384905	pearson	1	Ttest_pvalue	Coefficient_of_eigenassay	SVD_pCMs_only2CTa	NoPrepr	SVD	14744	PCT-Tx13_D	N	Kept components	PCT
Drug	D_PCT	PCT	Cell_line.Tx13_D	Plate.99	WFS1	0.8	0.0253802388171276	pearson	1	Ttest_pvalue	Coefficient_of_eigenassay	SVD_pCMs_only2CTa	NoPrepr	SVD	12280	PCT-Tx13_D	N	Kept components	PCT
Drug	D_PCT	PCT	Cell_line.Tx13_D	Plate.99	WHAMM	0.8	-0.160701381147571	pearson	1	Ttest_pvalue	Coefficient_of_eigenassay	SVD_pCMs_only2CTa	NoPrepr	SVD	4074	PCT-Tx13_D	N	Kept components	PCT
Drug	D_PCT	PCT	Cell_line.Tx13_D	Plate.99	WHRN	0.8	0.171358271851344	pearson	1	Ttest_pvalue	Coefficient_of_eigenassay	SVD_pCMs_only2CTa	NoPrepr	SVD	3715	PCT-Tx13_D	N	Kept components	PCT
Drug	D_PCT	PCT	Cell_line.Tx13_D	Plate.99	WIF1	0.8	0.0133957447268271	pearson	1	Ttest_pvalue	Coefficient_of_eigenassay	SVD_pCMs_only2CTa	NoPrepr	SVD	13531	PCT-Tx13_D	N	Kept components	PCT
Drug	D_PCT	PCT	Cell_line.Tx13_D	Plate.99	WIPF1	0.8	0.12623262010288	pearson	1	Ttest_pvalue	Coefficient_of_eigenassay	SVD_pCMs_only2CTa	NoPrepr	SVD	5463	PCT-Tx13_D	N	Kept components	PCT
Drug	D_PCT	PCT	Cell_line.Tx13_D	Plate.99	WIPF2	0.8	-0.0357957148264715	pearson	1	Ttest_pvalue	Coefficient_of_eigenassay	SVD_pCMs_only2CTa	NoPrepr	SVD	11320	PCT-Tx13_D	N	Kept components	PCT
Drug	D_PCT	PCT	Cell_line.Tx13_D	Plate.99	WIPF3	0.8	-0.00783948574590396	pearson	1	Ttest_pvalue	Coefficient_of_eigenassay	SVD_pCMs_only2CTa	NoPrepr	SVD	14172	PCT-Tx13_D	N	Kept components	PCT
Drug	D_PCT	PCT	Cell_line.Tx13_D	Plate.99	WIPI1	0.8	0.0348098956893972	pearson	1	Ttest_pvalue	Coefficient_of_eigenassay	SVD_pCMs_only2CTa	NoPrepr	SVD	11422	PCT-Tx13_D	N	Kept components	PCT
Drug	D_PCT	PCT	Cell_line.Tx13_D	Plate.99	WIPI2	0.8	-0.0939789546674349	pearson	1	Ttest_pvalue	Coefficient_of_eigenassay	SVD_pCMs_only2CTa	NoPrepr	SVD	7092	PCT-Tx13_D	N	Kept components	PCT
Drug	D_PCT	PCT	Cell_line.Tx13_D	Plate.99	WISP1	0.8	0.0442733636040553	pearson	1	Ttest_pvalue	Coefficient_of_eigenassay	SVD_pCMs_only2CTa	NoPrepr	SVD	10600	PCT-Tx13_D	N	Kept components	PCT
Drug	D_PCT	PCT	Cell_line.Tx13_D	Plate.99	WIZ	0.8	0.144057545385016	pearson	1	Ttest_pvalue	Coefficient_of_eigenassay	SVD_pCMs_only2CTa	NoPrepr	SVD	4703	PCT-Tx13_D	N	Kept components	PCT
Drug	D_PCT	PCT	Cell_line.Tx13_D	Plate.99	WLS	0.8	0.201871760311054	pearson	1	Ttest_pvalue	Coefficient_of_eigenassay	SVD_pCMs_only2CTa	NoPrepr	SVD	2860	PCT-Tx13_D	N	Kept components	PCT
Drug	D_PCT	PCT	Cell_line.Tx13_D	Plate.99	WNK1	0.8	-0.221253585746737	pearson	1	Ttest_pvalue	Coefficient_of_eigenassay	SVD_pCMs_only2CTa	NoPrepr	SVD	2400	PCT-Tx13_D	N	Kept components	PCT
Drug	D_PCT	PCT	Cell_line.Tx13_D	Plate.99	WNK2	0.8	-0.0599639731262147	pearson	1	Ttest_pvalue	Coefficient_of_eigenassay	SVD_pCMs_only2CTa	NoPrepr	SVD	9381	PCT-Tx13_D	N	Kept components	PCT
Drug	D_PCT	PCT	Cell_line.Tx13_D	Plate.99	WNK3	0.8	0.179469626131933	pearson	1	Ttest_pvalue	Coefficient_of_eigenassay	SVD_pCMs_only2CTa	NoPrepr	SVD	3476	PCT-Tx13_D	N	Kept components	PCT
Drug	D_PCT	PCT	Cell_line.Tx13_D	Plate.99	WNK4	0.8	0.11027681979863	pearson	1	Ttest_pvalue	Coefficient_of_eigenassay	SVD_pCMs_only2CTa	NoPrepr	SVD	6219	PCT-Tx13_D	N	Kept components	PCT
Drug	D_PCT	PCT	Cell_line.Tx13_D	Plate.99	WNT1	0.8	0.0530418900792588	pearson	1	Ttest_pvalue	Coefficient_of_eigenassay	SVD_pCMs_only2CTa	NoPrepr	SVD	9892	PCT-Tx13_D	N	Kept components	PCT
Drug	D_PCT	PCT	Cell_line.Tx13_D	Plate.99	WNT10B	0.8	0.0501745647952037	pearson	1	Ttest_pvalue	Coefficient_of_eigenassay	SVD_pCMs_only2CTa	NoPrepr	SVD	10119	PCT-Tx13_D	N	Kept components	PCT
Drug	D_PCT	PCT	Cell_line.Tx13_D	Plate.99	WNT11	0.8	-0.0767387422767591	pearson	1	Ttest_pvalue	Coefficient_of_eigenassay	SVD_pCMs_only2CTa	NoPrepr	SVD	8181	PCT-Tx13_D	N	Kept components	PCT
Drug	D_PCT	PCT	Cell_line.Tx13_D	Plate.99	WNT2	0.8	-0.00146497972156196	pearson	1	Ttest_pvalue	Coefficient_of_eigenassay	SVD_pCMs_only2CTa	NoPrepr	SVD	15044	PCT-Tx13_D	N	Kept components	PCT
Drug	D_PCT	PCT	Cell_line.Tx13_D	Plate.99	WNT2B	0.8	0.0864534385801116	pearson	1	Ttest_pvalue	Coefficient_of_eigenassay	SVD_pCMs_only2CTa	NoPrepr	SVD	7535	PCT-Tx13_D	N	Kept components	PCT
Drug	D_PCT	PCT	Cell_line.Tx13_D	Plate.99	WNT3A	0.8	0.0152183161371679	pearson	1	Ttest_pvalue	Coefficient_of_eigenassay	SVD_pCMs_only2CTa	NoPrepr	SVD	13326	PCT-Tx13_D	N	Kept components	PCT
Drug	D_PCT	PCT	Cell_line.Tx13_D	Plate.99	WNT4	0.8	-0.144803034120976	pearson	1	Ttest_pvalue	Coefficient_of_eigenassay	SVD_pCMs_only2CTa	NoPrepr	SVD	4672	PCT-Tx13_D	N	Kept components	PCT
Drug	D_PCT	PCT	Cell_line.Tx13_D	Plate.99	WNT5A	0.8	-0.0179473906620474	pearson	1	Ttest_pvalue	Coefficient_of_eigenassay	SVD_pCMs_only2CTa	NoPrepr	SVD	13043	PCT-Tx13_D	N	Kept components	PCT
Drug	D_PCT	PCT	Cell_line.Tx13_D	Plate.99	WNT5B	0.8	-0.171533229289061	pearson	1	Ttest_pvalue	Coefficient_of_eigenassay	SVD_pCMs_only2CTa	NoPrepr	SVD	3708	PCT-Tx13_D	N	Kept components	PCT
Drug	D_PCT	PCT	Cell_line.Tx13_D	Plate.99	WNT7A	0.8	0.0506148570263885	pearson	1	Ttest_pvalue	Coefficient_of_eigenassay	SVD_pCMs_only2CTa	NoPrepr	SVD	10090	PCT-Tx13_D	N	Kept components	PCT
Drug	D_PCT	PCT	Cell_line.Tx13_D	Plate.99	WNT7B	0.8	0.120872906104928	pearson	1	Ttest_pvalue	Coefficient_of_eigenassay	SVD_pCMs_only2CTa	NoPrepr	SVD	5704	PCT-Tx13_D	N	Kept components	PCT
Drug	D_PCT	PCT	Cell_line.Tx13_D	Plate.99	WNT8B	0.8	0.0170132960284965	pearson	1	Ttest_pvalue	Coefficient_of_eigenassay	SVD_pCMs_only2CTa	NoPrepr	SVD	13139	PCT-Tx13_D	N	Kept components	PCT
Drug	D_PCT	PCT	Cell_line.Tx13_D	Plate.99	WNT9A	0.8	0.0676842695862895	pearson	1	Ttest_pvalue	Coefficient_of_eigenassay	SVD_pCMs_only2CTa	NoPrepr	SVD	8806	PCT-Tx13_D	N	Kept components	PCT
Drug	D_PCT	PCT	Cell_line.Tx13_D	Plate.99	WRAP53	0.8	0.0351336876315165	pearson	1	Ttest_pvalue	Coefficient_of_eigenassay	SVD_pCMs_only2CTa	NoPrepr	SVD	11383	PCT-Tx13_D	N	Kept components	PCT
Drug	D_PCT	PCT	Cell_line.Tx13_D	Plate.99	WRAP73	0.8	0.142994682556291	pearson	1	Ttest_pvalue	Coefficient_of_eigenassay	SVD_pCMs_only2CTa	NoPrepr	SVD	4743	PCT-Tx13_D	N	Kept components	PCT
Drug	D_PCT	PCT	Cell_line.Tx13_D	Plate.99	WRB	0.8	0.137140779374844	pearson	1	Ttest_pvalue	Coefficient_of_eigenassay	SVD_pCMs_only2CTa	NoPrepr	SVD	4978	PCT-Tx13_D	N	Kept components	PCT
Drug	D_PCT	PCT	Cell_line.Tx13_D	Plate.99	WRN	0.8	0.0348329423447046	pearson	1	Ttest_pvalue	Coefficient_of_eigenassay	SVD_pCMs_only2CTa	NoPrepr	SVD	11419	PCT-Tx13_D	N	Kept components	PCT
Drug	D_PCT	PCT	Cell_line.Tx13_D	Plate.99	WRNIP1	0.8	0.0174693591706012	pearson	1	Ttest_pvalue	Coefficient_of_eigenassay	SVD_pCMs_only2CTa	NoPrepr	SVD	13082	PCT-Tx13_D	N	Kept components	PCT
Drug	D_PCT	PCT	Cell_line.Tx13_D	Plate.99	WSB1	0.8	-0.240189277362706	pearson	1	Ttest_pvalue	Coefficient_of_eigenassay	SVD_pCMs_only2CTa	NoPrepr	SVD	2035	PCT-Tx13_D	N	Kept components	PCT
Drug	D_PCT	PCT	Cell_line.Tx13_D	Plate.99	WSB2	0.8	0.191495737362628	pearson	1	Ttest_pvalue	Coefficient_of_eigenassay	SVD_pCMs_only2CTa	NoPrepr	SVD	3140	PCT-Tx13_D	N	Kept components	PCT
Drug	D_PCT	PCT	Cell_line.Tx13_D	Plate.99	WSCD1	0.8	0.229750883525415	pearson	1	Ttest_pvalue	Coefficient_of_eigenassay	SVD_pCMs_only2CTa	NoPrepr	SVD	2221	PCT-Tx13_D	N	Kept components	PCT
Drug	D_PCT	PCT	Cell_line.Tx13_D	Plate.99	WSCD2	0.8	0.0179181484486361	pearson	1	Ttest_pvalue	Coefficient_of_eigenassay	SVD_pCMs_only2CTa	NoPrepr	SVD	13044	PCT-Tx13_D	N	Kept components	PCT
Drug	D_PCT	PCT	Cell_line.Tx13_D	Plate.99	WT1	0.8	-0.394925305229292	pearson	1	Ttest_pvalue	Coefficient_of_eigenassay	SVD_pCMs_only2CTa	NoPrepr	SVD	526	PCT-Tx13_D	N	Kept components	PCT
Drug	D_PCT	PCT	Cell_line.Tx13_D	Plate.99	WTAP	0.8	0.0952669799686077	pearson	1	Ttest_pvalue	Coefficient_of_eigenassay	SVD_pCMs_only2CTa	NoPrepr	SVD	7015	PCT-Tx13_D	N	Kept components	PCT
Drug	D_PCT	PCT	Cell_line.Tx13_D	Plate.99	WTIP	0.8	-0.107878950009404	pearson	1	Ttest_pvalue	Coefficient_of_eigenassay	SVD_pCMs_only2CTa	NoPrepr	SVD	6352	PCT-Tx13_D	N	Kept components	PCT
Drug	D_PCT	PCT	Cell_line.Tx13_D	Plate.99	WWC1	0.8	0.0454290095796123	pearson	1	Ttest_pvalue	Coefficient_of_eigenassay	SVD_pCMs_only2CTa	NoPrepr	SVD	10489	PCT-Tx13_D	N	Kept components	PCT
Drug	D_PCT	PCT	Cell_line.Tx13_D	Plate.99	WWC2	0.8	-0.140576924310965	pearson	1	Ttest_pvalue	Coefficient_of_eigenassay	SVD_pCMs_only2CTa	NoPrepr	SVD	4841	PCT-Tx13_D	N	Kept components	PCT
Drug	D_PCT	PCT	Cell_line.Tx13_D	Plate.99	WWC3	0.8	0.0424753344098299	pearson	1	Ttest_pvalue	Coefficient_of_eigenassay	SVD_pCMs_only2CTa	NoPrepr	SVD	10761	PCT-Tx13_D	N	Kept components	PCT
Drug	D_PCT	PCT	Cell_line.Tx13_D	Plate.99	WWOX	0.8	0.147485401512285	pearson	1	Ttest_pvalue	Coefficient_of_eigenassay	SVD_pCMs_only2CTa	NoPrepr	SVD	4571	PCT-Tx13_D	N	Kept components	PCT
Drug	D_PCT	PCT	Cell_line.Tx13_D	Plate.99	WWP1	0.8	-0.171250718125345	pearson	1	Ttest_pvalue	Coefficient_of_eigenassay	SVD_pCMs_only2CTa	NoPrepr	SVD	3719	PCT-Tx13_D	N	Kept components	PCT
Drug	D_PCT	PCT	Cell_line.Tx13_D	Plate.99	WWP2	0.8	-0.157337856443256	pearson	1	Ttest_pvalue	Coefficient_of_eigenassay	SVD_pCMs_only2CTa	NoPrepr	SVD	4211	PCT-Tx13_D	N	Kept components	PCT
Drug	D_PCT	PCT	Cell_line.Tx13_D	Plate.99	WWTR1	0.8	-0.171455504000251	pearson	1	Ttest_pvalue	Coefficient_of_eigenassay	SVD_pCMs_only2CTa	NoPrepr	SVD	3710	PCT-Tx13_D	N	Kept components	PCT
Drug	D_PCT	PCT	Cell_line.Tx13_D	Plate.99	XAB2	0.8	0.0500402082755584	pearson	1	Ttest_pvalue	Coefficient_of_eigenassay	SVD_pCMs_only2CTa	NoPrepr	SVD	10133	PCT-Tx13_D	N	Kept components	PCT
Drug	D_PCT	PCT	Cell_line.Tx13_D	Plate.99	XAF1	0.8	0.00200688950944103	pearson	1	Ttest_pvalue	Coefficient_of_eigenassay	SVD_pCMs_only2CTa	NoPrepr	SVD	14938	PCT-Tx13_D	N	Kept components	PCT
Drug	D_PCT	PCT	Cell_line.Tx13_D	Plate.99	XBP1	0.8	0.0917305971057579	pearson	1	Ttest_pvalue	Coefficient_of_eigenassay	SVD_pCMs_only2CTa	NoPrepr	SVD	7240	PCT-Tx13_D	N	Kept components	PCT
Drug	D_PCT	PCT	Cell_line.Tx13_D	Plate.99	XCL1	0.8	0.0132791078609848	pearson	1	Ttest_pvalue	Coefficient_of_eigenassay	SVD_pCMs_only2CTa	NoPrepr	SVD	13549	PCT-Tx13_D	N	Kept components	PCT
Drug	D_PCT	PCT	Cell_line.Tx13_D	Plate.99	XDH	0.8	0.276332992096569	pearson	1	Ttest_pvalue	Coefficient_of_eigenassay	SVD_pCMs_only2CTa	NoPrepr	SVD	1475	PCT-Tx13_D	N	Kept components	PCT
Drug	D_PCT	PCT	Cell_line.Tx13_D	Plate.99	XIAP	0.8	-0.161256834420439	pearson	1	Ttest_pvalue	Coefficient_of_eigenassay	SVD_pCMs_only2CTa	NoPrepr	SVD	4063	PCT-Tx13_D	N	Kept components	PCT
Drug	D_PCT	PCT	Cell_line.Tx13_D	Plate.99	XIRP1	0.8	-0.306281177584264	pearson	1	Ttest_pvalue	Coefficient_of_eigenassay	SVD_pCMs_only2CTa	NoPrepr	SVD	1118	PCT-Tx13_D	N	Kept components	PCT
Drug	D_PCT	PCT	Cell_line.Tx13_D	Plate.99	XIRP2	0.8	-0.537925107618902	pearson	1	Ttest_pvalue	Coefficient_of_eigenassay	SVD_pCMs_only2CTa	NoPrepr	SVD	193	PCT-Tx13_D	N	Kept components	PCT
Drug	D_PCT	PCT	Cell_line.Tx13_D	Plate.99	XK	0.8	-0.167466304004096	pearson	1	Ttest_pvalue	Coefficient_of_eigenassay	SVD_pCMs_only2CTa	NoPrepr	SVD	3857	PCT-Tx13_D	N	Kept components	PCT
Drug	D_PCT	PCT	Cell_line.Tx13_D	Plate.99	XKR4	0.8	-0.0165532913676903	pearson	1	Ttest_pvalue	Coefficient_of_eigenassay	SVD_pCMs_only2CTa	NoPrepr	SVD	13196	PCT-Tx13_D	N	Kept components	PCT
Drug	D_PCT	PCT	Cell_line.Tx13_D	Plate.99	XKR5	0.8	0.0226057322341058	pearson	1	Ttest_pvalue	Coefficient_of_eigenassay	SVD_pCMs_only2CTa	NoPrepr	SVD	12566	PCT-Tx13_D	N	Kept components	PCT
Drug	D_PCT	PCT	Cell_line.Tx13_D	Plate.99	XKR6	0.8	0.820527884838049	pearson	1	Ttest_pvalue	Coefficient_of_eigenassay	SVD_pCMs_only2CTa	NoPrepr	SVD	64	PCT-Tx13_D	N	Kept components	PCT
Drug	D_PCT	PCT	Cell_line.Tx13_D	Plate.99	XKR7	0.8	0.0248194097658357	pearson	1	Ttest_pvalue	Coefficient_of_eigenassay	SVD_pCMs_only2CTa	NoPrepr	SVD	12331	PCT-Tx13_D	N	Kept components	PCT
Drug	D_PCT	PCT	Cell_line.Tx13_D	Plate.99	XKR8	0.8	0.0140726160676067	pearson	1	Ttest_pvalue	Coefficient_of_eigenassay	SVD_pCMs_only2CTa	NoPrepr	SVD	13453	PCT-Tx13_D	N	Kept components	PCT
Drug	D_PCT	PCT	Cell_line.Tx13_D	Plate.99	XKR9	0.8	0.0290448713541544	pearson	1	Ttest_pvalue	Coefficient_of_eigenassay	SVD_pCMs_only2CTa	NoPrepr	SVD	11927	PCT-Tx13_D	N	Kept components	PCT
Drug	D_PCT	PCT	Cell_line.Tx13_D	Plate.99	XKRX	0.8	-0.0402582788691529	pearson	1	Ttest_pvalue	Coefficient_of_eigenassay	SVD_pCMs_only2CTa	NoPrepr	SVD	10936	PCT-Tx13_D	N	Kept components	PCT
Drug	D_PCT	PCT	Cell_line.Tx13_D	Plate.99	XPA	0.8	-0.350799445816698	pearson	1	Ttest_pvalue	Coefficient_of_eigenassay	SVD_pCMs_only2CTa	NoPrepr	SVD	767	PCT-Tx13_D	N	Kept components	PCT
Drug	D_PCT	PCT	Cell_line.Tx13_D	Plate.99	XPC	0.8	-0.00395628902801489	pearson	1	Ttest_pvalue	Coefficient_of_eigenassay	SVD_pCMs_only2CTa	NoPrepr	SVD	14650	PCT-Tx13_D	N	Kept components	PCT
Drug	D_PCT	PCT	Cell_line.Tx13_D	Plate.99	XPNPEP1	0.8	-0.0901228781334318	pearson	1	Ttest_pvalue	Coefficient_of_eigenassay	SVD_pCMs_only2CTa	NoPrepr	SVD	7335	PCT-Tx13_D	N	Kept components	PCT
Drug	D_PCT	PCT	Cell_line.Tx13_D	Plate.99	XPNPEP3	0.8	-0.0272928167693075	pearson	1	Ttest_pvalue	Coefficient_of_eigenassay	SVD_pCMs_only2CTa	NoPrepr	SVD	12086	PCT-Tx13_D	N	Kept components	PCT
Drug	D_PCT	PCT	Cell_line.Tx13_D	Plate.99	XPO1	0.8	-0.0517711121734531	pearson	1	Ttest_pvalue	Coefficient_of_eigenassay	SVD_pCMs_only2CTa	NoPrepr	SVD	10016	PCT-Tx13_D	N	Kept components	PCT
Drug	D_PCT	PCT	Cell_line.Tx13_D	Plate.99	XPO4	0.8	-0.0880918866569856	pearson	1	Ttest_pvalue	Coefficient_of_eigenassay	SVD_pCMs_only2CTa	NoPrepr	SVD	7443	PCT-Tx13_D	N	Kept components	PCT
Drug	D_PCT	PCT	Cell_line.Tx13_D	Plate.99	XPO5	0.8	-0.186521068587684	pearson	1	Ttest_pvalue	Coefficient_of_eigenassay	SVD_pCMs_only2CTa	NoPrepr	SVD	3272	PCT-Tx13_D	N	Kept components	PCT
Drug	D_PCT	PCT	Cell_line.Tx13_D	Plate.99	XPO6	0.8	-0.0332837328295321	pearson	1	Ttest_pvalue	Coefficient_of_eigenassay	SVD_pCMs_only2CTa	NoPrepr	SVD	11539	PCT-Tx13_D	N	Kept components	PCT
Drug	D_PCT	PCT	Cell_line.Tx13_D	Plate.99	XPO7	0.8	-0.139171200152133	pearson	1	Ttest_pvalue	Coefficient_of_eigenassay	SVD_pCMs_only2CTa	NoPrepr	SVD	4898	PCT-Tx13_D	N	Kept components	PCT
Drug	D_PCT	PCT	Cell_line.Tx13_D	Plate.99	XPOT	0.8	-0.192310018999064	pearson	1	Ttest_pvalue	Coefficient_of_eigenassay	SVD_pCMs_only2CTa	NoPrepr	SVD	3119	PCT-Tx13_D	N	Kept components	PCT
Drug	D_PCT	PCT	Cell_line.Tx13_D	Plate.99	XPR1	0.8	-0.0643799049308065	pearson	1	Ttest_pvalue	Coefficient_of_eigenassay	SVD_pCMs_only2CTa	NoPrepr	SVD	9063	PCT-Tx13_D	N	Kept components	PCT
Drug	D_PCT	PCT	Cell_line.Tx13_D	Plate.99	XRCC1	0.8	-0.0706046222364694	pearson	1	Ttest_pvalue	Coefficient_of_eigenassay	SVD_pCMs_only2CTa	NoPrepr	SVD	8607	PCT-Tx13_D	N	Kept components	PCT
Drug	D_PCT	PCT	Cell_line.Tx13_D	Plate.99	XRCC2	0.8	-0.382815167424509	pearson	1	Ttest_pvalue	Coefficient_of_eigenassay	SVD_pCMs_only2CTa	NoPrepr	SVD	599	PCT-Tx13_D	N	Kept components	PCT
Drug	D_PCT	PCT	Cell_line.Tx13_D	Plate.99	XRCC3	0.8	0.109561896439942	pearson	1	Ttest_pvalue	Coefficient_of_eigenassay	SVD_pCMs_only2CTa	NoPrepr	SVD	6263	PCT-Tx13_D	N	Kept components	PCT
Drug	D_PCT	PCT	Cell_line.Tx13_D	Plate.99	XRCC4	0.8	-0.155070270851664	pearson	1	Ttest_pvalue	Coefficient_of_eigenassay	SVD_pCMs_only2CTa	NoPrepr	SVD	4305	PCT-Tx13_D	N	Kept components	PCT
Drug	D_PCT	PCT	Cell_line.Tx13_D	Plate.99	XRCC5	0.8	-0.123778237953208	pearson	1	Ttest_pvalue	Coefficient_of_eigenassay	SVD_pCMs_only2CTa	NoPrepr	SVD	5571	PCT-Tx13_D	N	Kept components	PCT
Drug	D_PCT	PCT	Cell_line.Tx13_D	Plate.99	XRCC6	0.8	-0.185924973587213	pearson	1	Ttest_pvalue	Coefficient_of_eigenassay	SVD_pCMs_only2CTa	NoPrepr	SVD	3279	PCT-Tx13_D	N	Kept components	PCT
Drug	D_PCT	PCT	Cell_line.Tx13_D	Plate.99	XRN1	0.8	-0.137105830900968	pearson	1	Ttest_pvalue	Coefficient_of_eigenassay	SVD_pCMs_only2CTa	NoPrepr	SVD	4980	PCT-Tx13_D	N	Kept components	PCT
Drug	D_PCT	PCT	Cell_line.Tx13_D	Plate.99	XRN2	0.8	-0.0122720555316396	pearson	1	Ttest_pvalue	Coefficient_of_eigenassay	SVD_pCMs_only2CTa	NoPrepr	SVD	13668	PCT-Tx13_D	N	Kept components	PCT
Drug	D_PCT	PCT	Cell_line.Tx13_D	Plate.99	XRRA1	0.8	-0.185804867721873	pearson	1	Ttest_pvalue	Coefficient_of_eigenassay	SVD_pCMs_only2CTa	NoPrepr	SVD	3282	PCT-Tx13_D	N	Kept components	PCT
Drug	D_PCT	PCT	Cell_line.Tx13_D	Plate.99	XXYLT1	0.8	0.0746644348590405	pearson	1	Ttest_pvalue	Coefficient_of_eigenassay	SVD_pCMs_only2CTa	NoPrepr	SVD	8329	PCT-Tx13_D	N	Kept components	PCT
Drug	D_PCT	PCT	Cell_line.Tx13_D	Plate.99	XYLB	0.8	-0.0321432738960818	pearson	1	Ttest_pvalue	Coefficient_of_eigenassay	SVD_pCMs_only2CTa	NoPrepr	SVD	11649	PCT-Tx13_D	N	Kept components	PCT
Drug	D_PCT	PCT	Cell_line.Tx13_D	Plate.99	XYLT1	0.8	0.261403863203632	pearson	1	Ttest_pvalue	Coefficient_of_eigenassay	SVD_pCMs_only2CTa	NoPrepr	SVD	1690	PCT-Tx13_D	N	Kept components	PCT
Drug	D_PCT	PCT	Cell_line.Tx13_D	Plate.99	XYLT2	0.8	0.134077145302155	pearson	1	Ttest_pvalue	Coefficient_of_eigenassay	SVD_pCMs_only2CTa	NoPrepr	SVD	5119	PCT-Tx13_D	N	Kept components	PCT
Drug	D_PCT	PCT	Cell_line.Tx13_D	Plate.99	YAE1	0.8	-0.0143071031157589	pearson	1	Ttest_pvalue	Coefficient_of_eigenassay	SVD_pCMs_only2CTa	NoPrepr	SVD	13419	PCT-Tx13_D	N	Kept components	PCT
Drug	D_PCT	PCT	Cell_line.Tx13_D	Plate.99	YAF2	0.8	0.0516149142066608	pearson	1	Ttest_pvalue	Coefficient_of_eigenassay	SVD_pCMs_only2CTa	NoPrepr	SVD	10026	PCT-Tx13_D	N	Kept components	PCT
Drug	D_PCT	PCT	Cell_line.Tx13_D	Plate.99	YAP1	0.8	-0.242529032829163	pearson	1	Ttest_pvalue	Coefficient_of_eigenassay	SVD_pCMs_only2CTa	NoPrepr	SVD	2001	PCT-Tx13_D	N	Kept components	PCT
Drug	D_PCT	PCT	Cell_line.Tx13_D	Plate.99	YARS	0.8	-0.244706985397571	pearson	1	Ttest_pvalue	Coefficient_of_eigenassay	SVD_pCMs_only2CTa	NoPrepr	SVD	1961	PCT-Tx13_D	N	Kept components	PCT
Drug	D_PCT	PCT	Cell_line.Tx13_D	Plate.99	YARS2	0.8	-0.0281045330173931	pearson	1	Ttest_pvalue	Coefficient_of_eigenassay	SVD_pCMs_only2CTa	NoPrepr	SVD	12030	PCT-Tx13_D	N	Kept components	PCT
Drug	D_PCT	PCT	Cell_line.Tx13_D	Plate.99	YBEY	0.8	-0.128195625991022	pearson	1	Ttest_pvalue	Coefficient_of_eigenassay	SVD_pCMs_only2CTa	NoPrepr	SVD	5384	PCT-Tx13_D	N	Kept components	PCT
Drug	D_PCT	PCT	Cell_line.Tx13_D	Plate.99	YBX1	0.8	-0.269898175826997	pearson	1	Ttest_pvalue	Coefficient_of_eigenassay	SVD_pCMs_only2CTa	NoPrepr	SVD	1564	PCT-Tx13_D	N	Kept components	PCT
Drug	D_PCT	PCT	Cell_line.Tx13_D	Plate.99	YBX2	0.8	-0.00194915560478794	pearson	1	Ttest_pvalue	Coefficient_of_eigenassay	SVD_pCMs_only2CTa	NoPrepr	SVD	14951	PCT-Tx13_D	N	Kept components	PCT
Drug	D_PCT	PCT	Cell_line.Tx13_D	Plate.99	YBX3	0.8	-0.134908473234579	pearson	1	Ttest_pvalue	Coefficient_of_eigenassay	SVD_pCMs_only2CTa	NoPrepr	SVD	5072	PCT-Tx13_D	N	Kept components	PCT
Drug	D_PCT	PCT	Cell_line.Tx13_D	Plate.99	YDJC	0.8	0.150608212336163	pearson	1	Ttest_pvalue	Coefficient_of_eigenassay	SVD_pCMs_only2CTa	NoPrepr	SVD	4466	PCT-Tx13_D	N	Kept components	PCT
Drug	D_PCT	PCT	Cell_line.Tx13_D	Plate.99	YEATS2	0.8	-0.0530003003186981	pearson	1	Ttest_pvalue	Coefficient_of_eigenassay	SVD_pCMs_only2CTa	NoPrepr	SVD	9897	PCT-Tx13_D	N	Kept components	PCT
Drug	D_PCT	PCT	Cell_line.Tx13_D	Plate.99	YEATS4	0.8	0.0303906477029977	pearson	1	Ttest_pvalue	Coefficient_of_eigenassay	SVD_pCMs_only2CTa	NoPrepr	SVD	11803	PCT-Tx13_D	N	Kept components	PCT
Drug	D_PCT	PCT	Cell_line.Tx13_D	Plate.99	YES1	0.8	-0.044044951875131	pearson	1	Ttest_pvalue	Coefficient_of_eigenassay	SVD_pCMs_only2CTa	NoPrepr	SVD	10627	PCT-Tx13_D	N	Kept components	PCT
Drug	D_PCT	PCT	Cell_line.Tx13_D	Plate.99	YIF1A	0.8	0.296806728164161	pearson	1	Ttest_pvalue	Coefficient_of_eigenassay	SVD_pCMs_only2CTa	NoPrepr	SVD	1226	PCT-Tx13_D	N	Kept components	PCT
Drug	D_PCT	PCT	Cell_line.Tx13_D	Plate.99	YIF1B	0.8	0.114921067026007	pearson	1	Ttest_pvalue	Coefficient_of_eigenassay	SVD_pCMs_only2CTa	NoPrepr	SVD	5999	PCT-Tx13_D	N	Kept components	PCT
Drug	D_PCT	PCT	Cell_line.Tx13_D	Plate.99	YIPF1	0.8	-0.0314005505112129	pearson	1	Ttest_pvalue	Coefficient_of_eigenassay	SVD_pCMs_only2CTa	NoPrepr	SVD	11713	PCT-Tx13_D	N	Kept components	PCT
Drug	D_PCT	PCT	Cell_line.Tx13_D	Plate.99	YIPF2	0.8	-0.0497932515240751	pearson	1	Ttest_pvalue	Coefficient_of_eigenassay	SVD_pCMs_only2CTa	NoPrepr	SVD	10146	PCT-Tx13_D	N	Kept components	PCT
Drug	D_PCT	PCT	Cell_line.Tx13_D	Plate.99	YIPF3	0.8	-0.101059939326538	pearson	1	Ttest_pvalue	Coefficient_of_eigenassay	SVD_pCMs_only2CTa	NoPrepr	SVD	6695	PCT-Tx13_D	N	Kept components	PCT
Drug	D_PCT	PCT	Cell_line.Tx13_D	Plate.99	YIPF4	0.8	0.192283765444995	pearson	1	Ttest_pvalue	Coefficient_of_eigenassay	SVD_pCMs_only2CTa	NoPrepr	SVD	3122	PCT-Tx13_D	N	Kept components	PCT
Drug	D_PCT	PCT	Cell_line.Tx13_D	Plate.99	YIPF5	0.8	0.109215549682386	pearson	1	Ttest_pvalue	Coefficient_of_eigenassay	SVD_pCMs_only2CTa	NoPrepr	SVD	6282	PCT-Tx13_D	N	Kept components	PCT
Drug	D_PCT	PCT	Cell_line.Tx13_D	Plate.99	YIPF6	0.8	-0.279607636025133	pearson	1	Ttest_pvalue	Coefficient_of_eigenassay	SVD_pCMs_only2CTa	NoPrepr	SVD	1424	PCT-Tx13_D	N	Kept components	PCT
Drug	D_PCT	PCT	Cell_line.Tx13_D	Plate.99	YJEFN3	0.8	0.129489025845629	pearson	1	Ttest_pvalue	Coefficient_of_eigenassay	SVD_pCMs_only2CTa	NoPrepr	SVD	5329	PCT-Tx13_D	N	Kept components	PCT
Drug	D_PCT	PCT	Cell_line.Tx13_D	Plate.99	YJU2	0.8	-0.160617378011073	pearson	1	Ttest_pvalue	Coefficient_of_eigenassay	SVD_pCMs_only2CTa	NoPrepr	SVD	4080	PCT-Tx13_D	N	Kept components	PCT
Drug	D_PCT	PCT	Cell_line.Tx13_D	Plate.99	YKT6	0.8	-0.080466116061351	pearson	1	Ttest_pvalue	Coefficient_of_eigenassay	SVD_pCMs_only2CTa	NoPrepr	SVD	7928	PCT-Tx13_D	N	Kept components	PCT
Drug	D_PCT	PCT	Cell_line.Tx13_D	Plate.99	YLPM1	0.8	-0.0867244617543927	pearson	1	Ttest_pvalue	Coefficient_of_eigenassay	SVD_pCMs_only2CTa	NoPrepr	SVD	7523	PCT-Tx13_D	N	Kept components	PCT
Drug	D_PCT	PCT	Cell_line.Tx13_D	Plate.99	YME1L1	0.8	-0.176131602960781	pearson	1	Ttest_pvalue	Coefficient_of_eigenassay	SVD_pCMs_only2CTa	NoPrepr	SVD	3568	PCT-Tx13_D	N	Kept components	PCT
Drug	D_PCT	PCT	Cell_line.Tx13_D	Plate.99	YOD1	0.8	0.111954065285615	pearson	1	Ttest_pvalue	Coefficient_of_eigenassay	SVD_pCMs_only2CTa	NoPrepr	SVD	6141	PCT-Tx13_D	N	Kept components	PCT
Drug	D_PCT	PCT	Cell_line.Tx13_D	Plate.99	YPEL1	0.8	-0.015093770604068	pearson	1	Ttest_pvalue	Coefficient_of_eigenassay	SVD_pCMs_only2CTa	NoPrepr	SVD	13342	PCT-Tx13_D	N	Kept components	PCT
Drug	D_PCT	PCT	Cell_line.Tx13_D	Plate.99	YPEL2	0.8	-0.0535531046068104	pearson	1	Ttest_pvalue	Coefficient_of_eigenassay	SVD_pCMs_only2CTa	NoPrepr	SVD	9864	PCT-Tx13_D	N	Kept components	PCT
Drug	D_PCT	PCT	Cell_line.Tx13_D	Plate.99	YPEL3	0.8	-0.312589856246806	pearson	1	Ttest_pvalue	Coefficient_of_eigenassay	SVD_pCMs_only2CTa	NoPrepr	SVD	1055	PCT-Tx13_D	N	Kept components	PCT
Drug	D_PCT	PCT	Cell_line.Tx13_D	Plate.99	YPEL4	0.8	0.0666390210974798	pearson	1	Ttest_pvalue	Coefficient_of_eigenassay	SVD_pCMs_only2CTa	NoPrepr	SVD	8887	PCT-Tx13_D	N	Kept components	PCT
Drug	D_PCT	PCT	Cell_line.Tx13_D	Plate.99	YPEL5	0.8	-0.108277914868216	pearson	1	Ttest_pvalue	Coefficient_of_eigenassay	SVD_pCMs_only2CTa	NoPrepr	SVD	6335	PCT-Tx13_D	N	Kept components	PCT
Drug	D_PCT	PCT	Cell_line.Tx13_D	Plate.99	YRDC	0.8	0.0290546056775049	pearson	1	Ttest_pvalue	Coefficient_of_eigenassay	SVD_pCMs_only2CTa	NoPrepr	SVD	11925	PCT-Tx13_D	N	Kept components	PCT
Drug	D_PCT	PCT	Cell_line.Tx13_D	Plate.99	YTHDC1	0.8	-0.0615331813146192	pearson	1	Ttest_pvalue	Coefficient_of_eigenassay	SVD_pCMs_only2CTa	NoPrepr	SVD	9263	PCT-Tx13_D	N	Kept components	PCT
Drug	D_PCT	PCT	Cell_line.Tx13_D	Plate.99	YTHDC2	0.8	0.0177589842547611	pearson	1	Ttest_pvalue	Coefficient_of_eigenassay	SVD_pCMs_only2CTa	NoPrepr	SVD	13056	PCT-Tx13_D	N	Kept components	PCT
Drug	D_PCT	PCT	Cell_line.Tx13_D	Plate.99	YTHDF1	0.8	-0.0428100359729665	pearson	1	Ttest_pvalue	Coefficient_of_eigenassay	SVD_pCMs_only2CTa	NoPrepr	SVD	10736	PCT-Tx13_D	N	Kept components	PCT
Drug	D_PCT	PCT	Cell_line.Tx13_D	Plate.99	YTHDF2	0.8	0.00858541609138227	pearson	1	Ttest_pvalue	Coefficient_of_eigenassay	SVD_pCMs_only2CTa	NoPrepr	SVD	14084	PCT-Tx13_D	N	Kept components	PCT
Drug	D_PCT	PCT	Cell_line.Tx13_D	Plate.99	YTHDF3	0.8	-0.139291459399853	pearson	1	Ttest_pvalue	Coefficient_of_eigenassay	SVD_pCMs_only2CTa	NoPrepr	SVD	4893	PCT-Tx13_D	N	Kept components	PCT
Drug	D_PCT	PCT	Cell_line.Tx13_D	Plate.99	YWHAB	0.8	-0.0939078606724506	pearson	1	Ttest_pvalue	Coefficient_of_eigenassay	SVD_pCMs_only2CTa	NoPrepr	SVD	7099	PCT-Tx13_D	N	Kept components	PCT
Drug	D_PCT	PCT	Cell_line.Tx13_D	Plate.99	YWHAG	0.8	0.035475372409705	pearson	1	Ttest_pvalue	Coefficient_of_eigenassay	SVD_pCMs_only2CTa	NoPrepr	SVD	11353	PCT-Tx13_D	N	Kept components	PCT
Drug	D_PCT	PCT	Cell_line.Tx13_D	Plate.99	YWHAH	0.8	-0.0360780203079166	pearson	1	Ttest_pvalue	Coefficient_of_eigenassay	SVD_pCMs_only2CTa	NoPrepr	SVD	11299	PCT-Tx13_D	N	Kept components	PCT
Drug	D_PCT	PCT	Cell_line.Tx13_D	Plate.99	YWHAQ	0.8	0.260662585655678	pearson	1	Ttest_pvalue	Coefficient_of_eigenassay	SVD_pCMs_only2CTa	NoPrepr	SVD	1699	PCT-Tx13_D	N	Kept components	PCT
Drug	D_PCT	PCT	Cell_line.Tx13_D	Plate.99	YWHAZ	0.8	-0.0357454061657993	pearson	1	Ttest_pvalue	Coefficient_of_eigenassay	SVD_pCMs_only2CTa	NoPrepr	SVD	11329	PCT-Tx13_D	N	Kept components	PCT
Drug	D_PCT	PCT	Cell_line.Tx13_D	Plate.99	YY1	0.8	-0.101486076719712	pearson	1	Ttest_pvalue	Coefficient_of_eigenassay	SVD_pCMs_only2CTa	NoPrepr	SVD	6674	PCT-Tx13_D	N	Kept components	PCT
Drug	D_PCT	PCT	Cell_line.Tx13_D	Plate.99	YY1AP1	0.8	-0.276193552884524	pearson	1	Ttest_pvalue	Coefficient_of_eigenassay	SVD_pCMs_only2CTa	NoPrepr	SVD	1479	PCT-Tx13_D	N	Kept components	PCT
Drug	D_PCT	PCT	Cell_line.Tx13_D	Plate.99	YY2	0.8	-0.0467645092086012	pearson	1	Ttest_pvalue	Coefficient_of_eigenassay	SVD_pCMs_only2CTa	NoPrepr	SVD	10390	PCT-Tx13_D	N	Kept components	PCT
Drug	D_PCT	PCT	Cell_line.Tx13_D	Plate.99	ZADH2	0.8	-0.276684675209583	pearson	1	Ttest_pvalue	Coefficient_of_eigenassay	SVD_pCMs_only2CTa	NoPrepr	SVD	1467	PCT-Tx13_D	N	Kept components	PCT
Drug	D_PCT	PCT	Cell_line.Tx13_D	Plate.99	ZAP70	0.8	0.0183978961840085	pearson	1	Ttest_pvalue	Coefficient_of_eigenassay	SVD_pCMs_only2CTa	NoPrepr	SVD	12991	PCT-Tx13_D	N	Kept components	PCT
Drug	D_PCT	PCT	Cell_line.Tx13_D	Plate.99	ZBBX	0.8	-0.00978781979383903	pearson	1	Ttest_pvalue	Coefficient_of_eigenassay	SVD_pCMs_only2CTa	NoPrepr	SVD	13949	PCT-Tx13_D	N	Kept components	PCT
Drug	D_PCT	PCT	Cell_line.Tx13_D	Plate.99	ZBED3	0.8	0.268610006603324	pearson	1	Ttest_pvalue	Coefficient_of_eigenassay	SVD_pCMs_only2CTa	NoPrepr	SVD	1585	PCT-Tx13_D	N	Kept components	PCT
Drug	D_PCT	PCT	Cell_line.Tx13_D	Plate.99	ZBED4	0.8	-0.0361731941735764	pearson	1	Ttest_pvalue	Coefficient_of_eigenassay	SVD_pCMs_only2CTa	NoPrepr	SVD	11294	PCT-Tx13_D	N	Kept components	PCT
Drug	D_PCT	PCT	Cell_line.Tx13_D	Plate.99	ZBED5	0.8	-0.142666185277407	pearson	1	Ttest_pvalue	Coefficient_of_eigenassay	SVD_pCMs_only2CTa	NoPrepr	SVD	4754	PCT-Tx13_D	N	Kept components	PCT
Drug	D_PCT	PCT	Cell_line.Tx13_D	Plate.99	ZBED6	0.8	0.277927222465708	pearson	1	Ttest_pvalue	Coefficient_of_eigenassay	SVD_pCMs_only2CTa	NoPrepr	SVD	1448	PCT-Tx13_D	N	Kept components	PCT
Drug	D_PCT	PCT	Cell_line.Tx13_D	Plate.99	ZBED6CL	0.8	-0.0541927252126138	pearson	1	Ttest_pvalue	Coefficient_of_eigenassay	SVD_pCMs_only2CTa	NoPrepr	SVD	9811	PCT-Tx13_D	N	Kept components	PCT
Drug	D_PCT	PCT	Cell_line.Tx13_D	Plate.99	ZBED8	0.8	0.0236719855625336	pearson	1	Ttest_pvalue	Coefficient_of_eigenassay	SVD_pCMs_only2CTa	NoPrepr	SVD	12460	PCT-Tx13_D	N	Kept components	PCT
Drug	D_PCT	PCT	Cell_line.Tx13_D	Plate.99	ZBTB1	0.8	-0.100914159302037	pearson	1	Ttest_pvalue	Coefficient_of_eigenassay	SVD_pCMs_only2CTa	NoPrepr	SVD	6709	PCT-Tx13_D	N	Kept components	PCT
Drug	D_PCT	PCT	Cell_line.Tx13_D	Plate.99	ZBTB10	0.8	-0.060246131118824	pearson	1	Ttest_pvalue	Coefficient_of_eigenassay	SVD_pCMs_only2CTa	NoPrepr	SVD	9360	PCT-Tx13_D	N	Kept components	PCT
Drug	D_PCT	PCT	Cell_line.Tx13_D	Plate.99	ZBTB11	0.8	-0.348005314146096	pearson	1	Ttest_pvalue	Coefficient_of_eigenassay	SVD_pCMs_only2CTa	NoPrepr	SVD	789	PCT-Tx13_D	N	Kept components	PCT
Drug	D_PCT	PCT	Cell_line.Tx13_D	Plate.99	ZBTB14	0.8	-0.0421138268474092	pearson	1	Ttest_pvalue	Coefficient_of_eigenassay	SVD_pCMs_only2CTa	NoPrepr	SVD	10794	PCT-Tx13_D	N	Kept components	PCT
Drug	D_PCT	PCT	Cell_line.Tx13_D	Plate.99	ZBTB16	0.8	0.124755928400075	pearson	1	Ttest_pvalue	Coefficient_of_eigenassay	SVD_pCMs_only2CTa	NoPrepr	SVD	5527	PCT-Tx13_D	N	Kept components	PCT
Drug	D_PCT	PCT	Cell_line.Tx13_D	Plate.99	ZBTB17	0.8	-0.112963135670747	pearson	1	Ttest_pvalue	Coefficient_of_eigenassay	SVD_pCMs_only2CTa	NoPrepr	SVD	6087	PCT-Tx13_D	N	Kept components	PCT
Drug	D_PCT	PCT	Cell_line.Tx13_D	Plate.99	ZBTB18	0.8	-0.00174651385342224	pearson	1	Ttest_pvalue	Coefficient_of_eigenassay	SVD_pCMs_only2CTa	NoPrepr	SVD	14993	PCT-Tx13_D	N	Kept components	PCT
Drug	D_PCT	PCT	Cell_line.Tx13_D	Plate.99	ZBTB2	0.8	0.00870256180634166	pearson	1	Ttest_pvalue	Coefficient_of_eigenassay	SVD_pCMs_only2CTa	NoPrepr	SVD	14071	PCT-Tx13_D	N	Kept components	PCT
Drug	D_PCT	PCT	Cell_line.Tx13_D	Plate.99	ZBTB20	0.8	-0.377109217032483	pearson	1	Ttest_pvalue	Coefficient_of_eigenassay	SVD_pCMs_only2CTa	NoPrepr	SVD	618	PCT-Tx13_D	N	Kept components	PCT
Drug	D_PCT	PCT	Cell_line.Tx13_D	Plate.99	ZBTB21	0.8	0.131934938859469	pearson	1	Ttest_pvalue	Coefficient_of_eigenassay	SVD_pCMs_only2CTa	NoPrepr	SVD	5220	PCT-Tx13_D	N	Kept components	PCT
Drug	D_PCT	PCT	Cell_line.Tx13_D	Plate.99	ZBTB24	0.8	0.0814821646529188	pearson	1	Ttest_pvalue	Coefficient_of_eigenassay	SVD_pCMs_only2CTa	NoPrepr	SVD	7848	PCT-Tx13_D	N	Kept components	PCT
Drug	D_PCT	PCT	Cell_line.Tx13_D	Plate.99	ZBTB25	0.8	-0.0663685485102744	pearson	1	Ttest_pvalue	Coefficient_of_eigenassay	SVD_pCMs_only2CTa	NoPrepr	SVD	8913	PCT-Tx13_D	N	Kept components	PCT
Drug	D_PCT	PCT	Cell_line.Tx13_D	Plate.99	ZBTB26	0.8	0.014202996836907	pearson	1	Ttest_pvalue	Coefficient_of_eigenassay	SVD_pCMs_only2CTa	NoPrepr	SVD	13434	PCT-Tx13_D	N	Kept components	PCT
Drug	D_PCT	PCT	Cell_line.Tx13_D	Plate.99	ZBTB3	0.8	0.0501431179187291	pearson	1	Ttest_pvalue	Coefficient_of_eigenassay	SVD_pCMs_only2CTa	NoPrepr	SVD	10122	PCT-Tx13_D	N	Kept components	PCT
Drug	D_PCT	PCT	Cell_line.Tx13_D	Plate.99	ZBTB32	0.8	0.0131466109331149	pearson	1	Ttest_pvalue	Coefficient_of_eigenassay	SVD_pCMs_only2CTa	NoPrepr	SVD	13564	PCT-Tx13_D	N	Kept components	PCT
Drug	D_PCT	PCT	Cell_line.Tx13_D	Plate.99	ZBTB33	0.8	0.0878886357635093	pearson	1	Ttest_pvalue	Coefficient_of_eigenassay	SVD_pCMs_only2CTa	NoPrepr	SVD	7455	PCT-Tx13_D	N	Kept components	PCT
Drug	D_PCT	PCT	Cell_line.Tx13_D	Plate.99	ZBTB34	0.8	0.11584822311881	pearson	1	Ttest_pvalue	Coefficient_of_eigenassay	SVD_pCMs_only2CTa	NoPrepr	SVD	5951	PCT-Tx13_D	N	Kept components	PCT
Drug	D_PCT	PCT	Cell_line.Tx13_D	Plate.99	ZBTB37	0.8	-0.0514708382474015	pearson	1	Ttest_pvalue	Coefficient_of_eigenassay	SVD_pCMs_only2CTa	NoPrepr	SVD	10037	PCT-Tx13_D	N	Kept components	PCT
Drug	D_PCT	PCT	Cell_line.Tx13_D	Plate.99	ZBTB38	0.8	-0.0200243133873799	pearson	1	Ttest_pvalue	Coefficient_of_eigenassay	SVD_pCMs_only2CTa	NoPrepr	SVD	12834	PCT-Tx13_D	N	Kept components	PCT
Drug	D_PCT	PCT	Cell_line.Tx13_D	Plate.99	ZBTB39	0.8	0.0486523773452235	pearson	1	Ttest_pvalue	Coefficient_of_eigenassay	SVD_pCMs_only2CTa	NoPrepr	SVD	10235	PCT-Tx13_D	N	Kept components	PCT
Drug	D_PCT	PCT	Cell_line.Tx13_D	Plate.99	ZBTB4	0.8	-0.0901224451446384	pearson	1	Ttest_pvalue	Coefficient_of_eigenassay	SVD_pCMs_only2CTa	NoPrepr	SVD	7336	PCT-Tx13_D	N	Kept components	PCT
Drug	D_PCT	PCT	Cell_line.Tx13_D	Plate.99	ZBTB40	0.8	0.0281634219005365	pearson	1	Ttest_pvalue	Coefficient_of_eigenassay	SVD_pCMs_only2CTa	NoPrepr	SVD	12026	PCT-Tx13_D	N	Kept components	PCT
Drug	D_PCT	PCT	Cell_line.Tx13_D	Plate.99	ZBTB41	0.8	-0.418825427479735	pearson	1	Ttest_pvalue	Coefficient_of_eigenassay	SVD_pCMs_only2CTa	NoPrepr	SVD	436	PCT-Tx13_D	N	Kept components	PCT
Drug	D_PCT	PCT	Cell_line.Tx13_D	Plate.99	ZBTB42	0.8	0.0468329536245362	pearson	1	Ttest_pvalue	Coefficient_of_eigenassay	SVD_pCMs_only2CTa	NoPrepr	SVD	10385	PCT-Tx13_D	N	Kept components	PCT
Drug	D_PCT	PCT	Cell_line.Tx13_D	Plate.99	ZBTB43	0.8	-0.128557522290969	pearson	1	Ttest_pvalue	Coefficient_of_eigenassay	SVD_pCMs_only2CTa	NoPrepr	SVD	5371	PCT-Tx13_D	N	Kept components	PCT
Drug	D_PCT	PCT	Cell_line.Tx13_D	Plate.99	ZBTB44	0.8	-0.0644640827882905	pearson	1	Ttest_pvalue	Coefficient_of_eigenassay	SVD_pCMs_only2CTa	NoPrepr	SVD	9056	PCT-Tx13_D	N	Kept components	PCT
Drug	D_PCT	PCT	Cell_line.Tx13_D	Plate.99	ZBTB45	0.8	0.0496312330672724	pearson	1	Ttest_pvalue	Coefficient_of_eigenassay	SVD_pCMs_only2CTa	NoPrepr	SVD	10161	PCT-Tx13_D	N	Kept components	PCT
Drug	D_PCT	PCT	Cell_line.Tx13_D	Plate.99	ZBTB46	0.8	0.0365152105457555	pearson	1	Ttest_pvalue	Coefficient_of_eigenassay	SVD_pCMs_only2CTa	NoPrepr	SVD	11257	PCT-Tx13_D	N	Kept components	PCT
Drug	D_PCT	PCT	Cell_line.Tx13_D	Plate.99	ZBTB47	0.8	-0.0340163163189888	pearson	1	Ttest_pvalue	Coefficient_of_eigenassay	SVD_pCMs_only2CTa	NoPrepr	SVD	11472	PCT-Tx13_D	N	Kept components	PCT
Drug	D_PCT	PCT	Cell_line.Tx13_D	Plate.99	ZBTB48	0.8	-0.0859730842894395	pearson	1	Ttest_pvalue	Coefficient_of_eigenassay	SVD_pCMs_only2CTa	NoPrepr	SVD	7565	PCT-Tx13_D	N	Kept components	PCT
Drug	D_PCT	PCT	Cell_line.Tx13_D	Plate.99	ZBTB49	0.8	-0.0358332419373889	pearson	1	Ttest_pvalue	Coefficient_of_eigenassay	SVD_pCMs_only2CTa	NoPrepr	SVD	11316	PCT-Tx13_D	N	Kept components	PCT
Drug	D_PCT	PCT	Cell_line.Tx13_D	Plate.99	ZBTB5	0.8	0.0378938214938667	pearson	1	Ttest_pvalue	Coefficient_of_eigenassay	SVD_pCMs_only2CTa	NoPrepr	SVD	11139	PCT-Tx13_D	N	Kept components	PCT
Drug	D_PCT	PCT	Cell_line.Tx13_D	Plate.99	ZBTB6	0.8	-0.0963061994723022	pearson	1	Ttest_pvalue	Coefficient_of_eigenassay	SVD_pCMs_only2CTa	NoPrepr	SVD	6966	PCT-Tx13_D	N	Kept components	PCT
Drug	D_PCT	PCT	Cell_line.Tx13_D	Plate.99	ZBTB7A	0.8	0.0672526520163502	pearson	1	Ttest_pvalue	Coefficient_of_eigenassay	SVD_pCMs_only2CTa	NoPrepr	SVD	8840	PCT-Tx13_D	N	Kept components	PCT
Drug	D_PCT	PCT	Cell_line.Tx13_D	Plate.99	ZBTB7B	0.8	0.142648538367421	pearson	1	Ttest_pvalue	Coefficient_of_eigenassay	SVD_pCMs_only2CTa	NoPrepr	SVD	4756	PCT-Tx13_D	N	Kept components	PCT
Drug	D_PCT	PCT	Cell_line.Tx13_D	Plate.99	ZBTB7C	0.8	-0.0750528142151834	pearson	1	Ttest_pvalue	Coefficient_of_eigenassay	SVD_pCMs_only2CTa	NoPrepr	SVD	8304	PCT-Tx13_D	N	Kept components	PCT
Drug	D_PCT	PCT	Cell_line.Tx13_D	Plate.99	ZBTB8A	0.8	0.092990280733077	pearson	1	Ttest_pvalue	Coefficient_of_eigenassay	SVD_pCMs_only2CTa	NoPrepr	SVD	7159	PCT-Tx13_D	N	Kept components	PCT
Drug	D_PCT	PCT	Cell_line.Tx13_D	Plate.99	ZBTB8B	0.8	-0.0982774966886048	pearson	1	Ttest_pvalue	Coefficient_of_eigenassay	SVD_pCMs_only2CTa	NoPrepr	SVD	6864	PCT-Tx13_D	N	Kept components	PCT
Drug	D_PCT	PCT	Cell_line.Tx13_D	Plate.99	ZBTB8OS	0.8	-0.149104455371122	pearson	1	Ttest_pvalue	Coefficient_of_eigenassay	SVD_pCMs_only2CTa	NoPrepr	SVD	4514	PCT-Tx13_D	N	Kept components	PCT
Drug	D_PCT	PCT	Cell_line.Tx13_D	Plate.99	ZC2HC1A	0.8	-0.32962507055812	pearson	1	Ttest_pvalue	Coefficient_of_eigenassay	SVD_pCMs_only2CTa	NoPrepr	SVD	909	PCT-Tx13_D	N	Kept components	PCT
Drug	D_PCT	PCT	Cell_line.Tx13_D	Plate.99	ZC2HC1C	0.8	-0.350518914328422	pearson	1	Ttest_pvalue	Coefficient_of_eigenassay	SVD_pCMs_only2CTa	NoPrepr	SVD	770	PCT-Tx13_D	N	Kept components	PCT
Drug	D_PCT	PCT	Cell_line.Tx13_D	Plate.99	ZC3H10	0.8	0.0726926902477513	pearson	1	Ttest_pvalue	Coefficient_of_eigenassay	SVD_pCMs_only2CTa	NoPrepr	SVD	8453	PCT-Tx13_D	N	Kept components	PCT
Drug	D_PCT	PCT	Cell_line.Tx13_D	Plate.99	ZC3H11A	0.8	-0.0622074766181654	pearson	1	Ttest_pvalue	Coefficient_of_eigenassay	SVD_pCMs_only2CTa	NoPrepr	SVD	9216	PCT-Tx13_D	N	Kept components	PCT
Drug	D_PCT	PCT	Cell_line.Tx13_D	Plate.99	ZC3H12A	0.8	0.161143129665163	pearson	1	Ttest_pvalue	Coefficient_of_eigenassay	SVD_pCMs_only2CTa	NoPrepr	SVD	4066	PCT-Tx13_D	N	Kept components	PCT
Drug	D_PCT	PCT	Cell_line.Tx13_D	Plate.99	ZC3H12B	0.8	-0.131350947209851	pearson	1	Ttest_pvalue	Coefficient_of_eigenassay	SVD_pCMs_only2CTa	NoPrepr	SVD	5248	PCT-Tx13_D	N	Kept components	PCT
Drug	D_PCT	PCT	Cell_line.Tx13_D	Plate.99	ZC3H12C	0.8	-0.0250707288618945	pearson	1	Ttest_pvalue	Coefficient_of_eigenassay	SVD_pCMs_only2CTa	NoPrepr	SVD	12309	PCT-Tx13_D	N	Kept components	PCT
Drug	D_PCT	PCT	Cell_line.Tx13_D	Plate.99	ZC3H12D	0.8	0.00367750165271205	pearson	1	Ttest_pvalue	Coefficient_of_eigenassay	SVD_pCMs_only2CTa	NoPrepr	SVD	14693	PCT-Tx13_D	N	Kept components	PCT
Drug	D_PCT	PCT	Cell_line.Tx13_D	Plate.99	ZC3H13	0.8	-0.387418073393519	pearson	1	Ttest_pvalue	Coefficient_of_eigenassay	SVD_pCMs_only2CTa	NoPrepr	SVD	567	PCT-Tx13_D	N	Kept components	PCT
Drug	D_PCT	PCT	Cell_line.Tx13_D	Plate.99	ZC3H14	0.8	-0.387823128623878	pearson	1	Ttest_pvalue	Coefficient_of_eigenassay	SVD_pCMs_only2CTa	NoPrepr	SVD	564	PCT-Tx13_D	N	Kept components	PCT
Drug	D_PCT	PCT	Cell_line.Tx13_D	Plate.99	ZC3H15	0.8	-0.157921881335101	pearson	1	Ttest_pvalue	Coefficient_of_eigenassay	SVD_pCMs_only2CTa	NoPrepr	SVD	4187	PCT-Tx13_D	N	Kept components	PCT
Drug	D_PCT	PCT	Cell_line.Tx13_D	Plate.99	ZC3H18	0.8	-0.0478003119337566	pearson	1	Ttest_pvalue	Coefficient_of_eigenassay	SVD_pCMs_only2CTa	NoPrepr	SVD	10305	PCT-Tx13_D	N	Kept components	PCT
Drug	D_PCT	PCT	Cell_line.Tx13_D	Plate.99	ZC3H3	0.8	-0.108677155940685	pearson	1	Ttest_pvalue	Coefficient_of_eigenassay	SVD_pCMs_only2CTa	NoPrepr	SVD	6312	PCT-Tx13_D	N	Kept components	PCT
Drug	D_PCT	PCT	Cell_line.Tx13_D	Plate.99	ZC3H4	0.8	0.0169900079718606	pearson	1	Ttest_pvalue	Coefficient_of_eigenassay	SVD_pCMs_only2CTa	NoPrepr	SVD	13143	PCT-Tx13_D	N	Kept components	PCT
Drug	D_PCT	PCT	Cell_line.Tx13_D	Plate.99	ZC3H6	0.8	-0.244911077064733	pearson	1	Ttest_pvalue	Coefficient_of_eigenassay	SVD_pCMs_only2CTa	NoPrepr	SVD	1956	PCT-Tx13_D	N	Kept components	PCT
Drug	D_PCT	PCT	Cell_line.Tx13_D	Plate.99	ZC3H7A	0.8	-0.0997997164377338	pearson	1	Ttest_pvalue	Coefficient_of_eigenassay	SVD_pCMs_only2CTa	NoPrepr	SVD	6782	PCT-Tx13_D	N	Kept components	PCT
Drug	D_PCT	PCT	Cell_line.Tx13_D	Plate.99	ZC3H7B	0.8	0.0683841989148786	pearson	1	Ttest_pvalue	Coefficient_of_eigenassay	SVD_pCMs_only2CTa	NoPrepr	SVD	8762	PCT-Tx13_D	N	Kept components	PCT
Drug	D_PCT	PCT	Cell_line.Tx13_D	Plate.99	ZC3H8	0.8	-0.38542516058109	pearson	1	Ttest_pvalue	Coefficient_of_eigenassay	SVD_pCMs_only2CTa	NoPrepr	SVD	579	PCT-Tx13_D	N	Kept components	PCT
Drug	D_PCT	PCT	Cell_line.Tx13_D	Plate.99	ZC3HAV1	0.8	0.0719645960701185	pearson	1	Ttest_pvalue	Coefficient_of_eigenassay	SVD_pCMs_only2CTa	NoPrepr	SVD	8512	PCT-Tx13_D	N	Kept components	PCT
Drug	D_PCT	PCT	Cell_line.Tx13_D	Plate.99	ZC3HAV1L	0.8	-0.111817551606544	pearson	1	Ttest_pvalue	Coefficient_of_eigenassay	SVD_pCMs_only2CTa	NoPrepr	SVD	6147	PCT-Tx13_D	N	Kept components	PCT
Drug	D_PCT	PCT	Cell_line.Tx13_D	Plate.99	ZC3HC1	0.8	-0.0642680728447574	pearson	1	Ttest_pvalue	Coefficient_of_eigenassay	SVD_pCMs_only2CTa	NoPrepr	SVD	9069	PCT-Tx13_D	N	Kept components	PCT
Drug	D_PCT	PCT	Cell_line.Tx13_D	Plate.99	ZC4H2	0.8	-0.117075904657043	pearson	1	Ttest_pvalue	Coefficient_of_eigenassay	SVD_pCMs_only2CTa	NoPrepr	SVD	5891	PCT-Tx13_D	N	Kept components	PCT
Drug	D_PCT	PCT	Cell_line.Tx13_D	Plate.99	ZCCHC10	0.8	-0.270601419213888	pearson	1	Ttest_pvalue	Coefficient_of_eigenassay	SVD_pCMs_only2CTa	NoPrepr	SVD	1556	PCT-Tx13_D	N	Kept components	PCT
Drug	D_PCT	PCT	Cell_line.Tx13_D	Plate.99	ZCCHC12	0.8	0.158276834143976	pearson	1	Ttest_pvalue	Coefficient_of_eigenassay	SVD_pCMs_only2CTa	NoPrepr	SVD	4169	PCT-Tx13_D	N	Kept components	PCT
Drug	D_PCT	PCT	Cell_line.Tx13_D	Plate.99	ZCCHC14	0.8	0.01290968526385	pearson	1	Ttest_pvalue	Coefficient_of_eigenassay	SVD_pCMs_only2CTa	NoPrepr	SVD	13596	PCT-Tx13_D	N	Kept components	PCT
Drug	D_PCT	PCT	Cell_line.Tx13_D	Plate.99	ZCCHC17	0.8	-0.360772254527102	pearson	1	Ttest_pvalue	Coefficient_of_eigenassay	SVD_pCMs_only2CTa	NoPrepr	SVD	706	PCT-Tx13_D	N	Kept components	PCT
Drug	D_PCT	PCT	Cell_line.Tx13_D	Plate.99	ZCCHC18	0.8	-0.0758862475156722	pearson	1	Ttest_pvalue	Coefficient_of_eigenassay	SVD_pCMs_only2CTa	NoPrepr	SVD	8246	PCT-Tx13_D	N	Kept components	PCT
Drug	D_PCT	PCT	Cell_line.Tx13_D	Plate.99	ZCCHC2	0.8	-0.196767671194641	pearson	1	Ttest_pvalue	Coefficient_of_eigenassay	SVD_pCMs_only2CTa	NoPrepr	SVD	2989	PCT-Tx13_D	N	Kept components	PCT
Drug	D_PCT	PCT	Cell_line.Tx13_D	Plate.99	ZCCHC24	0.8	-0.145220712167153	pearson	1	Ttest_pvalue	Coefficient_of_eigenassay	SVD_pCMs_only2CTa	NoPrepr	SVD	4657	PCT-Tx13_D	N	Kept components	PCT
Drug	D_PCT	PCT	Cell_line.Tx13_D	Plate.99	ZCCHC3	0.8	0.0780935286698504	pearson	1	Ttest_pvalue	Coefficient_of_eigenassay	SVD_pCMs_only2CTa	NoPrepr	SVD	8089	PCT-Tx13_D	N	Kept components	PCT
Drug	D_PCT	PCT	Cell_line.Tx13_D	Plate.99	ZCCHC4	0.8	-0.251302026610733	pearson	1	Ttest_pvalue	Coefficient_of_eigenassay	SVD_pCMs_only2CTa	NoPrepr	SVD	1845	PCT-Tx13_D	N	Kept components	PCT
Drug	D_PCT	PCT	Cell_line.Tx13_D	Plate.99	ZCCHC7	0.8	0.147505248413941	pearson	1	Ttest_pvalue	Coefficient_of_eigenassay	SVD_pCMs_only2CTa	NoPrepr	SVD	4570	PCT-Tx13_D	N	Kept components	PCT
Drug	D_PCT	PCT	Cell_line.Tx13_D	Plate.99	ZCCHC8	0.8	-0.0360779169018411	pearson	1	Ttest_pvalue	Coefficient_of_eigenassay	SVD_pCMs_only2CTa	NoPrepr	SVD	11300	PCT-Tx13_D	N	Kept components	PCT
Drug	D_PCT	PCT	Cell_line.Tx13_D	Plate.99	ZCCHC9	0.8	-0.183098164861682	pearson	1	Ttest_pvalue	Coefficient_of_eigenassay	SVD_pCMs_only2CTa	NoPrepr	SVD	3360	PCT-Tx13_D	N	Kept components	PCT
Drug	D_PCT	PCT	Cell_line.Tx13_D	Plate.99	ZCRB1	0.8	-0.148610387206285	pearson	1	Ttest_pvalue	Coefficient_of_eigenassay	SVD_pCMs_only2CTa	NoPrepr	SVD	4527	PCT-Tx13_D	N	Kept components	PCT
Drug	D_PCT	PCT	Cell_line.Tx13_D	Plate.99	ZCWPW1	0.8	-0.346367852790088	pearson	1	Ttest_pvalue	Coefficient_of_eigenassay	SVD_pCMs_only2CTa	NoPrepr	SVD	796	PCT-Tx13_D	N	Kept components	PCT
Drug	D_PCT	PCT	Cell_line.Tx13_D	Plate.99	ZCWPW2	0.8	0.0614237992028882	pearson	1	Ttest_pvalue	Coefficient_of_eigenassay	SVD_pCMs_only2CTa	NoPrepr	SVD	9273	PCT-Tx13_D	N	Kept components	PCT
Drug	D_PCT	PCT	Cell_line.Tx13_D	Plate.99	ZDBF2	0.8	-0.264676782562357	pearson	1	Ttest_pvalue	Coefficient_of_eigenassay	SVD_pCMs_only2CTa	NoPrepr	SVD	1643	PCT-Tx13_D	N	Kept components	PCT
Drug	D_PCT	PCT	Cell_line.Tx13_D	Plate.99	ZDHHC1	0.8	-0.0574613232347577	pearson	1	Ttest_pvalue	Coefficient_of_eigenassay	SVD_pCMs_only2CTa	NoPrepr	SVD	9583	PCT-Tx13_D	N	Kept components	PCT
Drug	D_PCT	PCT	Cell_line.Tx13_D	Plate.99	ZDHHC11	0.8	-0.0446614609269802	pearson	1	Ttest_pvalue	Coefficient_of_eigenassay	SVD_pCMs_only2CTa	NoPrepr	SVD	10566	PCT-Tx13_D	N	Kept components	PCT
Drug	D_PCT	PCT	Cell_line.Tx13_D	Plate.99	ZDHHC11B	0.8	-0.2531521990335	pearson	1	Ttest_pvalue	Coefficient_of_eigenassay	SVD_pCMs_only2CTa	NoPrepr	SVD	1822	PCT-Tx13_D	N	Kept components	PCT
Drug	D_PCT	PCT	Cell_line.Tx13_D	Plate.99	ZDHHC12	0.8	-0.105327668526859	pearson	1	Ttest_pvalue	Coefficient_of_eigenassay	SVD_pCMs_only2CTa	NoPrepr	SVD	6466	PCT-Tx13_D	N	Kept components	PCT
Drug	D_PCT	PCT	Cell_line.Tx13_D	Plate.99	ZDHHC13	0.8	0.142914379801496	pearson	1	Ttest_pvalue	Coefficient_of_eigenassay	SVD_pCMs_only2CTa	NoPrepr	SVD	4746	PCT-Tx13_D	N	Kept components	PCT
Drug	D_PCT	PCT	Cell_line.Tx13_D	Plate.99	ZDHHC14	0.8	-0.246467219672331	pearson	1	Ttest_pvalue	Coefficient_of_eigenassay	SVD_pCMs_only2CTa	NoPrepr	SVD	1931	PCT-Tx13_D	N	Kept components	PCT
Drug	D_PCT	PCT	Cell_line.Tx13_D	Plate.99	ZDHHC15	0.8	-0.0491198876079202	pearson	1	Ttest_pvalue	Coefficient_of_eigenassay	SVD_pCMs_only2CTa	NoPrepr	SVD	10203	PCT-Tx13_D	N	Kept components	PCT
Drug	D_PCT	PCT	Cell_line.Tx13_D	Plate.99	ZDHHC16	0.8	-0.219295480806341	pearson	1	Ttest_pvalue	Coefficient_of_eigenassay	SVD_pCMs_only2CTa	NoPrepr	SVD	2439	PCT-Tx13_D	N	Kept components	PCT
Drug	D_PCT	PCT	Cell_line.Tx13_D	Plate.99	ZDHHC17	0.8	-0.267502433791756	pearson	1	Ttest_pvalue	Coefficient_of_eigenassay	SVD_pCMs_only2CTa	NoPrepr	SVD	1598	PCT-Tx13_D	N	Kept components	PCT
Drug	D_PCT	PCT	Cell_line.Tx13_D	Plate.99	ZDHHC18	0.8	0.0791643791501809	pearson	1	Ttest_pvalue	Coefficient_of_eigenassay	SVD_pCMs_only2CTa	NoPrepr	SVD	8022	PCT-Tx13_D	N	Kept components	PCT
Drug	D_PCT	PCT	Cell_line.Tx13_D	Plate.99	ZDHHC2	0.8	-0.0513484934257866	pearson	1	Ttest_pvalue	Coefficient_of_eigenassay	SVD_pCMs_only2CTa	NoPrepr	SVD	10047	PCT-Tx13_D	N	Kept components	PCT
Drug	D_PCT	PCT	Cell_line.Tx13_D	Plate.99	ZDHHC20	0.8	-0.0415560147676668	pearson	1	Ttest_pvalue	Coefficient_of_eigenassay	SVD_pCMs_only2CTa	NoPrepr	SVD	10834	PCT-Tx13_D	N	Kept components	PCT
Drug	D_PCT	PCT	Cell_line.Tx13_D	Plate.99	ZDHHC21	0.8	0.167808561005832	pearson	1	Ttest_pvalue	Coefficient_of_eigenassay	SVD_pCMs_only2CTa	NoPrepr	SVD	3843	PCT-Tx13_D	N	Kept components	PCT
Drug	D_PCT	PCT	Cell_line.Tx13_D	Plate.99	ZDHHC22	0.8	-0.00335982054828639	pearson	1	Ttest_pvalue	Coefficient_of_eigenassay	SVD_pCMs_only2CTa	NoPrepr	SVD	14735	PCT-Tx13_D	N	Kept components	PCT
Drug	D_PCT	PCT	Cell_line.Tx13_D	Plate.99	ZDHHC23	0.8	0.0427160019675683	pearson	1	Ttest_pvalue	Coefficient_of_eigenassay	SVD_pCMs_only2CTa	NoPrepr	SVD	10745	PCT-Tx13_D	N	Kept components	PCT
Drug	D_PCT	PCT	Cell_line.Tx13_D	Plate.99	ZDHHC24	0.8	-0.0616108662834351	pearson	1	Ttest_pvalue	Coefficient_of_eigenassay	SVD_pCMs_only2CTa	NoPrepr	SVD	9253	PCT-Tx13_D	N	Kept components	PCT
Drug	D_PCT	PCT	Cell_line.Tx13_D	Plate.99	ZDHHC3	0.8	-0.0202214894019875	pearson	1	Ttest_pvalue	Coefficient_of_eigenassay	SVD_pCMs_only2CTa	NoPrepr	SVD	12811	PCT-Tx13_D	N	Kept components	PCT
Drug	D_PCT	PCT	Cell_line.Tx13_D	Plate.99	ZDHHC4	0.8	-0.102814229258544	pearson	1	Ttest_pvalue	Coefficient_of_eigenassay	SVD_pCMs_only2CTa	NoPrepr	SVD	6599	PCT-Tx13_D	N	Kept components	PCT
Drug	D_PCT	PCT	Cell_line.Tx13_D	Plate.99	ZDHHC5	0.8	-0.0318872849332715	pearson	1	Ttest_pvalue	Coefficient_of_eigenassay	SVD_pCMs_only2CTa	NoPrepr	SVD	11670	PCT-Tx13_D	N	Kept components	PCT
Drug	D_PCT	PCT	Cell_line.Tx13_D	Plate.99	ZDHHC6	0.8	-0.134115034994776	pearson	1	Ttest_pvalue	Coefficient_of_eigenassay	SVD_pCMs_only2CTa	NoPrepr	SVD	5116	PCT-Tx13_D	N	Kept components	PCT
Drug	D_PCT	PCT	Cell_line.Tx13_D	Plate.99	ZDHHC7	0.8	-0.00742478833246629	pearson	1	Ttest_pvalue	Coefficient_of_eigenassay	SVD_pCMs_only2CTa	NoPrepr	SVD	14237	PCT-Tx13_D	N	Kept components	PCT
Drug	D_PCT	PCT	Cell_line.Tx13_D	Plate.99	ZDHHC8	0.8	0.240307392280235	pearson	1	Ttest_pvalue	Coefficient_of_eigenassay	SVD_pCMs_only2CTa	NoPrepr	SVD	2030	PCT-Tx13_D	N	Kept components	PCT
Drug	D_PCT	PCT	Cell_line.Tx13_D	Plate.99	ZDHHC9	0.8	0.0321454910407807	pearson	1	Ttest_pvalue	Coefficient_of_eigenassay	SVD_pCMs_only2CTa	NoPrepr	SVD	11648	PCT-Tx13_D	N	Kept components	PCT
Drug	D_PCT	PCT	Cell_line.Tx13_D	Plate.99	ZEB1	0.8	-0.042177734903461	pearson	1	Ttest_pvalue	Coefficient_of_eigenassay	SVD_pCMs_only2CTa	NoPrepr	SVD	10787	PCT-Tx13_D	N	Kept components	PCT
Drug	D_PCT	PCT	Cell_line.Tx13_D	Plate.99	ZEB2	0.8	0.0562771477636632	pearson	1	Ttest_pvalue	Coefficient_of_eigenassay	SVD_pCMs_only2CTa	NoPrepr	SVD	9657	PCT-Tx13_D	N	Kept components	PCT
Drug	D_PCT	PCT	Cell_line.Tx13_D	Plate.99	ZER1	0.8	-0.084565155237249	pearson	1	Ttest_pvalue	Coefficient_of_eigenassay	SVD_pCMs_only2CTa	NoPrepr	SVD	7650	PCT-Tx13_D	N	Kept components	PCT
Drug	D_PCT	PCT	Cell_line.Tx13_D	Plate.99	ZFAND1	0.8	-0.0752894647934291	pearson	1	Ttest_pvalue	Coefficient_of_eigenassay	SVD_pCMs_only2CTa	NoPrepr	SVD	8282	PCT-Tx13_D	N	Kept components	PCT
Drug	D_PCT	PCT	Cell_line.Tx13_D	Plate.99	ZFAND2A	0.8	-0.00277182343237175	pearson	1	Ttest_pvalue	Coefficient_of_eigenassay	SVD_pCMs_only2CTa	NoPrepr	SVD	14820	PCT-Tx13_D	N	Kept components	PCT
Drug	D_PCT	PCT	Cell_line.Tx13_D	Plate.99	ZFAND2B	0.8	-0.0196100562116184	pearson	1	Ttest_pvalue	Coefficient_of_eigenassay	SVD_pCMs_only2CTa	NoPrepr	SVD	12883	PCT-Tx13_D	N	Kept components	PCT
Drug	D_PCT	PCT	Cell_line.Tx13_D	Plate.99	ZFAND3	0.8	-0.0675066072089444	pearson	1	Ttest_pvalue	Coefficient_of_eigenassay	SVD_pCMs_only2CTa	NoPrepr	SVD	8823	PCT-Tx13_D	N	Kept components	PCT
Drug	D_PCT	PCT	Cell_line.Tx13_D	Plate.99	ZFAND4	0.8	0.0821882424608116	pearson	1	Ttest_pvalue	Coefficient_of_eigenassay	SVD_pCMs_only2CTa	NoPrepr	SVD	7798	PCT-Tx13_D	N	Kept components	PCT
Drug	D_PCT	PCT	Cell_line.Tx13_D	Plate.99	ZFAND5	0.8	-0.103047543024693	pearson	1	Ttest_pvalue	Coefficient_of_eigenassay	SVD_pCMs_only2CTa	NoPrepr	SVD	6583	PCT-Tx13_D	N	Kept components	PCT
Drug	D_PCT	PCT	Cell_line.Tx13_D	Plate.99	ZFAND6	0.8	-0.213539608450053	pearson	1	Ttest_pvalue	Coefficient_of_eigenassay	SVD_pCMs_only2CTa	NoPrepr	SVD	2598	PCT-Tx13_D	N	Kept components	PCT
Drug	D_PCT	PCT	Cell_line.Tx13_D	Plate.99	ZFAT	0.8	0.160336663538778	pearson	1	Ttest_pvalue	Coefficient_of_eigenassay	SVD_pCMs_only2CTa	NoPrepr	SVD	4094	PCT-Tx13_D	N	Kept components	PCT
Drug	D_PCT	PCT	Cell_line.Tx13_D	Plate.99	ZFC3H1	0.8	-0.0610711483562329	pearson	1	Ttest_pvalue	Coefficient_of_eigenassay	SVD_pCMs_only2CTa	NoPrepr	SVD	9301	PCT-Tx13_D	N	Kept components	PCT
Drug	D_PCT	PCT	Cell_line.Tx13_D	Plate.99	ZFHX2	0.8	-0.0895174634432497	pearson	1	Ttest_pvalue	Coefficient_of_eigenassay	SVD_pCMs_only2CTa	NoPrepr	SVD	7373	PCT-Tx13_D	N	Kept components	PCT
Drug	D_PCT	PCT	Cell_line.Tx13_D	Plate.99	ZFHX3	0.8	0.180555780297995	pearson	1	Ttest_pvalue	Coefficient_of_eigenassay	SVD_pCMs_only2CTa	NoPrepr	SVD	3435	PCT-Tx13_D	N	Kept components	PCT
Drug	D_PCT	PCT	Cell_line.Tx13_D	Plate.99	ZFHX4	0.8	0.24218987178331	pearson	1	Ttest_pvalue	Coefficient_of_eigenassay	SVD_pCMs_only2CTa	NoPrepr	SVD	2006	PCT-Tx13_D	N	Kept components	PCT
Drug	D_PCT	PCT	Cell_line.Tx13_D	Plate.99	ZFP1	0.8	-0.096752826101363	pearson	1	Ttest_pvalue	Coefficient_of_eigenassay	SVD_pCMs_only2CTa	NoPrepr	SVD	6940	PCT-Tx13_D	N	Kept components	PCT
Drug	D_PCT	PCT	Cell_line.Tx13_D	Plate.99	ZFP14	0.8	-0.212484548595744	pearson	1	Ttest_pvalue	Coefficient_of_eigenassay	SVD_pCMs_only2CTa	NoPrepr	SVD	2622	PCT-Tx13_D	N	Kept components	PCT
Drug	D_PCT	PCT	Cell_line.Tx13_D	Plate.99	ZFP2	0.8	-0.0715904561059558	pearson	1	Ttest_pvalue	Coefficient_of_eigenassay	SVD_pCMs_only2CTa	NoPrepr	SVD	8537	PCT-Tx13_D	N	Kept components	PCT
Drug	D_PCT	PCT	Cell_line.Tx13_D	Plate.99	ZFP28	0.8	-0.00558965619658147	pearson	1	Ttest_pvalue	Coefficient_of_eigenassay	SVD_pCMs_only2CTa	NoPrepr	SVD	14446	PCT-Tx13_D	N	Kept components	PCT
Drug	D_PCT	PCT	Cell_line.Tx13_D	Plate.99	ZFP3	0.8	-0.105262660589059	pearson	1	Ttest_pvalue	Coefficient_of_eigenassay	SVD_pCMs_only2CTa	NoPrepr	SVD	6468	PCT-Tx13_D	N	Kept components	PCT
Drug	D_PCT	PCT	Cell_line.Tx13_D	Plate.99	ZFP30	0.8	-0.132482983717064	pearson	1	Ttest_pvalue	Coefficient_of_eigenassay	SVD_pCMs_only2CTa	NoPrepr	SVD	5197	PCT-Tx13_D	N	Kept components	PCT
Drug	D_PCT	PCT	Cell_line.Tx13_D	Plate.99	ZFP36	0.8	0.0351427468176048	pearson	1	Ttest_pvalue	Coefficient_of_eigenassay	SVD_pCMs_only2CTa	NoPrepr	SVD	11382	PCT-Tx13_D	N	Kept components	PCT
Drug	D_PCT	PCT	Cell_line.Tx13_D	Plate.99	ZFP36L1	0.8	-0.143813609284816	pearson	1	Ttest_pvalue	Coefficient_of_eigenassay	SVD_pCMs_only2CTa	NoPrepr	SVD	4716	PCT-Tx13_D	N	Kept components	PCT
Drug	D_PCT	PCT	Cell_line.Tx13_D	Plate.99	ZFP36L2	0.8	0.333048006415118	pearson	1	Ttest_pvalue	Coefficient_of_eigenassay	SVD_pCMs_only2CTa	NoPrepr	SVD	880	PCT-Tx13_D	N	Kept components	PCT
Drug	D_PCT	PCT	Cell_line.Tx13_D	Plate.99	ZFP37	0.8	-0.0203989088373953	pearson	1	Ttest_pvalue	Coefficient_of_eigenassay	SVD_pCMs_only2CTa	NoPrepr	SVD	12794	PCT-Tx13_D	N	Kept components	PCT
Drug	D_PCT	PCT	Cell_line.Tx13_D	Plate.99	ZFP41	0.8	0.0352378725639716	pearson	1	Ttest_pvalue	Coefficient_of_eigenassay	SVD_pCMs_only2CTa	NoPrepr	SVD	11377	PCT-Tx13_D	N	Kept components	PCT
Drug	D_PCT	PCT	Cell_line.Tx13_D	Plate.99	ZFP62	0.8	-0.231041542379377	pearson	1	Ttest_pvalue	Coefficient_of_eigenassay	SVD_pCMs_only2CTa	NoPrepr	SVD	2202	PCT-Tx13_D	N	Kept components	PCT
Drug	D_PCT	PCT	Cell_line.Tx13_D	Plate.99	ZFP64	0.8	0.196977448863879	pearson	1	Ttest_pvalue	Coefficient_of_eigenassay	SVD_pCMs_only2CTa	NoPrepr	SVD	2981	PCT-Tx13_D	N	Kept components	PCT
Drug	D_PCT	PCT	Cell_line.Tx13_D	Plate.99	ZFP69	0.8	-0.0403848733602252	pearson	1	Ttest_pvalue	Coefficient_of_eigenassay	SVD_pCMs_only2CTa	NoPrepr	SVD	10921	PCT-Tx13_D	N	Kept components	PCT
Drug	D_PCT	PCT	Cell_line.Tx13_D	Plate.99	ZFP69B	0.8	-0.334747466519643	pearson	1	Ttest_pvalue	Coefficient_of_eigenassay	SVD_pCMs_only2CTa	NoPrepr	SVD	868	PCT-Tx13_D	N	Kept components	PCT
Drug	D_PCT	PCT	Cell_line.Tx13_D	Plate.99	ZFP82	0.8	-0.0762812107847147	pearson	1	Ttest_pvalue	Coefficient_of_eigenassay	SVD_pCMs_only2CTa	NoPrepr	SVD	8219	PCT-Tx13_D	N	Kept components	PCT
Drug	D_PCT	PCT	Cell_line.Tx13_D	Plate.99	ZFP90	0.8	0.00345285206135272	pearson	1	Ttest_pvalue	Coefficient_of_eigenassay	SVD_pCMs_only2CTa	NoPrepr	SVD	14722	PCT-Tx13_D	N	Kept components	PCT
Drug	D_PCT	PCT	Cell_line.Tx13_D	Plate.99	ZFP91	0.8	-0.184576281289768	pearson	1	Ttest_pvalue	Coefficient_of_eigenassay	SVD_pCMs_only2CTa	NoPrepr	SVD	3314	PCT-Tx13_D	N	Kept components	PCT
Drug	D_PCT	PCT	Cell_line.Tx13_D	Plate.99	ZFP92	0.8	0.0326578752796569	pearson	1	Ttest_pvalue	Coefficient_of_eigenassay	SVD_pCMs_only2CTa	NoPrepr	SVD	11598	PCT-Tx13_D	N	Kept components	PCT
Drug	D_PCT	PCT	Cell_line.Tx13_D	Plate.99	ZFPL1	0.8	-0.0584665586472354	pearson	1	Ttest_pvalue	Coefficient_of_eigenassay	SVD_pCMs_only2CTa	NoPrepr	SVD	9519	PCT-Tx13_D	N	Kept components	PCT
Drug	D_PCT	PCT	Cell_line.Tx13_D	Plate.99	ZFPM1	0.8	0.407721519475075	pearson	1	Ttest_pvalue	Coefficient_of_eigenassay	SVD_pCMs_only2CTa	NoPrepr	SVD	475	PCT-Tx13_D	N	Kept components	PCT
Drug	D_PCT	PCT	Cell_line.Tx13_D	Plate.99	ZFPM2	0.8	-0.159039320659643	pearson	1	Ttest_pvalue	Coefficient_of_eigenassay	SVD_pCMs_only2CTa	NoPrepr	SVD	4132	PCT-Tx13_D	N	Kept components	PCT
Drug	D_PCT	PCT	Cell_line.Tx13_D	Plate.99	ZFR	0.8	-0.089063997289888	pearson	1	Ttest_pvalue	Coefficient_of_eigenassay	SVD_pCMs_only2CTa	NoPrepr	SVD	7396	PCT-Tx13_D	N	Kept components	PCT
Drug	D_PCT	PCT	Cell_line.Tx13_D	Plate.99	ZFR2	0.8	-0.0692237276517787	pearson	1	Ttest_pvalue	Coefficient_of_eigenassay	SVD_pCMs_only2CTa	NoPrepr	SVD	8706	PCT-Tx13_D	N	Kept components	PCT
Drug	D_PCT	PCT	Cell_line.Tx13_D	Plate.99	ZFX	0.8	-0.21422549485233	pearson	1	Ttest_pvalue	Coefficient_of_eigenassay	SVD_pCMs_only2CTa	NoPrepr	SVD	2577	PCT-Tx13_D	N	Kept components	PCT
Drug	D_PCT	PCT	Cell_line.Tx13_D	Plate.99	ZFY	0.8	-0.153034053766652	pearson	1	Ttest_pvalue	Coefficient_of_eigenassay	SVD_pCMs_only2CTa	NoPrepr	SVD	4374	PCT-Tx13_D	N	Kept components	PCT
Drug	D_PCT	PCT	Cell_line.Tx13_D	Plate.99	ZFYVE1	0.8	0.000529059843448879	pearson	1	Ttest_pvalue	Coefficient_of_eigenassay	SVD_pCMs_only2CTa	NoPrepr	SVD	15219	PCT-Tx13_D	N	Kept components	PCT
Drug	D_PCT	PCT	Cell_line.Tx13_D	Plate.99	ZFYVE16	0.8	-0.273134538836875	pearson	1	Ttest_pvalue	Coefficient_of_eigenassay	SVD_pCMs_only2CTa	NoPrepr	SVD	1518	PCT-Tx13_D	N	Kept components	PCT
Drug	D_PCT	PCT	Cell_line.Tx13_D	Plate.99	ZFYVE19	0.8	-0.272906138086931	pearson	1	Ttest_pvalue	Coefficient_of_eigenassay	SVD_pCMs_only2CTa	NoPrepr	SVD	1522	PCT-Tx13_D	N	Kept components	PCT
Drug	D_PCT	PCT	Cell_line.Tx13_D	Plate.99	ZFYVE21	0.8	-0.204013847484228	pearson	1	Ttest_pvalue	Coefficient_of_eigenassay	SVD_pCMs_only2CTa	NoPrepr	SVD	2811	PCT-Tx13_D	N	Kept components	PCT
Drug	D_PCT	PCT	Cell_line.Tx13_D	Plate.99	ZFYVE26	0.8	0.194512854805101	pearson	1	Ttest_pvalue	Coefficient_of_eigenassay	SVD_pCMs_only2CTa	NoPrepr	SVD	3058	PCT-Tx13_D	N	Kept components	PCT
Drug	D_PCT	PCT	Cell_line.Tx13_D	Plate.99	ZFYVE27	0.8	0.0272913180699995	pearson	1	Ttest_pvalue	Coefficient_of_eigenassay	SVD_pCMs_only2CTa	NoPrepr	SVD	12087	PCT-Tx13_D	N	Kept components	PCT
Drug	D_PCT	PCT	Cell_line.Tx13_D	Plate.99	ZFYVE28	0.8	-0.00317276471843577	pearson	1	Ttest_pvalue	Coefficient_of_eigenassay	SVD_pCMs_only2CTa	NoPrepr	SVD	14764	PCT-Tx13_D	N	Kept components	PCT
Drug	D_PCT	PCT	Cell_line.Tx13_D	Plate.99	ZFYVE9	0.8	-0.182817247148445	pearson	1	Ttest_pvalue	Coefficient_of_eigenassay	SVD_pCMs_only2CTa	NoPrepr	SVD	3369	PCT-Tx13_D	N	Kept components	PCT
Drug	D_PCT	PCT	Cell_line.Tx13_D	Plate.99	ZGLP1	0.8	0.00404106682354919	pearson	1	Ttest_pvalue	Coefficient_of_eigenassay	SVD_pCMs_only2CTa	NoPrepr	SVD	14639	PCT-Tx13_D	N	Kept components	PCT
Drug	D_PCT	PCT	Cell_line.Tx13_D	Plate.99	ZGPAT	0.8	0.0667741327961226	pearson	1	Ttest_pvalue	Coefficient_of_eigenassay	SVD_pCMs_only2CTa	NoPrepr	SVD	8875	PCT-Tx13_D	N	Kept components	PCT
Drug	D_PCT	PCT	Cell_line.Tx13_D	Plate.99	ZGRF1	0.8	-0.0204137999001684	pearson	1	Ttest_pvalue	Coefficient_of_eigenassay	SVD_pCMs_only2CTa	NoPrepr	SVD	12791	PCT-Tx13_D	N	Kept components	PCT
Drug	D_PCT	PCT	Cell_line.Tx13_D	Plate.99	ZHX1	0.8	-0.194914234605154	pearson	1	Ttest_pvalue	Coefficient_of_eigenassay	SVD_pCMs_only2CTa	NoPrepr	SVD	3040	PCT-Tx13_D	N	Kept components	PCT
Drug	D_PCT	PCT	Cell_line.Tx13_D	Plate.99	ZHX1-C8orf76	0.8	-0.0904638079239311	pearson	1	Ttest_pvalue	Coefficient_of_eigenassay	SVD_pCMs_only2CTa	NoPrepr	SVD	7309	PCT-Tx13_D	N	Kept components	PCT
Drug	D_PCT	PCT	Cell_line.Tx13_D	Plate.99	ZHX2	0.8	-0.107863829832008	pearson	1	Ttest_pvalue	Coefficient_of_eigenassay	SVD_pCMs_only2CTa	NoPrepr	SVD	6355	PCT-Tx13_D	N	Kept components	PCT
Drug	D_PCT	PCT	Cell_line.Tx13_D	Plate.99	ZHX3	0.8	-0.0782098096260639	pearson	1	Ttest_pvalue	Coefficient_of_eigenassay	SVD_pCMs_only2CTa	NoPrepr	SVD	8081	PCT-Tx13_D	N	Kept components	PCT
Drug	D_PCT	PCT	Cell_line.Tx13_D	Plate.99	ZIC1	0.8	-0.213917366386096	pearson	1	Ttest_pvalue	Coefficient_of_eigenassay	SVD_pCMs_only2CTa	NoPrepr	SVD	2589	PCT-Tx13_D	N	Kept components	PCT
Drug	D_PCT	PCT	Cell_line.Tx13_D	Plate.99	ZIC2	0.8	0.0576973220477716	pearson	1	Ttest_pvalue	Coefficient_of_eigenassay	SVD_pCMs_only2CTa	NoPrepr	SVD	9565	PCT-Tx13_D	N	Kept components	PCT
Drug	D_PCT	PCT	Cell_line.Tx13_D	Plate.99	ZIC3	0.8	0.0298637945454105	pearson	1	Ttest_pvalue	Coefficient_of_eigenassay	SVD_pCMs_only2CTa	NoPrepr	SVD	11861	PCT-Tx13_D	N	Kept components	PCT
Drug	D_PCT	PCT	Cell_line.Tx13_D	Plate.99	ZIC4	0.8	0.0194664410989874	pearson	1	Ttest_pvalue	Coefficient_of_eigenassay	SVD_pCMs_only2CTa	NoPrepr	SVD	12894	PCT-Tx13_D	N	Kept components	PCT
Drug	D_PCT	PCT	Cell_line.Tx13_D	Plate.99	ZIC5	0.8	0.0217592355095137	pearson	1	Ttest_pvalue	Coefficient_of_eigenassay	SVD_pCMs_only2CTa	NoPrepr	SVD	12659	PCT-Tx13_D	N	Kept components	PCT
Drug	D_PCT	PCT	Cell_line.Tx13_D	Plate.99	ZIK1	0.8	0.0215750314506092	pearson	1	Ttest_pvalue	Coefficient_of_eigenassay	SVD_pCMs_only2CTa	NoPrepr	SVD	12680	PCT-Tx13_D	N	Kept components	PCT
Drug	D_PCT	PCT	Cell_line.Tx13_D	Plate.99	ZKSCAN1	0.8	-0.0956180934370293	pearson	1	Ttest_pvalue	Coefficient_of_eigenassay	SVD_pCMs_only2CTa	NoPrepr	SVD	6996	PCT-Tx13_D	N	Kept components	PCT
Drug	D_PCT	PCT	Cell_line.Tx13_D	Plate.99	ZKSCAN2	0.8	-0.171789140907172	pearson	1	Ttest_pvalue	Coefficient_of_eigenassay	SVD_pCMs_only2CTa	NoPrepr	SVD	3697	PCT-Tx13_D	N	Kept components	PCT
Drug	D_PCT	PCT	Cell_line.Tx13_D	Plate.99	ZKSCAN3	0.8	-0.0150246392375504	pearson	1	Ttest_pvalue	Coefficient_of_eigenassay	SVD_pCMs_only2CTa	NoPrepr	SVD	13350	PCT-Tx13_D	N	Kept components	PCT
Drug	D_PCT	PCT	Cell_line.Tx13_D	Plate.99	ZKSCAN4	0.8	0.0543867574074098	pearson	1	Ttest_pvalue	Coefficient_of_eigenassay	SVD_pCMs_only2CTa	NoPrepr	SVD	9797	PCT-Tx13_D	N	Kept components	PCT
Drug	D_PCT	PCT	Cell_line.Tx13_D	Plate.99	ZKSCAN5	0.8	-0.335586946802344	pearson	1	Ttest_pvalue	Coefficient_of_eigenassay	SVD_pCMs_only2CTa	NoPrepr	SVD	866	PCT-Tx13_D	N	Kept components	PCT
Drug	D_PCT	PCT	Cell_line.Tx13_D	Plate.99	ZKSCAN7	0.8	-0.119591288386391	pearson	1	Ttest_pvalue	Coefficient_of_eigenassay	SVD_pCMs_only2CTa	NoPrepr	SVD	5770	PCT-Tx13_D	N	Kept components	PCT
Drug	D_PCT	PCT	Cell_line.Tx13_D	Plate.99	ZKSCAN8	0.8	-0.118040059818691	pearson	1	Ttest_pvalue	Coefficient_of_eigenassay	SVD_pCMs_only2CTa	NoPrepr	SVD	5851	PCT-Tx13_D	N	Kept components	PCT
Drug	D_PCT	PCT	Cell_line.Tx13_D	Plate.99	ZMAT1	0.8	-0.227426615563068	pearson	1	Ttest_pvalue	Coefficient_of_eigenassay	SVD_pCMs_only2CTa	NoPrepr	SVD	2269	PCT-Tx13_D	N	Kept components	PCT
Drug	D_PCT	PCT	Cell_line.Tx13_D	Plate.99	ZMAT2	0.8	-0.125150185968424	pearson	1	Ttest_pvalue	Coefficient_of_eigenassay	SVD_pCMs_only2CTa	NoPrepr	SVD	5512	PCT-Tx13_D	N	Kept components	PCT
Drug	D_PCT	PCT	Cell_line.Tx13_D	Plate.99	ZMAT3	0.8	-0.0649036003039768	pearson	1	Ttest_pvalue	Coefficient_of_eigenassay	SVD_pCMs_only2CTa	NoPrepr	SVD	9024	PCT-Tx13_D	N	Kept components	PCT
Drug	D_PCT	PCT	Cell_line.Tx13_D	Plate.99	ZMAT4	0.8	-0.121028134773685	pearson	1	Ttest_pvalue	Coefficient_of_eigenassay	SVD_pCMs_only2CTa	NoPrepr	SVD	5698	PCT-Tx13_D	N	Kept components	PCT
Drug	D_PCT	PCT	Cell_line.Tx13_D	Plate.99	ZMAT5	0.8	-0.327494361210911	pearson	1	Ttest_pvalue	Coefficient_of_eigenassay	SVD_pCMs_only2CTa	NoPrepr	SVD	920	PCT-Tx13_D	N	Kept components	PCT
Drug	D_PCT	PCT	Cell_line.Tx13_D	Plate.99	ZMIZ1	0.8	-0.0687108946101121	pearson	1	Ttest_pvalue	Coefficient_of_eigenassay	SVD_pCMs_only2CTa	NoPrepr	SVD	8735	PCT-Tx13_D	N	Kept components	PCT
Drug	D_PCT	PCT	Cell_line.Tx13_D	Plate.99	ZMIZ2	0.8	0.167280313558476	pearson	1	Ttest_pvalue	Coefficient_of_eigenassay	SVD_pCMs_only2CTa	NoPrepr	SVD	3861	PCT-Tx13_D	N	Kept components	PCT
Drug	D_PCT	PCT	Cell_line.Tx13_D	Plate.99	ZMPSTE24	0.8	0.166846640129228	pearson	1	Ttest_pvalue	Coefficient_of_eigenassay	SVD_pCMs_only2CTa	NoPrepr	SVD	3873	PCT-Tx13_D	N	Kept components	PCT
Drug	D_PCT	PCT	Cell_line.Tx13_D	Plate.99	ZMYM1	0.8	0.0605741118180634	pearson	1	Ttest_pvalue	Coefficient_of_eigenassay	SVD_pCMs_only2CTa	NoPrepr	SVD	9339	PCT-Tx13_D	N	Kept components	PCT
Drug	D_PCT	PCT	Cell_line.Tx13_D	Plate.99	ZMYM2	0.8	-0.0576130132091363	pearson	1	Ttest_pvalue	Coefficient_of_eigenassay	SVD_pCMs_only2CTa	NoPrepr	SVD	9572	PCT-Tx13_D	N	Kept components	PCT
Drug	D_PCT	PCT	Cell_line.Tx13_D	Plate.99	ZMYM3	0.8	0.0632376027825144	pearson	1	Ttest_pvalue	Coefficient_of_eigenassay	SVD_pCMs_only2CTa	NoPrepr	SVD	9147	PCT-Tx13_D	N	Kept components	PCT
Drug	D_PCT	PCT	Cell_line.Tx13_D	Plate.99	ZMYM4	0.8	-0.183518471753986	pearson	1	Ttest_pvalue	Coefficient_of_eigenassay	SVD_pCMs_only2CTa	NoPrepr	SVD	3341	PCT-Tx13_D	N	Kept components	PCT
Drug	D_PCT	PCT	Cell_line.Tx13_D	Plate.99	ZMYM5	0.8	-0.0190018047061091	pearson	1	Ttest_pvalue	Coefficient_of_eigenassay	SVD_pCMs_only2CTa	NoPrepr	SVD	12938	PCT-Tx13_D	N	Kept components	PCT
Drug	D_PCT	PCT	Cell_line.Tx13_D	Plate.99	ZMYM6	0.8	-0.0406851765012001	pearson	1	Ttest_pvalue	Coefficient_of_eigenassay	SVD_pCMs_only2CTa	NoPrepr	SVD	10900	PCT-Tx13_D	N	Kept components	PCT
Drug	D_PCT	PCT	Cell_line.Tx13_D	Plate.99	ZMYND10	0.8	0.248013470755779	pearson	1	Ttest_pvalue	Coefficient_of_eigenassay	SVD_pCMs_only2CTa	NoPrepr	SVD	1903	PCT-Tx13_D	N	Kept components	PCT
Drug	D_PCT	PCT	Cell_line.Tx13_D	Plate.99	ZMYND11	0.8	-0.332315504239771	pearson	1	Ttest_pvalue	Coefficient_of_eigenassay	SVD_pCMs_only2CTa	NoPrepr	SVD	886	PCT-Tx13_D	N	Kept components	PCT
Drug	D_PCT	PCT	Cell_line.Tx13_D	Plate.99	ZMYND12	0.8	0.0188970500960995	pearson	1	Ttest_pvalue	Coefficient_of_eigenassay	SVD_pCMs_only2CTa	NoPrepr	SVD	12951	PCT-Tx13_D	N	Kept components	PCT
Drug	D_PCT	PCT	Cell_line.Tx13_D	Plate.99	ZMYND15	0.8	-0.0182406102900004	pearson	1	Ttest_pvalue	Coefficient_of_eigenassay	SVD_pCMs_only2CTa	NoPrepr	SVD	13010	PCT-Tx13_D	N	Kept components	PCT
Drug	D_PCT	PCT	Cell_line.Tx13_D	Plate.99	ZMYND19	0.8	-0.0662336791429461	pearson	1	Ttest_pvalue	Coefficient_of_eigenassay	SVD_pCMs_only2CTa	NoPrepr	SVD	8928	PCT-Tx13_D	N	Kept components	PCT
Drug	D_PCT	PCT	Cell_line.Tx13_D	Plate.99	ZMYND8	0.8	0.00604766516623388	pearson	1	Ttest_pvalue	Coefficient_of_eigenassay	SVD_pCMs_only2CTa	NoPrepr	SVD	14383	PCT-Tx13_D	N	Kept components	PCT
Drug	D_PCT	PCT	Cell_line.Tx13_D	Plate.99	ZNF10	0.8	0.0658207947021868	pearson	1	Ttest_pvalue	Coefficient_of_eigenassay	SVD_pCMs_only2CTa	NoPrepr	SVD	8954	PCT-Tx13_D	N	Kept components	PCT
Drug	D_PCT	PCT	Cell_line.Tx13_D	Plate.99	ZNF101	0.8	0.0368563187895319	pearson	1	Ttest_pvalue	Coefficient_of_eigenassay	SVD_pCMs_only2CTa	NoPrepr	SVD	11232	PCT-Tx13_D	N	Kept components	PCT
Drug	D_PCT	PCT	Cell_line.Tx13_D	Plate.99	ZNF106	0.8	-0.270888218015869	pearson	1	Ttest_pvalue	Coefficient_of_eigenassay	SVD_pCMs_only2CTa	NoPrepr	SVD	1550	PCT-Tx13_D	N	Kept components	PCT
Drug	D_PCT	PCT	Cell_line.Tx13_D	Plate.99	ZNF107	0.8	0.0409039051747136	pearson	1	Ttest_pvalue	Coefficient_of_eigenassay	SVD_pCMs_only2CTa	NoPrepr	SVD	10881	PCT-Tx13_D	N	Kept components	PCT
Drug	D_PCT	PCT	Cell_line.Tx13_D	Plate.99	ZNF112	0.8	0.00240092600514031	pearson	1	Ttest_pvalue	Coefficient_of_eigenassay	SVD_pCMs_only2CTa	NoPrepr	SVD	14874	PCT-Tx13_D	N	Kept components	PCT
Drug	D_PCT	PCT	Cell_line.Tx13_D	Plate.99	ZNF114	0.8	0.0292561567828679	pearson	1	Ttest_pvalue	Coefficient_of_eigenassay	SVD_pCMs_only2CTa	NoPrepr	SVD	11907	PCT-Tx13_D	N	Kept components	PCT
Drug	D_PCT	PCT	Cell_line.Tx13_D	Plate.99	ZNF117	0.8	-0.0988893801047942	pearson	1	Ttest_pvalue	Coefficient_of_eigenassay	SVD_pCMs_only2CTa	NoPrepr	SVD	6833	PCT-Tx13_D	N	Kept components	PCT
Drug	D_PCT	PCT	Cell_line.Tx13_D	Plate.99	ZNF12	0.8	0.00133336999502959	pearson	1	Ttest_pvalue	Coefficient_of_eigenassay	SVD_pCMs_only2CTa	NoPrepr	SVD	15073	PCT-Tx13_D	N	Kept components	PCT
Drug	D_PCT	PCT	Cell_line.Tx13_D	Plate.99	ZNF121	0.8	-0.106455799450628	pearson	1	Ttest_pvalue	Coefficient_of_eigenassay	SVD_pCMs_only2CTa	NoPrepr	SVD	6420	PCT-Tx13_D	N	Kept components	PCT
Drug	D_PCT	PCT	Cell_line.Tx13_D	Plate.99	ZNF124	0.8	-0.0257566764605815	pearson	1	Ttest_pvalue	Coefficient_of_eigenassay	SVD_pCMs_only2CTa	NoPrepr	SVD	12243	PCT-Tx13_D	N	Kept components	PCT
Drug	D_PCT	PCT	Cell_line.Tx13_D	Plate.99	ZNF131	0.8	-0.0481201561272164	pearson	1	Ttest_pvalue	Coefficient_of_eigenassay	SVD_pCMs_only2CTa	NoPrepr	SVD	10272	PCT-Tx13_D	N	Kept components	PCT
Drug	D_PCT	PCT	Cell_line.Tx13_D	Plate.99	ZNF132	0.8	0.068798347582951	pearson	1	Ttest_pvalue	Coefficient_of_eigenassay	SVD_pCMs_only2CTa	NoPrepr	SVD	8731	PCT-Tx13_D	N	Kept components	PCT
Drug	D_PCT	PCT	Cell_line.Tx13_D	Plate.99	ZNF133	0.8	-0.234983811357259	pearson	1	Ttest_pvalue	Coefficient_of_eigenassay	SVD_pCMs_only2CTa	NoPrepr	SVD	2135	PCT-Tx13_D	N	Kept components	PCT
Drug	D_PCT	PCT	Cell_line.Tx13_D	Plate.99	ZNF134	0.8	-0.101827428502144	pearson	1	Ttest_pvalue	Coefficient_of_eigenassay	SVD_pCMs_only2CTa	NoPrepr	SVD	6656	PCT-Tx13_D	N	Kept components	PCT
Drug	D_PCT	PCT	Cell_line.Tx13_D	Plate.99	ZNF135	0.8	-0.189200961121108	pearson	1	Ttest_pvalue	Coefficient_of_eigenassay	SVD_pCMs_only2CTa	NoPrepr	SVD	3197	PCT-Tx13_D	N	Kept components	PCT
Drug	D_PCT	PCT	Cell_line.Tx13_D	Plate.99	ZNF136	0.8	0.0602790313247373	pearson	1	Ttest_pvalue	Coefficient_of_eigenassay	SVD_pCMs_only2CTa	NoPrepr	SVD	9358	PCT-Tx13_D	N	Kept components	PCT
Drug	D_PCT	PCT	Cell_line.Tx13_D	Plate.99	ZNF138	0.8	-0.0161775958245405	pearson	1	Ttest_pvalue	Coefficient_of_eigenassay	SVD_pCMs_only2CTa	NoPrepr	SVD	13228	PCT-Tx13_D	N	Kept components	PCT
Drug	D_PCT	PCT	Cell_line.Tx13_D	Plate.99	ZNF14	0.8	0.0331725998416809	pearson	1	Ttest_pvalue	Coefficient_of_eigenassay	SVD_pCMs_only2CTa	NoPrepr	SVD	11551	PCT-Tx13_D	N	Kept components	PCT
Drug	D_PCT	PCT	Cell_line.Tx13_D	Plate.99	ZNF140	0.8	0.0627500313594073	pearson	1	Ttest_pvalue	Coefficient_of_eigenassay	SVD_pCMs_only2CTa	NoPrepr	SVD	9181	PCT-Tx13_D	N	Kept components	PCT
Drug	D_PCT	PCT	Cell_line.Tx13_D	Plate.99	ZNF141	0.8	0.1452287152256	pearson	1	Ttest_pvalue	Coefficient_of_eigenassay	SVD_pCMs_only2CTa	NoPrepr	SVD	4655	PCT-Tx13_D	N	Kept components	PCT
Drug	D_PCT	PCT	Cell_line.Tx13_D	Plate.99	ZNF142	0.8	-0.0636117729464235	pearson	1	Ttest_pvalue	Coefficient_of_eigenassay	SVD_pCMs_only2CTa	NoPrepr	SVD	9124	PCT-Tx13_D	N	Kept components	PCT
Drug	D_PCT	PCT	Cell_line.Tx13_D	Plate.99	ZNF143	0.8	-0.13407475963267	pearson	1	Ttest_pvalue	Coefficient_of_eigenassay	SVD_pCMs_only2CTa	NoPrepr	SVD	5120	PCT-Tx13_D	N	Kept components	PCT
Drug	D_PCT	PCT	Cell_line.Tx13_D	Plate.99	ZNF146	0.8	-0.191105308678573	pearson	1	Ttest_pvalue	Coefficient_of_eigenassay	SVD_pCMs_only2CTa	NoPrepr	SVD	3146	PCT-Tx13_D	N	Kept components	PCT
Drug	D_PCT	PCT	Cell_line.Tx13_D	Plate.99	ZNF148	0.8	-0.21884975392337	pearson	1	Ttest_pvalue	Coefficient_of_eigenassay	SVD_pCMs_only2CTa	NoPrepr	SVD	2454	PCT-Tx13_D	N	Kept components	PCT
Drug	D_PCT	PCT	Cell_line.Tx13_D	Plate.99	ZNF154	0.8	-0.29958141699211	pearson	1	Ttest_pvalue	Coefficient_of_eigenassay	SVD_pCMs_only2CTa	NoPrepr	SVD	1195	PCT-Tx13_D	N	Kept components	PCT
Drug	D_PCT	PCT	Cell_line.Tx13_D	Plate.99	ZNF155	0.8	-0.0730938849350051	pearson	1	Ttest_pvalue	Coefficient_of_eigenassay	SVD_pCMs_only2CTa	NoPrepr	SVD	8423	PCT-Tx13_D	N	Kept components	PCT
Drug	D_PCT	PCT	Cell_line.Tx13_D	Plate.99	ZNF157	0.8	-0.0238523888252628	pearson	1	Ttest_pvalue	Coefficient_of_eigenassay	SVD_pCMs_only2CTa	NoPrepr	SVD	12437	PCT-Tx13_D	N	Kept components	PCT
Drug	D_PCT	PCT	Cell_line.Tx13_D	Plate.99	ZNF16	0.8	-0.224316023235108	pearson	1	Ttest_pvalue	Coefficient_of_eigenassay	SVD_pCMs_only2CTa	NoPrepr	SVD	2328	PCT-Tx13_D	N	Kept components	PCT
Drug	D_PCT	PCT	Cell_line.Tx13_D	Plate.99	ZNF160	0.8	-0.331777596911523	pearson	1	Ttest_pvalue	Coefficient_of_eigenassay	SVD_pCMs_only2CTa	NoPrepr	SVD	890	PCT-Tx13_D	N	Kept components	PCT
Drug	D_PCT	PCT	Cell_line.Tx13_D	Plate.99	ZNF165	0.8	-0.100400547539998	pearson	1	Ttest_pvalue	Coefficient_of_eigenassay	SVD_pCMs_only2CTa	NoPrepr	SVD	6748	PCT-Tx13_D	N	Kept components	PCT
Drug	D_PCT	PCT	Cell_line.Tx13_D	Plate.99	ZNF169	0.8	-0.0711470486159852	pearson	1	Ttest_pvalue	Coefficient_of_eigenassay	SVD_pCMs_only2CTa	NoPrepr	SVD	8563	PCT-Tx13_D	N	Kept components	PCT
Drug	D_PCT	PCT	Cell_line.Tx13_D	Plate.99	ZNF17	0.8	-0.0348474180193523	pearson	1	Ttest_pvalue	Coefficient_of_eigenassay	SVD_pCMs_only2CTa	NoPrepr	SVD	11415	PCT-Tx13_D	N	Kept components	PCT
Drug	D_PCT	PCT	Cell_line.Tx13_D	Plate.99	ZNF174	0.8	-0.364625830841641	pearson	1	Ttest_pvalue	Coefficient_of_eigenassay	SVD_pCMs_only2CTa	NoPrepr	SVD	677	PCT-Tx13_D	N	Kept components	PCT
Drug	D_PCT	PCT	Cell_line.Tx13_D	Plate.99	ZNF175	0.8	-0.111542259130524	pearson	1	Ttest_pvalue	Coefficient_of_eigenassay	SVD_pCMs_only2CTa	NoPrepr	SVD	6159	PCT-Tx13_D	N	Kept components	PCT
Drug	D_PCT	PCT	Cell_line.Tx13_D	Plate.99	ZNF18	0.8	0.0728861633256602	pearson	1	Ttest_pvalue	Coefficient_of_eigenassay	SVD_pCMs_only2CTa	NoPrepr	SVD	8440	PCT-Tx13_D	N	Kept components	PCT
Drug	D_PCT	PCT	Cell_line.Tx13_D	Plate.99	ZNF180	0.8	-0.337218113284646	pearson	1	Ttest_pvalue	Coefficient_of_eigenassay	SVD_pCMs_only2CTa	NoPrepr	SVD	851	PCT-Tx13_D	N	Kept components	PCT
Drug	D_PCT	PCT	Cell_line.Tx13_D	Plate.99	ZNF181	0.8	-0.00641770103085817	pearson	1	Ttest_pvalue	Coefficient_of_eigenassay	SVD_pCMs_only2CTa	NoPrepr	SVD	14341	PCT-Tx13_D	N	Kept components	PCT
Drug	D_PCT	PCT	Cell_line.Tx13_D	Plate.99	ZNF182	0.8	-0.159771630146775	pearson	1	Ttest_pvalue	Coefficient_of_eigenassay	SVD_pCMs_only2CTa	NoPrepr	SVD	4112	PCT-Tx13_D	N	Kept components	PCT
Drug	D_PCT	PCT	Cell_line.Tx13_D	Plate.99	ZNF184	0.8	0.0098591210730272	pearson	1	Ttest_pvalue	Coefficient_of_eigenassay	SVD_pCMs_only2CTa	NoPrepr	SVD	13939	PCT-Tx13_D	N	Kept components	PCT
Drug	D_PCT	PCT	Cell_line.Tx13_D	Plate.99	ZNF185	0.8	-0.169771337588311	pearson	1	Ttest_pvalue	Coefficient_of_eigenassay	SVD_pCMs_only2CTa	NoPrepr	SVD	3773	PCT-Tx13_D	N	Kept components	PCT
Drug	D_PCT	PCT	Cell_line.Tx13_D	Plate.99	ZNF189	0.8	-0.216184925489985	pearson	1	Ttest_pvalue	Coefficient_of_eigenassay	SVD_pCMs_only2CTa	NoPrepr	SVD	2524	PCT-Tx13_D	N	Kept components	PCT
Drug	D_PCT	PCT	Cell_line.Tx13_D	Plate.99	ZNF19	0.8	0.00617540028500006	pearson	1	Ttest_pvalue	Coefficient_of_eigenassay	SVD_pCMs_only2CTa	NoPrepr	SVD	14371	PCT-Tx13_D	N	Kept components	PCT
Drug	D_PCT	PCT	Cell_line.Tx13_D	Plate.99	ZNF195	0.8	-0.0669338627453786	pearson	1	Ttest_pvalue	Coefficient_of_eigenassay	SVD_pCMs_only2CTa	NoPrepr	SVD	8866	PCT-Tx13_D	N	Kept components	PCT
Drug	D_PCT	PCT	Cell_line.Tx13_D	Plate.99	ZNF197	0.8	-0.109795525635695	pearson	1	Ttest_pvalue	Coefficient_of_eigenassay	SVD_pCMs_only2CTa	NoPrepr	SVD	6250	PCT-Tx13_D	N	Kept components	PCT
Drug	D_PCT	PCT	Cell_line.Tx13_D	Plate.99	ZNF2	0.8	-0.0491263848665103	pearson	1	Ttest_pvalue	Coefficient_of_eigenassay	SVD_pCMs_only2CTa	NoPrepr	SVD	10200	PCT-Tx13_D	N	Kept components	PCT
Drug	D_PCT	PCT	Cell_line.Tx13_D	Plate.99	ZNF200	0.8	-0.116163031803801	pearson	1	Ttest_pvalue	Coefficient_of_eigenassay	SVD_pCMs_only2CTa	NoPrepr	SVD	5935	PCT-Tx13_D	N	Kept components	PCT
Drug	D_PCT	PCT	Cell_line.Tx13_D	Plate.99	ZNF202	0.8	0.0577251243837559	pearson	1	Ttest_pvalue	Coefficient_of_eigenassay	SVD_pCMs_only2CTa	NoPrepr	SVD	9563	PCT-Tx13_D	N	Kept components	PCT
Drug	D_PCT	PCT	Cell_line.Tx13_D	Plate.99	ZNF205	0.8	0.176414664364859	pearson	1	Ttest_pvalue	Coefficient_of_eigenassay	SVD_pCMs_only2CTa	NoPrepr	SVD	3556	PCT-Tx13_D	N	Kept components	PCT
Drug	D_PCT	PCT	Cell_line.Tx13_D	Plate.99	ZNF207	0.8	-0.0543735534418097	pearson	1	Ttest_pvalue	Coefficient_of_eigenassay	SVD_pCMs_only2CTa	NoPrepr	SVD	9800	PCT-Tx13_D	N	Kept components	PCT
Drug	D_PCT	PCT	Cell_line.Tx13_D	Plate.99	ZNF211	0.8	-0.00441391136817191	pearson	1	Ttest_pvalue	Coefficient_of_eigenassay	SVD_pCMs_only2CTa	NoPrepr	SVD	14588	PCT-Tx13_D	N	Kept components	PCT
Drug	D_PCT	PCT	Cell_line.Tx13_D	Plate.99	ZNF212	0.8	0.00708653042079966	pearson	1	Ttest_pvalue	Coefficient_of_eigenassay	SVD_pCMs_only2CTa	NoPrepr	SVD	14281	PCT-Tx13_D	N	Kept components	PCT
Drug	D_PCT	PCT	Cell_line.Tx13_D	Plate.99	ZNF213	0.8	0.225078709857846	pearson	1	Ttest_pvalue	Coefficient_of_eigenassay	SVD_pCMs_only2CTa	NoPrepr	SVD	2308	PCT-Tx13_D	N	Kept components	PCT
Drug	D_PCT	PCT	Cell_line.Tx13_D	Plate.99	ZNF214	0.8	-0.0523153461965525	pearson	1	Ttest_pvalue	Coefficient_of_eigenassay	SVD_pCMs_only2CTa	NoPrepr	SVD	9977	PCT-Tx13_D	N	Kept components	PCT
Drug	D_PCT	PCT	Cell_line.Tx13_D	Plate.99	ZNF215	0.8	-0.480649410051756	pearson	1	Ttest_pvalue	Coefficient_of_eigenassay	SVD_pCMs_only2CTa	NoPrepr	SVD	291	PCT-Tx13_D	N	Kept components	PCT
Drug	D_PCT	PCT	Cell_line.Tx13_D	Plate.99	ZNF217	0.8	-0.178354956716336	pearson	1	Ttest_pvalue	Coefficient_of_eigenassay	SVD_pCMs_only2CTa	NoPrepr	SVD	3505	PCT-Tx13_D	N	Kept components	PCT
Drug	D_PCT	PCT	Cell_line.Tx13_D	Plate.99	ZNF219	0.8	0.033636918671986	pearson	1	Ttest_pvalue	Coefficient_of_eigenassay	SVD_pCMs_only2CTa	NoPrepr	SVD	11500	PCT-Tx13_D	N	Kept components	PCT
Drug	D_PCT	PCT	Cell_line.Tx13_D	Plate.99	ZNF22	0.8	-0.12050654560166	pearson	1	Ttest_pvalue	Coefficient_of_eigenassay	SVD_pCMs_only2CTa	NoPrepr	SVD	5721	PCT-Tx13_D	N	Kept components	PCT
Drug	D_PCT	PCT	Cell_line.Tx13_D	Plate.99	ZNF221	0.8	-0.0206196310597695	pearson	1	Ttest_pvalue	Coefficient_of_eigenassay	SVD_pCMs_only2CTa	NoPrepr	SVD	12765	PCT-Tx13_D	N	Kept components	PCT
Drug	D_PCT	PCT	Cell_line.Tx13_D	Plate.99	ZNF222	0.8	-0.0286574040497537	pearson	1	Ttest_pvalue	Coefficient_of_eigenassay	SVD_pCMs_only2CTa	NoPrepr	SVD	11968	PCT-Tx13_D	N	Kept components	PCT
Drug	D_PCT	PCT	Cell_line.Tx13_D	Plate.99	ZNF223	0.8	-0.24317676059444	pearson	1	Ttest_pvalue	Coefficient_of_eigenassay	SVD_pCMs_only2CTa	NoPrepr	SVD	1988	PCT-Tx13_D	N	Kept components	PCT
Drug	D_PCT	PCT	Cell_line.Tx13_D	Plate.99	ZNF224	0.8	-0.0287475093536128	pearson	1	Ttest_pvalue	Coefficient_of_eigenassay	SVD_pCMs_only2CTa	NoPrepr	SVD	11960	PCT-Tx13_D	N	Kept components	PCT
Drug	D_PCT	PCT	Cell_line.Tx13_D	Plate.99	ZNF225	0.8	0.0478628884156793	pearson	1	Ttest_pvalue	Coefficient_of_eigenassay	SVD_pCMs_only2CTa	NoPrepr	SVD	10296	PCT-Tx13_D	N	Kept components	PCT
Drug	D_PCT	PCT	Cell_line.Tx13_D	Plate.99	ZNF226	0.8	-0.0194543153238248	pearson	1	Ttest_pvalue	Coefficient_of_eigenassay	SVD_pCMs_only2CTa	NoPrepr	SVD	12898	PCT-Tx13_D	N	Kept components	PCT
Drug	D_PCT	PCT	Cell_line.Tx13_D	Plate.99	ZNF227	0.8	-0.0310714318928431	pearson	1	Ttest_pvalue	Coefficient_of_eigenassay	SVD_pCMs_only2CTa	NoPrepr	SVD	11749	PCT-Tx13_D	N	Kept components	PCT
Drug	D_PCT	PCT	Cell_line.Tx13_D	Plate.99	ZNF229	0.8	-0.0161436283130967	pearson	1	Ttest_pvalue	Coefficient_of_eigenassay	SVD_pCMs_only2CTa	NoPrepr	SVD	13232	PCT-Tx13_D	N	Kept components	PCT
Drug	D_PCT	PCT	Cell_line.Tx13_D	Plate.99	ZNF23	0.8	-0.0105209503001849	pearson	1	Ttest_pvalue	Coefficient_of_eigenassay	SVD_pCMs_only2CTa	NoPrepr	SVD	13864	PCT-Tx13_D	N	Kept components	PCT
Drug	D_PCT	PCT	Cell_line.Tx13_D	Plate.99	ZNF230	0.8	-0.0687966072952779	pearson	1	Ttest_pvalue	Coefficient_of_eigenassay	SVD_pCMs_only2CTa	NoPrepr	SVD	8732	PCT-Tx13_D	N	Kept components	PCT
Drug	D_PCT	PCT	Cell_line.Tx13_D	Plate.99	ZNF232	0.8	-0.00629689860695297	pearson	1	Ttest_pvalue	Coefficient_of_eigenassay	SVD_pCMs_only2CTa	NoPrepr	SVD	14351	PCT-Tx13_D	N	Kept components	PCT
Drug	D_PCT	PCT	Cell_line.Tx13_D	Plate.99	ZNF233	0.8	-0.386761946438402	pearson	1	Ttest_pvalue	Coefficient_of_eigenassay	SVD_pCMs_only2CTa	NoPrepr	SVD	570	PCT-Tx13_D	N	Kept components	PCT
Drug	D_PCT	PCT	Cell_line.Tx13_D	Plate.99	ZNF234	0.8	-0.260357915786076	pearson	1	Ttest_pvalue	Coefficient_of_eigenassay	SVD_pCMs_only2CTa	NoPrepr	SVD	1704	PCT-Tx13_D	N	Kept components	PCT
Drug	D_PCT	PCT	Cell_line.Tx13_D	Plate.99	ZNF235	0.8	-0.059634596901714	pearson	1	Ttest_pvalue	Coefficient_of_eigenassay	SVD_pCMs_only2CTa	NoPrepr	SVD	9399	PCT-Tx13_D	N	Kept components	PCT
Drug	D_PCT	PCT	Cell_line.Tx13_D	Plate.99	ZNF236	0.8	-0.001268435997246	pearson	1	Ttest_pvalue	Coefficient_of_eigenassay	SVD_pCMs_only2CTa	NoPrepr	SVD	15091	PCT-Tx13_D	N	Kept components	PCT
Drug	D_PCT	PCT	Cell_line.Tx13_D	Plate.99	ZNF239	0.8	-0.222777951766469	pearson	1	Ttest_pvalue	Coefficient_of_eigenassay	SVD_pCMs_only2CTa	NoPrepr	SVD	2367	PCT-Tx13_D	N	Kept components	PCT
Drug	D_PCT	PCT	Cell_line.Tx13_D	Plate.99	ZNF24	0.8	-0.0117593007166717	pearson	1	Ttest_pvalue	Coefficient_of_eigenassay	SVD_pCMs_only2CTa	NoPrepr	SVD	13730	PCT-Tx13_D	N	Kept components	PCT
Drug	D_PCT	PCT	Cell_line.Tx13_D	Plate.99	ZNF248	0.8	-0.0899398411062575	pearson	1	Ttest_pvalue	Coefficient_of_eigenassay	SVD_pCMs_only2CTa	NoPrepr	SVD	7351	PCT-Tx13_D	N	Kept components	PCT
Drug	D_PCT	PCT	Cell_line.Tx13_D	Plate.99	ZNF25	0.8	0.0937904852852329	pearson	1	Ttest_pvalue	Coefficient_of_eigenassay	SVD_pCMs_only2CTa	NoPrepr	SVD	7106	PCT-Tx13_D	N	Kept components	PCT
Drug	D_PCT	PCT	Cell_line.Tx13_D	Plate.99	ZNF250	0.8	-0.126911275392655	pearson	1	Ttest_pvalue	Coefficient_of_eigenassay	SVD_pCMs_only2CTa	NoPrepr	SVD	5437	PCT-Tx13_D	N	Kept components	PCT
Drug	D_PCT	PCT	Cell_line.Tx13_D	Plate.99	ZNF253	0.8	-0.147303015608857	pearson	1	Ttest_pvalue	Coefficient_of_eigenassay	SVD_pCMs_only2CTa	NoPrepr	SVD	4581	PCT-Tx13_D	N	Kept components	PCT
Drug	D_PCT	PCT	Cell_line.Tx13_D	Plate.99	ZNF254	0.8	0.0202853486089419	pearson	1	Ttest_pvalue	Coefficient_of_eigenassay	SVD_pCMs_only2CTa	NoPrepr	SVD	12805	PCT-Tx13_D	N	Kept components	PCT
Drug	D_PCT	PCT	Cell_line.Tx13_D	Plate.99	ZNF256	0.8	-0.0867914425973882	pearson	1	Ttest_pvalue	Coefficient_of_eigenassay	SVD_pCMs_only2CTa	NoPrepr	SVD	7522	PCT-Tx13_D	N	Kept components	PCT
Drug	D_PCT	PCT	Cell_line.Tx13_D	Plate.99	ZNF26	0.8	0.0364240433853979	pearson	1	Ttest_pvalue	Coefficient_of_eigenassay	SVD_pCMs_only2CTa	NoPrepr	SVD	11269	PCT-Tx13_D	N	Kept components	PCT
Drug	D_PCT	PCT	Cell_line.Tx13_D	Plate.99	ZNF260	0.8	-0.306695146324144	pearson	1	Ttest_pvalue	Coefficient_of_eigenassay	SVD_pCMs_only2CTa	NoPrepr	SVD	1112	PCT-Tx13_D	N	Kept components	PCT
Drug	D_PCT	PCT	Cell_line.Tx13_D	Plate.99	ZNF263	0.8	-0.0816807583557901	pearson	1	Ttest_pvalue	Coefficient_of_eigenassay	SVD_pCMs_only2CTa	NoPrepr	SVD	7840	PCT-Tx13_D	N	Kept components	PCT
Drug	D_PCT	PCT	Cell_line.Tx13_D	Plate.99	ZNF264	0.8	-0.109683929141954	pearson	1	Ttest_pvalue	Coefficient_of_eigenassay	SVD_pCMs_only2CTa	NoPrepr	SVD	6256	PCT-Tx13_D	N	Kept components	PCT
Drug	D_PCT	PCT	Cell_line.Tx13_D	Plate.99	ZNF266	0.8	-0.0607632701674832	pearson	1	Ttest_pvalue	Coefficient_of_eigenassay	SVD_pCMs_only2CTa	NoPrepr	SVD	9324	PCT-Tx13_D	N	Kept components	PCT
Drug	D_PCT	PCT	Cell_line.Tx13_D	Plate.99	ZNF267	0.8	-0.0504788382872349	pearson	1	Ttest_pvalue	Coefficient_of_eigenassay	SVD_pCMs_only2CTa	NoPrepr	SVD	10097	PCT-Tx13_D	N	Kept components	PCT
Drug	D_PCT	PCT	Cell_line.Tx13_D	Plate.99	ZNF268	0.8	-0.0126001560117442	pearson	1	Ttest_pvalue	Coefficient_of_eigenassay	SVD_pCMs_only2CTa	NoPrepr	SVD	13625	PCT-Tx13_D	N	Kept components	PCT
Drug	D_PCT	PCT	Cell_line.Tx13_D	Plate.99	ZNF273	0.8	0.16538977507384	pearson	1	Ttest_pvalue	Coefficient_of_eigenassay	SVD_pCMs_only2CTa	NoPrepr	SVD	3923	PCT-Tx13_D	N	Kept components	PCT
Drug	D_PCT	PCT	Cell_line.Tx13_D	Plate.99	ZNF274	0.8	-0.156786065209571	pearson	1	Ttest_pvalue	Coefficient_of_eigenassay	SVD_pCMs_only2CTa	NoPrepr	SVD	4228	PCT-Tx13_D	N	Kept components	PCT
Drug	D_PCT	PCT	Cell_line.Tx13_D	Plate.99	ZNF275	0.8	0.00575560953345219	pearson	1	Ttest_pvalue	Coefficient_of_eigenassay	SVD_pCMs_only2CTa	NoPrepr	SVD	14420	PCT-Tx13_D	N	Kept components	PCT
Drug	D_PCT	PCT	Cell_line.Tx13_D	Plate.99	ZNF276	0.8	0.0656837362551543	pearson	1	Ttest_pvalue	Coefficient_of_eigenassay	SVD_pCMs_only2CTa	NoPrepr	SVD	8963	PCT-Tx13_D	N	Kept components	PCT
Drug	D_PCT	PCT	Cell_line.Tx13_D	Plate.99	ZNF277	0.8	0.0252084118792192	pearson	1	Ttest_pvalue	Coefficient_of_eigenassay	SVD_pCMs_only2CTa	NoPrepr	SVD	12297	PCT-Tx13_D	N	Kept components	PCT
Drug	D_PCT	PCT	Cell_line.Tx13_D	Plate.99	ZNF28	0.8	-0.0355413269636351	pearson	1	Ttest_pvalue	Coefficient_of_eigenassay	SVD_pCMs_only2CTa	NoPrepr	SVD	11342	PCT-Tx13_D	N	Kept components	PCT
Drug	D_PCT	PCT	Cell_line.Tx13_D	Plate.99	ZNF280C	0.8	0.109954041948999	pearson	1	Ttest_pvalue	Coefficient_of_eigenassay	SVD_pCMs_only2CTa	NoPrepr	SVD	6240	PCT-Tx13_D	N	Kept components	PCT
Drug	D_PCT	PCT	Cell_line.Tx13_D	Plate.99	ZNF280D	0.8	-0.10073522115854	pearson	1	Ttest_pvalue	Coefficient_of_eigenassay	SVD_pCMs_only2CTa	NoPrepr	SVD	6724	PCT-Tx13_D	N	Kept components	PCT
Drug	D_PCT	PCT	Cell_line.Tx13_D	Plate.99	ZNF281	0.8	-0.0711780805050999	pearson	1	Ttest_pvalue	Coefficient_of_eigenassay	SVD_pCMs_only2CTa	NoPrepr	SVD	8559	PCT-Tx13_D	N	Kept components	PCT
Drug	D_PCT	PCT	Cell_line.Tx13_D	Plate.99	ZNF282	0.8	0.0300658224291315	pearson	1	Ttest_pvalue	Coefficient_of_eigenassay	SVD_pCMs_only2CTa	NoPrepr	SVD	11841	PCT-Tx13_D	N	Kept components	PCT
Drug	D_PCT	PCT	Cell_line.Tx13_D	Plate.99	ZNF283	0.8	-0.0172642194228077	pearson	1	Ttest_pvalue	Coefficient_of_eigenassay	SVD_pCMs_only2CTa	NoPrepr	SVD	13108	PCT-Tx13_D	N	Kept components	PCT
Drug	D_PCT	PCT	Cell_line.Tx13_D	Plate.99	ZNF284	0.8	0.0951484754015293	pearson	1	Ttest_pvalue	Coefficient_of_eigenassay	SVD_pCMs_only2CTa	NoPrepr	SVD	7023	PCT-Tx13_D	N	Kept components	PCT
Drug	D_PCT	PCT	Cell_line.Tx13_D	Plate.99	ZNF285	0.8	-0.26606141490604	pearson	1	Ttest_pvalue	Coefficient_of_eigenassay	SVD_pCMs_only2CTa	NoPrepr	SVD	1620	PCT-Tx13_D	N	Kept components	PCT
Drug	D_PCT	PCT	Cell_line.Tx13_D	Plate.99	ZNF286A	0.8	-0.0331261295539383	pearson	1	Ttest_pvalue	Coefficient_of_eigenassay	SVD_pCMs_only2CTa	NoPrepr	SVD	11555	PCT-Tx13_D	N	Kept components	PCT
Drug	D_PCT	PCT	Cell_line.Tx13_D	Plate.99	ZNF286B	0.8	0.144256967640578	pearson	1	Ttest_pvalue	Coefficient_of_eigenassay	SVD_pCMs_only2CTa	NoPrepr	SVD	4691	PCT-Tx13_D	N	Kept components	PCT
Drug	D_PCT	PCT	Cell_line.Tx13_D	Plate.99	ZNF287	0.8	0.0126258386075145	pearson	1	Ttest_pvalue	Coefficient_of_eigenassay	SVD_pCMs_only2CTa	NoPrepr	SVD	13624	PCT-Tx13_D	N	Kept components	PCT
Drug	D_PCT	PCT	Cell_line.Tx13_D	Plate.99	ZNF292	0.8	-0.225975025262428	pearson	1	Ttest_pvalue	Coefficient_of_eigenassay	SVD_pCMs_only2CTa	NoPrepr	SVD	2290	PCT-Tx13_D	N	Kept components	PCT
Drug	D_PCT	PCT	Cell_line.Tx13_D	Plate.99	ZNF296	0.8	-0.0627054115294134	pearson	1	Ttest_pvalue	Coefficient_of_eigenassay	SVD_pCMs_only2CTa	NoPrepr	SVD	9184	PCT-Tx13_D	N	Kept components	PCT
Drug	D_PCT	PCT	Cell_line.Tx13_D	Plate.99	ZNF3	0.8	-0.203129293672168	pearson	1	Ttest_pvalue	Coefficient_of_eigenassay	SVD_pCMs_only2CTa	NoPrepr	SVD	2831	PCT-Tx13_D	N	Kept components	PCT
Drug	D_PCT	PCT	Cell_line.Tx13_D	Plate.99	ZNF30	0.8	-0.0332551182539854	pearson	1	Ttest_pvalue	Coefficient_of_eigenassay	SVD_pCMs_only2CTa	NoPrepr	SVD	11544	PCT-Tx13_D	N	Kept components	PCT
Drug	D_PCT	PCT	Cell_line.Tx13_D	Plate.99	ZNF300	0.8	-0.00383014784606243	pearson	1	Ttest_pvalue	Coefficient_of_eigenassay	SVD_pCMs_only2CTa	NoPrepr	SVD	14667	PCT-Tx13_D	N	Kept components	PCT
Drug	D_PCT	PCT	Cell_line.Tx13_D	Plate.99	ZNF302	0.8	-0.0915697899104978	pearson	1	Ttest_pvalue	Coefficient_of_eigenassay	SVD_pCMs_only2CTa	NoPrepr	SVD	7249	PCT-Tx13_D	N	Kept components	PCT
Drug	D_PCT	PCT	Cell_line.Tx13_D	Plate.99	ZNF304	0.8	-0.0728248734489381	pearson	1	Ttest_pvalue	Coefficient_of_eigenassay	SVD_pCMs_only2CTa	NoPrepr	SVD	8444	PCT-Tx13_D	N	Kept components	PCT
Drug	D_PCT	PCT	Cell_line.Tx13_D	Plate.99	ZNF316	0.8	0.33949511559535	pearson	1	Ttest_pvalue	Coefficient_of_eigenassay	SVD_pCMs_only2CTa	NoPrepr	SVD	835	PCT-Tx13_D	N	Kept components	PCT
Drug	D_PCT	PCT	Cell_line.Tx13_D	Plate.99	ZNF317	0.8	-0.0395884749617548	pearson	1	Ttest_pvalue	Coefficient_of_eigenassay	SVD_pCMs_only2CTa	NoPrepr	SVD	10995	PCT-Tx13_D	N	Kept components	PCT
Drug	D_PCT	PCT	Cell_line.Tx13_D	Plate.99	ZNF318	0.8	-0.170213834186685	pearson	1	Ttest_pvalue	Coefficient_of_eigenassay	SVD_pCMs_only2CTa	NoPrepr	SVD	3756	PCT-Tx13_D	N	Kept components	PCT
Drug	D_PCT	PCT	Cell_line.Tx13_D	Plate.99	ZNF319	0.8	-0.0103064532886212	pearson	1	Ttest_pvalue	Coefficient_of_eigenassay	SVD_pCMs_only2CTa	NoPrepr	SVD	13900	PCT-Tx13_D	N	Kept components	PCT
Drug	D_PCT	PCT	Cell_line.Tx13_D	Plate.99	ZNF32	0.8	-0.491295093263146	pearson	1	Ttest_pvalue	Coefficient_of_eigenassay	SVD_pCMs_only2CTa	NoPrepr	SVD	279	PCT-Tx13_D	N	Kept components	PCT
Drug	D_PCT	PCT	Cell_line.Tx13_D	Plate.99	ZNF320	0.8	-0.078966567625902	pearson	1	Ttest_pvalue	Coefficient_of_eigenassay	SVD_pCMs_only2CTa	NoPrepr	SVD	8036	PCT-Tx13_D	N	Kept components	PCT
Drug	D_PCT	PCT	Cell_line.Tx13_D	Plate.99	ZNF322	0.8	0.141849251138759	pearson	1	Ttest_pvalue	Coefficient_of_eigenassay	SVD_pCMs_only2CTa	NoPrepr	SVD	4785	PCT-Tx13_D	N	Kept components	PCT
Drug	D_PCT	PCT	Cell_line.Tx13_D	Plate.99	ZNF324	0.8	0.126961304603742	pearson	1	Ttest_pvalue	Coefficient_of_eigenassay	SVD_pCMs_only2CTa	NoPrepr	SVD	5433	PCT-Tx13_D	N	Kept components	PCT
Drug	D_PCT	PCT	Cell_line.Tx13_D	Plate.99	ZNF324B	0.8	0.0803168386635019	pearson	1	Ttest_pvalue	Coefficient_of_eigenassay	SVD_pCMs_only2CTa	NoPrepr	SVD	7940	PCT-Tx13_D	N	Kept components	PCT
Drug	D_PCT	PCT	Cell_line.Tx13_D	Plate.99	ZNF326	0.8	-0.393040846238189	pearson	1	Ttest_pvalue	Coefficient_of_eigenassay	SVD_pCMs_only2CTa	NoPrepr	SVD	542	PCT-Tx13_D	N	Kept components	PCT
Drug	D_PCT	PCT	Cell_line.Tx13_D	Plate.99	ZNF329	0.8	-0.122195929516895	pearson	1	Ttest_pvalue	Coefficient_of_eigenassay	SVD_pCMs_only2CTa	NoPrepr	SVD	5651	PCT-Tx13_D	N	Kept components	PCT
Drug	D_PCT	PCT	Cell_line.Tx13_D	Plate.99	ZNF330	0.8	-0.211468170109492	pearson	1	Ttest_pvalue	Coefficient_of_eigenassay	SVD_pCMs_only2CTa	NoPrepr	SVD	2640	PCT-Tx13_D	N	Kept components	PCT
Drug	D_PCT	PCT	Cell_line.Tx13_D	Plate.99	ZNF331	0.8	0.0409489935507263	pearson	1	Ttest_pvalue	Coefficient_of_eigenassay	SVD_pCMs_only2CTa	NoPrepr	SVD	10875	PCT-Tx13_D	N	Kept components	PCT
Drug	D_PCT	PCT	Cell_line.Tx13_D	Plate.99	ZNF333	0.8	0.02411768886927	pearson	1	Ttest_pvalue	Coefficient_of_eigenassay	SVD_pCMs_only2CTa	NoPrepr	SVD	12415	PCT-Tx13_D	N	Kept components	PCT
Drug	D_PCT	PCT	Cell_line.Tx13_D	Plate.99	ZNF334	0.8	-0.00476291051560736	pearson	1	Ttest_pvalue	Coefficient_of_eigenassay	SVD_pCMs_only2CTa	NoPrepr	SVD	14541	PCT-Tx13_D	N	Kept components	PCT
Drug	D_PCT	PCT	Cell_line.Tx13_D	Plate.99	ZNF335	0.8	0.0466980910975585	pearson	1	Ttest_pvalue	Coefficient_of_eigenassay	SVD_pCMs_only2CTa	NoPrepr	SVD	10395	PCT-Tx13_D	N	Kept components	PCT
Drug	D_PCT	PCT	Cell_line.Tx13_D	Plate.99	ZNF337	0.8	-0.13439144856817	pearson	1	Ttest_pvalue	Coefficient_of_eigenassay	SVD_pCMs_only2CTa	NoPrepr	SVD	5097	PCT-Tx13_D	N	Kept components	PCT
Drug	D_PCT	PCT	Cell_line.Tx13_D	Plate.99	ZNF33A	0.8	-0.31232995387648	pearson	1	Ttest_pvalue	Coefficient_of_eigenassay	SVD_pCMs_only2CTa	NoPrepr	SVD	1058	PCT-Tx13_D	N	Kept components	PCT
Drug	D_PCT	PCT	Cell_line.Tx13_D	Plate.99	ZNF33B	0.8	-0.288229487444248	pearson	1	Ttest_pvalue	Coefficient_of_eigenassay	SVD_pCMs_only2CTa	NoPrepr	SVD	1321	PCT-Tx13_D	N	Kept components	PCT
Drug	D_PCT	PCT	Cell_line.Tx13_D	Plate.99	ZNF34	0.8	0.0312445368425573	pearson	1	Ttest_pvalue	Coefficient_of_eigenassay	SVD_pCMs_only2CTa	NoPrepr	SVD	11735	PCT-Tx13_D	N	Kept components	PCT
Drug	D_PCT	PCT	Cell_line.Tx13_D	Plate.99	ZNF341	0.8	0.0776573272839437	pearson	1	Ttest_pvalue	Coefficient_of_eigenassay	SVD_pCMs_only2CTa	NoPrepr	SVD	8117	PCT-Tx13_D	N	Kept components	PCT
Drug	D_PCT	PCT	Cell_line.Tx13_D	Plate.99	ZNF343	0.8	-0.263168039387905	pearson	1	Ttest_pvalue	Coefficient_of_eigenassay	SVD_pCMs_only2CTa	NoPrepr	SVD	1665	PCT-Tx13_D	N	Kept components	PCT
Drug	D_PCT	PCT	Cell_line.Tx13_D	Plate.99	ZNF345	0.8	-0.0397467750499469	pearson	1	Ttest_pvalue	Coefficient_of_eigenassay	SVD_pCMs_only2CTa	NoPrepr	SVD	10985	PCT-Tx13_D	N	Kept components	PCT
Drug	D_PCT	PCT	Cell_line.Tx13_D	Plate.99	ZNF346	0.8	-0.0241542581358157	pearson	1	Ttest_pvalue	Coefficient_of_eigenassay	SVD_pCMs_only2CTa	NoPrepr	SVD	12411	PCT-Tx13_D	N	Kept components	PCT
Drug	D_PCT	PCT	Cell_line.Tx13_D	Plate.99	ZNF347	0.8	-0.0594862305767952	pearson	1	Ttest_pvalue	Coefficient_of_eigenassay	SVD_pCMs_only2CTa	NoPrepr	SVD	9413	PCT-Tx13_D	N	Kept components	PCT
Drug	D_PCT	PCT	Cell_line.Tx13_D	Plate.99	ZNF35	0.8	-0.0501273731187195	pearson	1	Ttest_pvalue	Coefficient_of_eigenassay	SVD_pCMs_only2CTa	NoPrepr	SVD	10124	PCT-Tx13_D	N	Kept components	PCT
Drug	D_PCT	PCT	Cell_line.Tx13_D	Plate.99	ZNF350	0.8	0.0179645028195109	pearson	1	Ttest_pvalue	Coefficient_of_eigenassay	SVD_pCMs_only2CTa	NoPrepr	SVD	13039	PCT-Tx13_D	N	Kept components	PCT
Drug	D_PCT	PCT	Cell_line.Tx13_D	Plate.99	ZNF354A	0.8	0.107382532526851	pearson	1	Ttest_pvalue	Coefficient_of_eigenassay	SVD_pCMs_only2CTa	NoPrepr	SVD	6374	PCT-Tx13_D	N	Kept components	PCT
Drug	D_PCT	PCT	Cell_line.Tx13_D	Plate.99	ZNF354B	0.8	-0.00754614982568157	pearson	1	Ttest_pvalue	Coefficient_of_eigenassay	SVD_pCMs_only2CTa	NoPrepr	SVD	14215	PCT-Tx13_D	N	Kept components	PCT
Drug	D_PCT	PCT	Cell_line.Tx13_D	Plate.99	ZNF354C	0.8	0.0688307381065369	pearson	1	Ttest_pvalue	Coefficient_of_eigenassay	SVD_pCMs_only2CTa	NoPrepr	SVD	8730	PCT-Tx13_D	N	Kept components	PCT
Drug	D_PCT	PCT	Cell_line.Tx13_D	Plate.99	ZNF358	0.8	-0.0801054013256019	pearson	1	Ttest_pvalue	Coefficient_of_eigenassay	SVD_pCMs_only2CTa	NoPrepr	SVD	7964	PCT-Tx13_D	N	Kept components	PCT
Drug	D_PCT	PCT	Cell_line.Tx13_D	Plate.99	ZNF362	0.8	-0.218477759001141	pearson	1	Ttest_pvalue	Coefficient_of_eigenassay	SVD_pCMs_only2CTa	NoPrepr	SVD	2463	PCT-Tx13_D	N	Kept components	PCT
Drug	D_PCT	PCT	Cell_line.Tx13_D	Plate.99	ZNF365	0.8	-0.0312809058999348	pearson	1	Ttest_pvalue	Coefficient_of_eigenassay	SVD_pCMs_only2CTa	NoPrepr	SVD	11729	PCT-Tx13_D	N	Kept components	PCT
Drug	D_PCT	PCT	Cell_line.Tx13_D	Plate.99	ZNF367	0.8	-0.0413813960468322	pearson	1	Ttest_pvalue	Coefficient_of_eigenassay	SVD_pCMs_only2CTa	NoPrepr	SVD	10849	PCT-Tx13_D	N	Kept components	PCT
Drug	D_PCT	PCT	Cell_line.Tx13_D	Plate.99	ZNF37A	0.8	-0.441257837370023	pearson	1	Ttest_pvalue	Coefficient_of_eigenassay	SVD_pCMs_only2CTa	NoPrepr	SVD	375	PCT-Tx13_D	N	Kept components	PCT
Drug	D_PCT	PCT	Cell_line.Tx13_D	Plate.99	ZNF382	0.8	-0.0200105945404071	pearson	1	Ttest_pvalue	Coefficient_of_eigenassay	SVD_pCMs_only2CTa	NoPrepr	SVD	12836	PCT-Tx13_D	N	Kept components	PCT
Drug	D_PCT	PCT	Cell_line.Tx13_D	Plate.99	ZNF383	0.8	-0.110591126148204	pearson	1	Ttest_pvalue	Coefficient_of_eigenassay	SVD_pCMs_only2CTa	NoPrepr	SVD	6203	PCT-Tx13_D	N	Kept components	PCT
Drug	D_PCT	PCT	Cell_line.Tx13_D	Plate.99	ZNF384	0.8	-0.162329963507315	pearson	1	Ttest_pvalue	Coefficient_of_eigenassay	SVD_pCMs_only2CTa	NoPrepr	SVD	4025	PCT-Tx13_D	N	Kept components	PCT
Drug	D_PCT	PCT	Cell_line.Tx13_D	Plate.99	ZNF385A	0.8	-0.0725709770972623	pearson	1	Ttest_pvalue	Coefficient_of_eigenassay	SVD_pCMs_only2CTa	NoPrepr	SVD	8462	PCT-Tx13_D	N	Kept components	PCT
Drug	D_PCT	PCT	Cell_line.Tx13_D	Plate.99	ZNF385B	0.8	-0.0271141451663278	pearson	1	Ttest_pvalue	Coefficient_of_eigenassay	SVD_pCMs_only2CTa	NoPrepr	SVD	12109	PCT-Tx13_D	N	Kept components	PCT
Drug	D_PCT	PCT	Cell_line.Tx13_D	Plate.99	ZNF385C	0.8	0.00176765792476369	pearson	1	Ttest_pvalue	Coefficient_of_eigenassay	SVD_pCMs_only2CTa	NoPrepr	SVD	14989	PCT-Tx13_D	N	Kept components	PCT
Drug	D_PCT	PCT	Cell_line.Tx13_D	Plate.99	ZNF385D	0.8	0.189945551494524	pearson	1	Ttest_pvalue	Coefficient_of_eigenassay	SVD_pCMs_only2CTa	NoPrepr	SVD	3179	PCT-Tx13_D	N	Kept components	PCT
Drug	D_PCT	PCT	Cell_line.Tx13_D	Plate.99	ZNF391	0.8	-0.377313784023215	pearson	1	Ttest_pvalue	Coefficient_of_eigenassay	SVD_pCMs_only2CTa	NoPrepr	SVD	615	PCT-Tx13_D	N	Kept components	PCT
Drug	D_PCT	PCT	Cell_line.Tx13_D	Plate.99	ZNF394	0.8	-0.106274588502277	pearson	1	Ttest_pvalue	Coefficient_of_eigenassay	SVD_pCMs_only2CTa	NoPrepr	SVD	6427	PCT-Tx13_D	N	Kept components	PCT
Drug	D_PCT	PCT	Cell_line.Tx13_D	Plate.99	ZNF395	0.8	0.303381898876174	pearson	1	Ttest_pvalue	Coefficient_of_eigenassay	SVD_pCMs_only2CTa	NoPrepr	SVD	1145	PCT-Tx13_D	N	Kept components	PCT
Drug	D_PCT	PCT	Cell_line.Tx13_D	Plate.99	ZNF396	0.8	0.0809260245885303	pearson	1	Ttest_pvalue	Coefficient_of_eigenassay	SVD_pCMs_only2CTa	NoPrepr	SVD	7894	PCT-Tx13_D	N	Kept components	PCT
Drug	D_PCT	PCT	Cell_line.Tx13_D	Plate.99	ZNF397	0.8	-0.355908463090921	pearson	1	Ttest_pvalue	Coefficient_of_eigenassay	SVD_pCMs_only2CTa	NoPrepr	SVD	739	PCT-Tx13_D	N	Kept components	PCT
Drug	D_PCT	PCT	Cell_line.Tx13_D	Plate.99	ZNF398	0.8	-0.165683399248921	pearson	1	Ttest_pvalue	Coefficient_of_eigenassay	SVD_pCMs_only2CTa	NoPrepr	SVD	3914	PCT-Tx13_D	N	Kept components	PCT
Drug	D_PCT	PCT	Cell_line.Tx13_D	Plate.99	ZNF404	0.8	-0.222346082023314	pearson	1	Ttest_pvalue	Coefficient_of_eigenassay	SVD_pCMs_only2CTa	NoPrepr	SVD	2375	PCT-Tx13_D	N	Kept components	PCT
Drug	D_PCT	PCT	Cell_line.Tx13_D	Plate.99	ZNF407	0.8	-0.392395820014933	pearson	1	Ttest_pvalue	Coefficient_of_eigenassay	SVD_pCMs_only2CTa	NoPrepr	SVD	545	PCT-Tx13_D	N	Kept components	PCT
Drug	D_PCT	PCT	Cell_line.Tx13_D	Plate.99	ZNF408	0.8	-0.025799021112292	pearson	1	Ttest_pvalue	Coefficient_of_eigenassay	SVD_pCMs_only2CTa	NoPrepr	SVD	12238	PCT-Tx13_D	N	Kept components	PCT
Drug	D_PCT	PCT	Cell_line.Tx13_D	Plate.99	ZNF41	0.8	-0.256442856414367	pearson	1	Ttest_pvalue	Coefficient_of_eigenassay	SVD_pCMs_only2CTa	NoPrepr	SVD	1768	PCT-Tx13_D	N	Kept components	PCT
Drug	D_PCT	PCT	Cell_line.Tx13_D	Plate.99	ZNF410	0.8	-0.0434335047294466	pearson	1	Ttest_pvalue	Coefficient_of_eigenassay	SVD_pCMs_only2CTa	NoPrepr	SVD	10683	PCT-Tx13_D	N	Kept components	PCT
Drug	D_PCT	PCT	Cell_line.Tx13_D	Plate.99	ZNF414	0.8	0.0192825185577544	pearson	1	Ttest_pvalue	Coefficient_of_eigenassay	SVD_pCMs_only2CTa	NoPrepr	SVD	12916	PCT-Tx13_D	N	Kept components	PCT
Drug	D_PCT	PCT	Cell_line.Tx13_D	Plate.99	ZNF415	0.8	0.0151044199493644	pearson	1	Ttest_pvalue	Coefficient_of_eigenassay	SVD_pCMs_only2CTa	NoPrepr	SVD	13341	PCT-Tx13_D	N	Kept components	PCT
Drug	D_PCT	PCT	Cell_line.Tx13_D	Plate.99	ZNF416	0.8	0.011163727435073	pearson	1	Ttest_pvalue	Coefficient_of_eigenassay	SVD_pCMs_only2CTa	NoPrepr	SVD	13795	PCT-Tx13_D	N	Kept components	PCT
Drug	D_PCT	PCT	Cell_line.Tx13_D	Plate.99	ZNF417	0.8	-0.163497312867386	pearson	1	Ttest_pvalue	Coefficient_of_eigenassay	SVD_pCMs_only2CTa	NoPrepr	SVD	3986	PCT-Tx13_D	N	Kept components	PCT
Drug	D_PCT	PCT	Cell_line.Tx13_D	Plate.99	ZNF418	0.8	-0.365168597389268	pearson	1	Ttest_pvalue	Coefficient_of_eigenassay	SVD_pCMs_only2CTa	NoPrepr	SVD	672	PCT-Tx13_D	N	Kept components	PCT
Drug	D_PCT	PCT	Cell_line.Tx13_D	Plate.99	ZNF419	0.8	-0.290491691900617	pearson	1	Ttest_pvalue	Coefficient_of_eigenassay	SVD_pCMs_only2CTa	NoPrepr	SVD	1297	PCT-Tx13_D	N	Kept components	PCT
Drug	D_PCT	PCT	Cell_line.Tx13_D	Plate.99	ZNF420	0.8	0.0794336433476084	pearson	1	Ttest_pvalue	Coefficient_of_eigenassay	SVD_pCMs_only2CTa	NoPrepr	SVD	8002	PCT-Tx13_D	N	Kept components	PCT
Drug	D_PCT	PCT	Cell_line.Tx13_D	Plate.99	ZNF423	0.8	0.174537820804195	pearson	1	Ttest_pvalue	Coefficient_of_eigenassay	SVD_pCMs_only2CTa	NoPrepr	SVD	3613	PCT-Tx13_D	N	Kept components	PCT
Drug	D_PCT	PCT	Cell_line.Tx13_D	Plate.99	ZNF425	0.8	-0.00474778920796382	pearson	1	Ttest_pvalue	Coefficient_of_eigenassay	SVD_pCMs_only2CTa	NoPrepr	SVD	14544	PCT-Tx13_D	N	Kept components	PCT
Drug	D_PCT	PCT	Cell_line.Tx13_D	Plate.99	ZNF426	0.8	-0.0586325275093562	pearson	1	Ttest_pvalue	Coefficient_of_eigenassay	SVD_pCMs_only2CTa	NoPrepr	SVD	9501	PCT-Tx13_D	N	Kept components	PCT
Drug	D_PCT	PCT	Cell_line.Tx13_D	Plate.99	ZNF428	0.8	0.076738283301316	pearson	1	Ttest_pvalue	Coefficient_of_eigenassay	SVD_pCMs_only2CTa	NoPrepr	SVD	8182	PCT-Tx13_D	N	Kept components	PCT
Drug	D_PCT	PCT	Cell_line.Tx13_D	Plate.99	ZNF429	0.8	-0.0562594644536806	pearson	1	Ttest_pvalue	Coefficient_of_eigenassay	SVD_pCMs_only2CTa	NoPrepr	SVD	9659	PCT-Tx13_D	N	Kept components	PCT
Drug	D_PCT	PCT	Cell_line.Tx13_D	Plate.99	ZNF43	0.8	0.0425773324567282	pearson	1	Ttest_pvalue	Coefficient_of_eigenassay	SVD_pCMs_only2CTa	NoPrepr	SVD	10750	PCT-Tx13_D	N	Kept components	PCT
Drug	D_PCT	PCT	Cell_line.Tx13_D	Plate.99	ZNF430	0.8	-0.190097609362741	pearson	1	Ttest_pvalue	Coefficient_of_eigenassay	SVD_pCMs_only2CTa	NoPrepr	SVD	3174	PCT-Tx13_D	N	Kept components	PCT
Drug	D_PCT	PCT	Cell_line.Tx13_D	Plate.99	ZNF431	0.8	-0.180876340257228	pearson	1	Ttest_pvalue	Coefficient_of_eigenassay	SVD_pCMs_only2CTa	NoPrepr	SVD	3420	PCT-Tx13_D	N	Kept components	PCT
Drug	D_PCT	PCT	Cell_line.Tx13_D	Plate.99	ZNF432	0.8	0.0901178529008227	pearson	1	Ttest_pvalue	Coefficient_of_eigenassay	SVD_pCMs_only2CTa	NoPrepr	SVD	7337	PCT-Tx13_D	N	Kept components	PCT
Drug	D_PCT	PCT	Cell_line.Tx13_D	Plate.99	ZNF433	0.8	-0.122768634135622	pearson	1	Ttest_pvalue	Coefficient_of_eigenassay	SVD_pCMs_only2CTa	NoPrepr	SVD	5622	PCT-Tx13_D	N	Kept components	PCT
Drug	D_PCT	PCT	Cell_line.Tx13_D	Plate.99	ZNF436	0.8	-0.201288432307829	pearson	1	Ttest_pvalue	Coefficient_of_eigenassay	SVD_pCMs_only2CTa	NoPrepr	SVD	2879	PCT-Tx13_D	N	Kept components	PCT
Drug	D_PCT	PCT	Cell_line.Tx13_D	Plate.99	ZNF438	0.8	-0.293270598514088	pearson	1	Ttest_pvalue	Coefficient_of_eigenassay	SVD_pCMs_only2CTa	NoPrepr	SVD	1268	PCT-Tx13_D	N	Kept components	PCT
Drug	D_PCT	PCT	Cell_line.Tx13_D	Plate.99	ZNF439	0.8	1.84700873176961e-05	pearson	1	Ttest_pvalue	Coefficient_of_eigenassay	SVD_pCMs_only2CTa	NoPrepr	SVD	15316	PCT-Tx13_D	N	Kept components	PCT
Drug	D_PCT	PCT	Cell_line.Tx13_D	Plate.99	ZNF44	0.8	-0.283505975836351	pearson	1	Ttest_pvalue	Coefficient_of_eigenassay	SVD_pCMs_only2CTa	NoPrepr	SVD	1369	PCT-Tx13_D	N	Kept components	PCT
Drug	D_PCT	PCT	Cell_line.Tx13_D	Plate.99	ZNF440	0.8	0.0880351271083423	pearson	1	Ttest_pvalue	Coefficient_of_eigenassay	SVD_pCMs_only2CTa	NoPrepr	SVD	7447	PCT-Tx13_D	N	Kept components	PCT
Drug	D_PCT	PCT	Cell_line.Tx13_D	Plate.99	ZNF441	0.8	0.0940848689403728	pearson	1	Ttest_pvalue	Coefficient_of_eigenassay	SVD_pCMs_only2CTa	NoPrepr	SVD	7084	PCT-Tx13_D	N	Kept components	PCT
Drug	D_PCT	PCT	Cell_line.Tx13_D	Plate.99	ZNF442	0.8	0.0300864123420933	pearson	1	Ttest_pvalue	Coefficient_of_eigenassay	SVD_pCMs_only2CTa	NoPrepr	SVD	11836	PCT-Tx13_D	N	Kept components	PCT
Drug	D_PCT	PCT	Cell_line.Tx13_D	Plate.99	ZNF443	0.8	-0.0104976449220204	pearson	1	Ttest_pvalue	Coefficient_of_eigenassay	SVD_pCMs_only2CTa	NoPrepr	SVD	13870	PCT-Tx13_D	N	Kept components	PCT
Drug	D_PCT	PCT	Cell_line.Tx13_D	Plate.99	ZNF444	0.8	0.166874561727117	pearson	1	Ttest_pvalue	Coefficient_of_eigenassay	SVD_pCMs_only2CTa	NoPrepr	SVD	3871	PCT-Tx13_D	N	Kept components	PCT
Drug	D_PCT	PCT	Cell_line.Tx13_D	Plate.99	ZNF445	0.8	-0.0165628176502275	pearson	1	Ttest_pvalue	Coefficient_of_eigenassay	SVD_pCMs_only2CTa	NoPrepr	SVD	13195	PCT-Tx13_D	N	Kept components	PCT
Drug	D_PCT	PCT	Cell_line.Tx13_D	Plate.99	ZNF446	0.8	-0.0900547662682802	pearson	1	Ttest_pvalue	Coefficient_of_eigenassay	SVD_pCMs_only2CTa	NoPrepr	SVD	7343	PCT-Tx13_D	N	Kept components	PCT
Drug	D_PCT	PCT	Cell_line.Tx13_D	Plate.99	ZNF449	0.8	-0.0251171984515796	pearson	1	Ttest_pvalue	Coefficient_of_eigenassay	SVD_pCMs_only2CTa	NoPrepr	SVD	12304	PCT-Tx13_D	N	Kept components	PCT
Drug	D_PCT	PCT	Cell_line.Tx13_D	Plate.99	ZNF45	0.8	-0.377868190688506	pearson	1	Ttest_pvalue	Coefficient_of_eigenassay	SVD_pCMs_only2CTa	NoPrepr	SVD	614	PCT-Tx13_D	N	Kept components	PCT
Drug	D_PCT	PCT	Cell_line.Tx13_D	Plate.99	ZNF451	0.8	-0.0878387015894822	pearson	1	Ttest_pvalue	Coefficient_of_eigenassay	SVD_pCMs_only2CTa	NoPrepr	SVD	7459	PCT-Tx13_D	N	Kept components	PCT
Drug	D_PCT	PCT	Cell_line.Tx13_D	Plate.99	ZNF454	0.8	0.0585485571893898	pearson	1	Ttest_pvalue	Coefficient_of_eigenassay	SVD_pCMs_only2CTa	NoPrepr	SVD	9511	PCT-Tx13_D	N	Kept components	PCT
Drug	D_PCT	PCT	Cell_line.Tx13_D	Plate.99	ZNF460	0.8	-0.280822926958933	pearson	1	Ttest_pvalue	Coefficient_of_eigenassay	SVD_pCMs_only2CTa	NoPrepr	SVD	1407	PCT-Tx13_D	N	Kept components	PCT
Drug	D_PCT	PCT	Cell_line.Tx13_D	Plate.99	ZNF461	0.8	0.0104408882459119	pearson	1	Ttest_pvalue	Coefficient_of_eigenassay	SVD_pCMs_only2CTa	NoPrepr	SVD	13878	PCT-Tx13_D	N	Kept components	PCT
Drug	D_PCT	PCT	Cell_line.Tx13_D	Plate.99	ZNF462	0.8	-0.147916804391747	pearson	1	Ttest_pvalue	Coefficient_of_eigenassay	SVD_pCMs_only2CTa	NoPrepr	SVD	4558	PCT-Tx13_D	N	Kept components	PCT
Drug	D_PCT	PCT	Cell_line.Tx13_D	Plate.99	ZNF467	0.8	0.0872592759509796	pearson	1	Ttest_pvalue	Coefficient_of_eigenassay	SVD_pCMs_only2CTa	NoPrepr	SVD	7483	PCT-Tx13_D	N	Kept components	PCT
Drug	D_PCT	PCT	Cell_line.Tx13_D	Plate.99	ZNF468	0.8	0.0282962124366713	pearson	1	Ttest_pvalue	Coefficient_of_eigenassay	SVD_pCMs_only2CTa	NoPrepr	SVD	12012	PCT-Tx13_D	N	Kept components	PCT
Drug	D_PCT	PCT	Cell_line.Tx13_D	Plate.99	ZNF469	0.8	0.360358764703279	pearson	1	Ttest_pvalue	Coefficient_of_eigenassay	SVD_pCMs_only2CTa	NoPrepr	SVD	708	PCT-Tx13_D	N	Kept components	PCT
Drug	D_PCT	PCT	Cell_line.Tx13_D	Plate.99	ZNF470	0.8	-0.224456752318105	pearson	1	Ttest_pvalue	Coefficient_of_eigenassay	SVD_pCMs_only2CTa	NoPrepr	SVD	2323	PCT-Tx13_D	N	Kept components	PCT
Drug	D_PCT	PCT	Cell_line.Tx13_D	Plate.99	ZNF471	0.8	0.0248507736606769	pearson	1	Ttest_pvalue	Coefficient_of_eigenassay	SVD_pCMs_only2CTa	NoPrepr	SVD	12326	PCT-Tx13_D	N	Kept components	PCT
Drug	D_PCT	PCT	Cell_line.Tx13_D	Plate.99	ZNF473	0.8	-0.00230025742937998	pearson	1	Ttest_pvalue	Coefficient_of_eigenassay	SVD_pCMs_only2CTa	NoPrepr	SVD	14884	PCT-Tx13_D	N	Kept components	PCT
Drug	D_PCT	PCT	Cell_line.Tx13_D	Plate.99	ZNF474	0.8	-0.00223838280225885	pearson	1	Ttest_pvalue	Coefficient_of_eigenassay	SVD_pCMs_only2CTa	NoPrepr	SVD	14895	PCT-Tx13_D	N	Kept components	PCT
Drug	D_PCT	PCT	Cell_line.Tx13_D	Plate.99	ZNF48	0.8	-0.152887755875185	pearson	1	Ttest_pvalue	Coefficient_of_eigenassay	SVD_pCMs_only2CTa	NoPrepr	SVD	4381	PCT-Tx13_D	N	Kept components	PCT
Drug	D_PCT	PCT	Cell_line.Tx13_D	Plate.99	ZNF480	0.8	-0.241363864960372	pearson	1	Ttest_pvalue	Coefficient_of_eigenassay	SVD_pCMs_only2CTa	NoPrepr	SVD	2019	PCT-Tx13_D	N	Kept components	PCT
Drug	D_PCT	PCT	Cell_line.Tx13_D	Plate.99	ZNF483	0.8	0.00266543113998529	pearson	1	Ttest_pvalue	Coefficient_of_eigenassay	SVD_pCMs_only2CTa	NoPrepr	SVD	14838	PCT-Tx13_D	N	Kept components	PCT
Drug	D_PCT	PCT	Cell_line.Tx13_D	Plate.99	ZNF484	0.8	0.0775564446355113	pearson	1	Ttest_pvalue	Coefficient_of_eigenassay	SVD_pCMs_only2CTa	NoPrepr	SVD	8126	PCT-Tx13_D	N	Kept components	PCT
Drug	D_PCT	PCT	Cell_line.Tx13_D	Plate.99	ZNF485	0.8	-0.0421314863323839	pearson	1	Ttest_pvalue	Coefficient_of_eigenassay	SVD_pCMs_only2CTa	NoPrepr	SVD	10790	PCT-Tx13_D	N	Kept components	PCT
Drug	D_PCT	PCT	Cell_line.Tx13_D	Plate.99	ZNF486	0.8	-0.0706141844255163	pearson	1	Ttest_pvalue	Coefficient_of_eigenassay	SVD_pCMs_only2CTa	NoPrepr	SVD	8606	PCT-Tx13_D	N	Kept components	PCT
Drug	D_PCT	PCT	Cell_line.Tx13_D	Plate.99	ZNF488	0.8	0.00150163219560799	pearson	1	Ttest_pvalue	Coefficient_of_eigenassay	SVD_pCMs_only2CTa	NoPrepr	SVD	15038	PCT-Tx13_D	N	Kept components	PCT
Drug	D_PCT	PCT	Cell_line.Tx13_D	Plate.99	ZNF490	0.8	-0.0337159793387352	pearson	1	Ttest_pvalue	Coefficient_of_eigenassay	SVD_pCMs_only2CTa	NoPrepr	SVD	11493	PCT-Tx13_D	N	Kept components	PCT
Drug	D_PCT	PCT	Cell_line.Tx13_D	Plate.99	ZNF491	0.8	0.103197112074701	pearson	1	Ttest_pvalue	Coefficient_of_eigenassay	SVD_pCMs_only2CTa	NoPrepr	SVD	6579	PCT-Tx13_D	N	Kept components	PCT
Drug	D_PCT	PCT	Cell_line.Tx13_D	Plate.99	ZNF493	0.8	-0.423145895138999	pearson	1	Ttest_pvalue	Coefficient_of_eigenassay	SVD_pCMs_only2CTa	NoPrepr	SVD	424	PCT-Tx13_D	N	Kept components	PCT
Drug	D_PCT	PCT	Cell_line.Tx13_D	Plate.99	ZNF496	0.8	-0.0528869329325146	pearson	1	Ttest_pvalue	Coefficient_of_eigenassay	SVD_pCMs_only2CTa	NoPrepr	SVD	9909	PCT-Tx13_D	N	Kept components	PCT
Drug	D_PCT	PCT	Cell_line.Tx13_D	Plate.99	ZNF497	0.8	0.155042638968182	pearson	1	Ttest_pvalue	Coefficient_of_eigenassay	SVD_pCMs_only2CTa	NoPrepr	SVD	4306	PCT-Tx13_D	N	Kept components	PCT
Drug	D_PCT	PCT	Cell_line.Tx13_D	Plate.99	ZNF500	0.8	0.0483601991239028	pearson	1	Ttest_pvalue	Coefficient_of_eigenassay	SVD_pCMs_only2CTa	NoPrepr	SVD	10254	PCT-Tx13_D	N	Kept components	PCT
Drug	D_PCT	PCT	Cell_line.Tx13_D	Plate.99	ZNF501	0.8	0.0463004117467093	pearson	1	Ttest_pvalue	Coefficient_of_eigenassay	SVD_pCMs_only2CTa	NoPrepr	SVD	10428	PCT-Tx13_D	N	Kept components	PCT
Drug	D_PCT	PCT	Cell_line.Tx13_D	Plate.99	ZNF502	0.8	-0.0128899565844889	pearson	1	Ttest_pvalue	Coefficient_of_eigenassay	SVD_pCMs_only2CTa	NoPrepr	SVD	13599	PCT-Tx13_D	N	Kept components	PCT
Drug	D_PCT	PCT	Cell_line.Tx13_D	Plate.99	ZNF503	0.8	0.140245717662846	pearson	1	Ttest_pvalue	Coefficient_of_eigenassay	SVD_pCMs_only2CTa	NoPrepr	SVD	4855	PCT-Tx13_D	N	Kept components	PCT
Drug	D_PCT	PCT	Cell_line.Tx13_D	Plate.99	ZNF506	0.8	-0.187057667282425	pearson	1	Ttest_pvalue	Coefficient_of_eigenassay	SVD_pCMs_only2CTa	NoPrepr	SVD	3261	PCT-Tx13_D	N	Kept components	PCT
Drug	D_PCT	PCT	Cell_line.Tx13_D	Plate.99	ZNF507	0.8	-0.049709119634682	pearson	1	Ttest_pvalue	Coefficient_of_eigenassay	SVD_pCMs_only2CTa	NoPrepr	SVD	10154	PCT-Tx13_D	N	Kept components	PCT
Drug	D_PCT	PCT	Cell_line.Tx13_D	Plate.99	ZNF510	0.8	-0.18145808872167	pearson	1	Ttest_pvalue	Coefficient_of_eigenassay	SVD_pCMs_only2CTa	NoPrepr	SVD	3403	PCT-Tx13_D	N	Kept components	PCT
Drug	D_PCT	PCT	Cell_line.Tx13_D	Plate.99	ZNF511	0.8	-0.238052594621757	pearson	1	Ttest_pvalue	Coefficient_of_eigenassay	SVD_pCMs_only2CTa	NoPrepr	SVD	2076	PCT-Tx13_D	N	Kept components	PCT
Drug	D_PCT	PCT	Cell_line.Tx13_D	Plate.99	ZNF512	0.8	-0.214130521296551	pearson	1	Ttest_pvalue	Coefficient_of_eigenassay	SVD_pCMs_only2CTa	NoPrepr	SVD	2580	PCT-Tx13_D	N	Kept components	PCT
Drug	D_PCT	PCT	Cell_line.Tx13_D	Plate.99	ZNF512B	0.8	0.109685607351082	pearson	1	Ttest_pvalue	Coefficient_of_eigenassay	SVD_pCMs_only2CTa	NoPrepr	SVD	6255	PCT-Tx13_D	N	Kept components	PCT
Drug	D_PCT	PCT	Cell_line.Tx13_D	Plate.99	ZNF513	0.8	0.0584080733367166	pearson	1	Ttest_pvalue	Coefficient_of_eigenassay	SVD_pCMs_only2CTa	NoPrepr	SVD	9522	PCT-Tx13_D	N	Kept components	PCT
Drug	D_PCT	PCT	Cell_line.Tx13_D	Plate.99	ZNF514	0.8	-0.0250211090809355	pearson	1	Ttest_pvalue	Coefficient_of_eigenassay	SVD_pCMs_only2CTa	NoPrepr	SVD	12313	PCT-Tx13_D	N	Kept components	PCT
Drug	D_PCT	PCT	Cell_line.Tx13_D	Plate.99	ZNF516	0.8	0.106231324424903	pearson	1	Ttest_pvalue	Coefficient_of_eigenassay	SVD_pCMs_only2CTa	NoPrepr	SVD	6428	PCT-Tx13_D	N	Kept components	PCT
Drug	D_PCT	PCT	Cell_line.Tx13_D	Plate.99	ZNF517	0.8	-0.0500588458574476	pearson	1	Ttest_pvalue	Coefficient_of_eigenassay	SVD_pCMs_only2CTa	NoPrepr	SVD	10130	PCT-Tx13_D	N	Kept components	PCT
Drug	D_PCT	PCT	Cell_line.Tx13_D	Plate.99	ZNF518A	0.8	-0.305652749380722	pearson	1	Ttest_pvalue	Coefficient_of_eigenassay	SVD_pCMs_only2CTa	NoPrepr	SVD	1125	PCT-Tx13_D	N	Kept components	PCT
Drug	D_PCT	PCT	Cell_line.Tx13_D	Plate.99	ZNF518B	0.8	-0.00856675524428585	pearson	1	Ttest_pvalue	Coefficient_of_eigenassay	SVD_pCMs_only2CTa	NoPrepr	SVD	14089	PCT-Tx13_D	N	Kept components	PCT
Drug	D_PCT	PCT	Cell_line.Tx13_D	Plate.99	ZNF519	0.8	0.0988325878262373	pearson	1	Ttest_pvalue	Coefficient_of_eigenassay	SVD_pCMs_only2CTa	NoPrepr	SVD	6837	PCT-Tx13_D	N	Kept components	PCT
Drug	D_PCT	PCT	Cell_line.Tx13_D	Plate.99	ZNF521	0.8	-0.0384061503766855	pearson	1	Ttest_pvalue	Coefficient_of_eigenassay	SVD_pCMs_only2CTa	NoPrepr	SVD	11098	PCT-Tx13_D	N	Kept components	PCT
Drug	D_PCT	PCT	Cell_line.Tx13_D	Plate.99	ZNF524	0.8	-0.225345822609003	pearson	1	Ttest_pvalue	Coefficient_of_eigenassay	SVD_pCMs_only2CTa	NoPrepr	SVD	2303	PCT-Tx13_D	N	Kept components	PCT
Drug	D_PCT	PCT	Cell_line.Tx13_D	Plate.99	ZNF526	0.8	-0.097120019743357	pearson	1	Ttest_pvalue	Coefficient_of_eigenassay	SVD_pCMs_only2CTa	NoPrepr	SVD	6922	PCT-Tx13_D	N	Kept components	PCT
Drug	D_PCT	PCT	Cell_line.Tx13_D	Plate.99	ZNF527	0.8	-0.0767810591840286	pearson	1	Ttest_pvalue	Coefficient_of_eigenassay	SVD_pCMs_only2CTa	NoPrepr	SVD	8177	PCT-Tx13_D	N	Kept components	PCT
Drug	D_PCT	PCT	Cell_line.Tx13_D	Plate.99	ZNF528	0.8	-0.20082720682249	pearson	1	Ttest_pvalue	Coefficient_of_eigenassay	SVD_pCMs_only2CTa	NoPrepr	SVD	2890	PCT-Tx13_D	N	Kept components	PCT
Drug	D_PCT	PCT	Cell_line.Tx13_D	Plate.99	ZNF529	0.8	-0.0953142243192721	pearson	1	Ttest_pvalue	Coefficient_of_eigenassay	SVD_pCMs_only2CTa	NoPrepr	SVD	7011	PCT-Tx13_D	N	Kept components	PCT
Drug	D_PCT	PCT	Cell_line.Tx13_D	Plate.99	ZNF530	0.8	0.0573379636487798	pearson	1	Ttest_pvalue	Coefficient_of_eigenassay	SVD_pCMs_only2CTa	NoPrepr	SVD	9592	PCT-Tx13_D	N	Kept components	PCT
Drug	D_PCT	PCT	Cell_line.Tx13_D	Plate.99	ZNF532	0.8	-0.0548656463732899	pearson	1	Ttest_pvalue	Coefficient_of_eigenassay	SVD_pCMs_only2CTa	NoPrepr	SVD	9762	PCT-Tx13_D	N	Kept components	PCT
Drug	D_PCT	PCT	Cell_line.Tx13_D	Plate.99	ZNF536	0.8	0.268646714206737	pearson	1	Ttest_pvalue	Coefficient_of_eigenassay	SVD_pCMs_only2CTa	NoPrepr	SVD	1584	PCT-Tx13_D	N	Kept components	PCT
Drug	D_PCT	PCT	Cell_line.Tx13_D	Plate.99	ZNF540	0.8	0.0133205521321758	pearson	1	Ttest_pvalue	Coefficient_of_eigenassay	SVD_pCMs_only2CTa	NoPrepr	SVD	13544	PCT-Tx13_D	N	Kept components	PCT
Drug	D_PCT	PCT	Cell_line.Tx13_D	Plate.99	ZNF543	0.8	0.103767455279236	pearson	1	Ttest_pvalue	Coefficient_of_eigenassay	SVD_pCMs_only2CTa	NoPrepr	SVD	6550	PCT-Tx13_D	N	Kept components	PCT
Drug	D_PCT	PCT	Cell_line.Tx13_D	Plate.99	ZNF544	0.8	-0.17733290256377	pearson	1	Ttest_pvalue	Coefficient_of_eigenassay	SVD_pCMs_only2CTa	NoPrepr	SVD	3529	PCT-Tx13_D	N	Kept components	PCT
Drug	D_PCT	PCT	Cell_line.Tx13_D	Plate.99	ZNF546	0.8	-0.200661709534624	pearson	1	Ttest_pvalue	Coefficient_of_eigenassay	SVD_pCMs_only2CTa	NoPrepr	SVD	2894	PCT-Tx13_D	N	Kept components	PCT
Drug	D_PCT	PCT	Cell_line.Tx13_D	Plate.99	ZNF547	0.8	-0.390684504307957	pearson	1	Ttest_pvalue	Coefficient_of_eigenassay	SVD_pCMs_only2CTa	NoPrepr	SVD	551	PCT-Tx13_D	N	Kept components	PCT
Drug	D_PCT	PCT	Cell_line.Tx13_D	Plate.99	ZNF548	0.8	-0.00484842106102895	pearson	1	Ttest_pvalue	Coefficient_of_eigenassay	SVD_pCMs_only2CTa	NoPrepr	SVD	14531	PCT-Tx13_D	N	Kept components	PCT
Drug	D_PCT	PCT	Cell_line.Tx13_D	Plate.99	ZNF549	0.8	0.00239738365238502	pearson	1	Ttest_pvalue	Coefficient_of_eigenassay	SVD_pCMs_only2CTa	NoPrepr	SVD	14876	PCT-Tx13_D	N	Kept components	PCT
Drug	D_PCT	PCT	Cell_line.Tx13_D	Plate.99	ZNF550	0.8	-0.100450463958414	pearson	1	Ttest_pvalue	Coefficient_of_eigenassay	SVD_pCMs_only2CTa	NoPrepr	SVD	6739	PCT-Tx13_D	N	Kept components	PCT
Drug	D_PCT	PCT	Cell_line.Tx13_D	Plate.99	ZNF551	0.8	0.130001657584116	pearson	1	Ttest_pvalue	Coefficient_of_eigenassay	SVD_pCMs_only2CTa	NoPrepr	SVD	5310	PCT-Tx13_D	N	Kept components	PCT
Drug	D_PCT	PCT	Cell_line.Tx13_D	Plate.99	ZNF552	0.8	-0.113733069519638	pearson	1	Ttest_pvalue	Coefficient_of_eigenassay	SVD_pCMs_only2CTa	NoPrepr	SVD	6052	PCT-Tx13_D	N	Kept components	PCT
Drug	D_PCT	PCT	Cell_line.Tx13_D	Plate.99	ZNF554	0.8	-0.155553180200194	pearson	1	Ttest_pvalue	Coefficient_of_eigenassay	SVD_pCMs_only2CTa	NoPrepr	SVD	4288	PCT-Tx13_D	N	Kept components	PCT
Drug	D_PCT	PCT	Cell_line.Tx13_D	Plate.99	ZNF555	0.8	-0.332015596750812	pearson	1	Ttest_pvalue	Coefficient_of_eigenassay	SVD_pCMs_only2CTa	NoPrepr	SVD	889	PCT-Tx13_D	N	Kept components	PCT
Drug	D_PCT	PCT	Cell_line.Tx13_D	Plate.99	ZNF557	0.8	0.0526382940913554	pearson	1	Ttest_pvalue	Coefficient_of_eigenassay	SVD_pCMs_only2CTa	NoPrepr	SVD	9934	PCT-Tx13_D	N	Kept components	PCT
Drug	D_PCT	PCT	Cell_line.Tx13_D	Plate.99	ZNF558	0.8	-0.0241905025329874	pearson	1	Ttest_pvalue	Coefficient_of_eigenassay	SVD_pCMs_only2CTa	NoPrepr	SVD	12410	PCT-Tx13_D	N	Kept components	PCT
Drug	D_PCT	PCT	Cell_line.Tx13_D	Plate.99	ZNF559	0.8	0.0231369668005287	pearson	1	Ttest_pvalue	Coefficient_of_eigenassay	SVD_pCMs_only2CTa	NoPrepr	SVD	12513	PCT-Tx13_D	N	Kept components	PCT
Drug	D_PCT	PCT	Cell_line.Tx13_D	Plate.99	ZNF561	0.8	0.165787749821633	pearson	1	Ttest_pvalue	Coefficient_of_eigenassay	SVD_pCMs_only2CTa	NoPrepr	SVD	3908	PCT-Tx13_D	N	Kept components	PCT
Drug	D_PCT	PCT	Cell_line.Tx13_D	Plate.99	ZNF562	0.8	-0.00272701322126775	pearson	1	Ttest_pvalue	Coefficient_of_eigenassay	SVD_pCMs_only2CTa	NoPrepr	SVD	14828	PCT-Tx13_D	N	Kept components	PCT
Drug	D_PCT	PCT	Cell_line.Tx13_D	Plate.99	ZNF563	0.8	-0.191227078846819	pearson	1	Ttest_pvalue	Coefficient_of_eigenassay	SVD_pCMs_only2CTa	NoPrepr	SVD	3143	PCT-Tx13_D	N	Kept components	PCT
Drug	D_PCT	PCT	Cell_line.Tx13_D	Plate.99	ZNF564	0.8	-0.0808911104896458	pearson	1	Ttest_pvalue	Coefficient_of_eigenassay	SVD_pCMs_only2CTa	NoPrepr	SVD	7898	PCT-Tx13_D	N	Kept components	PCT
Drug	D_PCT	PCT	Cell_line.Tx13_D	Plate.99	ZNF565	0.8	-0.266918192670576	pearson	1	Ttest_pvalue	Coefficient_of_eigenassay	SVD_pCMs_only2CTa	NoPrepr	SVD	1603	PCT-Tx13_D	N	Kept components	PCT
Drug	D_PCT	PCT	Cell_line.Tx13_D	Plate.99	ZNF566	0.8	-0.271008444432742	pearson	1	Ttest_pvalue	Coefficient_of_eigenassay	SVD_pCMs_only2CTa	NoPrepr	SVD	1547	PCT-Tx13_D	N	Kept components	PCT
Drug	D_PCT	PCT	Cell_line.Tx13_D	Plate.99	ZNF567	0.8	-0.370125508584023	pearson	1	Ttest_pvalue	Coefficient_of_eigenassay	SVD_pCMs_only2CTa	NoPrepr	SVD	651	PCT-Tx13_D	N	Kept components	PCT
Drug	D_PCT	PCT	Cell_line.Tx13_D	Plate.99	ZNF568	0.8	-0.201130036017987	pearson	1	Ttest_pvalue	Coefficient_of_eigenassay	SVD_pCMs_only2CTa	NoPrepr	SVD	2880	PCT-Tx13_D	N	Kept components	PCT
Drug	D_PCT	PCT	Cell_line.Tx13_D	Plate.99	ZNF569	0.8	0.129167731645831	pearson	1	Ttest_pvalue	Coefficient_of_eigenassay	SVD_pCMs_only2CTa	NoPrepr	SVD	5342	PCT-Tx13_D	N	Kept components	PCT
Drug	D_PCT	PCT	Cell_line.Tx13_D	Plate.99	ZNF57	0.8	0.173287402649504	pearson	1	Ttest_pvalue	Coefficient_of_eigenassay	SVD_pCMs_only2CTa	NoPrepr	SVD	3652	PCT-Tx13_D	N	Kept components	PCT
Drug	D_PCT	PCT	Cell_line.Tx13_D	Plate.99	ZNF570	0.8	-0.239002652468173	pearson	1	Ttest_pvalue	Coefficient_of_eigenassay	SVD_pCMs_only2CTa	NoPrepr	SVD	2055	PCT-Tx13_D	N	Kept components	PCT
Drug	D_PCT	PCT	Cell_line.Tx13_D	Plate.99	ZNF571	0.8	0.0605744345581415	pearson	1	Ttest_pvalue	Coefficient_of_eigenassay	SVD_pCMs_only2CTa	NoPrepr	SVD	9338	PCT-Tx13_D	N	Kept components	PCT
Drug	D_PCT	PCT	Cell_line.Tx13_D	Plate.99	ZNF572	0.8	-0.00134773636119378	pearson	1	Ttest_pvalue	Coefficient_of_eigenassay	SVD_pCMs_only2CTa	NoPrepr	SVD	15068	PCT-Tx13_D	N	Kept components	PCT
Drug	D_PCT	PCT	Cell_line.Tx13_D	Plate.99	ZNF573	0.8	-0.213592686930151	pearson	1	Ttest_pvalue	Coefficient_of_eigenassay	SVD_pCMs_only2CTa	NoPrepr	SVD	2596	PCT-Tx13_D	N	Kept components	PCT
Drug	D_PCT	PCT	Cell_line.Tx13_D	Plate.99	ZNF574	0.8	0.097043353409508	pearson	1	Ttest_pvalue	Coefficient_of_eigenassay	SVD_pCMs_only2CTa	NoPrepr	SVD	6926	PCT-Tx13_D	N	Kept components	PCT
Drug	D_PCT	PCT	Cell_line.Tx13_D	Plate.99	ZNF575	0.8	-0.0324759663964246	pearson	1	Ttest_pvalue	Coefficient_of_eigenassay	SVD_pCMs_only2CTa	NoPrepr	SVD	11618	PCT-Tx13_D	N	Kept components	PCT
Drug	D_PCT	PCT	Cell_line.Tx13_D	Plate.99	ZNF576	0.8	-0.0302011936204424	pearson	1	Ttest_pvalue	Coefficient_of_eigenassay	SVD_pCMs_only2CTa	NoPrepr	SVD	11828	PCT-Tx13_D	N	Kept components	PCT
Drug	D_PCT	PCT	Cell_line.Tx13_D	Plate.99	ZNF577	0.8	-0.117633243690517	pearson	1	Ttest_pvalue	Coefficient_of_eigenassay	SVD_pCMs_only2CTa	NoPrepr	SVD	5871	PCT-Tx13_D	N	Kept components	PCT
Drug	D_PCT	PCT	Cell_line.Tx13_D	Plate.99	ZNF579	0.8	0.16864280131201	pearson	1	Ttest_pvalue	Coefficient_of_eigenassay	SVD_pCMs_only2CTa	NoPrepr	SVD	3806	PCT-Tx13_D	N	Kept components	PCT
Drug	D_PCT	PCT	Cell_line.Tx13_D	Plate.99	ZNF580	0.8	-0.0622235272220243	pearson	1	Ttest_pvalue	Coefficient_of_eigenassay	SVD_pCMs_only2CTa	NoPrepr	SVD	9214	PCT-Tx13_D	N	Kept components	PCT
Drug	D_PCT	PCT	Cell_line.Tx13_D	Plate.99	ZNF581	0.8	0.0102761482050963	pearson	1	Ttest_pvalue	Coefficient_of_eigenassay	SVD_pCMs_only2CTa	NoPrepr	SVD	13903	PCT-Tx13_D	N	Kept components	PCT
Drug	D_PCT	PCT	Cell_line.Tx13_D	Plate.99	ZNF582	0.8	-0.0243984734068506	pearson	1	Ttest_pvalue	Coefficient_of_eigenassay	SVD_pCMs_only2CTa	NoPrepr	SVD	12385	PCT-Tx13_D	N	Kept components	PCT
Drug	D_PCT	PCT	Cell_line.Tx13_D	Plate.99	ZNF583	0.8	-0.148399677142883	pearson	1	Ttest_pvalue	Coefficient_of_eigenassay	SVD_pCMs_only2CTa	NoPrepr	SVD	4533	PCT-Tx13_D	N	Kept components	PCT
Drug	D_PCT	PCT	Cell_line.Tx13_D	Plate.99	ZNF584	0.8	0.0103334515505659	pearson	1	Ttest_pvalue	Coefficient_of_eigenassay	SVD_pCMs_only2CTa	NoPrepr	SVD	13895	PCT-Tx13_D	N	Kept components	PCT
Drug	D_PCT	PCT	Cell_line.Tx13_D	Plate.99	ZNF585A	0.8	-0.0253655446528418	pearson	1	Ttest_pvalue	Coefficient_of_eigenassay	SVD_pCMs_only2CTa	NoPrepr	SVD	12282	PCT-Tx13_D	N	Kept components	PCT
Drug	D_PCT	PCT	Cell_line.Tx13_D	Plate.99	ZNF585B	0.8	-0.0522341243832497	pearson	1	Ttest_pvalue	Coefficient_of_eigenassay	SVD_pCMs_only2CTa	NoPrepr	SVD	9981	PCT-Tx13_D	N	Kept components	PCT
Drug	D_PCT	PCT	Cell_line.Tx13_D	Plate.99	ZNF586	0.8	0.00185754998511576	pearson	1	Ttest_pvalue	Coefficient_of_eigenassay	SVD_pCMs_only2CTa	NoPrepr	SVD	14964	PCT-Tx13_D	N	Kept components	PCT
Drug	D_PCT	PCT	Cell_line.Tx13_D	Plate.99	ZNF587	0.8	-0.276166448566724	pearson	1	Ttest_pvalue	Coefficient_of_eigenassay	SVD_pCMs_only2CTa	NoPrepr	SVD	1480	PCT-Tx13_D	N	Kept components	PCT
Drug	D_PCT	PCT	Cell_line.Tx13_D	Plate.99	ZNF587B	0.8	-0.249681328644947	pearson	1	Ttest_pvalue	Coefficient_of_eigenassay	SVD_pCMs_only2CTa	NoPrepr	SVD	1869	PCT-Tx13_D	N	Kept components	PCT
Drug	D_PCT	PCT	Cell_line.Tx13_D	Plate.99	ZNF589	0.8	0.0770657855740129	pearson	1	Ttest_pvalue	Coefficient_of_eigenassay	SVD_pCMs_only2CTa	NoPrepr	SVD	8157	PCT-Tx13_D	N	Kept components	PCT
Drug	D_PCT	PCT	Cell_line.Tx13_D	Plate.99	ZNF592	0.8	-0.033203591388328	pearson	1	Ttest_pvalue	Coefficient_of_eigenassay	SVD_pCMs_only2CTa	NoPrepr	SVD	11548	PCT-Tx13_D	N	Kept components	PCT
Drug	D_PCT	PCT	Cell_line.Tx13_D	Plate.99	ZNF593	0.8	-0.3589308895284	pearson	1	Ttest_pvalue	Coefficient_of_eigenassay	SVD_pCMs_only2CTa	NoPrepr	SVD	716	PCT-Tx13_D	N	Kept components	PCT
Drug	D_PCT	PCT	Cell_line.Tx13_D	Plate.99	ZNF594	0.8	-0.0244578103005088	pearson	1	Ttest_pvalue	Coefficient_of_eigenassay	SVD_pCMs_only2CTa	NoPrepr	SVD	12377	PCT-Tx13_D	N	Kept components	PCT
Drug	D_PCT	PCT	Cell_line.Tx13_D	Plate.99	ZNF595	0.8	-0.0374305164143539	pearson	1	Ttest_pvalue	Coefficient_of_eigenassay	SVD_pCMs_only2CTa	NoPrepr	SVD	11183	PCT-Tx13_D	N	Kept components	PCT
Drug	D_PCT	PCT	Cell_line.Tx13_D	Plate.99	ZNF596	0.8	-0.128016854659763	pearson	1	Ttest_pvalue	Coefficient_of_eigenassay	SVD_pCMs_only2CTa	NoPrepr	SVD	5392	PCT-Tx13_D	N	Kept components	PCT
Drug	D_PCT	PCT	Cell_line.Tx13_D	Plate.99	ZNF597	0.8	-0.127622222566622	pearson	1	Ttest_pvalue	Coefficient_of_eigenassay	SVD_pCMs_only2CTa	NoPrepr	SVD	5406	PCT-Tx13_D	N	Kept components	PCT
Drug	D_PCT	PCT	Cell_line.Tx13_D	Plate.99	ZNF598	0.8	0.122344224182477	pearson	1	Ttest_pvalue	Coefficient_of_eigenassay	SVD_pCMs_only2CTa	NoPrepr	SVD	5640	PCT-Tx13_D	N	Kept components	PCT
Drug	D_PCT	PCT	Cell_line.Tx13_D	Plate.99	ZNF599	0.8	0.0254038547736101	pearson	1	Ttest_pvalue	Coefficient_of_eigenassay	SVD_pCMs_only2CTa	NoPrepr	SVD	12275	PCT-Tx13_D	N	Kept components	PCT
Drug	D_PCT	PCT	Cell_line.Tx13_D	Plate.99	ZNF600	0.8	-0.0428748407529483	pearson	1	Ttest_pvalue	Coefficient_of_eigenassay	SVD_pCMs_only2CTa	NoPrepr	SVD	10729	PCT-Tx13_D	N	Kept components	PCT
Drug	D_PCT	PCT	Cell_line.Tx13_D	Plate.99	ZNF605	0.8	-0.217203795108345	pearson	1	Ttest_pvalue	Coefficient_of_eigenassay	SVD_pCMs_only2CTa	NoPrepr	SVD	2498	PCT-Tx13_D	N	Kept components	PCT
Drug	D_PCT	PCT	Cell_line.Tx13_D	Plate.99	ZNF606	0.8	-0.102419179861264	pearson	1	Ttest_pvalue	Coefficient_of_eigenassay	SVD_pCMs_only2CTa	NoPrepr	SVD	6628	PCT-Tx13_D	N	Kept components	PCT
Drug	D_PCT	PCT	Cell_line.Tx13_D	Plate.99	ZNF607	0.8	-0.0803383116335987	pearson	1	Ttest_pvalue	Coefficient_of_eigenassay	SVD_pCMs_only2CTa	NoPrepr	SVD	7937	PCT-Tx13_D	N	Kept components	PCT
Drug	D_PCT	PCT	Cell_line.Tx13_D	Plate.99	ZNF608	0.8	-0.0992181054829812	pearson	1	Ttest_pvalue	Coefficient_of_eigenassay	SVD_pCMs_only2CTa	NoPrepr	SVD	6809	PCT-Tx13_D	N	Kept components	PCT
Drug	D_PCT	PCT	Cell_line.Tx13_D	Plate.99	ZNF609	0.8	-0.0127477984085324	pearson	1	Ttest_pvalue	Coefficient_of_eigenassay	SVD_pCMs_only2CTa	NoPrepr	SVD	13616	PCT-Tx13_D	N	Kept components	PCT
Drug	D_PCT	PCT	Cell_line.Tx13_D	Plate.99	ZNF610	0.8	0.00195801670515288	pearson	1	Ttest_pvalue	Coefficient_of_eigenassay	SVD_pCMs_only2CTa	NoPrepr	SVD	14949	PCT-Tx13_D	N	Kept components	PCT
Drug	D_PCT	PCT	Cell_line.Tx13_D	Plate.99	ZNF611	0.8	-0.127202066706718	pearson	1	Ttest_pvalue	Coefficient_of_eigenassay	SVD_pCMs_only2CTa	NoPrepr	SVD	5419	PCT-Tx13_D	N	Kept components	PCT
Drug	D_PCT	PCT	Cell_line.Tx13_D	Plate.99	ZNF613	0.8	-0.460566613199142	pearson	1	Ttest_pvalue	Coefficient_of_eigenassay	SVD_pCMs_only2CTa	NoPrepr	SVD	327	PCT-Tx13_D	N	Kept components	PCT
Drug	D_PCT	PCT	Cell_line.Tx13_D	Plate.99	ZNF614	0.8	-0.0185585876270279	pearson	1	Ttest_pvalue	Coefficient_of_eigenassay	SVD_pCMs_only2CTa	NoPrepr	SVD	12980	PCT-Tx13_D	N	Kept components	PCT
Drug	D_PCT	PCT	Cell_line.Tx13_D	Plate.99	ZNF615	0.8	0.0213261005099339	pearson	1	Ttest_pvalue	Coefficient_of_eigenassay	SVD_pCMs_only2CTa	NoPrepr	SVD	12703	PCT-Tx13_D	N	Kept components	PCT
Drug	D_PCT	PCT	Cell_line.Tx13_D	Plate.99	ZNF616	0.8	-0.0581557603754456	pearson	1	Ttest_pvalue	Coefficient_of_eigenassay	SVD_pCMs_only2CTa	NoPrepr	SVD	9542	PCT-Tx13_D	N	Kept components	PCT
Drug	D_PCT	PCT	Cell_line.Tx13_D	Plate.99	ZNF618	0.8	0.15577201660035	pearson	1	Ttest_pvalue	Coefficient_of_eigenassay	SVD_pCMs_only2CTa	NoPrepr	SVD	4278	PCT-Tx13_D	N	Kept components	PCT
Drug	D_PCT	PCT	Cell_line.Tx13_D	Plate.99	ZNF619	0.8	0.0244718875722029	pearson	1	Ttest_pvalue	Coefficient_of_eigenassay	SVD_pCMs_only2CTa	NoPrepr	SVD	12374	PCT-Tx13_D	N	Kept components	PCT
Drug	D_PCT	PCT	Cell_line.Tx13_D	Plate.99	ZNF620	0.8	-0.0453730280101028	pearson	1	Ttest_pvalue	Coefficient_of_eigenassay	SVD_pCMs_only2CTa	NoPrepr	SVD	10498	PCT-Tx13_D	N	Kept components	PCT
Drug	D_PCT	PCT	Cell_line.Tx13_D	Plate.99	ZNF621	0.8	-0.133371378644501	pearson	1	Ttest_pvalue	Coefficient_of_eigenassay	SVD_pCMs_only2CTa	NoPrepr	SVD	5155	PCT-Tx13_D	N	Kept components	PCT
Drug	D_PCT	PCT	Cell_line.Tx13_D	Plate.99	ZNF622	0.8	-0.287916530509372	pearson	1	Ttest_pvalue	Coefficient_of_eigenassay	SVD_pCMs_only2CTa	NoPrepr	SVD	1326	PCT-Tx13_D	N	Kept components	PCT
Drug	D_PCT	PCT	Cell_line.Tx13_D	Plate.99	ZNF623	0.8	0.00472503588210093	pearson	1	Ttest_pvalue	Coefficient_of_eigenassay	SVD_pCMs_only2CTa	NoPrepr	SVD	14551	PCT-Tx13_D	N	Kept components	PCT
Drug	D_PCT	PCT	Cell_line.Tx13_D	Plate.99	ZNF624	0.8	-0.15775486729194	pearson	1	Ttest_pvalue	Coefficient_of_eigenassay	SVD_pCMs_only2CTa	NoPrepr	SVD	4193	PCT-Tx13_D	N	Kept components	PCT
Drug	D_PCT	PCT	Cell_line.Tx13_D	Plate.99	ZNF625	0.8	-0.214387005317139	pearson	1	Ttest_pvalue	Coefficient_of_eigenassay	SVD_pCMs_only2CTa	NoPrepr	SVD	2571	PCT-Tx13_D	N	Kept components	PCT
Drug	D_PCT	PCT	Cell_line.Tx13_D	Plate.99	ZNF626	0.8	-0.0582221384717006	pearson	1	Ttest_pvalue	Coefficient_of_eigenassay	SVD_pCMs_only2CTa	NoPrepr	SVD	9536	PCT-Tx13_D	N	Kept components	PCT
Drug	D_PCT	PCT	Cell_line.Tx13_D	Plate.99	ZNF627	0.8	0.0484137169246084	pearson	1	Ttest_pvalue	Coefficient_of_eigenassay	SVD_pCMs_only2CTa	NoPrepr	SVD	10251	PCT-Tx13_D	N	Kept components	PCT
Drug	D_PCT	PCT	Cell_line.Tx13_D	Plate.99	ZNF628	0.8	0.0980177493423037	pearson	1	Ttest_pvalue	Coefficient_of_eigenassay	SVD_pCMs_only2CTa	NoPrepr	SVD	6875	PCT-Tx13_D	N	Kept components	PCT
Drug	D_PCT	PCT	Cell_line.Tx13_D	Plate.99	ZNF629	0.8	-0.0831517088135857	pearson	1	Ttest_pvalue	Coefficient_of_eigenassay	SVD_pCMs_only2CTa	NoPrepr	SVD	7745	PCT-Tx13_D	N	Kept components	PCT
Drug	D_PCT	PCT	Cell_line.Tx13_D	Plate.99	ZNF630	0.8	0.0840629588999215	pearson	1	Ttest_pvalue	Coefficient_of_eigenassay	SVD_pCMs_only2CTa	NoPrepr	SVD	7688	PCT-Tx13_D	N	Kept components	PCT
Drug	D_PCT	PCT	Cell_line.Tx13_D	Plate.99	ZNF638	0.8	-0.324394332235052	pearson	1	Ttest_pvalue	Coefficient_of_eigenassay	SVD_pCMs_only2CTa	NoPrepr	SVD	949	PCT-Tx13_D	N	Kept components	PCT
Drug	D_PCT	PCT	Cell_line.Tx13_D	Plate.99	ZNF639	0.8	0.00726381372887071	pearson	1	Ttest_pvalue	Coefficient_of_eigenassay	SVD_pCMs_only2CTa	NoPrepr	SVD	14264	PCT-Tx13_D	N	Kept components	PCT
Drug	D_PCT	PCT	Cell_line.Tx13_D	Plate.99	ZNF641	0.8	0.108220797650764	pearson	1	Ttest_pvalue	Coefficient_of_eigenassay	SVD_pCMs_only2CTa	NoPrepr	SVD	6338	PCT-Tx13_D	N	Kept components	PCT
Drug	D_PCT	PCT	Cell_line.Tx13_D	Plate.99	ZNF644	0.8	-0.257954815127312	pearson	1	Ttest_pvalue	Coefficient_of_eigenassay	SVD_pCMs_only2CTa	NoPrepr	SVD	1740	PCT-Tx13_D	N	Kept components	PCT
Drug	D_PCT	PCT	Cell_line.Tx13_D	Plate.99	ZNF646	0.8	0.0113702438759367	pearson	1	Ttest_pvalue	Coefficient_of_eigenassay	SVD_pCMs_only2CTa	NoPrepr	SVD	13771	PCT-Tx13_D	N	Kept components	PCT
Drug	D_PCT	PCT	Cell_line.Tx13_D	Plate.99	ZNF649	0.8	-0.0406003377441251	pearson	1	Ttest_pvalue	Coefficient_of_eigenassay	SVD_pCMs_only2CTa	NoPrepr	SVD	10908	PCT-Tx13_D	N	Kept components	PCT
Drug	D_PCT	PCT	Cell_line.Tx13_D	Plate.99	ZNF652	0.8	-0.200168858801117	pearson	1	Ttest_pvalue	Coefficient_of_eigenassay	SVD_pCMs_only2CTa	NoPrepr	SVD	2900	PCT-Tx13_D	N	Kept components	PCT
Drug	D_PCT	PCT	Cell_line.Tx13_D	Plate.99	ZNF653	0.8	0.0101282972330531	pearson	1	Ttest_pvalue	Coefficient_of_eigenassay	SVD_pCMs_only2CTa	NoPrepr	SVD	13923	PCT-Tx13_D	N	Kept components	PCT
Drug	D_PCT	PCT	Cell_line.Tx13_D	Plate.99	ZNF654	0.8	-0.0566975203996994	pearson	1	Ttest_pvalue	Coefficient_of_eigenassay	SVD_pCMs_only2CTa	NoPrepr	SVD	9626	PCT-Tx13_D	N	Kept components	PCT
Drug	D_PCT	PCT	Cell_line.Tx13_D	Plate.99	ZNF655	0.8	-0.217470985036933	pearson	1	Ttest_pvalue	Coefficient_of_eigenassay	SVD_pCMs_only2CTa	NoPrepr	SVD	2489	PCT-Tx13_D	N	Kept components	PCT
Drug	D_PCT	PCT	Cell_line.Tx13_D	Plate.99	ZNF658	0.8	0.0624049754962766	pearson	1	Ttest_pvalue	Coefficient_of_eigenassay	SVD_pCMs_only2CTa	NoPrepr	SVD	9206	PCT-Tx13_D	N	Kept components	PCT
Drug	D_PCT	PCT	Cell_line.Tx13_D	Plate.99	ZNF660	0.8	-0.0812035634213081	pearson	1	Ttest_pvalue	Coefficient_of_eigenassay	SVD_pCMs_only2CTa	NoPrepr	SVD	7874	PCT-Tx13_D	N	Kept components	PCT
Drug	D_PCT	PCT	Cell_line.Tx13_D	Plate.99	ZNF662	0.8	-0.146648880254006	pearson	1	Ttest_pvalue	Coefficient_of_eigenassay	SVD_pCMs_only2CTa	NoPrepr	SVD	4604	PCT-Tx13_D	N	Kept components	PCT
Drug	D_PCT	PCT	Cell_line.Tx13_D	Plate.99	ZNF664	0.8	-0.120448327928251	pearson	1	Ttest_pvalue	Coefficient_of_eigenassay	SVD_pCMs_only2CTa	NoPrepr	SVD	5724	PCT-Tx13_D	N	Kept components	PCT
Drug	D_PCT	PCT	Cell_line.Tx13_D	Plate.99	ZNF665	0.8	0.0258314134785653	pearson	1	Ttest_pvalue	Coefficient_of_eigenassay	SVD_pCMs_only2CTa	NoPrepr	SVD	12234	PCT-Tx13_D	N	Kept components	PCT
Drug	D_PCT	PCT	Cell_line.Tx13_D	Plate.99	ZNF667	0.8	-0.15787499286779	pearson	1	Ttest_pvalue	Coefficient_of_eigenassay	SVD_pCMs_only2CTa	NoPrepr	SVD	4188	PCT-Tx13_D	N	Kept components	PCT
Drug	D_PCT	PCT	Cell_line.Tx13_D	Plate.99	ZNF668	0.8	-0.210916296451122	pearson	1	Ttest_pvalue	Coefficient_of_eigenassay	SVD_pCMs_only2CTa	NoPrepr	SVD	2650	PCT-Tx13_D	N	Kept components	PCT
Drug	D_PCT	PCT	Cell_line.Tx13_D	Plate.99	ZNF669	0.8	-0.183131297343362	pearson	1	Ttest_pvalue	Coefficient_of_eigenassay	SVD_pCMs_only2CTa	NoPrepr	SVD	3359	PCT-Tx13_D	N	Kept components	PCT
Drug	D_PCT	PCT	Cell_line.Tx13_D	Plate.99	ZNF670	0.8	-0.0429441010163256	pearson	1	Ttest_pvalue	Coefficient_of_eigenassay	SVD_pCMs_only2CTa	NoPrepr	SVD	10723	PCT-Tx13_D	N	Kept components	PCT
Drug	D_PCT	PCT	Cell_line.Tx13_D	Plate.99	ZNF671	0.8	0.00547003992337493	pearson	1	Ttest_pvalue	Coefficient_of_eigenassay	SVD_pCMs_only2CTa	NoPrepr	SVD	14462	PCT-Tx13_D	N	Kept components	PCT
Drug	D_PCT	PCT	Cell_line.Tx13_D	Plate.99	ZNF672	0.8	-0.0813337516046901	pearson	1	Ttest_pvalue	Coefficient_of_eigenassay	SVD_pCMs_only2CTa	NoPrepr	SVD	7864	PCT-Tx13_D	N	Kept components	PCT
Drug	D_PCT	PCT	Cell_line.Tx13_D	Plate.99	ZNF674	0.8	-0.0907754875449026	pearson	1	Ttest_pvalue	Coefficient_of_eigenassay	SVD_pCMs_only2CTa	NoPrepr	SVD	7291	PCT-Tx13_D	N	Kept components	PCT
Drug	D_PCT	PCT	Cell_line.Tx13_D	Plate.99	ZNF675	0.8	0.138513149402131	pearson	1	Ttest_pvalue	Coefficient_of_eigenassay	SVD_pCMs_only2CTa	NoPrepr	SVD	4925	PCT-Tx13_D	N	Kept components	PCT
Drug	D_PCT	PCT	Cell_line.Tx13_D	Plate.99	ZNF677	0.8	-0.0479867743058728	pearson	1	Ttest_pvalue	Coefficient_of_eigenassay	SVD_pCMs_only2CTa	NoPrepr	SVD	10283	PCT-Tx13_D	N	Kept components	PCT
Drug	D_PCT	PCT	Cell_line.Tx13_D	Plate.99	ZNF678	0.8	-0.158750614174698	pearson	1	Ttest_pvalue	Coefficient_of_eigenassay	SVD_pCMs_only2CTa	NoPrepr	SVD	4144	PCT-Tx13_D	N	Kept components	PCT
Drug	D_PCT	PCT	Cell_line.Tx13_D	Plate.99	ZNF680	0.8	0.00751845762574109	pearson	1	Ttest_pvalue	Coefficient_of_eigenassay	SVD_pCMs_only2CTa	NoPrepr	SVD	14222	PCT-Tx13_D	N	Kept components	PCT
Drug	D_PCT	PCT	Cell_line.Tx13_D	Plate.99	ZNF681	0.8	-0.0986290654160656	pearson	1	Ttest_pvalue	Coefficient_of_eigenassay	SVD_pCMs_only2CTa	NoPrepr	SVD	6847	PCT-Tx13_D	N	Kept components	PCT
Drug	D_PCT	PCT	Cell_line.Tx13_D	Plate.99	ZNF682	0.8	-0.0549423482142248	pearson	1	Ttest_pvalue	Coefficient_of_eigenassay	SVD_pCMs_only2CTa	NoPrepr	SVD	9753	PCT-Tx13_D	N	Kept components	PCT
Drug	D_PCT	PCT	Cell_line.Tx13_D	Plate.99	ZNF684	0.8	-0.0245506999319954	pearson	1	Ttest_pvalue	Coefficient_of_eigenassay	SVD_pCMs_only2CTa	NoPrepr	SVD	12360	PCT-Tx13_D	N	Kept components	PCT
Drug	D_PCT	PCT	Cell_line.Tx13_D	Plate.99	ZNF687	0.8	0.0782764449519238	pearson	1	Ttest_pvalue	Coefficient_of_eigenassay	SVD_pCMs_only2CTa	NoPrepr	SVD	8073	PCT-Tx13_D	N	Kept components	PCT
Drug	D_PCT	PCT	Cell_line.Tx13_D	Plate.99	ZNF688	0.8	0.0239687163525906	pearson	1	Ttest_pvalue	Coefficient_of_eigenassay	SVD_pCMs_only2CTa	NoPrepr	SVD	12427	PCT-Tx13_D	N	Kept components	PCT
Drug	D_PCT	PCT	Cell_line.Tx13_D	Plate.99	ZNF689	0.8	0.0859446521461777	pearson	1	Ttest_pvalue	Coefficient_of_eigenassay	SVD_pCMs_only2CTa	NoPrepr	SVD	7570	PCT-Tx13_D	N	Kept components	PCT
Drug	D_PCT	PCT	Cell_line.Tx13_D	Plate.99	ZNF69	0.8	-0.0767690841719481	pearson	1	Ttest_pvalue	Coefficient_of_eigenassay	SVD_pCMs_only2CTa	NoPrepr	SVD	8178	PCT-Tx13_D	N	Kept components	PCT
Drug	D_PCT	PCT	Cell_line.Tx13_D	Plate.99	ZNF691	0.8	0.00619460425789384	pearson	1	Ttest_pvalue	Coefficient_of_eigenassay	SVD_pCMs_only2CTa	NoPrepr	SVD	14369	PCT-Tx13_D	N	Kept components	PCT
Drug	D_PCT	PCT	Cell_line.Tx13_D	Plate.99	ZNF692	0.8	-0.0661842346693217	pearson	1	Ttest_pvalue	Coefficient_of_eigenassay	SVD_pCMs_only2CTa	NoPrepr	SVD	8931	PCT-Tx13_D	N	Kept components	PCT
Drug	D_PCT	PCT	Cell_line.Tx13_D	Plate.99	ZNF695	0.8	-0.0146458784195761	pearson	1	Ttest_pvalue	Coefficient_of_eigenassay	SVD_pCMs_only2CTa	NoPrepr	SVD	13389	PCT-Tx13_D	N	Kept components	PCT
Drug	D_PCT	PCT	Cell_line.Tx13_D	Plate.99	ZNF696	0.8	-0.00338062705405869	pearson	1	Ttest_pvalue	Coefficient_of_eigenassay	SVD_pCMs_only2CTa	NoPrepr	SVD	14733	PCT-Tx13_D	N	Kept components	PCT
Drug	D_PCT	PCT	Cell_line.Tx13_D	Plate.99	ZNF697	0.8	-0.107875434546543	pearson	1	Ttest_pvalue	Coefficient_of_eigenassay	SVD_pCMs_only2CTa	NoPrepr	SVD	6353	PCT-Tx13_D	N	Kept components	PCT
Drug	D_PCT	PCT	Cell_line.Tx13_D	Plate.99	ZNF699	0.8	0.0148997944022865	pearson	1	Ttest_pvalue	Coefficient_of_eigenassay	SVD_pCMs_only2CTa	NoPrepr	SVD	13363	PCT-Tx13_D	N	Kept components	PCT
Drug	D_PCT	PCT	Cell_line.Tx13_D	Plate.99	ZNF7	0.8	-0.0801423086698625	pearson	1	Ttest_pvalue	Coefficient_of_eigenassay	SVD_pCMs_only2CTa	NoPrepr	SVD	7959	PCT-Tx13_D	N	Kept components	PCT
Drug	D_PCT	PCT	Cell_line.Tx13_D	Plate.99	ZNF70	0.8	0.118922994258631	pearson	1	Ttest_pvalue	Coefficient_of_eigenassay	SVD_pCMs_only2CTa	NoPrepr	SVD	5804	PCT-Tx13_D	N	Kept components	PCT
Drug	D_PCT	PCT	Cell_line.Tx13_D	Plate.99	ZNF700	0.8	0.024481973342536	pearson	1	Ttest_pvalue	Coefficient_of_eigenassay	SVD_pCMs_only2CTa	NoPrepr	SVD	12371	PCT-Tx13_D	N	Kept components	PCT
Drug	D_PCT	PCT	Cell_line.Tx13_D	Plate.99	ZNF701	0.8	0.978478267720213	pearson	1	Ttest_pvalue	Coefficient_of_eigenassay	SVD_pCMs_only2CTa	NoPrepr	SVD	42	PCT-Tx13_D	N	Kept components	PCT
Drug	D_PCT	PCT	Cell_line.Tx13_D	Plate.99	ZNF703	0.8	0.106534688695738	pearson	1	Ttest_pvalue	Coefficient_of_eigenassay	SVD_pCMs_only2CTa	NoPrepr	SVD	6419	PCT-Tx13_D	N	Kept components	PCT
Drug	D_PCT	PCT	Cell_line.Tx13_D	Plate.99	ZNF704	0.8	-0.204523460408884	pearson	1	Ttest_pvalue	Coefficient_of_eigenassay	SVD_pCMs_only2CTa	NoPrepr	SVD	2799	PCT-Tx13_D	N	Kept components	PCT
Drug	D_PCT	PCT	Cell_line.Tx13_D	Plate.99	ZNF706	0.8	-0.244711333885023	pearson	1	Ttest_pvalue	Coefficient_of_eigenassay	SVD_pCMs_only2CTa	NoPrepr	SVD	1960	PCT-Tx13_D	N	Kept components	PCT
Drug	D_PCT	PCT	Cell_line.Tx13_D	Plate.99	ZNF708	0.8	-0.0470174573495348	pearson	1	Ttest_pvalue	Coefficient_of_eigenassay	SVD_pCMs_only2CTa	NoPrepr	SVD	10366	PCT-Tx13_D	N	Kept components	PCT
Drug	D_PCT	PCT	Cell_line.Tx13_D	Plate.99	ZNF709	0.8	-0.0812452517953106	pearson	1	Ttest_pvalue	Coefficient_of_eigenassay	SVD_pCMs_only2CTa	NoPrepr	SVD	7871	PCT-Tx13_D	N	Kept components	PCT
Drug	D_PCT	PCT	Cell_line.Tx13_D	Plate.99	ZNF71	0.8	0.0231993976046708	pearson	1	Ttest_pvalue	Coefficient_of_eigenassay	SVD_pCMs_only2CTa	NoPrepr	SVD	12508	PCT-Tx13_D	N	Kept components	PCT
Drug	D_PCT	PCT	Cell_line.Tx13_D	Plate.99	ZNF710	0.8	-0.0377137256244572	pearson	1	Ttest_pvalue	Coefficient_of_eigenassay	SVD_pCMs_only2CTa	NoPrepr	SVD	11155	PCT-Tx13_D	N	Kept components	PCT
Drug	D_PCT	PCT	Cell_line.Tx13_D	Plate.99	ZNF711	0.8	-0.448094909999936	pearson	1	Ttest_pvalue	Coefficient_of_eigenassay	SVD_pCMs_only2CTa	NoPrepr	SVD	356	PCT-Tx13_D	N	Kept components	PCT
Drug	D_PCT	PCT	Cell_line.Tx13_D	Plate.99	ZNF713	0.8	-0.196160389998837	pearson	1	Ttest_pvalue	Coefficient_of_eigenassay	SVD_pCMs_only2CTa	NoPrepr	SVD	3003	PCT-Tx13_D	N	Kept components	PCT
Drug	D_PCT	PCT	Cell_line.Tx13_D	Plate.99	ZNF714	0.8	-0.0394768397040326	pearson	1	Ttest_pvalue	Coefficient_of_eigenassay	SVD_pCMs_only2CTa	NoPrepr	SVD	11006	PCT-Tx13_D	N	Kept components	PCT
Drug	D_PCT	PCT	Cell_line.Tx13_D	Plate.99	ZNF717	0.8	-0.0158789734100111	pearson	1	Ttest_pvalue	Coefficient_of_eigenassay	SVD_pCMs_only2CTa	NoPrepr	SVD	13264	PCT-Tx13_D	N	Kept components	PCT
Drug	D_PCT	PCT	Cell_line.Tx13_D	Plate.99	ZNF718	0.8	0.146372205406718	pearson	1	Ttest_pvalue	Coefficient_of_eigenassay	SVD_pCMs_only2CTa	NoPrepr	SVD	4620	PCT-Tx13_D	N	Kept components	PCT
Drug	D_PCT	PCT	Cell_line.Tx13_D	Plate.99	ZNF720	0.8	0.0492672931295735	pearson	1	Ttest_pvalue	Coefficient_of_eigenassay	SVD_pCMs_only2CTa	NoPrepr	SVD	10188	PCT-Tx13_D	N	Kept components	PCT
Drug	D_PCT	PCT	Cell_line.Tx13_D	Plate.99	ZNF721	0.8	-0.367548684490323	pearson	1	Ttest_pvalue	Coefficient_of_eigenassay	SVD_pCMs_only2CTa	NoPrepr	SVD	663	PCT-Tx13_D	N	Kept components	PCT
Drug	D_PCT	PCT	Cell_line.Tx13_D	Plate.99	ZNF730	0.8	-0.0518900981889896	pearson	1	Ttest_pvalue	Coefficient_of_eigenassay	SVD_pCMs_only2CTa	NoPrepr	SVD	10006	PCT-Tx13_D	N	Kept components	PCT
Drug	D_PCT	PCT	Cell_line.Tx13_D	Plate.99	ZNF732	0.8	0.112160598950324	pearson	1	Ttest_pvalue	Coefficient_of_eigenassay	SVD_pCMs_only2CTa	NoPrepr	SVD	6131	PCT-Tx13_D	N	Kept components	PCT
Drug	D_PCT	PCT	Cell_line.Tx13_D	Plate.99	ZNF736	0.8	0.0370470717831348	pearson	1	Ttest_pvalue	Coefficient_of_eigenassay	SVD_pCMs_only2CTa	NoPrepr	SVD	11210	PCT-Tx13_D	N	Kept components	PCT
Drug	D_PCT	PCT	Cell_line.Tx13_D	Plate.99	ZNF737	0.8	-0.223461667835886	pearson	1	Ttest_pvalue	Coefficient_of_eigenassay	SVD_pCMs_only2CTa	NoPrepr	SVD	2348	PCT-Tx13_D	N	Kept components	PCT
Drug	D_PCT	PCT	Cell_line.Tx13_D	Plate.99	ZNF74	0.8	0.0121457381472249	pearson	1	Ttest_pvalue	Coefficient_of_eigenassay	SVD_pCMs_only2CTa	NoPrepr	SVD	13687	PCT-Tx13_D	N	Kept components	PCT
Drug	D_PCT	PCT	Cell_line.Tx13_D	Plate.99	ZNF740	0.8	-0.0949308049843463	pearson	1	Ttest_pvalue	Coefficient_of_eigenassay	SVD_pCMs_only2CTa	NoPrepr	SVD	7044	PCT-Tx13_D	N	Kept components	PCT
Drug	D_PCT	PCT	Cell_line.Tx13_D	Plate.99	ZNF746	0.8	0.0267189374885594	pearson	1	Ttest_pvalue	Coefficient_of_eigenassay	SVD_pCMs_only2CTa	NoPrepr	SVD	12153	PCT-Tx13_D	N	Kept components	PCT
Drug	D_PCT	PCT	Cell_line.Tx13_D	Plate.99	ZNF747	0.8	0.111380443227968	pearson	1	Ttest_pvalue	Coefficient_of_eigenassay	SVD_pCMs_only2CTa	NoPrepr	SVD	6170	PCT-Tx13_D	N	Kept components	PCT
Drug	D_PCT	PCT	Cell_line.Tx13_D	Plate.99	ZNF749	0.8	-0.00154935184734212	pearson	1	Ttest_pvalue	Coefficient_of_eigenassay	SVD_pCMs_only2CTa	NoPrepr	SVD	15026	PCT-Tx13_D	N	Kept components	PCT
Drug	D_PCT	PCT	Cell_line.Tx13_D	Plate.99	ZNF750	0.8	-0.0316246395246421	pearson	1	Ttest_pvalue	Coefficient_of_eigenassay	SVD_pCMs_only2CTa	NoPrepr	SVD	11690	PCT-Tx13_D	N	Kept components	PCT
Drug	D_PCT	PCT	Cell_line.Tx13_D	Plate.99	ZNF75A	0.8	-0.29714528879551	pearson	1	Ttest_pvalue	Coefficient_of_eigenassay	SVD_pCMs_only2CTa	NoPrepr	SVD	1222	PCT-Tx13_D	N	Kept components	PCT
Drug	D_PCT	PCT	Cell_line.Tx13_D	Plate.99	ZNF75D	0.8	0.0670963801328111	pearson	1	Ttest_pvalue	Coefficient_of_eigenassay	SVD_pCMs_only2CTa	NoPrepr	SVD	8855	PCT-Tx13_D	N	Kept components	PCT
Drug	D_PCT	PCT	Cell_line.Tx13_D	Plate.99	ZNF76	0.8	0.0326351786163747	pearson	1	Ttest_pvalue	Coefficient_of_eigenassay	SVD_pCMs_only2CTa	NoPrepr	SVD	11604	PCT-Tx13_D	N	Kept components	PCT
Drug	D_PCT	PCT	Cell_line.Tx13_D	Plate.99	ZNF761	0.8	-0.34485002514441	pearson	1	Ttest_pvalue	Coefficient_of_eigenassay	SVD_pCMs_only2CTa	NoPrepr	SVD	805	PCT-Tx13_D	N	Kept components	PCT
Drug	D_PCT	PCT	Cell_line.Tx13_D	Plate.99	ZNF763	0.8	0.0129247454871663	pearson	1	Ttest_pvalue	Coefficient_of_eigenassay	SVD_pCMs_only2CTa	NoPrepr	SVD	13593	PCT-Tx13_D	N	Kept components	PCT
Drug	D_PCT	PCT	Cell_line.Tx13_D	Plate.99	ZNF764	0.8	-0.149930811023868	pearson	1	Ttest_pvalue	Coefficient_of_eigenassay	SVD_pCMs_only2CTa	NoPrepr	SVD	4493	PCT-Tx13_D	N	Kept components	PCT
Drug	D_PCT	PCT	Cell_line.Tx13_D	Plate.99	ZNF765	0.8	0.0440125028335031	pearson	1	Ttest_pvalue	Coefficient_of_eigenassay	SVD_pCMs_only2CTa	NoPrepr	SVD	10629	PCT-Tx13_D	N	Kept components	PCT
Drug	D_PCT	PCT	Cell_line.Tx13_D	Plate.99	ZNF766	0.8	-0.18776382890018	pearson	1	Ttest_pvalue	Coefficient_of_eigenassay	SVD_pCMs_only2CTa	NoPrepr	SVD	3238	PCT-Tx13_D	N	Kept components	PCT
Drug	D_PCT	PCT	Cell_line.Tx13_D	Plate.99	ZNF768	0.8	0.146727972989331	pearson	1	Ttest_pvalue	Coefficient_of_eigenassay	SVD_pCMs_only2CTa	NoPrepr	SVD	4598	PCT-Tx13_D	N	Kept components	PCT
Drug	D_PCT	PCT	Cell_line.Tx13_D	Plate.99	ZNF77	0.8	0.108489333954495	pearson	1	Ttest_pvalue	Coefficient_of_eigenassay	SVD_pCMs_only2CTa	NoPrepr	SVD	6323	PCT-Tx13_D	N	Kept components	PCT
Drug	D_PCT	PCT	Cell_line.Tx13_D	Plate.99	ZNF770	0.8	-0.32528473341314	pearson	1	Ttest_pvalue	Coefficient_of_eigenassay	SVD_pCMs_only2CTa	NoPrepr	SVD	942	PCT-Tx13_D	N	Kept components	PCT
Drug	D_PCT	PCT	Cell_line.Tx13_D	Plate.99	ZNF771	0.8	0.166395065096373	pearson	1	Ttest_pvalue	Coefficient_of_eigenassay	SVD_pCMs_only2CTa	NoPrepr	SVD	3887	PCT-Tx13_D	N	Kept components	PCT
Drug	D_PCT	PCT	Cell_line.Tx13_D	Plate.99	ZNF772	0.8	-0.241890174711059	pearson	1	Ttest_pvalue	Coefficient_of_eigenassay	SVD_pCMs_only2CTa	NoPrepr	SVD	2010	PCT-Tx13_D	N	Kept components	PCT
Drug	D_PCT	PCT	Cell_line.Tx13_D	Plate.99	ZNF773	0.8	-0.448952304125987	pearson	1	Ttest_pvalue	Coefficient_of_eigenassay	SVD_pCMs_only2CTa	NoPrepr	SVD	353	PCT-Tx13_D	N	Kept components	PCT
Drug	D_PCT	PCT	Cell_line.Tx13_D	Plate.99	ZNF774	0.8	-0.183651003997797	pearson	1	Ttest_pvalue	Coefficient_of_eigenassay	SVD_pCMs_only2CTa	NoPrepr	SVD	3337	PCT-Tx13_D	N	Kept components	PCT
Drug	D_PCT	PCT	Cell_line.Tx13_D	Plate.99	ZNF775	0.8	-0.0571381076495781	pearson	1	Ttest_pvalue	Coefficient_of_eigenassay	SVD_pCMs_only2CTa	NoPrepr	SVD	9605	PCT-Tx13_D	N	Kept components	PCT
Drug	D_PCT	PCT	Cell_line.Tx13_D	Plate.99	ZNF776	0.8	-0.0655562001127726	pearson	1	Ttest_pvalue	Coefficient_of_eigenassay	SVD_pCMs_only2CTa	NoPrepr	SVD	8974	PCT-Tx13_D	N	Kept components	PCT
Drug	D_PCT	PCT	Cell_line.Tx13_D	Plate.99	ZNF777	0.8	-0.115626148188762	pearson	1	Ttest_pvalue	Coefficient_of_eigenassay	SVD_pCMs_only2CTa	NoPrepr	SVD	5963	PCT-Tx13_D	N	Kept components	PCT
Drug	D_PCT	PCT	Cell_line.Tx13_D	Plate.99	ZNF778	0.8	0.033577447183662	pearson	1	Ttest_pvalue	Coefficient_of_eigenassay	SVD_pCMs_only2CTa	NoPrepr	SVD	11508	PCT-Tx13_D	N	Kept components	PCT
Drug	D_PCT	PCT	Cell_line.Tx13_D	Plate.99	ZNF780A	0.8	0.0252696320536868	pearson	1	Ttest_pvalue	Coefficient_of_eigenassay	SVD_pCMs_only2CTa	NoPrepr	SVD	12292	PCT-Tx13_D	N	Kept components	PCT
Drug	D_PCT	PCT	Cell_line.Tx13_D	Plate.99	ZNF780B	0.8	-0.1630416640954	pearson	1	Ttest_pvalue	Coefficient_of_eigenassay	SVD_pCMs_only2CTa	NoPrepr	SVD	4004	PCT-Tx13_D	N	Kept components	PCT
Drug	D_PCT	PCT	Cell_line.Tx13_D	Plate.99	ZNF781	0.8	0.0336048699070272	pearson	1	Ttest_pvalue	Coefficient_of_eigenassay	SVD_pCMs_only2CTa	NoPrepr	SVD	11502	PCT-Tx13_D	N	Kept components	PCT
Drug	D_PCT	PCT	Cell_line.Tx13_D	Plate.99	ZNF782	0.8	-0.146059772660121	pearson	1	Ttest_pvalue	Coefficient_of_eigenassay	SVD_pCMs_only2CTa	NoPrepr	SVD	4632	PCT-Tx13_D	N	Kept components	PCT
Drug	D_PCT	PCT	Cell_line.Tx13_D	Plate.99	ZNF783	0.8	0.11038015573736	pearson	1	Ttest_pvalue	Coefficient_of_eigenassay	SVD_pCMs_only2CTa	NoPrepr	SVD	6212	PCT-Tx13_D	N	Kept components	PCT
Drug	D_PCT	PCT	Cell_line.Tx13_D	Plate.99	ZNF784	0.8	-0.0819438203668538	pearson	1	Ttest_pvalue	Coefficient_of_eigenassay	SVD_pCMs_only2CTa	NoPrepr	SVD	7819	PCT-Tx13_D	N	Kept components	PCT
Drug	D_PCT	PCT	Cell_line.Tx13_D	Plate.99	ZNF785	0.8	0.307180979983313	pearson	1	Ttest_pvalue	Coefficient_of_eigenassay	SVD_pCMs_only2CTa	NoPrepr	SVD	1108	PCT-Tx13_D	N	Kept components	PCT
Drug	D_PCT	PCT	Cell_line.Tx13_D	Plate.99	ZNF786	0.8	0.196219679391622	pearson	1	Ttest_pvalue	Coefficient_of_eigenassay	SVD_pCMs_only2CTa	NoPrepr	SVD	2997	PCT-Tx13_D	N	Kept components	PCT
Drug	D_PCT	PCT	Cell_line.Tx13_D	Plate.99	ZNF787	0.8	0.0860949677465996	pearson	1	Ttest_pvalue	Coefficient_of_eigenassay	SVD_pCMs_only2CTa	NoPrepr	SVD	7555	PCT-Tx13_D	N	Kept components	PCT
Drug	D_PCT	PCT	Cell_line.Tx13_D	Plate.99	ZNF789	0.8	-0.144519005446049	pearson	1	Ttest_pvalue	Coefficient_of_eigenassay	SVD_pCMs_only2CTa	NoPrepr	SVD	4686	PCT-Tx13_D	N	Kept components	PCT
Drug	D_PCT	PCT	Cell_line.Tx13_D	Plate.99	ZNF79	0.8	-0.0797290354950695	pearson	1	Ttest_pvalue	Coefficient_of_eigenassay	SVD_pCMs_only2CTa	NoPrepr	SVD	7985	PCT-Tx13_D	N	Kept components	PCT
Drug	D_PCT	PCT	Cell_line.Tx13_D	Plate.99	ZNF790	0.8	-0.0444753388716327	pearson	1	Ttest_pvalue	Coefficient_of_eigenassay	SVD_pCMs_only2CTa	NoPrepr	SVD	10583	PCT-Tx13_D	N	Kept components	PCT
Drug	D_PCT	PCT	Cell_line.Tx13_D	Plate.99	ZNF791	0.8	-0.192005056080515	pearson	1	Ttest_pvalue	Coefficient_of_eigenassay	SVD_pCMs_only2CTa	NoPrepr	SVD	3131	PCT-Tx13_D	N	Kept components	PCT
Drug	D_PCT	PCT	Cell_line.Tx13_D	Plate.99	ZNF792	0.8	0.213335832965046	pearson	1	Ttest_pvalue	Coefficient_of_eigenassay	SVD_pCMs_only2CTa	NoPrepr	SVD	2605	PCT-Tx13_D	N	Kept components	PCT
Drug	D_PCT	PCT	Cell_line.Tx13_D	Plate.99	ZNF793	0.8	-0.0383897664199611	pearson	1	Ttest_pvalue	Coefficient_of_eigenassay	SVD_pCMs_only2CTa	NoPrepr	SVD	11099	PCT-Tx13_D	N	Kept components	PCT
Drug	D_PCT	PCT	Cell_line.Tx13_D	Plate.99	ZNF799	0.8	0.180982973476179	pearson	1	Ttest_pvalue	Coefficient_of_eigenassay	SVD_pCMs_only2CTa	NoPrepr	SVD	3418	PCT-Tx13_D	N	Kept components	PCT
Drug	D_PCT	PCT	Cell_line.Tx13_D	Plate.99	ZNF8	0.8	-0.100025492050069	pearson	1	Ttest_pvalue	Coefficient_of_eigenassay	SVD_pCMs_only2CTa	NoPrepr	SVD	6772	PCT-Tx13_D	N	Kept components	PCT
Drug	D_PCT	PCT	Cell_line.Tx13_D	Plate.99	ZNF800	0.8	-0.144018922890361	pearson	1	Ttest_pvalue	Coefficient_of_eigenassay	SVD_pCMs_only2CTa	NoPrepr	SVD	4707	PCT-Tx13_D	N	Kept components	PCT
Drug	D_PCT	PCT	Cell_line.Tx13_D	Plate.99	ZNF804A	0.8	0.018230297474513	pearson	1	Ttest_pvalue	Coefficient_of_eigenassay	SVD_pCMs_only2CTa	NoPrepr	SVD	13013	PCT-Tx13_D	N	Kept components	PCT
Drug	D_PCT	PCT	Cell_line.Tx13_D	Plate.99	ZNF805	0.8	0.186718462367089	pearson	1	Ttest_pvalue	Coefficient_of_eigenassay	SVD_pCMs_only2CTa	NoPrepr	SVD	3267	PCT-Tx13_D	N	Kept components	PCT
Drug	D_PCT	PCT	Cell_line.Tx13_D	Plate.99	ZNF808	0.8	-0.0792681834679647	pearson	1	Ttest_pvalue	Coefficient_of_eigenassay	SVD_pCMs_only2CTa	NoPrepr	SVD	8015	PCT-Tx13_D	N	Kept components	PCT
Drug	D_PCT	PCT	Cell_line.Tx13_D	Plate.99	ZNF81	0.8	-0.150234737512239	pearson	1	Ttest_pvalue	Coefficient_of_eigenassay	SVD_pCMs_only2CTa	NoPrepr	SVD	4477	PCT-Tx13_D	N	Kept components	PCT
Drug	D_PCT	PCT	Cell_line.Tx13_D	Plate.99	ZNF813	0.8	0.128336227567024	pearson	1	Ttest_pvalue	Coefficient_of_eigenassay	SVD_pCMs_only2CTa	NoPrepr	SVD	5380	PCT-Tx13_D	N	Kept components	PCT
Drug	D_PCT	PCT	Cell_line.Tx13_D	Plate.99	ZNF814	0.8	-0.0400411970414806	pearson	1	Ttest_pvalue	Coefficient_of_eigenassay	SVD_pCMs_only2CTa	NoPrepr	SVD	10959	PCT-Tx13_D	N	Kept components	PCT
Drug	D_PCT	PCT	Cell_line.Tx13_D	Plate.99	ZNF816	0.8	0.00506620357395725	pearson	1	Ttest_pvalue	Coefficient_of_eigenassay	SVD_pCMs_only2CTa	NoPrepr	SVD	14510	PCT-Tx13_D	N	Kept components	PCT
Drug	D_PCT	PCT	Cell_line.Tx13_D	Plate.99	ZNF821	0.8	-0.0636668632464983	pearson	1	Ttest_pvalue	Coefficient_of_eigenassay	SVD_pCMs_only2CTa	NoPrepr	SVD	9116	PCT-Tx13_D	N	Kept components	PCT
Drug	D_PCT	PCT	Cell_line.Tx13_D	Plate.99	ZNF823	0.8	-0.106589241945816	pearson	1	Ttest_pvalue	Coefficient_of_eigenassay	SVD_pCMs_only2CTa	NoPrepr	SVD	6415	PCT-Tx13_D	N	Kept components	PCT
Drug	D_PCT	PCT	Cell_line.Tx13_D	Plate.99	ZNF827	0.8	-0.130081491073253	pearson	1	Ttest_pvalue	Coefficient_of_eigenassay	SVD_pCMs_only2CTa	NoPrepr	SVD	5303	PCT-Tx13_D	N	Kept components	PCT
Drug	D_PCT	PCT	Cell_line.Tx13_D	Plate.99	ZNF829	0.8	0.0731082775122601	pearson	1	Ttest_pvalue	Coefficient_of_eigenassay	SVD_pCMs_only2CTa	NoPrepr	SVD	8421	PCT-Tx13_D	N	Kept components	PCT
Drug	D_PCT	PCT	Cell_line.Tx13_D	Plate.99	ZNF83	0.8	-0.243558409480274	pearson	1	Ttest_pvalue	Coefficient_of_eigenassay	SVD_pCMs_only2CTa	NoPrepr	SVD	1984	PCT-Tx13_D	N	Kept components	PCT
Drug	D_PCT	PCT	Cell_line.Tx13_D	Plate.99	ZNF830	0.8	-0.00105697281467633	pearson	1	Ttest_pvalue	Coefficient_of_eigenassay	SVD_pCMs_only2CTa	NoPrepr	SVD	15131	PCT-Tx13_D	N	Kept components	PCT
Drug	D_PCT	PCT	Cell_line.Tx13_D	Plate.99	ZNF835	0.8	0.000476164563956213	pearson	1	Ttest_pvalue	Coefficient_of_eigenassay	SVD_pCMs_only2CTa	NoPrepr	SVD	15227	PCT-Tx13_D	N	Kept components	PCT
Drug	D_PCT	PCT	Cell_line.Tx13_D	Plate.99	ZNF836	0.8	-0.0808336405833804	pearson	1	Ttest_pvalue	Coefficient_of_eigenassay	SVD_pCMs_only2CTa	NoPrepr	SVD	7901	PCT-Tx13_D	N	Kept components	PCT
Drug	D_PCT	PCT	Cell_line.Tx13_D	Plate.99	ZNF837	0.8	0.0794927085217156	pearson	1	Ttest_pvalue	Coefficient_of_eigenassay	SVD_pCMs_only2CTa	NoPrepr	SVD	7999	PCT-Tx13_D	N	Kept components	PCT
Drug	D_PCT	PCT	Cell_line.Tx13_D	Plate.99	ZNF839	0.8	-0.092534029497641	pearson	1	Ttest_pvalue	Coefficient_of_eigenassay	SVD_pCMs_only2CTa	NoPrepr	SVD	7184	PCT-Tx13_D	N	Kept components	PCT
Drug	D_PCT	PCT	Cell_line.Tx13_D	Plate.99	ZNF84	0.8	-0.101182853137901	pearson	1	Ttest_pvalue	Coefficient_of_eigenassay	SVD_pCMs_only2CTa	NoPrepr	SVD	6686	PCT-Tx13_D	N	Kept components	PCT
Drug	D_PCT	PCT	Cell_line.Tx13_D	Plate.99	ZNF841	0.8	-0.156377098235226	pearson	1	Ttest_pvalue	Coefficient_of_eigenassay	SVD_pCMs_only2CTa	NoPrepr	SVD	4249	PCT-Tx13_D	N	Kept components	PCT
Drug	D_PCT	PCT	Cell_line.Tx13_D	Plate.99	ZNF843	0.8	-0.169351783982171	pearson	1	Ttest_pvalue	Coefficient_of_eigenassay	SVD_pCMs_only2CTa	NoPrepr	SVD	3782	PCT-Tx13_D	N	Kept components	PCT
Drug	D_PCT	PCT	Cell_line.Tx13_D	Plate.99	ZNF844	0.8	-0.393829787920199	pearson	1	Ttest_pvalue	Coefficient_of_eigenassay	SVD_pCMs_only2CTa	NoPrepr	SVD	534	PCT-Tx13_D	N	Kept components	PCT
Drug	D_PCT	PCT	Cell_line.Tx13_D	Plate.99	ZNF845	0.8	-0.149248693603221	pearson	1	Ttest_pvalue	Coefficient_of_eigenassay	SVD_pCMs_only2CTa	NoPrepr	SVD	4511	PCT-Tx13_D	N	Kept components	PCT
Drug	D_PCT	PCT	Cell_line.Tx13_D	Plate.99	ZNF846	0.8	-0.00587820451361348	pearson	1	Ttest_pvalue	Coefficient_of_eigenassay	SVD_pCMs_only2CTa	NoPrepr	SVD	14407	PCT-Tx13_D	N	Kept components	PCT
Drug	D_PCT	PCT	Cell_line.Tx13_D	Plate.99	ZNF850	0.8	-0.189890455166921	pearson	1	Ttest_pvalue	Coefficient_of_eigenassay	SVD_pCMs_only2CTa	NoPrepr	SVD	3181	PCT-Tx13_D	N	Kept components	PCT
Drug	D_PCT	PCT	Cell_line.Tx13_D	Plate.99	ZNF852	0.8	-0.0226783578893119	pearson	1	Ttest_pvalue	Coefficient_of_eigenassay	SVD_pCMs_only2CTa	NoPrepr	SVD	12557	PCT-Tx13_D	N	Kept components	PCT
Drug	D_PCT	PCT	Cell_line.Tx13_D	Plate.99	ZNF853	0.8	-0.0384987917912582	pearson	1	Ttest_pvalue	Coefficient_of_eigenassay	SVD_pCMs_only2CTa	NoPrepr	SVD	11093	PCT-Tx13_D	N	Kept components	PCT
Drug	D_PCT	PCT	Cell_line.Tx13_D	Plate.99	ZNF860	0.8	-0.00108282403936726	pearson	1	Ttest_pvalue	Coefficient_of_eigenassay	SVD_pCMs_only2CTa	NoPrepr	SVD	15121	PCT-Tx13_D	N	Kept components	PCT
Drug	D_PCT	PCT	Cell_line.Tx13_D	Plate.99	ZNF862	0.8	0.0399727853446098	pearson	1	Ttest_pvalue	Coefficient_of_eigenassay	SVD_pCMs_only2CTa	NoPrepr	SVD	10964	PCT-Tx13_D	N	Kept components	PCT
Drug	D_PCT	PCT	Cell_line.Tx13_D	Plate.99	ZNF865	0.8	-0.218892623784019	pearson	1	Ttest_pvalue	Coefficient_of_eigenassay	SVD_pCMs_only2CTa	NoPrepr	SVD	2448	PCT-Tx13_D	N	Kept components	PCT
Drug	D_PCT	PCT	Cell_line.Tx13_D	Plate.99	ZNF878	0.8	0.018898204857075	pearson	1	Ttest_pvalue	Coefficient_of_eigenassay	SVD_pCMs_only2CTa	NoPrepr	SVD	12950	PCT-Tx13_D	N	Kept components	PCT
Drug	D_PCT	PCT	Cell_line.Tx13_D	Plate.99	ZNF879	0.8	-0.0755797040084706	pearson	1	Ttest_pvalue	Coefficient_of_eigenassay	SVD_pCMs_only2CTa	NoPrepr	SVD	8263	PCT-Tx13_D	N	Kept components	PCT
Drug	D_PCT	PCT	Cell_line.Tx13_D	Plate.99	ZNF880	0.8	-0.264709315084704	pearson	1	Ttest_pvalue	Coefficient_of_eigenassay	SVD_pCMs_only2CTa	NoPrepr	SVD	1641	PCT-Tx13_D	N	Kept components	PCT
Drug	D_PCT	PCT	Cell_line.Tx13_D	Plate.99	ZNF883	0.8	-0.484921309936097	pearson	1	Ttest_pvalue	Coefficient_of_eigenassay	SVD_pCMs_only2CTa	NoPrepr	SVD	288	PCT-Tx13_D	N	Kept components	PCT
Drug	D_PCT	PCT	Cell_line.Tx13_D	Plate.99	ZNF888	0.8	0.0950685549650733	pearson	1	Ttest_pvalue	Coefficient_of_eigenassay	SVD_pCMs_only2CTa	NoPrepr	SVD	7036	PCT-Tx13_D	N	Kept components	PCT
Drug	D_PCT	PCT	Cell_line.Tx13_D	Plate.99	ZNF891	0.8	-0.0639512617820551	pearson	1	Ttest_pvalue	Coefficient_of_eigenassay	SVD_pCMs_only2CTa	NoPrepr	SVD	9099	PCT-Tx13_D	N	Kept components	PCT
Drug	D_PCT	PCT	Cell_line.Tx13_D	Plate.99	ZNF90	0.8	-0.013086738441659	pearson	1	Ttest_pvalue	Coefficient_of_eigenassay	SVD_pCMs_only2CTa	NoPrepr	SVD	13574	PCT-Tx13_D	N	Kept components	PCT
Drug	D_PCT	PCT	Cell_line.Tx13_D	Plate.99	ZNF91	0.8	-0.41702304900175	pearson	1	Ttest_pvalue	Coefficient_of_eigenassay	SVD_pCMs_only2CTa	NoPrepr	SVD	446	PCT-Tx13_D	N	Kept components	PCT
Drug	D_PCT	PCT	Cell_line.Tx13_D	Plate.99	ZNF92	0.8	0.268743821132002	pearson	1	Ttest_pvalue	Coefficient_of_eigenassay	SVD_pCMs_only2CTa	NoPrepr	SVD	1580	PCT-Tx13_D	N	Kept components	PCT
Drug	D_PCT	PCT	Cell_line.Tx13_D	Plate.99	ZNF93	0.8	-0.082911570586388	pearson	1	Ttest_pvalue	Coefficient_of_eigenassay	SVD_pCMs_only2CTa	NoPrepr	SVD	7756	PCT-Tx13_D	N	Kept components	PCT
Drug	D_PCT	PCT	Cell_line.Tx13_D	Plate.99	ZNFX1	0.8	0.0465118777571262	pearson	1	Ttest_pvalue	Coefficient_of_eigenassay	SVD_pCMs_only2CTa	NoPrepr	SVD	10408	PCT-Tx13_D	N	Kept components	PCT
Drug	D_PCT	PCT	Cell_line.Tx13_D	Plate.99	ZNHIT1	0.8	-0.0547118160560226	pearson	1	Ttest_pvalue	Coefficient_of_eigenassay	SVD_pCMs_only2CTa	NoPrepr	SVD	9774	PCT-Tx13_D	N	Kept components	PCT
Drug	D_PCT	PCT	Cell_line.Tx13_D	Plate.99	ZNHIT2	0.8	-0.0253011530084361	pearson	1	Ttest_pvalue	Coefficient_of_eigenassay	SVD_pCMs_only2CTa	NoPrepr	SVD	12289	PCT-Tx13_D	N	Kept components	PCT
Drug	D_PCT	PCT	Cell_line.Tx13_D	Plate.99	ZNHIT6	0.8	-0.024933835901309	pearson	1	Ttest_pvalue	Coefficient_of_eigenassay	SVD_pCMs_only2CTa	NoPrepr	SVD	12320	PCT-Tx13_D	N	Kept components	PCT
Drug	D_PCT	PCT	Cell_line.Tx13_D	Plate.99	ZNRD1	0.8	-0.179210751554618	pearson	1	Ttest_pvalue	Coefficient_of_eigenassay	SVD_pCMs_only2CTa	NoPrepr	SVD	3484	PCT-Tx13_D	N	Kept components	PCT
Drug	D_PCT	PCT	Cell_line.Tx13_D	Plate.99	ZNRF1	0.8	-0.09212064000739	pearson	1	Ttest_pvalue	Coefficient_of_eigenassay	SVD_pCMs_only2CTa	NoPrepr	SVD	7208	PCT-Tx13_D	N	Kept components	PCT
Drug	D_PCT	PCT	Cell_line.Tx13_D	Plate.99	ZNRF2	0.8	-0.389641738767975	pearson	1	Ttest_pvalue	Coefficient_of_eigenassay	SVD_pCMs_only2CTa	NoPrepr	SVD	556	PCT-Tx13_D	N	Kept components	PCT
Drug	D_PCT	PCT	Cell_line.Tx13_D	Plate.99	ZNRF3	0.8	0.137249251129287	pearson	1	Ttest_pvalue	Coefficient_of_eigenassay	SVD_pCMs_only2CTa	NoPrepr	SVD	4971	PCT-Tx13_D	N	Kept components	PCT
Drug	D_PCT	PCT	Cell_line.Tx13_D	Plate.99	ZP3	0.8	-0.0294522434658374	pearson	1	Ttest_pvalue	Coefficient_of_eigenassay	SVD_pCMs_only2CTa	NoPrepr	SVD	11887	PCT-Tx13_D	N	Kept components	PCT
Drug	D_PCT	PCT	Cell_line.Tx13_D	Plate.99	ZPR1	0.8	-0.22983605169484	pearson	1	Ttest_pvalue	Coefficient_of_eigenassay	SVD_pCMs_only2CTa	NoPrepr	SVD	2219	PCT-Tx13_D	N	Kept components	PCT
Drug	D_PCT	PCT	Cell_line.Tx13_D	Plate.99	ZRANB1	0.8	-0.133183709936112	pearson	1	Ttest_pvalue	Coefficient_of_eigenassay	SVD_pCMs_only2CTa	NoPrepr	SVD	5164	PCT-Tx13_D	N	Kept components	PCT
Drug	D_PCT	PCT	Cell_line.Tx13_D	Plate.99	ZRANB2	0.8	-0.107198169178424	pearson	1	Ttest_pvalue	Coefficient_of_eigenassay	SVD_pCMs_only2CTa	NoPrepr	SVD	6385	PCT-Tx13_D	N	Kept components	PCT
Drug	D_PCT	PCT	Cell_line.Tx13_D	Plate.99	ZRANB3	0.8	-0.122032052167864	pearson	1	Ttest_pvalue	Coefficient_of_eigenassay	SVD_pCMs_only2CTa	NoPrepr	SVD	5659	PCT-Tx13_D	N	Kept components	PCT
Drug	D_PCT	PCT	Cell_line.Tx13_D	Plate.99	ZRSR2	0.8	-0.174132837296339	pearson	1	Ttest_pvalue	Coefficient_of_eigenassay	SVD_pCMs_only2CTa	NoPrepr	SVD	3622	PCT-Tx13_D	N	Kept components	PCT
Drug	D_PCT	PCT	Cell_line.Tx13_D	Plate.99	ZSCAN1	0.8	-0.00250756115933759	pearson	1	Ttest_pvalue	Coefficient_of_eigenassay	SVD_pCMs_only2CTa	NoPrepr	SVD	14859	PCT-Tx13_D	N	Kept components	PCT
Drug	D_PCT	PCT	Cell_line.Tx13_D	Plate.99	ZSCAN12	0.8	0.00806899701704164	pearson	1	Ttest_pvalue	Coefficient_of_eigenassay	SVD_pCMs_only2CTa	NoPrepr	SVD	14140	PCT-Tx13_D	N	Kept components	PCT
Drug	D_PCT	PCT	Cell_line.Tx13_D	Plate.99	ZSCAN16	0.8	0.011597143599339	pearson	1	Ttest_pvalue	Coefficient_of_eigenassay	SVD_pCMs_only2CTa	NoPrepr	SVD	13746	PCT-Tx13_D	N	Kept components	PCT
Drug	D_PCT	PCT	Cell_line.Tx13_D	Plate.99	ZSCAN18	0.8	0.0477749489469562	pearson	1	Ttest_pvalue	Coefficient_of_eigenassay	SVD_pCMs_only2CTa	NoPrepr	SVD	10307	PCT-Tx13_D	N	Kept components	PCT
Drug	D_PCT	PCT	Cell_line.Tx13_D	Plate.99	ZSCAN2	0.8	-0.196726634460664	pearson	1	Ttest_pvalue	Coefficient_of_eigenassay	SVD_pCMs_only2CTa	NoPrepr	SVD	2992	PCT-Tx13_D	N	Kept components	PCT
Drug	D_PCT	PCT	Cell_line.Tx13_D	Plate.99	ZSCAN20	0.8	-0.0508972832833026	pearson	1	Ttest_pvalue	Coefficient_of_eigenassay	SVD_pCMs_only2CTa	NoPrepr	SVD	10074	PCT-Tx13_D	N	Kept components	PCT
Drug	D_PCT	PCT	Cell_line.Tx13_D	Plate.99	ZSCAN21	0.8	0.00183439093910092	pearson	1	Ttest_pvalue	Coefficient_of_eigenassay	SVD_pCMs_only2CTa	NoPrepr	SVD	14970	PCT-Tx13_D	N	Kept components	PCT
Drug	D_PCT	PCT	Cell_line.Tx13_D	Plate.99	ZSCAN22	0.8	-0.042567491766506	pearson	1	Ttest_pvalue	Coefficient_of_eigenassay	SVD_pCMs_only2CTa	NoPrepr	SVD	10753	PCT-Tx13_D	N	Kept components	PCT
Drug	D_PCT	PCT	Cell_line.Tx13_D	Plate.99	ZSCAN23	0.8	-0.270995427259415	pearson	1	Ttest_pvalue	Coefficient_of_eigenassay	SVD_pCMs_only2CTa	NoPrepr	SVD	1548	PCT-Tx13_D	N	Kept components	PCT
Drug	D_PCT	PCT	Cell_line.Tx13_D	Plate.99	ZSCAN25	0.8	-0.110334822706011	pearson	1	Ttest_pvalue	Coefficient_of_eigenassay	SVD_pCMs_only2CTa	NoPrepr	SVD	6216	PCT-Tx13_D	N	Kept components	PCT
Drug	D_PCT	PCT	Cell_line.Tx13_D	Plate.99	ZSCAN26	0.8	-0.154264544239665	pearson	1	Ttest_pvalue	Coefficient_of_eigenassay	SVD_pCMs_only2CTa	NoPrepr	SVD	4329	PCT-Tx13_D	N	Kept components	PCT
Drug	D_PCT	PCT	Cell_line.Tx13_D	Plate.99	ZSCAN29	0.8	-0.150000947024681	pearson	1	Ttest_pvalue	Coefficient_of_eigenassay	SVD_pCMs_only2CTa	NoPrepr	SVD	4491	PCT-Tx13_D	N	Kept components	PCT
Drug	D_PCT	PCT	Cell_line.Tx13_D	Plate.99	ZSCAN30	0.8	-0.165294810414802	pearson	1	Ttest_pvalue	Coefficient_of_eigenassay	SVD_pCMs_only2CTa	NoPrepr	SVD	3931	PCT-Tx13_D	N	Kept components	PCT
Drug	D_PCT	PCT	Cell_line.Tx13_D	Plate.99	ZSCAN31	0.8	-0.179279208452103	pearson	1	Ttest_pvalue	Coefficient_of_eigenassay	SVD_pCMs_only2CTa	NoPrepr	SVD	3481	PCT-Tx13_D	N	Kept components	PCT
Drug	D_PCT	PCT	Cell_line.Tx13_D	Plate.99	ZSCAN32	0.8	-0.0172879355652922	pearson	1	Ttest_pvalue	Coefficient_of_eigenassay	SVD_pCMs_only2CTa	NoPrepr	SVD	13105	PCT-Tx13_D	N	Kept components	PCT
Drug	D_PCT	PCT	Cell_line.Tx13_D	Plate.99	ZSCAN5A	0.8	-0.0337931558968524	pearson	1	Ttest_pvalue	Coefficient_of_eigenassay	SVD_pCMs_only2CTa	NoPrepr	SVD	11488	PCT-Tx13_D	N	Kept components	PCT
Drug	D_PCT	PCT	Cell_line.Tx13_D	Plate.99	ZSCAN9	0.8	-0.0443201684113002	pearson	1	Ttest_pvalue	Coefficient_of_eigenassay	SVD_pCMs_only2CTa	NoPrepr	SVD	10594	PCT-Tx13_D	N	Kept components	PCT
Drug	D_PCT	PCT	Cell_line.Tx13_D	Plate.99	ZSWIM1	0.8	0.318233369605402	pearson	1	Ttest_pvalue	Coefficient_of_eigenassay	SVD_pCMs_only2CTa	NoPrepr	SVD	1006	PCT-Tx13_D	N	Kept components	PCT
Drug	D_PCT	PCT	Cell_line.Tx13_D	Plate.99	ZSWIM3	0.8	0.0922148897825787	pearson	1	Ttest_pvalue	Coefficient_of_eigenassay	SVD_pCMs_only2CTa	NoPrepr	SVD	7203	PCT-Tx13_D	N	Kept components	PCT
Drug	D_PCT	PCT	Cell_line.Tx13_D	Plate.99	ZSWIM4	0.8	0.157675982506962	pearson	1	Ttest_pvalue	Coefficient_of_eigenassay	SVD_pCMs_only2CTa	NoPrepr	SVD	4196	PCT-Tx13_D	N	Kept components	PCT
Drug	D_PCT	PCT	Cell_line.Tx13_D	Plate.99	ZSWIM5	0.8	-0.140535268750427	pearson	1	Ttest_pvalue	Coefficient_of_eigenassay	SVD_pCMs_only2CTa	NoPrepr	SVD	4842	PCT-Tx13_D	N	Kept components	PCT
Drug	D_PCT	PCT	Cell_line.Tx13_D	Plate.99	ZSWIM6	0.8	-0.0782890624637797	pearson	1	Ttest_pvalue	Coefficient_of_eigenassay	SVD_pCMs_only2CTa	NoPrepr	SVD	8072	PCT-Tx13_D	N	Kept components	PCT
Drug	D_PCT	PCT	Cell_line.Tx13_D	Plate.99	ZSWIM7	0.8	-0.222884976578839	pearson	1	Ttest_pvalue	Coefficient_of_eigenassay	SVD_pCMs_only2CTa	NoPrepr	SVD	2360	PCT-Tx13_D	N	Kept components	PCT
Drug	D_PCT	PCT	Cell_line.Tx13_D	Plate.99	ZSWIM8	0.8	0.127385474977801	pearson	1	Ttest_pvalue	Coefficient_of_eigenassay	SVD_pCMs_only2CTa	NoPrepr	SVD	5417	PCT-Tx13_D	N	Kept components	PCT
Drug	D_PCT	PCT	Cell_line.Tx13_D	Plate.99	ZSWIM9	0.8	0.148176141927809	pearson	1	Ttest_pvalue	Coefficient_of_eigenassay	SVD_pCMs_only2CTa	NoPrepr	SVD	4545	PCT-Tx13_D	N	Kept components	PCT
Drug	D_PCT	PCT	Cell_line.Tx13_D	Plate.99	ZUP1	0.8	-0.439222723991834	pearson	1	Ttest_pvalue	Coefficient_of_eigenassay	SVD_pCMs_only2CTa	NoPrepr	SVD	384	PCT-Tx13_D	N	Kept components	PCT
Drug	D_PCT	PCT	Cell_line.Tx13_D	Plate.99	ZW10	0.8	0.137836810543761	pearson	1	Ttest_pvalue	Coefficient_of_eigenassay	SVD_pCMs_only2CTa	NoPrepr	SVD	4949	PCT-Tx13_D	N	Kept components	PCT
Drug	D_PCT	PCT	Cell_line.Tx13_D	Plate.99	ZWILCH	0.8	-0.0202787491668129	pearson	1	Ttest_pvalue	Coefficient_of_eigenassay	SVD_pCMs_only2CTa	NoPrepr	SVD	12806	PCT-Tx13_D	N	Kept components	PCT
Drug	D_PCT	PCT	Cell_line.Tx13_D	Plate.99	ZWINT	0.8	0.167945074453104	pearson	1	Ttest_pvalue	Coefficient_of_eigenassay	SVD_pCMs_only2CTa	NoPrepr	SVD	3839	PCT-Tx13_D	N	Kept components	PCT
Drug	D_PCT	PCT	Cell_line.Tx13_D	Plate.99	ZXDA	0.8	0.0261200631630411	pearson	1	Ttest_pvalue	Coefficient_of_eigenassay	SVD_pCMs_only2CTa	NoPrepr	SVD	12215	PCT-Tx13_D	N	Kept components	PCT
Drug	D_PCT	PCT	Cell_line.Tx13_D	Plate.99	ZXDB	0.8	-0.343080834682077	pearson	1	Ttest_pvalue	Coefficient_of_eigenassay	SVD_pCMs_only2CTa	NoPrepr	SVD	820	PCT-Tx13_D	N	Kept components	PCT
Drug	D_PCT	PCT	Cell_line.Tx13_D	Plate.99	ZXDC	0.8	-0.0547821158196292	pearson	1	Ttest_pvalue	Coefficient_of_eigenassay	SVD_pCMs_only2CTa	NoPrepr	SVD	9768	PCT-Tx13_D	N	Kept components	PCT
Drug	D_PCT	PCT	Cell_line.Tx13_D	Plate.99	ZYG11B	0.8	-0.0593729703116623	pearson	1	Ttest_pvalue	Coefficient_of_eigenassay	SVD_pCMs_only2CTa	NoPrepr	SVD	9423	PCT-Tx13_D	N	Kept components	PCT
Drug	D_PCT	PCT	Cell_line.Tx13_D	Plate.99	ZYX	0.8	-0.111789800483736	pearson	1	Ttest_pvalue	Coefficient_of_eigenassay	SVD_pCMs_only2CTa	NoPrepr	SVD	6150	PCT-Tx13_D	N	Kept components	PCT
Drug	D_PCT	PCT	Cell_line.Tx13_D	Plate.99	ZZEF1	0.8	-0.0404549018210417	pearson	1	Ttest_pvalue	Coefficient_of_eigenassay	SVD_pCMs_only2CTa	NoPrepr	SVD	10916	PCT-Tx13_D	N	Kept components	PCT
Drug	D_PCT	PCT	Cell_line.Tx13_D	Plate.99	ZZZ3	0.8	-0.141839937365676	pearson	1	Ttest_pvalue	Coefficient_of_eigenassay	SVD_pCMs_only2CTa	NoPrepr	SVD	4786	PCT-Tx13_D	N	Kept components	PCT
Drug	D_PCT	PCT	Cell_line.Tx16_D	Plate.99	A1BG	0.8	-0.0823935725414058	pearson	1	Ttest_pvalue	Coefficient_of_eigenassay	SVD_pCMs_only2CTa	NoPrepr	SVD	2659	PCT-Tx16_D	N	Kept components	PCT
Drug	D_PCT	PCT	Cell_line.Tx16_D	Plate.99	A2M	0.8	-0.0101643330284052	pearson	1	Ttest_pvalue	Coefficient_of_eigenassay	SVD_pCMs_only2CTa	NoPrepr	SVD	12611	PCT-Tx16_D	N	Kept components	PCT
Drug	D_PCT	PCT	Cell_line.Tx16_D	Plate.99	A2ML1	0.8	0.0236683633309657	pearson	1	Ttest_pvalue	Coefficient_of_eigenassay	SVD_pCMs_only2CTa	NoPrepr	SVD	9801	PCT-Tx16_D	N	Kept components	PCT
Drug	D_PCT	PCT	Cell_line.Tx16_D	Plate.99	A4GALT	0.8	-0.0124259822452274	pearson	1	Ttest_pvalue	Coefficient_of_eigenassay	SVD_pCMs_only2CTa	NoPrepr	SVD	12084	PCT-Tx16_D	N	Kept components	PCT
Drug	D_PCT	PCT	Cell_line.Tx16_D	Plate.99	AAAS	0.8	0.0112753475931604	pearson	1	Ttest_pvalue	Coefficient_of_eigenassay	SVD_pCMs_only2CTa	NoPrepr	SVD	12348	PCT-Tx16_D	N	Kept components	PCT
Drug	D_PCT	PCT	Cell_line.Tx16_D	Plate.99	AACS	0.8	-0.00746312301624075	pearson	1	Ttest_pvalue	Coefficient_of_eigenassay	SVD_pCMs_only2CTa	NoPrepr	SVD	13235	PCT-Tx16_D	N	Kept components	PCT
Drug	D_PCT	PCT	Cell_line.Tx16_D	Plate.99	AADAT	0.8	0.0112055875731447	pearson	1	Ttest_pvalue	Coefficient_of_eigenassay	SVD_pCMs_only2CTa	NoPrepr	SVD	12371	PCT-Tx16_D	N	Kept components	PCT
Drug	D_PCT	PCT	Cell_line.Tx16_D	Plate.99	AAED1	0.8	0.0222413078736648	pearson	1	Ttest_pvalue	Coefficient_of_eigenassay	SVD_pCMs_only2CTa	NoPrepr	SVD	10062	PCT-Tx16_D	N	Kept components	PCT
Drug	D_PCT	PCT	Cell_line.Tx16_D	Plate.99	AAGAB	0.8	0.0446567935272312	pearson	1	Ttest_pvalue	Coefficient_of_eigenassay	SVD_pCMs_only2CTa	NoPrepr	SVD	6218	PCT-Tx16_D	N	Kept components	PCT
Drug	D_PCT	PCT	Cell_line.Tx16_D	Plate.99	AAK1	0.8	0.0297882813436728	pearson	1	Ttest_pvalue	Coefficient_of_eigenassay	SVD_pCMs_only2CTa	NoPrepr	SVD	8698	PCT-Tx16_D	N	Kept components	PCT
Drug	D_PCT	PCT	Cell_line.Tx16_D	Plate.99	AAMDC	0.8	-0.110803753521184	pearson	1	Ttest_pvalue	Coefficient_of_eigenassay	SVD_pCMs_only2CTa	NoPrepr	SVD	1418	PCT-Tx16_D	N	Kept components	PCT
Drug	D_PCT	PCT	Cell_line.Tx16_D	Plate.99	AAMP	0.8	0.00516034393468691	pearson	1	Ttest_pvalue	Coefficient_of_eigenassay	SVD_pCMs_only2CTa	NoPrepr	SVD	13839	PCT-Tx16_D	N	Kept components	PCT
Drug	D_PCT	PCT	Cell_line.Tx16_D	Plate.99	AAR2	0.8	0.0781718583569673	pearson	1	Ttest_pvalue	Coefficient_of_eigenassay	SVD_pCMs_only2CTa	NoPrepr	SVD	2933	PCT-Tx16_D	N	Kept components	PCT
Drug	D_PCT	PCT	Cell_line.Tx16_D	Plate.99	AARD	0.8	0.012936948111813	pearson	1	Ttest_pvalue	Coefficient_of_eigenassay	SVD_pCMs_only2CTa	NoPrepr	SVD	11980	PCT-Tx16_D	N	Kept components	PCT
Drug	D_PCT	PCT	Cell_line.Tx16_D	Plate.99	AARS	0.8	-0.0140717158765976	pearson	1	Ttest_pvalue	Coefficient_of_eigenassay	SVD_pCMs_only2CTa	NoPrepr	SVD	11723	PCT-Tx16_D	N	Kept components	PCT
Drug	D_PCT	PCT	Cell_line.Tx16_D	Plate.99	AARS2	0.8	0.00382038762403675	pearson	1	Ttest_pvalue	Coefficient_of_eigenassay	SVD_pCMs_only2CTa	NoPrepr	SVD	14177	PCT-Tx16_D	N	Kept components	PCT
Drug	D_PCT	PCT	Cell_line.Tx16_D	Plate.99	AASDH	0.8	0.0124390426784292	pearson	1	Ttest_pvalue	Coefficient_of_eigenassay	SVD_pCMs_only2CTa	NoPrepr	SVD	12079	PCT-Tx16_D	N	Kept components	PCT
Drug	D_PCT	PCT	Cell_line.Tx16_D	Plate.99	AASDHPPT	0.8	-0.0556931818583744	pearson	1	Ttest_pvalue	Coefficient_of_eigenassay	SVD_pCMs_only2CTa	NoPrepr	SVD	4877	PCT-Tx16_D	N	Kept components	PCT
Drug	D_PCT	PCT	Cell_line.Tx16_D	Plate.99	AASS	0.8	0.0167101515109982	pearson	1	Ttest_pvalue	Coefficient_of_eigenassay	SVD_pCMs_only2CTa	NoPrepr	SVD	11174	PCT-Tx16_D	N	Kept components	PCT
Drug	D_PCT	PCT	Cell_line.Tx16_D	Plate.99	AATK	0.8	-0.094436279905507	pearson	1	Ttest_pvalue	Coefficient_of_eigenassay	SVD_pCMs_only2CTa	NoPrepr	SVD	2009	PCT-Tx16_D	N	Kept components	PCT
Drug	D_PCT	PCT	Cell_line.Tx16_D	Plate.99	ABAT	0.8	-0.0273099490744777	pearson	1	Ttest_pvalue	Coefficient_of_eigenassay	SVD_pCMs_only2CTa	NoPrepr	SVD	9145	PCT-Tx16_D	N	Kept components	PCT
Drug	D_PCT	PCT	Cell_line.Tx16_D	Plate.99	ABCA1	0.8	0.00590911517014338	pearson	1	Ttest_pvalue	Coefficient_of_eigenassay	SVD_pCMs_only2CTa	NoPrepr	SVD	13628	PCT-Tx16_D	N	Kept components	PCT
Drug	D_PCT	PCT	Cell_line.Tx16_D	Plate.99	ABCA10	0.8	-0.00932245305903485	pearson	1	Ttest_pvalue	Coefficient_of_eigenassay	SVD_pCMs_only2CTa	NoPrepr	SVD	12791	PCT-Tx16_D	N	Kept components	PCT
Drug	D_PCT	PCT	Cell_line.Tx16_D	Plate.99	ABCA12	0.8	0.0454175117340322	pearson	1	Ttest_pvalue	Coefficient_of_eigenassay	SVD_pCMs_only2CTa	NoPrepr	SVD	6116	PCT-Tx16_D	N	Kept components	PCT
Drug	D_PCT	PCT	Cell_line.Tx16_D	Plate.99	ABCA13	0.8	-0.0030415109112631	pearson	1	Ttest_pvalue	Coefficient_of_eigenassay	SVD_pCMs_only2CTa	NoPrepr	SVD	14399	PCT-Tx16_D	N	Kept components	PCT
Drug	D_PCT	PCT	Cell_line.Tx16_D	Plate.99	ABCA2	0.8	-0.0789618844868084	pearson	1	Ttest_pvalue	Coefficient_of_eigenassay	SVD_pCMs_only2CTa	NoPrepr	SVD	2879	PCT-Tx16_D	N	Kept components	PCT
Drug	D_PCT	PCT	Cell_line.Tx16_D	Plate.99	ABCA3	0.8	-0.00642077015125906	pearson	1	Ttest_pvalue	Coefficient_of_eigenassay	SVD_pCMs_only2CTa	NoPrepr	SVD	13490	PCT-Tx16_D	N	Kept components	PCT
Drug	D_PCT	PCT	Cell_line.Tx16_D	Plate.99	ABCA4	0.8	0.00867796286939549	pearson	1	Ttest_pvalue	Coefficient_of_eigenassay	SVD_pCMs_only2CTa	NoPrepr	SVD	12937	PCT-Tx16_D	N	Kept components	PCT
Drug	D_PCT	PCT	Cell_line.Tx16_D	Plate.99	ABCA5	0.8	-0.121113804894308	pearson	1	Ttest_pvalue	Coefficient_of_eigenassay	SVD_pCMs_only2CTa	NoPrepr	SVD	1155	PCT-Tx16_D	N	Kept components	PCT
Drug	D_PCT	PCT	Cell_line.Tx16_D	Plate.99	ABCA6	0.8	0.0298861528854796	pearson	1	Ttest_pvalue	Coefficient_of_eigenassay	SVD_pCMs_only2CTa	NoPrepr	SVD	8678	PCT-Tx16_D	N	Kept components	PCT
Drug	D_PCT	PCT	Cell_line.Tx16_D	Plate.99	ABCA7	0.8	-0.0903052853790294	pearson	1	Ttest_pvalue	Coefficient_of_eigenassay	SVD_pCMs_only2CTa	NoPrepr	SVD	2248	PCT-Tx16_D	N	Kept components	PCT
Drug	D_PCT	PCT	Cell_line.Tx16_D	Plate.99	ABCA8	0.8	0.0331202729067005	pearson	1	Ttest_pvalue	Coefficient_of_eigenassay	SVD_pCMs_only2CTa	NoPrepr	SVD	8063	PCT-Tx16_D	N	Kept components	PCT
Drug	D_PCT	PCT	Cell_line.Tx16_D	Plate.99	ABCA9	0.8	0.0254539495758066	pearson	1	Ttest_pvalue	Coefficient_of_eigenassay	SVD_pCMs_only2CTa	NoPrepr	SVD	9473	PCT-Tx16_D	N	Kept components	PCT
Drug	D_PCT	PCT	Cell_line.Tx16_D	Plate.99	ABCB1	0.8	-0.171123501358798	pearson	1	Ttest_pvalue	Coefficient_of_eigenassay	SVD_pCMs_only2CTa	NoPrepr	SVD	449	PCT-Tx16_D	N	Kept components	PCT
Drug	D_PCT	PCT	Cell_line.Tx16_D	Plate.99	ABCB10	0.8	-0.0839517631001084	pearson	1	Ttest_pvalue	Coefficient_of_eigenassay	SVD_pCMs_only2CTa	NoPrepr	SVD	2559	PCT-Tx16_D	N	Kept components	PCT
Drug	D_PCT	PCT	Cell_line.Tx16_D	Plate.99	ABCB4	0.8	-0.0646314347619365	pearson	1	Ttest_pvalue	Coefficient_of_eigenassay	SVD_pCMs_only2CTa	NoPrepr	SVD	4025	PCT-Tx16_D	N	Kept components	PCT
Drug	D_PCT	PCT	Cell_line.Tx16_D	Plate.99	ABCB6	0.8	0.00322828810503357	pearson	1	Ttest_pvalue	Coefficient_of_eigenassay	SVD_pCMs_only2CTa	NoPrepr	SVD	14345	PCT-Tx16_D	N	Kept components	PCT
Drug	D_PCT	PCT	Cell_line.Tx16_D	Plate.99	ABCB7	0.8	-0.0660157075610657	pearson	1	Ttest_pvalue	Coefficient_of_eigenassay	SVD_pCMs_only2CTa	NoPrepr	SVD	3889	PCT-Tx16_D	N	Kept components	PCT
Drug	D_PCT	PCT	Cell_line.Tx16_D	Plate.99	ABCB8	0.8	-0.0274229749215737	pearson	1	Ttest_pvalue	Coefficient_of_eigenassay	SVD_pCMs_only2CTa	NoPrepr	SVD	9124	PCT-Tx16_D	N	Kept components	PCT
Drug	D_PCT	PCT	Cell_line.Tx16_D	Plate.99	ABCB9	0.8	0.0327437780566316	pearson	1	Ttest_pvalue	Coefficient_of_eigenassay	SVD_pCMs_only2CTa	NoPrepr	SVD	8142	PCT-Tx16_D	N	Kept components	PCT
Drug	D_PCT	PCT	Cell_line.Tx16_D	Plate.99	ABCC1	0.8	-0.0217909982927381	pearson	1	Ttest_pvalue	Coefficient_of_eigenassay	SVD_pCMs_only2CTa	NoPrepr	SVD	10149	PCT-Tx16_D	N	Kept components	PCT
Drug	D_PCT	PCT	Cell_line.Tx16_D	Plate.99	ABCC10	0.8	-0.0450757933565206	pearson	1	Ttest_pvalue	Coefficient_of_eigenassay	SVD_pCMs_only2CTa	NoPrepr	SVD	6169	PCT-Tx16_D	N	Kept components	PCT
Drug	D_PCT	PCT	Cell_line.Tx16_D	Plate.99	ABCC11	0.8	0.0950935065981948	pearson	1	Ttest_pvalue	Coefficient_of_eigenassay	SVD_pCMs_only2CTa	NoPrepr	SVD	1979	PCT-Tx16_D	N	Kept components	PCT
Drug	D_PCT	PCT	Cell_line.Tx16_D	Plate.99	ABCC2	0.8	-0.00721311627751543	pearson	1	Ttest_pvalue	Coefficient_of_eigenassay	SVD_pCMs_only2CTa	NoPrepr	SVD	13293	PCT-Tx16_D	N	Kept components	PCT
Drug	D_PCT	PCT	Cell_line.Tx16_D	Plate.99	ABCC3	0.8	0.122906154977203	pearson	1	Ttest_pvalue	Coefficient_of_eigenassay	SVD_pCMs_only2CTa	NoPrepr	SVD	1107	PCT-Tx16_D	N	Kept components	PCT
Drug	D_PCT	PCT	Cell_line.Tx16_D	Plate.99	ABCC4	0.8	-0.0659884582047631	pearson	1	Ttest_pvalue	Coefficient_of_eigenassay	SVD_pCMs_only2CTa	NoPrepr	SVD	3892	PCT-Tx16_D	N	Kept components	PCT
Drug	D_PCT	PCT	Cell_line.Tx16_D	Plate.99	ABCC5	0.8	-0.023546759397267	pearson	1	Ttest_pvalue	Coefficient_of_eigenassay	SVD_pCMs_only2CTa	NoPrepr	SVD	9825	PCT-Tx16_D	N	Kept components	PCT
Drug	D_PCT	PCT	Cell_line.Tx16_D	Plate.99	ABCC6	0.8	-0.0531247820594712	pearson	1	Ttest_pvalue	Coefficient_of_eigenassay	SVD_pCMs_only2CTa	NoPrepr	SVD	5164	PCT-Tx16_D	N	Kept components	PCT
Drug	D_PCT	PCT	Cell_line.Tx16_D	Plate.99	ABCC8	0.8	-0.0174795504288326	pearson	1	Ttest_pvalue	Coefficient_of_eigenassay	SVD_pCMs_only2CTa	NoPrepr	SVD	11008	PCT-Tx16_D	N	Kept components	PCT
Drug	D_PCT	PCT	Cell_line.Tx16_D	Plate.99	ABCC9	0.8	0.0410843776571542	pearson	1	Ttest_pvalue	Coefficient_of_eigenassay	SVD_pCMs_only2CTa	NoPrepr	SVD	6767	PCT-Tx16_D	N	Kept components	PCT
Drug	D_PCT	PCT	Cell_line.Tx16_D	Plate.99	ABCD1	0.8	-0.0752369463191002	pearson	1	Ttest_pvalue	Coefficient_of_eigenassay	SVD_pCMs_only2CTa	NoPrepr	SVD	3142	PCT-Tx16_D	N	Kept components	PCT
Drug	D_PCT	PCT	Cell_line.Tx16_D	Plate.99	ABCD2	0.8	-0.0451468638813027	pearson	1	Ttest_pvalue	Coefficient_of_eigenassay	SVD_pCMs_only2CTa	NoPrepr	SVD	6159	PCT-Tx16_D	N	Kept components	PCT
Drug	D_PCT	PCT	Cell_line.Tx16_D	Plate.99	ABCD3	0.8	-0.0971231655894908	pearson	1	Ttest_pvalue	Coefficient_of_eigenassay	SVD_pCMs_only2CTa	NoPrepr	SVD	1894	PCT-Tx16_D	N	Kept components	PCT
Drug	D_PCT	PCT	Cell_line.Tx16_D	Plate.99	ABCD4	0.8	-0.00332165227796275	pearson	1	Ttest_pvalue	Coefficient_of_eigenassay	SVD_pCMs_only2CTa	NoPrepr	SVD	14319	PCT-Tx16_D	N	Kept components	PCT
Drug	D_PCT	PCT	Cell_line.Tx16_D	Plate.99	ABCE1	0.8	-0.0296597812308262	pearson	1	Ttest_pvalue	Coefficient_of_eigenassay	SVD_pCMs_only2CTa	NoPrepr	SVD	8723	PCT-Tx16_D	N	Kept components	PCT
Drug	D_PCT	PCT	Cell_line.Tx16_D	Plate.99	ABCF2	0.8	-0.00229175599819494	pearson	1	Ttest_pvalue	Coefficient_of_eigenassay	SVD_pCMs_only2CTa	NoPrepr	SVD	14579	PCT-Tx16_D	N	Kept components	PCT
Drug	D_PCT	PCT	Cell_line.Tx16_D	Plate.99	ABCF3	0.8	0.032045027981824	pearson	1	Ttest_pvalue	Coefficient_of_eigenassay	SVD_pCMs_only2CTa	NoPrepr	SVD	8263	PCT-Tx16_D	N	Kept components	PCT
Drug	D_PCT	PCT	Cell_line.Tx16_D	Plate.99	ABCG1	0.8	-0.0590187608731525	pearson	1	Ttest_pvalue	Coefficient_of_eigenassay	SVD_pCMs_only2CTa	NoPrepr	SVD	4546	PCT-Tx16_D	N	Kept components	PCT
Drug	D_PCT	PCT	Cell_line.Tx16_D	Plate.99	ABCG2	0.8	-0.00207947819011236	pearson	1	Ttest_pvalue	Coefficient_of_eigenassay	SVD_pCMs_only2CTa	NoPrepr	SVD	14635	PCT-Tx16_D	N	Kept components	PCT
Drug	D_PCT	PCT	Cell_line.Tx16_D	Plate.99	ABCG4	0.8	0.0512029032186979	pearson	1	Ttest_pvalue	Coefficient_of_eigenassay	SVD_pCMs_only2CTa	NoPrepr	SVD	5361	PCT-Tx16_D	N	Kept components	PCT
Drug	D_PCT	PCT	Cell_line.Tx16_D	Plate.99	ABCG5	0.8	-0.0156723311697005	pearson	1	Ttest_pvalue	Coefficient_of_eigenassay	SVD_pCMs_only2CTa	NoPrepr	SVD	11400	PCT-Tx16_D	N	Kept components	PCT
Drug	D_PCT	PCT	Cell_line.Tx16_D	Plate.99	ABHD1	0.8	-0.00786161812607716	pearson	1	Ttest_pvalue	Coefficient_of_eigenassay	SVD_pCMs_only2CTa	NoPrepr	SVD	13133	PCT-Tx16_D	N	Kept components	PCT
Drug	D_PCT	PCT	Cell_line.Tx16_D	Plate.99	ABHD10	0.8	-0.000679739594216418	pearson	1	Ttest_pvalue	Coefficient_of_eigenassay	SVD_pCMs_only2CTa	NoPrepr	SVD	15063	PCT-Tx16_D	N	Kept components	PCT
Drug	D_PCT	PCT	Cell_line.Tx16_D	Plate.99	ABHD11	0.8	-0.0175675861875964	pearson	1	Ttest_pvalue	Coefficient_of_eigenassay	SVD_pCMs_only2CTa	NoPrepr	SVD	10987	PCT-Tx16_D	N	Kept components	PCT
Drug	D_PCT	PCT	Cell_line.Tx16_D	Plate.99	ABHD12	0.8	0.073956602656459	pearson	1	Ttest_pvalue	Coefficient_of_eigenassay	SVD_pCMs_only2CTa	NoPrepr	SVD	3248	PCT-Tx16_D	N	Kept components	PCT
Drug	D_PCT	PCT	Cell_line.Tx16_D	Plate.99	ABHD12B	0.8	-0.0190733608372124	pearson	1	Ttest_pvalue	Coefficient_of_eigenassay	SVD_pCMs_only2CTa	NoPrepr	SVD	10672	PCT-Tx16_D	N	Kept components	PCT
Drug	D_PCT	PCT	Cell_line.Tx16_D	Plate.99	ABHD13	0.8	-0.0525589221525956	pearson	1	Ttest_pvalue	Coefficient_of_eigenassay	SVD_pCMs_only2CTa	NoPrepr	SVD	5228	PCT-Tx16_D	N	Kept components	PCT
Drug	D_PCT	PCT	Cell_line.Tx16_D	Plate.99	ABHD14A	0.8	0.0344099818349651	pearson	1	Ttest_pvalue	Coefficient_of_eigenassay	SVD_pCMs_only2CTa	NoPrepr	SVD	7853	PCT-Tx16_D	N	Kept components	PCT
Drug	D_PCT	PCT	Cell_line.Tx16_D	Plate.99	ABHD14B	0.8	-0.0644830660500188	pearson	1	Ttest_pvalue	Coefficient_of_eigenassay	SVD_pCMs_only2CTa	NoPrepr	SVD	4039	PCT-Tx16_D	N	Kept components	PCT
Drug	D_PCT	PCT	Cell_line.Tx16_D	Plate.99	ABHD15	0.8	-0.000449199044962134	pearson	1	Ttest_pvalue	Coefficient_of_eigenassay	SVD_pCMs_only2CTa	NoPrepr	SVD	15132	PCT-Tx16_D	N	Kept components	PCT
Drug	D_PCT	PCT	Cell_line.Tx16_D	Plate.99	ABHD16B	0.8	-0.0165939064865451	pearson	1	Ttest_pvalue	Coefficient_of_eigenassay	SVD_pCMs_only2CTa	NoPrepr	SVD	11203	PCT-Tx16_D	N	Kept components	PCT
Drug	D_PCT	PCT	Cell_line.Tx16_D	Plate.99	ABHD17A	0.8	0.0134601197048393	pearson	1	Ttest_pvalue	Coefficient_of_eigenassay	SVD_pCMs_only2CTa	NoPrepr	SVD	11863	PCT-Tx16_D	N	Kept components	PCT
Drug	D_PCT	PCT	Cell_line.Tx16_D	Plate.99	ABHD17B	0.8	-0.0109895934087992	pearson	1	Ttest_pvalue	Coefficient_of_eigenassay	SVD_pCMs_only2CTa	NoPrepr	SVD	12423	PCT-Tx16_D	N	Kept components	PCT
Drug	D_PCT	PCT	Cell_line.Tx16_D	Plate.99	ABHD17C	0.8	0.0276562418927553	pearson	1	Ttest_pvalue	Coefficient_of_eigenassay	SVD_pCMs_only2CTa	NoPrepr	SVD	9088	PCT-Tx16_D	N	Kept components	PCT
Drug	D_PCT	PCT	Cell_line.Tx16_D	Plate.99	ABHD18	0.8	0.0104072550096835	pearson	1	Ttest_pvalue	Coefficient_of_eigenassay	SVD_pCMs_only2CTa	NoPrepr	SVD	12556	PCT-Tx16_D	N	Kept components	PCT
Drug	D_PCT	PCT	Cell_line.Tx16_D	Plate.99	ABHD2	0.8	-0.035955271022931	pearson	1	Ttest_pvalue	Coefficient_of_eigenassay	SVD_pCMs_only2CTa	NoPrepr	SVD	7608	PCT-Tx16_D	N	Kept components	PCT
Drug	D_PCT	PCT	Cell_line.Tx16_D	Plate.99	ABHD3	0.8	-0.049159673460669	pearson	1	Ttest_pvalue	Coefficient_of_eigenassay	SVD_pCMs_only2CTa	NoPrepr	SVD	5636	PCT-Tx16_D	N	Kept components	PCT
Drug	D_PCT	PCT	Cell_line.Tx16_D	Plate.99	ABHD4	0.8	0.0698141214036071	pearson	1	Ttest_pvalue	Coefficient_of_eigenassay	SVD_pCMs_only2CTa	NoPrepr	SVD	3558	PCT-Tx16_D	N	Kept components	PCT
Drug	D_PCT	PCT	Cell_line.Tx16_D	Plate.99	ABHD5	0.8	-0.0842331492889834	pearson	1	Ttest_pvalue	Coefficient_of_eigenassay	SVD_pCMs_only2CTa	NoPrepr	SVD	2545	PCT-Tx16_D	N	Kept components	PCT
Drug	D_PCT	PCT	Cell_line.Tx16_D	Plate.99	ABHD6	0.8	0.00317350222314161	pearson	1	Ttest_pvalue	Coefficient_of_eigenassay	SVD_pCMs_only2CTa	NoPrepr	SVD	14363	PCT-Tx16_D	N	Kept components	PCT
Drug	D_PCT	PCT	Cell_line.Tx16_D	Plate.99	ABHD8	0.8	-0.017335711363709	pearson	1	Ttest_pvalue	Coefficient_of_eigenassay	SVD_pCMs_only2CTa	NoPrepr	SVD	11038	PCT-Tx16_D	N	Kept components	PCT
Drug	D_PCT	PCT	Cell_line.Tx16_D	Plate.99	ABI1	0.8	-0.0624728487910569	pearson	1	Ttest_pvalue	Coefficient_of_eigenassay	SVD_pCMs_only2CTa	NoPrepr	SVD	4222	PCT-Tx16_D	N	Kept components	PCT
Drug	D_PCT	PCT	Cell_line.Tx16_D	Plate.99	ABI2	0.8	-0.0160521251132252	pearson	1	Ttest_pvalue	Coefficient_of_eigenassay	SVD_pCMs_only2CTa	NoPrepr	SVD	11327	PCT-Tx16_D	N	Kept components	PCT
Drug	D_PCT	PCT	Cell_line.Tx16_D	Plate.99	ABI3BP	0.8	0.0479497962016433	pearson	1	Ttest_pvalue	Coefficient_of_eigenassay	SVD_pCMs_only2CTa	NoPrepr	SVD	5798	PCT-Tx16_D	N	Kept components	PCT
Drug	D_PCT	PCT	Cell_line.Tx16_D	Plate.99	ABL1	0.8	0.00715858488822957	pearson	1	Ttest_pvalue	Coefficient_of_eigenassay	SVD_pCMs_only2CTa	NoPrepr	SVD	13308	PCT-Tx16_D	N	Kept components	PCT
Drug	D_PCT	PCT	Cell_line.Tx16_D	Plate.99	ABL2	0.8	0.0839462648920522	pearson	1	Ttest_pvalue	Coefficient_of_eigenassay	SVD_pCMs_only2CTa	NoPrepr	SVD	2561	PCT-Tx16_D	N	Kept components	PCT
Drug	D_PCT	PCT	Cell_line.Tx16_D	Plate.99	ABLIM1	0.8	0.00791905801651965	pearson	1	Ttest_pvalue	Coefficient_of_eigenassay	SVD_pCMs_only2CTa	NoPrepr	SVD	13113	PCT-Tx16_D	N	Kept components	PCT
Drug	D_PCT	PCT	Cell_line.Tx16_D	Plate.99	ABLIM2	0.8	0.0394493015594352	pearson	1	Ttest_pvalue	Coefficient_of_eigenassay	SVD_pCMs_only2CTa	NoPrepr	SVD	7022	PCT-Tx16_D	N	Kept components	PCT
Drug	D_PCT	PCT	Cell_line.Tx16_D	Plate.99	ABLIM3	0.8	-0.134730780655066	pearson	1	Ttest_pvalue	Coefficient_of_eigenassay	SVD_pCMs_only2CTa	NoPrepr	SVD	872	PCT-Tx16_D	N	Kept components	PCT
Drug	D_PCT	PCT	Cell_line.Tx16_D	Plate.99	ABO	0.8	-0.079685477390916	pearson	1	Ttest_pvalue	Coefficient_of_eigenassay	SVD_pCMs_only2CTa	NoPrepr	SVD	2836	PCT-Tx16_D	N	Kept components	PCT
Drug	D_PCT	PCT	Cell_line.Tx16_D	Plate.99	ABR	0.8	-0.00112146323923711	pearson	1	Ttest_pvalue	Coefficient_of_eigenassay	SVD_pCMs_only2CTa	NoPrepr	SVD	14915	PCT-Tx16_D	N	Kept components	PCT
Drug	D_PCT	PCT	Cell_line.Tx16_D	Plate.99	ABRA	0.8	-0.0100327822171019	pearson	1	Ttest_pvalue	Coefficient_of_eigenassay	SVD_pCMs_only2CTa	NoPrepr	SVD	12643	PCT-Tx16_D	N	Kept components	PCT
Drug	D_PCT	PCT	Cell_line.Tx16_D	Plate.99	ABRACL	0.8	-0.02739273286528	pearson	1	Ttest_pvalue	Coefficient_of_eigenassay	SVD_pCMs_only2CTa	NoPrepr	SVD	9132	PCT-Tx16_D	N	Kept components	PCT
Drug	D_PCT	PCT	Cell_line.Tx16_D	Plate.99	ABRAXAS1	0.8	-0.0136816770310778	pearson	1	Ttest_pvalue	Coefficient_of_eigenassay	SVD_pCMs_only2CTa	NoPrepr	SVD	11814	PCT-Tx16_D	N	Kept components	PCT
Drug	D_PCT	PCT	Cell_line.Tx16_D	Plate.99	ABRAXAS2	0.8	-0.0712885289294189	pearson	1	Ttest_pvalue	Coefficient_of_eigenassay	SVD_pCMs_only2CTa	NoPrepr	SVD	3437	PCT-Tx16_D	N	Kept components	PCT
Drug	D_PCT	PCT	Cell_line.Tx16_D	Plate.99	ABT1	0.8	0.0197045409428884	pearson	1	Ttest_pvalue	Coefficient_of_eigenassay	SVD_pCMs_only2CTa	NoPrepr	SVD	10564	PCT-Tx16_D	N	Kept components	PCT
Drug	D_PCT	PCT	Cell_line.Tx16_D	Plate.99	ABTB1	0.8	-0.0573381971421158	pearson	1	Ttest_pvalue	Coefficient_of_eigenassay	SVD_pCMs_only2CTa	NoPrepr	SVD	4737	PCT-Tx16_D	N	Kept components	PCT
Drug	D_PCT	PCT	Cell_line.Tx16_D	Plate.99	ABTB2	0.8	-0.0728013314183714	pearson	1	Ttest_pvalue	Coefficient_of_eigenassay	SVD_pCMs_only2CTa	NoPrepr	SVD	3333	PCT-Tx16_D	N	Kept components	PCT
Drug	D_PCT	PCT	Cell_line.Tx16_D	Plate.99	ACAA1	0.8	-0.0683716118171236	pearson	1	Ttest_pvalue	Coefficient_of_eigenassay	SVD_pCMs_only2CTa	NoPrepr	SVD	3675	PCT-Tx16_D	N	Kept components	PCT
Drug	D_PCT	PCT	Cell_line.Tx16_D	Plate.99	ACAA2	0.8	0.00967898939394191	pearson	1	Ttest_pvalue	Coefficient_of_eigenassay	SVD_pCMs_only2CTa	NoPrepr	SVD	12720	PCT-Tx16_D	N	Kept components	PCT
Drug	D_PCT	PCT	Cell_line.Tx16_D	Plate.99	ACACA	0.8	-0.0401941183256658	pearson	1	Ttest_pvalue	Coefficient_of_eigenassay	SVD_pCMs_only2CTa	NoPrepr	SVD	6918	PCT-Tx16_D	N	Kept components	PCT
Drug	D_PCT	PCT	Cell_line.Tx16_D	Plate.99	ACACB	0.8	0.0172331185681924	pearson	1	Ttest_pvalue	Coefficient_of_eigenassay	SVD_pCMs_only2CTa	NoPrepr	SVD	11056	PCT-Tx16_D	N	Kept components	PCT
Drug	D_PCT	PCT	Cell_line.Tx16_D	Plate.99	ACAD10	0.8	-0.0190736021979386	pearson	1	Ttest_pvalue	Coefficient_of_eigenassay	SVD_pCMs_only2CTa	NoPrepr	SVD	10671	PCT-Tx16_D	N	Kept components	PCT
Drug	D_PCT	PCT	Cell_line.Tx16_D	Plate.99	ACAD8	0.8	-0.0410889805081844	pearson	1	Ttest_pvalue	Coefficient_of_eigenassay	SVD_pCMs_only2CTa	NoPrepr	SVD	6765	PCT-Tx16_D	N	Kept components	PCT
Drug	D_PCT	PCT	Cell_line.Tx16_D	Plate.99	ACAD9	0.8	0.0774225170201641	pearson	1	Ttest_pvalue	Coefficient_of_eigenassay	SVD_pCMs_only2CTa	NoPrepr	SVD	2983	PCT-Tx16_D	N	Kept components	PCT
Drug	D_PCT	PCT	Cell_line.Tx16_D	Plate.99	ACADL	0.8	-0.0477598635882746	pearson	1	Ttest_pvalue	Coefficient_of_eigenassay	SVD_pCMs_only2CTa	NoPrepr	SVD	5826	PCT-Tx16_D	N	Kept components	PCT
Drug	D_PCT	PCT	Cell_line.Tx16_D	Plate.99	ACADM	0.8	-0.112552159197277	pearson	1	Ttest_pvalue	Coefficient_of_eigenassay	SVD_pCMs_only2CTa	NoPrepr	SVD	1359	PCT-Tx16_D	N	Kept components	PCT
Drug	D_PCT	PCT	Cell_line.Tx16_D	Plate.99	ACADS	0.8	-0.117489048650739	pearson	1	Ttest_pvalue	Coefficient_of_eigenassay	SVD_pCMs_only2CTa	NoPrepr	SVD	1259	PCT-Tx16_D	N	Kept components	PCT
Drug	D_PCT	PCT	Cell_line.Tx16_D	Plate.99	ACADSB	0.8	0.00978274697886244	pearson	1	Ttest_pvalue	Coefficient_of_eigenassay	SVD_pCMs_only2CTa	NoPrepr	SVD	12698	PCT-Tx16_D	N	Kept components	PCT
Drug	D_PCT	PCT	Cell_line.Tx16_D	Plate.99	ACADVL	0.8	-0.0126057033495625	pearson	1	Ttest_pvalue	Coefficient_of_eigenassay	SVD_pCMs_only2CTa	NoPrepr	SVD	12040	PCT-Tx16_D	N	Kept components	PCT
Drug	D_PCT	PCT	Cell_line.Tx16_D	Plate.99	ACAN	0.8	0.0629825433545595	pearson	1	Ttest_pvalue	Coefficient_of_eigenassay	SVD_pCMs_only2CTa	NoPrepr	SVD	4181	PCT-Tx16_D	N	Kept components	PCT
Drug	D_PCT	PCT	Cell_line.Tx16_D	Plate.99	ACAP1	0.8	-0.0188959738327126	pearson	1	Ttest_pvalue	Coefficient_of_eigenassay	SVD_pCMs_only2CTa	NoPrepr	SVD	10713	PCT-Tx16_D	N	Kept components	PCT
Drug	D_PCT	PCT	Cell_line.Tx16_D	Plate.99	ACAP2	0.8	-0.0889550579847892	pearson	1	Ttest_pvalue	Coefficient_of_eigenassay	SVD_pCMs_only2CTa	NoPrepr	SVD	2325	PCT-Tx16_D	N	Kept components	PCT
Drug	D_PCT	PCT	Cell_line.Tx16_D	Plate.99	ACAP3	0.8	0.0415903777793002	pearson	1	Ttest_pvalue	Coefficient_of_eigenassay	SVD_pCMs_only2CTa	NoPrepr	SVD	6667	PCT-Tx16_D	N	Kept components	PCT
Drug	D_PCT	PCT	Cell_line.Tx16_D	Plate.99	ACAT1	0.8	0.0340844774773987	pearson	1	Ttest_pvalue	Coefficient_of_eigenassay	SVD_pCMs_only2CTa	NoPrepr	SVD	7900	PCT-Tx16_D	N	Kept components	PCT
Drug	D_PCT	PCT	Cell_line.Tx16_D	Plate.99	ACAT2	0.8	0.361954201879994	pearson	1	Ttest_pvalue	Coefficient_of_eigenassay	SVD_pCMs_only2CTa	NoPrepr	SVD	34	PCT-Tx16_D	N	Kept components	PCT
Drug	D_PCT	PCT	Cell_line.Tx16_D	Plate.99	ACBD3	0.8	-0.0949791046816251	pearson	1	Ttest_pvalue	Coefficient_of_eigenassay	SVD_pCMs_only2CTa	NoPrepr	SVD	1984	PCT-Tx16_D	N	Kept components	PCT
Drug	D_PCT	PCT	Cell_line.Tx16_D	Plate.99	ACBD4	0.8	-0.017406434653484	pearson	1	Ttest_pvalue	Coefficient_of_eigenassay	SVD_pCMs_only2CTa	NoPrepr	SVD	11024	PCT-Tx16_D	N	Kept components	PCT
Drug	D_PCT	PCT	Cell_line.Tx16_D	Plate.99	ACBD5	0.8	-0.0761378250877344	pearson	1	Ttest_pvalue	Coefficient_of_eigenassay	SVD_pCMs_only2CTa	NoPrepr	SVD	3064	PCT-Tx16_D	N	Kept components	PCT
Drug	D_PCT	PCT	Cell_line.Tx16_D	Plate.99	ACBD6	0.8	0.00903295248797983	pearson	1	Ttest_pvalue	Coefficient_of_eigenassay	SVD_pCMs_only2CTa	NoPrepr	SVD	12858	PCT-Tx16_D	N	Kept components	PCT
Drug	D_PCT	PCT	Cell_line.Tx16_D	Plate.99	ACBD7	0.8	0.17925777761856	pearson	1	Ttest_pvalue	Coefficient_of_eigenassay	SVD_pCMs_only2CTa	NoPrepr	SVD	390	PCT-Tx16_D	N	Kept components	PCT
Drug	D_PCT	PCT	Cell_line.Tx16_D	Plate.99	ACCS	0.8	-0.074384054441134	pearson	1	Ttest_pvalue	Coefficient_of_eigenassay	SVD_pCMs_only2CTa	NoPrepr	SVD	3210	PCT-Tx16_D	N	Kept components	PCT
Drug	D_PCT	PCT	Cell_line.Tx16_D	Plate.99	ACD	0.8	0.064987671227532	pearson	1	Ttest_pvalue	Coefficient_of_eigenassay	SVD_pCMs_only2CTa	NoPrepr	SVD	3983	PCT-Tx16_D	N	Kept components	PCT
Drug	D_PCT	PCT	Cell_line.Tx16_D	Plate.99	ACE	0.8	-0.0880646195149255	pearson	1	Ttest_pvalue	Coefficient_of_eigenassay	SVD_pCMs_only2CTa	NoPrepr	SVD	2380	PCT-Tx16_D	N	Kept components	PCT
Drug	D_PCT	PCT	Cell_line.Tx16_D	Plate.99	ACE2	0.8	-0.0118519119054117	pearson	1	Ttest_pvalue	Coefficient_of_eigenassay	SVD_pCMs_only2CTa	NoPrepr	SVD	12213	PCT-Tx16_D	N	Kept components	PCT
Drug	D_PCT	PCT	Cell_line.Tx16_D	Plate.99	ACER2	0.8	-0.00143017581040819	pearson	1	Ttest_pvalue	Coefficient_of_eigenassay	SVD_pCMs_only2CTa	NoPrepr	SVD	14809	PCT-Tx16_D	N	Kept components	PCT
Drug	D_PCT	PCT	Cell_line.Tx16_D	Plate.99	ACER3	0.8	0.0489539620803195	pearson	1	Ttest_pvalue	Coefficient_of_eigenassay	SVD_pCMs_only2CTa	NoPrepr	SVD	5671	PCT-Tx16_D	N	Kept components	PCT
Drug	D_PCT	PCT	Cell_line.Tx16_D	Plate.99	ACHE	0.8	-0.017004139613326	pearson	1	Ttest_pvalue	Coefficient_of_eigenassay	SVD_pCMs_only2CTa	NoPrepr	SVD	11099	PCT-Tx16_D	N	Kept components	PCT
Drug	D_PCT	PCT	Cell_line.Tx16_D	Plate.99	ACIN1	0.8	0.036736394533216	pearson	1	Ttest_pvalue	Coefficient_of_eigenassay	SVD_pCMs_only2CTa	NoPrepr	SVD	7473	PCT-Tx16_D	N	Kept components	PCT
Drug	D_PCT	PCT	Cell_line.Tx16_D	Plate.99	ACKR1	0.8	0.0628421039494481	pearson	1	Ttest_pvalue	Coefficient_of_eigenassay	SVD_pCMs_only2CTa	NoPrepr	SVD	4192	PCT-Tx16_D	N	Kept components	PCT
Drug	D_PCT	PCT	Cell_line.Tx16_D	Plate.99	ACKR2	0.8	-0.00632599927581014	pearson	1	Ttest_pvalue	Coefficient_of_eigenassay	SVD_pCMs_only2CTa	NoPrepr	SVD	13511	PCT-Tx16_D	N	Kept components	PCT
Drug	D_PCT	PCT	Cell_line.Tx16_D	Plate.99	ACKR3	0.8	0.216821584695076	pearson	1	Ttest_pvalue	Coefficient_of_eigenassay	SVD_pCMs_only2CTa	NoPrepr	SVD	216	PCT-Tx16_D	N	Kept components	PCT
Drug	D_PCT	PCT	Cell_line.Tx16_D	Plate.99	ACKR4	0.8	-0.000567640508709521	pearson	1	Ttest_pvalue	Coefficient_of_eigenassay	SVD_pCMs_only2CTa	NoPrepr	SVD	15093	PCT-Tx16_D	N	Kept components	PCT
Drug	D_PCT	PCT	Cell_line.Tx16_D	Plate.99	ACLY	0.8	0.0563198360882936	pearson	1	Ttest_pvalue	Coefficient_of_eigenassay	SVD_pCMs_only2CTa	NoPrepr	SVD	4823	PCT-Tx16_D	N	Kept components	PCT
Drug	D_PCT	PCT	Cell_line.Tx16_D	Plate.99	ACMSD	0.8	-0.00383591232384603	pearson	1	Ttest_pvalue	Coefficient_of_eigenassay	SVD_pCMs_only2CTa	NoPrepr	SVD	14169	PCT-Tx16_D	N	Kept components	PCT
Drug	D_PCT	PCT	Cell_line.Tx16_D	Plate.99	ACO1	0.8	0.0239374771168726	pearson	1	Ttest_pvalue	Coefficient_of_eigenassay	SVD_pCMs_only2CTa	NoPrepr	SVD	9760	PCT-Tx16_D	N	Kept components	PCT
Drug	D_PCT	PCT	Cell_line.Tx16_D	Plate.99	ACO2	0.8	-0.0538968879401455	pearson	1	Ttest_pvalue	Coefficient_of_eigenassay	SVD_pCMs_only2CTa	NoPrepr	SVD	5073	PCT-Tx16_D	N	Kept components	PCT
Drug	D_PCT	PCT	Cell_line.Tx16_D	Plate.99	ACOT1	0.8	0.0549006759122192	pearson	1	Ttest_pvalue	Coefficient_of_eigenassay	SVD_pCMs_only2CTa	NoPrepr	SVD	4961	PCT-Tx16_D	N	Kept components	PCT
Drug	D_PCT	PCT	Cell_line.Tx16_D	Plate.99	ACOT11	0.8	0.0218971664465866	pearson	1	Ttest_pvalue	Coefficient_of_eigenassay	SVD_pCMs_only2CTa	NoPrepr	SVD	10124	PCT-Tx16_D	N	Kept components	PCT
Drug	D_PCT	PCT	Cell_line.Tx16_D	Plate.99	ACOT12	0.8	-0.00286291768993238	pearson	1	Ttest_pvalue	Coefficient_of_eigenassay	SVD_pCMs_only2CTa	NoPrepr	SVD	14444	PCT-Tx16_D	N	Kept components	PCT
Drug	D_PCT	PCT	Cell_line.Tx16_D	Plate.99	ACOT13	0.8	0.0682410331387602	pearson	1	Ttest_pvalue	Coefficient_of_eigenassay	SVD_pCMs_only2CTa	NoPrepr	SVD	3684	PCT-Tx16_D	N	Kept components	PCT
Drug	D_PCT	PCT	Cell_line.Tx16_D	Plate.99	ACOT2	0.8	-0.000658633699564763	pearson	1	Ttest_pvalue	Coefficient_of_eigenassay	SVD_pCMs_only2CTa	NoPrepr	SVD	15069	PCT-Tx16_D	N	Kept components	PCT
Drug	D_PCT	PCT	Cell_line.Tx16_D	Plate.99	ACOT4	0.8	-0.0031708661435759	pearson	1	Ttest_pvalue	Coefficient_of_eigenassay	SVD_pCMs_only2CTa	NoPrepr	SVD	14366	PCT-Tx16_D	N	Kept components	PCT
Drug	D_PCT	PCT	Cell_line.Tx16_D	Plate.99	ACOT7	0.8	0.066304726694282	pearson	1	Ttest_pvalue	Coefficient_of_eigenassay	SVD_pCMs_only2CTa	NoPrepr	SVD	3857	PCT-Tx16_D	N	Kept components	PCT
Drug	D_PCT	PCT	Cell_line.Tx16_D	Plate.99	ACOT8	0.8	0.0245117960116605	pearson	1	Ttest_pvalue	Coefficient_of_eigenassay	SVD_pCMs_only2CTa	NoPrepr	SVD	9655	PCT-Tx16_D	N	Kept components	PCT
Drug	D_PCT	PCT	Cell_line.Tx16_D	Plate.99	ACOT9	0.8	-0.00309376465559661	pearson	1	Ttest_pvalue	Coefficient_of_eigenassay	SVD_pCMs_only2CTa	NoPrepr	SVD	14385	PCT-Tx16_D	N	Kept components	PCT
Drug	D_PCT	PCT	Cell_line.Tx16_D	Plate.99	ACOX1	0.8	0.0400033034356771	pearson	1	Ttest_pvalue	Coefficient_of_eigenassay	SVD_pCMs_only2CTa	NoPrepr	SVD	6940	PCT-Tx16_D	N	Kept components	PCT
Drug	D_PCT	PCT	Cell_line.Tx16_D	Plate.99	ACOX2	0.8	0.0294977036257825	pearson	1	Ttest_pvalue	Coefficient_of_eigenassay	SVD_pCMs_only2CTa	NoPrepr	SVD	8749	PCT-Tx16_D	N	Kept components	PCT
Drug	D_PCT	PCT	Cell_line.Tx16_D	Plate.99	ACOX3	0.8	0.028014980998796	pearson	1	Ttest_pvalue	Coefficient_of_eigenassay	SVD_pCMs_only2CTa	NoPrepr	SVD	9017	PCT-Tx16_D	N	Kept components	PCT
Drug	D_PCT	PCT	Cell_line.Tx16_D	Plate.99	ACOXL	0.8	-0.0491921591357986	pearson	1	Ttest_pvalue	Coefficient_of_eigenassay	SVD_pCMs_only2CTa	NoPrepr	SVD	5629	PCT-Tx16_D	N	Kept components	PCT
Drug	D_PCT	PCT	Cell_line.Tx16_D	Plate.99	ACP1	0.8	0.0207548828011535	pearson	1	Ttest_pvalue	Coefficient_of_eigenassay	SVD_pCMs_only2CTa	NoPrepr	SVD	10356	PCT-Tx16_D	N	Kept components	PCT
Drug	D_PCT	PCT	Cell_line.Tx16_D	Plate.99	ACP2	0.8	0.0354283014331468	pearson	1	Ttest_pvalue	Coefficient_of_eigenassay	SVD_pCMs_only2CTa	NoPrepr	SVD	7686	PCT-Tx16_D	N	Kept components	PCT
Drug	D_PCT	PCT	Cell_line.Tx16_D	Plate.99	ACP4	0.8	-0.00264415476287762	pearson	1	Ttest_pvalue	Coefficient_of_eigenassay	SVD_pCMs_only2CTa	NoPrepr	SVD	14494	PCT-Tx16_D	N	Kept components	PCT
Drug	D_PCT	PCT	Cell_line.Tx16_D	Plate.99	ACP5	0.8	0.0200000315712771	pearson	1	Ttest_pvalue	Coefficient_of_eigenassay	SVD_pCMs_only2CTa	NoPrepr	SVD	10512	PCT-Tx16_D	N	Kept components	PCT
Drug	D_PCT	PCT	Cell_line.Tx16_D	Plate.99	ACP6	0.8	0.00271440059023159	pearson	1	Ttest_pvalue	Coefficient_of_eigenassay	SVD_pCMs_only2CTa	NoPrepr	SVD	14478	PCT-Tx16_D	N	Kept components	PCT
Drug	D_PCT	PCT	Cell_line.Tx16_D	Plate.99	ACPP	0.8	-0.00413810913576179	pearson	1	Ttest_pvalue	Coefficient_of_eigenassay	SVD_pCMs_only2CTa	NoPrepr	SVD	14090	PCT-Tx16_D	N	Kept components	PCT
Drug	D_PCT	PCT	Cell_line.Tx16_D	Plate.99	ACRBP	0.8	-0.0185523715374027	pearson	1	Ttest_pvalue	Coefficient_of_eigenassay	SVD_pCMs_only2CTa	NoPrepr	SVD	10768	PCT-Tx16_D	N	Kept components	PCT
Drug	D_PCT	PCT	Cell_line.Tx16_D	Plate.99	ACRV1	0.8	0.0465010440649579	pearson	1	Ttest_pvalue	Coefficient_of_eigenassay	SVD_pCMs_only2CTa	NoPrepr	SVD	5974	PCT-Tx16_D	N	Kept components	PCT
Drug	D_PCT	PCT	Cell_line.Tx16_D	Plate.99	ACSBG1	0.8	0.0802566471917729	pearson	1	Ttest_pvalue	Coefficient_of_eigenassay	SVD_pCMs_only2CTa	NoPrepr	SVD	2798	PCT-Tx16_D	N	Kept components	PCT
Drug	D_PCT	PCT	Cell_line.Tx16_D	Plate.99	ACSBG2	0.8	0.0758471958669456	pearson	1	Ttest_pvalue	Coefficient_of_eigenassay	SVD_pCMs_only2CTa	NoPrepr	SVD	3080	PCT-Tx16_D	N	Kept components	PCT
Drug	D_PCT	PCT	Cell_line.Tx16_D	Plate.99	ACSF2	0.8	-0.0268631791918484	pearson	1	Ttest_pvalue	Coefficient_of_eigenassay	SVD_pCMs_only2CTa	NoPrepr	SVD	9229	PCT-Tx16_D	N	Kept components	PCT
Drug	D_PCT	PCT	Cell_line.Tx16_D	Plate.99	ACSF3	0.8	-0.0166732042549184	pearson	1	Ttest_pvalue	Coefficient_of_eigenassay	SVD_pCMs_only2CTa	NoPrepr	SVD	11188	PCT-Tx16_D	N	Kept components	PCT
Drug	D_PCT	PCT	Cell_line.Tx16_D	Plate.99	ACSL1	0.8	-0.0413145607616587	pearson	1	Ttest_pvalue	Coefficient_of_eigenassay	SVD_pCMs_only2CTa	NoPrepr	SVD	6714	PCT-Tx16_D	N	Kept components	PCT
Drug	D_PCT	PCT	Cell_line.Tx16_D	Plate.99	ACSL3	0.8	-0.05223662387221	pearson	1	Ttest_pvalue	Coefficient_of_eigenassay	SVD_pCMs_only2CTa	NoPrepr	SVD	5262	PCT-Tx16_D	N	Kept components	PCT
Drug	D_PCT	PCT	Cell_line.Tx16_D	Plate.99	ACSL4	0.8	-0.105248250488398	pearson	1	Ttest_pvalue	Coefficient_of_eigenassay	SVD_pCMs_only2CTa	NoPrepr	SVD	1614	PCT-Tx16_D	N	Kept components	PCT
Drug	D_PCT	PCT	Cell_line.Tx16_D	Plate.99	ACSL5	0.8	-1.68239573326945e-05	pearson	1	Ttest_pvalue	Coefficient_of_eigenassay	SVD_pCMs_only2CTa	NoPrepr	SVD	15308	PCT-Tx16_D	N	Kept components	PCT
Drug	D_PCT	PCT	Cell_line.Tx16_D	Plate.99	ACSL6	0.8	0.0236295917447085	pearson	1	Ttest_pvalue	Coefficient_of_eigenassay	SVD_pCMs_only2CTa	NoPrepr	SVD	9809	PCT-Tx16_D	N	Kept components	PCT
Drug	D_PCT	PCT	Cell_line.Tx16_D	Plate.99	ACSM1	0.8	0.032514946762856	pearson	1	Ttest_pvalue	Coefficient_of_eigenassay	SVD_pCMs_only2CTa	NoPrepr	SVD	8179	PCT-Tx16_D	N	Kept components	PCT
Drug	D_PCT	PCT	Cell_line.Tx16_D	Plate.99	ACSM3	0.8	0.0302459984037408	pearson	1	Ttest_pvalue	Coefficient_of_eigenassay	SVD_pCMs_only2CTa	NoPrepr	SVD	8598	PCT-Tx16_D	N	Kept components	PCT
Drug	D_PCT	PCT	Cell_line.Tx16_D	Plate.99	ACSM5	0.8	-0.00815343750907586	pearson	1	Ttest_pvalue	Coefficient_of_eigenassay	SVD_pCMs_only2CTa	NoPrepr	SVD	13042	PCT-Tx16_D	N	Kept components	PCT
Drug	D_PCT	PCT	Cell_line.Tx16_D	Plate.99	ACSM6	0.8	-0.00305311609169921	pearson	1	Ttest_pvalue	Coefficient_of_eigenassay	SVD_pCMs_only2CTa	NoPrepr	SVD	14397	PCT-Tx16_D	N	Kept components	PCT
Drug	D_PCT	PCT	Cell_line.Tx16_D	Plate.99	ACSS1	0.8	-0.00145604849771159	pearson	1	Ttest_pvalue	Coefficient_of_eigenassay	SVD_pCMs_only2CTa	NoPrepr	SVD	14801	PCT-Tx16_D	N	Kept components	PCT
Drug	D_PCT	PCT	Cell_line.Tx16_D	Plate.99	ACSS2	0.8	0.0656180674244582	pearson	1	Ttest_pvalue	Coefficient_of_eigenassay	SVD_pCMs_only2CTa	NoPrepr	SVD	3934	PCT-Tx16_D	N	Kept components	PCT
Drug	D_PCT	PCT	Cell_line.Tx16_D	Plate.99	ACSS3	0.8	-0.0285372228410774	pearson	1	Ttest_pvalue	Coefficient_of_eigenassay	SVD_pCMs_only2CTa	NoPrepr	SVD	8914	PCT-Tx16_D	N	Kept components	PCT
Drug	D_PCT	PCT	Cell_line.Tx16_D	Plate.99	ACTA1	0.8	0.332705805036065	pearson	1	Ttest_pvalue	Coefficient_of_eigenassay	SVD_pCMs_only2CTa	NoPrepr	SVD	54	PCT-Tx16_D	N	Kept components	PCT
Drug	D_PCT	PCT	Cell_line.Tx16_D	Plate.99	ACTA2	0.8	0.116692490287684	pearson	1	Ttest_pvalue	Coefficient_of_eigenassay	SVD_pCMs_only2CTa	NoPrepr	SVD	1273	PCT-Tx16_D	N	Kept components	PCT
Drug	D_PCT	PCT	Cell_line.Tx16_D	Plate.99	ACTB	0.8	0.116734430071838	pearson	1	Ttest_pvalue	Coefficient_of_eigenassay	SVD_pCMs_only2CTa	NoPrepr	SVD	1272	PCT-Tx16_D	N	Kept components	PCT
Drug	D_PCT	PCT	Cell_line.Tx16_D	Plate.99	ACTC1	0.8	0.213508737714209	pearson	1	Ttest_pvalue	Coefficient_of_eigenassay	SVD_pCMs_only2CTa	NoPrepr	SVD	225	PCT-Tx16_D	N	Kept components	PCT
Drug	D_PCT	PCT	Cell_line.Tx16_D	Plate.99	ACTG1	0.8	0.0880666212498145	pearson	1	Ttest_pvalue	Coefficient_of_eigenassay	SVD_pCMs_only2CTa	NoPrepr	SVD	2379	PCT-Tx16_D	N	Kept components	PCT
Drug	D_PCT	PCT	Cell_line.Tx16_D	Plate.99	ACTG2	0.8	0.0890702761183654	pearson	1	Ttest_pvalue	Coefficient_of_eigenassay	SVD_pCMs_only2CTa	NoPrepr	SVD	2319	PCT-Tx16_D	N	Kept components	PCT
Drug	D_PCT	PCT	Cell_line.Tx16_D	Plate.99	ACTL10	0.8	0.0483055157315508	pearson	1	Ttest_pvalue	Coefficient_of_eigenassay	SVD_pCMs_only2CTa	NoPrepr	SVD	5761	PCT-Tx16_D	N	Kept components	PCT
Drug	D_PCT	PCT	Cell_line.Tx16_D	Plate.99	ACTL6A	0.8	0.0135093320133122	pearson	1	Ttest_pvalue	Coefficient_of_eigenassay	SVD_pCMs_only2CTa	NoPrepr	SVD	11852	PCT-Tx16_D	N	Kept components	PCT
Drug	D_PCT	PCT	Cell_line.Tx16_D	Plate.99	ACTL6B	0.8	-0.0505286109692241	pearson	1	Ttest_pvalue	Coefficient_of_eigenassay	SVD_pCMs_only2CTa	NoPrepr	SVD	5444	PCT-Tx16_D	N	Kept components	PCT
Drug	D_PCT	PCT	Cell_line.Tx16_D	Plate.99	ACTL8	0.8	-0.0142855599891189	pearson	1	Ttest_pvalue	Coefficient_of_eigenassay	SVD_pCMs_only2CTa	NoPrepr	SVD	11682	PCT-Tx16_D	N	Kept components	PCT
Drug	D_PCT	PCT	Cell_line.Tx16_D	Plate.99	ACTN1	0.8	-0.01108144627544	pearson	1	Ttest_pvalue	Coefficient_of_eigenassay	SVD_pCMs_only2CTa	NoPrepr	SVD	12392	PCT-Tx16_D	N	Kept components	PCT
Drug	D_PCT	PCT	Cell_line.Tx16_D	Plate.99	ACTN2	0.8	0.00103407888450146	pearson	1	Ttest_pvalue	Coefficient_of_eigenassay	SVD_pCMs_only2CTa	NoPrepr	SVD	14946	PCT-Tx16_D	N	Kept components	PCT
Drug	D_PCT	PCT	Cell_line.Tx16_D	Plate.99	ACTN3	0.8	0.00165509104087133	pearson	1	Ttest_pvalue	Coefficient_of_eigenassay	SVD_pCMs_only2CTa	NoPrepr	SVD	14753	PCT-Tx16_D	N	Kept components	PCT
Drug	D_PCT	PCT	Cell_line.Tx16_D	Plate.99	ACTN4	0.8	-0.00180033044420653	pearson	1	Ttest_pvalue	Coefficient_of_eigenassay	SVD_pCMs_only2CTa	NoPrepr	SVD	14710	PCT-Tx16_D	N	Kept components	PCT
Drug	D_PCT	PCT	Cell_line.Tx16_D	Plate.99	ACTR10	0.8	0.033231889858069	pearson	1	Ttest_pvalue	Coefficient_of_eigenassay	SVD_pCMs_only2CTa	NoPrepr	SVD	8038	PCT-Tx16_D	N	Kept components	PCT
Drug	D_PCT	PCT	Cell_line.Tx16_D	Plate.99	ACTR1A	0.8	0.0288626144811406	pearson	1	Ttest_pvalue	Coefficient_of_eigenassay	SVD_pCMs_only2CTa	NoPrepr	SVD	8857	PCT-Tx16_D	N	Kept components	PCT
Drug	D_PCT	PCT	Cell_line.Tx16_D	Plate.99	ACTR1B	0.8	-0.0228276050299258	pearson	1	Ttest_pvalue	Coefficient_of_eigenassay	SVD_pCMs_only2CTa	NoPrepr	SVD	9940	PCT-Tx16_D	N	Kept components	PCT
Drug	D_PCT	PCT	Cell_line.Tx16_D	Plate.99	ACTR2	0.8	-0.0701882623058807	pearson	1	Ttest_pvalue	Coefficient_of_eigenassay	SVD_pCMs_only2CTa	NoPrepr	SVD	3531	PCT-Tx16_D	N	Kept components	PCT
Drug	D_PCT	PCT	Cell_line.Tx16_D	Plate.99	ACTR3	0.8	-0.0443902737519576	pearson	1	Ttest_pvalue	Coefficient_of_eigenassay	SVD_pCMs_only2CTa	NoPrepr	SVD	6248	PCT-Tx16_D	N	Kept components	PCT
Drug	D_PCT	PCT	Cell_line.Tx16_D	Plate.99	ACTR3B	0.8	0.0506146598574303	pearson	1	Ttest_pvalue	Coefficient_of_eigenassay	SVD_pCMs_only2CTa	NoPrepr	SVD	5434	PCT-Tx16_D	N	Kept components	PCT
Drug	D_PCT	PCT	Cell_line.Tx16_D	Plate.99	ACTR3C	0.8	-0.00746273712704179	pearson	1	Ttest_pvalue	Coefficient_of_eigenassay	SVD_pCMs_only2CTa	NoPrepr	SVD	13236	PCT-Tx16_D	N	Kept components	PCT
Drug	D_PCT	PCT	Cell_line.Tx16_D	Plate.99	ACTR5	0.8	0.00654884617029261	pearson	1	Ttest_pvalue	Coefficient_of_eigenassay	SVD_pCMs_only2CTa	NoPrepr	SVD	13458	PCT-Tx16_D	N	Kept components	PCT
Drug	D_PCT	PCT	Cell_line.Tx16_D	Plate.99	ACTR6	0.8	0.0189974889189031	pearson	1	Ttest_pvalue	Coefficient_of_eigenassay	SVD_pCMs_only2CTa	NoPrepr	SVD	10687	PCT-Tx16_D	N	Kept components	PCT
Drug	D_PCT	PCT	Cell_line.Tx16_D	Plate.99	ACTR8	0.8	-0.00352874188581615	pearson	1	Ttest_pvalue	Coefficient_of_eigenassay	SVD_pCMs_only2CTa	NoPrepr	SVD	14257	PCT-Tx16_D	N	Kept components	PCT
Drug	D_PCT	PCT	Cell_line.Tx16_D	Plate.99	ACTRT3	0.8	-0.128416567161525	pearson	1	Ttest_pvalue	Coefficient_of_eigenassay	SVD_pCMs_only2CTa	NoPrepr	SVD	1000	PCT-Tx16_D	N	Kept components	PCT
Drug	D_PCT	PCT	Cell_line.Tx16_D	Plate.99	ACVR1	0.8	0.0030636866905872	pearson	1	Ttest_pvalue	Coefficient_of_eigenassay	SVD_pCMs_only2CTa	NoPrepr	SVD	14390	PCT-Tx16_D	N	Kept components	PCT
Drug	D_PCT	PCT	Cell_line.Tx16_D	Plate.99	ACVR1B	0.8	-0.0367949982237321	pearson	1	Ttest_pvalue	Coefficient_of_eigenassay	SVD_pCMs_only2CTa	NoPrepr	SVD	7468	PCT-Tx16_D	N	Kept components	PCT
Drug	D_PCT	PCT	Cell_line.Tx16_D	Plate.99	ACVR1C	0.8	-0.000444020650360981	pearson	1	Ttest_pvalue	Coefficient_of_eigenassay	SVD_pCMs_only2CTa	NoPrepr	SVD	15133	PCT-Tx16_D	N	Kept components	PCT
Drug	D_PCT	PCT	Cell_line.Tx16_D	Plate.99	ACVR2A	0.8	0.0170372548479825	pearson	1	Ttest_pvalue	Coefficient_of_eigenassay	SVD_pCMs_only2CTa	NoPrepr	SVD	11090	PCT-Tx16_D	N	Kept components	PCT
Drug	D_PCT	PCT	Cell_line.Tx16_D	Plate.99	ACVR2B	0.8	0.0816406548441493	pearson	1	Ttest_pvalue	Coefficient_of_eigenassay	SVD_pCMs_only2CTa	NoPrepr	SVD	2709	PCT-Tx16_D	N	Kept components	PCT
Drug	D_PCT	PCT	Cell_line.Tx16_D	Plate.99	ACVRL1	0.8	0.0235385698753589	pearson	1	Ttest_pvalue	Coefficient_of_eigenassay	SVD_pCMs_only2CTa	NoPrepr	SVD	9826	PCT-Tx16_D	N	Kept components	PCT
Drug	D_PCT	PCT	Cell_line.Tx16_D	Plate.99	ACYP1	0.8	-0.0142762020310896	pearson	1	Ttest_pvalue	Coefficient_of_eigenassay	SVD_pCMs_only2CTa	NoPrepr	SVD	11690	PCT-Tx16_D	N	Kept components	PCT
Drug	D_PCT	PCT	Cell_line.Tx16_D	Plate.99	ACYP2	0.8	-0.0137038897369572	pearson	1	Ttest_pvalue	Coefficient_of_eigenassay	SVD_pCMs_only2CTa	NoPrepr	SVD	11810	PCT-Tx16_D	N	Kept components	PCT
Drug	D_PCT	PCT	Cell_line.Tx16_D	Plate.99	ADA	0.8	0.137829025806385	pearson	1	Ttest_pvalue	Coefficient_of_eigenassay	SVD_pCMs_only2CTa	NoPrepr	SVD	817	PCT-Tx16_D	N	Kept components	PCT
Drug	D_PCT	PCT	Cell_line.Tx16_D	Plate.99	ADA2	0.8	-0.0719423029010499	pearson	1	Ttest_pvalue	Coefficient_of_eigenassay	SVD_pCMs_only2CTa	NoPrepr	SVD	3395	PCT-Tx16_D	N	Kept components	PCT
Drug	D_PCT	PCT	Cell_line.Tx16_D	Plate.99	ADAL	0.8	-0.0509940166415576	pearson	1	Ttest_pvalue	Coefficient_of_eigenassay	SVD_pCMs_only2CTa	NoPrepr	SVD	5387	PCT-Tx16_D	N	Kept components	PCT
Drug	D_PCT	PCT	Cell_line.Tx16_D	Plate.99	ADAM10	0.8	-0.0360561708513449	pearson	1	Ttest_pvalue	Coefficient_of_eigenassay	SVD_pCMs_only2CTa	NoPrepr	SVD	7586	PCT-Tx16_D	N	Kept components	PCT
Drug	D_PCT	PCT	Cell_line.Tx16_D	Plate.99	ADAM11	0.8	-0.0138552550223148	pearson	1	Ttest_pvalue	Coefficient_of_eigenassay	SVD_pCMs_only2CTa	NoPrepr	SVD	11778	PCT-Tx16_D	N	Kept components	PCT
Drug	D_PCT	PCT	Cell_line.Tx16_D	Plate.99	ADAM12	0.8	0.00848709487099109	pearson	1	Ttest_pvalue	Coefficient_of_eigenassay	SVD_pCMs_only2CTa	NoPrepr	SVD	12962	PCT-Tx16_D	N	Kept components	PCT
Drug	D_PCT	PCT	Cell_line.Tx16_D	Plate.99	ADAM15	0.8	-0.0246138819749641	pearson	1	Ttest_pvalue	Coefficient_of_eigenassay	SVD_pCMs_only2CTa	NoPrepr	SVD	9628	PCT-Tx16_D	N	Kept components	PCT
Drug	D_PCT	PCT	Cell_line.Tx16_D	Plate.99	ADAM17	0.8	-0.00838565826165162	pearson	1	Ttest_pvalue	Coefficient_of_eigenassay	SVD_pCMs_only2CTa	NoPrepr	SVD	12991	PCT-Tx16_D	N	Kept components	PCT
Drug	D_PCT	PCT	Cell_line.Tx16_D	Plate.99	ADAM19	0.8	0.00070327810224218	pearson	1	Ttest_pvalue	Coefficient_of_eigenassay	SVD_pCMs_only2CTa	NoPrepr	SVD	15057	PCT-Tx16_D	N	Kept components	PCT
Drug	D_PCT	PCT	Cell_line.Tx16_D	Plate.99	ADAM20	0.8	0.297477316444294	pearson	1	Ttest_pvalue	Coefficient_of_eigenassay	SVD_pCMs_only2CTa	NoPrepr	SVD	71	PCT-Tx16_D	N	Kept components	PCT
Drug	D_PCT	PCT	Cell_line.Tx16_D	Plate.99	ADAM21	0.8	0.0836576461145372	pearson	1	Ttest_pvalue	Coefficient_of_eigenassay	SVD_pCMs_only2CTa	NoPrepr	SVD	2584	PCT-Tx16_D	N	Kept components	PCT
Drug	D_PCT	PCT	Cell_line.Tx16_D	Plate.99	ADAM22	0.8	0.0282224390694973	pearson	1	Ttest_pvalue	Coefficient_of_eigenassay	SVD_pCMs_only2CTa	NoPrepr	SVD	8977	PCT-Tx16_D	N	Kept components	PCT
Drug	D_PCT	PCT	Cell_line.Tx16_D	Plate.99	ADAM23	0.8	-0.0197020944186016	pearson	1	Ttest_pvalue	Coefficient_of_eigenassay	SVD_pCMs_only2CTa	NoPrepr	SVD	10566	PCT-Tx16_D	N	Kept components	PCT
Drug	D_PCT	PCT	Cell_line.Tx16_D	Plate.99	ADAM28	0.8	-0.0501977226650859	pearson	1	Ttest_pvalue	Coefficient_of_eigenassay	SVD_pCMs_only2CTa	NoPrepr	SVD	5491	PCT-Tx16_D	N	Kept components	PCT
Drug	D_PCT	PCT	Cell_line.Tx16_D	Plate.99	ADAM33	0.8	-0.321680269055898	pearson	1	Ttest_pvalue	Coefficient_of_eigenassay	SVD_pCMs_only2CTa	NoPrepr	SVD	56	PCT-Tx16_D	N	Kept components	PCT
Drug	D_PCT	PCT	Cell_line.Tx16_D	Plate.99	ADAM8	0.8	-0.108570990997265	pearson	1	Ttest_pvalue	Coefficient_of_eigenassay	SVD_pCMs_only2CTa	NoPrepr	SVD	1504	PCT-Tx16_D	N	Kept components	PCT
Drug	D_PCT	PCT	Cell_line.Tx16_D	Plate.99	ADAM9	0.8	-0.0667979237398131	pearson	1	Ttest_pvalue	Coefficient_of_eigenassay	SVD_pCMs_only2CTa	NoPrepr	SVD	3813	PCT-Tx16_D	N	Kept components	PCT
Drug	D_PCT	PCT	Cell_line.Tx16_D	Plate.99	ADAMTS1	0.8	7.54888777346938e-05	pearson	1	Ttest_pvalue	Coefficient_of_eigenassay	SVD_pCMs_only2CTa	NoPrepr	SVD	15280	PCT-Tx16_D	N	Kept components	PCT
Drug	D_PCT	PCT	Cell_line.Tx16_D	Plate.99	ADAMTS10	0.8	-0.104402619900618	pearson	1	Ttest_pvalue	Coefficient_of_eigenassay	SVD_pCMs_only2CTa	NoPrepr	SVD	1639	PCT-Tx16_D	N	Kept components	PCT
Drug	D_PCT	PCT	Cell_line.Tx16_D	Plate.99	ADAMTS12	0.8	0.0610720814230949	pearson	1	Ttest_pvalue	Coefficient_of_eigenassay	SVD_pCMs_only2CTa	NoPrepr	SVD	4356	PCT-Tx16_D	N	Kept components	PCT
Drug	D_PCT	PCT	Cell_line.Tx16_D	Plate.99	ADAMTS13	0.8	-0.112839881118869	pearson	1	Ttest_pvalue	Coefficient_of_eigenassay	SVD_pCMs_only2CTa	NoPrepr	SVD	1353	PCT-Tx16_D	N	Kept components	PCT
Drug	D_PCT	PCT	Cell_line.Tx16_D	Plate.99	ADAMTS14	0.8	0.0683493503209152	pearson	1	Ttest_pvalue	Coefficient_of_eigenassay	SVD_pCMs_only2CTa	NoPrepr	SVD	3677	PCT-Tx16_D	N	Kept components	PCT
Drug	D_PCT	PCT	Cell_line.Tx16_D	Plate.99	ADAMTS15	0.8	-0.0124158937026055	pearson	1	Ttest_pvalue	Coefficient_of_eigenassay	SVD_pCMs_only2CTa	NoPrepr	SVD	12086	PCT-Tx16_D	N	Kept components	PCT
Drug	D_PCT	PCT	Cell_line.Tx16_D	Plate.99	ADAMTS16	0.8	-0.00072203277119549	pearson	1	Ttest_pvalue	Coefficient_of_eigenassay	SVD_pCMs_only2CTa	NoPrepr	SVD	15053	PCT-Tx16_D	N	Kept components	PCT
Drug	D_PCT	PCT	Cell_line.Tx16_D	Plate.99	ADAMTS17	0.8	0.0802229172831509	pearson	1	Ttest_pvalue	Coefficient_of_eigenassay	SVD_pCMs_only2CTa	NoPrepr	SVD	2799	PCT-Tx16_D	N	Kept components	PCT
Drug	D_PCT	PCT	Cell_line.Tx16_D	Plate.99	ADAMTS18	0.8	-0.00381426408724939	pearson	1	Ttest_pvalue	Coefficient_of_eigenassay	SVD_pCMs_only2CTa	NoPrepr	SVD	14180	PCT-Tx16_D	N	Kept components	PCT
Drug	D_PCT	PCT	Cell_line.Tx16_D	Plate.99	ADAMTS19	0.8	0.0173979249512676	pearson	1	Ttest_pvalue	Coefficient_of_eigenassay	SVD_pCMs_only2CTa	NoPrepr	SVD	11025	PCT-Tx16_D	N	Kept components	PCT
Drug	D_PCT	PCT	Cell_line.Tx16_D	Plate.99	ADAMTS2	0.8	0.0128202949976129	pearson	1	Ttest_pvalue	Coefficient_of_eigenassay	SVD_pCMs_only2CTa	NoPrepr	SVD	11998	PCT-Tx16_D	N	Kept components	PCT
Drug	D_PCT	PCT	Cell_line.Tx16_D	Plate.99	ADAMTS20	0.8	0.0258639292026894	pearson	1	Ttest_pvalue	Coefficient_of_eigenassay	SVD_pCMs_only2CTa	NoPrepr	SVD	9396	PCT-Tx16_D	N	Kept components	PCT
Drug	D_PCT	PCT	Cell_line.Tx16_D	Plate.99	ADAMTS3	0.8	0.0740872065410761	pearson	1	Ttest_pvalue	Coefficient_of_eigenassay	SVD_pCMs_only2CTa	NoPrepr	SVD	3238	PCT-Tx16_D	N	Kept components	PCT
Drug	D_PCT	PCT	Cell_line.Tx16_D	Plate.99	ADAMTS4	0.8	-0.0146755650937191	pearson	1	Ttest_pvalue	Coefficient_of_eigenassay	SVD_pCMs_only2CTa	NoPrepr	SVD	11594	PCT-Tx16_D	N	Kept components	PCT
Drug	D_PCT	PCT	Cell_line.Tx16_D	Plate.99	ADAMTS5	0.8	-0.0595547482806398	pearson	1	Ttest_pvalue	Coefficient_of_eigenassay	SVD_pCMs_only2CTa	NoPrepr	SVD	4488	PCT-Tx16_D	N	Kept components	PCT
Drug	D_PCT	PCT	Cell_line.Tx16_D	Plate.99	ADAMTS6	0.8	0.0630704865506499	pearson	1	Ttest_pvalue	Coefficient_of_eigenassay	SVD_pCMs_only2CTa	NoPrepr	SVD	4169	PCT-Tx16_D	N	Kept components	PCT
Drug	D_PCT	PCT	Cell_line.Tx16_D	Plate.99	ADAMTS7	0.8	-0.133313795304732	pearson	1	Ttest_pvalue	Coefficient_of_eigenassay	SVD_pCMs_only2CTa	NoPrepr	SVD	904	PCT-Tx16_D	N	Kept components	PCT
Drug	D_PCT	PCT	Cell_line.Tx16_D	Plate.99	ADAMTS8	0.8	-0.0294256122812159	pearson	1	Ttest_pvalue	Coefficient_of_eigenassay	SVD_pCMs_only2CTa	NoPrepr	SVD	8759	PCT-Tx16_D	N	Kept components	PCT
Drug	D_PCT	PCT	Cell_line.Tx16_D	Plate.99	ADAMTS9	0.8	0.143785147518479	pearson	1	Ttest_pvalue	Coefficient_of_eigenassay	SVD_pCMs_only2CTa	NoPrepr	SVD	722	PCT-Tx16_D	N	Kept components	PCT
Drug	D_PCT	PCT	Cell_line.Tx16_D	Plate.99	ADAMTSL1	0.8	0.016976258306742	pearson	1	Ttest_pvalue	Coefficient_of_eigenassay	SVD_pCMs_only2CTa	NoPrepr	SVD	11106	PCT-Tx16_D	N	Kept components	PCT
Drug	D_PCT	PCT	Cell_line.Tx16_D	Plate.99	ADAMTSL2	0.8	-0.0815040290250701	pearson	1	Ttest_pvalue	Coefficient_of_eigenassay	SVD_pCMs_only2CTa	NoPrepr	SVD	2719	PCT-Tx16_D	N	Kept components	PCT
Drug	D_PCT	PCT	Cell_line.Tx16_D	Plate.99	ADAMTSL3	0.8	-0.11537857520969	pearson	1	Ttest_pvalue	Coefficient_of_eigenassay	SVD_pCMs_only2CTa	NoPrepr	SVD	1306	PCT-Tx16_D	N	Kept components	PCT
Drug	D_PCT	PCT	Cell_line.Tx16_D	Plate.99	ADAMTSL4	0.8	-0.149496286371605	pearson	1	Ttest_pvalue	Coefficient_of_eigenassay	SVD_pCMs_only2CTa	NoPrepr	SVD	642	PCT-Tx16_D	N	Kept components	PCT
Drug	D_PCT	PCT	Cell_line.Tx16_D	Plate.99	ADAMTSL5	0.8	0.0647524437785526	pearson	1	Ttest_pvalue	Coefficient_of_eigenassay	SVD_pCMs_only2CTa	NoPrepr	SVD	4013	PCT-Tx16_D	N	Kept components	PCT
Drug	D_PCT	PCT	Cell_line.Tx16_D	Plate.99	ADAP1	0.8	0.0402394932945735	pearson	1	Ttest_pvalue	Coefficient_of_eigenassay	SVD_pCMs_only2CTa	NoPrepr	SVD	6910	PCT-Tx16_D	N	Kept components	PCT
Drug	D_PCT	PCT	Cell_line.Tx16_D	Plate.99	ADAP2	0.8	0.0172071001492959	pearson	1	Ttest_pvalue	Coefficient_of_eigenassay	SVD_pCMs_only2CTa	NoPrepr	SVD	11060	PCT-Tx16_D	N	Kept components	PCT
Drug	D_PCT	PCT	Cell_line.Tx16_D	Plate.99	ADAR	0.8	0.0597346961440225	pearson	1	Ttest_pvalue	Coefficient_of_eigenassay	SVD_pCMs_only2CTa	NoPrepr	SVD	4471	PCT-Tx16_D	N	Kept components	PCT
Drug	D_PCT	PCT	Cell_line.Tx16_D	Plate.99	ADARB1	0.8	-0.0188821665763781	pearson	1	Ttest_pvalue	Coefficient_of_eigenassay	SVD_pCMs_only2CTa	NoPrepr	SVD	10714	PCT-Tx16_D	N	Kept components	PCT
Drug	D_PCT	PCT	Cell_line.Tx16_D	Plate.99	ADARB2	0.8	0.109973848669299	pearson	1	Ttest_pvalue	Coefficient_of_eigenassay	SVD_pCMs_only2CTa	NoPrepr	SVD	1444	PCT-Tx16_D	N	Kept components	PCT
Drug	D_PCT	PCT	Cell_line.Tx16_D	Plate.99	ADAT1	0.8	0.075462818774193	pearson	1	Ttest_pvalue	Coefficient_of_eigenassay	SVD_pCMs_only2CTa	NoPrepr	SVD	3115	PCT-Tx16_D	N	Kept components	PCT
Drug	D_PCT	PCT	Cell_line.Tx16_D	Plate.99	ADAT2	0.8	-0.00595001206507477	pearson	1	Ttest_pvalue	Coefficient_of_eigenassay	SVD_pCMs_only2CTa	NoPrepr	SVD	13613	PCT-Tx16_D	N	Kept components	PCT
Drug	D_PCT	PCT	Cell_line.Tx16_D	Plate.99	ADAT3	0.8	-0.0194699747316033	pearson	1	Ttest_pvalue	Coefficient_of_eigenassay	SVD_pCMs_only2CTa	NoPrepr	SVD	10607	PCT-Tx16_D	N	Kept components	PCT
Drug	D_PCT	PCT	Cell_line.Tx16_D	Plate.99	ADCK1	0.8	0.0299988093582588	pearson	1	Ttest_pvalue	Coefficient_of_eigenassay	SVD_pCMs_only2CTa	NoPrepr	SVD	8651	PCT-Tx16_D	N	Kept components	PCT
Drug	D_PCT	PCT	Cell_line.Tx16_D	Plate.99	ADCK2	0.8	-0.0648955799573048	pearson	1	Ttest_pvalue	Coefficient_of_eigenassay	SVD_pCMs_only2CTa	NoPrepr	SVD	3999	PCT-Tx16_D	N	Kept components	PCT
Drug	D_PCT	PCT	Cell_line.Tx16_D	Plate.99	ADCK5	0.8	-0.00312939043194075	pearson	1	Ttest_pvalue	Coefficient_of_eigenassay	SVD_pCMs_only2CTa	NoPrepr	SVD	14378	PCT-Tx16_D	N	Kept components	PCT
Drug	D_PCT	PCT	Cell_line.Tx16_D	Plate.99	ADCY1	0.8	0.0322260790957893	pearson	1	Ttest_pvalue	Coefficient_of_eigenassay	SVD_pCMs_only2CTa	NoPrepr	SVD	8228	PCT-Tx16_D	N	Kept components	PCT
Drug	D_PCT	PCT	Cell_line.Tx16_D	Plate.99	ADCY10	0.8	-0.00542066724838181	pearson	1	Ttest_pvalue	Coefficient_of_eigenassay	SVD_pCMs_only2CTa	NoPrepr	SVD	13764	PCT-Tx16_D	N	Kept components	PCT
Drug	D_PCT	PCT	Cell_line.Tx16_D	Plate.99	ADCY2	0.8	0.00713074102856814	pearson	1	Ttest_pvalue	Coefficient_of_eigenassay	SVD_pCMs_only2CTa	NoPrepr	SVD	13315	PCT-Tx16_D	N	Kept components	PCT
Drug	D_PCT	PCT	Cell_line.Tx16_D	Plate.99	ADCY3	0.8	0.0201138277695212	pearson	1	Ttest_pvalue	Coefficient_of_eigenassay	SVD_pCMs_only2CTa	NoPrepr	SVD	10486	PCT-Tx16_D	N	Kept components	PCT
Drug	D_PCT	PCT	Cell_line.Tx16_D	Plate.99	ADCY4	0.8	-0.00162032914879213	pearson	1	Ttest_pvalue	Coefficient_of_eigenassay	SVD_pCMs_only2CTa	NoPrepr	SVD	14766	PCT-Tx16_D	N	Kept components	PCT
Drug	D_PCT	PCT	Cell_line.Tx16_D	Plate.99	ADCY5	0.8	-0.0616171205767564	pearson	1	Ttest_pvalue	Coefficient_of_eigenassay	SVD_pCMs_only2CTa	NoPrepr	SVD	4298	PCT-Tx16_D	N	Kept components	PCT
Drug	D_PCT	PCT	Cell_line.Tx16_D	Plate.99	ADCY6	0.8	-0.0245249301166893	pearson	1	Ttest_pvalue	Coefficient_of_eigenassay	SVD_pCMs_only2CTa	NoPrepr	SVD	9650	PCT-Tx16_D	N	Kept components	PCT
Drug	D_PCT	PCT	Cell_line.Tx16_D	Plate.99	ADCY7	0.8	-0.0304882848703905	pearson	1	Ttest_pvalue	Coefficient_of_eigenassay	SVD_pCMs_only2CTa	NoPrepr	SVD	8540	PCT-Tx16_D	N	Kept components	PCT
Drug	D_PCT	PCT	Cell_line.Tx16_D	Plate.99	ADCY8	0.8	0.0114853798696008	pearson	1	Ttest_pvalue	Coefficient_of_eigenassay	SVD_pCMs_only2CTa	NoPrepr	SVD	12299	PCT-Tx16_D	N	Kept components	PCT
Drug	D_PCT	PCT	Cell_line.Tx16_D	Plate.99	ADCY9	0.8	-0.0494256565550895	pearson	1	Ttest_pvalue	Coefficient_of_eigenassay	SVD_pCMs_only2CTa	NoPrepr	SVD	5599	PCT-Tx16_D	N	Kept components	PCT
Drug	D_PCT	PCT	Cell_line.Tx16_D	Plate.99	ADCYAP1	0.8	-0.0534705757382228	pearson	1	Ttest_pvalue	Coefficient_of_eigenassay	SVD_pCMs_only2CTa	NoPrepr	SVD	5128	PCT-Tx16_D	N	Kept components	PCT
Drug	D_PCT	PCT	Cell_line.Tx16_D	Plate.99	ADCYAP1R1	0.8	0.0434034438797486	pearson	1	Ttest_pvalue	Coefficient_of_eigenassay	SVD_pCMs_only2CTa	NoPrepr	SVD	6406	PCT-Tx16_D	N	Kept components	PCT
Drug	D_PCT	PCT	Cell_line.Tx16_D	Plate.99	ADD1	0.8	0.00352432235225596	pearson	1	Ttest_pvalue	Coefficient_of_eigenassay	SVD_pCMs_only2CTa	NoPrepr	SVD	14261	PCT-Tx16_D	N	Kept components	PCT
Drug	D_PCT	PCT	Cell_line.Tx16_D	Plate.99	ADD2	0.8	0.0886103537570914	pearson	1	Ttest_pvalue	Coefficient_of_eigenassay	SVD_pCMs_only2CTa	NoPrepr	SVD	2354	PCT-Tx16_D	N	Kept components	PCT
Drug	D_PCT	PCT	Cell_line.Tx16_D	Plate.99	ADD3	0.8	-0.00224095505737398	pearson	1	Ttest_pvalue	Coefficient_of_eigenassay	SVD_pCMs_only2CTa	NoPrepr	SVD	14589	PCT-Tx16_D	N	Kept components	PCT
Drug	D_PCT	PCT	Cell_line.Tx16_D	Plate.99	ADGB	0.8	-0.0373807178227754	pearson	1	Ttest_pvalue	Coefficient_of_eigenassay	SVD_pCMs_only2CTa	NoPrepr	SVD	7372	PCT-Tx16_D	N	Kept components	PCT
Drug	D_PCT	PCT	Cell_line.Tx16_D	Plate.99	ADGRA1	0.8	0.0180730785789176	pearson	1	Ttest_pvalue	Coefficient_of_eigenassay	SVD_pCMs_only2CTa	NoPrepr	SVD	10873	PCT-Tx16_D	N	Kept components	PCT
Drug	D_PCT	PCT	Cell_line.Tx16_D	Plate.99	ADGRA2	0.8	-0.0510525237968645	pearson	1	Ttest_pvalue	Coefficient_of_eigenassay	SVD_pCMs_only2CTa	NoPrepr	SVD	5377	PCT-Tx16_D	N	Kept components	PCT
Drug	D_PCT	PCT	Cell_line.Tx16_D	Plate.99	ADGRA3	0.8	0.058296640833337	pearson	1	Ttest_pvalue	Coefficient_of_eigenassay	SVD_pCMs_only2CTa	NoPrepr	SVD	4620	PCT-Tx16_D	N	Kept components	PCT
Drug	D_PCT	PCT	Cell_line.Tx16_D	Plate.99	ADGRB1	0.8	0.0411160346408942	pearson	1	Ttest_pvalue	Coefficient_of_eigenassay	SVD_pCMs_only2CTa	NoPrepr	SVD	6754	PCT-Tx16_D	N	Kept components	PCT
Drug	D_PCT	PCT	Cell_line.Tx16_D	Plate.99	ADGRB2	0.8	0.00755180182966764	pearson	1	Ttest_pvalue	Coefficient_of_eigenassay	SVD_pCMs_only2CTa	NoPrepr	SVD	13220	PCT-Tx16_D	N	Kept components	PCT
Drug	D_PCT	PCT	Cell_line.Tx16_D	Plate.99	ADGRB3	0.8	0.00695797624852547	pearson	1	Ttest_pvalue	Coefficient_of_eigenassay	SVD_pCMs_only2CTa	NoPrepr	SVD	13363	PCT-Tx16_D	N	Kept components	PCT
Drug	D_PCT	PCT	Cell_line.Tx16_D	Plate.99	ADGRD1	0.8	-0.0133196584280648	pearson	1	Ttest_pvalue	Coefficient_of_eigenassay	SVD_pCMs_only2CTa	NoPrepr	SVD	11891	PCT-Tx16_D	N	Kept components	PCT
Drug	D_PCT	PCT	Cell_line.Tx16_D	Plate.99	ADGRE5	0.8	-0.00554944102351584	pearson	1	Ttest_pvalue	Coefficient_of_eigenassay	SVD_pCMs_only2CTa	NoPrepr	SVD	13729	PCT-Tx16_D	N	Kept components	PCT
Drug	D_PCT	PCT	Cell_line.Tx16_D	Plate.99	ADGRF1	0.8	-0.0402306773597343	pearson	1	Ttest_pvalue	Coefficient_of_eigenassay	SVD_pCMs_only2CTa	NoPrepr	SVD	6911	PCT-Tx16_D	N	Kept components	PCT
Drug	D_PCT	PCT	Cell_line.Tx16_D	Plate.99	ADGRF3	0.8	0.085263410423598	pearson	1	Ttest_pvalue	Coefficient_of_eigenassay	SVD_pCMs_only2CTa	NoPrepr	SVD	2497	PCT-Tx16_D	N	Kept components	PCT
Drug	D_PCT	PCT	Cell_line.Tx16_D	Plate.99	ADGRF5	0.8	-0.00707737715988332	pearson	1	Ttest_pvalue	Coefficient_of_eigenassay	SVD_pCMs_only2CTa	NoPrepr	SVD	13328	PCT-Tx16_D	N	Kept components	PCT
Drug	D_PCT	PCT	Cell_line.Tx16_D	Plate.99	ADGRG1	0.8	0.00740111921764874	pearson	1	Ttest_pvalue	Coefficient_of_eigenassay	SVD_pCMs_only2CTa	NoPrepr	SVD	13252	PCT-Tx16_D	N	Kept components	PCT
Drug	D_PCT	PCT	Cell_line.Tx16_D	Plate.99	ADGRG2	0.8	0.00307047478634242	pearson	1	Ttest_pvalue	Coefficient_of_eigenassay	SVD_pCMs_only2CTa	NoPrepr	SVD	14388	PCT-Tx16_D	N	Kept components	PCT
Drug	D_PCT	PCT	Cell_line.Tx16_D	Plate.99	ADGRG6	0.8	-0.098889796908514	pearson	1	Ttest_pvalue	Coefficient_of_eigenassay	SVD_pCMs_only2CTa	NoPrepr	SVD	1843	PCT-Tx16_D	N	Kept components	PCT
Drug	D_PCT	PCT	Cell_line.Tx16_D	Plate.99	ADGRL1	0.8	-0.00476119642759716	pearson	1	Ttest_pvalue	Coefficient_of_eigenassay	SVD_pCMs_only2CTa	NoPrepr	SVD	13933	PCT-Tx16_D	N	Kept components	PCT
Drug	D_PCT	PCT	Cell_line.Tx16_D	Plate.99	ADGRL2	0.8	-0.0141736043236208	pearson	1	Ttest_pvalue	Coefficient_of_eigenassay	SVD_pCMs_only2CTa	NoPrepr	SVD	11711	PCT-Tx16_D	N	Kept components	PCT
Drug	D_PCT	PCT	Cell_line.Tx16_D	Plate.99	ADGRL3	0.8	0.0794445172753778	pearson	1	Ttest_pvalue	Coefficient_of_eigenassay	SVD_pCMs_only2CTa	NoPrepr	SVD	2848	PCT-Tx16_D	N	Kept components	PCT
Drug	D_PCT	PCT	Cell_line.Tx16_D	Plate.99	ADGRL4	0.8	-0.0125691307018915	pearson	1	Ttest_pvalue	Coefficient_of_eigenassay	SVD_pCMs_only2CTa	NoPrepr	SVD	12049	PCT-Tx16_D	N	Kept components	PCT
Drug	D_PCT	PCT	Cell_line.Tx16_D	Plate.99	ADGRV1	0.8	0.138904659529999	pearson	1	Ttest_pvalue	Coefficient_of_eigenassay	SVD_pCMs_only2CTa	NoPrepr	SVD	799	PCT-Tx16_D	N	Kept components	PCT
Drug	D_PCT	PCT	Cell_line.Tx16_D	Plate.99	ADH1B	0.8	0.0215255015280655	pearson	1	Ttest_pvalue	Coefficient_of_eigenassay	SVD_pCMs_only2CTa	NoPrepr	SVD	10204	PCT-Tx16_D	N	Kept components	PCT
Drug	D_PCT	PCT	Cell_line.Tx16_D	Plate.99	ADH4	0.8	-0.0151068785789946	pearson	1	Ttest_pvalue	Coefficient_of_eigenassay	SVD_pCMs_only2CTa	NoPrepr	SVD	11516	PCT-Tx16_D	N	Kept components	PCT
Drug	D_PCT	PCT	Cell_line.Tx16_D	Plate.99	ADH5	0.8	0.00970360025792603	pearson	1	Ttest_pvalue	Coefficient_of_eigenassay	SVD_pCMs_only2CTa	NoPrepr	SVD	12713	PCT-Tx16_D	N	Kept components	PCT
Drug	D_PCT	PCT	Cell_line.Tx16_D	Plate.99	ADH6	0.8	-0.0135470401397085	pearson	1	Ttest_pvalue	Coefficient_of_eigenassay	SVD_pCMs_only2CTa	NoPrepr	SVD	11840	PCT-Tx16_D	N	Kept components	PCT
Drug	D_PCT	PCT	Cell_line.Tx16_D	Plate.99	ADHFE1	0.8	-0.0730722901709085	pearson	1	Ttest_pvalue	Coefficient_of_eigenassay	SVD_pCMs_only2CTa	NoPrepr	SVD	3305	PCT-Tx16_D	N	Kept components	PCT
Drug	D_PCT	PCT	Cell_line.Tx16_D	Plate.99	ADI1	0.8	-0.0130561127055594	pearson	1	Ttest_pvalue	Coefficient_of_eigenassay	SVD_pCMs_only2CTa	NoPrepr	SVD	11948	PCT-Tx16_D	N	Kept components	PCT
Drug	D_PCT	PCT	Cell_line.Tx16_D	Plate.99	ADIPOR1	0.8	0.0776333895011815	pearson	1	Ttest_pvalue	Coefficient_of_eigenassay	SVD_pCMs_only2CTa	NoPrepr	SVD	2966	PCT-Tx16_D	N	Kept components	PCT
Drug	D_PCT	PCT	Cell_line.Tx16_D	Plate.99	ADIPOR2	0.8	0.0408977300474262	pearson	1	Ttest_pvalue	Coefficient_of_eigenassay	SVD_pCMs_only2CTa	NoPrepr	SVD	6796	PCT-Tx16_D	N	Kept components	PCT
Drug	D_PCT	PCT	Cell_line.Tx16_D	Plate.99	ADK	0.8	0.0818524375521864	pearson	1	Ttest_pvalue	Coefficient_of_eigenassay	SVD_pCMs_only2CTa	NoPrepr	SVD	2695	PCT-Tx16_D	N	Kept components	PCT
Drug	D_PCT	PCT	Cell_line.Tx16_D	Plate.99	ADM	0.8	-0.0416224558493691	pearson	1	Ttest_pvalue	Coefficient_of_eigenassay	SVD_pCMs_only2CTa	NoPrepr	SVD	6659	PCT-Tx16_D	N	Kept components	PCT
Drug	D_PCT	PCT	Cell_line.Tx16_D	Plate.99	ADM2	0.8	-0.127247155796601	pearson	1	Ttest_pvalue	Coefficient_of_eigenassay	SVD_pCMs_only2CTa	NoPrepr	SVD	1019	PCT-Tx16_D	N	Kept components	PCT
Drug	D_PCT	PCT	Cell_line.Tx16_D	Plate.99	ADM5	0.8	-0.06713765945799	pearson	1	Ttest_pvalue	Coefficient_of_eigenassay	SVD_pCMs_only2CTa	NoPrepr	SVD	3786	PCT-Tx16_D	N	Kept components	PCT
Drug	D_PCT	PCT	Cell_line.Tx16_D	Plate.99	ADNP	0.8	0.022712332544212	pearson	1	Ttest_pvalue	Coefficient_of_eigenassay	SVD_pCMs_only2CTa	NoPrepr	SVD	9959	PCT-Tx16_D	N	Kept components	PCT
Drug	D_PCT	PCT	Cell_line.Tx16_D	Plate.99	ADNP2	0.8	-0.0177160344778189	pearson	1	Ttest_pvalue	Coefficient_of_eigenassay	SVD_pCMs_only2CTa	NoPrepr	SVD	10953	PCT-Tx16_D	N	Kept components	PCT
Drug	D_PCT	PCT	Cell_line.Tx16_D	Plate.99	ADO	0.8	0.0262180609355623	pearson	1	Ttest_pvalue	Coefficient_of_eigenassay	SVD_pCMs_only2CTa	NoPrepr	SVD	9331	PCT-Tx16_D	N	Kept components	PCT
Drug	D_PCT	PCT	Cell_line.Tx16_D	Plate.99	ADORA1	0.8	-0.0676229379608002	pearson	1	Ttest_pvalue	Coefficient_of_eigenassay	SVD_pCMs_only2CTa	NoPrepr	SVD	3739	PCT-Tx16_D	N	Kept components	PCT
Drug	D_PCT	PCT	Cell_line.Tx16_D	Plate.99	ADORA2A	0.8	-0.0639747672187681	pearson	1	Ttest_pvalue	Coefficient_of_eigenassay	SVD_pCMs_only2CTa	NoPrepr	SVD	4080	PCT-Tx16_D	N	Kept components	PCT
Drug	D_PCT	PCT	Cell_line.Tx16_D	Plate.99	ADORA2B	0.8	0.014280928330277	pearson	1	Ttest_pvalue	Coefficient_of_eigenassay	SVD_pCMs_only2CTa	NoPrepr	SVD	11686	PCT-Tx16_D	N	Kept components	PCT
Drug	D_PCT	PCT	Cell_line.Tx16_D	Plate.99	ADPGK	0.8	0.00393275918861274	pearson	1	Ttest_pvalue	Coefficient_of_eigenassay	SVD_pCMs_only2CTa	NoPrepr	SVD	14136	PCT-Tx16_D	N	Kept components	PCT
Drug	D_PCT	PCT	Cell_line.Tx16_D	Plate.99	ADPRH	0.8	-0.10172354632946	pearson	1	Ttest_pvalue	Coefficient_of_eigenassay	SVD_pCMs_only2CTa	NoPrepr	SVD	1731	PCT-Tx16_D	N	Kept components	PCT
Drug	D_PCT	PCT	Cell_line.Tx16_D	Plate.99	ADPRHL1	0.8	-0.0207492249372526	pearson	1	Ttest_pvalue	Coefficient_of_eigenassay	SVD_pCMs_only2CTa	NoPrepr	SVD	10358	PCT-Tx16_D	N	Kept components	PCT
Drug	D_PCT	PCT	Cell_line.Tx16_D	Plate.99	ADPRHL2	0.8	0.111309072163207	pearson	1	Ttest_pvalue	Coefficient_of_eigenassay	SVD_pCMs_only2CTa	NoPrepr	SVD	1404	PCT-Tx16_D	N	Kept components	PCT
Drug	D_PCT	PCT	Cell_line.Tx16_D	Plate.99	ADPRM	0.8	-0.00367706444581271	pearson	1	Ttest_pvalue	Coefficient_of_eigenassay	SVD_pCMs_only2CTa	NoPrepr	SVD	14218	PCT-Tx16_D	N	Kept components	PCT
Drug	D_PCT	PCT	Cell_line.Tx16_D	Plate.99	ADRA1A	0.8	0.0402849403945144	pearson	1	Ttest_pvalue	Coefficient_of_eigenassay	SVD_pCMs_only2CTa	NoPrepr	SVD	6902	PCT-Tx16_D	N	Kept components	PCT
Drug	D_PCT	PCT	Cell_line.Tx16_D	Plate.99	ADRA1B	0.8	0.0551893193747508	pearson	1	Ttest_pvalue	Coefficient_of_eigenassay	SVD_pCMs_only2CTa	NoPrepr	SVD	4926	PCT-Tx16_D	N	Kept components	PCT
Drug	D_PCT	PCT	Cell_line.Tx16_D	Plate.99	ADRA1D	0.8	-0.0217096028140929	pearson	1	Ttest_pvalue	Coefficient_of_eigenassay	SVD_pCMs_only2CTa	NoPrepr	SVD	10166	PCT-Tx16_D	N	Kept components	PCT
Drug	D_PCT	PCT	Cell_line.Tx16_D	Plate.99	ADRA2A	0.8	-0.00196161976446212	pearson	1	Ttest_pvalue	Coefficient_of_eigenassay	SVD_pCMs_only2CTa	NoPrepr	SVD	14667	PCT-Tx16_D	N	Kept components	PCT
Drug	D_PCT	PCT	Cell_line.Tx16_D	Plate.99	ADRA2B	0.8	0.00883217109118864	pearson	1	Ttest_pvalue	Coefficient_of_eigenassay	SVD_pCMs_only2CTa	NoPrepr	SVD	12900	PCT-Tx16_D	N	Kept components	PCT
Drug	D_PCT	PCT	Cell_line.Tx16_D	Plate.99	ADRA2C	0.8	-0.0724461398926555	pearson	1	Ttest_pvalue	Coefficient_of_eigenassay	SVD_pCMs_only2CTa	NoPrepr	SVD	3358	PCT-Tx16_D	N	Kept components	PCT
Drug	D_PCT	PCT	Cell_line.Tx16_D	Plate.99	ADRB1	0.8	0.01437434221605	pearson	1	Ttest_pvalue	Coefficient_of_eigenassay	SVD_pCMs_only2CTa	NoPrepr	SVD	11659	PCT-Tx16_D	N	Kept components	PCT
Drug	D_PCT	PCT	Cell_line.Tx16_D	Plate.99	ADRB2	0.8	0.031464327527236	pearson	1	Ttest_pvalue	Coefficient_of_eigenassay	SVD_pCMs_only2CTa	NoPrepr	SVD	8371	PCT-Tx16_D	N	Kept components	PCT
Drug	D_PCT	PCT	Cell_line.Tx16_D	Plate.99	ADRB3	0.8	0.0265392876481452	pearson	1	Ttest_pvalue	Coefficient_of_eigenassay	SVD_pCMs_only2CTa	NoPrepr	SVD	9290	PCT-Tx16_D	N	Kept components	PCT
Drug	D_PCT	PCT	Cell_line.Tx16_D	Plate.99	ADRM1	0.8	0.0349895265610075	pearson	1	Ttest_pvalue	Coefficient_of_eigenassay	SVD_pCMs_only2CTa	NoPrepr	SVD	7748	PCT-Tx16_D	N	Kept components	PCT
Drug	D_PCT	PCT	Cell_line.Tx16_D	Plate.99	ADSL	0.8	0.10058244814792	pearson	1	Ttest_pvalue	Coefficient_of_eigenassay	SVD_pCMs_only2CTa	NoPrepr	SVD	1778	PCT-Tx16_D	N	Kept components	PCT
Drug	D_PCT	PCT	Cell_line.Tx16_D	Plate.99	ADSS	0.8	-0.09557074391993	pearson	1	Ttest_pvalue	Coefficient_of_eigenassay	SVD_pCMs_only2CTa	NoPrepr	SVD	1953	PCT-Tx16_D	N	Kept components	PCT
Drug	D_PCT	PCT	Cell_line.Tx16_D	Plate.99	ADSSL1	0.8	0.0773796986671	pearson	1	Ttest_pvalue	Coefficient_of_eigenassay	SVD_pCMs_only2CTa	NoPrepr	SVD	2984	PCT-Tx16_D	N	Kept components	PCT
Drug	D_PCT	PCT	Cell_line.Tx16_D	Plate.99	ADTRP	0.8	0.0235964231944235	pearson	1	Ttest_pvalue	Coefficient_of_eigenassay	SVD_pCMs_only2CTa	NoPrepr	SVD	9815	PCT-Tx16_D	N	Kept components	PCT
Drug	D_PCT	PCT	Cell_line.Tx16_D	Plate.99	AEBP1	0.8	-0.0303989270994071	pearson	1	Ttest_pvalue	Coefficient_of_eigenassay	SVD_pCMs_only2CTa	NoPrepr	SVD	8564	PCT-Tx16_D	N	Kept components	PCT
Drug	D_PCT	PCT	Cell_line.Tx16_D	Plate.99	AEBP2	0.8	-0.121374454807365	pearson	1	Ttest_pvalue	Coefficient_of_eigenassay	SVD_pCMs_only2CTa	NoPrepr	SVD	1149	PCT-Tx16_D	N	Kept components	PCT
Drug	D_PCT	PCT	Cell_line.Tx16_D	Plate.99	AEN	0.8	0.062631487519831	pearson	1	Ttest_pvalue	Coefficient_of_eigenassay	SVD_pCMs_only2CTa	NoPrepr	SVD	4208	PCT-Tx16_D	N	Kept components	PCT
Drug	D_PCT	PCT	Cell_line.Tx16_D	Plate.99	AES	0.8	0.0143664818265954	pearson	1	Ttest_pvalue	Coefficient_of_eigenassay	SVD_pCMs_only2CTa	NoPrepr	SVD	11661	PCT-Tx16_D	N	Kept components	PCT
Drug	D_PCT	PCT	Cell_line.Tx16_D	Plate.99	AFAP1	0.8	0.0113579757239108	pearson	1	Ttest_pvalue	Coefficient_of_eigenassay	SVD_pCMs_only2CTa	NoPrepr	SVD	12325	PCT-Tx16_D	N	Kept components	PCT
Drug	D_PCT	PCT	Cell_line.Tx16_D	Plate.99	AFAP1L1	0.8	-0.0746420449109666	pearson	1	Ttest_pvalue	Coefficient_of_eigenassay	SVD_pCMs_only2CTa	NoPrepr	SVD	3186	PCT-Tx16_D	N	Kept components	PCT
Drug	D_PCT	PCT	Cell_line.Tx16_D	Plate.99	AFAP1L2	0.8	0.142803034186109	pearson	1	Ttest_pvalue	Coefficient_of_eigenassay	SVD_pCMs_only2CTa	NoPrepr	SVD	740	PCT-Tx16_D	N	Kept components	PCT
Drug	D_PCT	PCT	Cell_line.Tx16_D	Plate.99	AFDN	0.8	0.0179947302640651	pearson	1	Ttest_pvalue	Coefficient_of_eigenassay	SVD_pCMs_only2CTa	NoPrepr	SVD	10891	PCT-Tx16_D	N	Kept components	PCT
Drug	D_PCT	PCT	Cell_line.Tx16_D	Plate.99	AFF1	0.8	0.039846461077692	pearson	1	Ttest_pvalue	Coefficient_of_eigenassay	SVD_pCMs_only2CTa	NoPrepr	SVD	6959	PCT-Tx16_D	N	Kept components	PCT
Drug	D_PCT	PCT	Cell_line.Tx16_D	Plate.99	AFF2	0.8	-0.0535079888711332	pearson	1	Ttest_pvalue	Coefficient_of_eigenassay	SVD_pCMs_only2CTa	NoPrepr	SVD	5120	PCT-Tx16_D	N	Kept components	PCT
Drug	D_PCT	PCT	Cell_line.Tx16_D	Plate.99	AFF3	0.8	0.0332253295038515	pearson	1	Ttest_pvalue	Coefficient_of_eigenassay	SVD_pCMs_only2CTa	NoPrepr	SVD	8040	PCT-Tx16_D	N	Kept components	PCT
Drug	D_PCT	PCT	Cell_line.Tx16_D	Plate.99	AFF4	0.8	0.0321217365766803	pearson	1	Ttest_pvalue	Coefficient_of_eigenassay	SVD_pCMs_only2CTa	NoPrepr	SVD	8252	PCT-Tx16_D	N	Kept components	PCT
Drug	D_PCT	PCT	Cell_line.Tx16_D	Plate.99	AFG1L	0.8	0.00302443248912255	pearson	1	Ttest_pvalue	Coefficient_of_eigenassay	SVD_pCMs_only2CTa	NoPrepr	SVD	14404	PCT-Tx16_D	N	Kept components	PCT
Drug	D_PCT	PCT	Cell_line.Tx16_D	Plate.99	AFG3L2	0.8	0.00804437588652726	pearson	1	Ttest_pvalue	Coefficient_of_eigenassay	SVD_pCMs_only2CTa	NoPrepr	SVD	13074	PCT-Tx16_D	N	Kept components	PCT
Drug	D_PCT	PCT	Cell_line.Tx16_D	Plate.99	AFMID	0.8	0.0224040689139466	pearson	1	Ttest_pvalue	Coefficient_of_eigenassay	SVD_pCMs_only2CTa	NoPrepr	SVD	10022	PCT-Tx16_D	N	Kept components	PCT
Drug	D_PCT	PCT	Cell_line.Tx16_D	Plate.99	AFP	0.8	-0.159282744964766	pearson	1	Ttest_pvalue	Coefficient_of_eigenassay	SVD_pCMs_only2CTa	NoPrepr	SVD	539	PCT-Tx16_D	N	Kept components	PCT
Drug	D_PCT	PCT	Cell_line.Tx16_D	Plate.99	AFTPH	0.8	-0.0764800820199541	pearson	1	Ttest_pvalue	Coefficient_of_eigenassay	SVD_pCMs_only2CTa	NoPrepr	SVD	3037	PCT-Tx16_D	N	Kept components	PCT
Drug	D_PCT	PCT	Cell_line.Tx16_D	Plate.99	AGA	0.8	-0.0642378159142831	pearson	1	Ttest_pvalue	Coefficient_of_eigenassay	SVD_pCMs_only2CTa	NoPrepr	SVD	4062	PCT-Tx16_D	N	Kept components	PCT
Drug	D_PCT	PCT	Cell_line.Tx16_D	Plate.99	AGAP1	0.8	0.0174998600155297	pearson	1	Ttest_pvalue	Coefficient_of_eigenassay	SVD_pCMs_only2CTa	NoPrepr	SVD	11001	PCT-Tx16_D	N	Kept components	PCT
Drug	D_PCT	PCT	Cell_line.Tx16_D	Plate.99	AGAP2	0.8	-0.0324398004927969	pearson	1	Ttest_pvalue	Coefficient_of_eigenassay	SVD_pCMs_only2CTa	NoPrepr	SVD	8195	PCT-Tx16_D	N	Kept components	PCT
Drug	D_PCT	PCT	Cell_line.Tx16_D	Plate.99	AGAP3	0.8	-0.031632338265613	pearson	1	Ttest_pvalue	Coefficient_of_eigenassay	SVD_pCMs_only2CTa	NoPrepr	SVD	8337	PCT-Tx16_D	N	Kept components	PCT
Drug	D_PCT	PCT	Cell_line.Tx16_D	Plate.99	AGAP4	0.8	0.0629328620350667	pearson	1	Ttest_pvalue	Coefficient_of_eigenassay	SVD_pCMs_only2CTa	NoPrepr	SVD	4187	PCT-Tx16_D	N	Kept components	PCT
Drug	D_PCT	PCT	Cell_line.Tx16_D	Plate.99	AGAP5	0.8	0.0521808727856911	pearson	1	Ttest_pvalue	Coefficient_of_eigenassay	SVD_pCMs_only2CTa	NoPrepr	SVD	5271	PCT-Tx16_D	N	Kept components	PCT
Drug	D_PCT	PCT	Cell_line.Tx16_D	Plate.99	AGAP6	0.8	0.0519297584033638	pearson	1	Ttest_pvalue	Coefficient_of_eigenassay	SVD_pCMs_only2CTa	NoPrepr	SVD	5284	PCT-Tx16_D	N	Kept components	PCT
Drug	D_PCT	PCT	Cell_line.Tx16_D	Plate.99	AGAP9	0.8	-0.0433125972437463	pearson	1	Ttest_pvalue	Coefficient_of_eigenassay	SVD_pCMs_only2CTa	NoPrepr	SVD	6418	PCT-Tx16_D	N	Kept components	PCT
Drug	D_PCT	PCT	Cell_line.Tx16_D	Plate.99	AGBL2	0.8	-0.0120612329819809	pearson	1	Ttest_pvalue	Coefficient_of_eigenassay	SVD_pCMs_only2CTa	NoPrepr	SVD	12170	PCT-Tx16_D	N	Kept components	PCT
Drug	D_PCT	PCT	Cell_line.Tx16_D	Plate.99	AGBL3	0.8	0.024391118940708	pearson	1	Ttest_pvalue	Coefficient_of_eigenassay	SVD_pCMs_only2CTa	NoPrepr	SVD	9672	PCT-Tx16_D	N	Kept components	PCT
Drug	D_PCT	PCT	Cell_line.Tx16_D	Plate.99	AGBL4	0.8	-0.00322777662188308	pearson	1	Ttest_pvalue	Coefficient_of_eigenassay	SVD_pCMs_only2CTa	NoPrepr	SVD	14346	PCT-Tx16_D	N	Kept components	PCT
Drug	D_PCT	PCT	Cell_line.Tx16_D	Plate.99	AGBL5	0.8	0.0393407576461829	pearson	1	Ttest_pvalue	Coefficient_of_eigenassay	SVD_pCMs_only2CTa	NoPrepr	SVD	7045	PCT-Tx16_D	N	Kept components	PCT
Drug	D_PCT	PCT	Cell_line.Tx16_D	Plate.99	AGFG1	0.8	0.0120777425397298	pearson	1	Ttest_pvalue	Coefficient_of_eigenassay	SVD_pCMs_only2CTa	NoPrepr	SVD	12166	PCT-Tx16_D	N	Kept components	PCT
Drug	D_PCT	PCT	Cell_line.Tx16_D	Plate.99	AGFG2	0.8	0.0322168594172686	pearson	1	Ttest_pvalue	Coefficient_of_eigenassay	SVD_pCMs_only2CTa	NoPrepr	SVD	8232	PCT-Tx16_D	N	Kept components	PCT
Drug	D_PCT	PCT	Cell_line.Tx16_D	Plate.99	AGGF1	0.8	-0.00682116525239208	pearson	1	Ttest_pvalue	Coefficient_of_eigenassay	SVD_pCMs_only2CTa	NoPrepr	SVD	13398	PCT-Tx16_D	N	Kept components	PCT
Drug	D_PCT	PCT	Cell_line.Tx16_D	Plate.99	AGK	0.8	-0.0617009675109077	pearson	1	Ttest_pvalue	Coefficient_of_eigenassay	SVD_pCMs_only2CTa	NoPrepr	SVD	4292	PCT-Tx16_D	N	Kept components	PCT
Drug	D_PCT	PCT	Cell_line.Tx16_D	Plate.99	AGL	0.8	-0.00381931040394642	pearson	1	Ttest_pvalue	Coefficient_of_eigenassay	SVD_pCMs_only2CTa	NoPrepr	SVD	14178	PCT-Tx16_D	N	Kept components	PCT
Drug	D_PCT	PCT	Cell_line.Tx16_D	Plate.99	AGMAT	0.8	0.0395417884733153	pearson	1	Ttest_pvalue	Coefficient_of_eigenassay	SVD_pCMs_only2CTa	NoPrepr	SVD	7006	PCT-Tx16_D	N	Kept components	PCT
Drug	D_PCT	PCT	Cell_line.Tx16_D	Plate.99	AGO1	0.8	0.0214365895036716	pearson	1	Ttest_pvalue	Coefficient_of_eigenassay	SVD_pCMs_only2CTa	NoPrepr	SVD	10223	PCT-Tx16_D	N	Kept components	PCT
Drug	D_PCT	PCT	Cell_line.Tx16_D	Plate.99	AGO2	0.8	0.0718674567275996	pearson	1	Ttest_pvalue	Coefficient_of_eigenassay	SVD_pCMs_only2CTa	NoPrepr	SVD	3402	PCT-Tx16_D	N	Kept components	PCT
Drug	D_PCT	PCT	Cell_line.Tx16_D	Plate.99	AGO3	0.8	0.0926819976408724	pearson	1	Ttest_pvalue	Coefficient_of_eigenassay	SVD_pCMs_only2CTa	NoPrepr	SVD	2117	PCT-Tx16_D	N	Kept components	PCT
Drug	D_PCT	PCT	Cell_line.Tx16_D	Plate.99	AGO4	0.8	-0.0529600687461359	pearson	1	Ttest_pvalue	Coefficient_of_eigenassay	SVD_pCMs_only2CTa	NoPrepr	SVD	5180	PCT-Tx16_D	N	Kept components	PCT
Drug	D_PCT	PCT	Cell_line.Tx16_D	Plate.99	AGPAT1	0.8	0.0223375022013854	pearson	1	Ttest_pvalue	Coefficient_of_eigenassay	SVD_pCMs_only2CTa	NoPrepr	SVD	10039	PCT-Tx16_D	N	Kept components	PCT
Drug	D_PCT	PCT	Cell_line.Tx16_D	Plate.99	AGPAT2	0.8	-0.04800308372371	pearson	1	Ttest_pvalue	Coefficient_of_eigenassay	SVD_pCMs_only2CTa	NoPrepr	SVD	5796	PCT-Tx16_D	N	Kept components	PCT
Drug	D_PCT	PCT	Cell_line.Tx16_D	Plate.99	AGPAT3	0.8	0.0623831195721655	pearson	1	Ttest_pvalue	Coefficient_of_eigenassay	SVD_pCMs_only2CTa	NoPrepr	SVD	4226	PCT-Tx16_D	N	Kept components	PCT
Drug	D_PCT	PCT	Cell_line.Tx16_D	Plate.99	AGPAT4	0.8	0.0432423131302514	pearson	1	Ttest_pvalue	Coefficient_of_eigenassay	SVD_pCMs_only2CTa	NoPrepr	SVD	6431	PCT-Tx16_D	N	Kept components	PCT
Drug	D_PCT	PCT	Cell_line.Tx16_D	Plate.99	AGPAT5	0.8	0.0242975373998071	pearson	1	Ttest_pvalue	Coefficient_of_eigenassay	SVD_pCMs_only2CTa	NoPrepr	SVD	9694	PCT-Tx16_D	N	Kept components	PCT
Drug	D_PCT	PCT	Cell_line.Tx16_D	Plate.99	AGPS	0.8	-0.0660903868918471	pearson	1	Ttest_pvalue	Coefficient_of_eigenassay	SVD_pCMs_only2CTa	NoPrepr	SVD	3879	PCT-Tx16_D	N	Kept components	PCT
Drug	D_PCT	PCT	Cell_line.Tx16_D	Plate.99	AGRN	0.8	-0.0830509465102954	pearson	1	Ttest_pvalue	Coefficient_of_eigenassay	SVD_pCMs_only2CTa	NoPrepr	SVD	2614	PCT-Tx16_D	N	Kept components	PCT
Drug	D_PCT	PCT	Cell_line.Tx16_D	Plate.99	AGT	0.8	0.142727362437252	pearson	1	Ttest_pvalue	Coefficient_of_eigenassay	SVD_pCMs_only2CTa	NoPrepr	SVD	744	PCT-Tx16_D	N	Kept components	PCT
Drug	D_PCT	PCT	Cell_line.Tx16_D	Plate.99	AGTPBP1	0.8	-0.0452249917334318	pearson	1	Ttest_pvalue	Coefficient_of_eigenassay	SVD_pCMs_only2CTa	NoPrepr	SVD	6148	PCT-Tx16_D	N	Kept components	PCT
Drug	D_PCT	PCT	Cell_line.Tx16_D	Plate.99	AGTR1	0.8	-0.0106670636329164	pearson	1	Ttest_pvalue	Coefficient_of_eigenassay	SVD_pCMs_only2CTa	NoPrepr	SVD	12494	PCT-Tx16_D	N	Kept components	PCT
Drug	D_PCT	PCT	Cell_line.Tx16_D	Plate.99	AGTR2	0.8	0.00330491760223984	pearson	1	Ttest_pvalue	Coefficient_of_eigenassay	SVD_pCMs_only2CTa	NoPrepr	SVD	14324	PCT-Tx16_D	N	Kept components	PCT
Drug	D_PCT	PCT	Cell_line.Tx16_D	Plate.99	AGTRAP	0.8	0.00368509228665249	pearson	1	Ttest_pvalue	Coefficient_of_eigenassay	SVD_pCMs_only2CTa	NoPrepr	SVD	14214	PCT-Tx16_D	N	Kept components	PCT
Drug	D_PCT	PCT	Cell_line.Tx16_D	Plate.99	AHCTF1	0.8	0.0751824934133418	pearson	1	Ttest_pvalue	Coefficient_of_eigenassay	SVD_pCMs_only2CTa	NoPrepr	SVD	3145	PCT-Tx16_D	N	Kept components	PCT
Drug	D_PCT	PCT	Cell_line.Tx16_D	Plate.99	AHCY	0.8	0.0338856521359327	pearson	1	Ttest_pvalue	Coefficient_of_eigenassay	SVD_pCMs_only2CTa	NoPrepr	SVD	7936	PCT-Tx16_D	N	Kept components	PCT
Drug	D_PCT	PCT	Cell_line.Tx16_D	Plate.99	AHCYL1	0.8	-0.0129127794028605	pearson	1	Ttest_pvalue	Coefficient_of_eigenassay	SVD_pCMs_only2CTa	NoPrepr	SVD	11985	PCT-Tx16_D	N	Kept components	PCT
Drug	D_PCT	PCT	Cell_line.Tx16_D	Plate.99	AHCYL2	0.8	0.0709398629837752	pearson	1	Ttest_pvalue	Coefficient_of_eigenassay	SVD_pCMs_only2CTa	NoPrepr	SVD	3468	PCT-Tx16_D	N	Kept components	PCT
Drug	D_PCT	PCT	Cell_line.Tx16_D	Plate.99	AHDC1	0.8	-0.0413200768621302	pearson	1	Ttest_pvalue	Coefficient_of_eigenassay	SVD_pCMs_only2CTa	NoPrepr	SVD	6712	PCT-Tx16_D	N	Kept components	PCT
Drug	D_PCT	PCT	Cell_line.Tx16_D	Plate.99	AHI1	0.8	-0.0629434750442457	pearson	1	Ttest_pvalue	Coefficient_of_eigenassay	SVD_pCMs_only2CTa	NoPrepr	SVD	4185	PCT-Tx16_D	N	Kept components	PCT
Drug	D_PCT	PCT	Cell_line.Tx16_D	Plate.99	AHNAK	0.8	0.134423857040575	pearson	1	Ttest_pvalue	Coefficient_of_eigenassay	SVD_pCMs_only2CTa	NoPrepr	SVD	881	PCT-Tx16_D	N	Kept components	PCT
Drug	D_PCT	PCT	Cell_line.Tx16_D	Plate.99	AHNAK2	0.8	-0.0453064852173033	pearson	1	Ttest_pvalue	Coefficient_of_eigenassay	SVD_pCMs_only2CTa	NoPrepr	SVD	6130	PCT-Tx16_D	N	Kept components	PCT
Drug	D_PCT	PCT	Cell_line.Tx16_D	Plate.99	AHR	0.8	-0.0139943557044683	pearson	1	Ttest_pvalue	Coefficient_of_eigenassay	SVD_pCMs_only2CTa	NoPrepr	SVD	11752	PCT-Tx16_D	N	Kept components	PCT
Drug	D_PCT	PCT	Cell_line.Tx16_D	Plate.99	AHRR	0.8	-0.0584310954705484	pearson	1	Ttest_pvalue	Coefficient_of_eigenassay	SVD_pCMs_only2CTa	NoPrepr	SVD	4610	PCT-Tx16_D	N	Kept components	PCT
Drug	D_PCT	PCT	Cell_line.Tx16_D	Plate.99	AHSA1	0.8	0.0221022295796471	pearson	1	Ttest_pvalue	Coefficient_of_eigenassay	SVD_pCMs_only2CTa	NoPrepr	SVD	10092	PCT-Tx16_D	N	Kept components	PCT
Drug	D_PCT	PCT	Cell_line.Tx16_D	Plate.99	AHSA2P	0.8	-0.0609556246318981	pearson	1	Ttest_pvalue	Coefficient_of_eigenassay	SVD_pCMs_only2CTa	NoPrepr	SVD	4369	PCT-Tx16_D	N	Kept components	PCT
Drug	D_PCT	PCT	Cell_line.Tx16_D	Plate.99	AIDA	0.8	-0.06055623137139	pearson	1	Ttest_pvalue	Coefficient_of_eigenassay	SVD_pCMs_only2CTa	NoPrepr	SVD	4402	PCT-Tx16_D	N	Kept components	PCT
Drug	D_PCT	PCT	Cell_line.Tx16_D	Plate.99	AIF1L	0.8	0.184483559574965	pearson	1	Ttest_pvalue	Coefficient_of_eigenassay	SVD_pCMs_only2CTa	NoPrepr	SVD	355	PCT-Tx16_D	N	Kept components	PCT
Drug	D_PCT	PCT	Cell_line.Tx16_D	Plate.99	AIFM1	0.8	-8.49854495087177e-06	pearson	1	Ttest_pvalue	Coefficient_of_eigenassay	SVD_pCMs_only2CTa	NoPrepr	SVD	15314	PCT-Tx16_D	N	Kept components	PCT
Drug	D_PCT	PCT	Cell_line.Tx16_D	Plate.99	AIFM2	0.8	-0.0392489895147837	pearson	1	Ttest_pvalue	Coefficient_of_eigenassay	SVD_pCMs_only2CTa	NoPrepr	SVD	7062	PCT-Tx16_D	N	Kept components	PCT
Drug	D_PCT	PCT	Cell_line.Tx16_D	Plate.99	AIFM3	0.8	0.00515378426654862	pearson	1	Ttest_pvalue	Coefficient_of_eigenassay	SVD_pCMs_only2CTa	NoPrepr	SVD	13840	PCT-Tx16_D	N	Kept components	PCT
Drug	D_PCT	PCT	Cell_line.Tx16_D	Plate.99	AIG1	0.8	-0.0314497031091936	pearson	1	Ttest_pvalue	Coefficient_of_eigenassay	SVD_pCMs_only2CTa	NoPrepr	SVD	8373	PCT-Tx16_D	N	Kept components	PCT
Drug	D_PCT	PCT	Cell_line.Tx16_D	Plate.99	AIM2	0.8	0.0629461023520773	pearson	1	Ttest_pvalue	Coefficient_of_eigenassay	SVD_pCMs_only2CTa	NoPrepr	SVD	4183	PCT-Tx16_D	N	Kept components	PCT
Drug	D_PCT	PCT	Cell_line.Tx16_D	Plate.99	AIMP1	0.8	0.0282320680474807	pearson	1	Ttest_pvalue	Coefficient_of_eigenassay	SVD_pCMs_only2CTa	NoPrepr	SVD	8974	PCT-Tx16_D	N	Kept components	PCT
Drug	D_PCT	PCT	Cell_line.Tx16_D	Plate.99	AIMP2	0.8	0.0407254566225735	pearson	1	Ttest_pvalue	Coefficient_of_eigenassay	SVD_pCMs_only2CTa	NoPrepr	SVD	6826	PCT-Tx16_D	N	Kept components	PCT
Drug	D_PCT	PCT	Cell_line.Tx16_D	Plate.99	AIP	0.8	-0.00502367978055809	pearson	1	Ttest_pvalue	Coefficient_of_eigenassay	SVD_pCMs_only2CTa	NoPrepr	SVD	13869	PCT-Tx16_D	N	Kept components	PCT
Drug	D_PCT	PCT	Cell_line.Tx16_D	Plate.99	AJAP1	0.8	-0.00642503685240503	pearson	1	Ttest_pvalue	Coefficient_of_eigenassay	SVD_pCMs_only2CTa	NoPrepr	SVD	13486	PCT-Tx16_D	N	Kept components	PCT
Drug	D_PCT	PCT	Cell_line.Tx16_D	Plate.99	AJM1	0.8	-0.235665017134377	pearson	1	Ttest_pvalue	Coefficient_of_eigenassay	SVD_pCMs_only2CTa	NoPrepr	SVD	161	PCT-Tx16_D	N	Kept components	PCT
Drug	D_PCT	PCT	Cell_line.Tx16_D	Plate.99	AJUBA	0.8	-0.0982243357954456	pearson	1	Ttest_pvalue	Coefficient_of_eigenassay	SVD_pCMs_only2CTa	NoPrepr	SVD	1863	PCT-Tx16_D	N	Kept components	PCT
Drug	D_PCT	PCT	Cell_line.Tx16_D	Plate.99	AK1	0.8	-0.0423836224353411	pearson	1	Ttest_pvalue	Coefficient_of_eigenassay	SVD_pCMs_only2CTa	NoPrepr	SVD	6560	PCT-Tx16_D	N	Kept components	PCT
Drug	D_PCT	PCT	Cell_line.Tx16_D	Plate.99	AK2	0.8	0.0406452939261336	pearson	1	Ttest_pvalue	Coefficient_of_eigenassay	SVD_pCMs_only2CTa	NoPrepr	SVD	6833	PCT-Tx16_D	N	Kept components	PCT
Drug	D_PCT	PCT	Cell_line.Tx16_D	Plate.99	AK3	0.8	0.047434711465941	pearson	1	Ttest_pvalue	Coefficient_of_eigenassay	SVD_pCMs_only2CTa	NoPrepr	SVD	5863	PCT-Tx16_D	N	Kept components	PCT
Drug	D_PCT	PCT	Cell_line.Tx16_D	Plate.99	AK4	0.8	-0.0790511558525288	pearson	1	Ttest_pvalue	Coefficient_of_eigenassay	SVD_pCMs_only2CTa	NoPrepr	SVD	2876	PCT-Tx16_D	N	Kept components	PCT
Drug	D_PCT	PCT	Cell_line.Tx16_D	Plate.99	AK5	0.8	0.0277466874296036	pearson	1	Ttest_pvalue	Coefficient_of_eigenassay	SVD_pCMs_only2CTa	NoPrepr	SVD	9072	PCT-Tx16_D	N	Kept components	PCT
Drug	D_PCT	PCT	Cell_line.Tx16_D	Plate.99	AK7	0.8	-0.0200650751679083	pearson	1	Ttest_pvalue	Coefficient_of_eigenassay	SVD_pCMs_only2CTa	NoPrepr	SVD	10498	PCT-Tx16_D	N	Kept components	PCT
Drug	D_PCT	PCT	Cell_line.Tx16_D	Plate.99	AK8	0.8	-0.0225041956939153	pearson	1	Ttest_pvalue	Coefficient_of_eigenassay	SVD_pCMs_only2CTa	NoPrepr	SVD	9999	PCT-Tx16_D	N	Kept components	PCT
Drug	D_PCT	PCT	Cell_line.Tx16_D	Plate.99	AK9	0.8	-0.0332877535089918	pearson	1	Ttest_pvalue	Coefficient_of_eigenassay	SVD_pCMs_only2CTa	NoPrepr	SVD	8035	PCT-Tx16_D	N	Kept components	PCT
Drug	D_PCT	PCT	Cell_line.Tx16_D	Plate.99	AKAP1	0.8	-0.0587588492308594	pearson	1	Ttest_pvalue	Coefficient_of_eigenassay	SVD_pCMs_only2CTa	NoPrepr	SVD	4577	PCT-Tx16_D	N	Kept components	PCT
Drug	D_PCT	PCT	Cell_line.Tx16_D	Plate.99	AKAP10	0.8	-0.0386979923846407	pearson	1	Ttest_pvalue	Coefficient_of_eigenassay	SVD_pCMs_only2CTa	NoPrepr	SVD	7161	PCT-Tx16_D	N	Kept components	PCT
Drug	D_PCT	PCT	Cell_line.Tx16_D	Plate.99	AKAP11	0.8	-0.0441118686365135	pearson	1	Ttest_pvalue	Coefficient_of_eigenassay	SVD_pCMs_only2CTa	NoPrepr	SVD	6288	PCT-Tx16_D	N	Kept components	PCT
Drug	D_PCT	PCT	Cell_line.Tx16_D	Plate.99	AKAP12	0.8	0.150384462314721	pearson	1	Ttest_pvalue	Coefficient_of_eigenassay	SVD_pCMs_only2CTa	NoPrepr	SVD	628	PCT-Tx16_D	N	Kept components	PCT
Drug	D_PCT	PCT	Cell_line.Tx16_D	Plate.99	AKAP13	0.8	0.135149852372382	pearson	1	Ttest_pvalue	Coefficient_of_eigenassay	SVD_pCMs_only2CTa	NoPrepr	SVD	868	PCT-Tx16_D	N	Kept components	PCT
Drug	D_PCT	PCT	Cell_line.Tx16_D	Plate.99	AKAP14	0.8	0.0392365578547324	pearson	1	Ttest_pvalue	Coefficient_of_eigenassay	SVD_pCMs_only2CTa	NoPrepr	SVD	7063	PCT-Tx16_D	N	Kept components	PCT
Drug	D_PCT	PCT	Cell_line.Tx16_D	Plate.99	AKAP2	0.8	-0.0356004836702227	pearson	1	Ttest_pvalue	Coefficient_of_eigenassay	SVD_pCMs_only2CTa	NoPrepr	SVD	7666	PCT-Tx16_D	N	Kept components	PCT
Drug	D_PCT	PCT	Cell_line.Tx16_D	Plate.99	AKAP3	0.8	-0.024214093506367	pearson	1	Ttest_pvalue	Coefficient_of_eigenassay	SVD_pCMs_only2CTa	NoPrepr	SVD	9712	PCT-Tx16_D	N	Kept components	PCT
Drug	D_PCT	PCT	Cell_line.Tx16_D	Plate.99	AKAP5	0.8	-0.042301673687907	pearson	1	Ttest_pvalue	Coefficient_of_eigenassay	SVD_pCMs_only2CTa	NoPrepr	SVD	6569	PCT-Tx16_D	N	Kept components	PCT
Drug	D_PCT	PCT	Cell_line.Tx16_D	Plate.99	AKAP6	0.8	0.154365408028332	pearson	1	Ttest_pvalue	Coefficient_of_eigenassay	SVD_pCMs_only2CTa	NoPrepr	SVD	585	PCT-Tx16_D	N	Kept components	PCT
Drug	D_PCT	PCT	Cell_line.Tx16_D	Plate.99	AKAP7	0.8	-0.0258690015102477	pearson	1	Ttest_pvalue	Coefficient_of_eigenassay	SVD_pCMs_only2CTa	NoPrepr	SVD	9394	PCT-Tx16_D	N	Kept components	PCT
Drug	D_PCT	PCT	Cell_line.Tx16_D	Plate.99	AKAP8	0.8	0.0102479310324251	pearson	1	Ttest_pvalue	Coefficient_of_eigenassay	SVD_pCMs_only2CTa	NoPrepr	SVD	12595	PCT-Tx16_D	N	Kept components	PCT
Drug	D_PCT	PCT	Cell_line.Tx16_D	Plate.99	AKAP8L	0.8	0.0289847368438287	pearson	1	Ttest_pvalue	Coefficient_of_eigenassay	SVD_pCMs_only2CTa	NoPrepr	SVD	8835	PCT-Tx16_D	N	Kept components	PCT
Drug	D_PCT	PCT	Cell_line.Tx16_D	Plate.99	AKAP9	0.8	0.0122589289942313	pearson	1	Ttest_pvalue	Coefficient_of_eigenassay	SVD_pCMs_only2CTa	NoPrepr	SVD	12114	PCT-Tx16_D	N	Kept components	PCT
Drug	D_PCT	PCT	Cell_line.Tx16_D	Plate.99	AKIP1	0.8	0.0162400382460682	pearson	1	Ttest_pvalue	Coefficient_of_eigenassay	SVD_pCMs_only2CTa	NoPrepr	SVD	11286	PCT-Tx16_D	N	Kept components	PCT
Drug	D_PCT	PCT	Cell_line.Tx16_D	Plate.99	AKIRIN1	0.8	-0.0133816090259912	pearson	1	Ttest_pvalue	Coefficient_of_eigenassay	SVD_pCMs_only2CTa	NoPrepr	SVD	11880	PCT-Tx16_D	N	Kept components	PCT
Drug	D_PCT	PCT	Cell_line.Tx16_D	Plate.99	AKIRIN2	0.8	0.0176563583568904	pearson	1	Ttest_pvalue	Coefficient_of_eigenassay	SVD_pCMs_only2CTa	NoPrepr	SVD	10969	PCT-Tx16_D	N	Kept components	PCT
Drug	D_PCT	PCT	Cell_line.Tx16_D	Plate.99	AKNA	0.8	-0.149906934339189	pearson	1	Ttest_pvalue	Coefficient_of_eigenassay	SVD_pCMs_only2CTa	NoPrepr	SVD	636	PCT-Tx16_D	N	Kept components	PCT
Drug	D_PCT	PCT	Cell_line.Tx16_D	Plate.99	AKR1A1	0.8	0.0236619095534568	pearson	1	Ttest_pvalue	Coefficient_of_eigenassay	SVD_pCMs_only2CTa	NoPrepr	SVD	9803	PCT-Tx16_D	N	Kept components	PCT
Drug	D_PCT	PCT	Cell_line.Tx16_D	Plate.99	AKR1B1	0.8	0.114311509111788	pearson	1	Ttest_pvalue	Coefficient_of_eigenassay	SVD_pCMs_only2CTa	NoPrepr	SVD	1329	PCT-Tx16_D	N	Kept components	PCT
Drug	D_PCT	PCT	Cell_line.Tx16_D	Plate.99	AKR1C1	0.8	0.11045408537939	pearson	1	Ttest_pvalue	Coefficient_of_eigenassay	SVD_pCMs_only2CTa	NoPrepr	SVD	1430	PCT-Tx16_D	N	Kept components	PCT
Drug	D_PCT	PCT	Cell_line.Tx16_D	Plate.99	AKR1C2	0.8	-0.020881802150616	pearson	1	Ttest_pvalue	Coefficient_of_eigenassay	SVD_pCMs_only2CTa	NoPrepr	SVD	10333	PCT-Tx16_D	N	Kept components	PCT
Drug	D_PCT	PCT	Cell_line.Tx16_D	Plate.99	AKR1C3	0.8	0.0116305015703951	pearson	1	Ttest_pvalue	Coefficient_of_eigenassay	SVD_pCMs_only2CTa	NoPrepr	SVD	12263	PCT-Tx16_D	N	Kept components	PCT
Drug	D_PCT	PCT	Cell_line.Tx16_D	Plate.99	AKR1E2	0.8	0.00673939937445512	pearson	1	Ttest_pvalue	Coefficient_of_eigenassay	SVD_pCMs_only2CTa	NoPrepr	SVD	13415	PCT-Tx16_D	N	Kept components	PCT
Drug	D_PCT	PCT	Cell_line.Tx16_D	Plate.99	AKR7A2	0.8	0.0159492446705637	pearson	1	Ttest_pvalue	Coefficient_of_eigenassay	SVD_pCMs_only2CTa	NoPrepr	SVD	11345	PCT-Tx16_D	N	Kept components	PCT
Drug	D_PCT	PCT	Cell_line.Tx16_D	Plate.99	AKR7A3	0.8	0.0655921504438804	pearson	1	Ttest_pvalue	Coefficient_of_eigenassay	SVD_pCMs_only2CTa	NoPrepr	SVD	3935	PCT-Tx16_D	N	Kept components	PCT
Drug	D_PCT	PCT	Cell_line.Tx16_D	Plate.99	AKT1	0.8	-0.0378309732405326	pearson	1	Ttest_pvalue	Coefficient_of_eigenassay	SVD_pCMs_only2CTa	NoPrepr	SVD	7309	PCT-Tx16_D	N	Kept components	PCT
Drug	D_PCT	PCT	Cell_line.Tx16_D	Plate.99	AKT1S1	0.8	0.0165673488582663	pearson	1	Ttest_pvalue	Coefficient_of_eigenassay	SVD_pCMs_only2CTa	NoPrepr	SVD	11215	PCT-Tx16_D	N	Kept components	PCT
Drug	D_PCT	PCT	Cell_line.Tx16_D	Plate.99	AKT2	0.8	-0.0135983417650548	pearson	1	Ttest_pvalue	Coefficient_of_eigenassay	SVD_pCMs_only2CTa	NoPrepr	SVD	11829	PCT-Tx16_D	N	Kept components	PCT
Drug	D_PCT	PCT	Cell_line.Tx16_D	Plate.99	AKTIP	0.8	-0.0558908273523069	pearson	1	Ttest_pvalue	Coefficient_of_eigenassay	SVD_pCMs_only2CTa	NoPrepr	SVD	4856	PCT-Tx16_D	N	Kept components	PCT
Drug	D_PCT	PCT	Cell_line.Tx16_D	Plate.99	ALAD	0.8	0.0146917423839102	pearson	1	Ttest_pvalue	Coefficient_of_eigenassay	SVD_pCMs_only2CTa	NoPrepr	SVD	11591	PCT-Tx16_D	N	Kept components	PCT
Drug	D_PCT	PCT	Cell_line.Tx16_D	Plate.99	ALAS1	0.8	0.0149720729658817	pearson	1	Ttest_pvalue	Coefficient_of_eigenassay	SVD_pCMs_only2CTa	NoPrepr	SVD	11548	PCT-Tx16_D	N	Kept components	PCT
Drug	D_PCT	PCT	Cell_line.Tx16_D	Plate.99	ALAS2	0.8	-0.0386174961855157	pearson	1	Ttest_pvalue	Coefficient_of_eigenassay	SVD_pCMs_only2CTa	NoPrepr	SVD	7167	PCT-Tx16_D	N	Kept components	PCT
Drug	D_PCT	PCT	Cell_line.Tx16_D	Plate.99	ALB	0.8	0.0346655110994733	pearson	1	Ttest_pvalue	Coefficient_of_eigenassay	SVD_pCMs_only2CTa	NoPrepr	SVD	7806	PCT-Tx16_D	N	Kept components	PCT
Drug	D_PCT	PCT	Cell_line.Tx16_D	Plate.99	ALCAM	0.8	-0.0483398505039344	pearson	1	Ttest_pvalue	Coefficient_of_eigenassay	SVD_pCMs_only2CTa	NoPrepr	SVD	5752	PCT-Tx16_D	N	Kept components	PCT
Drug	D_PCT	PCT	Cell_line.Tx16_D	Plate.99	ALDH16A1	0.8	0.054725945918004	pearson	1	Ttest_pvalue	Coefficient_of_eigenassay	SVD_pCMs_only2CTa	NoPrepr	SVD	4978	PCT-Tx16_D	N	Kept components	PCT
Drug	D_PCT	PCT	Cell_line.Tx16_D	Plate.99	ALDH18A1	0.8	0.0340758405795429	pearson	1	Ttest_pvalue	Coefficient_of_eigenassay	SVD_pCMs_only2CTa	NoPrepr	SVD	7903	PCT-Tx16_D	N	Kept components	PCT
Drug	D_PCT	PCT	Cell_line.Tx16_D	Plate.99	ALDH1A1	0.8	-0.021656505437193	pearson	1	Ttest_pvalue	Coefficient_of_eigenassay	SVD_pCMs_only2CTa	NoPrepr	SVD	10178	PCT-Tx16_D	N	Kept components	PCT
Drug	D_PCT	PCT	Cell_line.Tx16_D	Plate.99	ALDH1A2	0.8	-0.391031120257493	pearson	1	Ttest_pvalue	Coefficient_of_eigenassay	SVD_pCMs_only2CTa	NoPrepr	SVD	24	PCT-Tx16_D	N	Kept components	PCT
Drug	D_PCT	PCT	Cell_line.Tx16_D	Plate.99	ALDH1B1	0.8	0.0370129517797699	pearson	1	Ttest_pvalue	Coefficient_of_eigenassay	SVD_pCMs_only2CTa	NoPrepr	SVD	7430	PCT-Tx16_D	N	Kept components	PCT
Drug	D_PCT	PCT	Cell_line.Tx16_D	Plate.99	ALDH1L1	0.8	-0.0477686486802519	pearson	1	Ttest_pvalue	Coefficient_of_eigenassay	SVD_pCMs_only2CTa	NoPrepr	SVD	5824	PCT-Tx16_D	N	Kept components	PCT
Drug	D_PCT	PCT	Cell_line.Tx16_D	Plate.99	ALDH1L2	0.8	-0.215358596981219	pearson	1	Ttest_pvalue	Coefficient_of_eigenassay	SVD_pCMs_only2CTa	NoPrepr	SVD	220	PCT-Tx16_D	N	Kept components	PCT
Drug	D_PCT	PCT	Cell_line.Tx16_D	Plate.99	ALDH2	0.8	-0.0117554160747642	pearson	1	Ttest_pvalue	Coefficient_of_eigenassay	SVD_pCMs_only2CTa	NoPrepr	SVD	12233	PCT-Tx16_D	N	Kept components	PCT
Drug	D_PCT	PCT	Cell_line.Tx16_D	Plate.99	ALDH3A2	0.8	-0.0183106870762147	pearson	1	Ttest_pvalue	Coefficient_of_eigenassay	SVD_pCMs_only2CTa	NoPrepr	SVD	10825	PCT-Tx16_D	N	Kept components	PCT
Drug	D_PCT	PCT	Cell_line.Tx16_D	Plate.99	ALDH3B1	0.8	-0.040349096446026	pearson	1	Ttest_pvalue	Coefficient_of_eigenassay	SVD_pCMs_only2CTa	NoPrepr	SVD	6889	PCT-Tx16_D	N	Kept components	PCT
Drug	D_PCT	PCT	Cell_line.Tx16_D	Plate.99	ALDH4A1	0.8	0.0110535440635471	pearson	1	Ttest_pvalue	Coefficient_of_eigenassay	SVD_pCMs_only2CTa	NoPrepr	SVD	12405	PCT-Tx16_D	N	Kept components	PCT
Drug	D_PCT	PCT	Cell_line.Tx16_D	Plate.99	ALDH5A1	0.8	-0.0163678550904798	pearson	1	Ttest_pvalue	Coefficient_of_eigenassay	SVD_pCMs_only2CTa	NoPrepr	SVD	11253	PCT-Tx16_D	N	Kept components	PCT
Drug	D_PCT	PCT	Cell_line.Tx16_D	Plate.99	ALDH6A1	0.8	-0.0819035074977452	pearson	1	Ttest_pvalue	Coefficient_of_eigenassay	SVD_pCMs_only2CTa	NoPrepr	SVD	2692	PCT-Tx16_D	N	Kept components	PCT
Drug	D_PCT	PCT	Cell_line.Tx16_D	Plate.99	ALDH7A1	0.8	0.0387524971904884	pearson	1	Ttest_pvalue	Coefficient_of_eigenassay	SVD_pCMs_only2CTa	NoPrepr	SVD	7146	PCT-Tx16_D	N	Kept components	PCT
Drug	D_PCT	PCT	Cell_line.Tx16_D	Plate.99	ALDH8A1	0.8	-0.064389308876392	pearson	1	Ttest_pvalue	Coefficient_of_eigenassay	SVD_pCMs_only2CTa	NoPrepr	SVD	4046	PCT-Tx16_D	N	Kept components	PCT
Drug	D_PCT	PCT	Cell_line.Tx16_D	Plate.99	ALDH9A1	0.8	0.00269775665224312	pearson	1	Ttest_pvalue	Coefficient_of_eigenassay	SVD_pCMs_only2CTa	NoPrepr	SVD	14482	PCT-Tx16_D	N	Kept components	PCT
Drug	D_PCT	PCT	Cell_line.Tx16_D	Plate.99	ALDOA	0.8	0.0680275104139065	pearson	1	Ttest_pvalue	Coefficient_of_eigenassay	SVD_pCMs_only2CTa	NoPrepr	SVD	3704	PCT-Tx16_D	N	Kept components	PCT
Drug	D_PCT	PCT	Cell_line.Tx16_D	Plate.99	ALDOB	0.8	-0.00610147471760364	pearson	1	Ttest_pvalue	Coefficient_of_eigenassay	SVD_pCMs_only2CTa	NoPrepr	SVD	13577	PCT-Tx16_D	N	Kept components	PCT
Drug	D_PCT	PCT	Cell_line.Tx16_D	Plate.99	ALDOC	0.8	0.0512470503766158	pearson	1	Ttest_pvalue	Coefficient_of_eigenassay	SVD_pCMs_only2CTa	NoPrepr	SVD	5357	PCT-Tx16_D	N	Kept components	PCT
Drug	D_PCT	PCT	Cell_line.Tx16_D	Plate.99	ALG1	0.8	-0.0668460854585731	pearson	1	Ttest_pvalue	Coefficient_of_eigenassay	SVD_pCMs_only2CTa	NoPrepr	SVD	3804	PCT-Tx16_D	N	Kept components	PCT
Drug	D_PCT	PCT	Cell_line.Tx16_D	Plate.99	ALG10	0.8	0.0442476532156474	pearson	1	Ttest_pvalue	Coefficient_of_eigenassay	SVD_pCMs_only2CTa	NoPrepr	SVD	6266	PCT-Tx16_D	N	Kept components	PCT
Drug	D_PCT	PCT	Cell_line.Tx16_D	Plate.99	ALG10B	0.8	-0.0973189553206043	pearson	1	Ttest_pvalue	Coefficient_of_eigenassay	SVD_pCMs_only2CTa	NoPrepr	SVD	1890	PCT-Tx16_D	N	Kept components	PCT
Drug	D_PCT	PCT	Cell_line.Tx16_D	Plate.99	ALG11	0.8	-0.0407872386087305	pearson	1	Ttest_pvalue	Coefficient_of_eigenassay	SVD_pCMs_only2CTa	NoPrepr	SVD	6813	PCT-Tx16_D	N	Kept components	PCT
Drug	D_PCT	PCT	Cell_line.Tx16_D	Plate.99	ALG12	0.8	0.0645937693823152	pearson	1	Ttest_pvalue	Coefficient_of_eigenassay	SVD_pCMs_only2CTa	NoPrepr	SVD	4032	PCT-Tx16_D	N	Kept components	PCT
Drug	D_PCT	PCT	Cell_line.Tx16_D	Plate.99	ALG13	0.8	-0.0242109710496067	pearson	1	Ttest_pvalue	Coefficient_of_eigenassay	SVD_pCMs_only2CTa	NoPrepr	SVD	9713	PCT-Tx16_D	N	Kept components	PCT
Drug	D_PCT	PCT	Cell_line.Tx16_D	Plate.99	ALG14	0.8	0.119158005796886	pearson	1	Ttest_pvalue	Coefficient_of_eigenassay	SVD_pCMs_only2CTa	NoPrepr	SVD	1217	PCT-Tx16_D	N	Kept components	PCT
Drug	D_PCT	PCT	Cell_line.Tx16_D	Plate.99	ALG1L	0.8	-0.0103879558357229	pearson	1	Ttest_pvalue	Coefficient_of_eigenassay	SVD_pCMs_only2CTa	NoPrepr	SVD	12563	PCT-Tx16_D	N	Kept components	PCT
Drug	D_PCT	PCT	Cell_line.Tx16_D	Plate.99	ALG2	0.8	0.0150745703873204	pearson	1	Ttest_pvalue	Coefficient_of_eigenassay	SVD_pCMs_only2CTa	NoPrepr	SVD	11528	PCT-Tx16_D	N	Kept components	PCT
Drug	D_PCT	PCT	Cell_line.Tx16_D	Plate.99	ALG3	0.8	0.0414766816925998	pearson	1	Ttest_pvalue	Coefficient_of_eigenassay	SVD_pCMs_only2CTa	NoPrepr	SVD	6685	PCT-Tx16_D	N	Kept components	PCT
Drug	D_PCT	PCT	Cell_line.Tx16_D	Plate.99	ALG5	0.8	-0.0503085949905763	pearson	1	Ttest_pvalue	Coefficient_of_eigenassay	SVD_pCMs_only2CTa	NoPrepr	SVD	5479	PCT-Tx16_D	N	Kept components	PCT
Drug	D_PCT	PCT	Cell_line.Tx16_D	Plate.99	ALG6	0.8	-0.00163760723865924	pearson	1	Ttest_pvalue	Coefficient_of_eigenassay	SVD_pCMs_only2CTa	NoPrepr	SVD	14762	PCT-Tx16_D	N	Kept components	PCT
Drug	D_PCT	PCT	Cell_line.Tx16_D	Plate.99	ALG8	0.8	0.0425980713484275	pearson	1	Ttest_pvalue	Coefficient_of_eigenassay	SVD_pCMs_only2CTa	NoPrepr	SVD	6524	PCT-Tx16_D	N	Kept components	PCT
Drug	D_PCT	PCT	Cell_line.Tx16_D	Plate.99	ALG9	0.8	0.054554047693473	pearson	1	Ttest_pvalue	Coefficient_of_eigenassay	SVD_pCMs_only2CTa	NoPrepr	SVD	4998	PCT-Tx16_D	N	Kept components	PCT
Drug	D_PCT	PCT	Cell_line.Tx16_D	Plate.99	ALK	0.8	-0.0121497151953185	pearson	1	Ttest_pvalue	Coefficient_of_eigenassay	SVD_pCMs_only2CTa	NoPrepr	SVD	12143	PCT-Tx16_D	N	Kept components	PCT
Drug	D_PCT	PCT	Cell_line.Tx16_D	Plate.99	ALKAL2	0.8	0.00776093428361787	pearson	1	Ttest_pvalue	Coefficient_of_eigenassay	SVD_pCMs_only2CTa	NoPrepr	SVD	13159	PCT-Tx16_D	N	Kept components	PCT
Drug	D_PCT	PCT	Cell_line.Tx16_D	Plate.99	ALKBH1	0.8	-0.00731856109382726	pearson	1	Ttest_pvalue	Coefficient_of_eigenassay	SVD_pCMs_only2CTa	NoPrepr	SVD	13269	PCT-Tx16_D	N	Kept components	PCT
Drug	D_PCT	PCT	Cell_line.Tx16_D	Plate.99	ALKBH2	0.8	0.0665570003512277	pearson	1	Ttest_pvalue	Coefficient_of_eigenassay	SVD_pCMs_only2CTa	NoPrepr	SVD	3834	PCT-Tx16_D	N	Kept components	PCT
Drug	D_PCT	PCT	Cell_line.Tx16_D	Plate.99	ALKBH3	0.8	-0.0532575622835781	pearson	1	Ttest_pvalue	Coefficient_of_eigenassay	SVD_pCMs_only2CTa	NoPrepr	SVD	5152	PCT-Tx16_D	N	Kept components	PCT
Drug	D_PCT	PCT	Cell_line.Tx16_D	Plate.99	ALKBH4	0.8	0.00305598270663044	pearson	1	Ttest_pvalue	Coefficient_of_eigenassay	SVD_pCMs_only2CTa	NoPrepr	SVD	14395	PCT-Tx16_D	N	Kept components	PCT
Drug	D_PCT	PCT	Cell_line.Tx16_D	Plate.99	ALKBH5	0.8	0.0413645891048297	pearson	1	Ttest_pvalue	Coefficient_of_eigenassay	SVD_pCMs_only2CTa	NoPrepr	SVD	6704	PCT-Tx16_D	N	Kept components	PCT
Drug	D_PCT	PCT	Cell_line.Tx16_D	Plate.99	ALKBH6	0.8	-0.00653807964185914	pearson	1	Ttest_pvalue	Coefficient_of_eigenassay	SVD_pCMs_only2CTa	NoPrepr	SVD	13462	PCT-Tx16_D	N	Kept components	PCT
Drug	D_PCT	PCT	Cell_line.Tx16_D	Plate.99	ALKBH7	0.8	-0.145091850526678	pearson	1	Ttest_pvalue	Coefficient_of_eigenassay	SVD_pCMs_only2CTa	NoPrepr	SVD	700	PCT-Tx16_D	N	Kept components	PCT
Drug	D_PCT	PCT	Cell_line.Tx16_D	Plate.99	ALKBH8	0.8	-0.0430235010243885	pearson	1	Ttest_pvalue	Coefficient_of_eigenassay	SVD_pCMs_only2CTa	NoPrepr	SVD	6457	PCT-Tx16_D	N	Kept components	PCT
Drug	D_PCT	PCT	Cell_line.Tx16_D	Plate.99	ALLC	0.8	-0.000304854416663373	pearson	1	Ttest_pvalue	Coefficient_of_eigenassay	SVD_pCMs_only2CTa	NoPrepr	SVD	15186	PCT-Tx16_D	N	Kept components	PCT
Drug	D_PCT	PCT	Cell_line.Tx16_D	Plate.99	ALMS1	0.8	0.0900925477412779	pearson	1	Ttest_pvalue	Coefficient_of_eigenassay	SVD_pCMs_only2CTa	NoPrepr	SVD	2264	PCT-Tx16_D	N	Kept components	PCT
Drug	D_PCT	PCT	Cell_line.Tx16_D	Plate.99	ALOX12	0.8	-0.00361886144406456	pearson	1	Ttest_pvalue	Coefficient_of_eigenassay	SVD_pCMs_only2CTa	NoPrepr	SVD	14237	PCT-Tx16_D	N	Kept components	PCT
Drug	D_PCT	PCT	Cell_line.Tx16_D	Plate.99	ALOX12B	0.8	0.00100234318760867	pearson	1	Ttest_pvalue	Coefficient_of_eigenassay	SVD_pCMs_only2CTa	NoPrepr	SVD	14957	PCT-Tx16_D	N	Kept components	PCT
Drug	D_PCT	PCT	Cell_line.Tx16_D	Plate.99	ALOX15	0.8	0.0313765459331802	pearson	1	Ttest_pvalue	Coefficient_of_eigenassay	SVD_pCMs_only2CTa	NoPrepr	SVD	8383	PCT-Tx16_D	N	Kept components	PCT
Drug	D_PCT	PCT	Cell_line.Tx16_D	Plate.99	ALPK1	0.8	-0.025773438776088	pearson	1	Ttest_pvalue	Coefficient_of_eigenassay	SVD_pCMs_only2CTa	NoPrepr	SVD	9414	PCT-Tx16_D	N	Kept components	PCT
Drug	D_PCT	PCT	Cell_line.Tx16_D	Plate.99	ALPK2	0.8	0.0694863379928033	pearson	1	Ttest_pvalue	Coefficient_of_eigenassay	SVD_pCMs_only2CTa	NoPrepr	SVD	3590	PCT-Tx16_D	N	Kept components	PCT
Drug	D_PCT	PCT	Cell_line.Tx16_D	Plate.99	ALPK3	0.8	-0.0273865053790219	pearson	1	Ttest_pvalue	Coefficient_of_eigenassay	SVD_pCMs_only2CTa	NoPrepr	SVD	9133	PCT-Tx16_D	N	Kept components	PCT
Drug	D_PCT	PCT	Cell_line.Tx16_D	Plate.99	ALPL	0.8	0.178333747901004	pearson	1	Ttest_pvalue	Coefficient_of_eigenassay	SVD_pCMs_only2CTa	NoPrepr	SVD	394	PCT-Tx16_D	N	Kept components	PCT
Drug	D_PCT	PCT	Cell_line.Tx16_D	Plate.99	ALS2	0.8	0.0714722088107766	pearson	1	Ttest_pvalue	Coefficient_of_eigenassay	SVD_pCMs_only2CTa	NoPrepr	SVD	3425	PCT-Tx16_D	N	Kept components	PCT
Drug	D_PCT	PCT	Cell_line.Tx16_D	Plate.99	ALS2CL	0.8	-0.0696452210198582	pearson	1	Ttest_pvalue	Coefficient_of_eigenassay	SVD_pCMs_only2CTa	NoPrepr	SVD	3571	PCT-Tx16_D	N	Kept components	PCT
Drug	D_PCT	PCT	Cell_line.Tx16_D	Plate.99	ALS2CR12	0.8	0.052538271644155	pearson	1	Ttest_pvalue	Coefficient_of_eigenassay	SVD_pCMs_only2CTa	NoPrepr	SVD	5232	PCT-Tx16_D	N	Kept components	PCT
Drug	D_PCT	PCT	Cell_line.Tx16_D	Plate.99	ALX1	0.8	-0.00200007713965085	pearson	1	Ttest_pvalue	Coefficient_of_eigenassay	SVD_pCMs_only2CTa	NoPrepr	SVD	14659	PCT-Tx16_D	N	Kept components	PCT
Drug	D_PCT	PCT	Cell_line.Tx16_D	Plate.99	ALX3	0.8	-0.045895429854393	pearson	1	Ttest_pvalue	Coefficient_of_eigenassay	SVD_pCMs_only2CTa	NoPrepr	SVD	6055	PCT-Tx16_D	N	Kept components	PCT
Drug	D_PCT	PCT	Cell_line.Tx16_D	Plate.99	ALX4	0.8	-0.119469910839849	pearson	1	Ttest_pvalue	Coefficient_of_eigenassay	SVD_pCMs_only2CTa	NoPrepr	SVD	1206	PCT-Tx16_D	N	Kept components	PCT
Drug	D_PCT	PCT	Cell_line.Tx16_D	Plate.99	ALYREF	0.8	0.0195481434590531	pearson	1	Ttest_pvalue	Coefficient_of_eigenassay	SVD_pCMs_only2CTa	NoPrepr	SVD	10594	PCT-Tx16_D	N	Kept components	PCT
Drug	D_PCT	PCT	Cell_line.Tx16_D	Plate.99	AMACR	0.8	0.00178134621231885	pearson	1	Ttest_pvalue	Coefficient_of_eigenassay	SVD_pCMs_only2CTa	NoPrepr	SVD	14717	PCT-Tx16_D	N	Kept components	PCT
Drug	D_PCT	PCT	Cell_line.Tx16_D	Plate.99	AMBRA1	0.8	0.0208054354671531	pearson	1	Ttest_pvalue	Coefficient_of_eigenassay	SVD_pCMs_only2CTa	NoPrepr	SVD	10350	PCT-Tx16_D	N	Kept components	PCT
Drug	D_PCT	PCT	Cell_line.Tx16_D	Plate.99	AMD1	0.8	-0.0350646817327437	pearson	1	Ttest_pvalue	Coefficient_of_eigenassay	SVD_pCMs_only2CTa	NoPrepr	SVD	7738	PCT-Tx16_D	N	Kept components	PCT
Drug	D_PCT	PCT	Cell_line.Tx16_D	Plate.99	AMDHD2	0.8	-0.145688528805164	pearson	1	Ttest_pvalue	Coefficient_of_eigenassay	SVD_pCMs_only2CTa	NoPrepr	SVD	691	PCT-Tx16_D	N	Kept components	PCT
Drug	D_PCT	PCT	Cell_line.Tx16_D	Plate.99	AMELX	0.8	-0.00256803062747317	pearson	1	Ttest_pvalue	Coefficient_of_eigenassay	SVD_pCMs_only2CTa	NoPrepr	SVD	14512	PCT-Tx16_D	N	Kept components	PCT
Drug	D_PCT	PCT	Cell_line.Tx16_D	Plate.99	AMER1	0.8	0.0432680369241201	pearson	1	Ttest_pvalue	Coefficient_of_eigenassay	SVD_pCMs_only2CTa	NoPrepr	SVD	6425	PCT-Tx16_D	N	Kept components	PCT
Drug	D_PCT	PCT	Cell_line.Tx16_D	Plate.99	AMER2	0.8	-0.0283623475314132	pearson	1	Ttest_pvalue	Coefficient_of_eigenassay	SVD_pCMs_only2CTa	NoPrepr	SVD	8950	PCT-Tx16_D	N	Kept components	PCT
Drug	D_PCT	PCT	Cell_line.Tx16_D	Plate.99	AMER3	0.8	-0.00479788264334745	pearson	1	Ttest_pvalue	Coefficient_of_eigenassay	SVD_pCMs_only2CTa	NoPrepr	SVD	13927	PCT-Tx16_D	N	Kept components	PCT
Drug	D_PCT	PCT	Cell_line.Tx16_D	Plate.99	AMFR	0.8	-0.0384800727186886	pearson	1	Ttest_pvalue	Coefficient_of_eigenassay	SVD_pCMs_only2CTa	NoPrepr	SVD	7191	PCT-Tx16_D	N	Kept components	PCT
Drug	D_PCT	PCT	Cell_line.Tx16_D	Plate.99	AMH	0.8	-0.147882961357053	pearson	1	Ttest_pvalue	Coefficient_of_eigenassay	SVD_pCMs_only2CTa	NoPrepr	SVD	661	PCT-Tx16_D	N	Kept components	PCT
Drug	D_PCT	PCT	Cell_line.Tx16_D	Plate.99	AMHR2	0.8	0.0764254675379767	pearson	1	Ttest_pvalue	Coefficient_of_eigenassay	SVD_pCMs_only2CTa	NoPrepr	SVD	3041	PCT-Tx16_D	N	Kept components	PCT
Drug	D_PCT	PCT	Cell_line.Tx16_D	Plate.99	AMIGO1	0.8	-0.00291169485052936	pearson	1	Ttest_pvalue	Coefficient_of_eigenassay	SVD_pCMs_only2CTa	NoPrepr	SVD	14433	PCT-Tx16_D	N	Kept components	PCT
Drug	D_PCT	PCT	Cell_line.Tx16_D	Plate.99	AMIGO2	0.8	-0.00582721701399753	pearson	1	Ttest_pvalue	Coefficient_of_eigenassay	SVD_pCMs_only2CTa	NoPrepr	SVD	13649	PCT-Tx16_D	N	Kept components	PCT
Drug	D_PCT	PCT	Cell_line.Tx16_D	Plate.99	AMIGO3	0.8	0.0545676945397976	pearson	1	Ttest_pvalue	Coefficient_of_eigenassay	SVD_pCMs_only2CTa	NoPrepr	SVD	4997	PCT-Tx16_D	N	Kept components	PCT
Drug	D_PCT	PCT	Cell_line.Tx16_D	Plate.99	AMMECR1	0.8	0.0286549657684223	pearson	1	Ttest_pvalue	Coefficient_of_eigenassay	SVD_pCMs_only2CTa	NoPrepr	SVD	8894	PCT-Tx16_D	N	Kept components	PCT
Drug	D_PCT	PCT	Cell_line.Tx16_D	Plate.99	AMMECR1L	0.8	0.0192538613953394	pearson	1	Ttest_pvalue	Coefficient_of_eigenassay	SVD_pCMs_only2CTa	NoPrepr	SVD	10639	PCT-Tx16_D	N	Kept components	PCT
Drug	D_PCT	PCT	Cell_line.Tx16_D	Plate.99	AMN	0.8	0.00020302582783687	pearson	1	Ttest_pvalue	Coefficient_of_eigenassay	SVD_pCMs_only2CTa	NoPrepr	SVD	15219	PCT-Tx16_D	N	Kept components	PCT
Drug	D_PCT	PCT	Cell_line.Tx16_D	Plate.99	AMN1	0.8	0.0424121617805452	pearson	1	Ttest_pvalue	Coefficient_of_eigenassay	SVD_pCMs_only2CTa	NoPrepr	SVD	6556	PCT-Tx16_D	N	Kept components	PCT
Drug	D_PCT	PCT	Cell_line.Tx16_D	Plate.99	AMOT	0.8	-0.00364445404989859	pearson	1	Ttest_pvalue	Coefficient_of_eigenassay	SVD_pCMs_only2CTa	NoPrepr	SVD	14230	PCT-Tx16_D	N	Kept components	PCT
Drug	D_PCT	PCT	Cell_line.Tx16_D	Plate.99	AMOTL1	0.8	0.0527067095658822	pearson	1	Ttest_pvalue	Coefficient_of_eigenassay	SVD_pCMs_only2CTa	NoPrepr	SVD	5212	PCT-Tx16_D	N	Kept components	PCT
Drug	D_PCT	PCT	Cell_line.Tx16_D	Plate.99	AMOTL2	0.8	-0.0609025381215694	pearson	1	Ttest_pvalue	Coefficient_of_eigenassay	SVD_pCMs_only2CTa	NoPrepr	SVD	4375	PCT-Tx16_D	N	Kept components	PCT
Drug	D_PCT	PCT	Cell_line.Tx16_D	Plate.99	AMPD2	0.8	0.0283598170790966	pearson	1	Ttest_pvalue	Coefficient_of_eigenassay	SVD_pCMs_only2CTa	NoPrepr	SVD	8951	PCT-Tx16_D	N	Kept components	PCT
Drug	D_PCT	PCT	Cell_line.Tx16_D	Plate.99	AMPD3	0.8	-0.0742800077873058	pearson	1	Ttest_pvalue	Coefficient_of_eigenassay	SVD_pCMs_only2CTa	NoPrepr	SVD	3220	PCT-Tx16_D	N	Kept components	PCT
Drug	D_PCT	PCT	Cell_line.Tx16_D	Plate.99	AMPH	0.8	0.0535164284059004	pearson	1	Ttest_pvalue	Coefficient_of_eigenassay	SVD_pCMs_only2CTa	NoPrepr	SVD	5119	PCT-Tx16_D	N	Kept components	PCT
Drug	D_PCT	PCT	Cell_line.Tx16_D	Plate.99	AMT	0.8	-0.0673498126360149	pearson	1	Ttest_pvalue	Coefficient_of_eigenassay	SVD_pCMs_only2CTa	NoPrepr	SVD	3763	PCT-Tx16_D	N	Kept components	PCT
Drug	D_PCT	PCT	Cell_line.Tx16_D	Plate.99	AMTN	0.8	-0.00639430972116429	pearson	1	Ttest_pvalue	Coefficient_of_eigenassay	SVD_pCMs_only2CTa	NoPrepr	SVD	13495	PCT-Tx16_D	N	Kept components	PCT
Drug	D_PCT	PCT	Cell_line.Tx16_D	Plate.99	AMY2B	0.8	-0.0396713531742895	pearson	1	Ttest_pvalue	Coefficient_of_eigenassay	SVD_pCMs_only2CTa	NoPrepr	SVD	6981	PCT-Tx16_D	N	Kept components	PCT
Drug	D_PCT	PCT	Cell_line.Tx16_D	Plate.99	AMZ1	0.8	0.121316799885789	pearson	1	Ttest_pvalue	Coefficient_of_eigenassay	SVD_pCMs_only2CTa	NoPrepr	SVD	1150	PCT-Tx16_D	N	Kept components	PCT
Drug	D_PCT	PCT	Cell_line.Tx16_D	Plate.99	AMZ2	0.8	-0.033865370725446	pearson	1	Ttest_pvalue	Coefficient_of_eigenassay	SVD_pCMs_only2CTa	NoPrepr	SVD	7941	PCT-Tx16_D	N	Kept components	PCT
Drug	D_PCT	PCT	Cell_line.Tx16_D	Plate.99	ANAPC1	0.8	0.117896610413088	pearson	1	Ttest_pvalue	Coefficient_of_eigenassay	SVD_pCMs_only2CTa	NoPrepr	SVD	1252	PCT-Tx16_D	N	Kept components	PCT
Drug	D_PCT	PCT	Cell_line.Tx16_D	Plate.99	ANAPC10	0.8	-0.0540604846426376	pearson	1	Ttest_pvalue	Coefficient_of_eigenassay	SVD_pCMs_only2CTa	NoPrepr	SVD	5054	PCT-Tx16_D	N	Kept components	PCT
Drug	D_PCT	PCT	Cell_line.Tx16_D	Plate.99	ANAPC11	0.8	-0.0106387929317718	pearson	1	Ttest_pvalue	Coefficient_of_eigenassay	SVD_pCMs_only2CTa	NoPrepr	SVD	12501	PCT-Tx16_D	N	Kept components	PCT
Drug	D_PCT	PCT	Cell_line.Tx16_D	Plate.99	ANAPC13	0.8	0.037344144379429	pearson	1	Ttest_pvalue	Coefficient_of_eigenassay	SVD_pCMs_only2CTa	NoPrepr	SVD	7381	PCT-Tx16_D	N	Kept components	PCT
Drug	D_PCT	PCT	Cell_line.Tx16_D	Plate.99	ANAPC15	0.8	0.035286095667667	pearson	1	Ttest_pvalue	Coefficient_of_eigenassay	SVD_pCMs_only2CTa	NoPrepr	SVD	7704	PCT-Tx16_D	N	Kept components	PCT
Drug	D_PCT	PCT	Cell_line.Tx16_D	Plate.99	ANAPC16	0.8	0.0629893195869989	pearson	1	Ttest_pvalue	Coefficient_of_eigenassay	SVD_pCMs_only2CTa	NoPrepr	SVD	4178	PCT-Tx16_D	N	Kept components	PCT
Drug	D_PCT	PCT	Cell_line.Tx16_D	Plate.99	ANAPC2	0.8	-0.0467606322136676	pearson	1	Ttest_pvalue	Coefficient_of_eigenassay	SVD_pCMs_only2CTa	NoPrepr	SVD	5944	PCT-Tx16_D	N	Kept components	PCT
Drug	D_PCT	PCT	Cell_line.Tx16_D	Plate.99	ANAPC4	0.8	-0.0158327763887914	pearson	1	Ttest_pvalue	Coefficient_of_eigenassay	SVD_pCMs_only2CTa	NoPrepr	SVD	11369	PCT-Tx16_D	N	Kept components	PCT
Drug	D_PCT	PCT	Cell_line.Tx16_D	Plate.99	ANAPC5	0.8	-0.00191830906910047	pearson	1	Ttest_pvalue	Coefficient_of_eigenassay	SVD_pCMs_only2CTa	NoPrepr	SVD	14680	PCT-Tx16_D	N	Kept components	PCT
Drug	D_PCT	PCT	Cell_line.Tx16_D	Plate.99	ANAPC7	0.8	0.0135978664786155	pearson	1	Ttest_pvalue	Coefficient_of_eigenassay	SVD_pCMs_only2CTa	NoPrepr	SVD	11830	PCT-Tx16_D	N	Kept components	PCT
Drug	D_PCT	PCT	Cell_line.Tx16_D	Plate.99	ANG	0.8	-0.0505619193236535	pearson	1	Ttest_pvalue	Coefficient_of_eigenassay	SVD_pCMs_only2CTa	NoPrepr	SVD	5439	PCT-Tx16_D	N	Kept components	PCT
Drug	D_PCT	PCT	Cell_line.Tx16_D	Plate.99	ANGEL1	0.8	-0.0215037813693222	pearson	1	Ttest_pvalue	Coefficient_of_eigenassay	SVD_pCMs_only2CTa	NoPrepr	SVD	10208	PCT-Tx16_D	N	Kept components	PCT
Drug	D_PCT	PCT	Cell_line.Tx16_D	Plate.99	ANGEL2	0.8	-0.0457011375434109	pearson	1	Ttest_pvalue	Coefficient_of_eigenassay	SVD_pCMs_only2CTa	NoPrepr	SVD	6078	PCT-Tx16_D	N	Kept components	PCT
Drug	D_PCT	PCT	Cell_line.Tx16_D	Plate.99	ANGPT1	0.8	-0.0646155850949005	pearson	1	Ttest_pvalue	Coefficient_of_eigenassay	SVD_pCMs_only2CTa	NoPrepr	SVD	4028	PCT-Tx16_D	N	Kept components	PCT
Drug	D_PCT	PCT	Cell_line.Tx16_D	Plate.99	ANGPT2	0.8	0.123413060028727	pearson	1	Ttest_pvalue	Coefficient_of_eigenassay	SVD_pCMs_only2CTa	NoPrepr	SVD	1091	PCT-Tx16_D	N	Kept components	PCT
Drug	D_PCT	PCT	Cell_line.Tx16_D	Plate.99	ANGPTL1	0.8	0.0473983060337551	pearson	1	Ttest_pvalue	Coefficient_of_eigenassay	SVD_pCMs_only2CTa	NoPrepr	SVD	5867	PCT-Tx16_D	N	Kept components	PCT
Drug	D_PCT	PCT	Cell_line.Tx16_D	Plate.99	ANGPTL2	0.8	0.0330005453247682	pearson	1	Ttest_pvalue	Coefficient_of_eigenassay	SVD_pCMs_only2CTa	NoPrepr	SVD	8088	PCT-Tx16_D	N	Kept components	PCT
Drug	D_PCT	PCT	Cell_line.Tx16_D	Plate.99	ANGPTL3	0.8	0.0426380115893695	pearson	1	Ttest_pvalue	Coefficient_of_eigenassay	SVD_pCMs_only2CTa	NoPrepr	SVD	6515	PCT-Tx16_D	N	Kept components	PCT
Drug	D_PCT	PCT	Cell_line.Tx16_D	Plate.99	ANGPTL4	0.8	0.00202349686854016	pearson	1	Ttest_pvalue	Coefficient_of_eigenassay	SVD_pCMs_only2CTa	NoPrepr	SVD	14648	PCT-Tx16_D	N	Kept components	PCT
Drug	D_PCT	PCT	Cell_line.Tx16_D	Plate.99	ANGPTL7	0.8	0.00615450274147645	pearson	1	Ttest_pvalue	Coefficient_of_eigenassay	SVD_pCMs_only2CTa	NoPrepr	SVD	13562	PCT-Tx16_D	N	Kept components	PCT
Drug	D_PCT	PCT	Cell_line.Tx16_D	Plate.99	ANGPTL8	0.8	-0.00574341761315898	pearson	1	Ttest_pvalue	Coefficient_of_eigenassay	SVD_pCMs_only2CTa	NoPrepr	SVD	13667	PCT-Tx16_D	N	Kept components	PCT
Drug	D_PCT	PCT	Cell_line.Tx16_D	Plate.99	ANK1	0.8	0.00245226616758501	pearson	1	Ttest_pvalue	Coefficient_of_eigenassay	SVD_pCMs_only2CTa	NoPrepr	SVD	14543	PCT-Tx16_D	N	Kept components	PCT
Drug	D_PCT	PCT	Cell_line.Tx16_D	Plate.99	ANK2	0.8	-0.0011637642099054	pearson	1	Ttest_pvalue	Coefficient_of_eigenassay	SVD_pCMs_only2CTa	NoPrepr	SVD	14898	PCT-Tx16_D	N	Kept components	PCT
Drug	D_PCT	PCT	Cell_line.Tx16_D	Plate.99	ANK3	0.8	0.0520615375568749	pearson	1	Ttest_pvalue	Coefficient_of_eigenassay	SVD_pCMs_only2CTa	NoPrepr	SVD	5277	PCT-Tx16_D	N	Kept components	PCT
Drug	D_PCT	PCT	Cell_line.Tx16_D	Plate.99	ANKAR	0.8	0.146432016419071	pearson	1	Ttest_pvalue	Coefficient_of_eigenassay	SVD_pCMs_only2CTa	NoPrepr	SVD	684	PCT-Tx16_D	N	Kept components	PCT
Drug	D_PCT	PCT	Cell_line.Tx16_D	Plate.99	ANKDD1A	0.8	0.0340488659469609	pearson	1	Ttest_pvalue	Coefficient_of_eigenassay	SVD_pCMs_only2CTa	NoPrepr	SVD	7911	PCT-Tx16_D	N	Kept components	PCT
Drug	D_PCT	PCT	Cell_line.Tx16_D	Plate.99	ANKDD1B	0.8	-0.00476792699642443	pearson	1	Ttest_pvalue	Coefficient_of_eigenassay	SVD_pCMs_only2CTa	NoPrepr	SVD	13932	PCT-Tx16_D	N	Kept components	PCT
Drug	D_PCT	PCT	Cell_line.Tx16_D	Plate.99	ANKEF1	0.8	-0.0611606519563704	pearson	1	Ttest_pvalue	Coefficient_of_eigenassay	SVD_pCMs_only2CTa	NoPrepr	SVD	4342	PCT-Tx16_D	N	Kept components	PCT
Drug	D_PCT	PCT	Cell_line.Tx16_D	Plate.99	ANKFN1	0.8	0.0331245417867713	pearson	1	Ttest_pvalue	Coefficient_of_eigenassay	SVD_pCMs_only2CTa	NoPrepr	SVD	8061	PCT-Tx16_D	N	Kept components	PCT
Drug	D_PCT	PCT	Cell_line.Tx16_D	Plate.99	ANKFY1	0.8	0.0182055822712607	pearson	1	Ttest_pvalue	Coefficient_of_eigenassay	SVD_pCMs_only2CTa	NoPrepr	SVD	10845	PCT-Tx16_D	N	Kept components	PCT
Drug	D_PCT	PCT	Cell_line.Tx16_D	Plate.99	ANKH	0.8	0.0315951308457209	pearson	1	Ttest_pvalue	Coefficient_of_eigenassay	SVD_pCMs_only2CTa	NoPrepr	SVD	8345	PCT-Tx16_D	N	Kept components	PCT
Drug	D_PCT	PCT	Cell_line.Tx16_D	Plate.99	ANKHD1	0.8	0.0346869709604269	pearson	1	Ttest_pvalue	Coefficient_of_eigenassay	SVD_pCMs_only2CTa	NoPrepr	SVD	7797	PCT-Tx16_D	N	Kept components	PCT
Drug	D_PCT	PCT	Cell_line.Tx16_D	Plate.99	ANKHD1-EIF4EBP3	0.8	-0.0298481654712202	pearson	1	Ttest_pvalue	Coefficient_of_eigenassay	SVD_pCMs_only2CTa	NoPrepr	SVD	8684	PCT-Tx16_D	N	Kept components	PCT
Drug	D_PCT	PCT	Cell_line.Tx16_D	Plate.99	ANKIB1	0.8	-0.0808255767733947	pearson	1	Ttest_pvalue	Coefficient_of_eigenassay	SVD_pCMs_only2CTa	NoPrepr	SVD	2762	PCT-Tx16_D	N	Kept components	PCT
Drug	D_PCT	PCT	Cell_line.Tx16_D	Plate.99	ANKK1	0.8	-0.0451351712387975	pearson	1	Ttest_pvalue	Coefficient_of_eigenassay	SVD_pCMs_only2CTa	NoPrepr	SVD	6161	PCT-Tx16_D	N	Kept components	PCT
Drug	D_PCT	PCT	Cell_line.Tx16_D	Plate.99	ANKLE1	0.8	-0.0534490992389099	pearson	1	Ttest_pvalue	Coefficient_of_eigenassay	SVD_pCMs_only2CTa	NoPrepr	SVD	5132	PCT-Tx16_D	N	Kept components	PCT
Drug	D_PCT	PCT	Cell_line.Tx16_D	Plate.99	ANKLE2	0.8	0.0568280906232117	pearson	1	Ttest_pvalue	Coefficient_of_eigenassay	SVD_pCMs_only2CTa	NoPrepr	SVD	4770	PCT-Tx16_D	N	Kept components	PCT
Drug	D_PCT	PCT	Cell_line.Tx16_D	Plate.99	ANKMY1	0.8	-0.091826948282568	pearson	1	Ttest_pvalue	Coefficient_of_eigenassay	SVD_pCMs_only2CTa	NoPrepr	SVD	2154	PCT-Tx16_D	N	Kept components	PCT
Drug	D_PCT	PCT	Cell_line.Tx16_D	Plate.99	ANKMY2	0.8	0.0107179734721162	pearson	1	Ttest_pvalue	Coefficient_of_eigenassay	SVD_pCMs_only2CTa	NoPrepr	SVD	12480	PCT-Tx16_D	N	Kept components	PCT
Drug	D_PCT	PCT	Cell_line.Tx16_D	Plate.99	ANKRA2	0.8	-0.0685606494589073	pearson	1	Ttest_pvalue	Coefficient_of_eigenassay	SVD_pCMs_only2CTa	NoPrepr	SVD	3661	PCT-Tx16_D	N	Kept components	PCT
Drug	D_PCT	PCT	Cell_line.Tx16_D	Plate.99	ANKRD1	0.8	-0.00361158386544434	pearson	1	Ttest_pvalue	Coefficient_of_eigenassay	SVD_pCMs_only2CTa	NoPrepr	SVD	14242	PCT-Tx16_D	N	Kept components	PCT
Drug	D_PCT	PCT	Cell_line.Tx16_D	Plate.99	ANKRD10	0.8	0.0364707045689853	pearson	1	Ttest_pvalue	Coefficient_of_eigenassay	SVD_pCMs_only2CTa	NoPrepr	SVD	7514	PCT-Tx16_D	N	Kept components	PCT
Drug	D_PCT	PCT	Cell_line.Tx16_D	Plate.99	ANKRD11	0.8	-0.080367865769528	pearson	1	Ttest_pvalue	Coefficient_of_eigenassay	SVD_pCMs_only2CTa	NoPrepr	SVD	2793	PCT-Tx16_D	N	Kept components	PCT
Drug	D_PCT	PCT	Cell_line.Tx16_D	Plate.99	ANKRD12	0.8	-0.0331456674725407	pearson	1	Ttest_pvalue	Coefficient_of_eigenassay	SVD_pCMs_only2CTa	NoPrepr	SVD	8057	PCT-Tx16_D	N	Kept components	PCT
Drug	D_PCT	PCT	Cell_line.Tx16_D	Plate.99	ANKRD13A	0.8	0.0895666802252545	pearson	1	Ttest_pvalue	Coefficient_of_eigenassay	SVD_pCMs_only2CTa	NoPrepr	SVD	2286	PCT-Tx16_D	N	Kept components	PCT
Drug	D_PCT	PCT	Cell_line.Tx16_D	Plate.99	ANKRD13B	0.8	0.0518043308822317	pearson	1	Ttest_pvalue	Coefficient_of_eigenassay	SVD_pCMs_only2CTa	NoPrepr	SVD	5299	PCT-Tx16_D	N	Kept components	PCT
Drug	D_PCT	PCT	Cell_line.Tx16_D	Plate.99	ANKRD13C	0.8	-0.0186908990333126	pearson	1	Ttest_pvalue	Coefficient_of_eigenassay	SVD_pCMs_only2CTa	NoPrepr	SVD	10745	PCT-Tx16_D	N	Kept components	PCT
Drug	D_PCT	PCT	Cell_line.Tx16_D	Plate.99	ANKRD13D	0.8	-0.00794677983362247	pearson	1	Ttest_pvalue	Coefficient_of_eigenassay	SVD_pCMs_only2CTa	NoPrepr	SVD	13102	PCT-Tx16_D	N	Kept components	PCT
Drug	D_PCT	PCT	Cell_line.Tx16_D	Plate.99	ANKRD16	0.8	0.033820317638021	pearson	1	Ttest_pvalue	Coefficient_of_eigenassay	SVD_pCMs_only2CTa	NoPrepr	SVD	7951	PCT-Tx16_D	N	Kept components	PCT
Drug	D_PCT	PCT	Cell_line.Tx16_D	Plate.99	ANKRD17	0.8	0.0275187928571211	pearson	1	Ttest_pvalue	Coefficient_of_eigenassay	SVD_pCMs_only2CTa	NoPrepr	SVD	9111	PCT-Tx16_D	N	Kept components	PCT
Drug	D_PCT	PCT	Cell_line.Tx16_D	Plate.99	ANKRD18A	0.8	0.210570792669713	pearson	1	Ttest_pvalue	Coefficient_of_eigenassay	SVD_pCMs_only2CTa	NoPrepr	SVD	234	PCT-Tx16_D	N	Kept components	PCT
Drug	D_PCT	PCT	Cell_line.Tx16_D	Plate.99	ANKRD18B	0.8	-0.0785769896397389	pearson	1	Ttest_pvalue	Coefficient_of_eigenassay	SVD_pCMs_only2CTa	NoPrepr	SVD	2900	PCT-Tx16_D	N	Kept components	PCT
Drug	D_PCT	PCT	Cell_line.Tx16_D	Plate.99	ANKRD2	0.8	0.0043577907245566	pearson	1	Ttest_pvalue	Coefficient_of_eigenassay	SVD_pCMs_only2CTa	NoPrepr	SVD	14027	PCT-Tx16_D	N	Kept components	PCT
Drug	D_PCT	PCT	Cell_line.Tx16_D	Plate.99	ANKRD20A4	0.8	-0.00646923723722393	pearson	1	Ttest_pvalue	Coefficient_of_eigenassay	SVD_pCMs_only2CTa	NoPrepr	SVD	13477	PCT-Tx16_D	N	Kept components	PCT
Drug	D_PCT	PCT	Cell_line.Tx16_D	Plate.99	ANKRD23	0.8	0.0382794136447772	pearson	1	Ttest_pvalue	Coefficient_of_eigenassay	SVD_pCMs_only2CTa	NoPrepr	SVD	7224	PCT-Tx16_D	N	Kept components	PCT
Drug	D_PCT	PCT	Cell_line.Tx16_D	Plate.99	ANKRD24	0.8	-0.0961850352972279	pearson	1	Ttest_pvalue	Coefficient_of_eigenassay	SVD_pCMs_only2CTa	NoPrepr	SVD	1931	PCT-Tx16_D	N	Kept components	PCT
Drug	D_PCT	PCT	Cell_line.Tx16_D	Plate.99	ANKRD26	0.8	0.0323374613165353	pearson	1	Ttest_pvalue	Coefficient_of_eigenassay	SVD_pCMs_only2CTa	NoPrepr	SVD	8208	PCT-Tx16_D	N	Kept components	PCT
Drug	D_PCT	PCT	Cell_line.Tx16_D	Plate.99	ANKRD27	0.8	-0.0169009271548787	pearson	1	Ttest_pvalue	Coefficient_of_eigenassay	SVD_pCMs_only2CTa	NoPrepr	SVD	11123	PCT-Tx16_D	N	Kept components	PCT
Drug	D_PCT	PCT	Cell_line.Tx16_D	Plate.99	ANKRD28	0.8	-0.101525139860606	pearson	1	Ttest_pvalue	Coefficient_of_eigenassay	SVD_pCMs_only2CTa	NoPrepr	SVD	1741	PCT-Tx16_D	N	Kept components	PCT
Drug	D_PCT	PCT	Cell_line.Tx16_D	Plate.99	ANKRD29	0.8	-0.139091492522824	pearson	1	Ttest_pvalue	Coefficient_of_eigenassay	SVD_pCMs_only2CTa	NoPrepr	SVD	798	PCT-Tx16_D	N	Kept components	PCT
Drug	D_PCT	PCT	Cell_line.Tx16_D	Plate.99	ANKRD31	0.8	-0.00514653908245733	pearson	1	Ttest_pvalue	Coefficient_of_eigenassay	SVD_pCMs_only2CTa	NoPrepr	SVD	13843	PCT-Tx16_D	N	Kept components	PCT
Drug	D_PCT	PCT	Cell_line.Tx16_D	Plate.99	ANKRD33B	0.8	-0.0420295621540342	pearson	1	Ttest_pvalue	Coefficient_of_eigenassay	SVD_pCMs_only2CTa	NoPrepr	SVD	6597	PCT-Tx16_D	N	Kept components	PCT
Drug	D_PCT	PCT	Cell_line.Tx16_D	Plate.99	ANKRD34A	0.8	-0.0227061692136809	pearson	1	Ttest_pvalue	Coefficient_of_eigenassay	SVD_pCMs_only2CTa	NoPrepr	SVD	9963	PCT-Tx16_D	N	Kept components	PCT
Drug	D_PCT	PCT	Cell_line.Tx16_D	Plate.99	ANKRD35	0.8	-0.0211617030276072	pearson	1	Ttest_pvalue	Coefficient_of_eigenassay	SVD_pCMs_only2CTa	NoPrepr	SVD	10269	PCT-Tx16_D	N	Kept components	PCT
Drug	D_PCT	PCT	Cell_line.Tx16_D	Plate.99	ANKRD36	0.8	0.220948704533744	pearson	1	Ttest_pvalue	Coefficient_of_eigenassay	SVD_pCMs_only2CTa	NoPrepr	SVD	201	PCT-Tx16_D	N	Kept components	PCT
Drug	D_PCT	PCT	Cell_line.Tx16_D	Plate.99	ANKRD36B	0.8	0.0605676004245032	pearson	1	Ttest_pvalue	Coefficient_of_eigenassay	SVD_pCMs_only2CTa	NoPrepr	SVD	4400	PCT-Tx16_D	N	Kept components	PCT
Drug	D_PCT	PCT	Cell_line.Tx16_D	Plate.99	ANKRD36C	0.8	0.346248753597357	pearson	1	Ttest_pvalue	Coefficient_of_eigenassay	SVD_pCMs_only2CTa	NoPrepr	SVD	48	PCT-Tx16_D	N	Kept components	PCT
Drug	D_PCT	PCT	Cell_line.Tx16_D	Plate.99	ANKRD37	0.8	0.0983910195438895	pearson	1	Ttest_pvalue	Coefficient_of_eigenassay	SVD_pCMs_only2CTa	NoPrepr	SVD	1857	PCT-Tx16_D	N	Kept components	PCT
Drug	D_PCT	PCT	Cell_line.Tx16_D	Plate.99	ANKRD39	0.8	-0.0507125243436945	pearson	1	Ttest_pvalue	Coefficient_of_eigenassay	SVD_pCMs_only2CTa	NoPrepr	SVD	5422	PCT-Tx16_D	N	Kept components	PCT
Drug	D_PCT	PCT	Cell_line.Tx16_D	Plate.99	ANKRD40	0.8	-0.0444795992697037	pearson	1	Ttest_pvalue	Coefficient_of_eigenassay	SVD_pCMs_only2CTa	NoPrepr	SVD	6237	PCT-Tx16_D	N	Kept components	PCT
Drug	D_PCT	PCT	Cell_line.Tx16_D	Plate.99	ANKRD42	0.8	-0.126192188066754	pearson	1	Ttest_pvalue	Coefficient_of_eigenassay	SVD_pCMs_only2CTa	NoPrepr	SVD	1036	PCT-Tx16_D	N	Kept components	PCT
Drug	D_PCT	PCT	Cell_line.Tx16_D	Plate.99	ANKRD44	0.8	-0.0245188588465299	pearson	1	Ttest_pvalue	Coefficient_of_eigenassay	SVD_pCMs_only2CTa	NoPrepr	SVD	9653	PCT-Tx16_D	N	Kept components	PCT
Drug	D_PCT	PCT	Cell_line.Tx16_D	Plate.99	ANKRD45	0.8	-0.0735126036113528	pearson	1	Ttest_pvalue	Coefficient_of_eigenassay	SVD_pCMs_only2CTa	NoPrepr	SVD	3271	PCT-Tx16_D	N	Kept components	PCT
Drug	D_PCT	PCT	Cell_line.Tx16_D	Plate.99	ANKRD46	0.8	-0.082296380064874	pearson	1	Ttest_pvalue	Coefficient_of_eigenassay	SVD_pCMs_only2CTa	NoPrepr	SVD	2663	PCT-Tx16_D	N	Kept components	PCT
Drug	D_PCT	PCT	Cell_line.Tx16_D	Plate.99	ANKRD49	0.8	-0.0473623080017166	pearson	1	Ttest_pvalue	Coefficient_of_eigenassay	SVD_pCMs_only2CTa	NoPrepr	SVD	5872	PCT-Tx16_D	N	Kept components	PCT
Drug	D_PCT	PCT	Cell_line.Tx16_D	Plate.99	ANKRD50	0.8	0.0462514543991964	pearson	1	Ttest_pvalue	Coefficient_of_eigenassay	SVD_pCMs_only2CTa	NoPrepr	SVD	6007	PCT-Tx16_D	N	Kept components	PCT
Drug	D_PCT	PCT	Cell_line.Tx16_D	Plate.99	ANKRD52	0.8	0.00919068584655217	pearson	1	Ttest_pvalue	Coefficient_of_eigenassay	SVD_pCMs_only2CTa	NoPrepr	SVD	12819	PCT-Tx16_D	N	Kept components	PCT
Drug	D_PCT	PCT	Cell_line.Tx16_D	Plate.99	ANKRD53	0.8	-0.0394896577821002	pearson	1	Ttest_pvalue	Coefficient_of_eigenassay	SVD_pCMs_only2CTa	NoPrepr	SVD	7015	PCT-Tx16_D	N	Kept components	PCT
Drug	D_PCT	PCT	Cell_line.Tx16_D	Plate.99	ANKRD54	0.8	0.0283259815674842	pearson	1	Ttest_pvalue	Coefficient_of_eigenassay	SVD_pCMs_only2CTa	NoPrepr	SVD	8956	PCT-Tx16_D	N	Kept components	PCT
Drug	D_PCT	PCT	Cell_line.Tx16_D	Plate.99	ANKRD55	0.8	-0.0359447211488413	pearson	1	Ttest_pvalue	Coefficient_of_eigenassay	SVD_pCMs_only2CTa	NoPrepr	SVD	7609	PCT-Tx16_D	N	Kept components	PCT
Drug	D_PCT	PCT	Cell_line.Tx16_D	Plate.99	ANKRD6	0.8	0.0453721260992567	pearson	1	Ttest_pvalue	Coefficient_of_eigenassay	SVD_pCMs_only2CTa	NoPrepr	SVD	6121	PCT-Tx16_D	N	Kept components	PCT
Drug	D_PCT	PCT	Cell_line.Tx16_D	Plate.99	ANKRD61	0.8	-0.0657522650240479	pearson	1	Ttest_pvalue	Coefficient_of_eigenassay	SVD_pCMs_only2CTa	NoPrepr	SVD	3924	PCT-Tx16_D	N	Kept components	PCT
Drug	D_PCT	PCT	Cell_line.Tx16_D	Plate.99	ANKRD63	0.8	-0.0280627241294965	pearson	1	Ttest_pvalue	Coefficient_of_eigenassay	SVD_pCMs_only2CTa	NoPrepr	SVD	9010	PCT-Tx16_D	N	Kept components	PCT
Drug	D_PCT	PCT	Cell_line.Tx16_D	Plate.99	ANKRD65	0.8	0.10133345900273	pearson	1	Ttest_pvalue	Coefficient_of_eigenassay	SVD_pCMs_only2CTa	NoPrepr	SVD	1744	PCT-Tx16_D	N	Kept components	PCT
Drug	D_PCT	PCT	Cell_line.Tx16_D	Plate.99	ANKRD9	0.8	-0.02589374792422	pearson	1	Ttest_pvalue	Coefficient_of_eigenassay	SVD_pCMs_only2CTa	NoPrepr	SVD	9390	PCT-Tx16_D	N	Kept components	PCT
Drug	D_PCT	PCT	Cell_line.Tx16_D	Plate.99	ANKS1A	0.8	0.0196516776931966	pearson	1	Ttest_pvalue	Coefficient_of_eigenassay	SVD_pCMs_only2CTa	NoPrepr	SVD	10575	PCT-Tx16_D	N	Kept components	PCT
Drug	D_PCT	PCT	Cell_line.Tx16_D	Plate.99	ANKS1B	0.8	0.03351835397573	pearson	1	Ttest_pvalue	Coefficient_of_eigenassay	SVD_pCMs_only2CTa	NoPrepr	SVD	8001	PCT-Tx16_D	N	Kept components	PCT
Drug	D_PCT	PCT	Cell_line.Tx16_D	Plate.99	ANKS3	0.8	-0.0407956525769985	pearson	1	Ttest_pvalue	Coefficient_of_eigenassay	SVD_pCMs_only2CTa	NoPrepr	SVD	6811	PCT-Tx16_D	N	Kept components	PCT
Drug	D_PCT	PCT	Cell_line.Tx16_D	Plate.99	ANKS6	0.8	-0.0745275225781974	pearson	1	Ttest_pvalue	Coefficient_of_eigenassay	SVD_pCMs_only2CTa	NoPrepr	SVD	3198	PCT-Tx16_D	N	Kept components	PCT
Drug	D_PCT	PCT	Cell_line.Tx16_D	Plate.99	ANKZF1	0.8	0.02766474870184	pearson	1	Ttest_pvalue	Coefficient_of_eigenassay	SVD_pCMs_only2CTa	NoPrepr	SVD	9083	PCT-Tx16_D	N	Kept components	PCT
Drug	D_PCT	PCT	Cell_line.Tx16_D	Plate.99	ANLN	0.8	0.118786904951311	pearson	1	Ttest_pvalue	Coefficient_of_eigenassay	SVD_pCMs_only2CTa	NoPrepr	SVD	1232	PCT-Tx16_D	N	Kept components	PCT
Drug	D_PCT	PCT	Cell_line.Tx16_D	Plate.99	ANO1	0.8	0.074005035219744	pearson	1	Ttest_pvalue	Coefficient_of_eigenassay	SVD_pCMs_only2CTa	NoPrepr	SVD	3244	PCT-Tx16_D	N	Kept components	PCT
Drug	D_PCT	PCT	Cell_line.Tx16_D	Plate.99	ANO10	0.8	0.0014749182906427	pearson	1	Ttest_pvalue	Coefficient_of_eigenassay	SVD_pCMs_only2CTa	NoPrepr	SVD	14795	PCT-Tx16_D	N	Kept components	PCT
Drug	D_PCT	PCT	Cell_line.Tx16_D	Plate.99	ANO2	0.8	0.0285546788877652	pearson	1	Ttest_pvalue	Coefficient_of_eigenassay	SVD_pCMs_only2CTa	NoPrepr	SVD	8910	PCT-Tx16_D	N	Kept components	PCT
Drug	D_PCT	PCT	Cell_line.Tx16_D	Plate.99	ANO3	0.8	0.0130296622458744	pearson	1	Ttest_pvalue	Coefficient_of_eigenassay	SVD_pCMs_only2CTa	NoPrepr	SVD	11953	PCT-Tx16_D	N	Kept components	PCT
Drug	D_PCT	PCT	Cell_line.Tx16_D	Plate.99	ANO4	0.8	0.147247593481862	pearson	1	Ttest_pvalue	Coefficient_of_eigenassay	SVD_pCMs_only2CTa	NoPrepr	SVD	669	PCT-Tx16_D	N	Kept components	PCT
Drug	D_PCT	PCT	Cell_line.Tx16_D	Plate.99	ANO5	0.8	-0.0540116746940049	pearson	1	Ttest_pvalue	Coefficient_of_eigenassay	SVD_pCMs_only2CTa	NoPrepr	SVD	5059	PCT-Tx16_D	N	Kept components	PCT
Drug	D_PCT	PCT	Cell_line.Tx16_D	Plate.99	ANO6	0.8	0.0227652221135439	pearson	1	Ttest_pvalue	Coefficient_of_eigenassay	SVD_pCMs_only2CTa	NoPrepr	SVD	9953	PCT-Tx16_D	N	Kept components	PCT
Drug	D_PCT	PCT	Cell_line.Tx16_D	Plate.99	ANO7	0.8	0.0394533041241966	pearson	1	Ttest_pvalue	Coefficient_of_eigenassay	SVD_pCMs_only2CTa	NoPrepr	SVD	7021	PCT-Tx16_D	N	Kept components	PCT
Drug	D_PCT	PCT	Cell_line.Tx16_D	Plate.99	ANO7L1	0.8	0.000172487394576804	pearson	1	Ttest_pvalue	Coefficient_of_eigenassay	SVD_pCMs_only2CTa	NoPrepr	SVD	15237	PCT-Tx16_D	N	Kept components	PCT
Drug	D_PCT	PCT	Cell_line.Tx16_D	Plate.99	ANO8	0.8	-0.04323962742107	pearson	1	Ttest_pvalue	Coefficient_of_eigenassay	SVD_pCMs_only2CTa	NoPrepr	SVD	6434	PCT-Tx16_D	N	Kept components	PCT
Drug	D_PCT	PCT	Cell_line.Tx16_D	Plate.99	ANO9	0.8	-0.144499862492942	pearson	1	Ttest_pvalue	Coefficient_of_eigenassay	SVD_pCMs_only2CTa	NoPrepr	SVD	711	PCT-Tx16_D	N	Kept components	PCT
Drug	D_PCT	PCT	Cell_line.Tx16_D	Plate.99	ANOS1	0.8	0.0666355795313438	pearson	1	Ttest_pvalue	Coefficient_of_eigenassay	SVD_pCMs_only2CTa	NoPrepr	SVD	3821	PCT-Tx16_D	N	Kept components	PCT
Drug	D_PCT	PCT	Cell_line.Tx16_D	Plate.99	ANP32A	0.8	-0.00695738795098796	pearson	1	Ttest_pvalue	Coefficient_of_eigenassay	SVD_pCMs_only2CTa	NoPrepr	SVD	13365	PCT-Tx16_D	N	Kept components	PCT
Drug	D_PCT	PCT	Cell_line.Tx16_D	Plate.99	ANP32B	0.8	-0.0553140463181486	pearson	1	Ttest_pvalue	Coefficient_of_eigenassay	SVD_pCMs_only2CTa	NoPrepr	SVD	4913	PCT-Tx16_D	N	Kept components	PCT
Drug	D_PCT	PCT	Cell_line.Tx16_D	Plate.99	ANP32E	0.8	-0.147305712123315	pearson	1	Ttest_pvalue	Coefficient_of_eigenassay	SVD_pCMs_only2CTa	NoPrepr	SVD	667	PCT-Tx16_D	N	Kept components	PCT
Drug	D_PCT	PCT	Cell_line.Tx16_D	Plate.99	ANPEP	0.8	-0.00195845128634513	pearson	1	Ttest_pvalue	Coefficient_of_eigenassay	SVD_pCMs_only2CTa	NoPrepr	SVD	14668	PCT-Tx16_D	N	Kept components	PCT
Drug	D_PCT	PCT	Cell_line.Tx16_D	Plate.99	ANTXR1	0.8	-0.0205124056815621	pearson	1	Ttest_pvalue	Coefficient_of_eigenassay	SVD_pCMs_only2CTa	NoPrepr	SVD	10406	PCT-Tx16_D	N	Kept components	PCT
Drug	D_PCT	PCT	Cell_line.Tx16_D	Plate.99	ANTXR2	0.8	-0.0150442842975102	pearson	1	Ttest_pvalue	Coefficient_of_eigenassay	SVD_pCMs_only2CTa	NoPrepr	SVD	11537	PCT-Tx16_D	N	Kept components	PCT
Drug	D_PCT	PCT	Cell_line.Tx16_D	Plate.99	ANXA1	0.8	-0.000143523399930012	pearson	1	Ttest_pvalue	Coefficient_of_eigenassay	SVD_pCMs_only2CTa	NoPrepr	SVD	15245	PCT-Tx16_D	N	Kept components	PCT
[truncated: 516,162,955 more chars]
