## Supplementary Tables for "Cardiomyocytes in Persistent Cancer Therapy-related Cardiac Dysfunction Show Contractile and Natriuretic Peptide Signaling Signatures": Supplementary Table 03B - finalSetSelDEGs 3CT groups.tsv (part 1 of 3)

EntityClass	Drug_class	Drug	Cell_line	Plate	Gene_symbol	F1_score_weight	Value	Correlation_method	Minimum_fraction_of_max_f1score	EA_correlation_parameter	Reference_valueType	Dataset	Preprocess_data	Decomposition_method	Rank	Drug_cellline	Outlier_cell_line	Fate	Group
Drug	D_NCT	NCT	Cell_line.NT1_D	Plate.99	A1BG	0.55	0.021546320129439	pearson	1	Ttest_pvalue	Coefficient_of_eigenassay	SVD_pCMs_only3CT	NoPrepr	SVD	13190	NCT-NT1_D	N	Kept components	NCT
Drug	D_NCT	NCT	Cell_line.NT1_D	Plate.99	A2M	0.55	0.112578020045335	pearson	1	Ttest_pvalue	Coefficient_of_eigenassay	SVD_pCMs_only3CT	NoPrepr	SVD	7601	NCT-NT1_D	N	Kept components	NCT
Drug	D_NCT	NCT	Cell_line.NT1_D	Plate.99	A2ML1	0.55	0.0368088347641161	pearson	1	Ttest_pvalue	Coefficient_of_eigenassay	SVD_pCMs_only3CT	NoPrepr	SVD	12016	NCT-NT1_D	N	Kept components	NCT
Drug	D_NCT	NCT	Cell_line.NT1_D	Plate.99	A4GALT	0.55	-0.0597187715852363	pearson	1	Ttest_pvalue	Coefficient_of_eigenassay	SVD_pCMs_only3CT	NoPrepr	SVD	10482	NCT-NT1_D	N	Kept components	NCT
Drug	D_NCT	NCT	Cell_line.NT1_D	Plate.99	AAAS	0.55	0.209703505749364	pearson	1	Ttest_pvalue	Coefficient_of_eigenassay	SVD_pCMs_only3CT	NoPrepr	SVD	4106	NCT-NT1_D	N	Kept components	NCT
Drug	D_NCT	NCT	Cell_line.NT1_D	Plate.99	AACS	0.55	-0.104704717455656	pearson	1	Ttest_pvalue	Coefficient_of_eigenassay	SVD_pCMs_only3CT	NoPrepr	SVD	7989	NCT-NT1_D	N	Kept components	NCT
Drug	D_NCT	NCT	Cell_line.NT1_D	Plate.99	AADAT	0.55	0.0929651551379067	pearson	1	Ttest_pvalue	Coefficient_of_eigenassay	SVD_pCMs_only3CT	NoPrepr	SVD	8624	NCT-NT1_D	N	Kept components	NCT
Drug	D_NCT	NCT	Cell_line.NT1_D	Plate.99	AAED1	0.55	0.0205333494879361	pearson	1	Ttest_pvalue	Coefficient_of_eigenassay	SVD_pCMs_only3CT	NoPrepr	SVD	13275	NCT-NT1_D	N	Kept components	NCT
Drug	D_NCT	NCT	Cell_line.NT1_D	Plate.99	AAGAB	0.55	0.142283662976194	pearson	1	Ttest_pvalue	Coefficient_of_eigenassay	SVD_pCMs_only3CT	NoPrepr	SVD	6333	NCT-NT1_D	N	Kept components	NCT
Drug	D_NCT	NCT	Cell_line.NT1_D	Plate.99	AAK1	0.55	-0.0643019222055717	pearson	1	Ttest_pvalue	Coefficient_of_eigenassay	SVD_pCMs_only3CT	NoPrepr	SVD	10226	NCT-NT1_D	N	Kept components	NCT
Drug	D_NCT	NCT	Cell_line.NT1_D	Plate.99	AAMDC	0.55	-0.381598838511319	pearson	1	Ttest_pvalue	Coefficient_of_eigenassay	SVD_pCMs_only3CT	NoPrepr	SVD	1343	NCT-NT1_D	N	Kept components	NCT
Drug	D_NCT	NCT	Cell_line.NT1_D	Plate.99	AAMP	0.55	-0.0886419213755789	pearson	1	Ttest_pvalue	Coefficient_of_eigenassay	SVD_pCMs_only3CT	NoPrepr	SVD	8856	NCT-NT1_D	N	Kept components	NCT
Drug	D_NCT	NCT	Cell_line.NT1_D	Plate.99	AAR2	0.55	-0.047308469452343	pearson	1	Ttest_pvalue	Coefficient_of_eigenassay	SVD_pCMs_only3CT	NoPrepr	SVD	11266	NCT-NT1_D	N	Kept components	NCT
Drug	D_NCT	NCT	Cell_line.NT1_D	Plate.99	AARD	0.55	-0.349644694489556	pearson	1	Ttest_pvalue	Coefficient_of_eigenassay	SVD_pCMs_only3CT	NoPrepr	SVD	1644	NCT-NT1_D	N	Kept components	NCT
Drug	D_NCT	NCT	Cell_line.NT1_D	Plate.99	AARS	0.55	-0.204010224015992	pearson	1	Ttest_pvalue	Coefficient_of_eigenassay	SVD_pCMs_only3CT	NoPrepr	SVD	4270	NCT-NT1_D	N	Kept components	NCT
Drug	D_NCT	NCT	Cell_line.NT1_D	Plate.99	AARS2	0.55	0.0766636028851691	pearson	1	Ttest_pvalue	Coefficient_of_eigenassay	SVD_pCMs_only3CT	NoPrepr	SVD	9511	NCT-NT1_D	N	Kept components	NCT
Drug	D_NCT	NCT	Cell_line.NT1_D	Plate.99	AASDH	0.55	0.307370957147968	pearson	1	Ttest_pvalue	Coefficient_of_eigenassay	SVD_pCMs_only3CT	NoPrepr	SVD	2147	NCT-NT1_D	N	Kept components	NCT
Drug	D_NCT	NCT	Cell_line.NT1_D	Plate.99	AASDHPPT	0.55	0.300154874364044	pearson	1	Ttest_pvalue	Coefficient_of_eigenassay	SVD_pCMs_only3CT	NoPrepr	SVD	2257	NCT-NT1_D	N	Kept components	NCT
Drug	D_NCT	NCT	Cell_line.NT1_D	Plate.99	AASS	0.55	0.446817874877575	pearson	1	Ttest_pvalue	Coefficient_of_eigenassay	SVD_pCMs_only3CT	NoPrepr	SVD	935	NCT-NT1_D	N	Kept components	NCT
Drug	D_NCT	NCT	Cell_line.NT1_D	Plate.99	AATK	0.55	0.0809147699757641	pearson	1	Ttest_pvalue	Coefficient_of_eigenassay	SVD_pCMs_only3CT	NoPrepr	SVD	9257	NCT-NT1_D	N	Kept components	NCT
Drug	D_NCT	NCT	Cell_line.NT1_D	Plate.99	ABAT	0.55	0.53998820975357	pearson	1	Ttest_pvalue	Coefficient_of_eigenassay	SVD_pCMs_only3CT	NoPrepr	SVD	573	NCT-NT1_D	N	Kept components	NCT
Drug	D_NCT	NCT	Cell_line.NT1_D	Plate.99	ABCA1	0.55	-0.474345732218917	pearson	1	Ttest_pvalue	Coefficient_of_eigenassay	SVD_pCMs_only3CT	NoPrepr	SVD	802	NCT-NT1_D	N	Kept components	NCT
Drug	D_NCT	NCT	Cell_line.NT1_D	Plate.99	ABCA10	0.55	0.00398582883822078	pearson	1	Ttest_pvalue	Coefficient_of_eigenassay	SVD_pCMs_only3CT	NoPrepr	SVD	14818	NCT-NT1_D	N	Kept components	NCT
Drug	D_NCT	NCT	Cell_line.NT1_D	Plate.99	ABCA12	0.55	0.0684011033749386	pearson	1	Ttest_pvalue	Coefficient_of_eigenassay	SVD_pCMs_only3CT	NoPrepr	SVD	9974	NCT-NT1_D	N	Kept components	NCT
Drug	D_NCT	NCT	Cell_line.NT1_D	Plate.99	ABCA13	0.55	-0.0328353510459553	pearson	1	Ttest_pvalue	Coefficient_of_eigenassay	SVD_pCMs_only3CT	NoPrepr	SVD	12313	NCT-NT1_D	N	Kept components	NCT
Drug	D_NCT	NCT	Cell_line.NT1_D	Plate.99	ABCA2	0.55	0.0892101798310675	pearson	1	Ttest_pvalue	Coefficient_of_eigenassay	SVD_pCMs_only3CT	NoPrepr	SVD	8821	NCT-NT1_D	N	Kept components	NCT
Drug	D_NCT	NCT	Cell_line.NT1_D	Plate.99	ABCA3	0.55	-0.0327125954845321	pearson	1	Ttest_pvalue	Coefficient_of_eigenassay	SVD_pCMs_only3CT	NoPrepr	SVD	12330	NCT-NT1_D	N	Kept components	NCT
Drug	D_NCT	NCT	Cell_line.NT1_D	Plate.99	ABCA4	0.55	0.0183427615156987	pearson	1	Ttest_pvalue	Coefficient_of_eigenassay	SVD_pCMs_only3CT	NoPrepr	SVD	13445	NCT-NT1_D	N	Kept components	NCT
Drug	D_NCT	NCT	Cell_line.NT1_D	Plate.99	ABCA5	0.55	-0.186845062840508	pearson	1	Ttest_pvalue	Coefficient_of_eigenassay	SVD_pCMs_only3CT	NoPrepr	SVD	4750	NCT-NT1_D	N	Kept components	NCT
Drug	D_NCT	NCT	Cell_line.NT1_D	Plate.99	ABCA6	0.55	-0.0562715143186112	pearson	1	Ttest_pvalue	Coefficient_of_eigenassay	SVD_pCMs_only3CT	NoPrepr	SVD	10675	NCT-NT1_D	N	Kept components	NCT
Drug	D_NCT	NCT	Cell_line.NT1_D	Plate.99	ABCA7	0.55	-0.042568647413351	pearson	1	Ttest_pvalue	Coefficient_of_eigenassay	SVD_pCMs_only3CT	NoPrepr	SVD	11600	NCT-NT1_D	N	Kept components	NCT
Drug	D_NCT	NCT	Cell_line.NT1_D	Plate.99	ABCA8	0.55	-0.188621101894456	pearson	1	Ttest_pvalue	Coefficient_of_eigenassay	SVD_pCMs_only3CT	NoPrepr	SVD	4698	NCT-NT1_D	N	Kept components	NCT
Drug	D_NCT	NCT	Cell_line.NT1_D	Plate.99	ABCA9	0.55	-0.892623744464868	pearson	1	Ttest_pvalue	Coefficient_of_eigenassay	SVD_pCMs_only3CT	NoPrepr	SVD	166	NCT-NT1_D	N	Kept components	NCT
Drug	D_NCT	NCT	Cell_line.NT1_D	Plate.99	ABCB1	0.55	0.199907075303848	pearson	1	Ttest_pvalue	Coefficient_of_eigenassay	SVD_pCMs_only3CT	NoPrepr	SVD	4375	NCT-NT1_D	N	Kept components	NCT
Drug	D_NCT	NCT	Cell_line.NT1_D	Plate.99	ABCB10	0.55	0.269978633326815	pearson	1	Ttest_pvalue	Coefficient_of_eigenassay	SVD_pCMs_only3CT	NoPrepr	SVD	2734	NCT-NT1_D	N	Kept components	NCT
Drug	D_NCT	NCT	Cell_line.NT1_D	Plate.99	ABCB4	0.55	0.151719036471892	pearson	1	Ttest_pvalue	Coefficient_of_eigenassay	SVD_pCMs_only3CT	NoPrepr	SVD	5981	NCT-NT1_D	N	Kept components	NCT
Drug	D_NCT	NCT	Cell_line.NT1_D	Plate.99	ABCB6	0.55	-0.145214566464185	pearson	1	Ttest_pvalue	Coefficient_of_eigenassay	SVD_pCMs_only3CT	NoPrepr	SVD	6218	NCT-NT1_D	N	Kept components	NCT
Drug	D_NCT	NCT	Cell_line.NT1_D	Plate.99	ABCB7	0.55	0.0378100980007979	pearson	1	Ttest_pvalue	Coefficient_of_eigenassay	SVD_pCMs_only3CT	NoPrepr	SVD	11946	NCT-NT1_D	N	Kept components	NCT
Drug	D_NCT	NCT	Cell_line.NT1_D	Plate.99	ABCB8	0.55	-0.0230184786974494	pearson	1	Ttest_pvalue	Coefficient_of_eigenassay	SVD_pCMs_only3CT	NoPrepr	SVD	13061	NCT-NT1_D	N	Kept components	NCT
Drug	D_NCT	NCT	Cell_line.NT1_D	Plate.99	ABCB9	0.55	0.0188310766909905	pearson	1	Ttest_pvalue	Coefficient_of_eigenassay	SVD_pCMs_only3CT	NoPrepr	SVD	13412	NCT-NT1_D	N	Kept components	NCT
Drug	D_NCT	NCT	Cell_line.NT1_D	Plate.99	ABCC1	0.55	-0.208984785848184	pearson	1	Ttest_pvalue	Coefficient_of_eigenassay	SVD_pCMs_only3CT	NoPrepr	SVD	4125	NCT-NT1_D	N	Kept components	NCT
Drug	D_NCT	NCT	Cell_line.NT1_D	Plate.99	ABCC10	0.55	-0.382304109251985	pearson	1	Ttest_pvalue	Coefficient_of_eigenassay	SVD_pCMs_only3CT	NoPrepr	SVD	1336	NCT-NT1_D	N	Kept components	NCT
Drug	D_NCT	NCT	Cell_line.NT1_D	Plate.99	ABCC11	0.55	-0.108492839875385	pearson	1	Ttest_pvalue	Coefficient_of_eigenassay	SVD_pCMs_only3CT	NoPrepr	SVD	7790	NCT-NT1_D	N	Kept components	NCT
Drug	D_NCT	NCT	Cell_line.NT1_D	Plate.99	ABCC2	0.55	-0.00543366945008431	pearson	1	Ttest_pvalue	Coefficient_of_eigenassay	SVD_pCMs_only3CT	NoPrepr	SVD	14664	NCT-NT1_D	N	Kept components	NCT
Drug	D_NCT	NCT	Cell_line.NT1_D	Plate.99	ABCC3	0.55	-0.311355238019522	pearson	1	Ttest_pvalue	Coefficient_of_eigenassay	SVD_pCMs_only3CT	NoPrepr	SVD	2093	NCT-NT1_D	N	Kept components	NCT
Drug	D_NCT	NCT	Cell_line.NT1_D	Plate.99	ABCC4	0.55	-0.0884591046960314	pearson	1	Ttest_pvalue	Coefficient_of_eigenassay	SVD_pCMs_only3CT	NoPrepr	SVD	8865	NCT-NT1_D	N	Kept components	NCT
Drug	D_NCT	NCT	Cell_line.NT1_D	Plate.99	ABCC5	0.55	0.00365041692683781	pearson	1	Ttest_pvalue	Coefficient_of_eigenassay	SVD_pCMs_only3CT	NoPrepr	SVD	14849	NCT-NT1_D	N	Kept components	NCT
Drug	D_NCT	NCT	Cell_line.NT1_D	Plate.99	ABCC6	0.55	0.152725115202948	pearson	1	Ttest_pvalue	Coefficient_of_eigenassay	SVD_pCMs_only3CT	NoPrepr	SVD	5935	NCT-NT1_D	N	Kept components	NCT
Drug	D_NCT	NCT	Cell_line.NT1_D	Plate.99	ABCC8	0.55	0.161233859891903	pearson	1	Ttest_pvalue	Coefficient_of_eigenassay	SVD_pCMs_only3CT	NoPrepr	SVD	5629	NCT-NT1_D	N	Kept components	NCT
Drug	D_NCT	NCT	Cell_line.NT1_D	Plate.99	ABCC9	0.55	0.219612701121324	pearson	1	Ttest_pvalue	Coefficient_of_eigenassay	SVD_pCMs_only3CT	NoPrepr	SVD	3861	NCT-NT1_D	N	Kept components	NCT
Drug	D_NCT	NCT	Cell_line.NT1_D	Plate.99	ABCD1	0.55	-0.0603237262671869	pearson	1	Ttest_pvalue	Coefficient_of_eigenassay	SVD_pCMs_only3CT	NoPrepr	SVD	10447	NCT-NT1_D	N	Kept components	NCT
Drug	D_NCT	NCT	Cell_line.NT1_D	Plate.99	ABCD2	0.55	-0.0611036669902799	pearson	1	Ttest_pvalue	Coefficient_of_eigenassay	SVD_pCMs_only3CT	NoPrepr	SVD	10403	NCT-NT1_D	N	Kept components	NCT
Drug	D_NCT	NCT	Cell_line.NT1_D	Plate.99	ABCD3	0.55	0.143693686651954	pearson	1	Ttest_pvalue	Coefficient_of_eigenassay	SVD_pCMs_only3CT	NoPrepr	SVD	6285	NCT-NT1_D	N	Kept components	NCT
Drug	D_NCT	NCT	Cell_line.NT1_D	Plate.99	ABCD4	0.55	0.1940469962507	pearson	1	Ttest_pvalue	Coefficient_of_eigenassay	SVD_pCMs_only3CT	NoPrepr	SVD	4538	NCT-NT1_D	N	Kept components	NCT
Drug	D_NCT	NCT	Cell_line.NT1_D	Plate.99	ABCE1	0.55	0.280255771991829	pearson	1	Ttest_pvalue	Coefficient_of_eigenassay	SVD_pCMs_only3CT	NoPrepr	SVD	2553	NCT-NT1_D	N	Kept components	NCT
Drug	D_NCT	NCT	Cell_line.NT1_D	Plate.99	ABCF2	0.55	0.0220490646623912	pearson	1	Ttest_pvalue	Coefficient_of_eigenassay	SVD_pCMs_only3CT	NoPrepr	SVD	13145	NCT-NT1_D	N	Kept components	NCT
Drug	D_NCT	NCT	Cell_line.NT1_D	Plate.99	ABCF3	0.55	-0.0989741937382656	pearson	1	Ttest_pvalue	Coefficient_of_eigenassay	SVD_pCMs_only3CT	NoPrepr	SVD	8301	NCT-NT1_D	N	Kept components	NCT
Drug	D_NCT	NCT	Cell_line.NT1_D	Plate.99	ABCG1	0.55	0.225290189835805	pearson	1	Ttest_pvalue	Coefficient_of_eigenassay	SVD_pCMs_only3CT	NoPrepr	SVD	3707	NCT-NT1_D	N	Kept components	NCT
Drug	D_NCT	NCT	Cell_line.NT1_D	Plate.99	ABCG2	0.55	-0.00145481620810956	pearson	1	Ttest_pvalue	Coefficient_of_eigenassay	SVD_pCMs_only3CT	NoPrepr	SVD	15130	NCT-NT1_D	N	Kept components	NCT
Drug	D_NCT	NCT	Cell_line.NT1_D	Plate.99	ABCG4	0.55	-0.0295593037653413	pearson	1	Ttest_pvalue	Coefficient_of_eigenassay	SVD_pCMs_only3CT	NoPrepr	SVD	12540	NCT-NT1_D	N	Kept components	NCT
Drug	D_NCT	NCT	Cell_line.NT1_D	Plate.99	ABCG5	0.55	-0.00500524225545722	pearson	1	Ttest_pvalue	Coefficient_of_eigenassay	SVD_pCMs_only3CT	NoPrepr	SVD	14706	NCT-NT1_D	N	Kept components	NCT
Drug	D_NCT	NCT	Cell_line.NT1_D	Plate.99	ABHD1	0.55	-0.0664224959609055	pearson	1	Ttest_pvalue	Coefficient_of_eigenassay	SVD_pCMs_only3CT	NoPrepr	SVD	10093	NCT-NT1_D	N	Kept components	NCT
Drug	D_NCT	NCT	Cell_line.NT1_D	Plate.99	ABHD10	0.55	0.189011586703579	pearson	1	Ttest_pvalue	Coefficient_of_eigenassay	SVD_pCMs_only3CT	NoPrepr	SVD	4681	NCT-NT1_D	N	Kept components	NCT
Drug	D_NCT	NCT	Cell_line.NT1_D	Plate.99	ABHD11	0.55	-0.00434766075960656	pearson	1	Ttest_pvalue	Coefficient_of_eigenassay	SVD_pCMs_only3CT	NoPrepr	SVD	14774	NCT-NT1_D	N	Kept components	NCT
Drug	D_NCT	NCT	Cell_line.NT1_D	Plate.99	ABHD12	0.55	-0.0935049459943654	pearson	1	Ttest_pvalue	Coefficient_of_eigenassay	SVD_pCMs_only3CT	NoPrepr	SVD	8587	NCT-NT1_D	N	Kept components	NCT
Drug	D_NCT	NCT	Cell_line.NT1_D	Plate.99	ABHD12B	0.55	-0.00738828329921508	pearson	1	Ttest_pvalue	Coefficient_of_eigenassay	SVD_pCMs_only3CT	NoPrepr	SVD	14451	NCT-NT1_D	N	Kept components	NCT
Drug	D_NCT	NCT	Cell_line.NT1_D	Plate.99	ABHD13	0.55	0.229194293030169	pearson	1	Ttest_pvalue	Coefficient_of_eigenassay	SVD_pCMs_only3CT	NoPrepr	SVD	3607	NCT-NT1_D	N	Kept components	NCT
Drug	D_NCT	NCT	Cell_line.NT1_D	Plate.99	ABHD14A	0.55	0.174592375681285	pearson	1	Ttest_pvalue	Coefficient_of_eigenassay	SVD_pCMs_only3CT	NoPrepr	SVD	5170	NCT-NT1_D	N	Kept components	NCT
Drug	D_NCT	NCT	Cell_line.NT1_D	Plate.99	ABHD14B	0.55	-0.0968332349259139	pearson	1	Ttest_pvalue	Coefficient_of_eigenassay	SVD_pCMs_only3CT	NoPrepr	SVD	8409	NCT-NT1_D	N	Kept components	NCT
Drug	D_NCT	NCT	Cell_line.NT1_D	Plate.99	ABHD15	0.55	0.0589467327072142	pearson	1	Ttest_pvalue	Coefficient_of_eigenassay	SVD_pCMs_only3CT	NoPrepr	SVD	10525	NCT-NT1_D	N	Kept components	NCT
Drug	D_NCT	NCT	Cell_line.NT1_D	Plate.99	ABHD16B	0.55	-0.117010885907105	pearson	1	Ttest_pvalue	Coefficient_of_eigenassay	SVD_pCMs_only3CT	NoPrepr	SVD	7399	NCT-NT1_D	N	Kept components	NCT
Drug	D_NCT	NCT	Cell_line.NT1_D	Plate.99	ABHD17A	0.55	-0.274786467085332	pearson	1	Ttest_pvalue	Coefficient_of_eigenassay	SVD_pCMs_only3CT	NoPrepr	SVD	2660	NCT-NT1_D	N	Kept components	NCT
Drug	D_NCT	NCT	Cell_line.NT1_D	Plate.99	ABHD17B	0.55	-0.0678483102003311	pearson	1	Ttest_pvalue	Coefficient_of_eigenassay	SVD_pCMs_only3CT	NoPrepr	SVD	10015	NCT-NT1_D	N	Kept components	NCT
Drug	D_NCT	NCT	Cell_line.NT1_D	Plate.99	ABHD17C	0.55	-0.0130249251114266	pearson	1	Ttest_pvalue	Coefficient_of_eigenassay	SVD_pCMs_only3CT	NoPrepr	SVD	13917	NCT-NT1_D	N	Kept components	NCT
Drug	D_NCT	NCT	Cell_line.NT1_D	Plate.99	ABHD18	0.55	0.149763278044189	pearson	1	Ttest_pvalue	Coefficient_of_eigenassay	SVD_pCMs_only3CT	NoPrepr	SVD	6050	NCT-NT1_D	N	Kept components	NCT
Drug	D_NCT	NCT	Cell_line.NT1_D	Plate.99	ABHD2	0.55	0.0643615509392064	pearson	1	Ttest_pvalue	Coefficient_of_eigenassay	SVD_pCMs_only3CT	NoPrepr	SVD	10221	NCT-NT1_D	N	Kept components	NCT
Drug	D_NCT	NCT	Cell_line.NT1_D	Plate.99	ABHD3	0.55	0.424720999283181	pearson	1	Ttest_pvalue	Coefficient_of_eigenassay	SVD_pCMs_only3CT	NoPrepr	SVD	1047	NCT-NT1_D	N	Kept components	NCT
Drug	D_NCT	NCT	Cell_line.NT1_D	Plate.99	ABHD4	0.55	0.363720199137265	pearson	1	Ttest_pvalue	Coefficient_of_eigenassay	SVD_pCMs_only3CT	NoPrepr	SVD	1516	NCT-NT1_D	N	Kept components	NCT
Drug	D_NCT	NCT	Cell_line.NT1_D	Plate.99	ABHD5	0.55	-1.44090917330418	pearson	1	Ttest_pvalue	Coefficient_of_eigenassay	SVD_pCMs_only3CT	NoPrepr	SVD	72	NCT-NT1_D	N	Kept components	NCT
Drug	D_NCT	NCT	Cell_line.NT1_D	Plate.99	ABHD6	0.55	0.152961105379804	pearson	1	Ttest_pvalue	Coefficient_of_eigenassay	SVD_pCMs_only3CT	NoPrepr	SVD	5924	NCT-NT1_D	N	Kept components	NCT
Drug	D_NCT	NCT	Cell_line.NT1_D	Plate.99	ABHD8	0.55	-0.041045262271083	pearson	1	Ttest_pvalue	Coefficient_of_eigenassay	SVD_pCMs_only3CT	NoPrepr	SVD	11704	NCT-NT1_D	N	Kept components	NCT
Drug	D_NCT	NCT	Cell_line.NT1_D	Plate.99	ABI1	0.55	0.287096561797059	pearson	1	Ttest_pvalue	Coefficient_of_eigenassay	SVD_pCMs_only3CT	NoPrepr	SVD	2455	NCT-NT1_D	N	Kept components	NCT
Drug	D_NCT	NCT	Cell_line.NT1_D	Plate.99	ABI2	0.55	0.114986930133305	pearson	1	Ttest_pvalue	Coefficient_of_eigenassay	SVD_pCMs_only3CT	NoPrepr	SVD	7491	NCT-NT1_D	N	Kept components	NCT
Drug	D_NCT	NCT	Cell_line.NT1_D	Plate.99	ABI3BP	0.55	0.167027098541272	pearson	1	Ttest_pvalue	Coefficient_of_eigenassay	SVD_pCMs_only3CT	NoPrepr	SVD	5434	NCT-NT1_D	N	Kept components	NCT
Drug	D_NCT	NCT	Cell_line.NT1_D	Plate.99	ABL1	0.55	0.108555365426443	pearson	1	Ttest_pvalue	Coefficient_of_eigenassay	SVD_pCMs_only3CT	NoPrepr	SVD	7787	NCT-NT1_D	N	Kept components	NCT
Drug	D_NCT	NCT	Cell_line.NT1_D	Plate.99	ABL2	0.55	-0.274495708309066	pearson	1	Ttest_pvalue	Coefficient_of_eigenassay	SVD_pCMs_only3CT	NoPrepr	SVD	2663	NCT-NT1_D	N	Kept components	NCT
Drug	D_NCT	NCT	Cell_line.NT1_D	Plate.99	ABLIM1	0.55	0.0655710632131292	pearson	1	Ttest_pvalue	Coefficient_of_eigenassay	SVD_pCMs_only3CT	NoPrepr	SVD	10153	NCT-NT1_D	N	Kept components	NCT
Drug	D_NCT	NCT	Cell_line.NT1_D	Plate.99	ABLIM2	0.55	0.144451099567362	pearson	1	Ttest_pvalue	Coefficient_of_eigenassay	SVD_pCMs_only3CT	NoPrepr	SVD	6248	NCT-NT1_D	N	Kept components	NCT
Drug	D_NCT	NCT	Cell_line.NT1_D	Plate.99	ABLIM3	0.55	0.159496383830514	pearson	1	Ttest_pvalue	Coefficient_of_eigenassay	SVD_pCMs_only3CT	NoPrepr	SVD	5685	NCT-NT1_D	N	Kept components	NCT
Drug	D_NCT	NCT	Cell_line.NT1_D	Plate.99	ABO	0.55	0.174518481417201	pearson	1	Ttest_pvalue	Coefficient_of_eigenassay	SVD_pCMs_only3CT	NoPrepr	SVD	5174	NCT-NT1_D	N	Kept components	NCT
Drug	D_NCT	NCT	Cell_line.NT1_D	Plate.99	ABR	0.55	0.0297640118095584	pearson	1	Ttest_pvalue	Coefficient_of_eigenassay	SVD_pCMs_only3CT	NoPrepr	SVD	12527	NCT-NT1_D	N	Kept components	NCT
Drug	D_NCT	NCT	Cell_line.NT1_D	Plate.99	ABRA	0.55	-0.0175367099831383	pearson	1	Ttest_pvalue	Coefficient_of_eigenassay	SVD_pCMs_only3CT	NoPrepr	SVD	13525	NCT-NT1_D	N	Kept components	NCT
Drug	D_NCT	NCT	Cell_line.NT1_D	Plate.99	ABRACL	0.55	-0.280408297282506	pearson	1	Ttest_pvalue	Coefficient_of_eigenassay	SVD_pCMs_only3CT	NoPrepr	SVD	2552	NCT-NT1_D	N	Kept components	NCT
Drug	D_NCT	NCT	Cell_line.NT1_D	Plate.99	ABRAXAS1	0.55	0.180597234710802	pearson	1	Ttest_pvalue	Coefficient_of_eigenassay	SVD_pCMs_only3CT	NoPrepr	SVD	4974	NCT-NT1_D	N	Kept components	NCT
Drug	D_NCT	NCT	Cell_line.NT1_D	Plate.99	ABRAXAS2	0.55	0.189275291463994	pearson	1	Ttest_pvalue	Coefficient_of_eigenassay	SVD_pCMs_only3CT	NoPrepr	SVD	4671	NCT-NT1_D	N	Kept components	NCT
Drug	D_NCT	NCT	Cell_line.NT1_D	Plate.99	ABT1	0.55	-0.0261712086008943	pearson	1	Ttest_pvalue	Coefficient_of_eigenassay	SVD_pCMs_only3CT	NoPrepr	SVD	12802	NCT-NT1_D	N	Kept components	NCT
Drug	D_NCT	NCT	Cell_line.NT1_D	Plate.99	ABTB1	0.55	0.0331036122908961	pearson	1	Ttest_pvalue	Coefficient_of_eigenassay	SVD_pCMs_only3CT	NoPrepr	SVD	12298	NCT-NT1_D	N	Kept components	NCT
Drug	D_NCT	NCT	Cell_line.NT1_D	Plate.99	ABTB2	0.55	0.0804752426947718	pearson	1	Ttest_pvalue	Coefficient_of_eigenassay	SVD_pCMs_only3CT	NoPrepr	SVD	9283	NCT-NT1_D	N	Kept components	NCT
Drug	D_NCT	NCT	Cell_line.NT1_D	Plate.99	ACAA1	0.55	0.236311573515867	pearson	1	Ttest_pvalue	Coefficient_of_eigenassay	SVD_pCMs_only3CT	NoPrepr	SVD	3441	NCT-NT1_D	N	Kept components	NCT
Drug	D_NCT	NCT	Cell_line.NT1_D	Plate.99	ACAA2	0.55	-0.0214039953567807	pearson	1	Ttest_pvalue	Coefficient_of_eigenassay	SVD_pCMs_only3CT	NoPrepr	SVD	13203	NCT-NT1_D	N	Kept components	NCT
Drug	D_NCT	NCT	Cell_line.NT1_D	Plate.99	ACACA	0.55	-0.00257167842203259	pearson	1	Ttest_pvalue	Coefficient_of_eigenassay	SVD_pCMs_only3CT	NoPrepr	SVD	14982	NCT-NT1_D	N	Kept components	NCT
Drug	D_NCT	NCT	Cell_line.NT1_D	Plate.99	ACACB	0.55	-0.0535326361503891	pearson	1	Ttest_pvalue	Coefficient_of_eigenassay	SVD_pCMs_only3CT	NoPrepr	SVD	10833	NCT-NT1_D	N	Kept components	NCT
Drug	D_NCT	NCT	Cell_line.NT1_D	Plate.99	ACAD10	0.55	0.193609858815711	pearson	1	Ttest_pvalue	Coefficient_of_eigenassay	SVD_pCMs_only3CT	NoPrepr	SVD	4553	NCT-NT1_D	N	Kept components	NCT
Drug	D_NCT	NCT	Cell_line.NT1_D	Plate.99	ACAD8	0.55	0.270359132939348	pearson	1	Ttest_pvalue	Coefficient_of_eigenassay	SVD_pCMs_only3CT	NoPrepr	SVD	2725	NCT-NT1_D	N	Kept components	NCT
Drug	D_NCT	NCT	Cell_line.NT1_D	Plate.99	ACAD9	0.55	0.330915058156176	pearson	1	Ttest_pvalue	Coefficient_of_eigenassay	SVD_pCMs_only3CT	NoPrepr	SVD	1850	NCT-NT1_D	N	Kept components	NCT
Drug	D_NCT	NCT	Cell_line.NT1_D	Plate.99	ACADL	0.55	-0.13665341177051	pearson	1	Ttest_pvalue	Coefficient_of_eigenassay	SVD_pCMs_only3CT	NoPrepr	SVD	6560	NCT-NT1_D	N	Kept components	NCT
Drug	D_NCT	NCT	Cell_line.NT1_D	Plate.99	ACADM	0.55	-0.0143031130465714	pearson	1	Ttest_pvalue	Coefficient_of_eigenassay	SVD_pCMs_only3CT	NoPrepr	SVD	13804	NCT-NT1_D	N	Kept components	NCT
Drug	D_NCT	NCT	Cell_line.NT1_D	Plate.99	ACADS	0.55	-0.251214936446096	pearson	1	Ttest_pvalue	Coefficient_of_eigenassay	SVD_pCMs_only3CT	NoPrepr	SVD	3110	NCT-NT1_D	N	Kept components	NCT
Drug	D_NCT	NCT	Cell_line.NT1_D	Plate.99	ACADSB	0.55	0.250626249478785	pearson	1	Ttest_pvalue	Coefficient_of_eigenassay	SVD_pCMs_only3CT	NoPrepr	SVD	3122	NCT-NT1_D	N	Kept components	NCT
Drug	D_NCT	NCT	Cell_line.NT1_D	Plate.99	ACADVL	0.55	0.0105285792955778	pearson	1	Ttest_pvalue	Coefficient_of_eigenassay	SVD_pCMs_only3CT	NoPrepr	SVD	14142	NCT-NT1_D	N	Kept components	NCT
Drug	D_NCT	NCT	Cell_line.NT1_D	Plate.99	ACAN	0.55	-0.364358893216063	pearson	1	Ttest_pvalue	Coefficient_of_eigenassay	SVD_pCMs_only3CT	NoPrepr	SVD	1512	NCT-NT1_D	N	Kept components	NCT
Drug	D_NCT	NCT	Cell_line.NT1_D	Plate.99	ACAP1	0.55	-0.181827473014178	pearson	1	Ttest_pvalue	Coefficient_of_eigenassay	SVD_pCMs_only3CT	NoPrepr	SVD	4919	NCT-NT1_D	N	Kept components	NCT
Drug	D_NCT	NCT	Cell_line.NT1_D	Plate.99	ACAP2	0.55	-0.149331648774547	pearson	1	Ttest_pvalue	Coefficient_of_eigenassay	SVD_pCMs_only3CT	NoPrepr	SVD	6064	NCT-NT1_D	N	Kept components	NCT
Drug	D_NCT	NCT	Cell_line.NT1_D	Plate.99	ACAP3	0.55	-0.36273655816087	pearson	1	Ttest_pvalue	Coefficient_of_eigenassay	SVD_pCMs_only3CT	NoPrepr	SVD	1531	NCT-NT1_D	N	Kept components	NCT
Drug	D_NCT	NCT	Cell_line.NT1_D	Plate.99	ACAT1	0.55	-0.0415621385476152	pearson	1	Ttest_pvalue	Coefficient_of_eigenassay	SVD_pCMs_only3CT	NoPrepr	SVD	11671	NCT-NT1_D	N	Kept components	NCT
Drug	D_NCT	NCT	Cell_line.NT1_D	Plate.99	ACAT2	0.55	-0.355151598881019	pearson	1	Ttest_pvalue	Coefficient_of_eigenassay	SVD_pCMs_only3CT	NoPrepr	SVD	1598	NCT-NT1_D	N	Kept components	NCT
Drug	D_NCT	NCT	Cell_line.NT1_D	Plate.99	ACBD3	0.55	-0.17168020987136	pearson	1	Ttest_pvalue	Coefficient_of_eigenassay	SVD_pCMs_only3CT	NoPrepr	SVD	5268	NCT-NT1_D	N	Kept components	NCT
Drug	D_NCT	NCT	Cell_line.NT1_D	Plate.99	ACBD4	0.55	0.0310000046525434	pearson	1	Ttest_pvalue	Coefficient_of_eigenassay	SVD_pCMs_only3CT	NoPrepr	SVD	12449	NCT-NT1_D	N	Kept components	NCT
Drug	D_NCT	NCT	Cell_line.NT1_D	Plate.99	ACBD5	0.55	0.0026297194498415	pearson	1	Ttest_pvalue	Coefficient_of_eigenassay	SVD_pCMs_only3CT	NoPrepr	SVD	14974	NCT-NT1_D	N	Kept components	NCT
Drug	D_NCT	NCT	Cell_line.NT1_D	Plate.99	ACBD6	0.55	0.086101745149851	pearson	1	Ttest_pvalue	Coefficient_of_eigenassay	SVD_pCMs_only3CT	NoPrepr	SVD	8969	NCT-NT1_D	N	Kept components	NCT
Drug	D_NCT	NCT	Cell_line.NT1_D	Plate.99	ACBD7	0.55	0.0186390503736744	pearson	1	Ttest_pvalue	Coefficient_of_eigenassay	SVD_pCMs_only3CT	NoPrepr	SVD	13427	NCT-NT1_D	N	Kept components	NCT
Drug	D_NCT	NCT	Cell_line.NT1_D	Plate.99	ACCS	0.55	0.0284419498895073	pearson	1	Ttest_pvalue	Coefficient_of_eigenassay	SVD_pCMs_only3CT	NoPrepr	SVD	12622	NCT-NT1_D	N	Kept components	NCT
Drug	D_NCT	NCT	Cell_line.NT1_D	Plate.99	ACD	0.55	0.532670141496255	pearson	1	Ttest_pvalue	Coefficient_of_eigenassay	SVD_pCMs_only3CT	NoPrepr	SVD	597	NCT-NT1_D	N	Kept components	NCT
Drug	D_NCT	NCT	Cell_line.NT1_D	Plate.99	ACE	0.55	0.171650121361599	pearson	1	Ttest_pvalue	Coefficient_of_eigenassay	SVD_pCMs_only3CT	NoPrepr	SVD	5271	NCT-NT1_D	N	Kept components	NCT
Drug	D_NCT	NCT	Cell_line.NT1_D	Plate.99	ACE2	0.55	-0.203958962457997	pearson	1	Ttest_pvalue	Coefficient_of_eigenassay	SVD_pCMs_only3CT	NoPrepr	SVD	4272	NCT-NT1_D	N	Kept components	NCT
Drug	D_NCT	NCT	Cell_line.NT1_D	Plate.99	ACER2	0.55	0.106847206034448	pearson	1	Ttest_pvalue	Coefficient_of_eigenassay	SVD_pCMs_only3CT	NoPrepr	SVD	7881	NCT-NT1_D	N	Kept components	NCT
Drug	D_NCT	NCT	Cell_line.NT1_D	Plate.99	ACER3	0.55	-0.0363412912049494	pearson	1	Ttest_pvalue	Coefficient_of_eigenassay	SVD_pCMs_only3CT	NoPrepr	SVD	12052	NCT-NT1_D	N	Kept components	NCT
Drug	D_NCT	NCT	Cell_line.NT1_D	Plate.99	ACHE	0.55	-0.124527402119926	pearson	1	Ttest_pvalue	Coefficient_of_eigenassay	SVD_pCMs_only3CT	NoPrepr	SVD	7061	NCT-NT1_D	N	Kept components	NCT
Drug	D_NCT	NCT	Cell_line.NT1_D	Plate.99	ACIN1	0.55	0.0821887875794115	pearson	1	Ttest_pvalue	Coefficient_of_eigenassay	SVD_pCMs_only3CT	NoPrepr	SVD	9193	NCT-NT1_D	N	Kept components	NCT
Drug	D_NCT	NCT	Cell_line.NT1_D	Plate.99	ACKR1	0.55	-0.231017856087733	pearson	1	Ttest_pvalue	Coefficient_of_eigenassay	SVD_pCMs_only3CT	NoPrepr	SVD	3556	NCT-NT1_D	N	Kept components	NCT
Drug	D_NCT	NCT	Cell_line.NT1_D	Plate.99	ACKR2	0.55	-0.148571175131054	pearson	1	Ttest_pvalue	Coefficient_of_eigenassay	SVD_pCMs_only3CT	NoPrepr	SVD	6096	NCT-NT1_D	N	Kept components	NCT
Drug	D_NCT	NCT	Cell_line.NT1_D	Plate.99	ACKR3	0.55	0.0483778114599678	pearson	1	Ttest_pvalue	Coefficient_of_eigenassay	SVD_pCMs_only3CT	NoPrepr	SVD	11185	NCT-NT1_D	N	Kept components	NCT
Drug	D_NCT	NCT	Cell_line.NT1_D	Plate.99	ACKR4	0.55	0.015940455805317	pearson	1	Ttest_pvalue	Coefficient_of_eigenassay	SVD_pCMs_only3CT	NoPrepr	SVD	13658	NCT-NT1_D	N	Kept components	NCT
Drug	D_NCT	NCT	Cell_line.NT1_D	Plate.99	ACLY	0.55	0.125625351467788	pearson	1	Ttest_pvalue	Coefficient_of_eigenassay	SVD_pCMs_only3CT	NoPrepr	SVD	7003	NCT-NT1_D	N	Kept components	NCT
Drug	D_NCT	NCT	Cell_line.NT1_D	Plate.99	ACMSD	0.55	-0.00335779569877801	pearson	1	Ttest_pvalue	Coefficient_of_eigenassay	SVD_pCMs_only3CT	NoPrepr	SVD	14885	NCT-NT1_D	N	Kept components	NCT
Drug	D_NCT	NCT	Cell_line.NT1_D	Plate.99	ACO1	0.55	-0.0338845594939208	pearson	1	Ttest_pvalue	Coefficient_of_eigenassay	SVD_pCMs_only3CT	NoPrepr	SVD	12227	NCT-NT1_D	N	Kept components	NCT
Drug	D_NCT	NCT	Cell_line.NT1_D	Plate.99	ACO2	0.55	0.591124018744239	pearson	1	Ttest_pvalue	Coefficient_of_eigenassay	SVD_pCMs_only3CT	NoPrepr	SVD	449	NCT-NT1_D	N	Kept components	NCT
Drug	D_NCT	NCT	Cell_line.NT1_D	Plate.99	ACOT1	0.55	0.1145671340073	pearson	1	Ttest_pvalue	Coefficient_of_eigenassay	SVD_pCMs_only3CT	NoPrepr	SVD	7512	NCT-NT1_D	N	Kept components	NCT
Drug	D_NCT	NCT	Cell_line.NT1_D	Plate.99	ACOT11	0.55	0.1801931626085	pearson	1	Ttest_pvalue	Coefficient_of_eigenassay	SVD_pCMs_only3CT	NoPrepr	SVD	4985	NCT-NT1_D	N	Kept components	NCT
Drug	D_NCT	NCT	Cell_line.NT1_D	Plate.99	ACOT12	0.55	0.0539325305380574	pearson	1	Ttest_pvalue	Coefficient_of_eigenassay	SVD_pCMs_only3CT	NoPrepr	SVD	10810	NCT-NT1_D	N	Kept components	NCT
Drug	D_NCT	NCT	Cell_line.NT1_D	Plate.99	ACOT13	0.55	0.0684444127743485	pearson	1	Ttest_pvalue	Coefficient_of_eigenassay	SVD_pCMs_only3CT	NoPrepr	SVD	9969	NCT-NT1_D	N	Kept components	NCT
Drug	D_NCT	NCT	Cell_line.NT1_D	Plate.99	ACOT2	0.55	0.127802157830067	pearson	1	Ttest_pvalue	Coefficient_of_eigenassay	SVD_pCMs_only3CT	NoPrepr	SVD	6907	NCT-NT1_D	N	Kept components	NCT
Drug	D_NCT	NCT	Cell_line.NT1_D	Plate.99	ACOT4	0.55	-0.332990326884957	pearson	1	Ttest_pvalue	Coefficient_of_eigenassay	SVD_pCMs_only3CT	NoPrepr	SVD	1833	NCT-NT1_D	N	Kept components	NCT
Drug	D_NCT	NCT	Cell_line.NT1_D	Plate.99	ACOT7	0.55	-0.089348858321482	pearson	1	Ttest_pvalue	Coefficient_of_eigenassay	SVD_pCMs_only3CT	NoPrepr	SVD	8815	NCT-NT1_D	N	Kept components	NCT
Drug	D_NCT	NCT	Cell_line.NT1_D	Plate.99	ACOT8	0.55	0.22676131947248	pearson	1	Ttest_pvalue	Coefficient_of_eigenassay	SVD_pCMs_only3CT	NoPrepr	SVD	3665	NCT-NT1_D	N	Kept components	NCT
Drug	D_NCT	NCT	Cell_line.NT1_D	Plate.99	ACOT9	0.55	-0.252943392437532	pearson	1	Ttest_pvalue	Coefficient_of_eigenassay	SVD_pCMs_only3CT	NoPrepr	SVD	3074	NCT-NT1_D	N	Kept components	NCT
Drug	D_NCT	NCT	Cell_line.NT1_D	Plate.99	ACOX1	0.55	-0.0125405765389473	pearson	1	Ttest_pvalue	Coefficient_of_eigenassay	SVD_pCMs_only3CT	NoPrepr	SVD	13953	NCT-NT1_D	N	Kept components	NCT
Drug	D_NCT	NCT	Cell_line.NT1_D	Plate.99	ACOX2	0.55	0.0472403416708164	pearson	1	Ttest_pvalue	Coefficient_of_eigenassay	SVD_pCMs_only3CT	NoPrepr	SVD	11268	NCT-NT1_D	N	Kept components	NCT
Drug	D_NCT	NCT	Cell_line.NT1_D	Plate.99	ACOX3	0.55	-0.158983774880283	pearson	1	Ttest_pvalue	Coefficient_of_eigenassay	SVD_pCMs_only3CT	NoPrepr	SVD	5707	NCT-NT1_D	N	Kept components	NCT
Drug	D_NCT	NCT	Cell_line.NT1_D	Plate.99	ACOXL	0.55	-0.0903667552231522	pearson	1	Ttest_pvalue	Coefficient_of_eigenassay	SVD_pCMs_only3CT	NoPrepr	SVD	8751	NCT-NT1_D	N	Kept components	NCT
Drug	D_NCT	NCT	Cell_line.NT1_D	Plate.99	ACP1	0.55	-0.0358438294331454	pearson	1	Ttest_pvalue	Coefficient_of_eigenassay	SVD_pCMs_only3CT	NoPrepr	SVD	12087	NCT-NT1_D	N	Kept components	NCT
Drug	D_NCT	NCT	Cell_line.NT1_D	Plate.99	ACP2	0.55	-0.0762464216473078	pearson	1	Ttest_pvalue	Coefficient_of_eigenassay	SVD_pCMs_only3CT	NoPrepr	SVD	9528	NCT-NT1_D	N	Kept components	NCT
Drug	D_NCT	NCT	Cell_line.NT1_D	Plate.99	ACP4	0.55	-0.0189456581252871	pearson	1	Ttest_pvalue	Coefficient_of_eigenassay	SVD_pCMs_only3CT	NoPrepr	SVD	13399	NCT-NT1_D	N	Kept components	NCT
Drug	D_NCT	NCT	Cell_line.NT1_D	Plate.99	ACP5	0.55	0.0432236906301041	pearson	1	Ttest_pvalue	Coefficient_of_eigenassay	SVD_pCMs_only3CT	NoPrepr	SVD	11533	NCT-NT1_D	N	Kept components	NCT
Drug	D_NCT	NCT	Cell_line.NT1_D	Plate.99	ACP6	0.55	-0.206989053869933	pearson	1	Ttest_pvalue	Coefficient_of_eigenassay	SVD_pCMs_only3CT	NoPrepr	SVD	4182	NCT-NT1_D	N	Kept components	NCT
Drug	D_NCT	NCT	Cell_line.NT1_D	Plate.99	ACPP	0.55	-0.0557064399126877	pearson	1	Ttest_pvalue	Coefficient_of_eigenassay	SVD_pCMs_only3CT	NoPrepr	SVD	10710	NCT-NT1_D	N	Kept components	NCT
Drug	D_NCT	NCT	Cell_line.NT1_D	Plate.99	ACRBP	0.55	0.0101695491380166	pearson	1	Ttest_pvalue	Coefficient_of_eigenassay	SVD_pCMs_only3CT	NoPrepr	SVD	14177	NCT-NT1_D	N	Kept components	NCT
Drug	D_NCT	NCT	Cell_line.NT1_D	Plate.99	ACRV1	0.55	0.001559007993177	pearson	1	Ttest_pvalue	Coefficient_of_eigenassay	SVD_pCMs_only3CT	NoPrepr	SVD	15117	NCT-NT1_D	N	Kept components	NCT
Drug	D_NCT	NCT	Cell_line.NT1_D	Plate.99	ACSBG1	0.55	0.160159723843614	pearson	1	Ttest_pvalue	Coefficient_of_eigenassay	SVD_pCMs_only3CT	NoPrepr	SVD	5664	NCT-NT1_D	N	Kept components	NCT
Drug	D_NCT	NCT	Cell_line.NT1_D	Plate.99	ACSBG2	0.55	-0.0633648148567558	pearson	1	Ttest_pvalue	Coefficient_of_eigenassay	SVD_pCMs_only3CT	NoPrepr	SVD	10275	NCT-NT1_D	N	Kept components	NCT
Drug	D_NCT	NCT	Cell_line.NT1_D	Plate.99	ACSF2	0.55	-0.172863081469954	pearson	1	Ttest_pvalue	Coefficient_of_eigenassay	SVD_pCMs_only3CT	NoPrepr	SVD	5219	NCT-NT1_D	N	Kept components	NCT
Drug	D_NCT	NCT	Cell_line.NT1_D	Plate.99	ACSF3	0.55	0.137234555890683	pearson	1	Ttest_pvalue	Coefficient_of_eigenassay	SVD_pCMs_only3CT	NoPrepr	SVD	6535	NCT-NT1_D	N	Kept components	NCT
Drug	D_NCT	NCT	Cell_line.NT1_D	Plate.99	ACSL1	0.55	0.178968505397541	pearson	1	Ttest_pvalue	Coefficient_of_eigenassay	SVD_pCMs_only3CT	NoPrepr	SVD	5029	NCT-NT1_D	N	Kept components	NCT
Drug	D_NCT	NCT	Cell_line.NT1_D	Plate.99	ACSL3	0.55	0.0634172367702122	pearson	1	Ttest_pvalue	Coefficient_of_eigenassay	SVD_pCMs_only3CT	NoPrepr	SVD	10271	NCT-NT1_D	N	Kept components	NCT
Drug	D_NCT	NCT	Cell_line.NT1_D	Plate.99	ACSL4	0.55	0.0666175130202121	pearson	1	Ttest_pvalue	Coefficient_of_eigenassay	SVD_pCMs_only3CT	NoPrepr	SVD	10082	NCT-NT1_D	N	Kept components	NCT
Drug	D_NCT	NCT	Cell_line.NT1_D	Plate.99	ACSL5	0.55	-0.0269410958252463	pearson	1	Ttest_pvalue	Coefficient_of_eigenassay	SVD_pCMs_only3CT	NoPrepr	SVD	12743	NCT-NT1_D	N	Kept components	NCT
Drug	D_NCT	NCT	Cell_line.NT1_D	Plate.99	ACSL6	0.55	-0.0105320295641304	pearson	1	Ttest_pvalue	Coefficient_of_eigenassay	SVD_pCMs_only3CT	NoPrepr	SVD	14141	NCT-NT1_D	N	Kept components	NCT
Drug	D_NCT	NCT	Cell_line.NT1_D	Plate.99	ACSM1	0.55	0.112246871746892	pearson	1	Ttest_pvalue	Coefficient_of_eigenassay	SVD_pCMs_only3CT	NoPrepr	SVD	7612	NCT-NT1_D	N	Kept components	NCT
Drug	D_NCT	NCT	Cell_line.NT1_D	Plate.99	ACSM3	0.55	-0.00294942703546941	pearson	1	Ttest_pvalue	Coefficient_of_eigenassay	SVD_pCMs_only3CT	NoPrepr	SVD	14935	NCT-NT1_D	N	Kept components	NCT
Drug	D_NCT	NCT	Cell_line.NT1_D	Plate.99	ACSM5	0.55	-0.00396003366832944	pearson	1	Ttest_pvalue	Coefficient_of_eigenassay	SVD_pCMs_only3CT	NoPrepr	SVD	14825	NCT-NT1_D	N	Kept components	NCT
Drug	D_NCT	NCT	Cell_line.NT1_D	Plate.99	ACSM6	0.55	-0.00789532042311865	pearson	1	Ttest_pvalue	Coefficient_of_eigenassay	SVD_pCMs_only3CT	NoPrepr	SVD	14407	NCT-NT1_D	N	Kept components	NCT
Drug	D_NCT	NCT	Cell_line.NT1_D	Plate.99	ACSS1	0.55	0.358731482893901	pearson	1	Ttest_pvalue	Coefficient_of_eigenassay	SVD_pCMs_only3CT	NoPrepr	SVD	1566	NCT-NT1_D	N	Kept components	NCT
Drug	D_NCT	NCT	Cell_line.NT1_D	Plate.99	ACSS2	0.55	0.0755280989573146	pearson	1	Ttest_pvalue	Coefficient_of_eigenassay	SVD_pCMs_only3CT	NoPrepr	SVD	9558	NCT-NT1_D	N	Kept components	NCT
Drug	D_NCT	NCT	Cell_line.NT1_D	Plate.99	ACSS3	0.55	0.0206962863245434	pearson	1	Ttest_pvalue	Coefficient_of_eigenassay	SVD_pCMs_only3CT	NoPrepr	SVD	13263	NCT-NT1_D	N	Kept components	NCT
Drug	D_NCT	NCT	Cell_line.NT1_D	Plate.99	ACTA1	0.55	-0.289716460302199	pearson	1	Ttest_pvalue	Coefficient_of_eigenassay	SVD_pCMs_only3CT	NoPrepr	SVD	2413	NCT-NT1_D	N	Kept components	NCT
Drug	D_NCT	NCT	Cell_line.NT1_D	Plate.99	ACTA2	0.55	-0.384286758557673	pearson	1	Ttest_pvalue	Coefficient_of_eigenassay	SVD_pCMs_only3CT	NoPrepr	SVD	1321	NCT-NT1_D	N	Kept components	NCT
Drug	D_NCT	NCT	Cell_line.NT1_D	Plate.99	ACTB	0.55	-0.216714915637494	pearson	1	Ttest_pvalue	Coefficient_of_eigenassay	SVD_pCMs_only3CT	NoPrepr	SVD	3920	NCT-NT1_D	N	Kept components	NCT
Drug	D_NCT	NCT	Cell_line.NT1_D	Plate.99	ACTC1	0.55	-0.158829538825634	pearson	1	Ttest_pvalue	Coefficient_of_eigenassay	SVD_pCMs_only3CT	NoPrepr	SVD	5714	NCT-NT1_D	N	Kept components	NCT
Drug	D_NCT	NCT	Cell_line.NT1_D	Plate.99	ACTG1	0.55	-0.358559583094745	pearson	1	Ttest_pvalue	Coefficient_of_eigenassay	SVD_pCMs_only3CT	NoPrepr	SVD	1569	NCT-NT1_D	N	Kept components	NCT
Drug	D_NCT	NCT	Cell_line.NT1_D	Plate.99	ACTG2	0.55	-0.636893763057778	pearson	1	Ttest_pvalue	Coefficient_of_eigenassay	SVD_pCMs_only3CT	NoPrepr	SVD	388	NCT-NT1_D	N	Kept components	NCT
Drug	D_NCT	NCT	Cell_line.NT1_D	Plate.99	ACTL10	0.55	-0.21823402652864	pearson	1	Ttest_pvalue	Coefficient_of_eigenassay	SVD_pCMs_only3CT	NoPrepr	SVD	3888	NCT-NT1_D	N	Kept components	NCT
Drug	D_NCT	NCT	Cell_line.NT1_D	Plate.99	ACTL6A	0.55	0.123712423434605	pearson	1	Ttest_pvalue	Coefficient_of_eigenassay	SVD_pCMs_only3CT	NoPrepr	SVD	7090	NCT-NT1_D	N	Kept components	NCT
Drug	D_NCT	NCT	Cell_line.NT1_D	Plate.99	ACTL6B	0.55	-0.0252724456478975	pearson	1	Ttest_pvalue	Coefficient_of_eigenassay	SVD_pCMs_only3CT	NoPrepr	SVD	12871	NCT-NT1_D	N	Kept components	NCT
Drug	D_NCT	NCT	Cell_line.NT1_D	Plate.99	ACTL8	0.55	-0.212584717512305	pearson	1	Ttest_pvalue	Coefficient_of_eigenassay	SVD_pCMs_only3CT	NoPrepr	SVD	4029	NCT-NT1_D	N	Kept components	NCT
Drug	D_NCT	NCT	Cell_line.NT1_D	Plate.99	ACTN1	0.55	0.0185580147494139	pearson	1	Ttest_pvalue	Coefficient_of_eigenassay	SVD_pCMs_only3CT	NoPrepr	SVD	13430	NCT-NT1_D	N	Kept components	NCT
Drug	D_NCT	NCT	Cell_line.NT1_D	Plate.99	ACTN2	0.55	0.168035757100768	pearson	1	Ttest_pvalue	Coefficient_of_eigenassay	SVD_pCMs_only3CT	NoPrepr	SVD	5402	NCT-NT1_D	N	Kept components	NCT
Drug	D_NCT	NCT	Cell_line.NT1_D	Plate.99	ACTN3	0.55	0.178408311727393	pearson	1	Ttest_pvalue	Coefficient_of_eigenassay	SVD_pCMs_only3CT	NoPrepr	SVD	5041	NCT-NT1_D	N	Kept components	NCT
Drug	D_NCT	NCT	Cell_line.NT1_D	Plate.99	ACTN4	0.55	-0.081907469202645	pearson	1	Ttest_pvalue	Coefficient_of_eigenassay	SVD_pCMs_only3CT	NoPrepr	SVD	9207	NCT-NT1_D	N	Kept components	NCT
Drug	D_NCT	NCT	Cell_line.NT1_D	Plate.99	ACTR10	0.55	-0.211575590772824	pearson	1	Ttest_pvalue	Coefficient_of_eigenassay	SVD_pCMs_only3CT	NoPrepr	SVD	4056	NCT-NT1_D	N	Kept components	NCT
Drug	D_NCT	NCT	Cell_line.NT1_D	Plate.99	ACTR1A	0.55	0.0176482085713852	pearson	1	Ttest_pvalue	Coefficient_of_eigenassay	SVD_pCMs_only3CT	NoPrepr	SVD	13510	NCT-NT1_D	N	Kept components	NCT
Drug	D_NCT	NCT	Cell_line.NT1_D	Plate.99	ACTR1B	0.55	-0.155433017141736	pearson	1	Ttest_pvalue	Coefficient_of_eigenassay	SVD_pCMs_only3CT	NoPrepr	SVD	5842	NCT-NT1_D	N	Kept components	NCT
Drug	D_NCT	NCT	Cell_line.NT1_D	Plate.99	ACTR2	0.55	0.0506341609684361	pearson	1	Ttest_pvalue	Coefficient_of_eigenassay	SVD_pCMs_only3CT	NoPrepr	SVD	11036	NCT-NT1_D	N	Kept components	NCT
Drug	D_NCT	NCT	Cell_line.NT1_D	Plate.99	ACTR3	0.55	0.00188515598329031	pearson	1	Ttest_pvalue	Coefficient_of_eigenassay	SVD_pCMs_only3CT	NoPrepr	SVD	15066	NCT-NT1_D	N	Kept components	NCT
Drug	D_NCT	NCT	Cell_line.NT1_D	Plate.99	ACTR3B	0.55	0.274356163288599	pearson	1	Ttest_pvalue	Coefficient_of_eigenassay	SVD_pCMs_only3CT	NoPrepr	SVD	2666	NCT-NT1_D	N	Kept components	NCT
Drug	D_NCT	NCT	Cell_line.NT1_D	Plate.99	ACTR3C	0.55	-0.050539951648098	pearson	1	Ttest_pvalue	Coefficient_of_eigenassay	SVD_pCMs_only3CT	NoPrepr	SVD	11043	NCT-NT1_D	N	Kept components	NCT
Drug	D_NCT	NCT	Cell_line.NT1_D	Plate.99	ACTR5	0.55	0.0449038081476061	pearson	1	Ttest_pvalue	Coefficient_of_eigenassay	SVD_pCMs_only3CT	NoPrepr	SVD	11409	NCT-NT1_D	N	Kept components	NCT
Drug	D_NCT	NCT	Cell_line.NT1_D	Plate.99	ACTR6	0.55	0.361392530902596	pearson	1	Ttest_pvalue	Coefficient_of_eigenassay	SVD_pCMs_only3CT	NoPrepr	SVD	1546	NCT-NT1_D	N	Kept components	NCT
Drug	D_NCT	NCT	Cell_line.NT1_D	Plate.99	ACTR8	0.55	-0.024692707511401	pearson	1	Ttest_pvalue	Coefficient_of_eigenassay	SVD_pCMs_only3CT	NoPrepr	SVD	12911	NCT-NT1_D	N	Kept components	NCT
Drug	D_NCT	NCT	Cell_line.NT1_D	Plate.99	ACTRT3	0.55	0.0281659947347373	pearson	1	Ttest_pvalue	Coefficient_of_eigenassay	SVD_pCMs_only3CT	NoPrepr	SVD	12652	NCT-NT1_D	N	Kept components	NCT
Drug	D_NCT	NCT	Cell_line.NT1_D	Plate.99	ACVR1	0.55	-0.240789258441588	pearson	1	Ttest_pvalue	Coefficient_of_eigenassay	SVD_pCMs_only3CT	NoPrepr	SVD	3351	NCT-NT1_D	N	Kept components	NCT
Drug	D_NCT	NCT	Cell_line.NT1_D	Plate.99	ACVR1B	0.55	0.029289756016368	pearson	1	Ttest_pvalue	Coefficient_of_eigenassay	SVD_pCMs_only3CT	NoPrepr	SVD	12559	NCT-NT1_D	N	Kept components	NCT
Drug	D_NCT	NCT	Cell_line.NT1_D	Plate.99	ACVR1C	0.55	0.0170184575649286	pearson	1	Ttest_pvalue	Coefficient_of_eigenassay	SVD_pCMs_only3CT	NoPrepr	SVD	13566	NCT-NT1_D	N	Kept components	NCT
Drug	D_NCT	NCT	Cell_line.NT1_D	Plate.99	ACVR2A	0.55	-0.0887761918637391	pearson	1	Ttest_pvalue	Coefficient_of_eigenassay	SVD_pCMs_only3CT	NoPrepr	SVD	8845	NCT-NT1_D	N	Kept components	NCT
Drug	D_NCT	NCT	Cell_line.NT1_D	Plate.99	ACVR2B	0.55	0.0361151199113398	pearson	1	Ttest_pvalue	Coefficient_of_eigenassay	SVD_pCMs_only3CT	NoPrepr	SVD	12071	NCT-NT1_D	N	Kept components	NCT
Drug	D_NCT	NCT	Cell_line.NT1_D	Plate.99	ACVRL1	0.55	-0.0323557708933561	pearson	1	Ttest_pvalue	Coefficient_of_eigenassay	SVD_pCMs_only3CT	NoPrepr	SVD	12358	NCT-NT1_D	N	Kept components	NCT
Drug	D_NCT	NCT	Cell_line.NT1_D	Plate.99	ACYP1	0.55	0.0587709158646945	pearson	1	Ttest_pvalue	Coefficient_of_eigenassay	SVD_pCMs_only3CT	NoPrepr	SVD	10532	NCT-NT1_D	N	Kept components	NCT
Drug	D_NCT	NCT	Cell_line.NT1_D	Plate.99	ACYP2	0.55	0.0639874088416744	pearson	1	Ttest_pvalue	Coefficient_of_eigenassay	SVD_pCMs_only3CT	NoPrepr	SVD	10241	NCT-NT1_D	N	Kept components	NCT
Drug	D_NCT	NCT	Cell_line.NT1_D	Plate.99	ADA	0.55	0.424812096248497	pearson	1	Ttest_pvalue	Coefficient_of_eigenassay	SVD_pCMs_only3CT	NoPrepr	SVD	1045	NCT-NT1_D	N	Kept components	NCT
Drug	D_NCT	NCT	Cell_line.NT1_D	Plate.99	ADA2	0.55	0.257649148215813	pearson	1	Ttest_pvalue	Coefficient_of_eigenassay	SVD_pCMs_only3CT	NoPrepr	SVD	2992	NCT-NT1_D	N	Kept components	NCT
Drug	D_NCT	NCT	Cell_line.NT1_D	Plate.99	ADAL	0.55	-0.0176248504050958	pearson	1	Ttest_pvalue	Coefficient_of_eigenassay	SVD_pCMs_only3CT	NoPrepr	SVD	13513	NCT-NT1_D	N	Kept components	NCT
Drug	D_NCT	NCT	Cell_line.NT1_D	Plate.99	ADAM10	0.55	0.132504772846638	pearson	1	Ttest_pvalue	Coefficient_of_eigenassay	SVD_pCMs_only3CT	NoPrepr	SVD	6716	NCT-NT1_D	N	Kept components	NCT
Drug	D_NCT	NCT	Cell_line.NT1_D	Plate.99	ADAM11	0.55	0.372711892192957	pearson	1	Ttest_pvalue	Coefficient_of_eigenassay	SVD_pCMs_only3CT	NoPrepr	SVD	1433	NCT-NT1_D	N	Kept components	NCT
Drug	D_NCT	NCT	Cell_line.NT1_D	Plate.99	ADAM12	0.55	-0.29954882131441	pearson	1	Ttest_pvalue	Coefficient_of_eigenassay	SVD_pCMs_only3CT	NoPrepr	SVD	2266	NCT-NT1_D	N	Kept components	NCT
Drug	D_NCT	NCT	Cell_line.NT1_D	Plate.99	ADAM15	0.55	0.0383858239898264	pearson	1	Ttest_pvalue	Coefficient_of_eigenassay	SVD_pCMs_only3CT	NoPrepr	SVD	11897	NCT-NT1_D	N	Kept components	NCT
Drug	D_NCT	NCT	Cell_line.NT1_D	Plate.99	ADAM17	0.55	-0.0448709263067417	pearson	1	Ttest_pvalue	Coefficient_of_eigenassay	SVD_pCMs_only3CT	NoPrepr	SVD	11412	NCT-NT1_D	N	Kept components	NCT
Drug	D_NCT	NCT	Cell_line.NT1_D	Plate.99	ADAM19	0.55	0.146366104942335	pearson	1	Ttest_pvalue	Coefficient_of_eigenassay	SVD_pCMs_only3CT	NoPrepr	SVD	6181	NCT-NT1_D	N	Kept components	NCT
Drug	D_NCT	NCT	Cell_line.NT1_D	Plate.99	ADAM20	0.55	-1.0880424400787	pearson	1	Ttest_pvalue	Coefficient_of_eigenassay	SVD_pCMs_only3CT	NoPrepr	SVD	110	NCT-NT1_D	N	Kept components	NCT
Drug	D_NCT	NCT	Cell_line.NT1_D	Plate.99	ADAM21	0.55	0.162676547215822	pearson	1	Ttest_pvalue	Coefficient_of_eigenassay	SVD_pCMs_only3CT	NoPrepr	SVD	5588	NCT-NT1_D	N	Kept components	NCT
Drug	D_NCT	NCT	Cell_line.NT1_D	Plate.99	ADAM22	0.55	0.408708986570283	pearson	1	Ttest_pvalue	Coefficient_of_eigenassay	SVD_pCMs_only3CT	NoPrepr	SVD	1157	NCT-NT1_D	N	Kept components	NCT
Drug	D_NCT	NCT	Cell_line.NT1_D	Plate.99	ADAM23	0.55	0.127737040537183	pearson	1	Ttest_pvalue	Coefficient_of_eigenassay	SVD_pCMs_only3CT	NoPrepr	SVD	6910	NCT-NT1_D	N	Kept components	NCT
Drug	D_NCT	NCT	Cell_line.NT1_D	Plate.99	ADAM28	0.55	0.0430022083689014	pearson	1	Ttest_pvalue	Coefficient_of_eigenassay	SVD_pCMs_only3CT	NoPrepr	SVD	11555	NCT-NT1_D	N	Kept components	NCT
Drug	D_NCT	NCT	Cell_line.NT1_D	Plate.99	ADAM33	0.55	-0.22385625763624	pearson	1	Ttest_pvalue	Coefficient_of_eigenassay	SVD_pCMs_only3CT	NoPrepr	SVD	3753	NCT-NT1_D	N	Kept components	NCT
Drug	D_NCT	NCT	Cell_line.NT1_D	Plate.99	ADAM8	0.55	0.0757651695833538	pearson	1	Ttest_pvalue	Coefficient_of_eigenassay	SVD_pCMs_only3CT	NoPrepr	SVD	9549	NCT-NT1_D	N	Kept components	NCT
Drug	D_NCT	NCT	Cell_line.NT1_D	Plate.99	ADAM9	0.55	-0.28562020903207	pearson	1	Ttest_pvalue	Coefficient_of_eigenassay	SVD_pCMs_only3CT	NoPrepr	SVD	2489	NCT-NT1_D	N	Kept components	NCT
Drug	D_NCT	NCT	Cell_line.NT1_D	Plate.99	ADAMTS1	0.55	0.267291543743632	pearson	1	Ttest_pvalue	Coefficient_of_eigenassay	SVD_pCMs_only3CT	NoPrepr	SVD	2791	NCT-NT1_D	N	Kept components	NCT
Drug	D_NCT	NCT	Cell_line.NT1_D	Plate.99	ADAMTS10	0.55	-0.0351226378251169	pearson	1	Ttest_pvalue	Coefficient_of_eigenassay	SVD_pCMs_only3CT	NoPrepr	SVD	12131	NCT-NT1_D	N	Kept components	NCT
Drug	D_NCT	NCT	Cell_line.NT1_D	Plate.99	ADAMTS12	0.55	-0.0492071255940498	pearson	1	Ttest_pvalue	Coefficient_of_eigenassay	SVD_pCMs_only3CT	NoPrepr	SVD	11120	NCT-NT1_D	N	Kept components	NCT
Drug	D_NCT	NCT	Cell_line.NT1_D	Plate.99	ADAMTS13	0.55	0.082255776425094	pearson	1	Ttest_pvalue	Coefficient_of_eigenassay	SVD_pCMs_only3CT	NoPrepr	SVD	9189	NCT-NT1_D	N	Kept components	NCT
Drug	D_NCT	NCT	Cell_line.NT1_D	Plate.99	ADAMTS14	0.55	0.00652475716739214	pearson	1	Ttest_pvalue	Coefficient_of_eigenassay	SVD_pCMs_only3CT	NoPrepr	SVD	14541	NCT-NT1_D	N	Kept components	NCT
Drug	D_NCT	NCT	Cell_line.NT1_D	Plate.99	ADAMTS15	0.55	-0.110008158069837	pearson	1	Ttest_pvalue	Coefficient_of_eigenassay	SVD_pCMs_only3CT	NoPrepr	SVD	7720	NCT-NT1_D	N	Kept components	NCT
Drug	D_NCT	NCT	Cell_line.NT1_D	Plate.99	ADAMTS16	0.55	0.468089336280197	pearson	1	Ttest_pvalue	Coefficient_of_eigenassay	SVD_pCMs_only3CT	NoPrepr	SVD	827	NCT-NT1_D	N	Kept components	NCT
Drug	D_NCT	NCT	Cell_line.NT1_D	Plate.99	ADAMTS17	0.55	-0.437594362527405	pearson	1	Ttest_pvalue	Coefficient_of_eigenassay	SVD_pCMs_only3CT	NoPrepr	SVD	977	NCT-NT1_D	N	Kept components	NCT
Drug	D_NCT	NCT	Cell_line.NT1_D	Plate.99	ADAMTS18	0.55	-0.0238365019980848	pearson	1	Ttest_pvalue	Coefficient_of_eigenassay	SVD_pCMs_only3CT	NoPrepr	SVD	12998	NCT-NT1_D	N	Kept components	NCT
Drug	D_NCT	NCT	Cell_line.NT1_D	Plate.99	ADAMTS19	0.55	0.203513044730634	pearson	1	Ttest_pvalue	Coefficient_of_eigenassay	SVD_pCMs_only3CT	NoPrepr	SVD	4288	NCT-NT1_D	N	Kept components	NCT
Drug	D_NCT	NCT	Cell_line.NT1_D	Plate.99	ADAMTS2	0.55	-0.18608710519387	pearson	1	Ttest_pvalue	Coefficient_of_eigenassay	SVD_pCMs_only3CT	NoPrepr	SVD	4772	NCT-NT1_D	N	Kept components	NCT
Drug	D_NCT	NCT	Cell_line.NT1_D	Plate.99	ADAMTS20	0.55	-0.00790864165044695	pearson	1	Ttest_pvalue	Coefficient_of_eigenassay	SVD_pCMs_only3CT	NoPrepr	SVD	14402	NCT-NT1_D	N	Kept components	NCT
Drug	D_NCT	NCT	Cell_line.NT1_D	Plate.99	ADAMTS3	0.55	0.246141497301901	pearson	1	Ttest_pvalue	Coefficient_of_eigenassay	SVD_pCMs_only3CT	NoPrepr	SVD	3221	NCT-NT1_D	N	Kept components	NCT
Drug	D_NCT	NCT	Cell_line.NT1_D	Plate.99	ADAMTS4	0.55	-0.208352042222982	pearson	1	Ttest_pvalue	Coefficient_of_eigenassay	SVD_pCMs_only3CT	NoPrepr	SVD	4141	NCT-NT1_D	N	Kept components	NCT
Drug	D_NCT	NCT	Cell_line.NT1_D	Plate.99	ADAMTS5	0.55	0.0997307299542023	pearson	1	Ttest_pvalue	Coefficient_of_eigenassay	SVD_pCMs_only3CT	NoPrepr	SVD	8250	NCT-NT1_D	N	Kept components	NCT
Drug	D_NCT	NCT	Cell_line.NT1_D	Plate.99	ADAMTS6	0.55	0.145226297371709	pearson	1	Ttest_pvalue	Coefficient_of_eigenassay	SVD_pCMs_only3CT	NoPrepr	SVD	6217	NCT-NT1_D	N	Kept components	NCT
Drug	D_NCT	NCT	Cell_line.NT1_D	Plate.99	ADAMTS7	0.55	0.0551158077192712	pearson	1	Ttest_pvalue	Coefficient_of_eigenassay	SVD_pCMs_only3CT	NoPrepr	SVD	10746	NCT-NT1_D	N	Kept components	NCT
Drug	D_NCT	NCT	Cell_line.NT1_D	Plate.99	ADAMTS8	0.55	0.0489720631524694	pearson	1	Ttest_pvalue	Coefficient_of_eigenassay	SVD_pCMs_only3CT	NoPrepr	SVD	11136	NCT-NT1_D	N	Kept components	NCT
Drug	D_NCT	NCT	Cell_line.NT1_D	Plate.99	ADAMTS9	0.55	-0.0152586455820611	pearson	1	Ttest_pvalue	Coefficient_of_eigenassay	SVD_pCMs_only3CT	NoPrepr	SVD	13719	NCT-NT1_D	N	Kept components	NCT
Drug	D_NCT	NCT	Cell_line.NT1_D	Plate.99	ADAMTSL1	0.55	0.126940042648167	pearson	1	Ttest_pvalue	Coefficient_of_eigenassay	SVD_pCMs_only3CT	NoPrepr	SVD	6951	NCT-NT1_D	N	Kept components	NCT
Drug	D_NCT	NCT	Cell_line.NT1_D	Plate.99	ADAMTSL2	0.55	-0.327435110459882	pearson	1	Ttest_pvalue	Coefficient_of_eigenassay	SVD_pCMs_only3CT	NoPrepr	SVD	1879	NCT-NT1_D	N	Kept components	NCT
Drug	D_NCT	NCT	Cell_line.NT1_D	Plate.99	ADAMTSL3	0.55	-0.107574558456635	pearson	1	Ttest_pvalue	Coefficient_of_eigenassay	SVD_pCMs_only3CT	NoPrepr	SVD	7846	NCT-NT1_D	N	Kept components	NCT
Drug	D_NCT	NCT	Cell_line.NT1_D	Plate.99	ADAMTSL4	0.55	-0.156222601620722	pearson	1	Ttest_pvalue	Coefficient_of_eigenassay	SVD_pCMs_only3CT	NoPrepr	SVD	5803	NCT-NT1_D	N	Kept components	NCT
Drug	D_NCT	NCT	Cell_line.NT1_D	Plate.99	ADAMTSL5	0.55	-0.10199719843071	pearson	1	Ttest_pvalue	Coefficient_of_eigenassay	SVD_pCMs_only3CT	NoPrepr	SVD	8139	NCT-NT1_D	N	Kept components	NCT
Drug	D_NCT	NCT	Cell_line.NT1_D	Plate.99	ADAP1	0.55	-0.24587523302248	pearson	1	Ttest_pvalue	Coefficient_of_eigenassay	SVD_pCMs_only3CT	NoPrepr	SVD	3228	NCT-NT1_D	N	Kept components	NCT
Drug	D_NCT	NCT	Cell_line.NT1_D	Plate.99	ADAP2	0.55	0.167826319218712	pearson	1	Ttest_pvalue	Coefficient_of_eigenassay	SVD_pCMs_only3CT	NoPrepr	SVD	5409	NCT-NT1_D	N	Kept components	NCT
Drug	D_NCT	NCT	Cell_line.NT1_D	Plate.99	ADAR	0.55	0.103881916396917	pearson	1	Ttest_pvalue	Coefficient_of_eigenassay	SVD_pCMs_only3CT	NoPrepr	SVD	8033	NCT-NT1_D	N	Kept components	NCT
Drug	D_NCT	NCT	Cell_line.NT1_D	Plate.99	ADARB1	0.55	-0.0720072160126042	pearson	1	Ttest_pvalue	Coefficient_of_eigenassay	SVD_pCMs_only3CT	NoPrepr	SVD	9772	NCT-NT1_D	N	Kept components	NCT
Drug	D_NCT	NCT	Cell_line.NT1_D	Plate.99	ADARB2	0.55	0.0118026216003015	pearson	1	Ttest_pvalue	Coefficient_of_eigenassay	SVD_pCMs_only3CT	NoPrepr	SVD	14030	NCT-NT1_D	N	Kept components	NCT
Drug	D_NCT	NCT	Cell_line.NT1_D	Plate.99	ADAT1	0.55	-0.0849048859527065	pearson	1	Ttest_pvalue	Coefficient_of_eigenassay	SVD_pCMs_only3CT	NoPrepr	SVD	9033	NCT-NT1_D	N	Kept components	NCT
Drug	D_NCT	NCT	Cell_line.NT1_D	Plate.99	ADAT2	0.55	-0.191021156415603	pearson	1	Ttest_pvalue	Coefficient_of_eigenassay	SVD_pCMs_only3CT	NoPrepr	SVD	4621	NCT-NT1_D	N	Kept components	NCT
Drug	D_NCT	NCT	Cell_line.NT1_D	Plate.99	ADAT3	0.55	-0.388069351603075	pearson	1	Ttest_pvalue	Coefficient_of_eigenassay	SVD_pCMs_only3CT	NoPrepr	SVD	1292	NCT-NT1_D	N	Kept components	NCT
Drug	D_NCT	NCT	Cell_line.NT1_D	Plate.99	ADCK1	0.55	0.257824417252993	pearson	1	Ttest_pvalue	Coefficient_of_eigenassay	SVD_pCMs_only3CT	NoPrepr	SVD	2988	NCT-NT1_D	N	Kept components	NCT
Drug	D_NCT	NCT	Cell_line.NT1_D	Plate.99	ADCK2	0.55	0.0163056470337589	pearson	1	Ttest_pvalue	Coefficient_of_eigenassay	SVD_pCMs_only3CT	NoPrepr	SVD	13617	NCT-NT1_D	N	Kept components	NCT
Drug	D_NCT	NCT	Cell_line.NT1_D	Plate.99	ADCK5	0.55	-0.237004215925815	pearson	1	Ttest_pvalue	Coefficient_of_eigenassay	SVD_pCMs_only3CT	NoPrepr	SVD	3429	NCT-NT1_D	N	Kept components	NCT
Drug	D_NCT	NCT	Cell_line.NT1_D	Plate.99	ADCY1	0.55	-0.0110691538179206	pearson	1	Ttest_pvalue	Coefficient_of_eigenassay	SVD_pCMs_only3CT	NoPrepr	SVD	14093	NCT-NT1_D	N	Kept components	NCT
Drug	D_NCT	NCT	Cell_line.NT1_D	Plate.99	ADCY10	0.55	0.00629575498312615	pearson	1	Ttest_pvalue	Coefficient_of_eigenassay	SVD_pCMs_only3CT	NoPrepr	SVD	14569	NCT-NT1_D	N	Kept components	NCT
Drug	D_NCT	NCT	Cell_line.NT1_D	Plate.99	ADCY2	0.55	0.0459299937063472	pearson	1	Ttest_pvalue	Coefficient_of_eigenassay	SVD_pCMs_only3CT	NoPrepr	SVD	11356	NCT-NT1_D	N	Kept components	NCT
Drug	D_NCT	NCT	Cell_line.NT1_D	Plate.99	ADCY3	0.55	-0.0354808388158708	pearson	1	Ttest_pvalue	Coefficient_of_eigenassay	SVD_pCMs_only3CT	NoPrepr	SVD	12110	NCT-NT1_D	N	Kept components	NCT
Drug	D_NCT	NCT	Cell_line.NT1_D	Plate.99	ADCY4	0.55	0.0140651784410949	pearson	1	Ttest_pvalue	Coefficient_of_eigenassay	SVD_pCMs_only3CT	NoPrepr	SVD	13819	NCT-NT1_D	N	Kept components	NCT
Drug	D_NCT	NCT	Cell_line.NT1_D	Plate.99	ADCY5	0.55	0.272989984748841	pearson	1	Ttest_pvalue	Coefficient_of_eigenassay	SVD_pCMs_only3CT	NoPrepr	SVD	2685	NCT-NT1_D	N	Kept components	NCT
Drug	D_NCT	NCT	Cell_line.NT1_D	Plate.99	ADCY6	0.55	0.0624206867061618	pearson	1	Ttest_pvalue	Coefficient_of_eigenassay	SVD_pCMs_only3CT	NoPrepr	SVD	10328	NCT-NT1_D	N	Kept components	NCT
Drug	D_NCT	NCT	Cell_line.NT1_D	Plate.99	ADCY7	0.55	-0.0331702376232523	pearson	1	Ttest_pvalue	Coefficient_of_eigenassay	SVD_pCMs_only3CT	NoPrepr	SVD	12294	NCT-NT1_D	N	Kept components	NCT
Drug	D_NCT	NCT	Cell_line.NT1_D	Plate.99	ADCY8	0.55	-0.294287662951669	pearson	1	Ttest_pvalue	Coefficient_of_eigenassay	SVD_pCMs_only3CT	NoPrepr	SVD	2351	NCT-NT1_D	N	Kept components	NCT
Drug	D_NCT	NCT	Cell_line.NT1_D	Plate.99	ADCY9	0.55	0.0383628530339596	pearson	1	Ttest_pvalue	Coefficient_of_eigenassay	SVD_pCMs_only3CT	NoPrepr	SVD	11899	NCT-NT1_D	N	Kept components	NCT
Drug	D_NCT	NCT	Cell_line.NT1_D	Plate.99	ADCYAP1	0.55	0.00302669414325229	pearson	1	Ttest_pvalue	Coefficient_of_eigenassay	SVD_pCMs_only3CT	NoPrepr	SVD	14925	NCT-NT1_D	N	Kept components	NCT
Drug	D_NCT	NCT	Cell_line.NT1_D	Plate.99	ADCYAP1R1	0.55	0.141927395655452	pearson	1	Ttest_pvalue	Coefficient_of_eigenassay	SVD_pCMs_only3CT	NoPrepr	SVD	6349	NCT-NT1_D	N	Kept components	NCT
Drug	D_NCT	NCT	Cell_line.NT1_D	Plate.99	ADD1	0.55	0.175962185874244	pearson	1	Ttest_pvalue	Coefficient_of_eigenassay	SVD_pCMs_only3CT	NoPrepr	SVD	5122	NCT-NT1_D	N	Kept components	NCT
Drug	D_NCT	NCT	Cell_line.NT1_D	Plate.99	ADD2	0.55	0.257662991603137	pearson	1	Ttest_pvalue	Coefficient_of_eigenassay	SVD_pCMs_only3CT	NoPrepr	SVD	2991	NCT-NT1_D	N	Kept components	NCT
Drug	D_NCT	NCT	Cell_line.NT1_D	Plate.99	ADD3	0.55	0.571571080000869	pearson	1	Ttest_pvalue	Coefficient_of_eigenassay	SVD_pCMs_only3CT	NoPrepr	SVD	493	NCT-NT1_D	N	Kept components	NCT
Drug	D_NCT	NCT	Cell_line.NT1_D	Plate.99	ADGB	0.55	-0.0449561770380403	pearson	1	Ttest_pvalue	Coefficient_of_eigenassay	SVD_pCMs_only3CT	NoPrepr	SVD	11407	NCT-NT1_D	N	Kept components	NCT
Drug	D_NCT	NCT	Cell_line.NT1_D	Plate.99	ADGRA1	0.55	-0.138836615617602	pearson	1	Ttest_pvalue	Coefficient_of_eigenassay	SVD_pCMs_only3CT	NoPrepr	SVD	6463	NCT-NT1_D	N	Kept components	NCT
Drug	D_NCT	NCT	Cell_line.NT1_D	Plate.99	ADGRA2	0.55	-0.118562536532187	pearson	1	Ttest_pvalue	Coefficient_of_eigenassay	SVD_pCMs_only3CT	NoPrepr	SVD	7319	NCT-NT1_D	N	Kept components	NCT
Drug	D_NCT	NCT	Cell_line.NT1_D	Plate.99	ADGRA3	0.55	0.0435612456460616	pearson	1	Ttest_pvalue	Coefficient_of_eigenassay	SVD_pCMs_only3CT	NoPrepr	SVD	11511	NCT-NT1_D	N	Kept components	NCT
Drug	D_NCT	NCT	Cell_line.NT1_D	Plate.99	ADGRB1	0.55	-0.0277738190321221	pearson	1	Ttest_pvalue	Coefficient_of_eigenassay	SVD_pCMs_only3CT	NoPrepr	SVD	12675	NCT-NT1_D	N	Kept components	NCT
Drug	D_NCT	NCT	Cell_line.NT1_D	Plate.99	ADGRB2	0.55	-0.0793408357549937	pearson	1	Ttest_pvalue	Coefficient_of_eigenassay	SVD_pCMs_only3CT	NoPrepr	SVD	9344	NCT-NT1_D	N	Kept components	NCT
Drug	D_NCT	NCT	Cell_line.NT1_D	Plate.99	ADGRB3	0.55	-0.173955497534599	pearson	1	Ttest_pvalue	Coefficient_of_eigenassay	SVD_pCMs_only3CT	NoPrepr	SVD	5190	NCT-NT1_D	N	Kept components	NCT
Drug	D_NCT	NCT	Cell_line.NT1_D	Plate.99	ADGRD1	0.55	0.132611045451151	pearson	1	Ttest_pvalue	Coefficient_of_eigenassay	SVD_pCMs_only3CT	NoPrepr	SVD	6711	NCT-NT1_D	N	Kept components	NCT
Drug	D_NCT	NCT	Cell_line.NT1_D	Plate.99	ADGRE5	0.55	0.0962652730942933	pearson	1	Ttest_pvalue	Coefficient_of_eigenassay	SVD_pCMs_only3CT	NoPrepr	SVD	8454	NCT-NT1_D	N	Kept components	NCT
Drug	D_NCT	NCT	Cell_line.NT1_D	Plate.99	ADGRF1	0.55	-0.0177995512294036	pearson	1	Ttest_pvalue	Coefficient_of_eigenassay	SVD_pCMs_only3CT	NoPrepr	SVD	13493	NCT-NT1_D	N	Kept components	NCT
Drug	D_NCT	NCT	Cell_line.NT1_D	Plate.99	ADGRF3	0.55	-0.0323878670996131	pearson	1	Ttest_pvalue	Coefficient_of_eigenassay	SVD_pCMs_only3CT	NoPrepr	SVD	12355	NCT-NT1_D	N	Kept components	NCT
Drug	D_NCT	NCT	Cell_line.NT1_D	Plate.99	ADGRF5	0.55	0.0930458679909264	pearson	1	Ttest_pvalue	Coefficient_of_eigenassay	SVD_pCMs_only3CT	NoPrepr	SVD	8618	NCT-NT1_D	N	Kept components	NCT
Drug	D_NCT	NCT	Cell_line.NT1_D	Plate.99	ADGRG1	0.55	0.380164419767573	pearson	1	Ttest_pvalue	Coefficient_of_eigenassay	SVD_pCMs_only3CT	NoPrepr	SVD	1357	NCT-NT1_D	N	Kept components	NCT
Drug	D_NCT	NCT	Cell_line.NT1_D	Plate.99	ADGRG2	0.55	0.117440020944647	pearson	1	Ttest_pvalue	Coefficient_of_eigenassay	SVD_pCMs_only3CT	NoPrepr	SVD	7373	NCT-NT1_D	N	Kept components	NCT
Drug	D_NCT	NCT	Cell_line.NT1_D	Plate.99	ADGRG6	0.55	-0.97265958476947	pearson	1	Ttest_pvalue	Coefficient_of_eigenassay	SVD_pCMs_only3CT	NoPrepr	SVD	137	NCT-NT1_D	N	Kept components	NCT
Drug	D_NCT	NCT	Cell_line.NT1_D	Plate.99	ADGRL1	0.55	-0.203412257504475	pearson	1	Ttest_pvalue	Coefficient_of_eigenassay	SVD_pCMs_only3CT	NoPrepr	SVD	4292	NCT-NT1_D	N	Kept components	NCT
Drug	D_NCT	NCT	Cell_line.NT1_D	Plate.99	ADGRL2	0.55	0.152599852281305	pearson	1	Ttest_pvalue	Coefficient_of_eigenassay	SVD_pCMs_only3CT	NoPrepr	SVD	5941	NCT-NT1_D	N	Kept components	NCT
Drug	D_NCT	NCT	Cell_line.NT1_D	Plate.99	ADGRL3	0.55	-0.152336318137766	pearson	1	Ttest_pvalue	Coefficient_of_eigenassay	SVD_pCMs_only3CT	NoPrepr	SVD	5959	NCT-NT1_D	N	Kept components	NCT
Drug	D_NCT	NCT	Cell_line.NT1_D	Plate.99	ADGRL4	0.55	-0.0338893159678628	pearson	1	Ttest_pvalue	Coefficient_of_eigenassay	SVD_pCMs_only3CT	NoPrepr	SVD	12225	NCT-NT1_D	N	Kept components	NCT
Drug	D_NCT	NCT	Cell_line.NT1_D	Plate.99	ADGRV1	0.55	0.621571524299626	pearson	1	Ttest_pvalue	Coefficient_of_eigenassay	SVD_pCMs_only3CT	NoPrepr	SVD	409	NCT-NT1_D	N	Kept components	NCT
Drug	D_NCT	NCT	Cell_line.NT1_D	Plate.99	ADH1B	0.55	0.215979832651911	pearson	1	Ttest_pvalue	Coefficient_of_eigenassay	SVD_pCMs_only3CT	NoPrepr	SVD	3939	NCT-NT1_D	N	Kept components	NCT
Drug	D_NCT	NCT	Cell_line.NT1_D	Plate.99	ADH4	0.55	-0.0385156149855546	pearson	1	Ttest_pvalue	Coefficient_of_eigenassay	SVD_pCMs_only3CT	NoPrepr	SVD	11890	NCT-NT1_D	N	Kept components	NCT
Drug	D_NCT	NCT	Cell_line.NT1_D	Plate.99	ADH5	0.55	0.0502218766136524	pearson	1	Ttest_pvalue	Coefficient_of_eigenassay	SVD_pCMs_only3CT	NoPrepr	SVD	11060	NCT-NT1_D	N	Kept components	NCT
Drug	D_NCT	NCT	Cell_line.NT1_D	Plate.99	ADH6	0.55	0.0818286088769962	pearson	1	Ttest_pvalue	Coefficient_of_eigenassay	SVD_pCMs_only3CT	NoPrepr	SVD	9213	NCT-NT1_D	N	Kept components	NCT
Drug	D_NCT	NCT	Cell_line.NT1_D	Plate.99	ADHFE1	0.55	0.342289095480544	pearson	1	Ttest_pvalue	Coefficient_of_eigenassay	SVD_pCMs_only3CT	NoPrepr	SVD	1727	NCT-NT1_D	N	Kept components	NCT
Drug	D_NCT	NCT	Cell_line.NT1_D	Plate.99	ADI1	0.55	0.0697134320179207	pearson	1	Ttest_pvalue	Coefficient_of_eigenassay	SVD_pCMs_only3CT	NoPrepr	SVD	9890	NCT-NT1_D	N	Kept components	NCT
Drug	D_NCT	NCT	Cell_line.NT1_D	Plate.99	ADIPOR1	0.55	0.0900365099002909	pearson	1	Ttest_pvalue	Coefficient_of_eigenassay	SVD_pCMs_only3CT	NoPrepr	SVD	8775	NCT-NT1_D	N	Kept components	NCT
Drug	D_NCT	NCT	Cell_line.NT1_D	Plate.99	ADIPOR2	0.55	0.227658872077317	pearson	1	Ttest_pvalue	Coefficient_of_eigenassay	SVD_pCMs_only3CT	NoPrepr	SVD	3645	NCT-NT1_D	N	Kept components	NCT
Drug	D_NCT	NCT	Cell_line.NT1_D	Plate.99	ADK	0.55	0.0116548510969173	pearson	1	Ttest_pvalue	Coefficient_of_eigenassay	SVD_pCMs_only3CT	NoPrepr	SVD	14040	NCT-NT1_D	N	Kept components	NCT
Drug	D_NCT	NCT	Cell_line.NT1_D	Plate.99	ADM	0.55	0.0561730523513659	pearson	1	Ttest_pvalue	Coefficient_of_eigenassay	SVD_pCMs_only3CT	NoPrepr	SVD	10681	NCT-NT1_D	N	Kept components	NCT
Drug	D_NCT	NCT	Cell_line.NT1_D	Plate.99	ADM2	0.55	-0.18917837203917	pearson	1	Ttest_pvalue	Coefficient_of_eigenassay	SVD_pCMs_only3CT	NoPrepr	SVD	4676	NCT-NT1_D	N	Kept components	NCT
Drug	D_NCT	NCT	Cell_line.NT1_D	Plate.99	ADM5	0.55	-0.201089778255285	pearson	1	Ttest_pvalue	Coefficient_of_eigenassay	SVD_pCMs_only3CT	NoPrepr	SVD	4337	NCT-NT1_D	N	Kept components	NCT
Drug	D_NCT	NCT	Cell_line.NT1_D	Plate.99	ADNP	0.55	-0.00323479564615288	pearson	1	Ttest_pvalue	Coefficient_of_eigenassay	SVD_pCMs_only3CT	NoPrepr	SVD	14897	NCT-NT1_D	N	Kept components	NCT
Drug	D_NCT	NCT	Cell_line.NT1_D	Plate.99	ADNP2	0.55	0.0895004854686358	pearson	1	Ttest_pvalue	Coefficient_of_eigenassay	SVD_pCMs_only3CT	NoPrepr	SVD	8806	NCT-NT1_D	N	Kept components	NCT
Drug	D_NCT	NCT	Cell_line.NT1_D	Plate.99	ADO	0.55	0.0144352185733299	pearson	1	Ttest_pvalue	Coefficient_of_eigenassay	SVD_pCMs_only3CT	NoPrepr	SVD	13789	NCT-NT1_D	N	Kept components	NCT
Drug	D_NCT	NCT	Cell_line.NT1_D	Plate.99	ADORA1	0.55	0.0544257447820806	pearson	1	Ttest_pvalue	Coefficient_of_eigenassay	SVD_pCMs_only3CT	NoPrepr	SVD	10781	NCT-NT1_D	N	Kept components	NCT
Drug	D_NCT	NCT	Cell_line.NT1_D	Plate.99	ADORA2A	0.55	0.0534133485946903	pearson	1	Ttest_pvalue	Coefficient_of_eigenassay	SVD_pCMs_only3CT	NoPrepr	SVD	10844	NCT-NT1_D	N	Kept components	NCT
Drug	D_NCT	NCT	Cell_line.NT1_D	Plate.99	ADORA2B	0.55	-0.163328490158732	pearson	1	Ttest_pvalue	Coefficient_of_eigenassay	SVD_pCMs_only3CT	NoPrepr	SVD	5563	NCT-NT1_D	N	Kept components	NCT
Drug	D_NCT	NCT	Cell_line.NT1_D	Plate.99	ADPGK	0.55	0.0906227713919353	pearson	1	Ttest_pvalue	Coefficient_of_eigenassay	SVD_pCMs_only3CT	NoPrepr	SVD	8733	NCT-NT1_D	N	Kept components	NCT
Drug	D_NCT	NCT	Cell_line.NT1_D	Plate.99	ADPRH	0.55	-0.00794497814499834	pearson	1	Ttest_pvalue	Coefficient_of_eigenassay	SVD_pCMs_only3CT	NoPrepr	SVD	14397	NCT-NT1_D	N	Kept components	NCT
Drug	D_NCT	NCT	Cell_line.NT1_D	Plate.99	ADPRHL1	0.55	0.150694653626072	pearson	1	Ttest_pvalue	Coefficient_of_eigenassay	SVD_pCMs_only3CT	NoPrepr	SVD	6020	NCT-NT1_D	N	Kept components	NCT
Drug	D_NCT	NCT	Cell_line.NT1_D	Plate.99	ADPRHL2	0.55	-0.0505702027013961	pearson	1	Ttest_pvalue	Coefficient_of_eigenassay	SVD_pCMs_only3CT	NoPrepr	SVD	11040	NCT-NT1_D	N	Kept components	NCT
Drug	D_NCT	NCT	Cell_line.NT1_D	Plate.99	ADPRM	0.55	-0.0617494690696121	pearson	1	Ttest_pvalue	Coefficient_of_eigenassay	SVD_pCMs_only3CT	NoPrepr	SVD	10363	NCT-NT1_D	N	Kept components	NCT
Drug	D_NCT	NCT	Cell_line.NT1_D	Plate.99	ADRA1A	0.55	-0.0187747400172687	pearson	1	Ttest_pvalue	Coefficient_of_eigenassay	SVD_pCMs_only3CT	NoPrepr	SVD	13416	NCT-NT1_D	N	Kept components	NCT
Drug	D_NCT	NCT	Cell_line.NT1_D	Plate.99	ADRA1B	0.55	0.0181853894494595	pearson	1	Ttest_pvalue	Coefficient_of_eigenassay	SVD_pCMs_only3CT	NoPrepr	SVD	13458	NCT-NT1_D	N	Kept components	NCT
Drug	D_NCT	NCT	Cell_line.NT1_D	Plate.99	ADRA1D	0.55	-0.0541402037464917	pearson	1	Ttest_pvalue	Coefficient_of_eigenassay	SVD_pCMs_only3CT	NoPrepr	SVD	10801	NCT-NT1_D	N	Kept components	NCT
Drug	D_NCT	NCT	Cell_line.NT1_D	Plate.99	ADRA2A	0.55	-0.0393920159313285	pearson	1	Ttest_pvalue	Coefficient_of_eigenassay	SVD_pCMs_only3CT	NoPrepr	SVD	11842	NCT-NT1_D	N	Kept components	NCT
Drug	D_NCT	NCT	Cell_line.NT1_D	Plate.99	ADRA2B	0.55	0.0360687375267776	pearson	1	Ttest_pvalue	Coefficient_of_eigenassay	SVD_pCMs_only3CT	NoPrepr	SVD	12073	NCT-NT1_D	N	Kept components	NCT
Drug	D_NCT	NCT	Cell_line.NT1_D	Plate.99	ADRA2C	0.55	-0.362977543508518	pearson	1	Ttest_pvalue	Coefficient_of_eigenassay	SVD_pCMs_only3CT	NoPrepr	SVD	1526	NCT-NT1_D	N	Kept components	NCT
Drug	D_NCT	NCT	Cell_line.NT1_D	Plate.99	ADRB1	0.55	0.0531928560525637	pearson	1	Ttest_pvalue	Coefficient_of_eigenassay	SVD_pCMs_only3CT	NoPrepr	SVD	10863	NCT-NT1_D	N	Kept components	NCT
Drug	D_NCT	NCT	Cell_line.NT1_D	Plate.99	ADRB2	0.55	-0.0787590602835187	pearson	1	Ttest_pvalue	Coefficient_of_eigenassay	SVD_pCMs_only3CT	NoPrepr	SVD	9378	NCT-NT1_D	N	Kept components	NCT
Drug	D_NCT	NCT	Cell_line.NT1_D	Plate.99	ADRB3	0.55	0.0500635817057602	pearson	1	Ttest_pvalue	Coefficient_of_eigenassay	SVD_pCMs_only3CT	NoPrepr	SVD	11067	NCT-NT1_D	N	Kept components	NCT
Drug	D_NCT	NCT	Cell_line.NT1_D	Plate.99	ADRM1	0.55	0.0196438540507642	pearson	1	Ttest_pvalue	Coefficient_of_eigenassay	SVD_pCMs_only3CT	NoPrepr	SVD	13340	NCT-NT1_D	N	Kept components	NCT
Drug	D_NCT	NCT	Cell_line.NT1_D	Plate.99	ADSL	0.55	0.0596297183355495	pearson	1	Ttest_pvalue	Coefficient_of_eigenassay	SVD_pCMs_only3CT	NoPrepr	SVD	10490	NCT-NT1_D	N	Kept components	NCT
Drug	D_NCT	NCT	Cell_line.NT1_D	Plate.99	ADSS	0.55	-0.268359756962693	pearson	1	Ttest_pvalue	Coefficient_of_eigenassay	SVD_pCMs_only3CT	NoPrepr	SVD	2766	NCT-NT1_D	N	Kept components	NCT
Drug	D_NCT	NCT	Cell_line.NT1_D	Plate.99	ADSSL1	0.55	0.0709504767696454	pearson	1	Ttest_pvalue	Coefficient_of_eigenassay	SVD_pCMs_only3CT	NoPrepr	SVD	9829	NCT-NT1_D	N	Kept components	NCT
Drug	D_NCT	NCT	Cell_line.NT1_D	Plate.99	ADTRP	0.55	0.014031897247459	pearson	1	Ttest_pvalue	Coefficient_of_eigenassay	SVD_pCMs_only3CT	NoPrepr	SVD	13824	NCT-NT1_D	N	Kept components	NCT
Drug	D_NCT	NCT	Cell_line.NT1_D	Plate.99	AEBP1	0.55	-0.0595434531930536	pearson	1	Ttest_pvalue	Coefficient_of_eigenassay	SVD_pCMs_only3CT	NoPrepr	SVD	10495	NCT-NT1_D	N	Kept components	NCT
Drug	D_NCT	NCT	Cell_line.NT1_D	Plate.99	AEBP2	0.55	-0.0882615732154112	pearson	1	Ttest_pvalue	Coefficient_of_eigenassay	SVD_pCMs_only3CT	NoPrepr	SVD	8876	NCT-NT1_D	N	Kept components	NCT
Drug	D_NCT	NCT	Cell_line.NT1_D	Plate.99	AEN	0.55	0.0817674406696586	pearson	1	Ttest_pvalue	Coefficient_of_eigenassay	SVD_pCMs_only3CT	NoPrepr	SVD	9217	NCT-NT1_D	N	Kept components	NCT
Drug	D_NCT	NCT	Cell_line.NT1_D	Plate.99	AES	0.55	-0.24887796459807	pearson	1	Ttest_pvalue	Coefficient_of_eigenassay	SVD_pCMs_only3CT	NoPrepr	SVD	3163	NCT-NT1_D	N	Kept components	NCT
Drug	D_NCT	NCT	Cell_line.NT1_D	Plate.99	AFAP1	0.55	0.108731403734989	pearson	1	Ttest_pvalue	Coefficient_of_eigenassay	SVD_pCMs_only3CT	NoPrepr	SVD	7780	NCT-NT1_D	N	Kept components	NCT
Drug	D_NCT	NCT	Cell_line.NT1_D	Plate.99	AFAP1L1	0.55	0.202160038257603	pearson	1	Ttest_pvalue	Coefficient_of_eigenassay	SVD_pCMs_only3CT	NoPrepr	SVD	4309	NCT-NT1_D	N	Kept components	NCT
Drug	D_NCT	NCT	Cell_line.NT1_D	Plate.99	AFAP1L2	0.55	-0.208803307257832	pearson	1	Ttest_pvalue	Coefficient_of_eigenassay	SVD_pCMs_only3CT	NoPrepr	SVD	4130	NCT-NT1_D	N	Kept components	NCT
Drug	D_NCT	NCT	Cell_line.NT1_D	Plate.99	AFDN	0.55	-0.16934449738764	pearson	1	Ttest_pvalue	Coefficient_of_eigenassay	SVD_pCMs_only3CT	NoPrepr	SVD	5353	NCT-NT1_D	N	Kept components	NCT
Drug	D_NCT	NCT	Cell_line.NT1_D	Plate.99	AFF1	0.55	0.0944245704798573	pearson	1	Ttest_pvalue	Coefficient_of_eigenassay	SVD_pCMs_only3CT	NoPrepr	SVD	8541	NCT-NT1_D	N	Kept components	NCT
Drug	D_NCT	NCT	Cell_line.NT1_D	Plate.99	AFF2	0.55	-0.106813923597832	pearson	1	Ttest_pvalue	Coefficient_of_eigenassay	SVD_pCMs_only3CT	NoPrepr	SVD	7884	NCT-NT1_D	N	Kept components	NCT
Drug	D_NCT	NCT	Cell_line.NT1_D	Plate.99	AFF3	0.55	0.0272859528011282	pearson	1	Ttest_pvalue	Coefficient_of_eigenassay	SVD_pCMs_only3CT	NoPrepr	SVD	12714	NCT-NT1_D	N	Kept components	NCT
Drug	D_NCT	NCT	Cell_line.NT1_D	Plate.99	AFF4	0.55	0.147536567023539	pearson	1	Ttest_pvalue	Coefficient_of_eigenassay	SVD_pCMs_only3CT	NoPrepr	SVD	6142	NCT-NT1_D	N	Kept components	NCT
Drug	D_NCT	NCT	Cell_line.NT1_D	Plate.99	AFG1L	0.55	0.00689417966261952	pearson	1	Ttest_pvalue	Coefficient_of_eigenassay	SVD_pCMs_only3CT	NoPrepr	SVD	14505	NCT-NT1_D	N	Kept components	NCT
Drug	D_NCT	NCT	Cell_line.NT1_D	Plate.99	AFG3L2	0.55	0.250577382726022	pearson	1	Ttest_pvalue	Coefficient_of_eigenassay	SVD_pCMs_only3CT	NoPrepr	SVD	3125	NCT-NT1_D	N	Kept components	NCT
Drug	D_NCT	NCT	Cell_line.NT1_D	Plate.99	AFMID	0.55	0.0745552467599861	pearson	1	Ttest_pvalue	Coefficient_of_eigenassay	SVD_pCMs_only3CT	NoPrepr	SVD	9607	NCT-NT1_D	N	Kept components	NCT
Drug	D_NCT	NCT	Cell_line.NT1_D	Plate.99	AFP	0.55	-0.218957749208765	pearson	1	Ttest_pvalue	Coefficient_of_eigenassay	SVD_pCMs_only3CT	NoPrepr	SVD	3876	NCT-NT1_D	N	Kept components	NCT
Drug	D_NCT	NCT	Cell_line.NT1_D	Plate.99	AFTPH	0.55	-0.0724007110328679	pearson	1	Ttest_pvalue	Coefficient_of_eigenassay	SVD_pCMs_only3CT	NoPrepr	SVD	9747	NCT-NT1_D	N	Kept components	NCT
Drug	D_NCT	NCT	Cell_line.NT1_D	Plate.99	AGA	0.55	-0.01406946709403	pearson	1	Ttest_pvalue	Coefficient_of_eigenassay	SVD_pCMs_only3CT	NoPrepr	SVD	13818	NCT-NT1_D	N	Kept components	NCT
Drug	D_NCT	NCT	Cell_line.NT1_D	Plate.99	AGAP1	0.55	0.143677827772572	pearson	1	Ttest_pvalue	Coefficient_of_eigenassay	SVD_pCMs_only3CT	NoPrepr	SVD	6286	NCT-NT1_D	N	Kept components	NCT
Drug	D_NCT	NCT	Cell_line.NT1_D	Plate.99	AGAP2	0.55	0.0932008053227078	pearson	1	Ttest_pvalue	Coefficient_of_eigenassay	SVD_pCMs_only3CT	NoPrepr	SVD	8609	NCT-NT1_D	N	Kept components	NCT
Drug	D_NCT	NCT	Cell_line.NT1_D	Plate.99	AGAP3	0.55	-0.0749125933768287	pearson	1	Ttest_pvalue	Coefficient_of_eigenassay	SVD_pCMs_only3CT	NoPrepr	SVD	9589	NCT-NT1_D	N	Kept components	NCT
Drug	D_NCT	NCT	Cell_line.NT1_D	Plate.99	AGAP4	0.55	-0.0626565305743308	pearson	1	Ttest_pvalue	Coefficient_of_eigenassay	SVD_pCMs_only3CT	NoPrepr	SVD	10316	NCT-NT1_D	N	Kept components	NCT
Drug	D_NCT	NCT	Cell_line.NT1_D	Plate.99	AGAP5	0.55	0.80256529584802	pearson	1	Ttest_pvalue	Coefficient_of_eigenassay	SVD_pCMs_only3CT	NoPrepr	SVD	205	NCT-NT1_D	N	Kept components	NCT
Drug	D_NCT	NCT	Cell_line.NT1_D	Plate.99	AGAP6	0.55	0.33163796108504	pearson	1	Ttest_pvalue	Coefficient_of_eigenassay	SVD_pCMs_only3CT	NoPrepr	SVD	1848	NCT-NT1_D	N	Kept components	NCT
Drug	D_NCT	NCT	Cell_line.NT1_D	Plate.99	AGAP9	0.55	0.0978934543716002	pearson	1	Ttest_pvalue	Coefficient_of_eigenassay	SVD_pCMs_only3CT	NoPrepr	SVD	8358	NCT-NT1_D	N	Kept components	NCT
Drug	D_NCT	NCT	Cell_line.NT1_D	Plate.99	AGBL2	0.55	-0.0987246831046876	pearson	1	Ttest_pvalue	Coefficient_of_eigenassay	SVD_pCMs_only3CT	NoPrepr	SVD	8312	NCT-NT1_D	N	Kept components	NCT
Drug	D_NCT	NCT	Cell_line.NT1_D	Plate.99	AGBL3	0.55	0.260204799147035	pearson	1	Ttest_pvalue	Coefficient_of_eigenassay	SVD_pCMs_only3CT	NoPrepr	SVD	2935	NCT-NT1_D	N	Kept components	NCT
Drug	D_NCT	NCT	Cell_line.NT1_D	Plate.99	AGBL4	0.55	0.00232704375466914	pearson	1	Ttest_pvalue	Coefficient_of_eigenassay	SVD_pCMs_only3CT	NoPrepr	SVD	15012	NCT-NT1_D	N	Kept components	NCT
Drug	D_NCT	NCT	Cell_line.NT1_D	Plate.99	AGBL5	0.55	-0.126215681293922	pearson	1	Ttest_pvalue	Coefficient_of_eigenassay	SVD_pCMs_only3CT	NoPrepr	SVD	6988	NCT-NT1_D	N	Kept components	NCT
Drug	D_NCT	NCT	Cell_line.NT1_D	Plate.99	AGFG1	0.55	0.240616272187772	pearson	1	Ttest_pvalue	Coefficient_of_eigenassay	SVD_pCMs_only3CT	NoPrepr	SVD	3354	NCT-NT1_D	N	Kept components	NCT
Drug	D_NCT	NCT	Cell_line.NT1_D	Plate.99	AGFG2	0.55	-0.141315659757439	pearson	1	Ttest_pvalue	Coefficient_of_eigenassay	SVD_pCMs_only3CT	NoPrepr	SVD	6374	NCT-NT1_D	N	Kept components	NCT
Drug	D_NCT	NCT	Cell_line.NT1_D	Plate.99	AGGF1	0.55	0.230439521386144	pearson	1	Ttest_pvalue	Coefficient_of_eigenassay	SVD_pCMs_only3CT	NoPrepr	SVD	3575	NCT-NT1_D	N	Kept components	NCT
Drug	D_NCT	NCT	Cell_line.NT1_D	Plate.99	AGK	0.55	0.0346365703747275	pearson	1	Ttest_pvalue	Coefficient_of_eigenassay	SVD_pCMs_only3CT	NoPrepr	SVD	12170	NCT-NT1_D	N	Kept components	NCT
Drug	D_NCT	NCT	Cell_line.NT1_D	Plate.99	AGL	0.55	0.209721984323769	pearson	1	Ttest_pvalue	Coefficient_of_eigenassay	SVD_pCMs_only3CT	NoPrepr	SVD	4105	NCT-NT1_D	N	Kept components	NCT
Drug	D_NCT	NCT	Cell_line.NT1_D	Plate.99	AGMAT	0.55	-0.0362124930589112	pearson	1	Ttest_pvalue	Coefficient_of_eigenassay	SVD_pCMs_only3CT	NoPrepr	SVD	12061	NCT-NT1_D	N	Kept components	NCT
Drug	D_NCT	NCT	Cell_line.NT1_D	Plate.99	AGO1	0.55	-0.311677016398443	pearson	1	Ttest_pvalue	Coefficient_of_eigenassay	SVD_pCMs_only3CT	NoPrepr	SVD	2088	NCT-NT1_D	N	Kept components	NCT
Drug	D_NCT	NCT	Cell_line.NT1_D	Plate.99	AGO2	0.55	-0.045637890281017	pearson	1	Ttest_pvalue	Coefficient_of_eigenassay	SVD_pCMs_only3CT	NoPrepr	SVD	11369	NCT-NT1_D	N	Kept components	NCT
Drug	D_NCT	NCT	Cell_line.NT1_D	Plate.99	AGO3	0.55	0.16416981710001	pearson	1	Ttest_pvalue	Coefficient_of_eigenassay	SVD_pCMs_only3CT	NoPrepr	SVD	5533	NCT-NT1_D	N	Kept components	NCT
Drug	D_NCT	NCT	Cell_line.NT1_D	Plate.99	AGO4	0.55	-1.05400856162329	pearson	1	Ttest_pvalue	Coefficient_of_eigenassay	SVD_pCMs_only3CT	NoPrepr	SVD	121	NCT-NT1_D	N	Kept components	NCT
Drug	D_NCT	NCT	Cell_line.NT1_D	Plate.99	AGPAT1	0.55	-0.024650900235286	pearson	1	Ttest_pvalue	Coefficient_of_eigenassay	SVD_pCMs_only3CT	NoPrepr	SVD	12914	NCT-NT1_D	N	Kept components	NCT
Drug	D_NCT	NCT	Cell_line.NT1_D	Plate.99	AGPAT2	0.55	-0.112002685080349	pearson	1	Ttest_pvalue	Coefficient_of_eigenassay	SVD_pCMs_only3CT	NoPrepr	SVD	7622	NCT-NT1_D	N	Kept components	NCT
Drug	D_NCT	NCT	Cell_line.NT1_D	Plate.99	AGPAT3	0.55	0.0664907715145578	pearson	1	Ttest_pvalue	Coefficient_of_eigenassay	SVD_pCMs_only3CT	NoPrepr	SVD	10089	NCT-NT1_D	N	Kept components	NCT
Drug	D_NCT	NCT	Cell_line.NT1_D	Plate.99	AGPAT4	0.55	0.0825091074509731	pearson	1	Ttest_pvalue	Coefficient_of_eigenassay	SVD_pCMs_only3CT	NoPrepr	SVD	9176	NCT-NT1_D	N	Kept components	NCT
Drug	D_NCT	NCT	Cell_line.NT1_D	Plate.99	AGPAT5	0.55	0.314028479839638	pearson	1	Ttest_pvalue	Coefficient_of_eigenassay	SVD_pCMs_only3CT	NoPrepr	SVD	2063	NCT-NT1_D	N	Kept components	NCT
Drug	D_NCT	NCT	Cell_line.NT1_D	Plate.99	AGPS	0.55	0.10963258134787	pearson	1	Ttest_pvalue	Coefficient_of_eigenassay	SVD_pCMs_only3CT	NoPrepr	SVD	7734	NCT-NT1_D	N	Kept components	NCT
Drug	D_NCT	NCT	Cell_line.NT1_D	Plate.99	AGRN	0.55	-0.29623870063501	pearson	1	Ttest_pvalue	Coefficient_of_eigenassay	SVD_pCMs_only3CT	NoPrepr	SVD	2319	NCT-NT1_D	N	Kept components	NCT
Drug	D_NCT	NCT	Cell_line.NT1_D	Plate.99	AGT	0.55	-0.0675937548927648	pearson	1	Ttest_pvalue	Coefficient_of_eigenassay	SVD_pCMs_only3CT	NoPrepr	SVD	10036	NCT-NT1_D	N	Kept components	NCT
Drug	D_NCT	NCT	Cell_line.NT1_D	Plate.99	AGTPBP1	0.55	0.0741165230564243	pearson	1	Ttest_pvalue	Coefficient_of_eigenassay	SVD_pCMs_only3CT	NoPrepr	SVD	9642	NCT-NT1_D	N	Kept components	NCT
Drug	D_NCT	NCT	Cell_line.NT1_D	Plate.99	AGTR1	0.55	0.00463926359145331	pearson	1	Ttest_pvalue	Coefficient_of_eigenassay	SVD_pCMs_only3CT	NoPrepr	SVD	14743	NCT-NT1_D	N	Kept components	NCT
Drug	D_NCT	NCT	Cell_line.NT1_D	Plate.99	AGTR2	0.55	-0.00907023950310213	pearson	1	Ttest_pvalue	Coefficient_of_eigenassay	SVD_pCMs_only3CT	NoPrepr	SVD	14276	NCT-NT1_D	N	Kept components	NCT
Drug	D_NCT	NCT	Cell_line.NT1_D	Plate.99	AGTRAP	0.55	-0.206960990676519	pearson	1	Ttest_pvalue	Coefficient_of_eigenassay	SVD_pCMs_only3CT	NoPrepr	SVD	4183	NCT-NT1_D	N	Kept components	NCT
Drug	D_NCT	NCT	Cell_line.NT1_D	Plate.99	AHCTF1	0.55	0.389686509165015	pearson	1	Ttest_pvalue	Coefficient_of_eigenassay	SVD_pCMs_only3CT	NoPrepr	SVD	1284	NCT-NT1_D	N	Kept components	NCT
Drug	D_NCT	NCT	Cell_line.NT1_D	Plate.99	AHCY	0.55	-0.00627532495267234	pearson	1	Ttest_pvalue	Coefficient_of_eigenassay	SVD_pCMs_only3CT	NoPrepr	SVD	14574	NCT-NT1_D	N	Kept components	NCT
Drug	D_NCT	NCT	Cell_line.NT1_D	Plate.99	AHCYL1	0.55	-1.07127148588652	pearson	1	Ttest_pvalue	Coefficient_of_eigenassay	SVD_pCMs_only3CT	NoPrepr	SVD	116	NCT-NT1_D	N	Kept components	NCT
Drug	D_NCT	NCT	Cell_line.NT1_D	Plate.99	AHCYL2	0.55	0.146070232886602	pearson	1	Ttest_pvalue	Coefficient_of_eigenassay	SVD_pCMs_only3CT	NoPrepr	SVD	6189	NCT-NT1_D	N	Kept components	NCT
Drug	D_NCT	NCT	Cell_line.NT1_D	Plate.99	AHDC1	0.55	-0.220145723726128	pearson	1	Ttest_pvalue	Coefficient_of_eigenassay	SVD_pCMs_only3CT	NoPrepr	SVD	3844	NCT-NT1_D	N	Kept components	NCT
Drug	D_NCT	NCT	Cell_line.NT1_D	Plate.99	AHI1	0.55	0.156065605765563	pearson	1	Ttest_pvalue	Coefficient_of_eigenassay	SVD_pCMs_only3CT	NoPrepr	SVD	5813	NCT-NT1_D	N	Kept components	NCT
Drug	D_NCT	NCT	Cell_line.NT1_D	Plate.99	AHNAK	0.55	-0.578904940484795	pearson	1	Ttest_pvalue	Coefficient_of_eigenassay	SVD_pCMs_only3CT	NoPrepr	SVD	474	NCT-NT1_D	N	Kept components	NCT
Drug	D_NCT	NCT	Cell_line.NT1_D	Plate.99	AHNAK2	0.55	0.504048359416329	pearson	1	Ttest_pvalue	Coefficient_of_eigenassay	SVD_pCMs_only3CT	NoPrepr	SVD	683	NCT-NT1_D	N	Kept components	NCT
Drug	D_NCT	NCT	Cell_line.NT1_D	Plate.99	AHR	0.55	0.20703576480356	pearson	1	Ttest_pvalue	Coefficient_of_eigenassay	SVD_pCMs_only3CT	NoPrepr	SVD	4181	NCT-NT1_D	N	Kept components	NCT
Drug	D_NCT	NCT	Cell_line.NT1_D	Plate.99	AHRR	0.55	0.399861907031236	pearson	1	Ttest_pvalue	Coefficient_of_eigenassay	SVD_pCMs_only3CT	NoPrepr	SVD	1221	NCT-NT1_D	N	Kept components	NCT
Drug	D_NCT	NCT	Cell_line.NT1_D	Plate.99	AHSA1	0.55	-0.0406564520446095	pearson	1	Ttest_pvalue	Coefficient_of_eigenassay	SVD_pCMs_only3CT	NoPrepr	SVD	11734	NCT-NT1_D	N	Kept components	NCT
Drug	D_NCT	NCT	Cell_line.NT1_D	Plate.99	AHSA2P	0.55	0.0443173144398467	pearson	1	Ttest_pvalue	Coefficient_of_eigenassay	SVD_pCMs_only3CT	NoPrepr	SVD	11451	NCT-NT1_D	N	Kept components	NCT
Drug	D_NCT	NCT	Cell_line.NT1_D	Plate.99	AIDA	0.55	0.103988118296121	pearson	1	Ttest_pvalue	Coefficient_of_eigenassay	SVD_pCMs_only3CT	NoPrepr	SVD	8023	NCT-NT1_D	N	Kept components	NCT
Drug	D_NCT	NCT	Cell_line.NT1_D	Plate.99	AIF1L	0.55	-0.27288151809821	pearson	1	Ttest_pvalue	Coefficient_of_eigenassay	SVD_pCMs_only3CT	NoPrepr	SVD	2687	NCT-NT1_D	N	Kept components	NCT
Drug	D_NCT	NCT	Cell_line.NT1_D	Plate.99	AIFM1	0.55	-0.101471982471388	pearson	1	Ttest_pvalue	Coefficient_of_eigenassay	SVD_pCMs_only3CT	NoPrepr	SVD	8166	NCT-NT1_D	N	Kept components	NCT
Drug	D_NCT	NCT	Cell_line.NT1_D	Plate.99	AIFM2	0.55	-0.18885132130203	pearson	1	Ttest_pvalue	Coefficient_of_eigenassay	SVD_pCMs_only3CT	NoPrepr	SVD	4688	NCT-NT1_D	N	Kept components	NCT
Drug	D_NCT	NCT	Cell_line.NT1_D	Plate.99	AIFM3	0.55	-0.00495453631542408	pearson	1	Ttest_pvalue	Coefficient_of_eigenassay	SVD_pCMs_only3CT	NoPrepr	SVD	14712	NCT-NT1_D	N	Kept components	NCT
Drug	D_NCT	NCT	Cell_line.NT1_D	Plate.99	AIG1	0.55	-0.00652175197052872	pearson	1	Ttest_pvalue	Coefficient_of_eigenassay	SVD_pCMs_only3CT	NoPrepr	SVD	14542	NCT-NT1_D	N	Kept components	NCT
Drug	D_NCT	NCT	Cell_line.NT1_D	Plate.99	AIM2	0.55	-0.00268414010392275	pearson	1	Ttest_pvalue	Coefficient_of_eigenassay	SVD_pCMs_only3CT	NoPrepr	SVD	14969	NCT-NT1_D	N	Kept components	NCT
Drug	D_NCT	NCT	Cell_line.NT1_D	Plate.99	AIMP1	0.55	-0.127261844490782	pearson	1	Ttest_pvalue	Coefficient_of_eigenassay	SVD_pCMs_only3CT	NoPrepr	SVD	6935	NCT-NT1_D	N	Kept components	NCT
Drug	D_NCT	NCT	Cell_line.NT1_D	Plate.99	AIMP2	0.55	0.249952541869876	pearson	1	Ttest_pvalue	Coefficient_of_eigenassay	SVD_pCMs_only3CT	NoPrepr	SVD	3141	NCT-NT1_D	N	Kept components	NCT
Drug	D_NCT	NCT	Cell_line.NT1_D	Plate.99	AIP	0.55	0.040633956267554	pearson	1	Ttest_pvalue	Coefficient_of_eigenassay	SVD_pCMs_only3CT	NoPrepr	SVD	11737	NCT-NT1_D	N	Kept components	NCT
Drug	D_NCT	NCT	Cell_line.NT1_D	Plate.99	AJAP1	0.55	-0.00585137160447088	pearson	1	Ttest_pvalue	Coefficient_of_eigenassay	SVD_pCMs_only3CT	NoPrepr	SVD	14613	NCT-NT1_D	N	Kept components	NCT
Drug	D_NCT	NCT	Cell_line.NT1_D	Plate.99	AJM1	0.55	0.0656664424096137	pearson	1	Ttest_pvalue	Coefficient_of_eigenassay	SVD_pCMs_only3CT	NoPrepr	SVD	10143	NCT-NT1_D	N	Kept components	NCT
Drug	D_NCT	NCT	Cell_line.NT1_D	Plate.99	AJUBA	0.55	-0.033584365654197	pearson	1	Ttest_pvalue	Coefficient_of_eigenassay	SVD_pCMs_only3CT	NoPrepr	SVD	12255	NCT-NT1_D	N	Kept components	NCT
Drug	D_NCT	NCT	Cell_line.NT1_D	Plate.99	AK1	0.55	0.0118670647791288	pearson	1	Ttest_pvalue	Coefficient_of_eigenassay	SVD_pCMs_only3CT	NoPrepr	SVD	14026	NCT-NT1_D	N	Kept components	NCT
Drug	D_NCT	NCT	Cell_line.NT1_D	Plate.99	AK2	0.55	0.0407135439367429	pearson	1	Ttest_pvalue	Coefficient_of_eigenassay	SVD_pCMs_only3CT	NoPrepr	SVD	11730	NCT-NT1_D	N	Kept components	NCT
Drug	D_NCT	NCT	Cell_line.NT1_D	Plate.99	AK3	0.55	0.462053217066261	pearson	1	Ttest_pvalue	Coefficient_of_eigenassay	SVD_pCMs_only3CT	NoPrepr	SVD	855	NCT-NT1_D	N	Kept components	NCT
Drug	D_NCT	NCT	Cell_line.NT1_D	Plate.99	AK4	0.55	0.395759418648779	pearson	1	Ttest_pvalue	Coefficient_of_eigenassay	SVD_pCMs_only3CT	NoPrepr	SVD	1244	NCT-NT1_D	N	Kept components	NCT
Drug	D_NCT	NCT	Cell_line.NT1_D	Plate.99	AK5	0.55	-0.0665804388105491	pearson	1	Ttest_pvalue	Coefficient_of_eigenassay	SVD_pCMs_only3CT	NoPrepr	SVD	10084	NCT-NT1_D	N	Kept components	NCT
Drug	D_NCT	NCT	Cell_line.NT1_D	Plate.99	AK7	0.55	0.0514503767457867	pearson	1	Ttest_pvalue	Coefficient_of_eigenassay	SVD_pCMs_only3CT	NoPrepr	SVD	10984	NCT-NT1_D	N	Kept components	NCT
Drug	D_NCT	NCT	Cell_line.NT1_D	Plate.99	AK8	0.55	-0.0659680189777861	pearson	1	Ttest_pvalue	Coefficient_of_eigenassay	SVD_pCMs_only3CT	NoPrepr	SVD	10119	NCT-NT1_D	N	Kept components	NCT
Drug	D_NCT	NCT	Cell_line.NT1_D	Plate.99	AK9	0.55	0.104910140948412	pearson	1	Ttest_pvalue	Coefficient_of_eigenassay	SVD_pCMs_only3CT	NoPrepr	SVD	7984	NCT-NT1_D	N	Kept components	NCT
Drug	D_NCT	NCT	Cell_line.NT1_D	Plate.99	AKAP1	0.55	0.0862438445110841	pearson	1	Ttest_pvalue	Coefficient_of_eigenassay	SVD_pCMs_only3CT	NoPrepr	SVD	8963	NCT-NT1_D	N	Kept components	NCT
Drug	D_NCT	NCT	Cell_line.NT1_D	Plate.99	AKAP10	0.55	0.112544794228411	pearson	1	Ttest_pvalue	Coefficient_of_eigenassay	SVD_pCMs_only3CT	NoPrepr	SVD	7602	NCT-NT1_D	N	Kept components	NCT
Drug	D_NCT	NCT	Cell_line.NT1_D	Plate.99	AKAP11	0.55	-0.070658812807755	pearson	1	Ttest_pvalue	Coefficient_of_eigenassay	SVD_pCMs_only3CT	NoPrepr	SVD	9843	NCT-NT1_D	N	Kept components	NCT
Drug	D_NCT	NCT	Cell_line.NT1_D	Plate.99	AKAP12	0.55	-0.388308296836261	pearson	1	Ttest_pvalue	Coefficient_of_eigenassay	SVD_pCMs_only3CT	NoPrepr	SVD	1291	NCT-NT1_D	N	Kept components	NCT
Drug	D_NCT	NCT	Cell_line.NT1_D	Plate.99	AKAP13	0.55	-0.218295572936126	pearson	1	Ttest_pvalue	Coefficient_of_eigenassay	SVD_pCMs_only3CT	NoPrepr	SVD	3887	NCT-NT1_D	N	Kept components	NCT
Drug	D_NCT	NCT	Cell_line.NT1_D	Plate.99	AKAP14	0.55	-0.110652437083687	pearson	1	Ttest_pvalue	Coefficient_of_eigenassay	SVD_pCMs_only3CT	NoPrepr	SVD	7681	NCT-NT1_D	N	Kept components	NCT
Drug	D_NCT	NCT	Cell_line.NT1_D	Plate.99	AKAP2	0.55	0.0285875025441921	pearson	1	Ttest_pvalue	Coefficient_of_eigenassay	SVD_pCMs_only3CT	NoPrepr	SVD	12608	NCT-NT1_D	N	Kept components	NCT
Drug	D_NCT	NCT	Cell_line.NT1_D	Plate.99	AKAP3	0.55	-0.0880123320390838	pearson	1	Ttest_pvalue	Coefficient_of_eigenassay	SVD_pCMs_only3CT	NoPrepr	SVD	8889	NCT-NT1_D	N	Kept components	NCT
Drug	D_NCT	NCT	Cell_line.NT1_D	Plate.99	AKAP5	0.55	-0.025501815721367	pearson	1	Ttest_pvalue	Coefficient_of_eigenassay	SVD_pCMs_only3CT	NoPrepr	SVD	12857	NCT-NT1_D	N	Kept components	NCT
Drug	D_NCT	NCT	Cell_line.NT1_D	Plate.99	AKAP6	0.55	-0.0997171862108755	pearson	1	Ttest_pvalue	Coefficient_of_eigenassay	SVD_pCMs_only3CT	NoPrepr	SVD	8251	NCT-NT1_D	N	Kept components	NCT
Drug	D_NCT	NCT	Cell_line.NT1_D	Plate.99	AKAP7	0.55	0.0801779642645872	pearson	1	Ttest_pvalue	Coefficient_of_eigenassay	SVD_pCMs_only3CT	NoPrepr	SVD	9299	NCT-NT1_D	N	Kept components	NCT
Drug	D_NCT	NCT	Cell_line.NT1_D	Plate.99	AKAP8	0.55	-0.140106634034575	pearson	1	Ttest_pvalue	Coefficient_of_eigenassay	SVD_pCMs_only3CT	NoPrepr	SVD	6416	NCT-NT1_D	N	Kept components	NCT
Drug	D_NCT	NCT	Cell_line.NT1_D	Plate.99	AKAP8L	0.55	-0.137858897742019	pearson	1	Ttest_pvalue	Coefficient_of_eigenassay	SVD_pCMs_only3CT	NoPrepr	SVD	6511	NCT-NT1_D	N	Kept components	NCT
Drug	D_NCT	NCT	Cell_line.NT1_D	Plate.99	AKAP9	0.55	-0.567041029081731	pearson	1	Ttest_pvalue	Coefficient_of_eigenassay	SVD_pCMs_only3CT	NoPrepr	SVD	504	NCT-NT1_D	N	Kept components	NCT
Drug	D_NCT	NCT	Cell_line.NT1_D	Plate.99	AKIP1	0.55	-0.0179132503484376	pearson	1	Ttest_pvalue	Coefficient_of_eigenassay	SVD_pCMs_only3CT	NoPrepr	SVD	13481	NCT-NT1_D	N	Kept components	NCT
Drug	D_NCT	NCT	Cell_line.NT1_D	Plate.99	AKIRIN1	0.55	0.495842002159067	pearson	1	Ttest_pvalue	Coefficient_of_eigenassay	SVD_pCMs_only3CT	NoPrepr	SVD	713	NCT-NT1_D	N	Kept components	NCT
Drug	D_NCT	NCT	Cell_line.NT1_D	Plate.99	AKIRIN2	0.55	0.0153916537196147	pearson	1	Ttest_pvalue	Coefficient_of_eigenassay	SVD_pCMs_only3CT	NoPrepr	SVD	13706	NCT-NT1_D	N	Kept components	NCT
Drug	D_NCT	NCT	Cell_line.NT1_D	Plate.99	AKNA	0.55	0.178684033769423	pearson	1	Ttest_pvalue	Coefficient_of_eigenassay	SVD_pCMs_only3CT	NoPrepr	SVD	5035	NCT-NT1_D	N	Kept components	NCT
Drug	D_NCT	NCT	Cell_line.NT1_D	Plate.99	AKR1A1	0.55	0.0747131945758218	pearson	1	Ttest_pvalue	Coefficient_of_eigenassay	SVD_pCMs_only3CT	NoPrepr	SVD	9601	NCT-NT1_D	N	Kept components	NCT
Drug	D_NCT	NCT	Cell_line.NT1_D	Plate.99	AKR1B1	0.55	-0.18360277565303	pearson	1	Ttest_pvalue	Coefficient_of_eigenassay	SVD_pCMs_only3CT	NoPrepr	SVD	4843	NCT-NT1_D	N	Kept components	NCT
Drug	D_NCT	NCT	Cell_line.NT1_D	Plate.99	AKR1C1	0.55	-0.474895989462291	pearson	1	Ttest_pvalue	Coefficient_of_eigenassay	SVD_pCMs_only3CT	NoPrepr	SVD	798	NCT-NT1_D	N	Kept components	NCT
Drug	D_NCT	NCT	Cell_line.NT1_D	Plate.99	AKR1C2	0.55	-0.0403564942603803	pearson	1	Ttest_pvalue	Coefficient_of_eigenassay	SVD_pCMs_only3CT	NoPrepr	SVD	11768	NCT-NT1_D	N	Kept components	NCT
Drug	D_NCT	NCT	Cell_line.NT1_D	Plate.99	AKR1C3	0.55	-0.224229033822002	pearson	1	Ttest_pvalue	Coefficient_of_eigenassay	SVD_pCMs_only3CT	NoPrepr	SVD	3738	NCT-NT1_D	N	Kept components	NCT
Drug	D_NCT	NCT	Cell_line.NT1_D	Plate.99	AKR1E2	0.55	-0.194098615258515	pearson	1	Ttest_pvalue	Coefficient_of_eigenassay	SVD_pCMs_only3CT	NoPrepr	SVD	4535	NCT-NT1_D	N	Kept components	NCT
Drug	D_NCT	NCT	Cell_line.NT1_D	Plate.99	AKR7A2	0.55	-0.0828590401999489	pearson	1	Ttest_pvalue	Coefficient_of_eigenassay	SVD_pCMs_only3CT	NoPrepr	SVD	9153	NCT-NT1_D	N	Kept components	NCT
Drug	D_NCT	NCT	Cell_line.NT1_D	Plate.99	AKR7A3	0.55	-0.128544952062306	pearson	1	Ttest_pvalue	Coefficient_of_eigenassay	SVD_pCMs_only3CT	NoPrepr	SVD	6868	NCT-NT1_D	N	Kept components	NCT
Drug	D_NCT	NCT	Cell_line.NT1_D	Plate.99	AKT1	0.55	0.250338532803455	pearson	1	Ttest_pvalue	Coefficient_of_eigenassay	SVD_pCMs_only3CT	NoPrepr	SVD	3130	NCT-NT1_D	N	Kept components	NCT
Drug	D_NCT	NCT	Cell_line.NT1_D	Plate.99	AKT1S1	0.55	-0.0670334406144502	pearson	1	Ttest_pvalue	Coefficient_of_eigenassay	SVD_pCMs_only3CT	NoPrepr	SVD	10062	NCT-NT1_D	N	Kept components	NCT
Drug	D_NCT	NCT	Cell_line.NT1_D	Plate.99	AKT2	0.55	0.0486951028483963	pearson	1	Ttest_pvalue	Coefficient_of_eigenassay	SVD_pCMs_only3CT	NoPrepr	SVD	11160	NCT-NT1_D	N	Kept components	NCT
Drug	D_NCT	NCT	Cell_line.NT1_D	Plate.99	AKTIP	0.55	-0.0185502937578005	pearson	1	Ttest_pvalue	Coefficient_of_eigenassay	SVD_pCMs_only3CT	NoPrepr	SVD	13433	NCT-NT1_D	N	Kept components	NCT
Drug	D_NCT	NCT	Cell_line.NT1_D	Plate.99	ALAD	0.55	0.145610177331596	pearson	1	Ttest_pvalue	Coefficient_of_eigenassay	SVD_pCMs_only3CT	NoPrepr	SVD	6202	NCT-NT1_D	N	Kept components	NCT
Drug	D_NCT	NCT	Cell_line.NT1_D	Plate.99	ALAS1	0.55	0.175559373531216	pearson	1	Ttest_pvalue	Coefficient_of_eigenassay	SVD_pCMs_only3CT	NoPrepr	SVD	5137	NCT-NT1_D	N	Kept components	NCT
Drug	D_NCT	NCT	Cell_line.NT1_D	Plate.99	ALAS2	0.55	-0.340651819333654	pearson	1	Ttest_pvalue	Coefficient_of_eigenassay	SVD_pCMs_only3CT	NoPrepr	SVD	1751	NCT-NT1_D	N	Kept components	NCT
Drug	D_NCT	NCT	Cell_line.NT1_D	Plate.99	ALB	0.55	-0.0417281085415906	pearson	1	Ttest_pvalue	Coefficient_of_eigenassay	SVD_pCMs_only3CT	NoPrepr	SVD	11660	NCT-NT1_D	N	Kept components	NCT
Drug	D_NCT	NCT	Cell_line.NT1_D	Plate.99	ALCAM	0.55	0.265577266891755	pearson	1	Ttest_pvalue	Coefficient_of_eigenassay	SVD_pCMs_only3CT	NoPrepr	SVD	2828	NCT-NT1_D	N	Kept components	NCT
Drug	D_NCT	NCT	Cell_line.NT1_D	Plate.99	ALDH16A1	0.55	-0.308549850866232	pearson	1	Ttest_pvalue	Coefficient_of_eigenassay	SVD_pCMs_only3CT	NoPrepr	SVD	2135	NCT-NT1_D	N	Kept components	NCT
Drug	D_NCT	NCT	Cell_line.NT1_D	Plate.99	ALDH18A1	0.55	-0.302750304424573	pearson	1	Ttest_pvalue	Coefficient_of_eigenassay	SVD_pCMs_only3CT	NoPrepr	SVD	2216	NCT-NT1_D	N	Kept components	NCT
Drug	D_NCT	NCT	Cell_line.NT1_D	Plate.99	ALDH1A1	0.55	-0.100137803891575	pearson	1	Ttest_pvalue	Coefficient_of_eigenassay	SVD_pCMs_only3CT	NoPrepr	SVD	8229	NCT-NT1_D	N	Kept components	NCT
Drug	D_NCT	NCT	Cell_line.NT1_D	Plate.99	ALDH1A2	0.55	0.0838398232607783	pearson	1	Ttest_pvalue	Coefficient_of_eigenassay	SVD_pCMs_only3CT	NoPrepr	SVD	9102	NCT-NT1_D	N	Kept components	NCT
Drug	D_NCT	NCT	Cell_line.NT1_D	Plate.99	ALDH1B1	0.55	-0.0534252377169058	pearson	1	Ttest_pvalue	Coefficient_of_eigenassay	SVD_pCMs_only3CT	NoPrepr	SVD	10842	NCT-NT1_D	N	Kept components	NCT
Drug	D_NCT	NCT	Cell_line.NT1_D	Plate.99	ALDH1L1	0.55	-0.171939045814138	pearson	1	Ttest_pvalue	Coefficient_of_eigenassay	SVD_pCMs_only3CT	NoPrepr	SVD	5252	NCT-NT1_D	N	Kept components	NCT
Drug	D_NCT	NCT	Cell_line.NT1_D	Plate.99	ALDH1L2	0.55	-0.728057784016041	pearson	1	Ttest_pvalue	Coefficient_of_eigenassay	SVD_pCMs_only3CT	NoPrepr	SVD	266	NCT-NT1_D	N	Kept components	NCT
Drug	D_NCT	NCT	Cell_line.NT1_D	Plate.99	ALDH2	0.55	-0.0418144429155711	pearson	1	Ttest_pvalue	Coefficient_of_eigenassay	SVD_pCMs_only3CT	NoPrepr	SVD	11653	NCT-NT1_D	N	Kept components	NCT
Drug	D_NCT	NCT	Cell_line.NT1_D	Plate.99	ALDH3A2	0.55	-0.0770201411446887	pearson	1	Ttest_pvalue	Coefficient_of_eigenassay	SVD_pCMs_only3CT	NoPrepr	SVD	9491	NCT-NT1_D	N	Kept components	NCT
Drug	D_NCT	NCT	Cell_line.NT1_D	Plate.99	ALDH3B1	0.55	0.0439416662594357	pearson	1	Ttest_pvalue	Coefficient_of_eigenassay	SVD_pCMs_only3CT	NoPrepr	SVD	11483	NCT-NT1_D	N	Kept components	NCT
Drug	D_NCT	NCT	Cell_line.NT1_D	Plate.99	ALDH4A1	0.55	-0.197602014410928	pearson	1	Ttest_pvalue	Coefficient_of_eigenassay	SVD_pCMs_only3CT	NoPrepr	SVD	4448	NCT-NT1_D	N	Kept components	NCT
Drug	D_NCT	NCT	Cell_line.NT1_D	Plate.99	ALDH5A1	0.55	0.214544919281781	pearson	1	Ttest_pvalue	Coefficient_of_eigenassay	SVD_pCMs_only3CT	NoPrepr	SVD	3972	NCT-NT1_D	N	Kept components	NCT
Drug	D_NCT	NCT	Cell_line.NT1_D	Plate.99	ALDH6A1	0.55	0.340890936781281	pearson	1	Ttest_pvalue	Coefficient_of_eigenassay	SVD_pCMs_only3CT	NoPrepr	SVD	1746	NCT-NT1_D	N	Kept components	NCT
Drug	D_NCT	NCT	Cell_line.NT1_D	Plate.99	ALDH7A1	0.55	-0.115398830972177	pearson	1	Ttest_pvalue	Coefficient_of_eigenassay	SVD_pCMs_only3CT	NoPrepr	SVD	7471	NCT-NT1_D	N	Kept components	NCT
Drug	D_NCT	NCT	Cell_line.NT1_D	Plate.99	ALDH8A1	0.55	0.0645925145090671	pearson	1	Ttest_pvalue	Coefficient_of_eigenassay	SVD_pCMs_only3CT	NoPrepr	SVD	10207	NCT-NT1_D	N	Kept components	NCT
Drug	D_NCT	NCT	Cell_line.NT1_D	Plate.99	ALDH9A1	0.55	0.249538716383796	pearson	1	Ttest_pvalue	Coefficient_of_eigenassay	SVD_pCMs_only3CT	NoPrepr	SVD	3151	NCT-NT1_D	N	Kept components	NCT
Drug	D_NCT	NCT	Cell_line.NT1_D	Plate.99	ALDOA	0.55	0.029785500190914	pearson	1	Ttest_pvalue	Coefficient_of_eigenassay	SVD_pCMs_only3CT	NoPrepr	SVD	12526	NCT-NT1_D	N	Kept components	NCT
Drug	D_NCT	NCT	Cell_line.NT1_D	Plate.99	ALDOB	0.55	-0.0016449664464927	pearson	1	Ttest_pvalue	Coefficient_of_eigenassay	SVD_pCMs_only3CT	NoPrepr	SVD	15103	NCT-NT1_D	N	Kept components	NCT
Drug	D_NCT	NCT	Cell_line.NT1_D	Plate.99	ALDOC	0.55	0.0887027602253387	pearson	1	Ttest_pvalue	Coefficient_of_eigenassay	SVD_pCMs_only3CT	NoPrepr	SVD	8853	NCT-NT1_D	N	Kept components	NCT
Drug	D_NCT	NCT	Cell_line.NT1_D	Plate.99	ALG1	0.55	0.376548812528502	pearson	1	Ttest_pvalue	Coefficient_of_eigenassay	SVD_pCMs_only3CT	NoPrepr	SVD	1397	NCT-NT1_D	N	Kept components	NCT
Drug	D_NCT	NCT	Cell_line.NT1_D	Plate.99	ALG10	0.55	0.234480166406997	pearson	1	Ttest_pvalue	Coefficient_of_eigenassay	SVD_pCMs_only3CT	NoPrepr	SVD	3479	NCT-NT1_D	N	Kept components	NCT
Drug	D_NCT	NCT	Cell_line.NT1_D	Plate.99	ALG10B	0.55	0.472710024898502	pearson	1	Ttest_pvalue	Coefficient_of_eigenassay	SVD_pCMs_only3CT	NoPrepr	SVD	808	NCT-NT1_D	N	Kept components	NCT
Drug	D_NCT	NCT	Cell_line.NT1_D	Plate.99	ALG11	0.55	-0.0531956170816636	pearson	1	Ttest_pvalue	Coefficient_of_eigenassay	SVD_pCMs_only3CT	NoPrepr	SVD	10862	NCT-NT1_D	N	Kept components	NCT
Drug	D_NCT	NCT	Cell_line.NT1_D	Plate.99	ALG12	0.55	0.288188921357047	pearson	1	Ttest_pvalue	Coefficient_of_eigenassay	SVD_pCMs_only3CT	NoPrepr	SVD	2433	NCT-NT1_D	N	Kept components	NCT
Drug	D_NCT	NCT	Cell_line.NT1_D	Plate.99	ALG13	0.55	0.191292927675948	pearson	1	Ttest_pvalue	Coefficient_of_eigenassay	SVD_pCMs_only3CT	NoPrepr	SVD	4615	NCT-NT1_D	N	Kept components	NCT
Drug	D_NCT	NCT	Cell_line.NT1_D	Plate.99	ALG14	0.55	0.462113465614997	pearson	1	Ttest_pvalue	Coefficient_of_eigenassay	SVD_pCMs_only3CT	NoPrepr	SVD	854	NCT-NT1_D	N	Kept components	NCT
Drug	D_NCT	NCT	Cell_line.NT1_D	Plate.99	ALG1L	0.55	-0.0513642301025181	pearson	1	Ttest_pvalue	Coefficient_of_eigenassay	SVD_pCMs_only3CT	NoPrepr	SVD	10993	NCT-NT1_D	N	Kept components	NCT
Drug	D_NCT	NCT	Cell_line.NT1_D	Plate.99	ALG2	0.55	0.049120623995164	pearson	1	Ttest_pvalue	Coefficient_of_eigenassay	SVD_pCMs_only3CT	NoPrepr	SVD	11130	NCT-NT1_D	N	Kept components	NCT
Drug	D_NCT	NCT	Cell_line.NT1_D	Plate.99	ALG3	0.55	-0.0375976692519714	pearson	1	Ttest_pvalue	Coefficient_of_eigenassay	SVD_pCMs_only3CT	NoPrepr	SVD	11960	NCT-NT1_D	N	Kept components	NCT
Drug	D_NCT	NCT	Cell_line.NT1_D	Plate.99	ALG5	0.55	-0.209931573898934	pearson	1	Ttest_pvalue	Coefficient_of_eigenassay	SVD_pCMs_only3CT	NoPrepr	SVD	4099	NCT-NT1_D	N	Kept components	NCT
Drug	D_NCT	NCT	Cell_line.NT1_D	Plate.99	ALG6	0.55	-0.227707414310402	pearson	1	Ttest_pvalue	Coefficient_of_eigenassay	SVD_pCMs_only3CT	NoPrepr	SVD	3644	NCT-NT1_D	N	Kept components	NCT
Drug	D_NCT	NCT	Cell_line.NT1_D	Plate.99	ALG8	0.55	-0.0137644966724116	pearson	1	Ttest_pvalue	Coefficient_of_eigenassay	SVD_pCMs_only3CT	NoPrepr	SVD	13849	NCT-NT1_D	N	Kept components	NCT
Drug	D_NCT	NCT	Cell_line.NT1_D	Plate.99	ALG9	0.55	-0.0998481929542347	pearson	1	Ttest_pvalue	Coefficient_of_eigenassay	SVD_pCMs_only3CT	NoPrepr	SVD	8244	NCT-NT1_D	N	Kept components	NCT
Drug	D_NCT	NCT	Cell_line.NT1_D	Plate.99	ALK	0.55	0.0686840295561296	pearson	1	Ttest_pvalue	Coefficient_of_eigenassay	SVD_pCMs_only3CT	NoPrepr	SVD	9949	NCT-NT1_D	N	Kept components	NCT
Drug	D_NCT	NCT	Cell_line.NT1_D	Plate.99	ALKAL2	0.55	0.0140503082117914	pearson	1	Ttest_pvalue	Coefficient_of_eigenassay	SVD_pCMs_only3CT	NoPrepr	SVD	13822	NCT-NT1_D	N	Kept components	NCT
Drug	D_NCT	NCT	Cell_line.NT1_D	Plate.99	ALKBH1	0.55	-0.00547315466201868	pearson	1	Ttest_pvalue	Coefficient_of_eigenassay	SVD_pCMs_only3CT	NoPrepr	SVD	14650	NCT-NT1_D	N	Kept components	NCT
Drug	D_NCT	NCT	Cell_line.NT1_D	Plate.99	ALKBH2	0.55	-0.00222997230083997	pearson	1	Ttest_pvalue	Coefficient_of_eigenassay	SVD_pCMs_only3CT	NoPrepr	SVD	15032	NCT-NT1_D	N	Kept components	NCT
Drug	D_NCT	NCT	Cell_line.NT1_D	Plate.99	ALKBH3	0.55	-0.0899504936012465	pearson	1	Ttest_pvalue	Coefficient_of_eigenassay	SVD_pCMs_only3CT	NoPrepr	SVD	8786	NCT-NT1_D	N	Kept components	NCT
Drug	D_NCT	NCT	Cell_line.NT1_D	Plate.99	ALKBH4	0.55	-0.219639499649577	pearson	1	Ttest_pvalue	Coefficient_of_eigenassay	SVD_pCMs_only3CT	NoPrepr	SVD	3859	NCT-NT1_D	N	Kept components	NCT
Drug	D_NCT	NCT	Cell_line.NT1_D	Plate.99	ALKBH5	0.55	0.181750732449548	pearson	1	Ttest_pvalue	Coefficient_of_eigenassay	SVD_pCMs_only3CT	NoPrepr	SVD	4921	NCT-NT1_D	N	Kept components	NCT
Drug	D_NCT	NCT	Cell_line.NT1_D	Plate.99	ALKBH6	0.55	-0.0970665028980139	pearson	1	Ttest_pvalue	Coefficient_of_eigenassay	SVD_pCMs_only3CT	NoPrepr	SVD	8398	NCT-NT1_D	N	Kept components	NCT
Drug	D_NCT	NCT	Cell_line.NT1_D	Plate.99	ALKBH7	0.55	-0.223728596332123	pearson	1	Ttest_pvalue	Coefficient_of_eigenassay	SVD_pCMs_only3CT	NoPrepr	SVD	3756	NCT-NT1_D	N	Kept components	NCT
Drug	D_NCT	NCT	Cell_line.NT1_D	Plate.99	ALKBH8	0.55	0.130840568963191	pearson	1	Ttest_pvalue	Coefficient_of_eigenassay	SVD_pCMs_only3CT	NoPrepr	SVD	6776	NCT-NT1_D	N	Kept components	NCT
Drug	D_NCT	NCT	Cell_line.NT1_D	Plate.99	ALLC	0.55	-0.00889493871538904	pearson	1	Ttest_pvalue	Coefficient_of_eigenassay	SVD_pCMs_only3CT	NoPrepr	SVD	14294	NCT-NT1_D	N	Kept components	NCT
Drug	D_NCT	NCT	Cell_line.NT1_D	Plate.99	ALMS1	0.55	-0.310828104177435	pearson	1	Ttest_pvalue	Coefficient_of_eigenassay	SVD_pCMs_only3CT	NoPrepr	SVD	2103	NCT-NT1_D	N	Kept components	NCT
Drug	D_NCT	NCT	Cell_line.NT1_D	Plate.99	ALOX12	0.55	-0.189842226583389	pearson	1	Ttest_pvalue	Coefficient_of_eigenassay	SVD_pCMs_only3CT	NoPrepr	SVD	4659	NCT-NT1_D	N	Kept components	NCT
Drug	D_NCT	NCT	Cell_line.NT1_D	Plate.99	ALOX12B	0.55	0.00356632452773162	pearson	1	Ttest_pvalue	Coefficient_of_eigenassay	SVD_pCMs_only3CT	NoPrepr	SVD	14857	NCT-NT1_D	N	Kept components	NCT
Drug	D_NCT	NCT	Cell_line.NT1_D	Plate.99	ALOX15	0.55	0.035992007292353	pearson	1	Ttest_pvalue	Coefficient_of_eigenassay	SVD_pCMs_only3CT	NoPrepr	SVD	12080	NCT-NT1_D	N	Kept components	NCT
Drug	D_NCT	NCT	Cell_line.NT1_D	Plate.99	ALPK1	0.55	-0.0644559089017598	pearson	1	Ttest_pvalue	Coefficient_of_eigenassay	SVD_pCMs_only3CT	NoPrepr	SVD	10215	NCT-NT1_D	N	Kept components	NCT
Drug	D_NCT	NCT	Cell_line.NT1_D	Plate.99	ALPK2	0.55	0.116659016462524	pearson	1	Ttest_pvalue	Coefficient_of_eigenassay	SVD_pCMs_only3CT	NoPrepr	SVD	7414	NCT-NT1_D	N	Kept components	NCT
Drug	D_NCT	NCT	Cell_line.NT1_D	Plate.99	ALPK3	0.55	0.0268788694966902	pearson	1	Ttest_pvalue	Coefficient_of_eigenassay	SVD_pCMs_only3CT	NoPrepr	SVD	12751	NCT-NT1_D	N	Kept components	NCT
Drug	D_NCT	NCT	Cell_line.NT1_D	Plate.99	ALPL	0.55	0.116755966135257	pearson	1	Ttest_pvalue	Coefficient_of_eigenassay	SVD_pCMs_only3CT	NoPrepr	SVD	7407	NCT-NT1_D	N	Kept components	NCT
Drug	D_NCT	NCT	Cell_line.NT1_D	Plate.99	ALS2	0.55	-0.172978762632081	pearson	1	Ttest_pvalue	Coefficient_of_eigenassay	SVD_pCMs_only3CT	NoPrepr	SVD	5216	NCT-NT1_D	N	Kept components	NCT
Drug	D_NCT	NCT	Cell_line.NT1_D	Plate.99	ALS2CL	0.55	0.00425530573434105	pearson	1	Ttest_pvalue	Coefficient_of_eigenassay	SVD_pCMs_only3CT	NoPrepr	SVD	14792	NCT-NT1_D	N	Kept components	NCT
Drug	D_NCT	NCT	Cell_line.NT1_D	Plate.99	ALS2CR12	0.55	-0.336472783466115	pearson	1	Ttest_pvalue	Coefficient_of_eigenassay	SVD_pCMs_only3CT	NoPrepr	SVD	1799	NCT-NT1_D	N	Kept components	NCT
Drug	D_NCT	NCT	Cell_line.NT1_D	Plate.99	ALX1	0.55	0.012314167108567	pearson	1	Ttest_pvalue	Coefficient_of_eigenassay	SVD_pCMs_only3CT	NoPrepr	SVD	13976	NCT-NT1_D	N	Kept components	NCT
Drug	D_NCT	NCT	Cell_line.NT1_D	Plate.99	ALX3	0.55	0.387413441872461	pearson	1	Ttest_pvalue	Coefficient_of_eigenassay	SVD_pCMs_only3CT	NoPrepr	SVD	1300	NCT-NT1_D	N	Kept components	NCT
Drug	D_NCT	NCT	Cell_line.NT1_D	Plate.99	ALX4	0.55	-0.329207968635254	pearson	1	Ttest_pvalue	Coefficient_of_eigenassay	SVD_pCMs_only3CT	NoPrepr	SVD	1860	NCT-NT1_D	N	Kept components	NCT
Drug	D_NCT	NCT	Cell_line.NT1_D	Plate.99	ALYREF	0.55	0.034414041216285	pearson	1	Ttest_pvalue	Coefficient_of_eigenassay	SVD_pCMs_only3CT	NoPrepr	SVD	12188	NCT-NT1_D	N	Kept components	NCT
Drug	D_NCT	NCT	Cell_line.NT1_D	Plate.99	AMACR	0.55	0.036740897892561	pearson	1	Ttest_pvalue	Coefficient_of_eigenassay	SVD_pCMs_only3CT	NoPrepr	SVD	12024	NCT-NT1_D	N	Kept components	NCT
Drug	D_NCT	NCT	Cell_line.NT1_D	Plate.99	AMBRA1	0.55	-0.0882006705420949	pearson	1	Ttest_pvalue	Coefficient_of_eigenassay	SVD_pCMs_only3CT	NoPrepr	SVD	8881	NCT-NT1_D	N	Kept components	NCT
Drug	D_NCT	NCT	Cell_line.NT1_D	Plate.99	AMD1	0.55	0.147763510449246	pearson	1	Ttest_pvalue	Coefficient_of_eigenassay	SVD_pCMs_only3CT	NoPrepr	SVD	6132	NCT-NT1_D	N	Kept components	NCT
Drug	D_NCT	NCT	Cell_line.NT1_D	Plate.99	AMDHD2	0.55	0.212854170452485	pearson	1	Ttest_pvalue	Coefficient_of_eigenassay	SVD_pCMs_only3CT	NoPrepr	SVD	4021	NCT-NT1_D	N	Kept components	NCT
Drug	D_NCT	NCT	Cell_line.NT1_D	Plate.99	AMELX	0.55	0.0088365808912448	pearson	1	Ttest_pvalue	Coefficient_of_eigenassay	SVD_pCMs_only3CT	NoPrepr	SVD	14300	NCT-NT1_D	N	Kept components	NCT
Drug	D_NCT	NCT	Cell_line.NT1_D	Plate.99	AMER1	0.55	0.0229617929748236	pearson	1	Ttest_pvalue	Coefficient_of_eigenassay	SVD_pCMs_only3CT	NoPrepr	SVD	13065	NCT-NT1_D	N	Kept components	NCT
Drug	D_NCT	NCT	Cell_line.NT1_D	Plate.99	AMER2	0.55	-0.0593646594551338	pearson	1	Ttest_pvalue	Coefficient_of_eigenassay	SVD_pCMs_only3CT	NoPrepr	SVD	10505	NCT-NT1_D	N	Kept components	NCT
Drug	D_NCT	NCT	Cell_line.NT1_D	Plate.99	AMER3	0.55	-0.105718974169959	pearson	1	Ttest_pvalue	Coefficient_of_eigenassay	SVD_pCMs_only3CT	NoPrepr	SVD	7942	NCT-NT1_D	N	Kept components	NCT
Drug	D_NCT	NCT	Cell_line.NT1_D	Plate.99	AMFR	0.55	0.0843702977880858	pearson	1	Ttest_pvalue	Coefficient_of_eigenassay	SVD_pCMs_only3CT	NoPrepr	SVD	9067	NCT-NT1_D	N	Kept components	NCT
Drug	D_NCT	NCT	Cell_line.NT1_D	Plate.99	AMH	0.55	-0.067836110674133	pearson	1	Ttest_pvalue	Coefficient_of_eigenassay	SVD_pCMs_only3CT	NoPrepr	SVD	10017	NCT-NT1_D	N	Kept components	NCT
Drug	D_NCT	NCT	Cell_line.NT1_D	Plate.99	AMHR2	0.55	0.204425830009068	pearson	1	Ttest_pvalue	Coefficient_of_eigenassay	SVD_pCMs_only3CT	NoPrepr	SVD	4260	NCT-NT1_D	N	Kept components	NCT
Drug	D_NCT	NCT	Cell_line.NT1_D	Plate.99	AMIGO1	0.55	0.0070952518142792	pearson	1	Ttest_pvalue	Coefficient_of_eigenassay	SVD_pCMs_only3CT	NoPrepr	SVD	14485	NCT-NT1_D	N	Kept components	NCT
Drug	D_NCT	NCT	Cell_line.NT1_D	Plate.99	AMIGO2	0.55	0.143868179170013	pearson	1	Ttest_pvalue	Coefficient_of_eigenassay	SVD_pCMs_only3CT	NoPrepr	SVD	6277	NCT-NT1_D	N	Kept components	NCT
Drug	D_NCT	NCT	Cell_line.NT1_D	Plate.99	AMIGO3	0.55	-0.211910932040557	pearson	1	Ttest_pvalue	Coefficient_of_eigenassay	SVD_pCMs_only3CT	NoPrepr	SVD	4047	NCT-NT1_D	N	Kept components	NCT
Drug	D_NCT	NCT	Cell_line.NT1_D	Plate.99	AMMECR1	0.55	0.0161251658309222	pearson	1	Ttest_pvalue	Coefficient_of_eigenassay	SVD_pCMs_only3CT	NoPrepr	SVD	13639	NCT-NT1_D	N	Kept components	NCT
Drug	D_NCT	NCT	Cell_line.NT1_D	Plate.99	AMMECR1L	0.55	0.0270801511089424	pearson	1	Ttest_pvalue	Coefficient_of_eigenassay	SVD_pCMs_only3CT	NoPrepr	SVD	12735	NCT-NT1_D	N	Kept components	NCT
Drug	D_NCT	NCT	Cell_line.NT1_D	Plate.99	AMN	0.55	-0.00559169412525584	pearson	1	Ttest_pvalue	Coefficient_of_eigenassay	SVD_pCMs_only3CT	NoPrepr	SVD	14635	NCT-NT1_D	N	Kept components	NCT
Drug	D_NCT	NCT	Cell_line.NT1_D	Plate.99	AMN1	0.55	0.126260204120257	pearson	1	Ttest_pvalue	Coefficient_of_eigenassay	SVD_pCMs_only3CT	NoPrepr	SVD	6986	NCT-NT1_D	N	Kept components	NCT
Drug	D_NCT	NCT	Cell_line.NT1_D	Plate.99	AMOT	0.55	-0.058387980727404	pearson	1	Ttest_pvalue	Coefficient_of_eigenassay	SVD_pCMs_only3CT	NoPrepr	SVD	10559	NCT-NT1_D	N	Kept components	NCT
Drug	D_NCT	NCT	Cell_line.NT1_D	Plate.99	AMOTL1	0.55	-0.0345202141276744	pearson	1	Ttest_pvalue	Coefficient_of_eigenassay	SVD_pCMs_only3CT	NoPrepr	SVD	12177	NCT-NT1_D	N	Kept components	NCT
Drug	D_NCT	NCT	Cell_line.NT1_D	Plate.99	AMOTL2	0.55	0.207263962732532	pearson	1	Ttest_pvalue	Coefficient_of_eigenassay	SVD_pCMs_only3CT	NoPrepr	SVD	4176	NCT-NT1_D	N	Kept components	NCT
Drug	D_NCT	NCT	Cell_line.NT1_D	Plate.99	AMPD2	0.55	0.0675033488861596	pearson	1	Ttest_pvalue	Coefficient_of_eigenassay	SVD_pCMs_only3CT	NoPrepr	SVD	10043	NCT-NT1_D	N	Kept components	NCT
Drug	D_NCT	NCT	Cell_line.NT1_D	Plate.99	AMPD3	0.55	-0.21220838598141	pearson	1	Ttest_pvalue	Coefficient_of_eigenassay	SVD_pCMs_only3CT	NoPrepr	SVD	4039	NCT-NT1_D	N	Kept components	NCT
Drug	D_NCT	NCT	Cell_line.NT1_D	Plate.99	AMPH	0.55	0.181288024429135	pearson	1	Ttest_pvalue	Coefficient_of_eigenassay	SVD_pCMs_only3CT	NoPrepr	SVD	4938	NCT-NT1_D	N	Kept components	NCT
Drug	D_NCT	NCT	Cell_line.NT1_D	Plate.99	AMT	0.55	-0.413658811482541	pearson	1	Ttest_pvalue	Coefficient_of_eigenassay	SVD_pCMs_only3CT	NoPrepr	SVD	1116	NCT-NT1_D	N	Kept components	NCT
Drug	D_NCT	NCT	Cell_line.NT1_D	Plate.99	AMTN	0.55	0.0188801000692854	pearson	1	Ttest_pvalue	Coefficient_of_eigenassay	SVD_pCMs_only3CT	NoPrepr	SVD	13407	NCT-NT1_D	N	Kept components	NCT
Drug	D_NCT	NCT	Cell_line.NT1_D	Plate.99	AMY2B	0.55	0.119952698983567	pearson	1	Ttest_pvalue	Coefficient_of_eigenassay	SVD_pCMs_only3CT	NoPrepr	SVD	7263	NCT-NT1_D	N	Kept components	NCT
Drug	D_NCT	NCT	Cell_line.NT1_D	Plate.99	AMZ1	0.55	0.426017612675388	pearson	1	Ttest_pvalue	Coefficient_of_eigenassay	SVD_pCMs_only3CT	NoPrepr	SVD	1043	NCT-NT1_D	N	Kept components	NCT
Drug	D_NCT	NCT	Cell_line.NT1_D	Plate.99	AMZ2	0.55	-0.052409802000399	pearson	1	Ttest_pvalue	Coefficient_of_eigenassay	SVD_pCMs_only3CT	NoPrepr	SVD	10925	NCT-NT1_D	N	Kept components	NCT
Drug	D_NCT	NCT	Cell_line.NT1_D	Plate.99	ANAPC1	0.55	0.0836012247174398	pearson	1	Ttest_pvalue	Coefficient_of_eigenassay	SVD_pCMs_only3CT	NoPrepr	SVD	9115	NCT-NT1_D	N	Kept components	NCT
Drug	D_NCT	NCT	Cell_line.NT1_D	Plate.99	ANAPC10	0.55	0.00107952835642171	pearson	1	Ttest_pvalue	Coefficient_of_eigenassay	SVD_pCMs_only3CT	NoPrepr	SVD	15177	NCT-NT1_D	N	Kept components	NCT
Drug	D_NCT	NCT	Cell_line.NT1_D	Plate.99	ANAPC11	0.55	-0.314152962920999	pearson	1	Ttest_pvalue	Coefficient_of_eigenassay	SVD_pCMs_only3CT	NoPrepr	SVD	2061	NCT-NT1_D	N	Kept components	NCT
Drug	D_NCT	NCT	Cell_line.NT1_D	Plate.99	ANAPC13	0.55	0.0557480344875036	pearson	1	Ttest_pvalue	Coefficient_of_eigenassay	SVD_pCMs_only3CT	NoPrepr	SVD	10706	NCT-NT1_D	N	Kept components	NCT
Drug	D_NCT	NCT	Cell_line.NT1_D	Plate.99	ANAPC15	0.55	-0.225527383306472	pearson	1	Ttest_pvalue	Coefficient_of_eigenassay	SVD_pCMs_only3CT	NoPrepr	SVD	3699	NCT-NT1_D	N	Kept components	NCT
Drug	D_NCT	NCT	Cell_line.NT1_D	Plate.99	ANAPC16	0.55	-0.0101188068441496	pearson	1	Ttest_pvalue	Coefficient_of_eigenassay	SVD_pCMs_only3CT	NoPrepr	SVD	14182	NCT-NT1_D	N	Kept components	NCT
Drug	D_NCT	NCT	Cell_line.NT1_D	Plate.99	ANAPC2	0.55	-0.314646811330882	pearson	1	Ttest_pvalue	Coefficient_of_eigenassay	SVD_pCMs_only3CT	NoPrepr	SVD	2053	NCT-NT1_D	N	Kept components	NCT
Drug	D_NCT	NCT	Cell_line.NT1_D	Plate.99	ANAPC4	0.55	-0.0360501620561038	pearson	1	Ttest_pvalue	Coefficient_of_eigenassay	SVD_pCMs_only3CT	NoPrepr	SVD	12074	NCT-NT1_D	N	Kept components	NCT
Drug	D_NCT	NCT	Cell_line.NT1_D	Plate.99	ANAPC5	0.55	0.133852425901348	pearson	1	Ttest_pvalue	Coefficient_of_eigenassay	SVD_pCMs_only3CT	NoPrepr	SVD	6665	NCT-NT1_D	N	Kept components	NCT
Drug	D_NCT	NCT	Cell_line.NT1_D	Plate.99	ANAPC7	0.55	-0.00129700869189703	pearson	1	Ttest_pvalue	Coefficient_of_eigenassay	SVD_pCMs_only3CT	NoPrepr	SVD	15148	NCT-NT1_D	N	Kept components	NCT
Drug	D_NCT	NCT	Cell_line.NT1_D	Plate.99	ANG	0.55	-0.294876412344349	pearson	1	Ttest_pvalue	Coefficient_of_eigenassay	SVD_pCMs_only3CT	NoPrepr	SVD	2343	NCT-NT1_D	N	Kept components	NCT
Drug	D_NCT	NCT	Cell_line.NT1_D	Plate.99	ANGEL1	0.55	-0.00206859937961904	pearson	1	Ttest_pvalue	Coefficient_of_eigenassay	SVD_pCMs_only3CT	NoPrepr	SVD	15044	NCT-NT1_D	N	Kept components	NCT
Drug	D_NCT	NCT	Cell_line.NT1_D	Plate.99	ANGEL2	0.55	0.367573219680488	pearson	1	Ttest_pvalue	Coefficient_of_eigenassay	SVD_pCMs_only3CT	NoPrepr	SVD	1478	NCT-NT1_D	N	Kept components	NCT
Drug	D_NCT	NCT	Cell_line.NT1_D	Plate.99	ANGPT1	0.55	0.0132353221660493	pearson	1	Ttest_pvalue	Coefficient_of_eigenassay	SVD_pCMs_only3CT	NoPrepr	SVD	13898	NCT-NT1_D	N	Kept components	NCT
Drug	D_NCT	NCT	Cell_line.NT1_D	Plate.99	ANGPT2	0.55	0.105274854616993	pearson	1	Ttest_pvalue	Coefficient_of_eigenassay	SVD_pCMs_only3CT	NoPrepr	SVD	7963	NCT-NT1_D	N	Kept components	NCT
Drug	D_NCT	NCT	Cell_line.NT1_D	Plate.99	ANGPTL1	0.55	-0.0246663600446495	pearson	1	Ttest_pvalue	Coefficient_of_eigenassay	SVD_pCMs_only3CT	NoPrepr	SVD	12912	NCT-NT1_D	N	Kept components	NCT
Drug	D_NCT	NCT	Cell_line.NT1_D	Plate.99	ANGPTL2	0.55	-0.16326855584053	pearson	1	Ttest_pvalue	Coefficient_of_eigenassay	SVD_pCMs_only3CT	NoPrepr	SVD	5564	NCT-NT1_D	N	Kept components	NCT
Drug	D_NCT	NCT	Cell_line.NT1_D	Plate.99	ANGPTL3	0.55	0.0361730539139108	pearson	1	Ttest_pvalue	Coefficient_of_eigenassay	SVD_pCMs_only3CT	NoPrepr	SVD	12064	NCT-NT1_D	N	Kept components	NCT
Drug	D_NCT	NCT	Cell_line.NT1_D	Plate.99	ANGPTL4	0.55	-0.0518081460688689	pearson	1	Ttest_pvalue	Coefficient_of_eigenassay	SVD_pCMs_only3CT	NoPrepr	SVD	10957	NCT-NT1_D	N	Kept components	NCT
Drug	D_NCT	NCT	Cell_line.NT1_D	Plate.99	ANGPTL7	0.55	-0.0891333193659435	pearson	1	Ttest_pvalue	Coefficient_of_eigenassay	SVD_pCMs_only3CT	NoPrepr	SVD	8822	NCT-NT1_D	N	Kept components	NCT
Drug	D_NCT	NCT	Cell_line.NT1_D	Plate.99	ANGPTL8	0.55	0.180586221733433	pearson	1	Ttest_pvalue	Coefficient_of_eigenassay	SVD_pCMs_only3CT	NoPrepr	SVD	4976	NCT-NT1_D	N	Kept components	NCT
Drug	D_NCT	NCT	Cell_line.NT1_D	Plate.99	ANK1	0.55	0.0226626586633384	pearson	1	Ttest_pvalue	Coefficient_of_eigenassay	SVD_pCMs_only3CT	NoPrepr	SVD	13084	NCT-NT1_D	N	Kept components	NCT
Drug	D_NCT	NCT	Cell_line.NT1_D	Plate.99	ANK2	0.55	-0.00451282725050616	pearson	1	Ttest_pvalue	Coefficient_of_eigenassay	SVD_pCMs_only3CT	NoPrepr	SVD	14755	NCT-NT1_D	N	Kept components	NCT
Drug	D_NCT	NCT	Cell_line.NT1_D	Plate.99	ANK3	0.55	0.0187140601810926	pearson	1	Ttest_pvalue	Coefficient_of_eigenassay	SVD_pCMs_only3CT	NoPrepr	SVD	13419	NCT-NT1_D	N	Kept components	NCT
Drug	D_NCT	NCT	Cell_line.NT1_D	Plate.99	ANKAR	0.55	-0.165123667525167	pearson	1	Ttest_pvalue	Coefficient_of_eigenassay	SVD_pCMs_only3CT	NoPrepr	SVD	5499	NCT-NT1_D	N	Kept components	NCT
Drug	D_NCT	NCT	Cell_line.NT1_D	Plate.99	ANKDD1A	0.55	-0.0380036541005501	pearson	1	Ttest_pvalue	Coefficient_of_eigenassay	SVD_pCMs_only3CT	NoPrepr	SVD	11935	NCT-NT1_D	N	Kept components	NCT
Drug	D_NCT	NCT	Cell_line.NT1_D	Plate.99	ANKDD1B	0.55	-0.0171433555677626	pearson	1	Ttest_pvalue	Coefficient_of_eigenassay	SVD_pCMs_only3CT	NoPrepr	SVD	13554	NCT-NT1_D	N	Kept components	NCT
Drug	D_NCT	NCT	Cell_line.NT1_D	Plate.99	ANKEF1	0.55	-0.0880728247055142	pearson	1	Ttest_pvalue	Coefficient_of_eigenassay	SVD_pCMs_only3CT	NoPrepr	SVD	8884	NCT-NT1_D	N	Kept components	NCT
Drug	D_NCT	NCT	Cell_line.NT1_D	Plate.99	ANKFN1	0.55	0.0224690665414534	pearson	1	Ttest_pvalue	Coefficient_of_eigenassay	SVD_pCMs_only3CT	NoPrepr	SVD	13105	NCT-NT1_D	N	Kept components	NCT
Drug	D_NCT	NCT	Cell_line.NT1_D	Plate.99	ANKFY1	0.55	0.0080312261780504	pearson	1	Ttest_pvalue	Coefficient_of_eigenassay	SVD_pCMs_only3CT	NoPrepr	SVD	14381	NCT-NT1_D	N	Kept components	NCT
Drug	D_NCT	NCT	Cell_line.NT1_D	Plate.99	ANKH	0.55	0.156051734127047	pearson	1	Ttest_pvalue	Coefficient_of_eigenassay	SVD_pCMs_only3CT	NoPrepr	SVD	5816	NCT-NT1_D	N	Kept components	NCT
Drug	D_NCT	NCT	Cell_line.NT1_D	Plate.99	ANKHD1	0.55	-0.139917341305042	pearson	1	Ttest_pvalue	Coefficient_of_eigenassay	SVD_pCMs_only3CT	NoPrepr	SVD	6420	NCT-NT1_D	N	Kept components	NCT
Drug	D_NCT	NCT	Cell_line.NT1_D	Plate.99	ANKHD1-EIF4EBP3	0.55	-0.0329959585756083	pearson	1	Ttest_pvalue	Coefficient_of_eigenassay	SVD_pCMs_only3CT	NoPrepr	SVD	12304	NCT-NT1_D	N	Kept components	NCT
Drug	D_NCT	NCT	Cell_line.NT1_D	Plate.99	ANKIB1	0.55	-0.0163052801427553	pearson	1	Ttest_pvalue	Coefficient_of_eigenassay	SVD_pCMs_only3CT	NoPrepr	SVD	13618	NCT-NT1_D	N	Kept components	NCT
Drug	D_NCT	NCT	Cell_line.NT1_D	Plate.99	ANKK1	0.55	-0.0539590761344314	pearson	1	Ttest_pvalue	Coefficient_of_eigenassay	SVD_pCMs_only3CT	NoPrepr	SVD	10809	NCT-NT1_D	N	Kept components	NCT
Drug	D_NCT	NCT	Cell_line.NT1_D	Plate.99	ANKLE1	0.55	0.140810701773756	pearson	1	Ttest_pvalue	Coefficient_of_eigenassay	SVD_pCMs_only3CT	NoPrepr	SVD	6394	NCT-NT1_D	N	Kept components	NCT
Drug	D_NCT	NCT	Cell_line.NT1_D	Plate.99	ANKLE2	0.55	-0.0743662330609393	pearson	1	Ttest_pvalue	Coefficient_of_eigenassay	SVD_pCMs_only3CT	NoPrepr	SVD	9620	NCT-NT1_D	N	Kept components	NCT
Drug	D_NCT	NCT	Cell_line.NT1_D	Plate.99	ANKMY1	0.55	0.0656678884157816	pearson	1	Ttest_pvalue	Coefficient_of_eigenassay	SVD_pCMs_only3CT	NoPrepr	SVD	10142	NCT-NT1_D	N	Kept components	NCT
Drug	D_NCT	NCT	Cell_line.NT1_D	Plate.99	ANKMY2	0.55	-0.065613105263605	pearson	1	Ttest_pvalue	Coefficient_of_eigenassay	SVD_pCMs_only3CT	NoPrepr	SVD	10149	NCT-NT1_D	N	Kept components	NCT
Drug	D_NCT	NCT	Cell_line.NT1_D	Plate.99	ANKRA2	0.55	0.351584739314825	pearson	1	Ttest_pvalue	Coefficient_of_eigenassay	SVD_pCMs_only3CT	NoPrepr	SVD	1629	NCT-NT1_D	N	Kept components	NCT
Drug	D_NCT	NCT	Cell_line.NT1_D	Plate.99	ANKRD1	0.55	0.0711721068509437	pearson	1	Ttest_pvalue	Coefficient_of_eigenassay	SVD_pCMs_only3CT	NoPrepr	SVD	9820	NCT-NT1_D	N	Kept components	NCT
Drug	D_NCT	NCT	Cell_line.NT1_D	Plate.99	ANKRD10	0.55	0.0206898628220341	pearson	1	Ttest_pvalue	Coefficient_of_eigenassay	SVD_pCMs_only3CT	NoPrepr	SVD	13264	NCT-NT1_D	N	Kept components	NCT
Drug	D_NCT	NCT	Cell_line.NT1_D	Plate.99	ANKRD11	0.55	-0.0574034239496265	pearson	1	Ttest_pvalue	Coefficient_of_eigenassay	SVD_pCMs_only3CT	NoPrepr	SVD	10608	NCT-NT1_D	N	Kept components	NCT
Drug	D_NCT	NCT	Cell_line.NT1_D	Plate.99	ANKRD12	0.55	-0.345357591420634	pearson	1	Ttest_pvalue	Coefficient_of_eigenassay	SVD_pCMs_only3CT	NoPrepr	SVD	1689	NCT-NT1_D	N	Kept components	NCT
Drug	D_NCT	NCT	Cell_line.NT1_D	Plate.99	ANKRD13A	0.55	0.282102199995445	pearson	1	Ttest_pvalue	Coefficient_of_eigenassay	SVD_pCMs_only3CT	NoPrepr	SVD	2534	NCT-NT1_D	N	Kept components	NCT
Drug	D_NCT	NCT	Cell_line.NT1_D	Plate.99	ANKRD13B	0.55	-0.0174178810948636	pearson	1	Ttest_pvalue	Coefficient_of_eigenassay	SVD_pCMs_only3CT	NoPrepr	SVD	13534	NCT-NT1_D	N	Kept components	NCT
Drug	D_NCT	NCT	Cell_line.NT1_D	Plate.99	ANKRD13C	0.55	0.0547346548052515	pearson	1	Ttest_pvalue	Coefficient_of_eigenassay	SVD_pCMs_only3CT	NoPrepr	SVD	10764	NCT-NT1_D	N	Kept components	NCT
Drug	D_NCT	NCT	Cell_line.NT1_D	Plate.99	ANKRD13D	0.55	-0.224904673481333	pearson	1	Ttest_pvalue	Coefficient_of_eigenassay	SVD_pCMs_only3CT	NoPrepr	SVD	3710	NCT-NT1_D	N	Kept components	NCT
Drug	D_NCT	NCT	Cell_line.NT1_D	Plate.99	ANKRD16	0.55	-0.0238565234527644	pearson	1	Ttest_pvalue	Coefficient_of_eigenassay	SVD_pCMs_only3CT	NoPrepr	SVD	12994	NCT-NT1_D	N	Kept components	NCT
Drug	D_NCT	NCT	Cell_line.NT1_D	Plate.99	ANKRD17	0.55	-0.614261802550148	pearson	1	Ttest_pvalue	Coefficient_of_eigenassay	SVD_pCMs_only3CT	NoPrepr	SVD	415	NCT-NT1_D	N	Kept components	NCT
Drug	D_NCT	NCT	Cell_line.NT1_D	Plate.99	ANKRD18A	0.55	-0.0790459540071762	pearson	1	Ttest_pvalue	Coefficient_of_eigenassay	SVD_pCMs_only3CT	NoPrepr	SVD	9356	NCT-NT1_D	N	Kept components	NCT
Drug	D_NCT	NCT	Cell_line.NT1_D	Plate.99	ANKRD18B	0.55	-0.63752496812557	pearson	1	Ttest_pvalue	Coefficient_of_eigenassay	SVD_pCMs_only3CT	NoPrepr	SVD	385	NCT-NT1_D	N	Kept components	NCT
Drug	D_NCT	NCT	Cell_line.NT1_D	Plate.99	ANKRD2	0.55	-0.014350744662142	pearson	1	Ttest_pvalue	Coefficient_of_eigenassay	SVD_pCMs_only3CT	NoPrepr	SVD	13799	NCT-NT1_D	N	Kept components	NCT
Drug	D_NCT	NCT	Cell_line.NT1_D	Plate.99	ANKRD20A4	0.55	-0.0105590301746389	pearson	1	Ttest_pvalue	Coefficient_of_eigenassay	SVD_pCMs_only3CT	NoPrepr	SVD	14137	NCT-NT1_D	N	Kept components	NCT
Drug	D_NCT	NCT	Cell_line.NT1_D	Plate.99	ANKRD23	0.55	-0.0992410360380947	pearson	1	Ttest_pvalue	Coefficient_of_eigenassay	SVD_pCMs_only3CT	NoPrepr	SVD	8284	NCT-NT1_D	N	Kept components	NCT
Drug	D_NCT	NCT	Cell_line.NT1_D	Plate.99	ANKRD24	0.55	-0.045807687918938	pearson	1	Ttest_pvalue	Coefficient_of_eigenassay	SVD_pCMs_only3CT	NoPrepr	SVD	11363	NCT-NT1_D	N	Kept components	NCT
Drug	D_NCT	NCT	Cell_line.NT1_D	Plate.99	ANKRD26	0.55	-0.34139434445648	pearson	1	Ttest_pvalue	Coefficient_of_eigenassay	SVD_pCMs_only3CT	NoPrepr	SVD	1738	NCT-NT1_D	N	Kept components	NCT
Drug	D_NCT	NCT	Cell_line.NT1_D	Plate.99	ANKRD27	0.55	0.0853279113924741	pearson	1	Ttest_pvalue	Coefficient_of_eigenassay	SVD_pCMs_only3CT	NoPrepr	SVD	9017	NCT-NT1_D	N	Kept components	NCT
Drug	D_NCT	NCT	Cell_line.NT1_D	Plate.99	ANKRD28	0.55	-0.114624223500645	pearson	1	Ttest_pvalue	Coefficient_of_eigenassay	SVD_pCMs_only3CT	NoPrepr	SVD	7510	NCT-NT1_D	N	Kept components	NCT
Drug	D_NCT	NCT	Cell_line.NT1_D	Plate.99	ANKRD29	0.55	-0.073650694875969	pearson	1	Ttest_pvalue	Coefficient_of_eigenassay	SVD_pCMs_only3CT	NoPrepr	SVD	9666	NCT-NT1_D	N	Kept components	NCT
Drug	D_NCT	NCT	Cell_line.NT1_D	Plate.99	ANKRD31	0.55	-0.000340656393390624	pearson	1	Ttest_pvalue	Coefficient_of_eigenassay	SVD_pCMs_only3CT	NoPrepr	SVD	15280	NCT-NT1_D	N	Kept components	NCT
Drug	D_NCT	NCT	Cell_line.NT1_D	Plate.99	ANKRD33B	0.55	0.266275442820959	pearson	1	Ttest_pvalue	Coefficient_of_eigenassay	SVD_pCMs_only3CT	NoPrepr	SVD	2807	NCT-NT1_D	N	Kept components	NCT
Drug	D_NCT	NCT	Cell_line.NT1_D	Plate.99	ANKRD34A	0.55	-0.121779147048674	pearson	1	Ttest_pvalue	Coefficient_of_eigenassay	SVD_pCMs_only3CT	NoPrepr	SVD	7179	NCT-NT1_D	N	Kept components	NCT
Drug	D_NCT	NCT	Cell_line.NT1_D	Plate.99	ANKRD35	0.55	-0.0534069921182159	pearson	1	Ttest_pvalue	Coefficient_of_eigenassay	SVD_pCMs_only3CT	NoPrepr	SVD	10845	NCT-NT1_D	N	Kept components	NCT
Drug	D_NCT	NCT	Cell_line.NT1_D	Plate.99	ANKRD36	0.55	-0.80435110763877	pearson	1	Ttest_pvalue	Coefficient_of_eigenassay	SVD_pCMs_only3CT	NoPrepr	SVD	204	NCT-NT1_D	N	Kept components	NCT
Drug	D_NCT	NCT	Cell_line.NT1_D	Plate.99	ANKRD36B	0.55	-0.666346157892977	pearson	1	Ttest_pvalue	Coefficient_of_eigenassay	SVD_pCMs_only3CT	NoPrepr	SVD	338	NCT-NT1_D	N	Kept components	NCT
Drug	D_NCT	NCT	Cell_line.NT1_D	Plate.99	ANKRD36C	0.55	-0.152820741679396	pearson	1	Ttest_pvalue	Coefficient_of_eigenassay	SVD_pCMs_only3CT	NoPrepr	SVD	5930	NCT-NT1_D	N	Kept components	NCT
Drug	D_NCT	NCT	Cell_line.NT1_D	Plate.99	ANKRD37	0.55	0.0194040016373397	pearson	1	Ttest_pvalue	Coefficient_of_eigenassay	SVD_pCMs_only3CT	NoPrepr	SVD	13363	NCT-NT1_D	N	Kept components	NCT
Drug	D_NCT	NCT	Cell_line.NT1_D	Plate.99	ANKRD39	0.55	-0.121114736381122	pearson	1	Ttest_pvalue	Coefficient_of_eigenassay	SVD_pCMs_only3CT	NoPrepr	SVD	7211	NCT-NT1_D	N	Kept components	NCT
Drug	D_NCT	NCT	Cell_line.NT1_D	Plate.99	ANKRD40	0.55	-0.028320505806368	pearson	1	Ttest_pvalue	Coefficient_of_eigenassay	SVD_pCMs_only3CT	NoPrepr	SVD	12637	NCT-NT1_D	N	Kept components	NCT
Drug	D_NCT	NCT	Cell_line.NT1_D	Plate.99	ANKRD42	0.55	-0.166640433169371	pearson	1	Ttest_pvalue	Coefficient_of_eigenassay	SVD_pCMs_only3CT	NoPrepr	SVD	5456	NCT-NT1_D	N	Kept components	NCT
Drug	D_NCT	NCT	Cell_line.NT1_D	Plate.99	ANKRD44	0.55	-0.374808002456642	pearson	1	Ttest_pvalue	Coefficient_of_eigenassay	SVD_pCMs_only3CT	NoPrepr	SVD	1409	NCT-NT1_D	N	Kept components	NCT
Drug	D_NCT	NCT	Cell_line.NT1_D	Plate.99	ANKRD45	0.55	0.0824016890698138	pearson	1	Ttest_pvalue	Coefficient_of_eigenassay	SVD_pCMs_only3CT	NoPrepr	SVD	9181	NCT-NT1_D	N	Kept components	NCT
Drug	D_NCT	NCT	Cell_line.NT1_D	Plate.99	ANKRD46	0.55	0.370265819955239	pearson	1	Ttest_pvalue	Coefficient_of_eigenassay	SVD_pCMs_only3CT	NoPrepr	SVD	1458	NCT-NT1_D	N	Kept components	NCT
Drug	D_NCT	NCT	Cell_line.NT1_D	Plate.99	ANKRD49	0.55	-0.0111508244170772	pearson	1	Ttest_pvalue	Coefficient_of_eigenassay	SVD_pCMs_only3CT	NoPrepr	SVD	14086	NCT-NT1_D	N	Kept components	NCT
Drug	D_NCT	NCT	Cell_line.NT1_D	Plate.99	ANKRD50	0.55	-0.366487468200352	pearson	1	Ttest_pvalue	Coefficient_of_eigenassay	SVD_pCMs_only3CT	NoPrepr	SVD	1489	NCT-NT1_D	N	Kept components	NCT
Drug	D_NCT	NCT	Cell_line.NT1_D	Plate.99	ANKRD52	0.55	-0.0219774462973154	pearson	1	Ttest_pvalue	Coefficient_of_eigenassay	SVD_pCMs_only3CT	NoPrepr	SVD	13153	NCT-NT1_D	N	Kept components	NCT
Drug	D_NCT	NCT	Cell_line.NT1_D	Plate.99	ANKRD53	0.55	-0.0411573216419215	pearson	1	Ttest_pvalue	Coefficient_of_eigenassay	SVD_pCMs_only3CT	NoPrepr	SVD	11701	NCT-NT1_D	N	Kept components	NCT
Drug	D_NCT	NCT	Cell_line.NT1_D	Plate.99	ANKRD54	0.55	0.0555250540539009	pearson	1	Ttest_pvalue	Coefficient_of_eigenassay	SVD_pCMs_only3CT	NoPrepr	SVD	10722	NCT-NT1_D	N	Kept components	NCT
Drug	D_NCT	NCT	Cell_line.NT1_D	Plate.99	ANKRD55	0.55	-0.0572365005037847	pearson	1	Ttest_pvalue	Coefficient_of_eigenassay	SVD_pCMs_only3CT	NoPrepr	SVD	10619	NCT-NT1_D	N	Kept components	NCT
Drug	D_NCT	NCT	Cell_line.NT1_D	Plate.99	ANKRD6	0.55	0.110000718858776	pearson	1	Ttest_pvalue	Coefficient_of_eigenassay	SVD_pCMs_only3CT	NoPrepr	SVD	7723	NCT-NT1_D	N	Kept components	NCT
Drug	D_NCT	NCT	Cell_line.NT1_D	Plate.99	ANKRD61	0.55	-0.31413486318252	pearson	1	Ttest_pvalue	Coefficient_of_eigenassay	SVD_pCMs_only3CT	NoPrepr	SVD	2062	NCT-NT1_D	N	Kept components	NCT
Drug	D_NCT	NCT	Cell_line.NT1_D	Plate.99	ANKRD63	0.55	0.302914859849399	pearson	1	Ttest_pvalue	Coefficient_of_eigenassay	SVD_pCMs_only3CT	NoPrepr	SVD	2214	NCT-NT1_D	N	Kept components	NCT
Drug	D_NCT	NCT	Cell_line.NT1_D	Plate.99	ANKRD65	0.55	0.00782033341728017	pearson	1	Ttest_pvalue	Coefficient_of_eigenassay	SVD_pCMs_only3CT	NoPrepr	SVD	14415	NCT-NT1_D	N	Kept components	NCT
Drug	D_NCT	NCT	Cell_line.NT1_D	Plate.99	ANKRD9	0.55	0.0238210124102351	pearson	1	Ttest_pvalue	Coefficient_of_eigenassay	SVD_pCMs_only3CT	NoPrepr	SVD	12999	NCT-NT1_D	N	Kept components	NCT
Drug	D_NCT	NCT	Cell_line.NT1_D	Plate.99	ANKS1A	0.55	0.017894258192327	pearson	1	Ttest_pvalue	Coefficient_of_eigenassay	SVD_pCMs_only3CT	NoPrepr	SVD	13483	NCT-NT1_D	N	Kept components	NCT
Drug	D_NCT	NCT	Cell_line.NT1_D	Plate.99	ANKS1B	0.55	-0.0529741919571805	pearson	1	Ttest_pvalue	Coefficient_of_eigenassay	SVD_pCMs_only3CT	NoPrepr	SVD	10879	NCT-NT1_D	N	Kept components	NCT
Drug	D_NCT	NCT	Cell_line.NT1_D	Plate.99	ANKS3	0.55	-0.135520373910207	pearson	1	Ttest_pvalue	Coefficient_of_eigenassay	SVD_pCMs_only3CT	NoPrepr	SVD	6594	NCT-NT1_D	N	Kept components	NCT
Drug	D_NCT	NCT	Cell_line.NT1_D	Plate.99	ANKS6	0.55	-0.0261796524362263	pearson	1	Ttest_pvalue	Coefficient_of_eigenassay	SVD_pCMs_only3CT	NoPrepr	SVD	12801	NCT-NT1_D	N	Kept components	NCT
Drug	D_NCT	NCT	Cell_line.NT1_D	Plate.99	ANKZF1	0.55	-0.0249199800693177	pearson	1	Ttest_pvalue	Coefficient_of_eigenassay	SVD_pCMs_only3CT	NoPrepr	SVD	12895	NCT-NT1_D	N	Kept components	NCT
Drug	D_NCT	NCT	Cell_line.NT1_D	Plate.99	ANLN	0.55	0.301176356436128	pearson	1	Ttest_pvalue	Coefficient_of_eigenassay	SVD_pCMs_only3CT	NoPrepr	SVD	2238	NCT-NT1_D	N	Kept components	NCT
Drug	D_NCT	NCT	Cell_line.NT1_D	Plate.99	ANO1	0.55	-0.0513510157396518	pearson	1	Ttest_pvalue	Coefficient_of_eigenassay	SVD_pCMs_only3CT	NoPrepr	SVD	10994	NCT-NT1_D	N	Kept components	NCT
Drug	D_NCT	NCT	Cell_line.NT1_D	Plate.99	ANO10	0.55	0.289128664187457	pearson	1	Ttest_pvalue	Coefficient_of_eigenassay	SVD_pCMs_only3CT	NoPrepr	SVD	2420	NCT-NT1_D	N	Kept components	NCT
Drug	D_NCT	NCT	Cell_line.NT1_D	Plate.99	ANO2	0.55	0.0208382353075633	pearson	1	Ttest_pvalue	Coefficient_of_eigenassay	SVD_pCMs_only3CT	NoPrepr	SVD	13247	NCT-NT1_D	N	Kept components	NCT
Drug	D_NCT	NCT	Cell_line.NT1_D	Plate.99	ANO3	0.55	0.00798560855457322	pearson	1	Ttest_pvalue	Coefficient_of_eigenassay	SVD_pCMs_only3CT	NoPrepr	SVD	14392	NCT-NT1_D	N	Kept components	NCT
Drug	D_NCT	NCT	Cell_line.NT1_D	Plate.99	ANO4	0.55	-0.448753065656529	pearson	1	Ttest_pvalue	Coefficient_of_eigenassay	SVD_pCMs_only3CT	NoPrepr	SVD	922	NCT-NT1_D	N	Kept components	NCT
Drug	D_NCT	NCT	Cell_line.NT1_D	Plate.99	ANO5	0.55	0.033408713792698	pearson	1	Ttest_pvalue	Coefficient_of_eigenassay	SVD_pCMs_only3CT	NoPrepr	SVD	12269	NCT-NT1_D	N	Kept components	NCT
Drug	D_NCT	NCT	Cell_line.NT1_D	Plate.99	ANO6	0.55	0.247790383178037	pearson	1	Ttest_pvalue	Coefficient_of_eigenassay	SVD_pCMs_only3CT	NoPrepr	SVD	3189	NCT-NT1_D	N	Kept components	NCT
Drug	D_NCT	NCT	Cell_line.NT1_D	Plate.99	ANO7	0.55	-0.0842065703216711	pearson	1	Ttest_pvalue	Coefficient_of_eigenassay	SVD_pCMs_only3CT	NoPrepr	SVD	9079	NCT-NT1_D	N	Kept components	NCT
Drug	D_NCT	NCT	Cell_line.NT1_D	Plate.99	ANO7L1	0.55	0.016816690708283	pearson	1	Ttest_pvalue	Coefficient_of_eigenassay	SVD_pCMs_only3CT	NoPrepr	SVD	13576	NCT-NT1_D	N	Kept components	NCT
Drug	D_NCT	NCT	Cell_line.NT1_D	Plate.99	ANO8	0.55	0.049664434113704	pearson	1	Ttest_pvalue	Coefficient_of_eigenassay	SVD_pCMs_only3CT	NoPrepr	SVD	11095	NCT-NT1_D	N	Kept components	NCT
Drug	D_NCT	NCT	Cell_line.NT1_D	Plate.99	ANO9	0.55	-0.27127570405834	pearson	1	Ttest_pvalue	Coefficient_of_eigenassay	SVD_pCMs_only3CT	NoPrepr	SVD	2714	NCT-NT1_D	N	Kept components	NCT
Drug	D_NCT	NCT	Cell_line.NT1_D	Plate.99	ANOS1	0.55	0.0565179104022616	pearson	1	Ttest_pvalue	Coefficient_of_eigenassay	SVD_pCMs_only3CT	NoPrepr	SVD	10655	NCT-NT1_D	N	Kept components	NCT
Drug	D_NCT	NCT	Cell_line.NT1_D	Plate.99	ANP32A	0.55	-0.345004646788537	pearson	1	Ttest_pvalue	Coefficient_of_eigenassay	SVD_pCMs_only3CT	NoPrepr	SVD	1695	NCT-NT1_D	N	Kept components	NCT
Drug	D_NCT	NCT	Cell_line.NT1_D	Plate.99	ANP32B	0.55	-0.659548249593542	pearson	1	Ttest_pvalue	Coefficient_of_eigenassay	SVD_pCMs_only3CT	NoPrepr	SVD	346	NCT-NT1_D	N	Kept components	NCT
Drug	D_NCT	NCT	Cell_line.NT1_D	Plate.99	ANP32E	0.55	-0.66914437009049	pearson	1	Ttest_pvalue	Coefficient_of_eigenassay	SVD_pCMs_only3CT	NoPrepr	SVD	334	NCT-NT1_D	N	Kept components	NCT
Drug	D_NCT	NCT	Cell_line.NT1_D	Plate.99	ANPEP	0.55	0.0112822844422296	pearson	1	Ttest_pvalue	Coefficient_of_eigenassay	SVD_pCMs_only3CT	NoPrepr	SVD	14073	NCT-NT1_D	N	Kept components	NCT
Drug	D_NCT	NCT	Cell_line.NT1_D	Plate.99	ANTXR1	0.55	0.0284027144334319	pearson	1	Ttest_pvalue	Coefficient_of_eigenassay	SVD_pCMs_only3CT	NoPrepr	SVD	12629	NCT-NT1_D	N	Kept components	NCT
Drug	D_NCT	NCT	Cell_line.NT1_D	Plate.99	ANTXR2	0.55	-0.0424572843120788	pearson	1	Ttest_pvalue	Coefficient_of_eigenassay	SVD_pCMs_only3CT	NoPrepr	SVD	11612	NCT-NT1_D	N	Kept components	NCT
Drug	D_NCT	NCT	Cell_line.NT1_D	Plate.99	ANXA1	0.55	-0.436975609958098	pearson	1	Ttest_pvalue	Coefficient_of_eigenassay	SVD_pCMs_only3CT	NoPrepr	SVD	982	NCT-NT1_D	N	Kept components	NCT
Drug	D_NCT	NCT	Cell_line.NT1_D	Plate.99	ANXA11	0.55	0.0754884183156082	pearson	1	Ttest_pvalue	Coefficient_of_eigenassay	SVD_pCMs_only3CT	NoPrepr	SVD	9562	NCT-NT1_D	N	Kept components	NCT
Drug	D_NCT	NCT	Cell_line.NT1_D	Plate.99	ANXA2	0.55	-0.0162947920669572	pearson	1	Ttest_pvalue	Coefficient_of_eigenassay	SVD_pCMs_only3CT	NoPrepr	SVD	13620	NCT-NT1_D	N	Kept components	NCT
Drug	D_NCT	NCT	Cell_line.NT1_D	Plate.99	ANXA2R	0.55	-0.11350947324496	pearson	1	Ttest_pvalue	Coefficient_of_eigenassay	SVD_pCMs_only3CT	NoPrepr	SVD	7560	NCT-NT1_D	N	Kept components	NCT
Drug	D_NCT	NCT	Cell_line.NT1_D	Plate.99	ANXA3	0.55	0.111290394552128	pearson	1	Ttest_pvalue	Coefficient_of_eigenassay	SVD_pCMs_only3CT	NoPrepr	SVD	7657	NCT-NT1_D	N	Kept components	NCT
Drug	D_NCT	NCT	Cell_line.NT1_D	Plate.99	ANXA4	0.55	-0.118599332295288	pearson	1	Ttest_pvalue	Coefficient_of_eigenassay	SVD_pCMs_only3CT	NoPrepr	SVD	7316	NCT-NT1_D	N	Kept components	NCT
Drug	D_NCT	NCT	Cell_line.NT1_D	Plate.99	ANXA5	0.55	-0.0702993130474674	pearson	1	Ttest_pvalue	Coefficient_of_eigenassay	SVD_pCMs_only3CT	NoPrepr	SVD	9864	NCT-NT1_D	N	Kept components	NCT
Drug	D_NCT	NCT	Cell_line.NT1_D	Plate.99	ANXA6	0.55	-0.101198338985176	pearson	1	Ttest_pvalue	Coefficient_of_eigenassay	SVD_pCMs_only3CT	NoPrepr	SVD	8179	NCT-NT1_D	N	Kept components	NCT
Drug	D_NCT	NCT	Cell_line.NT1_D	Plate.99	ANXA7	0.55	0.253039822851396	pearson	1	Ttest_pvalue	Coefficient_of_eigenassay	SVD_pCMs_only3CT	NoPrepr	SVD	3072	NCT-NT1_D	N	Kept components	NCT
Drug	D_NCT	NCT	Cell_line.NT1_D	Plate.99	ANXA8	0.55	-0.001742577580857	pearson	1	Ttest_pvalue	Coefficient_of_eigenassay	SVD_pCMs_only3CT	NoPrepr	SVD	15086	NCT-NT1_D	N	Kept components	NCT
Drug	D_NCT	NCT	Cell_line.NT1_D	Plate.99	ANXA8L1	0.55	-0.128793987215597	pearson	1	Ttest_pvalue	Coefficient_of_eigenassay	SVD_pCMs_only3CT	NoPrepr	SVD	6855	NCT-NT1_D	N	Kept components	NCT
Drug	D_NCT	NCT	Cell_line.NT1_D	Plate.99	ANXA9	0.55	-0.041522451156438	pearson	1	Ttest_pvalue	Coefficient_of_eigenassay	SVD_pCMs_only3CT	NoPrepr	SVD	11673	NCT-NT1_D	N	Kept components	NCT
Drug	D_NCT	NCT	Cell_line.NT1_D	Plate.99	AOC2	0.55	-0.261232579117833	pearson	1	Ttest_pvalue	Coefficient_of_eigenassay	SVD_pCMs_only3CT	NoPrepr	SVD	2918	NCT-NT1_D	N	Kept components	NCT
Drug	D_NCT	NCT	Cell_line.NT1_D	Plate.99	AOC3	0.55	0.114024934226874	pearson	1	Ttest_pvalue	Coefficient_of_eigenassay	SVD_pCMs_only3CT	NoPrepr	SVD	7533	NCT-NT1_D	N	Kept components	NCT
Drug	D_NCT	NCT	Cell_line.NT1_D	Plate.99	AOX1	0.55	-0.0323260637534074	pearson	1	Ttest_pvalue	Coefficient_of_eigenassay	SVD_pCMs_only3CT	NoPrepr	SVD	12361	NCT-NT1_D	N	Kept components	NCT
Drug	D_NCT	NCT	Cell_line.NT1_D	Plate.99	AP1AR	0.55	-1.89260437115307	pearson	1	Ttest_pvalue	Coefficient_of_eigenassay	SVD_pCMs_only3CT	NoPrepr	SVD	49	NCT-NT1_D	N	Kept components	NCT
Drug	D_NCT	NCT	Cell_line.NT1_D	Plate.99	AP1B1	0.55	0.103627907454481	pearson	1	Ttest_pvalue	Coefficient_of_eigenassay	SVD_pCMs_only3CT	NoPrepr	SVD	8045	NCT-NT1_D	N	Kept components	NCT
Drug	D_NCT	NCT	Cell_line.NT1_D	Plate.99	AP1G1	0.55	0.017016643326508	pearson	1	Ttest_pvalue	Coefficient_of_eigenassay	SVD_pCMs_only3CT	NoPrepr	SVD	13567	NCT-NT1_D	N	Kept components	NCT
Drug	D_NCT	NCT	Cell_line.NT1_D	Plate.99	AP1G2	0.55	0.0762234416041755	pearson	1	Ttest_pvalue	Coefficient_of_eigenassay	SVD_pCMs_only3CT	NoPrepr	SVD	9530	NCT-NT1_D	N	Kept components	NCT
Drug	D_NCT	NCT	Cell_line.NT1_D	Plate.99	AP1M1	0.55	-0.0190425508891848	pearson	1	Ttest_pvalue	Coefficient_of_eigenassay	SVD_pCMs_only3CT	NoPrepr	SVD	13393	NCT-NT1_D	N	Kept components	NCT
Drug	D_NCT	NCT	Cell_line.NT1_D	Plate.99	AP1M2	0.55	0.0105097612436848	pearson	1	Ttest_pvalue	Coefficient_of_eigenassay	SVD_pCMs_only3CT	NoPrepr	SVD	14144	NCT-NT1_D	N	Kept components	NCT
Drug	D_NCT	NCT	Cell_line.NT1_D	Plate.99	AP1S1	0.55	-0.129185978383376	pearson	1	Ttest_pvalue	Coefficient_of_eigenassay	SVD_pCMs_only3CT	NoPrepr	SVD	6836	NCT-NT1_D	N	Kept components	NCT
Drug	D_NCT	NCT	Cell_line.NT1_D	Plate.99	AP1S2	0.55	0.40386056878535	pearson	1	Ttest_pvalue	Coefficient_of_eigenassay	SVD_pCMs_only3CT	NoPrepr	SVD	1189	NCT-NT1_D	N	Kept components	NCT
Drug	D_NCT	NCT	Cell_line.NT1_D	Plate.99	AP1S3	0.55	-0.411929157343098	pearson	1	Ttest_pvalue	Coefficient_of_eigenassay	SVD_pCMs_only3CT	NoPrepr	SVD	1138	NCT-NT1_D	N	Kept components	NCT
Drug	D_NCT	NCT	Cell_line.NT1_D	Plate.99	AP2A1	0.55	0.0842148024928087	pearson	1	Ttest_pvalue	Coefficient_of_eigenassay	SVD_pCMs_only3CT	NoPrepr	SVD	9078	NCT-NT1_D	N	Kept components	NCT
Drug	D_NCT	NCT	Cell_line.NT1_D	Plate.99	AP2A2	0.55	-0.046126927983487	pearson	1	Ttest_pvalue	Coefficient_of_eigenassay	SVD_pCMs_only3CT	NoPrepr	SVD	11347	NCT-NT1_D	N	Kept components	NCT
Drug	D_NCT	NCT	Cell_line.NT1_D	Plate.99	AP2B1	0.55	-0.00770194739162905	pearson	1	Ttest_pvalue	Coefficient_of_eigenassay	SVD_pCMs_only3CT	NoPrepr	SVD	14425	NCT-NT1_D	N	Kept components	NCT
Drug	D_NCT	NCT	Cell_line.NT1_D	Plate.99	AP2M1	0.55	0.100868909388833	pearson	1	Ttest_pvalue	Coefficient_of_eigenassay	SVD_pCMs_only3CT	NoPrepr	SVD	8194	NCT-NT1_D	N	Kept components	NCT
Drug	D_NCT	NCT	Cell_line.NT1_D	Plate.99	AP2S1	0.55	-0.370816468675838	pearson	1	Ttest_pvalue	Coefficient_of_eigenassay	SVD_pCMs_only3CT	NoPrepr	SVD	1453	NCT-NT1_D	N	Kept components	NCT
Drug	D_NCT	NCT	Cell_line.NT1_D	Plate.99	AP3B1	0.55	-0.107428711186942	pearson	1	Ttest_pvalue	Coefficient_of_eigenassay	SVD_pCMs_only3CT	NoPrepr	SVD	7855	NCT-NT1_D	N	Kept components	NCT
Drug	D_NCT	NCT	Cell_line.NT1_D	Plate.99	AP3B2	0.55	0.00195808762946371	pearson	1	Ttest_pvalue	Coefficient_of_eigenassay	SVD_pCMs_only3CT	NoPrepr	SVD	15053	NCT-NT1_D	N	Kept components	NCT
Drug	D_NCT	NCT	Cell_line.NT1_D	Plate.99	AP3D1	0.55	-0.0054635871791435	pearson	1	Ttest_pvalue	Coefficient_of_eigenassay	SVD_pCMs_only3CT	NoPrepr	SVD	14651	NCT-NT1_D	N	Kept components	NCT
Drug	D_NCT	NCT	Cell_line.NT1_D	Plate.99	AP3M1	0.55	0.179999701606022	pearson	1	Ttest_pvalue	Coefficient_of_eigenassay	SVD_pCMs_only3CT	NoPrepr	SVD	4991	NCT-NT1_D	N	Kept components	NCT
Drug	D_NCT	NCT	Cell_line.NT1_D	Plate.99	AP3M2	0.55	0.413110586295719	pearson	1	Ttest_pvalue	Coefficient_of_eigenassay	SVD_pCMs_only3CT	NoPrepr	SVD	1123	NCT-NT1_D	N	Kept components	NCT
Drug	D_NCT	NCT	Cell_line.NT1_D	Plate.99	AP3S1	0.55	0.00982364494476048	pearson	1	Ttest_pvalue	Coefficient_of_eigenassay	SVD_pCMs_only3CT	NoPrepr	SVD	14217	NCT-NT1_D	N	Kept components	NCT
Drug	D_NCT	NCT	Cell_line.NT1_D	Plate.99	AP3S2	0.55	-0.12029368724211	pearson	1	Ttest_pvalue	Coefficient_of_eigenassay	SVD_pCMs_only3CT	NoPrepr	SVD	7249	NCT-NT1_D	N	Kept components	NCT
Drug	D_NCT	NCT	Cell_line.NT1_D	Plate.99	AP4B1	0.55	-0.188916429170572	pearson	1	Ttest_pvalue	Coefficient_of_eigenassay	SVD_pCMs_only3CT	NoPrepr	SVD	4685	NCT-NT1_D	N	Kept components	NCT
Drug	D_NCT	NCT	Cell_line.NT1_D	Plate.99	AP4E1	0.55	0.0424278931887072	pearson	1	Ttest_pvalue	Coefficient_of_eigenassay	SVD_pCMs_only3CT	NoPrepr	SVD	11615	NCT-NT1_D	N	Kept components	NCT
Drug	D_NCT	NCT	Cell_line.NT1_D	Plate.99	AP4M1	0.55	0.0381112348257489	pearson	1	Ttest_pvalue	Coefficient_of_eigenassay	SVD_pCMs_only3CT	NoPrepr	SVD	11927	NCT-NT1_D	N	Kept components	NCT
Drug	D_NCT	NCT	Cell_line.NT1_D	Plate.99	AP4S1	0.55	-0.063804985728484	pearson	1	Ttest_pvalue	Coefficient_of_eigenassay	SVD_pCMs_only3CT	NoPrepr	SVD	10257	NCT-NT1_D	N	Kept components	NCT
Drug	D_NCT	NCT	Cell_line.NT1_D	Plate.99	AP5B1	0.55	-0.238199897791135	pearson	1	Ttest_pvalue	Coefficient_of_eigenassay	SVD_pCMs_only3CT	NoPrepr	SVD	3405	NCT-NT1_D	N	Kept components	NCT
Drug	D_NCT	NCT	Cell_line.NT1_D	Plate.99	AP5M1	0.55	0.483559450132423	pearson	1	Ttest_pvalue	Coefficient_of_eigenassay	SVD_pCMs_only3CT	NoPrepr	SVD	766	NCT-NT1_D	N	Kept components	NCT
Drug	D_NCT	NCT	Cell_line.NT1_D	Plate.99	AP5S1	0.55	-0.157321845954483	pearson	1	Ttest_pvalue	Coefficient_of_eigenassay	SVD_pCMs_only3CT	NoPrepr	SVD	5762	NCT-NT1_D	N	Kept components	NCT
Drug	D_NCT	NCT	Cell_line.NT1_D	Plate.99	AP5Z1	0.55	-0.0854216117290032	pearson	1	Ttest_pvalue	Coefficient_of_eigenassay	SVD_pCMs_only3CT	NoPrepr	SVD	9008	NCT-NT1_D	N	Kept components	NCT
Drug	D_NCT	NCT	Cell_line.NT1_D	Plate.99	APAF1	0.55	-0.154776359358286	pearson	1	Ttest_pvalue	Coefficient_of_eigenassay	SVD_pCMs_only3CT	NoPrepr	SVD	5860	NCT-NT1_D	N	Kept components	NCT
Drug	D_NCT	NCT	Cell_line.NT1_D	Plate.99	APBA1	0.55	0.340634065983158	pearson	1	Ttest_pvalue	Coefficient_of_eigenassay	SVD_pCMs_only3CT	NoPrepr	SVD	1753	NCT-NT1_D	N	Kept components	NCT
Drug	D_NCT	NCT	Cell_line.NT1_D	Plate.99	APBA2	0.55	-0.153158568924354	pearson	1	Ttest_pvalue	Coefficient_of_eigenassay	SVD_pCMs_only3CT	NoPrepr	SVD	5915	NCT-NT1_D	N	Kept components	NCT
Drug	D_NCT	NCT	Cell_line.NT1_D	Plate.99	APBA3	0.55	-0.00981260372213193	pearson	1	Ttest_pvalue	Coefficient_of_eigenassay	SVD_pCMs_only3CT	NoPrepr	SVD	14219	NCT-NT1_D	N	Kept components	NCT
Drug	D_NCT	NCT	Cell_line.NT1_D	Plate.99	APBB1	0.55	-0.0843134044068324	pearson	1	Ttest_pvalue	Coefficient_of_eigenassay	SVD_pCMs_only3CT	NoPrepr	SVD	9074	NCT-NT1_D	N	Kept components	NCT
Drug	D_NCT	NCT	Cell_line.NT1_D	Plate.99	APBB2	0.55	0.185049329455032	pearson	1	Ttest_pvalue	Coefficient_of_eigenassay	SVD_pCMs_only3CT	NoPrepr	SVD	4800	NCT-NT1_D	N	Kept components	NCT
Drug	D_NCT	NCT	Cell_line.NT1_D	Plate.99	APBB3	0.55	0.0783156841966455	pearson	1	Ttest_pvalue	Coefficient_of_eigenassay	SVD_pCMs_only3CT	NoPrepr	SVD	9410	NCT-NT1_D	N	Kept components	NCT
Drug	D_NCT	NCT	Cell_line.NT1_D	Plate.99	APC	0.55	-0.367057288550027	pearson	1	Ttest_pvalue	Coefficient_of_eigenassay	SVD_pCMs_only3CT	NoPrepr	SVD	1481	NCT-NT1_D	N	Kept components	NCT
Drug	D_NCT	NCT	Cell_line.NT1_D	Plate.99	APC2	0.55	-0.167892653924068	pearson	1	Ttest_pvalue	Coefficient_of_eigenassay	SVD_pCMs_only3CT	NoPrepr	SVD	5407	NCT-NT1_D	N	Kept components	NCT
Drug	D_NCT	NCT	Cell_line.NT1_D	Plate.99	APCDD1	0.55	0.0963815970894756	pearson	1	Ttest_pvalue	Coefficient_of_eigenassay	SVD_pCMs_only3CT	NoPrepr	SVD	8443	NCT-NT1_D	N	Kept components	NCT
Drug	D_NCT	NCT	Cell_line.NT1_D	Plate.99	APCDD1L	0.55	0.171466780393086	pearson	1	Ttest_pvalue	Coefficient_of_eigenassay	SVD_pCMs_only3CT	NoPrepr	SVD	5278	NCT-NT1_D	N	Kept components	NCT
Drug	D_NCT	NCT	Cell_line.NT1_D	Plate.99	APEH	0.55	-0.00448165495784178	pearson	1	Ttest_pvalue	Coefficient_of_eigenassay	SVD_pCMs_only3CT	NoPrepr	SVD	14760	NCT-NT1_D	N	Kept components	NCT
Drug	D_NCT	NCT	Cell_line.NT1_D	Plate.99	APELA	0.55	-0.00735818851853714	pearson	1	Ttest_pvalue	Coefficient_of_eigenassay	SVD_pCMs_only3CT	NoPrepr	SVD	14455	NCT-NT1_D	N	Kept components	NCT
Drug	D_NCT	NCT	Cell_line.NT1_D	Plate.99	APEX1	0.55	0.0643076566285906	pearson	1	Ttest_pvalue	Coefficient_of_eigenassay	SVD_pCMs_only3CT	NoPrepr	SVD	10225	NCT-NT1_D	N	Kept components	NCT
Drug	D_NCT	NCT	Cell_line.NT1_D	Plate.99	APEX2	0.55	0.0239507067806474	pearson	1	Ttest_pvalue	Coefficient_of_eigenassay	SVD_pCMs_only3CT	NoPrepr	SVD	12985	NCT-NT1_D	N	Kept components	NCT
Drug	D_NCT	NCT	Cell_line.NT1_D	Plate.99	APH1A	0.55	0.123386428591974	pearson	1	Ttest_pvalue	Coefficient_of_eigenassay	SVD_pCMs_only3CT	NoPrepr	SVD	7103	NCT-NT1_D	N	Kept components	NCT
Drug	D_NCT	NCT	Cell_line.NT1_D	Plate.99	APH1B	0.55	-0.0406735665014646	pearson	1	Ttest_pvalue	Coefficient_of_eigenassay	SVD_pCMs_only3CT	NoPrepr	SVD	11733	NCT-NT1_D	N	Kept components	NCT
Drug	D_NCT	NCT	Cell_line.NT1_D	Plate.99	API5	0.55	0.140804501062539	pearson	1	Ttest_pvalue	Coefficient_of_eigenassay	SVD_pCMs_only3CT	NoPrepr	SVD	6395	NCT-NT1_D	N	Kept components	NCT
Drug	D_NCT	NCT	Cell_line.NT1_D	Plate.99	APIP	0.55	0.186482286948087	pearson	1	Ttest_pvalue	Coefficient_of_eigenassay	SVD_pCMs_only3CT	NoPrepr	SVD	4761	NCT-NT1_D	N	Kept components	NCT
Drug	D_NCT	NCT	Cell_line.NT1_D	Plate.99	APLF	0.55	-0.0264088095043449	pearson	1	Ttest_pvalue	Coefficient_of_eigenassay	SVD_pCMs_only3CT	NoPrepr	SVD	12782	NCT-NT1_D	N	Kept components	NCT
Drug	D_NCT	NCT	Cell_line.NT1_D	Plate.99	APLN	0.55	0.575720513565137	pearson	1	Ttest_pvalue	Coefficient_of_eigenassay	SVD_pCMs_only3CT	NoPrepr	SVD	480	NCT-NT1_D	N	Kept components	NCT
Drug	D_NCT	NCT	Cell_line.NT1_D	Plate.99	APLNR	0.55	-0.206322755856826	pearson	1	Ttest_pvalue	Coefficient_of_eigenassay	SVD_pCMs_only3CT	NoPrepr	SVD	4202	NCT-NT1_D	N	Kept components	NCT
Drug	D_NCT	NCT	Cell_line.NT1_D	Plate.99	APLP1	0.55	-0.0180686653667591	pearson	1	Ttest_pvalue	Coefficient_of_eigenassay	SVD_pCMs_only3CT	NoPrepr	SVD	13468	NCT-NT1_D	N	Kept components	NCT
Drug	D_NCT	NCT	Cell_line.NT1_D	Plate.99	APLP2	0.55	0.0475097216011016	pearson	1	Ttest_pvalue	Coefficient_of_eigenassay	SVD_pCMs_only3CT	NoPrepr	SVD	11243	NCT-NT1_D	N	Kept components	NCT
Drug	D_NCT	NCT	Cell_line.NT1_D	Plate.99	APMAP	0.55	0.0243998296061158	pearson	1	Ttest_pvalue	Coefficient_of_eigenassay	SVD_pCMs_only3CT	NoPrepr	SVD	12938	NCT-NT1_D	N	Kept components	NCT
Drug	D_NCT	NCT	Cell_line.NT1_D	Plate.99	APOA1	0.55	-0.443058094159919	pearson	1	Ttest_pvalue	Coefficient_of_eigenassay	SVD_pCMs_only3CT	NoPrepr	SVD	956	NCT-NT1_D	N	Kept components	NCT
Drug	D_NCT	NCT	Cell_line.NT1_D	Plate.99	APOA4	0.55	0.0599338505245533	pearson	1	Ttest_pvalue	Coefficient_of_eigenassay	SVD_pCMs_only3CT	NoPrepr	SVD	10470	NCT-NT1_D	N	Kept components	NCT
Drug	D_NCT	NCT	Cell_line.NT1_D	Plate.99	APOBEC2	0.55	0.195558472201549	pearson	1	Ttest_pvalue	Coefficient_of_eigenassay	SVD_pCMs_only3CT	NoPrepr	SVD	4499	NCT-NT1_D	N	Kept components	NCT
Drug	D_NCT	NCT	Cell_line.NT1_D	Plate.99	APOBEC3B	0.55	-0.0667986748402201	pearson	1	Ttest_pvalue	Coefficient_of_eigenassay	SVD_pCMs_only3CT	NoPrepr	SVD	10071	NCT-NT1_D	N	Kept components	NCT
Drug	D_NCT	NCT	Cell_line.NT1_D	Plate.99	APOBEC3C	0.55	-0.0729756598538713	pearson	1	Ttest_pvalue	Coefficient_of_eigenassay	SVD_pCMs_only3CT	NoPrepr	SVD	9703	NCT-NT1_D	N	Kept components	NCT
Drug	D_NCT	NCT	Cell_line.NT1_D	Plate.99	APOBEC3D	0.55	-0.00117688370598863	pearson	1	Ttest_pvalue	Coefficient_of_eigenassay	SVD_pCMs_only3CT	NoPrepr	SVD	15167	NCT-NT1_D	N	Kept components	NCT
Drug	D_NCT	NCT	Cell_line.NT1_D	Plate.99	APOBEC3F	0.55	-0.250922623259391	pearson	1	Ttest_pvalue	Coefficient_of_eigenassay	SVD_pCMs_only3CT	NoPrepr	SVD	3117	NCT-NT1_D	N	Kept components	NCT
Drug	D_NCT	NCT	Cell_line.NT1_D	Plate.99	APOBEC3G	0.55	-0.174959450259492	pearson	1	Ttest_pvalue	Coefficient_of_eigenassay	SVD_pCMs_only3CT	NoPrepr	SVD	5163	NCT-NT1_D	N	Kept components	NCT
Drug	D_NCT	NCT	Cell_line.NT1_D	Plate.99	APOBEC4	0.55	-0.412218955893495	pearson	1	Ttest_pvalue	Coefficient_of_eigenassay	SVD_pCMs_only3CT	NoPrepr	SVD	1133	NCT-NT1_D	N	Kept components	NCT
Drug	D_NCT	NCT	Cell_line.NT1_D	Plate.99	APOC1	0.55	-0.456423450068515	pearson	1	Ttest_pvalue	Coefficient_of_eigenassay	SVD_pCMs_only3CT	NoPrepr	SVD	885	NCT-NT1_D	N	Kept components	NCT
Drug	D_NCT	NCT	Cell_line.NT1_D	Plate.99	APOD	0.55	-0.000815535417469395	pearson	1	Ttest_pvalue	Coefficient_of_eigenassay	SVD_pCMs_only3CT	NoPrepr	SVD	15218	NCT-NT1_D	N	Kept components	NCT
Drug	D_NCT	NCT	Cell_line.NT1_D	Plate.99	APOE	0.55	-0.523062557240961	pearson	1	Ttest_pvalue	Coefficient_of_eigenassay	SVD_pCMs_only3CT	NoPrepr	SVD	626	NCT-NT1_D	N	Kept components	NCT
Drug	D_NCT	NCT	Cell_line.NT1_D	Plate.99	APOL1	0.55	0.129634208791717	pearson	1	Ttest_pvalue	Coefficient_of_eigenassay	SVD_pCMs_only3CT	NoPrepr	SVD	6817	NCT-NT1_D	N	Kept components	NCT
Drug	D_NCT	NCT	Cell_line.NT1_D	Plate.99	APOL2	0.55	-0.120391143684784	pearson	1	Ttest_pvalue	Coefficient_of_eigenassay	SVD_pCMs_only3CT	NoPrepr	SVD	7243	NCT-NT1_D	N	Kept components	NCT
Drug	D_NCT	NCT	Cell_line.NT1_D	Plate.99	APOL3	0.55	-0.0635574637052485	pearson	1	Ttest_pvalue	Coefficient_of_eigenassay	SVD_pCMs_only3CT	NoPrepr	SVD	10266	NCT-NT1_D	N	Kept components	NCT
Drug	D_NCT	NCT	Cell_line.NT1_D	Plate.99	APOL4	0.55	0.084419944638648	pearson	1	Ttest_pvalue	Coefficient_of_eigenassay	SVD_pCMs_only3CT	NoPrepr	SVD	9060	NCT-NT1_D	N	Kept components	NCT
Drug	D_NCT	NCT	Cell_line.NT1_D	Plate.99	APOL6	0.55	-0.435964023948339	pearson	1	Ttest_pvalue	Coefficient_of_eigenassay	SVD_pCMs_only3CT	NoPrepr	SVD	987	NCT-NT1_D	N	Kept components	NCT
Drug	D_NCT	NCT	Cell_line.NT1_D	Plate.99	APOLD1	0.55	-0.267174775619905	pearson	1	Ttest_pvalue	Coefficient_of_eigenassay	SVD_pCMs_only3CT	NoPrepr	SVD	2794	NCT-NT1_D	N	Kept components	NCT
Drug	D_NCT	NCT	Cell_line.NT1_D	Plate.99	APOO	0.55	-0.216086136586215	pearson	1	Ttest_pvalue	Coefficient_of_eigenassay	SVD_pCMs_only3CT	NoPrepr	SVD	3933	NCT-NT1_D	N	Kept components	NCT
Drug	D_NCT	NCT	Cell_line.NT1_D	Plate.99	APOOL	0.55	0.330252825070375	pearson	1	Ttest_pvalue	Coefficient_of_eigenassay	SVD_pCMs_only3CT	NoPrepr	SVD	1855	NCT-NT1_D	N	Kept components	NCT
Drug	D_NCT	NCT	Cell_line.NT1_D	Plate.99	APOPT1	0.55	-0.160990311831961	pearson	1	Ttest_pvalue	Coefficient_of_eigenassay	SVD_pCMs_only3CT	NoPrepr	SVD	5638	NCT-NT1_D	N	Kept components	NCT
Drug	D_NCT	NCT	Cell_line.NT1_D	Plate.99	APP	0.55	-0.107407676881945	pearson	1	Ttest_pvalue	Coefficient_of_eigenassay	SVD_pCMs_only3CT	NoPrepr	SVD	7857	NCT-NT1_D	N	Kept components	NCT
Drug	D_NCT	NCT	Cell_line.NT1_D	Plate.99	APPBP2	0.55	0.121425308164455	pearson	1	Ttest_pvalue	Coefficient_of_eigenassay	SVD_pCMs_only3CT	NoPrepr	SVD	7197	NCT-NT1_D	N	Kept components	NCT
Drug	D_NCT	NCT	Cell_line.NT1_D	Plate.99	APPL1	0.55	0.172386462390086	pearson	1	Ttest_pvalue	Coefficient_of_eigenassay	SVD_pCMs_only3CT	NoPrepr	SVD	5234	NCT-NT1_D	N	Kept components	NCT
Drug	D_NCT	NCT	Cell_line.NT1_D	Plate.99	APPL2	0.55	0.114853613645123	pearson	1	Ttest_pvalue	Coefficient_of_eigenassay	SVD_pCMs_only3CT	NoPrepr	SVD	7498	NCT-NT1_D	N	Kept components	NCT
Drug	D_NCT	NCT	Cell_line.NT1_D	Plate.99	APRT	0.55	-0.203204023106668	pearson	1	Ttest_pvalue	Coefficient_of_eigenassay	SVD_pCMs_only3CT	NoPrepr	SVD	4295	NCT-NT1_D	N	Kept components	NCT
Drug	D_NCT	NCT	Cell_line.NT1_D	Plate.99	APTX	0.55	-0.0387072390745908	pearson	1	Ttest_pvalue	Coefficient_of_eigenassay	SVD_pCMs_only3CT	NoPrepr	SVD	11877	NCT-NT1_D	N	Kept components	NCT
Drug	D_NCT	NCT	Cell_line.NT1_D	Plate.99	AQP1	0.55	-0.162320721500372	pearson	1	Ttest_pvalue	Coefficient_of_eigenassay	SVD_pCMs_only3CT	NoPrepr	SVD	5598	NCT-NT1_D	N	Kept components	NCT
Drug	D_NCT	NCT	Cell_line.NT1_D	Plate.99	AQP10	0.55	-0.199059195691316	pearson	1	Ttest_pvalue	Coefficient_of_eigenassay	SVD_pCMs_only3CT	NoPrepr	SVD	4407	NCT-NT1_D	N	Kept components	NCT
Drug	D_NCT	NCT	Cell_line.NT1_D	Plate.99	AQP11	0.55	-0.0504128195718727	pearson	1	Ttest_pvalue	Coefficient_of_eigenassay	SVD_pCMs_only3CT	NoPrepr	SVD	11053	NCT-NT1_D	N	Kept components	NCT
Drug	D_NCT	NCT	Cell_line.NT1_D	Plate.99	AQP2	0.55	0.0749288689920518	pearson	1	Ttest_pvalue	Coefficient_of_eigenassay	SVD_pCMs_only3CT	NoPrepr	SVD	9588	NCT-NT1_D	N	Kept components	NCT
Drug	D_NCT	NCT	Cell_line.NT1_D	Plate.99	AQP3	0.55	-0.172409668374282	pearson	1	Ttest_pvalue	Coefficient_of_eigenassay	SVD_pCMs_only3CT	NoPrepr	SVD	5233	NCT-NT1_D	N	Kept components	NCT
Drug	D_NCT	NCT	Cell_line.NT1_D	Plate.99	AQP4	0.55	-0.114173819943657	pearson	1	Ttest_pvalue	Coefficient_of_eigenassay	SVD_pCMs_only3CT	NoPrepr	SVD	7525	NCT-NT1_D	N	Kept components	NCT
Drug	D_NCT	NCT	Cell_line.NT1_D	Plate.99	AQP5	0.55	-0.0950101046128383	pearson	1	Ttest_pvalue	Coefficient_of_eigenassay	SVD_pCMs_only3CT	NoPrepr	SVD	8507	NCT-NT1_D	N	Kept components	NCT
Drug	D_NCT	NCT	Cell_line.NT1_D	Plate.99	AQP6	0.55	0.00803865648324316	pearson	1	Ttest_pvalue	Coefficient_of_eigenassay	SVD_pCMs_only3CT	NoPrepr	SVD	14379	NCT-NT1_D	N	Kept components	NCT
Drug	D_NCT	NCT	Cell_line.NT1_D	Plate.99	AQP7	0.55	0.0476483949501881	pearson	1	Ttest_pvalue	Coefficient_of_eigenassay	SVD_pCMs_only3CT	NoPrepr	SVD	11234	NCT-NT1_D	N	Kept components	NCT
Drug	D_NCT	NCT	Cell_line.NT1_D	Plate.99	AQR	0.55	-0.0412668121617163	pearson	1	Ttest_pvalue	Coefficient_of_eigenassay	SVD_pCMs_only3CT	NoPrepr	SVD	11693	NCT-NT1_D	N	Kept components	NCT
Drug	D_NCT	NCT	Cell_line.NT1_D	Plate.99	AR	0.55	-0.194152893562136	pearson	1	Ttest_pvalue	Coefficient_of_eigenassay	SVD_pCMs_only3CT	NoPrepr	SVD	4533	NCT-NT1_D	N	Kept components	NCT
Drug	D_NCT	NCT	Cell_line.NT1_D	Plate.99	ARAF	0.55	-0.104996034223114	pearson	1	Ttest_pvalue	Coefficient_of_eigenassay	SVD_pCMs_only3CT	NoPrepr	SVD	7978	NCT-NT1_D	N	Kept components	NCT
Drug	D_NCT	NCT	Cell_line.NT1_D	Plate.99	ARAP1	0.55	-0.056467085027102	pearson	1	Ttest_pvalue	Coefficient_of_eigenassay	SVD_pCMs_only3CT	NoPrepr	SVD	10658	NCT-NT1_D	N	Kept components	NCT
Drug	D_NCT	NCT	Cell_line.NT1_D	Plate.99	ARAP2	0.55	0.173053231579391	pearson	1	Ttest_pvalue	Coefficient_of_eigenassay	SVD_pCMs_only3CT	NoPrepr	SVD	5215	NCT-NT1_D	N	Kept components	NCT
Drug	D_NCT	NCT	Cell_line.NT1_D	Plate.99	ARAP3	0.55	0.447566732674438	pearson	1	Ttest_pvalue	Coefficient_of_eigenassay	SVD_pCMs_only3CT	NoPrepr	SVD	933	NCT-NT1_D	N	Kept components	NCT
Drug	D_NCT	NCT	Cell_line.NT1_D	Plate.99	ARC	0.55	-0.0133069229637484	pearson	1	Ttest_pvalue	Coefficient_of_eigenassay	SVD_pCMs_only3CT	NoPrepr	SVD	13894	NCT-NT1_D	N	Kept components	NCT
Drug	D_NCT	NCT	Cell_line.NT1_D	Plate.99	ARCN1	0.55	0.110773820941925	pearson	1	Ttest_pvalue	Coefficient_of_eigenassay	SVD_pCMs_only3CT	NoPrepr	SVD	7674	NCT-NT1_D	N	Kept components	NCT
Drug	D_NCT	NCT	Cell_line.NT1_D	Plate.99	AREG	0.55	0.0480099999221842	pearson	1	Ttest_pvalue	Coefficient_of_eigenassay	SVD_pCMs_only3CT	NoPrepr	SVD	11207	NCT-NT1_D	N	Kept components	NCT
Drug	D_NCT	NCT	Cell_line.NT1_D	Plate.99	AREL1	0.55	0.0250500434786463	pearson	1	Ttest_pvalue	Coefficient_of_eigenassay	SVD_pCMs_only3CT	NoPrepr	SVD	12885	NCT-NT1_D	N	Kept components	NCT
Drug	D_NCT	NCT	Cell_line.NT1_D	Plate.99	ARF1	0.55	0.102602459194894	pearson	1	Ttest_pvalue	Coefficient_of_eigenassay	SVD_pCMs_only3CT	NoPrepr	SVD	8104	NCT-NT1_D	N	Kept components	NCT
Drug	D_NCT	NCT	Cell_line.NT1_D	Plate.99	ARF3	0.55	-0.185817127596752	pearson	1	Ttest_pvalue	Coefficient_of_eigenassay	SVD_pCMs_only3CT	NoPrepr	SVD	4780	NCT-NT1_D	N	Kept components	NCT
Drug	D_NCT	NCT	Cell_line.NT1_D	Plate.99	ARF4	0.55	-0.266272866725567	pearson	1	Ttest_pvalue	Coefficient_of_eigenassay	SVD_pCMs_only3CT	NoPrepr	SVD	2808	NCT-NT1_D	N	Kept components	NCT
Drug	D_NCT	NCT	Cell_line.NT1_D	Plate.99	ARF5	0.55	0.185445922979233	pearson	1	Ttest_pvalue	Coefficient_of_eigenassay	SVD_pCMs_only3CT	NoPrepr	SVD	4794	NCT-NT1_D	N	Kept components	NCT
Drug	D_NCT	NCT	Cell_line.NT1_D	Plate.99	ARF6	0.55	-0.0250420382280697	pearson	1	Ttest_pvalue	Coefficient_of_eigenassay	SVD_pCMs_only3CT	NoPrepr	SVD	12886	NCT-NT1_D	N	Kept components	NCT
Drug	D_NCT	NCT	Cell_line.NT1_D	Plate.99	ARFGAP1	0.55	-0.406121319830551	pearson	1	Ttest_pvalue	Coefficient_of_eigenassay	SVD_pCMs_only3CT	NoPrepr	SVD	1172	NCT-NT1_D	N	Kept components	NCT
Drug	D_NCT	NCT	Cell_line.NT1_D	Plate.99	ARFGAP2	0.55	0.022576399723764	pearson	1	Ttest_pvalue	Coefficient_of_eigenassay	SVD_pCMs_only3CT	NoPrepr	SVD	13096	NCT-NT1_D	N	Kept components	NCT
Drug	D_NCT	NCT	Cell_line.NT1_D	Plate.99	ARFGAP3	0.55	0.148667096603139	pearson	1	Ttest_pvalue	Coefficient_of_eigenassay	SVD_pCMs_only3CT	NoPrepr	SVD	6085	NCT-NT1_D	N	Kept components	NCT
Drug	D_NCT	NCT	Cell_line.NT1_D	Plate.99	ARFGEF1	0.55	-0.248044155134908	pearson	1	Ttest_pvalue	Coefficient_of_eigenassay	SVD_pCMs_only3CT	NoPrepr	SVD	3182	NCT-NT1_D	N	Kept components	NCT
Drug	D_NCT	NCT	Cell_line.NT1_D	Plate.99	ARFGEF2	0.55	-0.0257845956452984	pearson	1	Ttest_pvalue	Coefficient_of_eigenassay	SVD_pCMs_only3CT	NoPrepr	SVD	12830	NCT-NT1_D	N	Kept components	NCT
Drug	D_NCT	NCT	Cell_line.NT1_D	Plate.99	ARFGEF3	0.55	0.0562001909533167	pearson	1	Ttest_pvalue	Coefficient_of_eigenassay	SVD_pCMs_only3CT	NoPrepr	SVD	10680	NCT-NT1_D	N	Kept components	NCT
Drug	D_NCT	NCT	Cell_line.NT1_D	Plate.99	ARFIP1	0.55	0.269270828845935	pearson	1	Ttest_pvalue	Coefficient_of_eigenassay	SVD_pCMs_only3CT	NoPrepr	SVD	2750	NCT-NT1_D	N	Kept components	NCT
Drug	D_NCT	NCT	Cell_line.NT1_D	Plate.99	ARFIP2	0.55	-0.375411276990663	pearson	1	Ttest_pvalue	Coefficient_of_eigenassay	SVD_pCMs_only3CT	NoPrepr	SVD	1407	NCT-NT1_D	N	Kept components	NCT
Drug	D_NCT	NCT	Cell_line.NT1_D	Plate.99	ARFRP1	0.55	-0.127999317925725	pearson	1	Ttest_pvalue	Coefficient_of_eigenassay	SVD_pCMs_only3CT	NoPrepr	SVD	6899	NCT-NT1_D	N	Kept components	NCT
Drug	D_NCT	NCT	Cell_line.NT1_D	Plate.99	ARG2	0.55	0.26413801895078	pearson	1	Ttest_pvalue	Coefficient_of_eigenassay	SVD_pCMs_only3CT	NoPrepr	SVD	2854	NCT-NT1_D	N	Kept components	NCT
Drug	D_NCT	NCT	Cell_line.NT1_D	Plate.99	ARGLU1	0.55	0.496393240320831	pearson	1	Ttest_pvalue	Coefficient_of_eigenassay	SVD_pCMs_only3CT	NoPrepr	SVD	710	NCT-NT1_D	N	Kept components	NCT
Drug	D_NCT	NCT	Cell_line.NT1_D	Plate.99	ARHGAP1	0.55	-0.115645068423928	pearson	1	Ttest_pvalue	Coefficient_of_eigenassay	SVD_pCMs_only3CT	NoPrepr	SVD	7459	NCT-NT1_D	N	Kept components	NCT
Drug	D_NCT	NCT	Cell_line.NT1_D	Plate.99	ARHGAP10	0.55	-0.0330522793394344	pearson	1	Ttest_pvalue	Coefficient_of_eigenassay	SVD_pCMs_only3CT	NoPrepr	SVD	12303	NCT-NT1_D	N	Kept components	NCT
Drug	D_NCT	NCT	Cell_line.NT1_D	Plate.99	ARHGAP12	0.55	0.14677682351332	pearson	1	Ttest_pvalue	Coefficient_of_eigenassay	SVD_pCMs_only3CT	NoPrepr	SVD	6171	NCT-NT1_D	N	Kept components	NCT
Drug	D_NCT	NCT	Cell_line.NT1_D	Plate.99	ARHGAP17	0.55	0.147486996867633	pearson	1	Ttest_pvalue	Coefficient_of_eigenassay	SVD_pCMs_only3CT	NoPrepr	SVD	6144	NCT-NT1_D	N	Kept components	NCT
Drug	D_NCT	NCT	Cell_line.NT1_D	Plate.99	ARHGAP18	0.55	-0.0904821911747614	pearson	1	Ttest_pvalue	Coefficient_of_eigenassay	SVD_pCMs_only3CT	NoPrepr	SVD	8744	NCT-NT1_D	N	Kept components	NCT
Drug	D_NCT	NCT	Cell_line.NT1_D	Plate.99	ARHGAP19	0.55	0.0199950456129622	pearson	1	Ttest_pvalue	Coefficient_of_eigenassay	SVD_pCMs_only3CT	NoPrepr	SVD	13316	NCT-NT1_D	N	Kept components	NCT
Drug	D_NCT	NCT	Cell_line.NT1_D	Plate.99	ARHGAP20	0.55	-0.0154829213044676	pearson	1	Ttest_pvalue	Coefficient_of_eigenassay	SVD_pCMs_only3CT	NoPrepr	SVD	13695	NCT-NT1_D	N	Kept components	NCT
Drug	D_NCT	NCT	Cell_line.NT1_D	Plate.99	ARHGAP21	0.55	0.378519648726435	pearson	1	Ttest_pvalue	Coefficient_of_eigenassay	SVD_pCMs_only3CT	NoPrepr	SVD	1370	NCT-NT1_D	N	Kept components	NCT
Drug	D_NCT	NCT	Cell_line.NT1_D	Plate.99	ARHGAP22	0.55	-0.856615799260927	pearson	1	Ttest_pvalue	Coefficient_of_eigenassay	SVD_pCMs_only3CT	NoPrepr	SVD	182	NCT-NT1_D	N	Kept components	NCT
Drug	D_NCT	NCT	Cell_line.NT1_D	Plate.99	ARHGAP23	0.55	0.163243437791681	pearson	1	Ttest_pvalue	Coefficient_of_eigenassay	SVD_pCMs_only3CT	NoPrepr	SVD	5565	NCT-NT1_D	N	Kept components	NCT
Drug	D_NCT	NCT	Cell_line.NT1_D	Plate.99	ARHGAP24	0.55	0.02710250266952	pearson	1	Ttest_pvalue	Coefficient_of_eigenassay	SVD_pCMs_only3CT	NoPrepr	SVD	12733	NCT-NT1_D	N	Kept components	NCT
Drug	D_NCT	NCT	Cell_line.NT1_D	Plate.99	ARHGAP25	0.55	0.00801294587098161	pearson	1	Ttest_pvalue	Coefficient_of_eigenassay	SVD_pCMs_only3CT	NoPrepr	SVD	14386	NCT-NT1_D	N	Kept components	NCT
Drug	D_NCT	NCT	Cell_line.NT1_D	Plate.99	ARHGAP26	0.55	-0.0736680845084412	pearson	1	Ttest_pvalue	Coefficient_of_eigenassay	SVD_pCMs_only3CT	NoPrepr	SVD	9662	NCT-NT1_D	N	Kept components	NCT
Drug	D_NCT	NCT	Cell_line.NT1_D	Plate.99	ARHGAP28	0.55	0.136948605496222	pearson	1	Ttest_pvalue	Coefficient_of_eigenassay	SVD_pCMs_only3CT	NoPrepr	SVD	6544	NCT-NT1_D	N	Kept components	NCT
Drug	D_NCT	NCT	Cell_line.NT1_D	Plate.99	ARHGAP29	0.55	0.318019041408103	pearson	1	Ttest_pvalue	Coefficient_of_eigenassay	SVD_pCMs_only3CT	NoPrepr	SVD	2010	NCT-NT1_D	N	Kept components	NCT
Drug	D_NCT	NCT	Cell_line.NT1_D	Plate.99	ARHGAP30	0.55	-0.00713450480705013	pearson	1	Ttest_pvalue	Coefficient_of_eigenassay	SVD_pCMs_only3CT	NoPrepr	SVD	14481	NCT-NT1_D	N	Kept components	NCT
Drug	D_NCT	NCT	Cell_line.NT1_D	Plate.99	ARHGAP31	0.55	0.0983578577056858	pearson	1	Ttest_pvalue	Coefficient_of_eigenassay	SVD_pCMs_only3CT	NoPrepr	SVD	8329	NCT-NT1_D	N	Kept components	NCT
Drug	D_NCT	NCT	Cell_line.NT1_D	Plate.99	ARHGAP32	0.55	0.000980619094377749	pearson	1	Ttest_pvalue	Coefficient_of_eigenassay	SVD_pCMs_only3CT	NoPrepr	SVD	15189	NCT-NT1_D	N	Kept components	NCT
Drug	D_NCT	NCT	Cell_line.NT1_D	Plate.99	ARHGAP33	0.55	0.0226582106289416	pearson	1	Ttest_pvalue	Coefficient_of_eigenassay	SVD_pCMs_only3CT	NoPrepr	SVD	13085	NCT-NT1_D	N	Kept components	NCT
Drug	D_NCT	NCT	Cell_line.NT1_D	Plate.99	ARHGAP35	0.55	0.117852199716769	pearson	1	Ttest_pvalue	Coefficient_of_eigenassay	SVD_pCMs_only3CT	NoPrepr	SVD	7356	NCT-NT1_D	N	Kept components	NCT
Drug	D_NCT	NCT	Cell_line.NT1_D	Plate.99	ARHGAP39	0.55	-0.0671270296001496	pearson	1	Ttest_pvalue	Coefficient_of_eigenassay	SVD_pCMs_only3CT	NoPrepr	SVD	10057	NCT-NT1_D	N	Kept components	NCT
Drug	D_NCT	NCT	Cell_line.NT1_D	Plate.99	ARHGAP4	0.55	-0.15143729873711	pearson	1	Ttest_pvalue	Coefficient_of_eigenassay	SVD_pCMs_only3CT	NoPrepr	SVD	5991	NCT-NT1_D	N	Kept components	NCT
Drug	D_NCT	NCT	Cell_line.NT1_D	Plate.99	ARHGAP42	0.55	0.325186752972356	pearson	1	Ttest_pvalue	Coefficient_of_eigenassay	SVD_pCMs_only3CT	NoPrepr	SVD	1906	NCT-NT1_D	N	Kept components	NCT
Drug	D_NCT	NCT	Cell_line.NT1_D	Plate.99	ARHGAP44	0.55	0.0780356484207367	pearson	1	Ttest_pvalue	Coefficient_of_eigenassay	SVD_pCMs_only3CT	NoPrepr	SVD	9436	NCT-NT1_D	N	Kept components	NCT
Drug	D_NCT	NCT	Cell_line.NT1_D	Plate.99	ARHGAP45	0.55	-0.34098211298558	pearson	1	Ttest_pvalue	Coefficient_of_eigenassay	SVD_pCMs_only3CT	NoPrepr	SVD	1745	NCT-NT1_D	N	Kept components	NCT
Drug	D_NCT	NCT	Cell_line.NT1_D	Plate.99	ARHGAP5	0.55	0.0337110868870136	pearson	1	Ttest_pvalue	Coefficient_of_eigenassay	SVD_pCMs_only3CT	NoPrepr	SVD	12241	NCT-NT1_D	N	Kept components	NCT
Drug	D_NCT	NCT	Cell_line.NT1_D	Plate.99	ARHGAP6	0.55	0.279843136656921	pearson	1	Ttest_pvalue	Coefficient_of_eigenassay	SVD_pCMs_only3CT	NoPrepr	SVD	2565	NCT-NT1_D	N	Kept components	NCT
Drug	D_NCT	NCT	Cell_line.NT1_D	Plate.99	ARHGAP9	0.55	-0.170783244778585	pearson	1	Ttest_pvalue	Coefficient_of_eigenassay	SVD_pCMs_only3CT	NoPrepr	SVD	5304	NCT-NT1_D	N	Kept components	NCT
Drug	D_NCT	NCT	Cell_line.NT1_D	Plate.99	ARHGDIA	0.55	-0.152891459573578	pearson	1	Ttest_pvalue	Coefficient_of_eigenassay	SVD_pCMs_only3CT	NoPrepr	SVD	5927	NCT-NT1_D	N	Kept components	NCT
Drug	D_NCT	NCT	Cell_line.NT1_D	Plate.99	ARHGDIB	0.55	-0.133896017241829	pearson	1	Ttest_pvalue	Coefficient_of_eigenassay	SVD_pCMs_only3CT	NoPrepr	SVD	6661	NCT-NT1_D	N	Kept components	NCT
Drug	D_NCT	NCT	Cell_line.NT1_D	Plate.99	ARHGDIG	0.55	-0.420022942553417	pearson	1	Ttest_pvalue	Coefficient_of_eigenassay	SVD_pCMs_only3CT	NoPrepr	SVD	1075	NCT-NT1_D	N	Kept components	NCT
Drug	D_NCT	NCT	Cell_line.NT1_D	Plate.99	ARHGEF1	0.55	-0.277664571845779	pearson	1	Ttest_pvalue	Coefficient_of_eigenassay	SVD_pCMs_only3CT	NoPrepr	SVD	2596	NCT-NT1_D	N	Kept components	NCT
Drug	D_NCT	NCT	Cell_line.NT1_D	Plate.99	ARHGEF10L	0.55	-0.0685670389749035	pearson	1	Ttest_pvalue	Coefficient_of_eigenassay	SVD_pCMs_only3CT	NoPrepr	SVD	9961	NCT-NT1_D	N	Kept components	NCT
Drug	D_NCT	NCT	Cell_line.NT1_D	Plate.99	ARHGEF11	0.55	-0.00336558133509737	pearson	1	Ttest_pvalue	Coefficient_of_eigenassay	SVD_pCMs_only3CT	NoPrepr	SVD	14883	NCT-NT1_D	N	Kept components	NCT
Drug	D_NCT	NCT	Cell_line.NT1_D	Plate.99	ARHGEF12	0.55	-0.271416648548746	pearson	1	Ttest_pvalue	Coefficient_of_eigenassay	SVD_pCMs_only3CT	NoPrepr	SVD	2712	NCT-NT1_D	N	Kept components	NCT
Drug	D_NCT	NCT	Cell_line.NT1_D	Plate.99	ARHGEF15	0.55	-0.00232299147284596	pearson	1	Ttest_pvalue	Coefficient_of_eigenassay	SVD_pCMs_only3CT	NoPrepr	SVD	15013	NCT-NT1_D	N	Kept components	NCT
Drug	D_NCT	NCT	Cell_line.NT1_D	Plate.99	ARHGEF16	0.55	-0.10377847670688	pearson	1	Ttest_pvalue	Coefficient_of_eigenassay	SVD_pCMs_only3CT	NoPrepr	SVD	8037	NCT-NT1_D	N	Kept components	NCT
Drug	D_NCT	NCT	Cell_line.NT1_D	Plate.99	ARHGEF17	0.55	-0.0515238850776459	pearson	1	Ttest_pvalue	Coefficient_of_eigenassay	SVD_pCMs_only3CT	NoPrepr	SVD	10978	NCT-NT1_D	N	Kept components	NCT
Drug	D_NCT	NCT	Cell_line.NT1_D	Plate.99	ARHGEF18	0.55	-0.181152456334849	pearson	1	Ttest_pvalue	Coefficient_of_eigenassay	SVD_pCMs_only3CT	NoPrepr	SVD	4945	NCT-NT1_D	N	Kept components	NCT
Drug	D_NCT	NCT	Cell_line.NT1_D	Plate.99	ARHGEF19	0.55	-0.0596187677088819	pearson	1	Ttest_pvalue	Coefficient_of_eigenassay	SVD_pCMs_only3CT	NoPrepr	SVD	10492	NCT-NT1_D	N	Kept components	NCT
Drug	D_NCT	NCT	Cell_line.NT1_D	Plate.99	ARHGEF2	0.55	0.0899841704537333	pearson	1	Ttest_pvalue	Coefficient_of_eigenassay	SVD_pCMs_only3CT	NoPrepr	SVD	8778	NCT-NT1_D	N	Kept components	NCT
Drug	D_NCT	NCT	Cell_line.NT1_D	Plate.99	ARHGEF25	0.55	-0.163741221496433	pearson	1	Ttest_pvalue	Coefficient_of_eigenassay	SVD_pCMs_only3CT	NoPrepr	SVD	5550	NCT-NT1_D	N	Kept components	NCT
Drug	D_NCT	NCT	Cell_line.NT1_D	Plate.99	ARHGEF28	0.55	0.0310314910994498	pearson	1	Ttest_pvalue	Coefficient_of_eigenassay	SVD_pCMs_only3CT	NoPrepr	SVD	12447	NCT-NT1_D	N	Kept components	NCT
Drug	D_NCT	NCT	Cell_line.NT1_D	Plate.99	ARHGEF3	0.55	0.0480520809655397	pearson	1	Ttest_pvalue	Coefficient_of_eigenassay	SVD_pCMs_only3CT	NoPrepr	SVD	11204	NCT-NT1_D	N	Kept components	NCT
Drug	D_NCT	NCT	Cell_line.NT1_D	Plate.99	ARHGEF33	0.55	-0.0337993599364183	pearson	1	Ttest_pvalue	Coefficient_of_eigenassay	SVD_pCMs_only3CT	NoPrepr	SVD	12235	NCT-NT1_D	N	Kept components	NCT
Drug	D_NCT	NCT	Cell_line.NT1_D	Plate.99	ARHGEF37	0.55	-0.264822735412769	pearson	1	Ttest_pvalue	Coefficient_of_eigenassay	SVD_pCMs_only3CT	NoPrepr	SVD	2844	NCT-NT1_D	N	Kept components	NCT
Drug	D_NCT	NCT	Cell_line.NT1_D	Plate.99	ARHGEF39	0.55	-0.000749224635090678	pearson	1	Ttest_pvalue	Coefficient_of_eigenassay	SVD_pCMs_only3CT	NoPrepr	SVD	15229	NCT-NT1_D	N	Kept components	NCT
Drug	D_NCT	NCT	Cell_line.NT1_D	Plate.99	ARHGEF4	0.55	0.173505703403623	pearson	1	Ttest_pvalue	Coefficient_of_eigenassay	SVD_pCMs_only3CT	NoPrepr	SVD	5204	NCT-NT1_D	N	Kept components	NCT
Drug	D_NCT	NCT	Cell_line.NT1_D	Plate.99	ARHGEF40	0.55	0.0675623016994124	pearson	1	Ttest_pvalue	Coefficient_of_eigenassay	SVD_pCMs_only3CT	NoPrepr	SVD	10039	NCT-NT1_D	N	Kept components	NCT
Drug	D_NCT	NCT	Cell_line.NT1_D	Plate.99	ARHGEF5	0.55	-0.552670390342731	pearson	1	Ttest_pvalue	Coefficient_of_eigenassay	SVD_pCMs_only3CT	NoPrepr	SVD	541	NCT-NT1_D	N	Kept components	NCT
Drug	D_NCT	NCT	Cell_line.NT1_D	Plate.99	ARHGEF6	0.55	0.0818781956970443	pearson	1	Ttest_pvalue	Coefficient_of_eigenassay	SVD_pCMs_only3CT	NoPrepr	SVD	9210	NCT-NT1_D	N	Kept components	NCT
Drug	D_NCT	NCT	Cell_line.NT1_D	Plate.99	ARHGEF7	0.55	0.176570849242872	pearson	1	Ttest_pvalue	Coefficient_of_eigenassay	SVD_pCMs_only3CT	NoPrepr	SVD	5095	NCT-NT1_D	N	Kept components	NCT
Drug	D_NCT	NCT	Cell_line.NT1_D	Plate.99	ARHGEF9	0.55	0.157268272465138	pearson	1	Ttest_pvalue	Coefficient_of_eigenassay	SVD_pCMs_only3CT	NoPrepr	SVD	5763	NCT-NT1_D	N	Kept components	NCT
Drug	D_NCT	NCT	Cell_line.NT1_D	Plate.99	ARID1A	0.55	0.138398645494532	pearson	1	Ttest_pvalue	Coefficient_of_eigenassay	SVD_pCMs_only3CT	NoPrepr	SVD	6482	NCT-NT1_D	N	Kept components	NCT
Drug	D_NCT	NCT	Cell_line.NT1_D	Plate.99	ARID1B	0.55	0.0434574980195365	pearson	1	Ttest_pvalue	Coefficient_of_eigenassay	SVD_pCMs_only3CT	NoPrepr	SVD	11522	NCT-NT1_D	N	Kept components	NCT
Drug	D_NCT	NCT	Cell_line.NT1_D	Plate.99	ARID2	0.55	-0.144833672962093	pearson	1	Ttest_pvalue	Coefficient_of_eigenassay	SVD_pCMs_only3CT	NoPrepr	SVD	6230	NCT-NT1_D	N	Kept components	NCT
Drug	D_NCT	NCT	Cell_line.NT1_D	Plate.99	ARID3A	0.55	-0.188547644969514	pearson	1	Ttest_pvalue	Coefficient_of_eigenassay	SVD_pCMs_only3CT	NoPrepr	SVD	4701	NCT-NT1_D	N	Kept components	NCT
Drug	D_NCT	NCT	Cell_line.NT1_D	Plate.99	ARID3B	0.55	0.670164475678996	pearson	1	Ttest_pvalue	Coefficient_of_eigenassay	SVD_pCMs_only3CT	NoPrepr	SVD	332	NCT-NT1_D	N	Kept components	NCT
Drug	D_NCT	NCT	Cell_line.NT1_D	Plate.99	ARID4A	0.55	-0.559889135459292	pearson	1	Ttest_pvalue	Coefficient_of_eigenassay	SVD_pCMs_only3CT	NoPrepr	SVD	522	NCT-NT1_D	N	Kept components	NCT
Drug	D_NCT	NCT	Cell_line.NT1_D	Plate.99	ARID4B	0.55	-0.385848404337927	pearson	1	Ttest_pvalue	Coefficient_of_eigenassay	SVD_pCMs_only3CT	NoPrepr	SVD	1308	NCT-NT1_D	N	Kept components	NCT
Drug	D_NCT	NCT	Cell_line.NT1_D	Plate.99	ARID5A	0.55	-0.199101613129419	pearson	1	Ttest_pvalue	Coefficient_of_eigenassay	SVD_pCMs_only3CT	NoPrepr	SVD	4403	NCT-NT1_D	N	Kept components	NCT
Drug	D_NCT	NCT	Cell_line.NT1_D	Plate.99	ARID5B	0.55	0.182161086009653	pearson	1	Ttest_pvalue	Coefficient_of_eigenassay	SVD_pCMs_only3CT	NoPrepr	SVD	4904	NCT-NT1_D	N	Kept components	NCT
Drug	D_NCT	NCT	Cell_line.NT1_D	Plate.99	ARIH1	0.55	-0.148227754866693	pearson	1	Ttest_pvalue	Coefficient_of_eigenassay	SVD_pCMs_only3CT	NoPrepr	SVD	6111	NCT-NT1_D	N	Kept components	NCT
Drug	D_NCT	NCT	Cell_line.NT1_D	Plate.99	ARIH2	0.55	0.087904389195523	pearson	1	Ttest_pvalue	Coefficient_of_eigenassay	SVD_pCMs_only3CT	NoPrepr	SVD	8892	NCT-NT1_D	N	Kept components	NCT
Drug	D_NCT	NCT	Cell_line.NT1_D	Plate.99	ARIH2OS	0.55	-0.182209445184055	pearson	1	Ttest_pvalue	Coefficient_of_eigenassay	SVD_pCMs_only3CT	NoPrepr	SVD	4901	NCT-NT1_D	N	Kept components	NCT
Drug	D_NCT	NCT	Cell_line.NT1_D	Plate.99	ARL1	0.55	0.117157636213195	pearson	1	Ttest_pvalue	Coefficient_of_eigenassay	SVD_pCMs_only3CT	NoPrepr	SVD	7389	NCT-NT1_D	N	Kept components	NCT
Drug	D_NCT	NCT	Cell_line.NT1_D	Plate.99	ARL10	0.55	-0.324137189550158	pearson	1	Ttest_pvalue	Coefficient_of_eigenassay	SVD_pCMs_only3CT	NoPrepr	SVD	1922	NCT-NT1_D	N	Kept components	NCT
Drug	D_NCT	NCT	Cell_line.NT1_D	Plate.99	ARL13B	0.55	0.0234736984953003	pearson	1	Ttest_pvalue	Coefficient_of_eigenassay	SVD_pCMs_only3CT	NoPrepr	SVD	13018	NCT-NT1_D	N	Kept components	NCT
Drug	D_NCT	NCT	Cell_line.NT1_D	Plate.99	ARL14EP	0.55	0.0369282656471208	pearson	1	Ttest_pvalue	Coefficient_of_eigenassay	SVD_pCMs_only3CT	NoPrepr	SVD	12003	NCT-NT1_D	N	Kept components	NCT
Drug	D_NCT	NCT	Cell_line.NT1_D	Plate.99	ARL15	0.55	0.398927992700358	pearson	1	Ttest_pvalue	Coefficient_of_eigenassay	SVD_pCMs_only3CT	NoPrepr	SVD	1225	NCT-NT1_D	N	Kept components	NCT
Drug	D_NCT	NCT	Cell_line.NT1_D	Plate.99	ARL16	0.55	-0.246942450014164	pearson	1	Ttest_pvalue	Coefficient_of_eigenassay	SVD_pCMs_only3CT	NoPrepr	SVD	3208	NCT-NT1_D	N	Kept components	NCT
Drug	D_NCT	NCT	Cell_line.NT1_D	Plate.99	ARL17A	0.55	-0.0134765016713789	pearson	1	Ttest_pvalue	Coefficient_of_eigenassay	SVD_pCMs_only3CT	NoPrepr	SVD	13873	NCT-NT1_D	N	Kept components	NCT
Drug	D_NCT	NCT	Cell_line.NT1_D	Plate.99	ARL2	0.55	-0.484563004515237	pearson	1	Ttest_pvalue	Coefficient_of_eigenassay	SVD_pCMs_only3CT	NoPrepr	SVD	762	NCT-NT1_D	N	Kept components	NCT
Drug	D_NCT	NCT	Cell_line.NT1_D	Plate.99	ARL2BP	0.55	0.0950728993706629	pearson	1	Ttest_pvalue	Coefficient_of_eigenassay	SVD_pCMs_only3CT	NoPrepr	SVD	8505	NCT-NT1_D	N	Kept components	NCT
Drug	D_NCT	NCT	Cell_line.NT1_D	Plate.99	ARL3	0.55	-0.0910585706632075	pearson	1	Ttest_pvalue	Coefficient_of_eigenassay	SVD_pCMs_only3CT	NoPrepr	SVD	8710	NCT-NT1_D	N	Kept components	NCT
Drug	D_NCT	NCT	Cell_line.NT1_D	Plate.99	ARL4A	0.55	0.00202882467184012	pearson	1	Ttest_pvalue	Coefficient_of_eigenassay	SVD_pCMs_only3CT	NoPrepr	SVD	15045	NCT-NT1_D	N	Kept components	NCT
Drug	D_NCT	NCT	Cell_line.NT1_D	Plate.99	ARL4C	0.55	0.0920523769886149	pearson	1	Ttest_pvalue	Coefficient_of_eigenassay	SVD_pCMs_only3CT	NoPrepr	SVD	8666	NCT-NT1_D	N	Kept components	NCT
Drug	D_NCT	NCT	Cell_line.NT1_D	Plate.99	ARL4D	0.55	-0.350611435958689	pearson	1	Ttest_pvalue	Coefficient_of_eigenassay	SVD_pCMs_only3CT	NoPrepr	SVD	1635	NCT-NT1_D	N	Kept components	NCT
Drug	D_NCT	NCT	Cell_line.NT1_D	Plate.99	ARL5A	0.55	-0.0713568424143168	pearson	1	Ttest_pvalue	Coefficient_of_eigenassay	SVD_pCMs_only3CT	NoPrepr	SVD	9807	NCT-NT1_D	N	Kept components	NCT
Drug	D_NCT	NCT	Cell_line.NT1_D	Plate.99	ARL5B	0.55	0.443051695715133	pearson	1	Ttest_pvalue	Coefficient_of_eigenassay	SVD_pCMs_only3CT	NoPrepr	SVD	957	NCT-NT1_D	N	Kept components	NCT
Drug	D_NCT	NCT	Cell_line.NT1_D	Plate.99	ARL6	0.55	0.293895547267387	pearson	1	Ttest_pvalue	Coefficient_of_eigenassay	SVD_pCMs_only3CT	NoPrepr	SVD	2357	NCT-NT1_D	N	Kept components	NCT
Drug	D_NCT	NCT	Cell_line.NT1_D	Plate.99	ARL6IP1	0.55	0.169522096642078	pearson	1	Ttest_pvalue	Coefficient_of_eigenassay	SVD_pCMs_only3CT	NoPrepr	SVD	5349	NCT-NT1_D	N	Kept components	NCT
Drug	D_NCT	NCT	Cell_line.NT1_D	Plate.99	ARL6IP4	0.55	0.0054564635684321	pearson	1	Ttest_pvalue	Coefficient_of_eigenassay	SVD_pCMs_only3CT	NoPrepr	SVD	14655	NCT-NT1_D	N	Kept components	NCT
Drug	D_NCT	NCT	Cell_line.NT1_D	Plate.99	ARL6IP5	0.55	0.34063577046868	pearson	1	Ttest_pvalue	Coefficient_of_eigenassay	SVD_pCMs_only3CT	NoPrepr	SVD	1752	NCT-NT1_D	N	Kept components	NCT
Drug	D_NCT	NCT	Cell_line.NT1_D	Plate.99	ARL6IP6	0.55	0.3612864134641	pearson	1	Ttest_pvalue	Coefficient_of_eigenassay	SVD_pCMs_only3CT	NoPrepr	SVD	1547	NCT-NT1_D	N	Kept components	NCT
Drug	D_NCT	NCT	Cell_line.NT1_D	Plate.99	ARL8A	0.55	0.178494117511198	pearson	1	Ttest_pvalue	Coefficient_of_eigenassay	SVD_pCMs_only3CT	NoPrepr	SVD	5038	NCT-NT1_D	N	Kept components	NCT
Drug	D_NCT	NCT	Cell_line.NT1_D	Plate.99	ARL8B	0.55	0.0756585883063484	pearson	1	Ttest_pvalue	Coefficient_of_eigenassay	SVD_pCMs_only3CT	NoPrepr	SVD	9553	NCT-NT1_D	N	Kept components	NCT
Drug	D_NCT	NCT	Cell_line.NT1_D	Plate.99	ARL9	0.55	-0.120312439859787	pearson	1	Ttest_pvalue	Coefficient_of_eigenassay	SVD_pCMs_only3CT	NoPrepr	SVD	7248	NCT-NT1_D	N	Kept components	NCT
Drug	D_NCT	NCT	Cell_line.NT1_D	Plate.99	ARMC1	0.55	0.402927422327027	pearson	1	Ttest_pvalue	Coefficient_of_eigenassay	SVD_pCMs_only3CT	NoPrepr	SVD	1195	NCT-NT1_D	N	Kept components	NCT
Drug	D_NCT	NCT	Cell_line.NT1_D	Plate.99	ARMC10	0.55	0.18973154853829	pearson	1	Ttest_pvalue	Coefficient_of_eigenassay	SVD_pCMs_only3CT	NoPrepr	SVD	4662	NCT-NT1_D	N	Kept components	NCT
Drug	D_NCT	NCT	Cell_line.NT1_D	Plate.99	ARMC12	0.55	0.01686208754667	pearson	1	Ttest_pvalue	Coefficient_of_eigenassay	SVD_pCMs_only3CT	NoPrepr	SVD	13573	NCT-NT1_D	N	Kept components	NCT
Drug	D_NCT	NCT	Cell_line.NT1_D	Plate.99	ARMC2	0.55	-0.110307840345808	pearson	1	Ttest_pvalue	Coefficient_of_eigenassay	SVD_pCMs_only3CT	NoPrepr	SVD	7702	NCT-NT1_D	N	Kept components	NCT
Drug	D_NCT	NCT	Cell_line.NT1_D	Plate.99	ARMC3	0.55	-0.0536059076050683	pearson	1	Ttest_pvalue	Coefficient_of_eigenassay	SVD_pCMs_only3CT	NoPrepr	SVD	10829	NCT-NT1_D	N	Kept components	NCT
Drug	D_NCT	NCT	Cell_line.NT1_D	Plate.99	ARMC4	0.55	0.097825537387182	pearson	1	Ttest_pvalue	Coefficient_of_eigenassay	SVD_pCMs_only3CT	NoPrepr	SVD	8361	NCT-NT1_D	N	Kept components	NCT
Drug	D_NCT	NCT	Cell_line.NT1_D	Plate.99	ARMC5	0.55	-0.129562884808932	pearson	1	Ttest_pvalue	Coefficient_of_eigenassay	SVD_pCMs_only3CT	NoPrepr	SVD	6820	NCT-NT1_D	N	Kept components	NCT
Drug	D_NCT	NCT	Cell_line.NT1_D	Plate.99	ARMC6	0.55	-0.0400195613384053	pearson	1	Ttest_pvalue	Coefficient_of_eigenassay	SVD_pCMs_only3CT	NoPrepr	SVD	11790	NCT-NT1_D	N	Kept components	NCT
Drug	D_NCT	NCT	Cell_line.NT1_D	Plate.99	ARMC7	0.55	-0.22017406103342	pearson	1	Ttest_pvalue	Coefficient_of_eigenassay	SVD_pCMs_only3CT	NoPrepr	SVD	3843	NCT-NT1_D	N	Kept components	NCT
Drug	D_NCT	NCT	Cell_line.NT1_D	Plate.99	ARMC8	0.55	0.117658854022325	pearson	1	Ttest_pvalue	Coefficient_of_eigenassay	SVD_pCMs_only3CT	NoPrepr	SVD	7360	NCT-NT1_D	N	Kept components	NCT
Drug	D_NCT	NCT	Cell_line.NT1_D	Plate.99	ARMC9	0.55	-0.254363595566641	pearson	1	Ttest_pvalue	Coefficient_of_eigenassay	SVD_pCMs_only3CT	NoPrepr	SVD	3048	NCT-NT1_D	N	Kept components	NCT
Drug	D_NCT	NCT	Cell_line.NT1_D	Plate.99	ARMCX1	0.55	0.247148624072243	pearson	1	Ttest_pvalue	Coefficient_of_eigenassay	SVD_pCMs_only3CT	NoPrepr	SVD	3205	NCT-NT1_D	N	Kept components	NCT
Drug	D_NCT	NCT	Cell_line.NT1_D	Plate.99	ARMCX2	0.55	0.0865496577595462	pearson	1	Ttest_pvalue	Coefficient_of_eigenassay	SVD_pCMs_only3CT	NoPrepr	SVD	8951	NCT-NT1_D	N	Kept components	NCT
Drug	D_NCT	NCT	Cell_line.NT1_D	Plate.99	ARMCX3	0.55	-0.00108827354450509	pearson	1	Ttest_pvalue	Coefficient_of_eigenassay	SVD_pCMs_only3CT	NoPrepr	SVD	15176	NCT-NT1_D	N	Kept components	NCT
Drug	D_NCT	NCT	Cell_line.NT1_D	Plate.99	ARMCX4	0.55	-0.367934310458614	pearson	1	Ttest_pvalue	Coefficient_of_eigenassay	SVD_pCMs_only3CT	NoPrepr	SVD	1477	NCT-NT1_D	N	Kept components	NCT
Drug	D_NCT	NCT	Cell_line.NT1_D	Plate.99	ARMCX5	0.55	0.145228422877314	pearson	1	Ttest_pvalue	Coefficient_of_eigenassay	SVD_pCMs_only3CT	NoPrepr	SVD	6216	NCT-NT1_D	N	Kept components	NCT
Drug	D_NCT	NCT	Cell_line.NT1_D	Plate.99	ARMCX5-GPRASP2	0.55	-0.0986439668418621	pearson	1	Ttest_pvalue	Coefficient_of_eigenassay	SVD_pCMs_only3CT	NoPrepr	SVD	8315	NCT-NT1_D	N	Kept components	NCT
Drug	D_NCT	NCT	Cell_line.NT1_D	Plate.99	ARMCX6	0.55	0.0316728194201471	pearson	1	Ttest_pvalue	Coefficient_of_eigenassay	SVD_pCMs_only3CT	NoPrepr	SVD	12407	NCT-NT1_D	N	Kept components	NCT
Drug	D_NCT	NCT	Cell_line.NT1_D	Plate.99	ARMH1	0.55	-0.0500849588712763	pearson	1	Ttest_pvalue	Coefficient_of_eigenassay	SVD_pCMs_only3CT	NoPrepr	SVD	11065	NCT-NT1_D	N	Kept components	NCT
Drug	D_NCT	NCT	Cell_line.NT1_D	Plate.99	ARMH3	0.55	-0.10657099722263	pearson	1	Ttest_pvalue	Coefficient_of_eigenassay	SVD_pCMs_only3CT	NoPrepr	SVD	7900	NCT-NT1_D	N	Kept components	NCT
Drug	D_NCT	NCT	Cell_line.NT1_D	Plate.99	ARMH4	0.55	-0.547890940096168	pearson	1	Ttest_pvalue	Coefficient_of_eigenassay	SVD_pCMs_only3CT	NoPrepr	SVD	555	NCT-NT1_D	N	Kept components	NCT
Drug	D_NCT	NCT	Cell_line.NT1_D	Plate.99	ARMT1	0.55	0.598170001857984	pearson	1	Ttest_pvalue	Coefficient_of_eigenassay	SVD_pCMs_only3CT	NoPrepr	SVD	441	NCT-NT1_D	N	Kept components	NCT
Drug	D_NCT	NCT	Cell_line.NT1_D	Plate.99	ARNT	0.55	0.150020673802695	pearson	1	Ttest_pvalue	Coefficient_of_eigenassay	SVD_pCMs_only3CT	NoPrepr	SVD	6038	NCT-NT1_D	N	Kept components	NCT
Drug	D_NCT	NCT	Cell_line.NT1_D	Plate.99	ARNT2	0.55	0.153446109907798	pearson	1	Ttest_pvalue	Coefficient_of_eigenassay	SVD_pCMs_only3CT	NoPrepr	SVD	5903	NCT-NT1_D	N	Kept components	NCT
Drug	D_NCT	NCT	Cell_line.NT1_D	Plate.99	ARNTL	0.55	0.387685582388763	pearson	1	Ttest_pvalue	Coefficient_of_eigenassay	SVD_pCMs_only3CT	NoPrepr	SVD	1294	NCT-NT1_D	N	Kept components	NCT
Drug	D_NCT	NCT	Cell_line.NT1_D	Plate.99	ARNTL2	0.55	0.102358120386207	pearson	1	Ttest_pvalue	Coefficient_of_eigenassay	SVD_pCMs_only3CT	NoPrepr	SVD	8119	NCT-NT1_D	N	Kept components	NCT
Drug	D_NCT	NCT	Cell_line.NT1_D	Plate.99	ARPC1A	0.55	0.0156557440195391	pearson	1	Ttest_pvalue	Coefficient_of_eigenassay	SVD_pCMs_only3CT	NoPrepr	SVD	13679	NCT-NT1_D	N	Kept components	NCT
Drug	D_NCT	NCT	Cell_line.NT1_D	Plate.99	ARPC1B	0.55	-0.0373054385435557	pearson	1	Ttest_pvalue	Coefficient_of_eigenassay	SVD_pCMs_only3CT	NoPrepr	SVD	11974	NCT-NT1_D	N	Kept components	NCT
Drug	D_NCT	NCT	Cell_line.NT1_D	Plate.99	ARPC2	0.55	0.0413494103663173	pearson	1	Ttest_pvalue	Coefficient_of_eigenassay	SVD_pCMs_only3CT	NoPrepr	SVD	11686	NCT-NT1_D	N	Kept components	NCT
Drug	D_NCT	NCT	Cell_line.NT1_D	Plate.99	ARPC3	0.55	0.00601335820397602	pearson	1	Ttest_pvalue	Coefficient_of_eigenassay	SVD_pCMs_only3CT	NoPrepr	SVD	14597	NCT-NT1_D	N	Kept components	NCT
Drug	D_NCT	NCT	Cell_line.NT1_D	Plate.99	ARPC4	0.55	-0.556899965792093	pearson	1	Ttest_pvalue	Coefficient_of_eigenassay	SVD_pCMs_only3CT	NoPrepr	SVD	529	NCT-NT1_D	N	Kept components	NCT
Drug	D_NCT	NCT	Cell_line.NT1_D	Plate.99	ARPC5	0.55	-0.11389998065969	pearson	1	Ttest_pvalue	Coefficient_of_eigenassay	SVD_pCMs_only3CT	NoPrepr	SVD	7541	NCT-NT1_D	N	Kept components	NCT
Drug	D_NCT	NCT	Cell_line.NT1_D	Plate.99	ARPC5L	0.55	-0.101996858029332	pearson	1	Ttest_pvalue	Coefficient_of_eigenassay	SVD_pCMs_only3CT	NoPrepr	SVD	8140	NCT-NT1_D	N	Kept components	NCT
Drug	D_NCT	NCT	Cell_line.NT1_D	Plate.99	ARPIN	0.55	-0.0079253646127342	pearson	1	Ttest_pvalue	Coefficient_of_eigenassay	SVD_pCMs_only3CT	NoPrepr	SVD	14400	NCT-NT1_D	N	Kept components	NCT
Drug	D_NCT	NCT	Cell_line.NT1_D	Plate.99	ARPP19	0.55	0.184430524222398	pearson	1	Ttest_pvalue	Coefficient_of_eigenassay	SVD_pCMs_only3CT	NoPrepr	SVD	4817	NCT-NT1_D	N	Kept components	NCT
Drug	D_NCT	NCT	Cell_line.NT1_D	Plate.99	ARPP21	0.55	0.0127168404898256	pearson	1	Ttest_pvalue	Coefficient_of_eigenassay	SVD_pCMs_only3CT	NoPrepr	SVD	13941	NCT-NT1_D	N	Kept components	NCT
Drug	D_NCT	NCT	Cell_line.NT1_D	Plate.99	ARR3	0.55	0.00106218617432172	pearson	1	Ttest_pvalue	Coefficient_of_eigenassay	SVD_pCMs_only3CT	NoPrepr	SVD	15179	NCT-NT1_D	N	Kept components	NCT
Drug	D_NCT	NCT	Cell_line.NT1_D	Plate.99	ARRB1	0.55	-0.0638142426597466	pearson	1	Ttest_pvalue	Coefficient_of_eigenassay	SVD_pCMs_only3CT	NoPrepr	SVD	10255	NCT-NT1_D	N	Kept components	NCT
Drug	D_NCT	NCT	Cell_line.NT1_D	Plate.99	ARRB2	0.55	-0.0221437068453067	pearson	1	Ttest_pvalue	Coefficient_of_eigenassay	SVD_pCMs_only3CT	NoPrepr	SVD	13137	NCT-NT1_D	N	Kept components	NCT
Drug	D_NCT	NCT	Cell_line.NT1_D	Plate.99	ARRDC1	0.55	-0.0858163237937031	pearson	1	Ttest_pvalue	Coefficient_of_eigenassay	SVD_pCMs_only3CT	NoPrepr	SVD	8988	NCT-NT1_D	N	Kept components	NCT
Drug	D_NCT	NCT	Cell_line.NT1_D	Plate.99	ARRDC2	0.55	-0.078992317881258	pearson	1	Ttest_pvalue	Coefficient_of_eigenassay	SVD_pCMs_only3CT	NoPrepr	SVD	9361	NCT-NT1_D	N	Kept components	NCT
Drug	D_NCT	NCT	Cell_line.NT1_D	Plate.99	ARRDC3	0.55	0.44363944675235	pearson	1	Ttest_pvalue	Coefficient_of_eigenassay	SVD_pCMs_only3CT	NoPrepr	SVD	953	NCT-NT1_D	N	Kept components	NCT
Drug	D_NCT	NCT	Cell_line.NT1_D	Plate.99	ARRDC4	0.55	0.00338441580032927	pearson	1	Ttest_pvalue	Coefficient_of_eigenassay	SVD_pCMs_only3CT	NoPrepr	SVD	14881	NCT-NT1_D	N	Kept components	NCT
Drug	D_NCT	NCT	Cell_line.NT1_D	Plate.99	ARSA	0.55	-0.316329337199388	pearson	1	Ttest_pvalue	Coefficient_of_eigenassay	SVD_pCMs_only3CT	NoPrepr	SVD	2030	NCT-NT1_D	N	Kept components	NCT
Drug	D_NCT	NCT	Cell_line.NT1_D	Plate.99	ARSB	0.55	-0.127387546249991	pearson	1	Ttest_pvalue	Coefficient_of_eigenassay	SVD_pCMs_only3CT	NoPrepr	SVD	6929	NCT-NT1_D	N	Kept components	NCT
Drug	D_NCT	NCT	Cell_line.NT1_D	Plate.99	ARSD	0.55	0.0892803682763607	pearson	1	Ttest_pvalue	Coefficient_of_eigenassay	SVD_pCMs_only3CT	NoPrepr	SVD	8818	NCT-NT1_D	N	Kept components	NCT
Drug	D_NCT	NCT	Cell_line.NT1_D	Plate.99	ARSE	0.55	-0.0682041130810997	pearson	1	Ttest_pvalue	Coefficient_of_eigenassay	SVD_pCMs_only3CT	NoPrepr	SVD	9988	NCT-NT1_D	N	Kept components	NCT
Drug	D_NCT	NCT	Cell_line.NT1_D	Plate.99	ARSG	0.55	-0.073466515024853	pearson	1	Ttest_pvalue	Coefficient_of_eigenassay	SVD_pCMs_only3CT	NoPrepr	SVD	9675	NCT-NT1_D	N	Kept components	NCT
Drug	D_NCT	NCT	Cell_line.NT1_D	Plate.99	ARSH	0.55	-0.0245400547759491	pearson	1	Ttest_pvalue	Coefficient_of_eigenassay	SVD_pCMs_only3CT	NoPrepr	SVD	12926	NCT-NT1_D	N	Kept components	NCT
Drug	D_NCT	NCT	Cell_line.NT1_D	Plate.99	ARSI	0.55	-0.345282065272462	pearson	1	Ttest_pvalue	Coefficient_of_eigenassay	SVD_pCMs_only3CT	NoPrepr	SVD	1691	NCT-NT1_D	N	Kept components	NCT
Drug	D_NCT	NCT	Cell_line.NT1_D	Plate.99	ARSJ	0.55	0.42194321581877	pearson	1	Ttest_pvalue	Coefficient_of_eigenassay	SVD_pCMs_only3CT	NoPrepr	SVD	1065	NCT-NT1_D	N	Kept components	NCT
Drug	D_NCT	NCT	Cell_line.NT1_D	Plate.99	ARSK	0.55	0.187459032437471	pearson	1	Ttest_pvalue	Coefficient_of_eigenassay	SVD_pCMs_only3CT	NoPrepr	SVD	4727	NCT-NT1_D	N	Kept components	NCT
Drug	D_NCT	NCT	Cell_line.NT1_D	Plate.99	ART1	0.55	-0.00847666838440397	pearson	1	Ttest_pvalue	Coefficient_of_eigenassay	SVD_pCMs_only3CT	NoPrepr	SVD	14336	NCT-NT1_D	N	Kept components	NCT
Drug	D_NCT	NCT	Cell_line.NT1_D	Plate.99	ART3	0.55	-0.661378514986682	pearson	1	Ttest_pvalue	Coefficient_of_eigenassay	SVD_pCMs_only3CT	NoPrepr	SVD	343	NCT-NT1_D	N	Kept components	NCT
Drug	D_NCT	NCT	Cell_line.NT1_D	Plate.99	ART4	0.55	-0.162253156695973	pearson	1	Ttest_pvalue	Coefficient_of_eigenassay	SVD_pCMs_only3CT	NoPrepr	SVD	5601	NCT-NT1_D	N	Kept components	NCT
Drug	D_NCT	NCT	Cell_line.NT1_D	Plate.99	ART5	0.55	0.370587079876642	pearson	1	Ttest_pvalue	Coefficient_of_eigenassay	SVD_pCMs_only3CT	NoPrepr	SVD	1455	NCT-NT1_D	N	Kept components	NCT
Drug	D_NCT	NCT	Cell_line.NT1_D	Plate.99	ARTN	0.55	-0.0171124041414992	pearson	1	Ttest_pvalue	Coefficient_of_eigenassay	SVD_pCMs_only3CT	NoPrepr	SVD	13557	NCT-NT1_D	N	Kept components	NCT
Drug	D_NCT	NCT	Cell_line.NT1_D	Plate.99	ARV1	0.55	0.179054687297887	pearson	1	Ttest_pvalue	Coefficient_of_eigenassay	SVD_pCMs_only3CT	NoPrepr	SVD	5027	NCT-NT1_D	N	Kept components	NCT
Drug	D_NCT	NCT	Cell_line.NT1_D	Plate.99	ARVCF	0.55	-0.149113022598557	pearson	1	Ttest_pvalue	Coefficient_of_eigenassay	SVD_pCMs_only3CT	NoPrepr	SVD	6068	NCT-NT1_D	N	Kept components	NCT
Drug	D_NCT	NCT	Cell_line.NT1_D	Plate.99	ARX	0.55	-0.0508272428684051	pearson	1	Ttest_pvalue	Coefficient_of_eigenassay	SVD_pCMs_only3CT	NoPrepr	SVD	11022	NCT-NT1_D	N	Kept components	NCT
Drug	D_NCT	NCT	Cell_line.NT1_D	Plate.99	ASAH1	0.55	0.364183857615727	pearson	1	Ttest_pvalue	Coefficient_of_eigenassay	SVD_pCMs_only3CT	NoPrepr	SVD	1514	NCT-NT1_D	N	Kept components	NCT
Drug	D_NCT	NCT	Cell_line.NT1_D	Plate.99	ASAH2	0.55	0.0532451011430763	pearson	1	Ttest_pvalue	Coefficient_of_eigenassay	SVD_pCMs_only3CT	NoPrepr	SVD	10857	NCT-NT1_D	N	Kept components	NCT
Drug	D_NCT	NCT	Cell_line.NT1_D	Plate.99	ASAH2B	0.55	-0.0262798298656983	pearson	1	Ttest_pvalue	Coefficient_of_eigenassay	SVD_pCMs_only3CT	NoPrepr	SVD	12794	NCT-NT1_D	N	Kept components	NCT
Drug	D_NCT	NCT	Cell_line.NT1_D	Plate.99	ASAP1	0.55	0.315361338345985	pearson	1	Ttest_pvalue	Coefficient_of_eigenassay	SVD_pCMs_only3CT	NoPrepr	SVD	2043	NCT-NT1_D	N	Kept components	NCT
Drug	D_NCT	NCT	Cell_line.NT1_D	Plate.99	ASAP2	0.55	-0.0660686944008908	pearson	1	Ttest_pvalue	Coefficient_of_eigenassay	SVD_pCMs_only3CT	NoPrepr	SVD	10113	NCT-NT1_D	N	Kept components	NCT
Drug	D_NCT	NCT	Cell_line.NT1_D	Plate.99	ASAP3	0.55	0.0785949074559864	pearson	1	Ttest_pvalue	Coefficient_of_eigenassay	SVD_pCMs_only3CT	NoPrepr	SVD	9393	NCT-NT1_D	N	Kept components	NCT
Drug	D_NCT	NCT	Cell_line.NT1_D	Plate.99	ASB1	0.55	-0.0880537447369787	pearson	1	Ttest_pvalue	Coefficient_of_eigenassay	SVD_pCMs_only3CT	NoPrepr	SVD	8886	NCT-NT1_D	N	Kept components	NCT
Drug	D_NCT	NCT	Cell_line.NT1_D	Plate.99	ASB10	0.55	-0.0186773297393051	pearson	1	Ttest_pvalue	Coefficient_of_eigenassay	SVD_pCMs_only3CT	NoPrepr	SVD	13423	NCT-NT1_D	N	Kept components	NCT
Drug	D_NCT	NCT	Cell_line.NT1_D	Plate.99	ASB11	0.55	0.585394802435709	pearson	1	Ttest_pvalue	Coefficient_of_eigenassay	SVD_pCMs_only3CT	NoPrepr	SVD	461	NCT-NT1_D	N	Kept components	NCT
Drug	D_NCT	NCT	Cell_line.NT1_D	Plate.99	ASB13	0.55	-0.0343998634113497	pearson	1	Ttest_pvalue	Coefficient_of_eigenassay	SVD_pCMs_only3CT	NoPrepr	SVD	12190	NCT-NT1_D	N	Kept components	NCT
Drug	D_NCT	NCT	Cell_line.NT1_D	Plate.99	ASB14	0.55	-0.510641216934568	pearson	1	Ttest_pvalue	Coefficient_of_eigenassay	SVD_pCMs_only3CT	NoPrepr	SVD	669	NCT-NT1_D	N	Kept components	NCT
Drug	D_NCT	NCT	Cell_line.NT1_D	Plate.99	ASB16	0.55	-0.0790021173689385	pearson	1	Ttest_pvalue	Coefficient_of_eigenassay	SVD_pCMs_only3CT	NoPrepr	SVD	9360	NCT-NT1_D	N	Kept components	NCT
Drug	D_NCT	NCT	Cell_line.NT1_D	Plate.99	ASB2	0.55	-0.00585711657025814	pearson	1	Ttest_pvalue	Coefficient_of_eigenassay	SVD_pCMs_only3CT	NoPrepr	SVD	14612	NCT-NT1_D	N	Kept components	NCT
Drug	D_NCT	NCT	Cell_line.NT1_D	Plate.99	ASB3	0.55	0.0544183101193423	pearson	1	Ttest_pvalue	Coefficient_of_eigenassay	SVD_pCMs_only3CT	NoPrepr	SVD	10782	NCT-NT1_D	N	Kept components	NCT
Drug	D_NCT	NCT	Cell_line.NT1_D	Plate.99	ASB6	0.55	0.061964937920619	pearson	1	Ttest_pvalue	Coefficient_of_eigenassay	SVD_pCMs_only3CT	NoPrepr	SVD	10359	NCT-NT1_D	N	Kept components	NCT
Drug	D_NCT	NCT	Cell_line.NT1_D	Plate.99	ASB7	0.55	-0.00722478263657455	pearson	1	Ttest_pvalue	Coefficient_of_eigenassay	SVD_pCMs_only3CT	NoPrepr	SVD	14469	NCT-NT1_D	N	Kept components	NCT
Drug	D_NCT	NCT	Cell_line.NT1_D	Plate.99	ASB8	0.55	0.0284739839048059	pearson	1	Ttest_pvalue	Coefficient_of_eigenassay	SVD_pCMs_only3CT	NoPrepr	SVD	12620	NCT-NT1_D	N	Kept components	NCT
Drug	D_NCT	NCT	Cell_line.NT1_D	Plate.99	ASCC1	0.55	0.0730991061518254	pearson	1	Ttest_pvalue	Coefficient_of_eigenassay	SVD_pCMs_only3CT	NoPrepr	SVD	9696	NCT-NT1_D	N	Kept components	NCT
Drug	D_NCT	NCT	Cell_line.NT1_D	Plate.99	ASCC2	0.55	0.0743767409424938	pearson	1	Ttest_pvalue	Coefficient_of_eigenassay	SVD_pCMs_only3CT	NoPrepr	SVD	9618	NCT-NT1_D	N	Kept components	NCT
Drug	D_NCT	NCT	Cell_line.NT1_D	Plate.99	ASCC3	0.55	-0.659485688802789	pearson	1	Ttest_pvalue	Coefficient_of_eigenassay	SVD_pCMs_only3CT	NoPrepr	SVD	347	NCT-NT1_D	N	Kept components	NCT
Drug	D_NCT	NCT	Cell_line.NT1_D	Plate.99	ASCL1	0.55	-0.11628392740934	pearson	1	Ttest_pvalue	Coefficient_of_eigenassay	SVD_pCMs_only3CT	NoPrepr	SVD	7429	NCT-NT1_D	N	Kept components	NCT
Drug	D_NCT	NCT	Cell_line.NT1_D	Plate.99	ASF1A	0.55	0.137231439028338	pearson	1	Ttest_pvalue	Coefficient_of_eigenassay	SVD_pCMs_only3CT	NoPrepr	SVD	6536	NCT-NT1_D	N	Kept components	NCT
Drug	D_NCT	NCT	Cell_line.NT1_D	Plate.99	ASF1B	0.55	0.129397360072247	pearson	1	Ttest_pvalue	Coefficient_of_eigenassay	SVD_pCMs_only3CT	NoPrepr	SVD	6828	NCT-NT1_D	N	Kept components	NCT
Drug	D_NCT	NCT	Cell_line.NT1_D	Plate.99	ASGR1	0.55	-0.0304211411475945	pearson	1	Ttest_pvalue	Coefficient_of_eigenassay	SVD_pCMs_only3CT	NoPrepr	SVD	12484	NCT-NT1_D	N	Kept components	NCT
Drug	D_NCT	NCT	Cell_line.NT1_D	Plate.99	ASH1L	0.55	-0.298030500835674	pearson	1	Ttest_pvalue	Coefficient_of_eigenassay	SVD_pCMs_only3CT	NoPrepr	SVD	2290	NCT-NT1_D	N	Kept components	NCT
Drug	D_NCT	NCT	Cell_line.NT1_D	Plate.99	ASH2L	0.55	-0.706890984912826	pearson	1	Ttest_pvalue	Coefficient_of_eigenassay	SVD_pCMs_only3CT	NoPrepr	SVD	287	NCT-NT1_D	N	Kept components	NCT
Drug	D_NCT	NCT	Cell_line.NT1_D	Plate.99	ASIC1	0.55	0.295478972767246	pearson	1	Ttest_pvalue	Coefficient_of_eigenassay	SVD_pCMs_only3CT	NoPrepr	SVD	2331	NCT-NT1_D	N	Kept components	NCT
Drug	D_NCT	NCT	Cell_line.NT1_D	Plate.99	ASIC2	0.55	-0.0243788049482177	pearson	1	Ttest_pvalue	Coefficient_of_eigenassay	SVD_pCMs_only3CT	NoPrepr	SVD	12941	NCT-NT1_D	N	Kept components	NCT
Drug	D_NCT	NCT	Cell_line.NT1_D	Plate.99	ASIC3	0.55	-0.0133195788090842	pearson	1	Ttest_pvalue	Coefficient_of_eigenassay	SVD_pCMs_only3CT	NoPrepr	SVD	13892	NCT-NT1_D	N	Kept components	NCT
Drug	D_NCT	NCT	Cell_line.NT1_D	Plate.99	ASIC4	0.55	0.0176870157401095	pearson	1	Ttest_pvalue	Coefficient_of_eigenassay	SVD_pCMs_only3CT	NoPrepr	SVD	13508	NCT-NT1_D	N	Kept components	NCT
Drug	D_NCT	NCT	Cell_line.NT1_D	Plate.99	ASIP	0.55	0.0684799438286592	pearson	1	Ttest_pvalue	Coefficient_of_eigenassay	SVD_pCMs_only3CT	NoPrepr	SVD	9966	NCT-NT1_D	N	Kept components	NCT
Drug	D_NCT	NCT	Cell_line.NT1_D	Plate.99	ASL	0.55	0.123772756194639	pearson	1	Ttest_pvalue	Coefficient_of_eigenassay	SVD_pCMs_only3CT	NoPrepr	SVD	7089	NCT-NT1_D	N	Kept components	NCT
Drug	D_NCT	NCT	Cell_line.NT1_D	Plate.99	ASNA1	0.55	0.156194257602989	pearson	1	Ttest_pvalue	Coefficient_of_eigenassay	SVD_pCMs_only3CT	NoPrepr	SVD	5805	NCT-NT1_D	N	Kept components	NCT
Drug	D_NCT	NCT	Cell_line.NT1_D	Plate.99	ASNS	0.55	-0.323974764611512	pearson	1	Ttest_pvalue	Coefficient_of_eigenassay	SVD_pCMs_only3CT	NoPrepr	SVD	1925	NCT-NT1_D	N	Kept components	NCT
Drug	D_NCT	NCT	Cell_line.NT1_D	Plate.99	ASNSD1	0.55	0.0479580872541331	pearson	1	Ttest_pvalue	Coefficient_of_eigenassay	SVD_pCMs_only3CT	NoPrepr	SVD	11213	NCT-NT1_D	N	Kept components	NCT
Drug	D_NCT	NCT	Cell_line.NT1_D	Plate.99	ASPDH	0.55	-0.206462813919693	pearson	1	Ttest_pvalue	Coefficient_of_eigenassay	SVD_pCMs_only3CT	NoPrepr	SVD	4199	NCT-NT1_D	N	Kept components	NCT
Drug	D_NCT	NCT	Cell_line.NT1_D	Plate.99	ASPG	0.55	-0.505607248953295	pearson	1	Ttest_pvalue	Coefficient_of_eigenassay	SVD_pCMs_only3CT	NoPrepr	SVD	680	NCT-NT1_D	N	Kept components	NCT
Drug	D_NCT	NCT	Cell_line.NT1_D	Plate.99	ASPH	0.55	0.210273708938449	pearson	1	Ttest_pvalue	Coefficient_of_eigenassay	SVD_pCMs_only3CT	NoPrepr	SVD	4086	NCT-NT1_D	N	Kept components	NCT
Drug	D_NCT	NCT	Cell_line.NT1_D	Plate.99	ASPHD1	0.55	-0.190094360956017	pearson	1	Ttest_pvalue	Coefficient_of_eigenassay	SVD_pCMs_only3CT	NoPrepr	SVD	4644	NCT-NT1_D	N	Kept components	NCT
Drug	D_NCT	NCT	Cell_line.NT1_D	Plate.99	ASPHD2	0.55	-0.154579946545009	pearson	1	Ttest_pvalue	Coefficient_of_eigenassay	SVD_pCMs_only3CT	NoPrepr	SVD	5866	NCT-NT1_D	N	Kept components	NCT
Drug	D_NCT	NCT	Cell_line.NT1_D	Plate.99	ASPM	0.55	0.792868428910507	pearson	1	Ttest_pvalue	Coefficient_of_eigenassay	SVD_pCMs_only3CT	NoPrepr	SVD	213	NCT-NT1_D	N	Kept components	NCT
Drug	D_NCT	NCT	Cell_line.NT1_D	Plate.99	ASPN	0.55	-0.13974593704506	pearson	1	Ttest_pvalue	Coefficient_of_eigenassay	SVD_pCMs_only3CT	NoPrepr	SVD	6430	NCT-NT1_D	N	Kept components	NCT
Drug	D_NCT	NCT	Cell_line.NT1_D	Plate.99	ASPRV1	0.55	-0.00827950872597341	pearson	1	Ttest_pvalue	Coefficient_of_eigenassay	SVD_pCMs_only3CT	NoPrepr	SVD	14357	NCT-NT1_D	N	Kept components	NCT
Drug	D_NCT	NCT	Cell_line.NT1_D	Plate.99	ASPSCR1	0.55	0.206914652693328	pearson	1	Ttest_pvalue	Coefficient_of_eigenassay	SVD_pCMs_only3CT	NoPrepr	SVD	4186	NCT-NT1_D	N	Kept components	NCT
Drug	D_NCT	NCT	Cell_line.NT1_D	Plate.99	ASRGL1	0.55	-0.208244794570304	pearson	1	Ttest_pvalue	Coefficient_of_eigenassay	SVD_pCMs_only3CT	NoPrepr	SVD	4146	NCT-NT1_D	N	Kept components	NCT
Drug	D_NCT	NCT	Cell_line.NT1_D	Plate.99	ASS1	0.55	-0.0920880659925597	pearson	1	Ttest_pvalue	Coefficient_of_eigenassay	SVD_pCMs_only3CT	NoPrepr	SVD	8664	NCT-NT1_D	N	Kept components	NCT
Drug	D_NCT	NCT	Cell_line.NT1_D	Plate.99	ASTE1	0.55	0.137897494598852	pearson	1	Ttest_pvalue	Coefficient_of_eigenassay	SVD_pCMs_only3CT	NoPrepr	SVD	6509	NCT-NT1_D	N	Kept components	NCT
Drug	D_NCT	NCT	Cell_line.NT1_D	Plate.99	ASTN1	0.55	0.127766148862569	pearson	1	Ttest_pvalue	Coefficient_of_eigenassay	SVD_pCMs_only3CT	NoPrepr	SVD	6909	NCT-NT1_D	N	Kept components	NCT
Drug	D_NCT	NCT	Cell_line.NT1_D	Plate.99	ASTN2	0.55	-0.194858676720387	pearson	1	Ttest_pvalue	Coefficient_of_eigenassay	SVD_pCMs_only3CT	NoPrepr	SVD	4512	NCT-NT1_D	N	Kept components	NCT
Drug	D_NCT	NCT	Cell_line.NT1_D	Plate.99	ASXL1	0.55	-0.266505200635818	pearson	1	Ttest_pvalue	Coefficient_of_eigenassay	SVD_pCMs_only3CT	NoPrepr	SVD	2804	NCT-NT1_D	N	Kept components	NCT
Drug	D_NCT	NCT	Cell_line.NT1_D	Plate.99	ASXL2	0.55	0.0854054284862498	pearson	1	Ttest_pvalue	Coefficient_of_eigenassay	SVD_pCMs_only3CT	NoPrepr	SVD	9011	NCT-NT1_D	N	Kept components	NCT
Drug	D_NCT	NCT	Cell_line.NT1_D	Plate.99	ASXL3	0.55	-0.321913933893019	pearson	1	Ttest_pvalue	Coefficient_of_eigenassay	SVD_pCMs_only3CT	NoPrepr	SVD	1962	NCT-NT1_D	N	Kept components	NCT
Drug	D_NCT	NCT	Cell_line.NT1_D	Plate.99	ATAD1	0.55	0.15450293154505	pearson	1	Ttest_pvalue	Coefficient_of_eigenassay	SVD_pCMs_only3CT	NoPrepr	SVD	5867	NCT-NT1_D	N	Kept components	NCT
Drug	D_NCT	NCT	Cell_line.NT1_D	Plate.99	ATAD2	0.55	-0.502142748898783	pearson	1	Ttest_pvalue	Coefficient_of_eigenassay	SVD_pCMs_only3CT	NoPrepr	SVD	688	NCT-NT1_D	N	Kept components	NCT
Drug	D_NCT	NCT	Cell_line.NT1_D	Plate.99	ATAD2B	0.55	-0.383964880003245	pearson	1	Ttest_pvalue	Coefficient_of_eigenassay	SVD_pCMs_only3CT	NoPrepr	SVD	1324	NCT-NT1_D	N	Kept components	NCT
Drug	D_NCT	NCT	Cell_line.NT1_D	Plate.99	ATAD3A	0.55	-0.117026805657576	pearson	1	Ttest_pvalue	Coefficient_of_eigenassay	SVD_pCMs_only3CT	NoPrepr	SVD	7396	NCT-NT1_D	N	Kept components	NCT
Drug	D_NCT	NCT	Cell_line.NT1_D	Plate.99	ATAD3B	0.55	-0.132454633901014	pearson	1	Ttest_pvalue	Coefficient_of_eigenassay	SVD_pCMs_only3CT	NoPrepr	SVD	6719	NCT-NT1_D	N	Kept components	NCT
Drug	D_NCT	NCT	Cell_line.NT1_D	Plate.99	ATAD3C	0.55	-0.0496634229398022	pearson	1	Ttest_pvalue	Coefficient_of_eigenassay	SVD_pCMs_only3CT	NoPrepr	SVD	11096	NCT-NT1_D	N	Kept components	NCT
Drug	D_NCT	NCT	Cell_line.NT1_D	Plate.99	ATAD5	0.55	-0.000420336723886732	pearson	1	Ttest_pvalue	Coefficient_of_eigenassay	SVD_pCMs_only3CT	NoPrepr	SVD	15269	NCT-NT1_D	N	Kept components	NCT
Drug	D_NCT	NCT	Cell_line.NT1_D	Plate.99	ATCAY	0.55	0.786081592240417	pearson	1	Ttest_pvalue	Coefficient_of_eigenassay	SVD_pCMs_only3CT	NoPrepr	SVD	219	NCT-NT1_D	N	Kept components	NCT
Drug	D_NCT	NCT	Cell_line.NT1_D	Plate.99	ATE1	0.55	0.240269236698778	pearson	1	Ttest_pvalue	Coefficient_of_eigenassay	SVD_pCMs_only3CT	NoPrepr	SVD	3361	NCT-NT1_D	N	Kept components	NCT
Drug	D_NCT	NCT	Cell_line.NT1_D	Plate.99	ATF1	0.55	0.188312587177616	pearson	1	Ttest_pvalue	Coefficient_of_eigenassay	SVD_pCMs_only3CT	NoPrepr	SVD	4706	NCT-NT1_D	N	Kept components	NCT
Drug	D_NCT	NCT	Cell_line.NT1_D	Plate.99	ATF2	0.55	0.380212608723539	pearson	1	Ttest_pvalue	Coefficient_of_eigenassay	SVD_pCMs_only3CT	NoPrepr	SVD	1356	NCT-NT1_D	N	Kept components	NCT
Drug	D_NCT	NCT	Cell_line.NT1_D	Plate.99	ATF3	0.55	0.137485796725512	pearson	1	Ttest_pvalue	Coefficient_of_eigenassay	SVD_pCMs_only3CT	NoPrepr	SVD	6527	NCT-NT1_D	N	Kept components	NCT
Drug	D_NCT	NCT	Cell_line.NT1_D	Plate.99	ATF4	0.55	-0.0729998729251736	pearson	1	Ttest_pvalue	Coefficient_of_eigenassay	SVD_pCMs_only3CT	NoPrepr	SVD	9701	NCT-NT1_D	N	Kept components	NCT
Drug	D_NCT	NCT	Cell_line.NT1_D	Plate.99	ATF5	0.55	-0.136687505144401	pearson	1	Ttest_pvalue	Coefficient_of_eigenassay	SVD_pCMs_only3CT	NoPrepr	SVD	6554	NCT-NT1_D	N	Kept components	NCT
Drug	D_NCT	NCT	Cell_line.NT1_D	Plate.99	ATF6	0.55	-0.0248267289499781	pearson	1	Ttest_pvalue	Coefficient_of_eigenassay	SVD_pCMs_only3CT	NoPrepr	SVD	12902	NCT-NT1_D	N	Kept components	NCT
Drug	D_NCT	NCT	Cell_line.NT1_D	Plate.99	ATF6B	0.55	0.0480906676017049	pearson	1	Ttest_pvalue	Coefficient_of_eigenassay	SVD_pCMs_only3CT	NoPrepr	SVD	11203	NCT-NT1_D	N	Kept components	NCT
Drug	D_NCT	NCT	Cell_line.NT1_D	Plate.99	ATF7	0.55	-0.015145959426168	pearson	1	Ttest_pvalue	Coefficient_of_eigenassay	SVD_pCMs_only3CT	NoPrepr	SVD	13729	NCT-NT1_D	N	Kept components	NCT
Drug	D_NCT	NCT	Cell_line.NT1_D	Plate.99	ATF7IP	0.55	-0.00784420870946027	pearson	1	Ttest_pvalue	Coefficient_of_eigenassay	SVD_pCMs_only3CT	NoPrepr	SVD	14412	NCT-NT1_D	N	Kept components	NCT
Drug	D_NCT	NCT	Cell_line.NT1_D	Plate.99	ATF7IP2	0.55	0.00118117546029062	pearson	1	Ttest_pvalue	Coefficient_of_eigenassay	SVD_pCMs_only3CT	NoPrepr	SVD	15166	NCT-NT1_D	N	Kept components	NCT
Drug	D_NCT	NCT	Cell_line.NT1_D	Plate.99	ATG10	0.55	-0.0854570035253478	pearson	1	Ttest_pvalue	Coefficient_of_eigenassay	SVD_pCMs_only3CT	NoPrepr	SVD	9004	NCT-NT1_D	N	Kept components	NCT
Drug	D_NCT	NCT	Cell_line.NT1_D	Plate.99	ATG101	0.55	-0.23024193469778	pearson	1	Ttest_pvalue	Coefficient_of_eigenassay	SVD_pCMs_only3CT	NoPrepr	SVD	3582	NCT-NT1_D	N	Kept components	NCT
Drug	D_NCT	NCT	Cell_line.NT1_D	Plate.99	ATG12	0.55	0.124229761258304	pearson	1	Ttest_pvalue	Coefficient_of_eigenassay	SVD_pCMs_only3CT	NoPrepr	SVD	7069	NCT-NT1_D	N	Kept components	NCT
Drug	D_NCT	NCT	Cell_line.NT1_D	Plate.99	ATG13	0.55	0.0695454496694011	pearson	1	Ttest_pvalue	Coefficient_of_eigenassay	SVD_pCMs_only3CT	NoPrepr	SVD	9904	NCT-NT1_D	N	Kept components	NCT
Drug	D_NCT	NCT	Cell_line.NT1_D	Plate.99	ATG14	0.55	0.260419104050168	pearson	1	Ttest_pvalue	Coefficient_of_eigenassay	SVD_pCMs_only3CT	NoPrepr	SVD	2930	NCT-NT1_D	N	Kept components	NCT
Drug	D_NCT	NCT	Cell_line.NT1_D	Plate.99	ATG16L1	0.55	0.433352807866403	pearson	1	Ttest_pvalue	Coefficient_of_eigenassay	SVD_pCMs_only3CT	NoPrepr	SVD	1002	NCT-NT1_D	N	Kept components	NCT
Drug	D_NCT	NCT	Cell_line.NT1_D	Plate.99	ATG16L2	0.55	0.0109308447676932	pearson	1	Ttest_pvalue	Coefficient_of_eigenassay	SVD_pCMs_only3CT	NoPrepr	SVD	14108	NCT-NT1_D	N	Kept components	NCT
Drug	D_NCT	NCT	Cell_line.NT1_D	Plate.99	ATG2A	0.55	-0.0658069294769361	pearson	1	Ttest_pvalue	Coefficient_of_eigenassay	SVD_pCMs_only3CT	NoPrepr	SVD	10133	NCT-NT1_D	N	Kept components	NCT
Drug	D_NCT	NCT	Cell_line.NT1_D	Plate.99	ATG2B	0.55	0.220838407410503	pearson	1	Ttest_pvalue	Coefficient_of_eigenassay	SVD_pCMs_only3CT	NoPrepr	SVD	3826	NCT-NT1_D	N	Kept components	NCT
Drug	D_NCT	NCT	Cell_line.NT1_D	Plate.99	ATG3	0.55	0.0773662212714587	pearson	1	Ttest_pvalue	Coefficient_of_eigenassay	SVD_pCMs_only3CT	NoPrepr	SVD	9471	NCT-NT1_D	N	Kept components	NCT
Drug	D_NCT	NCT	Cell_line.NT1_D	Plate.99	ATG4A	0.55	0.11272515024636	pearson	1	Ttest_pvalue	Coefficient_of_eigenassay	SVD_pCMs_only3CT	NoPrepr	SVD	7595	NCT-NT1_D	N	Kept components	NCT
Drug	D_NCT	NCT	Cell_line.NT1_D	Plate.99	ATG4B	0.55	-0.0108912124696148	pearson	1	Ttest_pvalue	Coefficient_of_eigenassay	SVD_pCMs_only3CT	NoPrepr	SVD	14113	NCT-NT1_D	N	Kept components	NCT
Drug	D_NCT	NCT	Cell_line.NT1_D	Plate.99	ATG4C	0.55	0.225401191910855	pearson	1	Ttest_pvalue	Coefficient_of_eigenassay	SVD_pCMs_only3CT	NoPrepr	SVD	3703	NCT-NT1_D	N	Kept components	NCT
Drug	D_NCT	NCT	Cell_line.NT1_D	Plate.99	ATG4D	0.55	-0.00448901239512028	pearson	1	Ttest_pvalue	Coefficient_of_eigenassay	SVD_pCMs_only3CT	NoPrepr	SVD	14757	NCT-NT1_D	N	Kept components	NCT
Drug	D_NCT	NCT	Cell_line.NT1_D	Plate.99	ATG5	0.55	0.0807032876088013	pearson	1	Ttest_pvalue	Coefficient_of_eigenassay	SVD_pCMs_only3CT	NoPrepr	SVD	9274	NCT-NT1_D	N	Kept components	NCT
Drug	D_NCT	NCT	Cell_line.NT1_D	Plate.99	ATG7	0.55	-0.0121648193937154	pearson	1	Ttest_pvalue	Coefficient_of_eigenassay	SVD_pCMs_only3CT	NoPrepr	SVD	13992	NCT-NT1_D	N	Kept components	NCT
Drug	D_NCT	NCT	Cell_line.NT1_D	Plate.99	ATG9A	0.55	0.0972952970038542	pearson	1	Ttest_pvalue	Coefficient_of_eigenassay	SVD_pCMs_only3CT	NoPrepr	SVD	8385	NCT-NT1_D	N	Kept components	NCT
Drug	D_NCT	NCT	Cell_line.NT1_D	Plate.99	ATG9B	0.55	0.0673372952304338	pearson	1	Ttest_pvalue	Coefficient_of_eigenassay	SVD_pCMs_only3CT	NoPrepr	SVD	10048	NCT-NT1_D	N	Kept components	NCT
Drug	D_NCT	NCT	Cell_line.NT1_D	Plate.99	ATIC	0.55	0.0798835410808889	pearson	1	Ttest_pvalue	Coefficient_of_eigenassay	SVD_pCMs_only3CT	NoPrepr	SVD	9309	NCT-NT1_D	N	Kept components	NCT
Drug	D_NCT	NCT	Cell_line.NT1_D	Plate.99	ATL1	0.55	0.148618689037754	pearson	1	Ttest_pvalue	Coefficient_of_eigenassay	SVD_pCMs_only3CT	NoPrepr	SVD	6092	NCT-NT1_D	N	Kept components	NCT
Drug	D_NCT	NCT	Cell_line.NT1_D	Plate.99	ATL2	0.55	0.0153655166414113	pearson	1	Ttest_pvalue	Coefficient_of_eigenassay	SVD_pCMs_only3CT	NoPrepr	SVD	13708	NCT-NT1_D	N	Kept components	NCT
Drug	D_NCT	NCT	Cell_line.NT1_D	Plate.99	ATL3	0.55	-0.0884597344097684	pearson	1	Ttest_pvalue	Coefficient_of_eigenassay	SVD_pCMs_only3CT	NoPrepr	SVD	8864	NCT-NT1_D	N	Kept components	NCT
Drug	D_NCT	NCT	Cell_line.NT1_D	Plate.99	ATM	0.55	-0.274368768843573	pearson	1	Ttest_pvalue	Coefficient_of_eigenassay	SVD_pCMs_only3CT	NoPrepr	SVD	2665	NCT-NT1_D	N	Kept components	NCT
Drug	D_NCT	NCT	Cell_line.NT1_D	Plate.99	ATMIN	0.55	-2.44061059182393	pearson	1	Ttest_pvalue	Coefficient_of_eigenassay	SVD_pCMs_only3CT	NoPrepr	SVD	37	NCT-NT1_D	N	Kept components	NCT
Drug	D_NCT	NCT	Cell_line.NT1_D	Plate.99	ATN1	0.55	-0.0382483432609953	pearson	1	Ttest_pvalue	Coefficient_of_eigenassay	SVD_pCMs_only3CT	NoPrepr	SVD	11911	NCT-NT1_D	N	Kept components	NCT
Drug	D_NCT	NCT	Cell_line.NT1_D	Plate.99	ATOH8	0.55	-0.318243601648413	pearson	1	Ttest_pvalue	Coefficient_of_eigenassay	SVD_pCMs_only3CT	NoPrepr	SVD	2007	NCT-NT1_D	N	Kept components	NCT
Drug	D_NCT	NCT	Cell_line.NT1_D	Plate.99	ATOX1	0.55	-0.682665936429945	pearson	1	Ttest_pvalue	Coefficient_of_eigenassay	SVD_pCMs_only3CT	NoPrepr	SVD	319	NCT-NT1_D	N	Kept components	NCT
Drug	D_NCT	NCT	Cell_line.NT1_D	Plate.99	ATP10A	0.55	0.072951160226961	pearson	1	Ttest_pvalue	Coefficient_of_eigenassay	SVD_pCMs_only3CT	NoPrepr	SVD	9709	NCT-NT1_D	N	Kept components	NCT
Drug	D_NCT	NCT	Cell_line.NT1_D	Plate.99	ATP10D	0.55	-2.56418980917438	pearson	1	Ttest_pvalue	Coefficient_of_eigenassay	SVD_pCMs_only3CT	NoPrepr	SVD	34	NCT-NT1_D	N	Kept components	NCT
Drug	D_NCT	NCT	Cell_line.NT1_D	Plate.99	ATP11A	0.55	-0.0565123109970694	pearson	1	Ttest_pvalue	Coefficient_of_eigenassay	SVD_pCMs_only3CT	NoPrepr	SVD	10656	NCT-NT1_D	N	Kept components	NCT
Drug	D_NCT	NCT	Cell_line.NT1_D	Plate.99	ATP11B	0.55	-0.22308962533011	pearson	1	Ttest_pvalue	Coefficient_of_eigenassay	SVD_pCMs_only3CT	NoPrepr	SVD	3773	NCT-NT1_D	N	Kept components	NCT
Drug	D_NCT	NCT	Cell_line.NT1_D	Plate.99	ATP11C	0.55	-0.17828481167463	pearson	1	Ttest_pvalue	Coefficient_of_eigenassay	SVD_pCMs_only3CT	NoPrepr	SVD	5045	NCT-NT1_D	N	Kept components	NCT
Drug	D_NCT	NCT	Cell_line.NT1_D	Plate.99	ATP13A1	0.55	0.0645818833446994	pearson	1	Ttest_pvalue	Coefficient_of_eigenassay	SVD_pCMs_only3CT	NoPrepr	SVD	10209	NCT-NT1_D	N	Kept components	NCT
Drug	D_NCT	NCT	Cell_line.NT1_D	Plate.99	ATP13A2	0.55	-0.0930241628670841	pearson	1	Ttest_pvalue	Coefficient_of_eigenassay	SVD_pCMs_only3CT	NoPrepr	SVD	8621	NCT-NT1_D	N	Kept components	NCT
Drug	D_NCT	NCT	Cell_line.NT1_D	Plate.99	ATP13A3	0.55	-0.293846075442373	pearson	1	Ttest_pvalue	Coefficient_of_eigenassay	SVD_pCMs_only3CT	NoPrepr	SVD	2358	NCT-NT1_D	N	Kept components	NCT
Drug	D_NCT	NCT	Cell_line.NT1_D	Plate.99	ATP13A4	0.55	-0.0211334530922755	pearson	1	Ttest_pvalue	Coefficient_of_eigenassay	SVD_pCMs_only3CT	NoPrepr	SVD	13226	NCT-NT1_D	N	Kept components	NCT
Drug	D_NCT	NCT	Cell_line.NT1_D	Plate.99	ATP13A5	0.55	-0.0240124251244862	pearson	1	Ttest_pvalue	Coefficient_of_eigenassay	SVD_pCMs_only3CT	NoPrepr	SVD	12980	NCT-NT1_D	N	Kept components	NCT
Drug	D_NCT	NCT	Cell_line.NT1_D	Plate.99	ATP1A1	0.55	0.12264915270364	pearson	1	Ttest_pvalue	Coefficient_of_eigenassay	SVD_pCMs_only3CT	NoPrepr	SVD	7140	NCT-NT1_D	N	Kept components	NCT
Drug	D_NCT	NCT	Cell_line.NT1_D	Plate.99	ATP1A2	0.55	0.44607057525005	pearson	1	Ttest_pvalue	Coefficient_of_eigenassay	SVD_pCMs_only3CT	NoPrepr	SVD	939	NCT-NT1_D	N	Kept components	NCT
Drug	D_NCT	NCT	Cell_line.NT1_D	Plate.99	ATP1A3	0.55	0.568311151850336	pearson	1	Ttest_pvalue	Coefficient_of_eigenassay	SVD_pCMs_only3CT	NoPrepr	SVD	499	NCT-NT1_D	N	Kept components	NCT
Drug	D_NCT	NCT	Cell_line.NT1_D	Plate.99	ATP1B1	0.55	0.8005834168798	pearson	1	Ttest_pvalue	Coefficient_of_eigenassay	SVD_pCMs_only3CT	NoPrepr	SVD	207	NCT-NT1_D	N	Kept components	NCT
Drug	D_NCT	NCT	Cell_line.NT1_D	Plate.99	ATP1B2	0.55	0.0815353585503966	pearson	1	Ttest_pvalue	Coefficient_of_eigenassay	SVD_pCMs_only3CT	NoPrepr	SVD	9231	NCT-NT1_D	N	Kept components	NCT
Drug	D_NCT	NCT	Cell_line.NT1_D	Plate.99	ATP1B3	0.55	-0.583888043424319	pearson	1	Ttest_pvalue	Coefficient_of_eigenassay	SVD_pCMs_only3CT	NoPrepr	SVD	464	NCT-NT1_D	N	Kept components	NCT
Drug	D_NCT	NCT	Cell_line.NT1_D	Plate.99	ATP1B4	0.55	0.944727655696182	pearson	1	Ttest_pvalue	Coefficient_of_eigenassay	SVD_pCMs_only3CT	NoPrepr	SVD	147	NCT-NT1_D	N	Kept components	NCT
Drug	D_NCT	NCT	Cell_line.NT1_D	Plate.99	ATP2A1	0.55	0.217898622617419	pearson	1	Ttest_pvalue	Coefficient_of_eigenassay	SVD_pCMs_only3CT	NoPrepr	SVD	3894	NCT-NT1_D	N	Kept components	NCT
Drug	D_NCT	NCT	Cell_line.NT1_D	Plate.99	ATP2A2	0.55	0.390447532102812	pearson	1	Ttest_pvalue	Coefficient_of_eigenassay	SVD_pCMs_only3CT	NoPrepr	SVD	1277	NCT-NT1_D	N	Kept components	NCT
Drug	D_NCT	NCT	Cell_line.NT1_D	Plate.99	ATP2A3	0.55	-0.5354724443287	pearson	1	Ttest_pvalue	Coefficient_of_eigenassay	SVD_pCMs_only3CT	NoPrepr	SVD	584	NCT-NT1_D	N	Kept components	NCT
Drug	D_NCT	NCT	Cell_line.NT1_D	Plate.99	ATP2B1	0.55	-0.304739496503778	pearson	1	Ttest_pvalue	Coefficient_of_eigenassay	SVD_pCMs_only3CT	NoPrepr	SVD	2185	NCT-NT1_D	N	Kept components	NCT
Drug	D_NCT	NCT	Cell_line.NT1_D	Plate.99	ATP2B2	0.55	0.152595925377984	pearson	1	Ttest_pvalue	Coefficient_of_eigenassay	SVD_pCMs_only3CT	NoPrepr	SVD	5942	NCT-NT1_D	N	Kept components	NCT
Drug	D_NCT	NCT	Cell_line.NT1_D	Plate.99	ATP2B3	0.55	-0.0131816087740915	pearson	1	Ttest_pvalue	Coefficient_of_eigenassay	SVD_pCMs_only3CT	NoPrepr	SVD	13906	NCT-NT1_D	N	Kept components	NCT
Drug	D_NCT	NCT	Cell_line.NT1_D	Plate.99	ATP2B4	0.55	0.0103582644515724	pearson	1	Ttest_pvalue	Coefficient_of_eigenassay	SVD_pCMs_only3CT	NoPrepr	SVD	14158	NCT-NT1_D	N	Kept components	NCT
Drug	D_NCT	NCT	Cell_line.NT1_D	Plate.99	ATP2C1	0.55	-0.214134860558773	pearson	1	Ttest_pvalue	Coefficient_of_eigenassay	SVD_pCMs_only3CT	NoPrepr	SVD	3984	NCT-NT1_D	N	Kept components	NCT
Drug	D_NCT	NCT	Cell_line.NT1_D	Plate.99	ATP2C2	0.55	-0.382257964377539	pearson	1	Ttest_pvalue	Coefficient_of_eigenassay	SVD_pCMs_only3CT	NoPrepr	SVD	1337	NCT-NT1_D	N	Kept components	NCT
Drug	D_NCT	NCT	Cell_line.NT1_D	Plate.99	ATP5F1A	0.55	-0.0830023819596106	pearson	1	Ttest_pvalue	Coefficient_of_eigenassay	SVD_pCMs_only3CT	NoPrepr	SVD	9145	NCT-NT1_D	N	Kept components	NCT
Drug	D_NCT	NCT	Cell_line.NT1_D	Plate.99	ATP5F1B	0.55	-0.0708971638017465	pearson	1	Ttest_pvalue	Coefficient_of_eigenassay	SVD_pCMs_only3CT	NoPrepr	SVD	9832	NCT-NT1_D	N	Kept components	NCT
Drug	D_NCT	NCT	Cell_line.NT1_D	Plate.99	ATP5F1C	0.55	0.125118982100192	pearson	1	Ttest_pvalue	Coefficient_of_eigenassay	SVD_pCMs_only3CT	NoPrepr	SVD	7024	NCT-NT1_D	N	Kept components	NCT
Drug	D_NCT	NCT	Cell_line.NT1_D	Plate.99	ATP5F1D	0.55	-0.775019506075434	pearson	1	Ttest_pvalue	Coefficient_of_eigenassay	SVD_pCMs_only3CT	NoPrepr	SVD	228	NCT-NT1_D	N	Kept components	NCT
Drug	D_NCT	NCT	Cell_line.NT1_D	Plate.99	ATP5F1E	0.55	0.319814122775522	pearson	1	Ttest_pvalue	Coefficient_of_eigenassay	SVD_pCMs_only3CT	NoPrepr	SVD	1988	NCT-NT1_D	N	Kept components	NCT
Drug	D_NCT	NCT	Cell_line.NT1_D	Plate.99	ATP5IF1	0.55	-0.0887381126099051	pearson	1	Ttest_pvalue	Coefficient_of_eigenassay	SVD_pCMs_only3CT	NoPrepr	SVD	8848	NCT-NT1_D	N	Kept components	NCT
Drug	D_NCT	NCT	Cell_line.NT1_D	Plate.99	ATP5MC1	0.55	-0.235213278865295	pearson	1	Ttest_pvalue	Coefficient_of_eigenassay	SVD_pCMs_only3CT	NoPrepr	SVD	3462	NCT-NT1_D	N	Kept components	NCT
Drug	D_NCT	NCT	Cell_line.NT1_D	Plate.99	ATP5MC2	0.55	-0.0547207060318067	pearson	1	Ttest_pvalue	Coefficient_of_eigenassay	SVD_pCMs_only3CT	NoPrepr	SVD	10765	NCT-NT1_D	N	Kept components	NCT
Drug	D_NCT	NCT	Cell_line.NT1_D	Plate.99	ATP5MC3	0.55	0.00841211689842967	pearson	1	Ttest_pvalue	Coefficient_of_eigenassay	SVD_pCMs_only3CT	NoPrepr	SVD	14346	NCT-NT1_D	N	Kept components	NCT
Drug	D_NCT	NCT	Cell_line.NT1_D	Plate.99	ATP5MD	0.55	-0.8514979584908	pearson	1	Ttest_pvalue	Coefficient_of_eigenassay	SVD_pCMs_only3CT	NoPrepr	SVD	185	NCT-NT1_D	N	Kept components	NCT
Drug	D_NCT	NCT	Cell_line.NT1_D	Plate.99	ATP5ME	0.55	-0.246799087119182	pearson	1	Ttest_pvalue	Coefficient_of_eigenassay	SVD_pCMs_only3CT	NoPrepr	SVD	3211	NCT-NT1_D	N	Kept components	NCT
Drug	D_NCT	NCT	Cell_line.NT1_D	Plate.99	ATP5MF	0.55	-0.108781745071456	pearson	1	Ttest_pvalue	Coefficient_of_eigenassay	SVD_pCMs_only3CT	NoPrepr	SVD	7775	NCT-NT1_D	N	Kept components	NCT
Drug	D_NCT	NCT	Cell_line.NT1_D	Plate.99	ATP5MG	0.55	-0.0251578345112586	pearson	1	Ttest_pvalue	Coefficient_of_eigenassay	SVD_pCMs_only3CT	NoPrepr	SVD	12880	NCT-NT1_D	N	Kept components	NCT
Drug	D_NCT	NCT	Cell_line.NT1_D	Plate.99	ATP5MGL	0.55	-0.232248163439059	pearson	1	Ttest_pvalue	Coefficient_of_eigenassay	SVD_pCMs_only3CT	NoPrepr	SVD	3522	NCT-NT1_D	N	Kept components	NCT
Drug	D_NCT	NCT	Cell_line.NT1_D	Plate.99	ATP5MPL	0.55	-0.33289918200088	pearson	1	Ttest_pvalue	Coefficient_of_eigenassay	SVD_pCMs_only3CT	NoPrepr	SVD	1835	NCT-NT1_D	N	Kept components	NCT
Drug	D_NCT	NCT	Cell_line.NT1_D	Plate.99	ATP5PB	0.55	-0.0102124873618083	pearson	1	Ttest_pvalue	Coefficient_of_eigenassay	SVD_pCMs_only3CT	NoPrepr	SVD	14170	NCT-NT1_D	N	Kept components	NCT
Drug	D_NCT	NCT	Cell_line.NT1_D	Plate.99	ATP5PD	0.55	-0.0080189081034395	pearson	1	Ttest_pvalue	Coefficient_of_eigenassay	SVD_pCMs_only3CT	NoPrepr	SVD	14384	NCT-NT1_D	N	Kept components	NCT
Drug	D_NCT	NCT	Cell_line.NT1_D	Plate.99	ATP5PF	0.55	-0.176314212234017	pearson	1	Ttest_pvalue	Coefficient_of_eigenassay	SVD_pCMs_only3CT	NoPrepr	SVD	5110	NCT-NT1_D	N	Kept components	NCT
Drug	D_NCT	NCT	Cell_line.NT1_D	Plate.99	ATP5PO	0.55	-0.174203106948232	pearson	1	Ttest_pvalue	Coefficient_of_eigenassay	SVD_pCMs_only3CT	NoPrepr	SVD	5183	NCT-NT1_D	N	Kept components	NCT
Drug	D_NCT	NCT	Cell_line.NT1_D	Plate.99	ATP5S	0.55	-0.0246208075653661	pearson	1	Ttest_pvalue	Coefficient_of_eigenassay	SVD_pCMs_only3CT	NoPrepr	SVD	12916	NCT-NT1_D	N	Kept components	NCT
Drug	D_NCT	NCT	Cell_line.NT1_D	Plate.99	ATP6AP1	0.55	-0.0832410716570894	pearson	1	Ttest_pvalue	Coefficient_of_eigenassay	SVD_pCMs_only3CT	NoPrepr	SVD	9133	NCT-NT1_D	N	Kept components	NCT
Drug	D_NCT	NCT	Cell_line.NT1_D	Plate.99	ATP6AP1L	0.55	-0.0475100388401735	pearson	1	Ttest_pvalue	Coefficient_of_eigenassay	SVD_pCMs_only3CT	NoPrepr	SVD	11242	NCT-NT1_D	N	Kept components	NCT
Drug	D_NCT	NCT	Cell_line.NT1_D	Plate.99	ATP6AP2	0.55	-0.176417483904253	pearson	1	Ttest_pvalue	Coefficient_of_eigenassay	SVD_pCMs_only3CT	NoPrepr	SVD	5104	NCT-NT1_D	N	Kept components	NCT
Drug	D_NCT	NCT	Cell_line.NT1_D	Plate.99	ATP6V0A1	0.55	-0.395301258552569	pearson	1	Ttest_pvalue	Coefficient_of_eigenassay	SVD_pCMs_only3CT	NoPrepr	SVD	1247	NCT-NT1_D	N	Kept components	NCT
Drug	D_NCT	NCT	Cell_line.NT1_D	Plate.99	ATP6V0A2	0.55	0.504328235727271	pearson	1	Ttest_pvalue	Coefficient_of_eigenassay	SVD_pCMs_only3CT	NoPrepr	SVD	681	NCT-NT1_D	N	Kept components	NCT
Drug	D_NCT	NCT	Cell_line.NT1_D	Plate.99	ATP6V0B	0.55	-0.244810498010726	pearson	1	Ttest_pvalue	Coefficient_of_eigenassay	SVD_pCMs_only3CT	NoPrepr	SVD	3252	NCT-NT1_D	N	Kept components	NCT
Drug	D_NCT	NCT	Cell_line.NT1_D	Plate.99	ATP6V0C	0.55	-0.00168452091240463	pearson	1	Ttest_pvalue	Coefficient_of_eigenassay	SVD_pCMs_only3CT	NoPrepr	SVD	15095	NCT-NT1_D	N	Kept components	NCT
Drug	D_NCT	NCT	Cell_line.NT1_D	Plate.99	ATP6V0D1	0.55	-0.00266867081603217	pearson	1	Ttest_pvalue	Coefficient_of_eigenassay	SVD_pCMs_only3CT	NoPrepr	SVD	14971	NCT-NT1_D	N	Kept components	NCT
Drug	D_NCT	NCT	Cell_line.NT1_D	Plate.99	ATP6V0E1	0.55	-0.210080361179966	pearson	1	Ttest_pvalue	Coefficient_of_eigenassay	SVD_pCMs_only3CT	NoPrepr	SVD	4095	NCT-NT1_D	N	Kept components	NCT
Drug	D_NCT	NCT	Cell_line.NT1_D	Plate.99	ATP6V0E2	0.55	-0.0912110055142231	pearson	1	Ttest_pvalue	Coefficient_of_eigenassay	SVD_pCMs_only3CT	NoPrepr	SVD	8701	NCT-NT1_D	N	Kept components	NCT
Drug	D_NCT	NCT	Cell_line.NT1_D	Plate.99	ATP6V1A	0.55	-0.193764894782617	pearson	1	Ttest_pvalue	Coefficient_of_eigenassay	SVD_pCMs_only3CT	NoPrepr	SVD	4548	NCT-NT1_D	N	Kept components	NCT
Drug	D_NCT	NCT	Cell_line.NT1_D	Plate.99	ATP6V1B1	0.55	-0.137709232092263	pearson	1	Ttest_pvalue	Coefficient_of_eigenassay	SVD_pCMs_only3CT	NoPrepr	SVD	6517	NCT-NT1_D	N	Kept components	NCT
Drug	D_NCT	NCT	Cell_line.NT1_D	Plate.99	ATP6V1B2	0.55	-0.0727736396790677	pearson	1	Ttest_pvalue	Coefficient_of_eigenassay	SVD_pCMs_only3CT	NoPrepr	SVD	9720	NCT-NT1_D	N	Kept components	NCT
Drug	D_NCT	NCT	Cell_line.NT1_D	Plate.99	ATP6V1C1	0.55	0.00637427843829762	pearson	1	Ttest_pvalue	Coefficient_of_eigenassay	SVD_pCMs_only3CT	NoPrepr	SVD	14563	NCT-NT1_D	N	Kept components	NCT
Drug	D_NCT	NCT	Cell_line.NT1_D	Plate.99	ATP6V1C2	0.55	0.0189437559046387	pearson	1	Ttest_pvalue	Coefficient_of_eigenassay	SVD_pCMs_only3CT	NoPrepr	SVD	13400	NCT-NT1_D	N	Kept components	NCT
Drug	D_NCT	NCT	Cell_line.NT1_D	Plate.99	ATP6V1D	0.55	-0.0346825822582024	pearson	1	Ttest_pvalue	Coefficient_of_eigenassay	SVD_pCMs_only3CT	NoPrepr	SVD	12167	NCT-NT1_D	N	Kept components	NCT
Drug	D_NCT	NCT	Cell_line.NT1_D	Plate.99	ATP6V1E1	0.55	-0.08748434040491	pearson	1	Ttest_pvalue	Coefficient_of_eigenassay	SVD_pCMs_only3CT	NoPrepr	SVD	8913	NCT-NT1_D	N	Kept components	NCT
Drug	D_NCT	NCT	Cell_line.NT1_D	Plate.99	ATP6V1E2	0.55	-0.0881894919263717	pearson	1	Ttest_pvalue	Coefficient_of_eigenassay	SVD_pCMs_only3CT	NoPrepr	SVD	8882	NCT-NT1_D	N	Kept components	NCT
Drug	D_NCT	NCT	Cell_line.NT1_D	Plate.99	ATP6V1F	0.55	0.0370411555059578	pearson	1	Ttest_pvalue	Coefficient_of_eigenassay	SVD_pCMs_only3CT	NoPrepr	SVD	11992	NCT-NT1_D	N	Kept components	NCT
Drug	D_NCT	NCT	Cell_line.NT1_D	Plate.99	ATP6V1G1	0.55	0.262734183555313	pearson	1	Ttest_pvalue	Coefficient_of_eigenassay	SVD_pCMs_only3CT	NoPrepr	SVD	2882	NCT-NT1_D	N	Kept components	NCT
Drug	D_NCT	NCT	Cell_line.NT1_D	Plate.99	ATP6V1G2	0.55	-0.0241859363254072	pearson	1	Ttest_pvalue	Coefficient_of_eigenassay	SVD_pCMs_only3CT	NoPrepr	SVD	12963	NCT-NT1_D	N	Kept components	NCT
Drug	D_NCT	NCT	Cell_line.NT1_D	Plate.99	ATP6V1H	0.55	0.0887737835681148	pearson	1	Ttest_pvalue	Coefficient_of_eigenassay	SVD_pCMs_only3CT	NoPrepr	SVD	8846	NCT-NT1_D	N	Kept components	NCT
Drug	D_NCT	NCT	Cell_line.NT1_D	Plate.99	ATP7A	0.55	-0.173168461230695	pearson	1	Ttest_pvalue	Coefficient_of_eigenassay	SVD_pCMs_only3CT	NoPrepr	SVD	5212	NCT-NT1_D	N	Kept components	NCT
Drug	D_NCT	NCT	Cell_line.NT1_D	Plate.99	ATP7B	0.55	-0.318817118646886	pearson	1	Ttest_pvalue	Coefficient_of_eigenassay	SVD_pCMs_only3CT	NoPrepr	SVD	2002	NCT-NT1_D	N	Kept components	NCT
Drug	D_NCT	NCT	Cell_line.NT1_D	Plate.99	ATP8A1	0.55	-0.0545177993872862	pearson	1	Ttest_pvalue	Coefficient_of_eigenassay	SVD_pCMs_only3CT	NoPrepr	SVD	10777	NCT-NT1_D	N	Kept components	NCT
Drug	D_NCT	NCT	Cell_line.NT1_D	Plate.99	ATP8A2	0.55	-0.224467800795413	pearson	1	Ttest_pvalue	Coefficient_of_eigenassay	SVD_pCMs_only3CT	NoPrepr	SVD	3727	NCT-NT1_D	N	Kept components	NCT
Drug	D_NCT	NCT	Cell_line.NT1_D	Plate.99	ATP8B1	0.55	-0.081607508815687	pearson	1	Ttest_pvalue	Coefficient_of_eigenassay	SVD_pCMs_only3CT	NoPrepr	SVD	9224	NCT-NT1_D	N	Kept components	NCT
Drug	D_NCT	NCT	Cell_line.NT1_D	Plate.99	ATP8B2	0.55	-0.156424162806753	pearson	1	Ttest_pvalue	Coefficient_of_eigenassay	SVD_pCMs_only3CT	NoPrepr	SVD	5795	NCT-NT1_D	N	Kept components	NCT
Drug	D_NCT	NCT	Cell_line.NT1_D	Plate.99	ATP8B3	0.55	-0.225649590984037	pearson	1	Ttest_pvalue	Coefficient_of_eigenassay	SVD_pCMs_only3CT	NoPrepr	SVD	3694	NCT-NT1_D	N	Kept components	NCT
Drug	D_NCT	NCT	Cell_line.NT1_D	Plate.99	ATP8B4	0.55	-0.00729004059506297	pearson	1	Ttest_pvalue	Coefficient_of_eigenassay	SVD_pCMs_only3CT	NoPrepr	SVD	14463	NCT-NT1_D	N	Kept components	NCT
Drug	D_NCT	NCT	Cell_line.NT1_D	Plate.99	ATP9A	0.55	0.0968737398236309	pearson	1	Ttest_pvalue	Coefficient_of_eigenassay	SVD_pCMs_only3CT	NoPrepr	SVD	8407	NCT-NT1_D	N	Kept components	NCT
Drug	D_NCT	NCT	Cell_line.NT1_D	Plate.99	ATP9B	0.55	0.00878857181249696	pearson	1	Ttest_pvalue	Coefficient_of_eigenassay	SVD_pCMs_only3CT	NoPrepr	SVD	14303	NCT-NT1_D	N	Kept components	NCT
Drug	D_NCT	NCT	Cell_line.NT1_D	Plate.99	ATPAF1	0.55	-0.0439092050023379	pearson	1	Ttest_pvalue	Coefficient_of_eigenassay	SVD_pCMs_only3CT	NoPrepr	SVD	11485	NCT-NT1_D	N	Kept components	NCT
Drug	D_NCT	NCT	Cell_line.NT1_D	Plate.99	ATPAF2	0.55	0.18440017785853	pearson	1	Ttest_pvalue	Coefficient_of_eigenassay	SVD_pCMs_only3CT	NoPrepr	SVD	4818	NCT-NT1_D	N	Kept components	NCT
Drug	D_NCT	NCT	Cell_line.NT1_D	Plate.99	ATR	0.55	0.16705190713715	pearson	1	Ttest_pvalue	Coefficient_of_eigenassay	SVD_pCMs_only3CT	NoPrepr	SVD	5433	NCT-NT1_D	N	Kept components	NCT
Drug	D_NCT	NCT	Cell_line.NT1_D	Plate.99	ATRAID	0.55	-0.053105142109329	pearson	1	Ttest_pvalue	Coefficient_of_eigenassay	SVD_pCMs_only3CT	NoPrepr	SVD	10870	NCT-NT1_D	N	Kept components	NCT
Drug	D_NCT	NCT	Cell_line.NT1_D	Plate.99	ATRIP	0.55	-0.171296310026514	pearson	1	Ttest_pvalue	Coefficient_of_eigenassay	SVD_pCMs_only3CT	NoPrepr	SVD	5282	NCT-NT1_D	N	Kept components	NCT
Drug	D_NCT	NCT	Cell_line.NT1_D	Plate.99	ATRN	0.55	0.0587590477480583	pearson	1	Ttest_pvalue	Coefficient_of_eigenassay	SVD_pCMs_only3CT	NoPrepr	SVD	10533	NCT-NT1_D	N	Kept components	NCT
Drug	D_NCT	NCT	Cell_line.NT1_D	Plate.99	ATRNL1	0.55	-0.185712962429717	pearson	1	Ttest_pvalue	Coefficient_of_eigenassay	SVD_pCMs_only3CT	NoPrepr	SVD	4787	NCT-NT1_D	N	Kept components	NCT
Drug	D_NCT	NCT	Cell_line.NT1_D	Plate.99	ATRX	0.55	-0.688850116863949	pearson	1	Ttest_pvalue	Coefficient_of_eigenassay	SVD_pCMs_only3CT	NoPrepr	SVD	311	NCT-NT1_D	N	Kept components	NCT
Drug	D_NCT	NCT	Cell_line.NT1_D	Plate.99	ATXN1	0.55	-0.0867325801290858	pearson	1	Ttest_pvalue	Coefficient_of_eigenassay	SVD_pCMs_only3CT	NoPrepr	SVD	8945	NCT-NT1_D	N	Kept components	NCT
Drug	D_NCT	NCT	Cell_line.NT1_D	Plate.99	ATXN10	0.55	0.0138726285749043	pearson	1	Ttest_pvalue	Coefficient_of_eigenassay	SVD_pCMs_only3CT	NoPrepr	SVD	13835	NCT-NT1_D	N	Kept components	NCT
Drug	D_NCT	NCT	Cell_line.NT1_D	Plate.99	ATXN1L	0.55	-0.289295011244003	pearson	1	Ttest_pvalue	Coefficient_of_eigenassay	SVD_pCMs_only3CT	NoPrepr	SVD	2417	NCT-NT1_D	N	Kept components	NCT
Drug	D_NCT	NCT	Cell_line.NT1_D	Plate.99	ATXN2	0.55	0.138106853692007	pearson	1	Ttest_pvalue	Coefficient_of_eigenassay	SVD_pCMs_only3CT	NoPrepr	SVD	6494	NCT-NT1_D	N	Kept components	NCT
Drug	D_NCT	NCT	Cell_line.NT1_D	Plate.99	ATXN2L	0.55	0.0149684225001842	pearson	1	Ttest_pvalue	Coefficient_of_eigenassay	SVD_pCMs_only3CT	NoPrepr	SVD	13739	NCT-NT1_D	N	Kept components	NCT
Drug	D_NCT	NCT	Cell_line.NT1_D	Plate.99	ATXN3	0.55	-0.108993967839335	pearson	1	Ttest_pvalue	Coefficient_of_eigenassay	SVD_pCMs_only3CT	NoPrepr	SVD	7767	NCT-NT1_D	N	Kept components	NCT
Drug	D_NCT	NCT	Cell_line.NT1_D	Plate.99	ATXN7	0.55	0.139213539834531	pearson	1	Ttest_pvalue	Coefficient_of_eigenassay	SVD_pCMs_only3CT	NoPrepr	SVD	6447	NCT-NT1_D	N	Kept components	NCT
Drug	D_NCT	NCT	Cell_line.NT1_D	Plate.99	ATXN7L1	0.55	-0.222410551863109	pearson	1	Ttest_pvalue	Coefficient_of_eigenassay	SVD_pCMs_only3CT	NoPrepr	SVD	3789	NCT-NT1_D	N	Kept components	NCT
Drug	D_NCT	NCT	Cell_line.NT1_D	Plate.99	ATXN7L2	0.55	0.539458541166454	pearson	1	Ttest_pvalue	Coefficient_of_eigenassay	SVD_pCMs_only3CT	NoPrepr	SVD	575	NCT-NT1_D	N	Kept components	NCT
Drug	D_NCT	NCT	Cell_line.NT1_D	Plate.99	ATXN7L3	0.55	-0.0142595992556519	pearson	1	Ttest_pvalue	Coefficient_of_eigenassay	SVD_pCMs_only3CT	NoPrepr	SVD	13809	NCT-NT1_D	N	Kept components	NCT
Drug	D_NCT	NCT	Cell_line.NT1_D	Plate.99	ATXN7L3B	0.55	0.205648789624805	pearson	1	Ttest_pvalue	Coefficient_of_eigenassay	SVD_pCMs_only3CT	NoPrepr	SVD	4222	NCT-NT1_D	N	Kept components	NCT
Drug	D_NCT	NCT	Cell_line.NT1_D	Plate.99	AUH	0.55	0.142148283310603	pearson	1	Ttest_pvalue	Coefficient_of_eigenassay	SVD_pCMs_only3CT	NoPrepr	SVD	6339	NCT-NT1_D	N	Kept components	NCT
Drug	D_NCT	NCT	Cell_line.NT1_D	Plate.99	AUNIP	0.55	-0.181186210415318	pearson	1	Ttest_pvalue	Coefficient_of_eigenassay	SVD_pCMs_only3CT	NoPrepr	SVD	4942	NCT-NT1_D	N	Kept components	NCT
Drug	D_NCT	NCT	Cell_line.NT1_D	Plate.99	AUP1	0.55	0.127689888246567	pearson	1	Ttest_pvalue	Coefficient_of_eigenassay	SVD_pCMs_only3CT	NoPrepr	SVD	6912	NCT-NT1_D	N	Kept components	NCT
Drug	D_NCT	NCT	Cell_line.NT1_D	Plate.99	AURKA	0.55	0.167820723905923	pearson	1	Ttest_pvalue	Coefficient_of_eigenassay	SVD_pCMs_only3CT	NoPrepr	SVD	5410	NCT-NT1_D	N	Kept components	NCT
Drug	D_NCT	NCT	Cell_line.NT1_D	Plate.99	AURKAIP1	0.55	-0.331292480501916	pearson	1	Ttest_pvalue	Coefficient_of_eigenassay	SVD_pCMs_only3CT	NoPrepr	SVD	1849	NCT-NT1_D	N	Kept components	NCT
Drug	D_NCT	NCT	Cell_line.NT1_D	Plate.99	AURKB	0.55	0.264264442317851	pearson	1	Ttest_pvalue	Coefficient_of_eigenassay	SVD_pCMs_only3CT	NoPrepr	SVD	2852	NCT-NT1_D	N	Kept components	NCT
Drug	D_NCT	NCT	Cell_line.NT1_D	Plate.99	AURKC	0.55	0.105971876035267	pearson	1	Ttest_pvalue	Coefficient_of_eigenassay	SVD_pCMs_only3CT	NoPrepr	SVD	7928	NCT-NT1_D	N	Kept components	NCT
Drug	D_NCT	NCT	Cell_line.NT1_D	Plate.99	AUTS2	0.55	0.328693975583735	pearson	1	Ttest_pvalue	Coefficient_of_eigenassay	SVD_pCMs_only3CT	NoPrepr	SVD	1864	NCT-NT1_D	N	Kept components	NCT
Drug	D_NCT	NCT	Cell_line.NT1_D	Plate.99	AVEN	0.55	-0.125101083340079	pearson	1	Ttest_pvalue	Coefficient_of_eigenassay	SVD_pCMs_only3CT	NoPrepr	SVD	7025	NCT-NT1_D	N	Kept components	NCT
Drug	D_NCT	NCT	Cell_line.NT1_D	Plate.99	AVIL	0.55	-0.17559300750152	pearson	1	Ttest_pvalue	Coefficient_of_eigenassay	SVD_pCMs_only3CT	NoPrepr	SVD	5134	NCT-NT1_D	N	Kept components	NCT
Drug	D_NCT	NCT	Cell_line.NT1_D	Plate.99	AVL9	0.55	0.127773380843426	pearson	1	Ttest_pvalue	Coefficient_of_eigenassay	SVD_pCMs_only3CT	NoPrepr	SVD	6908	NCT-NT1_D	N	Kept components	NCT
Drug	D_NCT	NCT	Cell_line.NT1_D	Plate.99	AVPI1	0.55	0.186595214094422	pearson	1	Ttest_pvalue	Coefficient_of_eigenassay	SVD_pCMs_only3CT	NoPrepr	SVD	4758	NCT-NT1_D	N	Kept components	NCT
Drug	D_NCT	NCT	Cell_line.NT1_D	Plate.99	AVPR1A	0.55	0.000809738823120358	pearson	1	Ttest_pvalue	Coefficient_of_eigenassay	SVD_pCMs_only3CT	NoPrepr	SVD	15221	NCT-NT1_D	N	Kept components	NCT
Drug	D_NCT	NCT	Cell_line.NT1_D	Plate.99	AXIN1	0.55	-0.0290418827678398	pearson	1	Ttest_pvalue	Coefficient_of_eigenassay	SVD_pCMs_only3CT	NoPrepr	SVD	12574	NCT-NT1_D	N	Kept components	NCT
Drug	D_NCT	NCT	Cell_line.NT1_D	Plate.99	AXIN2	0.55	-0.0333121740777355	pearson	1	Ttest_pvalue	Coefficient_of_eigenassay	SVD_pCMs_only3CT	NoPrepr	SVD	12282	NCT-NT1_D	N	Kept components	NCT
Drug	D_NCT	NCT	Cell_line.NT1_D	Plate.99	AXL	0.55	-0.0222792262172067	pearson	1	Ttest_pvalue	Coefficient_of_eigenassay	SVD_pCMs_only3CT	NoPrepr	SVD	13126	NCT-NT1_D	N	Kept components	NCT
Drug	D_NCT	NCT	Cell_line.NT1_D	Plate.99	AZGP1	0.55	-0.00841393551665824	pearson	1	Ttest_pvalue	Coefficient_of_eigenassay	SVD_pCMs_only3CT	NoPrepr	SVD	14345	NCT-NT1_D	N	Kept components	NCT
Drug	D_NCT	NCT	Cell_line.NT1_D	Plate.99	AZI2	0.55	0.0944472486299854	pearson	1	Ttest_pvalue	Coefficient_of_eigenassay	SVD_pCMs_only3CT	NoPrepr	SVD	8538	NCT-NT1_D	N	Kept components	NCT
Drug	D_NCT	NCT	Cell_line.NT1_D	Plate.99	AZIN1	0.55	0.0990375655447524	pearson	1	Ttest_pvalue	Coefficient_of_eigenassay	SVD_pCMs_only3CT	NoPrepr	SVD	8299	NCT-NT1_D	N	Kept components	NCT
Drug	D_NCT	NCT	Cell_line.NT1_D	Plate.99	AZIN2	0.55	-0.0517837357179057	pearson	1	Ttest_pvalue	Coefficient_of_eigenassay	SVD_pCMs_only3CT	NoPrepr	SVD	10959	NCT-NT1_D	N	Kept components	NCT
Drug	D_NCT	NCT	Cell_line.NT1_D	Plate.99	B2M	0.55	-0.204578812765397	pearson	1	Ttest_pvalue	Coefficient_of_eigenassay	SVD_pCMs_only3CT	NoPrepr	SVD	4255	NCT-NT1_D	N	Kept components	NCT
Drug	D_NCT	NCT	Cell_line.NT1_D	Plate.99	B3GALNT1	0.55	0.134727425505434	pearson	1	Ttest_pvalue	Coefficient_of_eigenassay	SVD_pCMs_only3CT	NoPrepr	SVD	6624	NCT-NT1_D	N	Kept components	NCT
Drug	D_NCT	NCT	Cell_line.NT1_D	Plate.99	B3GALNT2	0.55	-0.347408908260958	pearson	1	Ttest_pvalue	Coefficient_of_eigenassay	SVD_pCMs_only3CT	NoPrepr	SVD	1664	NCT-NT1_D	N	Kept components	NCT
Drug	D_NCT	NCT	Cell_line.NT1_D	Plate.99	B3GALT1	0.55	-0.0248798394039038	pearson	1	Ttest_pvalue	Coefficient_of_eigenassay	SVD_pCMs_only3CT	NoPrepr	SVD	12898	NCT-NT1_D	N	Kept components	NCT
Drug	D_NCT	NCT	Cell_line.NT1_D	Plate.99	B3GALT2	0.55	0.253391743594794	pearson	1	Ttest_pvalue	Coefficient_of_eigenassay	SVD_pCMs_only3CT	NoPrepr	SVD	3064	NCT-NT1_D	N	Kept components	NCT
Drug	D_NCT	NCT	Cell_line.NT1_D	Plate.99	B3GALT5	0.55	-0.136072336942038	pearson	1	Ttest_pvalue	Coefficient_of_eigenassay	SVD_pCMs_only3CT	NoPrepr	SVD	6580	NCT-NT1_D	N	Kept components	NCT
Drug	D_NCT	NCT	Cell_line.NT1_D	Plate.99	B3GALT6	0.55	0.00990359738651651	pearson	1	Ttest_pvalue	Coefficient_of_eigenassay	SVD_pCMs_only3CT	NoPrepr	SVD	14205	NCT-NT1_D	N	Kept components	NCT
Drug	D_NCT	NCT	Cell_line.NT1_D	Plate.99	B3GAT1	0.55	-0.0499266594759623	pearson	1	Ttest_pvalue	Coefficient_of_eigenassay	SVD_pCMs_only3CT	NoPrepr	SVD	11075	NCT-NT1_D	N	Kept components	NCT
Drug	D_NCT	NCT	Cell_line.NT1_D	Plate.99	B3GAT3	0.55	-0.208431005768963	pearson	1	Ttest_pvalue	Coefficient_of_eigenassay	SVD_pCMs_only3CT	NoPrepr	SVD	4138	NCT-NT1_D	N	Kept components	NCT
Drug	D_NCT	NCT	Cell_line.NT1_D	Plate.99	B3GLCT	0.55	-0.0727839956629146	pearson	1	Ttest_pvalue	Coefficient_of_eigenassay	SVD_pCMs_only3CT	NoPrepr	SVD	9718	NCT-NT1_D	N	Kept components	NCT
Drug	D_NCT	NCT	Cell_line.NT1_D	Plate.99	B3GNT2	0.55	0.114948642966451	pearson	1	Ttest_pvalue	Coefficient_of_eigenassay	SVD_pCMs_only3CT	NoPrepr	SVD	7497	NCT-NT1_D	N	Kept components	NCT
Drug	D_NCT	NCT	Cell_line.NT1_D	Plate.99	B3GNT4	0.55	0.0257948915422254	pearson	1	Ttest_pvalue	Coefficient_of_eigenassay	SVD_pCMs_only3CT	NoPrepr	SVD	12828	NCT-NT1_D	N	Kept components	NCT
Drug	D_NCT	NCT	Cell_line.NT1_D	Plate.99	B3GNT5	0.55	0.170748971202105	pearson	1	Ttest_pvalue	Coefficient_of_eigenassay	SVD_pCMs_only3CT	NoPrepr	SVD	5306	NCT-NT1_D	N	Kept components	NCT
Drug	D_NCT	NCT	Cell_line.NT1_D	Plate.99	B3GNT7	0.55	0.24936062083725	pearson	1	Ttest_pvalue	Coefficient_of_eigenassay	SVD_pCMs_only3CT	NoPrepr	SVD	3158	NCT-NT1_D	N	Kept components	NCT
Drug	D_NCT	NCT	Cell_line.NT1_D	Plate.99	B3GNT8	0.55	-0.256351923606188	pearson	1	Ttest_pvalue	Coefficient_of_eigenassay	SVD_pCMs_only3CT	NoPrepr	SVD	3015	NCT-NT1_D	N	Kept components	NCT
Drug	D_NCT	NCT	Cell_line.NT1_D	Plate.99	B3GNT9	0.55	-0.0587512034364881	pearson	1	Ttest_pvalue	Coefficient_of_eigenassay	SVD_pCMs_only3CT	NoPrepr	SVD	10535	NCT-NT1_D	N	Kept components	NCT
Drug	D_NCT	NCT	Cell_line.NT1_D	Plate.99	B3GNTL1	0.55	0.0623018422484357	pearson	1	Ttest_pvalue	Coefficient_of_eigenassay	SVD_pCMs_only3CT	NoPrepr	SVD	10337	NCT-NT1_D	N	Kept components	NCT
Drug	D_NCT	NCT	Cell_line.NT1_D	Plate.99	B4GALNT1	0.55	-0.00519894742903104	pearson	1	Ttest_pvalue	Coefficient_of_eigenassay	SVD_pCMs_only3CT	NoPrepr	SVD	14684	NCT-NT1_D	N	Kept components	NCT
Drug	D_NCT	NCT	Cell_line.NT1_D	Plate.99	B4GALNT3	0.55	0.351411412348317	pearson	1	Ttest_pvalue	Coefficient_of_eigenassay	SVD_pCMs_only3CT	NoPrepr	SVD	1631	NCT-NT1_D	N	Kept components	NCT
Drug	D_NCT	NCT	Cell_line.NT1_D	Plate.99	B4GALNT4	0.55	0.0192559847266959	pearson	1	Ttest_pvalue	Coefficient_of_eigenassay	SVD_pCMs_only3CT	NoPrepr	SVD	13372	NCT-NT1_D	N	Kept components	NCT
Drug	D_NCT	NCT	Cell_line.NT1_D	Plate.99	B4GALT1	0.55	0.0478799866594268	pearson	1	Ttest_pvalue	Coefficient_of_eigenassay	SVD_pCMs_only3CT	NoPrepr	SVD	11220	NCT-NT1_D	N	Kept components	NCT
Drug	D_NCT	NCT	Cell_line.NT1_D	Plate.99	B4GALT2	0.55	-0.275421262359899	pearson	1	Ttest_pvalue	Coefficient_of_eigenassay	SVD_pCMs_only3CT	NoPrepr	SVD	2645	NCT-NT1_D	N	Kept components	NCT
Drug	D_NCT	NCT	Cell_line.NT1_D	Plate.99	B4GALT3	0.55	-0.0689988328937667	pearson	1	Ttest_pvalue	Coefficient_of_eigenassay	SVD_pCMs_only3CT	NoPrepr	SVD	9933	NCT-NT1_D	N	Kept components	NCT
Drug	D_NCT	NCT	Cell_line.NT1_D	Plate.99	B4GALT4	0.55	0.0474888576317598	pearson	1	Ttest_pvalue	Coefficient_of_eigenassay	SVD_pCMs_only3CT	NoPrepr	SVD	11245	NCT-NT1_D	N	Kept components	NCT
Drug	D_NCT	NCT	Cell_line.NT1_D	Plate.99	B4GALT5	0.55	0.00969504065503553	pearson	1	Ttest_pvalue	Coefficient_of_eigenassay	SVD_pCMs_only3CT	NoPrepr	SVD	14228	NCT-NT1_D	N	Kept components	NCT
Drug	D_NCT	NCT	Cell_line.NT1_D	Plate.99	B4GALT6	0.55	0.179864668261505	pearson	1	Ttest_pvalue	Coefficient_of_eigenassay	SVD_pCMs_only3CT	NoPrepr	SVD	4998	NCT-NT1_D	N	Kept components	NCT
Drug	D_NCT	NCT	Cell_line.NT1_D	Plate.99	B4GALT7	0.55	-0.174231619032808	pearson	1	Ttest_pvalue	Coefficient_of_eigenassay	SVD_pCMs_only3CT	NoPrepr	SVD	5182	NCT-NT1_D	N	Kept components	NCT
Drug	D_NCT	NCT	Cell_line.NT1_D	Plate.99	B4GAT1	0.55	0.0307208391998469	pearson	1	Ttest_pvalue	Coefficient_of_eigenassay	SVD_pCMs_only3CT	NoPrepr	SVD	12469	NCT-NT1_D	N	Kept components	NCT
Drug	D_NCT	NCT	Cell_line.NT1_D	Plate.99	B9D1	0.55	0.0447815731767723	pearson	1	Ttest_pvalue	Coefficient_of_eigenassay	SVD_pCMs_only3CT	NoPrepr	SVD	11423	NCT-NT1_D	N	Kept components	NCT
Drug	D_NCT	NCT	Cell_line.NT1_D	Plate.99	B9D2	0.55	-0.0957045459308027	pearson	1	Ttest_pvalue	Coefficient_of_eigenassay	SVD_pCMs_only3CT	NoPrepr	SVD	8483	NCT-NT1_D	N	Kept components	NCT
Drug	D_NCT	NCT	Cell_line.NT1_D	Plate.99	BAALC	0.55	-0.0209664247740199	pearson	1	Ttest_pvalue	Coefficient_of_eigenassay	SVD_pCMs_only3CT	NoPrepr	SVD	13242	NCT-NT1_D	N	Kept components	NCT
Drug	D_NCT	NCT	Cell_line.NT1_D	Plate.99	BABAM1	0.55	0.042978008188297	pearson	1	Ttest_pvalue	Coefficient_of_eigenassay	SVD_pCMs_only3CT	NoPrepr	SVD	11559	NCT-NT1_D	N	Kept components	NCT
Drug	D_NCT	NCT	Cell_line.NT1_D	Plate.99	BABAM2	0.55	-0.0905472594549151	pearson	1	Ttest_pvalue	Coefficient_of_eigenassay	SVD_pCMs_only3CT	NoPrepr	SVD	8739	NCT-NT1_D	N	Kept components	NCT
Drug	D_NCT	NCT	Cell_line.NT1_D	Plate.99	BACE1	0.55	0.000676820571894782	pearson	1	Ttest_pvalue	Coefficient_of_eigenassay	SVD_pCMs_only3CT	NoPrepr	SVD	15239	NCT-NT1_D	N	Kept components	NCT
Drug	D_NCT	NCT	Cell_line.NT1_D	Plate.99	BACE2	0.55	-0.0289580267783482	pearson	1	Ttest_pvalue	Coefficient_of_eigenassay	SVD_pCMs_only3CT	NoPrepr	SVD	12579	NCT-NT1_D	N	Kept components	NCT
Drug	D_NCT	NCT	Cell_line.NT1_D	Plate.99	BACH1	0.55	-0.242889767599221	pearson	1	Ttest_pvalue	Coefficient_of_eigenassay	SVD_pCMs_only3CT	NoPrepr	SVD	3291	NCT-NT1_D	N	Kept components	NCT
Drug	D_NCT	NCT	Cell_line.NT1_D	Plate.99	BACH2	0.55	-0.190072693616803	pearson	1	Ttest_pvalue	Coefficient_of_eigenassay	SVD_pCMs_only3CT	NoPrepr	SVD	4648	NCT-NT1_D	N	Kept components	NCT
Drug	D_NCT	NCT	Cell_line.NT1_D	Plate.99	BAD	0.55	-0.0729628780875268	pearson	1	Ttest_pvalue	Coefficient_of_eigenassay	SVD_pCMs_only3CT	NoPrepr	SVD	9707	NCT-NT1_D	N	Kept components	NCT
Drug	D_NCT	NCT	Cell_line.NT1_D	Plate.99	BAG1	0.55	0.0301371174145787	pearson	1	Ttest_pvalue	Coefficient_of_eigenassay	SVD_pCMs_only3CT	NoPrepr	SVD	12506	NCT-NT1_D	N	Kept components	NCT
Drug	D_NCT	NCT	Cell_line.NT1_D	Plate.99	BAG2	0.55	0.0595024145374226	pearson	1	Ttest_pvalue	Coefficient_of_eigenassay	SVD_pCMs_only3CT	NoPrepr	SVD	10498	NCT-NT1_D	N	Kept components	NCT
Drug	D_NCT	NCT	Cell_line.NT1_D	Plate.99	BAG3	0.55	0.295432599830578	pearson	1	Ttest_pvalue	Coefficient_of_eigenassay	SVD_pCMs_only3CT	NoPrepr	SVD	2333	NCT-NT1_D	N	Kept components	NCT
Drug	D_NCT	NCT	Cell_line.NT1_D	Plate.99	BAG4	0.55	0.099204247908292	pearson	1	Ttest_pvalue	Coefficient_of_eigenassay	SVD_pCMs_only3CT	NoPrepr	SVD	8287	NCT-NT1_D	N	Kept components	NCT
Drug	D_NCT	NCT	Cell_line.NT1_D	Plate.99	BAG5	0.55	-0.167301037140386	pearson	1	Ttest_pvalue	Coefficient_of_eigenassay	SVD_pCMs_only3CT	NoPrepr	SVD	5423	NCT-NT1_D	N	Kept components	NCT
Drug	D_NCT	NCT	Cell_line.NT1_D	Plate.99	BAG6	0.55	0.307342382996195	pearson	1	Ttest_pvalue	Coefficient_of_eigenassay	SVD_pCMs_only3CT	NoPrepr	SVD	2148	NCT-NT1_D	N	Kept components	NCT
Drug	D_NCT	NCT	Cell_line.NT1_D	Plate.99	BAHCC1	0.55	-0.108030247431628	pearson	1	Ttest_pvalue	Coefficient_of_eigenassay	SVD_pCMs_only3CT	NoPrepr	SVD	7824	NCT-NT1_D	N	Kept components	NCT
Drug	D_NCT	NCT	Cell_line.NT1_D	Plate.99	BAHD1	0.55	0.0744363068582859	pearson	1	Ttest_pvalue	Coefficient_of_eigenassay	SVD_pCMs_only3CT	NoPrepr	SVD	9614	NCT-NT1_D	N	Kept components	NCT
Drug	D_NCT	NCT	Cell_line.NT1_D	Plate.99	BAIAP2	0.55	0.00261424642338971	pearson	1	Ttest_pvalue	Coefficient_of_eigenassay	SVD_pCMs_only3CT	NoPrepr	SVD	14978	NCT-NT1_D	N	Kept components	NCT
Drug	D_NCT	NCT	Cell_line.NT1_D	Plate.99	BAIAP2L1	0.55	0.0681375773470685	pearson	1	Ttest_pvalue	Coefficient_of_eigenassay	SVD_pCMs_only3CT	NoPrepr	SVD	9992	NCT-NT1_D	N	Kept components	NCT
Drug	D_NCT	NCT	Cell_line.NT1_D	Plate.99	BAIAP2L2	0.55	-0.0345709315248048	pearson	1	Ttest_pvalue	Coefficient_of_eigenassay	SVD_pCMs_only3CT	NoPrepr	SVD	12175	NCT-NT1_D	N	Kept components	NCT
Drug	D_NCT	NCT	Cell_line.NT1_D	Plate.99	BAIAP3	0.55	0.106974096178852	pearson	1	Ttest_pvalue	Coefficient_of_eigenassay	SVD_pCMs_only3CT	NoPrepr	SVD	7871	NCT-NT1_D	N	Kept components	NCT
Drug	D_NCT	NCT	Cell_line.NT1_D	Plate.99	BAK1	0.55	0.0746045921649466	pearson	1	Ttest_pvalue	Coefficient_of_eigenassay	SVD_pCMs_only3CT	NoPrepr	SVD	9605	NCT-NT1_D	N	Kept components	NCT
Drug	D_NCT	NCT	Cell_line.NT1_D	Plate.99	BAMBI	0.55	-0.11141785283306	pearson	1	Ttest_pvalue	Coefficient_of_eigenassay	SVD_pCMs_only3CT	NoPrepr	SVD	7651	NCT-NT1_D	N	Kept components	NCT
Drug	D_NCT	NCT	Cell_line.NT1_D	Plate.99	BANF1	0.55	0.0613349135568801	pearson	1	Ttest_pvalue	Coefficient_of_eigenassay	SVD_pCMs_only3CT	NoPrepr	SVD	10388	NCT-NT1_D	N	Kept components	NCT
Drug	D_NCT	NCT	Cell_line.NT1_D	Plate.99	BANP	0.55	-0.0347239748437451	pearson	1	Ttest_pvalue	Coefficient_of_eigenassay	SVD_pCMs_only3CT	NoPrepr	SVD	12162	NCT-NT1_D	N	Kept components	NCT
Drug	D_NCT	NCT	Cell_line.NT1_D	Plate.99	BAP1	0.55	-0.0489225490441181	pearson	1	Ttest_pvalue	Coefficient_of_eigenassay	SVD_pCMs_only3CT	NoPrepr	SVD	11142	NCT-NT1_D	N	Kept components	NCT
Drug	D_NCT	NCT	Cell_line.NT1_D	Plate.99	BARD1	0.55	0.389869558261782	pearson	1	Ttest_pvalue	Coefficient_of_eigenassay	SVD_pCMs_only3CT	NoPrepr	SVD	1283	NCT-NT1_D	N	Kept components	NCT
Drug	D_NCT	NCT	Cell_line.NT1_D	Plate.99	BARHL1	0.55	-0.0165878821987802	pearson	1	Ttest_pvalue	Coefficient_of_eigenassay	SVD_pCMs_only3CT	NoPrepr	SVD	13594	NCT-NT1_D	N	Kept components	NCT
Drug	D_NCT	NCT	Cell_line.NT1_D	Plate.99	BARX2	0.55	-0.105497854364069	pearson	1	Ttest_pvalue	Coefficient_of_eigenassay	SVD_pCMs_only3CT	NoPrepr	SVD	7952	NCT-NT1_D	N	Kept components	NCT
Drug	D_NCT	NCT	Cell_line.NT1_D	Plate.99	BASP1	0.55	-0.26815976799301	pearson	1	Ttest_pvalue	Coefficient_of_eigenassay	SVD_pCMs_only3CT	NoPrepr	SVD	2770	NCT-NT1_D	N	Kept components	NCT
Drug	D_NCT	NCT	Cell_line.NT1_D	Plate.99	BATF2	0.55	0.0214324151072127	pearson	1	Ttest_pvalue	Coefficient_of_eigenassay	SVD_pCMs_only3CT	NoPrepr	SVD	13200	NCT-NT1_D	N	Kept components	NCT
Drug	D_NCT	NCT	Cell_line.NT1_D	Plate.99	BATF3	0.55	-0.000684412565953724	pearson	1	Ttest_pvalue	Coefficient_of_eigenassay	SVD_pCMs_only3CT	NoPrepr	SVD	15237	NCT-NT1_D	N	Kept components	NCT
Drug	D_NCT	NCT	Cell_line.NT1_D	Plate.99	BAX	0.55	-0.00920843210923866	pearson	1	Ttest_pvalue	Coefficient_of_eigenassay	SVD_pCMs_only3CT	NoPrepr	SVD	14266	NCT-NT1_D	N	Kept components	NCT
Drug	D_NCT	NCT	Cell_line.NT1_D	Plate.99	BAZ1A	0.55	-0.405708613302933	pearson	1	Ttest_pvalue	Coefficient_of_eigenassay	SVD_pCMs_only3CT	NoPrepr	SVD	1176	NCT-NT1_D	N	Kept components	NCT
Drug	D_NCT	NCT	Cell_line.NT1_D	Plate.99	BAZ1B	0.55	-0.255311587632251	pearson	1	Ttest_pvalue	Coefficient_of_eigenassay	SVD_pCMs_only3CT	NoPrepr	SVD	3028	NCT-NT1_D	N	Kept components	NCT
Drug	D_NCT	NCT	Cell_line.NT1_D	Plate.99	BAZ2A	0.55	-0.103602078751393	pearson	1	Ttest_pvalue	Coefficient_of_eigenassay	SVD_pCMs_only3CT	NoPrepr	SVD	8046	NCT-NT1_D	N	Kept components	NCT
Drug	D_NCT	NCT	Cell_line.NT1_D	Plate.99	BAZ2B	0.55	-0.812400313955379	pearson	1	Ttest_pvalue	Coefficient_of_eigenassay	SVD_pCMs_only3CT	NoPrepr	SVD	202	NCT-NT1_D	N	Kept components	NCT
Drug	D_NCT	NCT	Cell_line.NT1_D	Plate.99	BBC3	0.55	-0.156617188670338	pearson	1	Ttest_pvalue	Coefficient_of_eigenassay	SVD_pCMs_only3CT	NoPrepr	SVD	5786	NCT-NT1_D	N	Kept components	NCT
Drug	D_NCT	NCT	Cell_line.NT1_D	Plate.99	BBIP1	0.55	-0.0216234439050282	pearson	1	Ttest_pvalue	Coefficient_of_eigenassay	SVD_pCMs_only3CT	NoPrepr	SVD	13181	NCT-NT1_D	N	Kept components	NCT
Drug	D_NCT	NCT	Cell_line.NT1_D	Plate.99	BBOF1	0.55	-0.0146660727514415	pearson	1	Ttest_pvalue	Coefficient_of_eigenassay	SVD_pCMs_only3CT	NoPrepr	SVD	13766	NCT-NT1_D	N	Kept components	NCT
Drug	D_NCT	NCT	Cell_line.NT1_D	Plate.99	BBOX1	0.55	0.371000400694918	pearson	1	Ttest_pvalue	Coefficient_of_eigenassay	SVD_pCMs_only3CT	NoPrepr	SVD	1451	NCT-NT1_D	N	Kept components	NCT
Drug	D_NCT	NCT	Cell_line.NT1_D	Plate.99	BBS1	0.55	0.210059004972891	pearson	1	Ttest_pvalue	Coefficient_of_eigenassay	SVD_pCMs_only3CT	NoPrepr	SVD	4097	NCT-NT1_D	N	Kept components	NCT
Drug	D_NCT	NCT	Cell_line.NT1_D	Plate.99	BBS10	0.55	0.551360825402587	pearson	1	Ttest_pvalue	Coefficient_of_eigenassay	SVD_pCMs_only3CT	NoPrepr	SVD	545	NCT-NT1_D	N	Kept components	NCT
Drug	D_NCT	NCT	Cell_line.NT1_D	Plate.99	BBS12	0.55	-0.314440755923144	pearson	1	Ttest_pvalue	Coefficient_of_eigenassay	SVD_pCMs_only3CT	NoPrepr	SVD	2056	NCT-NT1_D	N	Kept components	NCT
Drug	D_NCT	NCT	Cell_line.NT1_D	Plate.99	BBS2	0.55	0.532844850290652	pearson	1	Ttest_pvalue	Coefficient_of_eigenassay	SVD_pCMs_only3CT	NoPrepr	SVD	596	NCT-NT1_D	N	Kept components	NCT
Drug	D_NCT	NCT	Cell_line.NT1_D	Plate.99	BBS4	0.55	0.159237010731729	pearson	1	Ttest_pvalue	Coefficient_of_eigenassay	SVD_pCMs_only3CT	NoPrepr	SVD	5698	NCT-NT1_D	N	Kept components	NCT
Drug	D_NCT	NCT	Cell_line.NT1_D	Plate.99	BBS5	0.55	0.227399968647813	pearson	1	Ttest_pvalue	Coefficient_of_eigenassay	SVD_pCMs_only3CT	NoPrepr	SVD	3652	NCT-NT1_D	N	Kept components	NCT
Drug	D_NCT	NCT	Cell_line.NT1_D	Plate.99	BBS7	0.55	-0.0318305495722434	pearson	1	Ttest_pvalue	Coefficient_of_eigenassay	SVD_pCMs_only3CT	NoPrepr	SVD	12395	NCT-NT1_D	N	Kept components	NCT
Drug	D_NCT	NCT	Cell_line.NT1_D	Plate.99	BBS9	0.55	-0.0051028118924765	pearson	1	Ttest_pvalue	Coefficient_of_eigenassay	SVD_pCMs_only3CT	NoPrepr	SVD	14694	NCT-NT1_D	N	Kept components	NCT
Drug	D_NCT	NCT	Cell_line.NT1_D	Plate.99	BBX	0.55	-1.41886228637799	pearson	1	Ttest_pvalue	Coefficient_of_eigenassay	SVD_pCMs_only3CT	NoPrepr	SVD	77	NCT-NT1_D	N	Kept components	NCT
Drug	D_NCT	NCT	Cell_line.NT1_D	Plate.99	BCAM	0.55	-0.173175692865583	pearson	1	Ttest_pvalue	Coefficient_of_eigenassay	SVD_pCMs_only3CT	NoPrepr	SVD	5211	NCT-NT1_D	N	Kept components	NCT
Drug	D_NCT	NCT	Cell_line.NT1_D	Plate.99	BCAN	0.55	-0.217008380010965	pearson	1	Ttest_pvalue	Coefficient_of_eigenassay	SVD_pCMs_only3CT	NoPrepr	SVD	3912	NCT-NT1_D	N	Kept components	NCT
Drug	D_NCT	NCT	Cell_line.NT1_D	Plate.99	BCAP29	0.55	0.274824111420644	pearson	1	Ttest_pvalue	Coefficient_of_eigenassay	SVD_pCMs_only3CT	NoPrepr	SVD	2658	NCT-NT1_D	N	Kept components	NCT
Drug	D_NCT	NCT	Cell_line.NT1_D	Plate.99	BCAP31	0.55	0.0666398967366166	pearson	1	Ttest_pvalue	Coefficient_of_eigenassay	SVD_pCMs_only3CT	NoPrepr	SVD	10080	NCT-NT1_D	N	Kept components	NCT
Drug	D_NCT	NCT	Cell_line.NT1_D	Plate.99	BCAR1	0.55	-0.0840962068734323	pearson	1	Ttest_pvalue	Coefficient_of_eigenassay	SVD_pCMs_only3CT	NoPrepr	SVD	9088	NCT-NT1_D	N	Kept components	NCT
Drug	D_NCT	NCT	Cell_line.NT1_D	Plate.99	BCAR3	0.55	-0.131666132843346	pearson	1	Ttest_pvalue	Coefficient_of_eigenassay	SVD_pCMs_only3CT	NoPrepr	SVD	6753	NCT-NT1_D	N	Kept components	NCT
Drug	D_NCT	NCT	Cell_line.NT1_D	Plate.99	BCAS2	0.55	0.186320324165662	pearson	1	Ttest_pvalue	Coefficient_of_eigenassay	SVD_pCMs_only3CT	NoPrepr	SVD	4769	NCT-NT1_D	N	Kept components	NCT
Drug	D_NCT	NCT	Cell_line.NT1_D	Plate.99	BCAS3	0.55	0.0118375274848794	pearson	1	Ttest_pvalue	Coefficient_of_eigenassay	SVD_pCMs_only3CT	NoPrepr	SVD	14028	NCT-NT1_D	N	Kept components	NCT
Drug	D_NCT	NCT	Cell_line.NT1_D	Plate.99	BCAS4	0.55	-0.235862078588773	pearson	1	Ttest_pvalue	Coefficient_of_eigenassay	SVD_pCMs_only3CT	NoPrepr	SVD	3449	NCT-NT1_D	N	Kept components	NCT
Drug	D_NCT	NCT	Cell_line.NT1_D	Plate.99	BCAT1	0.55	-0.322813741056054	pearson	1	Ttest_pvalue	Coefficient_of_eigenassay	SVD_pCMs_only3CT	NoPrepr	SVD	1947	NCT-NT1_D	N	Kept components	NCT
Drug	D_NCT	NCT	Cell_line.NT1_D	Plate.99	BCAT2	0.55	0.390044536687972	pearson	1	Ttest_pvalue	Coefficient_of_eigenassay	SVD_pCMs_only3CT	NoPrepr	SVD	1279	NCT-NT1_D	N	Kept components	NCT
Drug	D_NCT	NCT	Cell_line.NT1_D	Plate.99	BCCIP	0.55	-0.540359862994127	pearson	1	Ttest_pvalue	Coefficient_of_eigenassay	SVD_pCMs_only3CT	NoPrepr	SVD	571	NCT-NT1_D	N	Kept components	NCT
Drug	D_NCT	NCT	Cell_line.NT1_D	Plate.99	BCDIN3D	0.55	-0.300531784435765	pearson	1	Ttest_pvalue	Coefficient_of_eigenassay	SVD_pCMs_only3CT	NoPrepr	SVD	2248	NCT-NT1_D	N	Kept components	NCT
Drug	D_NCT	NCT	Cell_line.NT1_D	Plate.99	BCHE	0.55	-0.0286662636819229	pearson	1	Ttest_pvalue	Coefficient_of_eigenassay	SVD_pCMs_only3CT	NoPrepr	SVD	12602	NCT-NT1_D	N	Kept components	NCT
Drug	D_NCT	NCT	Cell_line.NT1_D	Plate.99	BCKDHA	0.55	0.127408199503689	pearson	1	Ttest_pvalue	Coefficient_of_eigenassay	SVD_pCMs_only3CT	NoPrepr	SVD	6928	NCT-NT1_D	N	Kept components	NCT
Drug	D_NCT	NCT	Cell_line.NT1_D	Plate.99	BCKDHB	0.55	-0.10213446037055	pearson	1	Ttest_pvalue	Coefficient_of_eigenassay	SVD_pCMs_only3CT	NoPrepr	SVD	8129	NCT-NT1_D	N	Kept components	NCT
Drug	D_NCT	NCT	Cell_line.NT1_D	Plate.99	BCKDK	0.55	0.00522507390617289	pearson	1	Ttest_pvalue	Coefficient_of_eigenassay	SVD_pCMs_only3CT	NoPrepr	SVD	14682	NCT-NT1_D	N	Kept components	NCT
Drug	D_NCT	NCT	Cell_line.NT1_D	Plate.99	BCL10	0.55	-0.0917649973518462	pearson	1	Ttest_pvalue	Coefficient_of_eigenassay	SVD_pCMs_only3CT	NoPrepr	SVD	8677	NCT-NT1_D	N	Kept components	NCT
Drug	D_NCT	NCT	Cell_line.NT1_D	Plate.99	BCL11A	0.55	-0.158959963346272	pearson	1	Ttest_pvalue	Coefficient_of_eigenassay	SVD_pCMs_only3CT	NoPrepr	SVD	5710	NCT-NT1_D	N	Kept components	NCT
Drug	D_NCT	NCT	Cell_line.NT1_D	Plate.99	BCL11B	0.55	0.0307796835100921	pearson	1	Ttest_pvalue	Coefficient_of_eigenassay	SVD_pCMs_only3CT	NoPrepr	SVD	12464	NCT-NT1_D	N	Kept components	NCT
Drug	D_NCT	NCT	Cell_line.NT1_D	Plate.99	BCL2	0.55	-0.13240361722695	pearson	1	Ttest_pvalue	Coefficient_of_eigenassay	SVD_pCMs_only3CT	NoPrepr	SVD	6723	NCT-NT1_D	N	Kept components	NCT
Drug	D_NCT	NCT	Cell_line.NT1_D	Plate.99	BCL2A1	0.55	-0.286543484912061	pearson	1	Ttest_pvalue	Coefficient_of_eigenassay	SVD_pCMs_only3CT	NoPrepr	SVD	2466	NCT-NT1_D	N	Kept components	NCT
Drug	D_NCT	NCT	Cell_line.NT1_D	Plate.99	BCL2L1	0.55	-0.138782770456808	pearson	1	Ttest_pvalue	Coefficient_of_eigenassay	SVD_pCMs_only3CT	NoPrepr	SVD	6467	NCT-NT1_D	N	Kept components	NCT
Drug	D_NCT	NCT	Cell_line.NT1_D	Plate.99	BCL2L11	0.55	0.243688494228953	pearson	1	Ttest_pvalue	Coefficient_of_eigenassay	SVD_pCMs_only3CT	NoPrepr	SVD	3274	NCT-NT1_D	N	Kept components	NCT
Drug	D_NCT	NCT	Cell_line.NT1_D	Plate.99	BCL2L12	0.55	-0.227292212799337	pearson	1	Ttest_pvalue	Coefficient_of_eigenassay	SVD_pCMs_only3CT	NoPrepr	SVD	3654	NCT-NT1_D	N	Kept components	NCT
Drug	D_NCT	NCT	Cell_line.NT1_D	Plate.99	BCL2L13	0.55	-0.028333319581792	pearson	1	Ttest_pvalue	Coefficient_of_eigenassay	SVD_pCMs_only3CT	NoPrepr	SVD	12636	NCT-NT1_D	N	Kept components	NCT
Drug	D_NCT	NCT	Cell_line.NT1_D	Plate.99	BCL2L14	0.55	0.00280760802317853	pearson	1	Ttest_pvalue	Coefficient_of_eigenassay	SVD_pCMs_only3CT	NoPrepr	SVD	14955	NCT-NT1_D	N	Kept components	NCT
Drug	D_NCT	NCT	Cell_line.NT1_D	Plate.99	BCL2L2	0.55	-0.650937089497393	pearson	1	Ttest_pvalue	Coefficient_of_eigenassay	SVD_pCMs_only3CT	NoPrepr	SVD	364	NCT-NT1_D	N	Kept components	NCT
Drug	D_NCT	NCT	Cell_line.NT1_D	Plate.99	BCL3	0.55	-0.154242665456022	pearson	1	Ttest_pvalue	Coefficient_of_eigenassay	SVD_pCMs_only3CT	NoPrepr	SVD	5882	NCT-NT1_D	N	Kept components	NCT
Drug	D_NCT	NCT	Cell_line.NT1_D	Plate.99	BCL6	0.55	0.252495794074902	pearson	1	Ttest_pvalue	Coefficient_of_eigenassay	SVD_pCMs_only3CT	NoPrepr	SVD	3080	NCT-NT1_D	N	Kept components	NCT
Drug	D_NCT	NCT	Cell_line.NT1_D	Plate.99	BCL6B	0.55	0.0089867372783821	pearson	1	Ttest_pvalue	Coefficient_of_eigenassay	SVD_pCMs_only3CT	NoPrepr	SVD	14281	NCT-NT1_D	N	Kept components	NCT
Drug	D_NCT	NCT	Cell_line.NT1_D	Plate.99	BCL7A	0.55	0.0312153352267382	pearson	1	Ttest_pvalue	Coefficient_of_eigenassay	SVD_pCMs_only3CT	NoPrepr	SVD	12433	NCT-NT1_D	N	Kept components	NCT
Drug	D_NCT	NCT	Cell_line.NT1_D	Plate.99	BCL7B	0.55	0.0134314201692217	pearson	1	Ttest_pvalue	Coefficient_of_eigenassay	SVD_pCMs_only3CT	NoPrepr	SVD	13878	NCT-NT1_D	N	Kept components	NCT
Drug	D_NCT	NCT	Cell_line.NT1_D	Plate.99	BCL7C	0.55	-0.259496202855782	pearson	1	Ttest_pvalue	Coefficient_of_eigenassay	SVD_pCMs_only3CT	NoPrepr	SVD	2956	NCT-NT1_D	N	Kept components	NCT
Drug	D_NCT	NCT	Cell_line.NT1_D	Plate.99	BCL9	0.55	0.0836763166990064	pearson	1	Ttest_pvalue	Coefficient_of_eigenassay	SVD_pCMs_only3CT	NoPrepr	SVD	9110	NCT-NT1_D	N	Kept components	NCT
Drug	D_NCT	NCT	Cell_line.NT1_D	Plate.99	BCL9L	0.55	-0.223636155855644	pearson	1	Ttest_pvalue	Coefficient_of_eigenassay	SVD_pCMs_only3CT	NoPrepr	SVD	3758	NCT-NT1_D	N	Kept components	NCT
Drug	D_NCT	NCT	Cell_line.NT1_D	Plate.99	BCLAF1	0.55	0.0301580164136448	pearson	1	Ttest_pvalue	Coefficient_of_eigenassay	SVD_pCMs_only3CT	NoPrepr	SVD	12504	NCT-NT1_D	N	Kept components	NCT
Drug	D_NCT	NCT	Cell_line.NT1_D	Plate.99	BCLAF3	0.55	0.337078093426972	pearson	1	Ttest_pvalue	Coefficient_of_eigenassay	SVD_pCMs_only3CT	NoPrepr	SVD	1789	NCT-NT1_D	N	Kept components	NCT
Drug	D_NCT	NCT	Cell_line.NT1_D	Plate.99	BCO2	0.55	0.11672504515855	pearson	1	Ttest_pvalue	Coefficient_of_eigenassay	SVD_pCMs_only3CT	NoPrepr	SVD	7411	NCT-NT1_D	N	Kept components	NCT
Drug	D_NCT	NCT	Cell_line.NT1_D	Plate.99	BCOR	0.55	0.0970948492579329	pearson	1	Ttest_pvalue	Coefficient_of_eigenassay	SVD_pCMs_only3CT	NoPrepr	SVD	8397	NCT-NT1_D	N	Kept components	NCT
Drug	D_NCT	NCT	Cell_line.NT1_D	Plate.99	BCORL1	0.55	-0.113942938047347	pearson	1	Ttest_pvalue	Coefficient_of_eigenassay	SVD_pCMs_only3CT	NoPrepr	SVD	7538	NCT-NT1_D	N	Kept components	NCT
Drug	D_NCT	NCT	Cell_line.NT1_D	Plate.99	BCR	0.55	-0.00453280044698765	pearson	1	Ttest_pvalue	Coefficient_of_eigenassay	SVD_pCMs_only3CT	NoPrepr	SVD	14752	NCT-NT1_D	N	Kept components	NCT
Drug	D_NCT	NCT	Cell_line.NT1_D	Plate.99	BCS1L	0.55	-0.0802139027716624	pearson	1	Ttest_pvalue	Coefficient_of_eigenassay	SVD_pCMs_only3CT	NoPrepr	SVD	9294	NCT-NT1_D	N	Kept components	NCT
Drug	D_NCT	NCT	Cell_line.NT1_D	Plate.99	BDH2	0.55	0.195403516183491	pearson	1	Ttest_pvalue	Coefficient_of_eigenassay	SVD_pCMs_only3CT	NoPrepr	SVD	4503	NCT-NT1_D	N	Kept components	NCT
Drug	D_NCT	NCT	Cell_line.NT1_D	Plate.99	BDKRB1	0.55	-0.00300673463521371	pearson	1	Ttest_pvalue	Coefficient_of_eigenassay	SVD_pCMs_only3CT	NoPrepr	SVD	14928	NCT-NT1_D	N	Kept components	NCT
Drug	D_NCT	NCT	Cell_line.NT1_D	Plate.99	BDKRB2	0.55	-0.348512002716392	pearson	1	Ttest_pvalue	Coefficient_of_eigenassay	SVD_pCMs_only3CT	NoPrepr	SVD	1657	NCT-NT1_D	N	Kept components	NCT
Drug	D_NCT	NCT	Cell_line.NT1_D	Plate.99	BDNF	0.55	-0.00888847747379189	pearson	1	Ttest_pvalue	Coefficient_of_eigenassay	SVD_pCMs_only3CT	NoPrepr	SVD	14295	NCT-NT1_D	N	Kept components	NCT
Drug	D_NCT	NCT	Cell_line.NT1_D	Plate.99	BDP1	0.55	0.0521919439476236	pearson	1	Ttest_pvalue	Coefficient_of_eigenassay	SVD_pCMs_only3CT	NoPrepr	SVD	10933	NCT-NT1_D	N	Kept components	NCT
Drug	D_NCT	NCT	Cell_line.NT1_D	Plate.99	BEAN1	0.55	-0.211424044411464	pearson	1	Ttest_pvalue	Coefficient_of_eigenassay	SVD_pCMs_only3CT	NoPrepr	SVD	4059	NCT-NT1_D	N	Kept components	NCT
Drug	D_NCT	NCT	Cell_line.NT1_D	Plate.99	BECN1	0.55	-0.0232960507997999	pearson	1	Ttest_pvalue	Coefficient_of_eigenassay	SVD_pCMs_only3CT	NoPrepr	SVD	13033	NCT-NT1_D	N	Kept components	NCT
Drug	D_NCT	NCT	Cell_line.NT1_D	Plate.99	BEGAIN	0.55	-0.203429846127561	pearson	1	Ttest_pvalue	Coefficient_of_eigenassay	SVD_pCMs_only3CT	NoPrepr	SVD	4290	NCT-NT1_D	N	Kept components	NCT
Drug	D_NCT	NCT	Cell_line.NT1_D	Plate.99	BEND3	0.55	-0.224590377101507	pearson	1	Ttest_pvalue	Coefficient_of_eigenassay	SVD_pCMs_only3CT	NoPrepr	SVD	3720	NCT-NT1_D	N	Kept components	NCT
Drug	D_NCT	NCT	Cell_line.NT1_D	Plate.99	BEND4	0.55	-0.00292148932250516	pearson	1	Ttest_pvalue	Coefficient_of_eigenassay	SVD_pCMs_only3CT	NoPrepr	SVD	14938	NCT-NT1_D	N	Kept components	NCT
Drug	D_NCT	NCT	Cell_line.NT1_D	Plate.99	BEND5	0.55	0.0409089969877814	pearson	1	Ttest_pvalue	Coefficient_of_eigenassay	SVD_pCMs_only3CT	NoPrepr	SVD	11709	NCT-NT1_D	N	Kept components	NCT
Drug	D_NCT	NCT	Cell_line.NT1_D	Plate.99	BEND6	0.55	0.00512316471317619	pearson	1	Ttest_pvalue	Coefficient_of_eigenassay	SVD_pCMs_only3CT	NoPrepr	SVD	14692	NCT-NT1_D	N	Kept components	NCT
Drug	D_NCT	NCT	Cell_line.NT1_D	Plate.99	BEND7	0.55	0.249717890464761	pearson	1	Ttest_pvalue	Coefficient_of_eigenassay	SVD_pCMs_only3CT	NoPrepr	SVD	3148	NCT-NT1_D	N	Kept components	NCT
Drug	D_NCT	NCT	Cell_line.NT1_D	Plate.99	BEST1	0.55	-0.356086319955135	pearson	1	Ttest_pvalue	Coefficient_of_eigenassay	SVD_pCMs_only3CT	NoPrepr	SVD	1593	NCT-NT1_D	N	Kept components	NCT
Drug	D_NCT	NCT	Cell_line.NT1_D	Plate.99	BEST3	0.55	-0.0324165841203753	pearson	1	Ttest_pvalue	Coefficient_of_eigenassay	SVD_pCMs_only3CT	NoPrepr	SVD	12351	NCT-NT1_D	N	Kept components	NCT
Drug	D_NCT	NCT	Cell_line.NT1_D	Plate.99	BEST4	0.55	-0.0488212025179904	pearson	1	Ttest_pvalue	Coefficient_of_eigenassay	SVD_pCMs_only3CT	NoPrepr	SVD	11148	NCT-NT1_D	N	Kept components	NCT
Drug	D_NCT	NCT	Cell_line.NT1_D	Plate.99	BET1	0.55	0.0466196285849201	pearson	1	Ttest_pvalue	Coefficient_of_eigenassay	SVD_pCMs_only3CT	NoPrepr	SVD	11308	NCT-NT1_D	N	Kept components	NCT
Drug	D_NCT	NCT	Cell_line.NT1_D	Plate.99	BET1L	0.55	-0.0819073116684638	pearson	1	Ttest_pvalue	Coefficient_of_eigenassay	SVD_pCMs_only3CT	NoPrepr	SVD	9208	NCT-NT1_D	N	Kept components	NCT
Drug	D_NCT	NCT	Cell_line.NT1_D	Plate.99	BEX1	0.55	-0.183077093987628	pearson	1	Ttest_pvalue	Coefficient_of_eigenassay	SVD_pCMs_only3CT	NoPrepr	SVD	4865	NCT-NT1_D	N	Kept components	NCT
Drug	D_NCT	NCT	Cell_line.NT1_D	Plate.99	BEX2	0.55	0.398277471904792	pearson	1	Ttest_pvalue	Coefficient_of_eigenassay	SVD_pCMs_only3CT	NoPrepr	SVD	1229	NCT-NT1_D	N	Kept components	NCT
Drug	D_NCT	NCT	Cell_line.NT1_D	Plate.99	BEX3	0.55	0.022646202427001	pearson	1	Ttest_pvalue	Coefficient_of_eigenassay	SVD_pCMs_only3CT	NoPrepr	SVD	13087	NCT-NT1_D	N	Kept components	NCT
Drug	D_NCT	NCT	Cell_line.NT1_D	Plate.99	BEX4	0.55	0.0982869509540116	pearson	1	Ttest_pvalue	Coefficient_of_eigenassay	SVD_pCMs_only3CT	NoPrepr	SVD	8333	NCT-NT1_D	N	Kept components	NCT
Drug	D_NCT	NCT	Cell_line.NT1_D	Plate.99	BEX5	0.55	0.0838729807835466	pearson	1	Ttest_pvalue	Coefficient_of_eigenassay	SVD_pCMs_only3CT	NoPrepr	SVD	9096	NCT-NT1_D	N	Kept components	NCT
Drug	D_NCT	NCT	Cell_line.NT1_D	Plate.99	BFSP1	0.55	0.131699796706391	pearson	1	Ttest_pvalue	Coefficient_of_eigenassay	SVD_pCMs_only3CT	NoPrepr	SVD	6750	NCT-NT1_D	N	Kept components	NCT
Drug	D_NCT	NCT	Cell_line.NT1_D	Plate.99	BFSP2	0.55	-0.000982854075087639	pearson	1	Ttest_pvalue	Coefficient_of_eigenassay	SVD_pCMs_only3CT	NoPrepr	SVD	15188	NCT-NT1_D	N	Kept components	NCT
Drug	D_NCT	NCT	Cell_line.NT1_D	Plate.99	BGLAP	0.55	0.00672946033263227	pearson	1	Ttest_pvalue	Coefficient_of_eigenassay	SVD_pCMs_only3CT	NoPrepr	SVD	14520	NCT-NT1_D	N	Kept components	NCT
Drug	D_NCT	NCT	Cell_line.NT1_D	Plate.99	BGN	0.55	-0.0564495364920505	pearson	1	Ttest_pvalue	Coefficient_of_eigenassay	SVD_pCMs_only3CT	NoPrepr	SVD	10661	NCT-NT1_D	N	Kept components	NCT
Drug	D_NCT	NCT	Cell_line.NT1_D	Plate.99	BHLHB9	0.55	0.138611382934316	pearson	1	Ttest_pvalue	Coefficient_of_eigenassay	SVD_pCMs_only3CT	NoPrepr	SVD	6476	NCT-NT1_D	N	Kept components	NCT
Drug	D_NCT	NCT	Cell_line.NT1_D	Plate.99	BHLHE22	0.55	-0.0158825810202404	pearson	1	Ttest_pvalue	Coefficient_of_eigenassay	SVD_pCMs_only3CT	NoPrepr	SVD	13662	NCT-NT1_D	N	Kept components	NCT
Drug	D_NCT	NCT	Cell_line.NT1_D	Plate.99	BHLHE40	0.55	0.770002625321034	pearson	1	Ttest_pvalue	Coefficient_of_eigenassay	SVD_pCMs_only3CT	NoPrepr	SVD	231	NCT-NT1_D	N	Kept components	NCT
Drug	D_NCT	NCT	Cell_line.NT1_D	Plate.99	BHLHE41	0.55	0.269665999710527	pearson	1	Ttest_pvalue	Coefficient_of_eigenassay	SVD_pCMs_only3CT	NoPrepr	SVD	2745	NCT-NT1_D	N	Kept components	NCT
Drug	D_NCT	NCT	Cell_line.NT1_D	Plate.99	BHMT	0.55	0.0687087017409178	pearson	1	Ttest_pvalue	Coefficient_of_eigenassay	SVD_pCMs_only3CT	NoPrepr	SVD	9948	NCT-NT1_D	N	Kept components	NCT
Drug	D_NCT	NCT	Cell_line.NT1_D	Plate.99	BICC1	0.55	-0.205540579707863	pearson	1	Ttest_pvalue	Coefficient_of_eigenassay	SVD_pCMs_only3CT	NoPrepr	SVD	4224	NCT-NT1_D	N	Kept components	NCT
Drug	D_NCT	NCT	Cell_line.NT1_D	Plate.99	BICD1	0.55	-0.413718757751704	pearson	1	Ttest_pvalue	Coefficient_of_eigenassay	SVD_pCMs_only3CT	NoPrepr	SVD	1115	NCT-NT1_D	N	Kept components	NCT
Drug	D_NCT	NCT	Cell_line.NT1_D	Plate.99	BICD2	0.55	0.140408827778008	pearson	1	Ttest_pvalue	Coefficient_of_eigenassay	SVD_pCMs_only3CT	NoPrepr	SVD	6406	NCT-NT1_D	N	Kept components	NCT
Drug	D_NCT	NCT	Cell_line.NT1_D	Plate.99	BICDL1	0.55	-0.420461191069683	pearson	1	Ttest_pvalue	Coefficient_of_eigenassay	SVD_pCMs_only3CT	NoPrepr	SVD	1072	NCT-NT1_D	N	Kept components	NCT
Drug	D_NCT	NCT	Cell_line.NT1_D	Plate.99	BICDL2	0.55	0.0109125833246166	pearson	1	Ttest_pvalue	Coefficient_of_eigenassay	SVD_pCMs_only3CT	NoPrepr	SVD	14110	NCT-NT1_D	N	Kept components	NCT
Drug	D_NCT	NCT	Cell_line.NT1_D	Plate.99	BICRA	0.55	-0.274061059918955	pearson	1	Ttest_pvalue	Coefficient_of_eigenassay	SVD_pCMs_only3CT	NoPrepr	SVD	2668	NCT-NT1_D	N	Kept components	NCT
Drug	D_NCT	NCT	Cell_line.NT1_D	Plate.99	BICRAL	0.55	0.263429285119723	pearson	1	Ttest_pvalue	Coefficient_of_eigenassay	SVD_pCMs_only3CT	NoPrepr	SVD	2864	NCT-NT1_D	N	Kept components	NCT
Drug	D_NCT	NCT	Cell_line.NT1_D	Plate.99	BID	0.55	-0.205371038247936	pearson	1	Ttest_pvalue	Coefficient_of_eigenassay	SVD_pCMs_only3CT	NoPrepr	SVD	4230	NCT-NT1_D	N	Kept components	NCT
Drug	D_NCT	NCT	Cell_line.NT1_D	Plate.99	BIK	0.55	-0.32132207403266	pearson	1	Ttest_pvalue	Coefficient_of_eigenassay	SVD_pCMs_only3CT	NoPrepr	SVD	1971	NCT-NT1_D	N	Kept components	NCT
Drug	D_NCT	NCT	Cell_line.NT1_D	Plate.99	BIN1	0.55	0.140861579954295	pearson	1	Ttest_pvalue	Coefficient_of_eigenassay	SVD_pCMs_only3CT	NoPrepr	SVD	6387	NCT-NT1_D	N	Kept components	NCT
Drug	D_NCT	NCT	Cell_line.NT1_D	Plate.99	BIN3	0.55	0.0796346205146975	pearson	1	Ttest_pvalue	Coefficient_of_eigenassay	SVD_pCMs_only3CT	NoPrepr	SVD	9326	NCT-NT1_D	N	Kept components	NCT
Drug	D_NCT	NCT	Cell_line.NT1_D	Plate.99	BIRC2	0.55	0.190915666108831	pearson	1	Ttest_pvalue	Coefficient_of_eigenassay	SVD_pCMs_only3CT	NoPrepr	SVD	4625	NCT-NT1_D	N	Kept components	NCT
Drug	D_NCT	NCT	Cell_line.NT1_D	Plate.99	BIRC3	0.55	-0.0248646301215528	pearson	1	Ttest_pvalue	Coefficient_of_eigenassay	SVD_pCMs_only3CT	NoPrepr	SVD	12900	NCT-NT1_D	N	Kept components	NCT
Drug	D_NCT	NCT	Cell_line.NT1_D	Plate.99	BIRC5	0.55	-0.0491100411342017	pearson	1	Ttest_pvalue	Coefficient_of_eigenassay	SVD_pCMs_only3CT	NoPrepr	SVD	11131	NCT-NT1_D	N	Kept components	NCT
Drug	D_NCT	NCT	Cell_line.NT1_D	Plate.99	BIRC6	0.55	-0.260469171354746	pearson	1	Ttest_pvalue	Coefficient_of_eigenassay	SVD_pCMs_only3CT	NoPrepr	SVD	2927	NCT-NT1_D	N	Kept components	NCT
Drug	D_NCT	NCT	Cell_line.NT1_D	Plate.99	BIVM	0.55	0.0571084252176261	pearson	1	Ttest_pvalue	Coefficient_of_eigenassay	SVD_pCMs_only3CT	NoPrepr	SVD	10625	NCT-NT1_D	N	Kept components	NCT
Drug	D_NCT	NCT	Cell_line.NT1_D	Plate.99	BLCAP	0.55	0.00806384787072249	pearson	1	Ttest_pvalue	Coefficient_of_eigenassay	SVD_pCMs_only3CT	NoPrepr	SVD	14375	NCT-NT1_D	N	Kept components	NCT
Drug	D_NCT	NCT	Cell_line.NT1_D	Plate.99	BLID	0.55	0.0943371805121565	pearson	1	Ttest_pvalue	Coefficient_of_eigenassay	SVD_pCMs_only3CT	NoPrepr	SVD	8548	NCT-NT1_D	N	Kept components	NCT
Drug	D_NCT	NCT	Cell_line.NT1_D	Plate.99	BLK	0.55	0.0102956297546728	pearson	1	Ttest_pvalue	Coefficient_of_eigenassay	SVD_pCMs_only3CT	NoPrepr	SVD	14163	NCT-NT1_D	N	Kept components	NCT
Drug	D_NCT	NCT	Cell_line.NT1_D	Plate.99	BLM	0.55	-0.289252415572658	pearson	1	Ttest_pvalue	Coefficient_of_eigenassay	SVD_pCMs_only3CT	NoPrepr	SVD	2419	NCT-NT1_D	N	Kept components	NCT
Drug	D_NCT	NCT	Cell_line.NT1_D	Plate.99	BLMH	0.55	-0.187889866294313	pearson	1	Ttest_pvalue	Coefficient_of_eigenassay	SVD_pCMs_only3CT	NoPrepr	SVD	4714	NCT-NT1_D	N	Kept components	NCT
Drug	D_NCT	NCT	Cell_line.NT1_D	Plate.99	BLNK	0.55	0.00642766662686786	pearson	1	Ttest_pvalue	Coefficient_of_eigenassay	SVD_pCMs_only3CT	NoPrepr	SVD	14556	NCT-NT1_D	N	Kept components	NCT
Drug	D_NCT	NCT	Cell_line.NT1_D	Plate.99	BLOC1S1	0.55	-0.72647623246238	pearson	1	Ttest_pvalue	Coefficient_of_eigenassay	SVD_pCMs_only3CT	NoPrepr	SVD	267	NCT-NT1_D	N	Kept components	NCT
Drug	D_NCT	NCT	Cell_line.NT1_D	Plate.99	BLOC1S2	0.55	-0.14851839383088	pearson	1	Ttest_pvalue	Coefficient_of_eigenassay	SVD_pCMs_only3CT	NoPrepr	SVD	6099	NCT-NT1_D	N	Kept components	NCT
Drug	D_NCT	NCT	Cell_line.NT1_D	Plate.99	BLOC1S3	0.55	0.177715069604008	pearson	1	Ttest_pvalue	Coefficient_of_eigenassay	SVD_pCMs_only3CT	NoPrepr	SVD	5058	NCT-NT1_D	N	Kept components	NCT
Drug	D_NCT	NCT	Cell_line.NT1_D	Plate.99	BLOC1S4	0.55	-0.186039932679745	pearson	1	Ttest_pvalue	Coefficient_of_eigenassay	SVD_pCMs_only3CT	NoPrepr	SVD	4773	NCT-NT1_D	N	Kept components	NCT
Drug	D_NCT	NCT	Cell_line.NT1_D	Plate.99	BLOC1S6	0.55	0.0404443168969795	pearson	1	Ttest_pvalue	Coefficient_of_eigenassay	SVD_pCMs_only3CT	NoPrepr	SVD	11759	NCT-NT1_D	N	Kept components	NCT
Drug	D_NCT	NCT	Cell_line.NT1_D	Plate.99	BLVRA	0.55	-0.192471724199427	pearson	1	Ttest_pvalue	Coefficient_of_eigenassay	SVD_pCMs_only3CT	NoPrepr	SVD	4590	NCT-NT1_D	N	Kept components	NCT
Drug	D_NCT	NCT	Cell_line.NT1_D	Plate.99	BLVRB	0.55	0.388604393682486	pearson	1	Ttest_pvalue	Coefficient_of_eigenassay	SVD_pCMs_only3CT	NoPrepr	SVD	1289	NCT-NT1_D	N	Kept components	NCT
Drug	D_NCT	NCT	Cell_line.NT1_D	Plate.99	BLZF1	0.55	0.0699536972899932	pearson	1	Ttest_pvalue	Coefficient_of_eigenassay	SVD_pCMs_only3CT	NoPrepr	SVD	9877	NCT-NT1_D	N	Kept components	NCT
Drug	D_NCT	NCT	Cell_line.NT1_D	Plate.99	BMF	0.55	0.317817875875991	pearson	1	Ttest_pvalue	Coefficient_of_eigenassay	SVD_pCMs_only3CT	NoPrepr	SVD	2015	NCT-NT1_D	N	Kept components	NCT
Drug	D_NCT	NCT	Cell_line.NT1_D	Plate.99	BMI1	0.55	-0.014111319397671	pearson	1	Ttest_pvalue	Coefficient_of_eigenassay	SVD_pCMs_only3CT	NoPrepr	SVD	13816	NCT-NT1_D	N	Kept components	NCT
Drug	D_NCT	NCT	Cell_line.NT1_D	Plate.99	BMP1	0.55	-0.0779885545530949	pearson	1	Ttest_pvalue	Coefficient_of_eigenassay	SVD_pCMs_only3CT	NoPrepr	SVD	9439	NCT-NT1_D	N	Kept components	NCT
Drug	D_NCT	NCT	Cell_line.NT1_D	Plate.99	BMP2	0.55	-0.065450046110292	pearson	1	Ttest_pvalue	Coefficient_of_eigenassay	SVD_pCMs_only3CT	NoPrepr	SVD	10162	NCT-NT1_D	N	Kept components	NCT
Drug	D_NCT	NCT	Cell_line.NT1_D	Plate.99	BMP2K	0.55	0.0718296741805327	pearson	1	Ttest_pvalue	Coefficient_of_eigenassay	SVD_pCMs_only3CT	NoPrepr	SVD	9782	NCT-NT1_D	N	Kept components	NCT
Drug	D_NCT	NCT	Cell_line.NT1_D	Plate.99	BMP3	0.55	-0.165037189194803	pearson	1	Ttest_pvalue	Coefficient_of_eigenassay	SVD_pCMs_only3CT	NoPrepr	SVD	5501	NCT-NT1_D	N	Kept components	NCT
Drug	D_NCT	NCT	Cell_line.NT1_D	Plate.99	BMP4	0.55	-0.349631251325513	pearson	1	Ttest_pvalue	Coefficient_of_eigenassay	SVD_pCMs_only3CT	NoPrepr	SVD	1645	NCT-NT1_D	N	Kept components	NCT
Drug	D_NCT	NCT	Cell_line.NT1_D	Plate.99	BMP5	0.55	0.408821631298336	pearson	1	Ttest_pvalue	Coefficient_of_eigenassay	SVD_pCMs_only3CT	NoPrepr	SVD	1153	NCT-NT1_D	N	Kept components	NCT
Drug	D_NCT	NCT	Cell_line.NT1_D	Plate.99	BMP6	0.55	-0.42724842231466	pearson	1	Ttest_pvalue	Coefficient_of_eigenassay	SVD_pCMs_only3CT	NoPrepr	SVD	1033	NCT-NT1_D	N	Kept components	NCT
Drug	D_NCT	NCT	Cell_line.NT1_D	Plate.99	BMP7	0.55	0.316006088753109	pearson	1	Ttest_pvalue	Coefficient_of_eigenassay	SVD_pCMs_only3CT	NoPrepr	SVD	2034	NCT-NT1_D	N	Kept components	NCT
Drug	D_NCT	NCT	Cell_line.NT1_D	Plate.99	BMP8A	0.55	0.288120589449518	pearson	1	Ttest_pvalue	Coefficient_of_eigenassay	SVD_pCMs_only3CT	NoPrepr	SVD	2436	NCT-NT1_D	N	Kept components	NCT
Drug	D_NCT	NCT	Cell_line.NT1_D	Plate.99	BMP8B	0.55	-0.176176649776301	pearson	1	Ttest_pvalue	Coefficient_of_eigenassay	SVD_pCMs_only3CT	NoPrepr	SVD	5114	NCT-NT1_D	N	Kept components	NCT
Drug	D_NCT	NCT	Cell_line.NT1_D	Plate.99	BMPER	0.55	0.145740799640725	pearson	1	Ttest_pvalue	Coefficient_of_eigenassay	SVD_pCMs_only3CT	NoPrepr	SVD	6197	NCT-NT1_D	N	Kept components	NCT
Drug	D_NCT	NCT	Cell_line.NT1_D	Plate.99	BMPR1A	0.55	-0.30983152481836	pearson	1	Ttest_pvalue	Coefficient_of_eigenassay	SVD_pCMs_only3CT	NoPrepr	SVD	2111	NCT-NT1_D	N	Kept components	NCT
Drug	D_NCT	NCT	Cell_line.NT1_D	Plate.99	BMPR1B	0.55	-0.206756105910933	pearson	1	Ttest_pvalue	Coefficient_of_eigenassay	SVD_pCMs_only3CT	NoPrepr	SVD	4189	NCT-NT1_D	N	Kept components	NCT
Drug	D_NCT	NCT	Cell_line.NT1_D	Plate.99	BMPR2	0.55	-0.132031486951508	pearson	1	Ttest_pvalue	Coefficient_of_eigenassay	SVD_pCMs_only3CT	NoPrepr	SVD	6738	NCT-NT1_D	N	Kept components	NCT
Drug	D_NCT	NCT	Cell_line.NT1_D	Plate.99	BMS1	0.55	-0.308740179814879	pearson	1	Ttest_pvalue	Coefficient_of_eigenassay	SVD_pCMs_only3CT	NoPrepr	SVD	2128	NCT-NT1_D	N	Kept components	NCT
Drug	D_NCT	NCT	Cell_line.NT1_D	Plate.99	BMT2	0.55	0.170512847469942	pearson	1	Ttest_pvalue	Coefficient_of_eigenassay	SVD_pCMs_only3CT	NoPrepr	SVD	5317	NCT-NT1_D	N	Kept components	NCT
Drug	D_NCT	NCT	Cell_line.NT1_D	Plate.99	BNC1	0.55	-0.0642237044537669	pearson	1	Ttest_pvalue	Coefficient_of_eigenassay	SVD_pCMs_only3CT	NoPrepr	SVD	10228	NCT-NT1_D	N	Kept components	NCT
Drug	D_NCT	NCT	Cell_line.NT1_D	Plate.99	BNC2	0.55	0.0238496643406373	pearson	1	Ttest_pvalue	Coefficient_of_eigenassay	SVD_pCMs_only3CT	NoPrepr	SVD	12996	NCT-NT1_D	N	Kept components	NCT
Drug	D_NCT	NCT	Cell_line.NT1_D	Plate.99	BNIP1	0.55	0.0378291925593155	pearson	1	Ttest_pvalue	Coefficient_of_eigenassay	SVD_pCMs_only3CT	NoPrepr	SVD	11945	NCT-NT1_D	N	Kept components	NCT
Drug	D_NCT	NCT	Cell_line.NT1_D	Plate.99	BNIP2	0.55	-0.0564415518975361	pearson	1	Ttest_pvalue	Coefficient_of_eigenassay	SVD_pCMs_only3CT	NoPrepr	SVD	10662	NCT-NT1_D	N	Kept components	NCT
Drug	D_NCT	NCT	Cell_line.NT1_D	Plate.99	BNIP3	0.55	0.458965531209349	pearson	1	Ttest_pvalue	Coefficient_of_eigenassay	SVD_pCMs_only3CT	NoPrepr	SVD	874	NCT-NT1_D	N	Kept components	NCT
Drug	D_NCT	NCT	Cell_line.NT1_D	Plate.99	BNIP3L	0.55	0.122394836454283	pearson	1	Ttest_pvalue	Coefficient_of_eigenassay	SVD_pCMs_only3CT	NoPrepr	SVD	7147	NCT-NT1_D	N	Kept components	NCT
Drug	D_NCT	NCT	Cell_line.NT1_D	Plate.99	BNIPL	0.55	-0.361912772072875	pearson	1	Ttest_pvalue	Coefficient_of_eigenassay	SVD_pCMs_only3CT	NoPrepr	SVD	1539	NCT-NT1_D	N	Kept components	NCT
Drug	D_NCT	NCT	Cell_line.NT1_D	Plate.99	BOC	0.55	0.307204956893956	pearson	1	Ttest_pvalue	Coefficient_of_eigenassay	SVD_pCMs_only3CT	NoPrepr	SVD	2149	NCT-NT1_D	N	Kept components	NCT
Drug	D_NCT	NCT	Cell_line.NT1_D	Plate.99	BOD1	0.55	-0.0416322390518109	pearson	1	Ttest_pvalue	Coefficient_of_eigenassay	SVD_pCMs_only3CT	NoPrepr	SVD	11666	NCT-NT1_D	N	Kept components	NCT
Drug	D_NCT	NCT	Cell_line.NT1_D	Plate.99	BOD1L1	0.55	-0.622619454871993	pearson	1	Ttest_pvalue	Coefficient_of_eigenassay	SVD_pCMs_only3CT	NoPrepr	SVD	408	NCT-NT1_D	N	Kept components	NCT
Drug	D_NCT	NCT	Cell_line.NT1_D	Plate.99	BOK	0.55	-0.321296489205411	pearson	1	Ttest_pvalue	Coefficient_of_eigenassay	SVD_pCMs_only3CT	NoPrepr	SVD	1973	NCT-NT1_D	N	Kept components	NCT
Drug	D_NCT	NCT	Cell_line.NT1_D	Plate.99	BOLA1	0.55	-0.0610555919103396	pearson	1	Ttest_pvalue	Coefficient_of_eigenassay	SVD_pCMs_only3CT	NoPrepr	SVD	10407	NCT-NT1_D	N	Kept components	NCT
Drug	D_NCT	NCT	Cell_line.NT1_D	Plate.99	BOLA3	0.55	0.0847896289238705	pearson	1	Ttest_pvalue	Coefficient_of_eigenassay	SVD_pCMs_only3CT	NoPrepr	SVD	9037	NCT-NT1_D	N	Kept components	NCT
Drug	D_NCT	NCT	Cell_line.NT1_D	Plate.99	BOP1	0.55	-0.287433946222127	pearson	1	Ttest_pvalue	Coefficient_of_eigenassay	SVD_pCMs_only3CT	NoPrepr	SVD	2448	NCT-NT1_D	N	Kept components	NCT
Drug	D_NCT	NCT	Cell_line.NT1_D	Plate.99	BORA	0.55	0.295807270126924	pearson	1	Ttest_pvalue	Coefficient_of_eigenassay	SVD_pCMs_only3CT	NoPrepr	SVD	2326	NCT-NT1_D	N	Kept components	NCT
Drug	D_NCT	NCT	Cell_line.NT1_D	Plate.99	BORCS5	0.55	-0.157047764211737	pearson	1	Ttest_pvalue	Coefficient_of_eigenassay	SVD_pCMs_only3CT	NoPrepr	SVD	5767	NCT-NT1_D	N	Kept components	NCT
Drug	D_NCT	NCT	Cell_line.NT1_D	Plate.99	BORCS6	0.55	-0.135667539501637	pearson	1	Ttest_pvalue	Coefficient_of_eigenassay	SVD_pCMs_only3CT	NoPrepr	SVD	6590	NCT-NT1_D	N	Kept components	NCT
Drug	D_NCT	NCT	Cell_line.NT1_D	Plate.99	BORCS7	0.55	-0.027183370196553	pearson	1	Ttest_pvalue	Coefficient_of_eigenassay	SVD_pCMs_only3CT	NoPrepr	SVD	12724	NCT-NT1_D	N	Kept components	NCT
Drug	D_NCT	NCT	Cell_line.NT1_D	Plate.99	BORCS8	0.55	-0.2906080254055	pearson	1	Ttest_pvalue	Coefficient_of_eigenassay	SVD_pCMs_only3CT	NoPrepr	SVD	2403	NCT-NT1_D	N	Kept components	NCT
Drug	D_NCT	NCT	Cell_line.NT1_D	Plate.99	BPGM	0.55	-0.171089047631874	pearson	1	Ttest_pvalue	Coefficient_of_eigenassay	SVD_pCMs_only3CT	NoPrepr	SVD	5290	NCT-NT1_D	N	Kept components	NCT
Drug	D_NCT	NCT	Cell_line.NT1_D	Plate.99	BPHL	0.55	-0.129794459405444	pearson	1	Ttest_pvalue	Coefficient_of_eigenassay	SVD_pCMs_only3CT	NoPrepr	SVD	6811	NCT-NT1_D	N	Kept components	NCT
Drug	D_NCT	NCT	Cell_line.NT1_D	Plate.99	BPI	0.55	0.0120564934908366	pearson	1	Ttest_pvalue	Coefficient_of_eigenassay	SVD_pCMs_only3CT	NoPrepr	SVD	14007	NCT-NT1_D	N	Kept components	NCT
Drug	D_NCT	NCT	Cell_line.NT1_D	Plate.99	BPNT1	0.55	-0.213907973029037	pearson	1	Ttest_pvalue	Coefficient_of_eigenassay	SVD_pCMs_only3CT	NoPrepr	SVD	3992	NCT-NT1_D	N	Kept components	NCT
Drug	D_NCT	NCT	Cell_line.NT1_D	Plate.99	BPTF	0.55	-0.526114470386979	pearson	1	Ttest_pvalue	Coefficient_of_eigenassay	SVD_pCMs_only3CT	NoPrepr	SVD	615	NCT-NT1_D	N	Kept components	NCT
Drug	D_NCT	NCT	Cell_line.NT1_D	Plate.99	BRAF	0.55	0.36310447227777	pearson	1	Ttest_pvalue	Coefficient_of_eigenassay	SVD_pCMs_only3CT	NoPrepr	SVD	1524	NCT-NT1_D	N	Kept components	NCT
Drug	D_NCT	NCT	Cell_line.NT1_D	Plate.99	BRAP	0.55	0.0806224079197007	pearson	1	Ttest_pvalue	Coefficient_of_eigenassay	SVD_pCMs_only3CT	NoPrepr	SVD	9276	NCT-NT1_D	N	Kept components	NCT
Drug	D_NCT	NCT	Cell_line.NT1_D	Plate.99	BRAT1	0.55	-0.154099058517603	pearson	1	Ttest_pvalue	Coefficient_of_eigenassay	SVD_pCMs_only3CT	NoPrepr	SVD	5886	NCT-NT1_D	N	Kept components	NCT
Drug	D_NCT	NCT	Cell_line.NT1_D	Plate.99	BRCA1	0.55	0.519410577311106	pearson	1	Ttest_pvalue	Coefficient_of_eigenassay	SVD_pCMs_only3CT	NoPrepr	SVD	639	NCT-NT1_D	N	Kept components	NCT
Drug	D_NCT	NCT	Cell_line.NT1_D	Plate.99	BRCA2	0.55	-0.0638442843891416	pearson	1	Ttest_pvalue	Coefficient_of_eigenassay	SVD_pCMs_only3CT	NoPrepr	SVD	10252	NCT-NT1_D	N	Kept components	NCT
Drug	D_NCT	NCT	Cell_line.NT1_D	Plate.99	BRCC3	0.55	0.405004211440296	pearson	1	Ttest_pvalue	Coefficient_of_eigenassay	SVD_pCMs_only3CT	NoPrepr	SVD	1180	NCT-NT1_D	N	Kept components	NCT
Drug	D_NCT	NCT	Cell_line.NT1_D	Plate.99	BRD1	0.55	0.0408583883063515	pearson	1	Ttest_pvalue	Coefficient_of_eigenassay	SVD_pCMs_only3CT	NoPrepr	SVD	11715	NCT-NT1_D	N	Kept components	NCT
Drug	D_NCT	NCT	Cell_line.NT1_D	Plate.99	BRD2	0.55	0.0294519373664273	pearson	1	Ttest_pvalue	Coefficient_of_eigenassay	SVD_pCMs_only3CT	NoPrepr	SVD	12548	NCT-NT1_D	N	Kept components	NCT
Drug	D_NCT	NCT	Cell_line.NT1_D	Plate.99	BRD3	0.55	-0.318903465478961	pearson	1	Ttest_pvalue	Coefficient_of_eigenassay	SVD_pCMs_only3CT	NoPrepr	SVD	2000	NCT-NT1_D	N	Kept components	NCT
Drug	D_NCT	NCT	Cell_line.NT1_D	Plate.99	BRD4	0.55	-0.0731300258757103	pearson	1	Ttest_pvalue	Coefficient_of_eigenassay	SVD_pCMs_only3CT	NoPrepr	SVD	9692	NCT-NT1_D	N	Kept components	NCT
Drug	D_NCT	NCT	Cell_line.NT1_D	Plate.99	BRD7	0.55	0.166882094103306	pearson	1	Ttest_pvalue	Coefficient_of_eigenassay	SVD_pCMs_only3CT	NoPrepr	SVD	5440	NCT-NT1_D	N	Kept components	NCT
Drug	D_NCT	NCT	Cell_line.NT1_D	Plate.99	BRD8	0.55	-0.0802616334260082	pearson	1	Ttest_pvalue	Coefficient_of_eigenassay	SVD_pCMs_only3CT	NoPrepr	SVD	9291	NCT-NT1_D	N	Kept components	NCT
Drug	D_NCT	NCT	Cell_line.NT1_D	Plate.99	BRD9	0.55	-0.130065835644408	pearson	1	Ttest_pvalue	Coefficient_of_eigenassay	SVD_pCMs_only3CT	NoPrepr	SVD	6806	NCT-NT1_D	N	Kept components	NCT
Drug	D_NCT	NCT	Cell_line.NT1_D	Plate.99	BRF1	0.55	-0.0563577299753563	pearson	1	Ttest_pvalue	Coefficient_of_eigenassay	SVD_pCMs_only3CT	NoPrepr	SVD	10668	NCT-NT1_D	N	Kept components	NCT
Drug	D_NCT	NCT	Cell_line.NT1_D	Plate.99	BRF2	0.55	-0.121779750757454	pearson	1	Ttest_pvalue	Coefficient_of_eigenassay	SVD_pCMs_only3CT	NoPrepr	SVD	7178	NCT-NT1_D	N	Kept components	NCT
Drug	D_NCT	NCT	Cell_line.NT1_D	Plate.99	BRI3	0.55	-0.028575869275223	pearson	1	Ttest_pvalue	Coefficient_of_eigenassay	SVD_pCMs_only3CT	NoPrepr	SVD	12612	NCT-NT1_D	N	Kept components	NCT
Drug	D_NCT	NCT	Cell_line.NT1_D	Plate.99	BRI3BP	0.55	0.00848216013412388	pearson	1	Ttest_pvalue	Coefficient_of_eigenassay	SVD_pCMs_only3CT	NoPrepr	SVD	14333	NCT-NT1_D	N	Kept components	NCT
Drug	D_NCT	NCT	Cell_line.NT1_D	Plate.99	BRICD5	0.55	-0.19353507173777	pearson	1	Ttest_pvalue	Coefficient_of_eigenassay	SVD_pCMs_only3CT	NoPrepr	SVD	4555	NCT-NT1_D	N	Kept components	NCT
Drug	D_NCT	NCT	Cell_line.NT1_D	Plate.99	BRINP1	0.55	0.151080264878297	pearson	1	Ttest_pvalue	Coefficient_of_eigenassay	SVD_pCMs_only3CT	NoPrepr	SVD	6010	NCT-NT1_D	N	Kept components	NCT
Drug	D_NCT	NCT	Cell_line.NT1_D	Plate.99	BRINP2	0.55	0.559602398348883	pearson	1	Ttest_pvalue	Coefficient_of_eigenassay	SVD_pCMs_only3CT	NoPrepr	SVD	523	NCT-NT1_D	N	Kept components	NCT
Drug	D_NCT	NCT	Cell_line.NT1_D	Plate.99	BRINP3	0.55	0.698063976819896	pearson	1	Ttest_pvalue	Coefficient_of_eigenassay	SVD_pCMs_only3CT	NoPrepr	SVD	294	NCT-NT1_D	N	Kept components	NCT
Drug	D_NCT	NCT	Cell_line.NT1_D	Plate.99	BRIP1	0.55	0.05615373738553	pearson	1	Ttest_pvalue	Coefficient_of_eigenassay	SVD_pCMs_only3CT	NoPrepr	SVD	10683	NCT-NT1_D	N	Kept components	NCT
Drug	D_NCT	NCT	Cell_line.NT1_D	Plate.99	BRIX1	0.55	0.111140619933877	pearson	1	Ttest_pvalue	Coefficient_of_eigenassay	SVD_pCMs_only3CT	NoPrepr	SVD	7664	NCT-NT1_D	N	Kept components	NCT
Drug	D_NCT	NCT	Cell_line.NT1_D	Plate.99	BRK1	0.55	-0.208081898727581	pearson	1	Ttest_pvalue	Coefficient_of_eigenassay	SVD_pCMs_only3CT	NoPrepr	SVD	4149	NCT-NT1_D	N	Kept components	NCT
Drug	D_NCT	NCT	Cell_line.NT1_D	Plate.99	BRMS1	0.55	-0.0280674408525818	pearson	1	Ttest_pvalue	Coefficient_of_eigenassay	SVD_pCMs_only3CT	NoPrepr	SVD	12656	NCT-NT1_D	N	Kept components	NCT
Drug	D_NCT	NCT	Cell_line.NT1_D	Plate.99	BRMS1L	0.55	0.18932611087265	pearson	1	Ttest_pvalue	Coefficient_of_eigenassay	SVD_pCMs_only3CT	NoPrepr	SVD	4670	NCT-NT1_D	N	Kept components	NCT
Drug	D_NCT	NCT	Cell_line.NT1_D	Plate.99	BROX	0.55	0.0660024722275073	pearson	1	Ttest_pvalue	Coefficient_of_eigenassay	SVD_pCMs_only3CT	NoPrepr	SVD	10117	NCT-NT1_D	N	Kept components	NCT
Drug	D_NCT	NCT	Cell_line.NT1_D	Plate.99	BRPF1	0.55	0.466110115463006	pearson	1	Ttest_pvalue	Coefficient_of_eigenassay	SVD_pCMs_only3CT	NoPrepr	SVD	837	NCT-NT1_D	N	Kept components	NCT
Drug	D_NCT	NCT	Cell_line.NT1_D	Plate.99	BRPF3	0.55	0.090495466875615	pearson	1	Ttest_pvalue	Coefficient_of_eigenassay	SVD_pCMs_only3CT	NoPrepr	SVD	8742	NCT-NT1_D	N	Kept components	NCT
Drug	D_NCT	NCT	Cell_line.NT1_D	Plate.99	BRSK1	0.55	0.00733582896516991	pearson	1	Ttest_pvalue	Coefficient_of_eigenassay	SVD_pCMs_only3CT	NoPrepr	SVD	14456	NCT-NT1_D	N	Kept components	NCT
Drug	D_NCT	NCT	Cell_line.NT1_D	Plate.99	BRSK2	0.55	-0.0343857139821166	pearson	1	Ttest_pvalue	Coefficient_of_eigenassay	SVD_pCMs_only3CT	NoPrepr	SVD	12191	NCT-NT1_D	N	Kept components	NCT
Drug	D_NCT	NCT	Cell_line.NT1_D	Plate.99	BRWD1	0.55	-0.325985516811451	pearson	1	Ttest_pvalue	Coefficient_of_eigenassay	SVD_pCMs_only3CT	NoPrepr	SVD	1895	NCT-NT1_D	N	Kept components	NCT
Drug	D_NCT	NCT	Cell_line.NT1_D	Plate.99	BRWD3	0.55	-0.102249528502656	pearson	1	Ttest_pvalue	Coefficient_of_eigenassay	SVD_pCMs_only3CT	NoPrepr	SVD	8125	NCT-NT1_D	N	Kept components	NCT
Drug	D_NCT	NCT	Cell_line.NT1_D	Plate.99	BSCL2	0.55	0.034481485658879	pearson	1	Ttest_pvalue	Coefficient_of_eigenassay	SVD_pCMs_only3CT	NoPrepr	SVD	12182	NCT-NT1_D	N	Kept components	NCT
Drug	D_NCT	NCT	Cell_line.NT1_D	Plate.99	BSDC1	0.55	0.0138374595397888	pearson	1	Ttest_pvalue	Coefficient_of_eigenassay	SVD_pCMs_only3CT	NoPrepr	SVD	13839	NCT-NT1_D	N	Kept components	NCT
Drug	D_NCT	NCT	Cell_line.NT1_D	Plate.99	BSG	0.55	0.103893650154975	pearson	1	Ttest_pvalue	Coefficient_of_eigenassay	SVD_pCMs_only3CT	NoPrepr	SVD	8031	NCT-NT1_D	N	Kept components	NCT
Drug	D_NCT	NCT	Cell_line.NT1_D	Plate.99	BSN	0.55	0.115109588545548	pearson	1	Ttest_pvalue	Coefficient_of_eigenassay	SVD_pCMs_only3CT	NoPrepr	SVD	7485	NCT-NT1_D	N	Kept components	NCT
Drug	D_NCT	NCT	Cell_line.NT1_D	Plate.99	BSPRY	0.55	-0.0242236873985024	pearson	1	Ttest_pvalue	Coefficient_of_eigenassay	SVD_pCMs_only3CT	NoPrepr	SVD	12961	NCT-NT1_D	N	Kept components	NCT
Drug	D_NCT	NCT	Cell_line.NT1_D	Plate.99	BST1	0.55	-0.280117966659852	pearson	1	Ttest_pvalue	Coefficient_of_eigenassay	SVD_pCMs_only3CT	NoPrepr	SVD	2557	NCT-NT1_D	N	Kept components	NCT
Drug	D_NCT	NCT	Cell_line.NT1_D	Plate.99	BST2	0.55	-0.0797239439851618	pearson	1	Ttest_pvalue	Coefficient_of_eigenassay	SVD_pCMs_only3CT	NoPrepr	SVD	9321	NCT-NT1_D	N	Kept components	NCT
Drug	D_NCT	NCT	Cell_line.NT1_D	Plate.99	BTAF1	0.55	0.0752836245554001	pearson	1	Ttest_pvalue	Coefficient_of_eigenassay	SVD_pCMs_only3CT	NoPrepr	SVD	9570	NCT-NT1_D	N	Kept components	NCT
Drug	D_NCT	NCT	Cell_line.NT1_D	Plate.99	BTBD1	0.55	0.0971254108782658	pearson	1	Ttest_pvalue	Coefficient_of_eigenassay	SVD_pCMs_only3CT	NoPrepr	SVD	8395	NCT-NT1_D	N	Kept components	NCT
Drug	D_NCT	NCT	Cell_line.NT1_D	Plate.99	BTBD10	0.55	-0.0507995575320201	pearson	1	Ttest_pvalue	Coefficient_of_eigenassay	SVD_pCMs_only3CT	NoPrepr	SVD	11025	NCT-NT1_D	N	Kept components	NCT
Drug	D_NCT	NCT	Cell_line.NT1_D	Plate.99	BTBD11	0.55	0.81393533212591	pearson	1	Ttest_pvalue	Coefficient_of_eigenassay	SVD_pCMs_only3CT	NoPrepr	SVD	200	NCT-NT1_D	N	Kept components	NCT
Drug	D_NCT	NCT	Cell_line.NT1_D	Plate.99	BTBD16	0.55	0.143403515065295	pearson	1	Ttest_pvalue	Coefficient_of_eigenassay	SVD_pCMs_only3CT	NoPrepr	SVD	6296	NCT-NT1_D	N	Kept components	NCT
Drug	D_NCT	NCT	Cell_line.NT1_D	Plate.99	BTBD17	0.55	-0.292103277221579	pearson	1	Ttest_pvalue	Coefficient_of_eigenassay	SVD_pCMs_only3CT	NoPrepr	SVD	2382	NCT-NT1_D	N	Kept components	NCT
Drug	D_NCT	NCT	Cell_line.NT1_D	Plate.99	BTBD18	0.55	0.272772576533785	pearson	1	Ttest_pvalue	Coefficient_of_eigenassay	SVD_pCMs_only3CT	NoPrepr	SVD	2688	NCT-NT1_D	N	Kept components	NCT
Drug	D_NCT	NCT	Cell_line.NT1_D	Plate.99	BTBD19	0.55	-0.173406910298536	pearson	1	Ttest_pvalue	Coefficient_of_eigenassay	SVD_pCMs_only3CT	NoPrepr	SVD	5206	NCT-NT1_D	N	Kept components	NCT
Drug	D_NCT	NCT	Cell_line.NT1_D	Plate.99	BTBD2	0.55	0.117563644769486	pearson	1	Ttest_pvalue	Coefficient_of_eigenassay	SVD_pCMs_only3CT	NoPrepr	SVD	7366	NCT-NT1_D	N	Kept components	NCT
Drug	D_NCT	NCT	Cell_line.NT1_D	Plate.99	BTBD3	0.55	0.289875263622356	pearson	1	Ttest_pvalue	Coefficient_of_eigenassay	SVD_pCMs_only3CT	NoPrepr	SVD	2409	NCT-NT1_D	N	Kept components	NCT
Drug	D_NCT	NCT	Cell_line.NT1_D	Plate.99	BTBD6	0.55	-0.096272353303197	pearson	1	Ttest_pvalue	Coefficient_of_eigenassay	SVD_pCMs_only3CT	NoPrepr	SVD	8453	NCT-NT1_D	N	Kept components	NCT
Drug	D_NCT	NCT	Cell_line.NT1_D	Plate.99	BTBD8	0.55	0.233670877601299	pearson	1	Ttest_pvalue	Coefficient_of_eigenassay	SVD_pCMs_only3CT	NoPrepr	SVD	3488	NCT-NT1_D	N	Kept components	NCT
Drug	D_NCT	NCT	Cell_line.NT1_D	Plate.99	BTBD9	0.55	0.0432063163005655	pearson	1	Ttest_pvalue	Coefficient_of_eigenassay	SVD_pCMs_only3CT	NoPrepr	SVD	11537	NCT-NT1_D	N	Kept components	NCT
Drug	D_NCT	NCT	Cell_line.NT1_D	Plate.99	BTC	0.55	0.0530432089799326	pearson	1	Ttest_pvalue	Coefficient_of_eigenassay	SVD_pCMs_only3CT	NoPrepr	SVD	10873	NCT-NT1_D	N	Kept components	NCT
Drug	D_NCT	NCT	Cell_line.NT1_D	Plate.99	BTD	0.55	-0.0742721334660603	pearson	1	Ttest_pvalue	Coefficient_of_eigenassay	SVD_pCMs_only3CT	NoPrepr	SVD	9627	NCT-NT1_D	N	Kept components	NCT
Drug	D_NCT	NCT	Cell_line.NT1_D	Plate.99	BTF3	0.55	0.0589605870747995	pearson	1	Ttest_pvalue	Coefficient_of_eigenassay	SVD_pCMs_only3CT	NoPrepr	SVD	10524	NCT-NT1_D	N	Kept components	NCT
Drug	D_NCT	NCT	Cell_line.NT1_D	Plate.99	BTF3L4	0.55	0.241301493031659	pearson	1	Ttest_pvalue	Coefficient_of_eigenassay	SVD_pCMs_only3CT	NoPrepr	SVD	3337	NCT-NT1_D	N	Kept components	NCT
Drug	D_NCT	NCT	Cell_line.NT1_D	Plate.99	BTG1	0.55	0.0914839047972565	pearson	1	Ttest_pvalue	Coefficient_of_eigenassay	SVD_pCMs_only3CT	NoPrepr	SVD	8685	NCT-NT1_D	N	Kept components	NCT
Drug	D_NCT	NCT	Cell_line.NT1_D	Plate.99	BTG2	0.55	0.138686006329522	pearson	1	Ttest_pvalue	Coefficient_of_eigenassay	SVD_pCMs_only3CT	NoPrepr	SVD	6471	NCT-NT1_D	N	Kept components	NCT
Drug	D_NCT	NCT	Cell_line.NT1_D	Plate.99	BTG3	0.55	-0.183104141925249	pearson	1	Ttest_pvalue	Coefficient_of_eigenassay	SVD_pCMs_only3CT	NoPrepr	SVD	4863	NCT-NT1_D	N	Kept components	NCT
Drug	D_NCT	NCT	Cell_line.NT1_D	Plate.99	BTK	0.55	-0.42354687246283	pearson	1	Ttest_pvalue	Coefficient_of_eigenassay	SVD_pCMs_only3CT	NoPrepr	SVD	1057	NCT-NT1_D	N	Kept components	NCT
Drug	D_NCT	NCT	Cell_line.NT1_D	Plate.99	BTN2A1	0.55	0.0132322440450688	pearson	1	Ttest_pvalue	Coefficient_of_eigenassay	SVD_pCMs_only3CT	NoPrepr	SVD	13899	NCT-NT1_D	N	Kept components	NCT
Drug	D_NCT	NCT	Cell_line.NT1_D	Plate.99	BTN2A2	0.55	0.152426512949298	pearson	1	Ttest_pvalue	Coefficient_of_eigenassay	SVD_pCMs_only3CT	NoPrepr	SVD	5954	NCT-NT1_D	N	Kept components	NCT
Drug	D_NCT	NCT	Cell_line.NT1_D	Plate.99	BTN3A1	0.55	0.165830399537603	pearson	1	Ttest_pvalue	Coefficient_of_eigenassay	SVD_pCMs_only3CT	NoPrepr	SVD	5481	NCT-NT1_D	N	Kept components	NCT
Drug	D_NCT	NCT	Cell_line.NT1_D	Plate.99	BTN3A2	0.55	-0.454295480807152	pearson	1	Ttest_pvalue	Coefficient_of_eigenassay	SVD_pCMs_only3CT	NoPrepr	SVD	897	NCT-NT1_D	N	Kept components	NCT
Drug	D_NCT	NCT	Cell_line.NT1_D	Plate.99	BTN3A3	0.55	-0.192502405372809	pearson	1	Ttest_pvalue	Coefficient_of_eigenassay	SVD_pCMs_only3CT	NoPrepr	SVD	4588	NCT-NT1_D	N	Kept components	NCT
Drug	D_NCT	NCT	Cell_line.NT1_D	Plate.99	BTNL9	0.55	-0.0010054892826193	pearson	1	Ttest_pvalue	Coefficient_of_eigenassay	SVD_pCMs_only3CT	NoPrepr	SVD	15186	NCT-NT1_D	N	Kept components	NCT
Drug	D_NCT	NCT	Cell_line.NT1_D	Plate.99	BTRC	0.55	-0.0738369117004446	pearson	1	Ttest_pvalue	Coefficient_of_eigenassay	SVD_pCMs_only3CT	NoPrepr	SVD	9655	NCT-NT1_D	N	Kept components	NCT
Drug	D_NCT	NCT	Cell_line.NT1_D	Plate.99	BUB1	0.55	0.585701966622044	pearson	1	Ttest_pvalue	Coefficient_of_eigenassay	SVD_pCMs_only3CT	NoPrepr	SVD	460	NCT-NT1_D	N	Kept components	NCT
Drug	D_NCT	NCT	Cell_line.NT1_D	Plate.99	BUB1B	0.55	0.340802137558007	pearson	1	Ttest_pvalue	Coefficient_of_eigenassay	SVD_pCMs_only3CT	NoPrepr	SVD	1749	NCT-NT1_D	N	Kept components	NCT
Drug	D_NCT	NCT	Cell_line.NT1_D	Plate.99	BUB3	0.55	0.166247154034114	pearson	1	Ttest_pvalue	Coefficient_of_eigenassay	SVD_pCMs_only3CT	NoPrepr	SVD	5469	NCT-NT1_D	N	Kept components	NCT
Drug	D_NCT	NCT	Cell_line.NT1_D	Plate.99	BUD13	0.55	0.138997090108518	pearson	1	Ttest_pvalue	Coefficient_of_eigenassay	SVD_pCMs_only3CT	NoPrepr	SVD	6452	NCT-NT1_D	N	Kept components	NCT
Drug	D_NCT	NCT	Cell_line.NT1_D	Plate.99	BUD23	0.55	0.0616605085175472	pearson	1	Ttest_pvalue	Coefficient_of_eigenassay	SVD_pCMs_only3CT	NoPrepr	SVD	10373	NCT-NT1_D	N	Kept components	NCT
Drug	D_NCT	NCT	Cell_line.NT1_D	Plate.99	BUD31	0.55	-0.131698328181227	pearson	1	Ttest_pvalue	Coefficient_of_eigenassay	SVD_pCMs_only3CT	NoPrepr	SVD	6751	NCT-NT1_D	N	Kept components	NCT
Drug	D_NCT	NCT	Cell_line.NT1_D	Plate.99	BVES	0.55	0.374482362654185	pearson	1	Ttest_pvalue	Coefficient_of_eigenassay	SVD_pCMs_only3CT	NoPrepr	SVD	1413	NCT-NT1_D	N	Kept components	NCT
Drug	D_NCT	NCT	Cell_line.NT1_D	Plate.99	BYSL	0.55	-0.15077009714168	pearson	1	Ttest_pvalue	Coefficient_of_eigenassay	SVD_pCMs_only3CT	NoPrepr	SVD	6015	NCT-NT1_D	N	Kept components	NCT
Drug	D_NCT	NCT	Cell_line.NT1_D	Plate.99	BZW1	0.55	-0.0449760565948464	pearson	1	Ttest_pvalue	Coefficient_of_eigenassay	SVD_pCMs_only3CT	NoPrepr	SVD	11406	NCT-NT1_D	N	Kept components	NCT
Drug	D_NCT	NCT	Cell_line.NT1_D	Plate.99	BZW2	0.55	0.0361662095796861	pearson	1	Ttest_pvalue	Coefficient_of_eigenassay	SVD_pCMs_only3CT	NoPrepr	SVD	12066	NCT-NT1_D	N	Kept components	NCT
Drug	D_NCT	NCT	Cell_line.NT1_D	Plate.99	C10orf105	0.55	-0.121873366422337	pearson	1	Ttest_pvalue	Coefficient_of_eigenassay	SVD_pCMs_only3CT	NoPrepr	SVD	7172	NCT-NT1_D	N	Kept components	NCT
Drug	D_NCT	NCT	Cell_line.NT1_D	Plate.99	C10orf111	0.55	0.00948336321134714	pearson	1	Ttest_pvalue	Coefficient_of_eigenassay	SVD_pCMs_only3CT	NoPrepr	SVD	14246	NCT-NT1_D	N	Kept components	NCT
Drug	D_NCT	NCT	Cell_line.NT1_D	Plate.99	C10orf113	0.55	0.00379963750059959	pearson	1	Ttest_pvalue	Coefficient_of_eigenassay	SVD_pCMs_only3CT	NoPrepr	SVD	14836	NCT-NT1_D	N	Kept components	NCT
Drug	D_NCT	NCT	Cell_line.NT1_D	Plate.99	C10orf126	0.55	-0.00347779542693315	pearson	1	Ttest_pvalue	Coefficient_of_eigenassay	SVD_pCMs_only3CT	NoPrepr	SVD	14866	NCT-NT1_D	N	Kept components	NCT
Drug	D_NCT	NCT	Cell_line.NT1_D	Plate.99	C10orf25	0.55	-0.214591692086513	pearson	1	Ttest_pvalue	Coefficient_of_eigenassay	SVD_pCMs_only3CT	NoPrepr	SVD	3970	NCT-NT1_D	N	Kept components	NCT
Drug	D_NCT	NCT	Cell_line.NT1_D	Plate.99	C10orf67	0.55	-0.0658215584252754	pearson	1	Ttest_pvalue	Coefficient_of_eigenassay	SVD_pCMs_only3CT	NoPrepr	SVD	10131	NCT-NT1_D	N	Kept components	NCT
Drug	D_NCT	NCT	Cell_line.NT1_D	Plate.99	C10orf71	0.55	0.0349630130339713	pearson	1	Ttest_pvalue	Coefficient_of_eigenassay	SVD_pCMs_only3CT	NoPrepr	SVD	12145	NCT-NT1_D	N	Kept components	NCT
Drug	D_NCT	NCT	Cell_line.NT1_D	Plate.99	C10orf88	0.55	-0.0557317841312078	pearson	1	Ttest_pvalue	Coefficient_of_eigenassay	SVD_pCMs_only3CT	NoPrepr	SVD	10707	NCT-NT1_D	N	Kept components	NCT
Drug	D_NCT	NCT	Cell_line.NT1_D	Plate.99	C11orf1	0.55	-0.0657359455646227	pearson	1	Ttest_pvalue	Coefficient_of_eigenassay	SVD_pCMs_only3CT	NoPrepr	SVD	10138	NCT-NT1_D	N	Kept components	NCT
Drug	D_NCT	NCT	Cell_line.NT1_D	Plate.99	C11orf16	0.55	-0.00516710232000879	pearson	1	Ttest_pvalue	Coefficient_of_eigenassay	SVD_pCMs_only3CT	NoPrepr	SVD	14689	NCT-NT1_D	N	Kept components	NCT
Drug	D_NCT	NCT	Cell_line.NT1_D	Plate.99	C11orf21	0.55	0.293482853759112	pearson	1	Ttest_pvalue	Coefficient_of_eigenassay	SVD_pCMs_only3CT	NoPrepr	SVD	2363	NCT-NT1_D	N	Kept components	NCT
Drug	D_NCT	NCT	Cell_line.NT1_D	Plate.99	C11orf24	0.55	-0.172889744909195	pearson	1	Ttest_pvalue	Coefficient_of_eigenassay	SVD_pCMs_only3CT	NoPrepr	SVD	5218	NCT-NT1_D	N	Kept components	NCT
Drug	D_NCT	NCT	Cell_line.NT1_D	Plate.99	C11orf42	0.55	-0.168553348319832	pearson	1	Ttest_pvalue	Coefficient_of_eigenassay	SVD_pCMs_only3CT	NoPrepr	SVD	5388	NCT-NT1_D	N	Kept components	NCT
Drug	D_NCT	NCT	Cell_line.NT1_D	Plate.99	C11orf45	0.55	0.280541184957973	pearson	1	Ttest_pvalue	Coefficient_of_eigenassay	SVD_pCMs_only3CT	NoPrepr	SVD	2549	NCT-NT1_D	N	Kept components	NCT
Drug	D_NCT	NCT	Cell_line.NT1_D	Plate.99	C11orf49	0.55	-0.22983523658264	pearson	1	Ttest_pvalue	Coefficient_of_eigenassay	SVD_pCMs_only3CT	NoPrepr	SVD	3589	NCT-NT1_D	N	Kept components	NCT
Drug	D_NCT	NCT	Cell_line.NT1_D	Plate.99	C11orf54	0.55	0.196518307627469	pearson	1	Ttest_pvalue	Coefficient_of_eigenassay	SVD_pCMs_only3CT	NoPrepr	SVD	4475	NCT-NT1_D	N	Kept components	NCT
Drug	D_NCT	NCT	Cell_line.NT1_D	Plate.99	C11orf58	0.55	0.0525346954615017	pearson	1	Ttest_pvalue	Coefficient_of_eigenassay	SVD_pCMs_only3CT	NoPrepr	SVD	10907	NCT-NT1_D	N	Kept components	NCT
Drug	D_NCT	NCT	Cell_line.NT1_D	Plate.99	C11orf65	0.55	-0.066928236002626	pearson	1	Ttest_pvalue	Coefficient_of_eigenassay	SVD_pCMs_only3CT	NoPrepr	SVD	10067	NCT-NT1_D	N	Kept components	NCT
Drug	D_NCT	NCT	Cell_line.NT1_D	Plate.99	C11orf68	0.55	-0.0370802776814648	pearson	1	Ttest_pvalue	Coefficient_of_eigenassay	SVD_pCMs_only3CT	NoPrepr	SVD	11989	NCT-NT1_D	N	Kept components	NCT
Drug	D_NCT	NCT	Cell_line.NT1_D	Plate.99	C11orf71	0.55	0.136130276726959	pearson	1	Ttest_pvalue	Coefficient_of_eigenassay	SVD_pCMs_only3CT	NoPrepr	SVD	6578	NCT-NT1_D	N	Kept components	NCT
Drug	D_NCT	NCT	Cell_line.NT1_D	Plate.99	C11orf74	0.55	0.281925685321461	pearson	1	Ttest_pvalue	Coefficient_of_eigenassay	SVD_pCMs_only3CT	NoPrepr	SVD	2536	NCT-NT1_D	N	Kept components	NCT
Drug	D_NCT	NCT	Cell_line.NT1_D	Plate.99	C11orf80	0.55	-0.195673716628073	pearson	1	Ttest_pvalue	Coefficient_of_eigenassay	SVD_pCMs_only3CT	NoPrepr	SVD	4497	NCT-NT1_D	N	Kept components	NCT
Drug	D_NCT	NCT	Cell_line.NT1_D	Plate.99	C11orf87	0.55	0.0628746976302001	pearson	1	Ttest_pvalue	Coefficient_of_eigenassay	SVD_pCMs_only3CT	NoPrepr	SVD	10300	NCT-NT1_D	N	Kept components	NCT
Drug	D_NCT	NCT	Cell_line.NT1_D	Plate.99	C11orf95	0.55	0.0337978020118075	pearson	1	Ttest_pvalue	Coefficient_of_eigenassay	SVD_pCMs_only3CT	NoPrepr	SVD	12236	NCT-NT1_D	N	Kept components	NCT
Drug	D_NCT	NCT	Cell_line.NT1_D	Plate.99	C11orf96	0.55	-0.267210092634869	pearson	1	Ttest_pvalue	Coefficient_of_eigenassay	SVD_pCMs_only3CT	NoPrepr	SVD	2792	NCT-NT1_D	N	Kept components	NCT
Drug	D_NCT	NCT	Cell_line.NT1_D	Plate.99	C12orf10	0.55	0.378623161272615	pearson	1	Ttest_pvalue	Coefficient_of_eigenassay	SVD_pCMs_only3CT	NoPrepr	SVD	1368	NCT-NT1_D	N	Kept components	NCT
Drug	D_NCT	NCT	Cell_line.NT1_D	Plate.99	C12orf29	0.55	0.0204076786159946	pearson	1	Ttest_pvalue	Coefficient_of_eigenassay	SVD_pCMs_only3CT	NoPrepr	SVD	13286	NCT-NT1_D	N	Kept components	NCT
Drug	D_NCT	NCT	Cell_line.NT1_D	Plate.99	C12orf4	0.55	-0.160461557135049	pearson	1	Ttest_pvalue	Coefficient_of_eigenassay	SVD_pCMs_only3CT	NoPrepr	SVD	5656	NCT-NT1_D	N	Kept components	NCT
Drug	D_NCT	NCT	Cell_line.NT1_D	Plate.99	C12orf43	0.55	0.215744876158424	pearson	1	Ttest_pvalue	Coefficient_of_eigenassay	SVD_pCMs_only3CT	NoPrepr	SVD	3943	NCT-NT1_D	N	Kept components	NCT
Drug	D_NCT	NCT	Cell_line.NT1_D	Plate.99	C12orf45	0.55	-0.44919709903101	pearson	1	Ttest_pvalue	Coefficient_of_eigenassay	SVD_pCMs_only3CT	NoPrepr	SVD	916	NCT-NT1_D	N	Kept components	NCT
Drug	D_NCT	NCT	Cell_line.NT1_D	Plate.99	C12orf49	0.55	0.310426289805895	pearson	1	Ttest_pvalue	Coefficient_of_eigenassay	SVD_pCMs_only3CT	NoPrepr	SVD	2107	NCT-NT1_D	N	Kept components	NCT
Drug	D_NCT	NCT	Cell_line.NT1_D	Plate.99	C12orf57	0.55	-0.22442361210001	pearson	1	Ttest_pvalue	Coefficient_of_eigenassay	SVD_pCMs_only3CT	NoPrepr	SVD	3729	NCT-NT1_D	N	Kept components	NCT
Drug	D_NCT	NCT	Cell_line.NT1_D	Plate.99	C12orf60	0.55	-0.0780390040845932	pearson	1	Ttest_pvalue	Coefficient_of_eigenassay	SVD_pCMs_only3CT	NoPrepr	SVD	9434	NCT-NT1_D	N	Kept components	NCT
Drug	D_NCT	NCT	Cell_line.NT1_D	Plate.99	C12orf65	0.55	-0.122410402141728	pearson	1	Ttest_pvalue	Coefficient_of_eigenassay	SVD_pCMs_only3CT	NoPrepr	SVD	7146	NCT-NT1_D	N	Kept components	NCT
Drug	D_NCT	NCT	Cell_line.NT1_D	Plate.99	C12orf66	0.55	-0.0342332847138946	pearson	1	Ttest_pvalue	Coefficient_of_eigenassay	SVD_pCMs_only3CT	NoPrepr	SVD	12202	NCT-NT1_D	N	Kept components	NCT
Drug	D_NCT	NCT	Cell_line.NT1_D	Plate.99	C12orf73	0.55	-0.190712710706412	pearson	1	Ttest_pvalue	Coefficient_of_eigenassay	SVD_pCMs_only3CT	NoPrepr	SVD	4633	NCT-NT1_D	N	Kept components	NCT
Drug	D_NCT	NCT	Cell_line.NT1_D	Plate.99	C12orf75	0.55	0.22578501265603	pearson	1	Ttest_pvalue	Coefficient_of_eigenassay	SVD_pCMs_only3CT	NoPrepr	SVD	3690	NCT-NT1_D	N	Kept components	NCT
Drug	D_NCT	NCT	Cell_line.NT1_D	Plate.99	C12orf76	0.55	0.235524979110322	pearson	1	Ttest_pvalue	Coefficient_of_eigenassay	SVD_pCMs_only3CT	NoPrepr	SVD	3455	NCT-NT1_D	N	Kept components	NCT
Drug	D_NCT	NCT	Cell_line.NT1_D	Plate.99	C14orf119	0.55	-0.0121732611418901	pearson	1	Ttest_pvalue	Coefficient_of_eigenassay	SVD_pCMs_only3CT	NoPrepr	SVD	13990	NCT-NT1_D	N	Kept components	NCT
Drug	D_NCT	NCT	Cell_line.NT1_D	Plate.99	C14orf132	0.55	0.00482254899990256	pearson	1	Ttest_pvalue	Coefficient_of_eigenassay	SVD_pCMs_only3CT	NoPrepr	SVD	14721	NCT-NT1_D	N	Kept components	NCT
Drug	D_NCT	NCT	Cell_line.NT1_D	Plate.99	C14orf28	0.55	0.118448437686479	pearson	1	Ttest_pvalue	Coefficient_of_eigenassay	SVD_pCMs_only3CT	NoPrepr	SVD	7325	NCT-NT1_D	N	Kept components	NCT
Drug	D_NCT	NCT	Cell_line.NT1_D	Plate.99	C14orf39	0.55	0.113493414381593	pearson	1	Ttest_pvalue	Coefficient_of_eigenassay	SVD_pCMs_only3CT	NoPrepr	SVD	7563	NCT-NT1_D	N	Kept components	NCT
Drug	D_NCT	NCT	Cell_line.NT1_D	Plate.99	C14orf93	0.55	-0.0585081510738948	pearson	1	Ttest_pvalue	Coefficient_of_eigenassay	SVD_pCMs_only3CT	NoPrepr	SVD	10550	NCT-NT1_D	N	Kept components	NCT
Drug	D_NCT	NCT	Cell_line.NT1_D	Plate.99	C15orf39	0.55	0.0850547000203802	pearson	1	Ttest_pvalue	Coefficient_of_eigenassay	SVD_pCMs_only3CT	NoPrepr	SVD	9027	NCT-NT1_D	N	Kept components	NCT
Drug	D_NCT	NCT	Cell_line.NT1_D	Plate.99	C15orf40	0.55	0.0118177645696307	pearson	1	Ttest_pvalue	Coefficient_of_eigenassay	SVD_pCMs_only3CT	NoPrepr	SVD	14029	NCT-NT1_D	N	Kept components	NCT
Drug	D_NCT	NCT	Cell_line.NT1_D	Plate.99	C15orf41	0.55	0.416687310249372	pearson	1	Ttest_pvalue	Coefficient_of_eigenassay	SVD_pCMs_only3CT	NoPrepr	SVD	1094	NCT-NT1_D	N	Kept components	NCT
Drug	D_NCT	NCT	Cell_line.NT1_D	Plate.99	C15orf56	0.55	-0.0101307075159224	pearson	1	Ttest_pvalue	Coefficient_of_eigenassay	SVD_pCMs_only3CT	NoPrepr	SVD	14180	NCT-NT1_D	N	Kept components	NCT
Drug	D_NCT	NCT	Cell_line.NT1_D	Plate.99	C15orf61	0.55	-0.438146192486586	pearson	1	Ttest_pvalue	Coefficient_of_eigenassay	SVD_pCMs_only3CT	NoPrepr	SVD	972	NCT-NT1_D	N	Kept components	NCT
Drug	D_NCT	NCT	Cell_line.NT1_D	Plate.99	C15orf62	0.55	0.109037260152722	pearson	1	Ttest_pvalue	Coefficient_of_eigenassay	SVD_pCMs_only3CT	NoPrepr	SVD	7765	NCT-NT1_D	N	Kept components	NCT
Drug	D_NCT	NCT	Cell_line.NT1_D	Plate.99	C15orf65	0.55	-0.220960752736987	pearson	1	Ttest_pvalue	Coefficient_of_eigenassay	SVD_pCMs_only3CT	NoPrepr	SVD	3823	NCT-NT1_D	N	Kept components	NCT
Drug	D_NCT	NCT	Cell_line.NT1_D	Plate.99	C16orf45	0.55	0.058758632507563	pearson	1	Ttest_pvalue	Coefficient_of_eigenassay	SVD_pCMs_only3CT	NoPrepr	SVD	10534	NCT-NT1_D	N	Kept components	NCT
Drug	D_NCT	NCT	Cell_line.NT1_D	Plate.99	C16orf46	0.55	-0.0282091279642699	pearson	1	Ttest_pvalue	Coefficient_of_eigenassay	SVD_pCMs_only3CT	NoPrepr	SVD	12649	NCT-NT1_D	N	Kept components	NCT
Drug	D_NCT	NCT	Cell_line.NT1_D	Plate.99	C16orf54	0.55	-0.0227275369799434	pearson	1	Ttest_pvalue	Coefficient_of_eigenassay	SVD_pCMs_only3CT	NoPrepr	SVD	13081	NCT-NT1_D	N	Kept components	NCT
Drug	D_NCT	NCT	Cell_line.NT1_D	Plate.99	C16orf58	0.55	0.164632274015838	pearson	1	Ttest_pvalue	Coefficient_of_eigenassay	SVD_pCMs_only3CT	NoPrepr	SVD	5517	NCT-NT1_D	N	Kept components	NCT
Drug	D_NCT	NCT	Cell_line.NT1_D	Plate.99	C16orf70	0.55	0.254640082515505	pearson	1	Ttest_pvalue	Coefficient_of_eigenassay	SVD_pCMs_only3CT	NoPrepr	SVD	3041	NCT-NT1_D	N	Kept components	NCT
Drug	D_NCT	NCT	Cell_line.NT1_D	Plate.99	C16orf71	0.55	-0.261513987697745	pearson	1	Ttest_pvalue	Coefficient_of_eigenassay	SVD_pCMs_only3CT	NoPrepr	SVD	2912	NCT-NT1_D	N	Kept components	NCT
Drug	D_NCT	NCT	Cell_line.NT1_D	Plate.99	C16orf72	0.55	-0.00821670395809479	pearson	1	Ttest_pvalue	Coefficient_of_eigenassay	SVD_pCMs_only3CT	NoPrepr	SVD	14362	NCT-NT1_D	N	Kept components	NCT
Drug	D_NCT	NCT	Cell_line.NT1_D	Plate.99	C16orf74	0.55	0.265814763281729	pearson	1	Ttest_pvalue	Coefficient_of_eigenassay	SVD_pCMs_only3CT	NoPrepr	SVD	2820	NCT-NT1_D	N	Kept components	NCT
Drug	D_NCT	NCT	Cell_line.NT1_D	Plate.99	C16orf86	0.55	-0.0397034280725319	pearson	1	Ttest_pvalue	Coefficient_of_eigenassay	SVD_pCMs_only3CT	NoPrepr	SVD	11819	NCT-NT1_D	N	Kept components	NCT
Drug	D_NCT	NCT	Cell_line.NT1_D	Plate.99	C16orf87	0.55	0.293958214389414	pearson	1	Ttest_pvalue	Coefficient_of_eigenassay	SVD_pCMs_only3CT	NoPrepr	SVD	2356	NCT-NT1_D	N	Kept components	NCT
Drug	D_NCT	NCT	Cell_line.NT1_D	Plate.99	C16orf89	0.55	-0.0303483759982149	pearson	1	Ttest_pvalue	Coefficient_of_eigenassay	SVD_pCMs_only3CT	NoPrepr	SVD	12491	NCT-NT1_D	N	Kept components	NCT
Drug	D_NCT	NCT	Cell_line.NT1_D	Plate.99	C16orf91	0.55	-0.0633290028899182	pearson	1	Ttest_pvalue	Coefficient_of_eigenassay	SVD_pCMs_only3CT	NoPrepr	SVD	10279	NCT-NT1_D	N	Kept components	NCT
Drug	D_NCT	NCT	Cell_line.NT1_D	Plate.99	C16orf95	0.55	-0.0938387784809886	pearson	1	Ttest_pvalue	Coefficient_of_eigenassay	SVD_pCMs_only3CT	NoPrepr	SVD	8573	NCT-NT1_D	N	Kept components	NCT
Drug	D_NCT	NCT	Cell_line.NT1_D	Plate.99	C16orf96	0.55	0.409578182090401	pearson	1	Ttest_pvalue	Coefficient_of_eigenassay	SVD_pCMs_only3CT	NoPrepr	SVD	1150	NCT-NT1_D	N	Kept components	NCT
Drug	D_NCT	NCT	Cell_line.NT1_D	Plate.99	C17orf100	0.55	-0.0690040671406657	pearson	1	Ttest_pvalue	Coefficient_of_eigenassay	SVD_pCMs_only3CT	NoPrepr	SVD	9932	NCT-NT1_D	N	Kept components	NCT
Drug	D_NCT	NCT	Cell_line.NT1_D	Plate.99	C17orf102	0.55	0.000523263386577744	pearson	1	Ttest_pvalue	Coefficient_of_eigenassay	SVD_pCMs_only3CT	NoPrepr	SVD	15259	NCT-NT1_D	N	Kept components	NCT
Drug	D_NCT	NCT	Cell_line.NT1_D	Plate.99	C17orf107	0.55	-0.132541179229185	pearson	1	Ttest_pvalue	Coefficient_of_eigenassay	SVD_pCMs_only3CT	NoPrepr	SVD	6715	NCT-NT1_D	N	Kept components	NCT
Drug	D_NCT	NCT	Cell_line.NT1_D	Plate.99	C17orf51	0.55	0.3825234052683	pearson	1	Ttest_pvalue	Coefficient_of_eigenassay	SVD_pCMs_only3CT	NoPrepr	SVD	1333	NCT-NT1_D	N	Kept components	NCT
Drug	D_NCT	NCT	Cell_line.NT1_D	Plate.99	C17orf53	0.55	0.0188416263084559	pearson	1	Ttest_pvalue	Coefficient_of_eigenassay	SVD_pCMs_only3CT	NoPrepr	SVD	13409	NCT-NT1_D	N	Kept components	NCT
Drug	D_NCT	NCT	Cell_line.NT1_D	Plate.99	C17orf58	0.55	-0.042887255438892	pearson	1	Ttest_pvalue	Coefficient_of_eigenassay	SVD_pCMs_only3CT	NoPrepr	SVD	11573	NCT-NT1_D	N	Kept components	NCT
Drug	D_NCT	NCT	Cell_line.NT1_D	Plate.99	C17orf67	0.55	-0.0124696190430893	pearson	1	Ttest_pvalue	Coefficient_of_eigenassay	SVD_pCMs_only3CT	NoPrepr	SVD	13960	NCT-NT1_D	N	Kept components	NCT
Drug	D_NCT	NCT	Cell_line.NT1_D	Plate.99	C17orf75	0.55	-0.344050461716076	pearson	1	Ttest_pvalue	Coefficient_of_eigenassay	SVD_pCMs_only3CT	NoPrepr	SVD	1705	NCT-NT1_D	N	Kept components	NCT
Drug	D_NCT	NCT	Cell_line.NT1_D	Plate.99	C17orf80	0.55	0.293212384532968	pearson	1	Ttest_pvalue	Coefficient_of_eigenassay	SVD_pCMs_only3CT	NoPrepr	SVD	2365	NCT-NT1_D	N	Kept components	NCT
Drug	D_NCT	NCT	Cell_line.NT1_D	Plate.99	C17orf97	0.55	-0.317556564917539	pearson	1	Ttest_pvalue	Coefficient_of_eigenassay	SVD_pCMs_only3CT	NoPrepr	SVD	2017	NCT-NT1_D	N	Kept components	NCT
Drug	D_NCT	NCT	Cell_line.NT1_D	Plate.99	C18orf21	0.55	0.224520753403338	pearson	1	Ttest_pvalue	Coefficient_of_eigenassay	SVD_pCMs_only3CT	NoPrepr	SVD	3721	NCT-NT1_D	N	Kept components	NCT
Drug	D_NCT	NCT	Cell_line.NT1_D	Plate.99	C18orf25	0.55	0.133590564852047	pearson	1	Ttest_pvalue	Coefficient_of_eigenassay	SVD_pCMs_only3CT	NoPrepr	SVD	6674	NCT-NT1_D	N	Kept components	NCT
Drug	D_NCT	NCT	Cell_line.NT1_D	Plate.99	C18orf32	0.55	-0.0849539227714186	pearson	1	Ttest_pvalue	Coefficient_of_eigenassay	SVD_pCMs_only3CT	NoPrepr	SVD	9031	NCT-NT1_D	N	Kept components	NCT
Drug	D_NCT	NCT	Cell_line.NT1_D	Plate.99	C18orf54	0.55	0.322003542658613	pearson	1	Ttest_pvalue	Coefficient_of_eigenassay	SVD_pCMs_only3CT	NoPrepr	SVD	1961	NCT-NT1_D	N	Kept components	NCT
Drug	D_NCT	NCT	Cell_line.NT1_D	Plate.99	C19orf12	0.55	0.0282302912787976	pearson	1	Ttest_pvalue	Coefficient_of_eigenassay	SVD_pCMs_only3CT	NoPrepr	SVD	12646	NCT-NT1_D	N	Kept components	NCT
Drug	D_NCT	NCT	Cell_line.NT1_D	Plate.99	C19orf18	0.55	0.186292934178138	pearson	1	Ttest_pvalue	Coefficient_of_eigenassay	SVD_pCMs_only3CT	NoPrepr	SVD	4770	NCT-NT1_D	N	Kept components	NCT
Drug	D_NCT	NCT	Cell_line.NT1_D	Plate.99	C19orf24	0.55	-0.0323975754620458	pearson	1	Ttest_pvalue	Coefficient_of_eigenassay	SVD_pCMs_only3CT	NoPrepr	SVD	12353	NCT-NT1_D	N	Kept components	NCT
Drug	D_NCT	NCT	Cell_line.NT1_D	Plate.99	C19orf25	0.55	-0.29461135626161	pearson	1	Ttest_pvalue	Coefficient_of_eigenassay	SVD_pCMs_only3CT	NoPrepr	SVD	2345	NCT-NT1_D	N	Kept components	NCT
Drug	D_NCT	NCT	Cell_line.NT1_D	Plate.99	C19orf38	0.55	-0.0592091529919823	pearson	1	Ttest_pvalue	Coefficient_of_eigenassay	SVD_pCMs_only3CT	NoPrepr	SVD	10515	NCT-NT1_D	N	Kept components	NCT
Drug	D_NCT	NCT	Cell_line.NT1_D	Plate.99	C19orf44	0.55	0.256739580896415	pearson	1	Ttest_pvalue	Coefficient_of_eigenassay	SVD_pCMs_only3CT	NoPrepr	SVD	3012	NCT-NT1_D	N	Kept components	NCT
Drug	D_NCT	NCT	Cell_line.NT1_D	Plate.99	C19orf47	0.55	-0.0247213541860003	pearson	1	Ttest_pvalue	Coefficient_of_eigenassay	SVD_pCMs_only3CT	NoPrepr	SVD	12908	NCT-NT1_D	N	Kept components	NCT
Drug	D_NCT	NCT	Cell_line.NT1_D	Plate.99	C19orf48	0.55	-0.150041394923843	pearson	1	Ttest_pvalue	Coefficient_of_eigenassay	SVD_pCMs_only3CT	NoPrepr	SVD	6037	NCT-NT1_D	N	Kept components	NCT
Drug	D_NCT	NCT	Cell_line.NT1_D	Plate.99	C19orf53	0.55	0.1341239256847	pearson	1	Ttest_pvalue	Coefficient_of_eigenassay	SVD_pCMs_only3CT	NoPrepr	SVD	6649	NCT-NT1_D	N	Kept components	NCT
Drug	D_NCT	NCT	Cell_line.NT1_D	Plate.99	C19orf54	0.55	0.00646157530481434	pearson	1	Ttest_pvalue	Coefficient_of_eigenassay	SVD_pCMs_only3CT	NoPrepr	SVD	14551	NCT-NT1_D	N	Kept components	NCT
Drug	D_NCT	NCT	Cell_line.NT1_D	Plate.99	C19orf57	0.55	0.00801164559343327	pearson	1	Ttest_pvalue	Coefficient_of_eigenassay	SVD_pCMs_only3CT	NoPrepr	SVD	14388	NCT-NT1_D	N	Kept components	NCT
Drug	D_NCT	NCT	Cell_line.NT1_D	Plate.99	C19orf66	0.55	-0.0954892610395743	pearson	1	Ttest_pvalue	Coefficient_of_eigenassay	SVD_pCMs_only3CT	NoPrepr	SVD	8493	NCT-NT1_D	N	Kept components	NCT
Drug	D_NCT	NCT	Cell_line.NT1_D	Plate.99	C19orf70	0.55	-0.336508843352333	pearson	1	Ttest_pvalue	Coefficient_of_eigenassay	SVD_pCMs_only3CT	NoPrepr	SVD	1797	NCT-NT1_D	N	Kept components	NCT
Drug	D_NCT	NCT	Cell_line.NT1_D	Plate.99	C19orf71	0.55	-0.0608079855413097	pearson	1	Ttest_pvalue	Coefficient_of_eigenassay	SVD_pCMs_only3CT	NoPrepr	SVD	10430	NCT-NT1_D	N	Kept components	NCT
Drug	D_NCT	NCT	Cell_line.NT1_D	Plate.99	C19orf73	0.55	0.0408050933127943	pearson	1	Ttest_pvalue	Coefficient_of_eigenassay	SVD_pCMs_only3CT	NoPrepr	SVD	11723	NCT-NT1_D	N	Kept components	NCT
Drug	D_NCT	NCT	Cell_line.NT1_D	Plate.99	C19orf81	0.55	-0.0855280117644163	pearson	1	Ttest_pvalue	Coefficient_of_eigenassay	SVD_pCMs_only3CT	NoPrepr	SVD	9001	NCT-NT1_D	N	Kept components	NCT
Drug	D_NCT	NCT	Cell_line.NT1_D	Plate.99	C1D	0.55	-0.0335781838614874	pearson	1	Ttest_pvalue	Coefficient_of_eigenassay	SVD_pCMs_only3CT	NoPrepr	SVD	12257	NCT-NT1_D	N	Kept components	NCT
Drug	D_NCT	NCT	Cell_line.NT1_D	Plate.99	C1GALT1	0.55	0.00784205993412265	pearson	1	Ttest_pvalue	Coefficient_of_eigenassay	SVD_pCMs_only3CT	NoPrepr	SVD	14413	NCT-NT1_D	N	Kept components	NCT
Drug	D_NCT	NCT	Cell_line.NT1_D	Plate.99	C1GALT1C1	0.55	-0.0875957777337597	pearson	1	Ttest_pvalue	Coefficient_of_eigenassay	SVD_pCMs_only3CT	NoPrepr	SVD	8909	NCT-NT1_D	N	Kept components	NCT
Drug	D_NCT	NCT	Cell_line.NT1_D	Plate.99	C1orf105	0.55	-0.0301676359327962	pearson	1	Ttest_pvalue	Coefficient_of_eigenassay	SVD_pCMs_only3CT	NoPrepr	SVD	12501	NCT-NT1_D	N	Kept components	NCT
Drug	D_NCT	NCT	Cell_line.NT1_D	Plate.99	C1orf109	0.55	0.189713152674194	pearson	1	Ttest_pvalue	Coefficient_of_eigenassay	SVD_pCMs_only3CT	NoPrepr	SVD	4663	NCT-NT1_D	N	Kept components	NCT
Drug	D_NCT	NCT	Cell_line.NT1_D	Plate.99	C1orf112	0.55	0.118216447087098	pearson	1	Ttest_pvalue	Coefficient_of_eigenassay	SVD_pCMs_only3CT	NoPrepr	SVD	7333	NCT-NT1_D	N	Kept components	NCT
Drug	D_NCT	NCT	Cell_line.NT1_D	Plate.99	C1orf115	0.55	0.150752603686428	pearson	1	Ttest_pvalue	Coefficient_of_eigenassay	SVD_pCMs_only3CT	NoPrepr	SVD	6017	NCT-NT1_D	N	Kept components	NCT
Drug	D_NCT	NCT	Cell_line.NT1_D	Plate.99	C1orf122	0.55	-0.69004359007945	pearson	1	Ttest_pvalue	Coefficient_of_eigenassay	SVD_pCMs_only3CT	NoPrepr	SVD	308	NCT-NT1_D	N	Kept components	NCT
Drug	D_NCT	NCT	Cell_line.NT1_D	Plate.99	C1orf123	0.55	0.150228702980169	pearson	1	Ttest_pvalue	Coefficient_of_eigenassay	SVD_pCMs_only3CT	NoPrepr	SVD	6031	NCT-NT1_D	N	Kept components	NCT
Drug	D_NCT	NCT	Cell_line.NT1_D	Plate.99	C1orf127	0.55	0.142537230275657	pearson	1	Ttest_pvalue	Coefficient_of_eigenassay	SVD_pCMs_only3CT	NoPrepr	SVD	6327	NCT-NT1_D	N	Kept components	NCT
Drug	D_NCT	NCT	Cell_line.NT1_D	Plate.99	C1orf131	0.55	-0.0474631220022074	pearson	1	Ttest_pvalue	Coefficient_of_eigenassay	SVD_pCMs_only3CT	NoPrepr	SVD	11249	NCT-NT1_D	N	Kept components	NCT
Drug	D_NCT	NCT	Cell_line.NT1_D	Plate.99	C1orf158	0.55	0.00736787133209117	pearson	1	Ttest_pvalue	Coefficient_of_eigenassay	SVD_pCMs_only3CT	NoPrepr	SVD	14453	NCT-NT1_D	N	Kept components	NCT
Drug	D_NCT	NCT	Cell_line.NT1_D	Plate.99	C1orf159	0.55	0.0774841185193751	pearson	1	Ttest_pvalue	Coefficient_of_eigenassay	SVD_pCMs_only3CT	NoPrepr	SVD	9464	NCT-NT1_D	N	Kept components	NCT
Drug	D_NCT	NCT	Cell_line.NT1_D	Plate.99	C1orf162	0.55	3.34593631786603e-05	pearson	1	Ttest_pvalue	Coefficient_of_eigenassay	SVD_pCMs_only3CT	NoPrepr	SVD	15312	NCT-NT1_D	N	Kept components	NCT
Drug	D_NCT	NCT	Cell_line.NT1_D	Plate.99	C1orf174	0.55	-0.0429623718255939	pearson	1	Ttest_pvalue	Coefficient_of_eigenassay	SVD_pCMs_only3CT	NoPrepr	SVD	11562	NCT-NT1_D	N	Kept components	NCT
Drug	D_NCT	NCT	Cell_line.NT1_D	Plate.99	C1orf189	0.55	-0.0183122909593086	pearson	1	Ttest_pvalue	Coefficient_of_eigenassay	SVD_pCMs_only3CT	NoPrepr	SVD	13447	NCT-NT1_D	N	Kept components	NCT
Drug	D_NCT	NCT	Cell_line.NT1_D	Plate.99	C1orf194	0.55	-0.065632999416035	pearson	1	Ttest_pvalue	Coefficient_of_eigenassay	SVD_pCMs_only3CT	NoPrepr	SVD	10148	NCT-NT1_D	N	Kept components	NCT
Drug	D_NCT	NCT	Cell_line.NT1_D	Plate.99	C1orf195	0.55	-0.00867895727731656	pearson	1	Ttest_pvalue	Coefficient_of_eigenassay	SVD_pCMs_only3CT	NoPrepr	SVD	14314	NCT-NT1_D	N	Kept components	NCT
Drug	D_NCT	NCT	Cell_line.NT1_D	Plate.99	C1orf198	0.55	0.0838402634792543	pearson	1	Ttest_pvalue	Coefficient_of_eigenassay	SVD_pCMs_only3CT	NoPrepr	SVD	9101	NCT-NT1_D	N	Kept components	NCT
Drug	D_NCT	NCT	Cell_line.NT1_D	Plate.99	C1orf21	0.55	-0.0672441713335499	pearson	1	Ttest_pvalue	Coefficient_of_eigenassay	SVD_pCMs_only3CT	NoPrepr	SVD	10052	NCT-NT1_D	N	Kept components	NCT
Drug	D_NCT	NCT	Cell_line.NT1_D	Plate.99	C1orf216	0.55	-0.154281712748963	pearson	1	Ttest_pvalue	Coefficient_of_eigenassay	SVD_pCMs_only3CT	NoPrepr	SVD	5879	NCT-NT1_D	N	Kept components	NCT
Drug	D_NCT	NCT	Cell_line.NT1_D	Plate.99	C1orf226	0.55	-0.500149613573943	pearson	1	Ttest_pvalue	Coefficient_of_eigenassay	SVD_pCMs_only3CT	NoPrepr	SVD	694	NCT-NT1_D	N	Kept components	NCT
Drug	D_NCT	NCT	Cell_line.NT1_D	Plate.99	C1orf229	0.55	0.25539198323472	pearson	1	Ttest_pvalue	Coefficient_of_eigenassay	SVD_pCMs_only3CT	NoPrepr	SVD	3027	NCT-NT1_D	N	Kept components	NCT
Drug	D_NCT	NCT	Cell_line.NT1_D	Plate.99	C1orf35	0.55	0.00998069020726213	pearson	1	Ttest_pvalue	Coefficient_of_eigenassay	SVD_pCMs_only3CT	NoPrepr	SVD	14197	NCT-NT1_D	N	Kept components	NCT
Drug	D_NCT	NCT	Cell_line.NT1_D	Plate.99	C1orf43	0.55	-0.103667465396045	pearson	1	Ttest_pvalue	Coefficient_of_eigenassay	SVD_pCMs_only3CT	NoPrepr	SVD	8042	NCT-NT1_D	N	Kept components	NCT
Drug	D_NCT	NCT	Cell_line.NT1_D	Plate.99	C1orf50	0.55	-0.121669768575529	pearson	1	Ttest_pvalue	Coefficient_of_eigenassay	SVD_pCMs_only3CT	NoPrepr	SVD	7184	NCT-NT1_D	N	Kept components	NCT
Drug	D_NCT	NCT	Cell_line.NT1_D	Plate.99	C1orf52	0.55	0.297929861417592	pearson	1	Ttest_pvalue	Coefficient_of_eigenassay	SVD_pCMs_only3CT	NoPrepr	SVD	2292	NCT-NT1_D	N	Kept components	NCT
Drug	D_NCT	NCT	Cell_line.NT1_D	Plate.99	C1orf53	0.55	0.136680239497617	pearson	1	Ttest_pvalue	Coefficient_of_eigenassay	SVD_pCMs_only3CT	NoPrepr	SVD	6556	NCT-NT1_D	N	Kept components	NCT
Drug	D_NCT	NCT	Cell_line.NT1_D	Plate.99	C1orf54	0.55	-0.36012452830114	pearson	1	Ttest_pvalue	Coefficient_of_eigenassay	SVD_pCMs_only3CT	NoPrepr	SVD	1554	NCT-NT1_D	N	Kept components	NCT
Drug	D_NCT	NCT	Cell_line.NT1_D	Plate.99	C1orf56	0.55	0.0124331632846767	pearson	1	Ttest_pvalue	Coefficient_of_eigenassay	SVD_pCMs_only3CT	NoPrepr	SVD	13965	NCT-NT1_D	N	Kept components	NCT
Drug	D_NCT	NCT	Cell_line.NT1_D	Plate.99	C1orf61	0.55	0.498399124589138	pearson	1	Ttest_pvalue	Coefficient_of_eigenassay	SVD_pCMs_only3CT	NoPrepr	SVD	699	NCT-NT1_D	N	Kept components	NCT
Drug	D_NCT	NCT	Cell_line.NT1_D	Plate.99	C1orf74	0.55	-0.308665019053582	pearson	1	Ttest_pvalue	Coefficient_of_eigenassay	SVD_pCMs_only3CT	NoPrepr	SVD	2130	NCT-NT1_D	N	Kept components	NCT
Drug	D_NCT	NCT	Cell_line.NT1_D	Plate.99	C1QBP	0.55	0.231045356732493	pearson	1	Ttest_pvalue	Coefficient_of_eigenassay	SVD_pCMs_only3CT	NoPrepr	SVD	3555	NCT-NT1_D	N	Kept components	NCT
Drug	D_NCT	NCT	Cell_line.NT1_D	Plate.99	C1QL1	0.55	-0.244455356155141	pearson	1	Ttest_pvalue	Coefficient_of_eigenassay	SVD_pCMs_only3CT	NoPrepr	SVD	3258	NCT-NT1_D	N	Kept components	NCT
Drug	D_NCT	NCT	Cell_line.NT1_D	Plate.99	C1QL3	0.55	-0.0149069187350058	pearson	1	Ttest_pvalue	Coefficient_of_eigenassay	SVD_pCMs_only3CT	NoPrepr	SVD	13744	NCT-NT1_D	N	Kept components	NCT
Drug	D_NCT	NCT	Cell_line.NT1_D	Plate.99	C1QL4	0.55	-0.12535575661549	pearson	1	Ttest_pvalue	Coefficient_of_eigenassay	SVD_pCMs_only3CT	NoPrepr	SVD	7013	NCT-NT1_D	N	Kept components	NCT
Drug	D_NCT	NCT	Cell_line.NT1_D	Plate.99	C1QTNF1	0.55	0.0165420989347165	pearson	1	Ttest_pvalue	Coefficient_of_eigenassay	SVD_pCMs_only3CT	NoPrepr	SVD	13598	NCT-NT1_D	N	Kept components	NCT
Drug	D_NCT	NCT	Cell_line.NT1_D	Plate.99	C1QTNF12	0.55	0.271499388721895	pearson	1	Ttest_pvalue	Coefficient_of_eigenassay	SVD_pCMs_only3CT	NoPrepr	SVD	2709	NCT-NT1_D	N	Kept components	NCT
Drug	D_NCT	NCT	Cell_line.NT1_D	Plate.99	C1QTNF2	0.55	-0.053466846497574	pearson	1	Ttest_pvalue	Coefficient_of_eigenassay	SVD_pCMs_only3CT	NoPrepr	SVD	10840	NCT-NT1_D	N	Kept components	NCT
Drug	D_NCT	NCT	Cell_line.NT1_D	Plate.99	C1QTNF3	0.55	0.339248456724374	pearson	1	Ttest_pvalue	Coefficient_of_eigenassay	SVD_pCMs_only3CT	NoPrepr	SVD	1766	NCT-NT1_D	N	Kept components	NCT
Drug	D_NCT	NCT	Cell_line.NT1_D	Plate.99	C1QTNF4	0.55	-0.00661690355875534	pearson	1	Ttest_pvalue	Coefficient_of_eigenassay	SVD_pCMs_only3CT	NoPrepr	SVD	14532	NCT-NT1_D	N	Kept components	NCT
Drug	D_NCT	NCT	Cell_line.NT1_D	Plate.99	C1QTNF6	0.55	0.202086667424818	pearson	1	Ttest_pvalue	Coefficient_of_eigenassay	SVD_pCMs_only3CT	NoPrepr	SVD	4311	NCT-NT1_D	N	Kept components	NCT
Drug	D_NCT	NCT	Cell_line.NT1_D	Plate.99	C1QTNF7	0.55	0.0204831815149566	pearson	1	Ttest_pvalue	Coefficient_of_eigenassay	SVD_pCMs_only3CT	NoPrepr	SVD	13280	NCT-NT1_D	N	Kept components	NCT
Drug	D_NCT	NCT	Cell_line.NT1_D	Plate.99	C1QTNF8	0.55	-0.0458375492603467	pearson	1	Ttest_pvalue	Coefficient_of_eigenassay	SVD_pCMs_only3CT	NoPrepr	SVD	11361	NCT-NT1_D	N	Kept components	NCT
Drug	D_NCT	NCT	Cell_line.NT1_D	Plate.99	C1R	0.55	-0.0461093605122435	pearson	1	Ttest_pvalue	Coefficient_of_eigenassay	SVD_pCMs_only3CT	NoPrepr	SVD	11349	NCT-NT1_D	N	Kept components	NCT
Drug	D_NCT	NCT	Cell_line.NT1_D	Plate.99	C1RL	0.55	-0.0436853143735682	pearson	1	Ttest_pvalue	Coefficient_of_eigenassay	SVD_pCMs_only3CT	NoPrepr	SVD	11499	NCT-NT1_D	N	Kept components	NCT
Drug	D_NCT	NCT	Cell_line.NT1_D	Plate.99	C1S	0.55	-0.0722825898164411	pearson	1	Ttest_pvalue	Coefficient_of_eigenassay	SVD_pCMs_only3CT	NoPrepr	SVD	9757	NCT-NT1_D	N	Kept components	NCT
Drug	D_NCT	NCT	Cell_line.NT1_D	Plate.99	C20orf194	0.55	0.164700987187615	pearson	1	Ttest_pvalue	Coefficient_of_eigenassay	SVD_pCMs_only3CT	NoPrepr	SVD	5514	NCT-NT1_D	N	Kept components	NCT
Drug	D_NCT	NCT	Cell_line.NT1_D	Plate.99	C20orf203	0.55	0.10544769681543	pearson	1	Ttest_pvalue	Coefficient_of_eigenassay	SVD_pCMs_only3CT	NoPrepr	SVD	7954	NCT-NT1_D	N	Kept components	NCT
Drug	D_NCT	NCT	Cell_line.NT1_D	Plate.99	C20orf27	0.55	-0.0725857633761986	pearson	1	Ttest_pvalue	Coefficient_of_eigenassay	SVD_pCMs_only3CT	NoPrepr	SVD	9729	NCT-NT1_D	N	Kept components	NCT
Drug	D_NCT	NCT	Cell_line.NT1_D	Plate.99	C20orf96	0.55	0.109817942633088	pearson	1	Ttest_pvalue	Coefficient_of_eigenassay	SVD_pCMs_only3CT	NoPrepr	SVD	7728	NCT-NT1_D	N	Kept components	NCT
Drug	D_NCT	NCT	Cell_line.NT1_D	Plate.99	C21orf2	0.55	0.0177094180120114	pearson	1	Ttest_pvalue	Coefficient_of_eigenassay	SVD_pCMs_only3CT	NoPrepr	SVD	13503	NCT-NT1_D	N	Kept components	NCT
Drug	D_NCT	NCT	Cell_line.NT1_D	Plate.99	C21orf58	0.55	0.0808212105289766	pearson	1	Ttest_pvalue	Coefficient_of_eigenassay	SVD_pCMs_only3CT	NoPrepr	SVD	9265	NCT-NT1_D	N	Kept components	NCT
Drug	D_NCT	NCT	Cell_line.NT1_D	Plate.99	C21orf91	0.55	0.288175593384246	pearson	1	Ttest_pvalue	Coefficient_of_eigenassay	SVD_pCMs_only3CT	NoPrepr	SVD	2434	NCT-NT1_D	N	Kept components	NCT
Drug	D_NCT	NCT	Cell_line.NT1_D	Plate.99	C22orf15	0.55	0.138103509545214	pearson	1	Ttest_pvalue	Coefficient_of_eigenassay	SVD_pCMs_only3CT	NoPrepr	SVD	6495	NCT-NT1_D	N	Kept components	NCT
Drug	D_NCT	NCT	Cell_line.NT1_D	Plate.99	C22orf23	0.55	-0.103824251143324	pearson	1	Ttest_pvalue	Coefficient_of_eigenassay	SVD_pCMs_only3CT	NoPrepr	SVD	8036	NCT-NT1_D	N	Kept components	NCT
Drug	D_NCT	NCT	Cell_line.NT1_D	Plate.99	C22orf24	0.55	-0.141430622595187	pearson	1	Ttest_pvalue	Coefficient_of_eigenassay	SVD_pCMs_only3CT	NoPrepr	SVD	6370	NCT-NT1_D	N	Kept components	NCT
Drug	D_NCT	NCT	Cell_line.NT1_D	Plate.99	C22orf31	0.55	0.00700381594371159	pearson	1	Ttest_pvalue	Coefficient_of_eigenassay	SVD_pCMs_only3CT	NoPrepr	SVD	14492	NCT-NT1_D	N	Kept components	NCT
Drug	D_NCT	NCT	Cell_line.NT1_D	Plate.99	C22orf39	0.55	0.0234034011574459	pearson	1	Ttest_pvalue	Coefficient_of_eigenassay	SVD_pCMs_only3CT	NoPrepr	SVD	13027	NCT-NT1_D	N	Kept components	NCT
Drug	D_NCT	NCT	Cell_line.NT1_D	Plate.99	C22orf42	0.55	-0.00610690642551654	pearson	1	Ttest_pvalue	Coefficient_of_eigenassay	SVD_pCMs_only3CT	NoPrepr	SVD	14587	NCT-NT1_D	N	Kept components	NCT
Drug	D_NCT	NCT	Cell_line.NT1_D	Plate.99	C22orf46	0.55	-0.308648319205652	pearson	1	Ttest_pvalue	Coefficient_of_eigenassay	SVD_pCMs_only3CT	NoPrepr	SVD	2132	NCT-NT1_D	N	Kept components	NCT
Drug	D_NCT	NCT	Cell_line.NT1_D	Plate.99	C2CD2	0.55	0.189850485511595	pearson	1	Ttest_pvalue	Coefficient_of_eigenassay	SVD_pCMs_only3CT	NoPrepr	SVD	4658	NCT-NT1_D	N	Kept components	NCT
Drug	D_NCT	NCT	Cell_line.NT1_D	Plate.99	C2CD2L	0.55	-0.534061426083602	pearson	1	Ttest_pvalue	Coefficient_of_eigenassay	SVD_pCMs_only3CT	NoPrepr	SVD	590	NCT-NT1_D	N	Kept components	NCT
Drug	D_NCT	NCT	Cell_line.NT1_D	Plate.99	C2CD3	0.55	0.177989365922965	pearson	1	Ttest_pvalue	Coefficient_of_eigenassay	SVD_pCMs_only3CT	NoPrepr	SVD	5052	NCT-NT1_D	N	Kept components	NCT
Drug	D_NCT	NCT	Cell_line.NT1_D	Plate.99	C2CD4C	0.55	-0.347315934858617	pearson	1	Ttest_pvalue	Coefficient_of_eigenassay	SVD_pCMs_only3CT	NoPrepr	SVD	1666	NCT-NT1_D	N	Kept components	NCT
Drug	D_NCT	NCT	Cell_line.NT1_D	Plate.99	C2CD5	0.55	0.516364719293818	pearson	1	Ttest_pvalue	Coefficient_of_eigenassay	SVD_pCMs_only3CT	NoPrepr	SVD	653	NCT-NT1_D	N	Kept components	NCT
Drug	D_NCT	NCT	Cell_line.NT1_D	Plate.99	C2CD6	0.55	0.00644791602325342	pearson	1	Ttest_pvalue	Coefficient_of_eigenassay	SVD_pCMs_only3CT	NoPrepr	SVD	14553	NCT-NT1_D	N	Kept components	NCT
Drug	D_NCT	NCT	Cell_line.NT1_D	Plate.99	C2orf15	0.55	0.09086133412449	pearson	1	Ttest_pvalue	Coefficient_of_eigenassay	SVD_pCMs_only3CT	NoPrepr	SVD	8722	NCT-NT1_D	N	Kept components	NCT
Drug	D_NCT	NCT	Cell_line.NT1_D	Plate.99	C2orf16	0.55	-0.114949861957897	pearson	1	Ttest_pvalue	Coefficient_of_eigenassay	SVD_pCMs_only3CT	NoPrepr	SVD	7496	NCT-NT1_D	N	Kept components	NCT
Drug	D_NCT	NCT	Cell_line.NT1_D	Plate.99	C2orf40	0.55	-0.0992169427910937	pearson	1	Ttest_pvalue	Coefficient_of_eigenassay	SVD_pCMs_only3CT	NoPrepr	SVD	8286	NCT-NT1_D	N	Kept components	NCT
Drug	D_NCT	NCT	Cell_line.NT1_D	Plate.99	C2orf42	0.55	0.0171034024659556	pearson	1	Ttest_pvalue	Coefficient_of_eigenassay	SVD_pCMs_only3CT	NoPrepr	SVD	13559	NCT-NT1_D	N	Kept components	NCT
Drug	D_NCT	NCT	Cell_line.NT1_D	Plate.99	C2orf48	0.55	0.119205014791664	pearson	1	Ttest_pvalue	Coefficient_of_eigenassay	SVD_pCMs_only3CT	NoPrepr	SVD	7288	NCT-NT1_D	N	Kept components	NCT
Drug	D_NCT	NCT	Cell_line.NT1_D	Plate.99	C2orf49	0.55	0.264943696875123	pearson	1	Ttest_pvalue	Coefficient_of_eigenassay	SVD_pCMs_only3CT	NoPrepr	SVD	2842	NCT-NT1_D	N	Kept components	NCT
Drug	D_NCT	NCT	Cell_line.NT1_D	Plate.99	C2orf50	0.55	-0.000410992435383592	pearson	1	Ttest_pvalue	Coefficient_of_eigenassay	SVD_pCMs_only3CT	NoPrepr	SVD	15270	NCT-NT1_D	N	Kept components	NCT
Drug	D_NCT	NCT	Cell_line.NT1_D	Plate.99	C2orf66	0.55	0.183525146306706	pearson	1	Ttest_pvalue	Coefficient_of_eigenassay	SVD_pCMs_only3CT	NoPrepr	SVD	4847	NCT-NT1_D	N	Kept components	NCT
Drug	D_NCT	NCT	Cell_line.NT1_D	Plate.99	C2orf68	0.55	-0.0237414298576709	pearson	1	Ttest_pvalue	Coefficient_of_eigenassay	SVD_pCMs_only3CT	NoPrepr	SVD	13003	NCT-NT1_D	N	Kept components	NCT
Drug	D_NCT	NCT	Cell_line.NT1_D	Plate.99	C2orf69	0.55	0.447621883818226	pearson	1	Ttest_pvalue	Coefficient_of_eigenassay	SVD_pCMs_only3CT	NoPrepr	SVD	932	NCT-NT1_D	N	Kept components	NCT
Drug	D_NCT	NCT	Cell_line.NT1_D	Plate.99	C2orf72	0.55	0.0558034648341355	pearson	1	Ttest_pvalue	Coefficient_of_eigenassay	SVD_pCMs_only3CT	NoPrepr	SVD	10703	NCT-NT1_D	N	Kept components	NCT
Drug	D_NCT	NCT	Cell_line.NT1_D	Plate.99	C2orf74	0.55	-0.0697063910707298	pearson	1	Ttest_pvalue	Coefficient_of_eigenassay	SVD_pCMs_only3CT	NoPrepr	SVD	9892	NCT-NT1_D	N	Kept components	NCT
Drug	D_NCT	NCT	Cell_line.NT1_D	Plate.99	C2orf76	0.55	-0.00832109360205059	pearson	1	Ttest_pvalue	Coefficient_of_eigenassay	SVD_pCMs_only3CT	NoPrepr	SVD	14353	NCT-NT1_D	N	Kept components	NCT
Drug	D_NCT	NCT	Cell_line.NT1_D	Plate.99	C2orf80	0.55	0.0105119191766107	pearson	1	Ttest_pvalue	Coefficient_of_eigenassay	SVD_pCMs_only3CT	NoPrepr	SVD	14143	NCT-NT1_D	N	Kept components	NCT
Drug	D_NCT	NCT	Cell_line.NT1_D	Plate.99	C2orf81	0.55	-0.335957559455779	pearson	1	Ttest_pvalue	Coefficient_of_eigenassay	SVD_pCMs_only3CT	NoPrepr	SVD	1808	NCT-NT1_D	N	Kept components	NCT
Drug	D_NCT	NCT	Cell_line.NT1_D	Plate.99	C2orf88	0.55	-0.0694609420488255	pearson	1	Ttest_pvalue	Coefficient_of_eigenassay	SVD_pCMs_only3CT	NoPrepr	SVD	9905	NCT-NT1_D	N	Kept components	NCT
Drug	D_NCT	NCT	Cell_line.NT1_D	Plate.99	C2orf91	0.55	0.00262785039411968	pearson	1	Ttest_pvalue	Coefficient_of_eigenassay	SVD_pCMs_only3CT	NoPrepr	SVD	14975	NCT-NT1_D	N	Kept components	NCT
Drug	D_NCT	NCT	Cell_line.NT1_D	Plate.99	C3	0.55	-0.143767118750919	pearson	1	Ttest_pvalue	Coefficient_of_eigenassay	SVD_pCMs_only3CT	NoPrepr	SVD	6282	NCT-NT1_D	N	Kept components	NCT
Drug	D_NCT	NCT	Cell_line.NT1_D	Plate.99	C3orf14	0.55	-0.0147542981147951	pearson	1	Ttest_pvalue	Coefficient_of_eigenassay	SVD_pCMs_only3CT	NoPrepr	SVD	13762	NCT-NT1_D	N	Kept components	NCT
Drug	D_NCT	NCT	Cell_line.NT1_D	Plate.99	C3orf18	0.55	0.129847375537218	pearson	1	Ttest_pvalue	Coefficient_of_eigenassay	SVD_pCMs_only3CT	NoPrepr	SVD	6810	NCT-NT1_D	N	Kept components	NCT
Drug	D_NCT	NCT	Cell_line.NT1_D	Plate.99	C3orf20	0.55	-0.0164440890282553	pearson	1	Ttest_pvalue	Coefficient_of_eigenassay	SVD_pCMs_only3CT	NoPrepr	SVD	13607	NCT-NT1_D	N	Kept components	NCT
Drug	D_NCT	NCT	Cell_line.NT1_D	Plate.99	C3orf22	0.55	0.00172884408391973	pearson	1	Ttest_pvalue	Coefficient_of_eigenassay	SVD_pCMs_only3CT	NoPrepr	SVD	15093	NCT-NT1_D	N	Kept components	NCT
Drug	D_NCT	NCT	Cell_line.NT1_D	Plate.99	C3orf33	0.55	0.25983241304502	pearson	1	Ttest_pvalue	Coefficient_of_eigenassay	SVD_pCMs_only3CT	NoPrepr	SVD	2951	NCT-NT1_D	N	Kept components	NCT
Drug	D_NCT	NCT	Cell_line.NT1_D	Plate.99	C3orf35	0.55	0.251058920341134	pearson	1	Ttest_pvalue	Coefficient_of_eigenassay	SVD_pCMs_only3CT	NoPrepr	SVD	3112	NCT-NT1_D	N	Kept components	NCT
Drug	D_NCT	NCT	Cell_line.NT1_D	Plate.99	C3orf38	0.55	0.269986706796199	pearson	1	Ttest_pvalue	Coefficient_of_eigenassay	SVD_pCMs_only3CT	NoPrepr	SVD	2733	NCT-NT1_D	N	Kept components	NCT
Drug	D_NCT	NCT	Cell_line.NT1_D	Plate.99	C3orf52	0.55	0.00764241144863527	pearson	1	Ttest_pvalue	Coefficient_of_eigenassay	SVD_pCMs_only3CT	NoPrepr	SVD	14430	NCT-NT1_D	N	Kept components	NCT
Drug	D_NCT	NCT	Cell_line.NT1_D	Plate.99	C3orf58	0.55	0.469726084425269	pearson	1	Ttest_pvalue	Coefficient_of_eigenassay	SVD_pCMs_only3CT	NoPrepr	SVD	820	NCT-NT1_D	N	Kept components	NCT
Drug	D_NCT	NCT	Cell_line.NT1_D	Plate.99	C3orf62	0.55	0.0828668518358424	pearson	1	Ttest_pvalue	Coefficient_of_eigenassay	SVD_pCMs_only3CT	NoPrepr	SVD	9151	NCT-NT1_D	N	Kept components	NCT
Drug	D_NCT	NCT	Cell_line.NT1_D	Plate.99	C3orf67	0.55	-0.0469647818825264	pearson	1	Ttest_pvalue	Coefficient_of_eigenassay	SVD_pCMs_only3CT	NoPrepr	SVD	11290	NCT-NT1_D	N	Kept components	NCT
Drug	D_NCT	NCT	Cell_line.NT1_D	Plate.99	C3orf70	0.55	-0.4393393245672	pearson	1	Ttest_pvalue	Coefficient_of_eigenassay	SVD_pCMs_only3CT	NoPrepr	SVD	969	NCT-NT1_D	N	Kept components	NCT
Drug	D_NCT	NCT	Cell_line.NT1_D	Plate.99	C3orf80	0.55	0.0261046415982186	pearson	1	Ttest_pvalue	Coefficient_of_eigenassay	SVD_pCMs_only3CT	NoPrepr	SVD	12808	NCT-NT1_D	N	Kept components	NCT
Drug	D_NCT	NCT	Cell_line.NT1_D	Plate.99	C3orf84	0.55	0.00630284198111067	pearson	1	Ttest_pvalue	Coefficient_of_eigenassay	SVD_pCMs_only3CT	NoPrepr	SVD	14568	NCT-NT1_D	N	Kept components	NCT
Drug	D_NCT	NCT	Cell_line.NT1_D	Plate.99	C4BPB	0.55	-0.0058026842805411	pearson	1	Ttest_pvalue	Coefficient_of_eigenassay	SVD_pCMs_only3CT	NoPrepr	SVD	14620	NCT-NT1_D	N	Kept components	NCT
Drug	D_NCT	NCT	Cell_line.NT1_D	Plate.99	C4orf19	0.55	0.0635907811847762	pearson	1	Ttest_pvalue	Coefficient_of_eigenassay	SVD_pCMs_only3CT	NoPrepr	SVD	10265	NCT-NT1_D	N	Kept components	NCT
Drug	D_NCT	NCT	Cell_line.NT1_D	Plate.99	C4orf3	0.55	0.0167151705276675	pearson	1	Ttest_pvalue	Coefficient_of_eigenassay	SVD_pCMs_only3CT	NoPrepr	SVD	13580	NCT-NT1_D	N	Kept components	NCT
Drug	D_NCT	NCT	Cell_line.NT1_D	Plate.99	C4orf33	0.55	0.041191388481642	pearson	1	Ttest_pvalue	Coefficient_of_eigenassay	SVD_pCMs_only3CT	NoPrepr	SVD	11699	NCT-NT1_D	N	Kept components	NCT
Drug	D_NCT	NCT	Cell_line.NT1_D	Plate.99	C4orf36	0.55	-0.00147869348303298	pearson	1	Ttest_pvalue	Coefficient_of_eigenassay	SVD_pCMs_only3CT	NoPrepr	SVD	15127	NCT-NT1_D	N	Kept components	NCT
Drug	D_NCT	NCT	Cell_line.NT1_D	Plate.99	C4orf46	0.55	-0.196306677593293	pearson	1	Ttest_pvalue	Coefficient_of_eigenassay	SVD_pCMs_only3CT	NoPrepr	SVD	4481	NCT-NT1_D	N	Kept components	NCT
Drug	D_NCT	NCT	Cell_line.NT1_D	Plate.99	C4orf47	0.55	0.267740298135048	pearson	1	Ttest_pvalue	Coefficient_of_eigenassay	SVD_pCMs_only3CT	NoPrepr	SVD	2778	NCT-NT1_D	N	Kept components	NCT
Drug	D_NCT	NCT	Cell_line.NT1_D	Plate.99	C4orf48	0.55	-1.31424455189364	pearson	1	Ttest_pvalue	Coefficient_of_eigenassay	SVD_pCMs_only3CT	NoPrepr	SVD	81	NCT-NT1_D	N	Kept components	NCT
Drug	D_NCT	NCT	Cell_line.NT1_D	Plate.99	C4orf50	0.55	-0.00132910089866366	pearson	1	Ttest_pvalue	Coefficient_of_eigenassay	SVD_pCMs_only3CT	NoPrepr	SVD	15142	NCT-NT1_D	N	Kept components	NCT
Drug	D_NCT	NCT	Cell_line.NT1_D	Plate.99	C4orf51	0.55	0.0220277700383799	pearson	1	Ttest_pvalue	Coefficient_of_eigenassay	SVD_pCMs_only3CT	NoPrepr	SVD	13148	NCT-NT1_D	N	Kept components	NCT
Drug	D_NCT	NCT	Cell_line.NT1_D	Plate.99	C5	0.55	0.2355740708784	pearson	1	Ttest_pvalue	Coefficient_of_eigenassay	SVD_pCMs_only3CT	NoPrepr	SVD	3454	NCT-NT1_D	N	Kept components	NCT
Drug	D_NCT	NCT	Cell_line.NT1_D	Plate.99	C5AR1	0.55	0.0533749389874992	pearson	1	Ttest_pvalue	Coefficient_of_eigenassay	SVD_pCMs_only3CT	NoPrepr	SVD	10846	NCT-NT1_D	N	Kept components	NCT
Drug	D_NCT	NCT	Cell_line.NT1_D	Plate.99	C5orf15	0.55	0.207507189692807	pearson	1	Ttest_pvalue	Coefficient_of_eigenassay	SVD_pCMs_only3CT	NoPrepr	SVD	4159	NCT-NT1_D	N	Kept components	NCT
Drug	D_NCT	NCT	Cell_line.NT1_D	Plate.99	C5orf22	0.55	0.353506775686382	pearson	1	Ttest_pvalue	Coefficient_of_eigenassay	SVD_pCMs_only3CT	NoPrepr	SVD	1611	NCT-NT1_D	N	Kept components	NCT
Drug	D_NCT	NCT	Cell_line.NT1_D	Plate.99	C5orf24	0.55	0.567629654570664	pearson	1	Ttest_pvalue	Coefficient_of_eigenassay	SVD_pCMs_only3CT	NoPrepr	SVD	502	NCT-NT1_D	N	Kept components	NCT
Drug	D_NCT	NCT	Cell_line.NT1_D	Plate.99	C5orf30	0.55	0.187924240476326	pearson	1	Ttest_pvalue	Coefficient_of_eigenassay	SVD_pCMs_only3CT	NoPrepr	SVD	4713	NCT-NT1_D	N	Kept components	NCT
Drug	D_NCT	NCT	Cell_line.NT1_D	Plate.99	C5orf34	0.55	0.21358750760436	pearson	1	Ttest_pvalue	Coefficient_of_eigenassay	SVD_pCMs_only3CT	NoPrepr	SVD	4003	NCT-NT1_D	N	Kept components	NCT
Drug	D_NCT	NCT	Cell_line.NT1_D	Plate.99	C5orf38	0.55	-0.426226223756856	pearson	1	Ttest_pvalue	Coefficient_of_eigenassay	SVD_pCMs_only3CT	NoPrepr	SVD	1042	NCT-NT1_D	N	Kept components	NCT
Drug	D_NCT	NCT	Cell_line.NT1_D	Plate.99	C5orf46	0.55	0.13683839231972	pearson	1	Ttest_pvalue	Coefficient_of_eigenassay	SVD_pCMs_only3CT	NoPrepr	SVD	6550	NCT-NT1_D	N	Kept components	NCT
Drug	D_NCT	NCT	Cell_line.NT1_D	Plate.99	C5orf49	0.55	-0.117473879143689	pearson	1	Ttest_pvalue	Coefficient_of_eigenassay	SVD_pCMs_only3CT	NoPrepr	SVD	7370	NCT-NT1_D	N	Kept components	NCT
Drug	D_NCT	NCT	Cell_line.NT1_D	Plate.99	C5orf51	0.55	0.321431305370152	pearson	1	Ttest_pvalue	Coefficient_of_eigenassay	SVD_pCMs_only3CT	NoPrepr	SVD	1970	NCT-NT1_D	N	Kept components	NCT
Drug	D_NCT	NCT	Cell_line.NT1_D	Plate.99	C5orf63	0.55	-0.170660942639821	pearson	1	Ttest_pvalue	Coefficient_of_eigenassay	SVD_pCMs_only3CT	NoPrepr	SVD	5310	NCT-NT1_D	N	Kept components	NCT
Drug	D_NCT	NCT	Cell_line.NT1_D	Plate.99	C5orf64	0.55	0.103368293812214	pearson	1	Ttest_pvalue	Coefficient_of_eigenassay	SVD_pCMs_only3CT	NoPrepr	SVD	8057	NCT-NT1_D	N	Kept components	NCT
Drug	D_NCT	NCT	Cell_line.NT1_D	Plate.99	C5orf66	0.55	0.214598821052707	pearson	1	Ttest_pvalue	Coefficient_of_eigenassay	SVD_pCMs_only3CT	NoPrepr	SVD	3969	NCT-NT1_D	N	Kept components	NCT
Drug	D_NCT	NCT	Cell_line.NT1_D	Plate.99	C6	0.55	-0.115267774448657	pearson	1	Ttest_pvalue	Coefficient_of_eigenassay	SVD_pCMs_only3CT	NoPrepr	SVD	7475	NCT-NT1_D	N	Kept components	NCT
Drug	D_NCT	NCT	Cell_line.NT1_D	Plate.99	C6orf106	0.55	-0.0560496419817534	pearson	1	Ttest_pvalue	Coefficient_of_eigenassay	SVD_pCMs_only3CT	NoPrepr	SVD	10688	NCT-NT1_D	N	Kept components	NCT
Drug	D_NCT	NCT	Cell_line.NT1_D	Plate.99	C6orf118	0.55	-0.0208032499380571	pearson	1	Ttest_pvalue	Coefficient_of_eigenassay	SVD_pCMs_only3CT	NoPrepr	SVD	13250	NCT-NT1_D	N	Kept components	NCT
Drug	D_NCT	NCT	Cell_line.NT1_D	Plate.99	C6orf120	0.55	0.0638343329906502	pearson	1	Ttest_pvalue	Coefficient_of_eigenassay	SVD_pCMs_only3CT	NoPrepr	SVD	10253	NCT-NT1_D	N	Kept components	NCT
Drug	D_NCT	NCT	Cell_line.NT1_D	Plate.99	C6orf132	0.55	0.0230681586907024	pearson	1	Ttest_pvalue	Coefficient_of_eigenassay	SVD_pCMs_only3CT	NoPrepr	SVD	13056	NCT-NT1_D	N	Kept components	NCT
Drug	D_NCT	NCT	Cell_line.NT1_D	Plate.99	C6orf141	0.55	0.0226507031530591	pearson	1	Ttest_pvalue	Coefficient_of_eigenassay	SVD_pCMs_only3CT	NoPrepr	SVD	13086	NCT-NT1_D	N	Kept components	NCT
Drug	D_NCT	NCT	Cell_line.NT1_D	Plate.99	C6orf163	0.55	-0.232380722081794	pearson	1	Ttest_pvalue	Coefficient_of_eigenassay	SVD_pCMs_only3CT	NoPrepr	SVD	3516	NCT-NT1_D	N	Kept components	NCT
Drug	D_NCT	NCT	Cell_line.NT1_D	Plate.99	C6orf201	0.55	0.0377366313201879	pearson	1	Ttest_pvalue	Coefficient_of_eigenassay	SVD_pCMs_only3CT	NoPrepr	SVD	11952	NCT-NT1_D	N	Kept components	NCT
Drug	D_NCT	NCT	Cell_line.NT1_D	Plate.99	C6orf203	0.55	-0.371736329163641	pearson	1	Ttest_pvalue	Coefficient_of_eigenassay	SVD_pCMs_only3CT	NoPrepr	SVD	1441	NCT-NT1_D	N	Kept components	NCT
Drug	D_NCT	NCT	Cell_line.NT1_D	Plate.99	C6orf223	0.55	-0.0293231080162335	pearson	1	Ttest_pvalue	Coefficient_of_eigenassay	SVD_pCMs_only3CT	NoPrepr	SVD	12557	NCT-NT1_D	N	Kept components	NCT
Drug	D_NCT	NCT	Cell_line.NT1_D	Plate.99	C6orf226	0.55	-0.337452639867859	pearson	1	Ttest_pvalue	Coefficient_of_eigenassay	SVD_pCMs_only3CT	NoPrepr	SVD	1786	NCT-NT1_D	N	Kept components	NCT
Drug	D_NCT	NCT	Cell_line.NT1_D	Plate.99	C6orf52	0.55	-0.156411852376765	pearson	1	Ttest_pvalue	Coefficient_of_eigenassay	SVD_pCMs_only3CT	NoPrepr	SVD	5796	NCT-NT1_D	N	Kept components	NCT
Drug	D_NCT	NCT	Cell_line.NT1_D	Plate.99	C6orf62	0.55	0.457896824620866	pearson	1	Ttest_pvalue	Coefficient_of_eigenassay	SVD_pCMs_only3CT	NoPrepr	SVD	878	NCT-NT1_D	N	Kept components	NCT
Drug	D_NCT	NCT	Cell_line.NT1_D	Plate.99	C6orf89	0.55	0.0257590301015585	pearson	1	Ttest_pvalue	Coefficient_of_eigenassay	SVD_pCMs_only3CT	NoPrepr	SVD	12834	NCT-NT1_D	N	Kept components	NCT
Drug	D_NCT	NCT	Cell_line.NT1_D	Plate.99	C7	0.55	-0.048433864013213	pearson	1	Ttest_pvalue	Coefficient_of_eigenassay	SVD_pCMs_only3CT	NoPrepr	SVD	11181	NCT-NT1_D	N	Kept components	NCT
Drug	D_NCT	NCT	Cell_line.NT1_D	Plate.99	C7orf25	0.55	-0.168136722933756	pearson	1	Ttest_pvalue	Coefficient_of_eigenassay	SVD_pCMs_only3CT	NoPrepr	SVD	5398	NCT-NT1_D	N	Kept components	NCT
Drug	D_NCT	NCT	Cell_line.NT1_D	Plate.99	C7orf26	0.55	-0.366313235980802	pearson	1	Ttest_pvalue	Coefficient_of_eigenassay	SVD_pCMs_only3CT	NoPrepr	SVD	1491	NCT-NT1_D	N	Kept components	NCT
Drug	D_NCT	NCT	Cell_line.NT1_D	Plate.99	C7orf31	0.55	0.0652526397481655	pearson	1	Ttest_pvalue	Coefficient_of_eigenassay	SVD_pCMs_only3CT	NoPrepr	SVD	10175	NCT-NT1_D	N	Kept components	NCT
Drug	D_NCT	NCT	Cell_line.NT1_D	Plate.99	C7orf43	0.55	0.085267482491168	pearson	1	Ttest_pvalue	Coefficient_of_eigenassay	SVD_pCMs_only3CT	NoPrepr	SVD	9020	NCT-NT1_D	N	Kept components	NCT
Drug	D_NCT	NCT	Cell_line.NT1_D	Plate.99	C7orf50	0.55	-0.142865039266942	pearson	1	Ttest_pvalue	Coefficient_of_eigenassay	SVD_pCMs_only3CT	NoPrepr	SVD	6318	NCT-NT1_D	N	Kept components	NCT
Drug	D_NCT	NCT	Cell_line.NT1_D	Plate.99	C7orf57	0.55	-0.0259548212916633	pearson	1	Ttest_pvalue	Coefficient_of_eigenassay	SVD_pCMs_only3CT	NoPrepr	SVD	12815	NCT-NT1_D	N	Kept components	NCT
Drug	D_NCT	NCT	Cell_line.NT1_D	Plate.99	C7orf61	0.55	0.0277289434371459	pearson	1	Ttest_pvalue	Coefficient_of_eigenassay	SVD_pCMs_only3CT	NoPrepr	SVD	12682	NCT-NT1_D	N	Kept components	NCT
Drug	D_NCT	NCT	Cell_line.NT1_D	Plate.99	C7orf69	0.55	0.0179551544493628	pearson	1	Ttest_pvalue	Coefficient_of_eigenassay	SVD_pCMs_only3CT	NoPrepr	SVD	13478	NCT-NT1_D	N	Kept components	NCT
Drug	D_NCT	NCT	Cell_line.NT1_D	Plate.99	C8B	0.55	-0.00122883069337795	pearson	1	Ttest_pvalue	Coefficient_of_eigenassay	SVD_pCMs_only3CT	NoPrepr	SVD	15159	NCT-NT1_D	N	Kept components	NCT
Drug	D_NCT	NCT	Cell_line.NT1_D	Plate.99	C8G	0.55	0.0400729741262454	pearson	1	Ttest_pvalue	Coefficient_of_eigenassay	SVD_pCMs_only3CT	NoPrepr	SVD	11785	NCT-NT1_D	N	Kept components	NCT
Drug	D_NCT	NCT	Cell_line.NT1_D	Plate.99	C8orf33	0.55	0.0628408798504256	pearson	1	Ttest_pvalue	Coefficient_of_eigenassay	SVD_pCMs_only3CT	NoPrepr	SVD	10302	NCT-NT1_D	N	Kept components	NCT
Drug	D_NCT	NCT	Cell_line.NT1_D	Plate.99	C8orf34	0.55	-0.047500199635743	pearson	1	Ttest_pvalue	Coefficient_of_eigenassay	SVD_pCMs_only3CT	NoPrepr	SVD	11244	NCT-NT1_D	N	Kept components	NCT
Drug	D_NCT	NCT	Cell_line.NT1_D	Plate.99	C8orf37	0.55	-0.0821142152973387	pearson	1	Ttest_pvalue	Coefficient_of_eigenassay	SVD_pCMs_only3CT	NoPrepr	SVD	9198	NCT-NT1_D	N	Kept components	NCT
Drug	D_NCT	NCT	Cell_line.NT1_D	Plate.99	C8orf44	0.55	0.219733668743648	pearson	1	Ttest_pvalue	Coefficient_of_eigenassay	SVD_pCMs_only3CT	NoPrepr	SVD	3855	NCT-NT1_D	N	Kept components	NCT
Drug	D_NCT	NCT	Cell_line.NT1_D	Plate.99	C8orf48	0.55	0.168990709721286	pearson	1	Ttest_pvalue	Coefficient_of_eigenassay	SVD_pCMs_only3CT	NoPrepr	SVD	5365	NCT-NT1_D	N	Kept components	NCT
Drug	D_NCT	NCT	Cell_line.NT1_D	Plate.99	C8orf58	0.55	0.0731395248684487	pearson	1	Ttest_pvalue	Coefficient_of_eigenassay	SVD_pCMs_only3CT	NoPrepr	SVD	9691	NCT-NT1_D	N	Kept components	NCT
Drug	D_NCT	NCT	Cell_line.NT1_D	Plate.99	C8orf59	0.55	-0.160620073455549	pearson	1	Ttest_pvalue	Coefficient_of_eigenassay	SVD_pCMs_only3CT	NoPrepr	SVD	5650	NCT-NT1_D	N	Kept components	NCT
Drug	D_NCT	NCT	Cell_line.NT1_D	Plate.99	C8orf76	0.55	-0.365311620046058	pearson	1	Ttest_pvalue	Coefficient_of_eigenassay	SVD_pCMs_only3CT	NoPrepr	SVD	1502	NCT-NT1_D	N	Kept components	NCT
Drug	D_NCT	NCT	Cell_line.NT1_D	Plate.99	C8orf82	0.55	-0.183142116694731	pearson	1	Ttest_pvalue	Coefficient_of_eigenassay	SVD_pCMs_only3CT	NoPrepr	SVD	4859	NCT-NT1_D	N	Kept components	NCT
Drug	D_NCT	NCT	Cell_line.NT1_D	Plate.99	C8orf88	0.55	-0.0407589523697323	pearson	1	Ttest_pvalue	Coefficient_of_eigenassay	SVD_pCMs_only3CT	NoPrepr	SVD	11727	NCT-NT1_D	N	Kept components	NCT
Drug	D_NCT	NCT	Cell_line.NT1_D	Plate.99	C9orf106	0.55	-0.00847901677644205	pearson	1	Ttest_pvalue	Coefficient_of_eigenassay	SVD_pCMs_only3CT	NoPrepr	SVD	14335	NCT-NT1_D	N	Kept components	NCT
Drug	D_NCT	NCT	Cell_line.NT1_D	Plate.99	C9orf116	0.55	-0.0404738348750574	pearson	1	Ttest_pvalue	Coefficient_of_eigenassay	SVD_pCMs_only3CT	NoPrepr	SVD	11754	NCT-NT1_D	N	Kept components	NCT
Drug	D_NCT	NCT	Cell_line.NT1_D	Plate.99	C9orf131	0.55	-0.982027554917936	pearson	1	Ttest_pvalue	Coefficient_of_eigenassay	SVD_pCMs_only3CT	NoPrepr	SVD	134	NCT-NT1_D	N	Kept components	NCT
Drug	D_NCT	NCT	Cell_line.NT1_D	Plate.99	C9orf139	0.55	-0.306459178082713	pearson	1	Ttest_pvalue	Coefficient_of_eigenassay	SVD_pCMs_only3CT	NoPrepr	SVD	2163	NCT-NT1_D	N	Kept components	NCT
Drug	D_NCT	NCT	Cell_line.NT1_D	Plate.99	C9orf152	0.55	-0.108184649644911	pearson	1	Ttest_pvalue	Coefficient_of_eigenassay	SVD_pCMs_only3CT	NoPrepr	SVD	7812	NCT-NT1_D	N	Kept components	NCT
Drug	D_NCT	NCT	Cell_line.NT1_D	Plate.99	C9orf153	0.55	-0.054325694572983	pearson	1	Ttest_pvalue	Coefficient_of_eigenassay	SVD_pCMs_only3CT	NoPrepr	SVD	10789	NCT-NT1_D	N	Kept components	NCT
Drug	D_NCT	NCT	Cell_line.NT1_D	Plate.99	C9orf16	0.55	-0.496364016586972	pearson	1	Ttest_pvalue	Coefficient_of_eigenassay	SVD_pCMs_only3CT	NoPrepr	SVD	711	NCT-NT1_D	N	Kept components	NCT
Drug	D_NCT	NCT	Cell_line.NT1_D	Plate.99	C9orf163	0.55	-0.0195092847892106	pearson	1	Ttest_pvalue	Coefficient_of_eigenassay	SVD_pCMs_only3CT	NoPrepr	SVD	13352	NCT-NT1_D	N	Kept components	NCT
Drug	D_NCT	NCT	Cell_line.NT1_D	Plate.99	C9orf24	0.55	0.128861976462421	pearson	1	Ttest_pvalue	Coefficient_of_eigenassay	SVD_pCMs_only3CT	NoPrepr	SVD	6852	NCT-NT1_D	N	Kept components	NCT
Drug	D_NCT	NCT	Cell_line.NT1_D	Plate.99	C9orf3	0.55	-0.255190755779359	pearson	1	Ttest_pvalue	Coefficient_of_eigenassay	SVD_pCMs_only3CT	NoPrepr	SVD	3031	NCT-NT1_D	N	Kept components	NCT
Drug	D_NCT	NCT	Cell_line.NT1_D	Plate.99	C9orf40	0.55	-0.0160374062861045	pearson	1	Ttest_pvalue	Coefficient_of_eigenassay	SVD_pCMs_only3CT	NoPrepr	SVD	13647	NCT-NT1_D	N	Kept components	NCT
Drug	D_NCT	NCT	Cell_line.NT1_D	Plate.99	C9orf43	0.55	-0.0200638527938818	pearson	1	Ttest_pvalue	Coefficient_of_eigenassay	SVD_pCMs_only3CT	NoPrepr	SVD	13309	NCT-NT1_D	N	Kept components	NCT
Drug	D_NCT	NCT	Cell_line.NT1_D	Plate.99	C9orf47	0.55	-0.313783853446375	pearson	1	Ttest_pvalue	Coefficient_of_eigenassay	SVD_pCMs_only3CT	NoPrepr	SVD	2066	NCT-NT1_D	N	Kept components	NCT
Drug	D_NCT	NCT	Cell_line.NT1_D	Plate.99	C9orf50	0.55	0.102525728832685	pearson	1	Ttest_pvalue	Coefficient_of_eigenassay	SVD_pCMs_only3CT	NoPrepr	SVD	8108	NCT-NT1_D	N	Kept components	NCT
Drug	D_NCT	NCT	Cell_line.NT1_D	Plate.99	C9orf64	0.55	0.177893269439482	pearson	1	Ttest_pvalue	Coefficient_of_eigenassay	SVD_pCMs_only3CT	NoPrepr	SVD	5054	NCT-NT1_D	N	Kept components	NCT
Drug	D_NCT	NCT	Cell_line.NT1_D	Plate.99	C9orf72	0.55	0.448685776140653	pearson	1	Ttest_pvalue	Coefficient_of_eigenassay	SVD_pCMs_only3CT	NoPrepr	SVD	923	NCT-NT1_D	N	Kept components	NCT
Drug	D_NCT	NCT	Cell_line.NT1_D	Plate.99	C9orf78	0.55	-0.318923896686678	pearson	1	Ttest_pvalue	Coefficient_of_eigenassay	SVD_pCMs_only3CT	NoPrepr	SVD	1998	NCT-NT1_D	N	Kept components	NCT
Drug	D_NCT	NCT	Cell_line.NT1_D	Plate.99	C9orf84	0.55	0.0242276122972181	pearson	1	Ttest_pvalue	Coefficient_of_eigenassay	SVD_pCMs_only3CT	NoPrepr	SVD	12959	NCT-NT1_D	N	Kept components	NCT
Drug	D_NCT	NCT	Cell_line.NT1_D	Plate.99	C9orf85	0.55	-0.06458070182952	pearson	1	Ttest_pvalue	Coefficient_of_eigenassay	SVD_pCMs_only3CT	NoPrepr	SVD	10210	NCT-NT1_D	N	Kept components	NCT
Drug	D_NCT	NCT	Cell_line.NT1_D	Plate.99	CA10	0.55	-0.0528507698295312	pearson	1	Ttest_pvalue	Coefficient_of_eigenassay	SVD_pCMs_only3CT	NoPrepr	SVD	10892	NCT-NT1_D	N	Kept components	NCT
Drug	D_NCT	NCT	Cell_line.NT1_D	Plate.99	CA11	0.55	-0.440510113483935	pearson	1	Ttest_pvalue	Coefficient_of_eigenassay	SVD_pCMs_only3CT	NoPrepr	SVD	967	NCT-NT1_D	N	Kept components	NCT
Drug	D_NCT	NCT	Cell_line.NT1_D	Plate.99	CA12	0.55	-0.117870930985893	pearson	1	Ttest_pvalue	Coefficient_of_eigenassay	SVD_pCMs_only3CT	NoPrepr	SVD	7355	NCT-NT1_D	N	Kept components	NCT
Drug	D_NCT	NCT	Cell_line.NT1_D	Plate.99	CA13	0.55	-0.148348041165625	pearson	1	Ttest_pvalue	Coefficient_of_eigenassay	SVD_pCMs_only3CT	NoPrepr	SVD	6105	NCT-NT1_D	N	Kept components	NCT
Drug	D_NCT	NCT	Cell_line.NT1_D	Plate.99	CA14	0.55	0.440573502534686	pearson	1	Ttest_pvalue	Coefficient_of_eigenassay	SVD_pCMs_only3CT	NoPrepr	SVD	966	NCT-NT1_D	N	Kept components	NCT
Drug	D_NCT	NCT	Cell_line.NT1_D	Plate.99	CA2	0.55	0.0327210051431903	pearson	1	Ttest_pvalue	Coefficient_of_eigenassay	SVD_pCMs_only3CT	NoPrepr	SVD	12327	NCT-NT1_D	N	Kept components	NCT
Drug	D_NCT	NCT	Cell_line.NT1_D	Plate.99	CA3	0.55	0.0374478241263028	pearson	1	Ttest_pvalue	Coefficient_of_eigenassay	SVD_pCMs_only3CT	NoPrepr	SVD	11970	NCT-NT1_D	N	Kept components	NCT
Drug	D_NCT	NCT	Cell_line.NT1_D	Plate.99	CA4	0.55	-0.0326274622868349	pearson	1	Ttest_pvalue	Coefficient_of_eigenassay	SVD_pCMs_only3CT	NoPrepr	SVD	12339	NCT-NT1_D	N	Kept components	NCT
Drug	D_NCT	NCT	Cell_line.NT1_D	Plate.99	CA5B	0.55	0.0075008484062056	pearson	1	Ttest_pvalue	Coefficient_of_eigenassay	SVD_pCMs_only3CT	NoPrepr	SVD	14442	NCT-NT1_D	N	Kept components	NCT
Drug	D_NCT	NCT	Cell_line.NT1_D	Plate.99	CA8	0.55	0.0455624553786815	pearson	1	Ttest_pvalue	Coefficient_of_eigenassay	SVD_pCMs_only3CT	NoPrepr	SVD	11375	NCT-NT1_D	N	Kept components	NCT
Drug	D_NCT	NCT	Cell_line.NT1_D	Plate.99	CA9	0.55	-0.289275301065863	pearson	1	Ttest_pvalue	Coefficient_of_eigenassay	SVD_pCMs_only3CT	NoPrepr	SVD	2418	NCT-NT1_D	N	Kept components	NCT
Drug	D_NCT	NCT	Cell_line.NT1_D	Plate.99	CAAP1	0.55	0.221668216857628	pearson	1	Ttest_pvalue	Coefficient_of_eigenassay	SVD_pCMs_only3CT	NoPrepr	SVD	3806	NCT-NT1_D	N	Kept components	NCT
Drug	D_NCT	NCT	Cell_line.NT1_D	Plate.99	CAB39	0.55	0.27121386187924	pearson	1	Ttest_pvalue	Coefficient_of_eigenassay	SVD_pCMs_only3CT	NoPrepr	SVD	2715	NCT-NT1_D	N	Kept components	NCT
Drug	D_NCT	NCT	Cell_line.NT1_D	Plate.99	CAB39L	0.55	-0.182550542241536	pearson	1	Ttest_pvalue	Coefficient_of_eigenassay	SVD_pCMs_only3CT	NoPrepr	SVD	4884	NCT-NT1_D	N	Kept components	NCT
Drug	D_NCT	NCT	Cell_line.NT1_D	Plate.99	CABCOCO1	0.55	0.0368392908915427	pearson	1	Ttest_pvalue	Coefficient_of_eigenassay	SVD_pCMs_only3CT	NoPrepr	SVD	12014	NCT-NT1_D	N	Kept components	NCT
Drug	D_NCT	NCT	Cell_line.NT1_D	Plate.99	CABIN1	0.55	0.257556676855675	pearson	1	Ttest_pvalue	Coefficient_of_eigenassay	SVD_pCMs_only3CT	NoPrepr	SVD	2994	NCT-NT1_D	N	Kept components	NCT
Drug	D_NCT	NCT	Cell_line.NT1_D	Plate.99	CABLES1	0.55	-0.0626981140254483	pearson	1	Ttest_pvalue	Coefficient_of_eigenassay	SVD_pCMs_only3CT	NoPrepr	SVD	10314	NCT-NT1_D	N	Kept components	NCT
Drug	D_NCT	NCT	Cell_line.NT1_D	Plate.99	CABLES2	0.55	0.0904366936227692	pearson	1	Ttest_pvalue	Coefficient_of_eigenassay	SVD_pCMs_only3CT	NoPrepr	SVD	8746	NCT-NT1_D	N	Kept components	NCT
Drug	D_NCT	NCT	Cell_line.NT1_D	Plate.99	CABP1	0.55	-0.0121211976314623	pearson	1	Ttest_pvalue	Coefficient_of_eigenassay	SVD_pCMs_only3CT	NoPrepr	SVD	13998	NCT-NT1_D	N	Kept components	NCT
Drug	D_NCT	NCT	Cell_line.NT1_D	Plate.99	CABP7	0.55	-0.0275688215048558	pearson	1	Ttest_pvalue	Coefficient_of_eigenassay	SVD_pCMs_only3CT	NoPrepr	SVD	12689	NCT-NT1_D	N	Kept components	NCT
Drug	D_NCT	NCT	Cell_line.NT1_D	Plate.99	CABYR	0.55	-0.158187355158319	pearson	1	Ttest_pvalue	Coefficient_of_eigenassay	SVD_pCMs_only3CT	NoPrepr	SVD	5736	NCT-NT1_D	N	Kept components	NCT
Drug	D_NCT	NCT	Cell_line.NT1_D	Plate.99	CACFD1	0.55	-0.20648040249333	pearson	1	Ttest_pvalue	Coefficient_of_eigenassay	SVD_pCMs_only3CT	NoPrepr	SVD	4198	NCT-NT1_D	N	Kept components	NCT
Drug	D_NCT	NCT	Cell_line.NT1_D	Plate.99	CACHD1	0.55	0.179675273136073	pearson	1	Ttest_pvalue	Coefficient_of_eigenassay	SVD_pCMs_only3CT	NoPrepr	SVD	5003	NCT-NT1_D	N	Kept components	NCT
Drug	D_NCT	NCT	Cell_line.NT1_D	Plate.99	CACNA1A	0.55	-0.121209647968756	pearson	1	Ttest_pvalue	Coefficient_of_eigenassay	SVD_pCMs_only3CT	NoPrepr	SVD	7206	NCT-NT1_D	N	Kept components	NCT
Drug	D_NCT	NCT	Cell_line.NT1_D	Plate.99	CACNA1B	0.55	-0.0144404257031674	pearson	1	Ttest_pvalue	Coefficient_of_eigenassay	SVD_pCMs_only3CT	NoPrepr	SVD	13787	NCT-NT1_D	N	Kept components	NCT
Drug	D_NCT	NCT	Cell_line.NT1_D	Plate.99	CACNA1C	0.55	0.0287191884347471	pearson	1	Ttest_pvalue	Coefficient_of_eigenassay	SVD_pCMs_only3CT	NoPrepr	SVD	12600	NCT-NT1_D	N	Kept components	NCT
Drug	D_NCT	NCT	Cell_line.NT1_D	Plate.99	CACNA1D	0.55	-0.138887158480546	pearson	1	Ttest_pvalue	Coefficient_of_eigenassay	SVD_pCMs_only3CT	NoPrepr	SVD	6461	NCT-NT1_D	N	Kept components	NCT
Drug	D_NCT	NCT	Cell_line.NT1_D	Plate.99	CACNA1E	0.55	-0.146354717787649	pearson	1	Ttest_pvalue	Coefficient_of_eigenassay	SVD_pCMs_only3CT	NoPrepr	SVD	6182	NCT-NT1_D	N	Kept components	NCT
Drug	D_NCT	NCT	Cell_line.NT1_D	Plate.99	CACNA1G	0.55	-0.0587304515934081	pearson	1	Ttest_pvalue	Coefficient_of_eigenassay	SVD_pCMs_only3CT	NoPrepr	SVD	10536	NCT-NT1_D	N	Kept components	NCT
Drug	D_NCT	NCT	Cell_line.NT1_D	Plate.99	CACNA1H	0.55	0.00189766043226124	pearson	1	Ttest_pvalue	Coefficient_of_eigenassay	SVD_pCMs_only3CT	NoPrepr	SVD	15062	NCT-NT1_D	N	Kept components	NCT
Drug	D_NCT	NCT	Cell_line.NT1_D	Plate.99	CACNA1I	0.55	-0.0457092649254397	pearson	1	Ttest_pvalue	Coefficient_of_eigenassay	SVD_pCMs_only3CT	NoPrepr	SVD	11367	NCT-NT1_D	N	Kept components	NCT
Drug	D_NCT	NCT	Cell_line.NT1_D	Plate.99	CACNA1S	0.55	-0.00283278677132692	pearson	1	Ttest_pvalue	Coefficient_of_eigenassay	SVD_pCMs_only3CT	NoPrepr	SVD	14949	NCT-NT1_D	N	Kept components	NCT
Drug	D_NCT	NCT	Cell_line.NT1_D	Plate.99	CACNA2D1	0.55	0.266739184860376	pearson	1	Ttest_pvalue	Coefficient_of_eigenassay	SVD_pCMs_only3CT	NoPrepr	SVD	2801	NCT-NT1_D	N	Kept components	NCT
Drug	D_NCT	NCT	Cell_line.NT1_D	Plate.99	CACNA2D2	0.55	0.0709883103403473	pearson	1	Ttest_pvalue	Coefficient_of_eigenassay	SVD_pCMs_only3CT	NoPrepr	SVD	9827	NCT-NT1_D	N	Kept components	NCT
Drug	D_NCT	NCT	Cell_line.NT1_D	Plate.99	CACNA2D3	0.55	-0.212860603378812	pearson	1	Ttest_pvalue	Coefficient_of_eigenassay	SVD_pCMs_only3CT	NoPrepr	SVD	4020	NCT-NT1_D	N	Kept components	NCT
Drug	D_NCT	NCT	Cell_line.NT1_D	Plate.99	CACNA2D4	0.55	0.0198068364846013	pearson	1	Ttest_pvalue	Coefficient_of_eigenassay	SVD_pCMs_only3CT	NoPrepr	SVD	13333	NCT-NT1_D	N	Kept components	NCT
Drug	D_NCT	NCT	Cell_line.NT1_D	Plate.99	CACNB1	0.55	0.18387445828982	pearson	1	Ttest_pvalue	Coefficient_of_eigenassay	SVD_pCMs_only3CT	NoPrepr	SVD	4833	NCT-NT1_D	N	Kept components	NCT
Drug	D_NCT	NCT	Cell_line.NT1_D	Plate.99	CACNB2	0.55	0.292899894921201	pearson	1	Ttest_pvalue	Coefficient_of_eigenassay	SVD_pCMs_only3CT	NoPrepr	SVD	2370	NCT-NT1_D	N	Kept components	NCT
Drug	D_NCT	NCT	Cell_line.NT1_D	Plate.99	CACNB3	0.55	0.0967960041537094	pearson	1	Ttest_pvalue	Coefficient_of_eigenassay	SVD_pCMs_only3CT	NoPrepr	SVD	8414	NCT-NT1_D	N	Kept components	NCT
Drug	D_NCT	NCT	Cell_line.NT1_D	Plate.99	CACNB4	0.55	0.0356842758588016	pearson	1	Ttest_pvalue	Coefficient_of_eigenassay	SVD_pCMs_only3CT	NoPrepr	SVD	12099	NCT-NT1_D	N	Kept components	NCT
Drug	D_NCT	NCT	Cell_line.NT1_D	Plate.99	CACNG1	0.55	0.0461088662700759	pearson	1	Ttest_pvalue	Coefficient_of_eigenassay	SVD_pCMs_only3CT	NoPrepr	SVD	11350	NCT-NT1_D	N	Kept components	NCT
Drug	D_NCT	NCT	Cell_line.NT1_D	Plate.99	CACNG2	0.55	-0.209536915340653	pearson	1	Ttest_pvalue	Coefficient_of_eigenassay	SVD_pCMs_only3CT	NoPrepr	SVD	4112	NCT-NT1_D	N	Kept components	NCT
Drug	D_NCT	NCT	Cell_line.NT1_D	Plate.99	CACNG4	0.55	0.0677217731799867	pearson	1	Ttest_pvalue	Coefficient_of_eigenassay	SVD_pCMs_only3CT	NoPrepr	SVD	10025	NCT-NT1_D	N	Kept components	NCT
Drug	D_NCT	NCT	Cell_line.NT1_D	Plate.99	CACNG6	0.55	-0.0484962333693184	pearson	1	Ttest_pvalue	Coefficient_of_eigenassay	SVD_pCMs_only3CT	NoPrepr	SVD	11175	NCT-NT1_D	N	Kept components	NCT
Drug	D_NCT	NCT	Cell_line.NT1_D	Plate.99	CACNG7	0.55	0.413082563778578	pearson	1	Ttest_pvalue	Coefficient_of_eigenassay	SVD_pCMs_only3CT	NoPrepr	SVD	1124	NCT-NT1_D	N	Kept components	NCT
Drug	D_NCT	NCT	Cell_line.NT1_D	Plate.99	CACNG8	0.55	-0.527622996828446	pearson	1	Ttest_pvalue	Coefficient_of_eigenassay	SVD_pCMs_only3CT	NoPrepr	SVD	610	NCT-NT1_D	N	Kept components	NCT
Drug	D_NCT	NCT	Cell_line.NT1_D	Plate.99	CACTIN	0.55	-0.297421592767437	pearson	1	Ttest_pvalue	Coefficient_of_eigenassay	SVD_pCMs_only3CT	NoPrepr	SVD	2302	NCT-NT1_D	N	Kept components	NCT
Drug	D_NCT	NCT	Cell_line.NT1_D	Plate.99	CACUL1	0.55	-0.102898592203375	pearson	1	Ttest_pvalue	Coefficient_of_eigenassay	SVD_pCMs_only3CT	NoPrepr	SVD	8088	NCT-NT1_D	N	Kept components	NCT
Drug	D_NCT	NCT	Cell_line.NT1_D	Plate.99	CACYBP	0.55	0.00932925787722262	pearson	1	Ttest_pvalue	Coefficient_of_eigenassay	SVD_pCMs_only3CT	NoPrepr	SVD	14258	NCT-NT1_D	N	Kept components	NCT
Drug	D_NCT	NCT	Cell_line.NT1_D	Plate.99	CAD	0.55	-0.0827274971465923	pearson	1	Ttest_pvalue	Coefficient_of_eigenassay	SVD_pCMs_only3CT	NoPrepr	SVD	9164	NCT-NT1_D	N	Kept components	NCT
Drug	D_NCT	NCT	Cell_line.NT1_D	Plate.99	CADM1	0.55	0.259878102916023	pearson	1	Ttest_pvalue	Coefficient_of_eigenassay	SVD_pCMs_only3CT	NoPrepr	SVD	2949	NCT-NT1_D	N	Kept components	NCT
Drug	D_NCT	NCT	Cell_line.NT1_D	Plate.99	CADM2	0.55	-0.0313913652473658	pearson	1	Ttest_pvalue	Coefficient_of_eigenassay	SVD_pCMs_only3CT	NoPrepr	SVD	12421	NCT-NT1_D	N	Kept components	NCT
Drug	D_NCT	NCT	Cell_line.NT1_D	Plate.99	CADM3	0.55	0.372825212251892	pearson	1	Ttest_pvalue	Coefficient_of_eigenassay	SVD_pCMs_only3CT	NoPrepr	SVD	1432	NCT-NT1_D	N	Kept components	NCT
Drug	D_NCT	NCT	Cell_line.NT1_D	Plate.99	CADM4	0.55	-0.227109647233777	pearson	1	Ttest_pvalue	Coefficient_of_eigenassay	SVD_pCMs_only3CT	NoPrepr	SVD	3659	NCT-NT1_D	N	Kept components	NCT
Drug	D_NCT	NCT	Cell_line.NT1_D	Plate.99	CADPS	0.55	0.0748480597834126	pearson	1	Ttest_pvalue	Coefficient_of_eigenassay	SVD_pCMs_only3CT	NoPrepr	SVD	9594	NCT-NT1_D	N	Kept components	NCT
Drug	D_NCT	NCT	Cell_line.NT1_D	Plate.99	CADPS2	0.55	0.24262377101939	pearson	1	Ttest_pvalue	Coefficient_of_eigenassay	SVD_pCMs_only3CT	NoPrepr	SVD	3295	NCT-NT1_D	N	Kept components	NCT
Drug	D_NCT	NCT	Cell_line.NT1_D	Plate.99	CALB1	0.55	0.208395735877148	pearson	1	Ttest_pvalue	Coefficient_of_eigenassay	SVD_pCMs_only3CT	NoPrepr	SVD	4139	NCT-NT1_D	N	Kept components	NCT
Drug	D_NCT	NCT	Cell_line.NT1_D	Plate.99	CALB2	0.55	-0.354279317065869	pearson	1	Ttest_pvalue	Coefficient_of_eigenassay	SVD_pCMs_only3CT	NoPrepr	SVD	1603	NCT-NT1_D	N	Kept components	NCT
Drug	D_NCT	NCT	Cell_line.NT1_D	Plate.99	CALCB	0.55	0.00393001525111991	pearson	1	Ttest_pvalue	Coefficient_of_eigenassay	SVD_pCMs_only3CT	NoPrepr	SVD	14828	NCT-NT1_D	N	Kept components	NCT
Drug	D_NCT	NCT	Cell_line.NT1_D	Plate.99	CALCOCO1	0.55	0.0902339557499507	pearson	1	Ttest_pvalue	Coefficient_of_eigenassay	SVD_pCMs_only3CT	NoPrepr	SVD	8764	NCT-NT1_D	N	Kept components	NCT
Drug	D_NCT	NCT	Cell_line.NT1_D	Plate.99	CALCOCO2	0.55	-0.0723495141536812	pearson	1	Ttest_pvalue	Coefficient_of_eigenassay	SVD_pCMs_only3CT	NoPrepr	SVD	9752	NCT-NT1_D	N	Kept components	NCT
Drug	D_NCT	NCT	Cell_line.NT1_D	Plate.99	CALCRL	0.55	0.235831836785712	pearson	1	Ttest_pvalue	Coefficient_of_eigenassay	SVD_pCMs_only3CT	NoPrepr	SVD	3450	NCT-NT1_D	N	Kept components	NCT
Drug	D_NCT	NCT	Cell_line.NT1_D	Plate.99	CALD1	0.55	-0.262066783822482	pearson	1	Ttest_pvalue	Coefficient_of_eigenassay	SVD_pCMs_only3CT	NoPrepr	SVD	2895	NCT-NT1_D	N	Kept components	NCT
Drug	D_NCT	NCT	Cell_line.NT1_D	Plate.99	CALHM2	0.55	-0.113665826847554	pearson	1	Ttest_pvalue	Coefficient_of_eigenassay	SVD_pCMs_only3CT	NoPrepr	SVD	7553	NCT-NT1_D	N	Kept components	NCT
Drug	D_NCT	NCT	Cell_line.NT1_D	Plate.99	CALHM5	0.55	-0.114736101301839	pearson	1	Ttest_pvalue	Coefficient_of_eigenassay	SVD_pCMs_only3CT	NoPrepr	SVD	7504	NCT-NT1_D	N	Kept components	NCT
Drug	D_NCT	NCT	Cell_line.NT1_D	Plate.99	CALM1	0.55	-0.189576268030246	pearson	1	Ttest_pvalue	Coefficient_of_eigenassay	SVD_pCMs_only3CT	NoPrepr	SVD	4664	NCT-NT1_D	N	Kept components	NCT
Drug	D_NCT	NCT	Cell_line.NT1_D	Plate.99	CALM2	0.55	-0.212501819109926	pearson	1	Ttest_pvalue	Coefficient_of_eigenassay	SVD_pCMs_only3CT	NoPrepr	SVD	4032	NCT-NT1_D	N	Kept components	NCT
Drug	D_NCT	NCT	Cell_line.NT1_D	Plate.99	CALM3	0.55	0.0640577020885035	pearson	1	Ttest_pvalue	Coefficient_of_eigenassay	SVD_pCMs_only3CT	NoPrepr	SVD	10236	NCT-NT1_D	N	Kept components	NCT
Drug	D_NCT	NCT	Cell_line.NT1_D	Plate.99	CALML4	0.55	0.0277325614526642	pearson	1	Ttest_pvalue	Coefficient_of_eigenassay	SVD_pCMs_only3CT	NoPrepr	SVD	12681	NCT-NT1_D	N	Kept components	NCT
Drug	D_NCT	NCT	Cell_line.NT1_D	Plate.99	CALML6	0.55	0.0659685258133468	pearson	1	Ttest_pvalue	Coefficient_of_eigenassay	SVD_pCMs_only3CT	NoPrepr	SVD	10118	NCT-NT1_D	N	Kept components	NCT
Drug	D_NCT	NCT	Cell_line.NT1_D	Plate.99	CALN1	0.55	-0.295386001538284	pearson	1	Ttest_pvalue	Coefficient_of_eigenassay	SVD_pCMs_only3CT	NoPrepr	SVD	2334	NCT-NT1_D	N	Kept components	NCT
Drug	D_NCT	NCT	Cell_line.NT1_D	Plate.99	CALR	0.55	0.106554923600728	pearson	1	Ttest_pvalue	Coefficient_of_eigenassay	SVD_pCMs_only3CT	NoPrepr	SVD	7901	NCT-NT1_D	N	Kept components	NCT
Drug	D_NCT	NCT	Cell_line.NT1_D	Plate.99	CALU	0.55	-0.0305603913420573	pearson	1	Ttest_pvalue	Coefficient_of_eigenassay	SVD_pCMs_only3CT	NoPrepr	SVD	12478	NCT-NT1_D	N	Kept components	NCT
Drug	D_NCT	NCT	Cell_line.NT1_D	Plate.99	CALY	0.55	-0.048936753459408	pearson	1	Ttest_pvalue	Coefficient_of_eigenassay	SVD_pCMs_only3CT	NoPrepr	SVD	11141	NCT-NT1_D	N	Kept components	NCT
Drug	D_NCT	NCT	Cell_line.NT1_D	Plate.99	CAMK1	0.55	0.0685970927905849	pearson	1	Ttest_pvalue	Coefficient_of_eigenassay	SVD_pCMs_only3CT	NoPrepr	SVD	9958	NCT-NT1_D	N	Kept components	NCT
Drug	D_NCT	NCT	Cell_line.NT1_D	Plate.99	CAMK1D	0.55	-0.328434696650219	pearson	1	Ttest_pvalue	Coefficient_of_eigenassay	SVD_pCMs_only3CT	NoPrepr	SVD	1868	NCT-NT1_D	N	Kept components	NCT
Drug	D_NCT	NCT	Cell_line.NT1_D	Plate.99	CAMK1G	0.55	0.022863461518287	pearson	1	Ttest_pvalue	Coefficient_of_eigenassay	SVD_pCMs_only3CT	NoPrepr	SVD	13070	NCT-NT1_D	N	Kept components	NCT
Drug	D_NCT	NCT	Cell_line.NT1_D	Plate.99	CAMK2A	0.55	0.202968874974097	pearson	1	Ttest_pvalue	Coefficient_of_eigenassay	SVD_pCMs_only3CT	NoPrepr	SVD	4299	NCT-NT1_D	N	Kept components	NCT
Drug	D_NCT	NCT	Cell_line.NT1_D	Plate.99	CAMK2B	0.55	-0.0577046628459188	pearson	1	Ttest_pvalue	Coefficient_of_eigenassay	SVD_pCMs_only3CT	NoPrepr	SVD	10594	NCT-NT1_D	N	Kept components	NCT
Drug	D_NCT	NCT	Cell_line.NT1_D	Plate.99	CAMK2D	0.55	0.382011249875284	pearson	1	Ttest_pvalue	Coefficient_of_eigenassay	SVD_pCMs_only3CT	NoPrepr	SVD	1339	NCT-NT1_D	N	Kept components	NCT
Drug	D_NCT	NCT	Cell_line.NT1_D	Plate.99	CAMK2G	0.55	-0.0273394375948222	pearson	1	Ttest_pvalue	Coefficient_of_eigenassay	SVD_pCMs_only3CT	NoPrepr	SVD	12711	NCT-NT1_D	N	Kept components	NCT
Drug	D_NCT	NCT	Cell_line.NT1_D	Plate.99	CAMK2N1	0.55	0.397364623647645	pearson	1	Ttest_pvalue	Coefficient_of_eigenassay	SVD_pCMs_only3CT	NoPrepr	SVD	1234	NCT-NT1_D	N	Kept components	NCT
Drug	D_NCT	NCT	Cell_line.NT1_D	Plate.99	CAMK2N2	0.55	0.183857132087411	pearson	1	Ttest_pvalue	Coefficient_of_eigenassay	SVD_pCMs_only3CT	NoPrepr	SVD	4834	NCT-NT1_D	N	Kept components	NCT
Drug	D_NCT	NCT	Cell_line.NT1_D	Plate.99	CAMK4	0.55	0.584731116623512	pearson	1	Ttest_pvalue	Coefficient_of_eigenassay	SVD_pCMs_only3CT	NoPrepr	SVD	463	NCT-NT1_D	N	Kept components	NCT
Drug	D_NCT	NCT	Cell_line.NT1_D	Plate.99	CAMKK1	0.55	-0.162353975344013	pearson	1	Ttest_pvalue	Coefficient_of_eigenassay	SVD_pCMs_only3CT	NoPrepr	SVD	5596	NCT-NT1_D	N	Kept components	NCT
Drug	D_NCT	NCT	Cell_line.NT1_D	Plate.99	CAMKK2	0.55	-0.582032939876842	pearson	1	Ttest_pvalue	Coefficient_of_eigenassay	SVD_pCMs_only3CT	NoPrepr	SVD	467	NCT-NT1_D	N	Kept components	NCT
Drug	D_NCT	NCT	Cell_line.NT1_D	Plate.99	CAMKMT	0.55	0.0344272392533226	pearson	1	Ttest_pvalue	Coefficient_of_eigenassay	SVD_pCMs_only3CT	NoPrepr	SVD	12186	NCT-NT1_D	N	Kept components	NCT
Drug	D_NCT	NCT	Cell_line.NT1_D	Plate.99	CAMKV	0.55	0.0284938394855673	pearson	1	Ttest_pvalue	Coefficient_of_eigenassay	SVD_pCMs_only3CT	NoPrepr	SVD	12617	NCT-NT1_D	N	Kept components	NCT
Drug	D_NCT	NCT	Cell_line.NT1_D	Plate.99	CAMLG	0.55	-0.68728731102868	pearson	1	Ttest_pvalue	Coefficient_of_eigenassay	SVD_pCMs_only3CT	NoPrepr	SVD	313	NCT-NT1_D	N	Kept components	NCT
Drug	D_NCT	NCT	Cell_line.NT1_D	Plate.99	CAMSAP1	0.55	0.02667358521107	pearson	1	Ttest_pvalue	Coefficient_of_eigenassay	SVD_pCMs_only3CT	NoPrepr	SVD	12762	NCT-NT1_D	N	Kept components	NCT
Drug	D_NCT	NCT	Cell_line.NT1_D	Plate.99	CAMSAP2	0.55	-0.121222684321442	pearson	1	Ttest_pvalue	Coefficient_of_eigenassay	SVD_pCMs_only3CT	NoPrepr	SVD	7203	NCT-NT1_D	N	Kept components	NCT
Drug	D_NCT	NCT	Cell_line.NT1_D	Plate.99	CAMSAP3	0.55	-0.0599419168630714	pearson	1	Ttest_pvalue	Coefficient_of_eigenassay	SVD_pCMs_only3CT	NoPrepr	SVD	10469	NCT-NT1_D	N	Kept components	NCT
Drug	D_NCT	NCT	Cell_line.NT1_D	Plate.99	CAMTA1	0.55	-0.0688096767969892	pearson	1	Ttest_pvalue	Coefficient_of_eigenassay	SVD_pCMs_only3CT	NoPrepr	SVD	9941	NCT-NT1_D	N	Kept components	NCT
Drug	D_NCT	NCT	Cell_line.NT1_D	Plate.99	CAMTA2	0.55	-0.0224827989732274	pearson	1	Ttest_pvalue	Coefficient_of_eigenassay	SVD_pCMs_only3CT	NoPrepr	SVD	13101	NCT-NT1_D	N	Kept components	NCT
Drug	D_NCT	NCT	Cell_line.NT1_D	Plate.99	CAND1	0.55	0.142614838548848	pearson	1	Ttest_pvalue	Coefficient_of_eigenassay	SVD_pCMs_only3CT	NoPrepr	SVD	6325	NCT-NT1_D	N	Kept components	NCT
Drug	D_NCT	NCT	Cell_line.NT1_D	Plate.99	CAND2	0.55	0.0519860447854142	pearson	1	Ttest_pvalue	Coefficient_of_eigenassay	SVD_pCMs_only3CT	NoPrepr	SVD	10946	NCT-NT1_D	N	Kept components	NCT
Drug	D_NCT	NCT	Cell_line.NT1_D	Plate.99	CANT1	0.55	-0.0992865439698327	pearson	1	Ttest_pvalue	Coefficient_of_eigenassay	SVD_pCMs_only3CT	NoPrepr	SVD	8282	NCT-NT1_D	N	Kept components	NCT
Drug	D_NCT	NCT	Cell_line.NT1_D	Plate.99	CANX	0.55	-0.0667582072474836	pearson	1	Ttest_pvalue	Coefficient_of_eigenassay	SVD_pCMs_only3CT	NoPrepr	SVD	10073	NCT-NT1_D	N	Kept components	NCT
Drug	D_NCT	NCT	Cell_line.NT1_D	Plate.99	CAP1	0.55	-0.275622626373526	pearson	1	Ttest_pvalue	Coefficient_of_eigenassay	SVD_pCMs_only3CT	NoPrepr	SVD	2641	NCT-NT1_D	N	Kept components	NCT
Drug	D_NCT	NCT	Cell_line.NT1_D	Plate.99	CAP2	0.55	0.871247505526607	pearson	1	Ttest_pvalue	Coefficient_of_eigenassay	SVD_pCMs_only3CT	NoPrepr	SVD	175	NCT-NT1_D	N	Kept components	NCT
Drug	D_NCT	NCT	Cell_line.NT1_D	Plate.99	CAPG	0.55	-0.071989807142176	pearson	1	Ttest_pvalue	Coefficient_of_eigenassay	SVD_pCMs_only3CT	NoPrepr	SVD	9774	NCT-NT1_D	N	Kept components	NCT
Drug	D_NCT	NCT	Cell_line.NT1_D	Plate.99	CAPN1	0.55	0.115915170167141	pearson	1	Ttest_pvalue	Coefficient_of_eigenassay	SVD_pCMs_only3CT	NoPrepr	SVD	7442	NCT-NT1_D	N	Kept components	NCT
Drug	D_NCT	NCT	Cell_line.NT1_D	Plate.99	CAPN10	0.55	-0.189874557853292	pearson	1	Ttest_pvalue	Coefficient_of_eigenassay	SVD_pCMs_only3CT	NoPrepr	SVD	4656	NCT-NT1_D	N	Kept components	NCT
Drug	D_NCT	NCT	Cell_line.NT1_D	Plate.99	CAPN12	0.55	0.0486943446287808	pearson	1	Ttest_pvalue	Coefficient_of_eigenassay	SVD_pCMs_only3CT	NoPrepr	SVD	11161	NCT-NT1_D	N	Kept components	NCT
Drug	D_NCT	NCT	Cell_line.NT1_D	Plate.99	CAPN13	0.55	0.640271065810036	pearson	1	Ttest_pvalue	Coefficient_of_eigenassay	SVD_pCMs_only3CT	NoPrepr	SVD	376	NCT-NT1_D	N	Kept components	NCT
Drug	D_NCT	NCT	Cell_line.NT1_D	Plate.99	CAPN14	0.55	0.0674587373143229	pearson	1	Ttest_pvalue	Coefficient_of_eigenassay	SVD_pCMs_only3CT	NoPrepr	SVD	10047	NCT-NT1_D	N	Kept components	NCT
Drug	D_NCT	NCT	Cell_line.NT1_D	Plate.99	CAPN15	0.55	-0.135281816874621	pearson	1	Ttest_pvalue	Coefficient_of_eigenassay	SVD_pCMs_only3CT	NoPrepr	SVD	6606	NCT-NT1_D	N	Kept components	NCT
Drug	D_NCT	NCT	Cell_line.NT1_D	Plate.99	CAPN2	0.55	0.0902907449358116	pearson	1	Ttest_pvalue	Coefficient_of_eigenassay	SVD_pCMs_only3CT	NoPrepr	SVD	8756	NCT-NT1_D	N	Kept components	NCT
Drug	D_NCT	NCT	Cell_line.NT1_D	Plate.99	CAPN3	0.55	-0.199958125151607	pearson	1	Ttest_pvalue	Coefficient_of_eigenassay	SVD_pCMs_only3CT	NoPrepr	SVD	4374	NCT-NT1_D	N	Kept components	NCT
Drug	D_NCT	NCT	Cell_line.NT1_D	Plate.99	CAPN5	0.55	0.133401534293247	pearson	1	Ttest_pvalue	Coefficient_of_eigenassay	SVD_pCMs_only3CT	NoPrepr	SVD	6684	NCT-NT1_D	N	Kept components	NCT
Drug	D_NCT	NCT	Cell_line.NT1_D	Plate.99	CAPN6	0.55	-0.0663857403887267	pearson	1	Ttest_pvalue	Coefficient_of_eigenassay	SVD_pCMs_only3CT	NoPrepr	SVD	10096	NCT-NT1_D	N	Kept components	NCT
Drug	D_NCT	NCT	Cell_line.NT1_D	Plate.99	CAPN7	0.55	0.298496205126042	pearson	1	Ttest_pvalue	Coefficient_of_eigenassay	SVD_pCMs_only3CT	NoPrepr	SVD	2286	NCT-NT1_D	N	Kept components	NCT
Drug	D_NCT	NCT	Cell_line.NT1_D	Plate.99	CAPN9	0.55	-0.0991037692708227	pearson	1	Ttest_pvalue	Coefficient_of_eigenassay	SVD_pCMs_only3CT	NoPrepr	SVD	8294	NCT-NT1_D	N	Kept components	NCT
Drug	D_NCT	NCT	Cell_line.NT1_D	Plate.99	CAPNS1	0.55	0.0131897237228401	pearson	1	Ttest_pvalue	Coefficient_of_eigenassay	SVD_pCMs_only3CT	NoPrepr	SVD	13900	NCT-NT1_D	N	Kept components	NCT
Drug	D_NCT	NCT	Cell_line.NT1_D	Plate.99	CAPRIN1	0.55	0.0715237493570683	pearson	1	Ttest_pvalue	Coefficient_of_eigenassay	SVD_pCMs_only3CT	NoPrepr	SVD	9798	NCT-NT1_D	N	Kept components	NCT
Drug	D_NCT	NCT	Cell_line.NT1_D	Plate.99	CAPRIN2	0.55	0.128204239484578	pearson	1	Ttest_pvalue	Coefficient_of_eigenassay	SVD_pCMs_only3CT	NoPrepr	SVD	6890	NCT-NT1_D	N	Kept components	NCT
Drug	D_NCT	NCT	Cell_line.NT1_D	Plate.99	CAPS	0.55	-0.148240332992985	pearson	1	Ttest_pvalue	Coefficient_of_eigenassay	SVD_pCMs_only3CT	NoPrepr	SVD	6110	NCT-NT1_D	N	Kept components	NCT
Drug	D_NCT	NCT	Cell_line.NT1_D	Plate.99	CAPS2	0.55	0.224192526555319	pearson	1	Ttest_pvalue	Coefficient_of_eigenassay	SVD_pCMs_only3CT	NoPrepr	SVD	3740	NCT-NT1_D	N	Kept components	NCT
Drug	D_NCT	NCT	Cell_line.NT1_D	Plate.99	CAPSL	0.55	-0.0539891237346728	pearson	1	Ttest_pvalue	Coefficient_of_eigenassay	SVD_pCMs_only3CT	NoPrepr	SVD	10807	NCT-NT1_D	N	Kept components	NCT
Drug	D_NCT	NCT	Cell_line.NT1_D	Plate.99	CAPZA1	0.55	-0.384525587664707	pearson	1	Ttest_pvalue	Coefficient_of_eigenassay	SVD_pCMs_only3CT	NoPrepr	SVD	1320	NCT-NT1_D	N	Kept components	NCT
Drug	D_NCT	NCT	Cell_line.NT1_D	Plate.99	CAPZA2	0.55	0.231606820347571	pearson	1	Ttest_pvalue	Coefficient_of_eigenassay	SVD_pCMs_only3CT	NoPrepr	SVD	3542	NCT-NT1_D	N	Kept components	NCT
Drug	D_NCT	NCT	Cell_line.NT1_D	Plate.99	CAPZB	0.55	0.0183626053221957	pearson	1	Ttest_pvalue	Coefficient_of_eigenassay	SVD_pCMs_only3CT	NoPrepr	SVD	13443	NCT-NT1_D	N	Kept components	NCT
Drug	D_NCT	NCT	Cell_line.NT1_D	Plate.99	CARD10	0.55	-0.114635229967111	pearson	1	Ttest_pvalue	Coefficient_of_eigenassay	SVD_pCMs_only3CT	NoPrepr	SVD	7509	NCT-NT1_D	N	Kept components	NCT
Drug	D_NCT	NCT	Cell_line.NT1_D	Plate.99	CARD11	0.55	-0.0308206154307781	pearson	1	Ttest_pvalue	Coefficient_of_eigenassay	SVD_pCMs_only3CT	NoPrepr	SVD	12460	NCT-NT1_D	N	Kept components	NCT
Drug	D_NCT	NCT	Cell_line.NT1_D	Plate.99	CARD14	0.55	-0.237756783831505	pearson	1	Ttest_pvalue	Coefficient_of_eigenassay	SVD_pCMs_only3CT	NoPrepr	SVD	3412	NCT-NT1_D	N	Kept components	NCT
Drug	D_NCT	NCT	Cell_line.NT1_D	Plate.99	CARD16	0.55	-0.154322629560559	pearson	1	Ttest_pvalue	Coefficient_of_eigenassay	SVD_pCMs_only3CT	NoPrepr	SVD	5875	NCT-NT1_D	N	Kept components	NCT
Drug	D_NCT	NCT	Cell_line.NT1_D	Plate.99	CARD19	0.55	0.0655923679664759	pearson	1	Ttest_pvalue	Coefficient_of_eigenassay	SVD_pCMs_only3CT	NoPrepr	SVD	10151	NCT-NT1_D	N	Kept components	NCT
Drug	D_NCT	NCT	Cell_line.NT1_D	Plate.99	CARD6	0.55	-0.247914168461306	pearson	1	Ttest_pvalue	Coefficient_of_eigenassay	SVD_pCMs_only3CT	NoPrepr	SVD	3185	NCT-NT1_D	N	Kept components	NCT
Drug	D_NCT	NCT	Cell_line.NT1_D	Plate.99	CARD8	0.55	0.295303372786902	pearson	1	Ttest_pvalue	Coefficient_of_eigenassay	SVD_pCMs_only3CT	NoPrepr	SVD	2335	NCT-NT1_D	N	Kept components	NCT
Drug	D_NCT	NCT	Cell_line.NT1_D	Plate.99	CARD9	0.55	0.0369052117844007	pearson	1	Ttest_pvalue	Coefficient_of_eigenassay	SVD_pCMs_only3CT	NoPrepr	SVD	12007	NCT-NT1_D	N	Kept components	NCT
Drug	D_NCT	NCT	Cell_line.NT1_D	Plate.99	CARF	0.55	-0.0865719439832146	pearson	1	Ttest_pvalue	Coefficient_of_eigenassay	SVD_pCMs_only3CT	NoPrepr	SVD	8950	NCT-NT1_D	N	Kept components	NCT
Drug	D_NCT	NCT	Cell_line.NT1_D	Plate.99	CARHSP1	0.55	-0.140477772190244	pearson	1	Ttest_pvalue	Coefficient_of_eigenassay	SVD_pCMs_only3CT	NoPrepr	SVD	6403	NCT-NT1_D	N	Kept components	NCT
Drug	D_NCT	NCT	Cell_line.NT1_D	Plate.99	CARM1	0.55	0.253934672724278	pearson	1	Ttest_pvalue	Coefficient_of_eigenassay	SVD_pCMs_only3CT	NoPrepr	SVD	3055	NCT-NT1_D	N	Kept components	NCT
Drug	D_NCT	NCT	Cell_line.NT1_D	Plate.99	CARMIL1	0.55	-0.0352758346089176	pearson	1	Ttest_pvalue	Coefficient_of_eigenassay	SVD_pCMs_only3CT	NoPrepr	SVD	12125	NCT-NT1_D	N	Kept components	NCT
Drug	D_NCT	NCT	Cell_line.NT1_D	Plate.99	CARMIL2	0.55	-0.0593829412319955	pearson	1	Ttest_pvalue	Coefficient_of_eigenassay	SVD_pCMs_only3CT	NoPrepr	SVD	10503	NCT-NT1_D	N	Kept components	NCT
Drug	D_NCT	NCT	Cell_line.NT1_D	Plate.99	CARMIL3	0.55	0.225052118524715	pearson	1	Ttest_pvalue	Coefficient_of_eigenassay	SVD_pCMs_only3CT	NoPrepr	SVD	3709	NCT-NT1_D	N	Kept components	NCT
Drug	D_NCT	NCT	Cell_line.NT1_D	Plate.99	CARNMT1	0.55	0.302150032171481	pearson	1	Ttest_pvalue	Coefficient_of_eigenassay	SVD_pCMs_only3CT	NoPrepr	SVD	2229	NCT-NT1_D	N	Kept components	NCT
Drug	D_NCT	NCT	Cell_line.NT1_D	Plate.99	CARNS1	0.55	-0.168760429561743	pearson	1	Ttest_pvalue	Coefficient_of_eigenassay	SVD_pCMs_only3CT	NoPrepr	SVD	5371	NCT-NT1_D	N	Kept components	NCT
Drug	D_NCT	NCT	Cell_line.NT1_D	Plate.99	CARS	0.55	0.149590909963342	pearson	1	Ttest_pvalue	Coefficient_of_eigenassay	SVD_pCMs_only3CT	NoPrepr	SVD	6055	NCT-NT1_D	N	Kept components	NCT
Drug	D_NCT	NCT	Cell_line.NT1_D	Plate.99	CARS2	0.55	0.0435688825127673	pearson	1	Ttest_pvalue	Coefficient_of_eigenassay	SVD_pCMs_only3CT	NoPrepr	SVD	11509	NCT-NT1_D	N	Kept components	NCT
Drug	D_NCT	NCT	Cell_line.NT1_D	Plate.99	CASC1	0.55	-0.00202283138553412	pearson	1	Ttest_pvalue	Coefficient_of_eigenassay	SVD_pCMs_only3CT	NoPrepr	SVD	15047	NCT-NT1_D	N	Kept components	NCT
Drug	D_NCT	NCT	Cell_line.NT1_D	Plate.99	CASC10	0.55	-0.215820213676683	pearson	1	Ttest_pvalue	Coefficient_of_eigenassay	SVD_pCMs_only3CT	NoPrepr	SVD	3942	NCT-NT1_D	N	Kept components	NCT
Drug	D_NCT	NCT	Cell_line.NT1_D	Plate.99	CASC3	0.55	-0.00288134949851033	pearson	1	Ttest_pvalue	Coefficient_of_eigenassay	SVD_pCMs_only3CT	NoPrepr	SVD	14942	NCT-NT1_D	N	Kept components	NCT
Drug	D_NCT	NCT	Cell_line.NT1_D	Plate.99	CASC4	0.55	0.273097872835284	pearson	1	Ttest_pvalue	Coefficient_of_eigenassay	SVD_pCMs_only3CT	NoPrepr	SVD	2683	NCT-NT1_D	N	Kept components	NCT
Drug	D_NCT	NCT	Cell_line.NT1_D	Plate.99	CASD1	0.55	1.08063432254495	pearson	1	Ttest_pvalue	Coefficient_of_eigenassay	SVD_pCMs_only3CT	NoPrepr	SVD	113	NCT-NT1_D	N	Kept components	NCT
Drug	D_NCT	NCT	Cell_line.NT1_D	Plate.99	CASK	0.55	0.0998744539207636	pearson	1	Ttest_pvalue	Coefficient_of_eigenassay	SVD_pCMs_only3CT	NoPrepr	SVD	8243	NCT-NT1_D	N	Kept components	NCT
Drug	D_NCT	NCT	Cell_line.NT1_D	Plate.99	CASKIN1	0.55	-0.0925080516308194	pearson	1	Ttest_pvalue	Coefficient_of_eigenassay	SVD_pCMs_only3CT	NoPrepr	SVD	8650	NCT-NT1_D	N	Kept components	NCT
Drug	D_NCT	NCT	Cell_line.NT1_D	Plate.99	CASKIN2	0.55	0.0198364013202271	pearson	1	Ttest_pvalue	Coefficient_of_eigenassay	SVD_pCMs_only3CT	NoPrepr	SVD	13328	NCT-NT1_D	N	Kept components	NCT
Drug	D_NCT	NCT	Cell_line.NT1_D	Plate.99	CASP1	0.55	-0.186843724598029	pearson	1	Ttest_pvalue	Coefficient_of_eigenassay	SVD_pCMs_only3CT	NoPrepr	SVD	4751	NCT-NT1_D	N	Kept components	NCT
Drug	D_NCT	NCT	Cell_line.NT1_D	Plate.99	CASP10	0.55	0.0209671213134505	pearson	1	Ttest_pvalue	Coefficient_of_eigenassay	SVD_pCMs_only3CT	NoPrepr	SVD	13241	NCT-NT1_D	N	Kept components	NCT
Drug	D_NCT	NCT	Cell_line.NT1_D	Plate.99	CASP2	0.55	-0.0662042424523793	pearson	1	Ttest_pvalue	Coefficient_of_eigenassay	SVD_pCMs_only3CT	NoPrepr	SVD	10108	NCT-NT1_D	N	Kept components	NCT
Drug	D_NCT	NCT	Cell_line.NT1_D	Plate.99	CASP3	0.55	0.083754113472024	pearson	1	Ttest_pvalue	Coefficient_of_eigenassay	SVD_pCMs_only3CT	NoPrepr	SVD	9107	NCT-NT1_D	N	Kept components	NCT
Drug	D_NCT	NCT	Cell_line.NT1_D	Plate.99	CASP4	0.55	-0.707234043407386	pearson	1	Ttest_pvalue	Coefficient_of_eigenassay	SVD_pCMs_only3CT	NoPrepr	SVD	286	NCT-NT1_D	N	Kept components	NCT
Drug	D_NCT	NCT	Cell_line.NT1_D	Plate.99	CASP6	0.55	-0.314200959062391	pearson	1	Ttest_pvalue	Coefficient_of_eigenassay	SVD_pCMs_only3CT	NoPrepr	SVD	2060	NCT-NT1_D	N	Kept components	NCT
Drug	D_NCT	NCT	Cell_line.NT1_D	Plate.99	CASP7	0.55	0.123128400439381	pearson	1	Ttest_pvalue	Coefficient_of_eigenassay	SVD_pCMs_only3CT	NoPrepr	SVD	7122	NCT-NT1_D	N	Kept components	NCT
Drug	D_NCT	NCT	Cell_line.NT1_D	Plate.99	CASP8	0.55	-0.298762730326933	pearson	1	Ttest_pvalue	Coefficient_of_eigenassay	SVD_pCMs_only3CT	NoPrepr	SVD	2280	NCT-NT1_D	N	Kept components	NCT
Drug	D_NCT	NCT	Cell_line.NT1_D	Plate.99	CASP8AP2	0.55	-0.387128067919339	pearson	1	Ttest_pvalue	Coefficient_of_eigenassay	SVD_pCMs_only3CT	NoPrepr	SVD	1301	NCT-NT1_D	N	Kept components	NCT
Drug	D_NCT	NCT	Cell_line.NT1_D	Plate.99	CASP9	0.55	0.0795474469043789	pearson	1	Ttest_pvalue	Coefficient_of_eigenassay	SVD_pCMs_only3CT	NoPrepr	SVD	9332	NCT-NT1_D	N	Kept components	NCT
Drug	D_NCT	NCT	Cell_line.NT1_D	Plate.99	CASQ1	0.55	-0.365480270022267	pearson	1	Ttest_pvalue	Coefficient_of_eigenassay	SVD_pCMs_only3CT	NoPrepr	SVD	1500	NCT-NT1_D	N	Kept components	NCT
Drug	D_NCT	NCT	Cell_line.NT1_D	Plate.99	CASQ2	0.55	0.44307314832852	pearson	1	Ttest_pvalue	Coefficient_of_eigenassay	SVD_pCMs_only3CT	NoPrepr	SVD	955	NCT-NT1_D	N	Kept components	NCT
Drug	D_NCT	NCT	Cell_line.NT1_D	Plate.99	CASS4	0.55	0.00335207592501713	pearson	1	Ttest_pvalue	Coefficient_of_eigenassay	SVD_pCMs_only3CT	NoPrepr	SVD	14886	NCT-NT1_D	N	Kept components	NCT
Drug	D_NCT	NCT	Cell_line.NT1_D	Plate.99	CAST	0.55	0.184598270186682	pearson	1	Ttest_pvalue	Coefficient_of_eigenassay	SVD_pCMs_only3CT	NoPrepr	SVD	4810	NCT-NT1_D	N	Kept components	NCT
Drug	D_NCT	NCT	Cell_line.NT1_D	Plate.99	CASTOR1	0.55	-0.0859687154631757	pearson	1	Ttest_pvalue	Coefficient_of_eigenassay	SVD_pCMs_only3CT	NoPrepr	SVD	8977	NCT-NT1_D	N	Kept components	NCT
Drug	D_NCT	NCT	Cell_line.NT1_D	Plate.99	CASTOR2	0.55	-0.452576849892125	pearson	1	Ttest_pvalue	Coefficient_of_eigenassay	SVD_pCMs_only3CT	NoPrepr	SVD	904	NCT-NT1_D	N	Kept components	NCT
Drug	D_NCT	NCT	Cell_line.NT1_D	Plate.99	CASTOR3	0.55	0.0188857487467027	pearson	1	Ttest_pvalue	Coefficient_of_eigenassay	SVD_pCMs_only3CT	NoPrepr	SVD	13406	NCT-NT1_D	N	Kept components	NCT
Drug	D_NCT	NCT	Cell_line.NT1_D	Plate.99	CASZ1	0.55	0.12498420475336	pearson	1	Ttest_pvalue	Coefficient_of_eigenassay	SVD_pCMs_only3CT	NoPrepr	SVD	7037	NCT-NT1_D	N	Kept components	NCT
Drug	D_NCT	NCT	Cell_line.NT1_D	Plate.99	CAT	0.55	0.52315256017074	pearson	1	Ttest_pvalue	Coefficient_of_eigenassay	SVD_pCMs_only3CT	NoPrepr	SVD	625	NCT-NT1_D	N	Kept components	NCT
Drug	D_NCT	NCT	Cell_line.NT1_D	Plate.99	CATIP	0.55	-0.05153122427843	pearson	1	Ttest_pvalue	Coefficient_of_eigenassay	SVD_pCMs_only3CT	NoPrepr	SVD	10977	NCT-NT1_D	N	Kept components	NCT
Drug	D_NCT	NCT	Cell_line.NT1_D	Plate.99	CATSPER1	0.55	-0.00437748181825671	pearson	1	Ttest_pvalue	Coefficient_of_eigenassay	SVD_pCMs_only3CT	NoPrepr	SVD	14769	NCT-NT1_D	N	Kept components	NCT
Drug	D_NCT	NCT	Cell_line.NT1_D	Plate.99	CATSPER2	0.55	-0.0388759896734972	pearson	1	Ttest_pvalue	Coefficient_of_eigenassay	SVD_pCMs_only3CT	NoPrepr	SVD	11868	NCT-NT1_D	N	Kept components	NCT
Drug	D_NCT	NCT	Cell_line.NT1_D	Plate.99	CATSPER3	0.55	0.0340500333976417	pearson	1	Ttest_pvalue	Coefficient_of_eigenassay	SVD_pCMs_only3CT	NoPrepr	SVD	12216	NCT-NT1_D	N	Kept components	NCT
Drug	D_NCT	NCT	Cell_line.NT1_D	Plate.99	CATSPERE	0.55	-0.0255955499969867	pearson	1	Ttest_pvalue	Coefficient_of_eigenassay	SVD_pCMs_only3CT	NoPrepr	SVD	12846	NCT-NT1_D	N	Kept components	NCT
Drug	D_NCT	NCT	Cell_line.NT1_D	Plate.99	CATSPERG	0.55	-0.422254228546012	pearson	1	Ttest_pvalue	Coefficient_of_eigenassay	SVD_pCMs_only3CT	NoPrepr	SVD	1064	NCT-NT1_D	N	Kept components	NCT
Drug	D_NCT	NCT	Cell_line.NT1_D	Plate.99	CAV1	0.55	0.406376457941654	pearson	1	Ttest_pvalue	Coefficient_of_eigenassay	SVD_pCMs_only3CT	NoPrepr	SVD	1170	NCT-NT1_D	N	Kept components	NCT
Drug	D_NCT	NCT	Cell_line.NT1_D	Plate.99	CAV2	0.55	0.0974351246852643	pearson	1	Ttest_pvalue	Coefficient_of_eigenassay	SVD_pCMs_only3CT	NoPrepr	SVD	8381	NCT-NT1_D	N	Kept components	NCT
Drug	D_NCT	NCT	Cell_line.NT1_D	Plate.99	CAV3	0.55	-0.255447895742288	pearson	1	Ttest_pvalue	Coefficient_of_eigenassay	SVD_pCMs_only3CT	NoPrepr	SVD	3026	NCT-NT1_D	N	Kept components	NCT
Drug	D_NCT	NCT	Cell_line.NT1_D	Plate.99	CAVIN1	0.55	-0.11077765366254	pearson	1	Ttest_pvalue	Coefficient_of_eigenassay	SVD_pCMs_only3CT	NoPrepr	SVD	7673	NCT-NT1_D	N	Kept components	NCT
Drug	D_NCT	NCT	Cell_line.NT1_D	Plate.99	CAVIN2	0.55	-0.0344455540107361	pearson	1	Ttest_pvalue	Coefficient_of_eigenassay	SVD_pCMs_only3CT	NoPrepr	SVD	12184	NCT-NT1_D	N	Kept components	NCT
Drug	D_NCT	NCT	Cell_line.NT1_D	Plate.99	CAVIN3	0.55	-0.355058807307526	pearson	1	Ttest_pvalue	Coefficient_of_eigenassay	SVD_pCMs_only3CT	NoPrepr	SVD	1599	NCT-NT1_D	N	Kept components	NCT
Drug	D_NCT	NCT	Cell_line.NT1_D	Plate.99	CAVIN4	0.55	-0.455115168622838	pearson	1	Ttest_pvalue	Coefficient_of_eigenassay	SVD_pCMs_only3CT	NoPrepr	SVD	893	NCT-NT1_D	N	Kept components	NCT
Drug	D_NCT	NCT	Cell_line.NT1_D	Plate.99	CBARP	0.55	-0.205886605688841	pearson	1	Ttest_pvalue	Coefficient_of_eigenassay	SVD_pCMs_only3CT	NoPrepr	SVD	4211	NCT-NT1_D	N	Kept components	NCT
Drug	D_NCT	NCT	Cell_line.NT1_D	Plate.99	CBFA2T2	0.55	0.0513196424038124	pearson	1	Ttest_pvalue	Coefficient_of_eigenassay	SVD_pCMs_only3CT	NoPrepr	SVD	10997	NCT-NT1_D	N	Kept components	NCT
Drug	D_NCT	NCT	Cell_line.NT1_D	Plate.99	CBFA2T3	0.55	0.321562609773031	pearson	1	Ttest_pvalue	Coefficient_of_eigenassay	SVD_pCMs_only3CT	NoPrepr	SVD	1967	NCT-NT1_D	N	Kept components	NCT
Drug	D_NCT	NCT	Cell_line.NT1_D	Plate.99	CBFB	0.55	0.200386472080711	pearson	1	Ttest_pvalue	Coefficient_of_eigenassay	SVD_pCMs_only3CT	NoPrepr	SVD	4363	NCT-NT1_D	N	Kept components	NCT
Drug	D_NCT	NCT	Cell_line.NT1_D	Plate.99	CBL	0.55	-1.57483285213986	pearson	1	Ttest_pvalue	Coefficient_of_eigenassay	SVD_pCMs_only3CT	NoPrepr	SVD	58	NCT-NT1_D	N	Kept components	NCT
Drug	D_NCT	NCT	Cell_line.NT1_D	Plate.99	CBLB	0.55	0.097712370090676	pearson	1	Ttest_pvalue	Coefficient_of_eigenassay	SVD_pCMs_only3CT	NoPrepr	SVD	8369	NCT-NT1_D	N	Kept components	NCT
Drug	D_NCT	NCT	Cell_line.NT1_D	Plate.99	CBLL1	0.55	0.361643513683278	pearson	1	Ttest_pvalue	Coefficient_of_eigenassay	SVD_pCMs_only3CT	NoPrepr	SVD	1543	NCT-NT1_D	N	Kept components	NCT
Drug	D_NCT	NCT	Cell_line.NT1_D	Plate.99	CBLN1	0.55	0.0758709897007975	pearson	1	Ttest_pvalue	Coefficient_of_eigenassay	SVD_pCMs_only3CT	NoPrepr	SVD	9543	NCT-NT1_D	N	Kept components	NCT
Drug	D_NCT	NCT	Cell_line.NT1_D	Plate.99	CBLN2	0.55	-0.252383930450937	pearson	1	Ttest_pvalue	Coefficient_of_eigenassay	SVD_pCMs_only3CT	NoPrepr	SVD	3081	NCT-NT1_D	N	Kept components	NCT
Drug	D_NCT	NCT	Cell_line.NT1_D	Plate.99	CBLN3	0.55	0.0227685194543304	pearson	1	Ttest_pvalue	Coefficient_of_eigenassay	SVD_pCMs_only3CT	NoPrepr	SVD	13078	NCT-NT1_D	N	Kept components	NCT
Drug	D_NCT	NCT	Cell_line.NT1_D	Plate.99	CBR1	0.55	-0.0120085706994627	pearson	1	Ttest_pvalue	Coefficient_of_eigenassay	SVD_pCMs_only3CT	NoPrepr	SVD	14012	NCT-NT1_D	N	Kept components	NCT
Drug	D_NCT	NCT	Cell_line.NT1_D	Plate.99	CBR3	0.55	0.0050680374085839	pearson	1	Ttest_pvalue	Coefficient_of_eigenassay	SVD_pCMs_only3CT	NoPrepr	SVD	14701	NCT-NT1_D	N	Kept components	NCT
Drug	D_NCT	NCT	Cell_line.NT1_D	Plate.99	CBR4	0.55	0.0866640005184582	pearson	1	Ttest_pvalue	Coefficient_of_eigenassay	SVD_pCMs_only3CT	NoPrepr	SVD	8946	NCT-NT1_D	N	Kept components	NCT
Drug	D_NCT	NCT	Cell_line.NT1_D	Plate.99	CBS	0.55	-0.0180749560332012	pearson	1	Ttest_pvalue	Coefficient_of_eigenassay	SVD_pCMs_only3CT	NoPrepr	SVD	13466	NCT-NT1_D	N	Kept components	NCT
Drug	D_NCT	NCT	Cell_line.NT1_D	Plate.99	CBSL	0.55	0.0728355680648713	pearson	1	Ttest_pvalue	Coefficient_of_eigenassay	SVD_pCMs_only3CT	NoPrepr	SVD	9716	NCT-NT1_D	N	Kept components	NCT
Drug	D_NCT	NCT	Cell_line.NT1_D	Plate.99	CBWD1	0.55	0.176645544182	pearson	1	Ttest_pvalue	Coefficient_of_eigenassay	SVD_pCMs_only3CT	NoPrepr	SVD	5092	NCT-NT1_D	N	Kept components	NCT
Drug	D_NCT	NCT	Cell_line.NT1_D	Plate.99	CBWD2	0.55	0.106864070774687	pearson	1	Ttest_pvalue	Coefficient_of_eigenassay	SVD_pCMs_only3CT	NoPrepr	SVD	7878	NCT-NT1_D	N	Kept components	NCT
Drug	D_NCT	NCT	Cell_line.NT1_D	Plate.99	CBWD3	0.55	-0.0328008781229808	pearson	1	Ttest_pvalue	Coefficient_of_eigenassay	SVD_pCMs_only3CT	NoPrepr	SVD	12316	NCT-NT1_D	N	Kept components	NCT
Drug	D_NCT	NCT	Cell_line.NT1_D	Plate.99	CBWD5	0.55	0.600891159448318	pearson	1	Ttest_pvalue	Coefficient_of_eigenassay	SVD_pCMs_only3CT	NoPrepr	SVD	435	NCT-NT1_D	N	Kept components	NCT
Drug	D_NCT	NCT	Cell_line.NT1_D	Plate.99	CBWD6	0.55	-0.0737046339869797	pearson	1	Ttest_pvalue	Coefficient_of_eigenassay	SVD_pCMs_only3CT	NoPrepr	SVD	9661	NCT-NT1_D	N	Kept components	NCT
Drug	D_NCT	NCT	Cell_line.NT1_D	Plate.99	CBX1	0.55	0.148148849628331	pearson	1	Ttest_pvalue	Coefficient_of_eigenassay	SVD_pCMs_only3CT	NoPrepr	SVD	6116	NCT-NT1_D	N	Kept components	NCT
Drug	D_NCT	NCT	Cell_line.NT1_D	Plate.99	CBX2	0.55	-0.523851088578541	pearson	1	Ttest_pvalue	Coefficient_of_eigenassay	SVD_pCMs_only3CT	NoPrepr	SVD	621	NCT-NT1_D	N	Kept components	NCT
Drug	D_NCT	NCT	Cell_line.NT1_D	Plate.99	CBX3	0.55	-0.103930176473127	pearson	1	Ttest_pvalue	Coefficient_of_eigenassay	SVD_pCMs_only3CT	NoPrepr	SVD	8028	NCT-NT1_D	N	Kept components	NCT
Drug	D_NCT	NCT	Cell_line.NT1_D	Plate.99	CBX4	0.55	0.147336430277549	pearson	1	Ttest_pvalue	Coefficient_of_eigenassay	SVD_pCMs_only3CT	NoPrepr	SVD	6150	NCT-NT1_D	N	Kept components	NCT
Drug	D_NCT	NCT	Cell_line.NT1_D	Plate.99	CBX5	0.55	-0.236793129328371	pearson	1	Ttest_pvalue	Coefficient_of_eigenassay	SVD_pCMs_only3CT	NoPrepr	SVD	3435	NCT-NT1_D	N	Kept components	NCT
Drug	D_NCT	NCT	Cell_line.NT1_D	Plate.99	CBX6	0.55	-0.180189641174391	pearson	1	Ttest_pvalue	Coefficient_of_eigenassay	SVD_pCMs_only3CT	NoPrepr	SVD	4986	NCT-NT1_D	N	Kept components	NCT
Drug	D_NCT	NCT	Cell_line.NT1_D	Plate.99	CBX7	0.55	0.176547427223069	pearson	1	Ttest_pvalue	Coefficient_of_eigenassay	SVD_pCMs_only3CT	NoPrepr	SVD	5097	NCT-NT1_D	N	Kept components	NCT
Drug	D_NCT	NCT	Cell_line.NT1_D	Plate.99	CBX8	0.55	0.00180477314258882	pearson	1	Ttest_pvalue	Coefficient_of_eigenassay	SVD_pCMs_only3CT	NoPrepr	SVD	15077	NCT-NT1_D	N	Kept components	NCT
Drug	D_NCT	NCT	Cell_line.NT1_D	Plate.99	CBY1	0.55	-0.118915637148561	pearson	1	Ttest_pvalue	Coefficient_of_eigenassay	SVD_pCMs_only3CT	NoPrepr	SVD	7303	NCT-NT1_D	N	Kept components	NCT
Drug	D_NCT	NCT	Cell_line.NT1_D	Plate.99	CBY3	0.55	-0.0689305486473442	pearson	1	Ttest_pvalue	Coefficient_of_eigenassay	SVD_pCMs_only3CT	NoPrepr	SVD	9935	NCT-NT1_D	N	Kept components	NCT
Drug	D_NCT	NCT	Cell_line.NT1_D	Plate.99	CC2D1A	0.55	0.201267288460315	pearson	1	Ttest_pvalue	Coefficient_of_eigenassay	SVD_pCMs_only3CT	NoPrepr	SVD	4329	NCT-NT1_D	N	Kept components	NCT
Drug	D_NCT	NCT	Cell_line.NT1_D	Plate.99	CC2D1B	0.55	-0.00710577749165879	pearson	1	Ttest_pvalue	Coefficient_of_eigenassay	SVD_pCMs_only3CT	NoPrepr	SVD	14484	NCT-NT1_D	N	Kept components	NCT
Drug	D_NCT	NCT	Cell_line.NT1_D	Plate.99	CC2D2A	0.55	0.191188529018539	pearson	1	Ttest_pvalue	Coefficient_of_eigenassay	SVD_pCMs_only3CT	NoPrepr	SVD	4617	NCT-NT1_D	N	Kept components	NCT
Drug	D_NCT	NCT	Cell_line.NT1_D	Plate.99	CC2D2B	0.55	-0.00368586752836917	pearson	1	Ttest_pvalue	Coefficient_of_eigenassay	SVD_pCMs_only3CT	NoPrepr	SVD	14846	NCT-NT1_D	N	Kept components	NCT
Drug	D_NCT	NCT	Cell_line.NT1_D	Plate.99	CCAR1	0.55	-0.376362685175558	pearson	1	Ttest_pvalue	Coefficient_of_eigenassay	SVD_pCMs_only3CT	NoPrepr	SVD	1401	NCT-NT1_D	N	Kept components	NCT
Drug	D_NCT	NCT	Cell_line.NT1_D	Plate.99	CCAR2	0.55	0.102977209742722	pearson	1	Ttest_pvalue	Coefficient_of_eigenassay	SVD_pCMs_only3CT	NoPrepr	SVD	8079	NCT-NT1_D	N	Kept components	NCT
Drug	D_NCT	NCT	Cell_line.NT1_D	Plate.99	CCBE1	0.55	0.349568881551911	pearson	1	Ttest_pvalue	Coefficient_of_eigenassay	SVD_pCMs_only3CT	NoPrepr	SVD	1647	NCT-NT1_D	N	Kept components	NCT
Drug	D_NCT	NCT	Cell_line.NT1_D	Plate.99	CCDC102A	0.55	0.163635469417399	pearson	1	Ttest_pvalue	Coefficient_of_eigenassay	SVD_pCMs_only3CT	NoPrepr	SVD	5554	NCT-NT1_D	N	Kept components	NCT
Drug	D_NCT	NCT	Cell_line.NT1_D	Plate.99	CCDC102B	0.55	0.638244381004867	pearson	1	Ttest_pvalue	Coefficient_of_eigenassay	SVD_pCMs_only3CT	NoPrepr	SVD	383	NCT-NT1_D	N	Kept components	NCT
Drug	D_NCT	NCT	Cell_line.NT1_D	Plate.99	CCDC103	0.55	-0.206363660141843	pearson	1	Ttest_pvalue	Coefficient_of_eigenassay	SVD_pCMs_only3CT	NoPrepr	SVD	4200	NCT-NT1_D	N	Kept components	NCT
Drug	D_NCT	NCT	Cell_line.NT1_D	Plate.99	CCDC106	0.55	-0.431919121731265	pearson	1	Ttest_pvalue	Coefficient_of_eigenassay	SVD_pCMs_only3CT	NoPrepr	SVD	1007	NCT-NT1_D	N	Kept components	NCT
Drug	D_NCT	NCT	Cell_line.NT1_D	Plate.99	CCDC107	0.55	-0.136735543917957	pearson	1	Ttest_pvalue	Coefficient_of_eigenassay	SVD_pCMs_only3CT	NoPrepr	SVD	6552	NCT-NT1_D	N	Kept components	NCT
Drug	D_NCT	NCT	Cell_line.NT1_D	Plate.99	CCDC110	0.55	0.0784035654581406	pearson	1	Ttest_pvalue	Coefficient_of_eigenassay	SVD_pCMs_only3CT	NoPrepr	SVD	9404	NCT-NT1_D	N	Kept components	NCT
Drug	D_NCT	NCT	Cell_line.NT1_D	Plate.99	CCDC112	0.55	-0.0525419900186242	pearson	1	Ttest_pvalue	Coefficient_of_eigenassay	SVD_pCMs_only3CT	NoPrepr	SVD	10906	NCT-NT1_D	N	Kept components	NCT
Drug	D_NCT	NCT	Cell_line.NT1_D	Plate.99	CCDC113	0.55	-0.186811694716908	pearson	1	Ttest_pvalue	Coefficient_of_eigenassay	SVD_pCMs_only3CT	NoPrepr	SVD	4752	NCT-NT1_D	N	Kept components	NCT
Drug	D_NCT	NCT	Cell_line.NT1_D	Plate.99	CCDC114	0.55	0.011300363382787	pearson	1	Ttest_pvalue	Coefficient_of_eigenassay	SVD_pCMs_only3CT	NoPrepr	SVD	14072	NCT-NT1_D	N	Kept components	NCT
Drug	D_NCT	NCT	Cell_line.NT1_D	Plate.99	CCDC115	0.55	-0.0441889761128989	pearson	1	Ttest_pvalue	Coefficient_of_eigenassay	SVD_pCMs_only3CT	NoPrepr	SVD	11461	NCT-NT1_D	N	Kept components	NCT
Drug	D_NCT	NCT	Cell_line.NT1_D	Plate.99	CCDC116	0.55	0.0140525252915825	pearson	1	Ttest_pvalue	Coefficient_of_eigenassay	SVD_pCMs_only3CT	NoPrepr	SVD	13821	NCT-NT1_D	N	Kept components	NCT
Drug	D_NCT	NCT	Cell_line.NT1_D	Plate.99	CCDC117	0.55	0.185965204529418	pearson	1	Ttest_pvalue	Coefficient_of_eigenassay	SVD_pCMs_only3CT	NoPrepr	SVD	4775	NCT-NT1_D	N	Kept components	NCT
Drug	D_NCT	NCT	Cell_line.NT1_D	Plate.99	CCDC12	0.55	-0.285244663098627	pearson	1	Ttest_pvalue	Coefficient_of_eigenassay	SVD_pCMs_only3CT	NoPrepr	SVD	2498	NCT-NT1_D	N	Kept components	NCT
Drug	D_NCT	NCT	Cell_line.NT1_D	Plate.99	CCDC120	0.55	-0.0885458110276159	pearson	1	Ttest_pvalue	Coefficient_of_eigenassay	SVD_pCMs_only3CT	NoPrepr	SVD	8858	NCT-NT1_D	N	Kept components	NCT
Drug	D_NCT	NCT	Cell_line.NT1_D	Plate.99	CCDC121	0.55	0.685867716839648	pearson	1	Ttest_pvalue	Coefficient_of_eigenassay	SVD_pCMs_only3CT	NoPrepr	SVD	315	NCT-NT1_D	N	Kept components	NCT
Drug	D_NCT	NCT	Cell_line.NT1_D	Plate.99	CCDC122	0.55	0.224242709650593	pearson	1	Ttest_pvalue	Coefficient_of_eigenassay	SVD_pCMs_only3CT	NoPrepr	SVD	3736	NCT-NT1_D	N	Kept components	NCT
Drug	D_NCT	NCT	Cell_line.NT1_D	Plate.99	CCDC124	0.55	0.126992122372254	pearson	1	Ttest_pvalue	Coefficient_of_eigenassay	SVD_pCMs_only3CT	NoPrepr	SVD	6946	NCT-NT1_D	N	Kept components	NCT
Drug	D_NCT	NCT	Cell_line.NT1_D	Plate.99	CCDC126	0.55	0.268486142672357	pearson	1	Ttest_pvalue	Coefficient_of_eigenassay	SVD_pCMs_only3CT	NoPrepr	SVD	2765	NCT-NT1_D	N	Kept components	NCT
Drug	D_NCT	NCT	Cell_line.NT1_D	Plate.99	CCDC127	0.55	-0.0771680918430391	pearson	1	Ttest_pvalue	Coefficient_of_eigenassay	SVD_pCMs_only3CT	NoPrepr	SVD	9482	NCT-NT1_D	N	Kept components	NCT
Drug	D_NCT	NCT	Cell_line.NT1_D	Plate.99	CCDC13	0.55	0.145295973303053	pearson	1	Ttest_pvalue	Coefficient_of_eigenassay	SVD_pCMs_only3CT	NoPrepr	SVD	6215	NCT-NT1_D	N	Kept components	NCT
Drug	D_NCT	NCT	Cell_line.NT1_D	Plate.99	CCDC130	0.55	0.142896438472379	pearson	1	Ttest_pvalue	Coefficient_of_eigenassay	SVD_pCMs_only3CT	NoPrepr	SVD	6315	NCT-NT1_D	N	Kept components	NCT
Drug	D_NCT	NCT	Cell_line.NT1_D	Plate.99	CCDC134	0.55	0.111276410105027	pearson	1	Ttest_pvalue	Coefficient_of_eigenassay	SVD_pCMs_only3CT	NoPrepr	SVD	7660	NCT-NT1_D	N	Kept components	NCT
Drug	D_NCT	NCT	Cell_line.NT1_D	Plate.99	CCDC136	0.55	-0.13941505306621	pearson	1	Ttest_pvalue	Coefficient_of_eigenassay	SVD_pCMs_only3CT	NoPrepr	SVD	6440	NCT-NT1_D	N	Kept components	NCT
Drug	D_NCT	NCT	Cell_line.NT1_D	Plate.99	CCDC137	0.55	0.00213689670442658	pearson	1	Ttest_pvalue	Coefficient_of_eigenassay	SVD_pCMs_only3CT	NoPrepr	SVD	15037	NCT-NT1_D	N	Kept components	NCT
Drug	D_NCT	NCT	Cell_line.NT1_D	Plate.99	CCDC138	0.55	0.176550882480142	pearson	1	Ttest_pvalue	Coefficient_of_eigenassay	SVD_pCMs_only3CT	NoPrepr	SVD	5096	NCT-NT1_D	N	Kept components	NCT
Drug	D_NCT	NCT	Cell_line.NT1_D	Plate.99	CCDC14	0.55	0.180021812625613	pearson	1	Ttest_pvalue	Coefficient_of_eigenassay	SVD_pCMs_only3CT	NoPrepr	SVD	4989	NCT-NT1_D	N	Kept components	NCT
Drug	D_NCT	NCT	Cell_line.NT1_D	Plate.99	CCDC141	0.55	-0.000924986820908316	pearson	1	Ttest_pvalue	Coefficient_of_eigenassay	SVD_pCMs_only3CT	NoPrepr	SVD	15200	NCT-NT1_D	N	Kept components	NCT
Drug	D_NCT	NCT	Cell_line.NT1_D	Plate.99	CCDC142	0.55	-0.169794685498532	pearson	1	Ttest_pvalue	Coefficient_of_eigenassay	SVD_pCMs_only3CT	NoPrepr	SVD	5340	NCT-NT1_D	N	Kept components	NCT
Drug	D_NCT	NCT	Cell_line.NT1_D	Plate.99	CCDC144NL	0.55	0.19325354523978	pearson	1	Ttest_pvalue	Coefficient_of_eigenassay	SVD_pCMs_only3CT	NoPrepr	SVD	4568	NCT-NT1_D	N	Kept components	NCT
Drug	D_NCT	NCT	Cell_line.NT1_D	Plate.99	CCDC146	0.55	-0.113734277818494	pearson	1	Ttest_pvalue	Coefficient_of_eigenassay	SVD_pCMs_only3CT	NoPrepr	SVD	7549	NCT-NT1_D	N	Kept components	NCT
Drug	D_NCT	NCT	Cell_line.NT1_D	Plate.99	CCDC148	0.55	-0.0557067948719811	pearson	1	Ttest_pvalue	Coefficient_of_eigenassay	SVD_pCMs_only3CT	NoPrepr	SVD	10709	NCT-NT1_D	N	Kept components	NCT
Drug	D_NCT	NCT	Cell_line.NT1_D	Plate.99	CCDC149	0.55	-0.00158454881353579	pearson	1	Ttest_pvalue	Coefficient_of_eigenassay	SVD_pCMs_only3CT	NoPrepr	SVD	15115	NCT-NT1_D	N	Kept components	NCT
Drug	D_NCT	NCT	Cell_line.NT1_D	Plate.99	CCDC15	0.55	0.0836526511557194	pearson	1	Ttest_pvalue	Coefficient_of_eigenassay	SVD_pCMs_only3CT	NoPrepr	SVD	9111	NCT-NT1_D	N	Kept components	NCT
Drug	D_NCT	NCT	Cell_line.NT1_D	Plate.99	CCDC150	0.55	-0.0121224591408571	pearson	1	Ttest_pvalue	Coefficient_of_eigenassay	SVD_pCMs_only3CT	NoPrepr	SVD	13997	NCT-NT1_D	N	Kept components	NCT
Drug	D_NCT	NCT	Cell_line.NT1_D	Plate.99	CCDC151	0.55	-0.0573424133508902	pearson	1	Ttest_pvalue	Coefficient_of_eigenassay	SVD_pCMs_only3CT	NoPrepr	SVD	10613	NCT-NT1_D	N	Kept components	NCT
Drug	D_NCT	NCT	Cell_line.NT1_D	Plate.99	CCDC152	0.55	0.0641685840299812	pearson	1	Ttest_pvalue	Coefficient_of_eigenassay	SVD_pCMs_only3CT	NoPrepr	SVD	10231	NCT-NT1_D	N	Kept components	NCT
Drug	D_NCT	NCT	Cell_line.NT1_D	Plate.99	CCDC153	0.55	-0.235801456774481	pearson	1	Ttest_pvalue	Coefficient_of_eigenassay	SVD_pCMs_only3CT	NoPrepr	SVD	3451	NCT-NT1_D	N	Kept components	NCT
Drug	D_NCT	NCT	Cell_line.NT1_D	Plate.99	CCDC154	0.55	-0.306637117358608	pearson	1	Ttest_pvalue	Coefficient_of_eigenassay	SVD_pCMs_only3CT	NoPrepr	SVD	2158	NCT-NT1_D	N	Kept components	NCT
Drug	D_NCT	NCT	Cell_line.NT1_D	Plate.99	CCDC157	0.55	-0.161413436344578	pearson	1	Ttest_pvalue	Coefficient_of_eigenassay	SVD_pCMs_only3CT	NoPrepr	SVD	5624	NCT-NT1_D	N	Kept components	NCT
Drug	D_NCT	NCT	Cell_line.NT1_D	Plate.99	CCDC158	0.55	0.000861854367245237	pearson	1	Ttest_pvalue	Coefficient_of_eigenassay	SVD_pCMs_only3CT	NoPrepr	SVD	15211	NCT-NT1_D	N	Kept components	NCT
Drug	D_NCT	NCT	Cell_line.NT1_D	Plate.99	CCDC159	0.55	0.0204661636422777	pearson	1	Ttest_pvalue	Coefficient_of_eigenassay	SVD_pCMs_only3CT	NoPrepr	SVD	13282	NCT-NT1_D	N	Kept components	NCT
Drug	D_NCT	NCT	Cell_line.NT1_D	Plate.99	CCDC160	0.55	-0.030159724183671	pearson	1	Ttest_pvalue	Coefficient_of_eigenassay	SVD_pCMs_only3CT	NoPrepr	SVD	12502	NCT-NT1_D	N	Kept components	NCT
Drug	D_NCT	NCT	Cell_line.NT1_D	Plate.99	CCDC167	0.55	-0.146994137658709	pearson	1	Ttest_pvalue	Coefficient_of_eigenassay	SVD_pCMs_only3CT	NoPrepr	SVD	6160	NCT-NT1_D	N	Kept components	NCT
Drug	D_NCT	NCT	Cell_line.NT1_D	Plate.99	CCDC168	0.55	-0.00856625961506072	pearson	1	Ttest_pvalue	Coefficient_of_eigenassay	SVD_pCMs_only3CT	NoPrepr	SVD	14324	NCT-NT1_D	N	Kept components	NCT
Drug	D_NCT	NCT	Cell_line.NT1_D	Plate.99	CCDC17	0.55	0.0995899867871378	pearson	1	Ttest_pvalue	Coefficient_of_eigenassay	SVD_pCMs_only3CT	NoPrepr	SVD	8258	NCT-NT1_D	N	Kept components	NCT
Drug	D_NCT	NCT	Cell_line.NT1_D	Plate.99	CCDC170	0.55	-0.0163191732628588	pearson	1	Ttest_pvalue	Coefficient_of_eigenassay	SVD_pCMs_only3CT	NoPrepr	SVD	13614	NCT-NT1_D	N	Kept components	NCT
Drug	D_NCT	NCT	Cell_line.NT1_D	Plate.99	CCDC171	0.55	-0.312375533822136	pearson	1	Ttest_pvalue	Coefficient_of_eigenassay	SVD_pCMs_only3CT	NoPrepr	SVD	2081	NCT-NT1_D	N	Kept components	NCT
Drug	D_NCT	NCT	Cell_line.NT1_D	Plate.99	CCDC173	0.55	0.0491805998589916	pearson	1	Ttest_pvalue	Coefficient_of_eigenassay	SVD_pCMs_only3CT	NoPrepr	SVD	11124	NCT-NT1_D	N	Kept components	NCT
Drug	D_NCT	NCT	Cell_line.NT1_D	Plate.99	CCDC174	0.55	-0.0573688868952346	pearson	1	Ttest_pvalue	Coefficient_of_eigenassay	SVD_pCMs_only3CT	NoPrepr	SVD	10610	NCT-NT1_D	N	Kept components	NCT
Drug	D_NCT	NCT	Cell_line.NT1_D	Plate.99	CCDC175	0.55	-0.00243608791713259	pearson	1	Ttest_pvalue	Coefficient_of_eigenassay	SVD_pCMs_only3CT	NoPrepr	SVD	14995	NCT-NT1_D	N	Kept components	NCT
Drug	D_NCT	NCT	Cell_line.NT1_D	Plate.99	CCDC177	0.55	-0.0473095087688524	pearson	1	Ttest_pvalue	Coefficient_of_eigenassay	SVD_pCMs_only3CT	NoPrepr	SVD	11265	NCT-NT1_D	N	Kept components	NCT
Drug	D_NCT	NCT	Cell_line.NT1_D	Plate.99	CCDC18	0.55	-0.0176177284670456	pearson	1	Ttest_pvalue	Coefficient_of_eigenassay	SVD_pCMs_only3CT	NoPrepr	SVD	13514	NCT-NT1_D	N	Kept components	NCT
Drug	D_NCT	NCT	Cell_line.NT1_D	Plate.99	CCDC181	0.55	0.431070738694436	pearson	1	Ttest_pvalue	Coefficient_of_eigenassay	SVD_pCMs_only3CT	NoPrepr	SVD	1014	NCT-NT1_D	N	Kept components	NCT
Drug	D_NCT	NCT	Cell_line.NT1_D	Plate.99	CCDC183	0.55	-0.0934475233746249	pearson	1	Ttest_pvalue	Coefficient_of_eigenassay	SVD_pCMs_only3CT	NoPrepr	SVD	8591	NCT-NT1_D	N	Kept components	NCT
Drug	D_NCT	NCT	Cell_line.NT1_D	Plate.99	CCDC184	0.55	0.159290638516021	pearson	1	Ttest_pvalue	Coefficient_of_eigenassay	SVD_pCMs_only3CT	NoPrepr	SVD	5696	NCT-NT1_D	N	Kept components	NCT
Drug	D_NCT	NCT	Cell_line.NT1_D	Plate.99	CCDC186	0.55	-0.264881844632612	pearson	1	Ttest_pvalue	Coefficient_of_eigenassay	SVD_pCMs_only3CT	NoPrepr	SVD	2843	NCT-NT1_D	N	Kept components	NCT
Drug	D_NCT	NCT	Cell_line.NT1_D	Plate.99	CCDC188	0.55	0.42966849233413	pearson	1	Ttest_pvalue	Coefficient_of_eigenassay	SVD_pCMs_only3CT	NoPrepr	SVD	1021	NCT-NT1_D	N	Kept components	NCT
Drug	D_NCT	NCT	Cell_line.NT1_D	Plate.99	CCDC189	0.55	-0.01308484197289	pearson	1	Ttest_pvalue	Coefficient_of_eigenassay	SVD_pCMs_only3CT	NoPrepr	SVD	13911	NCT-NT1_D	N	Kept components	NCT
Drug	D_NCT	NCT	Cell_line.NT1_D	Plate.99	CCDC190	0.55	-0.0161230672585723	pearson	1	Ttest_pvalue	Coefficient_of_eigenassay	SVD_pCMs_only3CT	NoPrepr	SVD	13640	NCT-NT1_D	N	Kept components	NCT
Drug	D_NCT	NCT	Cell_line.NT1_D	Plate.99	CCDC191	0.55	0.0559693632876854	pearson	1	Ttest_pvalue	Coefficient_of_eigenassay	SVD_pCMs_only3CT	NoPrepr	SVD	10694	NCT-NT1_D	N	Kept components	NCT
Drug	D_NCT	NCT	Cell_line.NT1_D	Plate.99	CCDC192	0.55	-0.241719128294304	pearson	1	Ttest_pvalue	Coefficient_of_eigenassay	SVD_pCMs_only3CT	NoPrepr	SVD	3322	NCT-NT1_D	N	Kept components	NCT
Drug	D_NCT	NCT	Cell_line.NT1_D	Plate.99	CCDC198	0.55	0.00404033526044793	pearson	1	Ttest_pvalue	Coefficient_of_eigenassay	SVD_pCMs_only3CT	NoPrepr	SVD	14812	NCT-NT1_D	N	Kept components	NCT
Drug	D_NCT	NCT	Cell_line.NT1_D	Plate.99	CCDC22	0.55	0.0269295473395233	pearson	1	Ttest_pvalue	Coefficient_of_eigenassay	SVD_pCMs_only3CT	NoPrepr	SVD	12745	NCT-NT1_D	N	Kept components	NCT
Drug	D_NCT	NCT	Cell_line.NT1_D	Plate.99	CCDC24	0.55	-0.0767549661058536	pearson	1	Ttest_pvalue	Coefficient_of_eigenassay	SVD_pCMs_only3CT	NoPrepr	SVD	9507	NCT-NT1_D	N	Kept components	NCT
Drug	D_NCT	NCT	Cell_line.NT1_D	Plate.99	CCDC25	0.55	-0.0453793976851275	pearson	1	Ttest_pvalue	Coefficient_of_eigenassay	SVD_pCMs_only3CT	NoPrepr	SVD	11386	NCT-NT1_D	N	Kept components	NCT
Drug	D_NCT	NCT	Cell_line.NT1_D	Plate.99	CCDC27	0.55	0.203942935634096	pearson	1	Ttest_pvalue	Coefficient_of_eigenassay	SVD_pCMs_only3CT	NoPrepr	SVD	4273	NCT-NT1_D	N	Kept components	NCT
Drug	D_NCT	NCT	Cell_line.NT1_D	Plate.99	CCDC28A	0.55	-0.224250203029839	pearson	1	Ttest_pvalue	Coefficient_of_eigenassay	SVD_pCMs_only3CT	NoPrepr	SVD	3735	NCT-NT1_D	N	Kept components	NCT
Drug	D_NCT	NCT	Cell_line.NT1_D	Plate.99	CCDC28B	0.55	0.107501557375314	pearson	1	Ttest_pvalue	Coefficient_of_eigenassay	SVD_pCMs_only3CT	NoPrepr	SVD	7853	NCT-NT1_D	N	Kept components	NCT
Drug	D_NCT	NCT	Cell_line.NT1_D	Plate.99	CCDC3	0.55	-0.351999152760859	pearson	1	Ttest_pvalue	Coefficient_of_eigenassay	SVD_pCMs_only3CT	NoPrepr	SVD	1624	NCT-NT1_D	N	Kept components	NCT
Drug	D_NCT	NCT	Cell_line.NT1_D	Plate.99	CCDC30	0.55	-0.0174776052835475	pearson	1	Ttest_pvalue	Coefficient_of_eigenassay	SVD_pCMs_only3CT	NoPrepr	SVD	13533	NCT-NT1_D	N	Kept components	NCT
Drug	D_NCT	NCT	Cell_line.NT1_D	Plate.99	CCDC32	0.55	0.123310017459439	pearson	1	Ttest_pvalue	Coefficient_of_eigenassay	SVD_pCMs_only3CT	NoPrepr	SVD	7109	NCT-NT1_D	N	Kept components	NCT
Drug	D_NCT	NCT	Cell_line.NT1_D	Plate.99	CCDC33	0.55	-0.0242449602788449	pearson	1	Ttest_pvalue	Coefficient_of_eigenassay	SVD_pCMs_only3CT	NoPrepr	SVD	12955	NCT-NT1_D	N	Kept components	NCT
Drug	D_NCT	NCT	Cell_line.NT1_D	Plate.99	CCDC34	0.55	-0.793988897797861	pearson	1	Ttest_pvalue	Coefficient_of_eigenassay	SVD_pCMs_only3CT	NoPrepr	SVD	211	NCT-NT1_D	N	Kept components	NCT
Drug	D_NCT	NCT	Cell_line.NT1_D	Plate.99	CCDC36	0.55	0.024825989656687	pearson	1	Ttest_pvalue	Coefficient_of_eigenassay	SVD_pCMs_only3CT	NoPrepr	SVD	12903	NCT-NT1_D	N	Kept components	NCT
Drug	D_NCT	NCT	Cell_line.NT1_D	Plate.99	CCDC39	0.55	0.23402606849841	pearson	1	Ttest_pvalue	Coefficient_of_eigenassay	SVD_pCMs_only3CT	NoPrepr	SVD	3485	NCT-NT1_D	N	Kept components	NCT
Drug	D_NCT	NCT	Cell_line.NT1_D	Plate.99	CCDC40	0.55	0.159672766688496	pearson	1	Ttest_pvalue	Coefficient_of_eigenassay	SVD_pCMs_only3CT	NoPrepr	SVD	5680	NCT-NT1_D	N	Kept components	NCT
Drug	D_NCT	NCT	Cell_line.NT1_D	Plate.99	CCDC43	0.55	-0.0224844296649364	pearson	1	Ttest_pvalue	Coefficient_of_eigenassay	SVD_pCMs_only3CT	NoPrepr	SVD	13100	NCT-NT1_D	N	Kept components	NCT
Drug	D_NCT	NCT	Cell_line.NT1_D	Plate.99	CCDC47	0.55	-0.200368840093482	pearson	1	Ttest_pvalue	Coefficient_of_eigenassay	SVD_pCMs_only3CT	NoPrepr	SVD	4364	NCT-NT1_D	N	Kept components	NCT
Drug	D_NCT	NCT	Cell_line.NT1_D	Plate.99	CCDC50	0.55	0.0639925205554169	pearson	1	Ttest_pvalue	Coefficient_of_eigenassay	SVD_pCMs_only3CT	NoPrepr	SVD	10240	NCT-NT1_D	N	Kept components	NCT
Drug	D_NCT	NCT	Cell_line.NT1_D	Plate.99	CCDC51	0.55	0.101841140956273	pearson	1	Ttest_pvalue	Coefficient_of_eigenassay	SVD_pCMs_only3CT	NoPrepr	SVD	8147	NCT-NT1_D	N	Kept components	NCT
Drug	D_NCT	NCT	Cell_line.NT1_D	Plate.99	CCDC57	0.55	-0.177342521123271	pearson	1	Ttest_pvalue	Coefficient_of_eigenassay	SVD_pCMs_only3CT	NoPrepr	SVD	5068	NCT-NT1_D	N	Kept components	NCT
Drug	D_NCT	NCT	Cell_line.NT1_D	Plate.99	CCDC58	0.55	-0.149441472347882	pearson	1	Ttest_pvalue	Coefficient_of_eigenassay	SVD_pCMs_only3CT	NoPrepr	SVD	6060	NCT-NT1_D	N	Kept components	NCT
Drug	D_NCT	NCT	Cell_line.NT1_D	Plate.99	CCDC59	0.55	-0.830662824548558	pearson	1	Ttest_pvalue	Coefficient_of_eigenassay	SVD_pCMs_only3CT	NoPrepr	SVD	198	NCT-NT1_D	N	Kept components	NCT
Drug	D_NCT	NCT	Cell_line.NT1_D	Plate.99	CCDC6	0.55	0.286709910507568	pearson	1	Ttest_pvalue	Coefficient_of_eigenassay	SVD_pCMs_only3CT	NoPrepr	SVD	2463	NCT-NT1_D	N	Kept components	NCT
Drug	D_NCT	NCT	Cell_line.NT1_D	Plate.99	CCDC61	0.55	-0.0174895979256294	pearson	1	Ttest_pvalue	Coefficient_of_eigenassay	SVD_pCMs_only3CT	NoPrepr	SVD	13529	NCT-NT1_D	N	Kept components	NCT
Drug	D_NCT	NCT	Cell_line.NT1_D	Plate.99	CCDC62	0.55	0.154043480527172	pearson	1	Ttest_pvalue	Coefficient_of_eigenassay	SVD_pCMs_only3CT	NoPrepr	SVD	5887	NCT-NT1_D	N	Kept components	NCT
Drug	D_NCT	NCT	Cell_line.NT1_D	Plate.99	CCDC63	0.55	0.152271055726923	pearson	1	Ttest_pvalue	Coefficient_of_eigenassay	SVD_pCMs_only3CT	NoPrepr	SVD	5963	NCT-NT1_D	N	Kept components	NCT
Drug	D_NCT	NCT	Cell_line.NT1_D	Plate.99	CCDC65	0.55	0.0478627297708374	pearson	1	Ttest_pvalue	Coefficient_of_eigenassay	SVD_pCMs_only3CT	NoPrepr	SVD	11221	NCT-NT1_D	N	Kept components	NCT
Drug	D_NCT	NCT	Cell_line.NT1_D	Plate.99	CCDC66	0.55	0.155800011282886	pearson	1	Ttest_pvalue	Coefficient_of_eigenassay	SVD_pCMs_only3CT	NoPrepr	SVD	5823	NCT-NT1_D	N	Kept components	NCT
Drug	D_NCT	NCT	Cell_line.NT1_D	Plate.99	CCDC68	0.55	-0.020325037007877	pearson	1	Ttest_pvalue	Coefficient_of_eigenassay	SVD_pCMs_only3CT	NoPrepr	SVD	13290	NCT-NT1_D	N	Kept components	NCT
Drug	D_NCT	NCT	Cell_line.NT1_D	Plate.99	CCDC69	0.55	-0.181557263258693	pearson	1	Ttest_pvalue	Coefficient_of_eigenassay	SVD_pCMs_only3CT	NoPrepr	SVD	4926	NCT-NT1_D	N	Kept components	NCT
Drug	D_NCT	NCT	Cell_line.NT1_D	Plate.99	CCDC7	0.55	-0.475785559880652	pearson	1	Ttest_pvalue	Coefficient_of_eigenassay	SVD_pCMs_only3CT	NoPrepr	SVD	787	NCT-NT1_D	N	Kept components	NCT
Drug	D_NCT	NCT	Cell_line.NT1_D	Plate.99	CCDC71	0.55	0.234543552104587	pearson	1	Ttest_pvalue	Coefficient_of_eigenassay	SVD_pCMs_only3CT	NoPrepr	SVD	3474	NCT-NT1_D	N	Kept components	NCT
Drug	D_NCT	NCT	Cell_line.NT1_D	Plate.99	CCDC71L	0.55	-0.261887533144909	pearson	1	Ttest_pvalue	Coefficient_of_eigenassay	SVD_pCMs_only3CT	NoPrepr	SVD	2900	NCT-NT1_D	N	Kept components	NCT
Drug	D_NCT	NCT	Cell_line.NT1_D	Plate.99	CCDC73	0.55	0.0578492489695909	pearson	1	Ttest_pvalue	Coefficient_of_eigenassay	SVD_pCMs_only3CT	NoPrepr	SVD	10587	NCT-NT1_D	N	Kept components	NCT
Drug	D_NCT	NCT	Cell_line.NT1_D	Plate.99	CCDC74A	0.55	0.125327893755251	pearson	1	Ttest_pvalue	Coefficient_of_eigenassay	SVD_pCMs_only3CT	NoPrepr	SVD	7015	NCT-NT1_D	N	Kept components	NCT
Drug	D_NCT	NCT	Cell_line.NT1_D	Plate.99	CCDC74B	0.55	0.23078798074541	pearson	1	Ttest_pvalue	Coefficient_of_eigenassay	SVD_pCMs_only3CT	NoPrepr	SVD	3565	NCT-NT1_D	N	Kept components	NCT
Drug	D_NCT	NCT	Cell_line.NT1_D	Plate.99	CCDC77	0.55	-0.0506425678048449	pearson	1	Ttest_pvalue	Coefficient_of_eigenassay	SVD_pCMs_only3CT	NoPrepr	SVD	11034	NCT-NT1_D	N	Kept components	NCT
Drug	D_NCT	NCT	Cell_line.NT1_D	Plate.99	CCDC78	0.55	-0.160403502235051	pearson	1	Ttest_pvalue	Coefficient_of_eigenassay	SVD_pCMs_only3CT	NoPrepr	SVD	5658	NCT-NT1_D	N	Kept components	NCT
Drug	D_NCT	NCT	Cell_line.NT1_D	Plate.99	CCDC8	0.55	-0.121250661864414	pearson	1	Ttest_pvalue	Coefficient_of_eigenassay	SVD_pCMs_only3CT	NoPrepr	SVD	7201	NCT-NT1_D	N	Kept components	NCT
Drug	D_NCT	NCT	Cell_line.NT1_D	Plate.99	CCDC80	0.55	-0.348875318268164	pearson	1	Ttest_pvalue	Coefficient_of_eigenassay	SVD_pCMs_only3CT	NoPrepr	SVD	1654	NCT-NT1_D	N	Kept components	NCT
Drug	D_NCT	NCT	Cell_line.NT1_D	Plate.99	CCDC81	0.55	-0.0244368933694245	pearson	1	Ttest_pvalue	Coefficient_of_eigenassay	SVD_pCMs_only3CT	NoPrepr	SVD	12936	NCT-NT1_D	N	Kept components	NCT
Drug	D_NCT	NCT	Cell_line.NT1_D	Plate.99	CCDC82	0.55	-0.297768456367454	pearson	1	Ttest_pvalue	Coefficient_of_eigenassay	SVD_pCMs_only3CT	NoPrepr	SVD	2294	NCT-NT1_D	N	Kept components	NCT
Drug	D_NCT	NCT	Cell_line.NT1_D	Plate.99	CCDC84	0.55	0.0470185263809402	pearson	1	Ttest_pvalue	Coefficient_of_eigenassay	SVD_pCMs_only3CT	NoPrepr	SVD	11287	NCT-NT1_D	N	Kept components	NCT
Drug	D_NCT	NCT	Cell_line.NT1_D	Plate.99	CCDC85A	0.55	0.388662903568203	pearson	1	Ttest_pvalue	Coefficient_of_eigenassay	SVD_pCMs_only3CT	NoPrepr	SVD	1288	NCT-NT1_D	N	Kept components	NCT
Drug	D_NCT	NCT	Cell_line.NT1_D	Plate.99	CCDC85B	0.55	-0.941207696146354	pearson	1	Ttest_pvalue	Coefficient_of_eigenassay	SVD_pCMs_only3CT	NoPrepr	SVD	150	NCT-NT1_D	N	Kept components	NCT
Drug	D_NCT	NCT	Cell_line.NT1_D	Plate.99	CCDC85C	0.55	0.114017373530868	pearson	1	Ttest_pvalue	Coefficient_of_eigenassay	SVD_pCMs_only3CT	NoPrepr	SVD	7534	NCT-NT1_D	N	Kept components	NCT
Drug	D_NCT	NCT	Cell_line.NT1_D	Plate.99	CCDC86	0.55	0.124147966961782	pearson	1	Ttest_pvalue	Coefficient_of_eigenassay	SVD_pCMs_only3CT	NoPrepr	SVD	7074	NCT-NT1_D	N	Kept components	NCT
Drug	D_NCT	NCT	Cell_line.NT1_D	Plate.99	CCDC87	0.55	-0.0651517229657405	pearson	1	Ttest_pvalue	Coefficient_of_eigenassay	SVD_pCMs_only3CT	NoPrepr	SVD	10181	NCT-NT1_D	N	Kept components	NCT
Drug	D_NCT	NCT	Cell_line.NT1_D	Plate.99	CCDC88A	0.55	0.028041336485915	pearson	1	Ttest_pvalue	Coefficient_of_eigenassay	SVD_pCMs_only3CT	NoPrepr	SVD	12658	NCT-NT1_D	N	Kept components	NCT
Drug	D_NCT	NCT	Cell_line.NT1_D	Plate.99	CCDC88B	0.55	-0.222889179035543	pearson	1	Ttest_pvalue	Coefficient_of_eigenassay	SVD_pCMs_only3CT	NoPrepr	SVD	3780	NCT-NT1_D	N	Kept components	NCT
Drug	D_NCT	NCT	Cell_line.NT1_D	Plate.99	CCDC88C	0.55	-0.119303586427988	pearson	1	Ttest_pvalue	Coefficient_of_eigenassay	SVD_pCMs_only3CT	NoPrepr	SVD	7283	NCT-NT1_D	N	Kept components	NCT
Drug	D_NCT	NCT	Cell_line.NT1_D	Plate.99	CCDC89	0.55	0.00338676064234073	pearson	1	Ttest_pvalue	Coefficient_of_eigenassay	SVD_pCMs_only3CT	NoPrepr	SVD	14880	NCT-NT1_D	N	Kept components	NCT
Drug	D_NCT	NCT	Cell_line.NT1_D	Plate.99	CCDC9	0.55	-0.194563269336092	pearson	1	Ttest_pvalue	Coefficient_of_eigenassay	SVD_pCMs_only3CT	NoPrepr	SVD	4516	NCT-NT1_D	N	Kept components	NCT
Drug	D_NCT	NCT	Cell_line.NT1_D	Plate.99	CCDC90B	0.55	0.0279476504438315	pearson	1	Ttest_pvalue	Coefficient_of_eigenassay	SVD_pCMs_only3CT	NoPrepr	SVD	12663	NCT-NT1_D	N	Kept components	NCT
Drug	D_NCT	NCT	Cell_line.NT1_D	Plate.99	CCDC91	0.55	0.0766204487707318	pearson	1	Ttest_pvalue	Coefficient_of_eigenassay	SVD_pCMs_only3CT	NoPrepr	SVD	9513	NCT-NT1_D	N	Kept components	NCT
Drug	D_NCT	NCT	Cell_line.NT1_D	Plate.99	CCDC92	0.55	-0.0172891174062354	pearson	1	Ttest_pvalue	Coefficient_of_eigenassay	SVD_pCMs_only3CT	NoPrepr	SVD	13545	NCT-NT1_D	N	Kept components	NCT
Drug	D_NCT	NCT	Cell_line.NT1_D	Plate.99	CCDC92B	0.55	-0.105023274335774	pearson	1	Ttest_pvalue	Coefficient_of_eigenassay	SVD_pCMs_only3CT	NoPrepr	SVD	7974	NCT-NT1_D	N	Kept components	NCT
Drug	D_NCT	NCT	Cell_line.NT1_D	Plate.99	CCDC93	0.55	-0.0225169884574435	pearson	1	Ttest_pvalue	Coefficient_of_eigenassay	SVD_pCMs_only3CT	NoPrepr	SVD	13098	NCT-NT1_D	N	Kept components	NCT
Drug	D_NCT	NCT	Cell_line.NT1_D	Plate.99	CCDC96	0.55	-0.222058452607919	pearson	1	Ttest_pvalue	Coefficient_of_eigenassay	SVD_pCMs_only3CT	NoPrepr	SVD	3793	NCT-NT1_D	N	Kept components	NCT
Drug	D_NCT	NCT	Cell_line.NT1_D	Plate.99	CCDC97	0.55	-0.0570539019164085	pearson	1	Ttest_pvalue	Coefficient_of_eigenassay	SVD_pCMs_only3CT	NoPrepr	SVD	10627	NCT-NT1_D	N	Kept components	NCT
Drug	D_NCT	NCT	Cell_line.NT1_D	Plate.99	CCDC9B	0.55	-0.0744781141376615	pearson	1	Ttest_pvalue	Coefficient_of_eigenassay	SVD_pCMs_only3CT	NoPrepr	SVD	9611	NCT-NT1_D	N	Kept components	NCT
Drug	D_NCT	NCT	Cell_line.NT1_D	Plate.99	CCER2	0.55	0.254491787259209	pearson	1	Ttest_pvalue	Coefficient_of_eigenassay	SVD_pCMs_only3CT	NoPrepr	SVD	3045	NCT-NT1_D	N	Kept components	NCT
Drug	D_NCT	NCT	Cell_line.NT1_D	Plate.99	CCHCR1	0.55	-0.108357584526336	pearson	1	Ttest_pvalue	Coefficient_of_eigenassay	SVD_pCMs_only3CT	NoPrepr	SVD	7799	NCT-NT1_D	N	Kept components	NCT
Drug	D_NCT	NCT	Cell_line.NT1_D	Plate.99	CCL2	0.55	-0.0361298989890854	pearson	1	Ttest_pvalue	Coefficient_of_eigenassay	SVD_pCMs_only3CT	NoPrepr	SVD	12069	NCT-NT1_D	N	Kept components	NCT
Drug	D_NCT	NCT	Cell_line.NT1_D	Plate.99	CCL21	0.55	-0.752715817329567	pearson	1	Ttest_pvalue	Coefficient_of_eigenassay	SVD_pCMs_only3CT	NoPrepr	SVD	247	NCT-NT1_D	N	Kept components	NCT
Drug	D_NCT	NCT	Cell_line.NT1_D	Plate.99	CCL26	0.55	-0.171706112621537	pearson	1	Ttest_pvalue	Coefficient_of_eigenassay	SVD_pCMs_only3CT	NoPrepr	SVD	5265	NCT-NT1_D	N	Kept components	NCT
Drug	D_NCT	NCT	Cell_line.NT1_D	Plate.99	CCL27	0.55	0.0414084165684689	pearson	1	Ttest_pvalue	Coefficient_of_eigenassay	SVD_pCMs_only3CT	NoPrepr	SVD	11683	NCT-NT1_D	N	Kept components	NCT
Drug	D_NCT	NCT	Cell_line.NT1_D	Plate.99	CCM2	0.55	-0.0900380976541695	pearson	1	Ttest_pvalue	Coefficient_of_eigenassay	SVD_pCMs_only3CT	NoPrepr	SVD	8774	NCT-NT1_D	N	Kept components	NCT
Drug	D_NCT	NCT	Cell_line.NT1_D	Plate.99	CCM2L	0.55	-0.0354034387169341	pearson	1	Ttest_pvalue	Coefficient_of_eigenassay	SVD_pCMs_only3CT	NoPrepr	SVD	12114	NCT-NT1_D	N	Kept components	NCT
Drug	D_NCT	NCT	Cell_line.NT1_D	Plate.99	CCNA1	0.55	0.0298826459592875	pearson	1	Ttest_pvalue	Coefficient_of_eigenassay	SVD_pCMs_only3CT	NoPrepr	SVD	12516	NCT-NT1_D	N	Kept components	NCT
Drug	D_NCT	NCT	Cell_line.NT1_D	Plate.99	CCNA2	0.55	0.369489452021375	pearson	1	Ttest_pvalue	Coefficient_of_eigenassay	SVD_pCMs_only3CT	NoPrepr	SVD	1468	NCT-NT1_D	N	Kept components	NCT
Drug	D_NCT	NCT	Cell_line.NT1_D	Plate.99	CCNB1	0.55	0.00745413870142791	pearson	1	Ttest_pvalue	Coefficient_of_eigenassay	SVD_pCMs_only3CT	NoPrepr	SVD	14445	NCT-NT1_D	N	Kept components	NCT
Drug	D_NCT	NCT	Cell_line.NT1_D	Plate.99	CCNB1IP1	0.55	0.0955694819722827	pearson	1	Ttest_pvalue	Coefficient_of_eigenassay	SVD_pCMs_only3CT	NoPrepr	SVD	8486	NCT-NT1_D	N	Kept components	NCT
Drug	D_NCT	NCT	Cell_line.NT1_D	Plate.99	CCNB2	0.55	0.0828623047357606	pearson	1	Ttest_pvalue	Coefficient_of_eigenassay	SVD_pCMs_only3CT	NoPrepr	SVD	9152	NCT-NT1_D	N	Kept components	NCT
Drug	D_NCT	NCT	Cell_line.NT1_D	Plate.99	CCNB3	0.55	-0.0122204768359034	pearson	1	Ttest_pvalue	Coefficient_of_eigenassay	SVD_pCMs_only3CT	NoPrepr	SVD	13984	NCT-NT1_D	N	Kept components	NCT
Drug	D_NCT	NCT	Cell_line.NT1_D	Plate.99	CCNC	0.55	-0.0030788732661502	pearson	1	Ttest_pvalue	Coefficient_of_eigenassay	SVD_pCMs_only3CT	NoPrepr	SVD	14915	NCT-NT1_D	N	Kept components	NCT
Drug	D_NCT	NCT	Cell_line.NT1_D	Plate.99	CCND1	0.55	0.0187601121721538	pearson	1	Ttest_pvalue	Coefficient_of_eigenassay	SVD_pCMs_only3CT	NoPrepr	SVD	13418	NCT-NT1_D	N	Kept components	NCT
Drug	D_NCT	NCT	Cell_line.NT1_D	Plate.99	CCND2	0.55	-0.188171612549833	pearson	1	Ttest_pvalue	Coefficient_of_eigenassay	SVD_pCMs_only3CT	NoPrepr	SVD	4709	NCT-NT1_D	N	Kept components	NCT
Drug	D_NCT	NCT	Cell_line.NT1_D	Plate.99	CCND3	0.55	-0.145352566729231	pearson	1	Ttest_pvalue	Coefficient_of_eigenassay	SVD_pCMs_only3CT	NoPrepr	SVD	6213	NCT-NT1_D	N	Kept components	NCT
Drug	D_NCT	NCT	Cell_line.NT1_D	Plate.99	CCNDBP1	0.55	0.175253860395233	pearson	1	Ttest_pvalue	Coefficient_of_eigenassay	SVD_pCMs_only3CT	NoPrepr	SVD	5152	NCT-NT1_D	N	Kept components	NCT
Drug	D_NCT	NCT	Cell_line.NT1_D	Plate.99	CCNE1	0.55	-0.0750125227846162	pearson	1	Ttest_pvalue	Coefficient_of_eigenassay	SVD_pCMs_only3CT	NoPrepr	SVD	9581	NCT-NT1_D	N	Kept components	NCT
Drug	D_NCT	NCT	Cell_line.NT1_D	Plate.99	CCNE2	0.55	0.0293849608932522	pearson	1	Ttest_pvalue	Coefficient_of_eigenassay	SVD_pCMs_only3CT	NoPrepr	SVD	12553	NCT-NT1_D	N	Kept components	NCT
Drug	D_NCT	NCT	Cell_line.NT1_D	Plate.99	CCNF	0.55	0.142927609497943	pearson	1	Ttest_pvalue	Coefficient_of_eigenassay	SVD_pCMs_only3CT	NoPrepr	SVD	6312	NCT-NT1_D	N	Kept components	NCT
Drug	D_NCT	NCT	Cell_line.NT1_D	Plate.99	CCNG1	0.55	0.194255235883447	pearson	1	Ttest_pvalue	Coefficient_of_eigenassay	SVD_pCMs_only3CT	NoPrepr	SVD	4529	NCT-NT1_D	N	Kept components	NCT
Drug	D_NCT	NCT	Cell_line.NT1_D	Plate.99	CCNG2	0.55	0.197663851318474	pearson	1	Ttest_pvalue	Coefficient_of_eigenassay	SVD_pCMs_only3CT	NoPrepr	SVD	4447	NCT-NT1_D	N	Kept components	NCT
Drug	D_NCT	NCT	Cell_line.NT1_D	Plate.99	CCNH	0.55	0.0230370418106203	pearson	1	Ttest_pvalue	Coefficient_of_eigenassay	SVD_pCMs_only3CT	NoPrepr	SVD	13060	NCT-NT1_D	N	Kept components	NCT
Drug	D_NCT	NCT	Cell_line.NT1_D	Plate.99	CCNI	0.55	-0.0462394212062141	pearson	1	Ttest_pvalue	Coefficient_of_eigenassay	SVD_pCMs_only3CT	NoPrepr	SVD	11336	NCT-NT1_D	N	Kept components	NCT
Drug	D_NCT	NCT	Cell_line.NT1_D	Plate.99	CCNI2	0.55	-0.00425620986239801	pearson	1	Ttest_pvalue	Coefficient_of_eigenassay	SVD_pCMs_only3CT	NoPrepr	SVD	14791	NCT-NT1_D	N	Kept components	NCT
Drug	D_NCT	NCT	Cell_line.NT1_D	Plate.99	CCNJ	0.55	0.235412431876896	pearson	1	Ttest_pvalue	Coefficient_of_eigenassay	SVD_pCMs_only3CT	NoPrepr	SVD	3457	NCT-NT1_D	N	Kept components	NCT
Drug	D_NCT	NCT	Cell_line.NT1_D	Plate.99	CCNJL	0.55	0.00879969407299757	pearson	1	Ttest_pvalue	Coefficient_of_eigenassay	SVD_pCMs_only3CT	NoPrepr	SVD	14302	NCT-NT1_D	N	Kept components	NCT
Drug	D_NCT	NCT	Cell_line.NT1_D	Plate.99	CCNK	0.55	0.233026985378999	pearson	1	Ttest_pvalue	Coefficient_of_eigenassay	SVD_pCMs_only3CT	NoPrepr	SVD	3504	NCT-NT1_D	N	Kept components	NCT
Drug	D_NCT	NCT	Cell_line.NT1_D	Plate.99	CCNL1	0.55	0.274818105391117	pearson	1	Ttest_pvalue	Coefficient_of_eigenassay	SVD_pCMs_only3CT	NoPrepr	SVD	2659	NCT-NT1_D	N	Kept components	NCT
Drug	D_NCT	NCT	Cell_line.NT1_D	Plate.99	CCNL2	0.55	0.0559250411555842	pearson	1	Ttest_pvalue	Coefficient_of_eigenassay	SVD_pCMs_only3CT	NoPrepr	SVD	10697	NCT-NT1_D	N	Kept components	NCT
Drug	D_NCT	NCT	Cell_line.NT1_D	Plate.99	CCNO	0.55	-0.172009580670611	pearson	1	Ttest_pvalue	Coefficient_of_eigenassay	SVD_pCMs_only3CT	NoPrepr	SVD	5248	NCT-NT1_D	N	Kept components	NCT
Drug	D_NCT	NCT	Cell_line.NT1_D	Plate.99	CCNQ	0.55	-0.0321527362019302	pearson	1	Ttest_pvalue	Coefficient_of_eigenassay	SVD_pCMs_only3CT	NoPrepr	SVD	12373	NCT-NT1_D	N	Kept components	NCT
Drug	D_NCT	NCT	Cell_line.NT1_D	Plate.99	CCNT1	0.55	0.0750908827723421	pearson	1	Ttest_pvalue	Coefficient_of_eigenassay	SVD_pCMs_only3CT	NoPrepr	SVD	9578	NCT-NT1_D	N	Kept components	NCT
Drug	D_NCT	NCT	Cell_line.NT1_D	Plate.99	CCNT2	0.55	0.417104114543367	pearson	1	Ttest_pvalue	Coefficient_of_eigenassay	SVD_pCMs_only3CT	NoPrepr	SVD	1091	NCT-NT1_D	N	Kept components	NCT
Drug	D_NCT	NCT	Cell_line.NT1_D	Plate.99	CCNY	0.55	0.148195433907381	pearson	1	Ttest_pvalue	Coefficient_of_eigenassay	SVD_pCMs_only3CT	NoPrepr	SVD	6113	NCT-NT1_D	N	Kept components	NCT
Drug	D_NCT	NCT	Cell_line.NT1_D	Plate.99	CCNYL1	0.55	-0.360585293740699	pearson	1	Ttest_pvalue	Coefficient_of_eigenassay	SVD_pCMs_only3CT	NoPrepr	SVD	1550	NCT-NT1_D	N	Kept components	NCT
Drug	D_NCT	NCT	Cell_line.NT1_D	Plate.99	CCP110	0.55	0.386673974248661	pearson	1	Ttest_pvalue	Coefficient_of_eigenassay	SVD_pCMs_only3CT	NoPrepr	SVD	1305	NCT-NT1_D	N	Kept components	NCT
Drug	D_NCT	NCT	Cell_line.NT1_D	Plate.99	CCPG1	0.55	-0.572843161330475	pearson	1	Ttest_pvalue	Coefficient_of_eigenassay	SVD_pCMs_only3CT	NoPrepr	SVD	486	NCT-NT1_D	N	Kept components	NCT
Drug	D_NCT	NCT	Cell_line.NT1_D	Plate.99	CCR10	0.55	-0.129108323342653	pearson	1	Ttest_pvalue	Coefficient_of_eigenassay	SVD_pCMs_only3CT	NoPrepr	SVD	6842	NCT-NT1_D	N	Kept components	NCT
Drug	D_NCT	NCT	Cell_line.NT1_D	Plate.99	CCS	0.55	-0.14755925033656	pearson	1	Ttest_pvalue	Coefficient_of_eigenassay	SVD_pCMs_only3CT	NoPrepr	SVD	6140	NCT-NT1_D	N	Kept components	NCT
Drug	D_NCT	NCT	Cell_line.NT1_D	Plate.99	CCSAP	0.55	0.190073151307815	pearson	1	Ttest_pvalue	Coefficient_of_eigenassay	SVD_pCMs_only3CT	NoPrepr	SVD	4647	NCT-NT1_D	N	Kept components	NCT
Drug	D_NCT	NCT	Cell_line.NT1_D	Plate.99	CCSER1	0.55	0.0416633827003096	pearson	1	Ttest_pvalue	Coefficient_of_eigenassay	SVD_pCMs_only3CT	NoPrepr	SVD	11663	NCT-NT1_D	N	Kept components	NCT
Drug	D_NCT	NCT	Cell_line.NT1_D	Plate.99	CCSER2	0.55	0.279218350350359	pearson	1	Ttest_pvalue	Coefficient_of_eigenassay	SVD_pCMs_only3CT	NoPrepr	SVD	2569	NCT-NT1_D	N	Kept components	NCT
Drug	D_NCT	NCT	Cell_line.NT1_D	Plate.99	CCT2	0.55	0.034591390999136	pearson	1	Ttest_pvalue	Coefficient_of_eigenassay	SVD_pCMs_only3CT	NoPrepr	SVD	12174	NCT-NT1_D	N	Kept components	NCT
Drug	D_NCT	NCT	Cell_line.NT1_D	Plate.99	CCT3	0.55	-0.0009439103301724	pearson	1	Ttest_pvalue	Coefficient_of_eigenassay	SVD_pCMs_only3CT	NoPrepr	SVD	15197	NCT-NT1_D	N	Kept components	NCT
Drug	D_NCT	NCT	Cell_line.NT1_D	Plate.99	CCT4	0.55	-0.149506940363828	pearson	1	Ttest_pvalue	Coefficient_of_eigenassay	SVD_pCMs_only3CT	NoPrepr	SVD	6056	NCT-NT1_D	N	Kept components	NCT
Drug	D_NCT	NCT	Cell_line.NT1_D	Plate.99	CCT5	0.55	0.12484199879161	pearson	1	Ttest_pvalue	Coefficient_of_eigenassay	SVD_pCMs_only3CT	NoPrepr	SVD	7048	NCT-NT1_D	N	Kept components	NCT
Drug	D_NCT	NCT	Cell_line.NT1_D	Plate.99	CCT6A	0.55	0.0526742726071355	pearson	1	Ttest_pvalue	Coefficient_of_eigenassay	SVD_pCMs_only3CT	NoPrepr	SVD	10902	NCT-NT1_D	N	Kept components	NCT
Drug	D_NCT	NCT	Cell_line.NT1_D	Plate.99	CCT6B	0.55	-0.123386618009354	pearson	1	Ttest_pvalue	Coefficient_of_eigenassay	SVD_pCMs_only3CT	NoPrepr	SVD	7102	NCT-NT1_D	N	Kept components	NCT
Drug	D_NCT	NCT	Cell_line.NT1_D	Plate.99	CCT7	0.55	0.0326340517864728	pearson	1	Ttest_pvalue	Coefficient_of_eigenassay	SVD_pCMs_only3CT	NoPrepr	SVD	12334	NCT-NT1_D	N	Kept components	NCT
Drug	D_NCT	NCT	Cell_line.NT1_D	Plate.99	CCT8	0.55	0.0239401285695611	pearson	1	Ttest_pvalue	Coefficient_of_eigenassay	SVD_pCMs_only3CT	NoPrepr	SVD	12986	NCT-NT1_D	N	Kept components	NCT
Drug	D_NCT	NCT	Cell_line.NT1_D	Plate.99	CCZ1	0.55	-0.354595210258714	pearson	1	Ttest_pvalue	Coefficient_of_eigenassay	SVD_pCMs_only3CT	NoPrepr	SVD	1602	NCT-NT1_D	N	Kept components	NCT
Drug	D_NCT	NCT	Cell_line.NT1_D	Plate.99	CCZ1B	0.55	-0.102269681681775	pearson	1	Ttest_pvalue	Coefficient_of_eigenassay	SVD_pCMs_only3CT	NoPrepr	SVD	8124	NCT-NT1_D	N	Kept components	NCT
Drug	D_NCT	NCT	Cell_line.NT1_D	Plate.99	CD101	0.55	-0.199228758773792	pearson	1	Ttest_pvalue	Coefficient_of_eigenassay	SVD_pCMs_only3CT	NoPrepr	SVD	4398	NCT-NT1_D	N	Kept components	NCT
Drug	D_NCT	NCT	Cell_line.NT1_D	Plate.99	CD109	0.55	-0.158969326445333	pearson	1	Ttest_pvalue	Coefficient_of_eigenassay	SVD_pCMs_only3CT	NoPrepr	SVD	5708	NCT-NT1_D	N	Kept components	NCT
Drug	D_NCT	NCT	Cell_line.NT1_D	Plate.99	CD151	0.55	-0.257826751238213	pearson	1	Ttest_pvalue	Coefficient_of_eigenassay	SVD_pCMs_only3CT	NoPrepr	SVD	2987	NCT-NT1_D	N	Kept components	NCT
Drug	D_NCT	NCT	Cell_line.NT1_D	Plate.99	CD160	0.55	-0.329254993107742	pearson	1	Ttest_pvalue	Coefficient_of_eigenassay	SVD_pCMs_only3CT	NoPrepr	SVD	1858	NCT-NT1_D	N	Kept components	NCT
Drug	D_NCT	NCT	Cell_line.NT1_D	Plate.99	CD163L1	0.55	-0.123823498444366	pearson	1	Ttest_pvalue	Coefficient_of_eigenassay	SVD_pCMs_only3CT	NoPrepr	SVD	7086	NCT-NT1_D	N	Kept components	NCT
Drug	D_NCT	NCT	Cell_line.NT1_D	Plate.99	CD164	0.55	0.594235050359689	pearson	1	Ttest_pvalue	Coefficient_of_eigenassay	SVD_pCMs_only3CT	NoPrepr	SVD	444	NCT-NT1_D	N	Kept components	NCT
Drug	D_NCT	NCT	Cell_line.NT1_D	Plate.99	CD1D	0.55	-0.176912174344615	pearson	1	Ttest_pvalue	Coefficient_of_eigenassay	SVD_pCMs_only3CT	NoPrepr	SVD	5080	NCT-NT1_D	N	Kept components	NCT
Drug	D_NCT	NCT	Cell_line.NT1_D	Plate.99	CD200	0.55	-0.169138560998235	pearson	1	Ttest_pvalue	Coefficient_of_eigenassay	SVD_pCMs_only3CT	NoPrepr	SVD	5360	NCT-NT1_D	N	Kept components	NCT
Drug	D_NCT	NCT	Cell_line.NT1_D	Plate.99	CD22	0.55	-0.0355580827964954	pearson	1	Ttest_pvalue	Coefficient_of_eigenassay	SVD_pCMs_only3CT	NoPrepr	SVD	12105	NCT-NT1_D	N	Kept components	NCT
Drug	D_NCT	NCT	Cell_line.NT1_D	Plate.99	CD226	0.55	-0.0759025939322706	pearson	1	Ttest_pvalue	Coefficient_of_eigenassay	SVD_pCMs_only3CT	NoPrepr	SVD	9541	NCT-NT1_D	N	Kept components	NCT
Drug	D_NCT	NCT	Cell_line.NT1_D	Plate.99	CD24	0.55	0.532941640999563	pearson	1	Ttest_pvalue	Coefficient_of_eigenassay	SVD_pCMs_only3CT	NoPrepr	SVD	594	NCT-NT1_D	N	Kept components	NCT
Drug	D_NCT	NCT	Cell_line.NT1_D	Plate.99	CD244	0.55	0.00993559045834548	pearson	1	Ttest_pvalue	Coefficient_of_eigenassay	SVD_pCMs_only3CT	NoPrepr	SVD	14201	NCT-NT1_D	N	Kept components	NCT
Drug	D_NCT	NCT	Cell_line.NT1_D	Plate.99	CD248	0.55	0.0761431450509134	pearson	1	Ttest_pvalue	Coefficient_of_eigenassay	SVD_pCMs_only3CT	NoPrepr	SVD	9531	NCT-NT1_D	N	Kept components	NCT
Drug	D_NCT	NCT	Cell_line.NT1_D	Plate.99	CD274	0.55	-6.56673220857911	pearson	1	Ttest_pvalue	Coefficient_of_eigenassay	SVD_pCMs_only3CT	NoPrepr	SVD	6	NCT-NT1_D	N	Kept components	NCT
Drug	D_NCT	NCT	Cell_line.NT1_D	Plate.99	CD276	0.55	-0.0633850051621856	pearson	1	Ttest_pvalue	Coefficient_of_eigenassay	SVD_pCMs_only3CT	NoPrepr	SVD	10273	NCT-NT1_D	N	Kept components	NCT
Drug	D_NCT	NCT	Cell_line.NT1_D	Plate.99	CD2AP	0.55	0.190418082093531	pearson	1	Ttest_pvalue	Coefficient_of_eigenassay	SVD_pCMs_only3CT	NoPrepr	SVD	4637	NCT-NT1_D	N	Kept components	NCT
Drug	D_NCT	NCT	Cell_line.NT1_D	Plate.99	CD2BP2	0.55	-0.151939023438362	pearson	1	Ttest_pvalue	Coefficient_of_eigenassay	SVD_pCMs_only3CT	NoPrepr	SVD	5976	NCT-NT1_D	N	Kept components	NCT
Drug	D_NCT	NCT	Cell_line.NT1_D	Plate.99	CD320	0.55	0.0446296569097308	pearson	1	Ttest_pvalue	Coefficient_of_eigenassay	SVD_pCMs_only3CT	NoPrepr	SVD	11434	NCT-NT1_D	N	Kept components	NCT
Drug	D_NCT	NCT	Cell_line.NT1_D	Plate.99	CD34	0.55	-0.2507896103135	pearson	1	Ttest_pvalue	Coefficient_of_eigenassay	SVD_pCMs_only3CT	NoPrepr	SVD	3119	NCT-NT1_D	N	Kept components	NCT
Drug	D_NCT	NCT	Cell_line.NT1_D	Plate.99	CD36	0.55	-0.271540357260605	pearson	1	Ttest_pvalue	Coefficient_of_eigenassay	SVD_pCMs_only3CT	NoPrepr	SVD	2706	NCT-NT1_D	N	Kept components	NCT
Drug	D_NCT	NCT	Cell_line.NT1_D	Plate.99	CD37	0.55	-0.38361984286278	pearson	1	Ttest_pvalue	Coefficient_of_eigenassay	SVD_pCMs_only3CT	NoPrepr	SVD	1325	NCT-NT1_D	N	Kept components	NCT
Drug	D_NCT	NCT	Cell_line.NT1_D	Plate.99	CD3EAP	0.55	-0.105321938837965	pearson	1	Ttest_pvalue	Coefficient_of_eigenassay	SVD_pCMs_only3CT	NoPrepr	SVD	7959	NCT-NT1_D	N	Kept components	NCT
Drug	D_NCT	NCT	Cell_line.NT1_D	Plate.99	CD4	0.55	0.088876498897208	pearson	1	Ttest_pvalue	Coefficient_of_eigenassay	SVD_pCMs_only3CT	NoPrepr	SVD	8842	NCT-NT1_D	N	Kept components	NCT
Drug	D_NCT	NCT	Cell_line.NT1_D	Plate.99	CD40	0.55	-0.1820518632712	pearson	1	Ttest_pvalue	Coefficient_of_eigenassay	SVD_pCMs_only3CT	NoPrepr	SVD	4909	NCT-NT1_D	N	Kept components	NCT
Drug	D_NCT	NCT	Cell_line.NT1_D	Plate.99	CD44	0.55	0.144306976010965	pearson	1	Ttest_pvalue	Coefficient_of_eigenassay	SVD_pCMs_only3CT	NoPrepr	SVD	6255	NCT-NT1_D	N	Kept components	NCT
Drug	D_NCT	NCT	Cell_line.NT1_D	Plate.99	CD46	0.55	0.413082514595499	pearson	1	Ttest_pvalue	Coefficient_of_eigenassay	SVD_pCMs_only3CT	NoPrepr	SVD	1125	NCT-NT1_D	N	Kept components	NCT
Drug	D_NCT	NCT	Cell_line.NT1_D	Plate.99	CD47	0.55	-0.246715172461463	pearson	1	Ttest_pvalue	Coefficient_of_eigenassay	SVD_pCMs_only3CT	NoPrepr	SVD	3214	NCT-NT1_D	N	Kept components	NCT
Drug	D_NCT	NCT	Cell_line.NT1_D	Plate.99	CD5	0.55	0.106851091192471	pearson	1	Ttest_pvalue	Coefficient_of_eigenassay	SVD_pCMs_only3CT	NoPrepr	SVD	7879	NCT-NT1_D	N	Kept components	NCT
Drug	D_NCT	NCT	Cell_line.NT1_D	Plate.99	CD55	0.55	-0.0667159637032585	pearson	1	Ttest_pvalue	Coefficient_of_eigenassay	SVD_pCMs_only3CT	NoPrepr	SVD	10075	NCT-NT1_D	N	Kept components	NCT
Drug	D_NCT	NCT	Cell_line.NT1_D	Plate.99	CD58	0.55	-0.13378463690625	pearson	1	Ttest_pvalue	Coefficient_of_eigenassay	SVD_pCMs_only3CT	NoPrepr	SVD	6666	NCT-NT1_D	N	Kept components	NCT
Drug	D_NCT	NCT	Cell_line.NT1_D	Plate.99	CD59	0.55	-0.123306909299031	pearson	1	Ttest_pvalue	Coefficient_of_eigenassay	SVD_pCMs_only3CT	NoPrepr	SVD	7110	NCT-NT1_D	N	Kept components	NCT
Drug	D_NCT	NCT	Cell_line.NT1_D	Plate.99	CD6	0.55	-0.184235493256206	pearson	1	Ttest_pvalue	Coefficient_of_eigenassay	SVD_pCMs_only3CT	NoPrepr	SVD	4822	NCT-NT1_D	N	Kept components	NCT
Drug	D_NCT	NCT	Cell_line.NT1_D	Plate.99	CD63	0.55	-0.1106817109113	pearson	1	Ttest_pvalue	Coefficient_of_eigenassay	SVD_pCMs_only3CT	NoPrepr	SVD	7680	NCT-NT1_D	N	Kept components	NCT
Drug	D_NCT	NCT	Cell_line.NT1_D	Plate.99	CD68	0.55	-0.164490912079618	pearson	1	Ttest_pvalue	Coefficient_of_eigenassay	SVD_pCMs_only3CT	NoPrepr	SVD	5522	NCT-NT1_D	N	Kept components	NCT
Drug	D_NCT	NCT	Cell_line.NT1_D	Plate.99	CD72	0.55	-0.191044446711017	pearson	1	Ttest_pvalue	Coefficient_of_eigenassay	SVD_pCMs_only3CT	NoPrepr	SVD	4620	NCT-NT1_D	N	Kept components	NCT
Drug	D_NCT	NCT	Cell_line.NT1_D	Plate.99	CD74	0.55	-0.238819538597935	pearson	1	Ttest_pvalue	Coefficient_of_eigenassay	SVD_pCMs_only3CT	NoPrepr	SVD	3393	NCT-NT1_D	N	Kept components	NCT
Drug	D_NCT	NCT	Cell_line.NT1_D	Plate.99	CD81	0.55	-0.376800759244927	pearson	1	Ttest_pvalue	Coefficient_of_eigenassay	SVD_pCMs_only3CT	NoPrepr	SVD	1391	NCT-NT1_D	N	Kept components	NCT
Drug	D_NCT	NCT	Cell_line.NT1_D	Plate.99	CD82	0.55	-0.181899600838415	pearson	1	Ttest_pvalue	Coefficient_of_eigenassay	SVD_pCMs_only3CT	NoPrepr	SVD	4913	NCT-NT1_D	N	Kept components	NCT
Drug	D_NCT	NCT	Cell_line.NT1_D	Plate.99	CD83	0.55	-0.0575095693625962	pearson	1	Ttest_pvalue	Coefficient_of_eigenassay	SVD_pCMs_only3CT	NoPrepr	SVD	10604	NCT-NT1_D	N	Kept components	NCT
Drug	D_NCT	NCT	Cell_line.NT1_D	Plate.99	CD8A	0.55	0.0491969982347399	pearson	1	Ttest_pvalue	Coefficient_of_eigenassay	SVD_pCMs_only3CT	NoPrepr	SVD	11123	NCT-NT1_D	N	Kept components	NCT
Drug	D_NCT	NCT	Cell_line.NT1_D	Plate.99	CD9	0.55	-0.0269347502428842	pearson	1	Ttest_pvalue	Coefficient_of_eigenassay	SVD_pCMs_only3CT	NoPrepr	SVD	12744	NCT-NT1_D	N	Kept components	NCT
Drug	D_NCT	NCT	Cell_line.NT1_D	Plate.99	CD93	0.55	0.0119871168549804	pearson	1	Ttest_pvalue	Coefficient_of_eigenassay	SVD_pCMs_only3CT	NoPrepr	SVD	14015	NCT-NT1_D	N	Kept components	NCT
Drug	D_NCT	NCT	Cell_line.NT1_D	Plate.99	CD96	0.55	0.0211123413475701	pearson	1	Ttest_pvalue	Coefficient_of_eigenassay	SVD_pCMs_only3CT	NoPrepr	SVD	13228	NCT-NT1_D	N	Kept components	NCT
Drug	D_NCT	NCT	Cell_line.NT1_D	Plate.99	CD99L2	0.55	0.107762549190179	pearson	1	Ttest_pvalue	Coefficient_of_eigenassay	SVD_pCMs_only3CT	NoPrepr	SVD	7838	NCT-NT1_D	N	Kept components	NCT
Drug	D_NCT	NCT	Cell_line.NT1_D	Plate.99	CDADC1	0.55	-0.0754758242164315	pearson	1	Ttest_pvalue	Coefficient_of_eigenassay	SVD_pCMs_only3CT	NoPrepr	SVD	9563	NCT-NT1_D	N	Kept components	NCT
Drug	D_NCT	NCT	Cell_line.NT1_D	Plate.99	CDAN1	0.55	0.0646866404400439	pearson	1	Ttest_pvalue	Coefficient_of_eigenassay	SVD_pCMs_only3CT	NoPrepr	SVD	10201	NCT-NT1_D	N	Kept components	NCT
Drug	D_NCT	NCT	Cell_line.NT1_D	Plate.99	CDC123	0.55	-0.00276490997981048	pearson	1	Ttest_pvalue	Coefficient_of_eigenassay	SVD_pCMs_only3CT	NoPrepr	SVD	14959	NCT-NT1_D	N	Kept components	NCT
Drug	D_NCT	NCT	Cell_line.NT1_D	Plate.99	CDC14A	0.55	0.0560891782826461	pearson	1	Ttest_pvalue	Coefficient_of_eigenassay	SVD_pCMs_only3CT	NoPrepr	SVD	10685	NCT-NT1_D	N	Kept components	NCT
Drug	D_NCT	NCT	Cell_line.NT1_D	Plate.99	CDC14B	0.55	0.301913271283346	pearson	1	Ttest_pvalue	Coefficient_of_eigenassay	SVD_pCMs_only3CT	NoPrepr	SVD	2232	NCT-NT1_D	N	Kept components	NCT
Drug	D_NCT	NCT	Cell_line.NT1_D	Plate.99	CDC16	0.55	-0.239829327568521	pearson	1	Ttest_pvalue	Coefficient_of_eigenassay	SVD_pCMs_only3CT	NoPrepr	SVD	3372	NCT-NT1_D	N	Kept components	NCT
Drug	D_NCT	NCT	Cell_line.NT1_D	Plate.99	CDC20	0.55	0.224599668407383	pearson	1	Ttest_pvalue	Coefficient_of_eigenassay	SVD_pCMs_only3CT	NoPrepr	SVD	3719	NCT-NT1_D	N	Kept components	NCT
Drug	D_NCT	NCT	Cell_line.NT1_D	Plate.99	CDC23	0.55	0.376304921217809	pearson	1	Ttest_pvalue	Coefficient_of_eigenassay	SVD_pCMs_only3CT	NoPrepr	SVD	1402	NCT-NT1_D	N	Kept components	NCT
Drug	D_NCT	NCT	Cell_line.NT1_D	Plate.99	CDC25A	0.55	0.267856223961536	pearson	1	Ttest_pvalue	Coefficient_of_eigenassay	SVD_pCMs_only3CT	NoPrepr	SVD	2775	NCT-NT1_D	N	Kept components	NCT
Drug	D_NCT	NCT	Cell_line.NT1_D	Plate.99	CDC25B	0.55	-0.0942141764435426	pearson	1	Ttest_pvalue	Coefficient_of_eigenassay	SVD_pCMs_only3CT	NoPrepr	SVD	8553	NCT-NT1_D	N	Kept components	NCT
Drug	D_NCT	NCT	Cell_line.NT1_D	Plate.99	CDC25C	0.55	0.287949302684946	pearson	1	Ttest_pvalue	Coefficient_of_eigenassay	SVD_pCMs_only3CT	NoPrepr	SVD	2441	NCT-NT1_D	N	Kept components	NCT
Drug	D_NCT	NCT	Cell_line.NT1_D	Plate.99	CDC26	0.55	-0.372434469156498	pearson	1	Ttest_pvalue	Coefficient_of_eigenassay	SVD_pCMs_only3CT	NoPrepr	SVD	1435	NCT-NT1_D	N	Kept components	NCT
Drug	D_NCT	NCT	Cell_line.NT1_D	Plate.99	CDC27	0.55	0.115443622030122	pearson	1	Ttest_pvalue	Coefficient_of_eigenassay	SVD_pCMs_only3CT	NoPrepr	SVD	7466	NCT-NT1_D	N	Kept components	NCT
Drug	D_NCT	NCT	Cell_line.NT1_D	Plate.99	CDC34	0.55	-0.0608503152573608	pearson	1	Ttest_pvalue	Coefficient_of_eigenassay	SVD_pCMs_only3CT	NoPrepr	SVD	10427	NCT-NT1_D	N	Kept components	NCT
Drug	D_NCT	NCT	Cell_line.NT1_D	Plate.99	CDC37	0.55	0.00440590267356109	pearson	1	Ttest_pvalue	Coefficient_of_eigenassay	SVD_pCMs_only3CT	NoPrepr	SVD	14766	NCT-NT1_D	N	Kept components	NCT
Drug	D_NCT	NCT	Cell_line.NT1_D	Plate.99	CDC37L1	0.55	0.159397424941029	pearson	1	Ttest_pvalue	Coefficient_of_eigenassay	SVD_pCMs_only3CT	NoPrepr	SVD	5689	NCT-NT1_D	N	Kept components	NCT
Drug	D_NCT	NCT	Cell_line.NT1_D	Plate.99	CDC40	0.55	-0.277469927189318	pearson	1	Ttest_pvalue	Coefficient_of_eigenassay	SVD_pCMs_only3CT	NoPrepr	SVD	2600	NCT-NT1_D	N	Kept components	NCT
Drug	D_NCT	NCT	Cell_line.NT1_D	Plate.99	CDC42	0.55	0.0326276844963877	pearson	1	Ttest_pvalue	Coefficient_of_eigenassay	SVD_pCMs_only3CT	NoPrepr	SVD	12338	NCT-NT1_D	N	Kept components	NCT
Drug	D_NCT	NCT	Cell_line.NT1_D	Plate.99	CDC42BPA	0.55	0.0396824894411071	pearson	1	Ttest_pvalue	Coefficient_of_eigenassay	SVD_pCMs_only3CT	NoPrepr	SVD	11821	NCT-NT1_D	N	Kept components	NCT
Drug	D_NCT	NCT	Cell_line.NT1_D	Plate.99	CDC42BPB	0.55	-0.0496069485391837	pearson	1	Ttest_pvalue	Coefficient_of_eigenassay	SVD_pCMs_only3CT	NoPrepr	SVD	11101	NCT-NT1_D	N	Kept components	NCT
Drug	D_NCT	NCT	Cell_line.NT1_D	Plate.99	CDC42BPG	0.55	-0.10342594110314	pearson	1	Ttest_pvalue	Coefficient_of_eigenassay	SVD_pCMs_only3CT	NoPrepr	SVD	8052	NCT-NT1_D	N	Kept components	NCT
Drug	D_NCT	NCT	Cell_line.NT1_D	Plate.99	CDC42EP1	0.55	-0.280179245192363	pearson	1	Ttest_pvalue	Coefficient_of_eigenassay	SVD_pCMs_only3CT	NoPrepr	SVD	2556	NCT-NT1_D	N	Kept components	NCT
Drug	D_NCT	NCT	Cell_line.NT1_D	Plate.99	CDC42EP2	0.55	0.265286454692962	pearson	1	Ttest_pvalue	Coefficient_of_eigenassay	SVD_pCMs_only3CT	NoPrepr	SVD	2835	NCT-NT1_D	N	Kept components	NCT
Drug	D_NCT	NCT	Cell_line.NT1_D	Plate.99	CDC42EP3	0.55	0.270977344084093	pearson	1	Ttest_pvalue	Coefficient_of_eigenassay	SVD_pCMs_only3CT	NoPrepr	SVD	2719	NCT-NT1_D	N	Kept components	NCT
Drug	D_NCT	NCT	Cell_line.NT1_D	Plate.99	CDC42EP4	0.55	-0.0123310388784081	pearson	1	Ttest_pvalue	Coefficient_of_eigenassay	SVD_pCMs_only3CT	NoPrepr	SVD	13975	NCT-NT1_D	N	Kept components	NCT
Drug	D_NCT	NCT	Cell_line.NT1_D	Plate.99	CDC42SE1	0.55	0.127136581766205	pearson	1	Ttest_pvalue	Coefficient_of_eigenassay	SVD_pCMs_only3CT	NoPrepr	SVD	6940	NCT-NT1_D	N	Kept components	NCT
Drug	D_NCT	NCT	Cell_line.NT1_D	Plate.99	CDC42SE2	0.55	0.455783873539729	pearson	1	Ttest_pvalue	Coefficient_of_eigenassay	SVD_pCMs_only3CT	NoPrepr	SVD	889	NCT-NT1_D	N	Kept components	NCT
Drug	D_NCT	NCT	Cell_line.NT1_D	Plate.99	CDC45	0.55	-0.098084665407428	pearson	1	Ttest_pvalue	Coefficient_of_eigenassay	SVD_pCMs_only3CT	NoPrepr	SVD	8345	NCT-NT1_D	N	Kept components	NCT
Drug	D_NCT	NCT	Cell_line.NT1_D	Plate.99	CDC5L	0.55	0.0168488726668021	pearson	1	Ttest_pvalue	Coefficient_of_eigenassay	SVD_pCMs_only3CT	NoPrepr	SVD	13574	NCT-NT1_D	N	Kept components	NCT
Drug	D_NCT	NCT	Cell_line.NT1_D	Plate.99	CDC6	0.55	-0.0911933140431273	pearson	1	Ttest_pvalue	Coefficient_of_eigenassay	SVD_pCMs_only3CT	NoPrepr	SVD	8702	NCT-NT1_D	N	Kept components	NCT
Drug	D_NCT	NCT	Cell_line.NT1_D	Plate.99	CDC7	0.55	0.46602661419434	pearson	1	Ttest_pvalue	Coefficient_of_eigenassay	SVD_pCMs_only3CT	NoPrepr	SVD	838	NCT-NT1_D	N	Kept components	NCT
Drug	D_NCT	NCT	Cell_line.NT1_D	Plate.99	CDC73	0.55	0.0408425181168638	pearson	1	Ttest_pvalue	Coefficient_of_eigenassay	SVD_pCMs_only3CT	NoPrepr	SVD	11716	NCT-NT1_D	N	Kept components	NCT
Drug	D_NCT	NCT	Cell_line.NT1_D	Plate.99	CDCA2	0.55	0.336911772680438	pearson	1	Ttest_pvalue	Coefficient_of_eigenassay	SVD_pCMs_only3CT	NoPrepr	SVD	1791	NCT-NT1_D	N	Kept components	NCT
Drug	D_NCT	NCT	Cell_line.NT1_D	Plate.99	CDCA3	0.55	0.163231025156378	pearson	1	Ttest_pvalue	Coefficient_of_eigenassay	SVD_pCMs_only3CT	NoPrepr	SVD	5566	NCT-NT1_D	N	Kept components	NCT
Drug	D_NCT	NCT	Cell_line.NT1_D	Plate.99	CDCA4	0.55	0.0210587548415513	pearson	1	Ttest_pvalue	Coefficient_of_eigenassay	SVD_pCMs_only3CT	NoPrepr	SVD	13235	NCT-NT1_D	N	Kept components	NCT
Drug	D_NCT	NCT	Cell_line.NT1_D	Plate.99	CDCA5	0.55	-0.0368870713173333	pearson	1	Ttest_pvalue	Coefficient_of_eigenassay	SVD_pCMs_only3CT	NoPrepr	SVD	12009	NCT-NT1_D	N	Kept components	NCT
Drug	D_NCT	NCT	Cell_line.NT1_D	Plate.99	CDCA7	0.55	0.517487646250449	pearson	1	Ttest_pvalue	Coefficient_of_eigenassay	SVD_pCMs_only3CT	NoPrepr	SVD	649	NCT-NT1_D	N	Kept components	NCT
Drug	D_NCT	NCT	Cell_line.NT1_D	Plate.99	CDCA7L	0.55	0.25860363584075	pearson	1	Ttest_pvalue	Coefficient_of_eigenassay	SVD_pCMs_only3CT	NoPrepr	SVD	2970	NCT-NT1_D	N	Kept components	NCT
Drug	D_NCT	NCT	Cell_line.NT1_D	Plate.99	CDCA8	0.55	0.284264467069702	pearson	1	Ttest_pvalue	Coefficient_of_eigenassay	SVD_pCMs_only3CT	NoPrepr	SVD	2510	NCT-NT1_D	N	Kept components	NCT
Drug	D_NCT	NCT	Cell_line.NT1_D	Plate.99	CDCP1	0.55	-0.0465160937782794	pearson	1	Ttest_pvalue	Coefficient_of_eigenassay	SVD_pCMs_only3CT	NoPrepr	SVD	11320	NCT-NT1_D	N	Kept components	NCT
Drug	D_NCT	NCT	Cell_line.NT1_D	Plate.99	CDH1	0.55	-0.22734947175956	pearson	1	Ttest_pvalue	Coefficient_of_eigenassay	SVD_pCMs_only3CT	NoPrepr	SVD	3653	NCT-NT1_D	N	Kept components	NCT
Drug	D_NCT	NCT	Cell_line.NT1_D	Plate.99	CDH10	0.55	0.270825032919516	pearson	1	Ttest_pvalue	Coefficient_of_eigenassay	SVD_pCMs_only3CT	NoPrepr	SVD	2722	NCT-NT1_D	N	Kept components	NCT
Drug	D_NCT	NCT	Cell_line.NT1_D	Plate.99	CDH11	0.55	-0.0861699279034079	pearson	1	Ttest_pvalue	Coefficient_of_eigenassay	SVD_pCMs_only3CT	NoPrepr	SVD	8967	NCT-NT1_D	N	Kept components	NCT
Drug	D_NCT	NCT	Cell_line.NT1_D	Plate.99	CDH12	0.55	0.0206741677324367	pearson	1	Ttest_pvalue	Coefficient_of_eigenassay	SVD_pCMs_only3CT	NoPrepr	SVD	13266	NCT-NT1_D	N	Kept components	NCT
Drug	D_NCT	NCT	Cell_line.NT1_D	Plate.99	CDH13	0.55	-0.0177050962885621	pearson	1	Ttest_pvalue	Coefficient_of_eigenassay	SVD_pCMs_only3CT	NoPrepr	SVD	13504	NCT-NT1_D	N	Kept components	NCT
Drug	D_NCT	NCT	Cell_line.NT1_D	Plate.99	CDH15	0.55	0.0888701019130993	pearson	1	Ttest_pvalue	Coefficient_of_eigenassay	SVD_pCMs_only3CT	NoPrepr	SVD	8843	NCT-NT1_D	N	Kept components	NCT
Drug	D_NCT	NCT	Cell_line.NT1_D	Plate.99	CDH18	0.55	-0.0670806740074029	pearson	1	Ttest_pvalue	Coefficient_of_eigenassay	SVD_pCMs_only3CT	NoPrepr	SVD	10060	NCT-NT1_D	N	Kept components	NCT
Drug	D_NCT	NCT	Cell_line.NT1_D	Plate.99	CDH19	0.55	0.000323984643311216	pearson	1	Ttest_pvalue	Coefficient_of_eigenassay	SVD_pCMs_only3CT	NoPrepr	SVD	15281	NCT-NT1_D	N	Kept components	NCT
Drug	D_NCT	NCT	Cell_line.NT1_D	Plate.99	CDH2	0.55	0.0969767834140293	pearson	1	Ttest_pvalue	Coefficient_of_eigenassay	SVD_pCMs_only3CT	NoPrepr	SVD	8404	NCT-NT1_D	N	Kept components	NCT
Drug	D_NCT	NCT	Cell_line.NT1_D	Plate.99	CDH20	0.55	0.0638781479195128	pearson	1	Ttest_pvalue	Coefficient_of_eigenassay	SVD_pCMs_only3CT	NoPrepr	SVD	10250	NCT-NT1_D	N	Kept components	NCT
Drug	D_NCT	NCT	Cell_line.NT1_D	Plate.99	CDH22	0.55	-0.0331670441339413	pearson	1	Ttest_pvalue	Coefficient_of_eigenassay	SVD_pCMs_only3CT	NoPrepr	SVD	12295	NCT-NT1_D	N	Kept components	NCT
Drug	D_NCT	NCT	Cell_line.NT1_D	Plate.99	CDH23	0.55	-0.387667743636506	pearson	1	Ttest_pvalue	Coefficient_of_eigenassay	SVD_pCMs_only3CT	NoPrepr	SVD	1296	NCT-NT1_D	N	Kept components	NCT
Drug	D_NCT	NCT	Cell_line.NT1_D	Plate.99	CDH24	0.55	-0.284973432012833	pearson	1	Ttest_pvalue	Coefficient_of_eigenassay	SVD_pCMs_only3CT	NoPrepr	SVD	2501	NCT-NT1_D	N	Kept components	NCT
Drug	D_NCT	NCT	Cell_line.NT1_D	Plate.99	CDH26	0.55	0.0417413691373792	pearson	1	Ttest_pvalue	Coefficient_of_eigenassay	SVD_pCMs_only3CT	NoPrepr	SVD	11658	NCT-NT1_D	N	Kept components	NCT
Drug	D_NCT	NCT	Cell_line.NT1_D	Plate.99	CDH3	0.55	0.516151611327272	pearson	1	Ttest_pvalue	Coefficient_of_eigenassay	SVD_pCMs_only3CT	NoPrepr	SVD	654	NCT-NT1_D	N	Kept components	NCT
Drug	D_NCT	NCT	Cell_line.NT1_D	Plate.99	CDH4	0.55	0.11766855897185	pearson	1	Ttest_pvalue	Coefficient_of_eigenassay	SVD_pCMs_only3CT	NoPrepr	SVD	7358	NCT-NT1_D	N	Kept components	NCT
Drug	D_NCT	NCT	Cell_line.NT1_D	Plate.99	CDH5	0.55	0.170946711264191	pearson	1	Ttest_pvalue	Coefficient_of_eigenassay	SVD_pCMs_only3CT	NoPrepr	SVD	5298	NCT-NT1_D	N	Kept components	NCT
Drug	D_NCT	NCT	Cell_line.NT1_D	Plate.99	CDH6	0.55	-0.47556762493733	pearson	1	Ttest_pvalue	Coefficient_of_eigenassay	SVD_pCMs_only3CT	NoPrepr	SVD	790	NCT-NT1_D	N	Kept components	NCT
Drug	D_NCT	NCT	Cell_line.NT1_D	Plate.99	CDH7	0.55	-0.0181696430386948	pearson	1	Ttest_pvalue	Coefficient_of_eigenassay	SVD_pCMs_only3CT	NoPrepr	SVD	13460	NCT-NT1_D	N	Kept components	NCT
Drug	D_NCT	NCT	Cell_line.NT1_D	Plate.99	CDH8	0.55	0.137618283331807	pearson	1	Ttest_pvalue	Coefficient_of_eigenassay	SVD_pCMs_only3CT	NoPrepr	SVD	6522	NCT-NT1_D	N	Kept components	NCT
Drug	D_NCT	NCT	Cell_line.NT1_D	Plate.99	CDH9	0.55	-0.0112133884793425	pearson	1	Ttest_pvalue	Coefficient_of_eigenassay	SVD_pCMs_only3CT	NoPrepr	SVD	14082	NCT-NT1_D	N	Kept components	NCT
Drug	D_NCT	NCT	Cell_line.NT1_D	Plate.99	CDHR1	0.55	0.00358236802643198	pearson	1	Ttest_pvalue	Coefficient_of_eigenassay	SVD_pCMs_only3CT	NoPrepr	SVD	14855	NCT-NT1_D	N	Kept components	NCT
Drug	D_NCT	NCT	Cell_line.NT1_D	Plate.99	CDHR2	0.55	0.170332707265305	pearson	1	Ttest_pvalue	Coefficient_of_eigenassay	SVD_pCMs_only3CT	NoPrepr	SVD	5323	NCT-NT1_D	N	Kept components	NCT
Drug	D_NCT	NCT	Cell_line.NT1_D	Plate.99	CDHR3	0.55	0.00756283105342015	pearson	1	Ttest_pvalue	Coefficient_of_eigenassay	SVD_pCMs_only3CT	NoPrepr	SVD	14437	NCT-NT1_D	N	Kept components	NCT
Drug	D_NCT	NCT	Cell_line.NT1_D	Plate.99	CDHR4	0.55	0.02519320545581	pearson	1	Ttest_pvalue	Coefficient_of_eigenassay	SVD_pCMs_only3CT	NoPrepr	SVD	12875	NCT-NT1_D	N	Kept components	NCT
Drug	D_NCT	NCT	Cell_line.NT1_D	Plate.99	CDHR5	0.55	0.124749852472339	pearson	1	Ttest_pvalue	Coefficient_of_eigenassay	SVD_pCMs_only3CT	NoPrepr	SVD	7053	NCT-NT1_D	N	Kept components	NCT
Drug	D_NCT	NCT	Cell_line.NT1_D	Plate.99	CDIP1	0.55	0.0910968157505535	pearson	1	Ttest_pvalue	Coefficient_of_eigenassay	SVD_pCMs_only3CT	NoPrepr	SVD	8708	NCT-NT1_D	N	Kept components	NCT
Drug	D_NCT	NCT	Cell_line.NT1_D	Plate.99	CDIPT	0.55	-0.137137597780019	pearson	1	Ttest_pvalue	Coefficient_of_eigenassay	SVD_pCMs_only3CT	NoPrepr	SVD	6537	NCT-NT1_D	N	Kept components	NCT
Drug	D_NCT	NCT	Cell_line.NT1_D	Plate.99	CDK1	0.55	-0.147195248997661	pearson	1	Ttest_pvalue	Coefficient_of_eigenassay	SVD_pCMs_only3CT	NoPrepr	SVD	6155	NCT-NT1_D	N	Kept components	NCT
Drug	D_NCT	NCT	Cell_line.NT1_D	Plate.99	CDK10	0.55	-0.0428013242520087	pearson	1	Ttest_pvalue	Coefficient_of_eigenassay	SVD_pCMs_only3CT	NoPrepr	SVD	11579	NCT-NT1_D	N	Kept components	NCT
Drug	D_NCT	NCT	Cell_line.NT1_D	Plate.99	CDK11A	0.55	0.139377179168225	pearson	1	Ttest_pvalue	Coefficient_of_eigenassay	SVD_pCMs_only3CT	NoPrepr	SVD	6441	NCT-NT1_D	N	Kept components	NCT
Drug	D_NCT	NCT	Cell_line.NT1_D	Plate.99	CDK11B	0.55	-0.158957601352334	pearson	1	Ttest_pvalue	Coefficient_of_eigenassay	SVD_pCMs_only3CT	NoPrepr	SVD	5711	NCT-NT1_D	N	Kept components	NCT
Drug	D_NCT	NCT	Cell_line.NT1_D	Plate.99	CDK12	0.55	-0.105668215091743	pearson	1	Ttest_pvalue	Coefficient_of_eigenassay	SVD_pCMs_only3CT	NoPrepr	SVD	7945	NCT-NT1_D	N	Kept components	NCT
Drug	D_NCT	NCT	Cell_line.NT1_D	Plate.99	CDK13	0.55	0.152285448993273	pearson	1	Ttest_pvalue	Coefficient_of_eigenassay	SVD_pCMs_only3CT	NoPrepr	SVD	5961	NCT-NT1_D	N	Kept components	NCT
Drug	D_NCT	NCT	Cell_line.NT1_D	Plate.99	CDK14	0.55	-0.0439060484878963	pearson	1	Ttest_pvalue	Coefficient_of_eigenassay	SVD_pCMs_only3CT	NoPrepr	SVD	11486	NCT-NT1_D	N	Kept components	NCT
Drug	D_NCT	NCT	Cell_line.NT1_D	Plate.99	CDK15	0.55	-0.000933852106426355	pearson	1	Ttest_pvalue	Coefficient_of_eigenassay	SVD_pCMs_only3CT	NoPrepr	SVD	15198	NCT-NT1_D	N	Kept components	NCT
Drug	D_NCT	NCT	Cell_line.NT1_D	Plate.99	CDK16	0.55	0.0300886068549837	pearson	1	Ttest_pvalue	Coefficient_of_eigenassay	SVD_pCMs_only3CT	NoPrepr	SVD	12509	NCT-NT1_D	N	Kept components	NCT
Drug	D_NCT	NCT	Cell_line.NT1_D	Plate.99	CDK17	0.55	0.252287665718458	pearson	1	Ttest_pvalue	Coefficient_of_eigenassay	SVD_pCMs_only3CT	NoPrepr	SVD	3086	NCT-NT1_D	N	Kept components	NCT
Drug	D_NCT	NCT	Cell_line.NT1_D	Plate.99	CDK18	0.55	0.0726510163547704	pearson	1	Ttest_pvalue	Coefficient_of_eigenassay	SVD_pCMs_only3CT	NoPrepr	SVD	9724	NCT-NT1_D	N	Kept components	NCT
Drug	D_NCT	NCT	Cell_line.NT1_D	Plate.99	CDK19	0.55	0.0967273471165632	pearson	1	Ttest_pvalue	Coefficient_of_eigenassay	SVD_pCMs_only3CT	NoPrepr	SVD	8418	NCT-NT1_D	N	Kept components	NCT
Drug	D_NCT	NCT	Cell_line.NT1_D	Plate.99	CDK2	0.55	0.204238778667211	pearson	1	Ttest_pvalue	Coefficient_of_eigenassay	SVD_pCMs_only3CT	NoPrepr	SVD	4265	NCT-NT1_D	N	Kept components	NCT
Drug	D_NCT	NCT	Cell_line.NT1_D	Plate.99	CDK20	0.55	0.112203869077574	pearson	1	Ttest_pvalue	Coefficient_of_eigenassay	SVD_pCMs_only3CT	NoPrepr	SVD	7614	NCT-NT1_D	N	Kept components	NCT
Drug	D_NCT	NCT	Cell_line.NT1_D	Plate.99	CDK2AP1	0.55	0.122994298276884	pearson	1	Ttest_pvalue	Coefficient_of_eigenassay	SVD_pCMs_only3CT	NoPrepr	SVD	7131	NCT-NT1_D	N	Kept components	NCT
Drug	D_NCT	NCT	Cell_line.NT1_D	Plate.99	CDK2AP2	0.55	-0.0233650936211859	pearson	1	Ttest_pvalue	Coefficient_of_eigenassay	SVD_pCMs_only3CT	NoPrepr	SVD	13029	NCT-NT1_D	N	Kept components	NCT
Drug	D_NCT	NCT	Cell_line.NT1_D	Plate.99	CDK4	0.55	-0.19880723052789	pearson	1	Ttest_pvalue	Coefficient_of_eigenassay	SVD_pCMs_only3CT	NoPrepr	SVD	4413	NCT-NT1_D	N	Kept components	NCT
Drug	D_NCT	NCT	Cell_line.NT1_D	Plate.99	CDK5	0.55	-0.136077155889972	pearson	1	Ttest_pvalue	Coefficient_of_eigenassay	SVD_pCMs_only3CT	NoPrepr	SVD	6579	NCT-NT1_D	N	Kept components	NCT
Drug	D_NCT	NCT	Cell_line.NT1_D	Plate.99	CDK5R1	0.55	0.401997640072705	pearson	1	Ttest_pvalue	Coefficient_of_eigenassay	SVD_pCMs_only3CT	NoPrepr	SVD	1203	NCT-NT1_D	N	Kept components	NCT
Drug	D_NCT	NCT	Cell_line.NT1_D	Plate.99	CDK5R2	0.55	0.0505088404222935	pearson	1	Ttest_pvalue	Coefficient_of_eigenassay	SVD_pCMs_only3CT	NoPrepr	SVD	11047	NCT-NT1_D	N	Kept components	NCT
Drug	D_NCT	NCT	Cell_line.NT1_D	Plate.99	CDK5RAP1	0.55	-0.0605384539635958	pearson	1	Ttest_pvalue	Coefficient_of_eigenassay	SVD_pCMs_only3CT	NoPrepr	SVD	10434	NCT-NT1_D	N	Kept components	NCT
Drug	D_NCT	NCT	Cell_line.NT1_D	Plate.99	CDK5RAP2	0.55	-0.00233848837751435	pearson	1	Ttest_pvalue	Coefficient_of_eigenassay	SVD_pCMs_only3CT	NoPrepr	SVD	15010	NCT-NT1_D	N	Kept components	NCT
Drug	D_NCT	NCT	Cell_line.NT1_D	Plate.99	CDK5RAP3	0.55	0.0993640796003118	pearson	1	Ttest_pvalue	Coefficient_of_eigenassay	SVD_pCMs_only3CT	NoPrepr	SVD	8276	NCT-NT1_D	N	Kept components	NCT
Drug	D_NCT	NCT	Cell_line.NT1_D	Plate.99	CDK6	0.55	0.0889547701754303	pearson	1	Ttest_pvalue	Coefficient_of_eigenassay	SVD_pCMs_only3CT	NoPrepr	SVD	8833	NCT-NT1_D	N	Kept components	NCT
Drug	D_NCT	NCT	Cell_line.NT1_D	Plate.99	CDK8	0.55	-0.0403799948189979	pearson	1	Ttest_pvalue	Coefficient_of_eigenassay	SVD_pCMs_only3CT	NoPrepr	SVD	11766	NCT-NT1_D	N	Kept components	NCT
Drug	D_NCT	NCT	Cell_line.NT1_D	Plate.99	CDK9	0.55	0.049715376175208	pearson	1	Ttest_pvalue	Coefficient_of_eigenassay	SVD_pCMs_only3CT	NoPrepr	SVD	11093	NCT-NT1_D	N	Kept components	NCT
Drug	D_NCT	NCT	Cell_line.NT1_D	Plate.99	CDKAL1	0.55	0.0265603203710542	pearson	1	Ttest_pvalue	Coefficient_of_eigenassay	SVD_pCMs_only3CT	NoPrepr	SVD	12770	NCT-NT1_D	N	Kept components	NCT
Drug	D_NCT	NCT	Cell_line.NT1_D	Plate.99	CDKL1	0.55	0.0441534157234104	pearson	1	Ttest_pvalue	Coefficient_of_eigenassay	SVD_pCMs_only3CT	NoPrepr	SVD	11466	NCT-NT1_D	N	Kept components	NCT
Drug	D_NCT	NCT	Cell_line.NT1_D	Plate.99	CDKL2	0.55	0.185699060476591	pearson	1	Ttest_pvalue	Coefficient_of_eigenassay	SVD_pCMs_only3CT	NoPrepr	SVD	4789	NCT-NT1_D	N	Kept components	NCT
Drug	D_NCT	NCT	Cell_line.NT1_D	Plate.99	CDKL3	0.55	-0.162450798791193	pearson	1	Ttest_pvalue	Coefficient_of_eigenassay	SVD_pCMs_only3CT	NoPrepr	SVD	5593	NCT-NT1_D	N	Kept components	NCT
Drug	D_NCT	NCT	Cell_line.NT1_D	Plate.99	CDKL4	0.55	-0.130422632830262	pearson	1	Ttest_pvalue	Coefficient_of_eigenassay	SVD_pCMs_only3CT	NoPrepr	SVD	6794	NCT-NT1_D	N	Kept components	NCT
Drug	D_NCT	NCT	Cell_line.NT1_D	Plate.99	CDKL5	0.55	-0.141630320428289	pearson	1	Ttest_pvalue	Coefficient_of_eigenassay	SVD_pCMs_only3CT	NoPrepr	SVD	6365	NCT-NT1_D	N	Kept components	NCT
Drug	D_NCT	NCT	Cell_line.NT1_D	Plate.99	CDKN1A	0.55	-0.1869325256894	pearson	1	Ttest_pvalue	Coefficient_of_eigenassay	SVD_pCMs_only3CT	NoPrepr	SVD	4745	NCT-NT1_D	N	Kept components	NCT
Drug	D_NCT	NCT	Cell_line.NT1_D	Plate.99	CDKN1B	0.55	0.765786212668206	pearson	1	Ttest_pvalue	Coefficient_of_eigenassay	SVD_pCMs_only3CT	NoPrepr	SVD	233	NCT-NT1_D	N	Kept components	NCT
Drug	D_NCT	NCT	Cell_line.NT1_D	Plate.99	CDKN2A	0.55	-0.237689833805323	pearson	1	Ttest_pvalue	Coefficient_of_eigenassay	SVD_pCMs_only3CT	NoPrepr	SVD	3413	NCT-NT1_D	N	Kept components	NCT
Drug	D_NCT	NCT	Cell_line.NT1_D	Plate.99	CDKN2AIP	0.55	0.198075321607797	pearson	1	Ttest_pvalue	Coefficient_of_eigenassay	SVD_pCMs_only3CT	NoPrepr	SVD	4439	NCT-NT1_D	N	Kept components	NCT
Drug	D_NCT	NCT	Cell_line.NT1_D	Plate.99	CDKN2AIPNL	0.55	-0.161367699468077	pearson	1	Ttest_pvalue	Coefficient_of_eigenassay	SVD_pCMs_only3CT	NoPrepr	SVD	5626	NCT-NT1_D	N	Kept components	NCT
Drug	D_NCT	NCT	Cell_line.NT1_D	Plate.99	CDKN2B	0.55	-0.573773158384632	pearson	1	Ttest_pvalue	Coefficient_of_eigenassay	SVD_pCMs_only3CT	NoPrepr	SVD	484	NCT-NT1_D	N	Kept components	NCT
Drug	D_NCT	NCT	Cell_line.NT1_D	Plate.99	CDKN2C	0.55	0.277677653165282	pearson	1	Ttest_pvalue	Coefficient_of_eigenassay	SVD_pCMs_only3CT	NoPrepr	SVD	2595	NCT-NT1_D	N	Kept components	NCT
Drug	D_NCT	NCT	Cell_line.NT1_D	Plate.99	CDKN2D	0.55	0.342254967982957	pearson	1	Ttest_pvalue	Coefficient_of_eigenassay	SVD_pCMs_only3CT	NoPrepr	SVD	1729	NCT-NT1_D	N	Kept components	NCT
Drug	D_NCT	NCT	Cell_line.NT1_D	Plate.99	CDKN3	0.55	-0.11749468087789	pearson	1	Ttest_pvalue	Coefficient_of_eigenassay	SVD_pCMs_only3CT	NoPrepr	SVD	7368	NCT-NT1_D	N	Kept components	NCT
Drug	D_NCT	NCT	Cell_line.NT1_D	Plate.99	CDNF	0.55	0.123290697724009	pearson	1	Ttest_pvalue	Coefficient_of_eigenassay	SVD_pCMs_only3CT	NoPrepr	SVD	7113	NCT-NT1_D	N	Kept components	NCT
Drug	D_NCT	NCT	Cell_line.NT1_D	Plate.99	CDO1	0.55	0.529190863176539	pearson	1	Ttest_pvalue	Coefficient_of_eigenassay	SVD_pCMs_only3CT	NoPrepr	SVD	606	NCT-NT1_D	N	Kept components	NCT
Drug	D_NCT	NCT	Cell_line.NT1_D	Plate.99	CDON	0.55	-0.644674164625706	pearson	1	Ttest_pvalue	Coefficient_of_eigenassay	SVD_pCMs_only3CT	NoPrepr	SVD	373	NCT-NT1_D	N	Kept components	NCT
Drug	D_NCT	NCT	Cell_line.NT1_D	Plate.99	CDPF1	0.55	0.0953750857031717	pearson	1	Ttest_pvalue	Coefficient_of_eigenassay	SVD_pCMs_only3CT	NoPrepr	SVD	8497	NCT-NT1_D	N	Kept components	NCT
Drug	D_NCT	NCT	Cell_line.NT1_D	Plate.99	CDR1	0.55	-0.528257320680625	pearson	1	Ttest_pvalue	Coefficient_of_eigenassay	SVD_pCMs_only3CT	NoPrepr	SVD	607	NCT-NT1_D	N	Kept components	NCT
Drug	D_NCT	NCT	Cell_line.NT1_D	Plate.99	CDR2	0.55	-0.100886167647607	pearson	1	Ttest_pvalue	Coefficient_of_eigenassay	SVD_pCMs_only3CT	NoPrepr	SVD	8192	NCT-NT1_D	N	Kept components	NCT
Drug	D_NCT	NCT	Cell_line.NT1_D	Plate.99	CDR2L	0.55	-0.211648565355437	pearson	1	Ttest_pvalue	Coefficient_of_eigenassay	SVD_pCMs_only3CT	NoPrepr	SVD	4055	NCT-NT1_D	N	Kept components	NCT
Drug	D_NCT	NCT	Cell_line.NT1_D	Plate.99	CDRT4	0.55	0.0139136420134234	pearson	1	Ttest_pvalue	Coefficient_of_eigenassay	SVD_pCMs_only3CT	NoPrepr	SVD	13832	NCT-NT1_D	N	Kept components	NCT
Drug	D_NCT	NCT	Cell_line.NT1_D	Plate.99	CDS1	0.55	-0.0211411119471267	pearson	1	Ttest_pvalue	Coefficient_of_eigenassay	SVD_pCMs_only3CT	NoPrepr	SVD	13224	NCT-NT1_D	N	Kept components	NCT
Drug	D_NCT	NCT	Cell_line.NT1_D	Plate.99	CDS2	0.55	-0.0473968510720603	pearson	1	Ttest_pvalue	Coefficient_of_eigenassay	SVD_pCMs_only3CT	NoPrepr	SVD	11259	NCT-NT1_D	N	Kept components	NCT
Drug	D_NCT	NCT	Cell_line.NT1_D	Plate.99	CDSN	0.55	-0.158255231917857	pearson	1	Ttest_pvalue	Coefficient_of_eigenassay	SVD_pCMs_only3CT	NoPrepr	SVD	5731	NCT-NT1_D	N	Kept components	NCT
Drug	D_NCT	NCT	Cell_line.NT1_D	Plate.99	CDT1	0.55	-0.0579191911080379	pearson	1	Ttest_pvalue	Coefficient_of_eigenassay	SVD_pCMs_only3CT	NoPrepr	SVD	10581	NCT-NT1_D	N	Kept components	NCT
Drug	D_NCT	NCT	Cell_line.NT1_D	Plate.99	CDV3	0.55	-0.000707052747757385	pearson	1	Ttest_pvalue	Coefficient_of_eigenassay	SVD_pCMs_only3CT	NoPrepr	SVD	15234	NCT-NT1_D	N	Kept components	NCT
Drug	D_NCT	NCT	Cell_line.NT1_D	Plate.99	CDYL	0.55	0.130936218546437	pearson	1	Ttest_pvalue	Coefficient_of_eigenassay	SVD_pCMs_only3CT	NoPrepr	SVD	6771	NCT-NT1_D	N	Kept components	NCT
Drug	D_NCT	NCT	Cell_line.NT1_D	Plate.99	CDYL2	0.55	-0.11095349999209	pearson	1	Ttest_pvalue	Coefficient_of_eigenassay	SVD_pCMs_only3CT	NoPrepr	SVD	7665	NCT-NT1_D	N	Kept components	NCT
Drug	D_NCT	NCT	Cell_line.NT1_D	Plate.99	CEACAM1	0.55	-0.232681196812519	pearson	1	Ttest_pvalue	Coefficient_of_eigenassay	SVD_pCMs_only3CT	NoPrepr	SVD	3512	NCT-NT1_D	N	Kept components	NCT
Drug	D_NCT	NCT	Cell_line.NT1_D	Plate.99	CEACAM19	0.55	-0.0797677457383129	pearson	1	Ttest_pvalue	Coefficient_of_eigenassay	SVD_pCMs_only3CT	NoPrepr	SVD	9317	NCT-NT1_D	N	Kept components	NCT
Drug	D_NCT	NCT	Cell_line.NT1_D	Plate.99	CEBPA	0.55	-0.0502848830683875	pearson	1	Ttest_pvalue	Coefficient_of_eigenassay	SVD_pCMs_only3CT	NoPrepr	SVD	11058	NCT-NT1_D	N	Kept components	NCT
Drug	D_NCT	NCT	Cell_line.NT1_D	Plate.99	CEBPB	0.55	-0.475011177908605	pearson	1	Ttest_pvalue	Coefficient_of_eigenassay	SVD_pCMs_only3CT	NoPrepr	SVD	796	NCT-NT1_D	N	Kept components	NCT
Drug	D_NCT	NCT	Cell_line.NT1_D	Plate.99	CEBPD	0.55	-0.154022277930868	pearson	1	Ttest_pvalue	Coefficient_of_eigenassay	SVD_pCMs_only3CT	NoPrepr	SVD	5889	NCT-NT1_D	N	Kept components	NCT
Drug	D_NCT	NCT	Cell_line.NT1_D	Plate.99	CEBPG	0.55	0.147198084523399	pearson	1	Ttest_pvalue	Coefficient_of_eigenassay	SVD_pCMs_only3CT	NoPrepr	SVD	6154	NCT-NT1_D	N	Kept components	NCT
Drug	D_NCT	NCT	Cell_line.NT1_D	Plate.99	CEBPZ	0.55	0.122800798035069	pearson	1	Ttest_pvalue	Coefficient_of_eigenassay	SVD_pCMs_only3CT	NoPrepr	SVD	7135	NCT-NT1_D	N	Kept components	NCT
Drug	D_NCT	NCT	Cell_line.NT1_D	Plate.99	CEBPZOS	0.55	-0.101099960545749	pearson	1	Ttest_pvalue	Coefficient_of_eigenassay	SVD_pCMs_only3CT	NoPrepr	SVD	8186	NCT-NT1_D	N	Kept components	NCT
Drug	D_NCT	NCT	Cell_line.NT1_D	Plate.99	CECR2	0.55	-0.0687232723086975	pearson	1	Ttest_pvalue	Coefficient_of_eigenassay	SVD_pCMs_only3CT	NoPrepr	SVD	9946	NCT-NT1_D	N	Kept components	NCT
Drug	D_NCT	NCT	Cell_line.NT1_D	Plate.99	CEL	0.55	-0.181053554306461	pearson	1	Ttest_pvalue	Coefficient_of_eigenassay	SVD_pCMs_only3CT	NoPrepr	SVD	4948	NCT-NT1_D	N	Kept components	NCT
Drug	D_NCT	NCT	Cell_line.NT1_D	Plate.99	CELF1	0.55	-0.000277986651008412	pearson	1	Ttest_pvalue	Coefficient_of_eigenassay	SVD_pCMs_only3CT	NoPrepr	SVD	15288	NCT-NT1_D	N	Kept components	NCT
Drug	D_NCT	NCT	Cell_line.NT1_D	Plate.99	CELF2	0.55	0.263225190127683	pearson	1	Ttest_pvalue	Coefficient_of_eigenassay	SVD_pCMs_only3CT	NoPrepr	SVD	2870	NCT-NT1_D	N	Kept components	NCT
Drug	D_NCT	NCT	Cell_line.NT1_D	Plate.99	CELF3	0.55	0.073791881318322	pearson	1	Ttest_pvalue	Coefficient_of_eigenassay	SVD_pCMs_only3CT	NoPrepr	SVD	9658	NCT-NT1_D	N	Kept components	NCT
Drug	D_NCT	NCT	Cell_line.NT1_D	Plate.99	CELF4	0.55	-0.412577665949393	pearson	1	Ttest_pvalue	Coefficient_of_eigenassay	SVD_pCMs_only3CT	NoPrepr	SVD	1130	NCT-NT1_D	N	Kept components	NCT
Drug	D_NCT	NCT	Cell_line.NT1_D	Plate.99	CELF5	0.55	-0.0434842191402716	pearson	1	Ttest_pvalue	Coefficient_of_eigenassay	SVD_pCMs_only3CT	NoPrepr	SVD	11517	NCT-NT1_D	N	Kept components	NCT
Drug	D_NCT	NCT	Cell_line.NT1_D	Plate.99	CELF6	0.55	0.245383561485846	pearson	1	Ttest_pvalue	Coefficient_of_eigenassay	SVD_pCMs_only3CT	NoPrepr	SVD	3241	NCT-NT1_D	N	Kept components	NCT
Drug	D_NCT	NCT	Cell_line.NT1_D	Plate.99	CELSR1	0.55	0.0991389335204254	pearson	1	Ttest_pvalue	Coefficient_of_eigenassay	SVD_pCMs_only3CT	NoPrepr	SVD	8291	NCT-NT1_D	N	Kept components	NCT
Drug	D_NCT	NCT	Cell_line.NT1_D	Plate.99	CELSR2	0.55	-0.196712297310729	pearson	1	Ttest_pvalue	Coefficient_of_eigenassay	SVD_pCMs_only3CT	NoPrepr	SVD	4466	NCT-NT1_D	N	Kept components	NCT
Drug	D_NCT	NCT	Cell_line.NT1_D	Plate.99	CELSR3	0.55	0.0946189248761177	pearson	1	Ttest_pvalue	Coefficient_of_eigenassay	SVD_pCMs_only3CT	NoPrepr	SVD	8526	NCT-NT1_D	N	Kept components	NCT
Drug	D_NCT	NCT	Cell_line.NT1_D	Plate.99	CEMIP	0.55	-0.44886748896177	pearson	1	Ttest_pvalue	Coefficient_of_eigenassay	SVD_pCMs_only3CT	NoPrepr	SVD	919	NCT-NT1_D	N	Kept components	NCT
Drug	D_NCT	NCT	Cell_line.NT1_D	Plate.99	CEMIP2	0.55	-0.243410484338053	pearson	1	Ttest_pvalue	Coefficient_of_eigenassay	SVD_pCMs_only3CT	NoPrepr	SVD	3278	NCT-NT1_D	N	Kept components	NCT
Drug	D_NCT	NCT	Cell_line.NT1_D	Plate.99	CEND1	0.55	-0.181442946341685	pearson	1	Ttest_pvalue	Coefficient_of_eigenassay	SVD_pCMs_only3CT	NoPrepr	SVD	4931	NCT-NT1_D	N	Kept components	NCT
Drug	D_NCT	NCT	Cell_line.NT1_D	Plate.99	CENPA	0.55	0.0272808623031065	pearson	1	Ttest_pvalue	Coefficient_of_eigenassay	SVD_pCMs_only3CT	NoPrepr	SVD	12715	NCT-NT1_D	N	Kept components	NCT
Drug	D_NCT	NCT	Cell_line.NT1_D	Plate.99	CENPB	0.55	-0.342286369004144	pearson	1	Ttest_pvalue	Coefficient_of_eigenassay	SVD_pCMs_only3CT	NoPrepr	SVD	1728	NCT-NT1_D	N	Kept components	NCT
Drug	D_NCT	NCT	Cell_line.NT1_D	Plate.99	CENPBD1	0.55	-0.16480511134934	pearson	1	Ttest_pvalue	Coefficient_of_eigenassay	SVD_pCMs_only3CT	NoPrepr	SVD	5511	NCT-NT1_D	N	Kept components	NCT
Drug	D_NCT	NCT	Cell_line.NT1_D	Plate.99	CENPC	0.55	-0.02497070599238	pearson	1	Ttest_pvalue	Coefficient_of_eigenassay	SVD_pCMs_only3CT	NoPrepr	SVD	12889	NCT-NT1_D	N	Kept components	NCT
Drug	D_NCT	NCT	Cell_line.NT1_D	Plate.99	CENPE	0.55	0.0815969502060953	pearson	1	Ttest_pvalue	Coefficient_of_eigenassay	SVD_pCMs_only3CT	NoPrepr	SVD	9226	NCT-NT1_D	N	Kept components	NCT
Drug	D_NCT	NCT	Cell_line.NT1_D	Plate.99	CENPF	0.55	0.112183364707666	pearson	1	Ttest_pvalue	Coefficient_of_eigenassay	SVD_pCMs_only3CT	NoPrepr	SVD	7616	NCT-NT1_D	N	Kept components	NCT
Drug	D_NCT	NCT	Cell_line.NT1_D	Plate.99	CENPH	0.55	0.310649486097849	pearson	1	Ttest_pvalue	Coefficient_of_eigenassay	SVD_pCMs_only3CT	NoPrepr	SVD	2105	NCT-NT1_D	N	Kept components	NCT
Drug	D_NCT	NCT	Cell_line.NT1_D	Plate.99	CENPI	0.55	-0.934512261432377	pearson	1	Ttest_pvalue	Coefficient_of_eigenassay	SVD_pCMs_only3CT	NoPrepr	SVD	153	NCT-NT1_D	N	Kept components	NCT
Drug	D_NCT	NCT	Cell_line.NT1_D	Plate.99	CENPJ	0.55	0.169966183815456	pearson	1	Ttest_pvalue	Coefficient_of_eigenassay	SVD_pCMs_only3CT	NoPrepr	SVD	5334	NCT-NT1_D	N	Kept components	NCT
Drug	D_NCT	NCT	Cell_line.NT1_D	Plate.99	CENPK	0.55	0.704881694818667	pearson	1	Ttest_pvalue	Coefficient_of_eigenassay	SVD_pCMs_only3CT	NoPrepr	SVD	290	NCT-NT1_D	N	Kept components	NCT
Drug	D_NCT	NCT	Cell_line.NT1_D	Plate.99	CENPL	0.55	-0.0281345518444788	pearson	1	Ttest_pvalue	Coefficient_of_eigenassay	SVD_pCMs_only3CT	NoPrepr	SVD	12653	NCT-NT1_D	N	Kept components	NCT
Drug	D_NCT	NCT	Cell_line.NT1_D	Plate.99	CENPM	0.55	-0.114799101451884	pearson	1	Ttest_pvalue	Coefficient_of_eigenassay	SVD_pCMs_only3CT	NoPrepr	SVD	7501	NCT-NT1_D	N	Kept components	NCT
Drug	D_NCT	NCT	Cell_line.NT1_D	Plate.99	CENPN	0.55	0.265375666915658	pearson	1	Ttest_pvalue	Coefficient_of_eigenassay	SVD_pCMs_only3CT	NoPrepr	SVD	2831	NCT-NT1_D	N	Kept components	NCT
Drug	D_NCT	NCT	Cell_line.NT1_D	Plate.99	CENPO	0.55	-0.0271995165228227	pearson	1	Ttest_pvalue	Coefficient_of_eigenassay	SVD_pCMs_only3CT	NoPrepr	SVD	12722	NCT-NT1_D	N	Kept components	NCT
Drug	D_NCT	NCT	Cell_line.NT1_D	Plate.99	CENPP	0.55	-0.0729453457720593	pearson	1	Ttest_pvalue	Coefficient_of_eigenassay	SVD_pCMs_only3CT	NoPrepr	SVD	9710	NCT-NT1_D	N	Kept components	NCT
Drug	D_NCT	NCT	Cell_line.NT1_D	Plate.99	CENPQ	0.55	0.0507093649757233	pearson	1	Ttest_pvalue	Coefficient_of_eigenassay	SVD_pCMs_only3CT	NoPrepr	SVD	11031	NCT-NT1_D	N	Kept components	NCT
Drug	D_NCT	NCT	Cell_line.NT1_D	Plate.99	CENPS	0.55	0.107038025144243	pearson	1	Ttest_pvalue	Coefficient_of_eigenassay	SVD_pCMs_only3CT	NoPrepr	SVD	7870	NCT-NT1_D	N	Kept components	NCT
Drug	D_NCT	NCT	Cell_line.NT1_D	Plate.99	CENPT	0.55	-0.0088153736083508	pearson	1	Ttest_pvalue	Coefficient_of_eigenassay	SVD_pCMs_only3CT	NoPrepr	SVD	14301	NCT-NT1_D	N	Kept components	NCT
Drug	D_NCT	NCT	Cell_line.NT1_D	Plate.99	CENPU	0.55	0.160722596197134	pearson	1	Ttest_pvalue	Coefficient_of_eigenassay	SVD_pCMs_only3CT	NoPrepr	SVD	5648	NCT-NT1_D	N	Kept components	NCT
Drug	D_NCT	NCT	Cell_line.NT1_D	Plate.99	CENPV	0.55	0.0324992469447577	pearson	1	Ttest_pvalue	Coefficient_of_eigenassay	SVD_pCMs_only3CT	NoPrepr	SVD	12348	NCT-NT1_D	N	Kept components	NCT
Drug	D_NCT	NCT	Cell_line.NT1_D	Plate.99	CENPW	0.55	-0.26990584489966	pearson	1	Ttest_pvalue	Coefficient_of_eigenassay	SVD_pCMs_only3CT	NoPrepr	SVD	2737	NCT-NT1_D	N	Kept components	NCT
Drug	D_NCT	NCT	Cell_line.NT1_D	Plate.99	CENPX	0.55	-0.11678722634487	pearson	1	Ttest_pvalue	Coefficient_of_eigenassay	SVD_pCMs_only3CT	NoPrepr	SVD	7406	NCT-NT1_D	N	Kept components	NCT
Drug	D_NCT	NCT	Cell_line.NT1_D	Plate.99	CEP104	0.55	0.149891223024289	pearson	1	Ttest_pvalue	Coefficient_of_eigenassay	SVD_pCMs_only3CT	NoPrepr	SVD	6043	NCT-NT1_D	N	Kept components	NCT
Drug	D_NCT	NCT	Cell_line.NT1_D	Plate.99	CEP112	0.55	-0.267176192014584	pearson	1	Ttest_pvalue	Coefficient_of_eigenassay	SVD_pCMs_only3CT	NoPrepr	SVD	2793	NCT-NT1_D	N	Kept components	NCT
Drug	D_NCT	NCT	Cell_line.NT1_D	Plate.99	CEP120	0.55	0.110382694278456	pearson	1	Ttest_pvalue	Coefficient_of_eigenassay	SVD_pCMs_only3CT	NoPrepr	SVD	7696	NCT-NT1_D	N	Kept components	NCT
Drug	D_NCT	NCT	Cell_line.NT1_D	Plate.99	CEP126	0.55	-0.0903644822273788	pearson	1	Ttest_pvalue	Coefficient_of_eigenassay	SVD_pCMs_only3CT	NoPrepr	SVD	8752	NCT-NT1_D	N	Kept components	NCT
Drug	D_NCT	NCT	Cell_line.NT1_D	Plate.99	CEP128	0.55	-0.50644632988723	pearson	1	Ttest_pvalue	Coefficient_of_eigenassay	SVD_pCMs_only3CT	NoPrepr	SVD	676	NCT-NT1_D	N	Kept components	NCT
Drug	D_NCT	NCT	Cell_line.NT1_D	Plate.99	CEP131	0.55	-0.173797814872846	pearson	1	Ttest_pvalue	Coefficient_of_eigenassay	SVD_pCMs_only3CT	NoPrepr	SVD	5198	NCT-NT1_D	N	Kept components	NCT
Drug	D_NCT	NCT	Cell_line.NT1_D	Plate.99	CEP135	0.55	0.0347388817304799	pearson	1	Ttest_pvalue	Coefficient_of_eigenassay	SVD_pCMs_only3CT	NoPrepr	SVD	12161	NCT-NT1_D	N	Kept components	NCT
Drug	D_NCT	NCT	Cell_line.NT1_D	Plate.99	CEP152	0.55	-0.110632140055397	pearson	1	Ttest_pvalue	Coefficient_of_eigenassay	SVD_pCMs_only3CT	NoPrepr	SVD	7682	NCT-NT1_D	N	Kept components	NCT
Drug	D_NCT	NCT	Cell_line.NT1_D	Plate.99	CEP162	0.55	0.176970016983898	pearson	1	Ttest_pvalue	Coefficient_of_eigenassay	SVD_pCMs_only3CT	NoPrepr	SVD	5079	NCT-NT1_D	N	Kept components	NCT
Drug	D_NCT	NCT	Cell_line.NT1_D	Plate.99	CEP164	0.55	-0.00423166566471817	pearson	1	Ttest_pvalue	Coefficient_of_eigenassay	SVD_pCMs_only3CT	NoPrepr	SVD	14794	NCT-NT1_D	N	Kept components	NCT
Drug	D_NCT	NCT	Cell_line.NT1_D	Plate.99	CEP170B	0.55	-0.101149918799781	pearson	1	Ttest_pvalue	Coefficient_of_eigenassay	SVD_pCMs_only3CT	NoPrepr	SVD	8183	NCT-NT1_D	N	Kept components	NCT
Drug	D_NCT	NCT	Cell_line.NT1_D	Plate.99	CEP19	0.55	0.487613075237873	pearson	1	Ttest_pvalue	Coefficient_of_eigenassay	SVD_pCMs_only3CT	NoPrepr	SVD	749	NCT-NT1_D	N	Kept components	NCT
Drug	D_NCT	NCT	Cell_line.NT1_D	Plate.99	CEP192	0.55	-0.100931201879843	pearson	1	Ttest_pvalue	Coefficient_of_eigenassay	SVD_pCMs_only3CT	NoPrepr	SVD	8190	NCT-NT1_D	N	Kept components	NCT
Drug	D_NCT	NCT	Cell_line.NT1_D	Plate.99	CEP250	0.55	-0.345086942746169	pearson	1	Ttest_pvalue	Coefficient_of_eigenassay	SVD_pCMs_only3CT	NoPrepr	SVD	1693	NCT-NT1_D	N	Kept components	NCT
Drug	D_NCT	NCT	Cell_line.NT1_D	Plate.99	CEP290	0.55	-0.129857503654335	pearson	1	Ttest_pvalue	Coefficient_of_eigenassay	SVD_pCMs_only3CT	NoPrepr	SVD	6809	NCT-NT1_D	N	Kept components	NCT
Drug	D_NCT	NCT	Cell_line.NT1_D	Plate.99	CEP295	0.55	-0.0343335436273976	pearson	1	Ttest_pvalue	Coefficient_of_eigenassay	SVD_pCMs_only3CT	NoPrepr	SVD	12197	NCT-NT1_D	N	Kept components	NCT
Drug	D_NCT	NCT	Cell_line.NT1_D	Plate.99	CEP295NL	0.55	-0.0136331447669542	pearson	1	Ttest_pvalue	Coefficient_of_eigenassay	SVD_pCMs_only3CT	NoPrepr	SVD	13864	NCT-NT1_D	N	Kept components	NCT
Drug	D_NCT	NCT	Cell_line.NT1_D	Plate.99	CEP350	0.55	-0.12608014005132	pearson	1	Ttest_pvalue	Coefficient_of_eigenassay	SVD_pCMs_only3CT	NoPrepr	SVD	6994	NCT-NT1_D	N	Kept components	NCT
Drug	D_NCT	NCT	Cell_line.NT1_D	Plate.99	CEP41	0.55	0.171685014111066	pearson	1	Ttest_pvalue	Coefficient_of_eigenassay	SVD_pCMs_only3CT	NoPrepr	SVD	5267	NCT-NT1_D	N	Kept components	NCT
Drug	D_NCT	NCT	Cell_line.NT1_D	Plate.99	CEP44	0.55	0.223434134601352	pearson	1	Ttest_pvalue	Coefficient_of_eigenassay	SVD_pCMs_only3CT	NoPrepr	SVD	3763	NCT-NT1_D	N	Kept components	NCT
Drug	D_NCT	NCT	Cell_line.NT1_D	Plate.99	CEP55	0.55	-1.47617702161191	pearson	1	Ttest_pvalue	Coefficient_of_eigenassay	SVD_pCMs_only3CT	NoPrepr	SVD	70	NCT-NT1_D	N	Kept components	NCT
Drug	D_NCT	NCT	Cell_line.NT1_D	Plate.99	CEP57	0.55	0.287784605635163	pearson	1	Ttest_pvalue	Coefficient_of_eigenassay	SVD_pCMs_only3CT	NoPrepr	SVD	2444	NCT-NT1_D	N	Kept components	NCT
Drug	D_NCT	NCT	Cell_line.NT1_D	Plate.99	CEP57L1	0.55	0.423716727496989	pearson	1	Ttest_pvalue	Coefficient_of_eigenassay	SVD_pCMs_only3CT	NoPrepr	SVD	1055	NCT-NT1_D	N	Kept components	NCT
Drug	D_NCT	NCT	Cell_line.NT1_D	Plate.99	CEP63	0.55	-0.176350667297256	pearson	1	Ttest_pvalue	Coefficient_of_eigenassay	SVD_pCMs_only3CT	NoPrepr	SVD	5108	NCT-NT1_D	N	Kept components	NCT
Drug	D_NCT	NCT	Cell_line.NT1_D	Plate.99	CEP68	0.55	0.184504049754156	pearson	1	Ttest_pvalue	Coefficient_of_eigenassay	SVD_pCMs_only3CT	NoPrepr	SVD	4814	NCT-NT1_D	N	Kept components	NCT
Drug	D_NCT	NCT	Cell_line.NT1_D	Plate.99	CEP70	0.55	0.275542072217628	pearson	1	Ttest_pvalue	Coefficient_of_eigenassay	SVD_pCMs_only3CT	NoPrepr	SVD	2643	NCT-NT1_D	N	Kept components	NCT
Drug	D_NCT	NCT	Cell_line.NT1_D	Plate.99	CEP72	0.55	0.0628569347550613	pearson	1	Ttest_pvalue	Coefficient_of_eigenassay	SVD_pCMs_only3CT	NoPrepr	SVD	10301	NCT-NT1_D	N	Kept components	NCT
Drug	D_NCT	NCT	Cell_line.NT1_D	Plate.99	CEP76	0.55	0.163760774298904	pearson	1	Ttest_pvalue	Coefficient_of_eigenassay	SVD_pCMs_only3CT	NoPrepr	SVD	5548	NCT-NT1_D	N	Kept components	NCT
Drug	D_NCT	NCT	Cell_line.NT1_D	Plate.99	CEP78	0.55	0.168753334623564	pearson	1	Ttest_pvalue	Coefficient_of_eigenassay	SVD_pCMs_only3CT	NoPrepr	SVD	5374	NCT-NT1_D	N	Kept components	NCT
Drug	D_NCT	NCT	Cell_line.NT1_D	Plate.99	CEP83	0.55	0.190343618603411	pearson	1	Ttest_pvalue	Coefficient_of_eigenassay	SVD_pCMs_only3CT	NoPrepr	SVD	4638	NCT-NT1_D	N	Kept components	NCT
Drug	D_NCT	NCT	Cell_line.NT1_D	Plate.99	CEP85	0.55	0.135380794729393	pearson	1	Ttest_pvalue	Coefficient_of_eigenassay	SVD_pCMs_only3CT	NoPrepr	SVD	6602	NCT-NT1_D	N	Kept components	NCT
Drug	D_NCT	NCT	Cell_line.NT1_D	Plate.99	CEP85L	0.55	0.21560107152787	pearson	1	Ttest_pvalue	Coefficient_of_eigenassay	SVD_pCMs_only3CT	NoPrepr	SVD	3946	NCT-NT1_D	N	Kept components	NCT
Drug	D_NCT	NCT	Cell_line.NT1_D	Plate.99	CEP89	0.55	-0.228480029680525	pearson	1	Ttest_pvalue	Coefficient_of_eigenassay	SVD_pCMs_only3CT	NoPrepr	SVD	3623	NCT-NT1_D	N	Kept components	NCT
Drug	D_NCT	NCT	Cell_line.NT1_D	Plate.99	CEP95	0.55	0.180389520486988	pearson	1	Ttest_pvalue	Coefficient_of_eigenassay	SVD_pCMs_only3CT	NoPrepr	SVD	4982	NCT-NT1_D	N	Kept components	NCT
Drug	D_NCT	NCT	Cell_line.NT1_D	Plate.99	CEP97	0.55	0.0620078412821823	pearson	1	Ttest_pvalue	Coefficient_of_eigenassay	SVD_pCMs_only3CT	NoPrepr	SVD	10357	NCT-NT1_D	N	Kept components	NCT
Drug	D_NCT	NCT	Cell_line.NT1_D	Plate.99	CEPT1	0.55	0.137574285686965	pearson	1	Ttest_pvalue	Coefficient_of_eigenassay	SVD_pCMs_only3CT	NoPrepr	SVD	6526	NCT-NT1_D	N	Kept components	NCT
Drug	D_NCT	NCT	Cell_line.NT1_D	Plate.99	CER1	0.55	0.0101664609507446	pearson	1	Ttest_pvalue	Coefficient_of_eigenassay	SVD_pCMs_only3CT	NoPrepr	SVD	14178	NCT-NT1_D	N	Kept components	NCT
Drug	D_NCT	NCT	Cell_line.NT1_D	Plate.99	CERCAM	0.55	0.00954039286628865	pearson	1	Ttest_pvalue	Coefficient_of_eigenassay	SVD_pCMs_only3CT	NoPrepr	SVD	14241	NCT-NT1_D	N	Kept components	NCT
Drug	D_NCT	NCT	Cell_line.NT1_D	Plate.99	CERK	0.55	0.0104506477720053	pearson	1	Ttest_pvalue	Coefficient_of_eigenassay	SVD_pCMs_only3CT	NoPrepr	SVD	14152	NCT-NT1_D	N	Kept components	NCT
Drug	D_NCT	NCT	Cell_line.NT1_D	Plate.99	CERS1	0.55	-0.405942684968227	pearson	1	Ttest_pvalue	Coefficient_of_eigenassay	SVD_pCMs_only3CT	NoPrepr	SVD	1174	NCT-NT1_D	N	Kept components	NCT
Drug	D_NCT	NCT	Cell_line.NT1_D	Plate.99	CERS2	0.55	-0.101672298103297	pearson	1	Ttest_pvalue	Coefficient_of_eigenassay	SVD_pCMs_only3CT	NoPrepr	SVD	8154	NCT-NT1_D	N	Kept components	NCT
Drug	D_NCT	NCT	Cell_line.NT1_D	Plate.99	CERS4	0.55	-0.0762639530363352	pearson	1	Ttest_pvalue	Coefficient_of_eigenassay	SVD_pCMs_only3CT	NoPrepr	SVD	9527	NCT-NT1_D	N	Kept components	NCT
Drug	D_NCT	NCT	Cell_line.NT1_D	Plate.99	CERS5	0.55	-0.25095124912941	pearson	1	Ttest_pvalue	Coefficient_of_eigenassay	SVD_pCMs_only3CT	NoPrepr	SVD	3116	NCT-NT1_D	N	Kept components	NCT
Drug	D_NCT	NCT	Cell_line.NT1_D	Plate.99	CERS6	0.55	0.0232677490738961	pearson	1	Ttest_pvalue	Coefficient_of_eigenassay	SVD_pCMs_only3CT	NoPrepr	SVD	13034	NCT-NT1_D	N	Kept components	NCT
Drug	D_NCT	NCT	Cell_line.NT1_D	Plate.99	CES2	0.55	0.351761537798593	pearson	1	Ttest_pvalue	Coefficient_of_eigenassay	SVD_pCMs_only3CT	NoPrepr	SVD	1627	NCT-NT1_D	N	Kept components	NCT
Drug	D_NCT	NCT	Cell_line.NT1_D	Plate.99	CES3	0.55	-0.0374749261638863	pearson	1	Ttest_pvalue	Coefficient_of_eigenassay	SVD_pCMs_only3CT	NoPrepr	SVD	11967	NCT-NT1_D	N	Kept components	NCT
Drug	D_NCT	NCT	Cell_line.NT1_D	Plate.99	CES4A	0.55	0.0470659397043356	pearson	1	Ttest_pvalue	Coefficient_of_eigenassay	SVD_pCMs_only3CT	NoPrepr	SVD	11280	NCT-NT1_D	N	Kept components	NCT
Drug	D_NCT	NCT	Cell_line.NT1_D	Plate.99	CETN2	0.55	-0.189223612881519	pearson	1	Ttest_pvalue	Coefficient_of_eigenassay	SVD_pCMs_only3CT	NoPrepr	SVD	4674	NCT-NT1_D	N	Kept components	NCT
Drug	D_NCT	NCT	Cell_line.NT1_D	Plate.99	CETN3	0.55	-0.0568015950122664	pearson	1	Ttest_pvalue	Coefficient_of_eigenassay	SVD_pCMs_only3CT	NoPrepr	SVD	10640	NCT-NT1_D	N	Kept components	NCT
Drug	D_NCT	NCT	Cell_line.NT1_D	Plate.99	CFAP100	0.55	-0.0438057338087584	pearson	1	Ttest_pvalue	Coefficient_of_eigenassay	SVD_pCMs_only3CT	NoPrepr	SVD	11492	NCT-NT1_D	N	Kept components	NCT
Drug	D_NCT	NCT	Cell_line.NT1_D	Plate.99	CFAP126	0.55	-0.147863331685674	pearson	1	Ttest_pvalue	Coefficient_of_eigenassay	SVD_pCMs_only3CT	NoPrepr	SVD	6127	NCT-NT1_D	N	Kept components	NCT
Drug	D_NCT	NCT	Cell_line.NT1_D	Plate.99	CFAP157	0.55	0.0462815631535155	pearson	1	Ttest_pvalue	Coefficient_of_eigenassay	SVD_pCMs_only3CT	NoPrepr	SVD	11333	NCT-NT1_D	N	Kept components	NCT
Drug	D_NCT	NCT	Cell_line.NT1_D	Plate.99	CFAP161	0.55	-0.0258945293634828	pearson	1	Ttest_pvalue	Coefficient_of_eigenassay	SVD_pCMs_only3CT	NoPrepr	SVD	12821	NCT-NT1_D	N	Kept components	NCT
Drug	D_NCT	NCT	Cell_line.NT1_D	Plate.99	CFAP20	0.55	0.370803467280498	pearson	1	Ttest_pvalue	Coefficient_of_eigenassay	SVD_pCMs_only3CT	NoPrepr	SVD	1454	NCT-NT1_D	N	Kept components	NCT
Drug	D_NCT	NCT	Cell_line.NT1_D	Plate.99	CFAP206	0.55	0.0501507455494036	pearson	1	Ttest_pvalue	Coefficient_of_eigenassay	SVD_pCMs_only3CT	NoPrepr	SVD	11064	NCT-NT1_D	N	Kept components	NCT
Drug	D_NCT	NCT	Cell_line.NT1_D	Plate.99	CFAP221	0.55	0.0395615182180089	pearson	1	Ttest_pvalue	Coefficient_of_eigenassay	SVD_pCMs_only3CT	NoPrepr	SVD	11827	NCT-NT1_D	N	Kept components	NCT
Drug	D_NCT	NCT	Cell_line.NT1_D	Plate.99	CFAP298	0.55	0.260188789377323	pearson	1	Ttest_pvalue	Coefficient_of_eigenassay	SVD_pCMs_only3CT	NoPrepr	SVD	2939	NCT-NT1_D	N	Kept components	NCT
Drug	D_NCT	NCT	Cell_line.NT1_D	Plate.99	CFAP299	0.55	0.180875029961157	pearson	1	Ttest_pvalue	Coefficient_of_eigenassay	SVD_pCMs_only3CT	NoPrepr	SVD	4959	NCT-NT1_D	N	Kept components	NCT
Drug	D_NCT	NCT	Cell_line.NT1_D	Plate.99	CFAP300	0.55	-0.0729575057678782	pearson	1	Ttest_pvalue	Coefficient_of_eigenassay	SVD_pCMs_only3CT	NoPrepr	SVD	9708	NCT-NT1_D	N	Kept components	NCT
Drug	D_NCT	NCT	Cell_line.NT1_D	Plate.99	CFAP36	0.55	-0.158474169739954	pearson	1	Ttest_pvalue	Coefficient_of_eigenassay	SVD_pCMs_only3CT	NoPrepr	SVD	5723	NCT-NT1_D	N	Kept components	NCT
Drug	D_NCT	NCT	Cell_line.NT1_D	Plate.99	CFAP43	0.55	-0.0293742961977838	pearson	1	Ttest_pvalue	Coefficient_of_eigenassay	SVD_pCMs_only3CT	NoPrepr	SVD	12555	NCT-NT1_D	N	Kept components	NCT
Drug	D_NCT	NCT	Cell_line.NT1_D	Plate.99	CFAP44	0.55	-0.0545669598433103	pearson	1	Ttest_pvalue	Coefficient_of_eigenassay	SVD_pCMs_only3CT	NoPrepr	SVD	10774	NCT-NT1_D	N	Kept components	NCT
Drug	D_NCT	NCT	Cell_line.NT1_D	Plate.99	CFAP45	0.55	0.118529445400242	pearson	1	Ttest_pvalue	Coefficient_of_eigenassay	SVD_pCMs_only3CT	NoPrepr	SVD	7320	NCT-NT1_D	N	Kept components	NCT
Drug	D_NCT	NCT	Cell_line.NT1_D	Plate.99	CFAP46	0.55	0.0272595761615855	pearson	1	Ttest_pvalue	Coefficient_of_eigenassay	SVD_pCMs_only3CT	NoPrepr	SVD	12719	NCT-NT1_D	N	Kept components	NCT
Drug	D_NCT	NCT	Cell_line.NT1_D	Plate.99	CFAP47	0.55	-0.023563044283204	pearson	1	Ttest_pvalue	Coefficient_of_eigenassay	SVD_pCMs_only3CT	NoPrepr	SVD	13013	NCT-NT1_D	N	Kept components	NCT
Drug	D_NCT	NCT	Cell_line.NT1_D	Plate.99	CFAP52	0.55	-0.0391035333332782	pearson	1	Ttest_pvalue	Coefficient_of_eigenassay	SVD_pCMs_only3CT	NoPrepr	SVD	11860	NCT-NT1_D	N	Kept components	NCT
Drug	D_NCT	NCT	Cell_line.NT1_D	Plate.99	CFAP53	0.55	-0.0612239543337495	pearson	1	Ttest_pvalue	Coefficient_of_eigenassay	SVD_pCMs_only3CT	NoPrepr	SVD	10396	NCT-NT1_D	N	Kept components	NCT
Drug	D_NCT	NCT	Cell_line.NT1_D	Plate.99	CFAP54	0.55	-0.000766038414028157	pearson	1	Ttest_pvalue	Coefficient_of_eigenassay	SVD_pCMs_only3CT	NoPrepr	SVD	15228	NCT-NT1_D	N	Kept components	NCT
Drug	D_NCT	NCT	Cell_line.NT1_D	Plate.99	CFAP57	0.55	-0.175005284176764	pearson	1	Ttest_pvalue	Coefficient_of_eigenassay	SVD_pCMs_only3CT	NoPrepr	SVD	5158	NCT-NT1_D	N	Kept components	NCT
Drug	D_NCT	NCT	Cell_line.NT1_D	Plate.99	CFAP58	0.55	-0.130442413460178	pearson	1	Ttest_pvalue	Coefficient_of_eigenassay	SVD_pCMs_only3CT	NoPrepr	SVD	6793	NCT-NT1_D	N	Kept components	NCT
Drug	D_NCT	NCT	Cell_line.NT1_D	Plate.99	CFAP61	0.55	-0.0428584154528234	pearson	1	Ttest_pvalue	Coefficient_of_eigenassay	SVD_pCMs_only3CT	NoPrepr	SVD	11574	NCT-NT1_D	N	Kept components	NCT
Drug	D_NCT	NCT	Cell_line.NT1_D	Plate.99	CFAP65	0.55	-0.0191276147020685	pearson	1	Ttest_pvalue	Coefficient_of_eigenassay	SVD_pCMs_only3CT	NoPrepr	SVD	13386	NCT-NT1_D	N	Kept components	NCT
Drug	D_NCT	NCT	Cell_line.NT1_D	Plate.99	CFAP69	0.55	0.30409843952834	pearson	1	Ttest_pvalue	Coefficient_of_eigenassay	SVD_pCMs_only3CT	NoPrepr	SVD	2197	NCT-NT1_D	N	Kept components	NCT
Drug	D_NCT	NCT	Cell_line.NT1_D	Plate.99	CFAP70	0.55	-0.042544214437468	pearson	1	Ttest_pvalue	Coefficient_of_eigenassay	SVD_pCMs_only3CT	NoPrepr	SVD	11605	NCT-NT1_D	N	Kept components	NCT
Drug	D_NCT	NCT	Cell_line.NT1_D	Plate.99	CFAP73	0.55	-0.0717241246000784	pearson	1	Ttest_pvalue	Coefficient_of_eigenassay	SVD_pCMs_only3CT	NoPrepr	SVD	9788	NCT-NT1_D	N	Kept components	NCT
Drug	D_NCT	NCT	Cell_line.NT1_D	Plate.99	CFAP74	0.55	-0.0838680269226539	pearson	1	Ttest_pvalue	Coefficient_of_eigenassay	SVD_pCMs_only3CT	NoPrepr	SVD	9099	NCT-NT1_D	N	Kept components	NCT
Drug	D_NCT	NCT	Cell_line.NT1_D	Plate.99	CFAP77	0.55	0.249914586353218	pearson	1	Ttest_pvalue	Coefficient_of_eigenassay	SVD_pCMs_only3CT	NoPrepr	SVD	3142	NCT-NT1_D	N	Kept components	NCT
Drug	D_NCT	NCT	Cell_line.NT1_D	Plate.99	CFAP97	0.55	0.696560404061157	pearson	1	Ttest_pvalue	Coefficient_of_eigenassay	SVD_pCMs_only3CT	NoPrepr	SVD	299	NCT-NT1_D	N	Kept components	NCT
Drug	D_NCT	NCT	Cell_line.NT1_D	Plate.99	CFAP99	0.55	-0.0622151162354047	pearson	1	Ttest_pvalue	Coefficient_of_eigenassay	SVD_pCMs_only3CT	NoPrepr	SVD	10341	NCT-NT1_D	N	Kept components	NCT
Drug	D_NCT	NCT	Cell_line.NT1_D	Plate.99	CFC1	0.55	-0.949458937007634	pearson	1	Ttest_pvalue	Coefficient_of_eigenassay	SVD_pCMs_only3CT	NoPrepr	SVD	146	NCT-NT1_D	N	Kept components	NCT
Drug	D_NCT	NCT	Cell_line.NT1_D	Plate.99	CFDP1	0.55	-0.36393642909811	pearson	1	Ttest_pvalue	Coefficient_of_eigenassay	SVD_pCMs_only3CT	NoPrepr	SVD	1515	NCT-NT1_D	N	Kept components	NCT
Drug	D_NCT	NCT	Cell_line.NT1_D	Plate.99	CFH	0.55	-0.259340676760298	pearson	1	Ttest_pvalue	Coefficient_of_eigenassay	SVD_pCMs_only3CT	NoPrepr	SVD	2957	NCT-NT1_D	N	Kept components	NCT
Drug	D_NCT	NCT	Cell_line.NT1_D	Plate.99	CFI	0.55	-0.396488056045864	pearson	1	Ttest_pvalue	Coefficient_of_eigenassay	SVD_pCMs_only3CT	NoPrepr	SVD	1240	NCT-NT1_D	N	Kept components	NCT
Drug	D_NCT	NCT	Cell_line.NT1_D	Plate.99	CFL1	0.55	-0.137625371756557	pearson	1	Ttest_pvalue	Coefficient_of_eigenassay	SVD_pCMs_only3CT	NoPrepr	SVD	6521	NCT-NT1_D	N	Kept components	NCT
Drug	D_NCT	NCT	Cell_line.NT1_D	Plate.99	CFL2	0.55	0.172249584477273	pearson	1	Ttest_pvalue	Coefficient_of_eigenassay	SVD_pCMs_only3CT	NoPrepr	SVD	5240	NCT-NT1_D	N	Kept components	NCT
Drug	D_NCT	NCT	Cell_line.NT1_D	Plate.99	CFLAR	0.55	0.0575453518859516	pearson	1	Ttest_pvalue	Coefficient_of_eigenassay	SVD_pCMs_only3CT	NoPrepr	SVD	10602	NCT-NT1_D	N	Kept components	NCT
Drug	D_NCT	NCT	Cell_line.NT1_D	Plate.99	CFP	0.55	-0.00393483593020454	pearson	1	Ttest_pvalue	Coefficient_of_eigenassay	SVD_pCMs_only3CT	NoPrepr	SVD	14827	NCT-NT1_D	N	Kept components	NCT
Drug	D_NCT	NCT	Cell_line.NT1_D	Plate.99	CFTR	0.55	-0.0152607386422674	pearson	1	Ttest_pvalue	Coefficient_of_eigenassay	SVD_pCMs_only3CT	NoPrepr	SVD	13718	NCT-NT1_D	N	Kept components	NCT
Drug	D_NCT	NCT	Cell_line.NT1_D	Plate.99	CGB7	0.55	-0.203314897891568	pearson	1	Ttest_pvalue	Coefficient_of_eigenassay	SVD_pCMs_only3CT	NoPrepr	SVD	4293	NCT-NT1_D	N	Kept components	NCT
Drug	D_NCT	NCT	Cell_line.NT1_D	Plate.99	CGGBP1	0.55	0.137802945517914	pearson	1	Ttest_pvalue	Coefficient_of_eigenassay	SVD_pCMs_only3CT	NoPrepr	SVD	6514	NCT-NT1_D	N	Kept components	NCT
Drug	D_NCT	NCT	Cell_line.NT1_D	Plate.99	CGN	0.55	-0.967687417074608	pearson	1	Ttest_pvalue	Coefficient_of_eigenassay	SVD_pCMs_only3CT	NoPrepr	SVD	140	NCT-NT1_D	N	Kept components	NCT
Drug	D_NCT	NCT	Cell_line.NT1_D	Plate.99	CGNL1	0.55	-0.534250818067644	pearson	1	Ttest_pvalue	Coefficient_of_eigenassay	SVD_pCMs_only3CT	NoPrepr	SVD	588	NCT-NT1_D	N	Kept components	NCT
Drug	D_NCT	NCT	Cell_line.NT1_D	Plate.99	CGREF1	0.55	-0.111713603826557	pearson	1	Ttest_pvalue	Coefficient_of_eigenassay	SVD_pCMs_only3CT	NoPrepr	SVD	7638	NCT-NT1_D	N	Kept components	NCT
Drug	D_NCT	NCT	Cell_line.NT1_D	Plate.99	CGRRF1	0.55	0.114472357519892	pearson	1	Ttest_pvalue	Coefficient_of_eigenassay	SVD_pCMs_only3CT	NoPrepr	SVD	7518	NCT-NT1_D	N	Kept components	NCT
Drug	D_NCT	NCT	Cell_line.NT1_D	Plate.99	CHAC1	0.55	-0.385288448329089	pearson	1	Ttest_pvalue	Coefficient_of_eigenassay	SVD_pCMs_only3CT	NoPrepr	SVD	1311	NCT-NT1_D	N	Kept components	NCT
Drug	D_NCT	NCT	Cell_line.NT1_D	Plate.99	CHAC2	0.55	0.51163400753975	pearson	1	Ttest_pvalue	Coefficient_of_eigenassay	SVD_pCMs_only3CT	NoPrepr	SVD	666	NCT-NT1_D	N	Kept components	NCT
Drug	D_NCT	NCT	Cell_line.NT1_D	Plate.99	CHAD	0.55	-0.197747691537722	pearson	1	Ttest_pvalue	Coefficient_of_eigenassay	SVD_pCMs_only3CT	NoPrepr	SVD	4445	NCT-NT1_D	N	Kept components	NCT
Drug	D_NCT	NCT	Cell_line.NT1_D	Plate.99	CHADL	0.55	0.281686727534851	pearson	1	Ttest_pvalue	Coefficient_of_eigenassay	SVD_pCMs_only3CT	NoPrepr	SVD	2541	NCT-NT1_D	N	Kept components	NCT
Drug	D_NCT	NCT	Cell_line.NT1_D	Plate.99	CHAF1A	0.55	-0.0520336426672468	pearson	1	Ttest_pvalue	Coefficient_of_eigenassay	SVD_pCMs_only3CT	NoPrepr	SVD	10941	NCT-NT1_D	N	Kept components	NCT
Drug	D_NCT	NCT	Cell_line.NT1_D	Plate.99	CHAF1B	0.55	0.0657188700317032	pearson	1	Ttest_pvalue	Coefficient_of_eigenassay	SVD_pCMs_only3CT	NoPrepr	SVD	10140	NCT-NT1_D	N	Kept components	NCT
Drug	D_NCT	NCT	Cell_line.NT1_D	Plate.99	CHAMP1	0.55	0.579584387059181	pearson	1	Ttest_pvalue	Coefficient_of_eigenassay	SVD_pCMs_only3CT	NoPrepr	SVD	471	NCT-NT1_D	N	Kept components	NCT
Drug	D_NCT	NCT	Cell_line.NT1_D	Plate.99	CHCHD1	0.55	-0.231859217579005	pearson	1	Ttest_pvalue	Coefficient_of_eigenassay	SVD_pCMs_only3CT	NoPrepr	SVD	3526	NCT-NT1_D	N	Kept components	NCT
Drug	D_NCT	NCT	Cell_line.NT1_D	Plate.99	CHCHD2	0.55	-0.028377445527126	pearson	1	Ttest_pvalue	Coefficient_of_eigenassay	SVD_pCMs_only3CT	NoPrepr	SVD	12632	NCT-NT1_D	N	Kept components	NCT
Drug	D_NCT	NCT	Cell_line.NT1_D	Plate.99	CHCHD3	0.55	0.0779498264684575	pearson	1	Ttest_pvalue	Coefficient_of_eigenassay	SVD_pCMs_only3CT	NoPrepr	SVD	9441	NCT-NT1_D	N	Kept components	NCT
Drug	D_NCT	NCT	Cell_line.NT1_D	Plate.99	CHCHD4	0.55	0.0263153934182821	pearson	1	Ttest_pvalue	Coefficient_of_eigenassay	SVD_pCMs_only3CT	NoPrepr	SVD	12792	NCT-NT1_D	N	Kept components	NCT
Drug	D_NCT	NCT	Cell_line.NT1_D	Plate.99	CHCHD5	0.55	-0.57277339244915	pearson	1	Ttest_pvalue	Coefficient_of_eigenassay	SVD_pCMs_only3CT	NoPrepr	SVD	488	NCT-NT1_D	N	Kept components	NCT
Drug	D_NCT	NCT	Cell_line.NT1_D	Plate.99	CHCHD6	0.55	-0.232881248677987	pearson	1	Ttest_pvalue	Coefficient_of_eigenassay	SVD_pCMs_only3CT	NoPrepr	SVD	3508	NCT-NT1_D	N	Kept components	NCT
Drug	D_NCT	NCT	Cell_line.NT1_D	Plate.99	CHCHD7	0.55	-0.00488253085145947	pearson	1	Ttest_pvalue	Coefficient_of_eigenassay	SVD_pCMs_only3CT	NoPrepr	SVD	14716	NCT-NT1_D	N	Kept components	NCT
Drug	D_NCT	NCT	Cell_line.NT1_D	Plate.99	CHD1	0.55	-0.467132169340928	pearson	1	Ttest_pvalue	Coefficient_of_eigenassay	SVD_pCMs_only3CT	NoPrepr	SVD	832	NCT-NT1_D	N	Kept components	NCT
Drug	D_NCT	NCT	Cell_line.NT1_D	Plate.99	CHD1L	0.55	-0.104460052693862	pearson	1	Ttest_pvalue	Coefficient_of_eigenassay	SVD_pCMs_only3CT	NoPrepr	SVD	8000	NCT-NT1_D	N	Kept components	NCT
Drug	D_NCT	NCT	Cell_line.NT1_D	Plate.99	CHD2	0.55	-0.23841539001139	pearson	1	Ttest_pvalue	Coefficient_of_eigenassay	SVD_pCMs_only3CT	NoPrepr	SVD	3402	NCT-NT1_D	N	Kept components	NCT
Drug	D_NCT	NCT	Cell_line.NT1_D	Plate.99	CHD3	0.55	-0.160926199035691	pearson	1	Ttest_pvalue	Coefficient_of_eigenassay	SVD_pCMs_only3CT	NoPrepr	SVD	5644	NCT-NT1_D	N	Kept components	NCT
Drug	D_NCT	NCT	Cell_line.NT1_D	Plate.99	CHD4	0.55	-0.0788368241981566	pearson	1	Ttest_pvalue	Coefficient_of_eigenassay	SVD_pCMs_only3CT	NoPrepr	SVD	9373	NCT-NT1_D	N	Kept components	NCT
Drug	D_NCT	NCT	Cell_line.NT1_D	Plate.99	CHD5	0.55	-0.191942415708218	pearson	1	Ttest_pvalue	Coefficient_of_eigenassay	SVD_pCMs_only3CT	NoPrepr	SVD	4604	NCT-NT1_D	N	Kept components	NCT
Drug	D_NCT	NCT	Cell_line.NT1_D	Plate.99	CHD6	0.55	-0.732084689628819	pearson	1	Ttest_pvalue	Coefficient_of_eigenassay	SVD_pCMs_only3CT	NoPrepr	SVD	261	NCT-NT1_D	N	Kept components	NCT
Drug	D_NCT	NCT	Cell_line.NT1_D	Plate.99	CHD7	0.55	-0.366549475037606	pearson	1	Ttest_pvalue	Coefficient_of_eigenassay	SVD_pCMs_only3CT	NoPrepr	SVD	1488	NCT-NT1_D	N	Kept components	NCT
Drug	D_NCT	NCT	Cell_line.NT1_D	Plate.99	CHD8	0.55	-0.115190320121196	pearson	1	Ttest_pvalue	Coefficient_of_eigenassay	SVD_pCMs_only3CT	NoPrepr	SVD	7479	NCT-NT1_D	N	Kept components	NCT
Drug	D_NCT	NCT	Cell_line.NT1_D	Plate.99	CHD9	0.55	-0.41456661872216	pearson	1	Ttest_pvalue	Coefficient_of_eigenassay	SVD_pCMs_only3CT	NoPrepr	SVD	1109	NCT-NT1_D	N	Kept components	NCT
Drug	D_NCT	NCT	Cell_line.NT1_D	Plate.99	CHDH	0.55	-0.15498574459018	pearson	1	Ttest_pvalue	Coefficient_of_eigenassay	SVD_pCMs_only3CT	NoPrepr	SVD	5852	NCT-NT1_D	N	Kept components	NCT
Drug	D_NCT	NCT	Cell_line.NT1_D	Plate.99	CHEK1	0.55	0.187171257416437	pearson	1	Ttest_pvalue	Coefficient_of_eigenassay	SVD_pCMs_only3CT	NoPrepr	SVD	4736	NCT-NT1_D	N	Kept components	NCT
Drug	D_NCT	NCT	Cell_line.NT1_D	Plate.99	CHEK2	0.55	-0.137243504327704	pearson	1	Ttest_pvalue	Coefficient_of_eigenassay	SVD_pCMs_only3CT	NoPrepr	SVD	6534	NCT-NT1_D	N	Kept components	NCT
Drug	D_NCT	NCT	Cell_line.NT1_D	Plate.99	CHERP	0.55	0.250614679558755	pearson	1	Ttest_pvalue	Coefficient_of_eigenassay	SVD_pCMs_only3CT	NoPrepr	SVD	3123	NCT-NT1_D	N	Kept components	NCT
Drug	D_NCT	NCT	Cell_line.NT1_D	Plate.99	CHFR	0.55	0.122122256323918	pearson	1	Ttest_pvalue	Coefficient_of_eigenassay	SVD_pCMs_only3CT	NoPrepr	SVD	7162	NCT-NT1_D	N	Kept components	NCT
Drug	D_NCT	NCT	Cell_line.NT1_D	Plate.99	CHGB	0.55	0.669110831093079	pearson	1	Ttest_pvalue	Coefficient_of_eigenassay	SVD_pCMs_only3CT	NoPrepr	SVD	335	NCT-NT1_D	N	Kept components	NCT
Drug	D_NCT	NCT	Cell_line.NT1_D	Plate.99	CHI3L1	0.55	0.0536515048714423	pearson	1	Ttest_pvalue	Coefficient_of_eigenassay	SVD_pCMs_only3CT	NoPrepr	SVD	10824	NCT-NT1_D	N	Kept components	NCT
Drug	D_NCT	NCT	Cell_line.NT1_D	Plate.99	CHIC1	0.55	0.235332352974097	pearson	1	Ttest_pvalue	Coefficient_of_eigenassay	SVD_pCMs_only3CT	NoPrepr	SVD	3458	NCT-NT1_D	N	Kept components	NCT
Drug	D_NCT	NCT	Cell_line.NT1_D	Plate.99	CHIC2	0.55	-0.144454869945547	pearson	1	Ttest_pvalue	Coefficient_of_eigenassay	SVD_pCMs_only3CT	NoPrepr	SVD	6247	NCT-NT1_D	N	Kept components	NCT
Drug	D_NCT	NCT	Cell_line.NT1_D	Plate.99	CHID1	0.55	0.0516382359158346	pearson	1	Ttest_pvalue	Coefficient_of_eigenassay	SVD_pCMs_only3CT	NoPrepr	SVD	10971	NCT-NT1_D	N	Kept components	NCT
Drug	D_NCT	NCT	Cell_line.NT1_D	Plate.99	CHKA	0.55	0.286583458298835	pearson	1	Ttest_pvalue	Coefficient_of_eigenassay	SVD_pCMs_only3CT	NoPrepr	SVD	2465	NCT-NT1_D	N	Kept components	NCT
Drug	D_NCT	NCT	Cell_line.NT1_D	Plate.99	CHM	0.55	0.366743786940519	pearson	1	Ttest_pvalue	Coefficient_of_eigenassay	SVD_pCMs_only3CT	NoPrepr	SVD	1484	NCT-NT1_D	N	Kept components	NCT
Drug	D_NCT	NCT	Cell_line.NT1_D	Plate.99	CHML	0.55	0.180438307995545	pearson	1	Ttest_pvalue	Coefficient_of_eigenassay	SVD_pCMs_only3CT	NoPrepr	SVD	4979	NCT-NT1_D	N	Kept components	NCT
Drug	D_NCT	NCT	Cell_line.NT1_D	Plate.99	CHMP1A	0.55	-0.0412146655276417	pearson	1	Ttest_pvalue	Coefficient_of_eigenassay	SVD_pCMs_only3CT	NoPrepr	SVD	11695	NCT-NT1_D	N	Kept components	NCT
Drug	D_NCT	NCT	Cell_line.NT1_D	Plate.99	CHMP1B	0.55	0.14410736954739	pearson	1	Ttest_pvalue	Coefficient_of_eigenassay	SVD_pCMs_only3CT	NoPrepr	SVD	6264	NCT-NT1_D	N	Kept components	NCT
Drug	D_NCT	NCT	Cell_line.NT1_D	Plate.99	CHMP2A	0.55	-0.183372339489389	pearson	1	Ttest_pvalue	Coefficient_of_eigenassay	SVD_pCMs_only3CT	NoPrepr	SVD	4850	NCT-NT1_D	N	Kept components	NCT
Drug	D_NCT	NCT	Cell_line.NT1_D	Plate.99	CHMP2B	0.55	0.299355777474048	pearson	1	Ttest_pvalue	Coefficient_of_eigenassay	SVD_pCMs_only3CT	NoPrepr	SVD	2270	NCT-NT1_D	N	Kept components	NCT
Drug	D_NCT	NCT	Cell_line.NT1_D	Plate.99	CHMP3	0.55	-0.151566164429713	pearson	1	Ttest_pvalue	Coefficient_of_eigenassay	SVD_pCMs_only3CT	NoPrepr	SVD	5988	NCT-NT1_D	N	Kept components	NCT
Drug	D_NCT	NCT	Cell_line.NT1_D	Plate.99	CHMP4A	0.55	-0.215161208612014	pearson	1	Ttest_pvalue	Coefficient_of_eigenassay	SVD_pCMs_only3CT	NoPrepr	SVD	3953	NCT-NT1_D	N	Kept components	NCT
Drug	D_NCT	NCT	Cell_line.NT1_D	Plate.99	CHMP4B	0.55	-0.0748085473521634	pearson	1	Ttest_pvalue	Coefficient_of_eigenassay	SVD_pCMs_only3CT	NoPrepr	SVD	9596	NCT-NT1_D	N	Kept components	NCT
Drug	D_NCT	NCT	Cell_line.NT1_D	Plate.99	CHMP4C	0.55	0.203979502046352	pearson	1	Ttest_pvalue	Coefficient_of_eigenassay	SVD_pCMs_only3CT	NoPrepr	SVD	4271	NCT-NT1_D	N	Kept components	NCT
Drug	D_NCT	NCT	Cell_line.NT1_D	Plate.99	CHMP5	0.55	0.179958470255531	pearson	1	Ttest_pvalue	Coefficient_of_eigenassay	SVD_pCMs_only3CT	NoPrepr	SVD	4994	NCT-NT1_D	N	Kept components	NCT
Drug	D_NCT	NCT	Cell_line.NT1_D	Plate.99	CHMP6	0.55	-0.11968175058582	pearson	1	Ttest_pvalue	Coefficient_of_eigenassay	SVD_pCMs_only3CT	NoPrepr	SVD	7274	NCT-NT1_D	N	Kept components	NCT
Drug	D_NCT	NCT	Cell_line.NT1_D	Plate.99	CHMP7	0.55	-0.11724525946179	pearson	1	Ttest_pvalue	Coefficient_of_eigenassay	SVD_pCMs_only3CT	NoPrepr	SVD	7382	NCT-NT1_D	N	Kept components	NCT
Drug	D_NCT	NCT	Cell_line.NT1_D	Plate.99	CHN1	0.55	0.298504574528978	pearson	1	Ttest_pvalue	Coefficient_of_eigenassay	SVD_pCMs_only3CT	NoPrepr	SVD	2285	NCT-NT1_D	N	Kept components	NCT
Drug	D_NCT	NCT	Cell_line.NT1_D	Plate.99	CHN2	0.55	0.361588555023616	pearson	1	Ttest_pvalue	Coefficient_of_eigenassay	SVD_pCMs_only3CT	NoPrepr	SVD	1544	NCT-NT1_D	N	Kept components	NCT
Drug	D_NCT	NCT	Cell_line.NT1_D	Plate.99	CHODL	0.55	0.0109872532140315	pearson	1	Ttest_pvalue	Coefficient_of_eigenassay	SVD_pCMs_only3CT	NoPrepr	SVD	14104	NCT-NT1_D	N	Kept components	NCT
Drug	D_NCT	NCT	Cell_line.NT1_D	Plate.99	CHORDC1	0.55	0.620618122413757	pearson	1	Ttest_pvalue	Coefficient_of_eigenassay	SVD_pCMs_only3CT	NoPrepr	SVD	411	NCT-NT1_D	N	Kept components	NCT
Drug	D_NCT	NCT	Cell_line.NT1_D	Plate.99	CHP1	0.55	-0.207193503153232	pearson	1	Ttest_pvalue	Coefficient_of_eigenassay	SVD_pCMs_only3CT	NoPrepr	SVD	4178	NCT-NT1_D	N	Kept components	NCT
Drug	D_NCT	NCT	Cell_line.NT1_D	Plate.99	CHPF	0.55	-0.18127240181587	pearson	1	Ttest_pvalue	Coefficient_of_eigenassay	SVD_pCMs_only3CT	NoPrepr	SVD	4939	NCT-NT1_D	N	Kept components	NCT
Drug	D_NCT	NCT	Cell_line.NT1_D	Plate.99	CHPF2	0.55	-0.111557773889061	pearson	1	Ttest_pvalue	Coefficient_of_eigenassay	SVD_pCMs_only3CT	NoPrepr	SVD	7646	NCT-NT1_D	N	Kept components	NCT
Drug	D_NCT	NCT	Cell_line.NT1_D	Plate.99	CHPT1	0.55	-0.17999011964033	pearson	1	Ttest_pvalue	Coefficient_of_eigenassay	SVD_pCMs_only3CT	NoPrepr	SVD	4992	NCT-NT1_D	N	Kept components	NCT
Drug	D_NCT	NCT	Cell_line.NT1_D	Plate.99	CHRAC1	0.55	-0.0210808794818381	pearson	1	Ttest_pvalue	Coefficient_of_eigenassay	SVD_pCMs_only3CT	NoPrepr	SVD	13231	NCT-NT1_D	N	Kept components	NCT
Drug	D_NCT	NCT	Cell_line.NT1_D	Plate.99	CHRD	0.55	0.0408232616470774	pearson	1	Ttest_pvalue	Coefficient_of_eigenassay	SVD_pCMs_only3CT	NoPrepr	SVD	11720	NCT-NT1_D	N	Kept components	NCT
Drug	D_NCT	NCT	Cell_line.NT1_D	Plate.99	CHRDL1	0.55	0.0994104992009218	pearson	1	Ttest_pvalue	Coefficient_of_eigenassay	SVD_pCMs_only3CT	NoPrepr	SVD	8272	NCT-NT1_D	N	Kept components	NCT
Drug	D_NCT	NCT	Cell_line.NT1_D	Plate.99	CHRDL2	0.55	-0.0224392723891936	pearson	1	Ttest_pvalue	Coefficient_of_eigenassay	SVD_pCMs_only3CT	NoPrepr	SVD	13110	NCT-NT1_D	N	Kept components	NCT
Drug	D_NCT	NCT	Cell_line.NT1_D	Plate.99	CHRFAM7A	0.55	0.00161444244388237	pearson	1	Ttest_pvalue	Coefficient_of_eigenassay	SVD_pCMs_only3CT	NoPrepr	SVD	15108	NCT-NT1_D	N	Kept components	NCT
Drug	D_NCT	NCT	Cell_line.NT1_D	Plate.99	CHRM2	0.55	0.477218094458524	pearson	1	Ttest_pvalue	Coefficient_of_eigenassay	SVD_pCMs_only3CT	NoPrepr	SVD	781	NCT-NT1_D	N	Kept components	NCT
Drug	D_NCT	NCT	Cell_line.NT1_D	Plate.99	CHRM3	0.55	-0.152465899890602	pearson	1	Ttest_pvalue	Coefficient_of_eigenassay	SVD_pCMs_only3CT	NoPrepr	SVD	5951	NCT-NT1_D	N	Kept components	NCT
Drug	D_NCT	NCT	Cell_line.NT1_D	Plate.99	CHRM4	0.55	0.0381336594253423	pearson	1	Ttest_pvalue	Coefficient_of_eigenassay	SVD_pCMs_only3CT	NoPrepr	SVD	11924	NCT-NT1_D	N	Kept components	NCT
Drug	D_NCT	NCT	Cell_line.NT1_D	Plate.99	CHRM5	0.55	0.026371970617455	pearson	1	Ttest_pvalue	Coefficient_of_eigenassay	SVD_pCMs_only3CT	NoPrepr	SVD	12786	NCT-NT1_D	N	Kept components	NCT
Drug	D_NCT	NCT	Cell_line.NT1_D	Plate.99	CHRNA1	0.55	-0.00765629692162872	pearson	1	Ttest_pvalue	Coefficient_of_eigenassay	SVD_pCMs_only3CT	NoPrepr	SVD	14429	NCT-NT1_D	N	Kept components	NCT
Drug	D_NCT	NCT	Cell_line.NT1_D	Plate.99	CHRNA10	0.55	-0.177513596305249	pearson	1	Ttest_pvalue	Coefficient_of_eigenassay	SVD_pCMs_only3CT	NoPrepr	SVD	5066	NCT-NT1_D	N	Kept components	NCT
Drug	D_NCT	NCT	Cell_line.NT1_D	Plate.99	CHRNA3	0.55	-0.0487346716138132	pearson	1	Ttest_pvalue	Coefficient_of_eigenassay	SVD_pCMs_only3CT	NoPrepr	SVD	11153	NCT-NT1_D	N	Kept components	NCT
Drug	D_NCT	NCT	Cell_line.NT1_D	Plate.99	CHRNA4	0.55	-0.0133196282460144	pearson	1	Ttest_pvalue	Coefficient_of_eigenassay	SVD_pCMs_only3CT	NoPrepr	SVD	13891	NCT-NT1_D	N	Kept components	NCT
Drug	D_NCT	NCT	Cell_line.NT1_D	Plate.99	CHRNA5	0.55	0.244040493554201	pearson	1	Ttest_pvalue	Coefficient_of_eigenassay	SVD_pCMs_only3CT	NoPrepr	SVD	3265	NCT-NT1_D	N	Kept components	NCT
Drug	D_NCT	NCT	Cell_line.NT1_D	Plate.99	CHRNB1	0.55	0.0906854455951637	pearson	1	Ttest_pvalue	Coefficient_of_eigenassay	SVD_pCMs_only3CT	NoPrepr	SVD	8728	NCT-NT1_D	N	Kept components	NCT
Drug	D_NCT	NCT	Cell_line.NT1_D	Plate.99	CHRNB2	0.55	0.0239964843738617	pearson	1	Ttest_pvalue	Coefficient_of_eigenassay	SVD_pCMs_only3CT	NoPrepr	SVD	12982	NCT-NT1_D	N	Kept components	NCT
Drug	D_NCT	NCT	Cell_line.NT1_D	Plate.99	CHRNB4	0.55	-0.0680902672197925	pearson	1	Ttest_pvalue	Coefficient_of_eigenassay	SVD_pCMs_only3CT	NoPrepr	SVD	9995	NCT-NT1_D	N	Kept components	NCT
Drug	D_NCT	NCT	Cell_line.NT1_D	Plate.99	CHRND	0.55	-0.00153978311640688	pearson	1	Ttest_pvalue	Coefficient_of_eigenassay	SVD_pCMs_only3CT	NoPrepr	SVD	15119	NCT-NT1_D	N	Kept components	NCT
Drug	D_NCT	NCT	Cell_line.NT1_D	Plate.99	CHRNE	0.55	0.0893585076012259	pearson	1	Ttest_pvalue	Coefficient_of_eigenassay	SVD_pCMs_only3CT	NoPrepr	SVD	8814	NCT-NT1_D	N	Kept components	NCT
Drug	D_NCT	NCT	Cell_line.NT1_D	Plate.99	CHRNG	0.55	-0.11923557669422	pearson	1	Ttest_pvalue	Coefficient_of_eigenassay	SVD_pCMs_only3CT	NoPrepr	SVD	7287	NCT-NT1_D	N	Kept components	NCT
Drug	D_NCT	NCT	Cell_line.NT1_D	Plate.99	CHST1	0.55	0.513809449078649	pearson	1	Ttest_pvalue	Coefficient_of_eigenassay	SVD_pCMs_only3CT	NoPrepr	SVD	659	NCT-NT1_D	N	Kept components	NCT
Drug	D_NCT	NCT	Cell_line.NT1_D	Plate.99	CHST10	0.55	0.151905973535009	pearson	1	Ttest_pvalue	Coefficient_of_eigenassay	SVD_pCMs_only3CT	NoPrepr	SVD	5977	NCT-NT1_D	N	Kept components	NCT
Drug	D_NCT	NCT	Cell_line.NT1_D	Plate.99	CHST11	0.55	0.0624091614497732	pearson	1	Ttest_pvalue	Coefficient_of_eigenassay	SVD_pCMs_only3CT	NoPrepr	SVD	10330	NCT-NT1_D	N	Kept components	NCT
Drug	D_NCT	NCT	Cell_line.NT1_D	Plate.99	CHST12	0.55	-0.33503529010389	pearson	1	Ttest_pvalue	Coefficient_of_eigenassay	SVD_pCMs_only3CT	NoPrepr	SVD	1812	NCT-NT1_D	N	Kept components	NCT
Drug	D_NCT	NCT	Cell_line.NT1_D	Plate.99	CHST13	0.55	0.000280020838891953	pearson	1	Ttest_pvalue	Coefficient_of_eigenassay	SVD_pCMs_only3CT	NoPrepr	SVD	15285	NCT-NT1_D	N	Kept components	NCT
Drug	D_NCT	NCT	Cell_line.NT1_D	Plate.99	CHST14	0.55	-0.239811707532294	pearson	1	Ttest_pvalue	Coefficient_of_eigenassay	SVD_pCMs_only3CT	NoPrepr	SVD	3373	NCT-NT1_D	N	Kept components	NCT
Drug	D_NCT	NCT	Cell_line.NT1_D	Plate.99	CHST15	0.55	-0.115460544890788	pearson	1	Ttest_pvalue	Coefficient_of_eigenassay	SVD_pCMs_only3CT	NoPrepr	SVD	7463	NCT-NT1_D	N	Kept components	NCT
Drug	D_NCT	NCT	Cell_line.NT1_D	Plate.99	CHST2	0.55	-0.39646428422441	pearson	1	Ttest_pvalue	Coefficient_of_eigenassay	SVD_pCMs_only3CT	NoPrepr	SVD	1241	NCT-NT1_D	N	Kept components	NCT
Drug	D_NCT	NCT	Cell_line.NT1_D	Plate.99	CHST3	0.55	0.116135625458009	pearson	1	Ttest_pvalue	Coefficient_of_eigenassay	SVD_pCMs_only3CT	NoPrepr	SVD	7431	NCT-NT1_D	N	Kept components	NCT
Drug	D_NCT	NCT	Cell_line.NT1_D	Plate.99	CHST4	0.55	-0.0245298494814755	pearson	1	Ttest_pvalue	Coefficient_of_eigenassay	SVD_pCMs_only3CT	NoPrepr	SVD	12927	NCT-NT1_D	N	Kept components	NCT
Drug	D_NCT	NCT	Cell_line.NT1_D	Plate.99	CHST5	0.55	-0.0943195293070889	pearson	1	Ttest_pvalue	Coefficient_of_eigenassay	SVD_pCMs_only3CT	NoPrepr	SVD	8549	NCT-NT1_D	N	Kept components	NCT
Drug	D_NCT	NCT	Cell_line.NT1_D	Plate.99	CHST6	0.55	0.0952382026664828	pearson	1	Ttest_pvalue	Coefficient_of_eigenassay	SVD_pCMs_only3CT	NoPrepr	SVD	8500	NCT-NT1_D	N	Kept components	NCT
Drug	D_NCT	NCT	Cell_line.NT1_D	Plate.99	CHST7	0.55	0.00467001675372764	pearson	1	Ttest_pvalue	Coefficient_of_eigenassay	SVD_pCMs_only3CT	NoPrepr	SVD	14738	NCT-NT1_D	N	Kept components	NCT
Drug	D_NCT	NCT	Cell_line.NT1_D	Plate.99	CHST8	0.55	-0.127265380979247	pearson	1	Ttest_pvalue	Coefficient_of_eigenassay	SVD_pCMs_only3CT	NoPrepr	SVD	6934	NCT-NT1_D	N	Kept components	NCT
Drug	D_NCT	NCT	Cell_line.NT1_D	Plate.99	CHST9	0.55	0.0215328949304353	pearson	1	Ttest_pvalue	Coefficient_of_eigenassay	SVD_pCMs_only3CT	NoPrepr	SVD	13191	NCT-NT1_D	N	Kept components	NCT
Drug	D_NCT	NCT	Cell_line.NT1_D	Plate.99	CHSY1	0.55	-1.51529397706601	pearson	1	Ttest_pvalue	Coefficient_of_eigenassay	SVD_pCMs_only3CT	NoPrepr	SVD	65	NCT-NT1_D	N	Kept components	NCT
Drug	D_NCT	NCT	Cell_line.NT1_D	Plate.99	CHSY3	0.55	-0.243820033874854	pearson	1	Ttest_pvalue	Coefficient_of_eigenassay	SVD_pCMs_only3CT	NoPrepr	SVD	3270	NCT-NT1_D	N	Kept components	NCT
Drug	D_NCT	NCT	Cell_line.NT1_D	Plate.99	CHTF18	0.55	-0.276445173810043	pearson	1	Ttest_pvalue	Coefficient_of_eigenassay	SVD_pCMs_only3CT	NoPrepr	SVD	2624	NCT-NT1_D	N	Kept components	NCT
Drug	D_NCT	NCT	Cell_line.NT1_D	Plate.99	CHTF8	0.55	0.0100075186258391	pearson	1	Ttest_pvalue	Coefficient_of_eigenassay	SVD_pCMs_only3CT	NoPrepr	SVD	14193	NCT-NT1_D	N	Kept components	NCT
Drug	D_NCT	NCT	Cell_line.NT1_D	Plate.99	CHTOP	0.55	-0.0530564684277733	pearson	1	Ttest_pvalue	Coefficient_of_eigenassay	SVD_pCMs_only3CT	NoPrepr	SVD	10871	NCT-NT1_D	N	Kept components	NCT
Drug	D_NCT	NCT	Cell_line.NT1_D	Plate.99	CHUK	0.55	-0.0562818487834922	pearson	1	Ttest_pvalue	Coefficient_of_eigenassay	SVD_pCMs_only3CT	NoPrepr	SVD	10673	NCT-NT1_D	N	Kept components	NCT
Drug	D_NCT	NCT	Cell_line.NT1_D	Plate.99	CHURC1	0.55	-0.00922215944539052	pearson	1	Ttest_pvalue	Coefficient_of_eigenassay	SVD_pCMs_only3CT	NoPrepr	SVD	14264	NCT-NT1_D	N	Kept components	NCT
Drug	D_NCT	NCT	Cell_line.NT1_D	Plate.99	CIAO1	0.55	0.063072462681985	pearson	1	Ttest_pvalue	Coefficient_of_eigenassay	SVD_pCMs_only3CT	NoPrepr	SVD	10290	NCT-NT1_D	N	Kept components	NCT
Drug	D_NCT	NCT	Cell_line.NT1_D	Plate.99	CIAO2A	0.55	0.0932431223964579	pearson	1	Ttest_pvalue	Coefficient_of_eigenassay	SVD_pCMs_only3CT	NoPrepr	SVD	8605	NCT-NT1_D	N	Kept components	NCT
Drug	D_NCT	NCT	Cell_line.NT1_D	Plate.99	CIAO2B	0.55	-0.496056593326069	pearson	1	Ttest_pvalue	Coefficient_of_eigenassay	SVD_pCMs_only3CT	NoPrepr	SVD	712	NCT-NT1_D	N	Kept components	NCT
Drug	D_NCT	NCT	Cell_line.NT1_D	Plate.99	CIAO3	0.55	-1.50515643967957	pearson	1	Ttest_pvalue	Coefficient_of_eigenassay	SVD_pCMs_only3CT	NoPrepr	SVD	68	NCT-NT1_D	N	Kept components	NCT
Drug	D_NCT	NCT	Cell_line.NT1_D	Plate.99	CIAPIN1	0.55	0.0736087331364267	pearson	1	Ttest_pvalue	Coefficient_of_eigenassay	SVD_pCMs_only3CT	NoPrepr	SVD	9670	NCT-NT1_D	N	Kept components	NCT
Drug	D_NCT	NCT	Cell_line.NT1_D	Plate.99	CIART	0.55	0.10210947832311	pearson	1	Ttest_pvalue	Coefficient_of_eigenassay	SVD_pCMs_only3CT	NoPrepr	SVD	8131	NCT-NT1_D	N	Kept components	NCT
Drug	D_NCT	NCT	Cell_line.NT1_D	Plate.99	CIB1	0.55	-0.145055765451308	pearson	1	Ttest_pvalue	Coefficient_of_eigenassay	SVD_pCMs_only3CT	NoPrepr	SVD	6224	NCT-NT1_D	N	Kept components	NCT
Drug	D_NCT	NCT	Cell_line.NT1_D	Plate.99	CIB2	0.55	-0.0240321516870245	pearson	1	Ttest_pvalue	Coefficient_of_eigenassay	SVD_pCMs_only3CT	NoPrepr	SVD	12978	NCT-NT1_D	N	Kept components	NCT
Drug	D_NCT	NCT	Cell_line.NT1_D	Plate.99	CIB4	0.55	0.00823101117040545	pearson	1	Ttest_pvalue	Coefficient_of_eigenassay	SVD_pCMs_only3CT	NoPrepr	SVD	14361	NCT-NT1_D	N	Kept components	NCT
Drug	D_NCT	NCT	Cell_line.NT1_D	Plate.99	CIC	0.55	0.0277491163231529	pearson	1	Ttest_pvalue	Coefficient_of_eigenassay	SVD_pCMs_only3CT	NoPrepr	SVD	12677	NCT-NT1_D	N	Kept components	NCT
Drug	D_NCT	NCT	Cell_line.NT1_D	Plate.99	CIDEB	0.55	-0.0728535629500171	pearson	1	Ttest_pvalue	Coefficient_of_eigenassay	SVD_pCMs_only3CT	NoPrepr	SVD	9715	NCT-NT1_D	N	Kept components	NCT
Drug	D_NCT	NCT	Cell_line.NT1_D	Plate.99	CIITA	0.55	-0.148585129896808	pearson	1	Ttest_pvalue	Coefficient_of_eigenassay	SVD_pCMs_only3CT	NoPrepr	SVD	6094	NCT-NT1_D	N	Kept components	NCT
Drug	D_NCT	NCT	Cell_line.NT1_D	Plate.99	CILP	0.55	-0.126428634186066	pearson	1	Ttest_pvalue	Coefficient_of_eigenassay	SVD_pCMs_only3CT	NoPrepr	SVD	6971	NCT-NT1_D	N	Kept components	NCT
Drug	D_NCT	NCT	Cell_line.NT1_D	Plate.99	CILP2	0.55	-0.033512047266673	pearson	1	Ttest_pvalue	Coefficient_of_eigenassay	SVD_pCMs_only3CT	NoPrepr	SVD	12262	NCT-NT1_D	N	Kept components	NCT
Drug	D_NCT	NCT	Cell_line.NT1_D	Plate.99	CINP	0.55	0.023439044293281	pearson	1	Ttest_pvalue	Coefficient_of_eigenassay	SVD_pCMs_only3CT	NoPrepr	SVD	13025	NCT-NT1_D	N	Kept components	NCT
Drug	D_NCT	NCT	Cell_line.NT1_D	Plate.99	CIP2A	0.55	0.106624903654706	pearson	1	Ttest_pvalue	Coefficient_of_eigenassay	SVD_pCMs_only3CT	NoPrepr	SVD	7896	NCT-NT1_D	N	Kept components	NCT
Drug	D_NCT	NCT	Cell_line.NT1_D	Plate.99	CIPC	0.55	0.231793836935286	pearson	1	Ttest_pvalue	Coefficient_of_eigenassay	SVD_pCMs_only3CT	NoPrepr	SVD	3529	NCT-NT1_D	N	Kept components	NCT
Drug	D_NCT	NCT	Cell_line.NT1_D	Plate.99	CIR1	0.55	-0.288074357565249	pearson	1	Ttest_pvalue	Coefficient_of_eigenassay	SVD_pCMs_only3CT	NoPrepr	SVD	2438	NCT-NT1_D	N	Kept components	NCT
Drug	D_NCT	NCT	Cell_line.NT1_D	Plate.99	CIRBP	0.55	-0.0744543351026401	pearson	1	Ttest_pvalue	Coefficient_of_eigenassay	SVD_pCMs_only3CT	NoPrepr	SVD	9613	NCT-NT1_D	N	Kept components	NCT
Drug	D_NCT	NCT	Cell_line.NT1_D	Plate.99	CISD1	0.55	-0.0671809782971831	pearson	1	Ttest_pvalue	Coefficient_of_eigenassay	SVD_pCMs_only3CT	NoPrepr	SVD	10055	NCT-NT1_D	N	Kept components	NCT
Drug	D_NCT	NCT	Cell_line.NT1_D	Plate.99	CISD2	0.55	0.0557144968248705	pearson	1	Ttest_pvalue	Coefficient_of_eigenassay	SVD_pCMs_only3CT	NoPrepr	SVD	10708	NCT-NT1_D	N	Kept components	NCT
Drug	D_NCT	NCT	Cell_line.NT1_D	Plate.99	CISH	0.55	0.2211947439014	pearson	1	Ttest_pvalue	Coefficient_of_eigenassay	SVD_pCMs_only3CT	NoPrepr	SVD	3818	NCT-NT1_D	N	Kept components	NCT
Drug	D_NCT	NCT	Cell_line.NT1_D	Plate.99	CIT	0.55	-0.0320154671239582	pearson	1	Ttest_pvalue	Coefficient_of_eigenassay	SVD_pCMs_only3CT	NoPrepr	SVD	12386	NCT-NT1_D	N	Kept components	NCT
Drug	D_NCT	NCT	Cell_line.NT1_D	Plate.99	CITED1	0.55	-0.333212149000832	pearson	1	Ttest_pvalue	Coefficient_of_eigenassay	SVD_pCMs_only3CT	NoPrepr	SVD	1830	NCT-NT1_D	N	Kept components	NCT
Drug	D_NCT	NCT	Cell_line.NT1_D	Plate.99	CITED2	0.55	0.668545169540281	pearson	1	Ttest_pvalue	Coefficient_of_eigenassay	SVD_pCMs_only3CT	NoPrepr	SVD	336	NCT-NT1_D	N	Kept components	NCT
Drug	D_NCT	NCT	Cell_line.NT1_D	Plate.99	CITED4	0.55	-0.285354677461138	pearson	1	Ttest_pvalue	Coefficient_of_eigenassay	SVD_pCMs_only3CT	NoPrepr	SVD	2497	NCT-NT1_D	N	Kept components	NCT
Drug	D_NCT	NCT	Cell_line.NT1_D	Plate.99	CIZ1	0.55	0.080196559410454	pearson	1	Ttest_pvalue	Coefficient_of_eigenassay	SVD_pCMs_only3CT	NoPrepr	SVD	9298	NCT-NT1_D	N	Kept components	NCT
Drug	D_NCT	NCT	Cell_line.NT1_D	Plate.99	CKAP2	0.55	0.759888565580005	pearson	1	Ttest_pvalue	Coefficient_of_eigenassay	SVD_pCMs_only3CT	NoPrepr	SVD	237	NCT-NT1_D	N	Kept components	NCT
Drug	D_NCT	NCT	Cell_line.NT1_D	Plate.99	CKAP2L	0.55	0.221845633706936	pearson	1	Ttest_pvalue	Coefficient_of_eigenassay	SVD_pCMs_only3CT	NoPrepr	SVD	3803	NCT-NT1_D	N	Kept components	NCT
Drug	D_NCT	NCT	Cell_line.NT1_D	Plate.99	CKAP4	0.55	-0.246924830380284	pearson	1	Ttest_pvalue	Coefficient_of_eigenassay	SVD_pCMs_only3CT	NoPrepr	SVD	3209	NCT-NT1_D	N	Kept components	NCT
Drug	D_NCT	NCT	Cell_line.NT1_D	Plate.99	CKAP5	0.55	0.166102029581321	pearson	1	Ttest_pvalue	Coefficient_of_eigenassay	SVD_pCMs_only3CT	NoPrepr	SVD	5474	NCT-NT1_D	N	Kept components	NCT
Drug	D_NCT	NCT	Cell_line.NT1_D	Plate.99	CKB	0.55	-0.324871147012355	pearson	1	Ttest_pvalue	Coefficient_of_eigenassay	SVD_pCMs_only3CT	NoPrepr	SVD	1908	NCT-NT1_D	N	Kept components	NCT
Drug	D_NCT	NCT	Cell_line.NT1_D	Plate.99	CKLF	0.55	0.0548338299777351	pearson	1	Ttest_pvalue	Coefficient_of_eigenassay	SVD_pCMs_only3CT	NoPrepr	SVD	10757	NCT-NT1_D	N	Kept components	NCT
Drug	D_NCT	NCT	Cell_line.NT1_D	Plate.99	CKM	0.55	0.526210508535091	pearson	1	Ttest_pvalue	Coefficient_of_eigenassay	SVD_pCMs_only3CT	NoPrepr	SVD	614	NCT-NT1_D	N	Kept components	NCT
Drug	D_NCT	NCT	Cell_line.NT1_D	Plate.99	CKMT1A	0.55	-0.227873986588902	pearson	1	Ttest_pvalue	Coefficient_of_eigenassay	SVD_pCMs_only3CT	NoPrepr	SVD	3637	NCT-NT1_D	N	Kept components	NCT
Drug	D_NCT	NCT	Cell_line.NT1_D	Plate.99	CKMT1B	0.55	-0.0858278550953612	pearson	1	Ttest_pvalue	Coefficient_of_eigenassay	SVD_pCMs_only3CT	NoPrepr	SVD	8986	NCT-NT1_D	N	Kept components	NCT
Drug	D_NCT	NCT	Cell_line.NT1_D	Plate.99	CKMT2	0.55	0.385308473540357	pearson	1	Ttest_pvalue	Coefficient_of_eigenassay	SVD_pCMs_only3CT	NoPrepr	SVD	1310	NCT-NT1_D	N	Kept components	NCT
Drug	D_NCT	NCT	Cell_line.NT1_D	Plate.99	CKS1B	0.55	-0.12736722958622	pearson	1	Ttest_pvalue	Coefficient_of_eigenassay	SVD_pCMs_only3CT	NoPrepr	SVD	6932	NCT-NT1_D	N	Kept components	NCT
Drug	D_NCT	NCT	Cell_line.NT1_D	Plate.99	CKS2	0.55	-0.152117440814942	pearson	1	Ttest_pvalue	Coefficient_of_eigenassay	SVD_pCMs_only3CT	NoPrepr	SVD	5970	NCT-NT1_D	N	Kept components	NCT
Drug	D_NCT	NCT	Cell_line.NT1_D	Plate.99	CLASP1	0.55	0.059996596923194	pearson	1	Ttest_pvalue	Coefficient_of_eigenassay	SVD_pCMs_only3CT	NoPrepr	SVD	10466	NCT-NT1_D	N	Kept components	NCT
Drug	D_NCT	NCT	Cell_line.NT1_D	Plate.99	CLASP2	0.55	0.0730446083192452	pearson	1	Ttest_pvalue	Coefficient_of_eigenassay	SVD_pCMs_only3CT	NoPrepr	SVD	9699	NCT-NT1_D	N	Kept components	NCT
Drug	D_NCT	NCT	Cell_line.NT1_D	Plate.99	CLASRP	0.55	-0.0175032779256421	pearson	1	Ttest_pvalue	Coefficient_of_eigenassay	SVD_pCMs_only3CT	NoPrepr	SVD	13528	NCT-NT1_D	N	Kept components	NCT
Drug	D_NCT	NCT	Cell_line.NT1_D	Plate.99	CLBA1	0.55	0.289450761777943	pearson	1	Ttest_pvalue	Coefficient_of_eigenassay	SVD_pCMs_only3CT	NoPrepr	SVD	2416	NCT-NT1_D	N	Kept components	NCT
Drug	D_NCT	NCT	Cell_line.NT1_D	Plate.99	CLCC1	0.55	-0.104449626559721	pearson	1	Ttest_pvalue	Coefficient_of_eigenassay	SVD_pCMs_only3CT	NoPrepr	SVD	8001	NCT-NT1_D	N	Kept components	NCT
Drug	D_NCT	NCT	Cell_line.NT1_D	Plate.99	CLCF1	0.55	0.30169494677188	pearson	1	Ttest_pvalue	Coefficient_of_eigenassay	SVD_pCMs_only3CT	NoPrepr	SVD	2233	NCT-NT1_D	N	Kept components	NCT
Drug	D_NCT	NCT	Cell_line.NT1_D	Plate.99	CLCN2	0.55	0.492641016447533	pearson	1	Ttest_pvalue	Coefficient_of_eigenassay	SVD_pCMs_only3CT	NoPrepr	SVD	724	NCT-NT1_D	N	Kept components	NCT
Drug	D_NCT	NCT	Cell_line.NT1_D	Plate.99	CLCN3	0.55	-0.0769174468679129	pearson	1	Ttest_pvalue	Coefficient_of_eigenassay	SVD_pCMs_only3CT	NoPrepr	SVD	9495	NCT-NT1_D	N	Kept components	NCT
Drug	D_NCT	NCT	Cell_line.NT1_D	Plate.99	CLCN4	0.55	0.133426609980026	pearson	1	Ttest_pvalue	Coefficient_of_eigenassay	SVD_pCMs_only3CT	NoPrepr	SVD	6683	NCT-NT1_D	N	Kept components	NCT
Drug	D_NCT	NCT	Cell_line.NT1_D	Plate.99	CLCN5	0.55	-0.24093554343074	pearson	1	Ttest_pvalue	Coefficient_of_eigenassay	SVD_pCMs_only3CT	NoPrepr	SVD	3349	NCT-NT1_D	N	Kept components	NCT
Drug	D_NCT	NCT	Cell_line.NT1_D	Plate.99	CLCN6	0.55	0.146965444093607	pearson	1	Ttest_pvalue	Coefficient_of_eigenassay	SVD_pCMs_only3CT	NoPrepr	SVD	6163	NCT-NT1_D	N	Kept components	NCT
Drug	D_NCT	NCT	Cell_line.NT1_D	Plate.99	CLCN7	0.55	-0.214394839564485	pearson	1	Ttest_pvalue	Coefficient_of_eigenassay	SVD_pCMs_only3CT	NoPrepr	SVD	3975	NCT-NT1_D	N	Kept components	NCT
Drug	D_NCT	NCT	Cell_line.NT1_D	Plate.99	CLCNKA	0.55	-0.152562951097495	pearson	1	Ttest_pvalue	Coefficient_of_eigenassay	SVD_pCMs_only3CT	NoPrepr	SVD	5945	NCT-NT1_D	N	Kept components	NCT
Drug	D_NCT	NCT	Cell_line.NT1_D	Plate.99	CLCNKB	0.55	-0.0436693635049306	pearson	1	Ttest_pvalue	Coefficient_of_eigenassay	SVD_pCMs_only3CT	NoPrepr	SVD	11501	NCT-NT1_D	N	Kept components	NCT
Drug	D_NCT	NCT	Cell_line.NT1_D	Plate.99	CLDN1	0.55	0.076118884001213	pearson	1	Ttest_pvalue	Coefficient_of_eigenassay	SVD_pCMs_only3CT	NoPrepr	SVD	9532	NCT-NT1_D	N	Kept components	NCT
Drug	D_NCT	NCT	Cell_line.NT1_D	Plate.99	CLDN10	0.55	0.00228371616610389	pearson	1	Ttest_pvalue	Coefficient_of_eigenassay	SVD_pCMs_only3CT	NoPrepr	SVD	15023	NCT-NT1_D	N	Kept components	NCT
Drug	D_NCT	NCT	Cell_line.NT1_D	Plate.99	CLDN11	0.55	-0.183941489281351	pearson	1	Ttest_pvalue	Coefficient_of_eigenassay	SVD_pCMs_only3CT	NoPrepr	SVD	4832	NCT-NT1_D	N	Kept components	NCT
Drug	D_NCT	NCT	Cell_line.NT1_D	Plate.99	CLDN12	0.55	0.156871509844951	pearson	1	Ttest_pvalue	Coefficient_of_eigenassay	SVD_pCMs_only3CT	NoPrepr	SVD	5778	NCT-NT1_D	N	Kept components	NCT
Drug	D_NCT	NCT	Cell_line.NT1_D	Plate.99	CLDN15	0.55	0.106803256093022	pearson	1	Ttest_pvalue	Coefficient_of_eigenassay	SVD_pCMs_only3CT	NoPrepr	SVD	7886	NCT-NT1_D	N	Kept components	NCT
Drug	D_NCT	NCT	Cell_line.NT1_D	Plate.99	CLDN18	0.55	-0.247205095648087	pearson	1	Ttest_pvalue	Coefficient_of_eigenassay	SVD_pCMs_only3CT	NoPrepr	SVD	3202	NCT-NT1_D	N	Kept components	NCT
Drug	D_NCT	NCT	Cell_line.NT1_D	Plate.99	CLDN19	0.55	-0.0265379194254537	pearson	1	Ttest_pvalue	Coefficient_of_eigenassay	SVD_pCMs_only3CT	NoPrepr	SVD	12772	NCT-NT1_D	N	Kept components	NCT
Drug	D_NCT	NCT	Cell_line.NT1_D	Plate.99	CLDN2	0.55	0.0240399270519741	pearson	1	Ttest_pvalue	Coefficient_of_eigenassay	SVD_pCMs_only3CT	NoPrepr	SVD	12977	NCT-NT1_D	N	Kept components	NCT
Drug	D_NCT	NCT	Cell_line.NT1_D	Plate.99	CLDN20	0.55	-0.176116396776072	pearson	1	Ttest_pvalue	Coefficient_of_eigenassay	SVD_pCMs_only3CT	NoPrepr	SVD	5116	NCT-NT1_D	N	Kept components	NCT
Drug	D_NCT	NCT	Cell_line.NT1_D	Plate.99	CLDN23	0.55	0.0156015027647326	pearson	1	Ttest_pvalue	Coefficient_of_eigenassay	SVD_pCMs_only3CT	NoPrepr	SVD	13683	NCT-NT1_D	N	Kept components	NCT
Drug	D_NCT	NCT	Cell_line.NT1_D	Plate.99	CLDN3	0.55	-0.204627241752573	pearson	1	Ttest_pvalue	Coefficient_of_eigenassay	SVD_pCMs_only3CT	NoPrepr	SVD	4251	NCT-NT1_D	N	Kept components	NCT
Drug	D_NCT	NCT	Cell_line.NT1_D	Plate.99	CLDN4	0.55	-0.163564299440994	pearson	1	Ttest_pvalue	Coefficient_of_eigenassay	SVD_pCMs_only3CT	NoPrepr	SVD	5557	NCT-NT1_D	N	Kept components	NCT
Drug	D_NCT	NCT	Cell_line.NT1_D	Plate.99	CLDN5	0.55	-0.0853698662918625	pearson	1	Ttest_pvalue	Coefficient_of_eigenassay	SVD_pCMs_only3CT	NoPrepr	SVD	9014	NCT-NT1_D	N	Kept components	NCT
Drug	D_NCT	NCT	Cell_line.NT1_D	Plate.99	CLDN6	0.55	-0.284558910685133	pearson	1	Ttest_pvalue	Coefficient_of_eigenassay	SVD_pCMs_only3CT	NoPrepr	SVD	2507	NCT-NT1_D	N	Kept components	NCT
Drug	D_NCT	NCT	Cell_line.NT1_D	Plate.99	CLDN9	0.55	-0.309544275760342	pearson	1	Ttest_pvalue	Coefficient_of_eigenassay	SVD_pCMs_only3CT	NoPrepr	SVD	2116	NCT-NT1_D	N	Kept components	NCT
Drug	D_NCT	NCT	Cell_line.NT1_D	Plate.99	CLDND1	0.55	0.403370686142872	pearson	1	Ttest_pvalue	Coefficient_of_eigenassay	SVD_pCMs_only3CT	NoPrepr	SVD	1192	NCT-NT1_D	N	Kept components	NCT
Drug	D_NCT	NCT	Cell_line.NT1_D	Plate.99	CLDND2	0.55	-0.0763690961878137	pearson	1	Ttest_pvalue	Coefficient_of_eigenassay	SVD_pCMs_only3CT	NoPrepr	SVD	9523	NCT-NT1_D	N	Kept components	NCT
Drug	D_NCT	NCT	Cell_line.NT1_D	Plate.99	CLEC11A	0.55	0.0889246287795691	pearson	1	Ttest_pvalue	Coefficient_of_eigenassay	SVD_pCMs_only3CT	NoPrepr	SVD	8835	NCT-NT1_D	N	Kept components	NCT
Drug	D_NCT	NCT	Cell_line.NT1_D	Plate.99	CLEC16A	0.55	0.105276294686383	pearson	1	Ttest_pvalue	Coefficient_of_eigenassay	SVD_pCMs_only3CT	NoPrepr	SVD	7962	NCT-NT1_D	N	Kept components	NCT
Drug	D_NCT	NCT	Cell_line.NT1_D	Plate.99	CLEC18B	0.55	-0.134329867513681	pearson	1	Ttest_pvalue	Coefficient_of_eigenassay	SVD_pCMs_only3CT	NoPrepr	SVD	6635	NCT-NT1_D	N	Kept components	NCT
Drug	D_NCT	NCT	Cell_line.NT1_D	Plate.99	CLEC19A	0.55	-0.0662707664460666	pearson	1	Ttest_pvalue	Coefficient_of_eigenassay	SVD_pCMs_only3CT	NoPrepr	SVD	10103	NCT-NT1_D	N	Kept components	NCT
Drug	D_NCT	NCT	Cell_line.NT1_D	Plate.99	CLEC1A	0.55	-0.000988014317090406	pearson	1	Ttest_pvalue	Coefficient_of_eigenassay	SVD_pCMs_only3CT	NoPrepr	SVD	15187	NCT-NT1_D	N	Kept components	NCT
Drug	D_NCT	NCT	Cell_line.NT1_D	Plate.99	CLEC20A	0.55	0.00873671346694464	pearson	1	Ttest_pvalue	Coefficient_of_eigenassay	SVD_pCMs_only3CT	NoPrepr	SVD	14309	NCT-NT1_D	N	Kept components	NCT
Drug	D_NCT	NCT	Cell_line.NT1_D	Plate.99	CLEC2A	0.55	0.0498519455841534	pearson	1	Ttest_pvalue	Coefficient_of_eigenassay	SVD_pCMs_only3CT	NoPrepr	SVD	11082	NCT-NT1_D	N	Kept components	NCT
Drug	D_NCT	NCT	Cell_line.NT1_D	Plate.99	CLEC2B	0.55	0.00504376704134756	pearson	1	Ttest_pvalue	Coefficient_of_eigenassay	SVD_pCMs_only3CT	NoPrepr	SVD	14704	NCT-NT1_D	N	Kept components	NCT
Drug	D_NCT	NCT	Cell_line.NT1_D	Plate.99	CLEC2D	0.55	-0.037235976947752	pearson	1	Ttest_pvalue	Coefficient_of_eigenassay	SVD_pCMs_only3CT	NoPrepr	SVD	11981	NCT-NT1_D	N	Kept components	NCT
Drug	D_NCT	NCT	Cell_line.NT1_D	Plate.99	CLEC2L	0.55	-0.0245497776879278	pearson	1	Ttest_pvalue	Coefficient_of_eigenassay	SVD_pCMs_only3CT	NoPrepr	SVD	12923	NCT-NT1_D	N	Kept components	NCT
Drug	D_NCT	NCT	Cell_line.NT1_D	Plate.99	CLEC3A	0.55	-0.0310975433365077	pearson	1	Ttest_pvalue	Coefficient_of_eigenassay	SVD_pCMs_only3CT	NoPrepr	SVD	12440	NCT-NT1_D	N	Kept components	NCT
Drug	D_NCT	NCT	Cell_line.NT1_D	Plate.99	CLEC3B	0.55	-0.12380940860996	pearson	1	Ttest_pvalue	Coefficient_of_eigenassay	SVD_pCMs_only3CT	NoPrepr	SVD	7088	NCT-NT1_D	N	Kept components	NCT
Drug	D_NCT	NCT	Cell_line.NT1_D	Plate.99	CLEC4A	0.55	-0.413154715230854	pearson	1	Ttest_pvalue	Coefficient_of_eigenassay	SVD_pCMs_only3CT	NoPrepr	SVD	1121	NCT-NT1_D	N	Kept components	NCT
Drug	D_NCT	NCT	Cell_line.NT1_D	Plate.99	CLEC4E	0.55	0.0195974258809263	pearson	1	Ttest_pvalue	Coefficient_of_eigenassay	SVD_pCMs_only3CT	NoPrepr	SVD	13344	NCT-NT1_D	N	Kept components	NCT
Drug	D_NCT	NCT	Cell_line.NT1_D	Plate.99	CLGN	0.55	0.373517355889889	pearson	1	Ttest_pvalue	Coefficient_of_eigenassay	SVD_pCMs_only3CT	NoPrepr	SVD	1424	NCT-NT1_D	N	Kept components	NCT
Drug	D_NCT	NCT	Cell_line.NT1_D	Plate.99	CLHC1	0.55	0.15556578985225	pearson	1	Ttest_pvalue	Coefficient_of_eigenassay	SVD_pCMs_only3CT	NoPrepr	SVD	5833	NCT-NT1_D	N	Kept components	NCT
Drug	D_NCT	NCT	Cell_line.NT1_D	Plate.99	CLIC2	0.55	-0.0319788959397653	pearson	1	Ttest_pvalue	Coefficient_of_eigenassay	SVD_pCMs_only3CT	NoPrepr	SVD	12387	NCT-NT1_D	N	Kept components	NCT
Drug	D_NCT	NCT	Cell_line.NT1_D	Plate.99	CLIC3	0.55	-0.00236915314609319	pearson	1	Ttest_pvalue	Coefficient_of_eigenassay	SVD_pCMs_only3CT	NoPrepr	SVD	15006	NCT-NT1_D	N	Kept components	NCT
Drug	D_NCT	NCT	Cell_line.NT1_D	Plate.99	CLIC4	0.55	0.740437464292139	pearson	1	Ttest_pvalue	Coefficient_of_eigenassay	SVD_pCMs_only3CT	NoPrepr	SVD	253	NCT-NT1_D	N	Kept components	NCT
Drug	D_NCT	NCT	Cell_line.NT1_D	Plate.99	CLIC5	0.55	0.429122490073308	pearson	1	Ttest_pvalue	Coefficient_of_eigenassay	SVD_pCMs_only3CT	NoPrepr	SVD	1024	NCT-NT1_D	N	Kept components	NCT
Drug	D_NCT	NCT	Cell_line.NT1_D	Plate.99	CLIC6	0.55	0.00673259867572657	pearson	1	Ttest_pvalue	Coefficient_of_eigenassay	SVD_pCMs_only3CT	NoPrepr	SVD	14519	NCT-NT1_D	N	Kept components	NCT
Drug	D_NCT	NCT	Cell_line.NT1_D	Plate.99	CLINT1	0.55	0.0194192825742628	pearson	1	Ttest_pvalue	Coefficient_of_eigenassay	SVD_pCMs_only3CT	NoPrepr	SVD	13360	NCT-NT1_D	N	Kept components	NCT
Drug	D_NCT	NCT	Cell_line.NT1_D	Plate.99	CLIP1	0.55	-0.263428310480031	pearson	1	Ttest_pvalue	Coefficient_of_eigenassay	SVD_pCMs_only3CT	NoPrepr	SVD	2865	NCT-NT1_D	N	Kept components	NCT
Drug	D_NCT	NCT	Cell_line.NT1_D	Plate.99	CLIP2	0.55	-0.0912115747489858	pearson	1	Ttest_pvalue	Coefficient_of_eigenassay	SVD_pCMs_only3CT	NoPrepr	SVD	8700	NCT-NT1_D	N	Kept components	NCT
Drug	D_NCT	NCT	Cell_line.NT1_D	Plate.99	CLIP3	0.55	-0.0148527353931511	pearson	1	Ttest_pvalue	Coefficient_of_eigenassay	SVD_pCMs_only3CT	NoPrepr	SVD	13749	NCT-NT1_D	N	Kept components	NCT
Drug	D_NCT	NCT	Cell_line.NT1_D	Plate.99	CLIP4	0.55	0.232982354444513	pearson	1	Ttest_pvalue	Coefficient_of_eigenassay	SVD_pCMs_only3CT	NoPrepr	SVD	3505	NCT-NT1_D	N	Kept components	NCT
Drug	D_NCT	NCT	Cell_line.NT1_D	Plate.99	CLK1	0.55	0.156062135743373	pearson	1	Ttest_pvalue	Coefficient_of_eigenassay	SVD_pCMs_only3CT	NoPrepr	SVD	5814	NCT-NT1_D	N	Kept components	NCT
Drug	D_NCT	NCT	Cell_line.NT1_D	Plate.99	CLK2	0.55	-0.0261497019690166	pearson	1	Ttest_pvalue	Coefficient_of_eigenassay	SVD_pCMs_only3CT	NoPrepr	SVD	12804	NCT-NT1_D	N	Kept components	NCT
Drug	D_NCT	NCT	Cell_line.NT1_D	Plate.99	CLK3	0.55	0.225826369244567	pearson	1	Ttest_pvalue	Coefficient_of_eigenassay	SVD_pCMs_only3CT	NoPrepr	SVD	3689	NCT-NT1_D	N	Kept components	NCT
Drug	D_NCT	NCT	Cell_line.NT1_D	Plate.99	CLK4	0.55	-0.0251059402015384	pearson	1	Ttest_pvalue	Coefficient_of_eigenassay	SVD_pCMs_only3CT	NoPrepr	SVD	12882	NCT-NT1_D	N	Kept components	NCT
Drug	D_NCT	NCT	Cell_line.NT1_D	Plate.99	CLMN	0.55	-0.0397192997907046	pearson	1	Ttest_pvalue	Coefficient_of_eigenassay	SVD_pCMs_only3CT	NoPrepr	SVD	11817	NCT-NT1_D	N	Kept components	NCT
Drug	D_NCT	NCT	Cell_line.NT1_D	Plate.99	CLMP	0.55	-0.267689247504648	pearson	1	Ttest_pvalue	Coefficient_of_eigenassay	SVD_pCMs_only3CT	NoPrepr	SVD	2781	NCT-NT1_D	N	Kept components	NCT
Drug	D_NCT	NCT	Cell_line.NT1_D	Plate.99	CLN3	0.55	-0.231190092180749	pearson	1	Ttest_pvalue	Coefficient_of_eigenassay	SVD_pCMs_only3CT	NoPrepr	SVD	3554	NCT-NT1_D	N	Kept components	NCT
Drug	D_NCT	NCT	Cell_line.NT1_D	Plate.99	CLN5	0.55	-0.24227738046553	pearson	1	Ttest_pvalue	Coefficient_of_eigenassay	SVD_pCMs_only3CT	NoPrepr	SVD	3308	NCT-NT1_D	N	Kept components	NCT
Drug	D_NCT	NCT	Cell_line.NT1_D	Plate.99	CLN6	0.55	-0.0558945619381029	pearson	1	Ttest_pvalue	Coefficient_of_eigenassay	SVD_pCMs_only3CT	NoPrepr	SVD	10699	NCT-NT1_D	N	Kept components	NCT
Drug	D_NCT	NCT	Cell_line.NT1_D	Plate.99	CLNS1A	0.55	0.230186632685386	pearson	1	Ttest_pvalue	Coefficient_of_eigenassay	SVD_pCMs_only3CT	NoPrepr	SVD	3584	NCT-NT1_D	N	Kept components	NCT
Drug	D_NCT	NCT	Cell_line.NT1_D	Plate.99	CLOCK	0.55	0.309089993457447	pearson	1	Ttest_pvalue	Coefficient_of_eigenassay	SVD_pCMs_only3CT	NoPrepr	SVD	2121	NCT-NT1_D	N	Kept components	NCT
Drug	D_NCT	NCT	Cell_line.NT1_D	Plate.99	CLP1	0.55	-0.0175330568407108	pearson	1	Ttest_pvalue	Coefficient_of_eigenassay	SVD_pCMs_only3CT	NoPrepr	SVD	13526	NCT-NT1_D	N	Kept components	NCT
Drug	D_NCT	NCT	Cell_line.NT1_D	Plate.99	CLPB	0.55	-0.125151012941034	pearson	1	Ttest_pvalue	Coefficient_of_eigenassay	SVD_pCMs_only3CT	NoPrepr	SVD	7023	NCT-NT1_D	N	Kept components	NCT
Drug	D_NCT	NCT	Cell_line.NT1_D	Plate.99	CLPP	0.55	0.05976946431813	pearson	1	Ttest_pvalue	Coefficient_of_eigenassay	SVD_pCMs_only3CT	NoPrepr	SVD	10479	NCT-NT1_D	N	Kept components	NCT
Drug	D_NCT	NCT	Cell_line.NT1_D	Plate.99	CLPTM1	0.55	0.08437192410269	pearson	1	Ttest_pvalue	Coefficient_of_eigenassay	SVD_pCMs_only3CT	NoPrepr	SVD	9066	NCT-NT1_D	N	Kept components	NCT
Drug	D_NCT	NCT	Cell_line.NT1_D	Plate.99	CLPTM1L	0.55	-0.533371604894667	pearson	1	Ttest_pvalue	Coefficient_of_eigenassay	SVD_pCMs_only3CT	NoPrepr	SVD	593	NCT-NT1_D	N	Kept components	NCT
Drug	D_NCT	NCT	Cell_line.NT1_D	Plate.99	CLPX	0.55	0.0328738666150044	pearson	1	Ttest_pvalue	Coefficient_of_eigenassay	SVD_pCMs_only3CT	NoPrepr	SVD	12311	NCT-NT1_D	N	Kept components	NCT
Drug	D_NCT	NCT	Cell_line.NT1_D	Plate.99	CLSPN	0.55	-0.46295621320249	pearson	1	Ttest_pvalue	Coefficient_of_eigenassay	SVD_pCMs_only3CT	NoPrepr	SVD	849	NCT-NT1_D	N	Kept components	NCT
Drug	D_NCT	NCT	Cell_line.NT1_D	Plate.99	CLSTN1	0.55	0.110239594637882	pearson	1	Ttest_pvalue	Coefficient_of_eigenassay	SVD_pCMs_only3CT	NoPrepr	SVD	7708	NCT-NT1_D	N	Kept components	NCT
Drug	D_NCT	NCT	Cell_line.NT1_D	Plate.99	CLSTN2	0.55	-0.249007047119572	pearson	1	Ttest_pvalue	Coefficient_of_eigenassay	SVD_pCMs_only3CT	NoPrepr	SVD	3161	NCT-NT1_D	N	Kept components	NCT
Drug	D_NCT	NCT	Cell_line.NT1_D	Plate.99	CLSTN3	0.55	-0.141877201255324	pearson	1	Ttest_pvalue	Coefficient_of_eigenassay	SVD_pCMs_only3CT	NoPrepr	SVD	6353	NCT-NT1_D	N	Kept components	NCT
Drug	D_NCT	NCT	Cell_line.NT1_D	Plate.99	CLTA	0.55	-0.313130303323241	pearson	1	Ttest_pvalue	Coefficient_of_eigenassay	SVD_pCMs_only3CT	NoPrepr	SVD	2073	NCT-NT1_D	N	Kept components	NCT
Drug	D_NCT	NCT	Cell_line.NT1_D	Plate.99	CLTB	0.55	0.0191925063427576	pearson	1	Ttest_pvalue	Coefficient_of_eigenassay	SVD_pCMs_only3CT	NoPrepr	SVD	13379	NCT-NT1_D	N	Kept components	NCT
Drug	D_NCT	NCT	Cell_line.NT1_D	Plate.99	CLTC	0.55	-0.0705943645450455	pearson	1	Ttest_pvalue	Coefficient_of_eigenassay	SVD_pCMs_only3CT	NoPrepr	SVD	9849	NCT-NT1_D	N	Kept components	NCT
Drug	D_NCT	NCT	Cell_line.NT1_D	Plate.99	CLTCL1	0.55	-0.105013898981539	pearson	1	Ttest_pvalue	Coefficient_of_eigenassay	SVD_pCMs_only3CT	NoPrepr	SVD	7975	NCT-NT1_D	N	Kept components	NCT
Drug	D_NCT	NCT	Cell_line.NT1_D	Plate.99	CLTRN	0.55	-0.234930405134526	pearson	1	Ttest_pvalue	Coefficient_of_eigenassay	SVD_pCMs_only3CT	NoPrepr	SVD	3465	NCT-NT1_D	N	Kept components	NCT
Drug	D_NCT	NCT	Cell_line.NT1_D	Plate.99	CLU	0.55	-0.125596590742954	pearson	1	Ttest_pvalue	Coefficient_of_eigenassay	SVD_pCMs_only3CT	NoPrepr	SVD	7004	NCT-NT1_D	N	Kept components	NCT
Drug	D_NCT	NCT	Cell_line.NT1_D	Plate.99	CLUAP1	0.55	0.0335651411004977	pearson	1	Ttest_pvalue	Coefficient_of_eigenassay	SVD_pCMs_only3CT	NoPrepr	SVD	12258	NCT-NT1_D	N	Kept components	NCT
Drug	D_NCT	NCT	Cell_line.NT1_D	Plate.99	CLUH	0.55	0.100342781874799	pearson	1	Ttest_pvalue	Coefficient_of_eigenassay	SVD_pCMs_only3CT	NoPrepr	SVD	8213	NCT-NT1_D	N	Kept components	NCT
Drug	D_NCT	NCT	Cell_line.NT1_D	Plate.99	CLUL1	0.55	-0.0596651606648533	pearson	1	Ttest_pvalue	Coefficient_of_eigenassay	SVD_pCMs_only3CT	NoPrepr	SVD	10487	NCT-NT1_D	N	Kept components	NCT
Drug	D_NCT	NCT	Cell_line.NT1_D	Plate.99	CLVS2	0.55	0.180662615450588	pearson	1	Ttest_pvalue	Coefficient_of_eigenassay	SVD_pCMs_only3CT	NoPrepr	SVD	4970	NCT-NT1_D	N	Kept components	NCT
Drug	D_NCT	NCT	Cell_line.NT1_D	Plate.99	CLYBL	0.55	0.090887793509393	pearson	1	Ttest_pvalue	Coefficient_of_eigenassay	SVD_pCMs_only3CT	NoPrepr	SVD	8720	NCT-NT1_D	N	Kept components	NCT
Drug	D_NCT	NCT	Cell_line.NT1_D	Plate.99	CMAS	0.55	0.061482971356776	pearson	1	Ttest_pvalue	Coefficient_of_eigenassay	SVD_pCMs_only3CT	NoPrepr	SVD	10377	NCT-NT1_D	N	Kept components	NCT
Drug	D_NCT	NCT	Cell_line.NT1_D	Plate.99	CMBL	0.55	-0.020589880483424	pearson	1	Ttest_pvalue	Coefficient_of_eigenassay	SVD_pCMs_only3CT	NoPrepr	SVD	13270	NCT-NT1_D	N	Kept components	NCT
Drug	D_NCT	NCT	Cell_line.NT1_D	Plate.99	CMC1	0.55	0.124673803254514	pearson	1	Ttest_pvalue	Coefficient_of_eigenassay	SVD_pCMs_only3CT	NoPrepr	SVD	7055	NCT-NT1_D	N	Kept components	NCT
Drug	D_NCT	NCT	Cell_line.NT1_D	Plate.99	CMC2	0.55	-0.058720081481106	pearson	1	Ttest_pvalue	Coefficient_of_eigenassay	SVD_pCMs_only3CT	NoPrepr	SVD	10538	NCT-NT1_D	N	Kept components	NCT
Drug	D_NCT	NCT	Cell_line.NT1_D	Plate.99	CMC4	0.55	-0.286740505802825	pearson	1	Ttest_pvalue	Coefficient_of_eigenassay	SVD_pCMs_only3CT	NoPrepr	SVD	2462	NCT-NT1_D	N	Kept components	NCT
Drug	D_NCT	NCT	Cell_line.NT1_D	Plate.99	CMIP	0.55	-0.0966483490988829	pearson	1	Ttest_pvalue	Coefficient_of_eigenassay	SVD_pCMs_only3CT	NoPrepr	SVD	8425	NCT-NT1_D	N	Kept components	NCT
Drug	D_NCT	NCT	Cell_line.NT1_D	Plate.99	CMKLR1	0.55	-0.687395199328035	pearson	1	Ttest_pvalue	Coefficient_of_eigenassay	SVD_pCMs_only3CT	NoPrepr	SVD	312	NCT-NT1_D	N	Kept components	NCT
Drug	D_NCT	NCT	Cell_line.NT1_D	Plate.99	CMPK1	0.55	0.0241633165777503	pearson	1	Ttest_pvalue	Coefficient_of_eigenassay	SVD_pCMs_only3CT	NoPrepr	SVD	12965	NCT-NT1_D	N	Kept components	NCT
Drug	D_NCT	NCT	Cell_line.NT1_D	Plate.99	CMPK2	0.55	0.0568991563227021	pearson	1	Ttest_pvalue	Coefficient_of_eigenassay	SVD_pCMs_only3CT	NoPrepr	SVD	10639	NCT-NT1_D	N	Kept components	NCT
Drug	D_NCT	NCT	Cell_line.NT1_D	Plate.99	CMSS1	0.55	0.0327432397866774	pearson	1	Ttest_pvalue	Coefficient_of_eigenassay	SVD_pCMs_only3CT	NoPrepr	SVD	12324	NCT-NT1_D	N	Kept components	NCT
Drug	D_NCT	NCT	Cell_line.NT1_D	Plate.99	CMTM1	0.55	-0.0358718834506913	pearson	1	Ttest_pvalue	Coefficient_of_eigenassay	SVD_pCMs_only3CT	NoPrepr	SVD	12086	NCT-NT1_D	N	Kept components	NCT
Drug	D_NCT	NCT	Cell_line.NT1_D	Plate.99	CMTM3	0.55	-0.322630376305034	pearson	1	Ttest_pvalue	Coefficient_of_eigenassay	SVD_pCMs_only3CT	NoPrepr	SVD	1953	NCT-NT1_D	N	Kept components	NCT
Drug	D_NCT	NCT	Cell_line.NT1_D	Plate.99	CMTM4	0.55	0.098830274691974	pearson	1	Ttest_pvalue	Coefficient_of_eigenassay	SVD_pCMs_only3CT	NoPrepr	SVD	8306	NCT-NT1_D	N	Kept components	NCT
Drug	D_NCT	NCT	Cell_line.NT1_D	Plate.99	CMTM5	0.55	-0.261820801173143	pearson	1	Ttest_pvalue	Coefficient_of_eigenassay	SVD_pCMs_only3CT	NoPrepr	SVD	2902	NCT-NT1_D	N	Kept components	NCT
Drug	D_NCT	NCT	Cell_line.NT1_D	Plate.99	CMTM6	0.55	0.272382551916265	pearson	1	Ttest_pvalue	Coefficient_of_eigenassay	SVD_pCMs_only3CT	NoPrepr	SVD	2696	NCT-NT1_D	N	Kept components	NCT
Drug	D_NCT	NCT	Cell_line.NT1_D	Plate.99	CMTM7	0.55	-0.514531335663746	pearson	1	Ttest_pvalue	Coefficient_of_eigenassay	SVD_pCMs_only3CT	NoPrepr	SVD	658	NCT-NT1_D	N	Kept components	NCT
Drug	D_NCT	NCT	Cell_line.NT1_D	Plate.99	CMTM8	0.55	-0.11070035769282	pearson	1	Ttest_pvalue	Coefficient_of_eigenassay	SVD_pCMs_only3CT	NoPrepr	SVD	7679	NCT-NT1_D	N	Kept components	NCT
Drug	D_NCT	NCT	Cell_line.NT1_D	Plate.99	CMTR1	0.55	-0.0163901689720257	pearson	1	Ttest_pvalue	Coefficient_of_eigenassay	SVD_pCMs_only3CT	NoPrepr	SVD	13612	NCT-NT1_D	N	Kept components	NCT
Drug	D_NCT	NCT	Cell_line.NT1_D	Plate.99	CMTR2	0.55	0.491840346450806	pearson	1	Ttest_pvalue	Coefficient_of_eigenassay	SVD_pCMs_only3CT	NoPrepr	SVD	727	NCT-NT1_D	N	Kept components	NCT
Drug	D_NCT	NCT	Cell_line.NT1_D	Plate.99	CMYA5	0.55	-0.0791389168225738	pearson	1	Ttest_pvalue	Coefficient_of_eigenassay	SVD_pCMs_only3CT	NoPrepr	SVD	9353	NCT-NT1_D	N	Kept components	NCT
Drug	D_NCT	NCT	Cell_line.NT1_D	Plate.99	CNBP	0.55	0.115076610153249	pearson	1	Ttest_pvalue	Coefficient_of_eigenassay	SVD_pCMs_only3CT	NoPrepr	SVD	7487	NCT-NT1_D	N	Kept components	NCT
Drug	D_NCT	NCT	Cell_line.NT1_D	Plate.99	CNDP2	0.55	0.034112983786497	pearson	1	Ttest_pvalue	Coefficient_of_eigenassay	SVD_pCMs_only3CT	NoPrepr	SVD	12212	NCT-NT1_D	N	Kept components	NCT
Drug	D_NCT	NCT	Cell_line.NT1_D	Plate.99	CNEP1R1	0.55	0.154349952959755	pearson	1	Ttest_pvalue	Coefficient_of_eigenassay	SVD_pCMs_only3CT	NoPrepr	SVD	5874	NCT-NT1_D	N	Kept components	NCT
Drug	D_NCT	NCT	Cell_line.NT1_D	Plate.99	CNFN	0.55	-0.169771830380921	pearson	1	Ttest_pvalue	Coefficient_of_eigenassay	SVD_pCMs_only3CT	NoPrepr	SVD	5342	NCT-NT1_D	N	Kept components	NCT
Drug	D_NCT	NCT	Cell_line.NT1_D	Plate.99	CNGA1	0.55	-0.0398500422785295	pearson	1	Ttest_pvalue	Coefficient_of_eigenassay	SVD_pCMs_only3CT	NoPrepr	SVD	11805	NCT-NT1_D	N	Kept components	NCT
Drug	D_NCT	NCT	Cell_line.NT1_D	Plate.99	CNGA3	0.55	-0.0207700597780985	pearson	1	Ttest_pvalue	Coefficient_of_eigenassay	SVD_pCMs_only3CT	NoPrepr	SVD	13253	NCT-NT1_D	N	Kept components	NCT
Drug	D_NCT	NCT	Cell_line.NT1_D	Plate.99	CNGA4	0.55	0.00181497238390854	pearson	1	Ttest_pvalue	Coefficient_of_eigenassay	SVD_pCMs_only3CT	NoPrepr	SVD	15076	NCT-NT1_D	N	Kept components	NCT
Drug	D_NCT	NCT	Cell_line.NT1_D	Plate.99	CNGB1	0.55	0.0222370281386108	pearson	1	Ttest_pvalue	Coefficient_of_eigenassay	SVD_pCMs_only3CT	NoPrepr	SVD	13129	NCT-NT1_D	N	Kept components	NCT
Drug	D_NCT	NCT	Cell_line.NT1_D	Plate.99	CNIH1	0.55	-0.113259295048794	pearson	1	Ttest_pvalue	Coefficient_of_eigenassay	SVD_pCMs_only3CT	NoPrepr	SVD	7574	NCT-NT1_D	N	Kept components	NCT
Drug	D_NCT	NCT	Cell_line.NT1_D	Plate.99	CNIH2	0.55	-0.175109752049917	pearson	1	Ttest_pvalue	Coefficient_of_eigenassay	SVD_pCMs_only3CT	NoPrepr	SVD	5154	NCT-NT1_D	N	Kept components	NCT
Drug	D_NCT	NCT	Cell_line.NT1_D	Plate.99	CNIH3	0.55	0.125929548380988	pearson	1	Ttest_pvalue	Coefficient_of_eigenassay	SVD_pCMs_only3CT	NoPrepr	SVD	6996	NCT-NT1_D	N	Kept components	NCT
Drug	D_NCT	NCT	Cell_line.NT1_D	Plate.99	CNIH4	0.55	-0.545442983225343	pearson	1	Ttest_pvalue	Coefficient_of_eigenassay	SVD_pCMs_only3CT	NoPrepr	SVD	561	NCT-NT1_D	N	Kept components	NCT
Drug	D_NCT	NCT	Cell_line.NT1_D	Plate.99	CNKSR1	0.55	0.11989643648545	pearson	1	Ttest_pvalue	Coefficient_of_eigenassay	SVD_pCMs_only3CT	NoPrepr	SVD	7266	NCT-NT1_D	N	Kept components	NCT
Drug	D_NCT	NCT	Cell_line.NT1_D	Plate.99	CNKSR2	0.55	0.205398751352493	pearson	1	Ttest_pvalue	Coefficient_of_eigenassay	SVD_pCMs_only3CT	NoPrepr	SVD	4229	NCT-NT1_D	N	Kept components	NCT
Drug	D_NCT	NCT	Cell_line.NT1_D	Plate.99	CNKSR3	0.55	-0.139611266730537	pearson	1	Ttest_pvalue	Coefficient_of_eigenassay	SVD_pCMs_only3CT	NoPrepr	SVD	6436	NCT-NT1_D	N	Kept components	NCT
Drug	D_NCT	NCT	Cell_line.NT1_D	Plate.99	CNMD	0.55	-0.0448604615745764	pearson	1	Ttest_pvalue	Coefficient_of_eigenassay	SVD_pCMs_only3CT	NoPrepr	SVD	11415	NCT-NT1_D	N	Kept components	NCT
Drug	D_NCT	NCT	Cell_line.NT1_D	Plate.99	CNN1	0.55	-0.101480322943315	pearson	1	Ttest_pvalue	Coefficient_of_eigenassay	SVD_pCMs_only3CT	NoPrepr	SVD	8165	NCT-NT1_D	N	Kept components	NCT
Drug	D_NCT	NCT	Cell_line.NT1_D	Plate.99	CNN2	0.55	0.00525634978921435	pearson	1	Ttest_pvalue	Coefficient_of_eigenassay	SVD_pCMs_only3CT	NoPrepr	SVD	14679	NCT-NT1_D	N	Kept components	NCT
Drug	D_NCT	NCT	Cell_line.NT1_D	Plate.99	CNN3	0.55	0.137122333759832	pearson	1	Ttest_pvalue	Coefficient_of_eigenassay	SVD_pCMs_only3CT	NoPrepr	SVD	6538	NCT-NT1_D	N	Kept components	NCT
Drug	D_NCT	NCT	Cell_line.NT1_D	Plate.99	CNNM1	0.55	0.918803363675595	pearson	1	Ttest_pvalue	Coefficient_of_eigenassay	SVD_pCMs_only3CT	NoPrepr	SVD	158	NCT-NT1_D	N	Kept components	NCT
Drug	D_NCT	NCT	Cell_line.NT1_D	Plate.99	CNNM2	0.55	0.0308891964981804	pearson	1	Ttest_pvalue	Coefficient_of_eigenassay	SVD_pCMs_only3CT	NoPrepr	SVD	12457	NCT-NT1_D	N	Kept components	NCT
Drug	D_NCT	NCT	Cell_line.NT1_D	Plate.99	CNNM3	0.55	-0.0435280474106244	pearson	1	Ttest_pvalue	Coefficient_of_eigenassay	SVD_pCMs_only3CT	NoPrepr	SVD	11512	NCT-NT1_D	N	Kept components	NCT
Drug	D_NCT	NCT	Cell_line.NT1_D	Plate.99	CNNM4	0.55	0.108760065178563	pearson	1	Ttest_pvalue	Coefficient_of_eigenassay	SVD_pCMs_only3CT	NoPrepr	SVD	7777	NCT-NT1_D	N	Kept components	NCT
Drug	D_NCT	NCT	Cell_line.NT1_D	Plate.99	CNOT1	0.55	0.0730940101077365	pearson	1	Ttest_pvalue	Coefficient_of_eigenassay	SVD_pCMs_only3CT	NoPrepr	SVD	9697	NCT-NT1_D	N	Kept components	NCT
Drug	D_NCT	NCT	Cell_line.NT1_D	Plate.99	CNOT10	0.55	0.0682518574404583	pearson	1	Ttest_pvalue	Coefficient_of_eigenassay	SVD_pCMs_only3CT	NoPrepr	SVD	9986	NCT-NT1_D	N	Kept components	NCT
Drug	D_NCT	NCT	Cell_line.NT1_D	Plate.99	CNOT11	0.55	0.0301800039069526	pearson	1	Ttest_pvalue	Coefficient_of_eigenassay	SVD_pCMs_only3CT	NoPrepr	SVD	12500	NCT-NT1_D	N	Kept components	NCT
Drug	D_NCT	NCT	Cell_line.NT1_D	Plate.99	CNOT2	0.55	-0.0326949719795782	pearson	1	Ttest_pvalue	Coefficient_of_eigenassay	SVD_pCMs_only3CT	NoPrepr	SVD	12331	NCT-NT1_D	N	Kept components	NCT
Drug	D_NCT	NCT	Cell_line.NT1_D	Plate.99	CNOT3	0.55	0.0860041131779393	pearson	1	Ttest_pvalue	Coefficient_of_eigenassay	SVD_pCMs_only3CT	NoPrepr	SVD	8975	NCT-NT1_D	N	Kept components	NCT
Drug	D_NCT	NCT	Cell_line.NT1_D	Plate.99	CNOT4	0.55	0.204269927738753	pearson	1	Ttest_pvalue	Coefficient_of_eigenassay	SVD_pCMs_only3CT	NoPrepr	SVD	4262	NCT-NT1_D	N	Kept components	NCT
Drug	D_NCT	NCT	Cell_line.NT1_D	Plate.99	CNOT6	0.55	0.0666696024918191	pearson	1	Ttest_pvalue	Coefficient_of_eigenassay	SVD_pCMs_only3CT	NoPrepr	SVD	10079	NCT-NT1_D	N	Kept components	NCT
Drug	D_NCT	NCT	Cell_line.NT1_D	Plate.99	CNOT6L	0.55	0.0242911885457622	pearson	1	Ttest_pvalue	Coefficient_of_eigenassay	SVD_pCMs_only3CT	NoPrepr	SVD	12950	NCT-NT1_D	N	Kept components	NCT
Drug	D_NCT	NCT	Cell_line.NT1_D	Plate.99	CNOT7	0.55	0.208770089737471	pearson	1	Ttest_pvalue	Coefficient_of_eigenassay	SVD_pCMs_only3CT	NoPrepr	SVD	4132	NCT-NT1_D	N	Kept components	NCT
Drug	D_NCT	NCT	Cell_line.NT1_D	Plate.99	CNOT8	0.55	0.0019315878424827	pearson	1	Ttest_pvalue	Coefficient_of_eigenassay	SVD_pCMs_only3CT	NoPrepr	SVD	15058	NCT-NT1_D	N	Kept components	NCT
Drug	D_NCT	NCT	Cell_line.NT1_D	Plate.99	CNOT9	0.55	-0.0104215773980434	pearson	1	Ttest_pvalue	Coefficient_of_eigenassay	SVD_pCMs_only3CT	NoPrepr	SVD	14153	NCT-NT1_D	N	Kept components	NCT
Drug	D_NCT	NCT	Cell_line.NT1_D	Plate.99	CNP	0.55	0.193880082371796	pearson	1	Ttest_pvalue	Coefficient_of_eigenassay	SVD_pCMs_only3CT	NoPrepr	SVD	4545	NCT-NT1_D	N	Kept components	NCT
Drug	D_NCT	NCT	Cell_line.NT1_D	Plate.99	CNPPD1	0.55	-0.0816291509648452	pearson	1	Ttest_pvalue	Coefficient_of_eigenassay	SVD_pCMs_only3CT	NoPrepr	SVD	9223	NCT-NT1_D	N	Kept components	NCT
Drug	D_NCT	NCT	Cell_line.NT1_D	Plate.99	CNPY1	0.55	0.247629909748236	pearson	1	Ttest_pvalue	Coefficient_of_eigenassay	SVD_pCMs_only3CT	NoPrepr	SVD	3193	NCT-NT1_D	N	Kept components	NCT
Drug	D_NCT	NCT	Cell_line.NT1_D	Plate.99	CNPY2	0.55	-0.187271817216164	pearson	1	Ttest_pvalue	Coefficient_of_eigenassay	SVD_pCMs_only3CT	NoPrepr	SVD	4731	NCT-NT1_D	N	Kept components	NCT
Drug	D_NCT	NCT	Cell_line.NT1_D	Plate.99	CNPY3	0.55	0.115793730654102	pearson	1	Ttest_pvalue	Coefficient_of_eigenassay	SVD_pCMs_only3CT	NoPrepr	SVD	7453	NCT-NT1_D	N	Kept components	NCT
Drug	D_NCT	NCT	Cell_line.NT1_D	Plate.99	CNPY4	0.55	-0.331916337991353	pearson	1	Ttest_pvalue	Coefficient_of_eigenassay	SVD_pCMs_only3CT	NoPrepr	SVD	1843	NCT-NT1_D	N	Kept components	NCT
Drug	D_NCT	NCT	Cell_line.NT1_D	Plate.99	CNR1	0.55	0.325313104687486	pearson	1	Ttest_pvalue	Coefficient_of_eigenassay	SVD_pCMs_only3CT	NoPrepr	SVD	1905	NCT-NT1_D	N	Kept components	NCT
Drug	D_NCT	NCT	Cell_line.NT1_D	Plate.99	CNRIP1	0.55	-0.284227910912844	pearson	1	Ttest_pvalue	Coefficient_of_eigenassay	SVD_pCMs_only3CT	NoPrepr	SVD	2511	NCT-NT1_D	N	Kept components	NCT
Drug	D_NCT	NCT	Cell_line.NT1_D	Plate.99	CNST	0.55	0.0346905114753349	pearson	1	Ttest_pvalue	Coefficient_of_eigenassay	SVD_pCMs_only3CT	NoPrepr	SVD	12166	NCT-NT1_D	N	Kept components	NCT
Drug	D_NCT	NCT	Cell_line.NT1_D	Plate.99	CNTD1	0.55	-0.0231562568259915	pearson	1	Ttest_pvalue	Coefficient_of_eigenassay	SVD_pCMs_only3CT	NoPrepr	SVD	13043	NCT-NT1_D	N	Kept components	NCT
Drug	D_NCT	NCT	Cell_line.NT1_D	Plate.99	CNTD2	0.55	0.0326680795222765	pearson	1	Ttest_pvalue	Coefficient_of_eigenassay	SVD_pCMs_only3CT	NoPrepr	SVD	12333	NCT-NT1_D	N	Kept components	NCT
Drug	D_NCT	NCT	Cell_line.NT1_D	Plate.99	CNTFR	0.55	0.0202478274431809	pearson	1	Ttest_pvalue	Coefficient_of_eigenassay	SVD_pCMs_only3CT	NoPrepr	SVD	13293	NCT-NT1_D	N	Kept components	NCT
Drug	D_NCT	NCT	Cell_line.NT1_D	Plate.99	CNTLN	0.55	0.0104526557138979	pearson	1	Ttest_pvalue	Coefficient_of_eigenassay	SVD_pCMs_only3CT	NoPrepr	SVD	14151	NCT-NT1_D	N	Kept components	NCT
Drug	D_NCT	NCT	Cell_line.NT1_D	Plate.99	CNTN1	0.55	0.640161969900161	pearson	1	Ttest_pvalue	Coefficient_of_eigenassay	SVD_pCMs_only3CT	NoPrepr	SVD	378	NCT-NT1_D	N	Kept components	NCT
Drug	D_NCT	NCT	Cell_line.NT1_D	Plate.99	CNTN2	0.55	0.02075286725246	pearson	1	Ttest_pvalue	Coefficient_of_eigenassay	SVD_pCMs_only3CT	NoPrepr	SVD	13255	NCT-NT1_D	N	Kept components	NCT
Drug	D_NCT	NCT	Cell_line.NT1_D	Plate.99	CNTN3	0.55	0.233609348943061	pearson	1	Ttest_pvalue	Coefficient_of_eigenassay	SVD_pCMs_only3CT	NoPrepr	SVD	3492	NCT-NT1_D	N	Kept components	NCT
Drug	D_NCT	NCT	Cell_line.NT1_D	Plate.99	CNTN4	0.55	0.0754170606313535	pearson	1	Ttest_pvalue	Coefficient_of_eigenassay	SVD_pCMs_only3CT	NoPrepr	SVD	9565	NCT-NT1_D	N	Kept components	NCT
Drug	D_NCT	NCT	Cell_line.NT1_D	Plate.99	CNTN5	0.55	-0.338769035956014	pearson	1	Ttest_pvalue	Coefficient_of_eigenassay	SVD_pCMs_only3CT	NoPrepr	SVD	1770	NCT-NT1_D	N	Kept components	NCT
Drug	D_NCT	NCT	Cell_line.NT1_D	Plate.99	CNTN6	0.55	-0.0186540359620217	pearson	1	Ttest_pvalue	Coefficient_of_eigenassay	SVD_pCMs_only3CT	NoPrepr	SVD	13424	NCT-NT1_D	N	Kept components	NCT
Drug	D_NCT	NCT	Cell_line.NT1_D	Plate.99	CNTNAP1	0.55	-0.106434668886141	pearson	1	Ttest_pvalue	Coefficient_of_eigenassay	SVD_pCMs_only3CT	NoPrepr	SVD	7907	NCT-NT1_D	N	Kept components	NCT
Drug	D_NCT	NCT	Cell_line.NT1_D	Plate.99	CNTNAP2	0.55	-0.04348200693506	pearson	1	Ttest_pvalue	Coefficient_of_eigenassay	SVD_pCMs_only3CT	NoPrepr	SVD	11518	NCT-NT1_D	N	Kept components	NCT
Drug	D_NCT	NCT	Cell_line.NT1_D	Plate.99	CNTNAP3	0.55	-0.345866300032256	pearson	1	Ttest_pvalue	Coefficient_of_eigenassay	SVD_pCMs_only3CT	NoPrepr	SVD	1683	NCT-NT1_D	N	Kept components	NCT
Drug	D_NCT	NCT	Cell_line.NT1_D	Plate.99	CNTNAP3B	0.55	-0.0663287215681747	pearson	1	Ttest_pvalue	Coefficient_of_eigenassay	SVD_pCMs_only3CT	NoPrepr	SVD	10098	NCT-NT1_D	N	Kept components	NCT
Drug	D_NCT	NCT	Cell_line.NT1_D	Plate.99	CNTNAP4	0.55	0.0802110624530925	pearson	1	Ttest_pvalue	Coefficient_of_eigenassay	SVD_pCMs_only3CT	NoPrepr	SVD	9295	NCT-NT1_D	N	Kept components	NCT
Drug	D_NCT	NCT	Cell_line.NT1_D	Plate.99	CNTNAP5	0.55	0.0146322577468287	pearson	1	Ttest_pvalue	Coefficient_of_eigenassay	SVD_pCMs_only3CT	NoPrepr	SVD	13770	NCT-NT1_D	N	Kept components	NCT
Drug	D_NCT	NCT	Cell_line.NT1_D	Plate.99	CNTRL	0.55	0.066229851946641	pearson	1	Ttest_pvalue	Coefficient_of_eigenassay	SVD_pCMs_only3CT	NoPrepr	SVD	10107	NCT-NT1_D	N	Kept components	NCT
Drug	D_NCT	NCT	Cell_line.NT1_D	Plate.99	CNTROB	0.55	-0.1141172528468	pearson	1	Ttest_pvalue	Coefficient_of_eigenassay	SVD_pCMs_only3CT	NoPrepr	SVD	7527	NCT-NT1_D	N	Kept components	NCT
Drug	D_NCT	NCT	Cell_line.NT1_D	Plate.99	COA1	0.55	-0.0485765718799011	pearson	1	Ttest_pvalue	Coefficient_of_eigenassay	SVD_pCMs_only3CT	NoPrepr	SVD	11167	NCT-NT1_D	N	Kept components	NCT
Drug	D_NCT	NCT	Cell_line.NT1_D	Plate.99	COA3	0.55	0.0354780962622757	pearson	1	Ttest_pvalue	Coefficient_of_eigenassay	SVD_pCMs_only3CT	NoPrepr	SVD	12111	NCT-NT1_D	N	Kept components	NCT
Drug	D_NCT	NCT	Cell_line.NT1_D	Plate.99	COA4	0.55	0.276419533672864	pearson	1	Ttest_pvalue	Coefficient_of_eigenassay	SVD_pCMs_only3CT	NoPrepr	SVD	2625	NCT-NT1_D	N	Kept components	NCT
Drug	D_NCT	NCT	Cell_line.NT1_D	Plate.99	COA5	0.55	0.0145607066818109	pearson	1	Ttest_pvalue	Coefficient_of_eigenassay	SVD_pCMs_only3CT	NoPrepr	SVD	13779	NCT-NT1_D	N	Kept components	NCT
Drug	D_NCT	NCT	Cell_line.NT1_D	Plate.99	COA6	0.55	-0.0397517516919111	pearson	1	Ttest_pvalue	Coefficient_of_eigenassay	SVD_pCMs_only3CT	NoPrepr	SVD	11815	NCT-NT1_D	N	Kept components	NCT
Drug	D_NCT	NCT	Cell_line.NT1_D	Plate.99	COA7	0.55	-0.0928043226946382	pearson	1	Ttest_pvalue	Coefficient_of_eigenassay	SVD_pCMs_only3CT	NoPrepr	SVD	8633	NCT-NT1_D	N	Kept components	NCT
Drug	D_NCT	NCT	Cell_line.NT1_D	Plate.99	COASY	0.55	0.0244832600784871	pearson	1	Ttest_pvalue	Coefficient_of_eigenassay	SVD_pCMs_only3CT	NoPrepr	SVD	12933	NCT-NT1_D	N	Kept components	NCT
Drug	D_NCT	NCT	Cell_line.NT1_D	Plate.99	COBL	0.55	0.267748844883113	pearson	1	Ttest_pvalue	Coefficient_of_eigenassay	SVD_pCMs_only3CT	NoPrepr	SVD	2777	NCT-NT1_D	N	Kept components	NCT
Drug	D_NCT	NCT	Cell_line.NT1_D	Plate.99	COBLL1	0.55	-0.0347667319010417	pearson	1	Ttest_pvalue	Coefficient_of_eigenassay	SVD_pCMs_only3CT	NoPrepr	SVD	12160	NCT-NT1_D	N	Kept components	NCT
Drug	D_NCT	NCT	Cell_line.NT1_D	Plate.99	COCH	0.55	-0.133087310590719	pearson	1	Ttest_pvalue	Coefficient_of_eigenassay	SVD_pCMs_only3CT	NoPrepr	SVD	6690	NCT-NT1_D	N	Kept components	NCT
Drug	D_NCT	NCT	Cell_line.NT1_D	Plate.99	COG1	0.55	0.009355930144703	pearson	1	Ttest_pvalue	Coefficient_of_eigenassay	SVD_pCMs_only3CT	NoPrepr	SVD	14255	NCT-NT1_D	N	Kept components	NCT
Drug	D_NCT	NCT	Cell_line.NT1_D	Plate.99	COG2	0.55	0.243948918321311	pearson	1	Ttest_pvalue	Coefficient_of_eigenassay	SVD_pCMs_only3CT	NoPrepr	SVD	3267	NCT-NT1_D	N	Kept components	NCT
Drug	D_NCT	NCT	Cell_line.NT1_D	Plate.99	COG3	0.55	0.1074044195944	pearson	1	Ttest_pvalue	Coefficient_of_eigenassay	SVD_pCMs_only3CT	NoPrepr	SVD	7858	NCT-NT1_D	N	Kept components	NCT
Drug	D_NCT	NCT	Cell_line.NT1_D	Plate.99	COG4	0.55	0.0321404451538193	pearson	1	Ttest_pvalue	Coefficient_of_eigenassay	SVD_pCMs_only3CT	NoPrepr	SVD	12374	NCT-NT1_D	N	Kept components	NCT
Drug	D_NCT	NCT	Cell_line.NT1_D	Plate.99	COG5	0.55	0.471430232893022	pearson	1	Ttest_pvalue	Coefficient_of_eigenassay	SVD_pCMs_only3CT	NoPrepr	SVD	814	NCT-NT1_D	N	Kept components	NCT
Drug	D_NCT	NCT	Cell_line.NT1_D	Plate.99	COG6	0.55	0.337627318229265	pearson	1	Ttest_pvalue	Coefficient_of_eigenassay	SVD_pCMs_only3CT	NoPrepr	SVD	1783	NCT-NT1_D	N	Kept components	NCT
Drug	D_NCT	NCT	Cell_line.NT1_D	Plate.99	COG7	0.55	0.0797881594406267	pearson	1	Ttest_pvalue	Coefficient_of_eigenassay	SVD_pCMs_only3CT	NoPrepr	SVD	9313	NCT-NT1_D	N	Kept components	NCT
Drug	D_NCT	NCT	Cell_line.NT1_D	Plate.99	COG8	0.55	-0.0308113502294928	pearson	1	Ttest_pvalue	Coefficient_of_eigenassay	SVD_pCMs_only3CT	NoPrepr	SVD	12463	NCT-NT1_D	N	Kept components	NCT
Drug	D_NCT	NCT	Cell_line.NT1_D	Plate.99	COIL	0.55	0.0145081926146167	pearson	1	Ttest_pvalue	Coefficient_of_eigenassay	SVD_pCMs_only3CT	NoPrepr	SVD	13782	NCT-NT1_D	N	Kept components	NCT
Drug	D_NCT	NCT	Cell_line.NT1_D	Plate.99	COL10A1	0.55	-0.144854139558397	pearson	1	Ttest_pvalue	Coefficient_of_eigenassay	SVD_pCMs_only3CT	NoPrepr	SVD	6229	NCT-NT1_D	N	Kept components	NCT
Drug	D_NCT	NCT	Cell_line.NT1_D	Plate.99	COL11A1	0.55	-0.105527921316831	pearson	1	Ttest_pvalue	Coefficient_of_eigenassay	SVD_pCMs_only3CT	NoPrepr	SVD	7950	NCT-NT1_D	N	Kept components	NCT
Drug	D_NCT	NCT	Cell_line.NT1_D	Plate.99	COL11A2	0.55	0.150325592363501	pearson	1	Ttest_pvalue	Coefficient_of_eigenassay	SVD_pCMs_only3CT	NoPrepr	SVD	6030	NCT-NT1_D	N	Kept components	NCT
Drug	D_NCT	NCT	Cell_line.NT1_D	Plate.99	COL12A1	0.55	-0.291224765424853	pearson	1	Ttest_pvalue	Coefficient_of_eigenassay	SVD_pCMs_only3CT	NoPrepr	SVD	2389	NCT-NT1_D	N	Kept components	NCT
Drug	D_NCT	NCT	Cell_line.NT1_D	Plate.99	COL13A1	0.55	-0.381798013807738	pearson	1	Ttest_pvalue	Coefficient_of_eigenassay	SVD_pCMs_only3CT	NoPrepr	SVD	1340	NCT-NT1_D	N	Kept components	NCT
Drug	D_NCT	NCT	Cell_line.NT1_D	Plate.99	COL14A1	0.55	-0.0550114377180843	pearson	1	Ttest_pvalue	Coefficient_of_eigenassay	SVD_pCMs_only3CT	NoPrepr	SVD	10750	NCT-NT1_D	N	Kept components	NCT
Drug	D_NCT	NCT	Cell_line.NT1_D	Plate.99	COL15A1	0.55	-0.30562396215968	pearson	1	Ttest_pvalue	Coefficient_of_eigenassay	SVD_pCMs_only3CT	NoPrepr	SVD	2171	NCT-NT1_D	N	Kept components	NCT
Drug	D_NCT	NCT	Cell_line.NT1_D	Plate.99	COL16A1	0.55	-0.208078585335928	pearson	1	Ttest_pvalue	Coefficient_of_eigenassay	SVD_pCMs_only3CT	NoPrepr	SVD	4150	NCT-NT1_D	N	Kept components	NCT
Drug	D_NCT	NCT	Cell_line.NT1_D	Plate.99	COL17A1	0.55	-0.135549324530781	pearson	1	Ttest_pvalue	Coefficient_of_eigenassay	SVD_pCMs_only3CT	NoPrepr	SVD	6593	NCT-NT1_D	N	Kept components	NCT
Drug	D_NCT	NCT	Cell_line.NT1_D	Plate.99	COL18A1	0.55	-0.271461529641642	pearson	1	Ttest_pvalue	Coefficient_of_eigenassay	SVD_pCMs_only3CT	NoPrepr	SVD	2711	NCT-NT1_D	N	Kept components	NCT
Drug	D_NCT	NCT	Cell_line.NT1_D	Plate.99	COL19A1	0.55	-0.0127912983886047	pearson	1	Ttest_pvalue	Coefficient_of_eigenassay	SVD_pCMs_only3CT	NoPrepr	SVD	13935	NCT-NT1_D	N	Kept components	NCT
Drug	D_NCT	NCT	Cell_line.NT1_D	Plate.99	COL1A1	0.55	-0.285562728240536	pearson	1	Ttest_pvalue	Coefficient_of_eigenassay	SVD_pCMs_only3CT	NoPrepr	SVD	2491	NCT-NT1_D	N	Kept components	NCT
Drug	D_NCT	NCT	Cell_line.NT1_D	Plate.99	COL1A2	0.55	-0.384148814191104	pearson	1	Ttest_pvalue	Coefficient_of_eigenassay	SVD_pCMs_only3CT	NoPrepr	SVD	1323	NCT-NT1_D	N	Kept components	NCT
Drug	D_NCT	NCT	Cell_line.NT1_D	Plate.99	COL21A1	0.55	0.262393832990715	pearson	1	Ttest_pvalue	Coefficient_of_eigenassay	SVD_pCMs_only3CT	NoPrepr	SVD	2890	NCT-NT1_D	N	Kept components	NCT
Drug	D_NCT	NCT	Cell_line.NT1_D	Plate.99	COL22A1	0.55	0.0922545035508848	pearson	1	Ttest_pvalue	Coefficient_of_eigenassay	SVD_pCMs_only3CT	NoPrepr	SVD	8658	NCT-NT1_D	N	Kept components	NCT
Drug	D_NCT	NCT	Cell_line.NT1_D	Plate.99	COL23A1	0.55	0.0646511085378386	pearson	1	Ttest_pvalue	Coefficient_of_eigenassay	SVD_pCMs_only3CT	NoPrepr	SVD	10204	NCT-NT1_D	N	Kept components	NCT
Drug	D_NCT	NCT	Cell_line.NT1_D	Plate.99	COL24A1	0.55	0.0513925595793263	pearson	1	Ttest_pvalue	Coefficient_of_eigenassay	SVD_pCMs_only3CT	NoPrepr	SVD	10990	NCT-NT1_D	N	Kept components	NCT
Drug	D_NCT	NCT	Cell_line.NT1_D	Plate.99	COL25A1	0.55	-0.163142588335793	pearson	1	Ttest_pvalue	Coefficient_of_eigenassay	SVD_pCMs_only3CT	NoPrepr	SVD	5572	NCT-NT1_D	N	Kept components	NCT
Drug	D_NCT	NCT	Cell_line.NT1_D	Plate.99	COL26A1	0.55	-0.323736642762652	pearson	1	Ttest_pvalue	Coefficient_of_eigenassay	SVD_pCMs_only3CT	NoPrepr	SVD	1928	NCT-NT1_D	N	Kept components	NCT
Drug	D_NCT	NCT	Cell_line.NT1_D	Plate.99	COL27A1	0.55	-0.00720519970578073	pearson	1	Ttest_pvalue	Coefficient_of_eigenassay	SVD_pCMs_only3CT	NoPrepr	SVD	14474	NCT-NT1_D	N	Kept components	NCT
Drug	D_NCT	NCT	Cell_line.NT1_D	Plate.99	COL28A1	0.55	0.034620643424523	pearson	1	Ttest_pvalue	Coefficient_of_eigenassay	SVD_pCMs_only3CT	NoPrepr	SVD	12173	NCT-NT1_D	N	Kept components	NCT
Drug	D_NCT	NCT	Cell_line.NT1_D	Plate.99	COL2A1	0.55	-0.118611478277597	pearson	1	Ttest_pvalue	Coefficient_of_eigenassay	SVD_pCMs_only3CT	NoPrepr	SVD	7315	NCT-NT1_D	N	Kept components	NCT
Drug	D_NCT	NCT	Cell_line.NT1_D	Plate.99	COL3A1	0.55	-0.309740458317767	pearson	1	Ttest_pvalue	Coefficient_of_eigenassay	SVD_pCMs_only3CT	NoPrepr	SVD	2112	NCT-NT1_D	N	Kept components	NCT
Drug	D_NCT	NCT	Cell_line.NT1_D	Plate.99	COL4A1	0.55	0.0936587379532826	pearson	1	Ttest_pvalue	Coefficient_of_eigenassay	SVD_pCMs_only3CT	NoPrepr	SVD	8580	NCT-NT1_D	N	Kept components	NCT
Drug	D_NCT	NCT	Cell_line.NT1_D	Plate.99	COL4A2	0.55	0.168315420868394	pearson	1	Ttest_pvalue	Coefficient_of_eigenassay	SVD_pCMs_only3CT	NoPrepr	SVD	5394	NCT-NT1_D	N	Kept components	NCT
Drug	D_NCT	NCT	Cell_line.NT1_D	Plate.99	COL4A2-AS2	0.55	-0.128253874602416	pearson	1	Ttest_pvalue	Coefficient_of_eigenassay	SVD_pCMs_only3CT	NoPrepr	SVD	6887	NCT-NT1_D	N	Kept components	NCT
Drug	D_NCT	NCT	Cell_line.NT1_D	Plate.99	COL4A3	0.55	0.0011067007677688	pearson	1	Ttest_pvalue	Coefficient_of_eigenassay	SVD_pCMs_only3CT	NoPrepr	SVD	15175	NCT-NT1_D	N	Kept components	NCT
Drug	D_NCT	NCT	Cell_line.NT1_D	Plate.99	COL4A3BP	0.55	0.0899401848337474	pearson	1	Ttest_pvalue	Coefficient_of_eigenassay	SVD_pCMs_only3CT	NoPrepr	SVD	8787	NCT-NT1_D	N	Kept components	NCT
Drug	D_NCT	NCT	Cell_line.NT1_D	Plate.99	COL4A4	0.55	0.374110804283823	pearson	1	Ttest_pvalue	Coefficient_of_eigenassay	SVD_pCMs_only3CT	NoPrepr	SVD	1416	NCT-NT1_D	N	Kept components	NCT
Drug	D_NCT	NCT	Cell_line.NT1_D	Plate.99	COL4A5	0.55	-0.20072223344874	pearson	1	Ttest_pvalue	Coefficient_of_eigenassay	SVD_pCMs_only3CT	NoPrepr	SVD	4350	NCT-NT1_D	N	Kept components	NCT
Drug	D_NCT	NCT	Cell_line.NT1_D	Plate.99	COL4A6	0.55	0.301263384992725	pearson	1	Ttest_pvalue	Coefficient_of_eigenassay	SVD_pCMs_only3CT	NoPrepr	SVD	2236	NCT-NT1_D	N	Kept components	NCT
Drug	D_NCT	NCT	Cell_line.NT1_D	Plate.99	COL5A1	0.55	0.0994066153451931	pearson	1	Ttest_pvalue	Coefficient_of_eigenassay	SVD_pCMs_only3CT	NoPrepr	SVD	8273	NCT-NT1_D	N	Kept components	NCT
Drug	D_NCT	NCT	Cell_line.NT1_D	Plate.99	COL5A2	0.55	-0.163648801693329	pearson	1	Ttest_pvalue	Coefficient_of_eigenassay	SVD_pCMs_only3CT	NoPrepr	SVD	5553	NCT-NT1_D	N	Kept components	NCT
Drug	D_NCT	NCT	Cell_line.NT1_D	Plate.99	COL5A3	0.55	-0.229655257554089	pearson	1	Ttest_pvalue	Coefficient_of_eigenassay	SVD_pCMs_only3CT	NoPrepr	SVD	3595	NCT-NT1_D	N	Kept components	NCT
Drug	D_NCT	NCT	Cell_line.NT1_D	Plate.99	COL6A1	0.55	-0.0864702043855282	pearson	1	Ttest_pvalue	Coefficient_of_eigenassay	SVD_pCMs_only3CT	NoPrepr	SVD	8953	NCT-NT1_D	N	Kept components	NCT
Drug	D_NCT	NCT	Cell_line.NT1_D	Plate.99	COL6A2	0.55	-0.0612059689898705	pearson	1	Ttest_pvalue	Coefficient_of_eigenassay	SVD_pCMs_only3CT	NoPrepr	SVD	10397	NCT-NT1_D	N	Kept components	NCT
Drug	D_NCT	NCT	Cell_line.NT1_D	Plate.99	COL6A3	0.55	-0.585123034348756	pearson	1	Ttest_pvalue	Coefficient_of_eigenassay	SVD_pCMs_only3CT	NoPrepr	SVD	462	NCT-NT1_D	N	Kept components	NCT
Drug	D_NCT	NCT	Cell_line.NT1_D	Plate.99	COL6A6	0.55	-0.0680620038828212	pearson	1	Ttest_pvalue	Coefficient_of_eigenassay	SVD_pCMs_only3CT	NoPrepr	SVD	9997	NCT-NT1_D	N	Kept components	NCT
Drug	D_NCT	NCT	Cell_line.NT1_D	Plate.99	COL7A1	0.55	-0.390273652711363	pearson	1	Ttest_pvalue	Coefficient_of_eigenassay	SVD_pCMs_only3CT	NoPrepr	SVD	1278	NCT-NT1_D	N	Kept components	NCT
Drug	D_NCT	NCT	Cell_line.NT1_D	Plate.99	COL8A1	0.55	0.41937978432378	pearson	1	Ttest_pvalue	Coefficient_of_eigenassay	SVD_pCMs_only3CT	NoPrepr	SVD	1079	NCT-NT1_D	N	Kept components	NCT
Drug	D_NCT	NCT	Cell_line.NT1_D	Plate.99	COL8A2	0.55	-0.0992270032289562	pearson	1	Ttest_pvalue	Coefficient_of_eigenassay	SVD_pCMs_only3CT	NoPrepr	SVD	8285	NCT-NT1_D	N	Kept components	NCT
Drug	D_NCT	NCT	Cell_line.NT1_D	Plate.99	COL9A1	0.55	-0.0620965590878535	pearson	1	Ttest_pvalue	Coefficient_of_eigenassay	SVD_pCMs_only3CT	NoPrepr	SVD	10351	NCT-NT1_D	N	Kept components	NCT
Drug	D_NCT	NCT	Cell_line.NT1_D	Plate.99	COL9A2	0.55	0.113952138537883	pearson	1	Ttest_pvalue	Coefficient_of_eigenassay	SVD_pCMs_only3CT	NoPrepr	SVD	7537	NCT-NT1_D	N	Kept components	NCT
Drug	D_NCT	NCT	Cell_line.NT1_D	Plate.99	COL9A3	0.55	-0.371406701745398	pearson	1	Ttest_pvalue	Coefficient_of_eigenassay	SVD_pCMs_only3CT	NoPrepr	SVD	1445	NCT-NT1_D	N	Kept components	NCT
Drug	D_NCT	NCT	Cell_line.NT1_D	Plate.99	COLCA1	0.55	0.272362488112673	pearson	1	Ttest_pvalue	Coefficient_of_eigenassay	SVD_pCMs_only3CT	NoPrepr	SVD	2697	NCT-NT1_D	N	Kept components	NCT
Drug	D_NCT	NCT	Cell_line.NT1_D	Plate.99	COLCA2	0.55	0.317340516161227	pearson	1	Ttest_pvalue	Coefficient_of_eigenassay	SVD_pCMs_only3CT	NoPrepr	SVD	2019	NCT-NT1_D	N	Kept components	NCT
Drug	D_NCT	NCT	Cell_line.NT1_D	Plate.99	COLEC10	0.55	-0.153946186373412	pearson	1	Ttest_pvalue	Coefficient_of_eigenassay	SVD_pCMs_only3CT	NoPrepr	SVD	5895	NCT-NT1_D	N	Kept components	NCT
Drug	D_NCT	NCT	Cell_line.NT1_D	Plate.99	COLEC11	0.55	0.0314691716983296	pearson	1	Ttest_pvalue	Coefficient_of_eigenassay	SVD_pCMs_only3CT	NoPrepr	SVD	12414	NCT-NT1_D	N	Kept components	NCT
Drug	D_NCT	NCT	Cell_line.NT1_D	Plate.99	COLEC12	0.55	-0.168098797368467	pearson	1	Ttest_pvalue	Coefficient_of_eigenassay	SVD_pCMs_only3CT	NoPrepr	SVD	5400	NCT-NT1_D	N	Kept components	NCT
Drug	D_NCT	NCT	Cell_line.NT1_D	Plate.99	COLGALT1	0.55	-0.043781433821498	pearson	1	Ttest_pvalue	Coefficient_of_eigenassay	SVD_pCMs_only3CT	NoPrepr	SVD	11494	NCT-NT1_D	N	Kept components	NCT
Drug	D_NCT	NCT	Cell_line.NT1_D	Plate.99	COLGALT2	0.55	-0.0861813991554571	pearson	1	Ttest_pvalue	Coefficient_of_eigenassay	SVD_pCMs_only3CT	NoPrepr	SVD	8966	NCT-NT1_D	N	Kept components	NCT
Drug	D_NCT	NCT	Cell_line.NT1_D	Plate.99	COLQ	0.55	-0.197393871853846	pearson	1	Ttest_pvalue	Coefficient_of_eigenassay	SVD_pCMs_only3CT	NoPrepr	SVD	4452	NCT-NT1_D	N	Kept components	NCT
Drug	D_NCT	NCT	Cell_line.NT1_D	Plate.99	COMMD1	0.55	-0.232765733061188	pearson	1	Ttest_pvalue	Coefficient_of_eigenassay	SVD_pCMs_only3CT	NoPrepr	SVD	3510	NCT-NT1_D	N	Kept components	NCT
Drug	D_NCT	NCT	Cell_line.NT1_D	Plate.99	COMMD10	0.55	0.250152905362132	pearson	1	Ttest_pvalue	Coefficient_of_eigenassay	SVD_pCMs_only3CT	NoPrepr	SVD	3137	NCT-NT1_D	N	Kept components	NCT
Drug	D_NCT	NCT	Cell_line.NT1_D	Plate.99	COMMD2	0.55	0.294215084228535	pearson	1	Ttest_pvalue	Coefficient_of_eigenassay	SVD_pCMs_only3CT	NoPrepr	SVD	2353	NCT-NT1_D	N	Kept components	NCT
Drug	D_NCT	NCT	Cell_line.NT1_D	Plate.99	COMMD3	0.55	-0.0479715637984185	pearson	1	Ttest_pvalue	Coefficient_of_eigenassay	SVD_pCMs_only3CT	NoPrepr	SVD	11210	NCT-NT1_D	N	Kept components	NCT
Drug	D_NCT	NCT	Cell_line.NT1_D	Plate.99	COMMD4	0.55	-0.0820930300344571	pearson	1	Ttest_pvalue	Coefficient_of_eigenassay	SVD_pCMs_only3CT	NoPrepr	SVD	9200	NCT-NT1_D	N	Kept components	NCT
Drug	D_NCT	NCT	Cell_line.NT1_D	Plate.99	COMMD5	0.55	-0.16673384655028	pearson	1	Ttest_pvalue	Coefficient_of_eigenassay	SVD_pCMs_only3CT	NoPrepr	SVD	5448	NCT-NT1_D	N	Kept components	NCT
Drug	D_NCT	NCT	Cell_line.NT1_D	Plate.99	COMMD6	0.55	-0.380956923007198	pearson	1	Ttest_pvalue	Coefficient_of_eigenassay	SVD_pCMs_only3CT	NoPrepr	SVD	1349	NCT-NT1_D	N	Kept components	NCT
Drug	D_NCT	NCT	Cell_line.NT1_D	Plate.99	COMMD7	0.55	-0.226114246602778	pearson	1	Ttest_pvalue	Coefficient_of_eigenassay	SVD_pCMs_only3CT	NoPrepr	SVD	3681	NCT-NT1_D	N	Kept components	NCT
Drug	D_NCT	NCT	Cell_line.NT1_D	Plate.99	COMMD8	0.55	0.455892381232385	pearson	1	Ttest_pvalue	Coefficient_of_eigenassay	SVD_pCMs_only3CT	NoPrepr	SVD	887	NCT-NT1_D	N	Kept components	NCT
Drug	D_NCT	NCT	Cell_line.NT1_D	Plate.99	COMMD9	0.55	0.144215349681591	pearson	1	Ttest_pvalue	Coefficient_of_eigenassay	SVD_pCMs_only3CT	NoPrepr	SVD	6261	NCT-NT1_D	N	Kept components	NCT
Drug	D_NCT	NCT	Cell_line.NT1_D	Plate.99	COMP	0.55	0.0056125302418624	pearson	1	Ttest_pvalue	Coefficient_of_eigenassay	SVD_pCMs_only3CT	NoPrepr	SVD	14634	NCT-NT1_D	N	Kept components	NCT
Drug	D_NCT	NCT	Cell_line.NT1_D	Plate.99	COMT	0.55	-0.260365998063518	pearson	1	Ttest_pvalue	Coefficient_of_eigenassay	SVD_pCMs_only3CT	NoPrepr	SVD	2933	NCT-NT1_D	N	Kept components	NCT
Drug	D_NCT	NCT	Cell_line.NT1_D	Plate.99	COMTD1	0.55	-0.770409010916484	pearson	1	Ttest_pvalue	Coefficient_of_eigenassay	SVD_pCMs_only3CT	NoPrepr	SVD	230	NCT-NT1_D	N	Kept components	NCT
Drug	D_NCT	NCT	Cell_line.NT1_D	Plate.99	COP1	0.55	-0.249517708595717	pearson	1	Ttest_pvalue	Coefficient_of_eigenassay	SVD_pCMs_only3CT	NoPrepr	SVD	3155	NCT-NT1_D	N	Kept components	NCT
Drug	D_NCT	NCT	Cell_line.NT1_D	Plate.99	COPA	0.55	-0.641617873102348	pearson	1	Ttest_pvalue	Coefficient_of_eigenassay	SVD_pCMs_only3CT	NoPrepr	SVD	374	NCT-NT1_D	N	Kept components	NCT
Drug	D_NCT	NCT	Cell_line.NT1_D	Plate.99	COPB1	0.55	0.122739525325892	pearson	1	Ttest_pvalue	Coefficient_of_eigenassay	SVD_pCMs_only3CT	NoPrepr	SVD	7137	NCT-NT1_D	N	Kept components	NCT
Drug	D_NCT	NCT	Cell_line.NT1_D	Plate.99	COPB2	0.55	-0.0112239971497565	pearson	1	Ttest_pvalue	Coefficient_of_eigenassay	SVD_pCMs_only3CT	NoPrepr	SVD	14078	NCT-NT1_D	N	Kept components	NCT
Drug	D_NCT	NCT	Cell_line.NT1_D	Plate.99	COPE	0.55	0.0428875886723952	pearson	1	Ttest_pvalue	Coefficient_of_eigenassay	SVD_pCMs_only3CT	NoPrepr	SVD	11572	NCT-NT1_D	N	Kept components	NCT
Drug	D_NCT	NCT	Cell_line.NT1_D	Plate.99	COPG1	0.55	-0.183765038938835	pearson	1	Ttest_pvalue	Coefficient_of_eigenassay	SVD_pCMs_only3CT	NoPrepr	SVD	4835	NCT-NT1_D	N	Kept components	NCT
Drug	D_NCT	NCT	Cell_line.NT1_D	Plate.99	COPG2	0.55	0.173767517911642	pearson	1	Ttest_pvalue	Coefficient_of_eigenassay	SVD_pCMs_only3CT	NoPrepr	SVD	5199	NCT-NT1_D	N	Kept components	NCT
Drug	D_NCT	NCT	Cell_line.NT1_D	Plate.99	COPRS	0.55	-0.279936602580332	pearson	1	Ttest_pvalue	Coefficient_of_eigenassay	SVD_pCMs_only3CT	NoPrepr	SVD	2563	NCT-NT1_D	N	Kept components	NCT
Drug	D_NCT	NCT	Cell_line.NT1_D	Plate.99	COPS2	0.55	0.164465848720835	pearson	1	Ttest_pvalue	Coefficient_of_eigenassay	SVD_pCMs_only3CT	NoPrepr	SVD	5524	NCT-NT1_D	N	Kept components	NCT
Drug	D_NCT	NCT	Cell_line.NT1_D	Plate.99	COPS3	0.55	0.10004814464624	pearson	1	Ttest_pvalue	Coefficient_of_eigenassay	SVD_pCMs_only3CT	NoPrepr	SVD	8236	NCT-NT1_D	N	Kept components	NCT
Drug	D_NCT	NCT	Cell_line.NT1_D	Plate.99	COPS4	0.55	0.0345200854111346	pearson	1	Ttest_pvalue	Coefficient_of_eigenassay	SVD_pCMs_only3CT	NoPrepr	SVD	12178	NCT-NT1_D	N	Kept components	NCT
Drug	D_NCT	NCT	Cell_line.NT1_D	Plate.99	COPS5	0.55	-0.078004475079099	pearson	1	Ttest_pvalue	Coefficient_of_eigenassay	SVD_pCMs_only3CT	NoPrepr	SVD	9437	NCT-NT1_D	N	Kept components	NCT
Drug	D_NCT	NCT	Cell_line.NT1_D	Plate.99	COPS6	0.55	-0.136209390379853	pearson	1	Ttest_pvalue	Coefficient_of_eigenassay	SVD_pCMs_only3CT	NoPrepr	SVD	6575	NCT-NT1_D	N	Kept components	NCT
Drug	D_NCT	NCT	Cell_line.NT1_D	Plate.99	COPS7A	0.55	0.0427016373329813	pearson	1	Ttest_pvalue	Coefficient_of_eigenassay	SVD_pCMs_only3CT	NoPrepr	SVD	11588	NCT-NT1_D	N	Kept components	NCT
Drug	D_NCT	NCT	Cell_line.NT1_D	Plate.99	COPS7B	0.55	0.0846638084749997	pearson	1	Ttest_pvalue	Coefficient_of_eigenassay	SVD_pCMs_only3CT	NoPrepr	SVD	9046	NCT-NT1_D	N	Kept components	NCT
Drug	D_NCT	NCT	Cell_line.NT1_D	Plate.99	COPS8	0.55	-0.139703032336013	pearson	1	Ttest_pvalue	Coefficient_of_eigenassay	SVD_pCMs_only3CT	NoPrepr	SVD	6433	NCT-NT1_D	N	Kept components	NCT
Drug	D_NCT	NCT	Cell_line.NT1_D	Plate.99	COPS9	0.55	-0.406880801098793	pearson	1	Ttest_pvalue	Coefficient_of_eigenassay	SVD_pCMs_only3CT	NoPrepr	SVD	1165	NCT-NT1_D	N	Kept components	NCT
Drug	D_NCT	NCT	Cell_line.NT1_D	Plate.99	COPZ1	0.55	-0.129511603684905	pearson	1	Ttest_pvalue	Coefficient_of_eigenassay	SVD_pCMs_only3CT	NoPrepr	SVD	6824	NCT-NT1_D	N	Kept components	NCT
Drug	D_NCT	NCT	Cell_line.NT1_D	Plate.99	COPZ2	0.55	-0.0846626308864497	pearson	1	Ttest_pvalue	Coefficient_of_eigenassay	SVD_pCMs_only3CT	NoPrepr	SVD	9047	NCT-NT1_D	N	Kept components	NCT
Drug	D_NCT	NCT	Cell_line.NT1_D	Plate.99	COQ10A	0.55	-0.220232030729231	pearson	1	Ttest_pvalue	Coefficient_of_eigenassay	SVD_pCMs_only3CT	NoPrepr	SVD	3841	NCT-NT1_D	N	Kept components	NCT
Drug	D_NCT	NCT	Cell_line.NT1_D	Plate.99	COQ10B	0.55	0.00813691271985216	pearson	1	Ttest_pvalue	Coefficient_of_eigenassay	SVD_pCMs_only3CT	NoPrepr	SVD	14372	NCT-NT1_D	N	Kept components	NCT
Drug	D_NCT	NCT	Cell_line.NT1_D	Plate.99	COQ2	0.55	0.163927889575682	pearson	1	Ttest_pvalue	Coefficient_of_eigenassay	SVD_pCMs_only3CT	NoPrepr	SVD	5542	NCT-NT1_D	N	Kept components	NCT
Drug	D_NCT	NCT	Cell_line.NT1_D	Plate.99	COQ3	0.55	0.10866073398693	pearson	1	Ttest_pvalue	Coefficient_of_eigenassay	SVD_pCMs_only3CT	NoPrepr	SVD	7783	NCT-NT1_D	N	Kept components	NCT
Drug	D_NCT	NCT	Cell_line.NT1_D	Plate.99	COQ4	0.55	0.0790382081484495	pearson	1	Ttest_pvalue	Coefficient_of_eigenassay	SVD_pCMs_only3CT	NoPrepr	SVD	9359	NCT-NT1_D	N	Kept components	NCT
Drug	D_NCT	NCT	Cell_line.NT1_D	Plate.99	COQ5	0.55	-0.152615205925561	pearson	1	Ttest_pvalue	Coefficient_of_eigenassay	SVD_pCMs_only3CT	NoPrepr	SVD	5940	NCT-NT1_D	N	Kept components	NCT
Drug	D_NCT	NCT	Cell_line.NT1_D	Plate.99	COQ6	0.55	0.112494695577527	pearson	1	Ttest_pvalue	Coefficient_of_eigenassay	SVD_pCMs_only3CT	NoPrepr	SVD	7605	NCT-NT1_D	N	Kept components	NCT
Drug	D_NCT	NCT	Cell_line.NT1_D	Plate.99	COQ7	0.55	-0.302270674956562	pearson	1	Ttest_pvalue	Coefficient_of_eigenassay	SVD_pCMs_only3CT	NoPrepr	SVD	2226	NCT-NT1_D	N	Kept components	NCT
Drug	D_NCT	NCT	Cell_line.NT1_D	Plate.99	COQ8A	0.55	-0.0282804997308917	pearson	1	Ttest_pvalue	Coefficient_of_eigenassay	SVD_pCMs_only3CT	NoPrepr	SVD	12639	NCT-NT1_D	N	Kept components	NCT
Drug	D_NCT	NCT	Cell_line.NT1_D	Plate.99	COQ8B	0.55	0.00586386860668739	pearson	1	Ttest_pvalue	Coefficient_of_eigenassay	SVD_pCMs_only3CT	NoPrepr	SVD	14609	NCT-NT1_D	N	Kept components	NCT
Drug	D_NCT	NCT	Cell_line.NT1_D	Plate.99	COQ9	0.55	0.147554240037573	pearson	1	Ttest_pvalue	Coefficient_of_eigenassay	SVD_pCMs_only3CT	NoPrepr	SVD	6141	NCT-NT1_D	N	Kept components	NCT
Drug	D_NCT	NCT	Cell_line.NT1_D	Plate.99	CORIN	0.55	0.358072107395605	pearson	1	Ttest_pvalue	Coefficient_of_eigenassay	SVD_pCMs_only3CT	NoPrepr	SVD	1572	NCT-NT1_D	N	Kept components	NCT
Drug	D_NCT	NCT	Cell_line.NT1_D	Plate.99	CORO1A	0.55	0.0180068723418631	pearson	1	Ttest_pvalue	Coefficient_of_eigenassay	SVD_pCMs_only3CT	NoPrepr	SVD	13472	NCT-NT1_D	N	Kept components	NCT
Drug	D_NCT	NCT	Cell_line.NT1_D	Plate.99	CORO1B	0.55	0.0465444448526311	pearson	1	Ttest_pvalue	Coefficient_of_eigenassay	SVD_pCMs_only3CT	NoPrepr	SVD	11316	NCT-NT1_D	N	Kept components	NCT
Drug	D_NCT	NCT	Cell_line.NT1_D	Plate.99	CORO1C	0.55	-0.138300049231595	pearson	1	Ttest_pvalue	Coefficient_of_eigenassay	SVD_pCMs_only3CT	NoPrepr	SVD	6488	NCT-NT1_D	N	Kept components	NCT
Drug	D_NCT	NCT	Cell_line.NT1_D	Plate.99	CORO2A	0.55	-0.0623519744946287	pearson	1	Ttest_pvalue	Coefficient_of_eigenassay	SVD_pCMs_only3CT	NoPrepr	SVD	10334	NCT-NT1_D	N	Kept components	NCT
Drug	D_NCT	NCT	Cell_line.NT1_D	Plate.99	CORO2B	0.55	0.193091462728893	pearson	1	Ttest_pvalue	Coefficient_of_eigenassay	SVD_pCMs_only3CT	NoPrepr	SVD	4575	NCT-NT1_D	N	Kept components	NCT
Drug	D_NCT	NCT	Cell_line.NT1_D	Plate.99	CORO6	0.55	-0.014390725772082	pearson	1	Ttest_pvalue	Coefficient_of_eigenassay	SVD_pCMs_only3CT	NoPrepr	SVD	13795	NCT-NT1_D	N	Kept components	NCT
Drug	D_NCT	NCT	Cell_line.NT1_D	Plate.99	CORT	0.55	-0.113474289966195	pearson	1	Ttest_pvalue	Coefficient_of_eigenassay	SVD_pCMs_only3CT	NoPrepr	SVD	7566	NCT-NT1_D	N	Kept components	NCT
Drug	D_NCT	NCT	Cell_line.NT1_D	Plate.99	COTL1	0.55	-0.422380707601746	pearson	1	Ttest_pvalue	Coefficient_of_eigenassay	SVD_pCMs_only3CT	NoPrepr	SVD	1062	NCT-NT1_D	N	Kept components	NCT
Drug	D_NCT	NCT	Cell_line.NT1_D	Plate.99	COX10	0.55	0.287937705168989	pearson	1	Ttest_pvalue	Coefficient_of_eigenassay	SVD_pCMs_only3CT	NoPrepr	SVD	2442	NCT-NT1_D	N	Kept components	NCT
Drug	D_NCT	NCT	Cell_line.NT1_D	Plate.99	COX11	0.55	0.157718326120749	pearson	1	Ttest_pvalue	Coefficient_of_eigenassay	SVD_pCMs_only3CT	NoPrepr	SVD	5750	NCT-NT1_D	N	Kept components	NCT
Drug	D_NCT	NCT	Cell_line.NT1_D	Plate.99	COX14	0.55	-0.36279549036361	pearson	1	Ttest_pvalue	Coefficient_of_eigenassay	SVD_pCMs_only3CT	NoPrepr	SVD	1530	NCT-NT1_D	N	Kept components	NCT
Drug	D_NCT	NCT	Cell_line.NT1_D	Plate.99	COX15	0.55	0.0815702154315685	pearson	1	Ttest_pvalue	Coefficient_of_eigenassay	SVD_pCMs_only3CT	NoPrepr	SVD	9228	NCT-NT1_D	N	Kept components	NCT
Drug	D_NCT	NCT	Cell_line.NT1_D	Plate.99	COX16	0.55	-0.199399814152993	pearson	1	Ttest_pvalue	Coefficient_of_eigenassay	SVD_pCMs_only3CT	NoPrepr	SVD	4390	NCT-NT1_D	N	Kept components	NCT
Drug	D_NCT	NCT	Cell_line.NT1_D	Plate.99	COX17	0.55	-0.0617787329118366	pearson	1	Ttest_pvalue	Coefficient_of_eigenassay	SVD_pCMs_only3CT	NoPrepr	SVD	10362	NCT-NT1_D	N	Kept components	NCT
Drug	D_NCT	NCT	Cell_line.NT1_D	Plate.99	COX18	0.55	0.242969720730567	pearson	1	Ttest_pvalue	Coefficient_of_eigenassay	SVD_pCMs_only3CT	NoPrepr	SVD	3288	NCT-NT1_D	N	Kept components	NCT
Drug	D_NCT	NCT	Cell_line.NT1_D	Plate.99	COX19	0.55	-0.133755052420842	pearson	1	Ttest_pvalue	Coefficient_of_eigenassay	SVD_pCMs_only3CT	NoPrepr	SVD	6668	NCT-NT1_D	N	Kept components	NCT
Drug	D_NCT	NCT	Cell_line.NT1_D	Plate.99	COX20	0.55	0.0391901790114786	pearson	1	Ttest_pvalue	Coefficient_of_eigenassay	SVD_pCMs_only3CT	NoPrepr	SVD	11854	NCT-NT1_D	N	Kept components	NCT
Drug	D_NCT	NCT	Cell_line.NT1_D	Plate.99	COX4I1	0.55	-0.296915410815699	pearson	1	Ttest_pvalue	Coefficient_of_eigenassay	SVD_pCMs_only3CT	NoPrepr	SVD	2309	NCT-NT1_D	N	Kept components	NCT
Drug	D_NCT	NCT	Cell_line.NT1_D	Plate.99	COX5A	0.55	-0.407918922642905	pearson	1	Ttest_pvalue	Coefficient_of_eigenassay	SVD_pCMs_only3CT	NoPrepr	SVD	1162	NCT-NT1_D	N	Kept components	NCT
Drug	D_NCT	NCT	Cell_line.NT1_D	Plate.99	COX5B	0.55	-0.0724583531348687	pearson	1	Ttest_pvalue	Coefficient_of_eigenassay	SVD_pCMs_only3CT	NoPrepr	SVD	9740	NCT-NT1_D	N	Kept components	NCT
Drug	D_NCT	NCT	Cell_line.NT1_D	Plate.99	COX6A1	0.55	-0.183140348762254	pearson	1	Ttest_pvalue	Coefficient_of_eigenassay	SVD_pCMs_only3CT	NoPrepr	SVD	4860	NCT-NT1_D	N	Kept components	NCT
Drug	D_NCT	NCT	Cell_line.NT1_D	Plate.99	COX6A2	0.55	-0.323402486245866	pearson	1	Ttest_pvalue	Coefficient_of_eigenassay	SVD_pCMs_only3CT	NoPrepr	SVD	1937	NCT-NT1_D	N	Kept components	NCT
Drug	D_NCT	NCT	Cell_line.NT1_D	Plate.99	COX6B1	0.55	-0.567827339684355	pearson	1	Ttest_pvalue	Coefficient_of_eigenassay	SVD_pCMs_only3CT	NoPrepr	SVD	501	NCT-NT1_D	N	Kept components	NCT
Drug	D_NCT	NCT	Cell_line.NT1_D	Plate.99	COX6B2	0.55	-0.0177599264765348	pearson	1	Ttest_pvalue	Coefficient_of_eigenassay	SVD_pCMs_only3CT	NoPrepr	SVD	13496	NCT-NT1_D	N	Kept components	NCT
Drug	D_NCT	NCT	Cell_line.NT1_D	Plate.99	COX6C	0.55	-0.0933443380525874	pearson	1	Ttest_pvalue	Coefficient_of_eigenassay	SVD_pCMs_only3CT	NoPrepr	SVD	8597	NCT-NT1_D	N	Kept components	NCT
Drug	D_NCT	NCT	Cell_line.NT1_D	Plate.99	COX7A1	0.55	-0.0360010801914307	pearson	1	Ttest_pvalue	Coefficient_of_eigenassay	SVD_pCMs_only3CT	NoPrepr	SVD	12078	NCT-NT1_D	N	Kept components	NCT
Drug	D_NCT	NCT	Cell_line.NT1_D	Plate.99	COX7A2	0.55	-0.17409735484383	pearson	1	Ttest_pvalue	Coefficient_of_eigenassay	SVD_pCMs_only3CT	NoPrepr	SVD	5185	NCT-NT1_D	N	Kept components	NCT
Drug	D_NCT	NCT	Cell_line.NT1_D	Plate.99	COX7A2L	0.55	0.0717827118769287	pearson	1	Ttest_pvalue	Coefficient_of_eigenassay	SVD_pCMs_only3CT	NoPrepr	SVD	9787	NCT-NT1_D	N	Kept components	NCT
Drug	D_NCT	NCT	Cell_line.NT1_D	Plate.99	COX7B	0.55	-0.101802078632127	pearson	1	Ttest_pvalue	Coefficient_of_eigenassay	SVD_pCMs_only3CT	NoPrepr	SVD	8150	NCT-NT1_D	N	Kept components	NCT
Drug	D_NCT	NCT	Cell_line.NT1_D	Plate.99	COX7C	0.55	-0.27819978544813	pearson	1	Ttest_pvalue	Coefficient_of_eigenassay	SVD_pCMs_only3CT	NoPrepr	SVD	2588	NCT-NT1_D	N	Kept components	NCT
Drug	D_NCT	NCT	Cell_line.NT1_D	Plate.99	COX8A	0.55	-0.122681422785928	pearson	1	Ttest_pvalue	Coefficient_of_eigenassay	SVD_pCMs_only3CT	NoPrepr	SVD	7139	NCT-NT1_D	N	Kept components	NCT
Drug	D_NCT	NCT	Cell_line.NT1_D	Plate.99	CP	0.55	0.113296980362776	pearson	1	Ttest_pvalue	Coefficient_of_eigenassay	SVD_pCMs_only3CT	NoPrepr	SVD	7572	NCT-NT1_D	N	Kept components	NCT
Drug	D_NCT	NCT	Cell_line.NT1_D	Plate.99	CPA1	0.55	0.00422010016637968	pearson	1	Ttest_pvalue	Coefficient_of_eigenassay	SVD_pCMs_only3CT	NoPrepr	SVD	14796	NCT-NT1_D	N	Kept components	NCT
Drug	D_NCT	NCT	Cell_line.NT1_D	Plate.99	CPA2	0.55	-0.0034597638029661	pearson	1	Ttest_pvalue	Coefficient_of_eigenassay	SVD_pCMs_only3CT	NoPrepr	SVD	14869	NCT-NT1_D	N	Kept components	NCT
Drug	D_NCT	NCT	Cell_line.NT1_D	Plate.99	CPA4	0.55	-0.308650600229472	pearson	1	Ttest_pvalue	Coefficient_of_eigenassay	SVD_pCMs_only3CT	NoPrepr	SVD	2131	NCT-NT1_D	N	Kept components	NCT
Drug	D_NCT	NCT	Cell_line.NT1_D	Plate.99	CPAMD8	0.55	0.00796928040599744	pearson	1	Ttest_pvalue	Coefficient_of_eigenassay	SVD_pCMs_only3CT	NoPrepr	SVD	14395	NCT-NT1_D	N	Kept components	NCT
Drug	D_NCT	NCT	Cell_line.NT1_D	Plate.99	CPB1	0.55	-0.00716311830875968	pearson	1	Ttest_pvalue	Coefficient_of_eigenassay	SVD_pCMs_only3CT	NoPrepr	SVD	14479	NCT-NT1_D	N	Kept components	NCT
Drug	D_NCT	NCT	Cell_line.NT1_D	Plate.99	CPD	0.55	-0.129588089954401	pearson	1	Ttest_pvalue	Coefficient_of_eigenassay	SVD_pCMs_only3CT	NoPrepr	SVD	6819	NCT-NT1_D	N	Kept components	NCT
Drug	D_NCT	NCT	Cell_line.NT1_D	Plate.99	CPE	0.55	-0.0725417106043918	pearson	1	Ttest_pvalue	Coefficient_of_eigenassay	SVD_pCMs_only3CT	NoPrepr	SVD	9732	NCT-NT1_D	N	Kept components	NCT
Drug	D_NCT	NCT	Cell_line.NT1_D	Plate.99	CPEB2	0.55	0.511908583835821	pearson	1	Ttest_pvalue	Coefficient_of_eigenassay	SVD_pCMs_only3CT	NoPrepr	SVD	665	NCT-NT1_D	N	Kept components	NCT
Drug	D_NCT	NCT	Cell_line.NT1_D	Plate.99	CPEB3	0.55	0.0860867271801768	pearson	1	Ttest_pvalue	Coefficient_of_eigenassay	SVD_pCMs_only3CT	NoPrepr	SVD	8970	NCT-NT1_D	N	Kept components	NCT
Drug	D_NCT	NCT	Cell_line.NT1_D	Plate.99	CPEB4	0.55	0.285684357815955	pearson	1	Ttest_pvalue	Coefficient_of_eigenassay	SVD_pCMs_only3CT	NoPrepr	SVD	2487	NCT-NT1_D	N	Kept components	NCT
Drug	D_NCT	NCT	Cell_line.NT1_D	Plate.99	CPED1	0.55	0.0527531834372243	pearson	1	Ttest_pvalue	Coefficient_of_eigenassay	SVD_pCMs_only3CT	NoPrepr	SVD	10896	NCT-NT1_D	N	Kept components	NCT
Drug	D_NCT	NCT	Cell_line.NT1_D	Plate.99	CPLANE1	0.55	-0.0303958938588161	pearson	1	Ttest_pvalue	Coefficient_of_eigenassay	SVD_pCMs_only3CT	NoPrepr	SVD	12490	NCT-NT1_D	N	Kept components	NCT
Drug	D_NCT	NCT	Cell_line.NT1_D	Plate.99	CPLANE2	0.55	-0.0808174697209589	pearson	1	Ttest_pvalue	Coefficient_of_eigenassay	SVD_pCMs_only3CT	NoPrepr	SVD	9266	NCT-NT1_D	N	Kept components	NCT
Drug	D_NCT	NCT	Cell_line.NT1_D	Plate.99	CPLX1	0.55	0.0107760212310335	pearson	1	Ttest_pvalue	Coefficient_of_eigenassay	SVD_pCMs_only3CT	NoPrepr	SVD	14124	NCT-NT1_D	N	Kept components	NCT
Drug	D_NCT	NCT	Cell_line.NT1_D	Plate.99	CPLX2	0.55	-0.0798889384549664	pearson	1	Ttest_pvalue	Coefficient_of_eigenassay	SVD_pCMs_only3CT	NoPrepr	SVD	9308	NCT-NT1_D	N	Kept components	NCT
Drug	D_NCT	NCT	Cell_line.NT1_D	Plate.99	CPM	0.55	0.0294993593568383	pearson	1	Ttest_pvalue	Coefficient_of_eigenassay	SVD_pCMs_only3CT	NoPrepr	SVD	12545	NCT-NT1_D	N	Kept components	NCT
Drug	D_NCT	NCT	Cell_line.NT1_D	Plate.99	CPNE1	0.55	-0.0651085029062104	pearson	1	Ttest_pvalue	Coefficient_of_eigenassay	SVD_pCMs_only3CT	NoPrepr	SVD	10185	NCT-NT1_D	N	Kept components	NCT
Drug	D_NCT	NCT	Cell_line.NT1_D	Plate.99	CPNE2	0.55	0.256749438687712	pearson	1	Ttest_pvalue	Coefficient_of_eigenassay	SVD_pCMs_only3CT	NoPrepr	SVD	3010	NCT-NT1_D	N	Kept components	NCT
Drug	D_NCT	NCT	Cell_line.NT1_D	Plate.99	CPNE3	0.55	0.291071867316735	pearson	1	Ttest_pvalue	Coefficient_of_eigenassay	SVD_pCMs_only3CT	NoPrepr	SVD	2395	NCT-NT1_D	N	Kept components	NCT
Drug	D_NCT	NCT	Cell_line.NT1_D	Plate.99	CPNE4	0.55	0.603466755714479	pearson	1	Ttest_pvalue	Coefficient_of_eigenassay	SVD_pCMs_only3CT	NoPrepr	SVD	431	NCT-NT1_D	N	Kept components	NCT
Drug	D_NCT	NCT	Cell_line.NT1_D	Plate.99	CPNE5	0.55	0.246108019199243	pearson	1	Ttest_pvalue	Coefficient_of_eigenassay	SVD_pCMs_only3CT	NoPrepr	SVD	3222	NCT-NT1_D	N	Kept components	NCT
Drug	D_NCT	NCT	Cell_line.NT1_D	Plate.99	CPNE6	0.55	0.0111970003651061	pearson	1	Ttest_pvalue	Coefficient_of_eigenassay	SVD_pCMs_only3CT	NoPrepr	SVD	14084	NCT-NT1_D	N	Kept components	NCT
Drug	D_NCT	NCT	Cell_line.NT1_D	Plate.99	CPNE7	0.55	-0.140722362552534	pearson	1	Ttest_pvalue	Coefficient_of_eigenassay	SVD_pCMs_only3CT	NoPrepr	SVD	6399	NCT-NT1_D	N	Kept components	NCT
Drug	D_NCT	NCT	Cell_line.NT1_D	Plate.99	CPNE8	0.55	0.861079166533204	pearson	1	Ttest_pvalue	Coefficient_of_eigenassay	SVD_pCMs_only3CT	NoPrepr	SVD	178	NCT-NT1_D	N	Kept components	NCT
Drug	D_NCT	NCT	Cell_line.NT1_D	Plate.99	CPNE9	0.55	-0.00117186281769334	pearson	1	Ttest_pvalue	Coefficient_of_eigenassay	SVD_pCMs_only3CT	NoPrepr	SVD	15168	NCT-NT1_D	N	Kept components	NCT
Drug	D_NCT	NCT	Cell_line.NT1_D	Plate.99	CPO	0.55	0.00355678966029485	pearson	1	Ttest_pvalue	Coefficient_of_eigenassay	SVD_pCMs_only3CT	NoPrepr	SVD	14858	NCT-NT1_D	N	Kept components	NCT
Drug	D_NCT	NCT	Cell_line.NT1_D	Plate.99	CPOX	0.55	-0.0647565201627875	pearson	1	Ttest_pvalue	Coefficient_of_eigenassay	SVD_pCMs_only3CT	NoPrepr	SVD	10198	NCT-NT1_D	N	Kept components	NCT
Drug	D_NCT	NCT	Cell_line.NT1_D	Plate.99	CPPED1	0.55	0.0486513093112525	pearson	1	Ttest_pvalue	Coefficient_of_eigenassay	SVD_pCMs_only3CT	NoPrepr	SVD	11163	NCT-NT1_D	N	Kept components	NCT
Drug	D_NCT	NCT	Cell_line.NT1_D	Plate.99	CPQ	0.55	-0.124186534445052	pearson	1	Ttest_pvalue	Coefficient_of_eigenassay	SVD_pCMs_only3CT	NoPrepr	SVD	7070	NCT-NT1_D	N	Kept components	NCT
Drug	D_NCT	NCT	Cell_line.NT1_D	Plate.99	CPS1	0.55	-0.023255277919292	pearson	1	Ttest_pvalue	Coefficient_of_eigenassay	SVD_pCMs_only3CT	NoPrepr	SVD	13035	NCT-NT1_D	N	Kept components	NCT
Drug	D_NCT	NCT	Cell_line.NT1_D	Plate.99	CPSF1	0.55	-0.12694280622433	pearson	1	Ttest_pvalue	Coefficient_of_eigenassay	SVD_pCMs_only3CT	NoPrepr	SVD	6950	NCT-NT1_D	N	Kept components	NCT
Drug	D_NCT	NCT	Cell_line.NT1_D	Plate.99	CPSF2	0.55	-0.243788661268725	pearson	1	Ttest_pvalue	Coefficient_of_eigenassay	SVD_pCMs_only3CT	NoPrepr	SVD	3271	NCT-NT1_D	N	Kept components	NCT
Drug	D_NCT	NCT	Cell_line.NT1_D	Plate.99	CPSF3	0.55	-0.137280757830233	pearson	1	Ttest_pvalue	Coefficient_of_eigenassay	SVD_pCMs_only3CT	NoPrepr	SVD	6532	NCT-NT1_D	N	Kept components	NCT
Drug	D_NCT	NCT	Cell_line.NT1_D	Plate.99	CPSF4	0.55	-0.104356764537559	pearson	1	Ttest_pvalue	Coefficient_of_eigenassay	SVD_pCMs_only3CT	NoPrepr	SVD	8005	NCT-NT1_D	N	Kept components	NCT
Drug	D_NCT	NCT	Cell_line.NT1_D	Plate.99	CPSF6	0.55	0.334216969958719	pearson	1	Ttest_pvalue	Coefficient_of_eigenassay	SVD_pCMs_only3CT	NoPrepr	SVD	1818	NCT-NT1_D	N	Kept components	NCT
Drug	D_NCT	NCT	Cell_line.NT1_D	Plate.99	CPSF7	0.55	0.209015942866691	pearson	1	Ttest_pvalue	Coefficient_of_eigenassay	SVD_pCMs_only3CT	NoPrepr	SVD	4124	NCT-NT1_D	N	Kept components	NCT
Drug	D_NCT	NCT	Cell_line.NT1_D	Plate.99	CPT1A	0.55	-0.0348727492455862	pearson	1	Ttest_pvalue	Coefficient_of_eigenassay	SVD_pCMs_only3CT	NoPrepr	SVD	12154	NCT-NT1_D	N	Kept components	NCT
Drug	D_NCT	NCT	Cell_line.NT1_D	Plate.99	CPT1B	0.55	-0.00433715129697026	pearson	1	Ttest_pvalue	Coefficient_of_eigenassay	SVD_pCMs_only3CT	NoPrepr	SVD	14775	NCT-NT1_D	N	Kept components	NCT
Drug	D_NCT	NCT	Cell_line.NT1_D	Plate.99	CPT1C	0.55	0.0377436063818081	pearson	1	Ttest_pvalue	Coefficient_of_eigenassay	SVD_pCMs_only3CT	NoPrepr	SVD	11951	NCT-NT1_D	N	Kept components	NCT
Drug	D_NCT	NCT	Cell_line.NT1_D	Plate.99	CPT2	0.55	-0.102523435488132	pearson	1	Ttest_pvalue	Coefficient_of_eigenassay	SVD_pCMs_only3CT	NoPrepr	SVD	8109	NCT-NT1_D	N	Kept components	NCT
Drug	D_NCT	NCT	Cell_line.NT1_D	Plate.99	CPTP	0.55	-0.173072398984604	pearson	1	Ttest_pvalue	Coefficient_of_eigenassay	SVD_pCMs_only3CT	NoPrepr	SVD	5214	NCT-NT1_D	N	Kept components	NCT
Drug	D_NCT	NCT	Cell_line.NT1_D	Plate.99	CPVL	0.55	0.046171632867404	pearson	1	Ttest_pvalue	Coefficient_of_eigenassay	SVD_pCMs_only3CT	NoPrepr	SVD	11342	NCT-NT1_D	N	Kept components	NCT
Drug	D_NCT	NCT	Cell_line.NT1_D	Plate.99	CPXM1	0.55	0.0698890917360409	pearson	1	Ttest_pvalue	Coefficient_of_eigenassay	SVD_pCMs_only3CT	NoPrepr	SVD	9881	NCT-NT1_D	N	Kept components	NCT
Drug	D_NCT	NCT	Cell_line.NT1_D	Plate.99	CPXM2	0.55	0.233169853386888	pearson	1	Ttest_pvalue	Coefficient_of_eigenassay	SVD_pCMs_only3CT	NoPrepr	SVD	3503	NCT-NT1_D	N	Kept components	NCT
Drug	D_NCT	NCT	Cell_line.NT1_D	Plate.99	CPZ	0.55	0.0434708609398101	pearson	1	Ttest_pvalue	Coefficient_of_eigenassay	SVD_pCMs_only3CT	NoPrepr	SVD	11520	NCT-NT1_D	N	Kept components	NCT
Drug	D_NCT	NCT	Cell_line.NT1_D	Plate.99	CRABP1	0.55	0.395253380217578	pearson	1	Ttest_pvalue	Coefficient_of_eigenassay	SVD_pCMs_only3CT	NoPrepr	SVD	1248	NCT-NT1_D	N	Kept components	NCT
Drug	D_NCT	NCT	Cell_line.NT1_D	Plate.99	CRABP2	0.55	-0.188768689794741	pearson	1	Ttest_pvalue	Coefficient_of_eigenassay	SVD_pCMs_only3CT	NoPrepr	SVD	4692	NCT-NT1_D	N	Kept components	NCT
Drug	D_NCT	NCT	Cell_line.NT1_D	Plate.99	CRACR2A	0.55	-0.000812404947143755	pearson	1	Ttest_pvalue	Coefficient_of_eigenassay	SVD_pCMs_only3CT	NoPrepr	SVD	15220	NCT-NT1_D	N	Kept components	NCT
Drug	D_NCT	NCT	Cell_line.NT1_D	Plate.99	CRACR2B	0.55	0.0358197049730033	pearson	1	Ttest_pvalue	Coefficient_of_eigenassay	SVD_pCMs_only3CT	NoPrepr	SVD	12089	NCT-NT1_D	N	Kept components	NCT
Drug	D_NCT	NCT	Cell_line.NT1_D	Plate.99	CRADD	0.55	-0.0845863532016692	pearson	1	Ttest_pvalue	Coefficient_of_eigenassay	SVD_pCMs_only3CT	NoPrepr	SVD	9052	NCT-NT1_D	N	Kept components	NCT
Drug	D_NCT	NCT	Cell_line.NT1_D	Plate.99	CRAMP1	0.55	-0.0894900884746261	pearson	1	Ttest_pvalue	Coefficient_of_eigenassay	SVD_pCMs_only3CT	NoPrepr	SVD	8807	NCT-NT1_D	N	Kept components	NCT
Drug	D_NCT	NCT	Cell_line.NT1_D	Plate.99	CRAT	0.55	0.0603713940105794	pearson	1	Ttest_pvalue	Coefficient_of_eigenassay	SVD_pCMs_only3CT	NoPrepr	SVD	10446	NCT-NT1_D	N	Kept components	NCT
Drug	D_NCT	NCT	Cell_line.NT1_D	Plate.99	CRB1	0.55	0.0181626589838497	pearson	1	Ttest_pvalue	Coefficient_of_eigenassay	SVD_pCMs_only3CT	NoPrepr	SVD	13462	NCT-NT1_D	N	Kept components	NCT
Drug	D_NCT	NCT	Cell_line.NT1_D	Plate.99	CRB2	0.55	-0.382592336159925	pearson	1	Ttest_pvalue	Coefficient_of_eigenassay	SVD_pCMs_only3CT	NoPrepr	SVD	1332	NCT-NT1_D	N	Kept components	NCT
Drug	D_NCT	NCT	Cell_line.NT1_D	Plate.99	CRB3	0.55	-0.286432698017169	pearson	1	Ttest_pvalue	Coefficient_of_eigenassay	SVD_pCMs_only3CT	NoPrepr	SVD	2472	NCT-NT1_D	N	Kept components	NCT
Drug	D_NCT	NCT	Cell_line.NT1_D	Plate.99	CRBN	0.55	0.363700683713921	pearson	1	Ttest_pvalue	Coefficient_of_eigenassay	SVD_pCMs_only3CT	NoPrepr	SVD	1517	NCT-NT1_D	N	Kept components	NCT
Drug	D_NCT	NCT	Cell_line.NT1_D	Plate.99	CRCP	0.55	-0.113103470797979	pearson	1	Ttest_pvalue	Coefficient_of_eigenassay	SVD_pCMs_only3CT	NoPrepr	SVD	7579	NCT-NT1_D	N	Kept components	NCT
Drug	D_NCT	NCT	Cell_line.NT1_D	Plate.99	CREB1	0.55	-2.48159719932111	pearson	1	Ttest_pvalue	Coefficient_of_eigenassay	SVD_pCMs_only3CT	NoPrepr	SVD	35	NCT-NT1_D	N	Kept components	NCT
Drug	D_NCT	NCT	Cell_line.NT1_D	Plate.99	CREB3	0.55	-0.195520485373645	pearson	1	Ttest_pvalue	Coefficient_of_eigenassay	SVD_pCMs_only3CT	NoPrepr	SVD	4500	NCT-NT1_D	N	Kept components	NCT
Drug	D_NCT	NCT	Cell_line.NT1_D	Plate.99	CREB3L1	0.55	-0.00351076490072312	pearson	1	Ttest_pvalue	Coefficient_of_eigenassay	SVD_pCMs_only3CT	NoPrepr	SVD	14863	NCT-NT1_D	N	Kept components	NCT
Drug	D_NCT	NCT	Cell_line.NT1_D	Plate.99	CREB3L2	0.55	-0.0776401578419494	pearson	1	Ttest_pvalue	Coefficient_of_eigenassay	SVD_pCMs_only3CT	NoPrepr	SVD	9459	NCT-NT1_D	N	Kept components	NCT
Drug	D_NCT	NCT	Cell_line.NT1_D	Plate.99	CREB3L4	0.55	0.551969452278748	pearson	1	Ttest_pvalue	Coefficient_of_eigenassay	SVD_pCMs_only3CT	NoPrepr	SVD	543	NCT-NT1_D	N	Kept components	NCT
Drug	D_NCT	NCT	Cell_line.NT1_D	Plate.99	CREB5	0.55	-3.52404311911227	pearson	1	Ttest_pvalue	Coefficient_of_eigenassay	SVD_pCMs_only3CT	NoPrepr	SVD	20	NCT-NT1_D	N	Kept components	NCT
Drug	D_NCT	NCT	Cell_line.NT1_D	Plate.99	CREBBP	0.55	0.00509200595202429	pearson	1	Ttest_pvalue	Coefficient_of_eigenassay	SVD_pCMs_only3CT	NoPrepr	SVD	14695	NCT-NT1_D	N	Kept components	NCT
Drug	D_NCT	NCT	Cell_line.NT1_D	Plate.99	CREBL2	0.55	0.251807580480731	pearson	1	Ttest_pvalue	Coefficient_of_eigenassay	SVD_pCMs_only3CT	NoPrepr	SVD	3098	NCT-NT1_D	N	Kept components	NCT
Drug	D_NCT	NCT	Cell_line.NT1_D	Plate.99	CREBRF	0.55	-0.160965548542968	pearson	1	Ttest_pvalue	Coefficient_of_eigenassay	SVD_pCMs_only3CT	NoPrepr	SVD	5641	NCT-NT1_D	N	Kept components	NCT
Drug	D_NCT	NCT	Cell_line.NT1_D	Plate.99	CREBZF	0.55	0.431310007189702	pearson	1	Ttest_pvalue	Coefficient_of_eigenassay	SVD_pCMs_only3CT	NoPrepr	SVD	1011	NCT-NT1_D	N	Kept components	NCT
Drug	D_NCT	NCT	Cell_line.NT1_D	Plate.99	CREG1	0.55	-0.117963496521653	pearson	1	Ttest_pvalue	Coefficient_of_eigenassay	SVD_pCMs_only3CT	NoPrepr	SVD	7345	NCT-NT1_D	N	Kept components	NCT
Drug	D_NCT	NCT	Cell_line.NT1_D	Plate.99	CREG2	0.55	0.0902569862235911	pearson	1	Ttest_pvalue	Coefficient_of_eigenassay	SVD_pCMs_only3CT	NoPrepr	SVD	8759	NCT-NT1_D	N	Kept components	NCT
Drug	D_NCT	NCT	Cell_line.NT1_D	Plate.99	CRELD1	0.55	0.128431744516633	pearson	1	Ttest_pvalue	Coefficient_of_eigenassay	SVD_pCMs_only3CT	NoPrepr	SVD	6875	NCT-NT1_D	N	Kept components	NCT
Drug	D_NCT	NCT	Cell_line.NT1_D	Plate.99	CRELD2	0.55	0.0392009335658064	pearson	1	Ttest_pvalue	Coefficient_of_eigenassay	SVD_pCMs_only3CT	NoPrepr	SVD	11852	NCT-NT1_D	N	Kept components	NCT
Drug	D_NCT	NCT	Cell_line.NT1_D	Plate.99	CREM	0.55	0.147862532537844	pearson	1	Ttest_pvalue	Coefficient_of_eigenassay	SVD_pCMs_only3CT	NoPrepr	SVD	6128	NCT-NT1_D	N	Kept components	NCT
Drug	D_NCT	NCT	Cell_line.NT1_D	Plate.99	CRHBP	0.55	0.0314433750327842	pearson	1	Ttest_pvalue	Coefficient_of_eigenassay	SVD_pCMs_only3CT	NoPrepr	SVD	12416	NCT-NT1_D	N	Kept components	NCT
Drug	D_NCT	NCT	Cell_line.NT1_D	Plate.99	CRHR2	0.55	-0.147846185831109	pearson	1	Ttest_pvalue	Coefficient_of_eigenassay	SVD_pCMs_only3CT	NoPrepr	SVD	6130	NCT-NT1_D	N	Kept components	NCT
Drug	D_NCT	NCT	Cell_line.NT1_D	Plate.99	CRIM1	0.55	-0.338124070655252	pearson	1	Ttest_pvalue	Coefficient_of_eigenassay	SVD_pCMs_only3CT	NoPrepr	SVD	1779	NCT-NT1_D	N	Kept components	NCT
Drug	D_NCT	NCT	Cell_line.NT1_D	Plate.99	CRIP1	0.55	-0.034124770213073	pearson	1	Ttest_pvalue	Coefficient_of_eigenassay	SVD_pCMs_only3CT	NoPrepr	SVD	12209	NCT-NT1_D	N	Kept components	NCT
Drug	D_NCT	NCT	Cell_line.NT1_D	Plate.99	CRIP2	0.55	-0.296960862223808	pearson	1	Ttest_pvalue	Coefficient_of_eigenassay	SVD_pCMs_only3CT	NoPrepr	SVD	2308	NCT-NT1_D	N	Kept components	NCT
Drug	D_NCT	NCT	Cell_line.NT1_D	Plate.99	CRIP3	0.55	-0.241616566365136	pearson	1	Ttest_pvalue	Coefficient_of_eigenassay	SVD_pCMs_only3CT	NoPrepr	SVD	3326	NCT-NT1_D	N	Kept components	NCT
Drug	D_NCT	NCT	Cell_line.NT1_D	Plate.99	CRIPAK	0.55	-0.00296616142627896	pearson	1	Ttest_pvalue	Coefficient_of_eigenassay	SVD_pCMs_only3CT	NoPrepr	SVD	14932	NCT-NT1_D	N	Kept components	NCT
Drug	D_NCT	NCT	Cell_line.NT1_D	Plate.99	CRIPT	0.55	-0.064412807211502	pearson	1	Ttest_pvalue	Coefficient_of_eigenassay	SVD_pCMs_only3CT	NoPrepr	SVD	10219	NCT-NT1_D	N	Kept components	NCT
Drug	D_NCT	NCT	Cell_line.NT1_D	Plate.99	CRISPLD1	0.55	0.430730540228712	pearson	1	Ttest_pvalue	Coefficient_of_eigenassay	SVD_pCMs_only3CT	NoPrepr	SVD	1016	NCT-NT1_D	N	Kept components	NCT
Drug	D_NCT	NCT	Cell_line.NT1_D	Plate.99	CRISPLD2	0.55	-0.20908865789165	pearson	1	Ttest_pvalue	Coefficient_of_eigenassay	SVD_pCMs_only3CT	NoPrepr	SVD	4122	NCT-NT1_D	N	Kept components	NCT
Drug	D_NCT	NCT	Cell_line.NT1_D	Plate.99	CRK	0.55	0.243080439902545	pearson	1	Ttest_pvalue	Coefficient_of_eigenassay	SVD_pCMs_only3CT	NoPrepr	SVD	3286	NCT-NT1_D	N	Kept components	NCT
Drug	D_NCT	NCT	Cell_line.NT1_D	Plate.99	CRKL	0.55	0.156166548085385	pearson	1	Ttest_pvalue	Coefficient_of_eigenassay	SVD_pCMs_only3CT	NoPrepr	SVD	5806	NCT-NT1_D	N	Kept components	NCT
Drug	D_NCT	NCT	Cell_line.NT1_D	Plate.99	CRLF1	0.55	-0.153120775452816	pearson	1	Ttest_pvalue	Coefficient_of_eigenassay	SVD_pCMs_only3CT	NoPrepr	SVD	5918	NCT-NT1_D	N	Kept components	NCT
Drug	D_NCT	NCT	Cell_line.NT1_D	Plate.99	CRLF3	0.55	0.0389105612616579	pearson	1	Ttest_pvalue	Coefficient_of_eigenassay	SVD_pCMs_only3CT	NoPrepr	SVD	11866	NCT-NT1_D	N	Kept components	NCT
Drug	D_NCT	NCT	Cell_line.NT1_D	Plate.99	CRLS1	0.55	-0.145471888735513	pearson	1	Ttest_pvalue	Coefficient_of_eigenassay	SVD_pCMs_only3CT	NoPrepr	SVD	6208	NCT-NT1_D	N	Kept components	NCT
Drug	D_NCT	NCT	Cell_line.NT1_D	Plate.99	CRMP1	0.55	0.033592911796737	pearson	1	Ttest_pvalue	Coefficient_of_eigenassay	SVD_pCMs_only3CT	NoPrepr	SVD	12253	NCT-NT1_D	N	Kept components	NCT
Drug	D_NCT	NCT	Cell_line.NT1_D	Plate.99	CRNDE	0.55	0.0360243292451174	pearson	1	Ttest_pvalue	Coefficient_of_eigenassay	SVD_pCMs_only3CT	NoPrepr	SVD	12076	NCT-NT1_D	N	Kept components	NCT
Drug	D_NCT	NCT	Cell_line.NT1_D	Plate.99	CRNKL1	0.55	0.0318759806356707	pearson	1	Ttest_pvalue	Coefficient_of_eigenassay	SVD_pCMs_only3CT	NoPrepr	SVD	12393	NCT-NT1_D	N	Kept components	NCT
Drug	D_NCT	NCT	Cell_line.NT1_D	Plate.99	CROCC	0.55	-0.15425629932375	pearson	1	Ttest_pvalue	Coefficient_of_eigenassay	SVD_pCMs_only3CT	NoPrepr	SVD	5881	NCT-NT1_D	N	Kept components	NCT
Drug	D_NCT	NCT	Cell_line.NT1_D	Plate.99	CROCC2	0.55	-0.0339291722158577	pearson	1	Ttest_pvalue	Coefficient_of_eigenassay	SVD_pCMs_only3CT	NoPrepr	SVD	12222	NCT-NT1_D	N	Kept components	NCT
Drug	D_NCT	NCT	Cell_line.NT1_D	Plate.99	CROT	0.55	0.126117542403726	pearson	1	Ttest_pvalue	Coefficient_of_eigenassay	SVD_pCMs_only3CT	NoPrepr	SVD	6993	NCT-NT1_D	N	Kept components	NCT
Drug	D_NCT	NCT	Cell_line.NT1_D	Plate.99	CRTAC1	0.55	0.0665516014354497	pearson	1	Ttest_pvalue	Coefficient_of_eigenassay	SVD_pCMs_only3CT	NoPrepr	SVD	10086	NCT-NT1_D	N	Kept components	NCT
Drug	D_NCT	NCT	Cell_line.NT1_D	Plate.99	CRTAP	0.55	-0.16253939061429	pearson	1	Ttest_pvalue	Coefficient_of_eigenassay	SVD_pCMs_only3CT	NoPrepr	SVD	5591	NCT-NT1_D	N	Kept components	NCT
Drug	D_NCT	NCT	Cell_line.NT1_D	Plate.99	CRTC1	0.55	-0.085974428397136	pearson	1	Ttest_pvalue	Coefficient_of_eigenassay	SVD_pCMs_only3CT	NoPrepr	SVD	8976	NCT-NT1_D	N	Kept components	NCT
Drug	D_NCT	NCT	Cell_line.NT1_D	Plate.99	CRTC2	0.55	-0.159523792608656	pearson	1	Ttest_pvalue	Coefficient_of_eigenassay	SVD_pCMs_only3CT	NoPrepr	SVD	5683	NCT-NT1_D	N	Kept components	NCT
Drug	D_NCT	NCT	Cell_line.NT1_D	Plate.99	CRTC3	0.55	-0.0333674082132319	pearson	1	Ttest_pvalue	Coefficient_of_eigenassay	SVD_pCMs_only3CT	NoPrepr	SVD	12273	NCT-NT1_D	N	Kept components	NCT
Drug	D_NCT	NCT	Cell_line.NT1_D	Plate.99	CRY1	0.55	0.101375783869916	pearson	1	Ttest_pvalue	Coefficient_of_eigenassay	SVD_pCMs_only3CT	NoPrepr	SVD	8172	NCT-NT1_D	N	Kept components	NCT
Drug	D_NCT	NCT	Cell_line.NT1_D	Plate.99	CRY2	0.55	0.253972468562562	pearson	1	Ttest_pvalue	Coefficient_of_eigenassay	SVD_pCMs_only3CT	NoPrepr	SVD	3054	NCT-NT1_D	N	Kept components	NCT
Drug	D_NCT	NCT	Cell_line.NT1_D	Plate.99	CRYAB	0.55	-0.436466330099217	pearson	1	Ttest_pvalue	Coefficient_of_eigenassay	SVD_pCMs_only3CT	NoPrepr	SVD	983	NCT-NT1_D	N	Kept components	NCT
Drug	D_NCT	NCT	Cell_line.NT1_D	Plate.99	CRYBA1	0.55	0.327320460105768	pearson	1	Ttest_pvalue	Coefficient_of_eigenassay	SVD_pCMs_only3CT	NoPrepr	SVD	1881	NCT-NT1_D	N	Kept components	NCT
Drug	D_NCT	NCT	Cell_line.NT1_D	Plate.99	CRYBA2	0.55	0.403894539409741	pearson	1	Ttest_pvalue	Coefficient_of_eigenassay	SVD_pCMs_only3CT	NoPrepr	SVD	1187	NCT-NT1_D	N	Kept components	NCT
Drug	D_NCT	NCT	Cell_line.NT1_D	Plate.99	CRYBA4	0.55	0.40161634110987	pearson	1	Ttest_pvalue	Coefficient_of_eigenassay	SVD_pCMs_only3CT	NoPrepr	SVD	1205	NCT-NT1_D	N	Kept components	NCT
Drug	D_NCT	NCT	Cell_line.NT1_D	Plate.99	CRYBB1	0.55	0.757069063201576	pearson	1	Ttest_pvalue	Coefficient_of_eigenassay	SVD_pCMs_only3CT	NoPrepr	SVD	244	NCT-NT1_D	N	Kept components	NCT
Drug	D_NCT	NCT	Cell_line.NT1_D	Plate.99	CRYBB2	0.55	0.163930702535503	pearson	1	Ttest_pvalue	Coefficient_of_eigenassay	SVD_pCMs_only3CT	NoPrepr	SVD	5541	NCT-NT1_D	N	Kept components	NCT
Drug	D_NCT	NCT	Cell_line.NT1_D	Plate.99	CRYBB3	0.55	0.209304440426959	pearson	1	Ttest_pvalue	Coefficient_of_eigenassay	SVD_pCMs_only3CT	NoPrepr	SVD	4117	NCT-NT1_D	N	Kept components	NCT
Drug	D_NCT	NCT	Cell_line.NT1_D	Plate.99	CRYBG3	0.55	-0.391648739781231	pearson	1	Ttest_pvalue	Coefficient_of_eigenassay	SVD_pCMs_only3CT	NoPrepr	SVD	1266	NCT-NT1_D	N	Kept components	NCT
Drug	D_NCT	NCT	Cell_line.NT1_D	Plate.99	CRYGN	0.55	0.00675728608091154	pearson	1	Ttest_pvalue	Coefficient_of_eigenassay	SVD_pCMs_only3CT	NoPrepr	SVD	14516	NCT-NT1_D	N	Kept components	NCT
Drug	D_NCT	NCT	Cell_line.NT1_D	Plate.99	CRYGS	0.55	0.878483846386003	pearson	1	Ttest_pvalue	Coefficient_of_eigenassay	SVD_pCMs_only3CT	NoPrepr	SVD	173	NCT-NT1_D	N	Kept components	NCT
Drug	D_NCT	NCT	Cell_line.NT1_D	Plate.99	CRYL1	0.55	0.239714664912498	pearson	1	Ttest_pvalue	Coefficient_of_eigenassay	SVD_pCMs_only3CT	NoPrepr	SVD	3376	NCT-NT1_D	N	Kept components	NCT
Drug	D_NCT	NCT	Cell_line.NT1_D	Plate.99	CRYM	0.55	-0.328064974044976	pearson	1	Ttest_pvalue	Coefficient_of_eigenassay	SVD_pCMs_only3CT	NoPrepr	SVD	1872	NCT-NT1_D	N	Kept components	NCT
Drug	D_NCT	NCT	Cell_line.NT1_D	Plate.99	CRYZ	0.55	0.243842163384121	pearson	1	Ttest_pvalue	Coefficient_of_eigenassay	SVD_pCMs_only3CT	NoPrepr	SVD	3268	NCT-NT1_D	N	Kept components	NCT
Drug	D_NCT	NCT	Cell_line.NT1_D	Plate.99	CRYZL1	0.55	-0.109197625697191	pearson	1	Ttest_pvalue	Coefficient_of_eigenassay	SVD_pCMs_only3CT	NoPrepr	SVD	7756	NCT-NT1_D	N	Kept components	NCT
Drug	D_NCT	NCT	Cell_line.NT1_D	Plate.99	CS	0.55	0.132228974020385	pearson	1	Ttest_pvalue	Coefficient_of_eigenassay	SVD_pCMs_only3CT	NoPrepr	SVD	6732	NCT-NT1_D	N	Kept components	NCT
Drug	D_NCT	NCT	Cell_line.NT1_D	Plate.99	CSAD	0.55	0.0369067482763969	pearson	1	Ttest_pvalue	Coefficient_of_eigenassay	SVD_pCMs_only3CT	NoPrepr	SVD	12006	NCT-NT1_D	N	Kept components	NCT
Drug	D_NCT	NCT	Cell_line.NT1_D	Plate.99	CSAG1	0.55	0.0260415696225444	pearson	1	Ttest_pvalue	Coefficient_of_eigenassay	SVD_pCMs_only3CT	NoPrepr	SVD	12810	NCT-NT1_D	N	Kept components	NCT
Drug	D_NCT	NCT	Cell_line.NT1_D	Plate.99	CSAG2	0.55	-0.00835185239530701	pearson	1	Ttest_pvalue	Coefficient_of_eigenassay	SVD_pCMs_only3CT	NoPrepr	SVD	14348	NCT-NT1_D	N	Kept components	NCT
Drug	D_NCT	NCT	Cell_line.NT1_D	Plate.99	CSAG3	0.55	0.000576041958051707	pearson	1	Ttest_pvalue	Coefficient_of_eigenassay	SVD_pCMs_only3CT	NoPrepr	SVD	15253	NCT-NT1_D	N	Kept components	NCT
Drug	D_NCT	NCT	Cell_line.NT1_D	Plate.99	CSDC2	0.55	-0.188841530351013	pearson	1	Ttest_pvalue	Coefficient_of_eigenassay	SVD_pCMs_only3CT	NoPrepr	SVD	4689	NCT-NT1_D	N	Kept components	NCT
Drug	D_NCT	NCT	Cell_line.NT1_D	Plate.99	CSDE1	0.55	0.0431167007268647	pearson	1	Ttest_pvalue	Coefficient_of_eigenassay	SVD_pCMs_only3CT	NoPrepr	SVD	11545	NCT-NT1_D	N	Kept components	NCT
Drug	D_NCT	NCT	Cell_line.NT1_D	Plate.99	CSE1L	0.55	-0.0138380415466675	pearson	1	Ttest_pvalue	Coefficient_of_eigenassay	SVD_pCMs_only3CT	NoPrepr	SVD	13838	NCT-NT1_D	N	Kept components	NCT
Drug	D_NCT	NCT	Cell_line.NT1_D	Plate.99	CSF1	0.55	0.004332388105017	pearson	1	Ttest_pvalue	Coefficient_of_eigenassay	SVD_pCMs_only3CT	NoPrepr	SVD	14777	NCT-NT1_D	N	Kept components	NCT
Drug	D_NCT	NCT	Cell_line.NT1_D	Plate.99	CSF1R	0.55	0.0734298225926387	pearson	1	Ttest_pvalue	Coefficient_of_eigenassay	SVD_pCMs_only3CT	NoPrepr	SVD	9676	NCT-NT1_D	N	Kept components	NCT
Drug	D_NCT	NCT	Cell_line.NT1_D	Plate.99	CSGALNACT1	0.55	0.120800225743354	pearson	1	Ttest_pvalue	Coefficient_of_eigenassay	SVD_pCMs_only3CT	NoPrepr	SVD	7228	NCT-NT1_D	N	Kept components	NCT
Drug	D_NCT	NCT	Cell_line.NT1_D	Plate.99	CSGALNACT2	0.55	-0.112662150963365	pearson	1	Ttest_pvalue	Coefficient_of_eigenassay	SVD_pCMs_only3CT	NoPrepr	SVD	7598	NCT-NT1_D	N	Kept components	NCT
Drug	D_NCT	NCT	Cell_line.NT1_D	Plate.99	CSK	0.55	0.110248342668043	pearson	1	Ttest_pvalue	Coefficient_of_eigenassay	SVD_pCMs_only3CT	NoPrepr	SVD	7707	NCT-NT1_D	N	Kept components	NCT
Drug	D_NCT	NCT	Cell_line.NT1_D	Plate.99	CSKMT	0.55	0.0476354770982036	pearson	1	Ttest_pvalue	Coefficient_of_eigenassay	SVD_pCMs_only3CT	NoPrepr	SVD	11235	NCT-NT1_D	N	Kept components	NCT
Drug	D_NCT	NCT	Cell_line.NT1_D	Plate.99	CSMD1	0.55	-0.0350396246152348	pearson	1	Ttest_pvalue	Coefficient_of_eigenassay	SVD_pCMs_only3CT	NoPrepr	SVD	12138	NCT-NT1_D	N	Kept components	NCT
Drug	D_NCT	NCT	Cell_line.NT1_D	Plate.99	CSMD2	0.55	-0.35945519262505	pearson	1	Ttest_pvalue	Coefficient_of_eigenassay	SVD_pCMs_only3CT	NoPrepr	SVD	1558	NCT-NT1_D	N	Kept components	NCT
Drug	D_NCT	NCT	Cell_line.NT1_D	Plate.99	CSMD3	0.55	0.0215003481837141	pearson	1	Ttest_pvalue	Coefficient_of_eigenassay	SVD_pCMs_only3CT	NoPrepr	SVD	13194	NCT-NT1_D	N	Kept components	NCT
Drug	D_NCT	NCT	Cell_line.NT1_D	Plate.99	CSNK1A1	0.55	0.206143837755243	pearson	1	Ttest_pvalue	Coefficient_of_eigenassay	SVD_pCMs_only3CT	NoPrepr	SVD	4207	NCT-NT1_D	N	Kept components	NCT
Drug	D_NCT	NCT	Cell_line.NT1_D	Plate.99	CSNK1D	0.55	0.159352774700926	pearson	1	Ttest_pvalue	Coefficient_of_eigenassay	SVD_pCMs_only3CT	NoPrepr	SVD	5692	NCT-NT1_D	N	Kept components	NCT
Drug	D_NCT	NCT	Cell_line.NT1_D	Plate.99	CSNK1E	0.55	0.00425203627907438	pearson	1	Ttest_pvalue	Coefficient_of_eigenassay	SVD_pCMs_only3CT	NoPrepr	SVD	14793	NCT-NT1_D	N	Kept components	NCT
Drug	D_NCT	NCT	Cell_line.NT1_D	Plate.99	CSNK1G1	0.55	-0.083041367039761	pearson	1	Ttest_pvalue	Coefficient_of_eigenassay	SVD_pCMs_only3CT	NoPrepr	SVD	9144	NCT-NT1_D	N	Kept components	NCT
Drug	D_NCT	NCT	Cell_line.NT1_D	Plate.99	CSNK1G2	0.55	0.0116394469434749	pearson	1	Ttest_pvalue	Coefficient_of_eigenassay	SVD_pCMs_only3CT	NoPrepr	SVD	14043	NCT-NT1_D	N	Kept components	NCT
Drug	D_NCT	NCT	Cell_line.NT1_D	Plate.99	CSNK1G3	0.55	-0.0214899737893887	pearson	1	Ttest_pvalue	Coefficient_of_eigenassay	SVD_pCMs_only3CT	NoPrepr	SVD	13195	NCT-NT1_D	N	Kept components	NCT
Drug	D_NCT	NCT	Cell_line.NT1_D	Plate.99	CSNK2A1	0.55	0.190950098713846	pearson	1	Ttest_pvalue	Coefficient_of_eigenassay	SVD_pCMs_only3CT	NoPrepr	SVD	4623	NCT-NT1_D	N	Kept components	NCT
Drug	D_NCT	NCT	Cell_line.NT1_D	Plate.99	CSNK2A2	0.55	0.209590847155825	pearson	1	Ttest_pvalue	Coefficient_of_eigenassay	SVD_pCMs_only3CT	NoPrepr	SVD	4108	NCT-NT1_D	N	Kept components	NCT
Drug	D_NCT	NCT	Cell_line.NT1_D	Plate.99	CSNK2B	0.55	-0.5610498403394	pearson	1	Ttest_pvalue	Coefficient_of_eigenassay	SVD_pCMs_only3CT	NoPrepr	SVD	515	NCT-NT1_D	N	Kept components	NCT
Drug	D_NCT	NCT	Cell_line.NT1_D	Plate.99	CSPG4	0.55	0.0448039819411614	pearson	1	Ttest_pvalue	Coefficient_of_eigenassay	SVD_pCMs_only3CT	NoPrepr	SVD	11419	NCT-NT1_D	N	Kept components	NCT
Drug	D_NCT	NCT	Cell_line.NT1_D	Plate.99	CSPG5	0.55	-0.0909330390568873	pearson	1	Ttest_pvalue	Coefficient_of_eigenassay	SVD_pCMs_only3CT	NoPrepr	SVD	8717	NCT-NT1_D	N	Kept components	NCT
Drug	D_NCT	NCT	Cell_line.NT1_D	Plate.99	CSPP1	0.55	0.0641736091680821	pearson	1	Ttest_pvalue	Coefficient_of_eigenassay	SVD_pCMs_only3CT	NoPrepr	SVD	10229	NCT-NT1_D	N	Kept components	NCT
Drug	D_NCT	NCT	Cell_line.NT1_D	Plate.99	CSRNP1	0.55	-0.0335834755537272	pearson	1	Ttest_pvalue	Coefficient_of_eigenassay	SVD_pCMs_only3CT	NoPrepr	SVD	12256	NCT-NT1_D	N	Kept components	NCT
Drug	D_NCT	NCT	Cell_line.NT1_D	Plate.99	CSRNP2	0.55	-2.16927776012463	pearson	1	Ttest_pvalue	Coefficient_of_eigenassay	SVD_pCMs_only3CT	NoPrepr	SVD	40	NCT-NT1_D	N	Kept components	NCT
Drug	D_NCT	NCT	Cell_line.NT1_D	Plate.99	CSRNP3	0.55	0.113597387544623	pearson	1	Ttest_pvalue	Coefficient_of_eigenassay	SVD_pCMs_only3CT	NoPrepr	SVD	7558	NCT-NT1_D	N	Kept components	NCT
Drug	D_NCT	NCT	Cell_line.NT1_D	Plate.99	CSRP1	0.55	-0.192972896601612	pearson	1	Ttest_pvalue	Coefficient_of_eigenassay	SVD_pCMs_only3CT	NoPrepr	SVD	4578	NCT-NT1_D	N	Kept components	NCT
Drug	D_NCT	NCT	Cell_line.NT1_D	Plate.99	CSRP2	0.55	-0.128261990959295	pearson	1	Ttest_pvalue	Coefficient_of_eigenassay	SVD_pCMs_only3CT	NoPrepr	SVD	6886	NCT-NT1_D	N	Kept components	NCT
Drug	D_NCT	NCT	Cell_line.NT1_D	Plate.99	CSRP3	0.55	-0.122924231711625	pearson	1	Ttest_pvalue	Coefficient_of_eigenassay	SVD_pCMs_only3CT	NoPrepr	SVD	7132	NCT-NT1_D	N	Kept components	NCT
Drug	D_NCT	NCT	Cell_line.NT1_D	Plate.99	CST3	0.55	-0.235917084949195	pearson	1	Ttest_pvalue	Coefficient_of_eigenassay	SVD_pCMs_only3CT	NoPrepr	SVD	3447	NCT-NT1_D	N	Kept components	NCT
Drug	D_NCT	NCT	Cell_line.NT1_D	Plate.99	CST6	0.55	0.00464070678280214	pearson	1	Ttest_pvalue	Coefficient_of_eigenassay	SVD_pCMs_only3CT	NoPrepr	SVD	14742	NCT-NT1_D	N	Kept components	NCT
Drug	D_NCT	NCT	Cell_line.NT1_D	Plate.99	CSTB	0.55	-0.143601456330031	pearson	1	Ttest_pvalue	Coefficient_of_eigenassay	SVD_pCMs_only3CT	NoPrepr	SVD	6289	NCT-NT1_D	N	Kept components	NCT
Drug	D_NCT	NCT	Cell_line.NT1_D	Plate.99	CSTF1	0.55	-0.0193965905336832	pearson	1	Ttest_pvalue	Coefficient_of_eigenassay	SVD_pCMs_only3CT	NoPrepr	SVD	13364	NCT-NT1_D	N	Kept components	NCT
Drug	D_NCT	NCT	Cell_line.NT1_D	Plate.99	CSTF2	0.55	0.132290855558377	pearson	1	Ttest_pvalue	Coefficient_of_eigenassay	SVD_pCMs_only3CT	NoPrepr	SVD	6728	NCT-NT1_D	N	Kept components	NCT
Drug	D_NCT	NCT	Cell_line.NT1_D	Plate.99	CSTF2T	0.55	0.0687159175977208	pearson	1	Ttest_pvalue	Coefficient_of_eigenassay	SVD_pCMs_only3CT	NoPrepr	SVD	9947	NCT-NT1_D	N	Kept components	NCT
Drug	D_NCT	NCT	Cell_line.NT1_D	Plate.99	CSTF3	0.55	-0.0237547075794228	pearson	1	Ttest_pvalue	Coefficient_of_eigenassay	SVD_pCMs_only3CT	NoPrepr	SVD	13002	NCT-NT1_D	N	Kept components	NCT
Drug	D_NCT	NCT	Cell_line.NT1_D	Plate.99	CT62	0.55	-0.000125780923613342	pearson	1	Ttest_pvalue	Coefficient_of_eigenassay	SVD_pCMs_only3CT	NoPrepr	SVD	15306	NCT-NT1_D	N	Kept components	NCT
Drug	D_NCT	NCT	Cell_line.NT1_D	Plate.99	CTBP1	0.55	-0.0685435894879911	pearson	1	Ttest_pvalue	Coefficient_of_eigenassay	SVD_pCMs_only3CT	NoPrepr	SVD	9962	NCT-NT1_D	N	Kept components	NCT
Drug	D_NCT	NCT	Cell_line.NT1_D	Plate.99	CTBP2	0.55	0.0429523472149651	pearson	1	Ttest_pvalue	Coefficient_of_eigenassay	SVD_pCMs_only3CT	NoPrepr	SVD	11563	NCT-NT1_D	N	Kept components	NCT
Drug	D_NCT	NCT	Cell_line.NT1_D	Plate.99	CTBS	0.55	0.240729128789112	pearson	1	Ttest_pvalue	Coefficient_of_eigenassay	SVD_pCMs_only3CT	NoPrepr	SVD	3353	NCT-NT1_D	N	Kept components	NCT
Drug	D_NCT	NCT	Cell_line.NT1_D	Plate.99	CTC1	0.55	0.199852199974271	pearson	1	Ttest_pvalue	Coefficient_of_eigenassay	SVD_pCMs_only3CT	NoPrepr	SVD	4378	NCT-NT1_D	N	Kept components	NCT
Drug	D_NCT	NCT	Cell_line.NT1_D	Plate.99	CTCF	0.55	0.0659404863115687	pearson	1	Ttest_pvalue	Coefficient_of_eigenassay	SVD_pCMs_only3CT	NoPrepr	SVD	10123	NCT-NT1_D	N	Kept components	NCT
Drug	D_NCT	NCT	Cell_line.NT1_D	Plate.99	CTDNEP1	0.55	-0.080722509417866	pearson	1	Ttest_pvalue	Coefficient_of_eigenassay	SVD_pCMs_only3CT	NoPrepr	SVD	9273	NCT-NT1_D	N	Kept components	NCT
Drug	D_NCT	NCT	Cell_line.NT1_D	Plate.99	CTDP1	0.55	-0.0463474979121407	pearson	1	Ttest_pvalue	Coefficient_of_eigenassay	SVD_pCMs_only3CT	NoPrepr	SVD	11332	NCT-NT1_D	N	Kept components	NCT
Drug	D_NCT	NCT	Cell_line.NT1_D	Plate.99	CTDSP1	0.55	-0.277429143208143	pearson	1	Ttest_pvalue	Coefficient_of_eigenassay	SVD_pCMs_only3CT	NoPrepr	SVD	2602	NCT-NT1_D	N	Kept components	NCT
Drug	D_NCT	NCT	Cell_line.NT1_D	Plate.99	CTDSP2	0.55	0.107524958903933	pearson	1	Ttest_pvalue	Coefficient_of_eigenassay	SVD_pCMs_only3CT	NoPrepr	SVD	7850	NCT-NT1_D	N	Kept components	NCT
Drug	D_NCT	NCT	Cell_line.NT1_D	Plate.99	CTDSPL	0.55	0.177749862987598	pearson	1	Ttest_pvalue	Coefficient_of_eigenassay	SVD_pCMs_only3CT	NoPrepr	SVD	5057	NCT-NT1_D	N	Kept components	NCT
Drug	D_NCT	NCT	Cell_line.NT1_D	Plate.99	CTDSPL2	0.55	0.624941102235719	pearson	1	Ttest_pvalue	Coefficient_of_eigenassay	SVD_pCMs_only3CT	NoPrepr	SVD	404	NCT-NT1_D	N	Kept components	NCT
Drug	D_NCT	NCT	Cell_line.NT1_D	Plate.99	CTF1	0.55	0.0336019596811609	pearson	1	Ttest_pvalue	Coefficient_of_eigenassay	SVD_pCMs_only3CT	NoPrepr	SVD	12250	NCT-NT1_D	N	Kept components	NCT
Drug	D_NCT	NCT	Cell_line.NT1_D	Plate.99	CTGF	0.55	-0.229098259693781	pearson	1	Ttest_pvalue	Coefficient_of_eigenassay	SVD_pCMs_only3CT	NoPrepr	SVD	3609	NCT-NT1_D	N	Kept components	NCT
Drug	D_NCT	NCT	Cell_line.NT1_D	Plate.99	CTH	0.55	0.000793251099113018	pearson	1	Ttest_pvalue	Coefficient_of_eigenassay	SVD_pCMs_only3CT	NoPrepr	SVD	15223	NCT-NT1_D	N	Kept components	NCT
Drug	D_NCT	NCT	Cell_line.NT1_D	Plate.99	CTHRC1	0.55	-0.105004466738673	pearson	1	Ttest_pvalue	Coefficient_of_eigenassay	SVD_pCMs_only3CT	NoPrepr	SVD	7976	NCT-NT1_D	N	Kept components	NCT
Drug	D_NCT	NCT	Cell_line.NT1_D	Plate.99	CTIF	0.55	-0.103293384565405	pearson	1	Ttest_pvalue	Coefficient_of_eigenassay	SVD_pCMs_only3CT	NoPrepr	SVD	8063	NCT-NT1_D	N	Kept components	NCT
Drug	D_NCT	NCT	Cell_line.NT1_D	Plate.99	CTNNA1	0.55	0.0863089328488968	pearson	1	Ttest_pvalue	Coefficient_of_eigenassay	SVD_pCMs_only3CT	NoPrepr	SVD	8959	NCT-NT1_D	N	Kept components	NCT
Drug	D_NCT	NCT	Cell_line.NT1_D	Plate.99	CTNNA2	0.55	0.0960890592124225	pearson	1	Ttest_pvalue	Coefficient_of_eigenassay	SVD_pCMs_only3CT	NoPrepr	SVD	8463	NCT-NT1_D	N	Kept components	NCT
Drug	D_NCT	NCT	Cell_line.NT1_D	Plate.99	CTNNA3	0.55	0.0425669105238615	pearson	1	Ttest_pvalue	Coefficient_of_eigenassay	SVD_pCMs_only3CT	NoPrepr	SVD	11601	NCT-NT1_D	N	Kept components	NCT
Drug	D_NCT	NCT	Cell_line.NT1_D	Plate.99	CTNNAL1	0.55	-0.151652765467195	pearson	1	Ttest_pvalue	Coefficient_of_eigenassay	SVD_pCMs_only3CT	NoPrepr	SVD	5983	NCT-NT1_D	N	Kept components	NCT
Drug	D_NCT	NCT	Cell_line.NT1_D	Plate.99	CTNNB1	0.55	0.126298465574554	pearson	1	Ttest_pvalue	Coefficient_of_eigenassay	SVD_pCMs_only3CT	NoPrepr	SVD	6983	NCT-NT1_D	N	Kept components	NCT
Drug	D_NCT	NCT	Cell_line.NT1_D	Plate.99	CTNNBIP1	0.55	-0.220953215788857	pearson	1	Ttest_pvalue	Coefficient_of_eigenassay	SVD_pCMs_only3CT	NoPrepr	SVD	3824	NCT-NT1_D	N	Kept components	NCT
Drug	D_NCT	NCT	Cell_line.NT1_D	Plate.99	CTNNBL1	0.55	-0.350921684645078	pearson	1	Ttest_pvalue	Coefficient_of_eigenassay	SVD_pCMs_only3CT	NoPrepr	SVD	1633	NCT-NT1_D	N	Kept components	NCT
Drug	D_NCT	NCT	Cell_line.NT1_D	Plate.99	CTNND1	0.55	0.0544047654065713	pearson	1	Ttest_pvalue	Coefficient_of_eigenassay	SVD_pCMs_only3CT	NoPrepr	SVD	10783	NCT-NT1_D	N	Kept components	NCT
Drug	D_NCT	NCT	Cell_line.NT1_D	Plate.99	CTNND2	0.55	0.165247812270112	pearson	1	Ttest_pvalue	Coefficient_of_eigenassay	SVD_pCMs_only3CT	NoPrepr	SVD	5495	NCT-NT1_D	N	Kept components	NCT
Drug	D_NCT	NCT	Cell_line.NT1_D	Plate.99	CTNS	0.55	-0.23708138479075	pearson	1	Ttest_pvalue	Coefficient_of_eigenassay	SVD_pCMs_only3CT	NoPrepr	SVD	3426	NCT-NT1_D	N	Kept components	NCT
Drug	D_NCT	NCT	Cell_line.NT1_D	Plate.99	CTPS1	0.55	-0.180752856444833	pearson	1	Ttest_pvalue	Coefficient_of_eigenassay	SVD_pCMs_only3CT	NoPrepr	SVD	4967	NCT-NT1_D	N	Kept components	NCT
Drug	D_NCT	NCT	Cell_line.NT1_D	Plate.99	CTPS2	0.55	0.12184399356535	pearson	1	Ttest_pvalue	Coefficient_of_eigenassay	SVD_pCMs_only3CT	NoPrepr	SVD	7174	NCT-NT1_D	N	Kept components	NCT
Drug	D_NCT	NCT	Cell_line.NT1_D	Plate.99	CTR9	0.55	-0.426495629270235	pearson	1	Ttest_pvalue	Coefficient_of_eigenassay	SVD_pCMs_only3CT	NoPrepr	SVD	1039	NCT-NT1_D	N	Kept components	NCT
Drug	D_NCT	NCT	Cell_line.NT1_D	Plate.99	CTRB1	0.55	0.0287927739950513	pearson	1	Ttest_pvalue	Coefficient_of_eigenassay	SVD_pCMs_only3CT	NoPrepr	SVD	12594	NCT-NT1_D	N	Kept components	NCT
Drug	D_NCT	NCT	Cell_line.NT1_D	Plate.99	CTRL	0.55	0.20092544915313	pearson	1	Ttest_pvalue	Coefficient_of_eigenassay	SVD_pCMs_only3CT	NoPrepr	SVD	4344	NCT-NT1_D	N	Kept components	NCT
Drug	D_NCT	NCT	Cell_line.NT1_D	Plate.99	CTSA	0.55	0.133202356416941	pearson	1	Ttest_pvalue	Coefficient_of_eigenassay	SVD_pCMs_only3CT	NoPrepr	SVD	6687	NCT-NT1_D	N	Kept components	NCT
Drug	D_NCT	NCT	Cell_line.NT1_D	Plate.99	CTSB	0.55	-0.128105871957807	pearson	1	Ttest_pvalue	Coefficient_of_eigenassay	SVD_pCMs_only3CT	NoPrepr	SVD	6895	NCT-NT1_D	N	Kept components	NCT
Drug	D_NCT	NCT	Cell_line.NT1_D	Plate.99	CTSC	0.55	-0.0428060435575711	pearson	1	Ttest_pvalue	Coefficient_of_eigenassay	SVD_pCMs_only3CT	NoPrepr	SVD	11578	NCT-NT1_D	N	Kept components	NCT
Drug	D_NCT	NCT	Cell_line.NT1_D	Plate.99	CTSD	0.55	-0.1059118830833	pearson	1	Ttest_pvalue	Coefficient_of_eigenassay	SVD_pCMs_only3CT	NoPrepr	SVD	7933	NCT-NT1_D	N	Kept components	NCT
Drug	D_NCT	NCT	Cell_line.NT1_D	Plate.99	CTSF	0.55	0.0846099615419887	pearson	1	Ttest_pvalue	Coefficient_of_eigenassay	SVD_pCMs_only3CT	NoPrepr	SVD	9050	NCT-NT1_D	N	Kept components	NCT
Drug	D_NCT	NCT	Cell_line.NT1_D	Plate.99	CTSH	0.55	-0.248702193658101	pearson	1	Ttest_pvalue	Coefficient_of_eigenassay	SVD_pCMs_only3CT	NoPrepr	SVD	3170	NCT-NT1_D	N	Kept components	NCT
Drug	D_NCT	NCT	Cell_line.NT1_D	Plate.99	CTSK	0.55	-0.0141352121415511	pearson	1	Ttest_pvalue	Coefficient_of_eigenassay	SVD_pCMs_only3CT	NoPrepr	SVD	13815	NCT-NT1_D	N	Kept components	NCT
Drug	D_NCT	NCT	Cell_line.NT1_D	Plate.99	CTSL	0.55	-0.0124103924183988	pearson	1	Ttest_pvalue	Coefficient_of_eigenassay	SVD_pCMs_only3CT	NoPrepr	SVD	13970	NCT-NT1_D	N	Kept components	NCT
Drug	D_NCT	NCT	Cell_line.NT1_D	Plate.99	CTSS	0.55	-0.0157859675221197	pearson	1	Ttest_pvalue	Coefficient_of_eigenassay	SVD_pCMs_only3CT	NoPrepr	SVD	13669	NCT-NT1_D	N	Kept components	NCT
Drug	D_NCT	NCT	Cell_line.NT1_D	Plate.99	CTSV	0.55	-0.16107674969573	pearson	1	Ttest_pvalue	Coefficient_of_eigenassay	SVD_pCMs_only3CT	NoPrepr	SVD	5636	NCT-NT1_D	N	Kept components	NCT
Drug	D_NCT	NCT	Cell_line.NT1_D	Plate.99	CTSW	0.55	0.0265030487043349	pearson	1	Ttest_pvalue	Coefficient_of_eigenassay	SVD_pCMs_only3CT	NoPrepr	SVD	12776	NCT-NT1_D	N	Kept components	NCT
Drug	D_NCT	NCT	Cell_line.NT1_D	Plate.99	CTSZ	0.55	-0.217916734954245	pearson	1	Ttest_pvalue	Coefficient_of_eigenassay	SVD_pCMs_only3CT	NoPrepr	SVD	3893	NCT-NT1_D	N	Kept components	NCT
Drug	D_NCT	NCT	Cell_line.NT1_D	Plate.99	CTTN	0.55	-0.00963609732589811	pearson	1	Ttest_pvalue	Coefficient_of_eigenassay	SVD_pCMs_only3CT	NoPrepr	SVD	14233	NCT-NT1_D	N	Kept components	NCT
Drug	D_NCT	NCT	Cell_line.NT1_D	Plate.99	CTTNBP2	0.55	0.145413456485504	pearson	1	Ttest_pvalue	Coefficient_of_eigenassay	SVD_pCMs_only3CT	NoPrepr	SVD	6210	NCT-NT1_D	N	Kept components	NCT
Drug	D_NCT	NCT	Cell_line.NT1_D	Plate.99	CTTNBP2NL	0.55	-0.375386046664677	pearson	1	Ttest_pvalue	Coefficient_of_eigenassay	SVD_pCMs_only3CT	NoPrepr	SVD	1408	NCT-NT1_D	N	Kept components	NCT
Drug	D_NCT	NCT	Cell_line.NT1_D	Plate.99	CTU1	0.55	-0.107081892233605	pearson	1	Ttest_pvalue	Coefficient_of_eigenassay	SVD_pCMs_only3CT	NoPrepr	SVD	7865	NCT-NT1_D	N	Kept components	NCT
Drug	D_NCT	NCT	Cell_line.NT1_D	Plate.99	CTU2	0.55	-0.170003444152174	pearson	1	Ttest_pvalue	Coefficient_of_eigenassay	SVD_pCMs_only3CT	NoPrepr	SVD	5333	NCT-NT1_D	N	Kept components	NCT
Drug	D_NCT	NCT	Cell_line.NT1_D	Plate.99	CTXN1	0.55	-0.71892159598296	pearson	1	Ttest_pvalue	Coefficient_of_eigenassay	SVD_pCMs_only3CT	NoPrepr	SVD	274	NCT-NT1_D	N	Kept components	NCT
Drug	D_NCT	NCT	Cell_line.NT1_D	Plate.99	CTXN2	0.55	0.00136511170788818	pearson	1	Ttest_pvalue	Coefficient_of_eigenassay	SVD_pCMs_only3CT	NoPrepr	SVD	15139	NCT-NT1_D	N	Kept components	NCT
Drug	D_NCT	NCT	Cell_line.NT1_D	Plate.99	CTXN3	0.55	-0.0155691098678406	pearson	1	Ttest_pvalue	Coefficient_of_eigenassay	SVD_pCMs_only3CT	NoPrepr	SVD	13685	NCT-NT1_D	N	Kept components	NCT
Drug	D_NCT	NCT	Cell_line.NT1_D	Plate.99	CUBN	0.55	-0.0388984098318772	pearson	1	Ttest_pvalue	Coefficient_of_eigenassay	SVD_pCMs_only3CT	NoPrepr	SVD	11867	NCT-NT1_D	N	Kept components	NCT
Drug	D_NCT	NCT	Cell_line.NT1_D	Plate.99	CUEDC1	0.55	-0.089845500880828	pearson	1	Ttest_pvalue	Coefficient_of_eigenassay	SVD_pCMs_only3CT	NoPrepr	SVD	8791	NCT-NT1_D	N	Kept components	NCT
Drug	D_NCT	NCT	Cell_line.NT1_D	Plate.99	CUEDC2	0.55	0.172384660012895	pearson	1	Ttest_pvalue	Coefficient_of_eigenassay	SVD_pCMs_only3CT	NoPrepr	SVD	5235	NCT-NT1_D	N	Kept components	NCT
Drug	D_NCT	NCT	Cell_line.NT1_D	Plate.99	CUL1	0.55	0.109644063731845	pearson	1	Ttest_pvalue	Coefficient_of_eigenassay	SVD_pCMs_only3CT	NoPrepr	SVD	7733	NCT-NT1_D	N	Kept components	NCT
Drug	D_NCT	NCT	Cell_line.NT1_D	Plate.99	CUL2	0.55	0.192119893463464	pearson	1	Ttest_pvalue	Coefficient_of_eigenassay	SVD_pCMs_only3CT	NoPrepr	SVD	4593	NCT-NT1_D	N	Kept components	NCT
Drug	D_NCT	NCT	Cell_line.NT1_D	Plate.99	CUL3	0.55	-0.218560033514414	pearson	1	Ttest_pvalue	Coefficient_of_eigenassay	SVD_pCMs_only3CT	NoPrepr	SVD	3883	NCT-NT1_D	N	Kept components	NCT
Drug	D_NCT	NCT	Cell_line.NT1_D	Plate.99	CUL4A	0.55	0.0853295048752345	pearson	1	Ttest_pvalue	Coefficient_of_eigenassay	SVD_pCMs_only3CT	NoPrepr	SVD	9016	NCT-NT1_D	N	Kept components	NCT
Drug	D_NCT	NCT	Cell_line.NT1_D	Plate.99	CUL4B	0.55	0.015620874962543	pearson	1	Ttest_pvalue	Coefficient_of_eigenassay	SVD_pCMs_only3CT	NoPrepr	SVD	13682	NCT-NT1_D	N	Kept components	NCT
Drug	D_NCT	NCT	Cell_line.NT1_D	Plate.99	CUL5	0.55	0.0438614466388022	pearson	1	Ttest_pvalue	Coefficient_of_eigenassay	SVD_pCMs_only3CT	NoPrepr	SVD	11488	NCT-NT1_D	N	Kept components	NCT
Drug	D_NCT	NCT	Cell_line.NT1_D	Plate.99	CUL7	0.55	0.114108462007109	pearson	1	Ttest_pvalue	Coefficient_of_eigenassay	SVD_pCMs_only3CT	NoPrepr	SVD	7528	NCT-NT1_D	N	Kept components	NCT
Drug	D_NCT	NCT	Cell_line.NT1_D	Plate.99	CUL9	0.55	-0.258157947206917	pearson	1	Ttest_pvalue	Coefficient_of_eigenassay	SVD_pCMs_only3CT	NoPrepr	SVD	2983	NCT-NT1_D	N	Kept components	NCT
Drug	D_NCT	NCT	Cell_line.NT1_D	Plate.99	CUTC	0.55	-0.0271887637161502	pearson	1	Ttest_pvalue	Coefficient_of_eigenassay	SVD_pCMs_only3CT	NoPrepr	SVD	12723	NCT-NT1_D	N	Kept components	NCT
Drug	D_NCT	NCT	Cell_line.NT1_D	Plate.99	CUX1	0.55	-0.0242280374144442	pearson	1	Ttest_pvalue	Coefficient_of_eigenassay	SVD_pCMs_only3CT	NoPrepr	SVD	12958	NCT-NT1_D	N	Kept components	NCT
Drug	D_NCT	NCT	Cell_line.NT1_D	Plate.99	CUX2	0.55	0.22388188562157	pearson	1	Ttest_pvalue	Coefficient_of_eigenassay	SVD_pCMs_only3CT	NoPrepr	SVD	3751	NCT-NT1_D	N	Kept components	NCT
Drug	D_NCT	NCT	Cell_line.NT1_D	Plate.99	CWC15	0.55	-0.0650210522998715	pearson	1	Ttest_pvalue	Coefficient_of_eigenassay	SVD_pCMs_only3CT	NoPrepr	SVD	10192	NCT-NT1_D	N	Kept components	NCT
Drug	D_NCT	NCT	Cell_line.NT1_D	Plate.99	CWC22	0.55	0.321298194712263	pearson	1	Ttest_pvalue	Coefficient_of_eigenassay	SVD_pCMs_only3CT	NoPrepr	SVD	1972	NCT-NT1_D	N	Kept components	NCT
Drug	D_NCT	NCT	Cell_line.NT1_D	Plate.99	CWC27	0.55	0.0474168998802034	pearson	1	Ttest_pvalue	Coefficient_of_eigenassay	SVD_pCMs_only3CT	NoPrepr	SVD	11255	NCT-NT1_D	N	Kept components	NCT
Drug	D_NCT	NCT	Cell_line.NT1_D	Plate.99	CWF19L1	0.55	-0.108323335985833	pearson	1	Ttest_pvalue	Coefficient_of_eigenassay	SVD_pCMs_only3CT	NoPrepr	SVD	7802	NCT-NT1_D	N	Kept components	NCT
Drug	D_NCT	NCT	Cell_line.NT1_D	Plate.99	CWF19L2	0.55	-0.603556199597241	pearson	1	Ttest_pvalue	Coefficient_of_eigenassay	SVD_pCMs_only3CT	NoPrepr	SVD	430	NCT-NT1_D	N	Kept components	NCT
Drug	D_NCT	NCT	Cell_line.NT1_D	Plate.99	CX3CL1	0.55	-0.0911814829487614	pearson	1	Ttest_pvalue	Coefficient_of_eigenassay	SVD_pCMs_only3CT	NoPrepr	SVD	8703	NCT-NT1_D	N	Kept components	NCT
Drug	D_NCT	NCT	Cell_line.NT1_D	Plate.99	CXADR	0.55	-0.120110594716569	pearson	1	Ttest_pvalue	Coefficient_of_eigenassay	SVD_pCMs_only3CT	NoPrepr	SVD	7257	NCT-NT1_D	N	Kept components	NCT
Drug	D_NCT	NCT	Cell_line.NT1_D	Plate.99	CXCL1	0.55	0.300894844948369	pearson	1	Ttest_pvalue	Coefficient_of_eigenassay	SVD_pCMs_only3CT	NoPrepr	SVD	2244	NCT-NT1_D	N	Kept components	NCT
Drug	D_NCT	NCT	Cell_line.NT1_D	Plate.99	CXCL12	0.55	-0.060812660248109	pearson	1	Ttest_pvalue	Coefficient_of_eigenassay	SVD_pCMs_only3CT	NoPrepr	SVD	10429	NCT-NT1_D	N	Kept components	NCT
Drug	D_NCT	NCT	Cell_line.NT1_D	Plate.99	CXCL14	0.55	-0.0965628353947598	pearson	1	Ttest_pvalue	Coefficient_of_eigenassay	SVD_pCMs_only3CT	NoPrepr	SVD	8432	NCT-NT1_D	N	Kept components	NCT
Drug	D_NCT	NCT	Cell_line.NT1_D	Plate.99	CXCL16	0.55	0.0131453421538077	pearson	1	Ttest_pvalue	Coefficient_of_eigenassay	SVD_pCMs_only3CT	NoPrepr	SVD	13907	NCT-NT1_D	N	Kept components	NCT
Drug	D_NCT	NCT	Cell_line.NT1_D	Plate.99	CXCL17	0.55	0.042253473330367	pearson	1	Ttest_pvalue	Coefficient_of_eigenassay	SVD_pCMs_only3CT	NoPrepr	SVD	11624	NCT-NT1_D	N	Kept components	NCT
Drug	D_NCT	NCT	Cell_line.NT1_D	Plate.99	CXCL2	0.55	-0.00790086842045074	pearson	1	Ttest_pvalue	Coefficient_of_eigenassay	SVD_pCMs_only3CT	NoPrepr	SVD	14405	NCT-NT1_D	N	Kept components	NCT
Drug	D_NCT	NCT	Cell_line.NT1_D	Plate.99	CXCL3	0.55	-0.0317302952880977	pearson	1	Ttest_pvalue	Coefficient_of_eigenassay	SVD_pCMs_only3CT	NoPrepr	SVD	12401	NCT-NT1_D	N	Kept components	NCT
Drug	D_NCT	NCT	Cell_line.NT1_D	Plate.99	CXCL5	0.55	-0.0876217828327014	pearson	1	Ttest_pvalue	Coefficient_of_eigenassay	SVD_pCMs_only3CT	NoPrepr	SVD	8908	NCT-NT1_D	N	Kept components	NCT
Drug	D_NCT	NCT	Cell_line.NT1_D	Plate.99	CXCL6	0.55	0.201191992283322	pearson	1	Ttest_pvalue	Coefficient_of_eigenassay	SVD_pCMs_only3CT	NoPrepr	SVD	4334	NCT-NT1_D	N	Kept components	NCT
Drug	D_NCT	NCT	Cell_line.NT1_D	Plate.99	CXCL8	0.55	-0.00234594016183459	pearson	1	Ttest_pvalue	Coefficient_of_eigenassay	SVD_pCMs_only3CT	NoPrepr	SVD	15008	NCT-NT1_D	N	Kept components	NCT
Drug	D_NCT	NCT	Cell_line.NT1_D	Plate.99	CXCR2	0.55	0.00299236535140319	pearson	1	Ttest_pvalue	Coefficient_of_eigenassay	SVD_pCMs_only3CT	NoPrepr	SVD	14930	NCT-NT1_D	N	Kept components	NCT
Drug	D_NCT	NCT	Cell_line.NT1_D	Plate.99	CXCR3	0.55	0.0349433077330003	pearson	1	Ttest_pvalue	Coefficient_of_eigenassay	SVD_pCMs_only3CT	NoPrepr	SVD	12149	NCT-NT1_D	N	Kept components	NCT
Drug	D_NCT	NCT	Cell_line.NT1_D	Plate.99	CXCR4	0.55	0.123087768142192	pearson	1	Ttest_pvalue	Coefficient_of_eigenassay	SVD_pCMs_only3CT	NoPrepr	SVD	7127	NCT-NT1_D	N	Kept components	NCT
Drug	D_NCT	NCT	Cell_line.NT1_D	Plate.99	CXCR5	0.55	-0.0700042578523915	pearson	1	Ttest_pvalue	Coefficient_of_eigenassay	SVD_pCMs_only3CT	NoPrepr	SVD	9873	NCT-NT1_D	N	Kept components	NCT
Drug	D_NCT	NCT	Cell_line.NT1_D	Plate.99	CXCR6	0.55	-0.183734392985633	pearson	1	Ttest_pvalue	Coefficient_of_eigenassay	SVD_pCMs_only3CT	NoPrepr	SVD	4838	NCT-NT1_D	N	Kept components	NCT
Drug	D_NCT	NCT	Cell_line.NT1_D	Plate.99	CXorf38	0.55	-0.0602655821859952	pearson	1	Ttest_pvalue	Coefficient_of_eigenassay	SVD_pCMs_only3CT	NoPrepr	SVD	10450	NCT-NT1_D	N	Kept components	NCT
Drug	D_NCT	NCT	Cell_line.NT1_D	Plate.99	CXorf40A	0.55	-0.0984092992402125	pearson	1	Ttest_pvalue	Coefficient_of_eigenassay	SVD_pCMs_only3CT	NoPrepr	SVD	8327	NCT-NT1_D	N	Kept components	NCT
Drug	D_NCT	NCT	Cell_line.NT1_D	Plate.99	CXorf40B	0.55	0.227068293428343	pearson	1	Ttest_pvalue	Coefficient_of_eigenassay	SVD_pCMs_only3CT	NoPrepr	SVD	3660	NCT-NT1_D	N	Kept components	NCT
Drug	D_NCT	NCT	Cell_line.NT1_D	Plate.99	CXorf56	0.55	0.00685974724810427	pearson	1	Ttest_pvalue	Coefficient_of_eigenassay	SVD_pCMs_only3CT	NoPrepr	SVD	14508	NCT-NT1_D	N	Kept components	NCT
Drug	D_NCT	NCT	Cell_line.NT1_D	Plate.99	CXorf57	0.55	0.0846305623039977	pearson	1	Ttest_pvalue	Coefficient_of_eigenassay	SVD_pCMs_only3CT	NoPrepr	SVD	9049	NCT-NT1_D	N	Kept components	NCT
Drug	D_NCT	NCT	Cell_line.NT1_D	Plate.99	CXorf67	0.55	-0.0122629271308487	pearson	1	Ttest_pvalue	Coefficient_of_eigenassay	SVD_pCMs_only3CT	NoPrepr	SVD	13979	NCT-NT1_D	N	Kept components	NCT
Drug	D_NCT	NCT	Cell_line.NT1_D	Plate.99	CXXC1	0.55	-0.188635253237231	pearson	1	Ttest_pvalue	Coefficient_of_eigenassay	SVD_pCMs_only3CT	NoPrepr	SVD	4696	NCT-NT1_D	N	Kept components	NCT
Drug	D_NCT	NCT	Cell_line.NT1_D	Plate.99	CXXC4	0.55	0.530915766786659	pearson	1	Ttest_pvalue	Coefficient_of_eigenassay	SVD_pCMs_only3CT	NoPrepr	SVD	602	NCT-NT1_D	N	Kept components	NCT
Drug	D_NCT	NCT	Cell_line.NT1_D	Plate.99	CXXC5	0.55	0.0440668931708032	pearson	1	Ttest_pvalue	Coefficient_of_eigenassay	SVD_pCMs_only3CT	NoPrepr	SVD	11473	NCT-NT1_D	N	Kept components	NCT
Drug	D_NCT	NCT	Cell_line.NT1_D	Plate.99	CYB561	0.55	-0.197536041380538	pearson	1	Ttest_pvalue	Coefficient_of_eigenassay	SVD_pCMs_only3CT	NoPrepr	SVD	4450	NCT-NT1_D	N	Kept components	NCT
Drug	D_NCT	NCT	Cell_line.NT1_D	Plate.99	CYB561A3	0.55	-0.107604016297161	pearson	1	Ttest_pvalue	Coefficient_of_eigenassay	SVD_pCMs_only3CT	NoPrepr	SVD	7845	NCT-NT1_D	N	Kept components	NCT
Drug	D_NCT	NCT	Cell_line.NT1_D	Plate.99	CYB561D1	0.55	0.0901597383465308	pearson	1	Ttest_pvalue	Coefficient_of_eigenassay	SVD_pCMs_only3CT	NoPrepr	SVD	8770	NCT-NT1_D	N	Kept components	NCT
Drug	D_NCT	NCT	Cell_line.NT1_D	Plate.99	CYB561D2	0.55	-0.168553933204494	pearson	1	Ttest_pvalue	Coefficient_of_eigenassay	SVD_pCMs_only3CT	NoPrepr	SVD	5387	NCT-NT1_D	N	Kept components	NCT
Drug	D_NCT	NCT	Cell_line.NT1_D	Plate.99	CYB5A	0.55	0.598550208334789	pearson	1	Ttest_pvalue	Coefficient_of_eigenassay	SVD_pCMs_only3CT	NoPrepr	SVD	440	NCT-NT1_D	N	Kept components	NCT
Drug	D_NCT	NCT	Cell_line.NT1_D	Plate.99	CYB5B	0.55	0.0216206710077352	pearson	1	Ttest_pvalue	Coefficient_of_eigenassay	SVD_pCMs_only3CT	NoPrepr	SVD	13183	NCT-NT1_D	N	Kept components	NCT
Drug	D_NCT	NCT	Cell_line.NT1_D	Plate.99	CYB5D1	0.55	-0.00976337996532537	pearson	1	Ttest_pvalue	Coefficient_of_eigenassay	SVD_pCMs_only3CT	NoPrepr	SVD	14224	NCT-NT1_D	N	Kept components	NCT
Drug	D_NCT	NCT	Cell_line.NT1_D	Plate.99	CYB5D2	0.55	0.0330781919800014	pearson	1	Ttest_pvalue	Coefficient_of_eigenassay	SVD_pCMs_only3CT	NoPrepr	SVD	12302	NCT-NT1_D	N	Kept components	NCT
Drug	D_NCT	NCT	Cell_line.NT1_D	Plate.99	CYB5R1	0.55	0.0285844820312511	pearson	1	Ttest_pvalue	Coefficient_of_eigenassay	SVD_pCMs_only3CT	NoPrepr	SVD	12609	NCT-NT1_D	N	Kept components	NCT
Drug	D_NCT	NCT	Cell_line.NT1_D	Plate.99	CYB5R2	0.55	-0.0278904411974319	pearson	1	Ttest_pvalue	Coefficient_of_eigenassay	SVD_pCMs_only3CT	NoPrepr	SVD	12666	NCT-NT1_D	N	Kept components	NCT
Drug	D_NCT	NCT	Cell_line.NT1_D	Plate.99	CYB5R3	0.55	0.079207410650334	pearson	1	Ttest_pvalue	Coefficient_of_eigenassay	SVD_pCMs_only3CT	NoPrepr	SVD	9350	NCT-NT1_D	N	Kept components	NCT
Drug	D_NCT	NCT	Cell_line.NT1_D	Plate.99	CYB5R4	0.55	0.0564838402749201	pearson	1	Ttest_pvalue	Coefficient_of_eigenassay	SVD_pCMs_only3CT	NoPrepr	SVD	10657	NCT-NT1_D	N	Kept components	NCT
Drug	D_NCT	NCT	Cell_line.NT1_D	Plate.99	CYB5RL	0.55	-0.0652643120255228	pearson	1	Ttest_pvalue	Coefficient_of_eigenassay	SVD_pCMs_only3CT	NoPrepr	SVD	10174	NCT-NT1_D	N	Kept components	NCT
Drug	D_NCT	NCT	Cell_line.NT1_D	Plate.99	CYBA	0.55	-0.342757170091996	pearson	1	Ttest_pvalue	Coefficient_of_eigenassay	SVD_pCMs_only3CT	NoPrepr	SVD	1721	NCT-NT1_D	N	Kept components	NCT
Drug	D_NCT	NCT	Cell_line.NT1_D	Plate.99	CYBC1	0.55	-0.0723674061499082	pearson	1	Ttest_pvalue	Coefficient_of_eigenassay	SVD_pCMs_only3CT	NoPrepr	SVD	9750	NCT-NT1_D	N	Kept components	NCT
Drug	D_NCT	NCT	Cell_line.NT1_D	Plate.99	CYBRD1	0.55	-0.0516446644381964	pearson	1	Ttest_pvalue	Coefficient_of_eigenassay	SVD_pCMs_only3CT	NoPrepr	SVD	10969	NCT-NT1_D	N	Kept components	NCT
Drug	D_NCT	NCT	Cell_line.NT1_D	Plate.99	CYC1	0.55	0.104796020407679	pearson	1	Ttest_pvalue	Coefficient_of_eigenassay	SVD_pCMs_only3CT	NoPrepr	SVD	7987	NCT-NT1_D	N	Kept components	NCT
Drug	D_NCT	NCT	Cell_line.NT1_D	Plate.99	CYCS	0.55	0.10341759236591	pearson	1	Ttest_pvalue	Coefficient_of_eigenassay	SVD_pCMs_only3CT	NoPrepr	SVD	8053	NCT-NT1_D	N	Kept components	NCT
Drug	D_NCT	NCT	Cell_line.NT1_D	Plate.99	CYFIP1	0.55	-0.114830570325881	pearson	1	Ttest_pvalue	Coefficient_of_eigenassay	SVD_pCMs_only3CT	NoPrepr	SVD	7500	NCT-NT1_D	N	Kept components	NCT
Drug	D_NCT	NCT	Cell_line.NT1_D	Plate.99	CYFIP2	0.55	0.151000098866581	pearson	1	Ttest_pvalue	Coefficient_of_eigenassay	SVD_pCMs_only3CT	NoPrepr	SVD	6012	NCT-NT1_D	N	Kept components	NCT
Drug	D_NCT	NCT	Cell_line.NT1_D	Plate.99	CYGB	0.55	-0.0933256047310476	pearson	1	Ttest_pvalue	Coefficient_of_eigenassay	SVD_pCMs_only3CT	NoPrepr	SVD	8600	NCT-NT1_D	N	Kept components	NCT
Drug	D_NCT	NCT	Cell_line.NT1_D	Plate.99	CYHR1	0.55	-0.0774729917286598	pearson	1	Ttest_pvalue	Coefficient_of_eigenassay	SVD_pCMs_only3CT	NoPrepr	SVD	9465	NCT-NT1_D	N	Kept components	NCT
Drug	D_NCT	NCT	Cell_line.NT1_D	Plate.99	CYLD	0.55	0.202920000758425	pearson	1	Ttest_pvalue	Coefficient_of_eigenassay	SVD_pCMs_only3CT	NoPrepr	SVD	4300	NCT-NT1_D	N	Kept components	NCT
Drug	D_NCT	NCT	Cell_line.NT1_D	Plate.99	CYP11A1	0.55	-0.0708980255928872	pearson	1	Ttest_pvalue	Coefficient_of_eigenassay	SVD_pCMs_only3CT	NoPrepr	SVD	9831	NCT-NT1_D	N	Kept components	NCT
Drug	D_NCT	NCT	Cell_line.NT1_D	Plate.99	CYP17A1	0.55	-0.0245875873595053	pearson	1	Ttest_pvalue	Coefficient_of_eigenassay	SVD_pCMs_only3CT	NoPrepr	SVD	12921	NCT-NT1_D	N	Kept components	NCT
Drug	D_NCT	NCT	Cell_line.NT1_D	Plate.99	CYP19A1	0.55	0.00728439496589974	pearson	1	Ttest_pvalue	Coefficient_of_eigenassay	SVD_pCMs_only3CT	NoPrepr	SVD	14465	NCT-NT1_D	N	Kept components	NCT
Drug	D_NCT	NCT	Cell_line.NT1_D	Plate.99	CYP1A1	0.55	0.0466159110819062	pearson	1	Ttest_pvalue	Coefficient_of_eigenassay	SVD_pCMs_only3CT	NoPrepr	SVD	11309	NCT-NT1_D	N	Kept components	NCT
Drug	D_NCT	NCT	Cell_line.NT1_D	Plate.99	CYP1B1	0.55	-0.0996748294961231	pearson	1	Ttest_pvalue	Coefficient_of_eigenassay	SVD_pCMs_only3CT	NoPrepr	SVD	8253	NCT-NT1_D	N	Kept components	NCT
Drug	D_NCT	NCT	Cell_line.NT1_D	Plate.99	CYP20A1	0.55	-0.129179438571993	pearson	1	Ttest_pvalue	Coefficient_of_eigenassay	SVD_pCMs_only3CT	NoPrepr	SVD	6837	NCT-NT1_D	N	Kept components	NCT
Drug	D_NCT	NCT	Cell_line.NT1_D	Plate.99	CYP26A1	0.55	0.227287405921246	pearson	1	Ttest_pvalue	Coefficient_of_eigenassay	SVD_pCMs_only3CT	NoPrepr	SVD	3655	NCT-NT1_D	N	Kept components	NCT
Drug	D_NCT	NCT	Cell_line.NT1_D	Plate.99	CYP26B1	0.55	-0.0393595846525409	pearson	1	Ttest_pvalue	Coefficient_of_eigenassay	SVD_pCMs_only3CT	NoPrepr	SVD	11844	NCT-NT1_D	N	Kept components	NCT
Drug	D_NCT	NCT	Cell_line.NT1_D	Plate.99	CYP26C1	0.55	-0.121547172583491	pearson	1	Ttest_pvalue	Coefficient_of_eigenassay	SVD_pCMs_only3CT	NoPrepr	SVD	7193	NCT-NT1_D	N	Kept components	NCT
Drug	D_NCT	NCT	Cell_line.NT1_D	Plate.99	CYP27A1	0.55	0.287085047294436	pearson	1	Ttest_pvalue	Coefficient_of_eigenassay	SVD_pCMs_only3CT	NoPrepr	SVD	2456	NCT-NT1_D	N	Kept components	NCT
Drug	D_NCT	NCT	Cell_line.NT1_D	Plate.99	CYP27B1	0.55	-0.0341198144823616	pearson	1	Ttest_pvalue	Coefficient_of_eigenassay	SVD_pCMs_only3CT	NoPrepr	SVD	12210	NCT-NT1_D	N	Kept components	NCT
Drug	D_NCT	NCT	Cell_line.NT1_D	Plate.99	CYP27C1	0.55	-0.0290684366591695	pearson	1	Ttest_pvalue	Coefficient_of_eigenassay	SVD_pCMs_only3CT	NoPrepr	SVD	12570	NCT-NT1_D	N	Kept components	NCT
Drug	D_NCT	NCT	Cell_line.NT1_D	Plate.99	CYP2A6	0.55	0.268517932612975	pearson	1	Ttest_pvalue	Coefficient_of_eigenassay	SVD_pCMs_only3CT	NoPrepr	SVD	2764	NCT-NT1_D	N	Kept components	NCT
Drug	D_NCT	NCT	Cell_line.NT1_D	Plate.99	CYP2A7	0.55	-0.236579804223574	pearson	1	Ttest_pvalue	Coefficient_of_eigenassay	SVD_pCMs_only3CT	NoPrepr	SVD	3438	NCT-NT1_D	N	Kept components	NCT
Drug	D_NCT	NCT	Cell_line.NT1_D	Plate.99	CYP2C8	0.55	0.0274595584693147	pearson	1	Ttest_pvalue	Coefficient_of_eigenassay	SVD_pCMs_only3CT	NoPrepr	SVD	12700	NCT-NT1_D	N	Kept components	NCT
Drug	D_NCT	NCT	Cell_line.NT1_D	Plate.99	CYP2D6	0.55	-0.00192356913348119	pearson	1	Ttest_pvalue	Coefficient_of_eigenassay	SVD_pCMs_only3CT	NoPrepr	SVD	15060	NCT-NT1_D	N	Kept components	NCT
Drug	D_NCT	NCT	Cell_line.NT1_D	Plate.99	CYP2E1	0.55	-0.120683604491657	pearson	1	Ttest_pvalue	Coefficient_of_eigenassay	SVD_pCMs_only3CT	NoPrepr	SVD	7232	NCT-NT1_D	N	Kept components	NCT
Drug	D_NCT	NCT	Cell_line.NT1_D	Plate.99	CYP2J2	0.55	0.231729710546158	pearson	1	Ttest_pvalue	Coefficient_of_eigenassay	SVD_pCMs_only3CT	NoPrepr	SVD	3531	NCT-NT1_D	N	Kept components	NCT
Drug	D_NCT	NCT	Cell_line.NT1_D	Plate.99	CYP2R1	0.55	-0.0116173965034812	pearson	1	Ttest_pvalue	Coefficient_of_eigenassay	SVD_pCMs_only3CT	NoPrepr	SVD	14046	NCT-NT1_D	N	Kept components	NCT
Drug	D_NCT	NCT	Cell_line.NT1_D	Plate.99	CYP2S1	0.55	-0.149657799753363	pearson	1	Ttest_pvalue	Coefficient_of_eigenassay	SVD_pCMs_only3CT	NoPrepr	SVD	6053	NCT-NT1_D	N	Kept components	NCT
Drug	D_NCT	NCT	Cell_line.NT1_D	Plate.99	CYP2U1	0.55	0.228729160998351	pearson	1	Ttest_pvalue	Coefficient_of_eigenassay	SVD_pCMs_only3CT	NoPrepr	SVD	3618	NCT-NT1_D	N	Kept components	NCT
Drug	D_NCT	NCT	Cell_line.NT1_D	Plate.99	CYP2W1	0.55	0.35060645171362	pearson	1	Ttest_pvalue	Coefficient_of_eigenassay	SVD_pCMs_only3CT	NoPrepr	SVD	1636	NCT-NT1_D	N	Kept components	NCT
Drug	D_NCT	NCT	Cell_line.NT1_D	Plate.99	CYP39A1	0.55	0.064610051297972	pearson	1	Ttest_pvalue	Coefficient_of_eigenassay	SVD_pCMs_only3CT	NoPrepr	SVD	10206	NCT-NT1_D	N	Kept components	NCT
Drug	D_NCT	NCT	Cell_line.NT1_D	Plate.99	CYP3A5	0.55	0.350632739317133	pearson	1	Ttest_pvalue	Coefficient_of_eigenassay	SVD_pCMs_only3CT	NoPrepr	SVD	1634	NCT-NT1_D	N	Kept components	NCT
Drug	D_NCT	NCT	Cell_line.NT1_D	Plate.99	CYP46A1	0.55	-0.14066139150951	pearson	1	Ttest_pvalue	Coefficient_of_eigenassay	SVD_pCMs_only3CT	NoPrepr	SVD	6400	NCT-NT1_D	N	Kept components	NCT
Drug	D_NCT	NCT	Cell_line.NT1_D	Plate.99	CYP4V2	0.55	-0.130891930271246	pearson	1	Ttest_pvalue	Coefficient_of_eigenassay	SVD_pCMs_only3CT	NoPrepr	SVD	6773	NCT-NT1_D	N	Kept components	NCT
Drug	D_NCT	NCT	Cell_line.NT1_D	Plate.99	CYP4X1	0.55	-0.413626022779883	pearson	1	Ttest_pvalue	Coefficient_of_eigenassay	SVD_pCMs_only3CT	NoPrepr	SVD	1117	NCT-NT1_D	N	Kept components	NCT
Drug	D_NCT	NCT	Cell_line.NT1_D	Plate.99	CYP4Z1	0.55	-0.0463991914524625	pearson	1	Ttest_pvalue	Coefficient_of_eigenassay	SVD_pCMs_only3CT	NoPrepr	SVD	11330	NCT-NT1_D	N	Kept components	NCT
Drug	D_NCT	NCT	Cell_line.NT1_D	Plate.99	CYP51A1	0.55	0.317876881625212	pearson	1	Ttest_pvalue	Coefficient_of_eigenassay	SVD_pCMs_only3CT	NoPrepr	SVD	2014	NCT-NT1_D	N	Kept components	NCT
Drug	D_NCT	NCT	Cell_line.NT1_D	Plate.99	CYP7B1	0.55	0.150691073429086	pearson	1	Ttest_pvalue	Coefficient_of_eigenassay	SVD_pCMs_only3CT	NoPrepr	SVD	6021	NCT-NT1_D	N	Kept components	NCT
Drug	D_NCT	NCT	Cell_line.NT1_D	Plate.99	CYP8B1	0.55	-0.131865709797975	pearson	1	Ttest_pvalue	Coefficient_of_eigenassay	SVD_pCMs_only3CT	NoPrepr	SVD	6744	NCT-NT1_D	N	Kept components	NCT
Drug	D_NCT	NCT	Cell_line.NT1_D	Plate.99	CYR61	0.55	-0.202664480219929	pearson	1	Ttest_pvalue	Coefficient_of_eigenassay	SVD_pCMs_only3CT	NoPrepr	SVD	4303	NCT-NT1_D	N	Kept components	NCT
Drug	D_NCT	NCT	Cell_line.NT1_D	Plate.99	CYREN	0.55	0.00201509058208229	pearson	1	Ttest_pvalue	Coefficient_of_eigenassay	SVD_pCMs_only3CT	NoPrepr	SVD	15048	NCT-NT1_D	N	Kept components	NCT
Drug	D_NCT	NCT	Cell_line.NT1_D	Plate.99	CYS1	0.55	0.0245878009226456	pearson	1	Ttest_pvalue	Coefficient_of_eigenassay	SVD_pCMs_only3CT	NoPrepr	SVD	12920	NCT-NT1_D	N	Kept components	NCT
Drug	D_NCT	NCT	Cell_line.NT1_D	Plate.99	CYSLTR1	0.55	-0.00307519745954163	pearson	1	Ttest_pvalue	Coefficient_of_eigenassay	SVD_pCMs_only3CT	NoPrepr	SVD	14916	NCT-NT1_D	N	Kept components	NCT
Drug	D_NCT	NCT	Cell_line.NT1_D	Plate.99	CYSRT1	0.55	-0.0593071467565895	pearson	1	Ttest_pvalue	Coefficient_of_eigenassay	SVD_pCMs_only3CT	NoPrepr	SVD	10509	NCT-NT1_D	N	Kept components	NCT
Drug	D_NCT	NCT	Cell_line.NT1_D	Plate.99	CYSTM1	0.55	0.0945034952933001	pearson	1	Ttest_pvalue	Coefficient_of_eigenassay	SVD_pCMs_only3CT	NoPrepr	SVD	8531	NCT-NT1_D	N	Kept components	NCT
Drug	D_NCT	NCT	Cell_line.NT1_D	Plate.99	CYTH1	0.55	0.0363060279992319	pearson	1	Ttest_pvalue	Coefficient_of_eigenassay	SVD_pCMs_only3CT	NoPrepr	SVD	12056	NCT-NT1_D	N	Kept components	NCT
Drug	D_NCT	NCT	Cell_line.NT1_D	Plate.99	CYTH2	0.55	0.0179741410447508	pearson	1	Ttest_pvalue	Coefficient_of_eigenassay	SVD_pCMs_only3CT	NoPrepr	SVD	13476	NCT-NT1_D	N	Kept components	NCT
Drug	D_NCT	NCT	Cell_line.NT1_D	Plate.99	CYTH3	0.55	0.352221908202942	pearson	1	Ttest_pvalue	Coefficient_of_eigenassay	SVD_pCMs_only3CT	NoPrepr	SVD	1620	NCT-NT1_D	N	Kept components	NCT
Drug	D_NCT	NCT	Cell_line.NT1_D	Plate.99	CYTIP	0.55	0.0177490602448621	pearson	1	Ttest_pvalue	Coefficient_of_eigenassay	SVD_pCMs_only3CT	NoPrepr	SVD	13497	NCT-NT1_D	N	Kept components	NCT
Drug	D_NCT	NCT	Cell_line.NT1_D	Plate.99	CYTL1	0.55	-0.0960530947542569	pearson	1	Ttest_pvalue	Coefficient_of_eigenassay	SVD_pCMs_only3CT	NoPrepr	SVD	8467	NCT-NT1_D	N	Kept components	NCT
Drug	D_NCT	NCT	Cell_line.NT1_D	Plate.99	CYYR1	0.55	0.0236641265601496	pearson	1	Ttest_pvalue	Coefficient_of_eigenassay	SVD_pCMs_only3CT	NoPrepr	SVD	13008	NCT-NT1_D	N	Kept components	NCT
Drug	D_NCT	NCT	Cell_line.NT1_D	Plate.99	D2HGDH	0.55	0.268111946982542	pearson	1	Ttest_pvalue	Coefficient_of_eigenassay	SVD_pCMs_only3CT	NoPrepr	SVD	2772	NCT-NT1_D	N	Kept components	NCT
Drug	D_NCT	NCT	Cell_line.NT1_D	Plate.99	DAAM1	0.55	0.000487348902710683	pearson	1	Ttest_pvalue	Coefficient_of_eigenassay	SVD_pCMs_only3CT	NoPrepr	SVD	15263	NCT-NT1_D	N	Kept components	NCT
Drug	D_NCT	NCT	Cell_line.NT1_D	Plate.99	DAAM2	0.55	-0.273442283476068	pearson	1	Ttest_pvalue	Coefficient_of_eigenassay	SVD_pCMs_only3CT	NoPrepr	SVD	2676	NCT-NT1_D	N	Kept components	NCT
Drug	D_NCT	NCT	Cell_line.NT1_D	Plate.99	DAB1	0.55	0.342004918125735	pearson	1	Ttest_pvalue	Coefficient_of_eigenassay	SVD_pCMs_only3CT	NoPrepr	SVD	1730	NCT-NT1_D	N	Kept components	NCT
Drug	D_NCT	NCT	Cell_line.NT1_D	Plate.99	DAB2	0.55	-0.0371781023539565	pearson	1	Ttest_pvalue	Coefficient_of_eigenassay	SVD_pCMs_only3CT	NoPrepr	SVD	11986	NCT-NT1_D	N	Kept components	NCT
Drug	D_NCT	NCT	Cell_line.NT1_D	Plate.99	DAB2IP	0.55	0.0310695691330161	pearson	1	Ttest_pvalue	Coefficient_of_eigenassay	SVD_pCMs_only3CT	NoPrepr	SVD	12443	NCT-NT1_D	N	Kept components	NCT
Drug	D_NCT	NCT	Cell_line.NT1_D	Plate.99	DACH1	0.55	0.3097057913609	pearson	1	Ttest_pvalue	Coefficient_of_eigenassay	SVD_pCMs_only3CT	NoPrepr	SVD	2114	NCT-NT1_D	N	Kept components	NCT
Drug	D_NCT	NCT	Cell_line.NT1_D	Plate.99	DACH2	0.55	0.0273420445154654	pearson	1	Ttest_pvalue	Coefficient_of_eigenassay	SVD_pCMs_only3CT	NoPrepr	SVD	12710	NCT-NT1_D	N	Kept components	NCT
Drug	D_NCT	NCT	Cell_line.NT1_D	Plate.99	DACT1	0.55	0.0633235507365087	pearson	1	Ttest_pvalue	Coefficient_of_eigenassay	SVD_pCMs_only3CT	NoPrepr	SVD	10280	NCT-NT1_D	N	Kept components	NCT
Drug	D_NCT	NCT	Cell_line.NT1_D	Plate.99	DACT2	0.55	-0.100724339602063	pearson	1	Ttest_pvalue	Coefficient_of_eigenassay	SVD_pCMs_only3CT	NoPrepr	SVD	8200	NCT-NT1_D	N	Kept components	NCT
Drug	D_NCT	NCT	Cell_line.NT1_D	Plate.99	DACT3	0.55	-0.139568593825124	pearson	1	Ttest_pvalue	Coefficient_of_eigenassay	SVD_pCMs_only3CT	NoPrepr	SVD	6437	NCT-NT1_D	N	Kept components	NCT
Drug	D_NCT	NCT	Cell_line.NT1_D	Plate.99	DAD1	0.55	-0.690350085218655	pearson	1	Ttest_pvalue	Coefficient_of_eigenassay	SVD_pCMs_only3CT	NoPrepr	SVD	307	NCT-NT1_D	N	Kept components	NCT
Drug	D_NCT	NCT	Cell_line.NT1_D	Plate.99	DAG1	0.55	0.213034557368796	pearson	1	Ttest_pvalue	Coefficient_of_eigenassay	SVD_pCMs_only3CT	NoPrepr	SVD	4015	NCT-NT1_D	N	Kept components	NCT
Drug	D_NCT	NCT	Cell_line.NT1_D	Plate.99	DAGLA	0.55	0.199162571116368	pearson	1	Ttest_pvalue	Coefficient_of_eigenassay	SVD_pCMs_only3CT	NoPrepr	SVD	4401	NCT-NT1_D	N	Kept components	NCT
Drug	D_NCT	NCT	Cell_line.NT1_D	Plate.99	DAGLB	0.55	-0.0541883411646153	pearson	1	Ttest_pvalue	Coefficient_of_eigenassay	SVD_pCMs_only3CT	NoPrepr	SVD	10798	NCT-NT1_D	N	Kept components	NCT
Drug	D_NCT	NCT	Cell_line.NT1_D	Plate.99	DALRD3	0.55	0.0715286998866551	pearson	1	Ttest_pvalue	Coefficient_of_eigenassay	SVD_pCMs_only3CT	NoPrepr	SVD	9797	NCT-NT1_D	N	Kept components	NCT
Drug	D_NCT	NCT	Cell_line.NT1_D	Plate.99	DAND5	0.55	0.0433947988807439	pearson	1	Ttest_pvalue	Coefficient_of_eigenassay	SVD_pCMs_only3CT	NoPrepr	SVD	11525	NCT-NT1_D	N	Kept components	NCT
Drug	D_NCT	NCT	Cell_line.NT1_D	Plate.99	DAP	0.55	-0.152768371049346	pearson	1	Ttest_pvalue	Coefficient_of_eigenassay	SVD_pCMs_only3CT	NoPrepr	SVD	5933	NCT-NT1_D	N	Kept components	NCT
Drug	D_NCT	NCT	Cell_line.NT1_D	Plate.99	DAP3	0.55	-0.746284000436276	pearson	1	Ttest_pvalue	Coefficient_of_eigenassay	SVD_pCMs_only3CT	NoPrepr	SVD	251	NCT-NT1_D	N	Kept components	NCT
Drug	D_NCT	NCT	Cell_line.NT1_D	Plate.99	DAPK1	0.55	0.0462031979598923	pearson	1	Ttest_pvalue	Coefficient_of_eigenassay	SVD_pCMs_only3CT	NoPrepr	SVD	11339	NCT-NT1_D	N	Kept components	NCT
Drug	D_NCT	NCT	Cell_line.NT1_D	Plate.99	DAPK2	0.55	-0.0639384194285144	pearson	1	Ttest_pvalue	Coefficient_of_eigenassay	SVD_pCMs_only3CT	NoPrepr	SVD	10243	NCT-NT1_D	N	Kept components	NCT
Drug	D_NCT	NCT	Cell_line.NT1_D	Plate.99	DAPK3	0.55	-0.393389085795044	pearson	1	Ttest_pvalue	Coefficient_of_eigenassay	SVD_pCMs_only3CT	NoPrepr	SVD	1261	NCT-NT1_D	N	Kept components	NCT
Drug	D_NCT	NCT	Cell_line.NT1_D	Plate.99	DAPP1	0.55	-0.625524457604677	pearson	1	Ttest_pvalue	Coefficient_of_eigenassay	SVD_pCMs_only3CT	NoPrepr	SVD	403	NCT-NT1_D	N	Kept components	NCT
Drug	D_NCT	NCT	Cell_line.NT1_D	Plate.99	DARS	0.55	0.170629473156005	pearson	1	Ttest_pvalue	Coefficient_of_eigenassay	SVD_pCMs_only3CT	NoPrepr	SVD	5311	NCT-NT1_D	N	Kept components	NCT
Drug	D_NCT	NCT	Cell_line.NT1_D	Plate.99	DARS2	0.55	-0.00799009733191075	pearson	1	Ttest_pvalue	Coefficient_of_eigenassay	SVD_pCMs_only3CT	NoPrepr	SVD	14391	NCT-NT1_D	N	Kept components	NCT
Drug	D_NCT	NCT	Cell_line.NT1_D	Plate.99	DAW1	0.55	-0.0174855834964174	pearson	1	Ttest_pvalue	Coefficient_of_eigenassay	SVD_pCMs_only3CT	NoPrepr	SVD	13531	NCT-NT1_D	N	Kept components	NCT
Drug	D_NCT	NCT	Cell_line.NT1_D	Plate.99	DAXX	0.55	0.0628035413623241	pearson	1	Ttest_pvalue	Coefficient_of_eigenassay	SVD_pCMs_only3CT	NoPrepr	SVD	10305	NCT-NT1_D	N	Kept components	NCT
Drug	D_NCT	NCT	Cell_line.NT1_D	Plate.99	DAZAP1	0.55	-0.0146625987217741	pearson	1	Ttest_pvalue	Coefficient_of_eigenassay	SVD_pCMs_only3CT	NoPrepr	SVD	13768	NCT-NT1_D	N	Kept components	NCT
Drug	D_NCT	NCT	Cell_line.NT1_D	Plate.99	DAZAP2	0.55	0.0602567394374636	pearson	1	Ttest_pvalue	Coefficient_of_eigenassay	SVD_pCMs_only3CT	NoPrepr	SVD	10452	NCT-NT1_D	N	Kept components	NCT
Drug	D_NCT	NCT	Cell_line.NT1_D	Plate.99	DAZL	0.55	0.0073648604074615	pearson	1	Ttest_pvalue	Coefficient_of_eigenassay	SVD_pCMs_only3CT	NoPrepr	SVD	14454	NCT-NT1_D	N	Kept components	NCT
Drug	D_NCT	NCT	Cell_line.NT1_D	Plate.99	DBF4	0.55	0.283606827613749	pearson	1	Ttest_pvalue	Coefficient_of_eigenassay	SVD_pCMs_only3CT	NoPrepr	SVD	2516	NCT-NT1_D	N	Kept components	NCT
Drug	D_NCT	NCT	Cell_line.NT1_D	Plate.99	DBF4B	0.55	-0.0813341269603326	pearson	1	Ttest_pvalue	Coefficient_of_eigenassay	SVD_pCMs_only3CT	NoPrepr	SVD	9246	NCT-NT1_D	N	Kept components	NCT
Drug	D_NCT	NCT	Cell_line.NT1_D	Plate.99	DBH	0.55	-0.240768119902477	pearson	1	Ttest_pvalue	Coefficient_of_eigenassay	SVD_pCMs_only3CT	NoPrepr	SVD	3352	NCT-NT1_D	N	Kept components	NCT
Drug	D_NCT	NCT	Cell_line.NT1_D	Plate.99	DBI	0.55	0.028365789641167	pearson	1	Ttest_pvalue	Coefficient_of_eigenassay	SVD_pCMs_only3CT	NoPrepr	SVD	12634	NCT-NT1_D	N	Kept components	NCT
Drug	D_NCT	NCT	Cell_line.NT1_D	Plate.99	DBN1	0.55	-0.199722723366634	pearson	1	Ttest_pvalue	Coefficient_of_eigenassay	SVD_pCMs_only3CT	NoPrepr	SVD	4382	NCT-NT1_D	N	Kept components	NCT
Drug	D_NCT	NCT	Cell_line.NT1_D	Plate.99	DBNDD1	0.55	-0.0144277025054676	pearson	1	Ttest_pvalue	Coefficient_of_eigenassay	SVD_pCMs_only3CT	NoPrepr	SVD	13790	NCT-NT1_D	N	Kept components	NCT
Drug	D_NCT	NCT	Cell_line.NT1_D	Plate.99	DBNDD2	0.55	-0.062772440572793	pearson	1	Ttest_pvalue	Coefficient_of_eigenassay	SVD_pCMs_only3CT	NoPrepr	SVD	10307	NCT-NT1_D	N	Kept components	NCT
Drug	D_NCT	NCT	Cell_line.NT1_D	Plate.99	DBNL	0.55	0.0966548848029898	pearson	1	Ttest_pvalue	Coefficient_of_eigenassay	SVD_pCMs_only3CT	NoPrepr	SVD	8423	NCT-NT1_D	N	Kept components	NCT
Drug	D_NCT	NCT	Cell_line.NT1_D	Plate.99	DBP	0.55	-0.0177456870414986	pearson	1	Ttest_pvalue	Coefficient_of_eigenassay	SVD_pCMs_only3CT	NoPrepr	SVD	13498	NCT-NT1_D	N	Kept components	NCT
Drug	D_NCT	NCT	Cell_line.NT1_D	Plate.99	DBR1	0.55	0.179549533238679	pearson	1	Ttest_pvalue	Coefficient_of_eigenassay	SVD_pCMs_only3CT	NoPrepr	SVD	5007	NCT-NT1_D	N	Kept components	NCT
Drug	D_NCT	NCT	Cell_line.NT1_D	Plate.99	DBT	0.55	0.208248965399437	pearson	1	Ttest_pvalue	Coefficient_of_eigenassay	SVD_pCMs_only3CT	NoPrepr	SVD	4145	NCT-NT1_D	N	Kept components	NCT
Drug	D_NCT	NCT	Cell_line.NT1_D	Plate.99	DCAF1	0.55	-0.131740897643276	pearson	1	Ttest_pvalue	Coefficient_of_eigenassay	SVD_pCMs_only3CT	NoPrepr	SVD	6749	NCT-NT1_D	N	Kept components	NCT
Drug	D_NCT	NCT	Cell_line.NT1_D	Plate.99	DCAF10	0.55	0.150660978157584	pearson	1	Ttest_pvalue	Coefficient_of_eigenassay	SVD_pCMs_only3CT	NoPrepr	SVD	6022	NCT-NT1_D	N	Kept components	NCT
Drug	D_NCT	NCT	Cell_line.NT1_D	Plate.99	DCAF11	0.55	0.0231031345940355	pearson	1	Ttest_pvalue	Coefficient_of_eigenassay	SVD_pCMs_only3CT	NoPrepr	SVD	13052	NCT-NT1_D	N	Kept components	NCT
Drug	D_NCT	NCT	Cell_line.NT1_D	Plate.99	DCAF12	0.55	0.156106196944644	pearson	1	Ttest_pvalue	Coefficient_of_eigenassay	SVD_pCMs_only3CT	NoPrepr	SVD	5812	NCT-NT1_D	N	Kept components	NCT
Drug	D_NCT	NCT	Cell_line.NT1_D	Plate.99	DCAF12L2	0.55	-0.00935855310680708	pearson	1	Ttest_pvalue	Coefficient_of_eigenassay	SVD_pCMs_only3CT	NoPrepr	SVD	14254	NCT-NT1_D	N	Kept components	NCT
Drug	D_NCT	NCT	Cell_line.NT1_D	Plate.99	DCAF13	0.55	-0.233274584583573	pearson	1	Ttest_pvalue	Coefficient_of_eigenassay	SVD_pCMs_only3CT	NoPrepr	SVD	3497	NCT-NT1_D	N	Kept components	NCT
Drug	D_NCT	NCT	Cell_line.NT1_D	Plate.99	DCAF15	0.55	0.147281246339647	pearson	1	Ttest_pvalue	Coefficient_of_eigenassay	SVD_pCMs_only3CT	NoPrepr	SVD	6153	NCT-NT1_D	N	Kept components	NCT
Drug	D_NCT	NCT	Cell_line.NT1_D	Plate.99	DCAF16	0.55	0.110839310073568	pearson	1	Ttest_pvalue	Coefficient_of_eigenassay	SVD_pCMs_only3CT	NoPrepr	SVD	7672	NCT-NT1_D	N	Kept components	NCT
Drug	D_NCT	NCT	Cell_line.NT1_D	Plate.99	DCAF17	0.55	0.150211320337637	pearson	1	Ttest_pvalue	Coefficient_of_eigenassay	SVD_pCMs_only3CT	NoPrepr	SVD	6033	NCT-NT1_D	N	Kept components	NCT
Drug	D_NCT	NCT	Cell_line.NT1_D	Plate.99	DCAF4	0.55	-0.0680355519252771	pearson	1	Ttest_pvalue	Coefficient_of_eigenassay	SVD_pCMs_only3CT	NoPrepr	SVD	10000	NCT-NT1_D	N	Kept components	NCT
Drug	D_NCT	NCT	Cell_line.NT1_D	Plate.99	DCAF4L1	0.55	0.0601394732222966	pearson	1	Ttest_pvalue	Coefficient_of_eigenassay	SVD_pCMs_only3CT	NoPrepr	SVD	10460	NCT-NT1_D	N	Kept components	NCT
Drug	D_NCT	NCT	Cell_line.NT1_D	Plate.99	DCAF5	0.55	0.240010277641472	pearson	1	Ttest_pvalue	Coefficient_of_eigenassay	SVD_pCMs_only3CT	NoPrepr	SVD	3366	NCT-NT1_D	N	Kept components	NCT
Drug	D_NCT	NCT	Cell_line.NT1_D	Plate.99	DCAF6	0.55	0.20629693386049	pearson	1	Ttest_pvalue	Coefficient_of_eigenassay	SVD_pCMs_only3CT	NoPrepr	SVD	4203	NCT-NT1_D	N	Kept components	NCT
Drug	D_NCT	NCT	Cell_line.NT1_D	Plate.99	DCAF7	0.55	0.250191626959941	pearson	1	Ttest_pvalue	Coefficient_of_eigenassay	SVD_pCMs_only3CT	NoPrepr	SVD	3136	NCT-NT1_D	N	Kept components	NCT
Drug	D_NCT	NCT	Cell_line.NT1_D	Plate.99	DCAF8	0.55	-0.0273474150902867	pearson	1	Ttest_pvalue	Coefficient_of_eigenassay	SVD_pCMs_only3CT	NoPrepr	SVD	12708	NCT-NT1_D	N	Kept components	NCT
Drug	D_NCT	NCT	Cell_line.NT1_D	Plate.99	DCAKD	0.55	0.167189405023174	pearson	1	Ttest_pvalue	Coefficient_of_eigenassay	SVD_pCMs_only3CT	NoPrepr	SVD	5426	NCT-NT1_D	N	Kept components	NCT
Drug	D_NCT	NCT	Cell_line.NT1_D	Plate.99	DCBLD1	0.55	-0.275068705746768	pearson	1	Ttest_pvalue	Coefficient_of_eigenassay	SVD_pCMs_only3CT	NoPrepr	SVD	2652	NCT-NT1_D	N	Kept components	NCT
Drug	D_NCT	NCT	Cell_line.NT1_D	Plate.99	DCBLD2	0.55	0.226610272337162	pearson	1	Ttest_pvalue	Coefficient_of_eigenassay	SVD_pCMs_only3CT	NoPrepr	SVD	3670	NCT-NT1_D	N	Kept components	NCT
Drug	D_NCT	NCT	Cell_line.NT1_D	Plate.99	DCC	0.55	0.297493733753141	pearson	1	Ttest_pvalue	Coefficient_of_eigenassay	SVD_pCMs_only3CT	NoPrepr	SVD	2299	NCT-NT1_D	N	Kept components	NCT
Drug	D_NCT	NCT	Cell_line.NT1_D	Plate.99	DCDC1	0.55	-0.0488852534003876	pearson	1	Ttest_pvalue	Coefficient_of_eigenassay	SVD_pCMs_only3CT	NoPrepr	SVD	11146	NCT-NT1_D	N	Kept components	NCT
Drug	D_NCT	NCT	Cell_line.NT1_D	Plate.99	DCDC2	0.55	-0.022471860784993	pearson	1	Ttest_pvalue	Coefficient_of_eigenassay	SVD_pCMs_only3CT	NoPrepr	SVD	13102	NCT-NT1_D	N	Kept components	NCT
Drug	D_NCT	NCT	Cell_line.NT1_D	Plate.99	DCDC2B	0.55	-0.198035910181806	pearson	1	Ttest_pvalue	Coefficient_of_eigenassay	SVD_pCMs_only3CT	NoPrepr	SVD	4440	NCT-NT1_D	N	Kept components	NCT
Drug	D_NCT	NCT	Cell_line.NT1_D	Plate.99	DCHS1	0.55	-0.0546554355596291	pearson	1	Ttest_pvalue	Coefficient_of_eigenassay	SVD_pCMs_only3CT	NoPrepr	SVD	10767	NCT-NT1_D	N	Kept components	NCT
Drug	D_NCT	NCT	Cell_line.NT1_D	Plate.99	DCHS2	0.55	-0.176445564583869	pearson	1	Ttest_pvalue	Coefficient_of_eigenassay	SVD_pCMs_only3CT	NoPrepr	SVD	5103	NCT-NT1_D	N	Kept components	NCT
Drug	D_NCT	NCT	Cell_line.NT1_D	Plate.99	DCK	0.55	0.722899895849043	pearson	1	Ttest_pvalue	Coefficient_of_eigenassay	SVD_pCMs_only3CT	NoPrepr	SVD	269	NCT-NT1_D	N	Kept components	NCT
Drug	D_NCT	NCT	Cell_line.NT1_D	Plate.99	DCLK1	0.55	0.090929562980812	pearson	1	Ttest_pvalue	Coefficient_of_eigenassay	SVD_pCMs_only3CT	NoPrepr	SVD	8718	NCT-NT1_D	N	Kept components	NCT
Drug	D_NCT	NCT	Cell_line.NT1_D	Plate.99	DCLK2	0.55	-0.0943827154154238	pearson	1	Ttest_pvalue	Coefficient_of_eigenassay	SVD_pCMs_only3CT	NoPrepr	SVD	8545	NCT-NT1_D	N	Kept components	NCT
Drug	D_NCT	NCT	Cell_line.NT1_D	Plate.99	DCLK3	0.55	0.0249512850278745	pearson	1	Ttest_pvalue	Coefficient_of_eigenassay	SVD_pCMs_only3CT	NoPrepr	SVD	12893	NCT-NT1_D	N	Kept components	NCT
Drug	D_NCT	NCT	Cell_line.NT1_D	Plate.99	DCLRE1A	0.55	0.397010853090511	pearson	1	Ttest_pvalue	Coefficient_of_eigenassay	SVD_pCMs_only3CT	NoPrepr	SVD	1236	NCT-NT1_D	N	Kept components	NCT
Drug	D_NCT	NCT	Cell_line.NT1_D	Plate.99	DCLRE1B	0.55	-0.122130140549298	pearson	1	Ttest_pvalue	Coefficient_of_eigenassay	SVD_pCMs_only3CT	NoPrepr	SVD	7160	NCT-NT1_D	N	Kept components	NCT
Drug	D_NCT	NCT	Cell_line.NT1_D	Plate.99	DCLRE1C	0.55	0.0794565696494797	pearson	1	Ttest_pvalue	Coefficient_of_eigenassay	SVD_pCMs_only3CT	NoPrepr	SVD	9336	NCT-NT1_D	N	Kept components	NCT
Drug	D_NCT	NCT	Cell_line.NT1_D	Plate.99	DCN	0.55	-0.423751753074441	pearson	1	Ttest_pvalue	Coefficient_of_eigenassay	SVD_pCMs_only3CT	NoPrepr	SVD	1053	NCT-NT1_D	N	Kept components	NCT
Drug	D_NCT	NCT	Cell_line.NT1_D	Plate.99	DCP1A	0.55	0.0406321016165728	pearson	1	Ttest_pvalue	Coefficient_of_eigenassay	SVD_pCMs_only3CT	NoPrepr	SVD	11738	NCT-NT1_D	N	Kept components	NCT
Drug	D_NCT	NCT	Cell_line.NT1_D	Plate.99	DCP1B	0.55	0.195991126551114	pearson	1	Ttest_pvalue	Coefficient_of_eigenassay	SVD_pCMs_only3CT	NoPrepr	SVD	4491	NCT-NT1_D	N	Kept components	NCT
Drug	D_NCT	NCT	Cell_line.NT1_D	Plate.99	DCP2	0.55	-0.181850750916473	pearson	1	Ttest_pvalue	Coefficient_of_eigenassay	SVD_pCMs_only3CT	NoPrepr	SVD	4918	NCT-NT1_D	N	Kept components	NCT
Drug	D_NCT	NCT	Cell_line.NT1_D	Plate.99	DCPS	0.55	-0.0136582197241163	pearson	1	Ttest_pvalue	Coefficient_of_eigenassay	SVD_pCMs_only3CT	NoPrepr	SVD	13861	NCT-NT1_D	N	Kept components	NCT
Drug	D_NCT	NCT	Cell_line.NT1_D	Plate.99	DCST1	0.55	-0.0017356824406103	pearson	1	Ttest_pvalue	Coefficient_of_eigenassay	SVD_pCMs_only3CT	NoPrepr	SVD	15090	NCT-NT1_D	N	Kept components	NCT
Drug	D_NCT	NCT	Cell_line.NT1_D	Plate.99	DCST2	0.55	0.315690920570126	pearson	1	Ttest_pvalue	Coefficient_of_eigenassay	SVD_pCMs_only3CT	NoPrepr	SVD	2038	NCT-NT1_D	N	Kept components	NCT
Drug	D_NCT	NCT	Cell_line.NT1_D	Plate.99	DCT	0.55	-0.00173447508069113	pearson	1	Ttest_pvalue	Coefficient_of_eigenassay	SVD_pCMs_only3CT	NoPrepr	SVD	15091	NCT-NT1_D	N	Kept components	NCT
Drug	D_NCT	NCT	Cell_line.NT1_D	Plate.99	DCTD	0.55	0.0499368341669162	pearson	1	Ttest_pvalue	Coefficient_of_eigenassay	SVD_pCMs_only3CT	NoPrepr	SVD	11074	NCT-NT1_D	N	Kept components	NCT
Drug	D_NCT	NCT	Cell_line.NT1_D	Plate.99	DCTN1	0.55	-0.108478504365341	pearson	1	Ttest_pvalue	Coefficient_of_eigenassay	SVD_pCMs_only3CT	NoPrepr	SVD	7791	NCT-NT1_D	N	Kept components	NCT
Drug	D_NCT	NCT	Cell_line.NT1_D	Plate.99	DCTN2	0.55	-0.0573209429982268	pearson	1	Ttest_pvalue	Coefficient_of_eigenassay	SVD_pCMs_only3CT	NoPrepr	SVD	10617	NCT-NT1_D	N	Kept components	NCT
Drug	D_NCT	NCT	Cell_line.NT1_D	Plate.99	DCTN3	0.55	-0.115145894578397	pearson	1	Ttest_pvalue	Coefficient_of_eigenassay	SVD_pCMs_only3CT	NoPrepr	SVD	7481	NCT-NT1_D	N	Kept components	NCT
Drug	D_NCT	NCT	Cell_line.NT1_D	Plate.99	DCTN4	0.55	0.00134190308991584	pearson	1	Ttest_pvalue	Coefficient_of_eigenassay	SVD_pCMs_only3CT	NoPrepr	SVD	15140	NCT-NT1_D	N	Kept components	NCT
Drug	D_NCT	NCT	Cell_line.NT1_D	Plate.99	DCTN5	0.55	-0.749217218039752	pearson	1	Ttest_pvalue	Coefficient_of_eigenassay	SVD_pCMs_only3CT	NoPrepr	SVD	249	NCT-NT1_D	N	Kept components	NCT
Drug	D_NCT	NCT	Cell_line.NT1_D	Plate.99	DCTN6	0.55	0.0860724837194083	pearson	1	Ttest_pvalue	Coefficient_of_eigenassay	SVD_pCMs_only3CT	NoPrepr	SVD	8971	NCT-NT1_D	N	Kept components	NCT
Drug	D_NCT	NCT	Cell_line.NT1_D	Plate.99	DCTPP1	0.55	0.0049467412391724	pearson	1	Ttest_pvalue	Coefficient_of_eigenassay	SVD_pCMs_only3CT	NoPrepr	SVD	14714	NCT-NT1_D	N	Kept components	NCT
Drug	D_NCT	NCT	Cell_line.NT1_D	Plate.99	DCUN1D1	0.55	0.17683593467544	pearson	1	Ttest_pvalue	Coefficient_of_eigenassay	SVD_pCMs_only3CT	NoPrepr	SVD	5082	NCT-NT1_D	N	Kept components	NCT
Drug	D_NCT	NCT	Cell_line.NT1_D	Plate.99	DCUN1D2	0.55	-0.00798413237815111	pearson	1	Ttest_pvalue	Coefficient_of_eigenassay	SVD_pCMs_only3CT	NoPrepr	SVD	14393	NCT-NT1_D	N	Kept components	NCT
Drug	D_NCT	NCT	Cell_line.NT1_D	Plate.99	DCUN1D3	0.55	-0.132602073342236	pearson	1	Ttest_pvalue	Coefficient_of_eigenassay	SVD_pCMs_only3CT	NoPrepr	SVD	6712	NCT-NT1_D	N	Kept components	NCT
Drug	D_NCT	NCT	Cell_line.NT1_D	Plate.99	DCUN1D4	0.55	0.122915835482689	pearson	1	Ttest_pvalue	Coefficient_of_eigenassay	SVD_pCMs_only3CT	NoPrepr	SVD	7133	NCT-NT1_D	N	Kept components	NCT
Drug	D_NCT	NCT	Cell_line.NT1_D	Plate.99	DCUN1D5	0.55	-0.269786532565798	pearson	1	Ttest_pvalue	Coefficient_of_eigenassay	SVD_pCMs_only3CT	NoPrepr	SVD	2742	NCT-NT1_D	N	Kept components	NCT
Drug	D_NCT	NCT	Cell_line.NT1_D	Plate.99	DCX	0.55	0.196903238948751	pearson	1	Ttest_pvalue	Coefficient_of_eigenassay	SVD_pCMs_only3CT	NoPrepr	SVD	4459	NCT-NT1_D	N	Kept components	NCT
Drug	D_NCT	NCT	Cell_line.NT1_D	Plate.99	DCXR	0.55	0.0191251160231941	pearson	1	Ttest_pvalue	Coefficient_of_eigenassay	SVD_pCMs_only3CT	NoPrepr	SVD	13387	NCT-NT1_D	N	Kept components	NCT
Drug	D_NCT	NCT	Cell_line.NT1_D	Plate.99	DDA1	0.55	0.0519613013770924	pearson	1	Ttest_pvalue	Coefficient_of_eigenassay	SVD_pCMs_only3CT	NoPrepr	SVD	10947	NCT-NT1_D	N	Kept components	NCT
Drug	D_NCT	NCT	Cell_line.NT1_D	Plate.99	DDAH1	0.55	-0.108010038442881	pearson	1	Ttest_pvalue	Coefficient_of_eigenassay	SVD_pCMs_only3CT	NoPrepr	SVD	7829	NCT-NT1_D	N	Kept components	NCT
Drug	D_NCT	NCT	Cell_line.NT1_D	Plate.99	DDB1	0.55	0.129763640747578	pearson	1	Ttest_pvalue	Coefficient_of_eigenassay	SVD_pCMs_only3CT	NoPrepr	SVD	6813	NCT-NT1_D	N	Kept components	NCT
Drug	D_NCT	NCT	Cell_line.NT1_D	Plate.99	DDB2	0.55	0.122226090189454	pearson	1	Ttest_pvalue	Coefficient_of_eigenassay	SVD_pCMs_only3CT	NoPrepr	SVD	7156	NCT-NT1_D	N	Kept components	NCT
Drug	D_NCT	NCT	Cell_line.NT1_D	Plate.99	DDC	0.55	0.290993983004233	pearson	1	Ttest_pvalue	Coefficient_of_eigenassay	SVD_pCMs_only3CT	NoPrepr	SVD	2396	NCT-NT1_D	N	Kept components	NCT
Drug	D_NCT	NCT	Cell_line.NT1_D	Plate.99	DDHD1	0.55	0.469708574643634	pearson	1	Ttest_pvalue	Coefficient_of_eigenassay	SVD_pCMs_only3CT	NoPrepr	SVD	821	NCT-NT1_D	N	Kept components	NCT
Drug	D_NCT	NCT	Cell_line.NT1_D	Plate.99	DDHD2	0.55	0.12857614615066	pearson	1	Ttest_pvalue	Coefficient_of_eigenassay	SVD_pCMs_only3CT	NoPrepr	SVD	6864	NCT-NT1_D	N	Kept components	NCT
Drug	D_NCT	NCT	Cell_line.NT1_D	Plate.99	DDI1	0.55	-0.0534260374079836	pearson	1	Ttest_pvalue	Coefficient_of_eigenassay	SVD_pCMs_only3CT	NoPrepr	SVD	10841	NCT-NT1_D	N	Kept components	NCT
Drug	D_NCT	NCT	Cell_line.NT1_D	Plate.99	DDI2	0.55	0.278524392209833	pearson	1	Ttest_pvalue	Coefficient_of_eigenassay	SVD_pCMs_only3CT	NoPrepr	SVD	2582	NCT-NT1_D	N	Kept components	NCT
Drug	D_NCT	NCT	Cell_line.NT1_D	Plate.99	DDIAS	0.55	0.248529106635605	pearson	1	Ttest_pvalue	Coefficient_of_eigenassay	SVD_pCMs_only3CT	NoPrepr	SVD	3173	NCT-NT1_D	N	Kept components	NCT
Drug	D_NCT	NCT	Cell_line.NT1_D	Plate.99	DDIT3	0.55	-1.42910348253346	pearson	1	Ttest_pvalue	Coefficient_of_eigenassay	SVD_pCMs_only3CT	NoPrepr	SVD	76	NCT-NT1_D	N	Kept components	NCT
Drug	D_NCT	NCT	Cell_line.NT1_D	Plate.99	DDIT4	0.55	-0.0654347647664918	pearson	1	Ttest_pvalue	Coefficient_of_eigenassay	SVD_pCMs_only3CT	NoPrepr	SVD	10163	NCT-NT1_D	N	Kept components	NCT
Drug	D_NCT	NCT	Cell_line.NT1_D	Plate.99	DDIT4L	0.55	-0.0404714462056418	pearson	1	Ttest_pvalue	Coefficient_of_eigenassay	SVD_pCMs_only3CT	NoPrepr	SVD	11755	NCT-NT1_D	N	Kept components	NCT
Drug	D_NCT	NCT	Cell_line.NT1_D	Plate.99	DDN	0.55	-0.136658129388722	pearson	1	Ttest_pvalue	Coefficient_of_eigenassay	SVD_pCMs_only3CT	NoPrepr	SVD	6559	NCT-NT1_D	N	Kept components	NCT
Drug	D_NCT	NCT	Cell_line.NT1_D	Plate.99	DDOST	0.55	-0.0339568344402975	pearson	1	Ttest_pvalue	Coefficient_of_eigenassay	SVD_pCMs_only3CT	NoPrepr	SVD	12219	NCT-NT1_D	N	Kept components	NCT
Drug	D_NCT	NCT	Cell_line.NT1_D	Plate.99	DDR1	0.55	0.0813031690490112	pearson	1	Ttest_pvalue	Coefficient_of_eigenassay	SVD_pCMs_only3CT	NoPrepr	SVD	9247	NCT-NT1_D	N	Kept components	NCT
Drug	D_NCT	NCT	Cell_line.NT1_D	Plate.99	DDR2	0.55	-0.271680596497291	pearson	1	Ttest_pvalue	Coefficient_of_eigenassay	SVD_pCMs_only3CT	NoPrepr	SVD	2705	NCT-NT1_D	N	Kept components	NCT
Drug	D_NCT	NCT	Cell_line.NT1_D	Plate.99	DDRGK1	0.55	-0.176089297110038	pearson	1	Ttest_pvalue	Coefficient_of_eigenassay	SVD_pCMs_only3CT	NoPrepr	SVD	5119	NCT-NT1_D	N	Kept components	NCT
Drug	D_NCT	NCT	Cell_line.NT1_D	Plate.99	DDX1	0.55	0.00564643529357927	pearson	1	Ttest_pvalue	Coefficient_of_eigenassay	SVD_pCMs_only3CT	NoPrepr	SVD	14630	NCT-NT1_D	N	Kept components	NCT
Drug	D_NCT	NCT	Cell_line.NT1_D	Plate.99	DDX10	0.55	-0.203719574617769	pearson	1	Ttest_pvalue	Coefficient_of_eigenassay	SVD_pCMs_only3CT	NoPrepr	SVD	4283	NCT-NT1_D	N	Kept components	NCT
Drug	D_NCT	NCT	Cell_line.NT1_D	Plate.99	DDX11	0.55	-0.0155864658097966	pearson	1	Ttest_pvalue	Coefficient_of_eigenassay	SVD_pCMs_only3CT	NoPrepr	SVD	13684	NCT-NT1_D	N	Kept components	NCT
Drug	D_NCT	NCT	Cell_line.NT1_D	Plate.99	DDX17	0.55	-0.0868550477725888	pearson	1	Ttest_pvalue	Coefficient_of_eigenassay	SVD_pCMs_only3CT	NoPrepr	SVD	8939	NCT-NT1_D	N	Kept components	NCT
Drug	D_NCT	NCT	Cell_line.NT1_D	Plate.99	DDX18	0.55	0.252292726524241	pearson	1	Ttest_pvalue	Coefficient_of_eigenassay	SVD_pCMs_only3CT	NoPrepr	SVD	3085	NCT-NT1_D	N	Kept components	NCT
Drug	D_NCT	NCT	Cell_line.NT1_D	Plate.99	DDX19A	0.55	0.0600151484708301	pearson	1	Ttest_pvalue	Coefficient_of_eigenassay	SVD_pCMs_only3CT	NoPrepr	SVD	10465	NCT-NT1_D	N	Kept components	NCT
Drug	D_NCT	NCT	Cell_line.NT1_D	Plate.99	DDX19B	0.55	0.190878796250325	pearson	1	Ttest_pvalue	Coefficient_of_eigenassay	SVD_pCMs_only3CT	NoPrepr	SVD	4626	NCT-NT1_D	N	Kept components	NCT
Drug	D_NCT	NCT	Cell_line.NT1_D	Plate.99	DDX20	0.55	-0.164789714697594	pearson	1	Ttest_pvalue	Coefficient_of_eigenassay	SVD_pCMs_only3CT	NoPrepr	SVD	5512	NCT-NT1_D	N	Kept components	NCT
Drug	D_NCT	NCT	Cell_line.NT1_D	Plate.99	DDX21	0.55	-0.051214680642158	pearson	1	Ttest_pvalue	Coefficient_of_eigenassay	SVD_pCMs_only3CT	NoPrepr	SVD	11002	NCT-NT1_D	N	Kept components	NCT
Drug	D_NCT	NCT	Cell_line.NT1_D	Plate.99	DDX23	0.55	0.0203473122279131	pearson	1	Ttest_pvalue	Coefficient_of_eigenassay	SVD_pCMs_only3CT	NoPrepr	SVD	13289	NCT-NT1_D	N	Kept components	NCT
Drug	D_NCT	NCT	Cell_line.NT1_D	Plate.99	DDX25	0.55	0.05029773698588	pearson	1	Ttest_pvalue	Coefficient_of_eigenassay	SVD_pCMs_only3CT	NoPrepr	SVD	11057	NCT-NT1_D	N	Kept components	NCT
Drug	D_NCT	NCT	Cell_line.NT1_D	Plate.99	DDX27	0.55	0.0351728281755409	pearson	1	Ttest_pvalue	Coefficient_of_eigenassay	SVD_pCMs_only3CT	NoPrepr	SVD	12127	NCT-NT1_D	N	Kept components	NCT
Drug	D_NCT	NCT	Cell_line.NT1_D	Plate.99	DDX28	0.55	0.138916224893482	pearson	1	Ttest_pvalue	Coefficient_of_eigenassay	SVD_pCMs_only3CT	NoPrepr	SVD	6459	NCT-NT1_D	N	Kept components	NCT
Drug	D_NCT	NCT	Cell_line.NT1_D	Plate.99	DDX31	0.55	-0.0127113809290992	pearson	1	Ttest_pvalue	Coefficient_of_eigenassay	SVD_pCMs_only3CT	NoPrepr	SVD	13942	NCT-NT1_D	N	Kept components	NCT
Drug	D_NCT	NCT	Cell_line.NT1_D	Plate.99	DDX39A	0.55	-0.130536183245527	pearson	1	Ttest_pvalue	Coefficient_of_eigenassay	SVD_pCMs_only3CT	NoPrepr	SVD	6786	NCT-NT1_D	N	Kept components	NCT
Drug	D_NCT	NCT	Cell_line.NT1_D	Plate.99	DDX3X	0.55	-0.183605161142031	pearson	1	Ttest_pvalue	Coefficient_of_eigenassay	SVD_pCMs_only3CT	NoPrepr	SVD	4842	NCT-NT1_D	N	Kept components	NCT
Drug	D_NCT	NCT	Cell_line.NT1_D	Plate.99	DDX3Y	0.55	-0.459087131729362	pearson	1	Ttest_pvalue	Coefficient_of_eigenassay	SVD_pCMs_only3CT	NoPrepr	SVD	872	NCT-NT1_D	N	Kept components	NCT
Drug	D_NCT	NCT	Cell_line.NT1_D	Plate.99	DDX41	0.55	0.0440839546085545	pearson	1	Ttest_pvalue	Coefficient_of_eigenassay	SVD_pCMs_only3CT	NoPrepr	SVD	11470	NCT-NT1_D	N	Kept components	NCT
Drug	D_NCT	NCT	Cell_line.NT1_D	Plate.99	DDX42	0.55	-0.19606113421575	pearson	1	Ttest_pvalue	Coefficient_of_eigenassay	SVD_pCMs_only3CT	NoPrepr	SVD	4486	NCT-NT1_D	N	Kept components	NCT
Drug	D_NCT	NCT	Cell_line.NT1_D	Plate.99	DDX46	0.55	-0.792218043457562	pearson	1	Ttest_pvalue	Coefficient_of_eigenassay	SVD_pCMs_only3CT	NoPrepr	SVD	214	NCT-NT1_D	N	Kept components	NCT
Drug	D_NCT	NCT	Cell_line.NT1_D	Plate.99	DDX47	0.55	0.0436569657060128	pearson	1	Ttest_pvalue	Coefficient_of_eigenassay	SVD_pCMs_only3CT	NoPrepr	SVD	11503	NCT-NT1_D	N	Kept components	NCT
Drug	D_NCT	NCT	Cell_line.NT1_D	Plate.99	DDX49	0.55	0.228632521568263	pearson	1	Ttest_pvalue	Coefficient_of_eigenassay	SVD_pCMs_only3CT	NoPrepr	SVD	3621	NCT-NT1_D	N	Kept components	NCT
Drug	D_NCT	NCT	Cell_line.NT1_D	Plate.99	DDX5	0.55	0.075912304552304	pearson	1	Ttest_pvalue	Coefficient_of_eigenassay	SVD_pCMs_only3CT	NoPrepr	SVD	9539	NCT-NT1_D	N	Kept components	NCT
Drug	D_NCT	NCT	Cell_line.NT1_D	Plate.99	DDX50	0.55	0.0350924642039789	pearson	1	Ttest_pvalue	Coefficient_of_eigenassay	SVD_pCMs_only3CT	NoPrepr	SVD	12133	NCT-NT1_D	N	Kept components	NCT
Drug	D_NCT	NCT	Cell_line.NT1_D	Plate.99	DDX51	0.55	-0.0536367763888262	pearson	1	Ttest_pvalue	Coefficient_of_eigenassay	SVD_pCMs_only3CT	NoPrepr	SVD	10825	NCT-NT1_D	N	Kept components	NCT
Drug	D_NCT	NCT	Cell_line.NT1_D	Plate.99	DDX52	0.55	-0.187527965605159	pearson	1	Ttest_pvalue	Coefficient_of_eigenassay	SVD_pCMs_only3CT	NoPrepr	SVD	4724	NCT-NT1_D	N	Kept components	NCT
Drug	D_NCT	NCT	Cell_line.NT1_D	Plate.99	DDX54	0.55	0.0473103366132958	pearson	1	Ttest_pvalue	Coefficient_of_eigenassay	SVD_pCMs_only3CT	NoPrepr	SVD	11264	NCT-NT1_D	N	Kept components	NCT
Drug	D_NCT	NCT	Cell_line.NT1_D	Plate.99	DDX55	0.55	-0.177635627672664	pearson	1	Ttest_pvalue	Coefficient_of_eigenassay	SVD_pCMs_only3CT	NoPrepr	SVD	5061	NCT-NT1_D	N	Kept components	NCT
Drug	D_NCT	NCT	Cell_line.NT1_D	Plate.99	DDX56	0.55	0.0824631898621441	pearson	1	Ttest_pvalue	Coefficient_of_eigenassay	SVD_pCMs_only3CT	NoPrepr	SVD	9179	NCT-NT1_D	N	Kept components	NCT
Drug	D_NCT	NCT	Cell_line.NT1_D	Plate.99	DDX58	0.55	-0.191777727553958	pearson	1	Ttest_pvalue	Coefficient_of_eigenassay	SVD_pCMs_only3CT	NoPrepr	SVD	4607	NCT-NT1_D	N	Kept components	NCT
Drug	D_NCT	NCT	Cell_line.NT1_D	Plate.99	DDX59	0.55	0.241188581025236	pearson	1	Ttest_pvalue	Coefficient_of_eigenassay	SVD_pCMs_only3CT	NoPrepr	SVD	3341	NCT-NT1_D	N	Kept components	NCT
Drug	D_NCT	NCT	Cell_line.NT1_D	Plate.99	DDX6	0.55	0.0152258257335477	pearson	1	Ttest_pvalue	Coefficient_of_eigenassay	SVD_pCMs_only3CT	NoPrepr	SVD	13721	NCT-NT1_D	N	Kept components	NCT
Drug	D_NCT	NCT	Cell_line.NT1_D	Plate.99	DDX60	0.55	0.252983337660655	pearson	1	Ttest_pvalue	Coefficient_of_eigenassay	SVD_pCMs_only3CT	NoPrepr	SVD	3073	NCT-NT1_D	N	Kept components	NCT
Drug	D_NCT	NCT	Cell_line.NT1_D	Plate.99	DDX60L	0.55	0.0517230135565678	pearson	1	Ttest_pvalue	Coefficient_of_eigenassay	SVD_pCMs_only3CT	NoPrepr	SVD	10964	NCT-NT1_D	N	Kept components	NCT
Drug	D_NCT	NCT	Cell_line.NT1_D	Plate.99	DEAF1	0.55	0.244983063206861	pearson	1	Ttest_pvalue	Coefficient_of_eigenassay	SVD_pCMs_only3CT	NoPrepr	SVD	3247	NCT-NT1_D	N	Kept components	NCT
Drug	D_NCT	NCT	Cell_line.NT1_D	Plate.99	DECR1	0.55	-0.0595339823206342	pearson	1	Ttest_pvalue	Coefficient_of_eigenassay	SVD_pCMs_only3CT	NoPrepr	SVD	10497	NCT-NT1_D	N	Kept components	NCT
Drug	D_NCT	NCT	Cell_line.NT1_D	Plate.99	DEDD	0.55	-0.170557768163331	pearson	1	Ttest_pvalue	Coefficient_of_eigenassay	SVD_pCMs_only3CT	NoPrepr	SVD	5314	NCT-NT1_D	N	Kept components	NCT
Drug	D_NCT	NCT	Cell_line.NT1_D	Plate.99	DEDD2	0.55	0.0884419577526573	pearson	1	Ttest_pvalue	Coefficient_of_eigenassay	SVD_pCMs_only3CT	NoPrepr	SVD	8866	NCT-NT1_D	N	Kept components	NCT
Drug	D_NCT	NCT	Cell_line.NT1_D	Plate.99	DEF6	0.55	0.115402807017904	pearson	1	Ttest_pvalue	Coefficient_of_eigenassay	SVD_pCMs_only3CT	NoPrepr	SVD	7470	NCT-NT1_D	N	Kept components	NCT
Drug	D_NCT	NCT	Cell_line.NT1_D	Plate.99	DEF8	0.55	-0.148799459278392	pearson	1	Ttest_pvalue	Coefficient_of_eigenassay	SVD_pCMs_only3CT	NoPrepr	SVD	6082	NCT-NT1_D	N	Kept components	NCT
Drug	D_NCT	NCT	Cell_line.NT1_D	Plate.99	DEFB134	0.55	-0.00480327025147448	pearson	1	Ttest_pvalue	Coefficient_of_eigenassay	SVD_pCMs_only3CT	NoPrepr	SVD	14724	NCT-NT1_D	N	Kept components	NCT
Drug	D_NCT	NCT	Cell_line.NT1_D	Plate.99	DEGS1	0.55	0.00341604162882625	pearson	1	Ttest_pvalue	Coefficient_of_eigenassay	SVD_pCMs_only3CT	NoPrepr	SVD	14875	NCT-NT1_D	N	Kept components	NCT
Drug	D_NCT	NCT	Cell_line.NT1_D	Plate.99	DEGS2	0.55	0.000435915472307364	pearson	1	Ttest_pvalue	Coefficient_of_eigenassay	SVD_pCMs_only3CT	NoPrepr	SVD	15265	NCT-NT1_D	N	Kept components	NCT
Drug	D_NCT	NCT	Cell_line.NT1_D	Plate.99	DEK	0.55	0.20165181687261	pearson	1	Ttest_pvalue	Coefficient_of_eigenassay	SVD_pCMs_only3CT	NoPrepr	SVD	4320	NCT-NT1_D	N	Kept components	NCT
Drug	D_NCT	NCT	Cell_line.NT1_D	Plate.99	DELE1	0.55	0.102283250100356	pearson	1	Ttest_pvalue	Coefficient_of_eigenassay	SVD_pCMs_only3CT	NoPrepr	SVD	8123	NCT-NT1_D	N	Kept components	NCT
Drug	D_NCT	NCT	Cell_line.NT1_D	Plate.99	DENND1A	0.55	-0.15614172473059	pearson	1	Ttest_pvalue	Coefficient_of_eigenassay	SVD_pCMs_only3CT	NoPrepr	SVD	5810	NCT-NT1_D	N	Kept components	NCT
Drug	D_NCT	NCT	Cell_line.NT1_D	Plate.99	DENND1B	0.55	-0.0741636895627697	pearson	1	Ttest_pvalue	Coefficient_of_eigenassay	SVD_pCMs_only3CT	NoPrepr	SVD	9635	NCT-NT1_D	N	Kept components	NCT
Drug	D_NCT	NCT	Cell_line.NT1_D	Plate.99	DENND1C	0.55	0.0710034902688098	pearson	1	Ttest_pvalue	Coefficient_of_eigenassay	SVD_pCMs_only3CT	NoPrepr	SVD	9826	NCT-NT1_D	N	Kept components	NCT
Drug	D_NCT	NCT	Cell_line.NT1_D	Plate.99	DENND2A	0.55	-0.0893925331334826	pearson	1	Ttest_pvalue	Coefficient_of_eigenassay	SVD_pCMs_only3CT	NoPrepr	SVD	8813	NCT-NT1_D	N	Kept components	NCT
Drug	D_NCT	NCT	Cell_line.NT1_D	Plate.99	DENND2C	0.55	0.283487708550581	pearson	1	Ttest_pvalue	Coefficient_of_eigenassay	SVD_pCMs_only3CT	NoPrepr	SVD	2517	NCT-NT1_D	N	Kept components	NCT
Drug	D_NCT	NCT	Cell_line.NT1_D	Plate.99	DENND2D	0.55	-0.152937554184972	pearson	1	Ttest_pvalue	Coefficient_of_eigenassay	SVD_pCMs_only3CT	NoPrepr	SVD	5926	NCT-NT1_D	N	Kept components	NCT
Drug	D_NCT	NCT	Cell_line.NT1_D	Plate.99	DENND3	0.55	-0.0298677112242883	pearson	1	Ttest_pvalue	Coefficient_of_eigenassay	SVD_pCMs_only3CT	NoPrepr	SVD	12517	NCT-NT1_D	N	Kept components	NCT
Drug	D_NCT	NCT	Cell_line.NT1_D	Plate.99	DENND4A	0.55	0.147326700016384	pearson	1	Ttest_pvalue	Coefficient_of_eigenassay	SVD_pCMs_only3CT	NoPrepr	SVD	6151	NCT-NT1_D	N	Kept components	NCT
Drug	D_NCT	NCT	Cell_line.NT1_D	Plate.99	DENND4B	0.55	-0.0736542283138504	pearson	1	Ttest_pvalue	Coefficient_of_eigenassay	SVD_pCMs_only3CT	NoPrepr	SVD	9664	NCT-NT1_D	N	Kept components	NCT
Drug	D_NCT	NCT	Cell_line.NT1_D	Plate.99	DENND4C	0.55	-0.16115764854812	pearson	1	Ttest_pvalue	Coefficient_of_eigenassay	SVD_pCMs_only3CT	NoPrepr	SVD	5630	NCT-NT1_D	N	Kept components	NCT
Drug	D_NCT	NCT	Cell_line.NT1_D	Plate.99	DENND5A	0.55	0.24406335248897	pearson	1	Ttest_pvalue	Coefficient_of_eigenassay	SVD_pCMs_only3CT	NoPrepr	SVD	3264	NCT-NT1_D	N	Kept components	NCT
Drug	D_NCT	NCT	Cell_line.NT1_D	Plate.99	DENND5B	0.55	-0.196863337308241	pearson	1	Ttest_pvalue	Coefficient_of_eigenassay	SVD_pCMs_only3CT	NoPrepr	SVD	4460	NCT-NT1_D	N	Kept components	NCT
Drug	D_NCT	NCT	Cell_line.NT1_D	Plate.99	DENND6A	0.55	0.15956733511374	pearson	1	Ttest_pvalue	Coefficient_of_eigenassay	SVD_pCMs_only3CT	NoPrepr	SVD	5682	NCT-NT1_D	N	Kept components	NCT
Drug	D_NCT	NCT	Cell_line.NT1_D	Plate.99	DENND6B	0.55	0.102814814292527	pearson	1	Ttest_pvalue	Coefficient_of_eigenassay	SVD_pCMs_only3CT	NoPrepr	SVD	8092	NCT-NT1_D	N	Kept components	NCT
Drug	D_NCT	NCT	Cell_line.NT1_D	Plate.99	DENR	0.55	0.0870208785858964	pearson	1	Ttest_pvalue	Coefficient_of_eigenassay	SVD_pCMs_only3CT	NoPrepr	SVD	8932	NCT-NT1_D	N	Kept components	NCT
Drug	D_NCT	NCT	Cell_line.NT1_D	Plate.99	DEPDC1	0.55	0.406780538871087	pearson	1	Ttest_pvalue	Coefficient_of_eigenassay	SVD_pCMs_only3CT	NoPrepr	SVD	1166	NCT-NT1_D	N	Kept components	NCT
Drug	D_NCT	NCT	Cell_line.NT1_D	Plate.99	DEPDC1B	0.55	0.291870174721558	pearson	1	Ttest_pvalue	Coefficient_of_eigenassay	SVD_pCMs_only3CT	NoPrepr	SVD	2385	NCT-NT1_D	N	Kept components	NCT
Drug	D_NCT	NCT	Cell_line.NT1_D	Plate.99	DEPDC4	0.55	0.569248572126406	pearson	1	Ttest_pvalue	Coefficient_of_eigenassay	SVD_pCMs_only3CT	NoPrepr	SVD	496	NCT-NT1_D	N	Kept components	NCT
Drug	D_NCT	NCT	Cell_line.NT1_D	Plate.99	DEPDC5	0.55	-0.207495294321759	pearson	1	Ttest_pvalue	Coefficient_of_eigenassay	SVD_pCMs_only3CT	NoPrepr	SVD	4160	NCT-NT1_D	N	Kept components	NCT
Drug	D_NCT	NCT	Cell_line.NT1_D	Plate.99	DEPDC7	0.55	-0.120595377970905	pearson	1	Ttest_pvalue	Coefficient_of_eigenassay	SVD_pCMs_only3CT	NoPrepr	SVD	7237	NCT-NT1_D	N	Kept components	NCT
Drug	D_NCT	NCT	Cell_line.NT1_D	Plate.99	DEPP1	0.55	-0.0771904224226667	pearson	1	Ttest_pvalue	Coefficient_of_eigenassay	SVD_pCMs_only3CT	NoPrepr	SVD	9480	NCT-NT1_D	N	Kept components	NCT
Drug	D_NCT	NCT	Cell_line.NT1_D	Plate.99	DEPTOR	0.55	-0.0842251362070426	pearson	1	Ttest_pvalue	Coefficient_of_eigenassay	SVD_pCMs_only3CT	NoPrepr	SVD	9077	NCT-NT1_D	N	Kept components	NCT
Drug	D_NCT	NCT	Cell_line.NT1_D	Plate.99	DERA	0.55	0.0777025305753398	pearson	1	Ttest_pvalue	Coefficient_of_eigenassay	SVD_pCMs_only3CT	NoPrepr	SVD	9456	NCT-NT1_D	N	Kept components	NCT
Drug	D_NCT	NCT	Cell_line.NT1_D	Plate.99	DERL1	0.55	0.0784827332972066	pearson	1	Ttest_pvalue	Coefficient_of_eigenassay	SVD_pCMs_only3CT	NoPrepr	SVD	9403	NCT-NT1_D	N	Kept components	NCT
Drug	D_NCT	NCT	Cell_line.NT1_D	Plate.99	DERL2	0.55	-0.115853715751869	pearson	1	Ttest_pvalue	Coefficient_of_eigenassay	SVD_pCMs_only3CT	NoPrepr	SVD	7449	NCT-NT1_D	N	Kept components	NCT
Drug	D_NCT	NCT	Cell_line.NT1_D	Plate.99	DES	0.55	-0.162261456377946	pearson	1	Ttest_pvalue	Coefficient_of_eigenassay	SVD_pCMs_only3CT	NoPrepr	SVD	5600	NCT-NT1_D	N	Kept components	NCT
Drug	D_NCT	NCT	Cell_line.NT1_D	Plate.99	DESI1	0.55	0.00588991370980674	pearson	1	Ttest_pvalue	Coefficient_of_eigenassay	SVD_pCMs_only3CT	NoPrepr	SVD	14606	NCT-NT1_D	N	Kept components	NCT
Drug	D_NCT	NCT	Cell_line.NT1_D	Plate.99	DESI2	0.55	0.0726474895233471	pearson	1	Ttest_pvalue	Coefficient_of_eigenassay	SVD_pCMs_only3CT	NoPrepr	SVD	9725	NCT-NT1_D	N	Kept components	NCT
Drug	D_NCT	NCT	Cell_line.NT1_D	Plate.99	DET1	0.55	0.205871733920864	pearson	1	Ttest_pvalue	Coefficient_of_eigenassay	SVD_pCMs_only3CT	NoPrepr	SVD	4212	NCT-NT1_D	N	Kept components	NCT
Drug	D_NCT	NCT	Cell_line.NT1_D	Plate.99	DEUP1	0.55	0.00616836334514992	pearson	1	Ttest_pvalue	Coefficient_of_eigenassay	SVD_pCMs_only3CT	NoPrepr	SVD	14581	NCT-NT1_D	N	Kept components	NCT
Drug	D_NCT	NCT	Cell_line.NT1_D	Plate.99	DEXI	0.55	-0.352815027130644	pearson	1	Ttest_pvalue	Coefficient_of_eigenassay	SVD_pCMs_only3CT	NoPrepr	SVD	1616	NCT-NT1_D	N	Kept components	NCT
Drug	D_NCT	NCT	Cell_line.NT1_D	Plate.99	DFFA	0.55	-0.0160620117213317	pearson	1	Ttest_pvalue	Coefficient_of_eigenassay	SVD_pCMs_only3CT	NoPrepr	SVD	13645	NCT-NT1_D	N	Kept components	NCT
Drug	D_NCT	NCT	Cell_line.NT1_D	Plate.99	DFFB	0.55	0.107893431946984	pearson	1	Ttest_pvalue	Coefficient_of_eigenassay	SVD_pCMs_only3CT	NoPrepr	SVD	7834	NCT-NT1_D	N	Kept components	NCT
Drug	D_NCT	NCT	Cell_line.NT1_D	Plate.99	DGAT1	0.55	-0.26570335218846	pearson	1	Ttest_pvalue	Coefficient_of_eigenassay	SVD_pCMs_only3CT	NoPrepr	SVD	2824	NCT-NT1_D	N	Kept components	NCT
Drug	D_NCT	NCT	Cell_line.NT1_D	Plate.99	DGAT2	0.55	-0.17906777900978	pearson	1	Ttest_pvalue	Coefficient_of_eigenassay	SVD_pCMs_only3CT	NoPrepr	SVD	5026	NCT-NT1_D	N	Kept components	NCT
Drug	D_NCT	NCT	Cell_line.NT1_D	Plate.99	DGCR2	0.55	-0.148551343338435	pearson	1	Ttest_pvalue	Coefficient_of_eigenassay	SVD_pCMs_only3CT	NoPrepr	SVD	6097	NCT-NT1_D	N	Kept components	NCT
Drug	D_NCT	NCT	Cell_line.NT1_D	Plate.99	DGCR6L	0.55	-0.0744543381057231	pearson	1	Ttest_pvalue	Coefficient_of_eigenassay	SVD_pCMs_only3CT	NoPrepr	SVD	9612	NCT-NT1_D	N	Kept components	NCT
Drug	D_NCT	NCT	Cell_line.NT1_D	Plate.99	DGCR8	0.55	-0.0575936015162654	pearson	1	Ttest_pvalue	Coefficient_of_eigenassay	SVD_pCMs_only3CT	NoPrepr	SVD	10598	NCT-NT1_D	N	Kept components	NCT
Drug	D_NCT	NCT	Cell_line.NT1_D	Plate.99	DGKA	0.55	-0.332155940830054	pearson	1	Ttest_pvalue	Coefficient_of_eigenassay	SVD_pCMs_only3CT	NoPrepr	SVD	1840	NCT-NT1_D	N	Kept components	NCT
Drug	D_NCT	NCT	Cell_line.NT1_D	Plate.99	DGKB	0.55	0.0058770826493227	pearson	1	Ttest_pvalue	Coefficient_of_eigenassay	SVD_pCMs_only3CT	NoPrepr	SVD	14608	NCT-NT1_D	N	Kept components	NCT
Drug	D_NCT	NCT	Cell_line.NT1_D	Plate.99	DGKD	0.55	0.0457282646661907	pearson	1	Ttest_pvalue	Coefficient_of_eigenassay	SVD_pCMs_only3CT	NoPrepr	SVD	11365	NCT-NT1_D	N	Kept components	NCT
Drug	D_NCT	NCT	Cell_line.NT1_D	Plate.99	DGKE	0.55	0.148866716801103	pearson	1	Ttest_pvalue	Coefficient_of_eigenassay	SVD_pCMs_only3CT	NoPrepr	SVD	6077	NCT-NT1_D	N	Kept components	NCT
Drug	D_NCT	NCT	Cell_line.NT1_D	Plate.99	DGKG	0.55	-0.0606139489974749	pearson	1	Ttest_pvalue	Coefficient_of_eigenassay	SVD_pCMs_only3CT	NoPrepr	SVD	10433	NCT-NT1_D	N	Kept components	NCT
Drug	D_NCT	NCT	Cell_line.NT1_D	Plate.99	DGKH	0.55	0.0087479562778892	pearson	1	Ttest_pvalue	Coefficient_of_eigenassay	SVD_pCMs_only3CT	NoPrepr	SVD	14308	NCT-NT1_D	N	Kept components	NCT
Drug	D_NCT	NCT	Cell_line.NT1_D	Plate.99	DGKI	0.55	-0.185560523081991	pearson	1	Ttest_pvalue	Coefficient_of_eigenassay	SVD_pCMs_only3CT	NoPrepr	SVD	4792	NCT-NT1_D	N	Kept components	NCT
Drug	D_NCT	NCT	Cell_line.NT1_D	Plate.99	DGKK	0.55	0.16949448943994	pearson	1	Ttest_pvalue	Coefficient_of_eigenassay	SVD_pCMs_only3CT	NoPrepr	SVD	5350	NCT-NT1_D	N	Kept components	NCT
Drug	D_NCT	NCT	Cell_line.NT1_D	Plate.99	DGKQ	0.55	-0.0313473758775666	pearson	1	Ttest_pvalue	Coefficient_of_eigenassay	SVD_pCMs_only3CT	NoPrepr	SVD	12427	NCT-NT1_D	N	Kept components	NCT
Drug	D_NCT	NCT	Cell_line.NT1_D	Plate.99	DGKZ	0.55	0.0996173070955283	pearson	1	Ttest_pvalue	Coefficient_of_eigenassay	SVD_pCMs_only3CT	NoPrepr	SVD	8256	NCT-NT1_D	N	Kept components	NCT
Drug	D_NCT	NCT	Cell_line.NT1_D	Plate.99	DGLUCY	0.55	0.305235889772731	pearson	1	Ttest_pvalue	Coefficient_of_eigenassay	SVD_pCMs_only3CT	NoPrepr	SVD	2175	NCT-NT1_D	N	Kept components	NCT
Drug	D_NCT	NCT	Cell_line.NT1_D	Plate.99	DGUOK	0.55	-0.102927100003522	pearson	1	Ttest_pvalue	Coefficient_of_eigenassay	SVD_pCMs_only3CT	NoPrepr	SVD	8086	NCT-NT1_D	N	Kept components	NCT
Drug	D_NCT	NCT	Cell_line.NT1_D	Plate.99	DHCR24	0.55	-0.0138408957023974	pearson	1	Ttest_pvalue	Coefficient_of_eigenassay	SVD_pCMs_only3CT	NoPrepr	SVD	13837	NCT-NT1_D	N	Kept components	NCT
Drug	D_NCT	NCT	Cell_line.NT1_D	Plate.99	DHCR7	0.55	0.121945320119523	pearson	1	Ttest_pvalue	Coefficient_of_eigenassay	SVD_pCMs_only3CT	NoPrepr	SVD	7169	NCT-NT1_D	N	Kept components	NCT
Drug	D_NCT	NCT	Cell_line.NT1_D	Plate.99	DHDDS	0.55	0.10465606975997	pearson	1	Ttest_pvalue	Coefficient_of_eigenassay	SVD_pCMs_only3CT	NoPrepr	SVD	7992	NCT-NT1_D	N	Kept components	NCT
Drug	D_NCT	NCT	Cell_line.NT1_D	Plate.99	DHDH	0.55	-0.0759355995017277	pearson	1	Ttest_pvalue	Coefficient_of_eigenassay	SVD_pCMs_only3CT	NoPrepr	SVD	9537	NCT-NT1_D	N	Kept components	NCT
Drug	D_NCT	NCT	Cell_line.NT1_D	Plate.99	DHFR	0.55	0.39265654901012	pearson	1	Ttest_pvalue	Coefficient_of_eigenassay	SVD_pCMs_only3CT	NoPrepr	SVD	1264	NCT-NT1_D	N	Kept components	NCT
Drug	D_NCT	NCT	Cell_line.NT1_D	Plate.99	DHFR2	0.55	-0.198249139799925	pearson	1	Ttest_pvalue	Coefficient_of_eigenassay	SVD_pCMs_only3CT	NoPrepr	SVD	4431	NCT-NT1_D	N	Kept components	NCT
Drug	D_NCT	NCT	Cell_line.NT1_D	Plate.99	DHODH	0.55	0.0513066396660914	pearson	1	Ttest_pvalue	Coefficient_of_eigenassay	SVD_pCMs_only3CT	NoPrepr	SVD	10998	NCT-NT1_D	N	Kept components	NCT
Drug	D_NCT	NCT	Cell_line.NT1_D	Plate.99	DHPS	0.55	0.121627279292747	pearson	1	Ttest_pvalue	Coefficient_of_eigenassay	SVD_pCMs_only3CT	NoPrepr	SVD	7185	NCT-NT1_D	N	Kept components	NCT
Drug	D_NCT	NCT	Cell_line.NT1_D	Plate.99	DHRS1	0.55	-0.297652390240498	pearson	1	Ttest_pvalue	Coefficient_of_eigenassay	SVD_pCMs_only3CT	NoPrepr	SVD	2295	NCT-NT1_D	N	Kept components	NCT
Drug	D_NCT	NCT	Cell_line.NT1_D	Plate.99	DHRS12	0.55	-0.0497450596408845	pearson	1	Ttest_pvalue	Coefficient_of_eigenassay	SVD_pCMs_only3CT	NoPrepr	SVD	11090	NCT-NT1_D	N	Kept components	NCT
Drug	D_NCT	NCT	Cell_line.NT1_D	Plate.99	DHRS13	0.55	-0.0426496255459983	pearson	1	Ttest_pvalue	Coefficient_of_eigenassay	SVD_pCMs_only3CT	NoPrepr	SVD	11595	NCT-NT1_D	N	Kept components	NCT
Drug	D_NCT	NCT	Cell_line.NT1_D	Plate.99	DHRS2	0.55	-0.15400460981372	pearson	1	Ttest_pvalue	Coefficient_of_eigenassay	SVD_pCMs_only3CT	NoPrepr	SVD	5893	NCT-NT1_D	N	Kept components	NCT
Drug	D_NCT	NCT	Cell_line.NT1_D	Plate.99	DHRS3	0.55	-0.126442615529394	pearson	1	Ttest_pvalue	Coefficient_of_eigenassay	SVD_pCMs_only3CT	NoPrepr	SVD	6970	NCT-NT1_D	N	Kept components	NCT
Drug	D_NCT	NCT	Cell_line.NT1_D	Plate.99	DHRS4	0.55	0.0882313500441464	pearson	1	Ttest_pvalue	Coefficient_of_eigenassay	SVD_pCMs_only3CT	NoPrepr	SVD	8879	NCT-NT1_D	N	Kept components	NCT
Drug	D_NCT	NCT	Cell_line.NT1_D	Plate.99	DHRS4L1	0.55	0.00748395143943077	pearson	1	Ttest_pvalue	Coefficient_of_eigenassay	SVD_pCMs_only3CT	NoPrepr	SVD	14444	NCT-NT1_D	N	Kept components	NCT
Drug	D_NCT	NCT	Cell_line.NT1_D	Plate.99	DHRS4L2	0.55	-0.181366642297497	pearson	1	Ttest_pvalue	Coefficient_of_eigenassay	SVD_pCMs_only3CT	NoPrepr	SVD	4934	NCT-NT1_D	N	Kept components	NCT
Drug	D_NCT	NCT	Cell_line.NT1_D	Plate.99	DHRS7	0.55	-0.164843578824938	pearson	1	Ttest_pvalue	Coefficient_of_eigenassay	SVD_pCMs_only3CT	NoPrepr	SVD	5509	NCT-NT1_D	N	Kept components	NCT
Drug	D_NCT	NCT	Cell_line.NT1_D	Plate.99	DHRS7B	0.55	-0.0671565895049956	pearson	1	Ttest_pvalue	Coefficient_of_eigenassay	SVD_pCMs_only3CT	NoPrepr	SVD	10056	NCT-NT1_D	N	Kept components	NCT
Drug	D_NCT	NCT	Cell_line.NT1_D	Plate.99	DHRS7C	0.55	0.0137333027778968	pearson	1	Ttest_pvalue	Coefficient_of_eigenassay	SVD_pCMs_only3CT	NoPrepr	SVD	13852	NCT-NT1_D	N	Kept components	NCT
Drug	D_NCT	NCT	Cell_line.NT1_D	Plate.99	DHRS9	0.55	-0.59188615328888	pearson	1	Ttest_pvalue	Coefficient_of_eigenassay	SVD_pCMs_only3CT	NoPrepr	SVD	446	NCT-NT1_D	N	Kept components	NCT
Drug	D_NCT	NCT	Cell_line.NT1_D	Plate.99	DHTKD1	0.55	0.0201597266827595	pearson	1	Ttest_pvalue	Coefficient_of_eigenassay	SVD_pCMs_only3CT	NoPrepr	SVD	13299	NCT-NT1_D	N	Kept components	NCT
Drug	D_NCT	NCT	Cell_line.NT1_D	Plate.99	DHX15	0.55	-0.0654820089126101	pearson	1	Ttest_pvalue	Coefficient_of_eigenassay	SVD_pCMs_only3CT	NoPrepr	SVD	10158	NCT-NT1_D	N	Kept components	NCT
Drug	D_NCT	NCT	Cell_line.NT1_D	Plate.99	DHX29	0.55	0.0523773282728156	pearson	1	Ttest_pvalue	Coefficient_of_eigenassay	SVD_pCMs_only3CT	NoPrepr	SVD	10928	NCT-NT1_D	N	Kept components	NCT
Drug	D_NCT	NCT	Cell_line.NT1_D	Plate.99	DHX30	0.55	0.117469106594288	pearson	1	Ttest_pvalue	Coefficient_of_eigenassay	SVD_pCMs_only3CT	NoPrepr	SVD	7371	NCT-NT1_D	N	Kept components	NCT
Drug	D_NCT	NCT	Cell_line.NT1_D	Plate.99	DHX32	0.55	0.306005334436471	pearson	1	Ttest_pvalue	Coefficient_of_eigenassay	SVD_pCMs_only3CT	NoPrepr	SVD	2167	NCT-NT1_D	N	Kept components	NCT
Drug	D_NCT	NCT	Cell_line.NT1_D	Plate.99	DHX33	0.55	-0.0554934620468941	pearson	1	Ttest_pvalue	Coefficient_of_eigenassay	SVD_pCMs_only3CT	NoPrepr	SVD	10724	NCT-NT1_D	N	Kept components	NCT
Drug	D_NCT	NCT	Cell_line.NT1_D	Plate.99	DHX34	0.55	-0.0284801741679812	pearson	1	Ttest_pvalue	Coefficient_of_eigenassay	SVD_pCMs_only3CT	NoPrepr	SVD	12619	NCT-NT1_D	N	Kept components	NCT
Drug	D_NCT	NCT	Cell_line.NT1_D	Plate.99	DHX35	0.55	0.135456130468921	pearson	1	Ttest_pvalue	Coefficient_of_eigenassay	SVD_pCMs_only3CT	NoPrepr	SVD	6598	NCT-NT1_D	N	Kept components	NCT
Drug	D_NCT	NCT	Cell_line.NT1_D	Plate.99	DHX36	0.55	-0.190815941540715	pearson	1	Ttest_pvalue	Coefficient_of_eigenassay	SVD_pCMs_only3CT	NoPrepr	SVD	4629	NCT-NT1_D	N	Kept components	NCT
Drug	D_NCT	NCT	Cell_line.NT1_D	Plate.99	DHX37	0.55	-0.143458208558649	pearson	1	Ttest_pvalue	Coefficient_of_eigenassay	SVD_pCMs_only3CT	NoPrepr	SVD	6293	NCT-NT1_D	N	Kept components	NCT
Drug	D_NCT	NCT	Cell_line.NT1_D	Plate.99	DHX38	0.55	-0.0542187836126099	pearson	1	Ttest_pvalue	Coefficient_of_eigenassay	SVD_pCMs_only3CT	NoPrepr	SVD	10795	NCT-NT1_D	N	Kept components	NCT
Drug	D_NCT	NCT	Cell_line.NT1_D	Plate.99	DHX40	0.55	0.26619753618127	pearson	1	Ttest_pvalue	Coefficient_of_eigenassay	SVD_pCMs_only3CT	NoPrepr	SVD	2810	NCT-NT1_D	N	Kept components	NCT
Drug	D_NCT	NCT	Cell_line.NT1_D	Plate.99	DHX57	0.55	0.080971481852173	pearson	1	Ttest_pvalue	Coefficient_of_eigenassay	SVD_pCMs_only3CT	NoPrepr	SVD	9254	NCT-NT1_D	N	Kept components	NCT
Drug	D_NCT	NCT	Cell_line.NT1_D	Plate.99	DHX8	0.55	0.0487409322182169	pearson	1	Ttest_pvalue	Coefficient_of_eigenassay	SVD_pCMs_only3CT	NoPrepr	SVD	11152	NCT-NT1_D	N	Kept components	NCT
Drug	D_NCT	NCT	Cell_line.NT1_D	Plate.99	DHX9	0.55	-0.00697198173932046	pearson	1	Ttest_pvalue	Coefficient_of_eigenassay	SVD_pCMs_only3CT	NoPrepr	SVD	14496	NCT-NT1_D	N	Kept components	NCT
Drug	D_NCT	NCT	Cell_line.NT1_D	Plate.99	DIABLO	0.55	0.061693282589278	pearson	1	Ttest_pvalue	Coefficient_of_eigenassay	SVD_pCMs_only3CT	NoPrepr	SVD	10370	NCT-NT1_D	N	Kept components	NCT
Drug	D_NCT	NCT	Cell_line.NT1_D	Plate.99	DIAPH1	0.55	-0.0779978547712638	pearson	1	Ttest_pvalue	Coefficient_of_eigenassay	SVD_pCMs_only3CT	NoPrepr	SVD	9438	NCT-NT1_D	N	Kept components	NCT
Drug	D_NCT	NCT	Cell_line.NT1_D	Plate.99	DIAPH2	0.55	0.250211951203782	pearson	1	Ttest_pvalue	Coefficient_of_eigenassay	SVD_pCMs_only3CT	NoPrepr	SVD	3134	NCT-NT1_D	N	Kept components	NCT
Drug	D_NCT	NCT	Cell_line.NT1_D	Plate.99	DIAPH3	0.55	-0.00573426786111341	pearson	1	Ttest_pvalue	Coefficient_of_eigenassay	SVD_pCMs_only3CT	NoPrepr	SVD	14624	NCT-NT1_D	N	Kept components	NCT
Drug	D_NCT	NCT	Cell_line.NT1_D	Plate.99	DICER1	0.55	-0.315728257388664	pearson	1	Ttest_pvalue	Coefficient_of_eigenassay	SVD_pCMs_only3CT	NoPrepr	SVD	2037	NCT-NT1_D	N	Kept components	NCT
Drug	D_NCT	NCT	Cell_line.NT1_D	Plate.99	DIDO1	0.55	-0.0455229906945848	pearson	1	Ttest_pvalue	Coefficient_of_eigenassay	SVD_pCMs_only3CT	NoPrepr	SVD	11380	NCT-NT1_D	N	Kept components	NCT
Drug	D_NCT	NCT	Cell_line.NT1_D	Plate.99	DIMT1	0.55	0.141963077712744	pearson	1	Ttest_pvalue	Coefficient_of_eigenassay	SVD_pCMs_only3CT	NoPrepr	SVD	6345	NCT-NT1_D	N	Kept components	NCT
Drug	D_NCT	NCT	Cell_line.NT1_D	Plate.99	DIO2	0.55	0.0275024532253418	pearson	1	Ttest_pvalue	Coefficient_of_eigenassay	SVD_pCMs_only3CT	NoPrepr	SVD	12694	NCT-NT1_D	N	Kept components	NCT
Drug	D_NCT	NCT	Cell_line.NT1_D	Plate.99	DIO3	0.55	-0.0159466253160525	pearson	1	Ttest_pvalue	Coefficient_of_eigenassay	SVD_pCMs_only3CT	NoPrepr	SVD	13657	NCT-NT1_D	N	Kept components	NCT
Drug	D_NCT	NCT	Cell_line.NT1_D	Plate.99	DIP2A	0.55	0.00295890995013869	pearson	1	Ttest_pvalue	Coefficient_of_eigenassay	SVD_pCMs_only3CT	NoPrepr	SVD	14933	NCT-NT1_D	N	Kept components	NCT
Drug	D_NCT	NCT	Cell_line.NT1_D	Plate.99	DIP2B	0.55	0.0512615449835226	pearson	1	Ttest_pvalue	Coefficient_of_eigenassay	SVD_pCMs_only3CT	NoPrepr	SVD	10999	NCT-NT1_D	N	Kept components	NCT
Drug	D_NCT	NCT	Cell_line.NT1_D	Plate.99	DIP2C	0.55	-0.0220144771599449	pearson	1	Ttest_pvalue	Coefficient_of_eigenassay	SVD_pCMs_only3CT	NoPrepr	SVD	13150	NCT-NT1_D	N	Kept components	NCT
Drug	D_NCT	NCT	Cell_line.NT1_D	Plate.99	DIRAS1	0.55	-0.205777678668779	pearson	1	Ttest_pvalue	Coefficient_of_eigenassay	SVD_pCMs_only3CT	NoPrepr	SVD	4215	NCT-NT1_D	N	Kept components	NCT
Drug	D_NCT	NCT	Cell_line.NT1_D	Plate.99	DIRAS2	0.55	0.100039857878287	pearson	1	Ttest_pvalue	Coefficient_of_eigenassay	SVD_pCMs_only3CT	NoPrepr	SVD	8238	NCT-NT1_D	N	Kept components	NCT
Drug	D_NCT	NCT	Cell_line.NT1_D	Plate.99	DIRAS3	0.55	0.0341177834116051	pearson	1	Ttest_pvalue	Coefficient_of_eigenassay	SVD_pCMs_only3CT	NoPrepr	SVD	12211	NCT-NT1_D	N	Kept components	NCT
Drug	D_NCT	NCT	Cell_line.NT1_D	Plate.99	DIRC2	0.55	-0.121622850307342	pearson	1	Ttest_pvalue	Coefficient_of_eigenassay	SVD_pCMs_only3CT	NoPrepr	SVD	7186	NCT-NT1_D	N	Kept components	NCT
Drug	D_NCT	NCT	Cell_line.NT1_D	Plate.99	DIS3	0.55	-0.0115237609158352	pearson	1	Ttest_pvalue	Coefficient_of_eigenassay	SVD_pCMs_only3CT	NoPrepr	SVD	14054	NCT-NT1_D	N	Kept components	NCT
Drug	D_NCT	NCT	Cell_line.NT1_D	Plate.99	DIS3L	0.55	0.466830511993927	pearson	1	Ttest_pvalue	Coefficient_of_eigenassay	SVD_pCMs_only3CT	NoPrepr	SVD	834	NCT-NT1_D	N	Kept components	NCT
Drug	D_NCT	NCT	Cell_line.NT1_D	Plate.99	DIS3L2	0.55	-0.0711360355047283	pearson	1	Ttest_pvalue	Coefficient_of_eigenassay	SVD_pCMs_only3CT	NoPrepr	SVD	9821	NCT-NT1_D	N	Kept components	NCT
Drug	D_NCT	NCT	Cell_line.NT1_D	Plate.99	DISC1	0.55	-0.0105589285739004	pearson	1	Ttest_pvalue	Coefficient_of_eigenassay	SVD_pCMs_only3CT	NoPrepr	SVD	14138	NCT-NT1_D	N	Kept components	NCT
Drug	D_NCT	NCT	Cell_line.NT1_D	Plate.99	DISP1	0.55	-0.241406261543184	pearson	1	Ttest_pvalue	Coefficient_of_eigenassay	SVD_pCMs_only3CT	NoPrepr	SVD	3333	NCT-NT1_D	N	Kept components	NCT
Drug	D_NCT	NCT	Cell_line.NT1_D	Plate.99	DISP2	0.55	-0.175014024924527	pearson	1	Ttest_pvalue	Coefficient_of_eigenassay	SVD_pCMs_only3CT	NoPrepr	SVD	5157	NCT-NT1_D	N	Kept components	NCT
Drug	D_NCT	NCT	Cell_line.NT1_D	Plate.99	DISP3	0.55	-0.304841524078324	pearson	1	Ttest_pvalue	Coefficient_of_eigenassay	SVD_pCMs_only3CT	NoPrepr	SVD	2183	NCT-NT1_D	N	Kept components	NCT
Drug	D_NCT	NCT	Cell_line.NT1_D	Plate.99	DIXDC1	0.55	0.207338012060125	pearson	1	Ttest_pvalue	Coefficient_of_eigenassay	SVD_pCMs_only3CT	NoPrepr	SVD	4168	NCT-NT1_D	N	Kept components	NCT
Drug	D_NCT	NCT	Cell_line.NT1_D	Plate.99	DKC1	0.55	-0.291108859989832	pearson	1	Ttest_pvalue	Coefficient_of_eigenassay	SVD_pCMs_only3CT	NoPrepr	SVD	2393	NCT-NT1_D	N	Kept components	NCT
Drug	D_NCT	NCT	Cell_line.NT1_D	Plate.99	DKK1	0.55	-0.580946303835721	pearson	1	Ttest_pvalue	Coefficient_of_eigenassay	SVD_pCMs_only3CT	NoPrepr	SVD	469	NCT-NT1_D	N	Kept components	NCT
Drug	D_NCT	NCT	Cell_line.NT1_D	Plate.99	DKK2	0.55	0.188681338745524	pearson	1	Ttest_pvalue	Coefficient_of_eigenassay	SVD_pCMs_only3CT	NoPrepr	SVD	4694	NCT-NT1_D	N	Kept components	NCT
Drug	D_NCT	NCT	Cell_line.NT1_D	Plate.99	DKK3	0.55	-0.0286857643305804	pearson	1	Ttest_pvalue	Coefficient_of_eigenassay	SVD_pCMs_only3CT	NoPrepr	SVD	12601	NCT-NT1_D	N	Kept components	NCT
Drug	D_NCT	NCT	Cell_line.NT1_D	Plate.99	DKKL1	0.55	0.0391493448582194	pearson	1	Ttest_pvalue	Coefficient_of_eigenassay	SVD_pCMs_only3CT	NoPrepr	SVD	11857	NCT-NT1_D	N	Kept components	NCT
Drug	D_NCT	NCT	Cell_line.NT1_D	Plate.99	DLAT	0.55	0.497531322209446	pearson	1	Ttest_pvalue	Coefficient_of_eigenassay	SVD_pCMs_only3CT	NoPrepr	SVD	703	NCT-NT1_D	N	Kept components	NCT
Drug	D_NCT	NCT	Cell_line.NT1_D	Plate.99	DLC1	0.55	0.122183151666085	pearson	1	Ttest_pvalue	Coefficient_of_eigenassay	SVD_pCMs_only3CT	NoPrepr	SVD	7159	NCT-NT1_D	N	Kept components	NCT
Drug	D_NCT	NCT	Cell_line.NT1_D	Plate.99	DLD	0.55	-0.0502006499645617	pearson	1	Ttest_pvalue	Coefficient_of_eigenassay	SVD_pCMs_only3CT	NoPrepr	SVD	11062	NCT-NT1_D	N	Kept components	NCT
Drug	D_NCT	NCT	Cell_line.NT1_D	Plate.99	DLEC1	0.55	0.118581475820435	pearson	1	Ttest_pvalue	Coefficient_of_eigenassay	SVD_pCMs_only3CT	NoPrepr	SVD	7318	NCT-NT1_D	N	Kept components	NCT
Drug	D_NCT	NCT	Cell_line.NT1_D	Plate.99	DLEU7	0.55	0.00448778274236243	pearson	1	Ttest_pvalue	Coefficient_of_eigenassay	SVD_pCMs_only3CT	NoPrepr	SVD	14758	NCT-NT1_D	N	Kept components	NCT
Drug	D_NCT	NCT	Cell_line.NT1_D	Plate.99	DLG1	0.55	0.0296523214524471	pearson	1	Ttest_pvalue	Coefficient_of_eigenassay	SVD_pCMs_only3CT	NoPrepr	SVD	12532	NCT-NT1_D	N	Kept components	NCT
Drug	D_NCT	NCT	Cell_line.NT1_D	Plate.99	DLG2	0.55	-0.269907558924333	pearson	1	Ttest_pvalue	Coefficient_of_eigenassay	SVD_pCMs_only3CT	NoPrepr	SVD	2736	NCT-NT1_D	N	Kept components	NCT
Drug	D_NCT	NCT	Cell_line.NT1_D	Plate.99	DLG3	0.55	0.207510137196611	pearson	1	Ttest_pvalue	Coefficient_of_eigenassay	SVD_pCMs_only3CT	NoPrepr	SVD	4158	NCT-NT1_D	N	Kept components	NCT
Drug	D_NCT	NCT	Cell_line.NT1_D	Plate.99	DLG4	0.55	0.0966195453076054	pearson	1	Ttest_pvalue	Coefficient_of_eigenassay	SVD_pCMs_only3CT	NoPrepr	SVD	8428	NCT-NT1_D	N	Kept components	NCT
Drug	D_NCT	NCT	Cell_line.NT1_D	Plate.99	DLG5	0.55	-0.0199984894216703	pearson	1	Ttest_pvalue	Coefficient_of_eigenassay	SVD_pCMs_only3CT	NoPrepr	SVD	13315	NCT-NT1_D	N	Kept components	NCT
Drug	D_NCT	NCT	Cell_line.NT1_D	Plate.99	DLGAP1	0.55	0.0713397314504684	pearson	1	Ttest_pvalue	Coefficient_of_eigenassay	SVD_pCMs_only3CT	NoPrepr	SVD	9809	NCT-NT1_D	N	Kept components	NCT
Drug	D_NCT	NCT	Cell_line.NT1_D	Plate.99	DLGAP3	0.55	0.142900683370841	pearson	1	Ttest_pvalue	Coefficient_of_eigenassay	SVD_pCMs_only3CT	NoPrepr	SVD	6313	NCT-NT1_D	N	Kept components	NCT
Drug	D_NCT	NCT	Cell_line.NT1_D	Plate.99	DLGAP4	0.55	0.200255441057932	pearson	1	Ttest_pvalue	Coefficient_of_eigenassay	SVD_pCMs_only3CT	NoPrepr	SVD	4366	NCT-NT1_D	N	Kept components	NCT
Drug	D_NCT	NCT	Cell_line.NT1_D	Plate.99	DLGAP5	0.55	0.576091113284237	pearson	1	Ttest_pvalue	Coefficient_of_eigenassay	SVD_pCMs_only3CT	NoPrepr	SVD	478	NCT-NT1_D	N	Kept components	NCT
Drug	D_NCT	NCT	Cell_line.NT1_D	Plate.99	DLK1	0.55	0.479087062068793	pearson	1	Ttest_pvalue	Coefficient_of_eigenassay	SVD_pCMs_only3CT	NoPrepr	SVD	779	NCT-NT1_D	N	Kept components	NCT
Drug	D_NCT	NCT	Cell_line.NT1_D	Plate.99	DLK2	0.55	0.0684869018291169	pearson	1	Ttest_pvalue	Coefficient_of_eigenassay	SVD_pCMs_only3CT	NoPrepr	SVD	9964	NCT-NT1_D	N	Kept components	NCT
Drug	D_NCT	NCT	Cell_line.NT1_D	Plate.99	DLL3	0.55	-0.212410394037638	pearson	1	Ttest_pvalue	Coefficient_of_eigenassay	SVD_pCMs_only3CT	NoPrepr	SVD	4035	NCT-NT1_D	N	Kept components	NCT
Drug	D_NCT	NCT	Cell_line.NT1_D	Plate.99	DLL4	0.55	-0.0104886794120701	pearson	1	Ttest_pvalue	Coefficient_of_eigenassay	SVD_pCMs_only3CT	NoPrepr	SVD	14148	NCT-NT1_D	N	Kept components	NCT
Drug	D_NCT	NCT	Cell_line.NT1_D	Plate.99	DLST	0.55	0.127123977895461	pearson	1	Ttest_pvalue	Coefficient_of_eigenassay	SVD_pCMs_only3CT	NoPrepr	SVD	6941	NCT-NT1_D	N	Kept components	NCT
Drug	D_NCT	NCT	Cell_line.NT1_D	Plate.99	DLX1	0.55	-0.0235381093512408	pearson	1	Ttest_pvalue	Coefficient_of_eigenassay	SVD_pCMs_only3CT	NoPrepr	SVD	13014	NCT-NT1_D	N	Kept components	NCT
Drug	D_NCT	NCT	Cell_line.NT1_D	Plate.99	DLX2	0.55	0.0367284273151697	pearson	1	Ttest_pvalue	Coefficient_of_eigenassay	SVD_pCMs_only3CT	NoPrepr	SVD	12026	NCT-NT1_D	N	Kept components	NCT
Drug	D_NCT	NCT	Cell_line.NT1_D	Plate.99	DLX5	0.55	0.0452691462955178	pearson	1	Ttest_pvalue	Coefficient_of_eigenassay	SVD_pCMs_only3CT	NoPrepr	SVD	11390	NCT-NT1_D	N	Kept components	NCT
Drug	D_NCT	NCT	Cell_line.NT1_D	Plate.99	DLX6	0.55	-0.00119634698031693	pearson	1	Ttest_pvalue	Coefficient_of_eigenassay	SVD_pCMs_only3CT	NoPrepr	SVD	15164	NCT-NT1_D	N	Kept components	NCT
Drug	D_NCT	NCT	Cell_line.NT1_D	Plate.99	DMAC1	0.55	-0.300344785313786	pearson	1	Ttest_pvalue	Coefficient_of_eigenassay	SVD_pCMs_only3CT	NoPrepr	SVD	2254	NCT-NT1_D	N	Kept components	NCT
Drug	D_NCT	NCT	Cell_line.NT1_D	Plate.99	DMAC2	0.55	0.225664777996076	pearson	1	Ttest_pvalue	Coefficient_of_eigenassay	SVD_pCMs_only3CT	NoPrepr	SVD	3693	NCT-NT1_D	N	Kept components	NCT
Drug	D_NCT	NCT	Cell_line.NT1_D	Plate.99	DMAP1	0.55	0.0126516204318265	pearson	1	Ttest_pvalue	Coefficient_of_eigenassay	SVD_pCMs_only3CT	NoPrepr	SVD	13944	NCT-NT1_D	N	Kept components	NCT
Drug	D_NCT	NCT	Cell_line.NT1_D	Plate.99	DMC1	0.55	-0.108147724520762	pearson	1	Ttest_pvalue	Coefficient_of_eigenassay	SVD_pCMs_only3CT	NoPrepr	SVD	7816	NCT-NT1_D	N	Kept components	NCT
Drug	D_NCT	NCT	Cell_line.NT1_D	Plate.99	DMD	0.55	-0.532934756773137	pearson	1	Ttest_pvalue	Coefficient_of_eigenassay	SVD_pCMs_only3CT	NoPrepr	SVD	595	NCT-NT1_D	N	Kept components	NCT
Drug	D_NCT	NCT	Cell_line.NT1_D	Plate.99	DMGDH	0.55	0.0394598881821517	pearson	1	Ttest_pvalue	Coefficient_of_eigenassay	SVD_pCMs_only3CT	NoPrepr	SVD	11838	NCT-NT1_D	N	Kept components	NCT
Drug	D_NCT	NCT	Cell_line.NT1_D	Plate.99	DMKN	0.55	0.0516662807596506	pearson	1	Ttest_pvalue	Coefficient_of_eigenassay	SVD_pCMs_only3CT	NoPrepr	SVD	10967	NCT-NT1_D	N	Kept components	NCT
Drug	D_NCT	NCT	Cell_line.NT1_D	Plate.99	DMPK	0.55	-0.203901819403743	pearson	1	Ttest_pvalue	Coefficient_of_eigenassay	SVD_pCMs_only3CT	NoPrepr	SVD	4274	NCT-NT1_D	N	Kept components	NCT
Drug	D_NCT	NCT	Cell_line.NT1_D	Plate.99	DMRTA1	0.55	-0.120393382711596	pearson	1	Ttest_pvalue	Coefficient_of_eigenassay	SVD_pCMs_only3CT	NoPrepr	SVD	7242	NCT-NT1_D	N	Kept components	NCT
Drug	D_NCT	NCT	Cell_line.NT1_D	Plate.99	DMRTA2	0.55	-0.0240242500451097	pearson	1	Ttest_pvalue	Coefficient_of_eigenassay	SVD_pCMs_only3CT	NoPrepr	SVD	12979	NCT-NT1_D	N	Kept components	NCT
Drug	D_NCT	NCT	Cell_line.NT1_D	Plate.99	DMTF1	0.55	-0.112501714919005	pearson	1	Ttest_pvalue	Coefficient_of_eigenassay	SVD_pCMs_only3CT	NoPrepr	SVD	7604	NCT-NT1_D	N	Kept components	NCT
Drug	D_NCT	NCT	Cell_line.NT1_D	Plate.99	DMTN	0.55	0.158412964154866	pearson	1	Ttest_pvalue	Coefficient_of_eigenassay	SVD_pCMs_only3CT	NoPrepr	SVD	5725	NCT-NT1_D	N	Kept components	NCT
Drug	D_NCT	NCT	Cell_line.NT1_D	Plate.99	DMWD	0.55	-0.207284821332324	pearson	1	Ttest_pvalue	Coefficient_of_eigenassay	SVD_pCMs_only3CT	NoPrepr	SVD	4174	NCT-NT1_D	N	Kept components	NCT
Drug	D_NCT	NCT	Cell_line.NT1_D	Plate.99	DMXL1	0.55	-3.28532647192934	pearson	1	Ttest_pvalue	Coefficient_of_eigenassay	SVD_pCMs_only3CT	NoPrepr	SVD	22	NCT-NT1_D	N	Kept components	NCT
Drug	D_NCT	NCT	Cell_line.NT1_D	Plate.99	DMXL2	0.55	-0.213776407598673	pearson	1	Ttest_pvalue	Coefficient_of_eigenassay	SVD_pCMs_only3CT	NoPrepr	SVD	3996	NCT-NT1_D	N	Kept components	NCT
Drug	D_NCT	NCT	Cell_line.NT1_D	Plate.99	DNA2	0.55	0.257716290711654	pearson	1	Ttest_pvalue	Coefficient_of_eigenassay	SVD_pCMs_only3CT	NoPrepr	SVD	2989	NCT-NT1_D	N	Kept components	NCT
Drug	D_NCT	NCT	Cell_line.NT1_D	Plate.99	DNAAF1	0.55	-0.0484946560838291	pearson	1	Ttest_pvalue	Coefficient_of_eigenassay	SVD_pCMs_only3CT	NoPrepr	SVD	11176	NCT-NT1_D	N	Kept components	NCT
Drug	D_NCT	NCT	Cell_line.NT1_D	Plate.99	DNAAF2	0.55	0.139769505485517	pearson	1	Ttest_pvalue	Coefficient_of_eigenassay	SVD_pCMs_only3CT	NoPrepr	SVD	6428	NCT-NT1_D	N	Kept components	NCT
Drug	D_NCT	NCT	Cell_line.NT1_D	Plate.99	DNAAF3	0.55	0.018253382216252	pearson	1	Ttest_pvalue	Coefficient_of_eigenassay	SVD_pCMs_only3CT	NoPrepr	SVD	13453	NCT-NT1_D	N	Kept components	NCT
Drug	D_NCT	NCT	Cell_line.NT1_D	Plate.99	DNAAF4	0.55	-0.0608738685304876	pearson	1	Ttest_pvalue	Coefficient_of_eigenassay	SVD_pCMs_only3CT	NoPrepr	SVD	10423	NCT-NT1_D	N	Kept components	NCT
Drug	D_NCT	NCT	Cell_line.NT1_D	Plate.99	DNAAF5	0.55	0.338725267108762	pearson	1	Ttest_pvalue	Coefficient_of_eigenassay	SVD_pCMs_only3CT	NoPrepr	SVD	1771	NCT-NT1_D	N	Kept components	NCT
Drug	D_NCT	NCT	Cell_line.NT1_D	Plate.99	DNAH1	0.55	0.285889271976657	pearson	1	Ttest_pvalue	Coefficient_of_eigenassay	SVD_pCMs_only3CT	NoPrepr	SVD	2483	NCT-NT1_D	N	Kept components	NCT
Drug	D_NCT	NCT	Cell_line.NT1_D	Plate.99	DNAH11	0.55	0.219184962371539	pearson	1	Ttest_pvalue	Coefficient_of_eigenassay	SVD_pCMs_only3CT	NoPrepr	SVD	3870	NCT-NT1_D	N	Kept components	NCT
Drug	D_NCT	NCT	Cell_line.NT1_D	Plate.99	DNAH12	0.55	-0.00885746784040251	pearson	1	Ttest_pvalue	Coefficient_of_eigenassay	SVD_pCMs_only3CT	NoPrepr	SVD	14299	NCT-NT1_D	N	Kept components	NCT
Drug	D_NCT	NCT	Cell_line.NT1_D	Plate.99	DNAH14	0.55	0.0110658542584158	pearson	1	Ttest_pvalue	Coefficient_of_eigenassay	SVD_pCMs_only3CT	NoPrepr	SVD	14094	NCT-NT1_D	N	Kept components	NCT
Drug	D_NCT	NCT	Cell_line.NT1_D	Plate.99	DNAH17	0.55	-0.241023481479126	pearson	1	Ttest_pvalue	Coefficient_of_eigenassay	SVD_pCMs_only3CT	NoPrepr	SVD	3345	NCT-NT1_D	N	Kept components	NCT
Drug	D_NCT	NCT	Cell_line.NT1_D	Plate.99	DNAH2	0.55	-0.0537199167208463	pearson	1	Ttest_pvalue	Coefficient_of_eigenassay	SVD_pCMs_only3CT	NoPrepr	SVD	10818	NCT-NT1_D	N	Kept components	NCT
Drug	D_NCT	NCT	Cell_line.NT1_D	Plate.99	DNAH3	0.55	-0.036582164979092	pearson	1	Ttest_pvalue	Coefficient_of_eigenassay	SVD_pCMs_only3CT	NoPrepr	SVD	12034	NCT-NT1_D	N	Kept components	NCT
Drug	D_NCT	NCT	Cell_line.NT1_D	Plate.99	DNAH5	0.55	0.0532685790061973	pearson	1	Ttest_pvalue	Coefficient_of_eigenassay	SVD_pCMs_only3CT	NoPrepr	SVD	10855	NCT-NT1_D	N	Kept components	NCT
Drug	D_NCT	NCT	Cell_line.NT1_D	Plate.99	DNAH6	0.55	0.288832652650155	pearson	1	Ttest_pvalue	Coefficient_of_eigenassay	SVD_pCMs_only3CT	NoPrepr	SVD	2425	NCT-NT1_D	N	Kept components	NCT
Drug	D_NCT	NCT	Cell_line.NT1_D	Plate.99	DNAH7	0.55	0.198647082059399	pearson	1	Ttest_pvalue	Coefficient_of_eigenassay	SVD_pCMs_only3CT	NoPrepr	SVD	4419	NCT-NT1_D	N	Kept components	NCT
Drug	D_NCT	NCT	Cell_line.NT1_D	Plate.99	DNAH9	0.55	-0.110285644928295	pearson	1	Ttest_pvalue	Coefficient_of_eigenassay	SVD_pCMs_only3CT	NoPrepr	SVD	7704	NCT-NT1_D	N	Kept components	NCT
Drug	D_NCT	NCT	Cell_line.NT1_D	Plate.99	DNAI1	0.55	-0.0406031789617615	pearson	1	Ttest_pvalue	Coefficient_of_eigenassay	SVD_pCMs_only3CT	NoPrepr	SVD	11742	NCT-NT1_D	N	Kept components	NCT
Drug	D_NCT	NCT	Cell_line.NT1_D	Plate.99	DNAI2	0.55	0.000825663444598949	pearson	1	Ttest_pvalue	Coefficient_of_eigenassay	SVD_pCMs_only3CT	NoPrepr	SVD	15216	NCT-NT1_D	N	Kept components	NCT
Drug	D_NCT	NCT	Cell_line.NT1_D	Plate.99	DNAJA1	0.55	-0.0521310622771247	pearson	1	Ttest_pvalue	Coefficient_of_eigenassay	SVD_pCMs_only3CT	NoPrepr	SVD	10937	NCT-NT1_D	N	Kept components	NCT
Drug	D_NCT	NCT	Cell_line.NT1_D	Plate.99	DNAJA2	0.55	0.0365626031046154	pearson	1	Ttest_pvalue	Coefficient_of_eigenassay	SVD_pCMs_only3CT	NoPrepr	SVD	12036	NCT-NT1_D	N	Kept components	NCT
Drug	D_NCT	NCT	Cell_line.NT1_D	Plate.99	DNAJA4	0.55	0.0960567440024188	pearson	1	Ttest_pvalue	Coefficient_of_eigenassay	SVD_pCMs_only3CT	NoPrepr	SVD	8466	NCT-NT1_D	N	Kept components	NCT
Drug	D_NCT	NCT	Cell_line.NT1_D	Plate.99	DNAJB1	0.55	-0.0940641700923319	pearson	1	Ttest_pvalue	Coefficient_of_eigenassay	SVD_pCMs_only3CT	NoPrepr	SVD	8565	NCT-NT1_D	N	Kept components	NCT
Drug	D_NCT	NCT	Cell_line.NT1_D	Plate.99	DNAJB11	0.55	-0.00667395360768716	pearson	1	Ttest_pvalue	Coefficient_of_eigenassay	SVD_pCMs_only3CT	NoPrepr	SVD	14527	NCT-NT1_D	N	Kept components	NCT
Drug	D_NCT	NCT	Cell_line.NT1_D	Plate.99	DNAJB12	0.55	0.076688617315777	pearson	1	Ttest_pvalue	Coefficient_of_eigenassay	SVD_pCMs_only3CT	NoPrepr	SVD	9509	NCT-NT1_D	N	Kept components	NCT
Drug	D_NCT	NCT	Cell_line.NT1_D	Plate.99	DNAJB13	0.55	-0.0295161318783907	pearson	1	Ttest_pvalue	Coefficient_of_eigenassay	SVD_pCMs_only3CT	NoPrepr	SVD	12544	NCT-NT1_D	N	Kept components	NCT
Drug	D_NCT	NCT	Cell_line.NT1_D	Plate.99	DNAJB14	0.55	-0.220478421761975	pearson	1	Ttest_pvalue	Coefficient_of_eigenassay	SVD_pCMs_only3CT	NoPrepr	SVD	3837	NCT-NT1_D	N	Kept components	NCT
Drug	D_NCT	NCT	Cell_line.NT1_D	Plate.99	DNAJB2	0.55	-0.167330170033164	pearson	1	Ttest_pvalue	Coefficient_of_eigenassay	SVD_pCMs_only3CT	NoPrepr	SVD	5421	NCT-NT1_D	N	Kept components	NCT
Drug	D_NCT	NCT	Cell_line.NT1_D	Plate.99	DNAJB4	0.55	0.490141374296006	pearson	1	Ttest_pvalue	Coefficient_of_eigenassay	SVD_pCMs_only3CT	NoPrepr	SVD	736	NCT-NT1_D	N	Kept components	NCT
Drug	D_NCT	NCT	Cell_line.NT1_D	Plate.99	DNAJB5	0.55	-0.0317512130785093	pearson	1	Ttest_pvalue	Coefficient_of_eigenassay	SVD_pCMs_only3CT	NoPrepr	SVD	12398	NCT-NT1_D	N	Kept components	NCT
Drug	D_NCT	NCT	Cell_line.NT1_D	Plate.99	DNAJB6	0.55	0.054375985776376	pearson	1	Ttest_pvalue	Coefficient_of_eigenassay	SVD_pCMs_only3CT	NoPrepr	SVD	10784	NCT-NT1_D	N	Kept components	NCT
Drug	D_NCT	NCT	Cell_line.NT1_D	Plate.99	DNAJB9	0.55	0.632452491171267	pearson	1	Ttest_pvalue	Coefficient_of_eigenassay	SVD_pCMs_only3CT	NoPrepr	SVD	396	NCT-NT1_D	N	Kept components	NCT
Drug	D_NCT	NCT	Cell_line.NT1_D	Plate.99	DNAJC1	0.55	-0.0633435700016909	pearson	1	Ttest_pvalue	Coefficient_of_eigenassay	SVD_pCMs_only3CT	NoPrepr	SVD	10277	NCT-NT1_D	N	Kept components	NCT
Drug	D_NCT	NCT	Cell_line.NT1_D	Plate.99	DNAJC10	0.55	-0.13733302463278	pearson	1	Ttest_pvalue	Coefficient_of_eigenassay	SVD_pCMs_only3CT	NoPrepr	SVD	6530	NCT-NT1_D	N	Kept components	NCT
Drug	D_NCT	NCT	Cell_line.NT1_D	Plate.99	DNAJC11	0.55	0.121429865769354	pearson	1	Ttest_pvalue	Coefficient_of_eigenassay	SVD_pCMs_only3CT	NoPrepr	SVD	7196	NCT-NT1_D	N	Kept components	NCT
Drug	D_NCT	NCT	Cell_line.NT1_D	Plate.99	DNAJC12	0.55	-0.243824761763079	pearson	1	Ttest_pvalue	Coefficient_of_eigenassay	SVD_pCMs_only3CT	NoPrepr	SVD	3269	NCT-NT1_D	N	Kept components	NCT
Drug	D_NCT	NCT	Cell_line.NT1_D	Plate.99	DNAJC13	0.55	0.0115519916733563	pearson	1	Ttest_pvalue	Coefficient_of_eigenassay	SVD_pCMs_only3CT	NoPrepr	SVD	14053	NCT-NT1_D	N	Kept components	NCT
Drug	D_NCT	NCT	Cell_line.NT1_D	Plate.99	DNAJC14	0.55	-0.170077631322355	pearson	1	Ttest_pvalue	Coefficient_of_eigenassay	SVD_pCMs_only3CT	NoPrepr	SVD	5331	NCT-NT1_D	N	Kept components	NCT
Drug	D_NCT	NCT	Cell_line.NT1_D	Plate.99	DNAJC15	0.55	-0.294951727187172	pearson	1	Ttest_pvalue	Coefficient_of_eigenassay	SVD_pCMs_only3CT	NoPrepr	SVD	2341	NCT-NT1_D	N	Kept components	NCT
Drug	D_NCT	NCT	Cell_line.NT1_D	Plate.99	DNAJC16	0.55	0.0866552882291959	pearson	1	Ttest_pvalue	Coefficient_of_eigenassay	SVD_pCMs_only3CT	NoPrepr	SVD	8947	NCT-NT1_D	N	Kept components	NCT
Drug	D_NCT	NCT	Cell_line.NT1_D	Plate.99	DNAJC17	0.55	0.0475960471581	pearson	1	Ttest_pvalue	Coefficient_of_eigenassay	SVD_pCMs_only3CT	NoPrepr	SVD	11237	NCT-NT1_D	N	Kept components	NCT
Drug	D_NCT	NCT	Cell_line.NT1_D	Plate.99	DNAJC18	0.55	-0.00955076741704397	pearson	1	Ttest_pvalue	Coefficient_of_eigenassay	SVD_pCMs_only3CT	NoPrepr	SVD	14239	NCT-NT1_D	N	Kept components	NCT
Drug	D_NCT	NCT	Cell_line.NT1_D	Plate.99	DNAJC19	0.55	-0.109252779947803	pearson	1	Ttest_pvalue	Coefficient_of_eigenassay	SVD_pCMs_only3CT	NoPrepr	SVD	7754	NCT-NT1_D	N	Kept components	NCT
Drug	D_NCT	NCT	Cell_line.NT1_D	Plate.99	DNAJC2	0.55	0.16078131330226	pearson	1	Ttest_pvalue	Coefficient_of_eigenassay	SVD_pCMs_only3CT	NoPrepr	SVD	5647	NCT-NT1_D	N	Kept components	NCT
Drug	D_NCT	NCT	Cell_line.NT1_D	Plate.99	DNAJC21	0.55	-0.133912904337884	pearson	1	Ttest_pvalue	Coefficient_of_eigenassay	SVD_pCMs_only3CT	NoPrepr	SVD	6660	NCT-NT1_D	N	Kept components	NCT
Drug	D_NCT	NCT	Cell_line.NT1_D	Plate.99	DNAJC22	0.55	0.0431120422857735	pearson	1	Ttest_pvalue	Coefficient_of_eigenassay	SVD_pCMs_only3CT	NoPrepr	SVD	11546	NCT-NT1_D	N	Kept components	NCT
Drug	D_NCT	NCT	Cell_line.NT1_D	Plate.99	DNAJC24	0.55	0.163833830812255	pearson	1	Ttest_pvalue	Coefficient_of_eigenassay	SVD_pCMs_only3CT	NoPrepr	SVD	5546	NCT-NT1_D	N	Kept components	NCT
Drug	D_NCT	NCT	Cell_line.NT1_D	Plate.99	DNAJC25	0.55	0.0289591881597905	pearson	1	Ttest_pvalue	Coefficient_of_eigenassay	SVD_pCMs_only3CT	NoPrepr	SVD	12578	NCT-NT1_D	N	Kept components	NCT
Drug	D_NCT	NCT	Cell_line.NT1_D	Plate.99	DNAJC27	0.55	0.101569684612958	pearson	1	Ttest_pvalue	Coefficient_of_eigenassay	SVD_pCMs_only3CT	NoPrepr	SVD	8161	NCT-NT1_D	N	Kept components	NCT
Drug	D_NCT	NCT	Cell_line.NT1_D	Plate.99	DNAJC3	0.55	-0.336854596517336	pearson	1	Ttest_pvalue	Coefficient_of_eigenassay	SVD_pCMs_only3CT	NoPrepr	SVD	1793	NCT-NT1_D	N	Kept components	NCT
Drug	D_NCT	NCT	Cell_line.NT1_D	Plate.99	DNAJC30	0.55	-0.200920144681927	pearson	1	Ttest_pvalue	Coefficient_of_eigenassay	SVD_pCMs_only3CT	NoPrepr	SVD	4345	NCT-NT1_D	N	Kept components	NCT
Drug	D_NCT	NCT	Cell_line.NT1_D	Plate.99	DNAJC4	0.55	0.0603992289415081	pearson	1	Ttest_pvalue	Coefficient_of_eigenassay	SVD_pCMs_only3CT	NoPrepr	SVD	10441	NCT-NT1_D	N	Kept components	NCT
Drug	D_NCT	NCT	Cell_line.NT1_D	Plate.99	DNAJC5	0.55	0.0228203049367397	pearson	1	Ttest_pvalue	Coefficient_of_eigenassay	SVD_pCMs_only3CT	NoPrepr	SVD	13074	NCT-NT1_D	N	Kept components	NCT
Drug	D_NCT	NCT	Cell_line.NT1_D	Plate.99	DNAJC5G	0.55	0.00291760995560932	pearson	1	Ttest_pvalue	Coefficient_of_eigenassay	SVD_pCMs_only3CT	NoPrepr	SVD	14939	NCT-NT1_D	N	Kept components	NCT
Drug	D_NCT	NCT	Cell_line.NT1_D	Plate.99	DNAJC6	0.55	0.448643259353221	pearson	1	Ttest_pvalue	Coefficient_of_eigenassay	SVD_pCMs_only3CT	NoPrepr	SVD	924	NCT-NT1_D	N	Kept components	NCT
Drug	D_NCT	NCT	Cell_line.NT1_D	Plate.99	DNAJC7	0.55	0.106706782873303	pearson	1	Ttest_pvalue	Coefficient_of_eigenassay	SVD_pCMs_only3CT	NoPrepr	SVD	7894	NCT-NT1_D	N	Kept components	NCT
Drug	D_NCT	NCT	Cell_line.NT1_D	Plate.99	DNAJC8	0.55	0.105288785924266	pearson	1	Ttest_pvalue	Coefficient_of_eigenassay	SVD_pCMs_only3CT	NoPrepr	SVD	7961	NCT-NT1_D	N	Kept components	NCT
Drug	D_NCT	NCT	Cell_line.NT1_D	Plate.99	DNAJC9	0.55	0.253208290930939	pearson	1	Ttest_pvalue	Coefficient_of_eigenassay	SVD_pCMs_only3CT	NoPrepr	SVD	3069	NCT-NT1_D	N	Kept components	NCT
Drug	D_NCT	NCT	Cell_line.NT1_D	Plate.99	DNAL1	0.55	-0.147931014971897	pearson	1	Ttest_pvalue	Coefficient_of_eigenassay	SVD_pCMs_only3CT	NoPrepr	SVD	6124	NCT-NT1_D	N	Kept components	NCT
Drug	D_NCT	NCT	Cell_line.NT1_D	Plate.99	DNAL4	0.55	0.123024290450416	pearson	1	Ttest_pvalue	Coefficient_of_eigenassay	SVD_pCMs_only3CT	NoPrepr	SVD	7130	NCT-NT1_D	N	Kept components	NCT
Drug	D_NCT	NCT	Cell_line.NT1_D	Plate.99	DNALI1	0.55	0.0596477131922151	pearson	1	Ttest_pvalue	Coefficient_of_eigenassay	SVD_pCMs_only3CT	NoPrepr	SVD	10489	NCT-NT1_D	N	Kept components	NCT
Drug	D_NCT	NCT	Cell_line.NT1_D	Plate.99	DNASE1	0.55	-0.158242055016819	pearson	1	Ttest_pvalue	Coefficient_of_eigenassay	SVD_pCMs_only3CT	NoPrepr	SVD	5732	NCT-NT1_D	N	Kept components	NCT
Drug	D_NCT	NCT	Cell_line.NT1_D	Plate.99	DNASE1L1	0.55	0.0725532630227011	pearson	1	Ttest_pvalue	Coefficient_of_eigenassay	SVD_pCMs_only3CT	NoPrepr	SVD	9730	NCT-NT1_D	N	Kept components	NCT
Drug	D_NCT	NCT	Cell_line.NT1_D	Plate.99	DNASE1L2	0.55	-0.0465034571822743	pearson	1	Ttest_pvalue	Coefficient_of_eigenassay	SVD_pCMs_only3CT	NoPrepr	SVD	11322	NCT-NT1_D	N	Kept components	NCT
Drug	D_NCT	NCT	Cell_line.NT1_D	Plate.99	DNASE2	0.55	-0.1169509329093	pearson	1	Ttest_pvalue	Coefficient_of_eigenassay	SVD_pCMs_only3CT	NoPrepr	SVD	7402	NCT-NT1_D	N	Kept components	NCT
Drug	D_NCT	NCT	Cell_line.NT1_D	Plate.99	DNER	0.55	0.0475953808716264	pearson	1	Ttest_pvalue	Coefficient_of_eigenassay	SVD_pCMs_only3CT	NoPrepr	SVD	11238	NCT-NT1_D	N	Kept components	NCT
Drug	D_NCT	NCT	Cell_line.NT1_D	Plate.99	DNHD1	0.55	0.0015338722621066	pearson	1	Ttest_pvalue	Coefficient_of_eigenassay	SVD_pCMs_only3CT	NoPrepr	SVD	15120	NCT-NT1_D	N	Kept components	NCT
Drug	D_NCT	NCT	Cell_line.NT1_D	Plate.99	DNLZ	0.55	0.00815109010914004	pearson	1	Ttest_pvalue	Coefficient_of_eigenassay	SVD_pCMs_only3CT	NoPrepr	SVD	14370	NCT-NT1_D	N	Kept components	NCT
Drug	D_NCT	NCT	Cell_line.NT1_D	Plate.99	DNM1	0.55	-0.172000429035157	pearson	1	Ttest_pvalue	Coefficient_of_eigenassay	SVD_pCMs_only3CT	NoPrepr	SVD	5249	NCT-NT1_D	N	Kept components	NCT
Drug	D_NCT	NCT	Cell_line.NT1_D	Plate.99	DNM1L	0.55	0.223530630176524	pearson	1	Ttest_pvalue	Coefficient_of_eigenassay	SVD_pCMs_only3CT	NoPrepr	SVD	3760	NCT-NT1_D	N	Kept components	NCT
Drug	D_NCT	NCT	Cell_line.NT1_D	Plate.99	DNM2	0.55	-0.121541572208437	pearson	1	Ttest_pvalue	Coefficient_of_eigenassay	SVD_pCMs_only3CT	NoPrepr	SVD	7194	NCT-NT1_D	N	Kept components	NCT
Drug	D_NCT	NCT	Cell_line.NT1_D	Plate.99	DNM3	0.55	-0.188878148861775	pearson	1	Ttest_pvalue	Coefficient_of_eigenassay	SVD_pCMs_only3CT	NoPrepr	SVD	4687	NCT-NT1_D	N	Kept components	NCT
Drug	D_NCT	NCT	Cell_line.NT1_D	Plate.99	DNMBP	0.55	0.115789010892116	pearson	1	Ttest_pvalue	Coefficient_of_eigenassay	SVD_pCMs_only3CT	NoPrepr	SVD	7454	NCT-NT1_D	N	Kept components	NCT
Drug	D_NCT	NCT	Cell_line.NT1_D	Plate.99	DNMT1	0.55	-0.221304174270533	pearson	1	Ttest_pvalue	Coefficient_of_eigenassay	SVD_pCMs_only3CT	NoPrepr	SVD	3816	NCT-NT1_D	N	Kept components	NCT
Drug	D_NCT	NCT	Cell_line.NT1_D	Plate.99	DNMT3A	0.55	-0.322502813342513	pearson	1	Ttest_pvalue	Coefficient_of_eigenassay	SVD_pCMs_only3CT	NoPrepr	SVD	1954	NCT-NT1_D	N	Kept components	NCT
Drug	D_NCT	NCT	Cell_line.NT1_D	Plate.99	DNMT3B	0.55	0.244968313491503	pearson	1	Ttest_pvalue	Coefficient_of_eigenassay	SVD_pCMs_only3CT	NoPrepr	SVD	3248	NCT-NT1_D	N	Kept components	NCT
Drug	D_NCT	NCT	Cell_line.NT1_D	Plate.99	DNPEP	0.55	0.0720902269688329	pearson	1	Ttest_pvalue	Coefficient_of_eigenassay	SVD_pCMs_only3CT	NoPrepr	SVD	9767	NCT-NT1_D	N	Kept components	NCT
Drug	D_NCT	NCT	Cell_line.NT1_D	Plate.99	DNPH1	0.55	-0.161625801003814	pearson	1	Ttest_pvalue	Coefficient_of_eigenassay	SVD_pCMs_only3CT	NoPrepr	SVD	5615	NCT-NT1_D	N	Kept components	NCT
Drug	D_NCT	NCT	Cell_line.NT1_D	Plate.99	DNTTIP1	0.55	0.166718640104307	pearson	1	Ttest_pvalue	Coefficient_of_eigenassay	SVD_pCMs_only3CT	NoPrepr	SVD	5451	NCT-NT1_D	N	Kept components	NCT
Drug	D_NCT	NCT	Cell_line.NT1_D	Plate.99	DNTTIP2	0.55	-0.115838307013079	pearson	1	Ttest_pvalue	Coefficient_of_eigenassay	SVD_pCMs_only3CT	NoPrepr	SVD	7450	NCT-NT1_D	N	Kept components	NCT
Drug	D_NCT	NCT	Cell_line.NT1_D	Plate.99	DOC2A	0.55	-0.068435598640992	pearson	1	Ttest_pvalue	Coefficient_of_eigenassay	SVD_pCMs_only3CT	NoPrepr	SVD	9970	NCT-NT1_D	N	Kept components	NCT
Drug	D_NCT	NCT	Cell_line.NT1_D	Plate.99	DOCK1	0.55	-0.115054983064836	pearson	1	Ttest_pvalue	Coefficient_of_eigenassay	SVD_pCMs_only3CT	NoPrepr	SVD	7488	NCT-NT1_D	N	Kept components	NCT
Drug	D_NCT	NCT	Cell_line.NT1_D	Plate.99	DOCK10	0.55	0.0826972859343797	pearson	1	Ttest_pvalue	Coefficient_of_eigenassay	SVD_pCMs_only3CT	NoPrepr	SVD	9166	NCT-NT1_D	N	Kept components	NCT
Drug	D_NCT	NCT	Cell_line.NT1_D	Plate.99	DOCK11	0.55	-0.238194772358607	pearson	1	Ttest_pvalue	Coefficient_of_eigenassay	SVD_pCMs_only3CT	NoPrepr	SVD	3406	NCT-NT1_D	N	Kept components	NCT
Drug	D_NCT	NCT	Cell_line.NT1_D	Plate.99	DOCK2	0.55	0.0478931597793869	pearson	1	Ttest_pvalue	Coefficient_of_eigenassay	SVD_pCMs_only3CT	NoPrepr	SVD	11218	NCT-NT1_D	N	Kept components	NCT
Drug	D_NCT	NCT	Cell_line.NT1_D	Plate.99	DOCK3	0.55	-0.116428497975214	pearson	1	Ttest_pvalue	Coefficient_of_eigenassay	SVD_pCMs_only3CT	NoPrepr	SVD	7424	NCT-NT1_D	N	Kept components	NCT
Drug	D_NCT	NCT	Cell_line.NT1_D	Plate.99	DOCK4	0.55	-0.320713064182056	pearson	1	Ttest_pvalue	Coefficient_of_eigenassay	SVD_pCMs_only3CT	NoPrepr	SVD	1978	NCT-NT1_D	N	Kept components	NCT
Drug	D_NCT	NCT	Cell_line.NT1_D	Plate.99	DOCK5	0.55	0.0766676145877684	pearson	1	Ttest_pvalue	Coefficient_of_eigenassay	SVD_pCMs_only3CT	NoPrepr	SVD	9510	NCT-NT1_D	N	Kept components	NCT
Drug	D_NCT	NCT	Cell_line.NT1_D	Plate.99	DOCK6	0.55	0.00428619025916597	pearson	1	Ttest_pvalue	Coefficient_of_eigenassay	SVD_pCMs_only3CT	NoPrepr	SVD	14788	NCT-NT1_D	N	Kept components	NCT
Drug	D_NCT	NCT	Cell_line.NT1_D	Plate.99	DOCK7	0.55	0.319162590692045	pearson	1	Ttest_pvalue	Coefficient_of_eigenassay	SVD_pCMs_only3CT	NoPrepr	SVD	1995	NCT-NT1_D	N	Kept components	NCT
Drug	D_NCT	NCT	Cell_line.NT1_D	Plate.99	DOCK8	0.55	0.147932081787339	pearson	1	Ttest_pvalue	Coefficient_of_eigenassay	SVD_pCMs_only3CT	NoPrepr	SVD	6123	NCT-NT1_D	N	Kept components	NCT
Drug	D_NCT	NCT	Cell_line.NT1_D	Plate.99	DOCK9	0.55	0.226336167437513	pearson	1	Ttest_pvalue	Coefficient_of_eigenassay	SVD_pCMs_only3CT	NoPrepr	SVD	3676	NCT-NT1_D	N	Kept components	NCT
Drug	D_NCT	NCT	Cell_line.NT1_D	Plate.99	DOHH	0.55	-0.0951909902697837	pearson	1	Ttest_pvalue	Coefficient_of_eigenassay	SVD_pCMs_only3CT	NoPrepr	SVD	8503	NCT-NT1_D	N	Kept components	NCT
Drug	D_NCT	NCT	Cell_line.NT1_D	Plate.99	DOK1	0.55	-0.0932544616496015	pearson	1	Ttest_pvalue	Coefficient_of_eigenassay	SVD_pCMs_only3CT	NoPrepr	SVD	8604	NCT-NT1_D	N	Kept components	NCT
Drug	D_NCT	NCT	Cell_line.NT1_D	Plate.99	DOK3	0.55	0.202088232925217	pearson	1	Ttest_pvalue	Coefficient_of_eigenassay	SVD_pCMs_only3CT	NoPrepr	SVD	4310	NCT-NT1_D	N	Kept components	NCT
Drug	D_NCT	NCT	Cell_line.NT1_D	Plate.99	DOK4	0.55	-0.157848964744724	pearson	1	Ttest_pvalue	Coefficient_of_eigenassay	SVD_pCMs_only3CT	NoPrepr	SVD	5746	NCT-NT1_D	N	Kept components	NCT
Drug	D_NCT	NCT	Cell_line.NT1_D	Plate.99	DOK5	0.55	-0.294373570057292	pearson	1	Ttest_pvalue	Coefficient_of_eigenassay	SVD_pCMs_only3CT	NoPrepr	SVD	2349	NCT-NT1_D	N	Kept components	NCT
Drug	D_NCT	NCT	Cell_line.NT1_D	Plate.99	DOK6	0.55	-0.154902985177305	pearson	1	Ttest_pvalue	Coefficient_of_eigenassay	SVD_pCMs_only3CT	NoPrepr	SVD	5854	NCT-NT1_D	N	Kept components	NCT
Drug	D_NCT	NCT	Cell_line.NT1_D	Plate.99	DOK7	0.55	-0.200789191351581	pearson	1	Ttest_pvalue	Coefficient_of_eigenassay	SVD_pCMs_only3CT	NoPrepr	SVD	4349	NCT-NT1_D	N	Kept components	NCT
Drug	D_NCT	NCT	Cell_line.NT1_D	Plate.99	DOLK	0.55	-0.0747319346779907	pearson	1	Ttest_pvalue	Coefficient_of_eigenassay	SVD_pCMs_only3CT	NoPrepr	SVD	9599	NCT-NT1_D	N	Kept components	NCT
Drug	D_NCT	NCT	Cell_line.NT1_D	Plate.99	DOLPP1	0.55	-0.134074047506146	pearson	1	Ttest_pvalue	Coefficient_of_eigenassay	SVD_pCMs_only3CT	NoPrepr	SVD	6652	NCT-NT1_D	N	Kept components	NCT
Drug	D_NCT	NCT	Cell_line.NT1_D	Plate.99	DONSON	0.55	0.00168024676902313	pearson	1	Ttest_pvalue	Coefficient_of_eigenassay	SVD_pCMs_only3CT	NoPrepr	SVD	15097	NCT-NT1_D	N	Kept components	NCT
Drug	D_NCT	NCT	Cell_line.NT1_D	Plate.99	DOPEY1	0.55	-0.0405728069275065	pearson	1	Ttest_pvalue	Coefficient_of_eigenassay	SVD_pCMs_only3CT	NoPrepr	SVD	11745	NCT-NT1_D	N	Kept components	NCT
Drug	D_NCT	NCT	Cell_line.NT1_D	Plate.99	DOPEY2	0.55	-0.0517174876147367	pearson	1	Ttest_pvalue	Coefficient_of_eigenassay	SVD_pCMs_only3CT	NoPrepr	SVD	10965	NCT-NT1_D	N	Kept components	NCT
Drug	D_NCT	NCT	Cell_line.NT1_D	Plate.99	DOT1L	0.55	-0.068808714225008	pearson	1	Ttest_pvalue	Coefficient_of_eigenassay	SVD_pCMs_only3CT	NoPrepr	SVD	9942	NCT-NT1_D	N	Kept components	NCT
Drug	D_NCT	NCT	Cell_line.NT1_D	Plate.99	DPAGT1	0.55	0.25995216275391	pearson	1	Ttest_pvalue	Coefficient_of_eigenassay	SVD_pCMs_only3CT	NoPrepr	SVD	2946	NCT-NT1_D	N	Kept components	NCT
Drug	D_NCT	NCT	Cell_line.NT1_D	Plate.99	DPCD	0.55	-0.171710133857007	pearson	1	Ttest_pvalue	Coefficient_of_eigenassay	SVD_pCMs_only3CT	NoPrepr	SVD	5264	NCT-NT1_D	N	Kept components	NCT
Drug	D_NCT	NCT	Cell_line.NT1_D	Plate.99	DPEP1	0.55	-0.0667691457212997	pearson	1	Ttest_pvalue	Coefficient_of_eigenassay	SVD_pCMs_only3CT	NoPrepr	SVD	10072	NCT-NT1_D	N	Kept components	NCT
Drug	D_NCT	NCT	Cell_line.NT1_D	Plate.99	DPF1	0.55	-0.108328442543332	pearson	1	Ttest_pvalue	Coefficient_of_eigenassay	SVD_pCMs_only3CT	NoPrepr	SVD	7800	NCT-NT1_D	N	Kept components	NCT
Drug	D_NCT	NCT	Cell_line.NT1_D	Plate.99	DPF2	0.55	0.316281079808619	pearson	1	Ttest_pvalue	Coefficient_of_eigenassay	SVD_pCMs_only3CT	NoPrepr	SVD	2032	NCT-NT1_D	N	Kept components	NCT
Drug	D_NCT	NCT	Cell_line.NT1_D	Plate.99	DPF3	0.55	0.0586598473037935	pearson	1	Ttest_pvalue	Coefficient_of_eigenassay	SVD_pCMs_only3CT	NoPrepr	SVD	10541	NCT-NT1_D	N	Kept components	NCT
Drug	D_NCT	NCT	Cell_line.NT1_D	Plate.99	DPH1	0.55	0.113237456052171	pearson	1	Ttest_pvalue	Coefficient_of_eigenassay	SVD_pCMs_only3CT	NoPrepr	SVD	7575	NCT-NT1_D	N	Kept components	NCT
Drug	D_NCT	NCT	Cell_line.NT1_D	Plate.99	DPH2	0.55	-0.0524809488437963	pearson	1	Ttest_pvalue	Coefficient_of_eigenassay	SVD_pCMs_only3CT	NoPrepr	SVD	10912	NCT-NT1_D	N	Kept components	NCT
Drug	D_NCT	NCT	Cell_line.NT1_D	Plate.99	DPH3	0.55	0.0399332653759506	pearson	1	Ttest_pvalue	Coefficient_of_eigenassay	SVD_pCMs_only3CT	NoPrepr	SVD	11797	NCT-NT1_D	N	Kept components	NCT
Drug	D_NCT	NCT	Cell_line.NT1_D	Plate.99	DPH5	0.55	0.25706648770931	pearson	1	Ttest_pvalue	Coefficient_of_eigenassay	SVD_pCMs_only3CT	NoPrepr	SVD	3000	NCT-NT1_D	N	Kept components	NCT
Drug	D_NCT	NCT	Cell_line.NT1_D	Plate.99	DPH6	0.55	0.342579517508708	pearson	1	Ttest_pvalue	Coefficient_of_eigenassay	SVD_pCMs_only3CT	NoPrepr	SVD	1726	NCT-NT1_D	N	Kept components	NCT
Drug	D_NCT	NCT	Cell_line.NT1_D	Plate.99	DPH7	0.55	-0.0341616965788361	pearson	1	Ttest_pvalue	Coefficient_of_eigenassay	SVD_pCMs_only3CT	NoPrepr	SVD	12207	NCT-NT1_D	N	Kept components	NCT
Drug	D_NCT	NCT	Cell_line.NT1_D	Plate.99	DPM1	0.55	0.219445713832692	pearson	1	Ttest_pvalue	Coefficient_of_eigenassay	SVD_pCMs_only3CT	NoPrepr	SVD	3865	NCT-NT1_D	N	Kept components	NCT
Drug	D_NCT	NCT	Cell_line.NT1_D	Plate.99	DPM2	0.55	-0.0468823781675505	pearson	1	Ttest_pvalue	Coefficient_of_eigenassay	SVD_pCMs_only3CT	NoPrepr	SVD	11294	NCT-NT1_D	N	Kept components	NCT
Drug	D_NCT	NCT	Cell_line.NT1_D	Plate.99	DPM3	0.55	-0.0555574694145828	pearson	1	Ttest_pvalue	Coefficient_of_eigenassay	SVD_pCMs_only3CT	NoPrepr	SVD	10718	NCT-NT1_D	N	Kept components	NCT
Drug	D_NCT	NCT	Cell_line.NT1_D	Plate.99	DPP10	0.55	-0.00732943327874408	pearson	1	Ttest_pvalue	Coefficient_of_eigenassay	SVD_pCMs_only3CT	NoPrepr	SVD	14458	NCT-NT1_D	N	Kept components	NCT
Drug	D_NCT	NCT	Cell_line.NT1_D	Plate.99	DPP3	0.55	-0.124444509409201	pearson	1	Ttest_pvalue	Coefficient_of_eigenassay	SVD_pCMs_only3CT	NoPrepr	SVD	7065	NCT-NT1_D	N	Kept components	NCT
Drug	D_NCT	NCT	Cell_line.NT1_D	Plate.99	DPP4	0.55	0.118399366576011	pearson	1	Ttest_pvalue	Coefficient_of_eigenassay	SVD_pCMs_only3CT	NoPrepr	SVD	7328	NCT-NT1_D	N	Kept components	NCT
Drug	D_NCT	NCT	Cell_line.NT1_D	Plate.99	DPP7	0.55	-0.322125125183397	pearson	1	Ttest_pvalue	Coefficient_of_eigenassay	SVD_pCMs_only3CT	NoPrepr	SVD	1959	NCT-NT1_D	N	Kept components	NCT
Drug	D_NCT	NCT	Cell_line.NT1_D	Plate.99	DPP8	0.55	0.0252187670544856	pearson	1	Ttest_pvalue	Coefficient_of_eigenassay	SVD_pCMs_only3CT	NoPrepr	SVD	12873	NCT-NT1_D	N	Kept components	NCT
Drug	D_NCT	NCT	Cell_line.NT1_D	Plate.99	DPP9	0.55	-0.0505115111848017	pearson	1	Ttest_pvalue	Coefficient_of_eigenassay	SVD_pCMs_only3CT	NoPrepr	SVD	11044	NCT-NT1_D	N	Kept components	NCT
Drug	D_NCT	NCT	Cell_line.NT1_D	Plate.99	DPP9-AS1	0.55	0.00673581063730917	pearson	1	Ttest_pvalue	Coefficient_of_eigenassay	SVD_pCMs_only3CT	NoPrepr	SVD	14518	NCT-NT1_D	N	Kept components	NCT
Drug	D_NCT	NCT	Cell_line.NT1_D	Plate.99	DPPA4	0.55	-0.10293858812185	pearson	1	Ttest_pvalue	Coefficient_of_eigenassay	SVD_pCMs_only3CT	NoPrepr	SVD	8084	NCT-NT1_D	N	Kept components	NCT
Drug	D_NCT	NCT	Cell_line.NT1_D	Plate.99	DPY19L1	0.55	0.261599066036108	pearson	1	Ttest_pvalue	Coefficient_of_eigenassay	SVD_pCMs_only3CT	NoPrepr	SVD	2907	NCT-NT1_D	N	Kept components	NCT
Drug	D_NCT	NCT	Cell_line.NT1_D	Plate.99	DPY19L2	0.55	0.355679545725566	pearson	1	Ttest_pvalue	Coefficient_of_eigenassay	SVD_pCMs_only3CT	NoPrepr	SVD	1595	NCT-NT1_D	N	Kept components	NCT
Drug	D_NCT	NCT	Cell_line.NT1_D	Plate.99	DPY19L3	0.55	-0.117897586921579	pearson	1	Ttest_pvalue	Coefficient_of_eigenassay	SVD_pCMs_only3CT	NoPrepr	SVD	7354	NCT-NT1_D	N	Kept components	NCT
Drug	D_NCT	NCT	Cell_line.NT1_D	Plate.99	DPY19L4	0.55	0.26005425730648	pearson	1	Ttest_pvalue	Coefficient_of_eigenassay	SVD_pCMs_only3CT	NoPrepr	SVD	2942	NCT-NT1_D	N	Kept components	NCT
Drug	D_NCT	NCT	Cell_line.NT1_D	Plate.99	DPY30	0.55	-0.233353347924852	pearson	1	Ttest_pvalue	Coefficient_of_eigenassay	SVD_pCMs_only3CT	NoPrepr	SVD	3495	NCT-NT1_D	N	Kept components	NCT
Drug	D_NCT	NCT	Cell_line.NT1_D	Plate.99	DPYD	0.55	0.486955424735885	pearson	1	Ttest_pvalue	Coefficient_of_eigenassay	SVD_pCMs_only3CT	NoPrepr	SVD	755	NCT-NT1_D	N	Kept components	NCT
Drug	D_NCT	NCT	Cell_line.NT1_D	Plate.99	DPYSL2	0.55	-0.104793127550437	pearson	1	Ttest_pvalue	Coefficient_of_eigenassay	SVD_pCMs_only3CT	NoPrepr	SVD	7988	NCT-NT1_D	N	Kept components	NCT
Drug	D_NCT	NCT	Cell_line.NT1_D	Plate.99	DPYSL3	0.55	-0.16423447611788	pearson	1	Ttest_pvalue	Coefficient_of_eigenassay	SVD_pCMs_only3CT	NoPrepr	SVD	5529	NCT-NT1_D	N	Kept components	NCT
Drug	D_NCT	NCT	Cell_line.NT1_D	Plate.99	DPYSL4	0.55	0.231682164030109	pearson	1	Ttest_pvalue	Coefficient_of_eigenassay	SVD_pCMs_only3CT	NoPrepr	SVD	3534	NCT-NT1_D	N	Kept components	NCT
Drug	D_NCT	NCT	Cell_line.NT1_D	Plate.99	DPYSL5	0.55	-3.90904350510831	pearson	1	Ttest_pvalue	Coefficient_of_eigenassay	SVD_pCMs_only3CT	NoPrepr	SVD	16	NCT-NT1_D	N	Kept components	NCT
Drug	D_NCT	NCT	Cell_line.NT1_D	Plate.99	DQX1	0.55	-0.0640786021963124	pearson	1	Ttest_pvalue	Coefficient_of_eigenassay	SVD_pCMs_only3CT	NoPrepr	SVD	10235	NCT-NT1_D	N	Kept components	NCT
Drug	D_NCT	NCT	Cell_line.NT1_D	Plate.99	DR1	0.55	0.499840533302058	pearson	1	Ttest_pvalue	Coefficient_of_eigenassay	SVD_pCMs_only3CT	NoPrepr	SVD	696	NCT-NT1_D	N	Kept components	NCT
Drug	D_NCT	NCT	Cell_line.NT1_D	Plate.99	DRAM1	0.55	-0.674711755012167	pearson	1	Ttest_pvalue	Coefficient_of_eigenassay	SVD_pCMs_only3CT	NoPrepr	SVD	325	NCT-NT1_D	N	Kept components	NCT
Drug	D_NCT	NCT	Cell_line.NT1_D	Plate.99	DRAM2	0.55	0.0586202167363689	pearson	1	Ttest_pvalue	Coefficient_of_eigenassay	SVD_pCMs_only3CT	NoPrepr	SVD	10545	NCT-NT1_D	N	Kept components	NCT
Drug	D_NCT	NCT	Cell_line.NT1_D	Plate.99	DRAP1	0.55	0.119951737771849	pearson	1	Ttest_pvalue	Coefficient_of_eigenassay	SVD_pCMs_only3CT	NoPrepr	SVD	7264	NCT-NT1_D	N	Kept components	NCT
Drug	D_NCT	NCT	Cell_line.NT1_D	Plate.99	DRAXIN	0.55	-0.0214307786554015	pearson	1	Ttest_pvalue	Coefficient_of_eigenassay	SVD_pCMs_only3CT	NoPrepr	SVD	13201	NCT-NT1_D	N	Kept components	NCT
Drug	D_NCT	NCT	Cell_line.NT1_D	Plate.99	DRC1	0.55	-0.0331000135689162	pearson	1	Ttest_pvalue	Coefficient_of_eigenassay	SVD_pCMs_only3CT	NoPrepr	SVD	12299	NCT-NT1_D	N	Kept components	NCT
Drug	D_NCT	NCT	Cell_line.NT1_D	Plate.99	DRC3	0.55	-0.349727904617101	pearson	1	Ttest_pvalue	Coefficient_of_eigenassay	SVD_pCMs_only3CT	NoPrepr	SVD	1643	NCT-NT1_D	N	Kept components	NCT
Drug	D_NCT	NCT	Cell_line.NT1_D	Plate.99	DRC7	0.55	-0.0884241948405239	pearson	1	Ttest_pvalue	Coefficient_of_eigenassay	SVD_pCMs_only3CT	NoPrepr	SVD	8870	NCT-NT1_D	N	Kept components	NCT
Drug	D_NCT	NCT	Cell_line.NT1_D	Plate.99	DRD1	0.55	0.0420464868203755	pearson	1	Ttest_pvalue	Coefficient_of_eigenassay	SVD_pCMs_only3CT	NoPrepr	SVD	11640	NCT-NT1_D	N	Kept components	NCT
Drug	D_NCT	NCT	Cell_line.NT1_D	Plate.99	DRD2	0.55	-0.0736573255449532	pearson	1	Ttest_pvalue	Coefficient_of_eigenassay	SVD_pCMs_only3CT	NoPrepr	SVD	9663	NCT-NT1_D	N	Kept components	NCT
Drug	D_NCT	NCT	Cell_line.NT1_D	Plate.99	DRG1	0.55	-0.204231126572255	pearson	1	Ttest_pvalue	Coefficient_of_eigenassay	SVD_pCMs_only3CT	NoPrepr	SVD	4266	NCT-NT1_D	N	Kept components	NCT
Drug	D_NCT	NCT	Cell_line.NT1_D	Plate.99	DRG2	0.55	-0.0458666662590892	pearson	1	Ttest_pvalue	Coefficient_of_eigenassay	SVD_pCMs_only3CT	NoPrepr	SVD	11360	NCT-NT1_D	N	Kept components	NCT
Drug	D_NCT	NCT	Cell_line.NT1_D	Plate.99	DRGX	0.55	-1.41635017042608e-05	pearson	1	Ttest_pvalue	Coefficient_of_eigenassay	SVD_pCMs_only3CT	NoPrepr	SVD	15316	NCT-NT1_D	N	Kept components	NCT
Drug	D_NCT	NCT	Cell_line.NT1_D	Plate.99	DRICH1	0.55	-0.097061879189216	pearson	1	Ttest_pvalue	Coefficient_of_eigenassay	SVD_pCMs_only3CT	NoPrepr	SVD	8400	NCT-NT1_D	N	Kept components	NCT
Drug	D_NCT	NCT	Cell_line.NT1_D	Plate.99	DROSHA	0.55	0.0286233408971787	pearson	1	Ttest_pvalue	Coefficient_of_eigenassay	SVD_pCMs_only3CT	NoPrepr	SVD	12604	NCT-NT1_D	N	Kept components	NCT
Drug	D_NCT	NCT	Cell_line.NT1_D	Plate.99	DRP2	0.55	-0.50937529451444	pearson	1	Ttest_pvalue	Coefficient_of_eigenassay	SVD_pCMs_only3CT	NoPrepr	SVD	672	NCT-NT1_D	N	Kept components	NCT
Drug	D_NCT	NCT	Cell_line.NT1_D	Plate.99	DSC1	0.55	0.015502126795326	pearson	1	Ttest_pvalue	Coefficient_of_eigenassay	SVD_pCMs_only3CT	NoPrepr	SVD	13694	NCT-NT1_D	N	Kept components	NCT
Drug	D_NCT	NCT	Cell_line.NT1_D	Plate.99	DSC2	0.55	-0.035037437156724	pearson	1	Ttest_pvalue	Coefficient_of_eigenassay	SVD_pCMs_only3CT	NoPrepr	SVD	12139	NCT-NT1_D	N	Kept components	NCT
Drug	D_NCT	NCT	Cell_line.NT1_D	Plate.99	DSC3	0.55	-0.423985154756247	pearson	1	Ttest_pvalue	Coefficient_of_eigenassay	SVD_pCMs_only3CT	NoPrepr	SVD	1052	NCT-NT1_D	N	Kept components	NCT
Drug	D_NCT	NCT	Cell_line.NT1_D	Plate.99	DSCAM	0.55	0.0115997183161427	pearson	1	Ttest_pvalue	Coefficient_of_eigenassay	SVD_pCMs_only3CT	NoPrepr	SVD	14050	NCT-NT1_D	N	Kept components	NCT
Drug	D_NCT	NCT	Cell_line.NT1_D	Plate.99	DSCAML1	0.55	-0.101125575811361	pearson	1	Ttest_pvalue	Coefficient_of_eigenassay	SVD_pCMs_only3CT	NoPrepr	SVD	8185	NCT-NT1_D	N	Kept components	NCT
Drug	D_NCT	NCT	Cell_line.NT1_D	Plate.99	DSCC1	0.55	0.0279154417671357	pearson	1	Ttest_pvalue	Coefficient_of_eigenassay	SVD_pCMs_only3CT	NoPrepr	SVD	12664	NCT-NT1_D	N	Kept components	NCT
Drug	D_NCT	NCT	Cell_line.NT1_D	Plate.99	DSE	0.55	-0.0906701940811231	pearson	1	Ttest_pvalue	Coefficient_of_eigenassay	SVD_pCMs_only3CT	NoPrepr	SVD	8730	NCT-NT1_D	N	Kept components	NCT
Drug	D_NCT	NCT	Cell_line.NT1_D	Plate.99	DSG2	0.55	-0.152059298456038	pearson	1	Ttest_pvalue	Coefficient_of_eigenassay	SVD_pCMs_only3CT	NoPrepr	SVD	5971	NCT-NT1_D	N	Kept components	NCT
Drug	D_NCT	NCT	Cell_line.NT1_D	Plate.99	DSN1	0.55	0.0431805375959234	pearson	1	Ttest_pvalue	Coefficient_of_eigenassay	SVD_pCMs_only3CT	NoPrepr	SVD	11541	NCT-NT1_D	N	Kept components	NCT
Drug	D_NCT	NCT	Cell_line.NT1_D	Plate.99	DSP	0.55	0.0370376549374386	pearson	1	Ttest_pvalue	Coefficient_of_eigenassay	SVD_pCMs_only3CT	NoPrepr	SVD	11993	NCT-NT1_D	N	Kept components	NCT
Drug	D_NCT	NCT	Cell_line.NT1_D	Plate.99	DST	0.55	-0.497970205592873	pearson	1	Ttest_pvalue	Coefficient_of_eigenassay	SVD_pCMs_only3CT	NoPrepr	SVD	701	NCT-NT1_D	N	Kept components	NCT
Drug	D_NCT	NCT	Cell_line.NT1_D	Plate.99	DSTN	0.55	-0.119197185436891	pearson	1	Ttest_pvalue	Coefficient_of_eigenassay	SVD_pCMs_only3CT	NoPrepr	SVD	7289	NCT-NT1_D	N	Kept components	NCT
Drug	D_NCT	NCT	Cell_line.NT1_D	Plate.99	DSTYK	0.55	0.028564430503686	pearson	1	Ttest_pvalue	Coefficient_of_eigenassay	SVD_pCMs_only3CT	NoPrepr	SVD	12613	NCT-NT1_D	N	Kept components	NCT
Drug	D_NCT	NCT	Cell_line.NT1_D	Plate.99	DTD1	0.55	-0.0871923117817495	pearson	1	Ttest_pvalue	Coefficient_of_eigenassay	SVD_pCMs_only3CT	NoPrepr	SVD	8927	NCT-NT1_D	N	Kept components	NCT
Drug	D_NCT	NCT	Cell_line.NT1_D	Plate.99	DTD2	0.55	0.101387671588808	pearson	1	Ttest_pvalue	Coefficient_of_eigenassay	SVD_pCMs_only3CT	NoPrepr	SVD	8169	NCT-NT1_D	N	Kept components	NCT
Drug	D_NCT	NCT	Cell_line.NT1_D	Plate.99	DTL	0.55	0.110185925089419	pearson	1	Ttest_pvalue	Coefficient_of_eigenassay	SVD_pCMs_only3CT	NoPrepr	SVD	7712	NCT-NT1_D	N	Kept components	NCT
Drug	D_NCT	NCT	Cell_line.NT1_D	Plate.99	DTNA	0.55	-0.442195440634389	pearson	1	Ttest_pvalue	Coefficient_of_eigenassay	SVD_pCMs_only3CT	NoPrepr	SVD	960	NCT-NT1_D	N	Kept components	NCT
Drug	D_NCT	NCT	Cell_line.NT1_D	Plate.99	DTNB	0.55	0.1765082876559	pearson	1	Ttest_pvalue	Coefficient_of_eigenassay	SVD_pCMs_only3CT	NoPrepr	SVD	5100	NCT-NT1_D	N	Kept components	NCT
Drug	D_NCT	NCT	Cell_line.NT1_D	Plate.99	DTNBP1	0.55	-0.00347292970589257	pearson	1	Ttest_pvalue	Coefficient_of_eigenassay	SVD_pCMs_only3CT	NoPrepr	SVD	14867	NCT-NT1_D	N	Kept components	NCT
Drug	D_NCT	NCT	Cell_line.NT1_D	Plate.99	DTWD1	0.55	0.115425972049601	pearson	1	Ttest_pvalue	Coefficient_of_eigenassay	SVD_pCMs_only3CT	NoPrepr	SVD	7469	NCT-NT1_D	N	Kept components	NCT
Drug	D_NCT	NCT	Cell_line.NT1_D	Plate.99	DTWD2	0.55	0.168841952058319	pearson	1	Ttest_pvalue	Coefficient_of_eigenassay	SVD_pCMs_only3CT	NoPrepr	SVD	5369	NCT-NT1_D	N	Kept components	NCT
Drug	D_NCT	NCT	Cell_line.NT1_D	Plate.99	DTX1	0.55	-0.131107704355054	pearson	1	Ttest_pvalue	Coefficient_of_eigenassay	SVD_pCMs_only3CT	NoPrepr	SVD	6765	NCT-NT1_D	N	Kept components	NCT
Drug	D_NCT	NCT	Cell_line.NT1_D	Plate.99	DTX2	0.55	0.456759358818878	pearson	1	Ttest_pvalue	Coefficient_of_eigenassay	SVD_pCMs_only3CT	NoPrepr	SVD	882	NCT-NT1_D	N	Kept components	NCT
Drug	D_NCT	NCT	Cell_line.NT1_D	Plate.99	DTX3	0.55	0.132877608198679	pearson	1	Ttest_pvalue	Coefficient_of_eigenassay	SVD_pCMs_only3CT	NoPrepr	SVD	6705	NCT-NT1_D	N	Kept components	NCT
Drug	D_NCT	NCT	Cell_line.NT1_D	Plate.99	DTX3L	0.55	-0.0382069973365401	pearson	1	Ttest_pvalue	Coefficient_of_eigenassay	SVD_pCMs_only3CT	NoPrepr	SVD	11917	NCT-NT1_D	N	Kept components	NCT
Drug	D_NCT	NCT	Cell_line.NT1_D	Plate.99	DTX4	0.55	0.0299999454464999	pearson	1	Ttest_pvalue	Coefficient_of_eigenassay	SVD_pCMs_only3CT	NoPrepr	SVD	12511	NCT-NT1_D	N	Kept components	NCT
Drug	D_NCT	NCT	Cell_line.NT1_D	Plate.99	DTYMK	0.55	-0.0985923818830103	pearson	1	Ttest_pvalue	Coefficient_of_eigenassay	SVD_pCMs_only3CT	NoPrepr	SVD	8320	NCT-NT1_D	N	Kept components	NCT
Drug	D_NCT	NCT	Cell_line.NT1_D	Plate.99	DUOX1	0.55	-0.37727485617273	pearson	1	Ttest_pvalue	Coefficient_of_eigenassay	SVD_pCMs_only3CT	NoPrepr	SVD	1381	NCT-NT1_D	N	Kept components	NCT
Drug	D_NCT	NCT	Cell_line.NT1_D	Plate.99	DUOX2	0.55	0.00975412988236743	pearson	1	Ttest_pvalue	Coefficient_of_eigenassay	SVD_pCMs_only3CT	NoPrepr	SVD	14225	NCT-NT1_D	N	Kept components	NCT
Drug	D_NCT	NCT	Cell_line.NT1_D	Plate.99	DUS1L	0.55	-0.128033318117753	pearson	1	Ttest_pvalue	Coefficient_of_eigenassay	SVD_pCMs_only3CT	NoPrepr	SVD	6896	NCT-NT1_D	N	Kept components	NCT
Drug	D_NCT	NCT	Cell_line.NT1_D	Plate.99	DUS2	0.55	0.0497417560260059	pearson	1	Ttest_pvalue	Coefficient_of_eigenassay	SVD_pCMs_only3CT	NoPrepr	SVD	11091	NCT-NT1_D	N	Kept components	NCT
Drug	D_NCT	NCT	Cell_line.NT1_D	Plate.99	DUS3L	0.55	0.114998175534467	pearson	1	Ttest_pvalue	Coefficient_of_eigenassay	SVD_pCMs_only3CT	NoPrepr	SVD	7489	NCT-NT1_D	N	Kept components	NCT
Drug	D_NCT	NCT	Cell_line.NT1_D	Plate.99	DUS4L	0.55	0.0974507515177216	pearson	1	Ttest_pvalue	Coefficient_of_eigenassay	SVD_pCMs_only3CT	NoPrepr	SVD	8380	NCT-NT1_D	N	Kept components	NCT
Drug	D_NCT	NCT	Cell_line.NT1_D	Plate.99	DUSP1	0.55	0.130029874641476	pearson	1	Ttest_pvalue	Coefficient_of_eigenassay	SVD_pCMs_only3CT	NoPrepr	SVD	6807	NCT-NT1_D	N	Kept components	NCT
Drug	D_NCT	NCT	Cell_line.NT1_D	Plate.99	DUSP10	0.55	0.0508897668826144	pearson	1	Ttest_pvalue	Coefficient_of_eigenassay	SVD_pCMs_only3CT	NoPrepr	SVD	11018	NCT-NT1_D	N	Kept components	NCT
Drug	D_NCT	NCT	Cell_line.NT1_D	Plate.99	DUSP11	0.55	0.281565163077136	pearson	1	Ttest_pvalue	Coefficient_of_eigenassay	SVD_pCMs_only3CT	NoPrepr	SVD	2542	NCT-NT1_D	N	Kept components	NCT
Drug	D_NCT	NCT	Cell_line.NT1_D	Plate.99	DUSP12	0.55	-0.332276191698186	pearson	1	Ttest_pvalue	Coefficient_of_eigenassay	SVD_pCMs_only3CT	NoPrepr	SVD	1837	NCT-NT1_D	N	Kept components	NCT
Drug	D_NCT	NCT	Cell_line.NT1_D	Plate.99	DUSP13	0.55	0.0181784237705383	pearson	1	Ttest_pvalue	Coefficient_of_eigenassay	SVD_pCMs_only3CT	NoPrepr	SVD	13459	NCT-NT1_D	N	Kept components	NCT
Drug	D_NCT	NCT	Cell_line.NT1_D	Plate.99	DUSP14	0.55	0.0159325145456008	pearson	1	Ttest_pvalue	Coefficient_of_eigenassay	SVD_pCMs_only3CT	NoPrepr	SVD	13659	NCT-NT1_D	N	Kept components	NCT
Drug	D_NCT	NCT	Cell_line.NT1_D	Plate.99	DUSP15	0.55	-0.442037680247912	pearson	1	Ttest_pvalue	Coefficient_of_eigenassay	SVD_pCMs_only3CT	NoPrepr	SVD	962	NCT-NT1_D	N	Kept components	NCT
Drug	D_NCT	NCT	Cell_line.NT1_D	Plate.99	DUSP16	0.55	-0.182621895651355	pearson	1	Ttest_pvalue	Coefficient_of_eigenassay	SVD_pCMs_only3CT	NoPrepr	SVD	4881	NCT-NT1_D	N	Kept components	NCT
Drug	D_NCT	NCT	Cell_line.NT1_D	Plate.99	DUSP18	0.55	-0.0990876828776341	pearson	1	Ttest_pvalue	Coefficient_of_eigenassay	SVD_pCMs_only3CT	NoPrepr	SVD	8296	NCT-NT1_D	N	Kept components	NCT
Drug	D_NCT	NCT	Cell_line.NT1_D	Plate.99	DUSP19	0.55	0.24883219100282	pearson	1	Ttest_pvalue	Coefficient_of_eigenassay	SVD_pCMs_only3CT	NoPrepr	SVD	3166	NCT-NT1_D	N	Kept components	NCT
Drug	D_NCT	NCT	Cell_line.NT1_D	Plate.99	DUSP2	0.55	-0.0240689890178471	pearson	1	Ttest_pvalue	Coefficient_of_eigenassay	SVD_pCMs_only3CT	NoPrepr	SVD	12974	NCT-NT1_D	N	Kept components	NCT
Drug	D_NCT	NCT	Cell_line.NT1_D	Plate.99	DUSP22	0.55	-0.0110196712555449	pearson	1	Ttest_pvalue	Coefficient_of_eigenassay	SVD_pCMs_only3CT	NoPrepr	SVD	14097	NCT-NT1_D	N	Kept components	NCT
Drug	D_NCT	NCT	Cell_line.NT1_D	Plate.99	DUSP23	0.55	-0.105903113781549	pearson	1	Ttest_pvalue	Coefficient_of_eigenassay	SVD_pCMs_only3CT	NoPrepr	SVD	7934	NCT-NT1_D	N	Kept components	NCT
Drug	D_NCT	NCT	Cell_line.NT1_D	Plate.99	DUSP26	0.55	0.0845171254878519	pearson	1	Ttest_pvalue	Coefficient_of_eigenassay	SVD_pCMs_only3CT	NoPrepr	SVD	9056	NCT-NT1_D	N	Kept components	NCT
Drug	D_NCT	NCT	Cell_line.NT1_D	Plate.99	DUSP27	0.55	-0.0384416366173384	pearson	1	Ttest_pvalue	Coefficient_of_eigenassay	SVD_pCMs_only3CT	NoPrepr	SVD	11894	NCT-NT1_D	N	Kept components	NCT
Drug	D_NCT	NCT	Cell_line.NT1_D	Plate.99	DUSP28	0.55	-0.0467768045252224	pearson	1	Ttest_pvalue	Coefficient_of_eigenassay	SVD_pCMs_only3CT	NoPrepr	SVD	11300	NCT-NT1_D	N	Kept components	NCT
Drug	D_NCT	NCT	Cell_line.NT1_D	Plate.99	DUSP3	0.55	0.116744887363445	pearson	1	Ttest_pvalue	Coefficient_of_eigenassay	SVD_pCMs_only3CT	NoPrepr	SVD	7409	NCT-NT1_D	N	Kept components	NCT
Drug	D_NCT	NCT	Cell_line.NT1_D	Plate.99	DUSP4	0.55	0.0321292501622841	pearson	1	Ttest_pvalue	Coefficient_of_eigenassay	SVD_pCMs_only3CT	NoPrepr	SVD	12375	NCT-NT1_D	N	Kept components	NCT
Drug	D_NCT	NCT	Cell_line.NT1_D	Plate.99	DUSP5	0.55	0.210022037768855	pearson	1	Ttest_pvalue	Coefficient_of_eigenassay	SVD_pCMs_only3CT	NoPrepr	SVD	4098	NCT-NT1_D	N	Kept components	NCT
Drug	D_NCT	NCT	Cell_line.NT1_D	Plate.99	DUSP6	0.55	0.298122986527361	pearson	1	Ttest_pvalue	Coefficient_of_eigenassay	SVD_pCMs_only3CT	NoPrepr	SVD	2288	NCT-NT1_D	N	Kept components	NCT
Drug	D_NCT	NCT	Cell_line.NT1_D	Plate.99	DUSP7	0.55	0.0639377760724473	pearson	1	Ttest_pvalue	Coefficient_of_eigenassay	SVD_pCMs_only3CT	NoPrepr	SVD	10244	NCT-NT1_D	N	Kept components	NCT
Drug	D_NCT	NCT	Cell_line.NT1_D	Plate.99	DUT	0.55	-0.155317454870583	pearson	1	Ttest_pvalue	Coefficient_of_eigenassay	SVD_pCMs_only3CT	NoPrepr	SVD	5848	NCT-NT1_D	N	Kept components	NCT
Drug	D_NCT	NCT	Cell_line.NT1_D	Plate.99	DVL1	0.55	-0.224196509681875	pearson	1	Ttest_pvalue	Coefficient_of_eigenassay	SVD_pCMs_only3CT	NoPrepr	SVD	3739	NCT-NT1_D	N	Kept components	NCT
Drug	D_NCT	NCT	Cell_line.NT1_D	Plate.99	DVL2	0.55	0.210363172647282	pearson	1	Ttest_pvalue	Coefficient_of_eigenassay	SVD_pCMs_only3CT	NoPrepr	SVD	4083	NCT-NT1_D	N	Kept components	NCT
Drug	D_NCT	NCT	Cell_line.NT1_D	Plate.99	DVL3	0.55	0.0550854932120963	pearson	1	Ttest_pvalue	Coefficient_of_eigenassay	SVD_pCMs_only3CT	NoPrepr	SVD	10748	NCT-NT1_D	N	Kept components	NCT
Drug	D_NCT	NCT	Cell_line.NT1_D	Plate.99	DXO	0.55	0.0321118585385015	pearson	1	Ttest_pvalue	Coefficient_of_eigenassay	SVD_pCMs_only3CT	NoPrepr	SVD	12378	NCT-NT1_D	N	Kept components	NCT
Drug	D_NCT	NCT	Cell_line.NT1_D	Plate.99	DYDC2	0.55	-0.00293813773831683	pearson	1	Ttest_pvalue	Coefficient_of_eigenassay	SVD_pCMs_only3CT	NoPrepr	SVD	14936	NCT-NT1_D	N	Kept components	NCT
Drug	D_NCT	NCT	Cell_line.NT1_D	Plate.99	DYM	0.55	0.0267261982224808	pearson	1	Ttest_pvalue	Coefficient_of_eigenassay	SVD_pCMs_only3CT	NoPrepr	SVD	12758	NCT-NT1_D	N	Kept components	NCT
Drug	D_NCT	NCT	Cell_line.NT1_D	Plate.99	DYNC1H1	0.55	-0.25991815785481	pearson	1	Ttest_pvalue	Coefficient_of_eigenassay	SVD_pCMs_only3CT	NoPrepr	SVD	2948	NCT-NT1_D	N	Kept components	NCT
Drug	D_NCT	NCT	Cell_line.NT1_D	Plate.99	DYNC1I1	0.55	-0.0198029150037336	pearson	1	Ttest_pvalue	Coefficient_of_eigenassay	SVD_pCMs_only3CT	NoPrepr	SVD	13334	NCT-NT1_D	N	Kept components	NCT
Drug	D_NCT	NCT	Cell_line.NT1_D	Plate.99	DYNC1I2	0.55	-0.0813353713070581	pearson	1	Ttest_pvalue	Coefficient_of_eigenassay	SVD_pCMs_only3CT	NoPrepr	SVD	9244	NCT-NT1_D	N	Kept components	NCT
Drug	D_NCT	NCT	Cell_line.NT1_D	Plate.99	DYNC1LI1	0.55	0.124664290079899	pearson	1	Ttest_pvalue	Coefficient_of_eigenassay	SVD_pCMs_only3CT	NoPrepr	SVD	7056	NCT-NT1_D	N	Kept components	NCT
Drug	D_NCT	NCT	Cell_line.NT1_D	Plate.99	DYNC1LI2	0.55	-0.00935186421476996	pearson	1	Ttest_pvalue	Coefficient_of_eigenassay	SVD_pCMs_only3CT	NoPrepr	SVD	14256	NCT-NT1_D	N	Kept components	NCT
Drug	D_NCT	NCT	Cell_line.NT1_D	Plate.99	DYNC2H1	0.55	-0.283966800382405	pearson	1	Ttest_pvalue	Coefficient_of_eigenassay	SVD_pCMs_only3CT	NoPrepr	SVD	2512	NCT-NT1_D	N	Kept components	NCT
Drug	D_NCT	NCT	Cell_line.NT1_D	Plate.99	DYNC2LI1	0.55	-0.117285778952297	pearson	1	Ttest_pvalue	Coefficient_of_eigenassay	SVD_pCMs_only3CT	NoPrepr	SVD	7379	NCT-NT1_D	N	Kept components	NCT
Drug	D_NCT	NCT	Cell_line.NT1_D	Plate.99	DYNLL1	0.55	-0.034032817408141	pearson	1	Ttest_pvalue	Coefficient_of_eigenassay	SVD_pCMs_only3CT	NoPrepr	SVD	12217	NCT-NT1_D	N	Kept components	NCT
Drug	D_NCT	NCT	Cell_line.NT1_D	Plate.99	DYNLL2	0.55	0.113507051834774	pearson	1	Ttest_pvalue	Coefficient_of_eigenassay	SVD_pCMs_only3CT	NoPrepr	SVD	7561	NCT-NT1_D	N	Kept components	NCT
Drug	D_NCT	NCT	Cell_line.NT1_D	Plate.99	DYNLRB1	0.55	-0.0425891632249445	pearson	1	Ttest_pvalue	Coefficient_of_eigenassay	SVD_pCMs_only3CT	NoPrepr	SVD	11598	NCT-NT1_D	N	Kept components	NCT
Drug	D_NCT	NCT	Cell_line.NT1_D	Plate.99	DYNLRB2	0.55	0.034003196974371	pearson	1	Ttest_pvalue	Coefficient_of_eigenassay	SVD_pCMs_only3CT	NoPrepr	SVD	12218	NCT-NT1_D	N	Kept components	NCT
Drug	D_NCT	NCT	Cell_line.NT1_D	Plate.99	DYNLT1	0.55	-0.283920786087569	pearson	1	Ttest_pvalue	Coefficient_of_eigenassay	SVD_pCMs_only3CT	NoPrepr	SVD	2513	NCT-NT1_D	N	Kept components	NCT
Drug	D_NCT	NCT	Cell_line.NT1_D	Plate.99	DYNLT3	0.55	-0.145087505286763	pearson	1	Ttest_pvalue	Coefficient_of_eigenassay	SVD_pCMs_only3CT	NoPrepr	SVD	6222	NCT-NT1_D	N	Kept components	NCT
Drug	D_NCT	NCT	Cell_line.NT1_D	Plate.99	DYRK1A	0.55	0.242071269736586	pearson	1	Ttest_pvalue	Coefficient_of_eigenassay	SVD_pCMs_only3CT	NoPrepr	SVD	3312	NCT-NT1_D	N	Kept components	NCT
Drug	D_NCT	NCT	Cell_line.NT1_D	Plate.99	DYRK1B	0.55	-0.131816715578531	pearson	1	Ttest_pvalue	Coefficient_of_eigenassay	SVD_pCMs_only3CT	NoPrepr	SVD	6745	NCT-NT1_D	N	Kept components	NCT
Drug	D_NCT	NCT	Cell_line.NT1_D	Plate.99	DYRK2	0.55	0.000506273815610787	pearson	1	Ttest_pvalue	Coefficient_of_eigenassay	SVD_pCMs_only3CT	NoPrepr	SVD	15261	NCT-NT1_D	N	Kept components	NCT
Drug	D_NCT	NCT	Cell_line.NT1_D	Plate.99	DYRK3	0.55	0.0571226668656631	pearson	1	Ttest_pvalue	Coefficient_of_eigenassay	SVD_pCMs_only3CT	NoPrepr	SVD	10623	NCT-NT1_D	N	Kept components	NCT
Drug	D_NCT	NCT	Cell_line.NT1_D	Plate.99	DYRK4	0.55	0.12224809914629	pearson	1	Ttest_pvalue	Coefficient_of_eigenassay	SVD_pCMs_only3CT	NoPrepr	SVD	7155	NCT-NT1_D	N	Kept components	NCT
Drug	D_NCT	NCT	Cell_line.NT1_D	Plate.99	DYSF	0.55	0.0519867844958214	pearson	1	Ttest_pvalue	Coefficient_of_eigenassay	SVD_pCMs_only3CT	NoPrepr	SVD	10945	NCT-NT1_D	N	Kept components	NCT
Drug	D_NCT	NCT	Cell_line.NT1_D	Plate.99	DZANK1	0.55	0.242904435087165	pearson	1	Ttest_pvalue	Coefficient_of_eigenassay	SVD_pCMs_only3CT	NoPrepr	SVD	3289	NCT-NT1_D	N	Kept components	NCT
Drug	D_NCT	NCT	Cell_line.NT1_D	Plate.99	DZIP1	0.55	-0.214662925332318	pearson	1	Ttest_pvalue	Coefficient_of_eigenassay	SVD_pCMs_only3CT	NoPrepr	SVD	3966	NCT-NT1_D	N	Kept components	NCT
Drug	D_NCT	NCT	Cell_line.NT1_D	Plate.99	DZIP1L	0.55	0.316949422972459	pearson	1	Ttest_pvalue	Coefficient_of_eigenassay	SVD_pCMs_only3CT	NoPrepr	SVD	2022	NCT-NT1_D	N	Kept components	NCT
Drug	D_NCT	NCT	Cell_line.NT1_D	Plate.99	DZIP3	0.55	0.278648549711547	pearson	1	Ttest_pvalue	Coefficient_of_eigenassay	SVD_pCMs_only3CT	NoPrepr	SVD	2581	NCT-NT1_D	N	Kept components	NCT
Drug	D_NCT	NCT	Cell_line.NT1_D	Plate.99	E2F1	0.55	0.0679444810595404	pearson	1	Ttest_pvalue	Coefficient_of_eigenassay	SVD_pCMs_only3CT	NoPrepr	SVD	10005	NCT-NT1_D	N	Kept components	NCT
Drug	D_NCT	NCT	Cell_line.NT1_D	Plate.99	E2F2	0.55	-0.166540008266885	pearson	1	Ttest_pvalue	Coefficient_of_eigenassay	SVD_pCMs_only3CT	NoPrepr	SVD	5462	NCT-NT1_D	N	Kept components	NCT
Drug	D_NCT	NCT	Cell_line.NT1_D	Plate.99	E2F3	0.55	0.212721411428851	pearson	1	Ttest_pvalue	Coefficient_of_eigenassay	SVD_pCMs_only3CT	NoPrepr	SVD	4027	NCT-NT1_D	N	Kept components	NCT
Drug	D_NCT	NCT	Cell_line.NT1_D	Plate.99	E2F4	0.55	-0.00790480161668401	pearson	1	Ttest_pvalue	Coefficient_of_eigenassay	SVD_pCMs_only3CT	NoPrepr	SVD	14403	NCT-NT1_D	N	Kept components	NCT
Drug	D_NCT	NCT	Cell_line.NT1_D	Plate.99	E2F5	0.55	0.347217549902924	pearson	1	Ttest_pvalue	Coefficient_of_eigenassay	SVD_pCMs_only3CT	NoPrepr	SVD	1668	NCT-NT1_D	N	Kept components	NCT
Drug	D_NCT	NCT	Cell_line.NT1_D	Plate.99	E2F6	0.55	0.183112524771998	pearson	1	Ttest_pvalue	Coefficient_of_eigenassay	SVD_pCMs_only3CT	NoPrepr	SVD	4862	NCT-NT1_D	N	Kept components	NCT
Drug	D_NCT	NCT	Cell_line.NT1_D	Plate.99	E2F7	0.55	0.427021315201894	pearson	1	Ttest_pvalue	Coefficient_of_eigenassay	SVD_pCMs_only3CT	NoPrepr	SVD	1034	NCT-NT1_D	N	Kept components	NCT
Drug	D_NCT	NCT	Cell_line.NT1_D	Plate.99	E2F8	0.55	0.522716600940882	pearson	1	Ttest_pvalue	Coefficient_of_eigenassay	SVD_pCMs_only3CT	NoPrepr	SVD	627	NCT-NT1_D	N	Kept components	NCT
Drug	D_NCT	NCT	Cell_line.NT1_D	Plate.99	E4F1	0.55	-0.0214257951392277	pearson	1	Ttest_pvalue	Coefficient_of_eigenassay	SVD_pCMs_only3CT	NoPrepr	SVD	13202	NCT-NT1_D	N	Kept components	NCT
Drug	D_NCT	NCT	Cell_line.NT1_D	Plate.99	EAF1	0.55	0.517027088589316	pearson	1	Ttest_pvalue	Coefficient_of_eigenassay	SVD_pCMs_only3CT	NoPrepr	SVD	650	NCT-NT1_D	N	Kept components	NCT
Drug	D_NCT	NCT	Cell_line.NT1_D	Plate.99	EAF2	0.55	0.123311544430024	pearson	1	Ttest_pvalue	Coefficient_of_eigenassay	SVD_pCMs_only3CT	NoPrepr	SVD	7108	NCT-NT1_D	N	Kept components	NCT
Drug	D_NCT	NCT	Cell_line.NT1_D	Plate.99	EAPP	0.55	-0.308112584853777	pearson	1	Ttest_pvalue	Coefficient_of_eigenassay	SVD_pCMs_only3CT	NoPrepr	SVD	2138	NCT-NT1_D	N	Kept components	NCT
Drug	D_NCT	NCT	Cell_line.NT1_D	Plate.99	EARS2	0.55	-0.0249655029055277	pearson	1	Ttest_pvalue	Coefficient_of_eigenassay	SVD_pCMs_only3CT	NoPrepr	SVD	12891	NCT-NT1_D	N	Kept components	NCT
Drug	D_NCT	NCT	Cell_line.NT1_D	Plate.99	EBAG9	0.55	0.427508677858272	pearson	1	Ttest_pvalue	Coefficient_of_eigenassay	SVD_pCMs_only3CT	NoPrepr	SVD	1032	NCT-NT1_D	N	Kept components	NCT
Drug	D_NCT	NCT	Cell_line.NT1_D	Plate.99	EBF1	0.55	-0.307155462540206	pearson	1	Ttest_pvalue	Coefficient_of_eigenassay	SVD_pCMs_only3CT	NoPrepr	SVD	2150	NCT-NT1_D	N	Kept components	NCT
Drug	D_NCT	NCT	Cell_line.NT1_D	Plate.99	EBF2	0.55	0.181263743891452	pearson	1	Ttest_pvalue	Coefficient_of_eigenassay	SVD_pCMs_only3CT	NoPrepr	SVD	4940	NCT-NT1_D	N	Kept components	NCT
Drug	D_NCT	NCT	Cell_line.NT1_D	Plate.99	EBF3	0.55	0.23364503635393	pearson	1	Ttest_pvalue	Coefficient_of_eigenassay	SVD_pCMs_only3CT	NoPrepr	SVD	3489	NCT-NT1_D	N	Kept components	NCT
Drug	D_NCT	NCT	Cell_line.NT1_D	Plate.99	EBF4	0.55	-0.308754626975422	pearson	1	Ttest_pvalue	Coefficient_of_eigenassay	SVD_pCMs_only3CT	NoPrepr	SVD	2126	NCT-NT1_D	N	Kept components	NCT
Drug	D_NCT	NCT	Cell_line.NT1_D	Plate.99	EBLN2	0.55	-0.182248829956616	pearson	1	Ttest_pvalue	Coefficient_of_eigenassay	SVD_pCMs_only3CT	NoPrepr	SVD	4898	NCT-NT1_D	N	Kept components	NCT
Drug	D_NCT	NCT	Cell_line.NT1_D	Plate.99	EBNA1BP2	0.55	-0.0358377893133987	pearson	1	Ttest_pvalue	Coefficient_of_eigenassay	SVD_pCMs_only3CT	NoPrepr	SVD	12088	NCT-NT1_D	N	Kept components	NCT
Drug	D_NCT	NCT	Cell_line.NT1_D	Plate.99	EBP	0.55	-0.0517435148546954	pearson	1	Ttest_pvalue	Coefficient_of_eigenassay	SVD_pCMs_only3CT	NoPrepr	SVD	10961	NCT-NT1_D	N	Kept components	NCT
Drug	D_NCT	NCT	Cell_line.NT1_D	Plate.99	EBPL	0.55	-0.494443282043032	pearson	1	Ttest_pvalue	Coefficient_of_eigenassay	SVD_pCMs_only3CT	NoPrepr	SVD	718	NCT-NT1_D	N	Kept components	NCT
Drug	D_NCT	NCT	Cell_line.NT1_D	Plate.99	ECD	0.55	0.0815442431759642	pearson	1	Ttest_pvalue	Coefficient_of_eigenassay	SVD_pCMs_only3CT	NoPrepr	SVD	9229	NCT-NT1_D	N	Kept components	NCT
Drug	D_NCT	NCT	Cell_line.NT1_D	Plate.99	ECE1	0.55	-0.0742517677248061	pearson	1	Ttest_pvalue	Coefficient_of_eigenassay	SVD_pCMs_only3CT	NoPrepr	SVD	9628	NCT-NT1_D	N	Kept components	NCT
Drug	D_NCT	NCT	Cell_line.NT1_D	Plate.99	ECE2	0.55	0.345814588285804	pearson	1	Ttest_pvalue	Coefficient_of_eigenassay	SVD_pCMs_only3CT	NoPrepr	SVD	1684	NCT-NT1_D	N	Kept components	NCT
Drug	D_NCT	NCT	Cell_line.NT1_D	Plate.99	ECEL1	0.55	0.0423622958018113	pearson	1	Ttest_pvalue	Coefficient_of_eigenassay	SVD_pCMs_only3CT	NoPrepr	SVD	11619	NCT-NT1_D	N	Kept components	NCT
Drug	D_NCT	NCT	Cell_line.NT1_D	Plate.99	ECH1	0.55	0.215001075474198	pearson	1	Ttest_pvalue	Coefficient_of_eigenassay	SVD_pCMs_only3CT	NoPrepr	SVD	3959	NCT-NT1_D	N	Kept components	NCT
Drug	D_NCT	NCT	Cell_line.NT1_D	Plate.99	ECHDC1	0.55	-0.0573551287170694	pearson	1	Ttest_pvalue	Coefficient_of_eigenassay	SVD_pCMs_only3CT	NoPrepr	SVD	10612	NCT-NT1_D	N	Kept components	NCT
Drug	D_NCT	NCT	Cell_line.NT1_D	Plate.99	ECHDC2	0.55	0.0301331720200999	pearson	1	Ttest_pvalue	Coefficient_of_eigenassay	SVD_pCMs_only3CT	NoPrepr	SVD	12508	NCT-NT1_D	N	Kept components	NCT
Drug	D_NCT	NCT	Cell_line.NT1_D	Plate.99	ECHDC3	0.55	0.112976018231922	pearson	1	Ttest_pvalue	Coefficient_of_eigenassay	SVD_pCMs_only3CT	NoPrepr	SVD	7584	NCT-NT1_D	N	Kept components	NCT
Drug	D_NCT	NCT	Cell_line.NT1_D	Plate.99	ECHS1	0.55	0.0388326636487658	pearson	1	Ttest_pvalue	Coefficient_of_eigenassay	SVD_pCMs_only3CT	NoPrepr	SVD	11870	NCT-NT1_D	N	Kept components	NCT
Drug	D_NCT	NCT	Cell_line.NT1_D	Plate.99	ECI1	0.55	-0.232636265732805	pearson	1	Ttest_pvalue	Coefficient_of_eigenassay	SVD_pCMs_only3CT	NoPrepr	SVD	3513	NCT-NT1_D	N	Kept components	NCT
Drug	D_NCT	NCT	Cell_line.NT1_D	Plate.99	ECI2	0.55	0.150550923814853	pearson	1	Ttest_pvalue	Coefficient_of_eigenassay	SVD_pCMs_only3CT	NoPrepr	SVD	6025	NCT-NT1_D	N	Kept components	NCT
Drug	D_NCT	NCT	Cell_line.NT1_D	Plate.99	ECM1	0.55	0.599399131499563	pearson	1	Ttest_pvalue	Coefficient_of_eigenassay	SVD_pCMs_only3CT	NoPrepr	SVD	438	NCT-NT1_D	N	Kept components	NCT
Drug	D_NCT	NCT	Cell_line.NT1_D	Plate.99	ECM2	0.55	0.193439957276833	pearson	1	Ttest_pvalue	Coefficient_of_eigenassay	SVD_pCMs_only3CT	NoPrepr	SVD	4559	NCT-NT1_D	N	Kept components	NCT
Drug	D_NCT	NCT	Cell_line.NT1_D	Plate.99	ECPAS	0.55	-0.00697067628274233	pearson	1	Ttest_pvalue	Coefficient_of_eigenassay	SVD_pCMs_only3CT	NoPrepr	SVD	14499	NCT-NT1_D	N	Kept components	NCT
Drug	D_NCT	NCT	Cell_line.NT1_D	Plate.99	ECSCR	0.55	0.0226013938144553	pearson	1	Ttest_pvalue	Coefficient_of_eigenassay	SVD_pCMs_only3CT	NoPrepr	SVD	13092	NCT-NT1_D	N	Kept components	NCT
Drug	D_NCT	NCT	Cell_line.NT1_D	Plate.99	ECSIT	0.55	-0.105848232562563	pearson	1	Ttest_pvalue	Coefficient_of_eigenassay	SVD_pCMs_only3CT	NoPrepr	SVD	7937	NCT-NT1_D	N	Kept components	NCT
Drug	D_NCT	NCT	Cell_line.NT1_D	Plate.99	ECT2	0.55	0.474406361127521	pearson	1	Ttest_pvalue	Coefficient_of_eigenassay	SVD_pCMs_only3CT	NoPrepr	SVD	801	NCT-NT1_D	N	Kept components	NCT
Drug	D_NCT	NCT	Cell_line.NT1_D	Plate.99	ECT2L	0.55	-0.322302124997398	pearson	1	Ttest_pvalue	Coefficient_of_eigenassay	SVD_pCMs_only3CT	NoPrepr	SVD	1957	NCT-NT1_D	N	Kept components	NCT
Drug	D_NCT	NCT	Cell_line.NT1_D	Plate.99	EDA	0.55	0.132941742845477	pearson	1	Ttest_pvalue	Coefficient_of_eigenassay	SVD_pCMs_only3CT	NoPrepr	SVD	6701	NCT-NT1_D	N	Kept components	NCT
Drug	D_NCT	NCT	Cell_line.NT1_D	Plate.99	EDA2R	0.55	0.155572671153894	pearson	1	Ttest_pvalue	Coefficient_of_eigenassay	SVD_pCMs_only3CT	NoPrepr	SVD	5832	NCT-NT1_D	N	Kept components	NCT
Drug	D_NCT	NCT	Cell_line.NT1_D	Plate.99	EDAR	0.55	-0.0158093149152564	pearson	1	Ttest_pvalue	Coefficient_of_eigenassay	SVD_pCMs_only3CT	NoPrepr	SVD	13665	NCT-NT1_D	N	Kept components	NCT
Drug	D_NCT	NCT	Cell_line.NT1_D	Plate.99	EDARADD	0.55	0.183001033139207	pearson	1	Ttest_pvalue	Coefficient_of_eigenassay	SVD_pCMs_only3CT	NoPrepr	SVD	4870	NCT-NT1_D	N	Kept components	NCT
Drug	D_NCT	NCT	Cell_line.NT1_D	Plate.99	EDC3	0.55	-0.0100884298701602	pearson	1	Ttest_pvalue	Coefficient_of_eigenassay	SVD_pCMs_only3CT	NoPrepr	SVD	14185	NCT-NT1_D	N	Kept components	NCT
Drug	D_NCT	NCT	Cell_line.NT1_D	Plate.99	EDC4	0.55	0.0596769810847349	pearson	1	Ttest_pvalue	Coefficient_of_eigenassay	SVD_pCMs_only3CT	NoPrepr	SVD	10486	NCT-NT1_D	N	Kept components	NCT
Drug	D_NCT	NCT	Cell_line.NT1_D	Plate.99	EDDM3A	0.55	0.0156368950179361	pearson	1	Ttest_pvalue	Coefficient_of_eigenassay	SVD_pCMs_only3CT	NoPrepr	SVD	13680	NCT-NT1_D	N	Kept components	NCT
Drug	D_NCT	NCT	Cell_line.NT1_D	Plate.99	EDDM3B	0.55	-0.0194726711897388	pearson	1	Ttest_pvalue	Coefficient_of_eigenassay	SVD_pCMs_only3CT	NoPrepr	SVD	13357	NCT-NT1_D	N	Kept components	NCT
Drug	D_NCT	NCT	Cell_line.NT1_D	Plate.99	EDEM1	0.55	0.0944697955783076	pearson	1	Ttest_pvalue	Coefficient_of_eigenassay	SVD_pCMs_only3CT	NoPrepr	SVD	8533	NCT-NT1_D	N	Kept components	NCT
Drug	D_NCT	NCT	Cell_line.NT1_D	Plate.99	EDEM2	0.55	-0.178379204635646	pearson	1	Ttest_pvalue	Coefficient_of_eigenassay	SVD_pCMs_only3CT	NoPrepr	SVD	5043	NCT-NT1_D	N	Kept components	NCT
Drug	D_NCT	NCT	Cell_line.NT1_D	Plate.99	EDEM3	0.55	-0.0216131719580157	pearson	1	Ttest_pvalue	Coefficient_of_eigenassay	SVD_pCMs_only3CT	NoPrepr	SVD	13184	NCT-NT1_D	N	Kept components	NCT
Drug	D_NCT	NCT	Cell_line.NT1_D	Plate.99	EDF1	0.55	-0.115446295727128	pearson	1	Ttest_pvalue	Coefficient_of_eigenassay	SVD_pCMs_only3CT	NoPrepr	SVD	7465	NCT-NT1_D	N	Kept components	NCT
Drug	D_NCT	NCT	Cell_line.NT1_D	Plate.99	EDIL3	0.55	-0.393772474564894	pearson	1	Ttest_pvalue	Coefficient_of_eigenassay	SVD_pCMs_only3CT	NoPrepr	SVD	1259	NCT-NT1_D	N	Kept components	NCT
Drug	D_NCT	NCT	Cell_line.NT1_D	Plate.99	EDN1	0.55	-0.0614821030816327	pearson	1	Ttest_pvalue	Coefficient_of_eigenassay	SVD_pCMs_only3CT	NoPrepr	SVD	10378	NCT-NT1_D	N	Kept components	NCT
Drug	D_NCT	NCT	Cell_line.NT1_D	Plate.99	EDN2	0.55	-0.0708693018874212	pearson	1	Ttest_pvalue	Coefficient_of_eigenassay	SVD_pCMs_only3CT	NoPrepr	SVD	9834	NCT-NT1_D	N	Kept components	NCT
Drug	D_NCT	NCT	Cell_line.NT1_D	Plate.99	EDN3	0.55	-0.169901634682774	pearson	1	Ttest_pvalue	Coefficient_of_eigenassay	SVD_pCMs_only3CT	NoPrepr	SVD	5337	NCT-NT1_D	N	Kept components	NCT
Drug	D_NCT	NCT	Cell_line.NT1_D	Plate.99	EDNRA	0.55	0.192309859640889	pearson	1	Ttest_pvalue	Coefficient_of_eigenassay	SVD_pCMs_only3CT	NoPrepr	SVD	4592	NCT-NT1_D	N	Kept components	NCT
Drug	D_NCT	NCT	Cell_line.NT1_D	Plate.99	EDNRB	0.55	1.08308223600059	pearson	1	Ttest_pvalue	Coefficient_of_eigenassay	SVD_pCMs_only3CT	NoPrepr	SVD	112	NCT-NT1_D	N	Kept components	NCT
Drug	D_NCT	NCT	Cell_line.NT1_D	Plate.99	EDRF1	0.55	0.341574489628204	pearson	1	Ttest_pvalue	Coefficient_of_eigenassay	SVD_pCMs_only3CT	NoPrepr	SVD	1735	NCT-NT1_D	N	Kept components	NCT
Drug	D_NCT	NCT	Cell_line.NT1_D	Plate.99	EEA1	0.55	-0.48811541818281	pearson	1	Ttest_pvalue	Coefficient_of_eigenassay	SVD_pCMs_only3CT	NoPrepr	SVD	746	NCT-NT1_D	N	Kept components	NCT
Drug	D_NCT	NCT	Cell_line.NT1_D	Plate.99	EED	0.55	-0.0559863403235808	pearson	1	Ttest_pvalue	Coefficient_of_eigenassay	SVD_pCMs_only3CT	NoPrepr	SVD	10692	NCT-NT1_D	N	Kept components	NCT
Drug	D_NCT	NCT	Cell_line.NT1_D	Plate.99	EEF1A1	0.55	0.145200153285138	pearson	1	Ttest_pvalue	Coefficient_of_eigenassay	SVD_pCMs_only3CT	NoPrepr	SVD	6219	NCT-NT1_D	N	Kept components	NCT
Drug	D_NCT	NCT	Cell_line.NT1_D	Plate.99	EEF1A2	0.55	0.0129551815835334	pearson	1	Ttest_pvalue	Coefficient_of_eigenassay	SVD_pCMs_only3CT	NoPrepr	SVD	13919	NCT-NT1_D	N	Kept components	NCT
Drug	D_NCT	NCT	Cell_line.NT1_D	Plate.99	EEF1AKMT1	0.55	-0.145995297409015	pearson	1	Ttest_pvalue	Coefficient_of_eigenassay	SVD_pCMs_only3CT	NoPrepr	SVD	6190	NCT-NT1_D	N	Kept components	NCT
Drug	D_NCT	NCT	Cell_line.NT1_D	Plate.99	EEF1AKMT2	0.55	-0.0933011672750338	pearson	1	Ttest_pvalue	Coefficient_of_eigenassay	SVD_pCMs_only3CT	NoPrepr	SVD	8602	NCT-NT1_D	N	Kept components	NCT
Drug	D_NCT	NCT	Cell_line.NT1_D	Plate.99	EEF1AKMT3	0.55	-0.155401178450337	pearson	1	Ttest_pvalue	Coefficient_of_eigenassay	SVD_pCMs_only3CT	NoPrepr	SVD	5844	NCT-NT1_D	N	Kept components	NCT
Drug	D_NCT	NCT	Cell_line.NT1_D	Plate.99	EEF1B2	0.55	-0.12197078833615	pearson	1	Ttest_pvalue	Coefficient_of_eigenassay	SVD_pCMs_only3CT	NoPrepr	SVD	7168	NCT-NT1_D	N	Kept components	NCT
Drug	D_NCT	NCT	Cell_line.NT1_D	Plate.99	EEF1E1	0.55	-0.0509604976419107	pearson	1	Ttest_pvalue	Coefficient_of_eigenassay	SVD_pCMs_only3CT	NoPrepr	SVD	11014	NCT-NT1_D	N	Kept components	NCT
Drug	D_NCT	NCT	Cell_line.NT1_D	Plate.99	EEF1G	0.55	-0.0259309868284272	pearson	1	Ttest_pvalue	Coefficient_of_eigenassay	SVD_pCMs_only3CT	NoPrepr	SVD	12817	NCT-NT1_D	N	Kept components	NCT
Drug	D_NCT	NCT	Cell_line.NT1_D	Plate.99	EEF2	0.55	0.212083246144872	pearson	1	Ttest_pvalue	Coefficient_of_eigenassay	SVD_pCMs_only3CT	NoPrepr	SVD	4041	NCT-NT1_D	N	Kept components	NCT
Drug	D_NCT	NCT	Cell_line.NT1_D	Plate.99	EEF2K	0.55	0.104931292864441	pearson	1	Ttest_pvalue	Coefficient_of_eigenassay	SVD_pCMs_only3CT	NoPrepr	SVD	7981	NCT-NT1_D	N	Kept components	NCT
Drug	D_NCT	NCT	Cell_line.NT1_D	Plate.99	EEF2KMT	0.55	0.0395445637414753	pearson	1	Ttest_pvalue	Coefficient_of_eigenassay	SVD_pCMs_only3CT	NoPrepr	SVD	11829	NCT-NT1_D	N	Kept components	NCT
Drug	D_NCT	NCT	Cell_line.NT1_D	Plate.99	EEFSEC	0.55	0.278765316582486	pearson	1	Ttest_pvalue	Coefficient_of_eigenassay	SVD_pCMs_only3CT	NoPrepr	SVD	2579	NCT-NT1_D	N	Kept components	NCT
Drug	D_NCT	NCT	Cell_line.NT1_D	Plate.99	EEPD1	0.55	0.194580463998469	pearson	1	Ttest_pvalue	Coefficient_of_eigenassay	SVD_pCMs_only3CT	NoPrepr	SVD	4515	NCT-NT1_D	N	Kept components	NCT
Drug	D_NCT	NCT	Cell_line.NT1_D	Plate.99	EFCAB1	0.55	-0.0005292921129855	pearson	1	Ttest_pvalue	Coefficient_of_eigenassay	SVD_pCMs_only3CT	NoPrepr	SVD	15258	NCT-NT1_D	N	Kept components	NCT
Drug	D_NCT	NCT	Cell_line.NT1_D	Plate.99	EFCAB11	0.55	-0.188915955608112	pearson	1	Ttest_pvalue	Coefficient_of_eigenassay	SVD_pCMs_only3CT	NoPrepr	SVD	4686	NCT-NT1_D	N	Kept components	NCT
Drug	D_NCT	NCT	Cell_line.NT1_D	Plate.99	EFCAB12	0.55	-0.0137708863136526	pearson	1	Ttest_pvalue	Coefficient_of_eigenassay	SVD_pCMs_only3CT	NoPrepr	SVD	13848	NCT-NT1_D	N	Kept components	NCT
Drug	D_NCT	NCT	Cell_line.NT1_D	Plate.99	EFCAB13	0.55	0.0251709791178311	pearson	1	Ttest_pvalue	Coefficient_of_eigenassay	SVD_pCMs_only3CT	NoPrepr	SVD	12877	NCT-NT1_D	N	Kept components	NCT
Drug	D_NCT	NCT	Cell_line.NT1_D	Plate.99	EFCAB14	0.55	0.390706929093832	pearson	1	Ttest_pvalue	Coefficient_of_eigenassay	SVD_pCMs_only3CT	NoPrepr	SVD	1273	NCT-NT1_D	N	Kept components	NCT
Drug	D_NCT	NCT	Cell_line.NT1_D	Plate.99	EFCAB2	0.55	-0.234615948061445	pearson	1	Ttest_pvalue	Coefficient_of_eigenassay	SVD_pCMs_only3CT	NoPrepr	SVD	3470	NCT-NT1_D	N	Kept components	NCT
Drug	D_NCT	NCT	Cell_line.NT1_D	Plate.99	EFCAB5	0.55	0.137955965532838	pearson	1	Ttest_pvalue	Coefficient_of_eigenassay	SVD_pCMs_only3CT	NoPrepr	SVD	6505	NCT-NT1_D	N	Kept components	NCT
Drug	D_NCT	NCT	Cell_line.NT1_D	Plate.99	EFCAB6	0.55	-0.100312696011503	pearson	1	Ttest_pvalue	Coefficient_of_eigenassay	SVD_pCMs_only3CT	NoPrepr	SVD	8216	NCT-NT1_D	N	Kept components	NCT
Drug	D_NCT	NCT	Cell_line.NT1_D	Plate.99	EFCAB7	0.55	0.184250407496269	pearson	1	Ttest_pvalue	Coefficient_of_eigenassay	SVD_pCMs_only3CT	NoPrepr	SVD	4820	NCT-NT1_D	N	Kept components	NCT
Drug	D_NCT	NCT	Cell_line.NT1_D	Plate.99	EFCAB8	0.55	0.0859087639349921	pearson	1	Ttest_pvalue	Coefficient_of_eigenassay	SVD_pCMs_only3CT	NoPrepr	SVD	8982	NCT-NT1_D	N	Kept components	NCT
Drug	D_NCT	NCT	Cell_line.NT1_D	Plate.99	EFCC1	0.55	-0.163595026941631	pearson	1	Ttest_pvalue	Coefficient_of_eigenassay	SVD_pCMs_only3CT	NoPrepr	SVD	5556	NCT-NT1_D	N	Kept components	NCT
Drug	D_NCT	NCT	Cell_line.NT1_D	Plate.99	EFEMP1	0.55	-0.0883443286620904	pearson	1	Ttest_pvalue	Coefficient_of_eigenassay	SVD_pCMs_only3CT	NoPrepr	SVD	8872	NCT-NT1_D	N	Kept components	NCT
Drug	D_NCT	NCT	Cell_line.NT1_D	Plate.99	EFEMP2	0.55	-0.0653748917711473	pearson	1	Ttest_pvalue	Coefficient_of_eigenassay	SVD_pCMs_only3CT	NoPrepr	SVD	10167	NCT-NT1_D	N	Kept components	NCT
Drug	D_NCT	NCT	Cell_line.NT1_D	Plate.99	EFHB	0.55	-0.00554512615993639	pearson	1	Ttest_pvalue	Coefficient_of_eigenassay	SVD_pCMs_only3CT	NoPrepr	SVD	14644	NCT-NT1_D	N	Kept components	NCT
Drug	D_NCT	NCT	Cell_line.NT1_D	Plate.99	EFHC1	0.55	0.242202599547513	pearson	1	Ttest_pvalue	Coefficient_of_eigenassay	SVD_pCMs_only3CT	NoPrepr	SVD	3310	NCT-NT1_D	N	Kept components	NCT
Drug	D_NCT	NCT	Cell_line.NT1_D	Plate.99	EFHC2	0.55	0.0947108635415678	pearson	1	Ttest_pvalue	Coefficient_of_eigenassay	SVD_pCMs_only3CT	NoPrepr	SVD	8522	NCT-NT1_D	N	Kept components	NCT
Drug	D_NCT	NCT	Cell_line.NT1_D	Plate.99	EFHD1	0.55	0.118677136984123	pearson	1	Ttest_pvalue	Coefficient_of_eigenassay	SVD_pCMs_only3CT	NoPrepr	SVD	7312	NCT-NT1_D	N	Kept components	NCT
Drug	D_NCT	NCT	Cell_line.NT1_D	Plate.99	EFHD2	0.55	-0.0124348226755574	pearson	1	Ttest_pvalue	Coefficient_of_eigenassay	SVD_pCMs_only3CT	NoPrepr	SVD	13963	NCT-NT1_D	N	Kept components	NCT
Drug	D_NCT	NCT	Cell_line.NT1_D	Plate.99	EFL1	0.55	0.0308887960328662	pearson	1	Ttest_pvalue	Coefficient_of_eigenassay	SVD_pCMs_only3CT	NoPrepr	SVD	12458	NCT-NT1_D	N	Kept components	NCT
Drug	D_NCT	NCT	Cell_line.NT1_D	Plate.99	EFNA1	0.55	-0.0930356960100346	pearson	1	Ttest_pvalue	Coefficient_of_eigenassay	SVD_pCMs_only3CT	NoPrepr	SVD	8619	NCT-NT1_D	N	Kept components	NCT
Drug	D_NCT	NCT	Cell_line.NT1_D	Plate.99	EFNA2	0.55	-0.387086474192284	pearson	1	Ttest_pvalue	Coefficient_of_eigenassay	SVD_pCMs_only3CT	NoPrepr	SVD	1302	NCT-NT1_D	N	Kept components	NCT
Drug	D_NCT	NCT	Cell_line.NT1_D	Plate.99	EFNA3	0.55	0.0857803905872135	pearson	1	Ttest_pvalue	Coefficient_of_eigenassay	SVD_pCMs_only3CT	NoPrepr	SVD	8990	NCT-NT1_D	N	Kept components	NCT
Drug	D_NCT	NCT	Cell_line.NT1_D	Plate.99	EFNA4	0.55	0.014617422872923	pearson	1	Ttest_pvalue	Coefficient_of_eigenassay	SVD_pCMs_only3CT	NoPrepr	SVD	13773	NCT-NT1_D	N	Kept components	NCT
Drug	D_NCT	NCT	Cell_line.NT1_D	Plate.99	EFNA5	0.55	-1.19296336197347	pearson	1	Ttest_pvalue	Coefficient_of_eigenassay	SVD_pCMs_only3CT	NoPrepr	SVD	93	NCT-NT1_D	N	Kept components	NCT
Drug	D_NCT	NCT	Cell_line.NT1_D	Plate.99	EFNB1	0.55	-0.0411918153094518	pearson	1	Ttest_pvalue	Coefficient_of_eigenassay	SVD_pCMs_only3CT	NoPrepr	SVD	11697	NCT-NT1_D	N	Kept components	NCT
Drug	D_NCT	NCT	Cell_line.NT1_D	Plate.99	EFNB2	0.55	-0.189937407126983	pearson	1	Ttest_pvalue	Coefficient_of_eigenassay	SVD_pCMs_only3CT	NoPrepr	SVD	4654	NCT-NT1_D	N	Kept components	NCT
Drug	D_NCT	NCT	Cell_line.NT1_D	Plate.99	EFNB3	0.55	0.233539822667482	pearson	1	Ttest_pvalue	Coefficient_of_eigenassay	SVD_pCMs_only3CT	NoPrepr	SVD	3494	NCT-NT1_D	N	Kept components	NCT
Drug	D_NCT	NCT	Cell_line.NT1_D	Plate.99	EFR3A	0.55	0.12452463083107	pearson	1	Ttest_pvalue	Coefficient_of_eigenassay	SVD_pCMs_only3CT	NoPrepr	SVD	7062	NCT-NT1_D	N	Kept components	NCT
Drug	D_NCT	NCT	Cell_line.NT1_D	Plate.99	EFR3B	0.55	-0.216996328590103	pearson	1	Ttest_pvalue	Coefficient_of_eigenassay	SVD_pCMs_only3CT	NoPrepr	SVD	3913	NCT-NT1_D	N	Kept components	NCT
Drug	D_NCT	NCT	Cell_line.NT1_D	Plate.99	EFS	0.55	0.369995620732062	pearson	1	Ttest_pvalue	Coefficient_of_eigenassay	SVD_pCMs_only3CT	NoPrepr	SVD	1460	NCT-NT1_D	N	Kept components	NCT
Drug	D_NCT	NCT	Cell_line.NT1_D	Plate.99	EFTUD2	0.55	0.155978197460608	pearson	1	Ttest_pvalue	Coefficient_of_eigenassay	SVD_pCMs_only3CT	NoPrepr	SVD	5818	NCT-NT1_D	N	Kept components	NCT
Drug	D_NCT	NCT	Cell_line.NT1_D	Plate.99	EGF	0.55	-0.225617861221512	pearson	1	Ttest_pvalue	Coefficient_of_eigenassay	SVD_pCMs_only3CT	NoPrepr	SVD	3696	NCT-NT1_D	N	Kept components	NCT
Drug	D_NCT	NCT	Cell_line.NT1_D	Plate.99	EGFL6	0.55	0.000238265120598592	pearson	1	Ttest_pvalue	Coefficient_of_eigenassay	SVD_pCMs_only3CT	NoPrepr	SVD	15293	NCT-NT1_D	N	Kept components	NCT
Drug	D_NCT	NCT	Cell_line.NT1_D	Plate.99	EGFL7	0.55	-0.140853257832455	pearson	1	Ttest_pvalue	Coefficient_of_eigenassay	SVD_pCMs_only3CT	NoPrepr	SVD	6389	NCT-NT1_D	N	Kept components	NCT
Drug	D_NCT	NCT	Cell_line.NT1_D	Plate.99	EGFLAM	0.55	-0.0321696791621487	pearson	1	Ttest_pvalue	Coefficient_of_eigenassay	SVD_pCMs_only3CT	NoPrepr	SVD	12370	NCT-NT1_D	N	Kept components	NCT
Drug	D_NCT	NCT	Cell_line.NT1_D	Plate.99	EGFR	0.55	-0.111668980855298	pearson	1	Ttest_pvalue	Coefficient_of_eigenassay	SVD_pCMs_only3CT	NoPrepr	SVD	7642	NCT-NT1_D	N	Kept components	NCT
Drug	D_NCT	NCT	Cell_line.NT1_D	Plate.99	EGLN1	0.55	0.0883339010411163	pearson	1	Ttest_pvalue	Coefficient_of_eigenassay	SVD_pCMs_only3CT	NoPrepr	SVD	8874	NCT-NT1_D	N	Kept components	NCT
Drug	D_NCT	NCT	Cell_line.NT1_D	Plate.99	EGLN3	0.55	0.256747525761081	pearson	1	Ttest_pvalue	Coefficient_of_eigenassay	SVD_pCMs_only3CT	NoPrepr	SVD	3011	NCT-NT1_D	N	Kept components	NCT
Drug	D_NCT	NCT	Cell_line.NT1_D	Plate.99	EGR1	0.55	0.366601059815857	pearson	1	Ttest_pvalue	Coefficient_of_eigenassay	SVD_pCMs_only3CT	NoPrepr	SVD	1487	NCT-NT1_D	N	Kept components	NCT
Drug	D_NCT	NCT	Cell_line.NT1_D	Plate.99	EGR2	0.55	0.0404393059833152	pearson	1	Ttest_pvalue	Coefficient_of_eigenassay	SVD_pCMs_only3CT	NoPrepr	SVD	11760	NCT-NT1_D	N	Kept components	NCT
Drug	D_NCT	NCT	Cell_line.NT1_D	Plate.99	EGR3	0.55	0.523831141456846	pearson	1	Ttest_pvalue	Coefficient_of_eigenassay	SVD_pCMs_only3CT	NoPrepr	SVD	622	NCT-NT1_D	N	Kept components	NCT
Drug	D_NCT	NCT	Cell_line.NT1_D	Plate.99	EHBP1	0.55	-0.09272156367309	pearson	1	Ttest_pvalue	Coefficient_of_eigenassay	SVD_pCMs_only3CT	NoPrepr	SVD	8642	NCT-NT1_D	N	Kept components	NCT
Drug	D_NCT	NCT	Cell_line.NT1_D	Plate.99	EHBP1L1	0.55	-0.336120162857321	pearson	1	Ttest_pvalue	Coefficient_of_eigenassay	SVD_pCMs_only3CT	NoPrepr	SVD	1804	NCT-NT1_D	N	Kept components	NCT
Drug	D_NCT	NCT	Cell_line.NT1_D	Plate.99	EHD1	0.55	-0.121679715052747	pearson	1	Ttest_pvalue	Coefficient_of_eigenassay	SVD_pCMs_only3CT	NoPrepr	SVD	7182	NCT-NT1_D	N	Kept components	NCT
Drug	D_NCT	NCT	Cell_line.NT1_D	Plate.99	EHD2	0.55	-0.204336057675063	pearson	1	Ttest_pvalue	Coefficient_of_eigenassay	SVD_pCMs_only3CT	NoPrepr	SVD	4261	NCT-NT1_D	N	Kept components	NCT
Drug	D_NCT	NCT	Cell_line.NT1_D	Plate.99	EHD3	0.55	0.294512599756697	pearson	1	Ttest_pvalue	Coefficient_of_eigenassay	SVD_pCMs_only3CT	NoPrepr	SVD	2346	NCT-NT1_D	N	Kept components	NCT
Drug	D_NCT	NCT	Cell_line.NT1_D	Plate.99	EHD4	0.55	0.0411740379729499	pearson	1	Ttest_pvalue	Coefficient_of_eigenassay	SVD_pCMs_only3CT	NoPrepr	SVD	11700	NCT-NT1_D	N	Kept components	NCT
Drug	D_NCT	NCT	Cell_line.NT1_D	Plate.99	EHHADH	0.55	0.08997624894827	pearson	1	Ttest_pvalue	Coefficient_of_eigenassay	SVD_pCMs_only3CT	NoPrepr	SVD	8780	NCT-NT1_D	N	Kept components	NCT
Drug	D_NCT	NCT	Cell_line.NT1_D	Plate.99	EHMT1	0.55	0.12641216190637	pearson	1	Ttest_pvalue	Coefficient_of_eigenassay	SVD_pCMs_only3CT	NoPrepr	SVD	6975	NCT-NT1_D	N	Kept components	NCT
Drug	D_NCT	NCT	Cell_line.NT1_D	Plate.99	EI24	0.55	-0.0370827409150774	pearson	1	Ttest_pvalue	Coefficient_of_eigenassay	SVD_pCMs_only3CT	NoPrepr	SVD	11988	NCT-NT1_D	N	Kept components	NCT
Drug	D_NCT	NCT	Cell_line.NT1_D	Plate.99	EID1	0.55	0.450515969044692	pearson	1	Ttest_pvalue	Coefficient_of_eigenassay	SVD_pCMs_only3CT	NoPrepr	SVD	912	NCT-NT1_D	N	Kept components	NCT
Drug	D_NCT	NCT	Cell_line.NT1_D	Plate.99	EID2	0.55	0.0782132755575405	pearson	1	Ttest_pvalue	Coefficient_of_eigenassay	SVD_pCMs_only3CT	NoPrepr	SVD	9422	NCT-NT1_D	N	Kept components	NCT
Drug	D_NCT	NCT	Cell_line.NT1_D	Plate.99	EID2B	0.55	-0.0364008514351981	pearson	1	Ttest_pvalue	Coefficient_of_eigenassay	SVD_pCMs_only3CT	NoPrepr	SVD	12045	NCT-NT1_D	N	Kept components	NCT
Drug	D_NCT	NCT	Cell_line.NT1_D	Plate.99	EID3	0.55	-0.322111538689256	pearson	1	Ttest_pvalue	Coefficient_of_eigenassay	SVD_pCMs_only3CT	NoPrepr	SVD	1960	NCT-NT1_D	N	Kept components	NCT
Drug	D_NCT	NCT	Cell_line.NT1_D	Plate.99	EIF1	0.55	-0.304892322916839	pearson	1	Ttest_pvalue	Coefficient_of_eigenassay	SVD_pCMs_only3CT	NoPrepr	SVD	2181	NCT-NT1_D	N	Kept components	NCT
Drug	D_NCT	NCT	Cell_line.NT1_D	Plate.99	EIF1AD	0.55	0.092807141617595	pearson	1	Ttest_pvalue	Coefficient_of_eigenassay	SVD_pCMs_only3CT	NoPrepr	SVD	8632	NCT-NT1_D	N	Kept components	NCT
Drug	D_NCT	NCT	Cell_line.NT1_D	Plate.99	EIF1AX	0.55	0.227427486552658	pearson	1	Ttest_pvalue	Coefficient_of_eigenassay	SVD_pCMs_only3CT	NoPrepr	SVD	3651	NCT-NT1_D	N	Kept components	NCT
Drug	D_NCT	NCT	Cell_line.NT1_D	Plate.99	EIF1AY	0.55	-0.298334226595571	pearson	1	Ttest_pvalue	Coefficient_of_eigenassay	SVD_pCMs_only3CT	NoPrepr	SVD	2287	NCT-NT1_D	N	Kept components	NCT
Drug	D_NCT	NCT	Cell_line.NT1_D	Plate.99	EIF1B	0.55	0.136353535378862	pearson	1	Ttest_pvalue	Coefficient_of_eigenassay	SVD_pCMs_only3CT	NoPrepr	SVD	6571	NCT-NT1_D	N	Kept components	NCT
Drug	D_NCT	NCT	Cell_line.NT1_D	Plate.99	EIF2A	0.55	0.0583717482232389	pearson	1	Ttest_pvalue	Coefficient_of_eigenassay	SVD_pCMs_only3CT	NoPrepr	SVD	10561	NCT-NT1_D	N	Kept components	NCT
Drug	D_NCT	NCT	Cell_line.NT1_D	Plate.99	EIF2AK1	0.55	0.0407661441045855	pearson	1	Ttest_pvalue	Coefficient_of_eigenassay	SVD_pCMs_only3CT	NoPrepr	SVD	11724	NCT-NT1_D	N	Kept components	NCT
Drug	D_NCT	NCT	Cell_line.NT1_D	Plate.99	EIF2AK2	0.55	0.181076151276011	pearson	1	Ttest_pvalue	Coefficient_of_eigenassay	SVD_pCMs_only3CT	NoPrepr	SVD	4946	NCT-NT1_D	N	Kept components	NCT
Drug	D_NCT	NCT	Cell_line.NT1_D	Plate.99	EIF2AK3	0.55	-0.151629838200542	pearson	1	Ttest_pvalue	Coefficient_of_eigenassay	SVD_pCMs_only3CT	NoPrepr	SVD	5984	NCT-NT1_D	N	Kept components	NCT
Drug	D_NCT	NCT	Cell_line.NT1_D	Plate.99	EIF2AK4	0.55	-0.138328284289229	pearson	1	Ttest_pvalue	Coefficient_of_eigenassay	SVD_pCMs_only3CT	NoPrepr	SVD	6486	NCT-NT1_D	N	Kept components	NCT
Drug	D_NCT	NCT	Cell_line.NT1_D	Plate.99	EIF2B1	0.55	0.0549819588308481	pearson	1	Ttest_pvalue	Coefficient_of_eigenassay	SVD_pCMs_only3CT	NoPrepr	SVD	10751	NCT-NT1_D	N	Kept components	NCT
Drug	D_NCT	NCT	Cell_line.NT1_D	Plate.99	EIF2B2	0.55	-0.0248777006400808	pearson	1	Ttest_pvalue	Coefficient_of_eigenassay	SVD_pCMs_only3CT	NoPrepr	SVD	12899	NCT-NT1_D	N	Kept components	NCT
Drug	D_NCT	NCT	Cell_line.NT1_D	Plate.99	EIF2B3	0.55	-0.216054256201649	pearson	1	Ttest_pvalue	Coefficient_of_eigenassay	SVD_pCMs_only3CT	NoPrepr	SVD	3934	NCT-NT1_D	N	Kept components	NCT
Drug	D_NCT	NCT	Cell_line.NT1_D	Plate.99	EIF2B4	0.55	-0.00474198726875589	pearson	1	Ttest_pvalue	Coefficient_of_eigenassay	SVD_pCMs_only3CT	NoPrepr	SVD	14731	NCT-NT1_D	N	Kept components	NCT
Drug	D_NCT	NCT	Cell_line.NT1_D	Plate.99	EIF2B5	0.55	0.0967587693188409	pearson	1	Ttest_pvalue	Coefficient_of_eigenassay	SVD_pCMs_only3CT	NoPrepr	SVD	8415	NCT-NT1_D	N	Kept components	NCT
Drug	D_NCT	NCT	Cell_line.NT1_D	Plate.99	EIF2D	0.55	-0.0404545256925656	pearson	1	Ttest_pvalue	Coefficient_of_eigenassay	SVD_pCMs_only3CT	NoPrepr	SVD	11757	NCT-NT1_D	N	Kept components	NCT
Drug	D_NCT	NCT	Cell_line.NT1_D	Plate.99	EIF2S1	0.55	-0.0184411675623594	pearson	1	Ttest_pvalue	Coefficient_of_eigenassay	SVD_pCMs_only3CT	NoPrepr	SVD	13440	NCT-NT1_D	N	Kept components	NCT
Drug	D_NCT	NCT	Cell_line.NT1_D	Plate.99	EIF2S2	0.55	-0.0405776758125844	pearson	1	Ttest_pvalue	Coefficient_of_eigenassay	SVD_pCMs_only3CT	NoPrepr	SVD	11743	NCT-NT1_D	N	Kept components	NCT
Drug	D_NCT	NCT	Cell_line.NT1_D	Plate.99	EIF2S3	0.55	-0.0887301258284151	pearson	1	Ttest_pvalue	Coefficient_of_eigenassay	SVD_pCMs_only3CT	NoPrepr	SVD	8851	NCT-NT1_D	N	Kept components	NCT
Drug	D_NCT	NCT	Cell_line.NT1_D	Plate.99	EIF3A	0.55	-0.538220320193564	pearson	1	Ttest_pvalue	Coefficient_of_eigenassay	SVD_pCMs_only3CT	NoPrepr	SVD	577	NCT-NT1_D	N	Kept components	NCT
Drug	D_NCT	NCT	Cell_line.NT1_D	Plate.99	EIF3B	0.55	0.0638844437423013	pearson	1	Ttest_pvalue	Coefficient_of_eigenassay	SVD_pCMs_only3CT	NoPrepr	SVD	10249	NCT-NT1_D	N	Kept components	NCT
Drug	D_NCT	NCT	Cell_line.NT1_D	Plate.99	EIF3C	0.55	-0.419671866899242	pearson	1	Ttest_pvalue	Coefficient_of_eigenassay	SVD_pCMs_only3CT	NoPrepr	SVD	1076	NCT-NT1_D	N	Kept components	NCT
Drug	D_NCT	NCT	Cell_line.NT1_D	Plate.99	EIF3CL	0.55	-0.0724770391532647	pearson	1	Ttest_pvalue	Coefficient_of_eigenassay	SVD_pCMs_only3CT	NoPrepr	SVD	9738	NCT-NT1_D	N	Kept components	NCT
Drug	D_NCT	NCT	Cell_line.NT1_D	Plate.99	EIF3D	0.55	-0.0745184694121033	pearson	1	Ttest_pvalue	Coefficient_of_eigenassay	SVD_pCMs_only3CT	NoPrepr	SVD	9608	NCT-NT1_D	N	Kept components	NCT
Drug	D_NCT	NCT	Cell_line.NT1_D	Plate.99	EIF3E	0.55	-0.0429233855579866	pearson	1	Ttest_pvalue	Coefficient_of_eigenassay	SVD_pCMs_only3CT	NoPrepr	SVD	11566	NCT-NT1_D	N	Kept components	NCT
Drug	D_NCT	NCT	Cell_line.NT1_D	Plate.99	EIF3F	0.55	-0.149495585493366	pearson	1	Ttest_pvalue	Coefficient_of_eigenassay	SVD_pCMs_only3CT	NoPrepr	SVD	6058	NCT-NT1_D	N	Kept components	NCT
Drug	D_NCT	NCT	Cell_line.NT1_D	Plate.99	EIF3G	0.55	0.245450721193544	pearson	1	Ttest_pvalue	Coefficient_of_eigenassay	SVD_pCMs_only3CT	NoPrepr	SVD	3240	NCT-NT1_D	N	Kept components	NCT
Drug	D_NCT	NCT	Cell_line.NT1_D	Plate.99	EIF3H	0.55	0.0850468122972715	pearson	1	Ttest_pvalue	Coefficient_of_eigenassay	SVD_pCMs_only3CT	NoPrepr	SVD	9029	NCT-NT1_D	N	Kept components	NCT
Drug	D_NCT	NCT	Cell_line.NT1_D	Plate.99	EIF3I	0.55	-0.162790009090909	pearson	1	Ttest_pvalue	Coefficient_of_eigenassay	SVD_pCMs_only3CT	NoPrepr	SVD	5584	NCT-NT1_D	N	Kept components	NCT
Drug	D_NCT	NCT	Cell_line.NT1_D	Plate.99	EIF3J	0.55	-0.0573594040514743	pearson	1	Ttest_pvalue	Coefficient_of_eigenassay	SVD_pCMs_only3CT	NoPrepr	SVD	10611	NCT-NT1_D	N	Kept components	NCT
Drug	D_NCT	NCT	Cell_line.NT1_D	Plate.99	EIF3K	0.55	-0.0698440606154685	pearson	1	Ttest_pvalue	Coefficient_of_eigenassay	SVD_pCMs_only3CT	NoPrepr	SVD	9886	NCT-NT1_D	N	Kept components	NCT
Drug	D_NCT	NCT	Cell_line.NT1_D	Plate.99	EIF3L	0.55	-0.0291858653574287	pearson	1	Ttest_pvalue	Coefficient_of_eigenassay	SVD_pCMs_only3CT	NoPrepr	SVD	12566	NCT-NT1_D	N	Kept components	NCT
Drug	D_NCT	NCT	Cell_line.NT1_D	Plate.99	EIF3M	0.55	0.093226805347191	pearson	1	Ttest_pvalue	Coefficient_of_eigenassay	SVD_pCMs_only3CT	NoPrepr	SVD	8606	NCT-NT1_D	N	Kept components	NCT
Drug	D_NCT	NCT	Cell_line.NT1_D	Plate.99	EIF4A2	0.55	0.108556955078252	pearson	1	Ttest_pvalue	Coefficient_of_eigenassay	SVD_pCMs_only3CT	NoPrepr	SVD	7786	NCT-NT1_D	N	Kept components	NCT
Drug	D_NCT	NCT	Cell_line.NT1_D	Plate.99	EIF4A3	0.55	-0.0926057194008012	pearson	1	Ttest_pvalue	Coefficient_of_eigenassay	SVD_pCMs_only3CT	NoPrepr	SVD	8645	NCT-NT1_D	N	Kept components	NCT
Drug	D_NCT	NCT	Cell_line.NT1_D	Plate.99	EIF4B	0.55	-0.0258668405344559	pearson	1	Ttest_pvalue	Coefficient_of_eigenassay	SVD_pCMs_only3CT	NoPrepr	SVD	12822	NCT-NT1_D	N	Kept components	NCT
Drug	D_NCT	NCT	Cell_line.NT1_D	Plate.99	EIF4E	0.55	0.165815547508862	pearson	1	Ttest_pvalue	Coefficient_of_eigenassay	SVD_pCMs_only3CT	NoPrepr	SVD	5482	NCT-NT1_D	N	Kept components	NCT
Drug	D_NCT	NCT	Cell_line.NT1_D	Plate.99	EIF4E2	0.55	-0.546569462453764	pearson	1	Ttest_pvalue	Coefficient_of_eigenassay	SVD_pCMs_only3CT	NoPrepr	SVD	559	NCT-NT1_D	N	Kept components	NCT
Drug	D_NCT	NCT	Cell_line.NT1_D	Plate.99	EIF4E3	0.55	0.0562610911115645	pearson	1	Ttest_pvalue	Coefficient_of_eigenassay	SVD_pCMs_only3CT	NoPrepr	SVD	10676	NCT-NT1_D	N	Kept components	NCT
Drug	D_NCT	NCT	Cell_line.NT1_D	Plate.99	EIF4EBP1	0.55	-0.544762079804207	pearson	1	Ttest_pvalue	Coefficient_of_eigenassay	SVD_pCMs_only3CT	NoPrepr	SVD	563	NCT-NT1_D	N	Kept components	NCT
Drug	D_NCT	NCT	Cell_line.NT1_D	Plate.99	EIF4EBP2	0.55	-0.0104910011036784	pearson	1	Ttest_pvalue	Coefficient_of_eigenassay	SVD_pCMs_only3CT	NoPrepr	SVD	14147	NCT-NT1_D	N	Kept components	NCT
Drug	D_NCT	NCT	Cell_line.NT1_D	Plate.99	EIF4ENIF1	0.55	-0.120116994848388	pearson	1	Ttest_pvalue	Coefficient_of_eigenassay	SVD_pCMs_only3CT	NoPrepr	SVD	7256	NCT-NT1_D	N	Kept components	NCT
Drug	D_NCT	NCT	Cell_line.NT1_D	Plate.99	EIF4G1	0.55	-0.0479157269512132	pearson	1	Ttest_pvalue	Coefficient_of_eigenassay	SVD_pCMs_only3CT	NoPrepr	SVD	11216	NCT-NT1_D	N	Kept components	NCT
Drug	D_NCT	NCT	Cell_line.NT1_D	Plate.99	EIF4G2	0.55	0.174566608783752	pearson	1	Ttest_pvalue	Coefficient_of_eigenassay	SVD_pCMs_only3CT	NoPrepr	SVD	5172	NCT-NT1_D	N	Kept components	NCT
Drug	D_NCT	NCT	Cell_line.NT1_D	Plate.99	EIF4G3	0.55	-0.0364508461493352	pearson	1	Ttest_pvalue	Coefficient_of_eigenassay	SVD_pCMs_only3CT	NoPrepr	SVD	12044	NCT-NT1_D	N	Kept components	NCT
Drug	D_NCT	NCT	Cell_line.NT1_D	Plate.99	EIF4H	0.55	0.144287424872893	pearson	1	Ttest_pvalue	Coefficient_of_eigenassay	SVD_pCMs_only3CT	NoPrepr	SVD	6257	NCT-NT1_D	N	Kept components	NCT
Drug	D_NCT	NCT	Cell_line.NT1_D	Plate.99	EIF5	0.55	0.0340535390508583	pearson	1	Ttest_pvalue	Coefficient_of_eigenassay	SVD_pCMs_only3CT	NoPrepr	SVD	12215	NCT-NT1_D	N	Kept components	NCT
Drug	D_NCT	NCT	Cell_line.NT1_D	Plate.99	EIF5A	0.55	-0.0722991968247034	pearson	1	Ttest_pvalue	Coefficient_of_eigenassay	SVD_pCMs_only3CT	NoPrepr	SVD	9756	NCT-NT1_D	N	Kept components	NCT
Drug	D_NCT	NCT	Cell_line.NT1_D	Plate.99	EIF5A2	0.55	0.0664996448747288	pearson	1	Ttest_pvalue	Coefficient_of_eigenassay	SVD_pCMs_only3CT	NoPrepr	SVD	10088	NCT-NT1_D	N	Kept components	NCT
Drug	D_NCT	NCT	Cell_line.NT1_D	Plate.99	EIF5AL1	0.55	-0.191413777673295	pearson	1	Ttest_pvalue	Coefficient_of_eigenassay	SVD_pCMs_only3CT	NoPrepr	SVD	4612	NCT-NT1_D	N	Kept components	NCT
Drug	D_NCT	NCT	Cell_line.NT1_D	Plate.99	EIF5B	0.55	-0.871954695889706	pearson	1	Ttest_pvalue	Coefficient_of_eigenassay	SVD_pCMs_only3CT	NoPrepr	SVD	174	NCT-NT1_D	N	Kept components	NCT
Drug	D_NCT	NCT	Cell_line.NT1_D	Plate.99	EIF6	0.55	-0.260516241590431	pearson	1	Ttest_pvalue	Coefficient_of_eigenassay	SVD_pCMs_only3CT	NoPrepr	SVD	2924	NCT-NT1_D	N	Kept components	NCT
Drug	D_NCT	NCT	Cell_line.NT1_D	Plate.99	EIPR1	0.55	0.0800740903067368	pearson	1	Ttest_pvalue	Coefficient_of_eigenassay	SVD_pCMs_only3CT	NoPrepr	SVD	9304	NCT-NT1_D	N	Kept components	NCT
Drug	D_NCT	NCT	Cell_line.NT1_D	Plate.99	ELAC1	0.55	-0.0484592543242652	pearson	1	Ttest_pvalue	Coefficient_of_eigenassay	SVD_pCMs_only3CT	NoPrepr	SVD	11178	NCT-NT1_D	N	Kept components	NCT
Drug	D_NCT	NCT	Cell_line.NT1_D	Plate.99	ELAC2	0.55	-0.0287351707427486	pearson	1	Ttest_pvalue	Coefficient_of_eigenassay	SVD_pCMs_only3CT	NoPrepr	SVD	12599	NCT-NT1_D	N	Kept components	NCT
Drug	D_NCT	NCT	Cell_line.NT1_D	Plate.99	ELAVL1	0.55	0.119857428949743	pearson	1	Ttest_pvalue	Coefficient_of_eigenassay	SVD_pCMs_only3CT	NoPrepr	SVD	7268	NCT-NT1_D	N	Kept components	NCT
Drug	D_NCT	NCT	Cell_line.NT1_D	Plate.99	ELAVL2	0.55	0.733889747388775	pearson	1	Ttest_pvalue	Coefficient_of_eigenassay	SVD_pCMs_only3CT	NoPrepr	SVD	259	NCT-NT1_D	N	Kept components	NCT
Drug	D_NCT	NCT	Cell_line.NT1_D	Plate.99	ELAVL3	0.55	0.0166888185294868	pearson	1	Ttest_pvalue	Coefficient_of_eigenassay	SVD_pCMs_only3CT	NoPrepr	SVD	13587	NCT-NT1_D	N	Kept components	NCT
Drug	D_NCT	NCT	Cell_line.NT1_D	Plate.99	ELAVL4	0.55	0.180586977788224	pearson	1	Ttest_pvalue	Coefficient_of_eigenassay	SVD_pCMs_only3CT	NoPrepr	SVD	4975	NCT-NT1_D	N	Kept components	NCT
Drug	D_NCT	NCT	Cell_line.NT1_D	Plate.99	ELF1	0.55	0.322764974728192	pearson	1	Ttest_pvalue	Coefficient_of_eigenassay	SVD_pCMs_only3CT	NoPrepr	SVD	1950	NCT-NT1_D	N	Kept components	NCT
Drug	D_NCT	NCT	Cell_line.NT1_D	Plate.99	ELF2	0.55	0.0332366964250154	pearson	1	Ttest_pvalue	Coefficient_of_eigenassay	SVD_pCMs_only3CT	NoPrepr	SVD	12288	NCT-NT1_D	N	Kept components	NCT
Drug	D_NCT	NCT	Cell_line.NT1_D	Plate.99	ELF3	0.55	0.0288917783283768	pearson	1	Ttest_pvalue	Coefficient_of_eigenassay	SVD_pCMs_only3CT	NoPrepr	SVD	12584	NCT-NT1_D	N	Kept components	NCT
Drug	D_NCT	NCT	Cell_line.NT1_D	Plate.99	ELF4	0.55	-0.160163565209948	pearson	1	Ttest_pvalue	Coefficient_of_eigenassay	SVD_pCMs_only3CT	NoPrepr	SVD	5663	NCT-NT1_D	N	Kept components	NCT
Drug	D_NCT	NCT	Cell_line.NT1_D	Plate.99	ELFN1	0.55	-0.0360936485034835	pearson	1	Ttest_pvalue	Coefficient_of_eigenassay	SVD_pCMs_only3CT	NoPrepr	SVD	12072	NCT-NT1_D	N	Kept components	NCT
Drug	D_NCT	NCT	Cell_line.NT1_D	Plate.99	ELFN2	0.55	-0.02490658511913	pearson	1	Ttest_pvalue	Coefficient_of_eigenassay	SVD_pCMs_only3CT	NoPrepr	SVD	12896	NCT-NT1_D	N	Kept components	NCT
Drug	D_NCT	NCT	Cell_line.NT1_D	Plate.99	ELK1	0.55	0.130172782596465	pearson	1	Ttest_pvalue	Coefficient_of_eigenassay	SVD_pCMs_only3CT	NoPrepr	SVD	6803	NCT-NT1_D	N	Kept components	NCT
Drug	D_NCT	NCT	Cell_line.NT1_D	Plate.99	ELK3	0.55	-0.147324253208912	pearson	1	Ttest_pvalue	Coefficient_of_eigenassay	SVD_pCMs_only3CT	NoPrepr	SVD	6152	NCT-NT1_D	N	Kept components	NCT
Drug	D_NCT	NCT	Cell_line.NT1_D	Plate.99	ELK4	0.55	0.131266144690382	pearson	1	Ttest_pvalue	Coefficient_of_eigenassay	SVD_pCMs_only3CT	NoPrepr	SVD	6760	NCT-NT1_D	N	Kept components	NCT
Drug	D_NCT	NCT	Cell_line.NT1_D	Plate.99	ELL	0.55	0.175922467181235	pearson	1	Ttest_pvalue	Coefficient_of_eigenassay	SVD_pCMs_only3CT	NoPrepr	SVD	5123	NCT-NT1_D	N	Kept components	NCT
Drug	D_NCT	NCT	Cell_line.NT1_D	Plate.99	ELL2	0.55	0.119057163260811	pearson	1	Ttest_pvalue	Coefficient_of_eigenassay	SVD_pCMs_only3CT	NoPrepr	SVD	7298	NCT-NT1_D	N	Kept components	NCT
Drug	D_NCT	NCT	Cell_line.NT1_D	Plate.99	ELL3	0.55	-0.37898061430413	pearson	1	Ttest_pvalue	Coefficient_of_eigenassay	SVD_pCMs_only3CT	NoPrepr	SVD	1365	NCT-NT1_D	N	Kept components	NCT
Drug	D_NCT	NCT	Cell_line.NT1_D	Plate.99	ELMO1	0.55	-0.0289482640469599	pearson	1	Ttest_pvalue	Coefficient_of_eigenassay	SVD_pCMs_only3CT	NoPrepr	SVD	12581	NCT-NT1_D	N	Kept components	NCT
Drug	D_NCT	NCT	Cell_line.NT1_D	Plate.99	ELMO2	0.55	0.122305653508961	pearson	1	Ttest_pvalue	Coefficient_of_eigenassay	SVD_pCMs_only3CT	NoPrepr	SVD	7149	NCT-NT1_D	N	Kept components	NCT
Drug	D_NCT	NCT	Cell_line.NT1_D	Plate.99	ELMO3	0.55	0.227965865801607	pearson	1	Ttest_pvalue	Coefficient_of_eigenassay	SVD_pCMs_only3CT	NoPrepr	SVD	3634	NCT-NT1_D	N	Kept components	NCT
Drug	D_NCT	NCT	Cell_line.NT1_D	Plate.99	ELMOD1	0.55	0.223994264474616	pearson	1	Ttest_pvalue	Coefficient_of_eigenassay	SVD_pCMs_only3CT	NoPrepr	SVD	3746	NCT-NT1_D	N	Kept components	NCT
Drug	D_NCT	NCT	Cell_line.NT1_D	Plate.99	ELMOD2	0.55	-0.141726993377428	pearson	1	Ttest_pvalue	Coefficient_of_eigenassay	SVD_pCMs_only3CT	NoPrepr	SVD	6360	NCT-NT1_D	N	Kept components	NCT
Drug	D_NCT	NCT	Cell_line.NT1_D	Plate.99	ELMOD3	0.55	0.177572312354711	pearson	1	Ttest_pvalue	Coefficient_of_eigenassay	SVD_pCMs_only3CT	NoPrepr	SVD	5063	NCT-NT1_D	N	Kept components	NCT
Drug	D_NCT	NCT	Cell_line.NT1_D	Plate.99	ELMSAN1	0.55	-0.296319851205215	pearson	1	Ttest_pvalue	Coefficient_of_eigenassay	SVD_pCMs_only3CT	NoPrepr	SVD	2318	NCT-NT1_D	N	Kept components	NCT
Drug	D_NCT	NCT	Cell_line.NT1_D	Plate.99	ELN	0.55	-0.156204364077074	pearson	1	Ttest_pvalue	Coefficient_of_eigenassay	SVD_pCMs_only3CT	NoPrepr	SVD	5804	NCT-NT1_D	N	Kept components	NCT
Drug	D_NCT	NCT	Cell_line.NT1_D	Plate.99	ELOA	0.55	0.0691532679949521	pearson	1	Ttest_pvalue	Coefficient_of_eigenassay	SVD_pCMs_only3CT	NoPrepr	SVD	9924	NCT-NT1_D	N	Kept components	NCT
Drug	D_NCT	NCT	Cell_line.NT1_D	Plate.99	ELOA2	0.55	-0.0103133742959968	pearson	1	Ttest_pvalue	Coefficient_of_eigenassay	SVD_pCMs_only3CT	NoPrepr	SVD	14161	NCT-NT1_D	N	Kept components	NCT
Drug	D_NCT	NCT	Cell_line.NT1_D	Plate.99	ELOB	0.55	-0.128210638879861	pearson	1	Ttest_pvalue	Coefficient_of_eigenassay	SVD_pCMs_only3CT	NoPrepr	SVD	6889	NCT-NT1_D	N	Kept components	NCT
Drug	D_NCT	NCT	Cell_line.NT1_D	Plate.99	ELOC	0.55	-0.0907018953405746	pearson	1	Ttest_pvalue	Coefficient_of_eigenassay	SVD_pCMs_only3CT	NoPrepr	SVD	8727	NCT-NT1_D	N	Kept components	NCT
Drug	D_NCT	NCT	Cell_line.NT1_D	Plate.99	ELOF1	0.55	-0.0872220063650903	pearson	1	Ttest_pvalue	Coefficient_of_eigenassay	SVD_pCMs_only3CT	NoPrepr	SVD	8925	NCT-NT1_D	N	Kept components	NCT
Drug	D_NCT	NCT	Cell_line.NT1_D	Plate.99	ELOVL1	0.55	-0.183439744412829	pearson	1	Ttest_pvalue	Coefficient_of_eigenassay	SVD_pCMs_only3CT	NoPrepr	SVD	4848	NCT-NT1_D	N	Kept components	NCT
Drug	D_NCT	NCT	Cell_line.NT1_D	Plate.99	ELOVL2	0.55	0.138483820542947	pearson	1	Ttest_pvalue	Coefficient_of_eigenassay	SVD_pCMs_only3CT	NoPrepr	SVD	6480	NCT-NT1_D	N	Kept components	NCT
Drug	D_NCT	NCT	Cell_line.NT1_D	Plate.99	ELOVL4	0.55	0.365443453077998	pearson	1	Ttest_pvalue	Coefficient_of_eigenassay	SVD_pCMs_only3CT	NoPrepr	SVD	1501	NCT-NT1_D	N	Kept components	NCT
Drug	D_NCT	NCT	Cell_line.NT1_D	Plate.99	ELOVL5	0.55	0.269573743208807	pearson	1	Ttest_pvalue	Coefficient_of_eigenassay	SVD_pCMs_only3CT	NoPrepr	SVD	2747	NCT-NT1_D	N	Kept components	NCT
Drug	D_NCT	NCT	Cell_line.NT1_D	Plate.99	ELOVL6	0.55	-0.0770277535694579	pearson	1	Ttest_pvalue	Coefficient_of_eigenassay	SVD_pCMs_only3CT	NoPrepr	SVD	9490	NCT-NT1_D	N	Kept components	NCT
Drug	D_NCT	NCT	Cell_line.NT1_D	Plate.99	ELOVL7	0.55	0.00823352603187998	pearson	1	Ttest_pvalue	Coefficient_of_eigenassay	SVD_pCMs_only3CT	NoPrepr	SVD	14360	NCT-NT1_D	N	Kept components	NCT
Drug	D_NCT	NCT	Cell_line.NT1_D	Plate.99	ELP1	0.55	0.166802381764324	pearson	1	Ttest_pvalue	Coefficient_of_eigenassay	SVD_pCMs_only3CT	NoPrepr	SVD	5443	NCT-NT1_D	N	Kept components	NCT
Drug	D_NCT	NCT	Cell_line.NT1_D	Plate.99	ELP2	0.55	-0.0613443710778276	pearson	1	Ttest_pvalue	Coefficient_of_eigenassay	SVD_pCMs_only3CT	NoPrepr	SVD	10386	NCT-NT1_D	N	Kept components	NCT
Drug	D_NCT	NCT	Cell_line.NT1_D	Plate.99	ELP3	0.55	0.0023169302707766	pearson	1	Ttest_pvalue	Coefficient_of_eigenassay	SVD_pCMs_only3CT	NoPrepr	SVD	15014	NCT-NT1_D	N	Kept components	NCT
Drug	D_NCT	NCT	Cell_line.NT1_D	Plate.99	ELP4	0.55	0.183182314408475	pearson	1	Ttest_pvalue	Coefficient_of_eigenassay	SVD_pCMs_only3CT	NoPrepr	SVD	4856	NCT-NT1_D	N	Kept components	NCT
Drug	D_NCT	NCT	Cell_line.NT1_D	Plate.99	ELP5	0.55	0.139209617928917	pearson	1	Ttest_pvalue	Coefficient_of_eigenassay	SVD_pCMs_only3CT	NoPrepr	SVD	6448	NCT-NT1_D	N	Kept components	NCT
Drug	D_NCT	NCT	Cell_line.NT1_D	Plate.99	ELP6	0.55	-0.0522320396252144	pearson	1	Ttest_pvalue	Coefficient_of_eigenassay	SVD_pCMs_only3CT	NoPrepr	SVD	10930	NCT-NT1_D	N	Kept components	NCT
Drug	D_NCT	NCT	Cell_line.NT1_D	Plate.99	EMB	0.55	0.135574138288231	pearson	1	Ttest_pvalue	Coefficient_of_eigenassay	SVD_pCMs_only3CT	NoPrepr	SVD	6592	NCT-NT1_D	N	Kept components	NCT
Drug	D_NCT	NCT	Cell_line.NT1_D	Plate.99	EMC1	0.55	-0.184027719008772	pearson	1	Ttest_pvalue	Coefficient_of_eigenassay	SVD_pCMs_only3CT	NoPrepr	SVD	4828	NCT-NT1_D	N	Kept components	NCT
Drug	D_NCT	NCT	Cell_line.NT1_D	Plate.99	EMC10	0.55	-0.199380817444163	pearson	1	Ttest_pvalue	Coefficient_of_eigenassay	SVD_pCMs_only3CT	NoPrepr	SVD	4392	NCT-NT1_D	N	Kept components	NCT
Drug	D_NCT	NCT	Cell_line.NT1_D	Plate.99	EMC2	0.55	0.0809514772890447	pearson	1	Ttest_pvalue	Coefficient_of_eigenassay	SVD_pCMs_only3CT	NoPrepr	SVD	9256	NCT-NT1_D	N	Kept components	NCT
Drug	D_NCT	NCT	Cell_line.NT1_D	Plate.99	EMC3	0.55	0.0131049640142061	pearson	1	Ttest_pvalue	Coefficient_of_eigenassay	SVD_pCMs_only3CT	NoPrepr	SVD	13909	NCT-NT1_D	N	Kept components	NCT
Drug	D_NCT	NCT	Cell_line.NT1_D	Plate.99	EMC4	0.55	-0.0304577258411483	pearson	1	Ttest_pvalue	Coefficient_of_eigenassay	SVD_pCMs_only3CT	NoPrepr	SVD	12482	NCT-NT1_D	N	Kept components	NCT
Drug	D_NCT	NCT	Cell_line.NT1_D	Plate.99	EMC6	0.55	0.072154370445505	pearson	1	Ttest_pvalue	Coefficient_of_eigenassay	SVD_pCMs_only3CT	NoPrepr	SVD	9764	NCT-NT1_D	N	Kept components	NCT
Drug	D_NCT	NCT	Cell_line.NT1_D	Plate.99	EMC7	0.55	-0.113613310987504	pearson	1	Ttest_pvalue	Coefficient_of_eigenassay	SVD_pCMs_only3CT	NoPrepr	SVD	7556	NCT-NT1_D	N	Kept components	NCT
Drug	D_NCT	NCT	Cell_line.NT1_D	Plate.99	EMC8	0.55	0.108467197814614	pearson	1	Ttest_pvalue	Coefficient_of_eigenassay	SVD_pCMs_only3CT	NoPrepr	SVD	7793	NCT-NT1_D	N	Kept components	NCT
Drug	D_NCT	NCT	Cell_line.NT1_D	Plate.99	EMC9	0.55	0.0949907762822849	pearson	1	Ttest_pvalue	Coefficient_of_eigenassay	SVD_pCMs_only3CT	NoPrepr	SVD	8508	NCT-NT1_D	N	Kept components	NCT
Drug	D_NCT	NCT	Cell_line.NT1_D	Plate.99	EMCN	0.55	-0.0202612472384714	pearson	1	Ttest_pvalue	Coefficient_of_eigenassay	SVD_pCMs_only3CT	NoPrepr	SVD	13292	NCT-NT1_D	N	Kept components	NCT
Drug	D_NCT	NCT	Cell_line.NT1_D	Plate.99	EMD	0.55	0.0212216330130294	pearson	1	Ttest_pvalue	Coefficient_of_eigenassay	SVD_pCMs_only3CT	NoPrepr	SVD	13216	NCT-NT1_D	N	Kept components	NCT
Drug	D_NCT	NCT	Cell_line.NT1_D	Plate.99	EME1	0.55	0.175184035008868	pearson	1	Ttest_pvalue	Coefficient_of_eigenassay	SVD_pCMs_only3CT	NoPrepr	SVD	5153	NCT-NT1_D	N	Kept components	NCT
Drug	D_NCT	NCT	Cell_line.NT1_D	Plate.99	EME2	0.55	0.380847386143315	pearson	1	Ttest_pvalue	Coefficient_of_eigenassay	SVD_pCMs_only3CT	NoPrepr	SVD	1350	NCT-NT1_D	N	Kept components	NCT
Drug	D_NCT	NCT	Cell_line.NT1_D	Plate.99	EMG1	0.55	-0.186477494429227	pearson	1	Ttest_pvalue	Coefficient_of_eigenassay	SVD_pCMs_only3CT	NoPrepr	SVD	4762	NCT-NT1_D	N	Kept components	NCT
Drug	D_NCT	NCT	Cell_line.NT1_D	Plate.99	EMID1	0.55	-0.00478993583525054	pearson	1	Ttest_pvalue	Coefficient_of_eigenassay	SVD_pCMs_only3CT	NoPrepr	SVD	14727	NCT-NT1_D	N	Kept components	NCT
Drug	D_NCT	NCT	Cell_line.NT1_D	Plate.99	EMILIN1	0.55	-0.166046219478146	pearson	1	Ttest_pvalue	Coefficient_of_eigenassay	SVD_pCMs_only3CT	NoPrepr	SVD	5476	NCT-NT1_D	N	Kept components	NCT
Drug	D_NCT	NCT	Cell_line.NT1_D	Plate.99	EMILIN2	0.55	0.132372643235845	pearson	1	Ttest_pvalue	Coefficient_of_eigenassay	SVD_pCMs_only3CT	NoPrepr	SVD	6725	NCT-NT1_D	N	Kept components	NCT
Drug	D_NCT	NCT	Cell_line.NT1_D	Plate.99	EMILIN3	0.55	-0.0854652471298193	pearson	1	Ttest_pvalue	Coefficient_of_eigenassay	SVD_pCMs_only3CT	NoPrepr	SVD	9003	NCT-NT1_D	N	Kept components	NCT
Drug	D_NCT	NCT	Cell_line.NT1_D	Plate.99	EML1	0.55	0.417465872689498	pearson	1	Ttest_pvalue	Coefficient_of_eigenassay	SVD_pCMs_only3CT	NoPrepr	SVD	1089	NCT-NT1_D	N	Kept components	NCT
Drug	D_NCT	NCT	Cell_line.NT1_D	Plate.99	EML2	0.55	-0.0328353353425684	pearson	1	Ttest_pvalue	Coefficient_of_eigenassay	SVD_pCMs_only3CT	NoPrepr	SVD	12314	NCT-NT1_D	N	Kept components	NCT
Drug	D_NCT	NCT	Cell_line.NT1_D	Plate.99	EML3	0.55	0.0560296105490141	pearson	1	Ttest_pvalue	Coefficient_of_eigenassay	SVD_pCMs_only3CT	NoPrepr	SVD	10689	NCT-NT1_D	N	Kept components	NCT
Drug	D_NCT	NCT	Cell_line.NT1_D	Plate.99	EML4	0.55	-0.2286605918052	pearson	1	Ttest_pvalue	Coefficient_of_eigenassay	SVD_pCMs_only3CT	NoPrepr	SVD	3620	NCT-NT1_D	N	Kept components	NCT
Drug	D_NCT	NCT	Cell_line.NT1_D	Plate.99	EML5	0.55	0.156991952736365	pearson	1	Ttest_pvalue	Coefficient_of_eigenassay	SVD_pCMs_only3CT	NoPrepr	SVD	5770	NCT-NT1_D	N	Kept components	NCT
Drug	D_NCT	NCT	Cell_line.NT1_D	Plate.99	EML6	0.55	-0.0621224617141681	pearson	1	Ttest_pvalue	Coefficient_of_eigenassay	SVD_pCMs_only3CT	NoPrepr	SVD	10350	NCT-NT1_D	N	Kept components	NCT
Drug	D_NCT	NCT	Cell_line.NT1_D	Plate.99	EMP1	0.55	-0.26352184786635	pearson	1	Ttest_pvalue	Coefficient_of_eigenassay	SVD_pCMs_only3CT	NoPrepr	SVD	2863	NCT-NT1_D	N	Kept components	NCT
Drug	D_NCT	NCT	Cell_line.NT1_D	Plate.99	EMP2	0.55	-0.070082570253692	pearson	1	Ttest_pvalue	Coefficient_of_eigenassay	SVD_pCMs_only3CT	NoPrepr	SVD	9871	NCT-NT1_D	N	Kept components	NCT
Drug	D_NCT	NCT	Cell_line.NT1_D	Plate.99	EMP3	0.55	-0.416179048012855	pearson	1	Ttest_pvalue	Coefficient_of_eigenassay	SVD_pCMs_only3CT	NoPrepr	SVD	1099	NCT-NT1_D	N	Kept components	NCT
Drug	D_NCT	NCT	Cell_line.NT1_D	Plate.99	EMSY	0.55	0.757525701140087	pearson	1	Ttest_pvalue	Coefficient_of_eigenassay	SVD_pCMs_only3CT	NoPrepr	SVD	243	NCT-NT1_D	N	Kept components	NCT
Drug	D_NCT	NCT	Cell_line.NT1_D	Plate.99	EMX1	0.55	0.133014996183892	pearson	1	Ttest_pvalue	Coefficient_of_eigenassay	SVD_pCMs_only3CT	NoPrepr	SVD	6696	NCT-NT1_D	N	Kept components	NCT
Drug	D_NCT	NCT	Cell_line.NT1_D	Plate.99	EMX2	0.55	0.0146282292932175	pearson	1	Ttest_pvalue	Coefficient_of_eigenassay	SVD_pCMs_only3CT	NoPrepr	SVD	13772	NCT-NT1_D	N	Kept components	NCT
Drug	D_NCT	NCT	Cell_line.NT1_D	Plate.99	EN1	0.55	0.169765038230505	pearson	1	Ttest_pvalue	Coefficient_of_eigenassay	SVD_pCMs_only3CT	NoPrepr	SVD	5343	NCT-NT1_D	N	Kept components	NCT
Drug	D_NCT	NCT	Cell_line.NT1_D	Plate.99	EN2	0.55	-0.0644141654531359	pearson	1	Ttest_pvalue	Coefficient_of_eigenassay	SVD_pCMs_only3CT	NoPrepr	SVD	10218	NCT-NT1_D	N	Kept components	NCT
Drug	D_NCT	NCT	Cell_line.NT1_D	Plate.99	ENAH	0.55	-0.153361340840577	pearson	1	Ttest_pvalue	Coefficient_of_eigenassay	SVD_pCMs_only3CT	NoPrepr	SVD	5906	NCT-NT1_D	N	Kept components	NCT
Drug	D_NCT	NCT	Cell_line.NT1_D	Plate.99	ENAM	0.55	-0.00497786215099998	pearson	1	Ttest_pvalue	Coefficient_of_eigenassay	SVD_pCMs_only3CT	NoPrepr	SVD	14709	NCT-NT1_D	N	Kept components	NCT
Drug	D_NCT	NCT	Cell_line.NT1_D	Plate.99	ENC1	0.55	-0.283450584861117	pearson	1	Ttest_pvalue	Coefficient_of_eigenassay	SVD_pCMs_only3CT	NoPrepr	SVD	2518	NCT-NT1_D	N	Kept components	NCT
Drug	D_NCT	NCT	Cell_line.NT1_D	Plate.99	ENDOD1	0.55	-0.217750653887749	pearson	1	Ttest_pvalue	Coefficient_of_eigenassay	SVD_pCMs_only3CT	NoPrepr	SVD	3897	NCT-NT1_D	N	Kept components	NCT
Drug	D_NCT	NCT	Cell_line.NT1_D	Plate.99	ENDOG	0.55	-0.128554578092779	pearson	1	Ttest_pvalue	Coefficient_of_eigenassay	SVD_pCMs_only3CT	NoPrepr	SVD	6866	NCT-NT1_D	N	Kept components	NCT
Drug	D_NCT	NCT	Cell_line.NT1_D	Plate.99	ENDOU	0.55	0.000397422430963472	pearson	1	Ttest_pvalue	Coefficient_of_eigenassay	SVD_pCMs_only3CT	NoPrepr	SVD	15271	NCT-NT1_D	N	Kept components	NCT
Drug	D_NCT	NCT	Cell_line.NT1_D	Plate.99	ENDOV	0.55	-0.178527005560678	pearson	1	Ttest_pvalue	Coefficient_of_eigenassay	SVD_pCMs_only3CT	NoPrepr	SVD	5037	NCT-NT1_D	N	Kept components	NCT
Drug	D_NCT	NCT	Cell_line.NT1_D	Plate.99	ENG	0.55	0.144968973872224	pearson	1	Ttest_pvalue	Coefficient_of_eigenassay	SVD_pCMs_only3CT	NoPrepr	SVD	6226	NCT-NT1_D	N	Kept components	NCT
Drug	D_NCT	NCT	Cell_line.NT1_D	Plate.99	ENGASE	0.55	-0.0731821455637329	pearson	1	Ttest_pvalue	Coefficient_of_eigenassay	SVD_pCMs_only3CT	NoPrepr	SVD	9689	NCT-NT1_D	N	Kept components	NCT
Drug	D_NCT	NCT	Cell_line.NT1_D	Plate.99	ENHO	0.55	-0.475391164565289	pearson	1	Ttest_pvalue	Coefficient_of_eigenassay	SVD_pCMs_only3CT	NoPrepr	SVD	791	NCT-NT1_D	N	Kept components	NCT
Drug	D_NCT	NCT	Cell_line.NT1_D	Plate.99	ENKD1	0.55	-0.00647683997010406	pearson	1	Ttest_pvalue	Coefficient_of_eigenassay	SVD_pCMs_only3CT	NoPrepr	SVD	14549	NCT-NT1_D	N	Kept components	NCT
Drug	D_NCT	NCT	Cell_line.NT1_D	Plate.99	ENKUR	0.55	-0.0294174865102647	pearson	1	Ttest_pvalue	Coefficient_of_eigenassay	SVD_pCMs_only3CT	NoPrepr	SVD	12552	NCT-NT1_D	N	Kept components	NCT
Drug	D_NCT	NCT	Cell_line.NT1_D	Plate.99	ENO1	0.55	0.201277526637212	pearson	1	Ttest_pvalue	Coefficient_of_eigenassay	SVD_pCMs_only3CT	NoPrepr	SVD	4328	NCT-NT1_D	N	Kept components	NCT
Drug	D_NCT	NCT	Cell_line.NT1_D	Plate.99	ENO2	0.55	0.120259192217142	pearson	1	Ttest_pvalue	Coefficient_of_eigenassay	SVD_pCMs_only3CT	NoPrepr	SVD	7251	NCT-NT1_D	N	Kept components	NCT
Drug	D_NCT	NCT	Cell_line.NT1_D	Plate.99	ENO3	0.55	0.0195971379746621	pearson	1	Ttest_pvalue	Coefficient_of_eigenassay	SVD_pCMs_only3CT	NoPrepr	SVD	13345	NCT-NT1_D	N	Kept components	NCT
Drug	D_NCT	NCT	Cell_line.NT1_D	Plate.99	ENO4	0.55	0.0913878061868635	pearson	1	Ttest_pvalue	Coefficient_of_eigenassay	SVD_pCMs_only3CT	NoPrepr	SVD	8692	NCT-NT1_D	N	Kept components	NCT
Drug	D_NCT	NCT	Cell_line.NT1_D	Plate.99	ENOPH1	0.55	0.0856636373299719	pearson	1	Ttest_pvalue	Coefficient_of_eigenassay	SVD_pCMs_only3CT	NoPrepr	SVD	8997	NCT-NT1_D	N	Kept components	NCT
Drug	D_NCT	NCT	Cell_line.NT1_D	Plate.99	ENOSF1	0.55	0.214127112016183	pearson	1	Ttest_pvalue	Coefficient_of_eigenassay	SVD_pCMs_only3CT	NoPrepr	SVD	3985	NCT-NT1_D	N	Kept components	NCT
Drug	D_NCT	NCT	Cell_line.NT1_D	Plate.99	ENOX1	0.55	-0.0664793094076818	pearson	1	Ttest_pvalue	Coefficient_of_eigenassay	SVD_pCMs_only3CT	NoPrepr	SVD	10090	NCT-NT1_D	N	Kept components	NCT
Drug	D_NCT	NCT	Cell_line.NT1_D	Plate.99	ENOX2	0.55	0.251293058419176	pearson	1	Ttest_pvalue	Coefficient_of_eigenassay	SVD_pCMs_only3CT	NoPrepr	SVD	3108	NCT-NT1_D	N	Kept components	NCT
Drug	D_NCT	NCT	Cell_line.NT1_D	Plate.99	ENPEP	0.55	0.0897464010281416	pearson	1	Ttest_pvalue	Coefficient_of_eigenassay	SVD_pCMs_only3CT	NoPrepr	SVD	8793	NCT-NT1_D	N	Kept components	NCT
Drug	D_NCT	NCT	Cell_line.NT1_D	Plate.99	ENPP1	0.55	-0.122129570524025	pearson	1	Ttest_pvalue	Coefficient_of_eigenassay	SVD_pCMs_only3CT	NoPrepr	SVD	7161	NCT-NT1_D	N	Kept components	NCT
Drug	D_NCT	NCT	Cell_line.NT1_D	Plate.99	ENPP2	0.55	0.0584814005043921	pearson	1	Ttest_pvalue	Coefficient_of_eigenassay	SVD_pCMs_only3CT	NoPrepr	SVD	10552	NCT-NT1_D	N	Kept components	NCT
Drug	D_NCT	NCT	Cell_line.NT1_D	Plate.99	ENPP3	0.55	-0.0335141146204867	pearson	1	Ttest_pvalue	Coefficient_of_eigenassay	SVD_pCMs_only3CT	NoPrepr	SVD	12260	NCT-NT1_D	N	Kept components	NCT
Drug	D_NCT	NCT	Cell_line.NT1_D	Plate.99	ENPP4	0.55	0.258569410555182	pearson	1	Ttest_pvalue	Coefficient_of_eigenassay	SVD_pCMs_only3CT	NoPrepr	SVD	2971	NCT-NT1_D	N	Kept components	NCT
Drug	D_NCT	NCT	Cell_line.NT1_D	Plate.99	ENPP5	0.55	0.646740630078363	pearson	1	Ttest_pvalue	Coefficient_of_eigenassay	SVD_pCMs_only3CT	NoPrepr	SVD	370	NCT-NT1_D	N	Kept components	NCT
Drug	D_NCT	NCT	Cell_line.NT1_D	Plate.99	ENSA	0.55	0.0135819363326805	pearson	1	Ttest_pvalue	Coefficient_of_eigenassay	SVD_pCMs_only3CT	NoPrepr	SVD	13868	NCT-NT1_D	N	Kept components	NCT
Drug	D_NCT	NCT	Cell_line.NT1_D	Plate.99	ENTPD1	0.55	-0.138643338396545	pearson	1	Ttest_pvalue	Coefficient_of_eigenassay	SVD_pCMs_only3CT	NoPrepr	SVD	6475	NCT-NT1_D	N	Kept components	NCT
Drug	D_NCT	NCT	Cell_line.NT1_D	Plate.99	ENTPD2	0.55	-0.141027619741939	pearson	1	Ttest_pvalue	Coefficient_of_eigenassay	SVD_pCMs_only3CT	NoPrepr	SVD	6383	NCT-NT1_D	N	Kept components	NCT
Drug	D_NCT	NCT	Cell_line.NT1_D	Plate.99	ENTPD3	0.55	-0.159363855782965	pearson	1	Ttest_pvalue	Coefficient_of_eigenassay	SVD_pCMs_only3CT	NoPrepr	SVD	5691	NCT-NT1_D	N	Kept components	NCT
Drug	D_NCT	NCT	Cell_line.NT1_D	Plate.99	ENTPD4	0.55	-0.0272783056325118	pearson	1	Ttest_pvalue	Coefficient_of_eigenassay	SVD_pCMs_only3CT	NoPrepr	SVD	12716	NCT-NT1_D	N	Kept components	NCT
Drug	D_NCT	NCT	Cell_line.NT1_D	Plate.99	ENTPD5	0.55	-0.27341461247641	pearson	1	Ttest_pvalue	Coefficient_of_eigenassay	SVD_pCMs_only3CT	NoPrepr	SVD	2677	NCT-NT1_D	N	Kept components	NCT
Drug	D_NCT	NCT	Cell_line.NT1_D	Plate.99	ENTPD6	0.55	0.123860144540459	pearson	1	Ttest_pvalue	Coefficient_of_eigenassay	SVD_pCMs_only3CT	NoPrepr	SVD	7085	NCT-NT1_D	N	Kept components	NCT
Drug	D_NCT	NCT	Cell_line.NT1_D	Plate.99	ENTPD7	0.55	-0.154842894109195	pearson	1	Ttest_pvalue	Coefficient_of_eigenassay	SVD_pCMs_only3CT	NoPrepr	SVD	5858	NCT-NT1_D	N	Kept components	NCT
Drug	D_NCT	NCT	Cell_line.NT1_D	Plate.99	ENTR1	0.55	0.0107637107139912	pearson	1	Ttest_pvalue	Coefficient_of_eigenassay	SVD_pCMs_only3CT	NoPrepr	SVD	14126	NCT-NT1_D	N	Kept components	NCT
Drug	D_NCT	NCT	Cell_line.NT1_D	Plate.99	ENY2	0.55	-0.26151408984166	pearson	1	Ttest_pvalue	Coefficient_of_eigenassay	SVD_pCMs_only3CT	NoPrepr	SVD	2911	NCT-NT1_D	N	Kept components	NCT
Drug	D_NCT	NCT	Cell_line.NT1_D	Plate.99	EOGT	0.55	0.0119520120489165	pearson	1	Ttest_pvalue	Coefficient_of_eigenassay	SVD_pCMs_only3CT	NoPrepr	SVD	14020	NCT-NT1_D	N	Kept components	NCT
Drug	D_NCT	NCT	Cell_line.NT1_D	Plate.99	EP300	0.55	0.276215786558099	pearson	1	Ttest_pvalue	Coefficient_of_eigenassay	SVD_pCMs_only3CT	NoPrepr	SVD	2627	NCT-NT1_D	N	Kept components	NCT
Drug	D_NCT	NCT	Cell_line.NT1_D	Plate.99	EP400	0.55	0.144244262589201	pearson	1	Ttest_pvalue	Coefficient_of_eigenassay	SVD_pCMs_only3CT	NoPrepr	SVD	6260	NCT-NT1_D	N	Kept components	NCT
Drug	D_NCT	NCT	Cell_line.NT1_D	Plate.99	EPAS1	0.55	-0.132880573789071	pearson	1	Ttest_pvalue	Coefficient_of_eigenassay	SVD_pCMs_only3CT	NoPrepr	SVD	6704	NCT-NT1_D	N	Kept components	NCT
Drug	D_NCT	NCT	Cell_line.NT1_D	Plate.99	EPB41	0.55	0.0142314127262376	pearson	1	Ttest_pvalue	Coefficient_of_eigenassay	SVD_pCMs_only3CT	NoPrepr	SVD	13811	NCT-NT1_D	N	Kept components	NCT
Drug	D_NCT	NCT	Cell_line.NT1_D	Plate.99	EPB41L1	0.55	-0.00583313246004644	pearson	1	Ttest_pvalue	Coefficient_of_eigenassay	SVD_pCMs_only3CT	NoPrepr	SVD	14616	NCT-NT1_D	N	Kept components	NCT
Drug	D_NCT	NCT	Cell_line.NT1_D	Plate.99	EPB41L2	0.55	-0.0519948506844574	pearson	1	Ttest_pvalue	Coefficient_of_eigenassay	SVD_pCMs_only3CT	NoPrepr	SVD	10944	NCT-NT1_D	N	Kept components	NCT
Drug	D_NCT	NCT	Cell_line.NT1_D	Plate.99	EPB41L3	0.55	0.322748546347391	pearson	1	Ttest_pvalue	Coefficient_of_eigenassay	SVD_pCMs_only3CT	NoPrepr	SVD	1951	NCT-NT1_D	N	Kept components	NCT
Drug	D_NCT	NCT	Cell_line.NT1_D	Plate.99	EPB41L4A	0.55	-0.231653695578271	pearson	1	Ttest_pvalue	Coefficient_of_eigenassay	SVD_pCMs_only3CT	NoPrepr	SVD	3537	NCT-NT1_D	N	Kept components	NCT
Drug	D_NCT	NCT	Cell_line.NT1_D	Plate.99	EPB41L4B	0.55	-0.199271498728601	pearson	1	Ttest_pvalue	Coefficient_of_eigenassay	SVD_pCMs_only3CT	NoPrepr	SVD	4396	NCT-NT1_D	N	Kept components	NCT
Drug	D_NCT	NCT	Cell_line.NT1_D	Plate.99	EPB41L5	0.55	-0.154315365280326	pearson	1	Ttest_pvalue	Coefficient_of_eigenassay	SVD_pCMs_only3CT	NoPrepr	SVD	5876	NCT-NT1_D	N	Kept components	NCT
Drug	D_NCT	NCT	Cell_line.NT1_D	Plate.99	EPC1	0.55	0.123701631305227	pearson	1	Ttest_pvalue	Coefficient_of_eigenassay	SVD_pCMs_only3CT	NoPrepr	SVD	7091	NCT-NT1_D	N	Kept components	NCT
Drug	D_NCT	NCT	Cell_line.NT1_D	Plate.99	EPC2	0.55	0.319679438251193	pearson	1	Ttest_pvalue	Coefficient_of_eigenassay	SVD_pCMs_only3CT	NoPrepr	SVD	1990	NCT-NT1_D	N	Kept components	NCT
Drug	D_NCT	NCT	Cell_line.NT1_D	Plate.99	EPCAM	0.55	0.279046207205872	pearson	1	Ttest_pvalue	Coefficient_of_eigenassay	SVD_pCMs_only3CT	NoPrepr	SVD	2573	NCT-NT1_D	N	Kept components	NCT
Drug	D_NCT	NCT	Cell_line.NT1_D	Plate.99	EPDR1	0.55	-0.264950729757005	pearson	1	Ttest_pvalue	Coefficient_of_eigenassay	SVD_pCMs_only3CT	NoPrepr	SVD	2841	NCT-NT1_D	N	Kept components	NCT
Drug	D_NCT	NCT	Cell_line.NT1_D	Plate.99	EPG5	0.55	0.00147501494042081	pearson	1	Ttest_pvalue	Coefficient_of_eigenassay	SVD_pCMs_only3CT	NoPrepr	SVD	15128	NCT-NT1_D	N	Kept components	NCT
Drug	D_NCT	NCT	Cell_line.NT1_D	Plate.99	EPHA1	0.55	-0.37195467878689	pearson	1	Ttest_pvalue	Coefficient_of_eigenassay	SVD_pCMs_only3CT	NoPrepr	SVD	1439	NCT-NT1_D	N	Kept components	NCT
Drug	D_NCT	NCT	Cell_line.NT1_D	Plate.99	EPHA10	0.55	-0.120989935373947	pearson	1	Ttest_pvalue	Coefficient_of_eigenassay	SVD_pCMs_only3CT	NoPrepr	SVD	7216	NCT-NT1_D	N	Kept components	NCT
Drug	D_NCT	NCT	Cell_line.NT1_D	Plate.99	EPHA2	0.55	0.120257943054728	pearson	1	Ttest_pvalue	Coefficient_of_eigenassay	SVD_pCMs_only3CT	NoPrepr	SVD	7252	NCT-NT1_D	N	Kept components	NCT
Drug	D_NCT	NCT	Cell_line.NT1_D	Plate.99	EPHA3	0.55	0.550616609050366	pearson	1	Ttest_pvalue	Coefficient_of_eigenassay	SVD_pCMs_only3CT	NoPrepr	SVD	549	NCT-NT1_D	N	Kept components	NCT
Drug	D_NCT	NCT	Cell_line.NT1_D	Plate.99	EPHA4	0.55	0.267413909490046	pearson	1	Ttest_pvalue	Coefficient_of_eigenassay	SVD_pCMs_only3CT	NoPrepr	SVD	2789	NCT-NT1_D	N	Kept components	NCT
Drug	D_NCT	NCT	Cell_line.NT1_D	Plate.99	EPHA5	0.55	0.522234952199139	pearson	1	Ttest_pvalue	Coefficient_of_eigenassay	SVD_pCMs_only3CT	NoPrepr	SVD	631	NCT-NT1_D	N	Kept components	NCT
Drug	D_NCT	NCT	Cell_line.NT1_D	Plate.99	EPHA6	0.55	0.0219326942210931	pearson	1	Ttest_pvalue	Coefficient_of_eigenassay	SVD_pCMs_only3CT	NoPrepr	SVD	13159	NCT-NT1_D	N	Kept components	NCT
Drug	D_NCT	NCT	Cell_line.NT1_D	Plate.99	EPHA7	0.55	0.199594467130201	pearson	1	Ttest_pvalue	Coefficient_of_eigenassay	SVD_pCMs_only3CT	NoPrepr	SVD	4385	NCT-NT1_D	N	Kept components	NCT
Drug	D_NCT	NCT	Cell_line.NT1_D	Plate.99	EPHA8	0.55	0.00358236292157214	pearson	1	Ttest_pvalue	Coefficient_of_eigenassay	SVD_pCMs_only3CT	NoPrepr	SVD	14856	NCT-NT1_D	N	Kept components	NCT
Drug	D_NCT	NCT	Cell_line.NT1_D	Plate.99	EPHB1	0.55	0.137827269307311	pearson	1	Ttest_pvalue	Coefficient_of_eigenassay	SVD_pCMs_only3CT	NoPrepr	SVD	6513	NCT-NT1_D	N	Kept components	NCT
Drug	D_NCT	NCT	Cell_line.NT1_D	Plate.99	EPHB2	0.55	-0.00413961670051382	pearson	1	Ttest_pvalue	Coefficient_of_eigenassay	SVD_pCMs_only3CT	NoPrepr	SVD	14804	NCT-NT1_D	N	Kept components	NCT
Drug	D_NCT	NCT	Cell_line.NT1_D	Plate.99	EPHB3	0.55	-0.152578527174795	pearson	1	Ttest_pvalue	Coefficient_of_eigenassay	SVD_pCMs_only3CT	NoPrepr	SVD	5944	NCT-NT1_D	N	Kept components	NCT
Drug	D_NCT	NCT	Cell_line.NT1_D	Plate.99	EPHB4	0.55	-0.0334066126711335	pearson	1	Ttest_pvalue	Coefficient_of_eigenassay	SVD_pCMs_only3CT	NoPrepr	SVD	12270	NCT-NT1_D	N	Kept components	NCT
Drug	D_NCT	NCT	Cell_line.NT1_D	Plate.99	EPHB6	0.55	-0.631584267034653	pearson	1	Ttest_pvalue	Coefficient_of_eigenassay	SVD_pCMs_only3CT	NoPrepr	SVD	397	NCT-NT1_D	N	Kept components	NCT
Drug	D_NCT	NCT	Cell_line.NT1_D	Plate.99	EPHX1	0.55	0.284874641133195	pearson	1	Ttest_pvalue	Coefficient_of_eigenassay	SVD_pCMs_only3CT	NoPrepr	SVD	2502	NCT-NT1_D	N	Kept components	NCT
Drug	D_NCT	NCT	Cell_line.NT1_D	Plate.99	EPHX2	0.55	-0.00775362722182235	pearson	1	Ttest_pvalue	Coefficient_of_eigenassay	SVD_pCMs_only3CT	NoPrepr	SVD	14423	NCT-NT1_D	N	Kept components	NCT
Drug	D_NCT	NCT	Cell_line.NT1_D	Plate.99	EPHX4	0.55	0.00898576187199453	pearson	1	Ttest_pvalue	Coefficient_of_eigenassay	SVD_pCMs_only3CT	NoPrepr	SVD	14283	NCT-NT1_D	N	Kept components	NCT
Drug	D_NCT	NCT	Cell_line.NT1_D	Plate.99	EPM2A	0.55	0.157820520486243	pearson	1	Ttest_pvalue	Coefficient_of_eigenassay	SVD_pCMs_only3CT	NoPrepr	SVD	5747	NCT-NT1_D	N	Kept components	NCT
Drug	D_NCT	NCT	Cell_line.NT1_D	Plate.99	EPM2AIP1	0.55	0.320263376198825	pearson	1	Ttest_pvalue	Coefficient_of_eigenassay	SVD_pCMs_only3CT	NoPrepr	SVD	1983	NCT-NT1_D	N	Kept components	NCT
Drug	D_NCT	NCT	Cell_line.NT1_D	Plate.99	EPN1	0.55	-0.335992630807998	pearson	1	Ttest_pvalue	Coefficient_of_eigenassay	SVD_pCMs_only3CT	NoPrepr	SVD	1806	NCT-NT1_D	N	Kept components	NCT
Drug	D_NCT	NCT	Cell_line.NT1_D	Plate.99	EPN2	0.55	0.288635790129159	pearson	1	Ttest_pvalue	Coefficient_of_eigenassay	SVD_pCMs_only3CT	NoPrepr	SVD	2428	NCT-NT1_D	N	Kept components	NCT
Drug	D_NCT	NCT	Cell_line.NT1_D	Plate.99	EPN3	0.55	0.094764668749544	pearson	1	Ttest_pvalue	Coefficient_of_eigenassay	SVD_pCMs_only3CT	NoPrepr	SVD	8520	NCT-NT1_D	N	Kept components	NCT
Drug	D_NCT	NCT	Cell_line.NT1_D	Plate.99	EPOR	0.55	-0.408755823820424	pearson	1	Ttest_pvalue	Coefficient_of_eigenassay	SVD_pCMs_only3CT	NoPrepr	SVD	1155	NCT-NT1_D	N	Kept components	NCT
Drug	D_NCT	NCT	Cell_line.NT1_D	Plate.99	EPPK1	0.55	-0.374528722085813	pearson	1	Ttest_pvalue	Coefficient_of_eigenassay	SVD_pCMs_only3CT	NoPrepr	SVD	1412	NCT-NT1_D	N	Kept components	NCT
Drug	D_NCT	NCT	Cell_line.NT1_D	Plate.99	EPRS	0.55	-0.0229314205392357	pearson	1	Ttest_pvalue	Coefficient_of_eigenassay	SVD_pCMs_only3CT	NoPrepr	SVD	13067	NCT-NT1_D	N	Kept components	NCT
Drug	D_NCT	NCT	Cell_line.NT1_D	Plate.99	EPS15	0.55	0.191523319588553	pearson	1	Ttest_pvalue	Coefficient_of_eigenassay	SVD_pCMs_only3CT	NoPrepr	SVD	4609	NCT-NT1_D	N	Kept components	NCT
Drug	D_NCT	NCT	Cell_line.NT1_D	Plate.99	EPS15L1	0.55	-0.0796112711591868	pearson	1	Ttest_pvalue	Coefficient_of_eigenassay	SVD_pCMs_only3CT	NoPrepr	SVD	9329	NCT-NT1_D	N	Kept components	NCT
Drug	D_NCT	NCT	Cell_line.NT1_D	Plate.99	EPS8	0.55	0.351495734819951	pearson	1	Ttest_pvalue	Coefficient_of_eigenassay	SVD_pCMs_only3CT	NoPrepr	SVD	1630	NCT-NT1_D	N	Kept components	NCT
Drug	D_NCT	NCT	Cell_line.NT1_D	Plate.99	EPS8L1	0.55	-0.671902256255066	pearson	1	Ttest_pvalue	Coefficient_of_eigenassay	SVD_pCMs_only3CT	NoPrepr	SVD	327	NCT-NT1_D	N	Kept components	NCT
Drug	D_NCT	NCT	Cell_line.NT1_D	Plate.99	EPS8L2	0.55	-0.048955271747763	pearson	1	Ttest_pvalue	Coefficient_of_eigenassay	SVD_pCMs_only3CT	NoPrepr	SVD	11139	NCT-NT1_D	N	Kept components	NCT
Drug	D_NCT	NCT	Cell_line.NT1_D	Plate.99	EPSTI1	0.55	-0.0128823941969389	pearson	1	Ttest_pvalue	Coefficient_of_eigenassay	SVD_pCMs_only3CT	NoPrepr	SVD	13927	NCT-NT1_D	N	Kept components	NCT
Drug	D_NCT	NCT	Cell_line.NT1_D	Plate.99	EPX	0.55	-0.0157689383869151	pearson	1	Ttest_pvalue	Coefficient_of_eigenassay	SVD_pCMs_only3CT	NoPrepr	SVD	13671	NCT-NT1_D	N	Kept components	NCT
Drug	D_NCT	NCT	Cell_line.NT1_D	Plate.99	ERAL1	0.55	0.290284895447292	pearson	1	Ttest_pvalue	Coefficient_of_eigenassay	SVD_pCMs_only3CT	NoPrepr	SVD	2404	NCT-NT1_D	N	Kept components	NCT
Drug	D_NCT	NCT	Cell_line.NT1_D	Plate.99	ERAP1	0.55	0.189089073250021	pearson	1	Ttest_pvalue	Coefficient_of_eigenassay	SVD_pCMs_only3CT	NoPrepr	SVD	4678	NCT-NT1_D	N	Kept components	NCT
Drug	D_NCT	NCT	Cell_line.NT1_D	Plate.99	ERAP2	0.55	-0.0914191533624422	pearson	1	Ttest_pvalue	Coefficient_of_eigenassay	SVD_pCMs_only3CT	NoPrepr	SVD	8690	NCT-NT1_D	N	Kept components	NCT
Drug	D_NCT	NCT	Cell_line.NT1_D	Plate.99	ERAS	0.55	-0.00065811449134397	pearson	1	Ttest_pvalue	Coefficient_of_eigenassay	SVD_pCMs_only3CT	NoPrepr	SVD	15243	NCT-NT1_D	N	Kept components	NCT
Drug	D_NCT	NCT	Cell_line.NT1_D	Plate.99	ERBB2	0.55	-0.154362690065402	pearson	1	Ttest_pvalue	Coefficient_of_eigenassay	SVD_pCMs_only3CT	NoPrepr	SVD	5872	NCT-NT1_D	N	Kept components	NCT
Drug	D_NCT	NCT	Cell_line.NT1_D	Plate.99	ERBB3	0.55	-0.0468371582206887	pearson	1	Ttest_pvalue	Coefficient_of_eigenassay	SVD_pCMs_only3CT	NoPrepr	SVD	11296	NCT-NT1_D	N	Kept components	NCT
Drug	D_NCT	NCT	Cell_line.NT1_D	Plate.99	ERBB4	0.55	0.241735391005217	pearson	1	Ttest_pvalue	Coefficient_of_eigenassay	SVD_pCMs_only3CT	NoPrepr	SVD	3321	NCT-NT1_D	N	Kept components	NCT
Drug	D_NCT	NCT	Cell_line.NT1_D	Plate.99	ERBIN	0.55	0.141893926740042	pearson	1	Ttest_pvalue	Coefficient_of_eigenassay	SVD_pCMs_only3CT	NoPrepr	SVD	6352	NCT-NT1_D	N	Kept components	NCT
Drug	D_NCT	NCT	Cell_line.NT1_D	Plate.99	ERC1	0.55	-0.586227542513194	pearson	1	Ttest_pvalue	Coefficient_of_eigenassay	SVD_pCMs_only3CT	NoPrepr	SVD	458	NCT-NT1_D	N	Kept components	NCT
Drug	D_NCT	NCT	Cell_line.NT1_D	Plate.99	ERC2	0.55	-0.282606580770764	pearson	1	Ttest_pvalue	Coefficient_of_eigenassay	SVD_pCMs_only3CT	NoPrepr	SVD	2529	NCT-NT1_D	N	Kept components	NCT
Drug	D_NCT	NCT	Cell_line.NT1_D	Plate.99	ERCC1	0.55	0.098354686454855	pearson	1	Ttest_pvalue	Coefficient_of_eigenassay	SVD_pCMs_only3CT	NoPrepr	SVD	8330	NCT-NT1_D	N	Kept components	NCT
Drug	D_NCT	NCT	Cell_line.NT1_D	Plate.99	ERCC2	0.55	0.0767956454181812	pearson	1	Ttest_pvalue	Coefficient_of_eigenassay	SVD_pCMs_only3CT	NoPrepr	SVD	9503	NCT-NT1_D	N	Kept components	NCT
Drug	D_NCT	NCT	Cell_line.NT1_D	Plate.99	ERCC3	0.55	0.130606229473424	pearson	1	Ttest_pvalue	Coefficient_of_eigenassay	SVD_pCMs_only3CT	NoPrepr	SVD	6785	NCT-NT1_D	N	Kept components	NCT
Drug	D_NCT	NCT	Cell_line.NT1_D	Plate.99	ERCC4	0.55	0.107509569553842	pearson	1	Ttest_pvalue	Coefficient_of_eigenassay	SVD_pCMs_only3CT	NoPrepr	SVD	7852	NCT-NT1_D	N	Kept components	NCT
Drug	D_NCT	NCT	Cell_line.NT1_D	Plate.99	ERCC5	0.55	0.0792780707102719	pearson	1	Ttest_pvalue	Coefficient_of_eigenassay	SVD_pCMs_only3CT	NoPrepr	SVD	9348	NCT-NT1_D	N	Kept components	NCT
Drug	D_NCT	NCT	Cell_line.NT1_D	Plate.99	ERCC6	0.55	-0.282643484826066	pearson	1	Ttest_pvalue	Coefficient_of_eigenassay	SVD_pCMs_only3CT	NoPrepr	SVD	2528	NCT-NT1_D	N	Kept components	NCT
Drug	D_NCT	NCT	Cell_line.NT1_D	Plate.99	ERCC6L	0.55	0.347207380595107	pearson	1	Ttest_pvalue	Coefficient_of_eigenassay	SVD_pCMs_only3CT	NoPrepr	SVD	1669	NCT-NT1_D	N	Kept components	NCT
Drug	D_NCT	NCT	Cell_line.NT1_D	Plate.99	ERCC6L2	0.55	0.0127492699373339	pearson	1	Ttest_pvalue	Coefficient_of_eigenassay	SVD_pCMs_only3CT	NoPrepr	SVD	13939	NCT-NT1_D	N	Kept components	NCT
Drug	D_NCT	NCT	Cell_line.NT1_D	Plate.99	ERCC8	0.55	0.194036736201763	pearson	1	Ttest_pvalue	Coefficient_of_eigenassay	SVD_pCMs_only3CT	NoPrepr	SVD	4540	NCT-NT1_D	N	Kept components	NCT
Drug	D_NCT	NCT	Cell_line.NT1_D	Plate.99	EREG	0.55	-0.0295547866864043	pearson	1	Ttest_pvalue	Coefficient_of_eigenassay	SVD_pCMs_only3CT	NoPrepr	SVD	12542	NCT-NT1_D	N	Kept components	NCT
Drug	D_NCT	NCT	Cell_line.NT1_D	Plate.99	ERF	0.55	0.12332875125406	pearson	1	Ttest_pvalue	Coefficient_of_eigenassay	SVD_pCMs_only3CT	NoPrepr	SVD	7106	NCT-NT1_D	N	Kept components	NCT
Drug	D_NCT	NCT	Cell_line.NT1_D	Plate.99	ERFE	0.55	-0.123211398716835	pearson	1	Ttest_pvalue	Coefficient_of_eigenassay	SVD_pCMs_only3CT	NoPrepr	SVD	7119	NCT-NT1_D	N	Kept components	NCT
Drug	D_NCT	NCT	Cell_line.NT1_D	Plate.99	ERG	0.55	0.0888817372526268	pearson	1	Ttest_pvalue	Coefficient_of_eigenassay	SVD_pCMs_only3CT	NoPrepr	SVD	8840	NCT-NT1_D	N	Kept components	NCT
Drug	D_NCT	NCT	Cell_line.NT1_D	Plate.99	ERG28	0.55	0.0873377360687518	pearson	1	Ttest_pvalue	Coefficient_of_eigenassay	SVD_pCMs_only3CT	NoPrepr	SVD	8921	NCT-NT1_D	N	Kept components	NCT
Drug	D_NCT	NCT	Cell_line.NT1_D	Plate.99	ERGIC1	0.55	0.0274474151056169	pearson	1	Ttest_pvalue	Coefficient_of_eigenassay	SVD_pCMs_only3CT	NoPrepr	SVD	12702	NCT-NT1_D	N	Kept components	NCT
Drug	D_NCT	NCT	Cell_line.NT1_D	Plate.99	ERGIC2	0.55	0.0160727298315558	pearson	1	Ttest_pvalue	Coefficient_of_eigenassay	SVD_pCMs_only3CT	NoPrepr	SVD	13643	NCT-NT1_D	N	Kept components	NCT
Drug	D_NCT	NCT	Cell_line.NT1_D	Plate.99	ERGIC3	0.55	-0.0307790086340907	pearson	1	Ttest_pvalue	Coefficient_of_eigenassay	SVD_pCMs_only3CT	NoPrepr	SVD	12465	NCT-NT1_D	N	Kept components	NCT
Drug	D_NCT	NCT	Cell_line.NT1_D	Plate.99	ERH	0.55	0.00571010477244727	pearson	1	Ttest_pvalue	Coefficient_of_eigenassay	SVD_pCMs_only3CT	NoPrepr	SVD	14625	NCT-NT1_D	N	Kept components	NCT
Drug	D_NCT	NCT	Cell_line.NT1_D	Plate.99	ERI1	0.55	-0.321540559037565	pearson	1	Ttest_pvalue	Coefficient_of_eigenassay	SVD_pCMs_only3CT	NoPrepr	SVD	1968	NCT-NT1_D	N	Kept components	NCT
Drug	D_NCT	NCT	Cell_line.NT1_D	Plate.99	ERI2	0.55	0.0318867533382422	pearson	1	Ttest_pvalue	Coefficient_of_eigenassay	SVD_pCMs_only3CT	NoPrepr	SVD	12391	NCT-NT1_D	N	Kept components	NCT
Drug	D_NCT	NCT	Cell_line.NT1_D	Plate.99	ERI3	0.55	-0.149805851908384	pearson	1	Ttest_pvalue	Coefficient_of_eigenassay	SVD_pCMs_only3CT	NoPrepr	SVD	6048	NCT-NT1_D	N	Kept components	NCT
Drug	D_NCT	NCT	Cell_line.NT1_D	Plate.99	ERICH1	0.55	-0.539994184898465	pearson	1	Ttest_pvalue	Coefficient_of_eigenassay	SVD_pCMs_only3CT	NoPrepr	SVD	572	NCT-NT1_D	N	Kept components	NCT
Drug	D_NCT	NCT	Cell_line.NT1_D	Plate.99	ERICH2	0.55	0.728856185726333	pearson	1	Ttest_pvalue	Coefficient_of_eigenassay	SVD_pCMs_only3CT	NoPrepr	SVD	262	NCT-NT1_D	N	Kept components	NCT
Drug	D_NCT	NCT	Cell_line.NT1_D	Plate.99	ERICH3	0.55	-0.0206999217305274	pearson	1	Ttest_pvalue	Coefficient_of_eigenassay	SVD_pCMs_only3CT	NoPrepr	SVD	13262	NCT-NT1_D	N	Kept components	NCT
Drug	D_NCT	NCT	Cell_line.NT1_D	Plate.99	ERICH5	0.55	-0.236146265386876	pearson	1	Ttest_pvalue	Coefficient_of_eigenassay	SVD_pCMs_only3CT	NoPrepr	SVD	3444	NCT-NT1_D	N	Kept components	NCT
Drug	D_NCT	NCT	Cell_line.NT1_D	Plate.99	ERLEC1	0.55	-0.0724049931438826	pearson	1	Ttest_pvalue	Coefficient_of_eigenassay	SVD_pCMs_only3CT	NoPrepr	SVD	9745	NCT-NT1_D	N	Kept components	NCT
Drug	D_NCT	NCT	Cell_line.NT1_D	Plate.99	ERLIN1	0.55	0.230990217313127	pearson	1	Ttest_pvalue	Coefficient_of_eigenassay	SVD_pCMs_only3CT	NoPrepr	SVD	3558	NCT-NT1_D	N	Kept components	NCT
Drug	D_NCT	NCT	Cell_line.NT1_D	Plate.99	ERLIN2	0.55	0.268297968757762	pearson	1	Ttest_pvalue	Coefficient_of_eigenassay	SVD_pCMs_only3CT	NoPrepr	SVD	2768	NCT-NT1_D	N	Kept components	NCT
Drug	D_NCT	NCT	Cell_line.NT1_D	Plate.99	ERMAP	0.55	-0.0367796413441051	pearson	1	Ttest_pvalue	Coefficient_of_eigenassay	SVD_pCMs_only3CT	NoPrepr	SVD	12019	NCT-NT1_D	N	Kept components	NCT
Drug	D_NCT	NCT	Cell_line.NT1_D	Plate.99	ERMN	0.55	0.0117736669384077	pearson	1	Ttest_pvalue	Coefficient_of_eigenassay	SVD_pCMs_only3CT	NoPrepr	SVD	14032	NCT-NT1_D	N	Kept components	NCT
Drug	D_NCT	NCT	Cell_line.NT1_D	Plate.99	ERMP1	0.55	0.119648308560015	pearson	1	Ttest_pvalue	Coefficient_of_eigenassay	SVD_pCMs_only3CT	NoPrepr	SVD	7275	NCT-NT1_D	N	Kept components	NCT
Drug	D_NCT	NCT	Cell_line.NT1_D	Plate.99	ERN1	0.55	0.224500347844265	pearson	1	Ttest_pvalue	Coefficient_of_eigenassay	SVD_pCMs_only3CT	NoPrepr	SVD	3723	NCT-NT1_D	N	Kept components	NCT
Drug	D_NCT	NCT	Cell_line.NT1_D	Plate.99	ERO1A	0.55	0.247368121347628	pearson	1	Ttest_pvalue	Coefficient_of_eigenassay	SVD_pCMs_only3CT	NoPrepr	SVD	3197	NCT-NT1_D	N	Kept components	NCT
Drug	D_NCT	NCT	Cell_line.NT1_D	Plate.99	ERO1B	0.55	0.0208137551327199	pearson	1	Ttest_pvalue	Coefficient_of_eigenassay	SVD_pCMs_only3CT	NoPrepr	SVD	13249	NCT-NT1_D	N	Kept components	NCT
Drug	D_NCT	NCT	Cell_line.NT1_D	Plate.99	ERP27	0.55	-0.040887183740293	pearson	1	Ttest_pvalue	Coefficient_of_eigenassay	SVD_pCMs_only3CT	NoPrepr	SVD	11711	NCT-NT1_D	N	Kept components	NCT
Drug	D_NCT	NCT	Cell_line.NT1_D	Plate.99	ERP29	0.55	-0.00187182817486318	pearson	1	Ttest_pvalue	Coefficient_of_eigenassay	SVD_pCMs_only3CT	NoPrepr	SVD	15068	NCT-NT1_D	N	Kept components	NCT
Drug	D_NCT	NCT	Cell_line.NT1_D	Plate.99	ERP44	0.55	-0.0993946995094	pearson	1	Ttest_pvalue	Coefficient_of_eigenassay	SVD_pCMs_only3CT	NoPrepr	SVD	8275	NCT-NT1_D	N	Kept components	NCT
Drug	D_NCT	NCT	Cell_line.NT1_D	Plate.99	ERRFI1	0.55	-0.170104962329902	pearson	1	Ttest_pvalue	Coefficient_of_eigenassay	SVD_pCMs_only3CT	NoPrepr	SVD	5329	NCT-NT1_D	N	Kept components	NCT
Drug	D_NCT	NCT	Cell_line.NT1_D	Plate.99	ERV3-1	0.55	-0.254479808053331	pearson	1	Ttest_pvalue	Coefficient_of_eigenassay	SVD_pCMs_only3CT	NoPrepr	SVD	3047	NCT-NT1_D	N	Kept components	NCT
Drug	D_NCT	NCT	Cell_line.NT1_D	Plate.99	ERVFRD-1	0.55	-0.578032142809853	pearson	1	Ttest_pvalue	Coefficient_of_eigenassay	SVD_pCMs_only3CT	NoPrepr	SVD	476	NCT-NT1_D	N	Kept components	NCT
Drug	D_NCT	NCT	Cell_line.NT1_D	Plate.99	ERVH48-1	0.55	-0.239926283362528	pearson	1	Ttest_pvalue	Coefficient_of_eigenassay	SVD_pCMs_only3CT	NoPrepr	SVD	3369	NCT-NT1_D	N	Kept components	NCT
Drug	D_NCT	NCT	Cell_line.NT1_D	Plate.99	ERVMER34-1	0.55	0.0464937135953143	pearson	1	Ttest_pvalue	Coefficient_of_eigenassay	SVD_pCMs_only3CT	NoPrepr	SVD	11323	NCT-NT1_D	N	Kept components	NCT
Drug	D_NCT	NCT	Cell_line.NT1_D	Plate.99	ERVV-1	0.55	-0.0381727513484588	pearson	1	Ttest_pvalue	Coefficient_of_eigenassay	SVD_pCMs_only3CT	NoPrepr	SVD	11920	NCT-NT1_D	N	Kept components	NCT
Drug	D_NCT	NCT	Cell_line.NT1_D	Plate.99	ERVW-1	0.55	-0.0925348547111075	pearson	1	Ttest_pvalue	Coefficient_of_eigenassay	SVD_pCMs_only3CT	NoPrepr	SVD	8648	NCT-NT1_D	N	Kept components	NCT
Drug	D_NCT	NCT	Cell_line.NT1_D	Plate.99	ESAM	0.55	-0.100011348943549	pearson	1	Ttest_pvalue	Coefficient_of_eigenassay	SVD_pCMs_only3CT	NoPrepr	SVD	8239	NCT-NT1_D	N	Kept components	NCT
Drug	D_NCT	NCT	Cell_line.NT1_D	Plate.99	ESCO1	0.55	-0.0402855192749879	pearson	1	Ttest_pvalue	Coefficient_of_eigenassay	SVD_pCMs_only3CT	NoPrepr	SVD	11774	NCT-NT1_D	N	Kept components	NCT
Drug	D_NCT	NCT	Cell_line.NT1_D	Plate.99	ESCO2	0.55	0.395891408065729	pearson	1	Ttest_pvalue	Coefficient_of_eigenassay	SVD_pCMs_only3CT	NoPrepr	SVD	1243	NCT-NT1_D	N	Kept components	NCT
Drug	D_NCT	NCT	Cell_line.NT1_D	Plate.99	ESD	0.55	-0.0840632824961515	pearson	1	Ttest_pvalue	Coefficient_of_eigenassay	SVD_pCMs_only3CT	NoPrepr	SVD	9089	NCT-NT1_D	N	Kept components	NCT
Drug	D_NCT	NCT	Cell_line.NT1_D	Plate.99	ESF1	0.55	-0.64090286569183	pearson	1	Ttest_pvalue	Coefficient_of_eigenassay	SVD_pCMs_only3CT	NoPrepr	SVD	375	NCT-NT1_D	N	Kept components	NCT
Drug	D_NCT	NCT	Cell_line.NT1_D	Plate.99	ESM1	0.55	-0.0781501078713521	pearson	1	Ttest_pvalue	Coefficient_of_eigenassay	SVD_pCMs_only3CT	NoPrepr	SVD	9426	NCT-NT1_D	N	Kept components	NCT
Drug	D_NCT	NCT	Cell_line.NT1_D	Plate.99	ESPL1	0.55	-0.0165214265794752	pearson	1	Ttest_pvalue	Coefficient_of_eigenassay	SVD_pCMs_only3CT	NoPrepr	SVD	13601	NCT-NT1_D	N	Kept components	NCT
Drug	D_NCT	NCT	Cell_line.NT1_D	Plate.99	ESPN	0.55	-0.0856115677414545	pearson	1	Ttest_pvalue	Coefficient_of_eigenassay	SVD_pCMs_only3CT	NoPrepr	SVD	8998	NCT-NT1_D	N	Kept components	NCT
Drug	D_NCT	NCT	Cell_line.NT1_D	Plate.99	ESPNL	0.55	-0.0461764848078275	pearson	1	Ttest_pvalue	Coefficient_of_eigenassay	SVD_pCMs_only3CT	NoPrepr	SVD	11341	NCT-NT1_D	N	Kept components	NCT
Drug	D_NCT	NCT	Cell_line.NT1_D	Plate.99	ESR2	0.55	0.164539189615199	pearson	1	Ttest_pvalue	Coefficient_of_eigenassay	SVD_pCMs_only3CT	NoPrepr	SVD	5520	NCT-NT1_D	N	Kept components	NCT
Drug	D_NCT	NCT	Cell_line.NT1_D	Plate.99	ESRP1	0.55	-0.543404100908026	pearson	1	Ttest_pvalue	Coefficient_of_eigenassay	SVD_pCMs_only3CT	NoPrepr	SVD	567	NCT-NT1_D	N	Kept components	NCT
Drug	D_NCT	NCT	Cell_line.NT1_D	Plate.99	ESRP2	0.55	0.0604142667291602	pearson	1	Ttest_pvalue	Coefficient_of_eigenassay	SVD_pCMs_only3CT	NoPrepr	SVD	10440	NCT-NT1_D	N	Kept components	NCT
Drug	D_NCT	NCT	Cell_line.NT1_D	Plate.99	ESRRA	0.55	-0.258489179474099	pearson	1	Ttest_pvalue	Coefficient_of_eigenassay	SVD_pCMs_only3CT	NoPrepr	SVD	2976	NCT-NT1_D	N	Kept components	NCT
Drug	D_NCT	NCT	Cell_line.NT1_D	Plate.99	ESRRB	0.55	-0.0498831533822005	pearson	1	Ttest_pvalue	Coefficient_of_eigenassay	SVD_pCMs_only3CT	NoPrepr	SVD	11079	NCT-NT1_D	N	Kept components	NCT
Drug	D_NCT	NCT	Cell_line.NT1_D	Plate.99	ESRRG	0.55	0.576670568304941	pearson	1	Ttest_pvalue	Coefficient_of_eigenassay	SVD_pCMs_only3CT	NoPrepr	SVD	477	NCT-NT1_D	N	Kept components	NCT
Drug	D_NCT	NCT	Cell_line.NT1_D	Plate.99	ESS2	0.55	-0.0310978571245079	pearson	1	Ttest_pvalue	Coefficient_of_eigenassay	SVD_pCMs_only3CT	NoPrepr	SVD	12439	NCT-NT1_D	N	Kept components	NCT
Drug	D_NCT	NCT	Cell_line.NT1_D	Plate.99	ESYT1	0.55	-0.160528605612476	pearson	1	Ttest_pvalue	Coefficient_of_eigenassay	SVD_pCMs_only3CT	NoPrepr	SVD	5654	NCT-NT1_D	N	Kept components	NCT
Drug	D_NCT	NCT	Cell_line.NT1_D	Plate.99	ESYT2	0.55	0.362545037351427	pearson	1	Ttest_pvalue	Coefficient_of_eigenassay	SVD_pCMs_only3CT	NoPrepr	SVD	1534	NCT-NT1_D	N	Kept components	NCT
Drug	D_NCT	NCT	Cell_line.NT1_D	Plate.99	ESYT3	0.55	-0.0620522189812149	pearson	1	Ttest_pvalue	Coefficient_of_eigenassay	SVD_pCMs_only3CT	NoPrepr	SVD	10355	NCT-NT1_D	N	Kept components	NCT
Drug	D_NCT	NCT	Cell_line.NT1_D	Plate.99	ETAA1	0.55	-0.135222045512213	pearson	1	Ttest_pvalue	Coefficient_of_eigenassay	SVD_pCMs_only3CT	NoPrepr	SVD	6607	NCT-NT1_D	N	Kept components	NCT
Drug	D_NCT	NCT	Cell_line.NT1_D	Plate.99	ETF1	0.55	-0.0512331051902496	pearson	1	Ttest_pvalue	Coefficient_of_eigenassay	SVD_pCMs_only3CT	NoPrepr	SVD	11001	NCT-NT1_D	N	Kept components	NCT
Drug	D_NCT	NCT	Cell_line.NT1_D	Plate.99	ETFA	0.55	0.201249058304972	pearson	1	Ttest_pvalue	Coefficient_of_eigenassay	SVD_pCMs_only3CT	NoPrepr	SVD	4331	NCT-NT1_D	N	Kept components	NCT
Drug	D_NCT	NCT	Cell_line.NT1_D	Plate.99	ETFB	0.55	0.0105546787648804	pearson	1	Ttest_pvalue	Coefficient_of_eigenassay	SVD_pCMs_only3CT	NoPrepr	SVD	14139	NCT-NT1_D	N	Kept components	NCT
Drug	D_NCT	NCT	Cell_line.NT1_D	Plate.99	ETFBKMT	0.55	0.100341293752836	pearson	1	Ttest_pvalue	Coefficient_of_eigenassay	SVD_pCMs_only3CT	NoPrepr	SVD	8214	NCT-NT1_D	N	Kept components	NCT
Drug	D_NCT	NCT	Cell_line.NT1_D	Plate.99	ETFDH	0.55	-0.0171446076415876	pearson	1	Ttest_pvalue	Coefficient_of_eigenassay	SVD_pCMs_only3CT	NoPrepr	SVD	13553	NCT-NT1_D	N	Kept components	NCT
Drug	D_NCT	NCT	Cell_line.NT1_D	Plate.99	ETFRF1	0.55	0.801628139679273	pearson	1	Ttest_pvalue	Coefficient_of_eigenassay	SVD_pCMs_only3CT	NoPrepr	SVD	206	NCT-NT1_D	N	Kept components	NCT
Drug	D_NCT	NCT	Cell_line.NT1_D	Plate.99	ETHE1	0.55	-0.0948397363848374	pearson	1	Ttest_pvalue	Coefficient_of_eigenassay	SVD_pCMs_only3CT	NoPrepr	SVD	8514	NCT-NT1_D	N	Kept components	NCT
Drug	D_NCT	NCT	Cell_line.NT1_D	Plate.99	ETNK1	0.55	0.402573057716522	pearson	1	Ttest_pvalue	Coefficient_of_eigenassay	SVD_pCMs_only3CT	NoPrepr	SVD	1199	NCT-NT1_D	N	Kept components	NCT
Drug	D_NCT	NCT	Cell_line.NT1_D	Plate.99	ETNK2	0.55	0.0831798001655444	pearson	1	Ttest_pvalue	Coefficient_of_eigenassay	SVD_pCMs_only3CT	NoPrepr	SVD	9136	NCT-NT1_D	N	Kept components	NCT
Drug	D_NCT	NCT	Cell_line.NT1_D	Plate.99	ETNPPL	0.55	-0.0264231407104672	pearson	1	Ttest_pvalue	Coefficient_of_eigenassay	SVD_pCMs_only3CT	NoPrepr	SVD	12781	NCT-NT1_D	N	Kept components	NCT
Drug	D_NCT	NCT	Cell_line.NT1_D	Plate.99	ETS1	0.55	-0.179982738276137	pearson	1	Ttest_pvalue	Coefficient_of_eigenassay	SVD_pCMs_only3CT	NoPrepr	SVD	4993	NCT-NT1_D	N	Kept components	NCT
Drug	D_NCT	NCT	Cell_line.NT1_D	Plate.99	ETS2	0.55	0.0617286333364028	pearson	1	Ttest_pvalue	Coefficient_of_eigenassay	SVD_pCMs_only3CT	NoPrepr	SVD	10366	NCT-NT1_D	N	Kept components	NCT
Drug	D_NCT	NCT	Cell_line.NT1_D	Plate.99	ETV1	0.55	0.746371406379641	pearson	1	Ttest_pvalue	Coefficient_of_eigenassay	SVD_pCMs_only3CT	NoPrepr	SVD	250	NCT-NT1_D	N	Kept components	NCT
Drug	D_NCT	NCT	Cell_line.NT1_D	Plate.99	ETV2	0.55	0.346546120374085	pearson	1	Ttest_pvalue	Coefficient_of_eigenassay	SVD_pCMs_only3CT	NoPrepr	SVD	1677	NCT-NT1_D	N	Kept components	NCT
Drug	D_NCT	NCT	Cell_line.NT1_D	Plate.99	ETV3	0.55	-0.139848531061949	pearson	1	Ttest_pvalue	Coefficient_of_eigenassay	SVD_pCMs_only3CT	NoPrepr	SVD	6424	NCT-NT1_D	N	Kept components	NCT
Drug	D_NCT	NCT	Cell_line.NT1_D	Plate.99	ETV4	0.55	0.0698929572000026	pearson	1	Ttest_pvalue	Coefficient_of_eigenassay	SVD_pCMs_only3CT	NoPrepr	SVD	9880	NCT-NT1_D	N	Kept components	NCT
Drug	D_NCT	NCT	Cell_line.NT1_D	Plate.99	ETV5	0.55	0.189964506302731	pearson	1	Ttest_pvalue	Coefficient_of_eigenassay	SVD_pCMs_only3CT	NoPrepr	SVD	4651	NCT-NT1_D	N	Kept components	NCT
Drug	D_NCT	NCT	Cell_line.NT1_D	Plate.99	ETV6	0.55	-0.0207360545851202	pearson	1	Ttest_pvalue	Coefficient_of_eigenassay	SVD_pCMs_only3CT	NoPrepr	SVD	13259	NCT-NT1_D	N	Kept components	NCT
Drug	D_NCT	NCT	Cell_line.NT1_D	Plate.99	EVA1A	0.55	-0.382147664089289	pearson	1	Ttest_pvalue	Coefficient_of_eigenassay	SVD_pCMs_only3CT	NoPrepr	SVD	1338	NCT-NT1_D	N	Kept components	NCT
Drug	D_NCT	NCT	Cell_line.NT1_D	Plate.99	EVA1B	0.55	-0.385152920053113	pearson	1	Ttest_pvalue	Coefficient_of_eigenassay	SVD_pCMs_only3CT	NoPrepr	SVD	1312	NCT-NT1_D	N	Kept components	NCT
Drug	D_NCT	NCT	Cell_line.NT1_D	Plate.99	EVA1C	0.55	-0.282678998595594	pearson	1	Ttest_pvalue	Coefficient_of_eigenassay	SVD_pCMs_only3CT	NoPrepr	SVD	2527	NCT-NT1_D	N	Kept components	NCT
Drug	D_NCT	NCT	Cell_line.NT1_D	Plate.99	EVC	0.55	-0.191348343261383	pearson	1	Ttest_pvalue	Coefficient_of_eigenassay	SVD_pCMs_only3CT	NoPrepr	SVD	4614	NCT-NT1_D	N	Kept components	NCT
Drug	D_NCT	NCT	Cell_line.NT1_D	Plate.99	EVC2	0.55	-0.201573277914679	pearson	1	Ttest_pvalue	Coefficient_of_eigenassay	SVD_pCMs_only3CT	NoPrepr	SVD	4325	NCT-NT1_D	N	Kept components	NCT
Drug	D_NCT	NCT	Cell_line.NT1_D	Plate.99	EVI2A	0.55	0.236286068875069	pearson	1	Ttest_pvalue	Coefficient_of_eigenassay	SVD_pCMs_only3CT	NoPrepr	SVD	3442	NCT-NT1_D	N	Kept components	NCT
Drug	D_NCT	NCT	Cell_line.NT1_D	Plate.99	EVI2B	0.55	0.231670628933203	pearson	1	Ttest_pvalue	Coefficient_of_eigenassay	SVD_pCMs_only3CT	NoPrepr	SVD	3536	NCT-NT1_D	N	Kept components	NCT
Drug	D_NCT	NCT	Cell_line.NT1_D	Plate.99	EVI5	0.55	-0.207401445658072	pearson	1	Ttest_pvalue	Coefficient_of_eigenassay	SVD_pCMs_only3CT	NoPrepr	SVD	4164	NCT-NT1_D	N	Kept components	NCT
Drug	D_NCT	NCT	Cell_line.NT1_D	Plate.99	EVI5L	0.55	0.046162870484339	pearson	1	Ttest_pvalue	Coefficient_of_eigenassay	SVD_pCMs_only3CT	NoPrepr	SVD	11343	NCT-NT1_D	N	Kept components	NCT
Drug	D_NCT	NCT	Cell_line.NT1_D	Plate.99	EVL	0.55	0.241505829701738	pearson	1	Ttest_pvalue	Coefficient_of_eigenassay	SVD_pCMs_only3CT	NoPrepr	SVD	3329	NCT-NT1_D	N	Kept components	NCT
Drug	D_NCT	NCT	Cell_line.NT1_D	Plate.99	EWSR1	0.55	-0.0288852461766133	pearson	1	Ttest_pvalue	Coefficient_of_eigenassay	SVD_pCMs_only3CT	NoPrepr	SVD	12585	NCT-NT1_D	N	Kept components	NCT
Drug	D_NCT	NCT	Cell_line.NT1_D	Plate.99	EXD2	0.55	0.2000329896502	pearson	1	Ttest_pvalue	Coefficient_of_eigenassay	SVD_pCMs_only3CT	NoPrepr	SVD	4372	NCT-NT1_D	N	Kept components	NCT
Drug	D_NCT	NCT	Cell_line.NT1_D	Plate.99	EXD3	0.55	0.0192553770245287	pearson	1	Ttest_pvalue	Coefficient_of_eigenassay	SVD_pCMs_only3CT	NoPrepr	SVD	13373	NCT-NT1_D	N	Kept components	NCT
Drug	D_NCT	NCT	Cell_line.NT1_D	Plate.99	EXO1	0.55	-0.166323173428601	pearson	1	Ttest_pvalue	Coefficient_of_eigenassay	SVD_pCMs_only3CT	NoPrepr	SVD	5466	NCT-NT1_D	N	Kept components	NCT
Drug	D_NCT	NCT	Cell_line.NT1_D	Plate.99	EXO5	0.55	0.0492541731505796	pearson	1	Ttest_pvalue	Coefficient_of_eigenassay	SVD_pCMs_only3CT	NoPrepr	SVD	11117	NCT-NT1_D	N	Kept components	NCT
Drug	D_NCT	NCT	Cell_line.NT1_D	Plate.99	EXOC1	0.55	0.346254103423327	pearson	1	Ttest_pvalue	Coefficient_of_eigenassay	SVD_pCMs_only3CT	NoPrepr	SVD	1679	NCT-NT1_D	N	Kept components	NCT
Drug	D_NCT	NCT	Cell_line.NT1_D	Plate.99	EXOC2	0.55	0.0948573915264569	pearson	1	Ttest_pvalue	Coefficient_of_eigenassay	SVD_pCMs_only3CT	NoPrepr	SVD	8512	NCT-NT1_D	N	Kept components	NCT
Drug	D_NCT	NCT	Cell_line.NT1_D	Plate.99	EXOC3	0.55	-0.110452604810466	pearson	1	Ttest_pvalue	Coefficient_of_eigenassay	SVD_pCMs_only3CT	NoPrepr	SVD	7689	NCT-NT1_D	N	Kept components	NCT
Drug	D_NCT	NCT	Cell_line.NT1_D	Plate.99	EXOC3L1	0.55	0.102703893891692	pearson	1	Ttest_pvalue	Coefficient_of_eigenassay	SVD_pCMs_only3CT	NoPrepr	SVD	8099	NCT-NT1_D	N	Kept components	NCT
Drug	D_NCT	NCT	Cell_line.NT1_D	Plate.99	EXOC3L2	0.55	-0.337073892628574	pearson	1	Ttest_pvalue	Coefficient_of_eigenassay	SVD_pCMs_only3CT	NoPrepr	SVD	1790	NCT-NT1_D	N	Kept components	NCT
Drug	D_NCT	NCT	Cell_line.NT1_D	Plate.99	EXOC4	0.55	0.125206984569421	pearson	1	Ttest_pvalue	Coefficient_of_eigenassay	SVD_pCMs_only3CT	NoPrepr	SVD	7021	NCT-NT1_D	N	Kept components	NCT
Drug	D_NCT	NCT	Cell_line.NT1_D	Plate.99	EXOC5	0.55	0.204648118888207	pearson	1	Ttest_pvalue	Coefficient_of_eigenassay	SVD_pCMs_only3CT	NoPrepr	SVD	4249	NCT-NT1_D	N	Kept components	NCT
Drug	D_NCT	NCT	Cell_line.NT1_D	Plate.99	EXOC6	0.55	0.214816011965675	pearson	1	Ttest_pvalue	Coefficient_of_eigenassay	SVD_pCMs_only3CT	NoPrepr	SVD	3964	NCT-NT1_D	N	Kept components	NCT
Drug	D_NCT	NCT	Cell_line.NT1_D	Plate.99	EXOC6B	0.55	0.148286169597249	pearson	1	Ttest_pvalue	Coefficient_of_eigenassay	SVD_pCMs_only3CT	NoPrepr	SVD	6109	NCT-NT1_D	N	Kept components	NCT
Drug	D_NCT	NCT	Cell_line.NT1_D	Plate.99	EXOC7	0.55	-0.319834078562299	pearson	1	Ttest_pvalue	Coefficient_of_eigenassay	SVD_pCMs_only3CT	NoPrepr	SVD	1987	NCT-NT1_D	N	Kept components	NCT
Drug	D_NCT	NCT	Cell_line.NT1_D	Plate.99	EXOC8	0.55	0.480379850705142	pearson	1	Ttest_pvalue	Coefficient_of_eigenassay	SVD_pCMs_only3CT	NoPrepr	SVD	775	NCT-NT1_D	N	Kept components	NCT
Drug	D_NCT	NCT	Cell_line.NT1_D	Plate.99	EXOG	0.55	-0.110332760447765	pearson	1	Ttest_pvalue	Coefficient_of_eigenassay	SVD_pCMs_only3CT	NoPrepr	SVD	7701	NCT-NT1_D	N	Kept components	NCT
Drug	D_NCT	NCT	Cell_line.NT1_D	Plate.99	EXOSC1	0.55	-0.162899311593001	pearson	1	Ttest_pvalue	Coefficient_of_eigenassay	SVD_pCMs_only3CT	NoPrepr	SVD	5580	NCT-NT1_D	N	Kept components	NCT
Drug	D_NCT	NCT	Cell_line.NT1_D	Plate.99	EXOSC10	0.55	0.13464075967558	pearson	1	Ttest_pvalue	Coefficient_of_eigenassay	SVD_pCMs_only3CT	NoPrepr	SVD	6627	NCT-NT1_D	N	Kept components	NCT
Drug	D_NCT	NCT	Cell_line.NT1_D	Plate.99	EXOSC2	0.55	-0.000248241573676717	pearson	1	Ttest_pvalue	Coefficient_of_eigenassay	SVD_pCMs_only3CT	NoPrepr	SVD	15291	NCT-NT1_D	N	Kept components	NCT
Drug	D_NCT	NCT	Cell_line.NT1_D	Plate.99	EXOSC3	0.55	0.0455754413753238	pearson	1	Ttest_pvalue	Coefficient_of_eigenassay	SVD_pCMs_only3CT	NoPrepr	SVD	11374	NCT-NT1_D	N	Kept components	NCT
Drug	D_NCT	NCT	Cell_line.NT1_D	Plate.99	EXOSC4	0.55	-0.448619768339154	pearson	1	Ttest_pvalue	Coefficient_of_eigenassay	SVD_pCMs_only3CT	NoPrepr	SVD	925	NCT-NT1_D	N	Kept components	NCT
Drug	D_NCT	NCT	Cell_line.NT1_D	Plate.99	EXOSC5	0.55	0.0858960096593267	pearson	1	Ttest_pvalue	Coefficient_of_eigenassay	SVD_pCMs_only3CT	NoPrepr	SVD	8983	NCT-NT1_D	N	Kept components	NCT
Drug	D_NCT	NCT	Cell_line.NT1_D	Plate.99	EXOSC6	0.55	-0.112657564894779	pearson	1	Ttest_pvalue	Coefficient_of_eigenassay	SVD_pCMs_only3CT	NoPrepr	SVD	7600	NCT-NT1_D	N	Kept components	NCT
Drug	D_NCT	NCT	Cell_line.NT1_D	Plate.99	EXOSC7	0.55	-0.184744381379811	pearson	1	Ttest_pvalue	Coefficient_of_eigenassay	SVD_pCMs_only3CT	NoPrepr	SVD	4807	NCT-NT1_D	N	Kept components	NCT
Drug	D_NCT	NCT	Cell_line.NT1_D	Plate.99	EXOSC8	0.55	0.136998631591796	pearson	1	Ttest_pvalue	Coefficient_of_eigenassay	SVD_pCMs_only3CT	NoPrepr	SVD	6541	NCT-NT1_D	N	Kept components	NCT
Drug	D_NCT	NCT	Cell_line.NT1_D	Plate.99	EXOSC9	0.55	-0.193586626514671	pearson	1	Ttest_pvalue	Coefficient_of_eigenassay	SVD_pCMs_only3CT	NoPrepr	SVD	4554	NCT-NT1_D	N	Kept components	NCT
Drug	D_NCT	NCT	Cell_line.NT1_D	Plate.99	EXPH5	0.55	-0.219628466764142	pearson	1	Ttest_pvalue	Coefficient_of_eigenassay	SVD_pCMs_only3CT	NoPrepr	SVD	3860	NCT-NT1_D	N	Kept components	NCT
Drug	D_NCT	NCT	Cell_line.NT1_D	Plate.99	EXT1	0.55	-0.068610466446474	pearson	1	Ttest_pvalue	Coefficient_of_eigenassay	SVD_pCMs_only3CT	NoPrepr	SVD	9957	NCT-NT1_D	N	Kept components	NCT
Drug	D_NCT	NCT	Cell_line.NT1_D	Plate.99	EXT2	0.55	-0.22413177340801	pearson	1	Ttest_pvalue	Coefficient_of_eigenassay	SVD_pCMs_only3CT	NoPrepr	SVD	3742	NCT-NT1_D	N	Kept components	NCT
Drug	D_NCT	NCT	Cell_line.NT1_D	Plate.99	EXTL1	0.55	-0.173112169372589	pearson	1	Ttest_pvalue	Coefficient_of_eigenassay	SVD_pCMs_only3CT	NoPrepr	SVD	5213	NCT-NT1_D	N	Kept components	NCT
Drug	D_NCT	NCT	Cell_line.NT1_D	Plate.99	EXTL2	0.55	0.420624120179739	pearson	1	Ttest_pvalue	Coefficient_of_eigenassay	SVD_pCMs_only3CT	NoPrepr	SVD	1071	NCT-NT1_D	N	Kept components	NCT
Drug	D_NCT	NCT	Cell_line.NT1_D	Plate.99	EXTL3	0.55	-0.0380734228512688	pearson	1	Ttest_pvalue	Coefficient_of_eigenassay	SVD_pCMs_only3CT	NoPrepr	SVD	11930	NCT-NT1_D	N	Kept components	NCT
Drug	D_NCT	NCT	Cell_line.NT1_D	Plate.99	EYA1	0.55	0.886675200561032	pearson	1	Ttest_pvalue	Coefficient_of_eigenassay	SVD_pCMs_only3CT	NoPrepr	SVD	167	NCT-NT1_D	N	Kept components	NCT
Drug	D_NCT	NCT	Cell_line.NT1_D	Plate.99	EYA2	0.55	-0.00574048974903952	pearson	1	Ttest_pvalue	Coefficient_of_eigenassay	SVD_pCMs_only3CT	NoPrepr	SVD	14623	NCT-NT1_D	N	Kept components	NCT
Drug	D_NCT	NCT	Cell_line.NT1_D	Plate.99	EYA3	0.55	-0.000238662228072034	pearson	1	Ttest_pvalue	Coefficient_of_eigenassay	SVD_pCMs_only3CT	NoPrepr	SVD	15292	NCT-NT1_D	N	Kept components	NCT
Drug	D_NCT	NCT	Cell_line.NT1_D	Plate.99	EYA4	0.55	0.109513974492878	pearson	1	Ttest_pvalue	Coefficient_of_eigenassay	SVD_pCMs_only3CT	NoPrepr	SVD	7739	NCT-NT1_D	N	Kept components	NCT
Drug	D_NCT	NCT	Cell_line.NT1_D	Plate.99	EYS	0.55	-0.0909360805660734	pearson	1	Ttest_pvalue	Coefficient_of_eigenassay	SVD_pCMs_only3CT	NoPrepr	SVD	8716	NCT-NT1_D	N	Kept components	NCT
Drug	D_NCT	NCT	Cell_line.NT1_D	Plate.99	EZH1	0.55	0.0509161214651434	pearson	1	Ttest_pvalue	Coefficient_of_eigenassay	SVD_pCMs_only3CT	NoPrepr	SVD	11017	NCT-NT1_D	N	Kept components	NCT
Drug	D_NCT	NCT	Cell_line.NT1_D	Plate.99	EZH2	0.55	0.204672248523498	pearson	1	Ttest_pvalue	Coefficient_of_eigenassay	SVD_pCMs_only3CT	NoPrepr	SVD	4246	NCT-NT1_D	N	Kept components	NCT
Drug	D_NCT	NCT	Cell_line.NT1_D	Plate.99	EZR	0.55	-0.0262398449721936	pearson	1	Ttest_pvalue	Coefficient_of_eigenassay	SVD_pCMs_only3CT	NoPrepr	SVD	12798	NCT-NT1_D	N	Kept components	NCT
Drug	D_NCT	NCT	Cell_line.NT1_D	Plate.99	F10	0.55	-0.00543692182641115	pearson	1	Ttest_pvalue	Coefficient_of_eigenassay	SVD_pCMs_only3CT	NoPrepr	SVD	14662	NCT-NT1_D	N	Kept components	NCT
Drug	D_NCT	NCT	Cell_line.NT1_D	Plate.99	F11R	0.55	-0.0492532684694579	pearson	1	Ttest_pvalue	Coefficient_of_eigenassay	SVD_pCMs_only3CT	NoPrepr	SVD	11118	NCT-NT1_D	N	Kept components	NCT
Drug	D_NCT	NCT	Cell_line.NT1_D	Plate.99	F12	0.55	0.105560105133322	pearson	1	Ttest_pvalue	Coefficient_of_eigenassay	SVD_pCMs_only3CT	NoPrepr	SVD	7948	NCT-NT1_D	N	Kept components	NCT
Drug	D_NCT	NCT	Cell_line.NT1_D	Plate.99	F2R	0.55	0.0487209010339071	pearson	1	Ttest_pvalue	Coefficient_of_eigenassay	SVD_pCMs_only3CT	NoPrepr	SVD	11157	NCT-NT1_D	N	Kept components	NCT
Drug	D_NCT	NCT	Cell_line.NT1_D	Plate.99	F2RL1	0.55	0.0698835200986838	pearson	1	Ttest_pvalue	Coefficient_of_eigenassay	SVD_pCMs_only3CT	NoPrepr	SVD	9882	NCT-NT1_D	N	Kept components	NCT
Drug	D_NCT	NCT	Cell_line.NT1_D	Plate.99	F2RL2	0.55	-0.758303816805993	pearson	1	Ttest_pvalue	Coefficient_of_eigenassay	SVD_pCMs_only3CT	NoPrepr	SVD	241	NCT-NT1_D	N	Kept components	NCT
Drug	D_NCT	NCT	Cell_line.NT1_D	Plate.99	F2RL3	0.55	-0.00805675087697948	pearson	1	Ttest_pvalue	Coefficient_of_eigenassay	SVD_pCMs_only3CT	NoPrepr	SVD	14376	NCT-NT1_D	N	Kept components	NCT
Drug	D_NCT	NCT	Cell_line.NT1_D	Plate.99	F3	0.55	0.0122293623101954	pearson	1	Ttest_pvalue	Coefficient_of_eigenassay	SVD_pCMs_only3CT	NoPrepr	SVD	13983	NCT-NT1_D	N	Kept components	NCT
Drug	D_NCT	NCT	Cell_line.NT1_D	Plate.99	F5	0.55	0.384199493890414	pearson	1	Ttest_pvalue	Coefficient_of_eigenassay	SVD_pCMs_only3CT	NoPrepr	SVD	1322	NCT-NT1_D	N	Kept components	NCT
Drug	D_NCT	NCT	Cell_line.NT1_D	Plate.99	F7	0.55	0.302739493800995	pearson	1	Ttest_pvalue	Coefficient_of_eigenassay	SVD_pCMs_only3CT	NoPrepr	SVD	2218	NCT-NT1_D	N	Kept components	NCT
Drug	D_NCT	NCT	Cell_line.NT1_D	Plate.99	F8	0.55	-0.0755121535845136	pearson	1	Ttest_pvalue	Coefficient_of_eigenassay	SVD_pCMs_only3CT	NoPrepr	SVD	9560	NCT-NT1_D	N	Kept components	NCT
Drug	D_NCT	NCT	Cell_line.NT1_D	Plate.99	F8A1	0.55	-0.112749747139423	pearson	1	Ttest_pvalue	Coefficient_of_eigenassay	SVD_pCMs_only3CT	NoPrepr	SVD	7593	NCT-NT1_D	N	Kept components	NCT
Drug	D_NCT	NCT	Cell_line.NT1_D	Plate.99	FAAH	0.55	0.0894310147379721	pearson	1	Ttest_pvalue	Coefficient_of_eigenassay	SVD_pCMs_only3CT	NoPrepr	SVD	8811	NCT-NT1_D	N	Kept components	NCT
Drug	D_NCT	NCT	Cell_line.NT1_D	Plate.99	FAAH2	0.55	-0.0131847863659316	pearson	1	Ttest_pvalue	Coefficient_of_eigenassay	SVD_pCMs_only3CT	NoPrepr	SVD	13904	NCT-NT1_D	N	Kept components	NCT
Drug	D_NCT	NCT	Cell_line.NT1_D	Plate.99	FAAP100	0.55	-0.102843494918042	pearson	1	Ttest_pvalue	Coefficient_of_eigenassay	SVD_pCMs_only3CT	NoPrepr	SVD	8091	NCT-NT1_D	N	Kept components	NCT
Drug	D_NCT	NCT	Cell_line.NT1_D	Plate.99	FAAP20	0.55	-0.386652465796437	pearson	1	Ttest_pvalue	Coefficient_of_eigenassay	SVD_pCMs_only3CT	NoPrepr	SVD	1306	NCT-NT1_D	N	Kept components	NCT
Drug	D_NCT	NCT	Cell_line.NT1_D	Plate.99	FAAP24	0.55	0.0655305441194551	pearson	1	Ttest_pvalue	Coefficient_of_eigenassay	SVD_pCMs_only3CT	NoPrepr	SVD	10156	NCT-NT1_D	N	Kept components	NCT
Drug	D_NCT	NCT	Cell_line.NT1_D	Plate.99	FABP2	0.55	-0.224688987010022	pearson	1	Ttest_pvalue	Coefficient_of_eigenassay	SVD_pCMs_only3CT	NoPrepr	SVD	3716	NCT-NT1_D	N	Kept components	NCT
Drug	D_NCT	NCT	Cell_line.NT1_D	Plate.99	FABP3	0.55	0.157728839661991	pearson	1	Ttest_pvalue	Coefficient_of_eigenassay	SVD_pCMs_only3CT	NoPrepr	SVD	5749	NCT-NT1_D	N	Kept components	NCT
Drug	D_NCT	NCT	Cell_line.NT1_D	Plate.99	FABP4	0.55	0.0338824868507276	pearson	1	Ttest_pvalue	Coefficient_of_eigenassay	SVD_pCMs_only3CT	NoPrepr	SVD	12228	NCT-NT1_D	N	Kept components	NCT
Drug	D_NCT	NCT	Cell_line.NT1_D	Plate.99	FABP5	0.55	-0.0290924959624913	pearson	1	Ttest_pvalue	Coefficient_of_eigenassay	SVD_pCMs_only3CT	NoPrepr	SVD	12567	NCT-NT1_D	N	Kept components	NCT
Drug	D_NCT	NCT	Cell_line.NT1_D	Plate.99	FABP6	0.55	-0.190171376459651	pearson	1	Ttest_pvalue	Coefficient_of_eigenassay	SVD_pCMs_only3CT	NoPrepr	SVD	4640	NCT-NT1_D	N	Kept components	NCT
Drug	D_NCT	NCT	Cell_line.NT1_D	Plate.99	FABP7	0.55	0.967829522546848	pearson	1	Ttest_pvalue	Coefficient_of_eigenassay	SVD_pCMs_only3CT	NoPrepr	SVD	139	NCT-NT1_D	N	Kept components	NCT
Drug	D_NCT	NCT	Cell_line.NT1_D	Plate.99	FADD	0.55	-0.057531502266455	pearson	1	Ttest_pvalue	Coefficient_of_eigenassay	SVD_pCMs_only3CT	NoPrepr	SVD	10603	NCT-NT1_D	N	Kept components	NCT
Drug	D_NCT	NCT	Cell_line.NT1_D	Plate.99	FADS1	0.55	0.283183370834732	pearson	1	Ttest_pvalue	Coefficient_of_eigenassay	SVD_pCMs_only3CT	NoPrepr	SVD	2520	NCT-NT1_D	N	Kept components	NCT
Drug	D_NCT	NCT	Cell_line.NT1_D	Plate.99	FADS2	0.55	-0.0414780074775738	pearson	1	Ttest_pvalue	Coefficient_of_eigenassay	SVD_pCMs_only3CT	NoPrepr	SVD	11676	NCT-NT1_D	N	Kept components	NCT
Drug	D_NCT	NCT	Cell_line.NT1_D	Plate.99	FADS3	0.55	-0.108425135505502	pearson	1	Ttest_pvalue	Coefficient_of_eigenassay	SVD_pCMs_only3CT	NoPrepr	SVD	7796	NCT-NT1_D	N	Kept components	NCT
Drug	D_NCT	NCT	Cell_line.NT1_D	Plate.99	FAF1	0.55	0.170475712172712	pearson	1	Ttest_pvalue	Coefficient_of_eigenassay	SVD_pCMs_only3CT	NoPrepr	SVD	5318	NCT-NT1_D	N	Kept components	NCT
Drug	D_NCT	NCT	Cell_line.NT1_D	Plate.99	FAF2	0.55	0.084333216629826	pearson	1	Ttest_pvalue	Coefficient_of_eigenassay	SVD_pCMs_only3CT	NoPrepr	SVD	9071	NCT-NT1_D	N	Kept components	NCT
Drug	D_NCT	NCT	Cell_line.NT1_D	Plate.99	FAH	0.55	0.0198202176121227	pearson	1	Ttest_pvalue	Coefficient_of_eigenassay	SVD_pCMs_only3CT	NoPrepr	SVD	13331	NCT-NT1_D	N	Kept components	NCT
Drug	D_NCT	NCT	Cell_line.NT1_D	Plate.99	FAHD1	0.55	0.0964783573980864	pearson	1	Ttest_pvalue	Coefficient_of_eigenassay	SVD_pCMs_only3CT	NoPrepr	SVD	8435	NCT-NT1_D	N	Kept components	NCT
Drug	D_NCT	NCT	Cell_line.NT1_D	Plate.99	FAHD2A	0.55	0.180827893944555	pearson	1	Ttest_pvalue	Coefficient_of_eigenassay	SVD_pCMs_only3CT	NoPrepr	SVD	4960	NCT-NT1_D	N	Kept components	NCT
Drug	D_NCT	NCT	Cell_line.NT1_D	Plate.99	FAHD2B	0.55	0.102618338643222	pearson	1	Ttest_pvalue	Coefficient_of_eigenassay	SVD_pCMs_only3CT	NoPrepr	SVD	8102	NCT-NT1_D	N	Kept components	NCT
Drug	D_NCT	NCT	Cell_line.NT1_D	Plate.99	FAIM	0.55	-0.166783273240824	pearson	1	Ttest_pvalue	Coefficient_of_eigenassay	SVD_pCMs_only3CT	NoPrepr	SVD	5444	NCT-NT1_D	N	Kept components	NCT
Drug	D_NCT	NCT	Cell_line.NT1_D	Plate.99	FAIM2	0.55	-0.0960112107300181	pearson	1	Ttest_pvalue	Coefficient_of_eigenassay	SVD_pCMs_only3CT	NoPrepr	SVD	8468	NCT-NT1_D	N	Kept components	NCT
Drug	D_NCT	NCT	Cell_line.NT1_D	Plate.99	FAM102A	0.55	-0.0979010470632431	pearson	1	Ttest_pvalue	Coefficient_of_eigenassay	SVD_pCMs_only3CT	NoPrepr	SVD	8356	NCT-NT1_D	N	Kept components	NCT
Drug	D_NCT	NCT	Cell_line.NT1_D	Plate.99	FAM102B	0.55	0.193875736552206	pearson	1	Ttest_pvalue	Coefficient_of_eigenassay	SVD_pCMs_only3CT	NoPrepr	SVD	4546	NCT-NT1_D	N	Kept components	NCT
Drug	D_NCT	NCT	Cell_line.NT1_D	Plate.99	FAM104A	0.55	0.0910874316100042	pearson	1	Ttest_pvalue	Coefficient_of_eigenassay	SVD_pCMs_only3CT	NoPrepr	SVD	8709	NCT-NT1_D	N	Kept components	NCT
Drug	D_NCT	NCT	Cell_line.NT1_D	Plate.99	FAM104B	0.55	0.0646604464001571	pearson	1	Ttest_pvalue	Coefficient_of_eigenassay	SVD_pCMs_only3CT	NoPrepr	SVD	10203	NCT-NT1_D	N	Kept components	NCT
Drug	D_NCT	NCT	Cell_line.NT1_D	Plate.99	FAM107A	0.55	0.0403473743054315	pearson	1	Ttest_pvalue	Coefficient_of_eigenassay	SVD_pCMs_only3CT	NoPrepr	SVD	11770	NCT-NT1_D	N	Kept components	NCT
Drug	D_NCT	NCT	Cell_line.NT1_D	Plate.99	FAM107B	0.55	-0.166573183336643	pearson	1	Ttest_pvalue	Coefficient_of_eigenassay	SVD_pCMs_only3CT	NoPrepr	SVD	5461	NCT-NT1_D	N	Kept components	NCT
Drug	D_NCT	NCT	Cell_line.NT1_D	Plate.99	FAM110A	0.55	-0.107567866777742	pearson	1	Ttest_pvalue	Coefficient_of_eigenassay	SVD_pCMs_only3CT	NoPrepr	SVD	7848	NCT-NT1_D	N	Kept components	NCT
Drug	D_NCT	NCT	Cell_line.NT1_D	Plate.99	FAM110B	0.55	0.0356813392155783	pearson	1	Ttest_pvalue	Coefficient_of_eigenassay	SVD_pCMs_only3CT	NoPrepr	SVD	12100	NCT-NT1_D	N	Kept components	NCT
Drug	D_NCT	NCT	Cell_line.NT1_D	Plate.99	FAM110C	0.55	-0.0334329930809685	pearson	1	Ttest_pvalue	Coefficient_of_eigenassay	SVD_pCMs_only3CT	NoPrepr	SVD	12266	NCT-NT1_D	N	Kept components	NCT
Drug	D_NCT	NCT	Cell_line.NT1_D	Plate.99	FAM110D	0.55	-0.0331918714307254	pearson	1	Ttest_pvalue	Coefficient_of_eigenassay	SVD_pCMs_only3CT	NoPrepr	SVD	12292	NCT-NT1_D	N	Kept components	NCT
Drug	D_NCT	NCT	Cell_line.NT1_D	Plate.99	FAM111A	0.55	0.0527277503556187	pearson	1	Ttest_pvalue	Coefficient_of_eigenassay	SVD_pCMs_only3CT	NoPrepr	SVD	10900	NCT-NT1_D	N	Kept components	NCT
Drug	D_NCT	NCT	Cell_line.NT1_D	Plate.99	FAM111B	0.55	0.221879407355956	pearson	1	Ttest_pvalue	Coefficient_of_eigenassay	SVD_pCMs_only3CT	NoPrepr	SVD	3801	NCT-NT1_D	N	Kept components	NCT
Drug	D_NCT	NCT	Cell_line.NT1_D	Plate.99	FAM114A1	0.55	-0.109037758185396	pearson	1	Ttest_pvalue	Coefficient_of_eigenassay	SVD_pCMs_only3CT	NoPrepr	SVD	7764	NCT-NT1_D	N	Kept components	NCT
Drug	D_NCT	NCT	Cell_line.NT1_D	Plate.99	FAM114A2	0.55	0.0660242316566124	pearson	1	Ttest_pvalue	Coefficient_of_eigenassay	SVD_pCMs_only3CT	NoPrepr	SVD	10115	NCT-NT1_D	N	Kept components	NCT
Drug	D_NCT	NCT	Cell_line.NT1_D	Plate.99	FAM117A	0.55	0.0748928024607057	pearson	1	Ttest_pvalue	Coefficient_of_eigenassay	SVD_pCMs_only3CT	NoPrepr	SVD	9590	NCT-NT1_D	N	Kept components	NCT
Drug	D_NCT	NCT	Cell_line.NT1_D	Plate.99	FAM117B	0.55	0.245784361585378	pearson	1	Ttest_pvalue	Coefficient_of_eigenassay	SVD_pCMs_only3CT	NoPrepr	SVD	3234	NCT-NT1_D	N	Kept components	NCT
Drug	D_NCT	NCT	Cell_line.NT1_D	Plate.99	FAM118A	0.55	-0.0444509685190413	pearson	1	Ttest_pvalue	Coefficient_of_eigenassay	SVD_pCMs_only3CT	NoPrepr	SVD	11441	NCT-NT1_D	N	Kept components	NCT
Drug	D_NCT	NCT	Cell_line.NT1_D	Plate.99	FAM118B	0.55	0.130820850990996	pearson	1	Ttest_pvalue	Coefficient_of_eigenassay	SVD_pCMs_only3CT	NoPrepr	SVD	6777	NCT-NT1_D	N	Kept components	NCT
Drug	D_NCT	NCT	Cell_line.NT1_D	Plate.99	FAM120A	0.55	0.194294641713211	pearson	1	Ttest_pvalue	Coefficient_of_eigenassay	SVD_pCMs_only3CT	NoPrepr	SVD	4525	NCT-NT1_D	N	Kept components	NCT
Drug	D_NCT	NCT	Cell_line.NT1_D	Plate.99	FAM120AOS	0.55	0.0441834393346532	pearson	1	Ttest_pvalue	Coefficient_of_eigenassay	SVD_pCMs_only3CT	NoPrepr	SVD	11462	NCT-NT1_D	N	Kept components	NCT
Drug	D_NCT	NCT	Cell_line.NT1_D	Plate.99	FAM120B	0.55	-0.0154270366341435	pearson	1	Ttest_pvalue	Coefficient_of_eigenassay	SVD_pCMs_only3CT	NoPrepr	SVD	13702	NCT-NT1_D	N	Kept components	NCT
Drug	D_NCT	NCT	Cell_line.NT1_D	Plate.99	FAM120C	0.55	-0.0941284944264984	pearson	1	Ttest_pvalue	Coefficient_of_eigenassay	SVD_pCMs_only3CT	NoPrepr	SVD	8559	NCT-NT1_D	N	Kept components	NCT
Drug	D_NCT	NCT	Cell_line.NT1_D	Plate.99	FAM122A	0.55	0.115173057236028	pearson	1	Ttest_pvalue	Coefficient_of_eigenassay	SVD_pCMs_only3CT	NoPrepr	SVD	7480	NCT-NT1_D	N	Kept components	NCT
Drug	D_NCT	NCT	Cell_line.NT1_D	Plate.99	FAM122B	0.55	0.309148120833523	pearson	1	Ttest_pvalue	Coefficient_of_eigenassay	SVD_pCMs_only3CT	NoPrepr	SVD	2120	NCT-NT1_D	N	Kept components	NCT
Drug	D_NCT	NCT	Cell_line.NT1_D	Plate.99	FAM122C	0.55	0.213505254943439	pearson	1	Ttest_pvalue	Coefficient_of_eigenassay	SVD_pCMs_only3CT	NoPrepr	SVD	4005	NCT-NT1_D	N	Kept components	NCT
Drug	D_NCT	NCT	Cell_line.NT1_D	Plate.99	FAM124A	0.55	0.120915544863411	pearson	1	Ttest_pvalue	Coefficient_of_eigenassay	SVD_pCMs_only3CT	NoPrepr	SVD	7224	NCT-NT1_D	N	Kept components	NCT
Drug	D_NCT	NCT	Cell_line.NT1_D	Plate.99	FAM126A	0.55	-0.241352058840468	pearson	1	Ttest_pvalue	Coefficient_of_eigenassay	SVD_pCMs_only3CT	NoPrepr	SVD	3335	NCT-NT1_D	N	Kept components	NCT
Drug	D_NCT	NCT	Cell_line.NT1_D	Plate.99	FAM126B	0.55	0.351801272494213	pearson	1	Ttest_pvalue	Coefficient_of_eigenassay	SVD_pCMs_only3CT	NoPrepr	SVD	1626	NCT-NT1_D	N	Kept components	NCT
Drug	D_NCT	NCT	Cell_line.NT1_D	Plate.99	FAM129A	0.55	0.0481076186121064	pearson	1	Ttest_pvalue	Coefficient_of_eigenassay	SVD_pCMs_only3CT	NoPrepr	SVD	11202	NCT-NT1_D	N	Kept components	NCT
Drug	D_NCT	NCT	Cell_line.NT1_D	Plate.99	FAM129B	0.55	-0.103654776348015	pearson	1	Ttest_pvalue	Coefficient_of_eigenassay	SVD_pCMs_only3CT	NoPrepr	SVD	8044	NCT-NT1_D	N	Kept components	NCT
Drug	D_NCT	NCT	Cell_line.NT1_D	Plate.99	FAM129C	0.55	0.144300626011008	pearson	1	Ttest_pvalue	Coefficient_of_eigenassay	SVD_pCMs_only3CT	NoPrepr	SVD	6256	NCT-NT1_D	N	Kept components	NCT
Drug	D_NCT	NCT	Cell_line.NT1_D	Plate.99	FAM131A	0.55	-0.0421625449376293	pearson	1	Ttest_pvalue	Coefficient_of_eigenassay	SVD_pCMs_only3CT	NoPrepr	SVD	11632	NCT-NT1_D	N	Kept components	NCT
Drug	D_NCT	NCT	Cell_line.NT1_D	Plate.99	FAM131B	0.55	-0.0296785709382917	pearson	1	Ttest_pvalue	Coefficient_of_eigenassay	SVD_pCMs_only3CT	NoPrepr	SVD	12529	NCT-NT1_D	N	Kept components	NCT
Drug	D_NCT	NCT	Cell_line.NT1_D	Plate.99	FAM131C	0.55	-0.171741015488219	pearson	1	Ttest_pvalue	Coefficient_of_eigenassay	SVD_pCMs_only3CT	NoPrepr	SVD	5262	NCT-NT1_D	N	Kept components	NCT
Drug	D_NCT	NCT	Cell_line.NT1_D	Plate.99	FAM133A	0.55	-0.224051396611249	pearson	1	Ttest_pvalue	Coefficient_of_eigenassay	SVD_pCMs_only3CT	NoPrepr	SVD	3743	NCT-NT1_D	N	Kept components	NCT
Drug	D_NCT	NCT	Cell_line.NT1_D	Plate.99	FAM133B	0.55	-0.24953188428723	pearson	1	Ttest_pvalue	Coefficient_of_eigenassay	SVD_pCMs_only3CT	NoPrepr	SVD	3153	NCT-NT1_D	N	Kept components	NCT
Drug	D_NCT	NCT	Cell_line.NT1_D	Plate.99	FAM135A	0.55	0.279788102692882	pearson	1	Ttest_pvalue	Coefficient_of_eigenassay	SVD_pCMs_only3CT	NoPrepr	SVD	2566	NCT-NT1_D	N	Kept components	NCT
Drug	D_NCT	NCT	Cell_line.NT1_D	Plate.99	FAM136A	0.55	-0.0254318794409274	pearson	1	Ttest_pvalue	Coefficient_of_eigenassay	SVD_pCMs_only3CT	NoPrepr	SVD	12860	NCT-NT1_D	N	Kept components	NCT
Drug	D_NCT	NCT	Cell_line.NT1_D	Plate.99	FAM13A	0.55	0.423557075887585	pearson	1	Ttest_pvalue	Coefficient_of_eigenassay	SVD_pCMs_only3CT	NoPrepr	SVD	1056	NCT-NT1_D	N	Kept components	NCT
Drug	D_NCT	NCT	Cell_line.NT1_D	Plate.99	FAM13B	0.55	0.182482447020825	pearson	1	Ttest_pvalue	Coefficient_of_eigenassay	SVD_pCMs_only3CT	NoPrepr	SVD	4887	NCT-NT1_D	N	Kept components	NCT
Drug	D_NCT	NCT	Cell_line.NT1_D	Plate.99	FAM13C	0.55	0.336875578487807	pearson	1	Ttest_pvalue	Coefficient_of_eigenassay	SVD_pCMs_only3CT	NoPrepr	SVD	1792	NCT-NT1_D	N	Kept components	NCT
Drug	D_NCT	NCT	Cell_line.NT1_D	Plate.99	FAM149A	0.55	0.0465263967074845	pearson	1	Ttest_pvalue	Coefficient_of_eigenassay	SVD_pCMs_only3CT	NoPrepr	SVD	11318	NCT-NT1_D	N	Kept components	NCT
Drug	D_NCT	NCT	Cell_line.NT1_D	Plate.99	FAM149B1	0.55	-0.0529755459611759	pearson	1	Ttest_pvalue	Coefficient_of_eigenassay	SVD_pCMs_only3CT	NoPrepr	SVD	10878	NCT-NT1_D	N	Kept components	NCT
Drug	D_NCT	NCT	Cell_line.NT1_D	Plate.99	FAM151A	0.55	-0.468908378071581	pearson	1	Ttest_pvalue	Coefficient_of_eigenassay	SVD_pCMs_only3CT	NoPrepr	SVD	825	NCT-NT1_D	N	Kept components	NCT
Drug	D_NCT	NCT	Cell_line.NT1_D	Plate.99	FAM151B	0.55	-0.598998028721413	pearson	1	Ttest_pvalue	Coefficient_of_eigenassay	SVD_pCMs_only3CT	NoPrepr	SVD	439	NCT-NT1_D	N	Kept components	NCT
Drug	D_NCT	NCT	Cell_line.NT1_D	Plate.99	FAM153A	0.55	-0.0187015194145208	pearson	1	Ttest_pvalue	Coefficient_of_eigenassay	SVD_pCMs_only3CT	NoPrepr	SVD	13420	NCT-NT1_D	N	Kept components	NCT
Drug	D_NCT	NCT	Cell_line.NT1_D	Plate.99	FAM153B	0.55	0.0166189892985069	pearson	1	Ttest_pvalue	Coefficient_of_eigenassay	SVD_pCMs_only3CT	NoPrepr	SVD	13591	NCT-NT1_D	N	Kept components	NCT
Drug	D_NCT	NCT	Cell_line.NT1_D	Plate.99	FAM155A	0.55	-0.12542636437612	pearson	1	Ttest_pvalue	Coefficient_of_eigenassay	SVD_pCMs_only3CT	NoPrepr	SVD	7010	NCT-NT1_D	N	Kept components	NCT
Drug	D_NCT	NCT	Cell_line.NT1_D	Plate.99	FAM155B	0.55	0.00689930163519063	pearson	1	Ttest_pvalue	Coefficient_of_eigenassay	SVD_pCMs_only3CT	NoPrepr	SVD	14504	NCT-NT1_D	N	Kept components	NCT
Drug	D_NCT	NCT	Cell_line.NT1_D	Plate.99	FAM160A1	0.55	-0.251739585659274	pearson	1	Ttest_pvalue	Coefficient_of_eigenassay	SVD_pCMs_only3CT	NoPrepr	SVD	3101	NCT-NT1_D	N	Kept components	NCT
Drug	D_NCT	NCT	Cell_line.NT1_D	Plate.99	FAM160A2	0.55	0.0638593805734115	pearson	1	Ttest_pvalue	Coefficient_of_eigenassay	SVD_pCMs_only3CT	NoPrepr	SVD	10251	NCT-NT1_D	N	Kept components	NCT
Drug	D_NCT	NCT	Cell_line.NT1_D	Plate.99	FAM160B1	0.55	0.144352255109704	pearson	1	Ttest_pvalue	Coefficient_of_eigenassay	SVD_pCMs_only3CT	NoPrepr	SVD	6252	NCT-NT1_D	N	Kept components	NCT
Drug	D_NCT	NCT	Cell_line.NT1_D	Plate.99	FAM160B2	0.55	-1.61507482032858	pearson	1	Ttest_pvalue	Coefficient_of_eigenassay	SVD_pCMs_only3CT	NoPrepr	SVD	54	NCT-NT1_D	N	Kept components	NCT
Drug	D_NCT	NCT	Cell_line.NT1_D	Plate.99	FAM161A	0.55	0.309600563717765	pearson	1	Ttest_pvalue	Coefficient_of_eigenassay	SVD_pCMs_only3CT	NoPrepr	SVD	2115	NCT-NT1_D	N	Kept components	NCT
Drug	D_NCT	NCT	Cell_line.NT1_D	Plate.99	FAM161B	0.55	0.181299253586794	pearson	1	Ttest_pvalue	Coefficient_of_eigenassay	SVD_pCMs_only3CT	NoPrepr	SVD	4937	NCT-NT1_D	N	Kept components	NCT
Drug	D_NCT	NCT	Cell_line.NT1_D	Plate.99	FAM162A	0.55	0.299813003319678	pearson	1	Ttest_pvalue	Coefficient_of_eigenassay	SVD_pCMs_only3CT	NoPrepr	SVD	2263	NCT-NT1_D	N	Kept components	NCT
Drug	D_NCT	NCT	Cell_line.NT1_D	Plate.99	FAM163A	0.55	-0.0780705396298504	pearson	1	Ttest_pvalue	Coefficient_of_eigenassay	SVD_pCMs_only3CT	NoPrepr	SVD	9431	NCT-NT1_D	N	Kept components	NCT
Drug	D_NCT	NCT	Cell_line.NT1_D	Plate.99	FAM163B	0.55	-0.0944667896903447	pearson	1	Ttest_pvalue	Coefficient_of_eigenassay	SVD_pCMs_only3CT	NoPrepr	SVD	8534	NCT-NT1_D	N	Kept components	NCT
Drug	D_NCT	NCT	Cell_line.NT1_D	Plate.99	FAM166B	0.55	-0.0703608904067949	pearson	1	Ttest_pvalue	Coefficient_of_eigenassay	SVD_pCMs_only3CT	NoPrepr	SVD	9859	NCT-NT1_D	N	Kept components	NCT
Drug	D_NCT	NCT	Cell_line.NT1_D	Plate.99	FAM167A	0.55	0.0623829954868851	pearson	1	Ttest_pvalue	Coefficient_of_eigenassay	SVD_pCMs_only3CT	NoPrepr	SVD	10332	NCT-NT1_D	N	Kept components	NCT
Drug	D_NCT	NCT	Cell_line.NT1_D	Plate.99	FAM167B	0.55	0.235189718936285	pearson	1	Ttest_pvalue	Coefficient_of_eigenassay	SVD_pCMs_only3CT	NoPrepr	SVD	3463	NCT-NT1_D	N	Kept components	NCT
Drug	D_NCT	NCT	Cell_line.NT1_D	Plate.99	FAM168A	0.55	-0.0108031041895233	pearson	1	Ttest_pvalue	Coefficient_of_eigenassay	SVD_pCMs_only3CT	NoPrepr	SVD	14123	NCT-NT1_D	N	Kept components	NCT
Drug	D_NCT	NCT	Cell_line.NT1_D	Plate.99	FAM168B	0.55	-0.0919568033575628	pearson	1	Ttest_pvalue	Coefficient_of_eigenassay	SVD_pCMs_only3CT	NoPrepr	SVD	8670	NCT-NT1_D	N	Kept components	NCT
Drug	D_NCT	NCT	Cell_line.NT1_D	Plate.99	FAM169A	0.55	-0.159792082467363	pearson	1	Ttest_pvalue	Coefficient_of_eigenassay	SVD_pCMs_only3CT	NoPrepr	SVD	5673	NCT-NT1_D	N	Kept components	NCT
Drug	D_NCT	NCT	Cell_line.NT1_D	Plate.99	FAM171A1	0.55	0.0163176587395373	pearson	1	Ttest_pvalue	Coefficient_of_eigenassay	SVD_pCMs_only3CT	NoPrepr	SVD	13615	NCT-NT1_D	N	Kept components	NCT
Drug	D_NCT	NCT	Cell_line.NT1_D	Plate.99	FAM171A2	0.55	-0.0161546310770511	pearson	1	Ttest_pvalue	Coefficient_of_eigenassay	SVD_pCMs_only3CT	NoPrepr	SVD	13634	NCT-NT1_D	N	Kept components	NCT
Drug	D_NCT	NCT	Cell_line.NT1_D	Plate.99	FAM171B	0.55	-0.302626043014303	pearson	1	Ttest_pvalue	Coefficient_of_eigenassay	SVD_pCMs_only3CT	NoPrepr	SVD	2221	NCT-NT1_D	N	Kept components	NCT
Drug	D_NCT	NCT	Cell_line.NT1_D	Plate.99	FAM172A	0.55	-0.209364147837406	pearson	1	Ttest_pvalue	Coefficient_of_eigenassay	SVD_pCMs_only3CT	NoPrepr	SVD	4115	NCT-NT1_D	N	Kept components	NCT
Drug	D_NCT	NCT	Cell_line.NT1_D	Plate.99	FAM173A	0.55	-0.23509713488789	pearson	1	Ttest_pvalue	Coefficient_of_eigenassay	SVD_pCMs_only3CT	NoPrepr	SVD	3464	NCT-NT1_D	N	Kept components	NCT
Drug	D_NCT	NCT	Cell_line.NT1_D	Plate.99	FAM173B	0.55	-0.18707063647843	pearson	1	Ttest_pvalue	Coefficient_of_eigenassay	SVD_pCMs_only3CT	NoPrepr	SVD	4739	NCT-NT1_D	N	Kept components	NCT
Drug	D_NCT	NCT	Cell_line.NT1_D	Plate.99	FAM174A	0.55	0.385054944434938	pearson	1	Ttest_pvalue	Coefficient_of_eigenassay	SVD_pCMs_only3CT	NoPrepr	SVD	1315	NCT-NT1_D	N	Kept components	NCT
Drug	D_NCT	NCT	Cell_line.NT1_D	Plate.99	FAM174B	0.55	-0.369985930605899	pearson	1	Ttest_pvalue	Coefficient_of_eigenassay	SVD_pCMs_only3CT	NoPrepr	SVD	1461	NCT-NT1_D	N	Kept components	NCT
Drug	D_NCT	NCT	Cell_line.NT1_D	Plate.99	FAM177A1	0.55	0.076794425624108	pearson	1	Ttest_pvalue	Coefficient_of_eigenassay	SVD_pCMs_only3CT	NoPrepr	SVD	9504	NCT-NT1_D	N	Kept components	NCT
Drug	D_NCT	NCT	Cell_line.NT1_D	Plate.99	FAM181B	0.55	-0.0843882402352271	pearson	1	Ttest_pvalue	Coefficient_of_eigenassay	SVD_pCMs_only3CT	NoPrepr	SVD	9065	NCT-NT1_D	N	Kept components	NCT
Drug	D_NCT	NCT	Cell_line.NT1_D	Plate.99	FAM183A	0.55	-0.29000713032954	pearson	1	Ttest_pvalue	Coefficient_of_eigenassay	SVD_pCMs_only3CT	NoPrepr	SVD	2406	NCT-NT1_D	N	Kept components	NCT
Drug	D_NCT	NCT	Cell_line.NT1_D	Plate.99	FAM184A	0.55	0.110021602999858	pearson	1	Ttest_pvalue	Coefficient_of_eigenassay	SVD_pCMs_only3CT	NoPrepr	SVD	7719	NCT-NT1_D	N	Kept components	NCT
Drug	D_NCT	NCT	Cell_line.NT1_D	Plate.99	FAM184B	0.55	0.00129897920591752	pearson	1	Ttest_pvalue	Coefficient_of_eigenassay	SVD_pCMs_only3CT	NoPrepr	SVD	15147	NCT-NT1_D	N	Kept components	NCT
Drug	D_NCT	NCT	Cell_line.NT1_D	Plate.99	FAM185A	0.55	-0.0038662385828864	pearson	1	Ttest_pvalue	Coefficient_of_eigenassay	SVD_pCMs_only3CT	NoPrepr	SVD	14832	NCT-NT1_D	N	Kept components	NCT
Drug	D_NCT	NCT	Cell_line.NT1_D	Plate.99	FAM186A	0.55	-0.172683072011464	pearson	1	Ttest_pvalue	Coefficient_of_eigenassay	SVD_pCMs_only3CT	NoPrepr	SVD	5224	NCT-NT1_D	N	Kept components	NCT
Drug	D_NCT	NCT	Cell_line.NT1_D	Plate.99	FAM186B	0.55	-0.070301151632721	pearson	1	Ttest_pvalue	Coefficient_of_eigenassay	SVD_pCMs_only3CT	NoPrepr	SVD	9863	NCT-NT1_D	N	Kept components	NCT
Drug	D_NCT	NCT	Cell_line.NT1_D	Plate.99	FAM189A1	0.55	-0.12745033418771	pearson	1	Ttest_pvalue	Coefficient_of_eigenassay	SVD_pCMs_only3CT	NoPrepr	SVD	6927	NCT-NT1_D	N	Kept components	NCT
Drug	D_NCT	NCT	Cell_line.NT1_D	Plate.99	FAM189A2	0.55	0.285751460358947	pearson	1	Ttest_pvalue	Coefficient_of_eigenassay	SVD_pCMs_only3CT	NoPrepr	SVD	2485	NCT-NT1_D	N	Kept components	NCT
Drug	D_NCT	NCT	Cell_line.NT1_D	Plate.99	FAM192A	0.55	-2.82845469428478	pearson	1	Ttest_pvalue	Coefficient_of_eigenassay	SVD_pCMs_only3CT	NoPrepr	SVD	25	NCT-NT1_D	N	Kept components	NCT
Drug	D_NCT	NCT	Cell_line.NT1_D	Plate.99	FAM193A	0.55	-0.0464105770466947	pearson	1	Ttest_pvalue	Coefficient_of_eigenassay	SVD_pCMs_only3CT	NoPrepr	SVD	11329	NCT-NT1_D	N	Kept components	NCT
Drug	D_NCT	NCT	Cell_line.NT1_D	Plate.99	FAM193B	0.55	-0.091224074851819	pearson	1	Ttest_pvalue	Coefficient_of_eigenassay	SVD_pCMs_only3CT	NoPrepr	SVD	8699	NCT-NT1_D	N	Kept components	NCT
Drug	D_NCT	NCT	Cell_line.NT1_D	Plate.99	FAM198A	0.55	-0.00816558879864353	pearson	1	Ttest_pvalue	Coefficient_of_eigenassay	SVD_pCMs_only3CT	NoPrepr	SVD	14368	NCT-NT1_D	N	Kept components	NCT
Drug	D_NCT	NCT	Cell_line.NT1_D	Plate.99	FAM198B	0.55	0.365543505672367	pearson	1	Ttest_pvalue	Coefficient_of_eigenassay	SVD_pCMs_only3CT	NoPrepr	SVD	1499	NCT-NT1_D	N	Kept components	NCT
Drug	D_NCT	NCT	Cell_line.NT1_D	Plate.99	FAM199X	0.55	0.214539267413438	pearson	1	Ttest_pvalue	Coefficient_of_eigenassay	SVD_pCMs_only3CT	NoPrepr	SVD	3973	NCT-NT1_D	N	Kept components	NCT
Drug	D_NCT	NCT	Cell_line.NT1_D	Plate.99	FAM19A2	0.55	0.03335282745908	pearson	1	Ttest_pvalue	Coefficient_of_eigenassay	SVD_pCMs_only3CT	NoPrepr	SVD	12277	NCT-NT1_D	N	Kept components	NCT
Drug	D_NCT	NCT	Cell_line.NT1_D	Plate.99	FAM19A3	0.55	0.000184122258590136	pearson	1	Ttest_pvalue	Coefficient_of_eigenassay	SVD_pCMs_only3CT	NoPrepr	SVD	15297	NCT-NT1_D	N	Kept components	NCT
Drug	D_NCT	NCT	Cell_line.NT1_D	Plate.99	FAM19A4	0.55	0.0177245392227368	pearson	1	Ttest_pvalue	Coefficient_of_eigenassay	SVD_pCMs_only3CT	NoPrepr	SVD	13501	NCT-NT1_D	N	Kept components	NCT
Drug	D_NCT	NCT	Cell_line.NT1_D	Plate.99	FAM19A5	0.55	-0.0424782494036421	pearson	1	Ttest_pvalue	Coefficient_of_eigenassay	SVD_pCMs_only3CT	NoPrepr	SVD	11611	NCT-NT1_D	N	Kept components	NCT
Drug	D_NCT	NCT	Cell_line.NT1_D	Plate.99	FAM200A	0.55	0.506229889386691	pearson	1	Ttest_pvalue	Coefficient_of_eigenassay	SVD_pCMs_only3CT	NoPrepr	SVD	678	NCT-NT1_D	N	Kept components	NCT
Drug	D_NCT	NCT	Cell_line.NT1_D	Plate.99	FAM200B	0.55	0.0704120050940266	pearson	1	Ttest_pvalue	Coefficient_of_eigenassay	SVD_pCMs_only3CT	NoPrepr	SVD	9858	NCT-NT1_D	N	Kept components	NCT
Drug	D_NCT	NCT	Cell_line.NT1_D	Plate.99	FAM204A	0.55	-4.28494022807445	pearson	1	Ttest_pvalue	Coefficient_of_eigenassay	SVD_pCMs_only3CT	NoPrepr	SVD	14	NCT-NT1_D	N	Kept components	NCT
Drug	D_NCT	NCT	Cell_line.NT1_D	Plate.99	FAM206A	0.55	0.269106675843962	pearson	1	Ttest_pvalue	Coefficient_of_eigenassay	SVD_pCMs_only3CT	NoPrepr	SVD	2754	NCT-NT1_D	N	Kept components	NCT
Drug	D_NCT	NCT	Cell_line.NT1_D	Plate.99	FAM207A	0.55	-0.170744722557721	pearson	1	Ttest_pvalue	Coefficient_of_eigenassay	SVD_pCMs_only3CT	NoPrepr	SVD	5307	NCT-NT1_D	N	Kept components	NCT
Drug	D_NCT	NCT	Cell_line.NT1_D	Plate.99	FAM208A	0.55	0.122286283880477	pearson	1	Ttest_pvalue	Coefficient_of_eigenassay	SVD_pCMs_only3CT	NoPrepr	SVD	7150	NCT-NT1_D	N	Kept components	NCT
Drug	D_NCT	NCT	Cell_line.NT1_D	Plate.99	FAM208B	0.55	-0.138092012628492	pearson	1	Ttest_pvalue	Coefficient_of_eigenassay	SVD_pCMs_only3CT	NoPrepr	SVD	6496	NCT-NT1_D	N	Kept components	NCT
Drug	D_NCT	NCT	Cell_line.NT1_D	Plate.99	FAM209B	0.55	-0.0535026172886613	pearson	1	Ttest_pvalue	Coefficient_of_eigenassay	SVD_pCMs_only3CT	NoPrepr	SVD	10837	NCT-NT1_D	N	Kept components	NCT
Drug	D_NCT	NCT	Cell_line.NT1_D	Plate.99	FAM20A	0.55	0.176610308533413	pearson	1	Ttest_pvalue	Coefficient_of_eigenassay	SVD_pCMs_only3CT	NoPrepr	SVD	5093	NCT-NT1_D	N	Kept components	NCT
Drug	D_NCT	NCT	Cell_line.NT1_D	Plate.99	FAM20B	0.55	0.288432740591309	pearson	1	Ttest_pvalue	Coefficient_of_eigenassay	SVD_pCMs_only3CT	NoPrepr	SVD	2431	NCT-NT1_D	N	Kept components	NCT
Drug	D_NCT	NCT	Cell_line.NT1_D	Plate.99	FAM20C	0.55	0.102903497715847	pearson	1	Ttest_pvalue	Coefficient_of_eigenassay	SVD_pCMs_only3CT	NoPrepr	SVD	8087	NCT-NT1_D	N	Kept components	NCT
Drug	D_NCT	NCT	Cell_line.NT1_D	Plate.99	FAM210A	0.55	-0.0355665888300951	pearson	1	Ttest_pvalue	Coefficient_of_eigenassay	SVD_pCMs_only3CT	NoPrepr	SVD	12104	NCT-NT1_D	N	Kept components	NCT
Drug	D_NCT	NCT	Cell_line.NT1_D	Plate.99	FAM210B	0.55	-0.00546038915878688	pearson	1	Ttest_pvalue	Coefficient_of_eigenassay	SVD_pCMs_only3CT	NoPrepr	SVD	14652	NCT-NT1_D	N	Kept components	NCT
Drug	D_NCT	NCT	Cell_line.NT1_D	Plate.99	FAM213A	0.55	0.171702296132744	pearson	1	Ttest_pvalue	Coefficient_of_eigenassay	SVD_pCMs_only3CT	NoPrepr	SVD	5266	NCT-NT1_D	N	Kept components	NCT
Drug	D_NCT	NCT	Cell_line.NT1_D	Plate.99	FAM214A	0.55	0.210249405039244	pearson	1	Ttest_pvalue	Coefficient_of_eigenassay	SVD_pCMs_only3CT	NoPrepr	SVD	4089	NCT-NT1_D	N	Kept components	NCT
Drug	D_NCT	NCT	Cell_line.NT1_D	Plate.99	FAM214B	0.55	-0.0940771201947521	pearson	1	Ttest_pvalue	Coefficient_of_eigenassay	SVD_pCMs_only3CT	NoPrepr	SVD	8564	NCT-NT1_D	N	Kept components	NCT
Drug	D_NCT	NCT	Cell_line.NT1_D	Plate.99	FAM216A	0.55	0.249527197180841	pearson	1	Ttest_pvalue	Coefficient_of_eigenassay	SVD_pCMs_only3CT	NoPrepr	SVD	3154	NCT-NT1_D	N	Kept components	NCT
Drug	D_NCT	NCT	Cell_line.NT1_D	Plate.99	FAM216B	0.55	-0.00432560036720639	pearson	1	Ttest_pvalue	Coefficient_of_eigenassay	SVD_pCMs_only3CT	NoPrepr	SVD	14782	NCT-NT1_D	N	Kept components	NCT
Drug	D_NCT	NCT	Cell_line.NT1_D	Plate.99	FAM217B	0.55	-0.0675388951112559	pearson	1	Ttest_pvalue	Coefficient_of_eigenassay	SVD_pCMs_only3CT	NoPrepr	SVD	10042	NCT-NT1_D	N	Kept components	NCT
Drug	D_NCT	NCT	Cell_line.NT1_D	Plate.99	FAM218A	0.55	0.0138323719021887	pearson	1	Ttest_pvalue	Coefficient_of_eigenassay	SVD_pCMs_only3CT	NoPrepr	SVD	13841	NCT-NT1_D	N	Kept components	NCT
Drug	D_NCT	NCT	Cell_line.NT1_D	Plate.99	FAM219A	0.55	-0.0372467713131134	pearson	1	Ttest_pvalue	Coefficient_of_eigenassay	SVD_pCMs_only3CT	NoPrepr	SVD	11977	NCT-NT1_D	N	Kept components	NCT
Drug	D_NCT	NCT	Cell_line.NT1_D	Plate.99	FAM219B	0.55	0.0831341367614361	pearson	1	Ttest_pvalue	Coefficient_of_eigenassay	SVD_pCMs_only3CT	NoPrepr	SVD	9137	NCT-NT1_D	N	Kept components	NCT
Drug	D_NCT	NCT	Cell_line.NT1_D	Plate.99	FAM220A	0.55	-0.252869470932975	pearson	1	Ttest_pvalue	Coefficient_of_eigenassay	SVD_pCMs_only3CT	NoPrepr	SVD	3075	NCT-NT1_D	N	Kept components	NCT
Drug	D_NCT	NCT	Cell_line.NT1_D	Plate.99	FAM221A	0.55	0.0757038392062152	pearson	1	Ttest_pvalue	Coefficient_of_eigenassay	SVD_pCMs_only3CT	NoPrepr	SVD	9551	NCT-NT1_D	N	Kept components	NCT
Drug	D_NCT	NCT	Cell_line.NT1_D	Plate.99	FAM221B	0.55	0.0195593094084033	pearson	1	Ttest_pvalue	Coefficient_of_eigenassay	SVD_pCMs_only3CT	NoPrepr	SVD	13348	NCT-NT1_D	N	Kept components	NCT
Drug	D_NCT	NCT	Cell_line.NT1_D	Plate.99	FAM222A	0.55	0.106469669264341	pearson	1	Ttest_pvalue	Coefficient_of_eigenassay	SVD_pCMs_only3CT	NoPrepr	SVD	7905	NCT-NT1_D	N	Kept components	NCT
Drug	D_NCT	NCT	Cell_line.NT1_D	Plate.99	FAM222B	0.55	0.184470623577236	pearson	1	Ttest_pvalue	Coefficient_of_eigenassay	SVD_pCMs_only3CT	NoPrepr	SVD	4815	NCT-NT1_D	N	Kept components	NCT
Drug	D_NCT	NCT	Cell_line.NT1_D	Plate.99	FAM227A	0.55	-0.148458441825889	pearson	1	Ttest_pvalue	Coefficient_of_eigenassay	SVD_pCMs_only3CT	NoPrepr	SVD	6102	NCT-NT1_D	N	Kept components	NCT
Drug	D_NCT	NCT	Cell_line.NT1_D	Plate.99	FAM227B	0.55	0.20045911330262	pearson	1	Ttest_pvalue	Coefficient_of_eigenassay	SVD_pCMs_only3CT	NoPrepr	SVD	4359	NCT-NT1_D	N	Kept components	NCT
Drug	D_NCT	NCT	Cell_line.NT1_D	Plate.99	FAM228A	0.55	-0.0510542717814162	pearson	1	Ttest_pvalue	Coefficient_of_eigenassay	SVD_pCMs_only3CT	NoPrepr	SVD	11011	NCT-NT1_D	N	Kept components	NCT
Drug	D_NCT	NCT	Cell_line.NT1_D	Plate.99	FAM228B	0.55	-0.106093543894099	pearson	1	Ttest_pvalue	Coefficient_of_eigenassay	SVD_pCMs_only3CT	NoPrepr	SVD	7920	NCT-NT1_D	N	Kept components	NCT
Drug	D_NCT	NCT	Cell_line.NT1_D	Plate.99	FAM229A	0.55	-0.109805948397593	pearson	1	Ttest_pvalue	Coefficient_of_eigenassay	SVD_pCMs_only3CT	NoPrepr	SVD	7729	NCT-NT1_D	N	Kept components	NCT
Drug	D_NCT	NCT	Cell_line.NT1_D	Plate.99	FAM229B	0.55	-0.0968133419602887	pearson	1	Ttest_pvalue	Coefficient_of_eigenassay	SVD_pCMs_only3CT	NoPrepr	SVD	8412	NCT-NT1_D	N	Kept components	NCT
Drug	D_NCT	NCT	Cell_line.NT1_D	Plate.99	FAM234A	0.55	-0.287586619899427	pearson	1	Ttest_pvalue	Coefficient_of_eigenassay	SVD_pCMs_only3CT	NoPrepr	SVD	2446	NCT-NT1_D	N	Kept components	NCT
Drug	D_NCT	NCT	Cell_line.NT1_D	Plate.99	FAM234B	0.55	0.374716741220369	pearson	1	Ttest_pvalue	Coefficient_of_eigenassay	SVD_pCMs_only3CT	NoPrepr	SVD	1410	NCT-NT1_D	N	Kept components	NCT
Drug	D_NCT	NCT	Cell_line.NT1_D	Plate.99	FAM241A	0.55	0.386948697366916	pearson	1	Ttest_pvalue	Coefficient_of_eigenassay	SVD_pCMs_only3CT	NoPrepr	SVD	1304	NCT-NT1_D	N	Kept components	NCT
Drug	D_NCT	NCT	Cell_line.NT1_D	Plate.99	FAM241B	0.55	-0.0927590707828208	pearson	1	Ttest_pvalue	Coefficient_of_eigenassay	SVD_pCMs_only3CT	NoPrepr	SVD	8637	NCT-NT1_D	N	Kept components	NCT
Drug	D_NCT	NCT	Cell_line.NT1_D	Plate.99	FAM24B	0.55	-0.42427455354964	pearson	1	Ttest_pvalue	Coefficient_of_eigenassay	SVD_pCMs_only3CT	NoPrepr	SVD	1049	NCT-NT1_D	N	Kept components	NCT
Drug	D_NCT	NCT	Cell_line.NT1_D	Plate.99	FAM32A	0.55	-0.0659505732474965	pearson	1	Ttest_pvalue	Coefficient_of_eigenassay	SVD_pCMs_only3CT	NoPrepr	SVD	10121	NCT-NT1_D	N	Kept components	NCT
Drug	D_NCT	NCT	Cell_line.NT1_D	Plate.99	FAM3A	0.55	-0.136683064916217	pearson	1	Ttest_pvalue	Coefficient_of_eigenassay	SVD_pCMs_only3CT	NoPrepr	SVD	6555	NCT-NT1_D	N	Kept components	NCT
Drug	D_NCT	NCT	Cell_line.NT1_D	Plate.99	FAM3C	0.55	-0.366820178816144	pearson	1	Ttest_pvalue	Coefficient_of_eigenassay	SVD_pCMs_only3CT	NoPrepr	SVD	1483	NCT-NT1_D	N	Kept components	NCT
Drug	D_NCT	NCT	Cell_line.NT1_D	Plate.99	FAM43A	0.55	-0.24201070549628	pearson	1	Ttest_pvalue	Coefficient_of_eigenassay	SVD_pCMs_only3CT	NoPrepr	SVD	3314	NCT-NT1_D	N	Kept components	NCT
Drug	D_NCT	NCT	Cell_line.NT1_D	Plate.99	FAM43B	0.55	-0.100042894287903	pearson	1	Ttest_pvalue	Coefficient_of_eigenassay	SVD_pCMs_only3CT	NoPrepr	SVD	8237	NCT-NT1_D	N	Kept components	NCT
Drug	D_NCT	NCT	Cell_line.NT1_D	Plate.99	FAM45A	0.55	0.0680414290855584	pearson	1	Ttest_pvalue	Coefficient_of_eigenassay	SVD_pCMs_only3CT	NoPrepr	SVD	9999	NCT-NT1_D	N	Kept components	NCT
Drug	D_NCT	NCT	Cell_line.NT1_D	Plate.99	FAM47E	0.55	0.0203619987969501	pearson	1	Ttest_pvalue	Coefficient_of_eigenassay	SVD_pCMs_only3CT	NoPrepr	SVD	13288	NCT-NT1_D	N	Kept components	NCT
Drug	D_NCT	NCT	Cell_line.NT1_D	Plate.99	FAM49A	0.55	0.070958038779043	pearson	1	Ttest_pvalue	Coefficient_of_eigenassay	SVD_pCMs_only3CT	NoPrepr	SVD	9828	NCT-NT1_D	N	Kept components	NCT
Drug	D_NCT	NCT	Cell_line.NT1_D	Plate.99	FAM49B	0.55	0.249851608955348	pearson	1	Ttest_pvalue	Coefficient_of_eigenassay	SVD_pCMs_only3CT	NoPrepr	SVD	3144	NCT-NT1_D	N	Kept components	NCT
Drug	D_NCT	NCT	Cell_line.NT1_D	Plate.99	FAM50A	0.55	-0.0535035303212025	pearson	1	Ttest_pvalue	Coefficient_of_eigenassay	SVD_pCMs_only3CT	NoPrepr	SVD	10836	NCT-NT1_D	N	Kept components	NCT
Drug	D_NCT	NCT	Cell_line.NT1_D	Plate.99	FAM50B	0.55	-0.0538331431845883	pearson	1	Ttest_pvalue	Coefficient_of_eigenassay	SVD_pCMs_only3CT	NoPrepr	SVD	10813	NCT-NT1_D	N	Kept components	NCT
Drug	D_NCT	NCT	Cell_line.NT1_D	Plate.99	FAM53A	0.55	-0.0178613425889614	pearson	1	Ttest_pvalue	Coefficient_of_eigenassay	SVD_pCMs_only3CT	NoPrepr	SVD	13488	NCT-NT1_D	N	Kept components	NCT
Drug	D_NCT	NCT	Cell_line.NT1_D	Plate.99	FAM53B	0.55	0.0315695756895995	pearson	1	Ttest_pvalue	Coefficient_of_eigenassay	SVD_pCMs_only3CT	NoPrepr	SVD	12411	NCT-NT1_D	N	Kept components	NCT
Drug	D_NCT	NCT	Cell_line.NT1_D	Plate.99	FAM53C	0.55	-0.139470503815839	pearson	1	Ttest_pvalue	Coefficient_of_eigenassay	SVD_pCMs_only3CT	NoPrepr	SVD	6438	NCT-NT1_D	N	Kept components	NCT
Drug	D_NCT	NCT	Cell_line.NT1_D	Plate.99	FAM57A	0.55	0.0777583148261634	pearson	1	Ttest_pvalue	Coefficient_of_eigenassay	SVD_pCMs_only3CT	NoPrepr	SVD	9452	NCT-NT1_D	N	Kept components	NCT
Drug	D_NCT	NCT	Cell_line.NT1_D	Plate.99	FAM57B	0.55	-0.0133480556016905	pearson	1	Ttest_pvalue	Coefficient_of_eigenassay	SVD_pCMs_only3CT	NoPrepr	SVD	13886	NCT-NT1_D	N	Kept components	NCT
Drug	D_NCT	NCT	Cell_line.NT1_D	Plate.99	FAM69A	0.55	-0.00696726706694959	pearson	1	Ttest_pvalue	Coefficient_of_eigenassay	SVD_pCMs_only3CT	NoPrepr	SVD	14500	NCT-NT1_D	N	Kept components	NCT
Drug	D_NCT	NCT	Cell_line.NT1_D	Plate.99	FAM69B	0.55	0.0113128594384214	pearson	1	Ttest_pvalue	Coefficient_of_eigenassay	SVD_pCMs_only3CT	NoPrepr	SVD	14069	NCT-NT1_D	N	Kept components	NCT
Drug	D_NCT	NCT	Cell_line.NT1_D	Plate.99	FAM69C	0.55	-0.0167455515945972	pearson	1	Ttest_pvalue	Coefficient_of_eigenassay	SVD_pCMs_only3CT	NoPrepr	SVD	13579	NCT-NT1_D	N	Kept components	NCT
Drug	D_NCT	NCT	Cell_line.NT1_D	Plate.99	FAM71D	0.55	-0.0153508605185681	pearson	1	Ttest_pvalue	Coefficient_of_eigenassay	SVD_pCMs_only3CT	NoPrepr	SVD	13710	NCT-NT1_D	N	Kept components	NCT
Drug	D_NCT	NCT	Cell_line.NT1_D	Plate.99	FAM71E1	0.55	-0.0650223762602238	pearson	1	Ttest_pvalue	Coefficient_of_eigenassay	SVD_pCMs_only3CT	NoPrepr	SVD	10191	NCT-NT1_D	N	Kept components	NCT
Drug	D_NCT	NCT	Cell_line.NT1_D	Plate.99	FAM71F2	0.55	-0.193298739538261	pearson	1	Ttest_pvalue	Coefficient_of_eigenassay	SVD_pCMs_only3CT	NoPrepr	SVD	4564	NCT-NT1_D	N	Kept components	NCT
Drug	D_NCT	NCT	Cell_line.NT1_D	Plate.99	FAM72A	0.55	0.105080546978281	pearson	1	Ttest_pvalue	Coefficient_of_eigenassay	SVD_pCMs_only3CT	NoPrepr	SVD	7971	NCT-NT1_D	N	Kept components	NCT
Drug	D_NCT	NCT	Cell_line.NT1_D	Plate.99	FAM72B	0.55	-0.00250424098970044	pearson	1	Ttest_pvalue	Coefficient_of_eigenassay	SVD_pCMs_only3CT	NoPrepr	SVD	14988	NCT-NT1_D	N	Kept components	NCT
Drug	D_NCT	NCT	Cell_line.NT1_D	Plate.99	FAM72D	0.55	0.00237079093765776	pearson	1	Ttest_pvalue	Coefficient_of_eigenassay	SVD_pCMs_only3CT	NoPrepr	SVD	15005	NCT-NT1_D	N	Kept components	NCT
Drug	D_NCT	NCT	Cell_line.NT1_D	Plate.99	FAM76A	0.55	0.182468799094117	pearson	1	Ttest_pvalue	Coefficient_of_eigenassay	SVD_pCMs_only3CT	NoPrepr	SVD	4888	NCT-NT1_D	N	Kept components	NCT
Drug	D_NCT	NCT	Cell_line.NT1_D	Plate.99	FAM76B	0.55	0.6248977038178	pearson	1	Ttest_pvalue	Coefficient_of_eigenassay	SVD_pCMs_only3CT	NoPrepr	SVD	405	NCT-NT1_D	N	Kept components	NCT
Drug	D_NCT	NCT	Cell_line.NT1_D	Plate.99	FAM78A	0.55	0.0854036526224513	pearson	1	Ttest_pvalue	Coefficient_of_eigenassay	SVD_pCMs_only3CT	NoPrepr	SVD	9012	NCT-NT1_D	N	Kept components	NCT
Drug	D_NCT	NCT	Cell_line.NT1_D	Plate.99	FAM78B	0.55	-0.0430248309931797	pearson	1	Ttest_pvalue	Coefficient_of_eigenassay	SVD_pCMs_only3CT	NoPrepr	SVD	11552	NCT-NT1_D	N	Kept components	NCT
Drug	D_NCT	NCT	Cell_line.NT1_D	Plate.99	FAM81A	0.55	0.793155115917012	pearson	1	Ttest_pvalue	Coefficient_of_eigenassay	SVD_pCMs_only3CT	NoPrepr	SVD	212	NCT-NT1_D	N	Kept components	NCT
Drug	D_NCT	NCT	Cell_line.NT1_D	Plate.99	FAM81B	0.55	0.0420380505626009	pearson	1	Ttest_pvalue	Coefficient_of_eigenassay	SVD_pCMs_only3CT	NoPrepr	SVD	11641	NCT-NT1_D	N	Kept components	NCT
Drug	D_NCT	NCT	Cell_line.NT1_D	Plate.99	FAM83B	0.55	-0.0161286195546919	pearson	1	Ttest_pvalue	Coefficient_of_eigenassay	SVD_pCMs_only3CT	NoPrepr	SVD	13638	NCT-NT1_D	N	Kept components	NCT
Drug	D_NCT	NCT	Cell_line.NT1_D	Plate.99	FAM83D	0.55	0.360788863159129	pearson	1	Ttest_pvalue	Coefficient_of_eigenassay	SVD_pCMs_only3CT	NoPrepr	SVD	1549	NCT-NT1_D	N	Kept components	NCT
Drug	D_NCT	NCT	Cell_line.NT1_D	Plate.99	FAM83E	0.55	0.024544688326878	pearson	1	Ttest_pvalue	Coefficient_of_eigenassay	SVD_pCMs_only3CT	NoPrepr	SVD	12924	NCT-NT1_D	N	Kept components	NCT
Drug	D_NCT	NCT	Cell_line.NT1_D	Plate.99	FAM83G	0.55	-0.120639824407814	pearson	1	Ttest_pvalue	Coefficient_of_eigenassay	SVD_pCMs_only3CT	NoPrepr	SVD	7236	NCT-NT1_D	N	Kept components	NCT
Drug	D_NCT	NCT	Cell_line.NT1_D	Plate.99	FAM84A	0.55	0.0179941026823833	pearson	1	Ttest_pvalue	Coefficient_of_eigenassay	SVD_pCMs_only3CT	NoPrepr	SVD	13475	NCT-NT1_D	N	Kept components	NCT
Drug	D_NCT	NCT	Cell_line.NT1_D	Plate.99	FAM84B	0.55	0.343425430935919	pearson	1	Ttest_pvalue	Coefficient_of_eigenassay	SVD_pCMs_only3CT	NoPrepr	SVD	1714	NCT-NT1_D	N	Kept components	NCT
Drug	D_NCT	NCT	Cell_line.NT1_D	Plate.99	FAM86B1	0.55	0.061432717235849	pearson	1	Ttest_pvalue	Coefficient_of_eigenassay	SVD_pCMs_only3CT	NoPrepr	SVD	10381	NCT-NT1_D	N	Kept components	NCT
Drug	D_NCT	NCT	Cell_line.NT1_D	Plate.99	FAM86B2	0.55	0.00207978249298727	pearson	1	Ttest_pvalue	Coefficient_of_eigenassay	SVD_pCMs_only3CT	NoPrepr	SVD	15043	NCT-NT1_D	N	Kept components	NCT
Drug	D_NCT	NCT	Cell_line.NT1_D	Plate.99	FAM86C1	0.55	-0.0100100658593309	pearson	1	Ttest_pvalue	Coefficient_of_eigenassay	SVD_pCMs_only3CT	NoPrepr	SVD	14192	NCT-NT1_D	N	Kept components	NCT
Drug	D_NCT	NCT	Cell_line.NT1_D	Plate.99	FAM89A	0.55	-0.221966161769097	pearson	1	Ttest_pvalue	Coefficient_of_eigenassay	SVD_pCMs_only3CT	NoPrepr	SVD	3799	NCT-NT1_D	N	Kept components	NCT
Drug	D_NCT	NCT	Cell_line.NT1_D	Plate.99	FAM89B	0.55	-0.00720816960439387	pearson	1	Ttest_pvalue	Coefficient_of_eigenassay	SVD_pCMs_only3CT	NoPrepr	SVD	14473	NCT-NT1_D	N	Kept components	NCT
Drug	D_NCT	NCT	Cell_line.NT1_D	Plate.99	FAM8A1	0.55	0.167270988552758	pearson	1	Ttest_pvalue	Coefficient_of_eigenassay	SVD_pCMs_only3CT	NoPrepr	SVD	5424	NCT-NT1_D	N	Kept components	NCT
Drug	D_NCT	NCT	Cell_line.NT1_D	Plate.99	FAM90A1	0.55	-0.0558177276868808	pearson	1	Ttest_pvalue	Coefficient_of_eigenassay	SVD_pCMs_only3CT	NoPrepr	SVD	10702	NCT-NT1_D	N	Kept components	NCT
Drug	D_NCT	NCT	Cell_line.NT1_D	Plate.99	FAM91A1	0.55	-0.000779226547310581	pearson	1	Ttest_pvalue	Coefficient_of_eigenassay	SVD_pCMs_only3CT	NoPrepr	SVD	15226	NCT-NT1_D	N	Kept components	NCT
Drug	D_NCT	NCT	Cell_line.NT1_D	Plate.99	FAM92A	0.55	0.17075338222663	pearson	1	Ttest_pvalue	Coefficient_of_eigenassay	SVD_pCMs_only3CT	NoPrepr	SVD	5305	NCT-NT1_D	N	Kept components	NCT
Drug	D_NCT	NCT	Cell_line.NT1_D	Plate.99	FAM92B	0.55	-0.032337444459389	pearson	1	Ttest_pvalue	Coefficient_of_eigenassay	SVD_pCMs_only3CT	NoPrepr	SVD	12360	NCT-NT1_D	N	Kept components	NCT
Drug	D_NCT	NCT	Cell_line.NT1_D	Plate.99	FAM98A	0.55	-0.0426017588073865	pearson	1	Ttest_pvalue	Coefficient_of_eigenassay	SVD_pCMs_only3CT	NoPrepr	SVD	11597	NCT-NT1_D	N	Kept components	NCT
Drug	D_NCT	NCT	Cell_line.NT1_D	Plate.99	FAM98B	0.55	-0.00469148746642931	pearson	1	Ttest_pvalue	Coefficient_of_eigenassay	SVD_pCMs_only3CT	NoPrepr	SVD	14735	NCT-NT1_D	N	Kept components	NCT
Drug	D_NCT	NCT	Cell_line.NT1_D	Plate.99	FAM98C	0.55	-0.0161652980151628	pearson	1	Ttest_pvalue	Coefficient_of_eigenassay	SVD_pCMs_only3CT	NoPrepr	SVD	13630	NCT-NT1_D	N	Kept components	NCT
Drug	D_NCT	NCT	Cell_line.NT1_D	Plate.99	FAN1	0.55	-0.187422742283123	pearson	1	Ttest_pvalue	Coefficient_of_eigenassay	SVD_pCMs_only3CT	NoPrepr	SVD	4730	NCT-NT1_D	N	Kept components	NCT
Drug	D_NCT	NCT	Cell_line.NT1_D	Plate.99	FANCA	0.55	0.406547956426082	pearson	1	Ttest_pvalue	Coefficient_of_eigenassay	SVD_pCMs_only3CT	NoPrepr	SVD	1168	NCT-NT1_D	N	Kept components	NCT
Drug	D_NCT	NCT	Cell_line.NT1_D	Plate.99	FANCB	0.55	0.0967581153791157	pearson	1	Ttest_pvalue	Coefficient_of_eigenassay	SVD_pCMs_only3CT	NoPrepr	SVD	8416	NCT-NT1_D	N	Kept components	NCT
Drug	D_NCT	NCT	Cell_line.NT1_D	Plate.99	FANCC	0.55	0.0710174391621021	pearson	1	Ttest_pvalue	Coefficient_of_eigenassay	SVD_pCMs_only3CT	NoPrepr	SVD	9825	NCT-NT1_D	N	Kept components	NCT
Drug	D_NCT	NCT	Cell_line.NT1_D	Plate.99	FANCD2	0.55	0.0388320383235892	pearson	1	Ttest_pvalue	Coefficient_of_eigenassay	SVD_pCMs_only3CT	NoPrepr	SVD	11871	NCT-NT1_D	N	Kept components	NCT
Drug	D_NCT	NCT	Cell_line.NT1_D	Plate.99	FANCE	0.55	0.151093809126561	pearson	1	Ttest_pvalue	Coefficient_of_eigenassay	SVD_pCMs_only3CT	NoPrepr	SVD	6009	NCT-NT1_D	N	Kept components	NCT
Drug	D_NCT	NCT	Cell_line.NT1_D	Plate.99	FANCF	0.55	0.168257799454861	pearson	1	Ttest_pvalue	Coefficient_of_eigenassay	SVD_pCMs_only3CT	NoPrepr	SVD	5395	NCT-NT1_D	N	Kept components	NCT
Drug	D_NCT	NCT	Cell_line.NT1_D	Plate.99	FANCG	0.55	0.0266044478611416	pearson	1	Ttest_pvalue	Coefficient_of_eigenassay	SVD_pCMs_only3CT	NoPrepr	SVD	12767	NCT-NT1_D	N	Kept components	NCT
Drug	D_NCT	NCT	Cell_line.NT1_D	Plate.99	FANCI	0.55	0.00732409322423484	pearson	1	Ttest_pvalue	Coefficient_of_eigenassay	SVD_pCMs_only3CT	NoPrepr	SVD	14460	NCT-NT1_D	N	Kept components	NCT
Drug	D_NCT	NCT	Cell_line.NT1_D	Plate.99	FANCL	0.55	0.165799291330936	pearson	1	Ttest_pvalue	Coefficient_of_eigenassay	SVD_pCMs_only3CT	NoPrepr	SVD	5483	NCT-NT1_D	N	Kept components	NCT
Drug	D_NCT	NCT	Cell_line.NT1_D	Plate.99	FANCM	0.55	-0.0282416971604948	pearson	1	Ttest_pvalue	Coefficient_of_eigenassay	SVD_pCMs_only3CT	NoPrepr	SVD	12644	NCT-NT1_D	N	Kept components	NCT
Drug	D_NCT	NCT	Cell_line.NT1_D	Plate.99	FANK1	0.55	-0.23046898487822	pearson	1	Ttest_pvalue	Coefficient_of_eigenassay	SVD_pCMs_only3CT	NoPrepr	SVD	3573	NCT-NT1_D	N	Kept components	NCT
Drug	D_NCT	NCT	Cell_line.NT1_D	Plate.99	FAP	0.55	-0.119551208365202	pearson	1	Ttest_pvalue	Coefficient_of_eigenassay	SVD_pCMs_only3CT	NoPrepr	SVD	7277	NCT-NT1_D	N	Kept components	NCT
Drug	D_NCT	NCT	Cell_line.NT1_D	Plate.99	FAR1	0.55	0.102896179036689	pearson	1	Ttest_pvalue	Coefficient_of_eigenassay	SVD_pCMs_only3CT	NoPrepr	SVD	8089	NCT-NT1_D	N	Kept components	NCT
Drug	D_NCT	NCT	Cell_line.NT1_D	Plate.99	FAR2	0.55	-0.0529030200508532	pearson	1	Ttest_pvalue	Coefficient_of_eigenassay	SVD_pCMs_only3CT	NoPrepr	SVD	10886	NCT-NT1_D	N	Kept components	NCT
Drug	D_NCT	NCT	Cell_line.NT1_D	Plate.99	FARP1	0.55	-0.0980788438945306	pearson	1	Ttest_pvalue	Coefficient_of_eigenassay	SVD_pCMs_only3CT	NoPrepr	SVD	8346	NCT-NT1_D	N	Kept components	NCT
Drug	D_NCT	NCT	Cell_line.NT1_D	Plate.99	FARP2	0.55	-3.85844780798838	pearson	1	Ttest_pvalue	Coefficient_of_eigenassay	SVD_pCMs_only3CT	NoPrepr	SVD	17	NCT-NT1_D	N	Kept components	NCT
Drug	D_NCT	NCT	Cell_line.NT1_D	Plate.99	FARS2	0.55	-0.043772065842474	pearson	1	Ttest_pvalue	Coefficient_of_eigenassay	SVD_pCMs_only3CT	NoPrepr	SVD	11495	NCT-NT1_D	N	Kept components	NCT
Drug	D_NCT	NCT	Cell_line.NT1_D	Plate.99	FARSA	0.55	0.0734944847566018	pearson	1	Ttest_pvalue	Coefficient_of_eigenassay	SVD_pCMs_only3CT	NoPrepr	SVD	9672	NCT-NT1_D	N	Kept components	NCT
Drug	D_NCT	NCT	Cell_line.NT1_D	Plate.99	FARSB	0.55	-0.00641342022242102	pearson	1	Ttest_pvalue	Coefficient_of_eigenassay	SVD_pCMs_only3CT	NoPrepr	SVD	14559	NCT-NT1_D	N	Kept components	NCT
Drug	D_NCT	NCT	Cell_line.NT1_D	Plate.99	FAS	0.55	-0.0906416257986965	pearson	1	Ttest_pvalue	Coefficient_of_eigenassay	SVD_pCMs_only3CT	NoPrepr	SVD	8731	NCT-NT1_D	N	Kept components	NCT
Drug	D_NCT	NCT	Cell_line.NT1_D	Plate.99	FASN	0.55	0.0150864754069483	pearson	1	Ttest_pvalue	Coefficient_of_eigenassay	SVD_pCMs_only3CT	NoPrepr	SVD	13736	NCT-NT1_D	N	Kept components	NCT
Drug	D_NCT	NCT	Cell_line.NT1_D	Plate.99	FASTK	0.55	-0.305862677900722	pearson	1	Ttest_pvalue	Coefficient_of_eigenassay	SVD_pCMs_only3CT	NoPrepr	SVD	2168	NCT-NT1_D	N	Kept components	NCT
Drug	D_NCT	NCT	Cell_line.NT1_D	Plate.99	FASTKD1	0.55	-0.0943073098588298	pearson	1	Ttest_pvalue	Coefficient_of_eigenassay	SVD_pCMs_only3CT	NoPrepr	SVD	8550	NCT-NT1_D	N	Kept components	NCT
Drug	D_NCT	NCT	Cell_line.NT1_D	Plate.99	FASTKD2	0.55	0.0326287257394915	pearson	1	Ttest_pvalue	Coefficient_of_eigenassay	SVD_pCMs_only3CT	NoPrepr	SVD	12336	NCT-NT1_D	N	Kept components	NCT
Drug	D_NCT	NCT	Cell_line.NT1_D	Plate.99	FASTKD3	0.55	-0.0503341304420388	pearson	1	Ttest_pvalue	Coefficient_of_eigenassay	SVD_pCMs_only3CT	NoPrepr	SVD	11055	NCT-NT1_D	N	Kept components	NCT
Drug	D_NCT	NCT	Cell_line.NT1_D	Plate.99	FASTKD5	0.55	0.0544751218975666	pearson	1	Ttest_pvalue	Coefficient_of_eigenassay	SVD_pCMs_only3CT	NoPrepr	SVD	10779	NCT-NT1_D	N	Kept components	NCT
Drug	D_NCT	NCT	Cell_line.NT1_D	Plate.99	FAT1	0.55	-0.432054709799041	pearson	1	Ttest_pvalue	Coefficient_of_eigenassay	SVD_pCMs_only3CT	NoPrepr	SVD	1005	NCT-NT1_D	N	Kept components	NCT
Drug	D_NCT	NCT	Cell_line.NT1_D	Plate.99	FAT2	0.55	-0.252364689337302	pearson	1	Ttest_pvalue	Coefficient_of_eigenassay	SVD_pCMs_only3CT	NoPrepr	SVD	3082	NCT-NT1_D	N	Kept components	NCT
Drug	D_NCT	NCT	Cell_line.NT1_D	Plate.99	FAT3	0.55	-0.928925075182951	pearson	1	Ttest_pvalue	Coefficient_of_eigenassay	SVD_pCMs_only3CT	NoPrepr	SVD	156	NCT-NT1_D	N	Kept components	NCT
Drug	D_NCT	NCT	Cell_line.NT1_D	Plate.99	FAT4	0.55	-0.327577525432278	pearson	1	Ttest_pvalue	Coefficient_of_eigenassay	SVD_pCMs_only3CT	NoPrepr	SVD	1877	NCT-NT1_D	N	Kept components	NCT
Drug	D_NCT	NCT	Cell_line.NT1_D	Plate.99	FAU	0.55	-0.213380521295477	pearson	1	Ttest_pvalue	Coefficient_of_eigenassay	SVD_pCMs_only3CT	NoPrepr	SVD	4008	NCT-NT1_D	N	Kept components	NCT
Drug	D_NCT	NCT	Cell_line.NT1_D	Plate.99	FAXC	0.55	-0.0741887881729582	pearson	1	Ttest_pvalue	Coefficient_of_eigenassay	SVD_pCMs_only3CT	NoPrepr	SVD	9633	NCT-NT1_D	N	Kept components	NCT
Drug	D_NCT	NCT	Cell_line.NT1_D	Plate.99	FAXDC2	0.55	0.112438958667916	pearson	1	Ttest_pvalue	Coefficient_of_eigenassay	SVD_pCMs_only3CT	NoPrepr	SVD	7608	NCT-NT1_D	N	Kept components	NCT
Drug	D_NCT	NCT	Cell_line.NT1_D	Plate.99	FBF1	0.55	0.0289525020595607	pearson	1	Ttest_pvalue	Coefficient_of_eigenassay	SVD_pCMs_only3CT	NoPrepr	SVD	12580	NCT-NT1_D	N	Kept components	NCT
Drug	D_NCT	NCT	Cell_line.NT1_D	Plate.99	FBH1	0.55	0.0699680700101585	pearson	1	Ttest_pvalue	Coefficient_of_eigenassay	SVD_pCMs_only3CT	NoPrepr	SVD	9875	NCT-NT1_D	N	Kept components	NCT
Drug	D_NCT	NCT	Cell_line.NT1_D	Plate.99	FBL	0.55	-0.204446039194066	pearson	1	Ttest_pvalue	Coefficient_of_eigenassay	SVD_pCMs_only3CT	NoPrepr	SVD	4259	NCT-NT1_D	N	Kept components	NCT
Drug	D_NCT	NCT	Cell_line.NT1_D	Plate.99	FBLIM1	0.55	0.0531871678357562	pearson	1	Ttest_pvalue	Coefficient_of_eigenassay	SVD_pCMs_only3CT	NoPrepr	SVD	10864	NCT-NT1_D	N	Kept components	NCT
Drug	D_NCT	NCT	Cell_line.NT1_D	Plate.99	FBLN1	0.55	-0.0994503394223774	pearson	1	Ttest_pvalue	Coefficient_of_eigenassay	SVD_pCMs_only3CT	NoPrepr	SVD	8270	NCT-NT1_D	N	Kept components	NCT
Drug	D_NCT	NCT	Cell_line.NT1_D	Plate.99	FBLN2	0.55	-0.27492542578094	pearson	1	Ttest_pvalue	Coefficient_of_eigenassay	SVD_pCMs_only3CT	NoPrepr	SVD	2655	NCT-NT1_D	N	Kept components	NCT
Drug	D_NCT	NCT	Cell_line.NT1_D	Plate.99	FBLN5	0.55	-0.50172843502588	pearson	1	Ttest_pvalue	Coefficient_of_eigenassay	SVD_pCMs_only3CT	NoPrepr	SVD	689	NCT-NT1_D	N	Kept components	NCT
Drug	D_NCT	NCT	Cell_line.NT1_D	Plate.99	FBLN7	0.55	-0.165654322584599	pearson	1	Ttest_pvalue	Coefficient_of_eigenassay	SVD_pCMs_only3CT	NoPrepr	SVD	5485	NCT-NT1_D	N	Kept components	NCT
Drug	D_NCT	NCT	Cell_line.NT1_D	Plate.99	FBN1	0.55	0.018383900698353	pearson	1	Ttest_pvalue	Coefficient_of_eigenassay	SVD_pCMs_only3CT	NoPrepr	SVD	13442	NCT-NT1_D	N	Kept components	NCT
Drug	D_NCT	NCT	Cell_line.NT1_D	Plate.99	FBN2	0.55	-0.291122171614309	pearson	1	Ttest_pvalue	Coefficient_of_eigenassay	SVD_pCMs_only3CT	NoPrepr	SVD	2392	NCT-NT1_D	N	Kept components	NCT
Drug	D_NCT	NCT	Cell_line.NT1_D	Plate.99	FBN3	0.55	0.0207767289255361	pearson	1	Ttest_pvalue	Coefficient_of_eigenassay	SVD_pCMs_only3CT	NoPrepr	SVD	13252	NCT-NT1_D	N	Kept components	NCT
Drug	D_NCT	NCT	Cell_line.NT1_D	Plate.99	FBP2	0.55	0.0536318443259041	pearson	1	Ttest_pvalue	Coefficient_of_eigenassay	SVD_pCMs_only3CT	NoPrepr	SVD	10827	NCT-NT1_D	N	Kept components	NCT
Drug	D_NCT	NCT	Cell_line.NT1_D	Plate.99	FBRS	0.55	0.00310048241554478	pearson	1	Ttest_pvalue	Coefficient_of_eigenassay	SVD_pCMs_only3CT	NoPrepr	SVD	14910	NCT-NT1_D	N	Kept components	NCT
Drug	D_NCT	NCT	Cell_line.NT1_D	Plate.99	FBRSL1	0.55	0.0119952497373641	pearson	1	Ttest_pvalue	Coefficient_of_eigenassay	SVD_pCMs_only3CT	NoPrepr	SVD	14013	NCT-NT1_D	N	Kept components	NCT
Drug	D_NCT	NCT	Cell_line.NT1_D	Plate.99	FBXL12	0.55	0.151413474645817	pearson	1	Ttest_pvalue	Coefficient_of_eigenassay	SVD_pCMs_only3CT	NoPrepr	SVD	5994	NCT-NT1_D	N	Kept components	NCT
Drug	D_NCT	NCT	Cell_line.NT1_D	Plate.99	FBXL13	0.55	-0.561291261259383	pearson	1	Ttest_pvalue	Coefficient_of_eigenassay	SVD_pCMs_only3CT	NoPrepr	SVD	514	NCT-NT1_D	N	Kept components	NCT
Drug	D_NCT	NCT	Cell_line.NT1_D	Plate.99	FBXL14	0.55	-0.0773961302733206	pearson	1	Ttest_pvalue	Coefficient_of_eigenassay	SVD_pCMs_only3CT	NoPrepr	SVD	9470	NCT-NT1_D	N	Kept components	NCT
Drug	D_NCT	NCT	Cell_line.NT1_D	Plate.99	FBXL15	0.55	-0.455713173389081	pearson	1	Ttest_pvalue	Coefficient_of_eigenassay	SVD_pCMs_only3CT	NoPrepr	SVD	890	NCT-NT1_D	N	Kept components	NCT
Drug	D_NCT	NCT	Cell_line.NT1_D	Plate.99	FBXL16	0.55	-0.0903098227891415	pearson	1	Ttest_pvalue	Coefficient_of_eigenassay	SVD_pCMs_only3CT	NoPrepr	SVD	8755	NCT-NT1_D	N	Kept components	NCT
Drug	D_NCT	NCT	Cell_line.NT1_D	Plate.99	FBXL17	0.55	0.140814599394103	pearson	1	Ttest_pvalue	Coefficient_of_eigenassay	SVD_pCMs_only3CT	NoPrepr	SVD	6393	NCT-NT1_D	N	Kept components	NCT
Drug	D_NCT	NCT	Cell_line.NT1_D	Plate.99	FBXL18	0.55	0.0902874424907773	pearson	1	Ttest_pvalue	Coefficient_of_eigenassay	SVD_pCMs_only3CT	NoPrepr	SVD	8757	NCT-NT1_D	N	Kept components	NCT
Drug	D_NCT	NCT	Cell_line.NT1_D	Plate.99	FBXL19	0.55	-0.0827835059260947	pearson	1	Ttest_pvalue	Coefficient_of_eigenassay	SVD_pCMs_only3CT	NoPrepr	SVD	9161	NCT-NT1_D	N	Kept components	NCT
Drug	D_NCT	NCT	Cell_line.NT1_D	Plate.99	FBXL2	0.55	0.171826496943085	pearson	1	Ttest_pvalue	Coefficient_of_eigenassay	SVD_pCMs_only3CT	NoPrepr	SVD	5258	NCT-NT1_D	N	Kept components	NCT
Drug	D_NCT	NCT	Cell_line.NT1_D	Plate.99	FBXL20	0.55	-0.0696173911393213	pearson	1	Ttest_pvalue	Coefficient_of_eigenassay	SVD_pCMs_only3CT	NoPrepr	SVD	9899	NCT-NT1_D	N	Kept components	NCT
Drug	D_NCT	NCT	Cell_line.NT1_D	Plate.99	FBXL22	0.55	0.339959522358202	pearson	1	Ttest_pvalue	Coefficient_of_eigenassay	SVD_pCMs_only3CT	NoPrepr	SVD	1759	NCT-NT1_D	N	Kept components	NCT
Drug	D_NCT	NCT	Cell_line.NT1_D	Plate.99	FBXL3	0.55	0.134233078349816	pearson	1	Ttest_pvalue	Coefficient_of_eigenassay	SVD_pCMs_only3CT	NoPrepr	SVD	6640	NCT-NT1_D	N	Kept components	NCT
Drug	D_NCT	NCT	Cell_line.NT1_D	Plate.99	FBXL4	0.55	-0.0869032440624406	pearson	1	Ttest_pvalue	Coefficient_of_eigenassay	SVD_pCMs_only3CT	NoPrepr	SVD	8938	NCT-NT1_D	N	Kept components	NCT
Drug	D_NCT	NCT	Cell_line.NT1_D	Plate.99	FBXL5	0.55	0.0156826754281727	pearson	1	Ttest_pvalue	Coefficient_of_eigenassay	SVD_pCMs_only3CT	NoPrepr	SVD	13677	NCT-NT1_D	N	Kept components	NCT
Drug	D_NCT	NCT	Cell_line.NT1_D	Plate.99	FBXL6	0.55	-0.215736300972275	pearson	1	Ttest_pvalue	Coefficient_of_eigenassay	SVD_pCMs_only3CT	NoPrepr	SVD	3944	NCT-NT1_D	N	Kept components	NCT
Drug	D_NCT	NCT	Cell_line.NT1_D	Plate.99	FBXL7	0.55	0.0211760578311131	pearson	1	Ttest_pvalue	Coefficient_of_eigenassay	SVD_pCMs_only3CT	NoPrepr	SVD	13220	NCT-NT1_D	N	Kept components	NCT
Drug	D_NCT	NCT	Cell_line.NT1_D	Plate.99	FBXL8	0.55	-0.124398884371404	pearson	1	Ttest_pvalue	Coefficient_of_eigenassay	SVD_pCMs_only3CT	NoPrepr	SVD	7067	NCT-NT1_D	N	Kept components	NCT
Drug	D_NCT	NCT	Cell_line.NT1_D	Plate.99	FBXO10	0.55	0.193614923326838	pearson	1	Ttest_pvalue	Coefficient_of_eigenassay	SVD_pCMs_only3CT	NoPrepr	SVD	4551	NCT-NT1_D	N	Kept components	NCT
Drug	D_NCT	NCT	Cell_line.NT1_D	Plate.99	FBXO11	0.55	0.141617421577343	pearson	1	Ttest_pvalue	Coefficient_of_eigenassay	SVD_pCMs_only3CT	NoPrepr	SVD	6367	NCT-NT1_D	N	Kept components	NCT
Drug	D_NCT	NCT	Cell_line.NT1_D	Plate.99	FBXO15	0.55	0.0289416843050451	pearson	1	Ttest_pvalue	Coefficient_of_eigenassay	SVD_pCMs_only3CT	NoPrepr	SVD	12582	NCT-NT1_D	N	Kept components	NCT
Drug	D_NCT	NCT	Cell_line.NT1_D	Plate.99	FBXO16	0.55	-0.0376054376589411	pearson	1	Ttest_pvalue	Coefficient_of_eigenassay	SVD_pCMs_only3CT	NoPrepr	SVD	11957	NCT-NT1_D	N	Kept components	NCT
Drug	D_NCT	NCT	Cell_line.NT1_D	Plate.99	FBXO17	0.55	-0.161525633515092	pearson	1	Ttest_pvalue	Coefficient_of_eigenassay	SVD_pCMs_only3CT	NoPrepr	SVD	5618	NCT-NT1_D	N	Kept components	NCT
Drug	D_NCT	NCT	Cell_line.NT1_D	Plate.99	FBXO2	0.55	-0.308750531927903	pearson	1	Ttest_pvalue	Coefficient_of_eigenassay	SVD_pCMs_only3CT	NoPrepr	SVD	2127	NCT-NT1_D	N	Kept components	NCT
Drug	D_NCT	NCT	Cell_line.NT1_D	Plate.99	FBXO21	0.55	0.217106628380008	pearson	1	Ttest_pvalue	Coefficient_of_eigenassay	SVD_pCMs_only3CT	NoPrepr	SVD	3909	NCT-NT1_D	N	Kept components	NCT
Drug	D_NCT	NCT	Cell_line.NT1_D	Plate.99	FBXO22	0.55	0.200533995161386	pearson	1	Ttest_pvalue	Coefficient_of_eigenassay	SVD_pCMs_only3CT	NoPrepr	SVD	4355	NCT-NT1_D	N	Kept components	NCT
Drug	D_NCT	NCT	Cell_line.NT1_D	Plate.99	FBXO24	0.55	-0.106848977943797	pearson	1	Ttest_pvalue	Coefficient_of_eigenassay	SVD_pCMs_only3CT	NoPrepr	SVD	7880	NCT-NT1_D	N	Kept components	NCT
Drug	D_NCT	NCT	Cell_line.NT1_D	Plate.99	FBXO25	0.55	0.148620885896926	pearson	1	Ttest_pvalue	Coefficient_of_eigenassay	SVD_pCMs_only3CT	NoPrepr	SVD	6091	NCT-NT1_D	N	Kept components	NCT
Drug	D_NCT	NCT	Cell_line.NT1_D	Plate.99	FBXO27	0.55	-0.128157811471265	pearson	1	Ttest_pvalue	Coefficient_of_eigenassay	SVD_pCMs_only3CT	NoPrepr	SVD	6894	NCT-NT1_D	N	Kept components	NCT
Drug	D_NCT	NCT	Cell_line.NT1_D	Plate.99	FBXO28	0.55	0.179428250104547	pearson	1	Ttest_pvalue	Coefficient_of_eigenassay	SVD_pCMs_only3CT	NoPrepr	SVD	5013	NCT-NT1_D	N	Kept components	NCT
Drug	D_NCT	NCT	Cell_line.NT1_D	Plate.99	FBXO3	0.55	0.301142132260052	pearson	1	Ttest_pvalue	Coefficient_of_eigenassay	SVD_pCMs_only3CT	NoPrepr	SVD	2239	NCT-NT1_D	N	Kept components	NCT
Drug	D_NCT	NCT	Cell_line.NT1_D	Plate.99	FBXO30	0.55	-0.0247726474720148	pearson	1	Ttest_pvalue	Coefficient_of_eigenassay	SVD_pCMs_only3CT	NoPrepr	SVD	12904	NCT-NT1_D	N	Kept components	NCT
Drug	D_NCT	NCT	Cell_line.NT1_D	Plate.99	FBXO31	0.55	0.191093940116742	pearson	1	Ttest_pvalue	Coefficient_of_eigenassay	SVD_pCMs_only3CT	NoPrepr	SVD	4619	NCT-NT1_D	N	Kept components	NCT
Drug	D_NCT	NCT	Cell_line.NT1_D	Plate.99	FBXO32	0.55	0.303768606503205	pearson	1	Ttest_pvalue	Coefficient_of_eigenassay	SVD_pCMs_only3CT	NoPrepr	SVD	2200	NCT-NT1_D	N	Kept components	NCT
Drug	D_NCT	NCT	Cell_line.NT1_D	Plate.99	FBXO33	0.55	-0.18130039662775	pearson	1	Ttest_pvalue	Coefficient_of_eigenassay	SVD_pCMs_only3CT	NoPrepr	SVD	4936	NCT-NT1_D	N	Kept components	NCT
Drug	D_NCT	NCT	Cell_line.NT1_D	Plate.99	FBXO34	0.55	-0.149644829899363	pearson	1	Ttest_pvalue	Coefficient_of_eigenassay	SVD_pCMs_only3CT	NoPrepr	SVD	6054	NCT-NT1_D	N	Kept components	NCT
Drug	D_NCT	NCT	Cell_line.NT1_D	Plate.99	FBXO36	0.55	-0.204491821826043	pearson	1	Ttest_pvalue	Coefficient_of_eigenassay	SVD_pCMs_only3CT	NoPrepr	SVD	4257	NCT-NT1_D	N	Kept components	NCT
Drug	D_NCT	NCT	Cell_line.NT1_D	Plate.99	FBXO38	0.55	0.0188023735141847	pearson	1	Ttest_pvalue	Coefficient_of_eigenassay	SVD_pCMs_only3CT	NoPrepr	SVD	13415	NCT-NT1_D	N	Kept components	NCT
Drug	D_NCT	NCT	Cell_line.NT1_D	Plate.99	FBXO4	0.55	-0.0869393191897391	pearson	1	Ttest_pvalue	Coefficient_of_eigenassay	SVD_pCMs_only3CT	NoPrepr	SVD	8936	NCT-NT1_D	N	Kept components	NCT
Drug	D_NCT	NCT	Cell_line.NT1_D	Plate.99	FBXO40	0.55	0.0548666939566247	pearson	1	Ttest_pvalue	Coefficient_of_eigenassay	SVD_pCMs_only3CT	NoPrepr	SVD	10756	NCT-NT1_D	N	Kept components	NCT
Drug	D_NCT	NCT	Cell_line.NT1_D	Plate.99	FBXO41	0.55	-0.0563167021581338	pearson	1	Ttest_pvalue	Coefficient_of_eigenassay	SVD_pCMs_only3CT	NoPrepr	SVD	10670	NCT-NT1_D	N	Kept components	NCT
Drug	D_NCT	NCT	Cell_line.NT1_D	Plate.99	FBXO42	0.55	0.0753709640892026	pearson	1	Ttest_pvalue	Coefficient_of_eigenassay	SVD_pCMs_only3CT	NoPrepr	SVD	9566	NCT-NT1_D	N	Kept components	NCT
Drug	D_NCT	NCT	Cell_line.NT1_D	Plate.99	FBXO43	0.55	-0.032128659068171	pearson	1	Ttest_pvalue	Coefficient_of_eigenassay	SVD_pCMs_only3CT	NoPrepr	SVD	12376	NCT-NT1_D	N	Kept components	NCT
Drug	D_NCT	NCT	Cell_line.NT1_D	Plate.99	FBXO44	0.55	-0.303287929429591	pearson	1	Ttest_pvalue	Coefficient_of_eigenassay	SVD_pCMs_only3CT	NoPrepr	SVD	2207	NCT-NT1_D	N	Kept components	NCT
Drug	D_NCT	NCT	Cell_line.NT1_D	Plate.99	FBXO45	0.55	0.0975543200444751	pearson	1	Ttest_pvalue	Coefficient_of_eigenassay	SVD_pCMs_only3CT	NoPrepr	SVD	8375	NCT-NT1_D	N	Kept components	NCT
Drug	D_NCT	NCT	Cell_line.NT1_D	Plate.99	FBXO46	0.55	-0.0422971617357007	pearson	1	Ttest_pvalue	Coefficient_of_eigenassay	SVD_pCMs_only3CT	NoPrepr	SVD	11621	NCT-NT1_D	N	Kept components	NCT
Drug	D_NCT	NCT	Cell_line.NT1_D	Plate.99	FBXO48	0.55	0.00403428067923499	pearson	1	Ttest_pvalue	Coefficient_of_eigenassay	SVD_pCMs_only3CT	NoPrepr	SVD	14814	NCT-NT1_D	N	Kept components	NCT
Drug	D_NCT	NCT	Cell_line.NT1_D	Plate.99	FBXO5	0.55	0.426835820960073	pearson	1	Ttest_pvalue	Coefficient_of_eigenassay	SVD_pCMs_only3CT	NoPrepr	SVD	1036	NCT-NT1_D	N	Kept components	NCT
Drug	D_NCT	NCT	Cell_line.NT1_D	Plate.99	FBXO6	0.55	0.0369203100276555	pearson	1	Ttest_pvalue	Coefficient_of_eigenassay	SVD_pCMs_only3CT	NoPrepr	SVD	12004	NCT-NT1_D	N	Kept components	NCT
Drug	D_NCT	NCT	Cell_line.NT1_D	Plate.99	FBXO7	0.55	-0.0770471265256822	pearson	1	Ttest_pvalue	Coefficient_of_eigenassay	SVD_pCMs_only3CT	NoPrepr	SVD	9489	NCT-NT1_D	N	Kept components	NCT
Drug	D_NCT	NCT	Cell_line.NT1_D	Plate.99	FBXO8	0.55	0.247234135858019	pearson	1	Ttest_pvalue	Coefficient_of_eigenassay	SVD_pCMs_only3CT	NoPrepr	SVD	3200	NCT-NT1_D	N	Kept components	NCT
Drug	D_NCT	NCT	Cell_line.NT1_D	Plate.99	FBXO9	0.55	0.0744828862969004	pearson	1	Ttest_pvalue	Coefficient_of_eigenassay	SVD_pCMs_only3CT	NoPrepr	SVD	9610	NCT-NT1_D	N	Kept components	NCT
Drug	D_NCT	NCT	Cell_line.NT1_D	Plate.99	FBXW11	0.55	0.0432446404288449	pearson	1	Ttest_pvalue	Coefficient_of_eigenassay	SVD_pCMs_only3CT	NoPrepr	SVD	11532	NCT-NT1_D	N	Kept components	NCT
Drug	D_NCT	NCT	Cell_line.NT1_D	Plate.99	FBXW2	0.55	-0.0138215549231588	pearson	1	Ttest_pvalue	Coefficient_of_eigenassay	SVD_pCMs_only3CT	NoPrepr	SVD	13843	NCT-NT1_D	N	Kept components	NCT
Drug	D_NCT	NCT	Cell_line.NT1_D	Plate.99	FBXW4	0.55	-0.285083185597631	pearson	1	Ttest_pvalue	Coefficient_of_eigenassay	SVD_pCMs_only3CT	NoPrepr	SVD	2499	NCT-NT1_D	N	Kept components	NCT
Drug	D_NCT	NCT	Cell_line.NT1_D	Plate.99	FBXW5	0.55	-0.470813127374415	pearson	1	Ttest_pvalue	Coefficient_of_eigenassay	SVD_pCMs_only3CT	NoPrepr	SVD	816	NCT-NT1_D	N	Kept components	NCT
Drug	D_NCT	NCT	Cell_line.NT1_D	Plate.99	FBXW7	0.55	-0.442025414287831	pearson	1	Ttest_pvalue	Coefficient_of_eigenassay	SVD_pCMs_only3CT	NoPrepr	SVD	963	NCT-NT1_D	N	Kept components	NCT
Drug	D_NCT	NCT	Cell_line.NT1_D	Plate.99	FBXW8	0.55	-0.83547185764357	pearson	1	Ttest_pvalue	Coefficient_of_eigenassay	SVD_pCMs_only3CT	NoPrepr	SVD	194	NCT-NT1_D	N	Kept components	NCT
Drug	D_NCT	NCT	Cell_line.NT1_D	Plate.99	FBXW9	0.55	-0.243380989516856	pearson	1	Ttest_pvalue	Coefficient_of_eigenassay	SVD_pCMs_only3CT	NoPrepr	SVD	3279	NCT-NT1_D	N	Kept components	NCT
Drug	D_NCT	NCT	Cell_line.NT1_D	Plate.99	FCF1	0.55	-0.0838486189353049	pearson	1	Ttest_pvalue	Coefficient_of_eigenassay	SVD_pCMs_only3CT	NoPrepr	SVD	9100	NCT-NT1_D	N	Kept components	NCT
Drug	D_NCT	NCT	Cell_line.NT1_D	Plate.99	FCGBP	0.55	0.40954700818691	pearson	1	Ttest_pvalue	Coefficient_of_eigenassay	SVD_pCMs_only3CT	NoPrepr	SVD	1151	NCT-NT1_D	N	Kept components	NCT
Drug	D_NCT	NCT	Cell_line.NT1_D	Plate.99	FCGR2A	0.55	-0.0338945757114234	pearson	1	Ttest_pvalue	Coefficient_of_eigenassay	SVD_pCMs_only3CT	NoPrepr	SVD	12224	NCT-NT1_D	N	Kept components	NCT
Drug	D_NCT	NCT	Cell_line.NT1_D	Plate.99	FCGRT	0.55	-0.274581190963598	pearson	1	Ttest_pvalue	Coefficient_of_eigenassay	SVD_pCMs_only3CT	NoPrepr	SVD	2662	NCT-NT1_D	N	Kept components	NCT
Drug	D_NCT	NCT	Cell_line.NT1_D	Plate.99	FCHO1	0.55	-0.0486921860255977	pearson	1	Ttest_pvalue	Coefficient_of_eigenassay	SVD_pCMs_only3CT	NoPrepr	SVD	11162	NCT-NT1_D	N	Kept components	NCT
Drug	D_NCT	NCT	Cell_line.NT1_D	Plate.99	FCHO2	0.55	0.44856449314262	pearson	1	Ttest_pvalue	Coefficient_of_eigenassay	SVD_pCMs_only3CT	NoPrepr	SVD	926	NCT-NT1_D	N	Kept components	NCT
Drug	D_NCT	NCT	Cell_line.NT1_D	Plate.99	FCHSD1	0.55	-0.0530421387651641	pearson	1	Ttest_pvalue	Coefficient_of_eigenassay	SVD_pCMs_only3CT	NoPrepr	SVD	10874	NCT-NT1_D	N	Kept components	NCT
Drug	D_NCT	NCT	Cell_line.NT1_D	Plate.99	FCHSD2	0.55	0.051573406075894	pearson	1	Ttest_pvalue	Coefficient_of_eigenassay	SVD_pCMs_only3CT	NoPrepr	SVD	10975	NCT-NT1_D	N	Kept components	NCT
Drug	D_NCT	NCT	Cell_line.NT1_D	Plate.99	FCMR	0.55	-0.0578578660688275	pearson	1	Ttest_pvalue	Coefficient_of_eigenassay	SVD_pCMs_only3CT	NoPrepr	SVD	10586	NCT-NT1_D	N	Kept components	NCT
Drug	D_NCT	NCT	Cell_line.NT1_D	Plate.99	FCRLB	0.55	-0.0184626388454179	pearson	1	Ttest_pvalue	Coefficient_of_eigenassay	SVD_pCMs_only3CT	NoPrepr	SVD	13438	NCT-NT1_D	N	Kept components	NCT
Drug	D_NCT	NCT	Cell_line.NT1_D	Plate.99	FDFT1	0.55	0.122571844460336	pearson	1	Ttest_pvalue	Coefficient_of_eigenassay	SVD_pCMs_only3CT	NoPrepr	SVD	7143	NCT-NT1_D	N	Kept components	NCT
Drug	D_NCT	NCT	Cell_line.NT1_D	Plate.99	FDPS	0.55	-0.0705341756547562	pearson	1	Ttest_pvalue	Coefficient_of_eigenassay	SVD_pCMs_only3CT	NoPrepr	SVD	9852	NCT-NT1_D	N	Kept components	NCT
Drug	D_NCT	NCT	Cell_line.NT1_D	Plate.99	FDX1	0.55	-0.0209082102296935	pearson	1	Ttest_pvalue	Coefficient_of_eigenassay	SVD_pCMs_only3CT	NoPrepr	SVD	13244	NCT-NT1_D	N	Kept components	NCT
Drug	D_NCT	NCT	Cell_line.NT1_D	Plate.99	FDX2	0.55	-0.0537707558688339	pearson	1	Ttest_pvalue	Coefficient_of_eigenassay	SVD_pCMs_only3CT	NoPrepr	SVD	10816	NCT-NT1_D	N	Kept components	NCT
Drug	D_NCT	NCT	Cell_line.NT1_D	Plate.99	FDXACB1	0.55	-0.0677015329110885	pearson	1	Ttest_pvalue	Coefficient_of_eigenassay	SVD_pCMs_only3CT	NoPrepr	SVD	10027	NCT-NT1_D	N	Kept components	NCT
Drug	D_NCT	NCT	Cell_line.NT1_D	Plate.99	FDXR	0.55	-0.25232467509982	pearson	1	Ttest_pvalue	Coefficient_of_eigenassay	SVD_pCMs_only3CT	NoPrepr	SVD	3084	NCT-NT1_D	N	Kept components	NCT
Drug	D_NCT	NCT	Cell_line.NT1_D	Plate.99	FECH	0.55	0.202841069214343	pearson	1	Ttest_pvalue	Coefficient_of_eigenassay	SVD_pCMs_only3CT	NoPrepr	SVD	4302	NCT-NT1_D	N	Kept components	NCT
Drug	D_NCT	NCT	Cell_line.NT1_D	Plate.99	FEM1A	0.55	-0.111829678534266	pearson	1	Ttest_pvalue	Coefficient_of_eigenassay	SVD_pCMs_only3CT	NoPrepr	SVD	7632	NCT-NT1_D	N	Kept components	NCT
Drug	D_NCT	NCT	Cell_line.NT1_D	Plate.99	FEM1B	0.55	0.0483804370935932	pearson	1	Ttest_pvalue	Coefficient_of_eigenassay	SVD_pCMs_only3CT	NoPrepr	SVD	11184	NCT-NT1_D	N	Kept components	NCT
Drug	D_NCT	NCT	Cell_line.NT1_D	Plate.99	FEM1C	0.55	0.364878919336624	pearson	1	Ttest_pvalue	Coefficient_of_eigenassay	SVD_pCMs_only3CT	NoPrepr	SVD	1504	NCT-NT1_D	N	Kept components	NCT
Drug	D_NCT	NCT	Cell_line.NT1_D	Plate.99	FEN1	0.55	-0.0760893679056768	pearson	1	Ttest_pvalue	Coefficient_of_eigenassay	SVD_pCMs_only3CT	NoPrepr	SVD	9533	NCT-NT1_D	N	Kept components	NCT
Drug	D_NCT	NCT	Cell_line.NT1_D	Plate.99	FER	0.55	-0.376367362340807	pearson	1	Ttest_pvalue	Coefficient_of_eigenassay	SVD_pCMs_only3CT	NoPrepr	SVD	1400	NCT-NT1_D	N	Kept components	NCT
Drug	D_NCT	NCT	Cell_line.NT1_D	Plate.99	FER1L5	0.55	-0.0861995946196517	pearson	1	Ttest_pvalue	Coefficient_of_eigenassay	SVD_pCMs_only3CT	NoPrepr	SVD	8964	NCT-NT1_D	N	Kept components	NCT
Drug	D_NCT	NCT	Cell_line.NT1_D	Plate.99	FER1L6	0.55	0.0325413582678517	pearson	1	Ttest_pvalue	Coefficient_of_eigenassay	SVD_pCMs_only3CT	NoPrepr	SVD	12344	NCT-NT1_D	N	Kept components	NCT
Drug	D_NCT	NCT	Cell_line.NT1_D	Plate.99	FERD3L	0.55	-0.0902539306602399	pearson	1	Ttest_pvalue	Coefficient_of_eigenassay	SVD_pCMs_only3CT	NoPrepr	SVD	8760	NCT-NT1_D	N	Kept components	NCT
Drug	D_NCT	NCT	Cell_line.NT1_D	Plate.99	FERMT1	0.55	-0.0933463253727656	pearson	1	Ttest_pvalue	Coefficient_of_eigenassay	SVD_pCMs_only3CT	NoPrepr	SVD	8596	NCT-NT1_D	N	Kept components	NCT
Drug	D_NCT	NCT	Cell_line.NT1_D	Plate.99	FERMT2	0.55	0.0916709946512231	pearson	1	Ttest_pvalue	Coefficient_of_eigenassay	SVD_pCMs_only3CT	NoPrepr	SVD	8679	NCT-NT1_D	N	Kept components	NCT
Drug	D_NCT	NCT	Cell_line.NT1_D	Plate.99	FERMT3	0.55	0.0405256407573316	pearson	1	Ttest_pvalue	Coefficient_of_eigenassay	SVD_pCMs_only3CT	NoPrepr	SVD	11749	NCT-NT1_D	N	Kept components	NCT
Drug	D_NCT	NCT	Cell_line.NT1_D	Plate.99	FES	0.55	0.0246256254577098	pearson	1	Ttest_pvalue	Coefficient_of_eigenassay	SVD_pCMs_only3CT	NoPrepr	SVD	12915	NCT-NT1_D	N	Kept components	NCT
Drug	D_NCT	NCT	Cell_line.NT1_D	Plate.99	FEV	0.55	0.276184092426275	pearson	1	Ttest_pvalue	Coefficient_of_eigenassay	SVD_pCMs_only3CT	NoPrepr	SVD	2628	NCT-NT1_D	N	Kept components	NCT
Drug	D_NCT	NCT	Cell_line.NT1_D	Plate.99	FEZ1	0.55	0.0224013916927912	pearson	1	Ttest_pvalue	Coefficient_of_eigenassay	SVD_pCMs_only3CT	NoPrepr	SVD	13113	NCT-NT1_D	N	Kept components	NCT
Drug	D_NCT	NCT	Cell_line.NT1_D	Plate.99	FEZ2	0.55	-0.0148438145143934	pearson	1	Ttest_pvalue	Coefficient_of_eigenassay	SVD_pCMs_only3CT	NoPrepr	SVD	13751	NCT-NT1_D	N	Kept components	NCT
Drug	D_NCT	NCT	Cell_line.NT1_D	Plate.99	FEZF1	0.55	0.00343222067682983	pearson	1	Ttest_pvalue	Coefficient_of_eigenassay	SVD_pCMs_only3CT	NoPrepr	SVD	14871	NCT-NT1_D	N	Kept components	NCT
Drug	D_NCT	NCT	Cell_line.NT1_D	Plate.99	FEZF2	0.55	-0.0194773306378997	pearson	1	Ttest_pvalue	Coefficient_of_eigenassay	SVD_pCMs_only3CT	NoPrepr	SVD	13356	NCT-NT1_D	N	Kept components	NCT
Drug	D_NCT	NCT	Cell_line.NT1_D	Plate.99	FGD1	0.55	0.197900660630955	pearson	1	Ttest_pvalue	Coefficient_of_eigenassay	SVD_pCMs_only3CT	NoPrepr	SVD	4442	NCT-NT1_D	N	Kept components	NCT
Drug	D_NCT	NCT	Cell_line.NT1_D	Plate.99	FGD3	0.55	-0.117340973586431	pearson	1	Ttest_pvalue	Coefficient_of_eigenassay	SVD_pCMs_only3CT	NoPrepr	SVD	7378	NCT-NT1_D	N	Kept components	NCT
Drug	D_NCT	NCT	Cell_line.NT1_D	Plate.99	FGD4	0.55	-0.0946752550504832	pearson	1	Ttest_pvalue	Coefficient_of_eigenassay	SVD_pCMs_only3CT	NoPrepr	SVD	8523	NCT-NT1_D	N	Kept components	NCT
Drug	D_NCT	NCT	Cell_line.NT1_D	Plate.99	FGD5	0.55	0.00392439220297908	pearson	1	Ttest_pvalue	Coefficient_of_eigenassay	SVD_pCMs_only3CT	NoPrepr	SVD	14829	NCT-NT1_D	N	Kept components	NCT
Drug	D_NCT	NCT	Cell_line.NT1_D	Plate.99	FGD6	0.55	-0.080365367526504	pearson	1	Ttest_pvalue	Coefficient_of_eigenassay	SVD_pCMs_only3CT	NoPrepr	SVD	9289	NCT-NT1_D	N	Kept components	NCT
Drug	D_NCT	NCT	Cell_line.NT1_D	Plate.99	FGF1	0.55	0.172481085950653	pearson	1	Ttest_pvalue	Coefficient_of_eigenassay	SVD_pCMs_only3CT	NoPrepr	SVD	5232	NCT-NT1_D	N	Kept components	NCT
Drug	D_NCT	NCT	Cell_line.NT1_D	Plate.99	FGF10	0.55	-0.841514796537312	pearson	1	Ttest_pvalue	Coefficient_of_eigenassay	SVD_pCMs_only3CT	NoPrepr	SVD	189	NCT-NT1_D	N	Kept components	NCT
Drug	D_NCT	NCT	Cell_line.NT1_D	Plate.99	FGF11	0.55	0.422293761262612	pearson	1	Ttest_pvalue	Coefficient_of_eigenassay	SVD_pCMs_only3CT	NoPrepr	SVD	1063	NCT-NT1_D	N	Kept components	NCT
Drug	D_NCT	NCT	Cell_line.NT1_D	Plate.99	FGF12	0.55	0.427514297501992	pearson	1	Ttest_pvalue	Coefficient_of_eigenassay	SVD_pCMs_only3CT	NoPrepr	SVD	1031	NCT-NT1_D	N	Kept components	NCT
Drug	D_NCT	NCT	Cell_line.NT1_D	Plate.99	FGF13	0.55	0.511003699467045	pearson	1	Ttest_pvalue	Coefficient_of_eigenassay	SVD_pCMs_only3CT	NoPrepr	SVD	667	NCT-NT1_D	N	Kept components	NCT
Drug	D_NCT	NCT	Cell_line.NT1_D	Plate.99	FGF14	0.55	0.0231372041363423	pearson	1	Ttest_pvalue	Coefficient_of_eigenassay	SVD_pCMs_only3CT	NoPrepr	SVD	13048	NCT-NT1_D	N	Kept components	NCT
Drug	D_NCT	NCT	Cell_line.NT1_D	Plate.99	FGF17	0.55	-0.0136897473376513	pearson	1	Ttest_pvalue	Coefficient_of_eigenassay	SVD_pCMs_only3CT	NoPrepr	SVD	13858	NCT-NT1_D	N	Kept components	NCT
Drug	D_NCT	NCT	Cell_line.NT1_D	Plate.99	FGF18	0.55	-0.0202314856356525	pearson	1	Ttest_pvalue	Coefficient_of_eigenassay	SVD_pCMs_only3CT	NoPrepr	SVD	13294	NCT-NT1_D	N	Kept components	NCT
Drug	D_NCT	NCT	Cell_line.NT1_D	Plate.99	FGF19	0.55	0.0729772548736818	pearson	1	Ttest_pvalue	Coefficient_of_eigenassay	SVD_pCMs_only3CT	NoPrepr	SVD	9702	NCT-NT1_D	N	Kept components	NCT
Drug	D_NCT	NCT	Cell_line.NT1_D	Plate.99	FGF2	0.55	0.103031157590927	pearson	1	Ttest_pvalue	Coefficient_of_eigenassay	SVD_pCMs_only3CT	NoPrepr	SVD	8077	NCT-NT1_D	N	Kept components	NCT
Drug	D_NCT	NCT	Cell_line.NT1_D	Plate.99	FGF3	0.55	0.00494010422378808	pearson	1	Ttest_pvalue	Coefficient_of_eigenassay	SVD_pCMs_only3CT	NoPrepr	SVD	14715	NCT-NT1_D	N	Kept components	NCT
Drug	D_NCT	NCT	Cell_line.NT1_D	Plate.99	FGF5	0.55	0.283690529255699	pearson	1	Ttest_pvalue	Coefficient_of_eigenassay	SVD_pCMs_only3CT	NoPrepr	SVD	2514	NCT-NT1_D	N	Kept components	NCT
Drug	D_NCT	NCT	Cell_line.NT1_D	Plate.99	FGF7	0.55	0.427021279239899	pearson	1	Ttest_pvalue	Coefficient_of_eigenassay	SVD_pCMs_only3CT	NoPrepr	SVD	1035	NCT-NT1_D	N	Kept components	NCT
Drug	D_NCT	NCT	Cell_line.NT1_D	Plate.99	FGF8	0.55	-0.0625692393012637	pearson	1	Ttest_pvalue	Coefficient_of_eigenassay	SVD_pCMs_only3CT	NoPrepr	SVD	10323	NCT-NT1_D	N	Kept components	NCT
Drug	D_NCT	NCT	Cell_line.NT1_D	Plate.99	FGF9	0.55	-0.532583026572125	pearson	1	Ttest_pvalue	Coefficient_of_eigenassay	SVD_pCMs_only3CT	NoPrepr	SVD	598	NCT-NT1_D	N	Kept components	NCT
Drug	D_NCT	NCT	Cell_line.NT1_D	Plate.99	FGFBP3	0.55	-0.163400888183605	pearson	1	Ttest_pvalue	Coefficient_of_eigenassay	SVD_pCMs_only3CT	NoPrepr	SVD	5562	NCT-NT1_D	N	Kept components	NCT
Drug	D_NCT	NCT	Cell_line.NT1_D	Plate.99	FGFR1	0.55	-0.0448148321424208	pearson	1	Ttest_pvalue	Coefficient_of_eigenassay	SVD_pCMs_only3CT	NoPrepr	SVD	11418	NCT-NT1_D	N	Kept components	NCT
Drug	D_NCT	NCT	Cell_line.NT1_D	Plate.99	FGFR1OP	0.55	0.11145364588753	pearson	1	Ttest_pvalue	Coefficient_of_eigenassay	SVD_pCMs_only3CT	NoPrepr	SVD	7649	NCT-NT1_D	N	Kept components	NCT
Drug	D_NCT	NCT	Cell_line.NT1_D	Plate.99	FGFR1OP2	0.55	0.385098227998964	pearson	1	Ttest_pvalue	Coefficient_of_eigenassay	SVD_pCMs_only3CT	NoPrepr	SVD	1313	NCT-NT1_D	N	Kept components	NCT
Drug	D_NCT	NCT	Cell_line.NT1_D	Plate.99	FGFR2	0.55	-0.119105792944012	pearson	1	Ttest_pvalue	Coefficient_of_eigenassay	SVD_pCMs_only3CT	NoPrepr	SVD	7293	NCT-NT1_D	N	Kept components	NCT
Drug	D_NCT	NCT	Cell_line.NT1_D	Plate.99	FGFR3	0.55	-0.1399434909502	pearson	1	Ttest_pvalue	Coefficient_of_eigenassay	SVD_pCMs_only3CT	NoPrepr	SVD	6419	NCT-NT1_D	N	Kept components	NCT
Drug	D_NCT	NCT	Cell_line.NT1_D	Plate.99	FGFR4	0.55	-0.0159531965259112	pearson	1	Ttest_pvalue	Coefficient_of_eigenassay	SVD_pCMs_only3CT	NoPrepr	SVD	13656	NCT-NT1_D	N	Kept components	NCT
Drug	D_NCT	NCT	Cell_line.NT1_D	Plate.99	FGFRL1	0.55	0.168561921272087	pearson	1	Ttest_pvalue	Coefficient_of_eigenassay	SVD_pCMs_only3CT	NoPrepr	SVD	5386	NCT-NT1_D	N	Kept components	NCT
Drug	D_NCT	NCT	Cell_line.NT1_D	Plate.99	FGG	0.55	0.00448606819246535	pearson	1	Ttest_pvalue	Coefficient_of_eigenassay	SVD_pCMs_only3CT	NoPrepr	SVD	14759	NCT-NT1_D	N	Kept components	NCT
Drug	D_NCT	NCT	Cell_line.NT1_D	Plate.99	FGGY	0.55	0.00941696802684082	pearson	1	Ttest_pvalue	Coefficient_of_eigenassay	SVD_pCMs_only3CT	NoPrepr	SVD	14249	NCT-NT1_D	N	Kept components	NCT
Drug	D_NCT	NCT	Cell_line.NT1_D	Plate.99	FGL2	0.55	-0.446432999219829	pearson	1	Ttest_pvalue	Coefficient_of_eigenassay	SVD_pCMs_only3CT	NoPrepr	SVD	938	NCT-NT1_D	N	Kept components	NCT
Drug	D_NCT	NCT	Cell_line.NT1_D	Plate.99	FH	0.55	0.0888347124723103	pearson	1	Ttest_pvalue	Coefficient_of_eigenassay	SVD_pCMs_only3CT	NoPrepr	SVD	8844	NCT-NT1_D	N	Kept components	NCT
Drug	D_NCT	NCT	Cell_line.NT1_D	Plate.99	FHAD1	0.55	-0.0331137403769833	pearson	1	Ttest_pvalue	Coefficient_of_eigenassay	SVD_pCMs_only3CT	NoPrepr	SVD	12296	NCT-NT1_D	N	Kept components	NCT
Drug	D_NCT	NCT	Cell_line.NT1_D	Plate.99	FHDC1	0.55	-0.0213277207750451	pearson	1	Ttest_pvalue	Coefficient_of_eigenassay	SVD_pCMs_only3CT	NoPrepr	SVD	13211	NCT-NT1_D	N	Kept components	NCT
Drug	D_NCT	NCT	Cell_line.NT1_D	Plate.99	FHIT	0.55	0.237338210378684	pearson	1	Ttest_pvalue	Coefficient_of_eigenassay	SVD_pCMs_only3CT	NoPrepr	SVD	3420	NCT-NT1_D	N	Kept components	NCT
Drug	D_NCT	NCT	Cell_line.NT1_D	Plate.99	FHL1	0.55	-0.0911073652900592	pearson	1	Ttest_pvalue	Coefficient_of_eigenassay	SVD_pCMs_only3CT	NoPrepr	SVD	8707	NCT-NT1_D	N	Kept components	NCT
Drug	D_NCT	NCT	Cell_line.NT1_D	Plate.99	FHL2	0.55	0.349262888386883	pearson	1	Ttest_pvalue	Coefficient_of_eigenassay	SVD_pCMs_only3CT	NoPrepr	SVD	1652	NCT-NT1_D	N	Kept components	NCT
Drug	D_NCT	NCT	Cell_line.NT1_D	Plate.99	FHL3	0.55	-0.0109046357672437	pearson	1	Ttest_pvalue	Coefficient_of_eigenassay	SVD_pCMs_only3CT	NoPrepr	SVD	14111	NCT-NT1_D	N	Kept components	NCT
Drug	D_NCT	NCT	Cell_line.NT1_D	Plate.99	FHOD1	0.55	0.0138027451460687	pearson	1	Ttest_pvalue	Coefficient_of_eigenassay	SVD_pCMs_only3CT	NoPrepr	SVD	13844	NCT-NT1_D	N	Kept components	NCT
Drug	D_NCT	NCT	Cell_line.NT1_D	Plate.99	FHOD3	0.55	-0.00283466742568098	pearson	1	Ttest_pvalue	Coefficient_of_eigenassay	SVD_pCMs_only3CT	NoPrepr	SVD	14948	NCT-NT1_D	N	Kept components	NCT
Drug	D_NCT	NCT	Cell_line.NT1_D	Plate.99	FIBCD1	0.55	0.13254911547199	pearson	1	Ttest_pvalue	Coefficient_of_eigenassay	SVD_pCMs_only3CT	NoPrepr	SVD	6714	NCT-NT1_D	N	Kept components	NCT
Drug	D_NCT	NCT	Cell_line.NT1_D	Plate.99	FIBIN	0.55	-0.315187128575699	pearson	1	Ttest_pvalue	Coefficient_of_eigenassay	SVD_pCMs_only3CT	NoPrepr	SVD	2046	NCT-NT1_D	N	Kept components	NCT
Drug	D_NCT	NCT	Cell_line.NT1_D	Plate.99	FIBP	0.55	0.196101713255814	pearson	1	Ttest_pvalue	Coefficient_of_eigenassay	SVD_pCMs_only3CT	NoPrepr	SVD	4484	NCT-NT1_D	N	Kept components	NCT
Drug	D_NCT	NCT	Cell_line.NT1_D	Plate.99	FICD	0.55	0.321053123097891	pearson	1	Ttest_pvalue	Coefficient_of_eigenassay	SVD_pCMs_only3CT	NoPrepr	SVD	1975	NCT-NT1_D	N	Kept components	NCT
Drug	D_NCT	NCT	Cell_line.NT1_D	Plate.99	FIG4	0.55	-0.141318283560116	pearson	1	Ttest_pvalue	Coefficient_of_eigenassay	SVD_pCMs_only3CT	NoPrepr	SVD	6373	NCT-NT1_D	N	Kept components	NCT
Drug	D_NCT	NCT	Cell_line.NT1_D	Plate.99	FIGN	0.55	0.164480107923758	pearson	1	Ttest_pvalue	Coefficient_of_eigenassay	SVD_pCMs_only3CT	NoPrepr	SVD	5523	NCT-NT1_D	N	Kept components	NCT
Drug	D_NCT	NCT	Cell_line.NT1_D	Plate.99	FIGNL1	0.55	0.437000180210054	pearson	1	Ttest_pvalue	Coefficient_of_eigenassay	SVD_pCMs_only3CT	NoPrepr	SVD	981	NCT-NT1_D	N	Kept components	NCT
Drug	D_NCT	NCT	Cell_line.NT1_D	Plate.99	FIGNL2	0.55	-0.346849967096365	pearson	1	Ttest_pvalue	Coefficient_of_eigenassay	SVD_pCMs_only3CT	NoPrepr	SVD	1674	NCT-NT1_D	N	Kept components	NCT
Drug	D_NCT	NCT	Cell_line.NT1_D	Plate.99	FILIP1	0.55	-0.526053347506071	pearson	1	Ttest_pvalue	Coefficient_of_eigenassay	SVD_pCMs_only3CT	NoPrepr	SVD	616	NCT-NT1_D	N	Kept components	NCT
Drug	D_NCT	NCT	Cell_line.NT1_D	Plate.99	FILIP1L	0.55	-0.00503516723588051	pearson	1	Ttest_pvalue	Coefficient_of_eigenassay	SVD_pCMs_only3CT	NoPrepr	SVD	14705	NCT-NT1_D	N	Kept components	NCT
Drug	D_NCT	NCT	Cell_line.NT1_D	Plate.99	FIP1L1	0.55	0.0498114311178396	pearson	1	Ttest_pvalue	Coefficient_of_eigenassay	SVD_pCMs_only3CT	NoPrepr	SVD	11085	NCT-NT1_D	N	Kept components	NCT
Drug	D_NCT	NCT	Cell_line.NT1_D	Plate.99	FIS1	0.55	0.0677220973862354	pearson	1	Ttest_pvalue	Coefficient_of_eigenassay	SVD_pCMs_only3CT	NoPrepr	SVD	10024	NCT-NT1_D	N	Kept components	NCT
Drug	D_NCT	NCT	Cell_line.NT1_D	Plate.99	FITM1	0.55	-0.0234400449659365	pearson	1	Ttest_pvalue	Coefficient_of_eigenassay	SVD_pCMs_only3CT	NoPrepr	SVD	13024	NCT-NT1_D	N	Kept components	NCT
Drug	D_NCT	NCT	Cell_line.NT1_D	Plate.99	FITM2	0.55	0.107171746427169	pearson	1	Ttest_pvalue	Coefficient_of_eigenassay	SVD_pCMs_only3CT	NoPrepr	SVD	7864	NCT-NT1_D	N	Kept components	NCT
Drug	D_NCT	NCT	Cell_line.NT1_D	Plate.99	FIZ1	0.55	-0.20952108876893	pearson	1	Ttest_pvalue	Coefficient_of_eigenassay	SVD_pCMs_only3CT	NoPrepr	SVD	4114	NCT-NT1_D	N	Kept components	NCT
Drug	D_NCT	NCT	Cell_line.NT1_D	Plate.99	FJX1	0.55	0.145380832696642	pearson	1	Ttest_pvalue	Coefficient_of_eigenassay	SVD_pCMs_only3CT	NoPrepr	SVD	6211	NCT-NT1_D	N	Kept components	NCT
Drug	D_NCT	NCT	Cell_line.NT1_D	Plate.99	FKBP10	0.55	-0.15670165126627	pearson	1	Ttest_pvalue	Coefficient_of_eigenassay	SVD_pCMs_only3CT	NoPrepr	SVD	5783	NCT-NT1_D	N	Kept components	NCT
Drug	D_NCT	NCT	Cell_line.NT1_D	Plate.99	FKBP11	0.55	-0.250903818567685	pearson	1	Ttest_pvalue	Coefficient_of_eigenassay	SVD_pCMs_only3CT	NoPrepr	SVD	3118	NCT-NT1_D	N	Kept components	NCT
Drug	D_NCT	NCT	Cell_line.NT1_D	Plate.99	FKBP14	0.55	-0.239764481732775	pearson	1	Ttest_pvalue	Coefficient_of_eigenassay	SVD_pCMs_only3CT	NoPrepr	SVD	3374	NCT-NT1_D	N	Kept components	NCT
Drug	D_NCT	NCT	Cell_line.NT1_D	Plate.99	FKBP15	0.55	-0.0507892578995122	pearson	1	Ttest_pvalue	Coefficient_of_eigenassay	SVD_pCMs_only3CT	NoPrepr	SVD	11027	NCT-NT1_D	N	Kept components	NCT
Drug	D_NCT	NCT	Cell_line.NT1_D	Plate.99	FKBP1A	0.55	-0.218314046576146	pearson	1	Ttest_pvalue	Coefficient_of_eigenassay	SVD_pCMs_only3CT	NoPrepr	SVD	3886	NCT-NT1_D	N	Kept components	NCT
Drug	D_NCT	NCT	Cell_line.NT1_D	Plate.99	FKBP1B	0.55	-0.113865650820537	pearson	1	Ttest_pvalue	Coefficient_of_eigenassay	SVD_pCMs_only3CT	NoPrepr	SVD	7542	NCT-NT1_D	N	Kept components	NCT
Drug	D_NCT	NCT	Cell_line.NT1_D	Plate.99	FKBP2	0.55	-0.523443032621525	pearson	1	Ttest_pvalue	Coefficient_of_eigenassay	SVD_pCMs_only3CT	NoPrepr	SVD	623	NCT-NT1_D	N	Kept components	NCT
Drug	D_NCT	NCT	Cell_line.NT1_D	Plate.99	FKBP3	0.55	-0.142493077502476	pearson	1	Ttest_pvalue	Coefficient_of_eigenassay	SVD_pCMs_only3CT	NoPrepr	SVD	6330	NCT-NT1_D	N	Kept components	NCT
Drug	D_NCT	NCT	Cell_line.NT1_D	Plate.99	FKBP4	0.55	0.176719581034304	pearson	1	Ttest_pvalue	Coefficient_of_eigenassay	SVD_pCMs_only3CT	NoPrepr	SVD	5088	NCT-NT1_D	N	Kept components	NCT
Drug	D_NCT	NCT	Cell_line.NT1_D	Plate.99	FKBP5	0.55	-0.216726460994523	pearson	1	Ttest_pvalue	Coefficient_of_eigenassay	SVD_pCMs_only3CT	NoPrepr	SVD	3919	NCT-NT1_D	N	Kept components	NCT
Drug	D_NCT	NCT	Cell_line.NT1_D	Plate.99	FKBP7	0.55	-0.415687950506769	pearson	1	Ttest_pvalue	Coefficient_of_eigenassay	SVD_pCMs_only3CT	NoPrepr	SVD	1102	NCT-NT1_D	N	Kept components	NCT
Drug	D_NCT	NCT	Cell_line.NT1_D	Plate.99	FKBP8	0.55	-0.179489424584121	pearson	1	Ttest_pvalue	Coefficient_of_eigenassay	SVD_pCMs_only3CT	NoPrepr	SVD	5010	NCT-NT1_D	N	Kept components	NCT
Drug	D_NCT	NCT	Cell_line.NT1_D	Plate.99	FKBP9	0.55	-0.0739682667425821	pearson	1	Ttest_pvalue	Coefficient_of_eigenassay	SVD_pCMs_only3CT	NoPrepr	SVD	9647	NCT-NT1_D	N	Kept components	NCT
Drug	D_NCT	NCT	Cell_line.NT1_D	Plate.99	FKRP	0.55	0.0398479363545285	pearson	1	Ttest_pvalue	Coefficient_of_eigenassay	SVD_pCMs_only3CT	NoPrepr	SVD	11806	NCT-NT1_D	N	Kept components	NCT
Drug	D_NCT	NCT	Cell_line.NT1_D	Plate.99	FKTN	0.55	0.0981801142522878	pearson	1	Ttest_pvalue	Coefficient_of_eigenassay	SVD_pCMs_only3CT	NoPrepr	SVD	8339	NCT-NT1_D	N	Kept components	NCT
Drug	D_NCT	NCT	Cell_line.NT1_D	Plate.99	FLAD1	0.55	0.0994596156391617	pearson	1	Ttest_pvalue	Coefficient_of_eigenassay	SVD_pCMs_only3CT	NoPrepr	SVD	8268	NCT-NT1_D	N	Kept components	NCT
Drug	D_NCT	NCT	Cell_line.NT1_D	Plate.99	FLCN	0.55	0.0235910217760461	pearson	1	Ttest_pvalue	Coefficient_of_eigenassay	SVD_pCMs_only3CT	NoPrepr	SVD	13010	NCT-NT1_D	N	Kept components	NCT
Drug	D_NCT	NCT	Cell_line.NT1_D	Plate.99	FLG	0.55	-0.00604953914069916	pearson	1	Ttest_pvalue	Coefficient_of_eigenassay	SVD_pCMs_only3CT	NoPrepr	SVD	14596	NCT-NT1_D	N	Kept components	NCT
Drug	D_NCT	NCT	Cell_line.NT1_D	Plate.99	FLI1	0.55	0.299456597176401	pearson	1	Ttest_pvalue	Coefficient_of_eigenassay	SVD_pCMs_only3CT	NoPrepr	SVD	2267	NCT-NT1_D	N	Kept components	NCT
Drug	D_NCT	NCT	Cell_line.NT1_D	Plate.99	FLII	0.55	0.0493018348267959	pearson	1	Ttest_pvalue	Coefficient_of_eigenassay	SVD_pCMs_only3CT	NoPrepr	SVD	11113	NCT-NT1_D	N	Kept components	NCT
Drug	D_NCT	NCT	Cell_line.NT1_D	Plate.99	FLJ20712	0.55	-0.0707439622151946	pearson	1	Ttest_pvalue	Coefficient_of_eigenassay	SVD_pCMs_only3CT	NoPrepr	SVD	9837	NCT-NT1_D	N	Kept components	NCT
Drug	D_NCT	NCT	Cell_line.NT1_D	Plate.99	FLJ44635	0.55	0.0412338695759303	pearson	1	Ttest_pvalue	Coefficient_of_eigenassay	SVD_pCMs_only3CT	NoPrepr	SVD	11694	NCT-NT1_D	N	Kept components	NCT
Drug	D_NCT	NCT	Cell_line.NT1_D	Plate.99	FLJ45513	0.55	-0.101180480027901	pearson	1	Ttest_pvalue	Coefficient_of_eigenassay	SVD_pCMs_only3CT	NoPrepr	SVD	8182	NCT-NT1_D	N	Kept components	NCT
Drug	D_NCT	NCT	Cell_line.NT1_D	Plate.99	FLNA	0.55	-0.251047214471079	pearson	1	Ttest_pvalue	Coefficient_of_eigenassay	SVD_pCMs_only3CT	NoPrepr	SVD	3113	NCT-NT1_D	N	Kept components	NCT
Drug	D_NCT	NCT	Cell_line.NT1_D	Plate.99	FLNB	0.55	-0.101666495985434	pearson	1	Ttest_pvalue	Coefficient_of_eigenassay	SVD_pCMs_only3CT	NoPrepr	SVD	8155	NCT-NT1_D	N	Kept components	NCT
Drug	D_NCT	NCT	Cell_line.NT1_D	Plate.99	FLNC	0.55	-0.0486446407332857	pearson	1	Ttest_pvalue	Coefficient_of_eigenassay	SVD_pCMs_only3CT	NoPrepr	SVD	11164	NCT-NT1_D	N	Kept components	NCT
Drug	D_NCT	NCT	Cell_line.NT1_D	Plate.99	FLOT1	0.55	0.0245093295362664	pearson	1	Ttest_pvalue	Coefficient_of_eigenassay	SVD_pCMs_only3CT	NoPrepr	SVD	12929	NCT-NT1_D	N	Kept components	NCT
Drug	D_NCT	NCT	Cell_line.NT1_D	Plate.99	FLOT2	0.55	0.031437144165418	pearson	1	Ttest_pvalue	Coefficient_of_eigenassay	SVD_pCMs_only3CT	NoPrepr	SVD	12417	NCT-NT1_D	N	Kept components	NCT
Drug	D_NCT	NCT	Cell_line.NT1_D	Plate.99	FLRT1	0.55	-0.21317332090312	pearson	1	Ttest_pvalue	Coefficient_of_eigenassay	SVD_pCMs_only3CT	NoPrepr	SVD	4013	NCT-NT1_D	N	Kept components	NCT
Drug	D_NCT	NCT	Cell_line.NT1_D	Plate.99	FLRT2	0.55	-0.171749696022111	pearson	1	Ttest_pvalue	Coefficient_of_eigenassay	SVD_pCMs_only3CT	NoPrepr	SVD	5260	NCT-NT1_D	N	Kept components	NCT
Drug	D_NCT	NCT	Cell_line.NT1_D	Plate.99	FLRT3	0.55	0.568748331971867	pearson	1	Ttest_pvalue	Coefficient_of_eigenassay	SVD_pCMs_only3CT	NoPrepr	SVD	498	NCT-NT1_D	N	Kept components	NCT
Drug	D_NCT	NCT	Cell_line.NT1_D	Plate.99	FLT1	0.55	0.174578557593094	pearson	1	Ttest_pvalue	Coefficient_of_eigenassay	SVD_pCMs_only3CT	NoPrepr	SVD	5171	NCT-NT1_D	N	Kept components	NCT
Drug	D_NCT	NCT	Cell_line.NT1_D	Plate.99	FLT3LG	0.55	-0.0896286338100241	pearson	1	Ttest_pvalue	Coefficient_of_eigenassay	SVD_pCMs_only3CT	NoPrepr	SVD	8802	NCT-NT1_D	N	Kept components	NCT
Drug	D_NCT	NCT	Cell_line.NT1_D	Plate.99	FLT4	0.55	-0.0022655166241909	pearson	1	Ttest_pvalue	Coefficient_of_eigenassay	SVD_pCMs_only3CT	NoPrepr	SVD	15027	NCT-NT1_D	N	Kept components	NCT
Drug	D_NCT	NCT	Cell_line.NT1_D	Plate.99	FLVCR1	0.55	-0.236620622096196	pearson	1	Ttest_pvalue	Coefficient_of_eigenassay	SVD_pCMs_only3CT	NoPrepr	SVD	3437	NCT-NT1_D	N	Kept components	NCT
Drug	D_NCT	NCT	Cell_line.NT1_D	Plate.99	FLVCR2	0.55	0.0200907887800601	pearson	1	Ttest_pvalue	Coefficient_of_eigenassay	SVD_pCMs_only3CT	NoPrepr	SVD	13305	NCT-NT1_D	N	Kept components	NCT
Drug	D_NCT	NCT	Cell_line.NT1_D	Plate.99	FLYWCH1	0.55	-0.109466550269746	pearson	1	Ttest_pvalue	Coefficient_of_eigenassay	SVD_pCMs_only3CT	NoPrepr	SVD	7743	NCT-NT1_D	N	Kept components	NCT
Drug	D_NCT	NCT	Cell_line.NT1_D	Plate.99	FLYWCH2	0.55	-0.0602464539244248	pearson	1	Ttest_pvalue	Coefficient_of_eigenassay	SVD_pCMs_only3CT	NoPrepr	SVD	10453	NCT-NT1_D	N	Kept components	NCT
Drug	D_NCT	NCT	Cell_line.NT1_D	Plate.99	FMC1	0.55	-0.219051569422379	pearson	1	Ttest_pvalue	Coefficient_of_eigenassay	SVD_pCMs_only3CT	NoPrepr	SVD	3874	NCT-NT1_D	N	Kept components	NCT
Drug	D_NCT	NCT	Cell_line.NT1_D	Plate.99	FMN1	0.55	-0.0992006351672173	pearson	1	Ttest_pvalue	Coefficient_of_eigenassay	SVD_pCMs_only3CT	NoPrepr	SVD	8288	NCT-NT1_D	N	Kept components	NCT
Drug	D_NCT	NCT	Cell_line.NT1_D	Plate.99	FMN2	0.55	0.239539916130784	pearson	1	Ttest_pvalue	Coefficient_of_eigenassay	SVD_pCMs_only3CT	NoPrepr	SVD	3381	NCT-NT1_D	N	Kept components	NCT
Drug	D_NCT	NCT	Cell_line.NT1_D	Plate.99	FMNL1	0.55	-0.249533214880775	pearson	1	Ttest_pvalue	Coefficient_of_eigenassay	SVD_pCMs_only3CT	NoPrepr	SVD	3152	NCT-NT1_D	N	Kept components	NCT
Drug	D_NCT	NCT	Cell_line.NT1_D	Plate.99	FMNL2	0.55	0.28997594184842	pearson	1	Ttest_pvalue	Coefficient_of_eigenassay	SVD_pCMs_only3CT	NoPrepr	SVD	2407	NCT-NT1_D	N	Kept components	NCT
Drug	D_NCT	NCT	Cell_line.NT1_D	Plate.99	FMNL3	0.55	-0.120051263066843	pearson	1	Ttest_pvalue	Coefficient_of_eigenassay	SVD_pCMs_only3CT	NoPrepr	SVD	7260	NCT-NT1_D	N	Kept components	NCT
Drug	D_NCT	NCT	Cell_line.NT1_D	Plate.99	FMO1	0.55	-0.00352546402180526	pearson	1	Ttest_pvalue	Coefficient_of_eigenassay	SVD_pCMs_only3CT	NoPrepr	SVD	14862	NCT-NT1_D	N	Kept components	NCT
Drug	D_NCT	NCT	Cell_line.NT1_D	Plate.99	FMO4	0.55	-0.011570773723942	pearson	1	Ttest_pvalue	Coefficient_of_eigenassay	SVD_pCMs_only3CT	NoPrepr	SVD	14052	NCT-NT1_D	N	Kept components	NCT
Drug	D_NCT	NCT	Cell_line.NT1_D	Plate.99	FMO5	0.55	-0.101218830226762	pearson	1	Ttest_pvalue	Coefficient_of_eigenassay	SVD_pCMs_only3CT	NoPrepr	SVD	8178	NCT-NT1_D	N	Kept components	NCT
Drug	D_NCT	NCT	Cell_line.NT1_D	Plate.99	FMOD	0.55	-0.0849356652315985	pearson	1	Ttest_pvalue	Coefficient_of_eigenassay	SVD_pCMs_only3CT	NoPrepr	SVD	9032	NCT-NT1_D	N	Kept components	NCT
Drug	D_NCT	NCT	Cell_line.NT1_D	Plate.99	FMR1	0.55	-0.138990733173219	pearson	1	Ttest_pvalue	Coefficient_of_eigenassay	SVD_pCMs_only3CT	NoPrepr	SVD	6454	NCT-NT1_D	N	Kept components	NCT
Drug	D_NCT	NCT	Cell_line.NT1_D	Plate.99	FN1	0.55	-0.235908111481335	pearson	1	Ttest_pvalue	Coefficient_of_eigenassay	SVD_pCMs_only3CT	NoPrepr	SVD	3448	NCT-NT1_D	N	Kept components	NCT
Drug	D_NCT	NCT	Cell_line.NT1_D	Plate.99	FN3K	0.55	0.0524628380835622	pearson	1	Ttest_pvalue	Coefficient_of_eigenassay	SVD_pCMs_only3CT	NoPrepr	SVD	10914	NCT-NT1_D	N	Kept components	NCT
Drug	D_NCT	NCT	Cell_line.NT1_D	Plate.99	FN3KRP	0.55	0.019684822427602	pearson	1	Ttest_pvalue	Coefficient_of_eigenassay	SVD_pCMs_only3CT	NoPrepr	SVD	13337	NCT-NT1_D	N	Kept components	NCT
Drug	D_NCT	NCT	Cell_line.NT1_D	Plate.99	FNBP1	0.55	0.097561402375635	pearson	1	Ttest_pvalue	Coefficient_of_eigenassay	SVD_pCMs_only3CT	NoPrepr	SVD	8374	NCT-NT1_D	N	Kept components	NCT
Drug	D_NCT	NCT	Cell_line.NT1_D	Plate.99	FNBP1L	0.55	-0.0478136550308495	pearson	1	Ttest_pvalue	Coefficient_of_eigenassay	SVD_pCMs_only3CT	NoPrepr	SVD	11224	NCT-NT1_D	N	Kept components	NCT
Drug	D_NCT	NCT	Cell_line.NT1_D	Plate.99	FNBP4	0.55	-0.110050556392486	pearson	1	Ttest_pvalue	Coefficient_of_eigenassay	SVD_pCMs_only3CT	NoPrepr	SVD	7717	NCT-NT1_D	N	Kept components	NCT
Drug	D_NCT	NCT	Cell_line.NT1_D	Plate.99	FNDC1	0.55	0.0637429503436948	pearson	1	Ttest_pvalue	Coefficient_of_eigenassay	SVD_pCMs_only3CT	NoPrepr	SVD	10261	NCT-NT1_D	N	Kept components	NCT
Drug	D_NCT	NCT	Cell_line.NT1_D	Plate.99	FNDC10	0.55	-0.163086696626961	pearson	1	Ttest_pvalue	Coefficient_of_eigenassay	SVD_pCMs_only3CT	NoPrepr	SVD	5573	NCT-NT1_D	N	Kept components	NCT
Drug	D_NCT	NCT	Cell_line.NT1_D	Plate.99	FNDC11	0.55	-0.0669523616521711	pearson	1	Ttest_pvalue	Coefficient_of_eigenassay	SVD_pCMs_only3CT	NoPrepr	SVD	10065	NCT-NT1_D	N	Kept components	NCT
Drug	D_NCT	NCT	Cell_line.NT1_D	Plate.99	FNDC3A	0.55	0.0579596410857614	pearson	1	Ttest_pvalue	Coefficient_of_eigenassay	SVD_pCMs_only3CT	NoPrepr	SVD	10577	NCT-NT1_D	N	Kept components	NCT
Drug	D_NCT	NCT	Cell_line.NT1_D	Plate.99	FNDC3B	0.55	-0.221433476514982	pearson	1	Ttest_pvalue	Coefficient_of_eigenassay	SVD_pCMs_only3CT	NoPrepr	SVD	3810	NCT-NT1_D	N	Kept components	NCT
Drug	D_NCT	NCT	Cell_line.NT1_D	Plate.99	FNDC4	0.55	-0.105201907082783	pearson	1	Ttest_pvalue	Coefficient_of_eigenassay	SVD_pCMs_only3CT	NoPrepr	SVD	7967	NCT-NT1_D	N	Kept components	NCT
Drug	D_NCT	NCT	Cell_line.NT1_D	Plate.99	FNDC5	0.55	0.312939383280829	pearson	1	Ttest_pvalue	Coefficient_of_eigenassay	SVD_pCMs_only3CT	NoPrepr	SVD	2075	NCT-NT1_D	N	Kept components	NCT
Drug	D_NCT	NCT	Cell_line.NT1_D	Plate.99	FNDC9	0.55	-0.0736196830723508	pearson	1	Ttest_pvalue	Coefficient_of_eigenassay	SVD_pCMs_only3CT	NoPrepr	SVD	9668	NCT-NT1_D	N	Kept components	NCT
Drug	D_NCT	NCT	Cell_line.NT1_D	Plate.99	FNIP1	0.55	-0.0213472657213837	pearson	1	Ttest_pvalue	Coefficient_of_eigenassay	SVD_pCMs_only3CT	NoPrepr	SVD	13209	NCT-NT1_D	N	Kept components	NCT
Drug	D_NCT	NCT	Cell_line.NT1_D	Plate.99	FNIP2	0.55	-0.210225252844884	pearson	1	Ttest_pvalue	Coefficient_of_eigenassay	SVD_pCMs_only3CT	NoPrepr	SVD	4090	NCT-NT1_D	N	Kept components	NCT
Drug	D_NCT	NCT	Cell_line.NT1_D	Plate.99	FNTA	0.55	-0.0805399455743979	pearson	1	Ttest_pvalue	Coefficient_of_eigenassay	SVD_pCMs_only3CT	NoPrepr	SVD	9279	NCT-NT1_D	N	Kept components	NCT
Drug	D_NCT	NCT	Cell_line.NT1_D	Plate.99	FOCAD	0.55	-0.149884955712607	pearson	1	Ttest_pvalue	Coefficient_of_eigenassay	SVD_pCMs_only3CT	NoPrepr	SVD	6045	NCT-NT1_D	N	Kept components	NCT
Drug	D_NCT	NCT	Cell_line.NT1_D	Plate.99	FOLH1	0.55	0.00788108050291805	pearson	1	Ttest_pvalue	Coefficient_of_eigenassay	SVD_pCMs_only3CT	NoPrepr	SVD	14408	NCT-NT1_D	N	Kept components	NCT
Drug	D_NCT	NCT	Cell_line.NT1_D	Plate.99	FOLR1	0.55	-0.00457161851703203	pearson	1	Ttest_pvalue	Coefficient_of_eigenassay	SVD_pCMs_only3CT	NoPrepr	SVD	14748	NCT-NT1_D	N	Kept components	NCT
Drug	D_NCT	NCT	Cell_line.NT1_D	Plate.99	FOPNL	0.55	0.0263354313217413	pearson	1	Ttest_pvalue	Coefficient_of_eigenassay	SVD_pCMs_only3CT	NoPrepr	SVD	12790	NCT-NT1_D	N	Kept components	NCT
Drug	D_NCT	NCT	Cell_line.NT1_D	Plate.99	FOS	0.55	0.205141853105337	pearson	1	Ttest_pvalue	Coefficient_of_eigenassay	SVD_pCMs_only3CT	NoPrepr	SVD	4237	NCT-NT1_D	N	Kept components	NCT
Drug	D_NCT	NCT	Cell_line.NT1_D	Plate.99	FOSB	0.55	0.343259892802467	pearson	1	Ttest_pvalue	Coefficient_of_eigenassay	SVD_pCMs_only3CT	NoPrepr	SVD	1715	NCT-NT1_D	N	Kept components	NCT
Drug	D_NCT	NCT	Cell_line.NT1_D	Plate.99	FOSL1	0.55	0.0192288431049175	pearson	1	Ttest_pvalue	Coefficient_of_eigenassay	SVD_pCMs_only3CT	NoPrepr	SVD	13376	NCT-NT1_D	N	Kept components	NCT
Drug	D_NCT	NCT	Cell_line.NT1_D	Plate.99	FOSL2	0.55	-0.0647211628851453	pearson	1	Ttest_pvalue	Coefficient_of_eigenassay	SVD_pCMs_only3CT	NoPrepr	SVD	10200	NCT-NT1_D	N	Kept components	NCT
Drug	D_NCT	NCT	Cell_line.NT1_D	Plate.99	FOXA1	0.55	-0.0827233730286357	pearson	1	Ttest_pvalue	Coefficient_of_eigenassay	SVD_pCMs_only3CT	NoPrepr	SVD	9165	NCT-NT1_D	N	Kept components	NCT
Drug	D_NCT	NCT	Cell_line.NT1_D	Plate.99	FOXA2	0.55	-0.0374824237034774	pearson	1	Ttest_pvalue	Coefficient_of_eigenassay	SVD_pCMs_only3CT	NoPrepr	SVD	11966	NCT-NT1_D	N	Kept components	NCT
Drug	D_NCT	NCT	Cell_line.NT1_D	Plate.99	FOXB1	0.55	0.00530824359748228	pearson	1	Ttest_pvalue	Coefficient_of_eigenassay	SVD_pCMs_only3CT	NoPrepr	SVD	14672	NCT-NT1_D	N	Kept components	NCT
Drug	D_NCT	NCT	Cell_line.NT1_D	Plate.99	FOXC1	0.55	-0.25332559507869	pearson	1	Ttest_pvalue	Coefficient_of_eigenassay	SVD_pCMs_only3CT	NoPrepr	SVD	3066	NCT-NT1_D	N	Kept components	NCT
Drug	D_NCT	NCT	Cell_line.NT1_D	Plate.99	FOXC2	0.55	-0.102107243837777	pearson	1	Ttest_pvalue	Coefficient_of_eigenassay	SVD_pCMs_only3CT	NoPrepr	SVD	8132	NCT-NT1_D	N	Kept components	NCT
Drug	D_NCT	NCT	Cell_line.NT1_D	Plate.99	FOXD1	0.55	-0.0643168688346403	pearson	1	Ttest_pvalue	Coefficient_of_eigenassay	SVD_pCMs_only3CT	NoPrepr	SVD	10224	NCT-NT1_D	N	Kept components	NCT
Drug	D_NCT	NCT	Cell_line.NT1_D	Plate.99	FOXD2	0.55	0.00984201873101438	pearson	1	Ttest_pvalue	Coefficient_of_eigenassay	SVD_pCMs_only3CT	NoPrepr	SVD	14213	NCT-NT1_D	N	Kept components	NCT
Drug	D_NCT	NCT	Cell_line.NT1_D	Plate.99	FOXD4	0.55	0.00853417406301011	pearson	1	Ttest_pvalue	Coefficient_of_eigenassay	SVD_pCMs_only3CT	NoPrepr	SVD	14331	NCT-NT1_D	N	Kept components	NCT
Drug	D_NCT	NCT	Cell_line.NT1_D	Plate.99	FOXF1	0.55	-0.102640632412788	pearson	1	Ttest_pvalue	Coefficient_of_eigenassay	SVD_pCMs_only3CT	NoPrepr	SVD	8101	NCT-NT1_D	N	Kept components	NCT
Drug	D_NCT	NCT	Cell_line.NT1_D	Plate.99	FOXF2	0.55	0.00962311199099592	pearson	1	Ttest_pvalue	Coefficient_of_eigenassay	SVD_pCMs_only3CT	NoPrepr	SVD	14235	NCT-NT1_D	N	Kept components	NCT
Drug	D_NCT	NCT	Cell_line.NT1_D	Plate.99	FOXG1	0.55	-0.0103842280904592	pearson	1	Ttest_pvalue	Coefficient_of_eigenassay	SVD_pCMs_only3CT	NoPrepr	SVD	14155	NCT-NT1_D	N	Kept components	NCT
Drug	D_NCT	NCT	Cell_line.NT1_D	Plate.99	FOXJ1	0.55	-0.342616252884684	pearson	1	Ttest_pvalue	Coefficient_of_eigenassay	SVD_pCMs_only3CT	NoPrepr	SVD	1722	NCT-NT1_D	N	Kept components	NCT
Drug	D_NCT	NCT	Cell_line.NT1_D	Plate.99	FOXJ2	0.55	0.115678535124001	pearson	1	Ttest_pvalue	Coefficient_of_eigenassay	SVD_pCMs_only3CT	NoPrepr	SVD	7457	NCT-NT1_D	N	Kept components	NCT
Drug	D_NCT	NCT	Cell_line.NT1_D	Plate.99	FOXJ3	0.55	0.209561402075746	pearson	1	Ttest_pvalue	Coefficient_of_eigenassay	SVD_pCMs_only3CT	NoPrepr	SVD	4110	NCT-NT1_D	N	Kept components	NCT
Drug	D_NCT	NCT	Cell_line.NT1_D	Plate.99	FOXK1	0.55	-0.148834900810929	pearson	1	Ttest_pvalue	Coefficient_of_eigenassay	SVD_pCMs_only3CT	NoPrepr	SVD	6081	NCT-NT1_D	N	Kept components	NCT
Drug	D_NCT	NCT	Cell_line.NT1_D	Plate.99	FOXK2	0.55	0.112713493503695	pearson	1	Ttest_pvalue	Coefficient_of_eigenassay	SVD_pCMs_only3CT	NoPrepr	SVD	7596	NCT-NT1_D	N	Kept components	NCT
Drug	D_NCT	NCT	Cell_line.NT1_D	Plate.99	FOXL1	0.55	-0.144049950357605	pearson	1	Ttest_pvalue	Coefficient_of_eigenassay	SVD_pCMs_only3CT	NoPrepr	SVD	6266	NCT-NT1_D	N	Kept components	NCT
Drug	D_NCT	NCT	Cell_line.NT1_D	Plate.99	FOXL2NB	0.55	0.00495977715124094	pearson	1	Ttest_pvalue	Coefficient_of_eigenassay	SVD_pCMs_only3CT	NoPrepr	SVD	14711	NCT-NT1_D	N	Kept components	NCT
Drug	D_NCT	NCT	Cell_line.NT1_D	Plate.99	FOXM1	0.55	0.286099135176654	pearson	1	Ttest_pvalue	Coefficient_of_eigenassay	SVD_pCMs_only3CT	NoPrepr	SVD	2480	NCT-NT1_D	N	Kept components	NCT
Drug	D_NCT	NCT	Cell_line.NT1_D	Plate.99	FOXN2	0.55	0.660149276332402	pearson	1	Ttest_pvalue	Coefficient_of_eigenassay	SVD_pCMs_only3CT	NoPrepr	SVD	344	NCT-NT1_D	N	Kept components	NCT
Drug	D_NCT	NCT	Cell_line.NT1_D	Plate.99	FOXN3	0.55	0.276111906792433	pearson	1	Ttest_pvalue	Coefficient_of_eigenassay	SVD_pCMs_only3CT	NoPrepr	SVD	2629	NCT-NT1_D	N	Kept components	NCT
Drug	D_NCT	NCT	Cell_line.NT1_D	Plate.99	FOXN4	0.55	0.0408767884067108	pearson	1	Ttest_pvalue	Coefficient_of_eigenassay	SVD_pCMs_only3CT	NoPrepr	SVD	11713	NCT-NT1_D	N	Kept components	NCT
Drug	D_NCT	NCT	Cell_line.NT1_D	Plate.99	FOXO1	0.55	0.00813846481687214	pearson	1	Ttest_pvalue	Coefficient_of_eigenassay	SVD_pCMs_only3CT	NoPrepr	SVD	14371	NCT-NT1_D	N	Kept components	NCT
Drug	D_NCT	NCT	Cell_line.NT1_D	Plate.99	FOXO3	0.55	-0.110121166643404	pearson	1	Ttest_pvalue	Coefficient_of_eigenassay	SVD_pCMs_only3CT	NoPrepr	SVD	7713	NCT-NT1_D	N	Kept components	NCT
Drug	D_NCT	NCT	Cell_line.NT1_D	Plate.99	FOXO4	0.55	0.198928394334609	pearson	1	Ttest_pvalue	Coefficient_of_eigenassay	SVD_pCMs_only3CT	NoPrepr	SVD	4410	NCT-NT1_D	N	Kept components	NCT
Drug	D_NCT	NCT	Cell_line.NT1_D	Plate.99	FOXO6	0.55	-0.00999410940011774	pearson	1	Ttest_pvalue	Coefficient_of_eigenassay	SVD_pCMs_only3CT	NoPrepr	SVD	14194	NCT-NT1_D	N	Kept components	NCT
Drug	D_NCT	NCT	Cell_line.NT1_D	Plate.99	FOXP1	0.55	-0.121900139479362	pearson	1	Ttest_pvalue	Coefficient_of_eigenassay	SVD_pCMs_only3CT	NoPrepr	SVD	7170	NCT-NT1_D	N	Kept components	NCT
Drug	D_NCT	NCT	Cell_line.NT1_D	Plate.99	FOXP2	0.55	-0.17669433003931	pearson	1	Ttest_pvalue	Coefficient_of_eigenassay	SVD_pCMs_only3CT	NoPrepr	SVD	5089	NCT-NT1_D	N	Kept components	NCT
Drug	D_NCT	NCT	Cell_line.NT1_D	Plate.99	FOXP3	0.55	0.0223748406235951	pearson	1	Ttest_pvalue	Coefficient_of_eigenassay	SVD_pCMs_only3CT	NoPrepr	SVD	13117	NCT-NT1_D	N	Kept components	NCT
Drug	D_NCT	NCT	Cell_line.NT1_D	Plate.99	FOXP4	0.55	-0.118064435255766	pearson	1	Ttest_pvalue	Coefficient_of_eigenassay	SVD_pCMs_only3CT	NoPrepr	SVD	7340	NCT-NT1_D	N	Kept components	NCT
Drug	D_NCT	NCT	Cell_line.NT1_D	Plate.99	FOXQ1	0.55	0.028127721793398	pearson	1	Ttest_pvalue	Coefficient_of_eigenassay	SVD_pCMs_only3CT	NoPrepr	SVD	12654	NCT-NT1_D	N	Kept components	NCT
Drug	D_NCT	NCT	Cell_line.NT1_D	Plate.99	FOXRED1	0.55	-0.109741680762953	pearson	1	Ttest_pvalue	Coefficient_of_eigenassay	SVD_pCMs_only3CT	NoPrepr	SVD	7731	NCT-NT1_D	N	Kept components	NCT
Drug	D_NCT	NCT	Cell_line.NT1_D	Plate.99	FOXRED2	0.55	0.141268181706836	pearson	1	Ttest_pvalue	Coefficient_of_eigenassay	SVD_pCMs_only3CT	NoPrepr	SVD	6375	NCT-NT1_D	N	Kept components	NCT
Drug	D_NCT	NCT	Cell_line.NT1_D	Plate.99	FOXS1	0.55	-0.276748883313588	pearson	1	Ttest_pvalue	Coefficient_of_eigenassay	SVD_pCMs_only3CT	NoPrepr	SVD	2620	NCT-NT1_D	N	Kept components	NCT
Drug	D_NCT	NCT	Cell_line.NT1_D	Plate.99	FPGS	0.55	-0.0905539639770141	pearson	1	Ttest_pvalue	Coefficient_of_eigenassay	SVD_pCMs_only3CT	NoPrepr	SVD	8737	NCT-NT1_D	N	Kept components	NCT
Drug	D_NCT	NCT	Cell_line.NT1_D	Plate.99	FPGT	0.55	0.198109899287815	pearson	1	Ttest_pvalue	Coefficient_of_eigenassay	SVD_pCMs_only3CT	NoPrepr	SVD	4437	NCT-NT1_D	N	Kept components	NCT
Drug	D_NCT	NCT	Cell_line.NT1_D	Plate.99	FPGT-TNNI3K	0.55	-0.468965236025599	pearson	1	Ttest_pvalue	Coefficient_of_eigenassay	SVD_pCMs_only3CT	NoPrepr	SVD	824	NCT-NT1_D	N	Kept components	NCT
Drug	D_NCT	NCT	Cell_line.NT1_D	Plate.99	FRA10AC1	0.55	-0.0814510765264147	pearson	1	Ttest_pvalue	Coefficient_of_eigenassay	SVD_pCMs_only3CT	NoPrepr	SVD	9239	NCT-NT1_D	N	Kept components	NCT
Drug	D_NCT	NCT	Cell_line.NT1_D	Plate.99	FRAS1	0.55	-0.214155442135185	pearson	1	Ttest_pvalue	Coefficient_of_eigenassay	SVD_pCMs_only3CT	NoPrepr	SVD	3983	NCT-NT1_D	N	Kept components	NCT
Drug	D_NCT	NCT	Cell_line.NT1_D	Plate.99	FRAT1	0.55	0.137761522561473	pearson	1	Ttest_pvalue	Coefficient_of_eigenassay	SVD_pCMs_only3CT	NoPrepr	SVD	6515	NCT-NT1_D	N	Kept components	NCT
Drug	D_NCT	NCT	Cell_line.NT1_D	Plate.99	FRAT2	0.55	0.101986512720812	pearson	1	Ttest_pvalue	Coefficient_of_eigenassay	SVD_pCMs_only3CT	NoPrepr	SVD	8141	NCT-NT1_D	N	Kept components	NCT
Drug	D_NCT	NCT	Cell_line.NT1_D	Plate.99	FREM1	0.55	-0.234180374749319	pearson	1	Ttest_pvalue	Coefficient_of_eigenassay	SVD_pCMs_only3CT	NoPrepr	SVD	3484	NCT-NT1_D	N	Kept components	NCT
Drug	D_NCT	NCT	Cell_line.NT1_D	Plate.99	FREM2	0.55	0.416341481570612	pearson	1	Ttest_pvalue	Coefficient_of_eigenassay	SVD_pCMs_only3CT	NoPrepr	SVD	1095	NCT-NT1_D	N	Kept components	NCT
Drug	D_NCT	NCT	Cell_line.NT1_D	Plate.99	FREM3	0.55	-0.0837796929185796	pearson	1	Ttest_pvalue	Coefficient_of_eigenassay	SVD_pCMs_only3CT	NoPrepr	SVD	9105	NCT-NT1_D	N	Kept components	NCT
Drug	D_NCT	NCT	Cell_line.NT1_D	Plate.99	FRK	0.55	0.0112571801387283	pearson	1	Ttest_pvalue	Coefficient_of_eigenassay	SVD_pCMs_only3CT	NoPrepr	SVD	14076	NCT-NT1_D	N	Kept components	NCT
Drug	D_NCT	NCT	Cell_line.NT1_D	Plate.99	FRMD3	0.55	0.0369860339083601	pearson	1	Ttest_pvalue	Coefficient_of_eigenassay	SVD_pCMs_only3CT	NoPrepr	SVD	11998	NCT-NT1_D	N	Kept components	NCT
Drug	D_NCT	NCT	Cell_line.NT1_D	Plate.99	FRMD4A	0.55	0.273118934053553	pearson	1	Ttest_pvalue	Coefficient_of_eigenassay	SVD_pCMs_only3CT	NoPrepr	SVD	2682	NCT-NT1_D	N	Kept components	NCT
Drug	D_NCT	NCT	Cell_line.NT1_D	Plate.99	FRMD4B	0.55	0.471918169370399	pearson	1	Ttest_pvalue	Coefficient_of_eigenassay	SVD_pCMs_only3CT	NoPrepr	SVD	811	NCT-NT1_D	N	Kept components	NCT
Drug	D_NCT	NCT	Cell_line.NT1_D	Plate.99	FRMD5	0.55	0.267582501852805	pearson	1	Ttest_pvalue	Coefficient_of_eigenassay	SVD_pCMs_only3CT	NoPrepr	SVD	2784	NCT-NT1_D	N	Kept components	NCT
Drug	D_NCT	NCT	Cell_line.NT1_D	Plate.99	FRMD6	0.55	-0.128391109676326	pearson	1	Ttest_pvalue	Coefficient_of_eigenassay	SVD_pCMs_only3CT	NoPrepr	SVD	6879	NCT-NT1_D	N	Kept components	NCT
Drug	D_NCT	NCT	Cell_line.NT1_D	Plate.99	FRMD8	0.55	-0.304561392998427	pearson	1	Ttest_pvalue	Coefficient_of_eigenassay	SVD_pCMs_only3CT	NoPrepr	SVD	2188	NCT-NT1_D	N	Kept components	NCT
Drug	D_NCT	NCT	Cell_line.NT1_D	Plate.99	FRMPD1	0.55	0.200227247405202	pearson	1	Ttest_pvalue	Coefficient_of_eigenassay	SVD_pCMs_only3CT	NoPrepr	SVD	4367	NCT-NT1_D	N	Kept components	NCT
Drug	D_NCT	NCT	Cell_line.NT1_D	Plate.99	FRMPD2	0.55	-0.017737080031097	pearson	1	Ttest_pvalue	Coefficient_of_eigenassay	SVD_pCMs_only3CT	NoPrepr	SVD	13499	NCT-NT1_D	N	Kept components	NCT
Drug	D_NCT	NCT	Cell_line.NT1_D	Plate.99	FRMPD3	0.55	-0.0277571134928381	pearson	1	Ttest_pvalue	Coefficient_of_eigenassay	SVD_pCMs_only3CT	NoPrepr	SVD	12676	NCT-NT1_D	N	Kept components	NCT
Drug	D_NCT	NCT	Cell_line.NT1_D	Plate.99	FRMPD4	0.55	-0.0506214862799425	pearson	1	Ttest_pvalue	Coefficient_of_eigenassay	SVD_pCMs_only3CT	NoPrepr	SVD	11038	NCT-NT1_D	N	Kept components	NCT
Drug	D_NCT	NCT	Cell_line.NT1_D	Plate.99	FRRS1	0.55	0.0678640314234263	pearson	1	Ttest_pvalue	Coefficient_of_eigenassay	SVD_pCMs_only3CT	NoPrepr	SVD	10012	NCT-NT1_D	N	Kept components	NCT
Drug	D_NCT	NCT	Cell_line.NT1_D	Plate.99	FRRS1L	0.55	-0.0797068547209945	pearson	1	Ttest_pvalue	Coefficient_of_eigenassay	SVD_pCMs_only3CT	NoPrepr	SVD	9323	NCT-NT1_D	N	Kept components	NCT
Drug	D_NCT	NCT	Cell_line.NT1_D	Plate.99	FRS2	0.55	0.032396383438196	pearson	1	Ttest_pvalue	Coefficient_of_eigenassay	SVD_pCMs_only3CT	NoPrepr	SVD	12354	NCT-NT1_D	N	Kept components	NCT
Drug	D_NCT	NCT	Cell_line.NT1_D	Plate.99	FRS3	0.55	0.17640827663865	pearson	1	Ttest_pvalue	Coefficient_of_eigenassay	SVD_pCMs_only3CT	NoPrepr	SVD	5105	NCT-NT1_D	N	Kept components	NCT
Drug	D_NCT	NCT	Cell_line.NT1_D	Plate.99	FRY	0.55	-0.0852842025628872	pearson	1	Ttest_pvalue	Coefficient_of_eigenassay	SVD_pCMs_only3CT	NoPrepr	SVD	9019	NCT-NT1_D	N	Kept components	NCT
Drug	D_NCT	NCT	Cell_line.NT1_D	Plate.99	FRYL	0.55	-0.0278676940797822	pearson	1	Ttest_pvalue	Coefficient_of_eigenassay	SVD_pCMs_only3CT	NoPrepr	SVD	12668	NCT-NT1_D	N	Kept components	NCT
Drug	D_NCT	NCT	Cell_line.NT1_D	Plate.99	FRZB	0.55	0.261629010851532	pearson	1	Ttest_pvalue	Coefficient_of_eigenassay	SVD_pCMs_only3CT	NoPrepr	SVD	2906	NCT-NT1_D	N	Kept components	NCT
Drug	D_NCT	NCT	Cell_line.NT1_D	Plate.99	FSCN1	0.55	0.0271566571520703	pearson	1	Ttest_pvalue	Coefficient_of_eigenassay	SVD_pCMs_only3CT	NoPrepr	SVD	12727	NCT-NT1_D	N	Kept components	NCT
Drug	D_NCT	NCT	Cell_line.NT1_D	Plate.99	FSCN2	0.55	-0.0832545053690366	pearson	1	Ttest_pvalue	Coefficient_of_eigenassay	SVD_pCMs_only3CT	NoPrepr	SVD	9132	NCT-NT1_D	N	Kept components	NCT
Drug	D_NCT	NCT	Cell_line.NT1_D	Plate.99	FSD1	0.55	0.0274807627299399	pearson	1	Ttest_pvalue	Coefficient_of_eigenassay	SVD_pCMs_only3CT	NoPrepr	SVD	12697	NCT-NT1_D	N	Kept components	NCT
Drug	D_NCT	NCT	Cell_line.NT1_D	Plate.99	FSD1L	0.55	0.286994654095465	pearson	1	Ttest_pvalue	Coefficient_of_eigenassay	SVD_pCMs_only3CT	NoPrepr	SVD	2458	NCT-NT1_D	N	Kept components	NCT
Drug	D_NCT	NCT	Cell_line.NT1_D	Plate.99	FSD2	0.55	0.235636053933517	pearson	1	Ttest_pvalue	Coefficient_of_eigenassay	SVD_pCMs_only3CT	NoPrepr	SVD	3453	NCT-NT1_D	N	Kept components	NCT
Drug	D_NCT	NCT	Cell_line.NT1_D	Plate.99	FSHR	0.55	-0.000875453239784108	pearson	1	Ttest_pvalue	Coefficient_of_eigenassay	SVD_pCMs_only3CT	NoPrepr	SVD	15209	NCT-NT1_D	N	Kept components	NCT
Drug	D_NCT	NCT	Cell_line.NT1_D	Plate.99	FSIP1	0.55	0.0119527442850258	pearson	1	Ttest_pvalue	Coefficient_of_eigenassay	SVD_pCMs_only3CT	NoPrepr	SVD	14019	NCT-NT1_D	N	Kept components	NCT
Drug	D_NCT	NCT	Cell_line.NT1_D	Plate.99	FSIP2	0.55	-0.442047862769163	pearson	1	Ttest_pvalue	Coefficient_of_eigenassay	SVD_pCMs_only3CT	NoPrepr	SVD	961	NCT-NT1_D	N	Kept components	NCT
Drug	D_NCT	NCT	Cell_line.NT1_D	Plate.99	FST	0.55	-0.227194624705013	pearson	1	Ttest_pvalue	Coefficient_of_eigenassay	SVD_pCMs_only3CT	NoPrepr	SVD	3658	NCT-NT1_D	N	Kept components	NCT
Drug	D_NCT	NCT	Cell_line.NT1_D	Plate.99	FSTL1	0.55	-0.3417419396589	pearson	1	Ttest_pvalue	Coefficient_of_eigenassay	SVD_pCMs_only3CT	NoPrepr	SVD	1732	NCT-NT1_D	N	Kept components	NCT
Drug	D_NCT	NCT	Cell_line.NT1_D	Plate.99	FSTL3	0.55	-0.402591685790589	pearson	1	Ttest_pvalue	Coefficient_of_eigenassay	SVD_pCMs_only3CT	NoPrepr	SVD	1197	NCT-NT1_D	N	Kept components	NCT
Drug	D_NCT	NCT	Cell_line.NT1_D	Plate.99	FSTL4	0.55	0.017925048914743	pearson	1	Ttest_pvalue	Coefficient_of_eigenassay	SVD_pCMs_only3CT	NoPrepr	SVD	13479	NCT-NT1_D	N	Kept components	NCT
Drug	D_NCT	NCT	Cell_line.NT1_D	Plate.99	FSTL5	0.55	-0.0311305348147251	pearson	1	Ttest_pvalue	Coefficient_of_eigenassay	SVD_pCMs_only3CT	NoPrepr	SVD	12435	NCT-NT1_D	N	Kept components	NCT
Drug	D_NCT	NCT	Cell_line.NT1_D	Plate.99	FTCD	0.55	-0.260508062358729	pearson	1	Ttest_pvalue	Coefficient_of_eigenassay	SVD_pCMs_only3CT	NoPrepr	SVD	2925	NCT-NT1_D	N	Kept components	NCT
Drug	D_NCT	NCT	Cell_line.NT1_D	Plate.99	FTH1	0.55	0.00208028088779625	pearson	1	Ttest_pvalue	Coefficient_of_eigenassay	SVD_pCMs_only3CT	NoPrepr	SVD	15042	NCT-NT1_D	N	Kept components	NCT
Drug	D_NCT	NCT	Cell_line.NT1_D	Plate.99	FTL	0.55	0.0335549249408161	pearson	1	Ttest_pvalue	Coefficient_of_eigenassay	SVD_pCMs_only3CT	NoPrepr	SVD	12259	NCT-NT1_D	N	Kept components	NCT
Drug	D_NCT	NCT	Cell_line.NT1_D	Plate.99	FTO	0.55	0.14339728502851	pearson	1	Ttest_pvalue	Coefficient_of_eigenassay	SVD_pCMs_only3CT	NoPrepr	SVD	6297	NCT-NT1_D	N	Kept components	NCT
Drug	D_NCT	NCT	Cell_line.NT1_D	Plate.99	FTSJ1	0.55	0.095752524021696	pearson	1	Ttest_pvalue	Coefficient_of_eigenassay	SVD_pCMs_only3CT	NoPrepr	SVD	8481	NCT-NT1_D	N	Kept components	NCT
Drug	D_NCT	NCT	Cell_line.NT1_D	Plate.99	FTSJ3	0.55	0.0765669903233683	pearson	1	Ttest_pvalue	Coefficient_of_eigenassay	SVD_pCMs_only3CT	NoPrepr	SVD	9517	NCT-NT1_D	N	Kept components	NCT
Drug	D_NCT	NCT	Cell_line.NT1_D	Plate.99	FUBP1	0.55	0.0984370670885013	pearson	1	Ttest_pvalue	Coefficient_of_eigenassay	SVD_pCMs_only3CT	NoPrepr	SVD	8326	NCT-NT1_D	N	Kept components	NCT
Drug	D_NCT	NCT	Cell_line.NT1_D	Plate.99	FUBP3	0.55	0.019842013191429	pearson	1	Ttest_pvalue	Coefficient_of_eigenassay	SVD_pCMs_only3CT	NoPrepr	SVD	13327	NCT-NT1_D	N	Kept components	NCT
Drug	D_NCT	NCT	Cell_line.NT1_D	Plate.99	FUCA1	0.55	-0.120338180000951	pearson	1	Ttest_pvalue	Coefficient_of_eigenassay	SVD_pCMs_only3CT	NoPrepr	SVD	7246	NCT-NT1_D	N	Kept components	NCT
Drug	D_NCT	NCT	Cell_line.NT1_D	Plate.99	FUCA2	0.55	-0.0452326535291107	pearson	1	Ttest_pvalue	Coefficient_of_eigenassay	SVD_pCMs_only3CT	NoPrepr	SVD	11392	NCT-NT1_D	N	Kept components	NCT
Drug	D_NCT	NCT	Cell_line.NT1_D	Plate.99	FUK	0.55	0.129505625682323	pearson	1	Ttest_pvalue	Coefficient_of_eigenassay	SVD_pCMs_only3CT	NoPrepr	SVD	6825	NCT-NT1_D	N	Kept components	NCT
Drug	D_NCT	NCT	Cell_line.NT1_D	Plate.99	FUNDC1	0.55	-0.646916939878287	pearson	1	Ttest_pvalue	Coefficient_of_eigenassay	SVD_pCMs_only3CT	NoPrepr	SVD	369	NCT-NT1_D	N	Kept components	NCT
Drug	D_NCT	NCT	Cell_line.NT1_D	Plate.99	FUNDC2	0.55	-0.2631071961039	pearson	1	Ttest_pvalue	Coefficient_of_eigenassay	SVD_pCMs_only3CT	NoPrepr	SVD	2873	NCT-NT1_D	N	Kept components	NCT
Drug	D_NCT	NCT	Cell_line.NT1_D	Plate.99	FUOM	0.55	-0.16234108489143	pearson	1	Ttest_pvalue	Coefficient_of_eigenassay	SVD_pCMs_only3CT	NoPrepr	SVD	5597	NCT-NT1_D	N	Kept components	NCT
Drug	D_NCT	NCT	Cell_line.NT1_D	Plate.99	FURIN	0.55	-0.141024630483201	pearson	1	Ttest_pvalue	Coefficient_of_eigenassay	SVD_pCMs_only3CT	NoPrepr	SVD	6384	NCT-NT1_D	N	Kept components	NCT
Drug	D_NCT	NCT	Cell_line.NT1_D	Plate.99	FUS	0.55	-0.115951314764454	pearson	1	Ttest_pvalue	Coefficient_of_eigenassay	SVD_pCMs_only3CT	NoPrepr	SVD	7439	NCT-NT1_D	N	Kept components	NCT
Drug	D_NCT	NCT	Cell_line.NT1_D	Plate.99	FUT1	0.55	-0.164510511694724	pearson	1	Ttest_pvalue	Coefficient_of_eigenassay	SVD_pCMs_only3CT	NoPrepr	SVD	5521	NCT-NT1_D	N	Kept components	NCT
Drug	D_NCT	NCT	Cell_line.NT1_D	Plate.99	FUT10	0.55	0.17485132896786	pearson	1	Ttest_pvalue	Coefficient_of_eigenassay	SVD_pCMs_only3CT	NoPrepr	SVD	5166	NCT-NT1_D	N	Kept components	NCT
Drug	D_NCT	NCT	Cell_line.NT1_D	Plate.99	FUT11	0.55	-1.5458631135181	pearson	1	Ttest_pvalue	Coefficient_of_eigenassay	SVD_pCMs_only3CT	NoPrepr	SVD	60	NCT-NT1_D	N	Kept components	NCT
Drug	D_NCT	NCT	Cell_line.NT1_D	Plate.99	FUT2	0.55	-0.102062325941859	pearson	1	Ttest_pvalue	Coefficient_of_eigenassay	SVD_pCMs_only3CT	NoPrepr	SVD	8134	NCT-NT1_D	N	Kept components	NCT
Drug	D_NCT	NCT	Cell_line.NT1_D	Plate.99	FUT3	0.55	0.237016935348481	pearson	1	Ttest_pvalue	Coefficient_of_eigenassay	SVD_pCMs_only3CT	NoPrepr	SVD	3428	NCT-NT1_D	N	Kept components	NCT
Drug	D_NCT	NCT	Cell_line.NT1_D	Plate.99	FUT4	0.55	-0.0460795255825809	pearson	1	Ttest_pvalue	Coefficient_of_eigenassay	SVD_pCMs_only3CT	NoPrepr	SVD	11352	NCT-NT1_D	N	Kept components	NCT
Drug	D_NCT	NCT	Cell_line.NT1_D	Plate.99	FUT5	0.55	0.261569283348863	pearson	1	Ttest_pvalue	Coefficient_of_eigenassay	SVD_pCMs_only3CT	NoPrepr	SVD	2908	NCT-NT1_D	N	Kept components	NCT
Drug	D_NCT	NCT	Cell_line.NT1_D	Plate.99	FUT8	0.55	-0.0504531561925177	pearson	1	Ttest_pvalue	Coefficient_of_eigenassay	SVD_pCMs_only3CT	NoPrepr	SVD	11052	NCT-NT1_D	N	Kept components	NCT
Drug	D_NCT	NCT	Cell_line.NT1_D	Plate.99	FUT9	0.55	0.0995961657678963	pearson	1	Ttest_pvalue	Coefficient_of_eigenassay	SVD_pCMs_only3CT	NoPrepr	SVD	8257	NCT-NT1_D	N	Kept components	NCT
Drug	D_NCT	NCT	Cell_line.NT1_D	Plate.99	FUZ	0.55	-0.0162106667960899	pearson	1	Ttest_pvalue	Coefficient_of_eigenassay	SVD_pCMs_only3CT	NoPrepr	SVD	13628	NCT-NT1_D	N	Kept components	NCT
Drug	D_NCT	NCT	Cell_line.NT1_D	Plate.99	FXN	0.55	0.149904343003022	pearson	1	Ttest_pvalue	Coefficient_of_eigenassay	SVD_pCMs_only3CT	NoPrepr	SVD	6042	NCT-NT1_D	N	Kept components	NCT
Drug	D_NCT	NCT	Cell_line.NT1_D	Plate.99	FXR1	0.55	-0.0316937843408483	pearson	1	Ttest_pvalue	Coefficient_of_eigenassay	SVD_pCMs_only3CT	NoPrepr	SVD	12402	NCT-NT1_D	N	Kept components	NCT
Drug	D_NCT	NCT	Cell_line.NT1_D	Plate.99	FXR2	0.55	-0.0613022667329968	pearson	1	Ttest_pvalue	Coefficient_of_eigenassay	SVD_pCMs_only3CT	NoPrepr	SVD	10392	NCT-NT1_D	N	Kept components	NCT
Drug	D_NCT	NCT	Cell_line.NT1_D	Plate.99	FXYD1	0.55	-0.510471608906992	pearson	1	Ttest_pvalue	Coefficient_of_eigenassay	SVD_pCMs_only3CT	NoPrepr	SVD	670	NCT-NT1_D	N	Kept components	NCT
Drug	D_NCT	NCT	Cell_line.NT1_D	Plate.99	FXYD5	0.55	-0.273154051022363	pearson	1	Ttest_pvalue	Coefficient_of_eigenassay	SVD_pCMs_only3CT	NoPrepr	SVD	2680	NCT-NT1_D	N	Kept components	NCT
Drug	D_NCT	NCT	Cell_line.NT1_D	Plate.99	FXYD6	0.55	-0.19658145053666	pearson	1	Ttest_pvalue	Coefficient_of_eigenassay	SVD_pCMs_only3CT	NoPrepr	SVD	4473	NCT-NT1_D	N	Kept components	NCT
Drug	D_NCT	NCT	Cell_line.NT1_D	Plate.99	FXYD7	0.55	-0.234244649912633	pearson	1	Ttest_pvalue	Coefficient_of_eigenassay	SVD_pCMs_only3CT	NoPrepr	SVD	3482	NCT-NT1_D	N	Kept components	NCT
Drug	D_NCT	NCT	Cell_line.NT1_D	Plate.99	FYB2	0.55	0.0113958446033528	pearson	1	Ttest_pvalue	Coefficient_of_eigenassay	SVD_pCMs_only3CT	NoPrepr	SVD	14063	NCT-NT1_D	N	Kept components	NCT
Drug	D_NCT	NCT	Cell_line.NT1_D	Plate.99	FYCO1	0.55	0.278428706280489	pearson	1	Ttest_pvalue	Coefficient_of_eigenassay	SVD_pCMs_only3CT	NoPrepr	SVD	2583	NCT-NT1_D	N	Kept components	NCT
Drug	D_NCT	NCT	Cell_line.NT1_D	Plate.99	FYN	0.55	-0.000818447987347893	pearson	1	Ttest_pvalue	Coefficient_of_eigenassay	SVD_pCMs_only3CT	NoPrepr	SVD	15217	NCT-NT1_D	N	Kept components	NCT
Drug	D_NCT	NCT	Cell_line.NT1_D	Plate.99	FYTTD1	0.55	0.249067674214921	pearson	1	Ttest_pvalue	Coefficient_of_eigenassay	SVD_pCMs_only3CT	NoPrepr	SVD	3160	NCT-NT1_D	N	Kept components	NCT
Drug	D_NCT	NCT	Cell_line.NT1_D	Plate.99	FZD1	0.55	0.184574135997022	pearson	1	Ttest_pvalue	Coefficient_of_eigenassay	SVD_pCMs_only3CT	NoPrepr	SVD	4811	NCT-NT1_D	N	Kept components	NCT
Drug	D_NCT	NCT	Cell_line.NT1_D	Plate.99	FZD2	0.55	-0.087412027231349	pearson	1	Ttest_pvalue	Coefficient_of_eigenassay	SVD_pCMs_only3CT	NoPrepr	SVD	8915	NCT-NT1_D	N	Kept components	NCT
Drug	D_NCT	NCT	Cell_line.NT1_D	Plate.99	FZD3	0.55	0.524637221334818	pearson	1	Ttest_pvalue	Coefficient_of_eigenassay	SVD_pCMs_only3CT	NoPrepr	SVD	620	NCT-NT1_D	N	Kept components	NCT
Drug	D_NCT	NCT	Cell_line.NT1_D	Plate.99	FZD4	0.55	0.112749717704477	pearson	1	Ttest_pvalue	Coefficient_of_eigenassay	SVD_pCMs_only3CT	NoPrepr	SVD	7594	NCT-NT1_D	N	Kept components	NCT
Drug	D_NCT	NCT	Cell_line.NT1_D	Plate.99	FZD5	0.55	-0.0167148245411435	pearson	1	Ttest_pvalue	Coefficient_of_eigenassay	SVD_pCMs_only3CT	NoPrepr	SVD	13581	NCT-NT1_D	N	Kept components	NCT
Drug	D_NCT	NCT	Cell_line.NT1_D	Plate.99	FZD6	0.55	0.383228941411882	pearson	1	Ttest_pvalue	Coefficient_of_eigenassay	SVD_pCMs_only3CT	NoPrepr	SVD	1328	NCT-NT1_D	N	Kept components	NCT
Drug	D_NCT	NCT	Cell_line.NT1_D	Plate.99	FZD7	0.55	-0.00138084436191317	pearson	1	Ttest_pvalue	Coefficient_of_eigenassay	SVD_pCMs_only3CT	NoPrepr	SVD	15136	NCT-NT1_D	N	Kept components	NCT
Drug	D_NCT	NCT	Cell_line.NT1_D	Plate.99	FZD8	0.55	0.0543466601174033	pearson	1	Ttest_pvalue	Coefficient_of_eigenassay	SVD_pCMs_only3CT	NoPrepr	SVD	10787	NCT-NT1_D	N	Kept components	NCT
Drug	D_NCT	NCT	Cell_line.NT1_D	Plate.99	FZD9	0.55	-0.169141583138655	pearson	1	Ttest_pvalue	Coefficient_of_eigenassay	SVD_pCMs_only3CT	NoPrepr	SVD	5359	NCT-NT1_D	N	Kept components	NCT
Drug	D_NCT	NCT	Cell_line.NT1_D	Plate.99	FZR1	0.55	0.0277486065737187	pearson	1	Ttest_pvalue	Coefficient_of_eigenassay	SVD_pCMs_only3CT	NoPrepr	SVD	12678	NCT-NT1_D	N	Kept components	NCT
Drug	D_NCT	NCT	Cell_line.NT1_D	Plate.99	G0S2	0.55	-0.188636836275689	pearson	1	Ttest_pvalue	Coefficient_of_eigenassay	SVD_pCMs_only3CT	NoPrepr	SVD	4695	NCT-NT1_D	N	Kept components	NCT
Drug	D_NCT	NCT	Cell_line.NT1_D	Plate.99	G2E3	0.55	0.334121406746293	pearson	1	Ttest_pvalue	Coefficient_of_eigenassay	SVD_pCMs_only3CT	NoPrepr	SVD	1821	NCT-NT1_D	N	Kept components	NCT
Drug	D_NCT	NCT	Cell_line.NT1_D	Plate.99	G3BP1	0.55	0.105933083884843	pearson	1	Ttest_pvalue	Coefficient_of_eigenassay	SVD_pCMs_only3CT	NoPrepr	SVD	7930	NCT-NT1_D	N	Kept components	NCT
Drug	D_NCT	NCT	Cell_line.NT1_D	Plate.99	G3BP2	0.55	0.0974088111256197	pearson	1	Ttest_pvalue	Coefficient_of_eigenassay	SVD_pCMs_only3CT	NoPrepr	SVD	8382	NCT-NT1_D	N	Kept components	NCT
Drug	D_NCT	NCT	Cell_line.NT1_D	Plate.99	G6PC3	0.55	-0.0589057192755627	pearson	1	Ttest_pvalue	Coefficient_of_eigenassay	SVD_pCMs_only3CT	NoPrepr	SVD	10527	NCT-NT1_D	N	Kept components	NCT
Drug	D_NCT	NCT	Cell_line.NT1_D	Plate.99	G6PD	0.55	0.046603309240392	pearson	1	Ttest_pvalue	Coefficient_of_eigenassay	SVD_pCMs_only3CT	NoPrepr	SVD	11310	NCT-NT1_D	N	Kept components	NCT
Drug	D_NCT	NCT	Cell_line.NT1_D	Plate.99	GAA	0.55	-0.0647526117350635	pearson	1	Ttest_pvalue	Coefficient_of_eigenassay	SVD_pCMs_only3CT	NoPrepr	SVD	10199	NCT-NT1_D	N	Kept components	NCT
Drug	D_NCT	NCT	Cell_line.NT1_D	Plate.99	GAB1	0.55	0.156359631150807	pearson	1	Ttest_pvalue	Coefficient_of_eigenassay	SVD_pCMs_only3CT	NoPrepr	SVD	5800	NCT-NT1_D	N	Kept components	NCT
Drug	D_NCT	NCT	Cell_line.NT1_D	Plate.99	GAB2	0.55	-0.143147615785597	pearson	1	Ttest_pvalue	Coefficient_of_eigenassay	SVD_pCMs_only3CT	NoPrepr	SVD	6307	NCT-NT1_D	N	Kept components	NCT
Drug	D_NCT	NCT	Cell_line.NT1_D	Plate.99	GAB3	0.55	-0.165129177180824	pearson	1	Ttest_pvalue	Coefficient_of_eigenassay	SVD_pCMs_only3CT	NoPrepr	SVD	5498	NCT-NT1_D	N	Kept components	NCT
Drug	D_NCT	NCT	Cell_line.NT1_D	Plate.99	GABARAP	0.55	-0.437527696969773	pearson	1	Ttest_pvalue	Coefficient_of_eigenassay	SVD_pCMs_only3CT	NoPrepr	SVD	978	NCT-NT1_D	N	Kept components	NCT
Drug	D_NCT	NCT	Cell_line.NT1_D	Plate.99	GABARAPL1	0.55	-0.182974509862984	pearson	1	Ttest_pvalue	Coefficient_of_eigenassay	SVD_pCMs_only3CT	NoPrepr	SVD	4871	NCT-NT1_D	N	Kept components	NCT
Drug	D_NCT	NCT	Cell_line.NT1_D	Plate.99	GABARAPL2	0.55	0.0267293150710059	pearson	1	Ttest_pvalue	Coefficient_of_eigenassay	SVD_pCMs_only3CT	NoPrepr	SVD	12757	NCT-NT1_D	N	Kept components	NCT
Drug	D_NCT	NCT	Cell_line.NT1_D	Plate.99	GABBR1	0.55	0.00701021173688449	pearson	1	Ttest_pvalue	Coefficient_of_eigenassay	SVD_pCMs_only3CT	NoPrepr	SVD	14491	NCT-NT1_D	N	Kept components	NCT
Drug	D_NCT	NCT	Cell_line.NT1_D	Plate.99	GABBR2	0.55	0.0529714028179895	pearson	1	Ttest_pvalue	Coefficient_of_eigenassay	SVD_pCMs_only3CT	NoPrepr	SVD	10880	NCT-NT1_D	N	Kept components	NCT
Drug	D_NCT	NCT	Cell_line.NT1_D	Plate.99	GABPA	0.55	0.549411124458701	pearson	1	Ttest_pvalue	Coefficient_of_eigenassay	SVD_pCMs_only3CT	NoPrepr	SVD	553	NCT-NT1_D	N	Kept components	NCT
Drug	D_NCT	NCT	Cell_line.NT1_D	Plate.99	GABPB1	0.55	0.0564221379909944	pearson	1	Ttest_pvalue	Coefficient_of_eigenassay	SVD_pCMs_only3CT	NoPrepr	SVD	10663	NCT-NT1_D	N	Kept components	NCT
Drug	D_NCT	NCT	Cell_line.NT1_D	Plate.99	GABPB2	0.55	0.243532480056183	pearson	1	Ttest_pvalue	Coefficient_of_eigenassay	SVD_pCMs_only3CT	NoPrepr	SVD	3276	NCT-NT1_D	N	Kept components	NCT
Drug	D_NCT	NCT	Cell_line.NT1_D	Plate.99	GABRA1	0.55	-0.0467903543027852	pearson	1	Ttest_pvalue	Coefficient_of_eigenassay	SVD_pCMs_only3CT	NoPrepr	SVD	11299	NCT-NT1_D	N	Kept components	NCT
Drug	D_NCT	NCT	Cell_line.NT1_D	Plate.99	GABRA2	0.55	0.225622549756128	pearson	1	Ttest_pvalue	Coefficient_of_eigenassay	SVD_pCMs_only3CT	NoPrepr	SVD	3695	NCT-NT1_D	N	Kept components	NCT
Drug	D_NCT	NCT	Cell_line.NT1_D	Plate.99	GABRA3	0.55	-0.0201655188126711	pearson	1	Ttest_pvalue	Coefficient_of_eigenassay	SVD_pCMs_only3CT	NoPrepr	SVD	13298	NCT-NT1_D	N	Kept components	NCT
Drug	D_NCT	NCT	Cell_line.NT1_D	Plate.99	GABRA4	0.55	0.0393128937043759	pearson	1	Ttest_pvalue	Coefficient_of_eigenassay	SVD_pCMs_only3CT	NoPrepr	SVD	11846	NCT-NT1_D	N	Kept components	NCT
Drug	D_NCT	NCT	Cell_line.NT1_D	Plate.99	GABRA5	0.55	0.0405707498043767	pearson	1	Ttest_pvalue	Coefficient_of_eigenassay	SVD_pCMs_only3CT	NoPrepr	SVD	11746	NCT-NT1_D	N	Kept components	NCT
Drug	D_NCT	NCT	Cell_line.NT1_D	Plate.99	GABRB1	0.55	0.373025934149368	pearson	1	Ttest_pvalue	Coefficient_of_eigenassay	SVD_pCMs_only3CT	NoPrepr	SVD	1429	NCT-NT1_D	N	Kept components	NCT
Drug	D_NCT	NCT	Cell_line.NT1_D	Plate.99	GABRB2	0.55	-0.0845204642179468	pearson	1	Ttest_pvalue	Coefficient_of_eigenassay	SVD_pCMs_only3CT	NoPrepr	SVD	9054	NCT-NT1_D	N	Kept components	NCT
Drug	D_NCT	NCT	Cell_line.NT1_D	Plate.99	GABRB3	0.55	-0.0484514763685874	pearson	1	Ttest_pvalue	Coefficient_of_eigenassay	SVD_pCMs_only3CT	NoPrepr	SVD	11179	NCT-NT1_D	N	Kept components	NCT
Drug	D_NCT	NCT	Cell_line.NT1_D	Plate.99	GABRE	0.55	0.334509398020792	pearson	1	Ttest_pvalue	Coefficient_of_eigenassay	SVD_pCMs_only3CT	NoPrepr	SVD	1815	NCT-NT1_D	N	Kept components	NCT
Drug	D_NCT	NCT	Cell_line.NT1_D	Plate.99	GABRG2	0.55	0.0467364017048619	pearson	1	Ttest_pvalue	Coefficient_of_eigenassay	SVD_pCMs_only3CT	NoPrepr	SVD	11302	NCT-NT1_D	N	Kept components	NCT
Drug	D_NCT	NCT	Cell_line.NT1_D	Plate.99	GABRG3	0.55	-0.0822909877352233	pearson	1	Ttest_pvalue	Coefficient_of_eigenassay	SVD_pCMs_only3CT	NoPrepr	SVD	9185	NCT-NT1_D	N	Kept components	NCT
Drug	D_NCT	NCT	Cell_line.NT1_D	Plate.99	GABRP	0.55	-0.198574765764015	pearson	1	Ttest_pvalue	Coefficient_of_eigenassay	SVD_pCMs_only3CT	NoPrepr	SVD	4421	NCT-NT1_D	N	Kept components	NCT
Drug	D_NCT	NCT	Cell_line.NT1_D	Plate.99	GABRQ	0.55	-0.0149192864491408	pearson	1	Ttest_pvalue	Coefficient_of_eigenassay	SVD_pCMs_only3CT	NoPrepr	SVD	13742	NCT-NT1_D	N	Kept components	NCT
Drug	D_NCT	NCT	Cell_line.NT1_D	Plate.99	GABRR2	0.55	0.109069578301537	pearson	1	Ttest_pvalue	Coefficient_of_eigenassay	SVD_pCMs_only3CT	NoPrepr	SVD	7763	NCT-NT1_D	N	Kept components	NCT
Drug	D_NCT	NCT	Cell_line.NT1_D	Plate.99	GAD1	0.55	0.0217857731132725	pearson	1	Ttest_pvalue	Coefficient_of_eigenassay	SVD_pCMs_only3CT	NoPrepr	SVD	13169	NCT-NT1_D	N	Kept components	NCT
Drug	D_NCT	NCT	Cell_line.NT1_D	Plate.99	GAD2	0.55	0.00683782832530212	pearson	1	Ttest_pvalue	Coefficient_of_eigenassay	SVD_pCMs_only3CT	NoPrepr	SVD	14510	NCT-NT1_D	N	Kept components	NCT
Drug	D_NCT	NCT	Cell_line.NT1_D	Plate.99	GADD45A	0.55	0.0586437043101221	pearson	1	Ttest_pvalue	Coefficient_of_eigenassay	SVD_pCMs_only3CT	NoPrepr	SVD	10542	NCT-NT1_D	N	Kept components	NCT
Drug	D_NCT	NCT	Cell_line.NT1_D	Plate.99	GADD45B	0.55	-0.0443088371199948	pearson	1	Ttest_pvalue	Coefficient_of_eigenassay	SVD_pCMs_only3CT	NoPrepr	SVD	11452	NCT-NT1_D	N	Kept components	NCT
Drug	D_NCT	NCT	Cell_line.NT1_D	Plate.99	GADD45G	0.55	-0.552826988978105	pearson	1	Ttest_pvalue	Coefficient_of_eigenassay	SVD_pCMs_only3CT	NoPrepr	SVD	540	NCT-NT1_D	N	Kept components	NCT
Drug	D_NCT	NCT	Cell_line.NT1_D	Plate.99	GADD45GIP1	0.55	-0.0237385931262116	pearson	1	Ttest_pvalue	Coefficient_of_eigenassay	SVD_pCMs_only3CT	NoPrepr	SVD	13005	NCT-NT1_D	N	Kept components	NCT
Drug	D_NCT	NCT	Cell_line.NT1_D	Plate.99	GAK	0.55	0.0170229225494306	pearson	1	Ttest_pvalue	Coefficient_of_eigenassay	SVD_pCMs_only3CT	NoPrepr	SVD	13565	NCT-NT1_D	N	Kept components	NCT
Drug	D_NCT	NCT	Cell_line.NT1_D	Plate.99	GAL	0.55	-0.0950479223199096	pearson	1	Ttest_pvalue	Coefficient_of_eigenassay	SVD_pCMs_only3CT	NoPrepr	SVD	8506	NCT-NT1_D	N	Kept components	NCT
Drug	D_NCT	NCT	Cell_line.NT1_D	Plate.99	GAL3ST1	0.55	-0.00428253769157973	pearson	1	Ttest_pvalue	Coefficient_of_eigenassay	SVD_pCMs_only3CT	NoPrepr	SVD	14790	NCT-NT1_D	N	Kept components	NCT
Drug	D_NCT	NCT	Cell_line.NT1_D	Plate.99	GAL3ST3	0.55	-0.224494511891524	pearson	1	Ttest_pvalue	Coefficient_of_eigenassay	SVD_pCMs_only3CT	NoPrepr	SVD	3724	NCT-NT1_D	N	Kept components	NCT
Drug	D_NCT	NCT	Cell_line.NT1_D	Plate.99	GAL3ST4	0.55	-0.036490192625882	pearson	1	Ttest_pvalue	Coefficient_of_eigenassay	SVD_pCMs_only3CT	NoPrepr	SVD	12042	NCT-NT1_D	N	Kept components	NCT
Drug	D_NCT	NCT	Cell_line.NT1_D	Plate.99	GALC	0.55	0.0637339300461028	pearson	1	Ttest_pvalue	Coefficient_of_eigenassay	SVD_pCMs_only3CT	NoPrepr	SVD	10262	NCT-NT1_D	N	Kept components	NCT
Drug	D_NCT	NCT	Cell_line.NT1_D	Plate.99	GALE	0.55	-0.117912447860306	pearson	1	Ttest_pvalue	Coefficient_of_eigenassay	SVD_pCMs_only3CT	NoPrepr	SVD	7350	NCT-NT1_D	N	Kept components	NCT
Drug	D_NCT	NCT	Cell_line.NT1_D	Plate.99	GALK1	0.55	-0.120929974583047	pearson	1	Ttest_pvalue	Coefficient_of_eigenassay	SVD_pCMs_only3CT	NoPrepr	SVD	7222	NCT-NT1_D	N	Kept components	NCT
Drug	D_NCT	NCT	Cell_line.NT1_D	Plate.99	GALK2	0.55	0.0828313772881497	pearson	1	Ttest_pvalue	Coefficient_of_eigenassay	SVD_pCMs_only3CT	NoPrepr	SVD	9156	NCT-NT1_D	N	Kept components	NCT
Drug	D_NCT	NCT	Cell_line.NT1_D	Plate.99	GALM	0.55	-0.0910028521977684	pearson	1	Ttest_pvalue	Coefficient_of_eigenassay	SVD_pCMs_only3CT	NoPrepr	SVD	8713	NCT-NT1_D	N	Kept components	NCT
Drug	D_NCT	NCT	Cell_line.NT1_D	Plate.99	GALNS	0.55	-1.12451720584176	pearson	1	Ttest_pvalue	Coefficient_of_eigenassay	SVD_pCMs_only3CT	NoPrepr	SVD	101	NCT-NT1_D	N	Kept components	NCT
Drug	D_NCT	NCT	Cell_line.NT1_D	Plate.99	GALNT1	0.55	0.101545400958962	pearson	1	Ttest_pvalue	Coefficient_of_eigenassay	SVD_pCMs_only3CT	NoPrepr	SVD	8163	NCT-NT1_D	N	Kept components	NCT
Drug	D_NCT	NCT	Cell_line.NT1_D	Plate.99	GALNT10	0.55	-0.1942407374797	pearson	1	Ttest_pvalue	Coefficient_of_eigenassay	SVD_pCMs_only3CT	NoPrepr	SVD	4531	NCT-NT1_D	N	Kept components	NCT
Drug	D_NCT	NCT	Cell_line.NT1_D	Plate.99	GALNT11	0.55	0.10532396393934	pearson	1	Ttest_pvalue	Coefficient_of_eigenassay	SVD_pCMs_only3CT	NoPrepr	SVD	7958	NCT-NT1_D	N	Kept components	NCT
Drug	D_NCT	NCT	Cell_line.NT1_D	Plate.99	GALNT12	0.55	-0.156765696516504	pearson	1	Ttest_pvalue	Coefficient_of_eigenassay	SVD_pCMs_only3CT	NoPrepr	SVD	5781	NCT-NT1_D	N	Kept components	NCT
Drug	D_NCT	NCT	Cell_line.NT1_D	Plate.99	GALNT13	0.55	-0.137626367081126	pearson	1	Ttest_pvalue	Coefficient_of_eigenassay	SVD_pCMs_only3CT	NoPrepr	SVD	6520	NCT-NT1_D	N	Kept components	NCT
Drug	D_NCT	NCT	Cell_line.NT1_D	Plate.99	GALNT14	0.55	0.125918940476133	pearson	1	Ttest_pvalue	Coefficient_of_eigenassay	SVD_pCMs_only3CT	NoPrepr	SVD	6997	NCT-NT1_D	N	Kept components	NCT
Drug	D_NCT	NCT	Cell_line.NT1_D	Plate.99	GALNT15	0.55	-0.00112297970060971	pearson	1	Ttest_pvalue	Coefficient_of_eigenassay	SVD_pCMs_only3CT	NoPrepr	SVD	15173	NCT-NT1_D	N	Kept components	NCT
Drug	D_NCT	NCT	Cell_line.NT1_D	Plate.99	GALNT16	0.55	-0.0212029340434032	pearson	1	Ttest_pvalue	Coefficient_of_eigenassay	SVD_pCMs_only3CT	NoPrepr	SVD	13218	NCT-NT1_D	N	Kept components	NCT
Drug	D_NCT	NCT	Cell_line.NT1_D	Plate.99	GALNT17	0.55	-0.220300532418581	pearson	1	Ttest_pvalue	Coefficient_of_eigenassay	SVD_pCMs_only3CT	NoPrepr	SVD	3839	NCT-NT1_D	N	Kept components	NCT
Drug	D_NCT	NCT	Cell_line.NT1_D	Plate.99	GALNT18	0.55	-0.0940371470932	pearson	1	Ttest_pvalue	Coefficient_of_eigenassay	SVD_pCMs_only3CT	NoPrepr	SVD	8566	NCT-NT1_D	N	Kept components	NCT
Drug	D_NCT	NCT	Cell_line.NT1_D	Plate.99	GALNT2	0.55	-0.320704237783835	pearson	1	Ttest_pvalue	Coefficient_of_eigenassay	SVD_pCMs_only3CT	NoPrepr	SVD	1979	NCT-NT1_D	N	Kept components	NCT
Drug	D_NCT	NCT	Cell_line.NT1_D	Plate.99	GALNT3	0.55	-0.0488958917637099	pearson	1	Ttest_pvalue	Coefficient_of_eigenassay	SVD_pCMs_only3CT	NoPrepr	SVD	11145	NCT-NT1_D	N	Kept components	NCT
Drug	D_NCT	NCT	Cell_line.NT1_D	Plate.99	GALNT5	0.55	-0.220050345844333	pearson	1	Ttest_pvalue	Coefficient_of_eigenassay	SVD_pCMs_only3CT	NoPrepr	SVD	3847	NCT-NT1_D	N	Kept components	NCT
Drug	D_NCT	NCT	Cell_line.NT1_D	Plate.99	GALNT6	0.55	-0.227619043960158	pearson	1	Ttest_pvalue	Coefficient_of_eigenassay	SVD_pCMs_only3CT	NoPrepr	SVD	3647	NCT-NT1_D	N	Kept components	NCT
Drug	D_NCT	NCT	Cell_line.NT1_D	Plate.99	GALNT7	0.55	0.158096767456228	pearson	1	Ttest_pvalue	Coefficient_of_eigenassay	SVD_pCMs_only3CT	NoPrepr	SVD	5739	NCT-NT1_D	N	Kept components	NCT
Drug	D_NCT	NCT	Cell_line.NT1_D	Plate.99	GALNT8	0.55	-0.108891284070114	pearson	1	Ttest_pvalue	Coefficient_of_eigenassay	SVD_pCMs_only3CT	NoPrepr	SVD	7771	NCT-NT1_D	N	Kept components	NCT
Drug	D_NCT	NCT	Cell_line.NT1_D	Plate.99	GALNT9	0.55	-0.41567307435843	pearson	1	Ttest_pvalue	Coefficient_of_eigenassay	SVD_pCMs_only3CT	NoPrepr	SVD	1103	NCT-NT1_D	N	Kept components	NCT
Drug	D_NCT	NCT	Cell_line.NT1_D	Plate.99	GALNTL6	0.55	0.00629504457323275	pearson	1	Ttest_pvalue	Coefficient_of_eigenassay	SVD_pCMs_only3CT	NoPrepr	SVD	14570	NCT-NT1_D	N	Kept components	NCT
Drug	D_NCT	NCT	Cell_line.NT1_D	Plate.99	GALR1	0.55	-0.106587521641314	pearson	1	Ttest_pvalue	Coefficient_of_eigenassay	SVD_pCMs_only3CT	NoPrepr	SVD	7898	NCT-NT1_D	N	Kept components	NCT
Drug	D_NCT	NCT	Cell_line.NT1_D	Plate.99	GALR2	0.55	-0.0662714525774812	pearson	1	Ttest_pvalue	Coefficient_of_eigenassay	SVD_pCMs_only3CT	NoPrepr	SVD	10102	NCT-NT1_D	N	Kept components	NCT
Drug	D_NCT	NCT	Cell_line.NT1_D	Plate.99	GALT	0.55	-0.00662309675284138	pearson	1	Ttest_pvalue	Coefficient_of_eigenassay	SVD_pCMs_only3CT	NoPrepr	SVD	14531	NCT-NT1_D	N	Kept components	NCT
Drug	D_NCT	NCT	Cell_line.NT1_D	Plate.99	GAMT	0.55	-0.203862542493668	pearson	1	Ttest_pvalue	Coefficient_of_eigenassay	SVD_pCMs_only3CT	NoPrepr	SVD	4275	NCT-NT1_D	N	Kept components	NCT
Drug	D_NCT	NCT	Cell_line.NT1_D	Plate.99	GAN	0.55	-0.322326473096414	pearson	1	Ttest_pvalue	Coefficient_of_eigenassay	SVD_pCMs_only3CT	NoPrepr	SVD	1956	NCT-NT1_D	N	Kept components	NCT
Drug	D_NCT	NCT	Cell_line.NT1_D	Plate.99	GANAB	0.55	-0.0177765242070701	pearson	1	Ttest_pvalue	Coefficient_of_eigenassay	SVD_pCMs_only3CT	NoPrepr	SVD	13494	NCT-NT1_D	N	Kept components	NCT
Drug	D_NCT	NCT	Cell_line.NT1_D	Plate.99	GANC	0.55	0.118819903716186	pearson	1	Ttest_pvalue	Coefficient_of_eigenassay	SVD_pCMs_only3CT	NoPrepr	SVD	7306	NCT-NT1_D	N	Kept components	NCT
Drug	D_NCT	NCT	Cell_line.NT1_D	Plate.99	GAP43	0.55	-0.0738871923193922	pearson	1	Ttest_pvalue	Coefficient_of_eigenassay	SVD_pCMs_only3CT	NoPrepr	SVD	9652	NCT-NT1_D	N	Kept components	NCT
Drug	D_NCT	NCT	Cell_line.NT1_D	Plate.99	GAPDH	0.55	0.0616219515321818	pearson	1	Ttest_pvalue	Coefficient_of_eigenassay	SVD_pCMs_only3CT	NoPrepr	SVD	10375	NCT-NT1_D	N	Kept components	NCT
Drug	D_NCT	NCT	Cell_line.NT1_D	Plate.99	GAPDHS	0.55	0.400083395084713	pearson	1	Ttest_pvalue	Coefficient_of_eigenassay	SVD_pCMs_only3CT	NoPrepr	SVD	1217	NCT-NT1_D	N	Kept components	NCT
Drug	D_NCT	NCT	Cell_line.NT1_D	Plate.99	GAPVD1	0.55	-0.0573220304021075	pearson	1	Ttest_pvalue	Coefficient_of_eigenassay	SVD_pCMs_only3CT	NoPrepr	SVD	10616	NCT-NT1_D	N	Kept components	NCT
Drug	D_NCT	NCT	Cell_line.NT1_D	Plate.99	GAR1	0.55	-0.21086429287701	pearson	1	Ttest_pvalue	Coefficient_of_eigenassay	SVD_pCMs_only3CT	NoPrepr	SVD	4075	NCT-NT1_D	N	Kept components	NCT
Drug	D_NCT	NCT	Cell_line.NT1_D	Plate.99	GAREM1	0.55	0.333459105333419	pearson	1	Ttest_pvalue	Coefficient_of_eigenassay	SVD_pCMs_only3CT	NoPrepr	SVD	1825	NCT-NT1_D	N	Kept components	NCT
Drug	D_NCT	NCT	Cell_line.NT1_D	Plate.99	GAREM2	0.55	0.0326279332982927	pearson	1	Ttest_pvalue	Coefficient_of_eigenassay	SVD_pCMs_only3CT	NoPrepr	SVD	12337	NCT-NT1_D	N	Kept components	NCT
Drug	D_NCT	NCT	Cell_line.NT1_D	Plate.99	GARNL3	0.55	-0.0726589432621448	pearson	1	Ttest_pvalue	Coefficient_of_eigenassay	SVD_pCMs_only3CT	NoPrepr	SVD	9723	NCT-NT1_D	N	Kept components	NCT
Drug	D_NCT	NCT	Cell_line.NT1_D	Plate.99	GARS	0.55	-0.149889686258852	pearson	1	Ttest_pvalue	Coefficient_of_eigenassay	SVD_pCMs_only3CT	NoPrepr	SVD	6044	NCT-NT1_D	N	Kept components	NCT
Drug	D_NCT	NCT	Cell_line.NT1_D	Plate.99	GART	0.55	0.219723507613871	pearson	1	Ttest_pvalue	Coefficient_of_eigenassay	SVD_pCMs_only3CT	NoPrepr	SVD	3857	NCT-NT1_D	N	Kept components	NCT
Drug	D_NCT	NCT	Cell_line.NT1_D	Plate.99	GAS1	0.55	0.15934797246357	pearson	1	Ttest_pvalue	Coefficient_of_eigenassay	SVD_pCMs_only3CT	NoPrepr	SVD	5693	NCT-NT1_D	N	Kept components	NCT
Drug	D_NCT	NCT	Cell_line.NT1_D	Plate.99	GAS2	0.55	-0.0116663209432778	pearson	1	Ttest_pvalue	Coefficient_of_eigenassay	SVD_pCMs_only3CT	NoPrepr	SVD	14039	NCT-NT1_D	N	Kept components	NCT
Drug	D_NCT	NCT	Cell_line.NT1_D	Plate.99	GAS2L1	0.55	-0.111706456953307	pearson	1	Ttest_pvalue	Coefficient_of_eigenassay	SVD_pCMs_only3CT	NoPrepr	SVD	7639	NCT-NT1_D	N	Kept components	NCT
Drug	D_NCT	NCT	Cell_line.NT1_D	Plate.99	GAS2L3	0.55	0.47459061450811	pearson	1	Ttest_pvalue	Coefficient_of_eigenassay	SVD_pCMs_only3CT	NoPrepr	SVD	799	NCT-NT1_D	N	Kept components	NCT
Drug	D_NCT	NCT	Cell_line.NT1_D	Plate.99	GAS6	0.55	-0.0593869201408312	pearson	1	Ttest_pvalue	Coefficient_of_eigenassay	SVD_pCMs_only3CT	NoPrepr	SVD	10502	NCT-NT1_D	N	Kept components	NCT
Drug	D_NCT	NCT	Cell_line.NT1_D	Plate.99	GAS7	0.55	-0.00843437713022736	pearson	1	Ttest_pvalue	Coefficient_of_eigenassay	SVD_pCMs_only3CT	NoPrepr	SVD	14343	NCT-NT1_D	N	Kept components	NCT
Drug	D_NCT	NCT	Cell_line.NT1_D	Plate.99	GAS8	0.55	-0.148856330390488	pearson	1	Ttest_pvalue	Coefficient_of_eigenassay	SVD_pCMs_only3CT	NoPrepr	SVD	6078	NCT-NT1_D	N	Kept components	NCT
Drug	D_NCT	NCT	Cell_line.NT1_D	Plate.99	GATA2	0.55	-0.122056789580932	pearson	1	Ttest_pvalue	Coefficient_of_eigenassay	SVD_pCMs_only3CT	NoPrepr	SVD	7164	NCT-NT1_D	N	Kept components	NCT
Drug	D_NCT	NCT	Cell_line.NT1_D	Plate.99	GATA3	0.55	1.10477030787931	pearson	1	Ttest_pvalue	Coefficient_of_eigenassay	SVD_pCMs_only3CT	NoPrepr	SVD	105	NCT-NT1_D	N	Kept components	NCT
Drug	D_NCT	NCT	Cell_line.NT1_D	Plate.99	GATA4	0.55	0.250019730335028	pearson	1	Ttest_pvalue	Coefficient_of_eigenassay	SVD_pCMs_only3CT	NoPrepr	SVD	3140	NCT-NT1_D	N	Kept components	NCT
Drug	D_NCT	NCT	Cell_line.NT1_D	Plate.99	GATA5	0.55	-0.412097104691037	pearson	1	Ttest_pvalue	Coefficient_of_eigenassay	SVD_pCMs_only3CT	NoPrepr	SVD	1135	NCT-NT1_D	N	Kept components	NCT
Drug	D_NCT	NCT	Cell_line.NT1_D	Plate.99	GATA6	0.55	0.158968810837223	pearson	1	Ttest_pvalue	Coefficient_of_eigenassay	SVD_pCMs_only3CT	NoPrepr	SVD	5709	NCT-NT1_D	N	Kept components	NCT
Drug	D_NCT	NCT	Cell_line.NT1_D	Plate.99	GATAD1	0.55	-0.000175667897013201	pearson	1	Ttest_pvalue	Coefficient_of_eigenassay	SVD_pCMs_only3CT	NoPrepr	SVD	15302	NCT-NT1_D	N	Kept components	NCT
Drug	D_NCT	NCT	Cell_line.NT1_D	Plate.99	GATAD2A	0.55	-0.0144153307391815	pearson	1	Ttest_pvalue	Coefficient_of_eigenassay	SVD_pCMs_only3CT	NoPrepr	SVD	13792	NCT-NT1_D	N	Kept components	NCT
Drug	D_NCT	NCT	Cell_line.NT1_D	Plate.99	GATAD2B	0.55	0.0994594314860122	pearson	1	Ttest_pvalue	Coefficient_of_eigenassay	SVD_pCMs_only3CT	NoPrepr	SVD	8269	NCT-NT1_D	N	Kept components	NCT
Drug	D_NCT	NCT	Cell_line.NT1_D	Plate.99	GATB	0.55	0.176331456733894	pearson	1	Ttest_pvalue	Coefficient_of_eigenassay	SVD_pCMs_only3CT	NoPrepr	SVD	5109	NCT-NT1_D	N	Kept components	NCT
Drug	D_NCT	NCT	Cell_line.NT1_D	Plate.99	GATC	0.55	-0.042080542129365	pearson	1	Ttest_pvalue	Coefficient_of_eigenassay	SVD_pCMs_only3CT	NoPrepr	SVD	11636	NCT-NT1_D	N	Kept components	NCT
Drug	D_NCT	NCT	Cell_line.NT1_D	Plate.99	GATD1	0.55	-0.042723688268255	pearson	1	Ttest_pvalue	Coefficient_of_eigenassay	SVD_pCMs_only3CT	NoPrepr	SVD	11585	NCT-NT1_D	N	Kept components	NCT
Drug	D_NCT	NCT	Cell_line.NT1_D	Plate.99	GATD3A	0.55	0.00521647543929117	pearson	1	Ttest_pvalue	Coefficient_of_eigenassay	SVD_pCMs_only3CT	NoPrepr	SVD	14683	NCT-NT1_D	N	Kept components	NCT
Drug	D_NCT	NCT	Cell_line.NT1_D	Plate.99	GATM	0.55	0.174070501707483	pearson	1	Ttest_pvalue	Coefficient_of_eigenassay	SVD_pCMs_only3CT	NoPrepr	SVD	5186	NCT-NT1_D	N	Kept components	NCT
Drug	D_NCT	NCT	Cell_line.NT1_D	Plate.99	GBA2	0.55	0.148646265587375	pearson	1	Ttest_pvalue	Coefficient_of_eigenassay	SVD_pCMs_only3CT	NoPrepr	SVD	6086	NCT-NT1_D	N	Kept components	NCT
Drug	D_NCT	NCT	Cell_line.NT1_D	Plate.99	GBE1	0.55	0.144921487758682	pearson	1	Ttest_pvalue	Coefficient_of_eigenassay	SVD_pCMs_only3CT	NoPrepr	SVD	6228	NCT-NT1_D	N	Kept components	NCT
Drug	D_NCT	NCT	Cell_line.NT1_D	Plate.99	GBF1	0.55	0.0970356479287369	pearson	1	Ttest_pvalue	Coefficient_of_eigenassay	SVD_pCMs_only3CT	NoPrepr	SVD	8401	NCT-NT1_D	N	Kept components	NCT
Drug	D_NCT	NCT	Cell_line.NT1_D	Plate.99	GBGT1	0.55	-0.0663787164044551	pearson	1	Ttest_pvalue	Coefficient_of_eigenassay	SVD_pCMs_only3CT	NoPrepr	SVD	10097	NCT-NT1_D	N	Kept components	NCT
Drug	D_NCT	NCT	Cell_line.NT1_D	Plate.99	GBP1	0.55	-0.405457366532897	pearson	1	Ttest_pvalue	Coefficient_of_eigenassay	SVD_pCMs_only3CT	NoPrepr	SVD	1179	NCT-NT1_D	N	Kept components	NCT
Drug	D_NCT	NCT	Cell_line.NT1_D	Plate.99	GBP2	0.55	0.0574540549333947	pearson	1	Ttest_pvalue	Coefficient_of_eigenassay	SVD_pCMs_only3CT	NoPrepr	SVD	10606	NCT-NT1_D	N	Kept components	NCT
Drug	D_NCT	NCT	Cell_line.NT1_D	Plate.99	GBP3	0.55	-0.296776628980334	pearson	1	Ttest_pvalue	Coefficient_of_eigenassay	SVD_pCMs_only3CT	NoPrepr	SVD	2311	NCT-NT1_D	N	Kept components	NCT
Drug	D_NCT	NCT	Cell_line.NT1_D	Plate.99	GBP4	0.55	-0.0491549281734994	pearson	1	Ttest_pvalue	Coefficient_of_eigenassay	SVD_pCMs_only3CT	NoPrepr	SVD	11127	NCT-NT1_D	N	Kept components	NCT
Drug	D_NCT	NCT	Cell_line.NT1_D	Plate.99	GBX1	0.55	-0.0483038975167499	pearson	1	Ttest_pvalue	Coefficient_of_eigenassay	SVD_pCMs_only3CT	NoPrepr	SVD	11192	NCT-NT1_D	N	Kept components	NCT
Drug	D_NCT	NCT	Cell_line.NT1_D	Plate.99	GBX2	0.55	0.152009349788595	pearson	1	Ttest_pvalue	Coefficient_of_eigenassay	SVD_pCMs_only3CT	NoPrepr	SVD	5972	NCT-NT1_D	N	Kept components	NCT
Drug	D_NCT	NCT	Cell_line.NT1_D	Plate.99	GCA	0.55	-0.0389143280732507	pearson	1	Ttest_pvalue	Coefficient_of_eigenassay	SVD_pCMs_only3CT	NoPrepr	SVD	11865	NCT-NT1_D	N	Kept components	NCT
Drug	D_NCT	NCT	Cell_line.NT1_D	Plate.99	GCAT	0.55	-0.31186963205358	pearson	1	Ttest_pvalue	Coefficient_of_eigenassay	SVD_pCMs_only3CT	NoPrepr	SVD	2084	NCT-NT1_D	N	Kept components	NCT
Drug	D_NCT	NCT	Cell_line.NT1_D	Plate.99	GCC1	0.55	-0.119038188052632	pearson	1	Ttest_pvalue	Coefficient_of_eigenassay	SVD_pCMs_only3CT	NoPrepr	SVD	7299	NCT-NT1_D	N	Kept components	NCT
Drug	D_NCT	NCT	Cell_line.NT1_D	Plate.99	GCC2	0.55	-0.178382244293098	pearson	1	Ttest_pvalue	Coefficient_of_eigenassay	SVD_pCMs_only3CT	NoPrepr	SVD	5042	NCT-NT1_D	N	Kept components	NCT
Drug	D_NCT	NCT	Cell_line.NT1_D	Plate.99	GCDH	0.55	-0.0790452867833902	pearson	1	Ttest_pvalue	Coefficient_of_eigenassay	SVD_pCMs_only3CT	NoPrepr	SVD	9357	NCT-NT1_D	N	Kept components	NCT
Drug	D_NCT	NCT	Cell_line.NT1_D	Plate.99	GCFC2	0.55	-0.117491709848204	pearson	1	Ttest_pvalue	Coefficient_of_eigenassay	SVD_pCMs_only3CT	NoPrepr	SVD	7369	NCT-NT1_D	N	Kept components	NCT
Drug	D_NCT	NCT	Cell_line.NT1_D	Plate.99	GCH1	0.55	0.34463783677573	pearson	1	Ttest_pvalue	Coefficient_of_eigenassay	SVD_pCMs_only3CT	NoPrepr	SVD	1697	NCT-NT1_D	N	Kept components	NCT
Drug	D_NCT	NCT	Cell_line.NT1_D	Plate.99	GCHFR	0.55	0.274835563059069	pearson	1	Ttest_pvalue	Coefficient_of_eigenassay	SVD_pCMs_only3CT	NoPrepr	SVD	2657	NCT-NT1_D	N	Kept components	NCT
Drug	D_NCT	NCT	Cell_line.NT1_D	Plate.99	GCK	0.55	0.209609423802114	pearson	1	Ttest_pvalue	Coefficient_of_eigenassay	SVD_pCMs_only3CT	NoPrepr	SVD	4107	NCT-NT1_D	N	Kept components	NCT
Drug	D_NCT	NCT	Cell_line.NT1_D	Plate.99	GCLC	0.55	0.0826473076611065	pearson	1	Ttest_pvalue	Coefficient_of_eigenassay	SVD_pCMs_only3CT	NoPrepr	SVD	9169	NCT-NT1_D	N	Kept components	NCT
Drug	D_NCT	NCT	Cell_line.NT1_D	Plate.99	GCLM	0.55	-0.060499553492173	pearson	1	Ttest_pvalue	Coefficient_of_eigenassay	SVD_pCMs_only3CT	NoPrepr	SVD	10437	NCT-NT1_D	N	Kept components	NCT
Drug	D_NCT	NCT	Cell_line.NT1_D	Plate.99	GCM1	0.55	-0.0660220983309347	pearson	1	Ttest_pvalue	Coefficient_of_eigenassay	SVD_pCMs_only3CT	NoPrepr	SVD	10116	NCT-NT1_D	N	Kept components	NCT
Drug	D_NCT	NCT	Cell_line.NT1_D	Plate.99	GCN1	0.55	-0.0322091523074161	pearson	1	Ttest_pvalue	Coefficient_of_eigenassay	SVD_pCMs_only3CT	NoPrepr	SVD	12369	NCT-NT1_D	N	Kept components	NCT
Drug	D_NCT	NCT	Cell_line.NT1_D	Plate.99	GCNA	0.55	-0.0461856315357956	pearson	1	Ttest_pvalue	Coefficient_of_eigenassay	SVD_pCMs_only3CT	NoPrepr	SVD	11340	NCT-NT1_D	N	Kept components	NCT
Drug	D_NCT	NCT	Cell_line.NT1_D	Plate.99	GCNT1	0.55	-0.129363917854703	pearson	1	Ttest_pvalue	Coefficient_of_eigenassay	SVD_pCMs_only3CT	NoPrepr	SVD	6830	NCT-NT1_D	N	Kept components	NCT
Drug	D_NCT	NCT	Cell_line.NT1_D	Plate.99	GCNT2	0.55	0.0772457967214033	pearson	1	Ttest_pvalue	Coefficient_of_eigenassay	SVD_pCMs_only3CT	NoPrepr	SVD	9477	NCT-NT1_D	N	Kept components	NCT
Drug	D_NCT	NCT	Cell_line.NT1_D	Plate.99	GCNT4	0.55	-0.0453252723314355	pearson	1	Ttest_pvalue	Coefficient_of_eigenassay	SVD_pCMs_only3CT	NoPrepr	SVD	11387	NCT-NT1_D	N	Kept components	NCT
Drug	D_NCT	NCT	Cell_line.NT1_D	Plate.99	GCNT7	0.55	-0.0474674846746357	pearson	1	Ttest_pvalue	Coefficient_of_eigenassay	SVD_pCMs_only3CT	NoPrepr	SVD	11248	NCT-NT1_D	N	Kept components	NCT
Drug	D_NCT	NCT	Cell_line.NT1_D	Plate.99	GCOM1	0.55	-0.364785379893161	pearson	1	Ttest_pvalue	Coefficient_of_eigenassay	SVD_pCMs_only3CT	NoPrepr	SVD	1507	NCT-NT1_D	N	Kept components	NCT
Drug	D_NCT	NCT	Cell_line.NT1_D	Plate.99	GCSAM	0.55	-0.0489006456236002	pearson	1	Ttest_pvalue	Coefficient_of_eigenassay	SVD_pCMs_only3CT	NoPrepr	SVD	11144	NCT-NT1_D	N	Kept components	NCT
Drug	D_NCT	NCT	Cell_line.NT1_D	Plate.99	GCSH	0.55	-0.258740722934973	pearson	1	Ttest_pvalue	Coefficient_of_eigenassay	SVD_pCMs_only3CT	NoPrepr	SVD	2964	NCT-NT1_D	N	Kept components	NCT
Drug	D_NCT	NCT	Cell_line.NT1_D	Plate.99	GDAP1	0.55	-0.0383518420333983	pearson	1	Ttest_pvalue	Coefficient_of_eigenassay	SVD_pCMs_only3CT	NoPrepr	SVD	11900	NCT-NT1_D	N	Kept components	NCT
Drug	D_NCT	NCT	Cell_line.NT1_D	Plate.99	GDAP1L1	0.55	0.125030439212064	pearson	1	Ttest_pvalue	Coefficient_of_eigenassay	SVD_pCMs_only3CT	NoPrepr	SVD	7031	NCT-NT1_D	N	Kept components	NCT
Drug	D_NCT	NCT	Cell_line.NT1_D	Plate.99	GDAP2	0.55	0.0448570554465005	pearson	1	Ttest_pvalue	Coefficient_of_eigenassay	SVD_pCMs_only3CT	NoPrepr	SVD	11416	NCT-NT1_D	N	Kept components	NCT
Drug	D_NCT	NCT	Cell_line.NT1_D	Plate.99	GDE1	0.55	-0.0861450309432196	pearson	1	Ttest_pvalue	Coefficient_of_eigenassay	SVD_pCMs_only3CT	NoPrepr	SVD	8968	NCT-NT1_D	N	Kept components	NCT
Drug	D_NCT	NCT	Cell_line.NT1_D	Plate.99	GDF10	0.55	0.0201869177426939	pearson	1	Ttest_pvalue	Coefficient_of_eigenassay	SVD_pCMs_only3CT	NoPrepr	SVD	13297	NCT-NT1_D	N	Kept components	NCT
Drug	D_NCT	NCT	Cell_line.NT1_D	Plate.99	GDF11	0.55	0.0256712548100084	pearson	1	Ttest_pvalue	Coefficient_of_eigenassay	SVD_pCMs_only3CT	NoPrepr	SVD	12841	NCT-NT1_D	N	Kept components	NCT
Drug	D_NCT	NCT	Cell_line.NT1_D	Plate.99	GDF15	0.55	-0.14576114300248	pearson	1	Ttest_pvalue	Coefficient_of_eigenassay	SVD_pCMs_only3CT	NoPrepr	SVD	6195	NCT-NT1_D	N	Kept components	NCT
Drug	D_NCT	NCT	Cell_line.NT1_D	Plate.99	GDF2	0.55	-0.413749899255365	pearson	1	Ttest_pvalue	Coefficient_of_eigenassay	SVD_pCMs_only3CT	NoPrepr	SVD	1114	NCT-NT1_D	N	Kept components	NCT
Drug	D_NCT	NCT	Cell_line.NT1_D	Plate.99	GDF5	0.55	-0.516847626159033	pearson	1	Ttest_pvalue	Coefficient_of_eigenassay	SVD_pCMs_only3CT	NoPrepr	SVD	651	NCT-NT1_D	N	Kept components	NCT
Drug	D_NCT	NCT	Cell_line.NT1_D	Plate.99	GDF6	0.55	0.051604509027796	pearson	1	Ttest_pvalue	Coefficient_of_eigenassay	SVD_pCMs_only3CT	NoPrepr	SVD	10972	NCT-NT1_D	N	Kept components	NCT
Drug	D_NCT	NCT	Cell_line.NT1_D	Plate.99	GDF7	0.55	0.107750801338396	pearson	1	Ttest_pvalue	Coefficient_of_eigenassay	SVD_pCMs_only3CT	NoPrepr	SVD	7839	NCT-NT1_D	N	Kept components	NCT
Drug	D_NCT	NCT	Cell_line.NT1_D	Plate.99	GDF9	0.55	0.0776491764187943	pearson	1	Ttest_pvalue	Coefficient_of_eigenassay	SVD_pCMs_only3CT	NoPrepr	SVD	9458	NCT-NT1_D	N	Kept components	NCT
Drug	D_NCT	NCT	Cell_line.NT1_D	Plate.99	GDI1	0.55	0.0718300780217915	pearson	1	Ttest_pvalue	Coefficient_of_eigenassay	SVD_pCMs_only3CT	NoPrepr	SVD	9781	NCT-NT1_D	N	Kept components	NCT
Drug	D_NCT	NCT	Cell_line.NT1_D	Plate.99	GDI2	0.55	0.000162005184642915	pearson	1	Ttest_pvalue	Coefficient_of_eigenassay	SVD_pCMs_only3CT	NoPrepr	SVD	15304	NCT-NT1_D	N	Kept components	NCT
Drug	D_NCT	NCT	Cell_line.NT1_D	Plate.99	GDNF	0.55	-0.0226976488056274	pearson	1	Ttest_pvalue	Coefficient_of_eigenassay	SVD_pCMs_only3CT	NoPrepr	SVD	13082	NCT-NT1_D	N	Kept components	NCT
Drug	D_NCT	NCT	Cell_line.NT1_D	Plate.99	GDNF-AS1	0.55	-0.0488736413968062	pearson	1	Ttest_pvalue	Coefficient_of_eigenassay	SVD_pCMs_only3CT	NoPrepr	SVD	11147	NCT-NT1_D	N	Kept components	NCT
Drug	D_NCT	NCT	Cell_line.NT1_D	Plate.99	GDPD1	0.55	0.169251641104443	pearson	1	Ttest_pvalue	Coefficient_of_eigenassay	SVD_pCMs_only3CT	NoPrepr	SVD	5356	NCT-NT1_D	N	Kept components	NCT
Drug	D_NCT	NCT	Cell_line.NT1_D	Plate.99	GDPD2	0.55	0.696770077586411	pearson	1	Ttest_pvalue	Coefficient_of_eigenassay	SVD_pCMs_only3CT	NoPrepr	SVD	297	NCT-NT1_D	N	Kept components	NCT
Drug	D_NCT	NCT	Cell_line.NT1_D	Plate.99	GDPD3	0.55	0.0624034371281825	pearson	1	Ttest_pvalue	Coefficient_of_eigenassay	SVD_pCMs_only3CT	NoPrepr	SVD	10331	NCT-NT1_D	N	Kept components	NCT
Drug	D_NCT	NCT	Cell_line.NT1_D	Plate.99	GDPD5	0.55	-0.231710217135241	pearson	1	Ttest_pvalue	Coefficient_of_eigenassay	SVD_pCMs_only3CT	NoPrepr	SVD	3532	NCT-NT1_D	N	Kept components	NCT
Drug	D_NCT	NCT	Cell_line.NT1_D	Plate.99	GDPGP1	0.55	0.0817472885548797	pearson	1	Ttest_pvalue	Coefficient_of_eigenassay	SVD_pCMs_only3CT	NoPrepr	SVD	9220	NCT-NT1_D	N	Kept components	NCT
Drug	D_NCT	NCT	Cell_line.NT1_D	Plate.99	GEM	0.55	0.0792063817838143	pearson	1	Ttest_pvalue	Coefficient_of_eigenassay	SVD_pCMs_only3CT	NoPrepr	SVD	9351	NCT-NT1_D	N	Kept components	NCT
Drug	D_NCT	NCT	Cell_line.NT1_D	Plate.99	GEMIN2	0.55	-0.162948883391566	pearson	1	Ttest_pvalue	Coefficient_of_eigenassay	SVD_pCMs_only3CT	NoPrepr	SVD	5578	NCT-NT1_D	N	Kept components	NCT
Drug	D_NCT	NCT	Cell_line.NT1_D	Plate.99	GEMIN4	0.55	0.218566993969576	pearson	1	Ttest_pvalue	Coefficient_of_eigenassay	SVD_pCMs_only3CT	NoPrepr	SVD	3882	NCT-NT1_D	N	Kept components	NCT
Drug	D_NCT	NCT	Cell_line.NT1_D	Plate.99	GEMIN5	0.55	0.0716821921179112	pearson	1	Ttest_pvalue	Coefficient_of_eigenassay	SVD_pCMs_only3CT	NoPrepr	SVD	9790	NCT-NT1_D	N	Kept components	NCT
Drug	D_NCT	NCT	Cell_line.NT1_D	Plate.99	GEMIN6	0.55	-0.00307195460767183	pearson	1	Ttest_pvalue	Coefficient_of_eigenassay	SVD_pCMs_only3CT	NoPrepr	SVD	14917	NCT-NT1_D	N	Kept components	NCT
Drug	D_NCT	NCT	Cell_line.NT1_D	Plate.99	GEMIN7	0.55	-0.160113051562103	pearson	1	Ttest_pvalue	Coefficient_of_eigenassay	SVD_pCMs_only3CT	NoPrepr	SVD	5665	NCT-NT1_D	N	Kept components	NCT
Drug	D_NCT	NCT	Cell_line.NT1_D	Plate.99	GEMIN8	0.55	0.0471307893087187	pearson	1	Ttest_pvalue	Coefficient_of_eigenassay	SVD_pCMs_only3CT	NoPrepr	SVD	11278	NCT-NT1_D	N	Kept components	NCT
Drug	D_NCT	NCT	Cell_line.NT1_D	Plate.99	GEN1	0.55	0.196205349265423	pearson	1	Ttest_pvalue	Coefficient_of_eigenassay	SVD_pCMs_only3CT	NoPrepr	SVD	4482	NCT-NT1_D	N	Kept components	NCT
Drug	D_NCT	NCT	Cell_line.NT1_D	Plate.99	GET4	0.55	-0.181911051017397	pearson	1	Ttest_pvalue	Coefficient_of_eigenassay	SVD_pCMs_only3CT	NoPrepr	SVD	4912	NCT-NT1_D	N	Kept components	NCT
Drug	D_NCT	NCT	Cell_line.NT1_D	Plate.99	GFAP	0.55	-0.973857534387505	pearson	1	Ttest_pvalue	Coefficient_of_eigenassay	SVD_pCMs_only3CT	NoPrepr	SVD	136	NCT-NT1_D	N	Kept components	NCT
Drug	D_NCT	NCT	Cell_line.NT1_D	Plate.99	GFER	0.55	0.10414674499413	pearson	1	Ttest_pvalue	Coefficient_of_eigenassay	SVD_pCMs_only3CT	NoPrepr	SVD	8015	NCT-NT1_D	N	Kept components	NCT
Drug	D_NCT	NCT	Cell_line.NT1_D	Plate.99	GFI1	0.55	0.0877299249034305	pearson	1	Ttest_pvalue	Coefficient_of_eigenassay	SVD_pCMs_only3CT	NoPrepr	SVD	8901	NCT-NT1_D	N	Kept components	NCT
Drug	D_NCT	NCT	Cell_line.NT1_D	Plate.99	GFM1	0.55	0.242233665676996	pearson	1	Ttest_pvalue	Coefficient_of_eigenassay	SVD_pCMs_only3CT	NoPrepr	SVD	3309	NCT-NT1_D	N	Kept components	NCT
Drug	D_NCT	NCT	Cell_line.NT1_D	Plate.99	GFM2	0.55	0.142491669174343	pearson	1	Ttest_pvalue	Coefficient_of_eigenassay	SVD_pCMs_only3CT	NoPrepr	SVD	6331	NCT-NT1_D	N	Kept components	NCT
Drug	D_NCT	NCT	Cell_line.NT1_D	Plate.99	GFOD1	0.55	-0.0827768458128867	pearson	1	Ttest_pvalue	Coefficient_of_eigenassay	SVD_pCMs_only3CT	NoPrepr	SVD	9162	NCT-NT1_D	N	Kept components	NCT
Drug	D_NCT	NCT	Cell_line.NT1_D	Plate.99	GFOD2	0.55	-0.0519139317449961	pearson	1	Ttest_pvalue	Coefficient_of_eigenassay	SVD_pCMs_only3CT	NoPrepr	SVD	10951	NCT-NT1_D	N	Kept components	NCT
Drug	D_NCT	NCT	Cell_line.NT1_D	Plate.99	GFPT1	0.55	-0.236059590398512	pearson	1	Ttest_pvalue	Coefficient_of_eigenassay	SVD_pCMs_only3CT	NoPrepr	SVD	3445	NCT-NT1_D	N	Kept components	NCT
Drug	D_NCT	NCT	Cell_line.NT1_D	Plate.99	GFPT2	0.55	0.155482140359305	pearson	1	Ttest_pvalue	Coefficient_of_eigenassay	SVD_pCMs_only3CT	NoPrepr	SVD	5838	NCT-NT1_D	N	Kept components	NCT
Drug	D_NCT	NCT	Cell_line.NT1_D	Plate.99	GFRA1	0.55	-0.0779635255182732	pearson	1	Ttest_pvalue	Coefficient_of_eigenassay	SVD_pCMs_only3CT	NoPrepr	SVD	9440	NCT-NT1_D	N	Kept components	NCT
Drug	D_NCT	NCT	Cell_line.NT1_D	Plate.99	GFRA2	0.55	0.186379325581991	pearson	1	Ttest_pvalue	Coefficient_of_eigenassay	SVD_pCMs_only3CT	NoPrepr	SVD	4768	NCT-NT1_D	N	Kept components	NCT
Drug	D_NCT	NCT	Cell_line.NT1_D	Plate.99	GFRA3	0.55	-0.262327604360117	pearson	1	Ttest_pvalue	Coefficient_of_eigenassay	SVD_pCMs_only3CT	NoPrepr	SVD	2891	NCT-NT1_D	N	Kept components	NCT
Drug	D_NCT	NCT	Cell_line.NT1_D	Plate.99	GFY	0.55	0.00817810724739329	pearson	1	Ttest_pvalue	Coefficient_of_eigenassay	SVD_pCMs_only3CT	NoPrepr	SVD	14365	NCT-NT1_D	N	Kept components	NCT
Drug	D_NCT	NCT	Cell_line.NT1_D	Plate.99	GGA1	0.55	-0.0769369468825134	pearson	1	Ttest_pvalue	Coefficient_of_eigenassay	SVD_pCMs_only3CT	NoPrepr	SVD	9494	NCT-NT1_D	N	Kept components	NCT
Drug	D_NCT	NCT	Cell_line.NT1_D	Plate.99	GGA2	0.55	0.087361474411884	pearson	1	Ttest_pvalue	Coefficient_of_eigenassay	SVD_pCMs_only3CT	NoPrepr	SVD	8919	NCT-NT1_D	N	Kept components	NCT
Drug	D_NCT	NCT	Cell_line.NT1_D	Plate.99	GGA3	0.55	-0.989114784289301	pearson	1	Ttest_pvalue	Coefficient_of_eigenassay	SVD_pCMs_only3CT	NoPrepr	SVD	131	NCT-NT1_D	N	Kept components	NCT
Drug	D_NCT	NCT	Cell_line.NT1_D	Plate.99	GGACT	0.55	-0.105138098083478	pearson	1	Ttest_pvalue	Coefficient_of_eigenassay	SVD_pCMs_only3CT	NoPrepr	SVD	7970	NCT-NT1_D	N	Kept components	NCT
Drug	D_NCT	NCT	Cell_line.NT1_D	Plate.99	GGCT	0.55	-0.0010224303962972	pearson	1	Ttest_pvalue	Coefficient_of_eigenassay	SVD_pCMs_only3CT	NoPrepr	SVD	15185	NCT-NT1_D	N	Kept components	NCT
Drug	D_NCT	NCT	Cell_line.NT1_D	Plate.99	GGCX	0.55	-0.030504473847737	pearson	1	Ttest_pvalue	Coefficient_of_eigenassay	SVD_pCMs_only3CT	NoPrepr	SVD	12480	NCT-NT1_D	N	Kept components	NCT
Drug	D_NCT	NCT	Cell_line.NT1_D	Plate.99	GGH	0.55	-0.0336214540263813	pearson	1	Ttest_pvalue	Coefficient_of_eigenassay	SVD_pCMs_only3CT	NoPrepr	SVD	12247	NCT-NT1_D	N	Kept components	NCT
Drug	D_NCT	NCT	Cell_line.NT1_D	Plate.99	GGN	0.55	-0.068423415691037	pearson	1	Ttest_pvalue	Coefficient_of_eigenassay	SVD_pCMs_only3CT	NoPrepr	SVD	9972	NCT-NT1_D	N	Kept components	NCT
Drug	D_NCT	NCT	Cell_line.NT1_D	Plate.99	GGNBP2	0.55	0.0212033664777795	pearson	1	Ttest_pvalue	Coefficient_of_eigenassay	SVD_pCMs_only3CT	NoPrepr	SVD	13217	NCT-NT1_D	N	Kept components	NCT
Drug	D_NCT	NCT	Cell_line.NT1_D	Plate.99	GGPS1	0.55	0.0852919768175536	pearson	1	Ttest_pvalue	Coefficient_of_eigenassay	SVD_pCMs_only3CT	NoPrepr	SVD	9018	NCT-NT1_D	N	Kept components	NCT
Drug	D_NCT	NCT	Cell_line.NT1_D	Plate.99	GGT1	0.55	0.0688967510151875	pearson	1	Ttest_pvalue	Coefficient_of_eigenassay	SVD_pCMs_only3CT	NoPrepr	SVD	9936	NCT-NT1_D	N	Kept components	NCT
Drug	D_NCT	NCT	Cell_line.NT1_D	Plate.99	GGT2	0.55	-0.187662380466577	pearson	1	Ttest_pvalue	Coefficient_of_eigenassay	SVD_pCMs_only3CT	NoPrepr	SVD	4721	NCT-NT1_D	N	Kept components	NCT
Drug	D_NCT	NCT	Cell_line.NT1_D	Plate.99	GGT5	0.55	0.167352374519793	pearson	1	Ttest_pvalue	Coefficient_of_eigenassay	SVD_pCMs_only3CT	NoPrepr	SVD	5419	NCT-NT1_D	N	Kept components	NCT
Drug	D_NCT	NCT	Cell_line.NT1_D	Plate.99	GGT7	0.55	-0.0598681759619256	pearson	1	Ttest_pvalue	Coefficient_of_eigenassay	SVD_pCMs_only3CT	NoPrepr	SVD	10474	NCT-NT1_D	N	Kept components	NCT
Drug	D_NCT	NCT	Cell_line.NT1_D	Plate.99	GGTLC2	0.55	-0.275001308597848	pearson	1	Ttest_pvalue	Coefficient_of_eigenassay	SVD_pCMs_only3CT	NoPrepr	SVD	2654	NCT-NT1_D	N	Kept components	NCT
Drug	D_NCT	NCT	Cell_line.NT1_D	Plate.99	GHDC	0.55	-0.230424801878465	pearson	1	Ttest_pvalue	Coefficient_of_eigenassay	SVD_pCMs_only3CT	NoPrepr	SVD	3577	NCT-NT1_D	N	Kept components	NCT
Drug	D_NCT	NCT	Cell_line.NT1_D	Plate.99	GHITM	0.55	0.220833730613814	pearson	1	Ttest_pvalue	Coefficient_of_eigenassay	SVD_pCMs_only3CT	NoPrepr	SVD	3827	NCT-NT1_D	N	Kept components	NCT
Drug	D_NCT	NCT	Cell_line.NT1_D	Plate.99	GHR	0.55	0.303664197219082	pearson	1	Ttest_pvalue	Coefficient_of_eigenassay	SVD_pCMs_only3CT	NoPrepr	SVD	2202	NCT-NT1_D	N	Kept components	NCT
Drug	D_NCT	NCT	Cell_line.NT1_D	Plate.99	GHRH	0.55	0.0395282521450305	pearson	1	Ttest_pvalue	Coefficient_of_eigenassay	SVD_pCMs_only3CT	NoPrepr	SVD	11831	NCT-NT1_D	N	Kept components	NCT
Drug	D_NCT	NCT	Cell_line.NT1_D	Plate.99	GHRL	0.55	-0.0963798387684052	pearson	1	Ttest_pvalue	Coefficient_of_eigenassay	SVD_pCMs_only3CT	NoPrepr	SVD	8444	NCT-NT1_D	N	Kept components	NCT
Drug	D_NCT	NCT	Cell_line.NT1_D	Plate.99	GID4	0.55	0.209241634506156	pearson	1	Ttest_pvalue	Coefficient_of_eigenassay	SVD_pCMs_only3CT	NoPrepr	SVD	4119	NCT-NT1_D	N	Kept components	NCT
Drug	D_NCT	NCT	Cell_line.NT1_D	Plate.99	GID8	0.55	0.0260380811534998	pearson	1	Ttest_pvalue	Coefficient_of_eigenassay	SVD_pCMs_only3CT	NoPrepr	SVD	12811	NCT-NT1_D	N	Kept components	NCT
Drug	D_NCT	NCT	Cell_line.NT1_D	Plate.99	GIGYF1	0.55	-0.0243062509610818	pearson	1	Ttest_pvalue	Coefficient_of_eigenassay	SVD_pCMs_only3CT	NoPrepr	SVD	12948	NCT-NT1_D	N	Kept components	NCT
Drug	D_NCT	NCT	Cell_line.NT1_D	Plate.99	GIGYF2	0.55	-0.459896214502504	pearson	1	Ttest_pvalue	Coefficient_of_eigenassay	SVD_pCMs_only3CT	NoPrepr	SVD	866	NCT-NT1_D	N	Kept components	NCT
Drug	D_NCT	NCT	Cell_line.NT1_D	Plate.99	GIMAP4	0.55	0.113991891194607	pearson	1	Ttest_pvalue	Coefficient_of_eigenassay	SVD_pCMs_only3CT	NoPrepr	SVD	7535	NCT-NT1_D	N	Kept components	NCT
Drug	D_NCT	NCT	Cell_line.NT1_D	Plate.99	GIMAP8	0.55	0.00888734091549713	pearson	1	Ttest_pvalue	Coefficient_of_eigenassay	SVD_pCMs_only3CT	NoPrepr	SVD	14297	NCT-NT1_D	N	Kept components	NCT
Drug	D_NCT	NCT	Cell_line.NT1_D	Plate.99	GIN1	0.55	-0.0980346016398077	pearson	1	Ttest_pvalue	Coefficient_of_eigenassay	SVD_pCMs_only3CT	NoPrepr	SVD	8349	NCT-NT1_D	N	Kept components	NCT
Drug	D_NCT	NCT	Cell_line.NT1_D	Plate.99	GINM1	0.55	0.0755414267540023	pearson	1	Ttest_pvalue	Coefficient_of_eigenassay	SVD_pCMs_only3CT	NoPrepr	SVD	9556	NCT-NT1_D	N	Kept components	NCT
Drug	D_NCT	NCT	Cell_line.NT1_D	Plate.99	GINS1	0.55	0.124123122967461	pearson	1	Ttest_pvalue	Coefficient_of_eigenassay	SVD_pCMs_only3CT	NoPrepr	SVD	7077	NCT-NT1_D	N	Kept components	NCT
Drug	D_NCT	NCT	Cell_line.NT1_D	Plate.99	GINS2	0.55	-0.0659517133903827	pearson	1	Ttest_pvalue	Coefficient_of_eigenassay	SVD_pCMs_only3CT	NoPrepr	SVD	10120	NCT-NT1_D	N	Kept components	NCT
Drug	D_NCT	NCT	Cell_line.NT1_D	Plate.99	GINS3	0.55	-0.0979959707977435	pearson	1	Ttest_pvalue	Coefficient_of_eigenassay	SVD_pCMs_only3CT	NoPrepr	SVD	8351	NCT-NT1_D	N	Kept components	NCT
Drug	D_NCT	NCT	Cell_line.NT1_D	Plate.99	GINS4	0.55	0.0190650597881085	pearson	1	Ttest_pvalue	Coefficient_of_eigenassay	SVD_pCMs_only3CT	NoPrepr	SVD	13390	NCT-NT1_D	N	Kept components	NCT
Drug	D_NCT	NCT	Cell_line.NT1_D	Plate.99	GIPC1	0.55	-0.316328690530816	pearson	1	Ttest_pvalue	Coefficient_of_eigenassay	SVD_pCMs_only3CT	NoPrepr	SVD	2031	NCT-NT1_D	N	Kept components	NCT
Drug	D_NCT	NCT	Cell_line.NT1_D	Plate.99	GIPC2	0.55	0.00406566677980125	pearson	1	Ttest_pvalue	Coefficient_of_eigenassay	SVD_pCMs_only3CT	NoPrepr	SVD	14809	NCT-NT1_D	N	Kept components	NCT
Drug	D_NCT	NCT	Cell_line.NT1_D	Plate.99	GIPC3	0.55	0.0654186982180071	pearson	1	Ttest_pvalue	Coefficient_of_eigenassay	SVD_pCMs_only3CT	NoPrepr	SVD	10164	NCT-NT1_D	N	Kept components	NCT
Drug	D_NCT	NCT	Cell_line.NT1_D	Plate.99	GIPR	0.55	-0.195634498062029	pearson	1	Ttest_pvalue	Coefficient_of_eigenassay	SVD_pCMs_only3CT	NoPrepr	SVD	4498	NCT-NT1_D	N	Kept components	NCT
Drug	D_NCT	NCT	Cell_line.NT1_D	Plate.99	GIT1	0.55	-0.119306942842168	pearson	1	Ttest_pvalue	Coefficient_of_eigenassay	SVD_pCMs_only3CT	NoPrepr	SVD	7282	NCT-NT1_D	N	Kept components	NCT
Drug	D_NCT	NCT	Cell_line.NT1_D	Plate.99	GIT2	0.55	0.0990121537344928	pearson	1	Ttest_pvalue	Coefficient_of_eigenassay	SVD_pCMs_only3CT	NoPrepr	SVD	8300	NCT-NT1_D	N	Kept components	NCT
Drug	D_NCT	NCT	Cell_line.NT1_D	Plate.99	GJA1	0.55	0.331891931050938	pearson	1	Ttest_pvalue	Coefficient_of_eigenassay	SVD_pCMs_only3CT	NoPrepr	SVD	1844	NCT-NT1_D	N	Kept components	NCT
Drug	D_NCT	NCT	Cell_line.NT1_D	Plate.99	GJA3	0.55	0.371204100464168	pearson	1	Ttest_pvalue	Coefficient_of_eigenassay	SVD_pCMs_only3CT	NoPrepr	SVD	1447	NCT-NT1_D	N	Kept components	NCT
Drug	D_NCT	NCT	Cell_line.NT1_D	Plate.99	GJA4	0.55	-2.42064453461077	pearson	1	Ttest_pvalue	Coefficient_of_eigenassay	SVD_pCMs_only3CT	NoPrepr	SVD	38	NCT-NT1_D	N	Kept components	NCT
Drug	D_NCT	NCT	Cell_line.NT1_D	Plate.99	GJA5	0.55	0.299864396586468	pearson	1	Ttest_pvalue	Coefficient_of_eigenassay	SVD_pCMs_only3CT	NoPrepr	SVD	2262	NCT-NT1_D	N	Kept components	NCT
Drug	D_NCT	NCT	Cell_line.NT1_D	Plate.99	GJB2	0.55	-0.0705080023913571	pearson	1	Ttest_pvalue	Coefficient_of_eigenassay	SVD_pCMs_only3CT	NoPrepr	SVD	9854	NCT-NT1_D	N	Kept components	NCT
Drug	D_NCT	NCT	Cell_line.NT1_D	Plate.99	GJB6	0.55	-0.0089862011728076	pearson	1	Ttest_pvalue	Coefficient_of_eigenassay	SVD_pCMs_only3CT	NoPrepr	SVD	14282	NCT-NT1_D	N	Kept components	NCT
Drug	D_NCT	NCT	Cell_line.NT1_D	Plate.99	GJB7	0.55	0.00668723714355619	pearson	1	Ttest_pvalue	Coefficient_of_eigenassay	SVD_pCMs_only3CT	NoPrepr	SVD	14524	NCT-NT1_D	N	Kept components	NCT
Drug	D_NCT	NCT	Cell_line.NT1_D	Plate.99	GJC1	0.55	0.0641698668471897	pearson	1	Ttest_pvalue	Coefficient_of_eigenassay	SVD_pCMs_only3CT	NoPrepr	SVD	10230	NCT-NT1_D	N	Kept components	NCT
Drug	D_NCT	NCT	Cell_line.NT1_D	Plate.99	GJC2	0.55	0.00567795396481055	pearson	1	Ttest_pvalue	Coefficient_of_eigenassay	SVD_pCMs_only3CT	NoPrepr	SVD	14628	NCT-NT1_D	N	Kept components	NCT
Drug	D_NCT	NCT	Cell_line.NT1_D	Plate.99	GJD2	0.55	0.15799185473862	pearson	1	Ttest_pvalue	Coefficient_of_eigenassay	SVD_pCMs_only3CT	NoPrepr	SVD	5741	NCT-NT1_D	N	Kept components	NCT
Drug	D_NCT	NCT	Cell_line.NT1_D	Plate.99	GJD3	0.55	0.109230573439543	pearson	1	Ttest_pvalue	Coefficient_of_eigenassay	SVD_pCMs_only3CT	NoPrepr	SVD	7755	NCT-NT1_D	N	Kept components	NCT
Drug	D_NCT	NCT	Cell_line.NT1_D	Plate.99	GK	0.55	-0.0121740936821045	pearson	1	Ttest_pvalue	Coefficient_of_eigenassay	SVD_pCMs_only3CT	NoPrepr	SVD	13989	NCT-NT1_D	N	Kept components	NCT
Drug	D_NCT	NCT	Cell_line.NT1_D	Plate.99	GK5	0.55	0.0712006254203261	pearson	1	Ttest_pvalue	Coefficient_of_eigenassay	SVD_pCMs_only3CT	NoPrepr	SVD	9818	NCT-NT1_D	N	Kept components	NCT
Drug	D_NCT	NCT	Cell_line.NT1_D	Plate.99	GKAP1	0.55	0.0986941188650178	pearson	1	Ttest_pvalue	Coefficient_of_eigenassay	SVD_pCMs_only3CT	NoPrepr	SVD	8314	NCT-NT1_D	N	Kept components	NCT
Drug	D_NCT	NCT	Cell_line.NT1_D	Plate.99	GLA	0.55	-0.135358878362446	pearson	1	Ttest_pvalue	Coefficient_of_eigenassay	SVD_pCMs_only3CT	NoPrepr	SVD	6603	NCT-NT1_D	N	Kept components	NCT
Drug	D_NCT	NCT	Cell_line.NT1_D	Plate.99	GLB1	0.55	0.0327991921736216	pearson	1	Ttest_pvalue	Coefficient_of_eigenassay	SVD_pCMs_only3CT	NoPrepr	SVD	12317	NCT-NT1_D	N	Kept components	NCT
Drug	D_NCT	NCT	Cell_line.NT1_D	Plate.99	GLB1L	0.55	0.340720684028206	pearson	1	Ttest_pvalue	Coefficient_of_eigenassay	SVD_pCMs_only3CT	NoPrepr	SVD	1750	NCT-NT1_D	N	Kept components	NCT
Drug	D_NCT	NCT	Cell_line.NT1_D	Plate.99	GLB1L2	0.55	0.2220490360501	pearson	1	Ttest_pvalue	Coefficient_of_eigenassay	SVD_pCMs_only3CT	NoPrepr	SVD	3794	NCT-NT1_D	N	Kept components	NCT
Drug	D_NCT	NCT	Cell_line.NT1_D	Plate.99	GLB1L3	0.55	0.00557061764080009	pearson	1	Ttest_pvalue	Coefficient_of_eigenassay	SVD_pCMs_only3CT	NoPrepr	SVD	14639	NCT-NT1_D	N	Kept components	NCT
Drug	D_NCT	NCT	Cell_line.NT1_D	Plate.99	GLCCI1	0.55	0.64898006727718	pearson	1	Ttest_pvalue	Coefficient_of_eigenassay	SVD_pCMs_only3CT	NoPrepr	SVD	366	NCT-NT1_D	N	Kept components	NCT
Drug	D_NCT	NCT	Cell_line.NT1_D	Plate.99	GLCE	0.55	0.000262484322039735	pearson	1	Ttest_pvalue	Coefficient_of_eigenassay	SVD_pCMs_only3CT	NoPrepr	SVD	15290	NCT-NT1_D	N	Kept components	NCT
Drug	D_NCT	NCT	Cell_line.NT1_D	Plate.99	GLDC	0.55	0.0771812074190239	pearson	1	Ttest_pvalue	Coefficient_of_eigenassay	SVD_pCMs_only3CT	NoPrepr	SVD	9481	NCT-NT1_D	N	Kept components	NCT
Drug	D_NCT	NCT	Cell_line.NT1_D	Plate.99	GLDN	0.55	-0.00670885796602489	pearson	1	Ttest_pvalue	Coefficient_of_eigenassay	SVD_pCMs_only3CT	NoPrepr	SVD	14521	NCT-NT1_D	N	Kept components	NCT
Drug	D_NCT	NCT	Cell_line.NT1_D	Plate.99	GLE1	0.55	0.488178488033502	pearson	1	Ttest_pvalue	Coefficient_of_eigenassay	SVD_pCMs_only3CT	NoPrepr	SVD	745	NCT-NT1_D	N	Kept components	NCT
Drug	D_NCT	NCT	Cell_line.NT1_D	Plate.99	GLG1	0.55	0.0688616332209201	pearson	1	Ttest_pvalue	Coefficient_of_eigenassay	SVD_pCMs_only3CT	NoPrepr	SVD	9937	NCT-NT1_D	N	Kept components	NCT
Drug	D_NCT	NCT	Cell_line.NT1_D	Plate.99	GLI1	0.55	-6.74935286250251	pearson	1	Ttest_pvalue	Coefficient_of_eigenassay	SVD_pCMs_only3CT	NoPrepr	SVD	4	NCT-NT1_D	N	Kept components	NCT
Drug	D_NCT	NCT	Cell_line.NT1_D	Plate.99	GLI2	0.55	-0.168781547934937	pearson	1	Ttest_pvalue	Coefficient_of_eigenassay	SVD_pCMs_only3CT	NoPrepr	SVD	5370	NCT-NT1_D	N	Kept components	NCT
Drug	D_NCT	NCT	Cell_line.NT1_D	Plate.99	GLI3	0.55	0.080526393117018	pearson	1	Ttest_pvalue	Coefficient_of_eigenassay	SVD_pCMs_only3CT	NoPrepr	SVD	9281	NCT-NT1_D	N	Kept components	NCT
Drug	D_NCT	NCT	Cell_line.NT1_D	Plate.99	GLI4	0.55	0.04419037631942	pearson	1	Ttest_pvalue	Coefficient_of_eigenassay	SVD_pCMs_only3CT	NoPrepr	SVD	11460	NCT-NT1_D	N	Kept components	NCT
Drug	D_NCT	NCT	Cell_line.NT1_D	Plate.99	GLIPR1	0.55	-0.19907642095975	pearson	1	Ttest_pvalue	Coefficient_of_eigenassay	SVD_pCMs_only3CT	NoPrepr	SVD	4404	NCT-NT1_D	N	Kept components	NCT
Drug	D_NCT	NCT	Cell_line.NT1_D	Plate.99	GLIPR1L1	0.55	-0.0198776290615921	pearson	1	Ttest_pvalue	Coefficient_of_eigenassay	SVD_pCMs_only3CT	NoPrepr	SVD	13322	NCT-NT1_D	N	Kept components	NCT
Drug	D_NCT	NCT	Cell_line.NT1_D	Plate.99	GLIPR1L2	0.55	-0.0446481459952269	pearson	1	Ttest_pvalue	Coefficient_of_eigenassay	SVD_pCMs_only3CT	NoPrepr	SVD	11433	NCT-NT1_D	N	Kept components	NCT
Drug	D_NCT	NCT	Cell_line.NT1_D	Plate.99	GLIPR2	0.55	-0.0706791254421277	pearson	1	Ttest_pvalue	Coefficient_of_eigenassay	SVD_pCMs_only3CT	NoPrepr	SVD	9841	NCT-NT1_D	N	Kept components	NCT
Drug	D_NCT	NCT	Cell_line.NT1_D	Plate.99	GLIS1	0.55	-0.0103016230087213	pearson	1	Ttest_pvalue	Coefficient_of_eigenassay	SVD_pCMs_only3CT	NoPrepr	SVD	14162	NCT-NT1_D	N	Kept components	NCT
Drug	D_NCT	NCT	Cell_line.NT1_D	Plate.99	GLIS2	0.55	0.0164942644933318	pearson	1	Ttest_pvalue	Coefficient_of_eigenassay	SVD_pCMs_only3CT	NoPrepr	SVD	13602	NCT-NT1_D	N	Kept components	NCT
Drug	D_NCT	NCT	Cell_line.NT1_D	Plate.99	GLIS3	0.55	-0.0433544146507922	pearson	1	Ttest_pvalue	Coefficient_of_eigenassay	SVD_pCMs_only3CT	NoPrepr	SVD	11528	NCT-NT1_D	N	Kept components	NCT
Drug	D_NCT	NCT	Cell_line.NT1_D	Plate.99	GLMN	0.55	0.0030484487754192	pearson	1	Ttest_pvalue	Coefficient_of_eigenassay	SVD_pCMs_only3CT	NoPrepr	SVD	14921	NCT-NT1_D	N	Kept components	NCT
Drug	D_NCT	NCT	Cell_line.NT1_D	Plate.99	GLMP	0.55	-0.0426698979620481	pearson	1	Ttest_pvalue	Coefficient_of_eigenassay	SVD_pCMs_only3CT	NoPrepr	SVD	11592	NCT-NT1_D	N	Kept components	NCT
Drug	D_NCT	NCT	Cell_line.NT1_D	Plate.99	GLO1	0.55	-0.0128273171119234	pearson	1	Ttest_pvalue	Coefficient_of_eigenassay	SVD_pCMs_only3CT	NoPrepr	SVD	13932	NCT-NT1_D	N	Kept components	NCT
Drug	D_NCT	NCT	Cell_line.NT1_D	Plate.99	GLOD4	0.55	0.0470394239707589	pearson	1	Ttest_pvalue	Coefficient_of_eigenassay	SVD_pCMs_only3CT	NoPrepr	SVD	11286	NCT-NT1_D	N	Kept components	NCT
Drug	D_NCT	NCT	Cell_line.NT1_D	Plate.99	GLP1R	0.55	-0.281739666048362	pearson	1	Ttest_pvalue	Coefficient_of_eigenassay	SVD_pCMs_only3CT	NoPrepr	SVD	2539	NCT-NT1_D	N	Kept components	NCT
Drug	D_NCT	NCT	Cell_line.NT1_D	Plate.99	GLRA1	0.55	-0.0266269606363798	pearson	1	Ttest_pvalue	Coefficient_of_eigenassay	SVD_pCMs_only3CT	NoPrepr	SVD	12764	NCT-NT1_D	N	Kept components	NCT
Drug	D_NCT	NCT	Cell_line.NT1_D	Plate.99	GLRA2	0.55	-0.0223119479437592	pearson	1	Ttest_pvalue	Coefficient_of_eigenassay	SVD_pCMs_only3CT	NoPrepr	SVD	13122	NCT-NT1_D	N	Kept components	NCT
Drug	D_NCT	NCT	Cell_line.NT1_D	Plate.99	GLRB	0.55	0.267679326865578	pearson	1	Ttest_pvalue	Coefficient_of_eigenassay	SVD_pCMs_only3CT	NoPrepr	SVD	2782	NCT-NT1_D	N	Kept components	NCT
Drug	D_NCT	NCT	Cell_line.NT1_D	Plate.99	GLRX	0.55	-0.214438127157001	pearson	1	Ttest_pvalue	Coefficient_of_eigenassay	SVD_pCMs_only3CT	NoPrepr	SVD	3974	NCT-NT1_D	N	Kept components	NCT
Drug	D_NCT	NCT	Cell_line.NT1_D	Plate.99	GLRX2	0.55	-0.055223616347539	pearson	1	Ttest_pvalue	Coefficient_of_eigenassay	SVD_pCMs_only3CT	NoPrepr	SVD	10739	NCT-NT1_D	N	Kept components	NCT
Drug	D_NCT	NCT	Cell_line.NT1_D	Plate.99	GLRX3	0.55	-0.080894774292699	pearson	1	Ttest_pvalue	Coefficient_of_eigenassay	SVD_pCMs_only3CT	NoPrepr	SVD	9260	NCT-NT1_D	N	Kept components	NCT
Drug	D_NCT	NCT	Cell_line.NT1_D	Plate.99	GLRX5	0.55	-0.115891287415447	pearson	1	Ttest_pvalue	Coefficient_of_eigenassay	SVD_pCMs_only3CT	NoPrepr	SVD	7445	NCT-NT1_D	N	Kept components	NCT
Drug	D_NCT	NCT	Cell_line.NT1_D	Plate.99	GLS	0.55	0.0528875835832114	pearson	1	Ttest_pvalue	Coefficient_of_eigenassay	SVD_pCMs_only3CT	NoPrepr	SVD	10888	NCT-NT1_D	N	Kept components	NCT
Drug	D_NCT	NCT	Cell_line.NT1_D	Plate.99	GLS2	0.55	0.0631126821636866	pearson	1	Ttest_pvalue	Coefficient_of_eigenassay	SVD_pCMs_only3CT	NoPrepr	SVD	10289	NCT-NT1_D	N	Kept components	NCT
Drug	D_NCT	NCT	Cell_line.NT1_D	Plate.99	GLT8D1	0.55	-0.0897279537326317	pearson	1	Ttest_pvalue	Coefficient_of_eigenassay	SVD_pCMs_only3CT	NoPrepr	SVD	8796	NCT-NT1_D	N	Kept components	NCT
Drug	D_NCT	NCT	Cell_line.NT1_D	Plate.99	GLT8D2	0.55	-0.0736537210397998	pearson	1	Ttest_pvalue	Coefficient_of_eigenassay	SVD_pCMs_only3CT	NoPrepr	SVD	9665	NCT-NT1_D	N	Kept components	NCT
Drug	D_NCT	NCT	Cell_line.NT1_D	Plate.99	GLTP	0.55	-0.196045974441171	pearson	1	Ttest_pvalue	Coefficient_of_eigenassay	SVD_pCMs_only3CT	NoPrepr	SVD	4488	NCT-NT1_D	N	Kept components	NCT
Drug	D_NCT	NCT	Cell_line.NT1_D	Plate.99	GLTPD2	0.55	-0.0581929865055986	pearson	1	Ttest_pvalue	Coefficient_of_eigenassay	SVD_pCMs_only3CT	NoPrepr	SVD	10566	NCT-NT1_D	N	Kept components	NCT
Drug	D_NCT	NCT	Cell_line.NT1_D	Plate.99	GLUD1	0.55	-0.0810408782004643	pearson	1	Ttest_pvalue	Coefficient_of_eigenassay	SVD_pCMs_only3CT	NoPrepr	SVD	9252	NCT-NT1_D	N	Kept components	NCT
Drug	D_NCT	NCT	Cell_line.NT1_D	Plate.99	GLUD2	0.55	0.0628276608442732	pearson	1	Ttest_pvalue	Coefficient_of_eigenassay	SVD_pCMs_only3CT	NoPrepr	SVD	10303	NCT-NT1_D	N	Kept components	NCT
Drug	D_NCT	NCT	Cell_line.NT1_D	Plate.99	GLUL	0.55	0.308352412730743	pearson	1	Ttest_pvalue	Coefficient_of_eigenassay	SVD_pCMs_only3CT	NoPrepr	SVD	2136	NCT-NT1_D	N	Kept components	NCT
Drug	D_NCT	NCT	Cell_line.NT1_D	Plate.99	GLYATL2	0.55	0.038333584650942	pearson	1	Ttest_pvalue	Coefficient_of_eigenassay	SVD_pCMs_only3CT	NoPrepr	SVD	11905	NCT-NT1_D	N	Kept components	NCT
Drug	D_NCT	NCT	Cell_line.NT1_D	Plate.99	GLYCTK	0.55	-0.0423761193039418	pearson	1	Ttest_pvalue	Coefficient_of_eigenassay	SVD_pCMs_only3CT	NoPrepr	SVD	11617	NCT-NT1_D	N	Kept components	NCT
Drug	D_NCT	NCT	Cell_line.NT1_D	Plate.99	GLYR1	0.55	0.0909241013134739	pearson	1	Ttest_pvalue	Coefficient_of_eigenassay	SVD_pCMs_only3CT	NoPrepr	SVD	8719	NCT-NT1_D	N	Kept components	NCT
Drug	D_NCT	NCT	Cell_line.NT1_D	Plate.99	GM2A	0.55	-0.0601649883922398	pearson	1	Ttest_pvalue	Coefficient_of_eigenassay	SVD_pCMs_only3CT	NoPrepr	SVD	10458	NCT-NT1_D	N	Kept components	NCT
Drug	D_NCT	NCT	Cell_line.NT1_D	Plate.99	GMCL1	0.55	0.0610836661023466	pearson	1	Ttest_pvalue	Coefficient_of_eigenassay	SVD_pCMs_only3CT	NoPrepr	SVD	10406	NCT-NT1_D	N	Kept components	NCT
Drug	D_NCT	NCT	Cell_line.NT1_D	Plate.99	GMDS	0.55	-0.148524408565375	pearson	1	Ttest_pvalue	Coefficient_of_eigenassay	SVD_pCMs_only3CT	NoPrepr	SVD	6098	NCT-NT1_D	N	Kept components	NCT
Drug	D_NCT	NCT	Cell_line.NT1_D	Plate.99	GMEB1	0.55	0.099631102733221	pearson	1	Ttest_pvalue	Coefficient_of_eigenassay	SVD_pCMs_only3CT	NoPrepr	SVD	8255	NCT-NT1_D	N	Kept components	NCT
Drug	D_NCT	NCT	Cell_line.NT1_D	Plate.99	GMEB2	0.55	0.00831648662651313	pearson	1	Ttest_pvalue	Coefficient_of_eigenassay	SVD_pCMs_only3CT	NoPrepr	SVD	14354	NCT-NT1_D	N	Kept components	NCT
Drug	D_NCT	NCT	Cell_line.NT1_D	Plate.99	GMFB	0.55	0.119984490605296	pearson	1	Ttest_pvalue	Coefficient_of_eigenassay	SVD_pCMs_only3CT	NoPrepr	SVD	7261	NCT-NT1_D	N	Kept components	NCT
Drug	D_NCT	NCT	Cell_line.NT1_D	Plate.99	GMFG	0.55	0.00328204313626341	pearson	1	Ttest_pvalue	Coefficient_of_eigenassay	SVD_pCMs_only3CT	NoPrepr	SVD	14893	NCT-NT1_D	N	Kept components	NCT
Drug	D_NCT	NCT	Cell_line.NT1_D	Plate.99	GMIP	0.55	0.0596021425393354	pearson	1	Ttest_pvalue	Coefficient_of_eigenassay	SVD_pCMs_only3CT	NoPrepr	SVD	10493	NCT-NT1_D	N	Kept components	NCT
Drug	D_NCT	NCT	Cell_line.NT1_D	Plate.99	GMNC	0.55	-0.0707039546884493	pearson	1	Ttest_pvalue	Coefficient_of_eigenassay	SVD_pCMs_only3CT	NoPrepr	SVD	9838	NCT-NT1_D	N	Kept components	NCT
Drug	D_NCT	NCT	Cell_line.NT1_D	Plate.99	GMNN	0.55	-0.0188046350392396	pearson	1	Ttest_pvalue	Coefficient_of_eigenassay	SVD_pCMs_only3CT	NoPrepr	SVD	13414	NCT-NT1_D	N	Kept components	NCT
Drug	D_NCT	NCT	Cell_line.NT1_D	Plate.99	GMPPA	0.55	-0.267473688270188	pearson	1	Ttest_pvalue	Coefficient_of_eigenassay	SVD_pCMs_only3CT	NoPrepr	SVD	2787	NCT-NT1_D	N	Kept components	NCT
Drug	D_NCT	NCT	Cell_line.NT1_D	Plate.99	GMPPB	0.55	-0.327028853332689	pearson	1	Ttest_pvalue	Coefficient_of_eigenassay	SVD_pCMs_only3CT	NoPrepr	SVD	1883	NCT-NT1_D	N	Kept components	NCT
Drug	D_NCT	NCT	Cell_line.NT1_D	Plate.99	GMPR	0.55	-0.0227856163899409	pearson	1	Ttest_pvalue	Coefficient_of_eigenassay	SVD_pCMs_only3CT	NoPrepr	SVD	13075	NCT-NT1_D	N	Kept components	NCT
Drug	D_NCT	NCT	Cell_line.NT1_D	Plate.99	GMPR2	0.55	-0.134673047491681	pearson	1	Ttest_pvalue	Coefficient_of_eigenassay	SVD_pCMs_only3CT	NoPrepr	SVD	6626	NCT-NT1_D	N	Kept components	NCT
Drug	D_NCT	NCT	Cell_line.NT1_D	Plate.99	GMPS	0.55	-0.161380636194441	pearson	1	Ttest_pvalue	Coefficient_of_eigenassay	SVD_pCMs_only3CT	NoPrepr	SVD	5625	NCT-NT1_D	N	Kept components	NCT
Drug	D_NCT	NCT	Cell_line.NT1_D	Plate.99	GNA11	0.55	-0.00354398972632998	pearson	1	Ttest_pvalue	Coefficient_of_eigenassay	SVD_pCMs_only3CT	NoPrepr	SVD	14860	NCT-NT1_D	N	Kept components	NCT
Drug	D_NCT	NCT	Cell_line.NT1_D	Plate.99	GNA12	0.55	0.124001279667404	pearson	1	Ttest_pvalue	Coefficient_of_eigenassay	SVD_pCMs_only3CT	NoPrepr	SVD	7080	NCT-NT1_D	N	Kept components	NCT
Drug	D_NCT	NCT	Cell_line.NT1_D	Plate.99	GNA13	0.55	0.303108464991447	pearson	1	Ttest_pvalue	Coefficient_of_eigenassay	SVD_pCMs_only3CT	NoPrepr	SVD	2211	NCT-NT1_D	N	Kept components	NCT
Drug	D_NCT	NCT	Cell_line.NT1_D	Plate.99	GNA14	0.55	-0.0652245141932954	pearson	1	Ttest_pvalue	Coefficient_of_eigenassay	SVD_pCMs_only3CT	NoPrepr	SVD	10176	NCT-NT1_D	N	Kept components	NCT
Drug	D_NCT	NCT	Cell_line.NT1_D	Plate.99	GNAI1	0.55	0.0975135443248474	pearson	1	Ttest_pvalue	Coefficient_of_eigenassay	SVD_pCMs_only3CT	NoPrepr	SVD	8378	NCT-NT1_D	N	Kept components	NCT
Drug	D_NCT	NCT	Cell_line.NT1_D	Plate.99	GNAI2	0.55	0.069315727930018	pearson	1	Ttest_pvalue	Coefficient_of_eigenassay	SVD_pCMs_only3CT	NoPrepr	SVD	9916	NCT-NT1_D	N	Kept components	NCT
Drug	D_NCT	NCT	Cell_line.NT1_D	Plate.99	GNAI3	0.55	-0.266753174062548	pearson	1	Ttest_pvalue	Coefficient_of_eigenassay	SVD_pCMs_only3CT	NoPrepr	SVD	2800	NCT-NT1_D	N	Kept components	NCT
Drug	D_NCT	NCT	Cell_line.NT1_D	Plate.99	GNAL	0.55	0.303171767160057	pearson	1	Ttest_pvalue	Coefficient_of_eigenassay	SVD_pCMs_only3CT	NoPrepr	SVD	2210	NCT-NT1_D	N	Kept components	NCT
Drug	D_NCT	NCT	Cell_line.NT1_D	Plate.99	GNAO1	0.55	0.220778952898203	pearson	1	Ttest_pvalue	Coefficient_of_eigenassay	SVD_pCMs_only3CT	NoPrepr	SVD	3831	NCT-NT1_D	N	Kept components	NCT
Drug	D_NCT	NCT	Cell_line.NT1_D	Plate.99	GNAQ	0.55	-0.00658977567626401	pearson	1	Ttest_pvalue	Coefficient_of_eigenassay	SVD_pCMs_only3CT	NoPrepr	SVD	14533	NCT-NT1_D	N	Kept components	NCT
Drug	D_NCT	NCT	Cell_line.NT1_D	Plate.99	GNAS	0.55	-0.0255315274949437	pearson	1	Ttest_pvalue	Coefficient_of_eigenassay	SVD_pCMs_only3CT	NoPrepr	SVD	12854	NCT-NT1_D	N	Kept components	NCT
Drug	D_NCT	NCT	Cell_line.NT1_D	Plate.99	GNAT2	0.55	-0.231630159950419	pearson	1	Ttest_pvalue	Coefficient_of_eigenassay	SVD_pCMs_only3CT	NoPrepr	SVD	3538	NCT-NT1_D	N	Kept components	NCT
Drug	D_NCT	NCT	Cell_line.NT1_D	Plate.99	GNAZ	0.55	0.0809748915532242	pearson	1	Ttest_pvalue	Coefficient_of_eigenassay	SVD_pCMs_only3CT	NoPrepr	SVD	9253	NCT-NT1_D	N	Kept components	NCT
Drug	D_NCT	NCT	Cell_line.NT1_D	Plate.99	GNB1	0.55	0.00318489840375109	pearson	1	Ttest_pvalue	Coefficient_of_eigenassay	SVD_pCMs_only3CT	NoPrepr	SVD	14903	NCT-NT1_D	N	Kept components	NCT
Drug	D_NCT	NCT	Cell_line.NT1_D	Plate.99	GNB1L	0.55	-0.0363237342459291	pearson	1	Ttest_pvalue	Coefficient_of_eigenassay	SVD_pCMs_only3CT	NoPrepr	SVD	12053	NCT-NT1_D	N	Kept components	NCT
Drug	D_NCT	NCT	Cell_line.NT1_D	Plate.99	GNB2	0.55	-0.214086278316138	pearson	1	Ttest_pvalue	Coefficient_of_eigenassay	SVD_pCMs_only3CT	NoPrepr	SVD	3986	NCT-NT1_D	N	Kept components	NCT
Drug	D_NCT	NCT	Cell_line.NT1_D	Plate.99	GNB3	0.55	0.112455709026863	pearson	1	Ttest_pvalue	Coefficient_of_eigenassay	SVD_pCMs_only3CT	NoPrepr	SVD	7607	NCT-NT1_D	N	Kept components	NCT
Drug	D_NCT	NCT	Cell_line.NT1_D	Plate.99	GNB4	0.55	0.129365448154363	pearson	1	Ttest_pvalue	Coefficient_of_eigenassay	SVD_pCMs_only3CT	NoPrepr	SVD	6829	NCT-NT1_D	N	Kept components	NCT
Drug	D_NCT	NCT	Cell_line.NT1_D	Plate.99	GNB5	0.55	-0.27582625847104	pearson	1	Ttest_pvalue	Coefficient_of_eigenassay	SVD_pCMs_only3CT	NoPrepr	SVD	2636	NCT-NT1_D	N	Kept components	NCT
Drug	D_NCT	NCT	Cell_line.NT1_D	Plate.99	GNE	0.55	-0.0994696655401913	pearson	1	Ttest_pvalue	Coefficient_of_eigenassay	SVD_pCMs_only3CT	NoPrepr	SVD	8266	NCT-NT1_D	N	Kept components	NCT
Drug	D_NCT	NCT	Cell_line.NT1_D	Plate.99	GNG11	0.55	-0.759674597520633	pearson	1	Ttest_pvalue	Coefficient_of_eigenassay	SVD_pCMs_only3CT	NoPrepr	SVD	238	NCT-NT1_D	N	Kept components	NCT
Drug	D_NCT	NCT	Cell_line.NT1_D	Plate.99	GNG12	0.55	0.0243725048869641	pearson	1	Ttest_pvalue	Coefficient_of_eigenassay	SVD_pCMs_only3CT	NoPrepr	SVD	12942	NCT-NT1_D	N	Kept components	NCT
Drug	D_NCT	NCT	Cell_line.NT1_D	Plate.99	GNG13	0.55	-0.0322386967962278	pearson	1	Ttest_pvalue	Coefficient_of_eigenassay	SVD_pCMs_only3CT	NoPrepr	SVD	12364	NCT-NT1_D	N	Kept components	NCT
Drug	D_NCT	NCT	Cell_line.NT1_D	Plate.99	GNG2	0.55	0.146863746509776	pearson	1	Ttest_pvalue	Coefficient_of_eigenassay	SVD_pCMs_only3CT	NoPrepr	SVD	6167	NCT-NT1_D	N	Kept components	NCT
Drug	D_NCT	NCT	Cell_line.NT1_D	Plate.99	GNG3	0.55	0.207386087347058	pearson	1	Ttest_pvalue	Coefficient_of_eigenassay	SVD_pCMs_only3CT	NoPrepr	SVD	4165	NCT-NT1_D	N	Kept components	NCT
Drug	D_NCT	NCT	Cell_line.NT1_D	Plate.99	GNG4	0.55	0.651997868564889	pearson	1	Ttest_pvalue	Coefficient_of_eigenassay	SVD_pCMs_only3CT	NoPrepr	SVD	360	NCT-NT1_D	N	Kept components	NCT
Drug	D_NCT	NCT	Cell_line.NT1_D	Plate.99	GNG5	0.55	0.019892695918196	pearson	1	Ttest_pvalue	Coefficient_of_eigenassay	SVD_pCMs_only3CT	NoPrepr	SVD	13320	NCT-NT1_D	N	Kept components	NCT
Drug	D_NCT	NCT	Cell_line.NT1_D	Plate.99	GNG7	0.55	0.21696915729865	pearson	1	Ttest_pvalue	Coefficient_of_eigenassay	SVD_pCMs_only3CT	NoPrepr	SVD	3915	NCT-NT1_D	N	Kept components	NCT
Drug	D_NCT	NCT	Cell_line.NT1_D	Plate.99	GNG8	0.55	-0.110904526334332	pearson	1	Ttest_pvalue	Coefficient_of_eigenassay	SVD_pCMs_only3CT	NoPrepr	SVD	7669	NCT-NT1_D	N	Kept components	NCT
Drug	D_NCT	NCT	Cell_line.NT1_D	Plate.99	GNL2	0.55	0.0512481126186972	pearson	1	Ttest_pvalue	Coefficient_of_eigenassay	SVD_pCMs_only3CT	NoPrepr	SVD	11000	NCT-NT1_D	N	Kept components	NCT
Drug	D_NCT	NCT	Cell_line.NT1_D	Plate.99	GNL3	0.55	-0.0963677653685732	pearson	1	Ttest_pvalue	Coefficient_of_eigenassay	SVD_pCMs_only3CT	NoPrepr	SVD	8446	NCT-NT1_D	N	Kept components	NCT
Drug	D_NCT	NCT	Cell_line.NT1_D	Plate.99	GNL3L	0.55	-0.636366720915727	pearson	1	Ttest_pvalue	Coefficient_of_eigenassay	SVD_pCMs_only3CT	NoPrepr	SVD	389	NCT-NT1_D	N	Kept components	NCT
Drug	D_NCT	NCT	Cell_line.NT1_D	Plate.99	GNPAT	0.55	-0.00234257714592521	pearson	1	Ttest_pvalue	Coefficient_of_eigenassay	SVD_pCMs_only3CT	NoPrepr	SVD	15009	NCT-NT1_D	N	Kept components	NCT
Drug	D_NCT	NCT	Cell_line.NT1_D	Plate.99	GNPDA1	0.55	0.0640813691058181	pearson	1	Ttest_pvalue	Coefficient_of_eigenassay	SVD_pCMs_only3CT	NoPrepr	SVD	10234	NCT-NT1_D	N	Kept components	NCT
Drug	D_NCT	NCT	Cell_line.NT1_D	Plate.99	GNPDA2	0.55	0.36334582003509	pearson	1	Ttest_pvalue	Coefficient_of_eigenassay	SVD_pCMs_only3CT	NoPrepr	SVD	1520	NCT-NT1_D	N	Kept components	NCT
Drug	D_NCT	NCT	Cell_line.NT1_D	Plate.99	GNPNAT1	0.55	-0.0547973952805098	pearson	1	Ttest_pvalue	Coefficient_of_eigenassay	SVD_pCMs_only3CT	NoPrepr	SVD	10760	NCT-NT1_D	N	Kept components	NCT
Drug	D_NCT	NCT	Cell_line.NT1_D	Plate.99	GNPTAB	0.55	0.062078856252773	pearson	1	Ttest_pvalue	Coefficient_of_eigenassay	SVD_pCMs_only3CT	NoPrepr	SVD	10352	NCT-NT1_D	N	Kept components	NCT
Drug	D_NCT	NCT	Cell_line.NT1_D	Plate.99	GNPTG	0.55	0.157706860308361	pearson	1	Ttest_pvalue	Coefficient_of_eigenassay	SVD_pCMs_only3CT	NoPrepr	SVD	5752	NCT-NT1_D	N	Kept components	NCT
Drug	D_NCT	NCT	Cell_line.NT1_D	Plate.99	GNRH1	0.55	0.011020040414329	pearson	1	Ttest_pvalue	Coefficient_of_eigenassay	SVD_pCMs_only3CT	NoPrepr	SVD	14096	NCT-NT1_D	N	Kept components	NCT
Drug	D_NCT	NCT	Cell_line.NT1_D	Plate.99	GNRH2	0.55	-0.0602082596090815	pearson	1	Ttest_pvalue	Coefficient_of_eigenassay	SVD_pCMs_only3CT	NoPrepr	SVD	10455	NCT-NT1_D	N	Kept components	NCT
Drug	D_NCT	NCT	Cell_line.NT1_D	Plate.99	GNRHR	0.55	-0.0964157496271928	pearson	1	Ttest_pvalue	Coefficient_of_eigenassay	SVD_pCMs_only3CT	NoPrepr	SVD	8439	NCT-NT1_D	N	Kept components	NCT
Drug	D_NCT	NCT	Cell_line.NT1_D	Plate.99	GNS	0.55	-0.0302938886996018	pearson	1	Ttest_pvalue	Coefficient_of_eigenassay	SVD_pCMs_only3CT	NoPrepr	SVD	12496	NCT-NT1_D	N	Kept components	NCT
Drug	D_NCT	NCT	Cell_line.NT1_D	Plate.99	GOLGA1	0.55	0.313297935307667	pearson	1	Ttest_pvalue	Coefficient_of_eigenassay	SVD_pCMs_only3CT	NoPrepr	SVD	2072	NCT-NT1_D	N	Kept components	NCT
Drug	D_NCT	NCT	Cell_line.NT1_D	Plate.99	GOLGA2	0.55	0.0397812172803384	pearson	1	Ttest_pvalue	Coefficient_of_eigenassay	SVD_pCMs_only3CT	NoPrepr	SVD	11812	NCT-NT1_D	N	Kept components	NCT
Drug	D_NCT	NCT	Cell_line.NT1_D	Plate.99	GOLGA3	0.55	-0.102187664510237	pearson	1	Ttest_pvalue	Coefficient_of_eigenassay	SVD_pCMs_only3CT	NoPrepr	SVD	8126	NCT-NT1_D	N	Kept components	NCT
Drug	D_NCT	NCT	Cell_line.NT1_D	Plate.99	GOLGA4	0.55	-0.376882180662144	pearson	1	Ttest_pvalue	Coefficient_of_eigenassay	SVD_pCMs_only3CT	NoPrepr	SVD	1389	NCT-NT1_D	N	Kept components	NCT
Drug	D_NCT	NCT	Cell_line.NT1_D	Plate.99	GOLGA5	0.55	0.113856545789412	pearson	1	Ttest_pvalue	Coefficient_of_eigenassay	SVD_pCMs_only3CT	NoPrepr	SVD	7544	NCT-NT1_D	N	Kept components	NCT
Drug	D_NCT	NCT	Cell_line.NT1_D	Plate.99	GOLGA6L10	0.55	-0.0257883401469244	pearson	1	Ttest_pvalue	Coefficient_of_eigenassay	SVD_pCMs_only3CT	NoPrepr	SVD	12829	NCT-NT1_D	N	Kept components	NCT
Drug	D_NCT	NCT	Cell_line.NT1_D	Plate.99	GOLGA6L3	0.55	-0.0727822059573762	pearson	1	Ttest_pvalue	Coefficient_of_eigenassay	SVD_pCMs_only3CT	NoPrepr	SVD	9719	NCT-NT1_D	N	Kept components	NCT
Drug	D_NCT	NCT	Cell_line.NT1_D	Plate.99	GOLGA6L4	0.55	-0.051803097187251	pearson	1	Ttest_pvalue	Coefficient_of_eigenassay	SVD_pCMs_only3CT	NoPrepr	SVD	10958	NCT-NT1_D	N	Kept components	NCT
Drug	D_NCT	NCT	Cell_line.NT1_D	Plate.99	GOLGA6L9	0.55	-0.0461269678837968	pearson	1	Ttest_pvalue	Coefficient_of_eigenassay	SVD_pCMs_only3CT	NoPrepr	SVD	11346	NCT-NT1_D	N	Kept components	NCT
Drug	D_NCT	NCT	Cell_line.NT1_D	Plate.99	GOLGA7	0.55	-0.0521159099057921	pearson	1	Ttest_pvalue	Coefficient_of_eigenassay	SVD_pCMs_only3CT	NoPrepr	SVD	10938	NCT-NT1_D	N	Kept components	NCT
Drug	D_NCT	NCT	Cell_line.NT1_D	Plate.99	GOLGA7B	0.55	0.347102557034491	pearson	1	Ttest_pvalue	Coefficient_of_eigenassay	SVD_pCMs_only3CT	NoPrepr	SVD	1671	NCT-NT1_D	N	Kept components	NCT
Drug	D_NCT	NCT	Cell_line.NT1_D	Plate.99	GOLGA8A	0.55	-0.378999326363089	pearson	1	Ttest_pvalue	Coefficient_of_eigenassay	SVD_pCMs_only3CT	NoPrepr	SVD	1364	NCT-NT1_D	N	Kept components	NCT
Drug	D_NCT	NCT	Cell_line.NT1_D	Plate.99	GOLGA8B	0.55	-0.165339209660489	pearson	1	Ttest_pvalue	Coefficient_of_eigenassay	SVD_pCMs_only3CT	NoPrepr	SVD	5493	NCT-NT1_D	N	Kept components	NCT
Drug	D_NCT	NCT	Cell_line.NT1_D	Plate.99	GOLGA8H	0.55	-0.000420885517156604	pearson	1	Ttest_pvalue	Coefficient_of_eigenassay	SVD_pCMs_only3CT	NoPrepr	SVD	15267	NCT-NT1_D	N	Kept components	NCT
Drug	D_NCT	NCT	Cell_line.NT1_D	Plate.99	GOLGA8N	0.55	0.030270915312685	pearson	1	Ttest_pvalue	Coefficient_of_eigenassay	SVD_pCMs_only3CT	NoPrepr	SVD	12497	NCT-NT1_D	N	Kept components	NCT
Drug	D_NCT	NCT	Cell_line.NT1_D	Plate.99	GOLGA8O	0.55	-0.00127041986152104	pearson	1	Ttest_pvalue	Coefficient_of_eigenassay	SVD_pCMs_only3CT	NoPrepr	SVD	15152	NCT-NT1_D	N	Kept components	NCT
Drug	D_NCT	NCT	Cell_line.NT1_D	Plate.99	GOLGB1	0.55	-0.522478361703497	pearson	1	Ttest_pvalue	Coefficient_of_eigenassay	SVD_pCMs_only3CT	NoPrepr	SVD	630	NCT-NT1_D	N	Kept components	NCT
Drug	D_NCT	NCT	Cell_line.NT1_D	Plate.99	GOLIM4	0.55	-0.354182900409956	pearson	1	Ttest_pvalue	Coefficient_of_eigenassay	SVD_pCMs_only3CT	NoPrepr	SVD	1605	NCT-NT1_D	N	Kept components	NCT
Drug	D_NCT	NCT	Cell_line.NT1_D	Plate.99	GOLM1	0.55	-0.211224334940612	pearson	1	Ttest_pvalue	Coefficient_of_eigenassay	SVD_pCMs_only3CT	NoPrepr	SVD	4068	NCT-NT1_D	N	Kept components	NCT
Drug	D_NCT	NCT	Cell_line.NT1_D	Plate.99	GOLPH3	0.55	0.256343332232713	pearson	1	Ttest_pvalue	Coefficient_of_eigenassay	SVD_pCMs_only3CT	NoPrepr	SVD	3016	NCT-NT1_D	N	Kept components	NCT
Drug	D_NCT	NCT	Cell_line.NT1_D	Plate.99	GOLPH3L	0.55	-0.200124851176002	pearson	1	Ttest_pvalue	Coefficient_of_eigenassay	SVD_pCMs_only3CT	NoPrepr	SVD	4368	NCT-NT1_D	N	Kept components	NCT
Drug	D_NCT	NCT	Cell_line.NT1_D	Plate.99	GOLT1A	0.55	0.0102696510986425	pearson	1	Ttest_pvalue	Coefficient_of_eigenassay	SVD_pCMs_only3CT	NoPrepr	SVD	14166	NCT-NT1_D	N	Kept components	NCT
Drug	D_NCT	NCT	Cell_line.NT1_D	Plate.99	GOLT1B	0.55	-0.142582215623029	pearson	1	Ttest_pvalue	Coefficient_of_eigenassay	SVD_pCMs_only3CT	NoPrepr	SVD	6326	NCT-NT1_D	N	Kept components	NCT
Drug	D_NCT	NCT	Cell_line.NT1_D	Plate.99	GON4L	0.55	-0.465792818952822	pearson	1	Ttest_pvalue	Coefficient_of_eigenassay	SVD_pCMs_only3CT	NoPrepr	SVD	840	NCT-NT1_D	N	Kept components	NCT
Drug	D_NCT	NCT	Cell_line.NT1_D	Plate.99	GOPC	0.55	0.287405880810996	pearson	1	Ttest_pvalue	Coefficient_of_eigenassay	SVD_pCMs_only3CT	NoPrepr	SVD	2450	NCT-NT1_D	N	Kept components	NCT
Drug	D_NCT	NCT	Cell_line.NT1_D	Plate.99	GORAB	0.55	0.115252220836575	pearson	1	Ttest_pvalue	Coefficient_of_eigenassay	SVD_pCMs_only3CT	NoPrepr	SVD	7477	NCT-NT1_D	N	Kept components	NCT
Drug	D_NCT	NCT	Cell_line.NT1_D	Plate.99	GORASP1	0.55	-0.0499379854707293	pearson	1	Ttest_pvalue	Coefficient_of_eigenassay	SVD_pCMs_only3CT	NoPrepr	SVD	11073	NCT-NT1_D	N	Kept components	NCT
Drug	D_NCT	NCT	Cell_line.NT1_D	Plate.99	GORASP2	0.55	0.238945256299592	pearson	1	Ttest_pvalue	Coefficient_of_eigenassay	SVD_pCMs_only3CT	NoPrepr	SVD	3390	NCT-NT1_D	N	Kept components	NCT
Drug	D_NCT	NCT	Cell_line.NT1_D	Plate.99	GOSR1	0.55	0.120969833751389	pearson	1	Ttest_pvalue	Coefficient_of_eigenassay	SVD_pCMs_only3CT	NoPrepr	SVD	7219	NCT-NT1_D	N	Kept components	NCT
Drug	D_NCT	NCT	Cell_line.NT1_D	Plate.99	GOSR2	0.55	0.00690233860970544	pearson	1	Ttest_pvalue	Coefficient_of_eigenassay	SVD_pCMs_only3CT	NoPrepr	SVD	14503	NCT-NT1_D	N	Kept components	NCT
Drug	D_NCT	NCT	Cell_line.NT1_D	Plate.99	GOT1	0.55	0.15372334670364	pearson	1	Ttest_pvalue	Coefficient_of_eigenassay	SVD_pCMs_only3CT	NoPrepr	SVD	5900	NCT-NT1_D	N	Kept components	NCT
Drug	D_NCT	NCT	Cell_line.NT1_D	Plate.99	GOT1L1	0.55	-0.00376161070785124	pearson	1	Ttest_pvalue	Coefficient_of_eigenassay	SVD_pCMs_only3CT	NoPrepr	SVD	14840	NCT-NT1_D	N	Kept components	NCT
Drug	D_NCT	NCT	Cell_line.NT1_D	Plate.99	GOT2	0.55	0.0336072506873035	pearson	1	Ttest_pvalue	Coefficient_of_eigenassay	SVD_pCMs_only3CT	NoPrepr	SVD	12248	NCT-NT1_D	N	Kept components	NCT
Drug	D_NCT	NCT	Cell_line.NT1_D	Plate.99	GP1BA	0.55	-0.240158420068224	pearson	1	Ttest_pvalue	Coefficient_of_eigenassay	SVD_pCMs_only3CT	NoPrepr	SVD	3364	NCT-NT1_D	N	Kept components	NCT
Drug	D_NCT	NCT	Cell_line.NT1_D	Plate.99	GP5	0.55	-0.168717954203819	pearson	1	Ttest_pvalue	Coefficient_of_eigenassay	SVD_pCMs_only3CT	NoPrepr	SVD	5376	NCT-NT1_D	N	Kept components	NCT
Drug	D_NCT	NCT	Cell_line.NT1_D	Plate.99	GPAA1	0.55	-0.190128423431028	pearson	1	Ttest_pvalue	Coefficient_of_eigenassay	SVD_pCMs_only3CT	NoPrepr	SVD	4642	NCT-NT1_D	N	Kept components	NCT
Drug	D_NCT	NCT	Cell_line.NT1_D	Plate.99	GPALPP1	0.55	0.0674889193050637	pearson	1	Ttest_pvalue	Coefficient_of_eigenassay	SVD_pCMs_only3CT	NoPrepr	SVD	10044	NCT-NT1_D	N	Kept components	NCT
Drug	D_NCT	NCT	Cell_line.NT1_D	Plate.99	GPAM	0.55	0.313095422746639	pearson	1	Ttest_pvalue	Coefficient_of_eigenassay	SVD_pCMs_only3CT	NoPrepr	SVD	2074	NCT-NT1_D	N	Kept components	NCT
Drug	D_NCT	NCT	Cell_line.NT1_D	Plate.99	GPAT2	0.55	-0.355058737413189	pearson	1	Ttest_pvalue	Coefficient_of_eigenassay	SVD_pCMs_only3CT	NoPrepr	SVD	1600	NCT-NT1_D	N	Kept components	NCT
Drug	D_NCT	NCT	Cell_line.NT1_D	Plate.99	GPAT3	0.55	0.556797382973496	pearson	1	Ttest_pvalue	Coefficient_of_eigenassay	SVD_pCMs_only3CT	NoPrepr	SVD	531	NCT-NT1_D	N	Kept components	NCT
Drug	D_NCT	NCT	Cell_line.NT1_D	Plate.99	GPAT4	0.55	0.0169249392419869	pearson	1	Ttest_pvalue	Coefficient_of_eigenassay	SVD_pCMs_only3CT	NoPrepr	SVD	13572	NCT-NT1_D	N	Kept components	NCT
Drug	D_NCT	NCT	Cell_line.NT1_D	Plate.99	GPATCH1	0.55	0.00170556822595856	pearson	1	Ttest_pvalue	Coefficient_of_eigenassay	SVD_pCMs_only3CT	NoPrepr	SVD	15094	NCT-NT1_D	N	Kept components	NCT
Drug	D_NCT	NCT	Cell_line.NT1_D	Plate.99	GPATCH11	0.55	0.310739179068711	pearson	1	Ttest_pvalue	Coefficient_of_eigenassay	SVD_pCMs_only3CT	NoPrepr	SVD	2104	NCT-NT1_D	N	Kept components	NCT
Drug	D_NCT	NCT	Cell_line.NT1_D	Plate.99	GPATCH2	0.55	-0.203760577283227	pearson	1	Ttest_pvalue	Coefficient_of_eigenassay	SVD_pCMs_only3CT	NoPrepr	SVD	4282	NCT-NT1_D	N	Kept components	NCT
Drug	D_NCT	NCT	Cell_line.NT1_D	Plate.99	GPATCH2L	0.55	-0.006424449094661	pearson	1	Ttest_pvalue	Coefficient_of_eigenassay	SVD_pCMs_only3CT	NoPrepr	SVD	14558	NCT-NT1_D	N	Kept components	NCT
Drug	D_NCT	NCT	Cell_line.NT1_D	Plate.99	GPATCH3	0.55	0.0857219704430709	pearson	1	Ttest_pvalue	Coefficient_of_eigenassay	SVD_pCMs_only3CT	NoPrepr	SVD	8993	NCT-NT1_D	N	Kept components	NCT
Drug	D_NCT	NCT	Cell_line.NT1_D	Plate.99	GPATCH4	0.55	-0.384943327340058	pearson	1	Ttest_pvalue	Coefficient_of_eigenassay	SVD_pCMs_only3CT	NoPrepr	SVD	1317	NCT-NT1_D	N	Kept components	NCT
Drug	D_NCT	NCT	Cell_line.NT1_D	Plate.99	GPATCH8	0.55	-0.000361230028356858	pearson	1	Ttest_pvalue	Coefficient_of_eigenassay	SVD_pCMs_only3CT	NoPrepr	SVD	15275	NCT-NT1_D	N	Kept components	NCT
Drug	D_NCT	NCT	Cell_line.NT1_D	Plate.99	GPBAR1	0.55	-0.712094413842604	pearson	1	Ttest_pvalue	Coefficient_of_eigenassay	SVD_pCMs_only3CT	NoPrepr	SVD	278	NCT-NT1_D	N	Kept components	NCT
Drug	D_NCT	NCT	Cell_line.NT1_D	Plate.99	GPBP1	0.55	-0.0629580826477299	pearson	1	Ttest_pvalue	Coefficient_of_eigenassay	SVD_pCMs_only3CT	NoPrepr	SVD	10296	NCT-NT1_D	N	Kept components	NCT
Drug	D_NCT	NCT	Cell_line.NT1_D	Plate.99	GPBP1L1	0.55	0.357070025759921	pearson	1	Ttest_pvalue	Coefficient_of_eigenassay	SVD_pCMs_only3CT	NoPrepr	SVD	1584	NCT-NT1_D	N	Kept components	NCT
Drug	D_NCT	NCT	Cell_line.NT1_D	Plate.99	GPC1	0.55	-0.271921030301081	pearson	1	Ttest_pvalue	Coefficient_of_eigenassay	SVD_pCMs_only3CT	NoPrepr	SVD	2703	NCT-NT1_D	N	Kept components	NCT
Drug	D_NCT	NCT	Cell_line.NT1_D	Plate.99	GPC2	0.55	-0.099785636713334	pearson	1	Ttest_pvalue	Coefficient_of_eigenassay	SVD_pCMs_only3CT	NoPrepr	SVD	8247	NCT-NT1_D	N	Kept components	NCT
Drug	D_NCT	NCT	Cell_line.NT1_D	Plate.99	GPC3	0.55	-0.30201539537937	pearson	1	Ttest_pvalue	Coefficient_of_eigenassay	SVD_pCMs_only3CT	NoPrepr	SVD	2230	NCT-NT1_D	N	Kept components	NCT
Drug	D_NCT	NCT	Cell_line.NT1_D	Plate.99	GPC4	0.55	-0.229710657007613	pearson	1	Ttest_pvalue	Coefficient_of_eigenassay	SVD_pCMs_only3CT	NoPrepr	SVD	3593	NCT-NT1_D	N	Kept components	NCT
Drug	D_NCT	NCT	Cell_line.NT1_D	Plate.99	GPC5	0.55	-0.0958876714534118	pearson	1	Ttest_pvalue	Coefficient_of_eigenassay	SVD_pCMs_only3CT	NoPrepr	SVD	8474	NCT-NT1_D	N	Kept components	NCT
Drug	D_NCT	NCT	Cell_line.NT1_D	Plate.99	GPC6	0.55	0.206036648212608	pearson	1	Ttest_pvalue	Coefficient_of_eigenassay	SVD_pCMs_only3CT	NoPrepr	SVD	4209	NCT-NT1_D	N	Kept components	NCT
Drug	D_NCT	NCT	Cell_line.NT1_D	Plate.99	GPCPD1	0.55	-2.15768437028255	pearson	1	Ttest_pvalue	Coefficient_of_eigenassay	SVD_pCMs_only3CT	NoPrepr	SVD	41	NCT-NT1_D	N	Kept components	NCT
Drug	D_NCT	NCT	Cell_line.NT1_D	Plate.99	GPD1	0.55	-0.223742138361691	pearson	1	Ttest_pvalue	Coefficient_of_eigenassay	SVD_pCMs_only3CT	NoPrepr	SVD	3755	NCT-NT1_D	N	Kept components	NCT
Drug	D_NCT	NCT	Cell_line.NT1_D	Plate.99	GPD1L	0.55	0.142876305686405	pearson	1	Ttest_pvalue	Coefficient_of_eigenassay	SVD_pCMs_only3CT	NoPrepr	SVD	6316	NCT-NT1_D	N	Kept components	NCT
Drug	D_NCT	NCT	Cell_line.NT1_D	Plate.99	GPD2	0.55	0.0426657892972928	pearson	1	Ttest_pvalue	Coefficient_of_eigenassay	SVD_pCMs_only3CT	NoPrepr	SVD	11593	NCT-NT1_D	N	Kept components	NCT
Drug	D_NCT	NCT	Cell_line.NT1_D	Plate.99	GPER1	0.55	-0.151031325272835	pearson	1	Ttest_pvalue	Coefficient_of_eigenassay	SVD_pCMs_only3CT	NoPrepr	SVD	6011	NCT-NT1_D	N	Kept components	NCT
Drug	D_NCT	NCT	Cell_line.NT1_D	Plate.99	GPHN	0.55	0.31896282396853	pearson	1	Ttest_pvalue	Coefficient_of_eigenassay	SVD_pCMs_only3CT	NoPrepr	SVD	1997	NCT-NT1_D	N	Kept components	NCT
Drug	D_NCT	NCT	Cell_line.NT1_D	Plate.99	GPI	0.55	0.0762758225152563	pearson	1	Ttest_pvalue	Coefficient_of_eigenassay	SVD_pCMs_only3CT	NoPrepr	SVD	9526	NCT-NT1_D	N	Kept components	NCT
Drug	D_NCT	NCT	Cell_line.NT1_D	Plate.99	GPKOW	0.55	0.0509493318591215	pearson	1	Ttest_pvalue	Coefficient_of_eigenassay	SVD_pCMs_only3CT	NoPrepr	SVD	11016	NCT-NT1_D	N	Kept components	NCT
Drug	D_NCT	NCT	Cell_line.NT1_D	Plate.99	GPLD1	0.55	-0.0223359101244014	pearson	1	Ttest_pvalue	Coefficient_of_eigenassay	SVD_pCMs_only3CT	NoPrepr	SVD	13118	NCT-NT1_D	N	Kept components	NCT
Drug	D_NCT	NCT	Cell_line.NT1_D	Plate.99	GPM6A	0.55	1.60210678412951	pearson	1	Ttest_pvalue	Coefficient_of_eigenassay	SVD_pCMs_only3CT	NoPrepr	SVD	55	NCT-NT1_D	N	Kept components	NCT
Drug	D_NCT	NCT	Cell_line.NT1_D	Plate.99	GPM6B	0.55	0.866026171414684	pearson	1	Ttest_pvalue	Coefficient_of_eigenassay	SVD_pCMs_only3CT	NoPrepr	SVD	176	NCT-NT1_D	N	Kept components	NCT
Drug	D_NCT	NCT	Cell_line.NT1_D	Plate.99	GPN1	0.55	0.0481087244851104	pearson	1	Ttest_pvalue	Coefficient_of_eigenassay	SVD_pCMs_only3CT	NoPrepr	SVD	11201	NCT-NT1_D	N	Kept components	NCT
Drug	D_NCT	NCT	Cell_line.NT1_D	Plate.99	GPN2	0.55	-0.0282080677549868	pearson	1	Ttest_pvalue	Coefficient_of_eigenassay	SVD_pCMs_only3CT	NoPrepr	SVD	12650	NCT-NT1_D	N	Kept components	NCT
Drug	D_NCT	NCT	Cell_line.NT1_D	Plate.99	GPN3	0.55	0.115514141752841	pearson	1	Ttest_pvalue	Coefficient_of_eigenassay	SVD_pCMs_only3CT	NoPrepr	SVD	7461	NCT-NT1_D	N	Kept components	NCT
Drug	D_NCT	NCT	Cell_line.NT1_D	Plate.99	GPNMB	0.55	0.0494413260506416	pearson	1	Ttest_pvalue	Coefficient_of_eigenassay	SVD_pCMs_only3CT	NoPrepr	SVD	11107	NCT-NT1_D	N	Kept components	NCT
Drug	D_NCT	NCT	Cell_line.NT1_D	Plate.99	GPR1	0.55	0.000964138557264464	pearson	1	Ttest_pvalue	Coefficient_of_eigenassay	SVD_pCMs_only3CT	NoPrepr	SVD	15192	NCT-NT1_D	N	Kept components	NCT
Drug	D_NCT	NCT	Cell_line.NT1_D	Plate.99	GPR107	0.55	0.06819823155409	pearson	1	Ttest_pvalue	Coefficient_of_eigenassay	SVD_pCMs_only3CT	NoPrepr	SVD	9990	NCT-NT1_D	N	Kept components	NCT
Drug	D_NCT	NCT	Cell_line.NT1_D	Plate.99	GPR108	0.55	0.164991807963179	pearson	1	Ttest_pvalue	Coefficient_of_eigenassay	SVD_pCMs_only3CT	NoPrepr	SVD	5502	NCT-NT1_D	N	Kept components	NCT
Drug	D_NCT	NCT	Cell_line.NT1_D	Plate.99	GPR12	0.55	0.002563910359608	pearson	1	Ttest_pvalue	Coefficient_of_eigenassay	SVD_pCMs_only3CT	NoPrepr	SVD	14984	NCT-NT1_D	N	Kept components	NCT
Drug	D_NCT	NCT	Cell_line.NT1_D	Plate.99	GPR132	0.55	-0.0359916777404241	pearson	1	Ttest_pvalue	Coefficient_of_eigenassay	SVD_pCMs_only3CT	NoPrepr	SVD	12081	NCT-NT1_D	N	Kept components	NCT
Drug	D_NCT	NCT	Cell_line.NT1_D	Plate.99	GPR135	0.55	-0.163743708757331	pearson	1	Ttest_pvalue	Coefficient_of_eigenassay	SVD_pCMs_only3CT	NoPrepr	SVD	5549	NCT-NT1_D	N	Kept components	NCT
Drug	D_NCT	NCT	Cell_line.NT1_D	Plate.99	GPR137	0.55	-0.0613862160635181	pearson	1	Ttest_pvalue	Coefficient_of_eigenassay	SVD_pCMs_only3CT	NoPrepr	SVD	10383	NCT-NT1_D	N	Kept components	NCT
Drug	D_NCT	NCT	Cell_line.NT1_D	Plate.99	GPR137B	0.55	-0.0146672886896846	pearson	1	Ttest_pvalue	Coefficient_of_eigenassay	SVD_pCMs_only3CT	NoPrepr	SVD	13765	NCT-NT1_D	N	Kept components	NCT
Drug	D_NCT	NCT	Cell_line.NT1_D	Plate.99	GPR137C	0.55	0.0737645428582286	pearson	1	Ttest_pvalue	Coefficient_of_eigenassay	SVD_pCMs_only3CT	NoPrepr	SVD	9659	NCT-NT1_D	N	Kept components	NCT
Drug	D_NCT	NCT	Cell_line.NT1_D	Plate.99	GPR143	0.55	-0.148843866145231	pearson	1	Ttest_pvalue	Coefficient_of_eigenassay	SVD_pCMs_only3CT	NoPrepr	SVD	6080	NCT-NT1_D	N	Kept components	NCT
Drug	D_NCT	NCT	Cell_line.NT1_D	Plate.99	GPR146	0.55	-0.209547869580254	pearson	1	Ttest_pvalue	Coefficient_of_eigenassay	SVD_pCMs_only3CT	NoPrepr	SVD	4111	NCT-NT1_D	N	Kept components	NCT
Drug	D_NCT	NCT	Cell_line.NT1_D	Plate.99	GPR153	0.55	-0.239636414749675	pearson	1	Ttest_pvalue	Coefficient_of_eigenassay	SVD_pCMs_only3CT	NoPrepr	SVD	3379	NCT-NT1_D	N	Kept components	NCT
Drug	D_NCT	NCT	Cell_line.NT1_D	Plate.99	GPR155	0.55	0.0562909083671488	pearson	1	Ttest_pvalue	Coefficient_of_eigenassay	SVD_pCMs_only3CT	NoPrepr	SVD	10672	NCT-NT1_D	N	Kept components	NCT
Drug	D_NCT	NCT	Cell_line.NT1_D	Plate.99	GPR156	0.55	-0.0576708430306949	pearson	1	Ttest_pvalue	Coefficient_of_eigenassay	SVD_pCMs_only3CT	NoPrepr	SVD	10596	NCT-NT1_D	N	Kept components	NCT
Drug	D_NCT	NCT	Cell_line.NT1_D	Plate.99	GPR157	0.55	0.210303642202436	pearson	1	Ttest_pvalue	Coefficient_of_eigenassay	SVD_pCMs_only3CT	NoPrepr	SVD	4084	NCT-NT1_D	N	Kept components	NCT
Drug	D_NCT	NCT	Cell_line.NT1_D	Plate.99	GPR158	0.55	0.515685796750875	pearson	1	Ttest_pvalue	Coefficient_of_eigenassay	SVD_pCMs_only3CT	NoPrepr	SVD	656	NCT-NT1_D	N	Kept components	NCT
Drug	D_NCT	NCT	Cell_line.NT1_D	Plate.99	GPR160	0.55	0.0225516287962589	pearson	1	Ttest_pvalue	Coefficient_of_eigenassay	SVD_pCMs_only3CT	NoPrepr	SVD	13097	NCT-NT1_D	N	Kept components	NCT
Drug	D_NCT	NCT	Cell_line.NT1_D	Plate.99	GPR161	0.55	-0.296341810687869	pearson	1	Ttest_pvalue	Coefficient_of_eigenassay	SVD_pCMs_only3CT	NoPrepr	SVD	2316	NCT-NT1_D	N	Kept components	NCT
Drug	D_NCT	NCT	Cell_line.NT1_D	Plate.99	GPR162	0.55	-0.0728545576970424	pearson	1	Ttest_pvalue	Coefficient_of_eigenassay	SVD_pCMs_only3CT	NoPrepr	SVD	9714	NCT-NT1_D	N	Kept components	NCT
Drug	D_NCT	NCT	Cell_line.NT1_D	Plate.99	GPR17	0.55	-0.464531906719137	pearson	1	Ttest_pvalue	Coefficient_of_eigenassay	SVD_pCMs_only3CT	NoPrepr	SVD	845	NCT-NT1_D	N	Kept components	NCT
Drug	D_NCT	NCT	Cell_line.NT1_D	Plate.99	GPR171	0.55	0.0283033790152497	pearson	1	Ttest_pvalue	Coefficient_of_eigenassay	SVD_pCMs_only3CT	NoPrepr	SVD	12638	NCT-NT1_D	N	Kept components	NCT
Drug	D_NCT	NCT	Cell_line.NT1_D	Plate.99	GPR173	0.55	0.0355305513995396	pearson	1	Ttest_pvalue	Coefficient_of_eigenassay	SVD_pCMs_only3CT	NoPrepr	SVD	12106	NCT-NT1_D	N	Kept components	NCT
Drug	D_NCT	NCT	Cell_line.NT1_D	Plate.99	GPR176	0.55	-0.277375111531777	pearson	1	Ttest_pvalue	Coefficient_of_eigenassay	SVD_pCMs_only3CT	NoPrepr	SVD	2605	NCT-NT1_D	N	Kept components	NCT
Drug	D_NCT	NCT	Cell_line.NT1_D	Plate.99	GPR18	0.55	-0.275987094805112	pearson	1	Ttest_pvalue	Coefficient_of_eigenassay	SVD_pCMs_only3CT	NoPrepr	SVD	2632	NCT-NT1_D	N	Kept components	NCT
Drug	D_NCT	NCT	Cell_line.NT1_D	Plate.99	GPR180	0.55	0.0980135903930274	pearson	1	Ttest_pvalue	Coefficient_of_eigenassay	SVD_pCMs_only3CT	NoPrepr	SVD	8350	NCT-NT1_D	N	Kept components	NCT
Drug	D_NCT	NCT	Cell_line.NT1_D	Plate.99	GPR182	0.55	-0.0395177453921627	pearson	1	Ttest_pvalue	Coefficient_of_eigenassay	SVD_pCMs_only3CT	NoPrepr	SVD	11833	NCT-NT1_D	N	Kept components	NCT
Drug	D_NCT	NCT	Cell_line.NT1_D	Plate.99	GPR183	0.55	-0.011965832545774	pearson	1	Ttest_pvalue	Coefficient_of_eigenassay	SVD_pCMs_only3CT	NoPrepr	SVD	14018	NCT-NT1_D	N	Kept components	NCT
Drug	D_NCT	NCT	Cell_line.NT1_D	Plate.99	GPR19	0.55	-0.0526518650254001	pearson	1	Ttest_pvalue	Coefficient_of_eigenassay	SVD_pCMs_only3CT	NoPrepr	SVD	10903	NCT-NT1_D	N	Kept components	NCT
Drug	D_NCT	NCT	Cell_line.NT1_D	Plate.99	GPR21	0.55	0.307805168986353	pearson	1	Ttest_pvalue	Coefficient_of_eigenassay	SVD_pCMs_only3CT	NoPrepr	SVD	2143	NCT-NT1_D	N	Kept components	NCT
Drug	D_NCT	NCT	Cell_line.NT1_D	Plate.99	GPR22	0.55	0.315288175839615	pearson	1	Ttest_pvalue	Coefficient_of_eigenassay	SVD_pCMs_only3CT	NoPrepr	SVD	2044	NCT-NT1_D	N	Kept components	NCT
Drug	D_NCT	NCT	Cell_line.NT1_D	Plate.99	GPR26	0.55	0.0136954247601471	pearson	1	Ttest_pvalue	Coefficient_of_eigenassay	SVD_pCMs_only3CT	NoPrepr	SVD	13857	NCT-NT1_D	N	Kept components	NCT
Drug	D_NCT	NCT	Cell_line.NT1_D	Plate.99	GPR27	0.55	-0.0303354854751322	pearson	1	Ttest_pvalue	Coefficient_of_eigenassay	SVD_pCMs_only3CT	NoPrepr	SVD	12492	NCT-NT1_D	N	Kept components	NCT
Drug	D_NCT	NCT	Cell_line.NT1_D	Plate.99	GPR3	0.55	0.0695684538610113	pearson	1	Ttest_pvalue	Coefficient_of_eigenassay	SVD_pCMs_only3CT	NoPrepr	SVD	9902	NCT-NT1_D	N	Kept components	NCT
Drug	D_NCT	NCT	Cell_line.NT1_D	Plate.99	GPR34	0.55	0.288990592078716	pearson	1	Ttest_pvalue	Coefficient_of_eigenassay	SVD_pCMs_only3CT	NoPrepr	SVD	2423	NCT-NT1_D	N	Kept components	NCT
Drug	D_NCT	NCT	Cell_line.NT1_D	Plate.99	GPR35	0.55	-0.214347503292873	pearson	1	Ttest_pvalue	Coefficient_of_eigenassay	SVD_pCMs_only3CT	NoPrepr	SVD	3977	NCT-NT1_D	N	Kept components	NCT
Drug	D_NCT	NCT	Cell_line.NT1_D	Plate.99	GPR37	0.55	0.534737149765321	pearson	1	Ttest_pvalue	Coefficient_of_eigenassay	SVD_pCMs_only3CT	NoPrepr	SVD	587	NCT-NT1_D	N	Kept components	NCT
Drug	D_NCT	NCT	Cell_line.NT1_D	Plate.99	GPR37L1	0.55	-0.141907213696342	pearson	1	Ttest_pvalue	Coefficient_of_eigenassay	SVD_pCMs_only3CT	NoPrepr	SVD	6351	NCT-NT1_D	N	Kept components	NCT
Drug	D_NCT	NCT	Cell_line.NT1_D	Plate.99	GPR39	0.55	-0.00420300193914604	pearson	1	Ttest_pvalue	Coefficient_of_eigenassay	SVD_pCMs_only3CT	NoPrepr	SVD	14798	NCT-NT1_D	N	Kept components	NCT
Drug	D_NCT	NCT	Cell_line.NT1_D	Plate.99	GPR50	0.55	0.00982037958001279	pearson	1	Ttest_pvalue	Coefficient_of_eigenassay	SVD_pCMs_only3CT	NoPrepr	SVD	14218	NCT-NT1_D	N	Kept components	NCT
Drug	D_NCT	NCT	Cell_line.NT1_D	Plate.99	GPR52	0.55	0.0107019484446833	pearson	1	Ttest_pvalue	Coefficient_of_eigenassay	SVD_pCMs_only3CT	NoPrepr	SVD	14128	NCT-NT1_D	N	Kept components	NCT
Drug	D_NCT	NCT	Cell_line.NT1_D	Plate.99	GPR61	0.55	-0.0608768089427505	pearson	1	Ttest_pvalue	Coefficient_of_eigenassay	SVD_pCMs_only3CT	NoPrepr	SVD	10422	NCT-NT1_D	N	Kept components	NCT
Drug	D_NCT	NCT	Cell_line.NT1_D	Plate.99	GPR62	0.55	0.014204404740767	pearson	1	Ttest_pvalue	Coefficient_of_eigenassay	SVD_pCMs_only3CT	NoPrepr	SVD	13812	NCT-NT1_D	N	Kept components	NCT
Drug	D_NCT	NCT	Cell_line.NT1_D	Plate.99	GPR63	0.55	0.0418220136914476	pearson	1	Ttest_pvalue	Coefficient_of_eigenassay	SVD_pCMs_only3CT	NoPrepr	SVD	11652	NCT-NT1_D	N	Kept components	NCT
Drug	D_NCT	NCT	Cell_line.NT1_D	Plate.99	GPR68	0.55	0.181866053433258	pearson	1	Ttest_pvalue	Coefficient_of_eigenassay	SVD_pCMs_only3CT	NoPrepr	SVD	4917	NCT-NT1_D	N	Kept components	NCT
Drug	D_NCT	NCT	Cell_line.NT1_D	Plate.99	GPR75	0.55	0.572468052213757	pearson	1	Ttest_pvalue	Coefficient_of_eigenassay	SVD_pCMs_only3CT	NoPrepr	SVD	490	NCT-NT1_D	N	Kept components	NCT
Drug	D_NCT	NCT	Cell_line.NT1_D	Plate.99	GPR82	0.55	0.0081016241230277	pearson	1	Ttest_pvalue	Coefficient_of_eigenassay	SVD_pCMs_only3CT	NoPrepr	SVD	14373	NCT-NT1_D	N	Kept components	NCT
Drug	D_NCT	NCT	Cell_line.NT1_D	Plate.99	GPR83	0.55	-0.0678113758574556	pearson	1	Ttest_pvalue	Coefficient_of_eigenassay	SVD_pCMs_only3CT	NoPrepr	SVD	10020	NCT-NT1_D	N	Kept components	NCT
Drug	D_NCT	NCT	Cell_line.NT1_D	Plate.99	GPR85	0.55	0.160578701583913	pearson	1	Ttest_pvalue	Coefficient_of_eigenassay	SVD_pCMs_only3CT	NoPrepr	SVD	5652	NCT-NT1_D	N	Kept components	NCT
Drug	D_NCT	NCT	Cell_line.NT1_D	Plate.99	GPR87	0.55	0.0241640708167411	pearson	1	Ttest_pvalue	Coefficient_of_eigenassay	SVD_pCMs_only3CT	NoPrepr	SVD	12964	NCT-NT1_D	N	Kept components	NCT
Drug	D_NCT	NCT	Cell_line.NT1_D	Plate.99	GPR89A	0.55	-0.295209331386395	pearson	1	Ttest_pvalue	Coefficient_of_eigenassay	SVD_pCMs_only3CT	NoPrepr	SVD	2337	NCT-NT1_D	N	Kept components	NCT
Drug	D_NCT	NCT	Cell_line.NT1_D	Plate.99	GPR89B	0.55	-0.131030410351796	pearson	1	Ttest_pvalue	Coefficient_of_eigenassay	SVD_pCMs_only3CT	NoPrepr	SVD	6769	NCT-NT1_D	N	Kept components	NCT
Drug	D_NCT	NCT	Cell_line.NT1_D	Plate.99	GPRASP1	0.55	-0.701548158715445	pearson	1	Ttest_pvalue	Coefficient_of_eigenassay	SVD_pCMs_only3CT	NoPrepr	SVD	293	NCT-NT1_D	N	Kept components	NCT
Drug	D_NCT	NCT	Cell_line.NT1_D	Plate.99	GPRASP2	0.55	0.046469490784154	pearson	1	Ttest_pvalue	Coefficient_of_eigenassay	SVD_pCMs_only3CT	NoPrepr	SVD	11327	NCT-NT1_D	N	Kept components	NCT
Drug	D_NCT	NCT	Cell_line.NT1_D	Plate.99	GPRC5A	0.55	-0.208032939502461	pearson	1	Ttest_pvalue	Coefficient_of_eigenassay	SVD_pCMs_only3CT	NoPrepr	SVD	4151	NCT-NT1_D	N	Kept components	NCT
Drug	D_NCT	NCT	Cell_line.NT1_D	Plate.99	GPRC5B	0.55	0.26118446969604	pearson	1	Ttest_pvalue	Coefficient_of_eigenassay	SVD_pCMs_only3CT	NoPrepr	SVD	2919	NCT-NT1_D	N	Kept components	NCT
Drug	D_NCT	NCT	Cell_line.NT1_D	Plate.99	GPRC5C	0.55	-0.120383805962888	pearson	1	Ttest_pvalue	Coefficient_of_eigenassay	SVD_pCMs_only3CT	NoPrepr	SVD	7244	NCT-NT1_D	N	Kept components	NCT
Drug	D_NCT	NCT	Cell_line.NT1_D	Plate.99	GPRIN1	0.55	-0.154023346523107	pearson	1	Ttest_pvalue	Coefficient_of_eigenassay	SVD_pCMs_only3CT	NoPrepr	SVD	5888	NCT-NT1_D	N	Kept components	NCT
Drug	D_NCT	NCT	Cell_line.NT1_D	Plate.99	GPRIN2	0.55	-0.154366367823691	pearson	1	Ttest_pvalue	Coefficient_of_eigenassay	SVD_pCMs_only3CT	NoPrepr	SVD	5871	NCT-NT1_D	N	Kept components	NCT
Drug	D_NCT	NCT	Cell_line.NT1_D	Plate.99	GPRIN3	0.55	0.432504823271548	pearson	1	Ttest_pvalue	Coefficient_of_eigenassay	SVD_pCMs_only3CT	NoPrepr	SVD	1003	NCT-NT1_D	N	Kept components	NCT
Drug	D_NCT	NCT	Cell_line.NT1_D	Plate.99	GPS1	0.55	0.0546090156672202	pearson	1	Ttest_pvalue	Coefficient_of_eigenassay	SVD_pCMs_only3CT	NoPrepr	SVD	10769	NCT-NT1_D	N	Kept components	NCT
Drug	D_NCT	NCT	Cell_line.NT1_D	Plate.99	GPS2	0.55	0.0756072801724076	pearson	1	Ttest_pvalue	Coefficient_of_eigenassay	SVD_pCMs_only3CT	NoPrepr	SVD	9554	NCT-NT1_D	N	Kept components	NCT
Drug	D_NCT	NCT	Cell_line.NT1_D	Plate.99	GPSM1	0.55	-0.219067196389013	pearson	1	Ttest_pvalue	Coefficient_of_eigenassay	SVD_pCMs_only3CT	NoPrepr	SVD	3872	NCT-NT1_D	N	Kept components	NCT
Drug	D_NCT	NCT	Cell_line.NT1_D	Plate.99	GPSM2	0.55	0.431233045442505	pearson	1	Ttest_pvalue	Coefficient_of_eigenassay	SVD_pCMs_only3CT	NoPrepr	SVD	1013	NCT-NT1_D	N	Kept components	NCT
Drug	D_NCT	NCT	Cell_line.NT1_D	Plate.99	GPT	0.55	-0.257031742282799	pearson	1	Ttest_pvalue	Coefficient_of_eigenassay	SVD_pCMs_only3CT	NoPrepr	SVD	3003	NCT-NT1_D	N	Kept components	NCT
Drug	D_NCT	NCT	Cell_line.NT1_D	Plate.99	GPT2	0.55	-0.132451206336792	pearson	1	Ttest_pvalue	Coefficient_of_eigenassay	SVD_pCMs_only3CT	NoPrepr	SVD	6720	NCT-NT1_D	N	Kept components	NCT
Drug	D_NCT	NCT	Cell_line.NT1_D	Plate.99	GPX1	0.55	-0.0889583774506948	pearson	1	Ttest_pvalue	Coefficient_of_eigenassay	SVD_pCMs_only3CT	NoPrepr	SVD	8832	NCT-NT1_D	N	Kept components	NCT
Drug	D_NCT	NCT	Cell_line.NT1_D	Plate.99	GPX2	0.55	-0.140468387757454	pearson	1	Ttest_pvalue	Coefficient_of_eigenassay	SVD_pCMs_only3CT	NoPrepr	SVD	6405	NCT-NT1_D	N	Kept components	NCT
Drug	D_NCT	NCT	Cell_line.NT1_D	Plate.99	GPX3	0.55	-0.343502438749573	pearson	1	Ttest_pvalue	Coefficient_of_eigenassay	SVD_pCMs_only3CT	NoPrepr	SVD	1713	NCT-NT1_D	N	Kept components	NCT
Drug	D_NCT	NCT	Cell_line.NT1_D	Plate.99	GPX4	0.55	-0.0091251281900267	pearson	1	Ttest_pvalue	Coefficient_of_eigenassay	SVD_pCMs_only3CT	NoPrepr	SVD	14274	NCT-NT1_D	N	Kept components	NCT
Drug	D_NCT	NCT	Cell_line.NT1_D	Plate.99	GPX7	0.55	-0.0130705590680096	pearson	1	Ttest_pvalue	Coefficient_of_eigenassay	SVD_pCMs_only3CT	NoPrepr	SVD	13913	NCT-NT1_D	N	Kept components	NCT
Drug	D_NCT	NCT	Cell_line.NT1_D	Plate.99	GPX8	0.55	-0.398160158457286	pearson	1	Ttest_pvalue	Coefficient_of_eigenassay	SVD_pCMs_only3CT	NoPrepr	SVD	1230	NCT-NT1_D	N	Kept components	NCT
Drug	D_NCT	NCT	Cell_line.NT1_D	Plate.99	GRAMD1A	0.55	0.079555534826022	pearson	1	Ttest_pvalue	Coefficient_of_eigenassay	SVD_pCMs_only3CT	NoPrepr	SVD	9331	NCT-NT1_D	N	Kept components	NCT
Drug	D_NCT	NCT	Cell_line.NT1_D	Plate.99	GRAMD1B	0.55	0.0037864632248344	pearson	1	Ttest_pvalue	Coefficient_of_eigenassay	SVD_pCMs_only3CT	NoPrepr	SVD	14837	NCT-NT1_D	N	Kept components	NCT
Drug	D_NCT	NCT	Cell_line.NT1_D	Plate.99	GRAMD1C	0.55	-0.0154399891400506	pearson	1	Ttest_pvalue	Coefficient_of_eigenassay	SVD_pCMs_only3CT	NoPrepr	SVD	13700	NCT-NT1_D	N	Kept components	NCT
Drug	D_NCT	NCT	Cell_line.NT1_D	Plate.99	GRAMD2A	0.55	0.0212788434845636	pearson	1	Ttest_pvalue	Coefficient_of_eigenassay	SVD_pCMs_only3CT	NoPrepr	SVD	13213	NCT-NT1_D	N	Kept components	NCT
Drug	D_NCT	NCT	Cell_line.NT1_D	Plate.99	GRAMD2B	0.55	-0.0731879393769158	pearson	1	Ttest_pvalue	Coefficient_of_eigenassay	SVD_pCMs_only3CT	NoPrepr	SVD	9688	NCT-NT1_D	N	Kept components	NCT
Drug	D_NCT	NCT	Cell_line.NT1_D	Plate.99	GRAMD4	0.55	0.152004992313288	pearson	1	Ttest_pvalue	Coefficient_of_eigenassay	SVD_pCMs_only3CT	NoPrepr	SVD	5973	NCT-NT1_D	N	Kept components	NCT
Drug	D_NCT	NCT	Cell_line.NT1_D	Plate.99	GRAP	0.55	-0.00189075450466211	pearson	1	Ttest_pvalue	Coefficient_of_eigenassay	SVD_pCMs_only3CT	NoPrepr	SVD	15064	NCT-NT1_D	N	Kept components	NCT
Drug	D_NCT	NCT	Cell_line.NT1_D	Plate.99	GRAP2	0.55	0.007195149082682	pearson	1	Ttest_pvalue	Coefficient_of_eigenassay	SVD_pCMs_only3CT	NoPrepr	SVD	14477	NCT-NT1_D	N	Kept components	NCT
Drug	D_NCT	NCT	Cell_line.NT1_D	Plate.99	GRASP	0.55	0.00339272311893196	pearson	1	Ttest_pvalue	Coefficient_of_eigenassay	SVD_pCMs_only3CT	NoPrepr	SVD	14878	NCT-NT1_D	N	Kept components	NCT
Drug	D_NCT	NCT	Cell_line.NT1_D	Plate.99	GRB10	0.55	0.00625388924263764	pearson	1	Ttest_pvalue	Coefficient_of_eigenassay	SVD_pCMs_only3CT	NoPrepr	SVD	14575	NCT-NT1_D	N	Kept components	NCT
Drug	D_NCT	NCT	Cell_line.NT1_D	Plate.99	GRB14	0.55	-0.0120549843674581	pearson	1	Ttest_pvalue	Coefficient_of_eigenassay	SVD_pCMs_only3CT	NoPrepr	SVD	14008	NCT-NT1_D	N	Kept components	NCT
Drug	D_NCT	NCT	Cell_line.NT1_D	Plate.99	GRB2	0.55	-0.0565426480407772	pearson	1	Ttest_pvalue	Coefficient_of_eigenassay	SVD_pCMs_only3CT	NoPrepr	SVD	10654	NCT-NT1_D	N	Kept components	NCT
Drug	D_NCT	NCT	Cell_line.NT1_D	Plate.99	GRB7	0.55	-0.119133146408021	pearson	1	Ttest_pvalue	Coefficient_of_eigenassay	SVD_pCMs_only3CT	NoPrepr	SVD	7292	NCT-NT1_D	N	Kept components	NCT
Drug	D_NCT	NCT	Cell_line.NT1_D	Plate.99	GREB1	0.55	-0.0298363727737636	pearson	1	Ttest_pvalue	Coefficient_of_eigenassay	SVD_pCMs_only3CT	NoPrepr	SVD	12522	NCT-NT1_D	N	Kept components	NCT
Drug	D_NCT	NCT	Cell_line.NT1_D	Plate.99	GREB1L	0.55	0.040703538128114	pearson	1	Ttest_pvalue	Coefficient_of_eigenassay	SVD_pCMs_only3CT	NoPrepr	SVD	11731	NCT-NT1_D	N	Kept components	NCT
Drug	D_NCT	NCT	Cell_line.NT1_D	Plate.99	GREM2	0.55	-0.106918708658782	pearson	1	Ttest_pvalue	Coefficient_of_eigenassay	SVD_pCMs_only3CT	NoPrepr	SVD	7875	NCT-NT1_D	N	Kept components	NCT
Drug	D_NCT	NCT	Cell_line.NT1_D	Plate.99	GRHL1	0.55	0.179072939637751	pearson	1	Ttest_pvalue	Coefficient_of_eigenassay	SVD_pCMs_only3CT	NoPrepr	SVD	5025	NCT-NT1_D	N	Kept components	NCT
Drug	D_NCT	NCT	Cell_line.NT1_D	Plate.99	GRHL2	0.55	-0.00633556231286728	pearson	1	Ttest_pvalue	Coefficient_of_eigenassay	SVD_pCMs_only3CT	NoPrepr	SVD	14567	NCT-NT1_D	N	Kept components	NCT
Drug	D_NCT	NCT	Cell_line.NT1_D	Plate.99	GRHL3	0.55	0.00133463325172273	pearson	1	Ttest_pvalue	Coefficient_of_eigenassay	SVD_pCMs_only3CT	NoPrepr	SVD	15141	NCT-NT1_D	N	Kept components	NCT
Drug	D_NCT	NCT	Cell_line.NT1_D	Plate.99	GRHPR	0.55	-0.0165413548945897	pearson	1	Ttest_pvalue	Coefficient_of_eigenassay	SVD_pCMs_only3CT	NoPrepr	SVD	13599	NCT-NT1_D	N	Kept components	NCT
Drug	D_NCT	NCT	Cell_line.NT1_D	Plate.99	GRIA1	0.55	-0.0327833841071491	pearson	1	Ttest_pvalue	Coefficient_of_eigenassay	SVD_pCMs_only3CT	NoPrepr	SVD	12319	NCT-NT1_D	N	Kept components	NCT
Drug	D_NCT	NCT	Cell_line.NT1_D	Plate.99	GRIA2	0.55	0.443668115196654	pearson	1	Ttest_pvalue	Coefficient_of_eigenassay	SVD_pCMs_only3CT	NoPrepr	SVD	952	NCT-NT1_D	N	Kept components	NCT
Drug	D_NCT	NCT	Cell_line.NT1_D	Plate.99	GRIA3	0.55	-0.263362583532526	pearson	1	Ttest_pvalue	Coefficient_of_eigenassay	SVD_pCMs_only3CT	NoPrepr	SVD	2866	NCT-NT1_D	N	Kept components	NCT
Drug	D_NCT	NCT	Cell_line.NT1_D	Plate.99	GRIA4	0.55	-0.574467780224747	pearson	1	Ttest_pvalue	Coefficient_of_eigenassay	SVD_pCMs_only3CT	NoPrepr	SVD	482	NCT-NT1_D	N	Kept components	NCT
Drug	D_NCT	NCT	Cell_line.NT1_D	Plate.99	GRID1	0.55	0.164837620962751	pearson	1	Ttest_pvalue	Coefficient_of_eigenassay	SVD_pCMs_only3CT	NoPrepr	SVD	5510	NCT-NT1_D	N	Kept components	NCT
Drug	D_NCT	NCT	Cell_line.NT1_D	Plate.99	GRID2	0.55	0.00386014887356039	pearson	1	Ttest_pvalue	Coefficient_of_eigenassay	SVD_pCMs_only3CT	NoPrepr	SVD	14833	NCT-NT1_D	N	Kept components	NCT
Drug	D_NCT	NCT	Cell_line.NT1_D	Plate.99	GRID2IP	0.55	0.0116147403148099	pearson	1	Ttest_pvalue	Coefficient_of_eigenassay	SVD_pCMs_only3CT	NoPrepr	SVD	14047	NCT-NT1_D	N	Kept components	NCT
Drug	D_NCT	NCT	Cell_line.NT1_D	Plate.99	GRIFIN	0.55	0.0442604562815106	pearson	1	Ttest_pvalue	Coefficient_of_eigenassay	SVD_pCMs_only3CT	NoPrepr	SVD	11454	NCT-NT1_D	N	Kept components	NCT
Drug	D_NCT	NCT	Cell_line.NT1_D	Plate.99	GRIK1	0.55	0.0290696633829726	pearson	1	Ttest_pvalue	Coefficient_of_eigenassay	SVD_pCMs_only3CT	NoPrepr	SVD	12569	NCT-NT1_D	N	Kept components	NCT
Drug	D_NCT	NCT	Cell_line.NT1_D	Plate.99	GRIK2	0.55	0.179473559478362	pearson	1	Ttest_pvalue	Coefficient_of_eigenassay	SVD_pCMs_only3CT	NoPrepr	SVD	5011	NCT-NT1_D	N	Kept components	NCT
Drug	D_NCT	NCT	Cell_line.NT1_D	Plate.99	GRIK3	0.55	0.0322125896394996	pearson	1	Ttest_pvalue	Coefficient_of_eigenassay	SVD_pCMs_only3CT	NoPrepr	SVD	12368	NCT-NT1_D	N	Kept components	NCT
Drug	D_NCT	NCT	Cell_line.NT1_D	Plate.99	GRIK4	0.55	-0.207300128392168	pearson	1	Ttest_pvalue	Coefficient_of_eigenassay	SVD_pCMs_only3CT	NoPrepr	SVD	4172	NCT-NT1_D	N	Kept components	NCT
Drug	D_NCT	NCT	Cell_line.NT1_D	Plate.99	GRIK5	0.55	-0.448252779570623	pearson	1	Ttest_pvalue	Coefficient_of_eigenassay	SVD_pCMs_only3CT	NoPrepr	SVD	929	NCT-NT1_D	N	Kept components	NCT
Drug	D_NCT	NCT	Cell_line.NT1_D	Plate.99	GRIN1	0.55	-0.125831629139766	pearson	1	Ttest_pvalue	Coefficient_of_eigenassay	SVD_pCMs_only3CT	NoPrepr	SVD	6999	NCT-NT1_D	N	Kept components	NCT
Drug	D_NCT	NCT	Cell_line.NT1_D	Plate.99	GRIN2A	0.55	-0.0767881355745678	pearson	1	Ttest_pvalue	Coefficient_of_eigenassay	SVD_pCMs_only3CT	NoPrepr	SVD	9505	NCT-NT1_D	N	Kept components	NCT
Drug	D_NCT	NCT	Cell_line.NT1_D	Plate.99	GRIN2B	0.55	0.187025671317089	pearson	1	Ttest_pvalue	Coefficient_of_eigenassay	SVD_pCMs_only3CT	NoPrepr	SVD	4741	NCT-NT1_D	N	Kept components	NCT
Drug	D_NCT	NCT	Cell_line.NT1_D	Plate.99	GRIN2C	0.55	0.401377813679461	pearson	1	Ttest_pvalue	Coefficient_of_eigenassay	SVD_pCMs_only3CT	NoPrepr	SVD	1208	NCT-NT1_D	N	Kept components	NCT
Drug	D_NCT	NCT	Cell_line.NT1_D	Plate.99	GRIN2D	0.55	0.080858852836571	pearson	1	Ttest_pvalue	Coefficient_of_eigenassay	SVD_pCMs_only3CT	NoPrepr	SVD	9263	NCT-NT1_D	N	Kept components	NCT
Drug	D_NCT	NCT	Cell_line.NT1_D	Plate.99	GRIN3A	0.55	-0.121675868933028	pearson	1	Ttest_pvalue	Coefficient_of_eigenassay	SVD_pCMs_only3CT	NoPrepr	SVD	7183	NCT-NT1_D	N	Kept components	NCT
Drug	D_NCT	NCT	Cell_line.NT1_D	Plate.99	GRIN3B	0.55	-0.30231809286645	pearson	1	Ttest_pvalue	Coefficient_of_eigenassay	SVD_pCMs_only3CT	NoPrepr	SVD	2225	NCT-NT1_D	N	Kept components	NCT
Drug	D_NCT	NCT	Cell_line.NT1_D	Plate.99	GRINA	0.55	0.204506265785448	pearson	1	Ttest_pvalue	Coefficient_of_eigenassay	SVD_pCMs_only3CT	NoPrepr	SVD	4256	NCT-NT1_D	N	Kept components	NCT
Drug	D_NCT	NCT	Cell_line.NT1_D	Plate.99	GRIP1	0.55	-0.935512772702281	pearson	1	Ttest_pvalue	Coefficient_of_eigenassay	SVD_pCMs_only3CT	NoPrepr	SVD	152	NCT-NT1_D	N	Kept components	NCT
Drug	D_NCT	NCT	Cell_line.NT1_D	Plate.99	GRIP2	0.55	-0.0394444995151293	pearson	1	Ttest_pvalue	Coefficient_of_eigenassay	SVD_pCMs_only3CT	NoPrepr	SVD	11839	NCT-NT1_D	N	Kept components	NCT
Drug	D_NCT	NCT	Cell_line.NT1_D	Plate.99	GRIPAP1	0.55	-0.0771112965840109	pearson	1	Ttest_pvalue	Coefficient_of_eigenassay	SVD_pCMs_only3CT	NoPrepr	SVD	9485	NCT-NT1_D	N	Kept components	NCT
Drug	D_NCT	NCT	Cell_line.NT1_D	Plate.99	GRK1	0.55	-0.0321662239909986	pearson	1	Ttest_pvalue	Coefficient_of_eigenassay	SVD_pCMs_only3CT	NoPrepr	SVD	12371	NCT-NT1_D	N	Kept components	NCT
Drug	D_NCT	NCT	Cell_line.NT1_D	Plate.99	GRK2	0.55	0.0675646842809038	pearson	1	Ttest_pvalue	Coefficient_of_eigenassay	SVD_pCMs_only3CT	NoPrepr	SVD	10038	NCT-NT1_D	N	Kept components	NCT
Drug	D_NCT	NCT	Cell_line.NT1_D	Plate.99	GRK3	0.55	0.334126130054544	pearson	1	Ttest_pvalue	Coefficient_of_eigenassay	SVD_pCMs_only3CT	NoPrepr	SVD	1820	NCT-NT1_D	N	Kept components	NCT
Drug	D_NCT	NCT	Cell_line.NT1_D	Plate.99	GRK4	0.55	0.015691133232581	pearson	1	Ttest_pvalue	Coefficient_of_eigenassay	SVD_pCMs_only3CT	NoPrepr	SVD	13676	NCT-NT1_D	N	Kept components	NCT
Drug	D_NCT	NCT	Cell_line.NT1_D	Plate.99	GRK5	0.55	0.159409003930761	pearson	1	Ttest_pvalue	Coefficient_of_eigenassay	SVD_pCMs_only3CT	NoPrepr	SVD	5688	NCT-NT1_D	N	Kept components	NCT
Drug	D_NCT	NCT	Cell_line.NT1_D	Plate.99	GRK6	0.55	0.0610513575880149	pearson	1	Ttest_pvalue	Coefficient_of_eigenassay	SVD_pCMs_only3CT	NoPrepr	SVD	10408	NCT-NT1_D	N	Kept components	NCT
Drug	D_NCT	NCT	Cell_line.NT1_D	Plate.99	GRK7	0.55	0.0113611273519263	pearson	1	Ttest_pvalue	Coefficient_of_eigenassay	SVD_pCMs_only3CT	NoPrepr	SVD	14067	NCT-NT1_D	N	Kept components	NCT
Drug	D_NCT	NCT	Cell_line.NT1_D	Plate.99	GRM1	0.55	0.138080638054135	pearson	1	Ttest_pvalue	Coefficient_of_eigenassay	SVD_pCMs_only3CT	NoPrepr	SVD	6498	NCT-NT1_D	N	Kept components	NCT
Drug	D_NCT	NCT	Cell_line.NT1_D	Plate.99	GRM2	0.55	0.0238586595779056	pearson	1	Ttest_pvalue	Coefficient_of_eigenassay	SVD_pCMs_only3CT	NoPrepr	SVD	12993	NCT-NT1_D	N	Kept components	NCT
Drug	D_NCT	NCT	Cell_line.NT1_D	Plate.99	GRM3	0.55	0.168655657273547	pearson	1	Ttest_pvalue	Coefficient_of_eigenassay	SVD_pCMs_only3CT	NoPrepr	SVD	5383	NCT-NT1_D	N	Kept components	NCT
Drug	D_NCT	NCT	Cell_line.NT1_D	Plate.99	GRM4	0.55	0.00028557460496713	pearson	1	Ttest_pvalue	Coefficient_of_eigenassay	SVD_pCMs_only3CT	NoPrepr	SVD	15284	NCT-NT1_D	N	Kept components	NCT
Drug	D_NCT	NCT	Cell_line.NT1_D	Plate.99	GRM6	0.55	-0.021064529037366	pearson	1	Ttest_pvalue	Coefficient_of_eigenassay	SVD_pCMs_only3CT	NoPrepr	SVD	13234	NCT-NT1_D	N	Kept components	NCT
Drug	D_NCT	NCT	Cell_line.NT1_D	Plate.99	GRM8	0.55	0.106809327538866	pearson	1	Ttest_pvalue	Coefficient_of_eigenassay	SVD_pCMs_only3CT	NoPrepr	SVD	7885	NCT-NT1_D	N	Kept components	NCT
Drug	D_NCT	NCT	Cell_line.NT1_D	Plate.99	GRN	0.55	-0.095635975287208	pearson	1	Ttest_pvalue	Coefficient_of_eigenassay	SVD_pCMs_only3CT	NoPrepr	SVD	8484	NCT-NT1_D	N	Kept components	NCT
Drug	D_NCT	NCT	Cell_line.NT1_D	Plate.99	GRPEL1	0.55	0.00106385490357258	pearson	1	Ttest_pvalue	Coefficient_of_eigenassay	SVD_pCMs_only3CT	NoPrepr	SVD	15178	NCT-NT1_D	N	Kept components	NCT
Drug	D_NCT	NCT	Cell_line.NT1_D	Plate.99	GRPEL2	0.55	-0.12115252542858	pearson	1	Ttest_pvalue	Coefficient_of_eigenassay	SVD_pCMs_only3CT	NoPrepr	SVD	7209	NCT-NT1_D	N	Kept components	NCT
Drug	D_NCT	NCT	Cell_line.NT1_D	Plate.99	GRSF1	0.55	-0.1248121335422	pearson	1	Ttest_pvalue	Coefficient_of_eigenassay	SVD_pCMs_only3CT	NoPrepr	SVD	7051	NCT-NT1_D	N	Kept components	NCT
Drug	D_NCT	NCT	Cell_line.NT1_D	Plate.99	GRTP1	0.55	0.134796683575788	pearson	1	Ttest_pvalue	Coefficient_of_eigenassay	SVD_pCMs_only3CT	NoPrepr	SVD	6622	NCT-NT1_D	N	Kept components	NCT
Drug	D_NCT	NCT	Cell_line.NT1_D	Plate.99	GRWD1	0.55	-0.0136995177439888	pearson	1	Ttest_pvalue	Coefficient_of_eigenassay	SVD_pCMs_only3CT	NoPrepr	SVD	13856	NCT-NT1_D	N	Kept components	NCT
Drug	D_NCT	NCT	Cell_line.NT1_D	Plate.99	GSAP	0.55	-0.0399318195496084	pearson	1	Ttest_pvalue	Coefficient_of_eigenassay	SVD_pCMs_only3CT	NoPrepr	SVD	11798	NCT-NT1_D	N	Kept components	NCT
Drug	D_NCT	NCT	Cell_line.NT1_D	Plate.99	GSDMB	0.55	-0.103375403853489	pearson	1	Ttest_pvalue	Coefficient_of_eigenassay	SVD_pCMs_only3CT	NoPrepr	SVD	8056	NCT-NT1_D	N	Kept components	NCT
Drug	D_NCT	NCT	Cell_line.NT1_D	Plate.99	GSDME	0.55	-0.239568346872826	pearson	1	Ttest_pvalue	Coefficient_of_eigenassay	SVD_pCMs_only3CT	NoPrepr	SVD	3380	NCT-NT1_D	N	Kept components	NCT
Drug	D_NCT	NCT	Cell_line.NT1_D	Plate.99	GSE1	0.55	0.237362880111612	pearson	1	Ttest_pvalue	Coefficient_of_eigenassay	SVD_pCMs_only3CT	NoPrepr	SVD	3419	NCT-NT1_D	N	Kept components	NCT
Drug	D_NCT	NCT	Cell_line.NT1_D	Plate.99	GSG1	0.55	-0.321878094616491	pearson	1	Ttest_pvalue	Coefficient_of_eigenassay	SVD_pCMs_only3CT	NoPrepr	SVD	1964	NCT-NT1_D	N	Kept components	NCT
Drug	D_NCT	NCT	Cell_line.NT1_D	Plate.99	GSG1L	0.55	-0.0371942059781879	pearson	1	Ttest_pvalue	Coefficient_of_eigenassay	SVD_pCMs_only3CT	NoPrepr	SVD	11984	NCT-NT1_D	N	Kept components	NCT
Drug	D_NCT	NCT	Cell_line.NT1_D	Plate.99	GSK3A	0.55	0.361718377173661	pearson	1	Ttest_pvalue	Coefficient_of_eigenassay	SVD_pCMs_only3CT	NoPrepr	SVD	1541	NCT-NT1_D	N	Kept components	NCT
Drug	D_NCT	NCT	Cell_line.NT1_D	Plate.99	GSK3B	0.55	0.00927048226936509	pearson	1	Ttest_pvalue	Coefficient_of_eigenassay	SVD_pCMs_only3CT	NoPrepr	SVD	14262	NCT-NT1_D	N	Kept components	NCT
Drug	D_NCT	NCT	Cell_line.NT1_D	Plate.99	GSKIP	0.55	0.106755858521233	pearson	1	Ttest_pvalue	Coefficient_of_eigenassay	SVD_pCMs_only3CT	NoPrepr	SVD	7891	NCT-NT1_D	N	Kept components	NCT
Drug	D_NCT	NCT	Cell_line.NT1_D	Plate.99	GSN	0.55	0.0175531417835058	pearson	1	Ttest_pvalue	Coefficient_of_eigenassay	SVD_pCMs_only3CT	NoPrepr	SVD	13520	NCT-NT1_D	N	Kept components	NCT
Drug	D_NCT	NCT	Cell_line.NT1_D	Plate.99	GSPT1	0.55	0.0570518336674305	pearson	1	Ttest_pvalue	Coefficient_of_eigenassay	SVD_pCMs_only3CT	NoPrepr	SVD	10628	NCT-NT1_D	N	Kept components	NCT
Drug	D_NCT	NCT	Cell_line.NT1_D	Plate.99	GSPT2	0.55	-0.0631970474352573	pearson	1	Ttest_pvalue	Coefficient_of_eigenassay	SVD_pCMs_only3CT	NoPrepr	SVD	10285	NCT-NT1_D	N	Kept components	NCT
Drug	D_NCT	NCT	Cell_line.NT1_D	Plate.99	GSR	0.55	0.119247105898756	pearson	1	Ttest_pvalue	Coefficient_of_eigenassay	SVD_pCMs_only3CT	NoPrepr	SVD	7285	NCT-NT1_D	N	Kept components	NCT
Drug	D_NCT	NCT	Cell_line.NT1_D	Plate.99	GSS	0.55	0.0546302439808684	pearson	1	Ttest_pvalue	Coefficient_of_eigenassay	SVD_pCMs_only3CT	NoPrepr	SVD	10768	NCT-NT1_D	N	Kept components	NCT
Drug	D_NCT	NCT	Cell_line.NT1_D	Plate.99	GSTA4	0.55	-0.0417469273024925	pearson	1	Ttest_pvalue	Coefficient_of_eigenassay	SVD_pCMs_only3CT	NoPrepr	SVD	11656	NCT-NT1_D	N	Kept components	NCT
Drug	D_NCT	NCT	Cell_line.NT1_D	Plate.99	GSTCD	0.55	0.0928257871906318	pearson	1	Ttest_pvalue	Coefficient_of_eigenassay	SVD_pCMs_only3CT	NoPrepr	SVD	8631	NCT-NT1_D	N	Kept components	NCT
Drug	D_NCT	NCT	Cell_line.NT1_D	Plate.99	GSTK1	0.55	0.113537977392992	pearson	1	Ttest_pvalue	Coefficient_of_eigenassay	SVD_pCMs_only3CT	NoPrepr	SVD	7559	NCT-NT1_D	N	Kept components	NCT
