## Supplementary Tables for "Cardiomyocytes in Persistent Cancer Therapy-related Cardiac Dysfunction Show Contractile and Natriuretic Peptide Signaling Signatures": Supplementary Table 03B - finalSetSelDEGs 3CT groups.tsv (part 3 of 3)

EntityClass	Drug_class	Drug	Cell_line	Plate	Gene_symbol	F1_score_weight	Value	Correlation_method	Minimum_fraction_of_max_f1score	EA_correlation_parameter	Reference_valueType	Dataset	Preprocess_data	Decomposition_method	Rank	Drug_cellline	Outlier_cell_line	Fate	Group
Drug	D_NCT	NCT	Cell_line.NT1_D	Plate.99	RFX3	0.55	0.387045519212561	pearson	1	Ttest_pvalue	Coefficient_of_eigenassay	SVD_pCMs_only3CT	NoPrepr	SVD	1303	NCT-NT1_D	N	Kept components	NCT
Drug	D_NCT	NCT	Cell_line.NT1_D	Plate.99	RFX4	0.55	0.226928038554099	pearson	1	Ttest_pvalue	Coefficient_of_eigenassay	SVD_pCMs_only3CT	NoPrepr	SVD	3663	NCT-NT1_D	N	Kept components	NCT
Drug	D_NCT	NCT	Cell_line.NT1_D	Plate.99	RFX5	0.55	0.144684534771401	pearson	1	Ttest_pvalue	Coefficient_of_eigenassay	SVD_pCMs_only3CT	NoPrepr	SVD	6234	NCT-NT1_D	N	Kept components	NCT
Drug	D_NCT	NCT	Cell_line.NT1_D	Plate.99	RFX7	0.55	-0.0319017372145316	pearson	1	Ttest_pvalue	Coefficient_of_eigenassay	SVD_pCMs_only3CT	NoPrepr	SVD	12390	NCT-NT1_D	N	Kept components	NCT
Drug	D_NCT	NCT	Cell_line.NT1_D	Plate.99	RFXANK	0.55	0.347485229308468	pearson	1	Ttest_pvalue	Coefficient_of_eigenassay	SVD_pCMs_only3CT	NoPrepr	SVD	1662	NCT-NT1_D	N	Kept components	NCT
Drug	D_NCT	NCT	Cell_line.NT1_D	Plate.99	RFXAP	0.55	-0.0270196521270268	pearson	1	Ttest_pvalue	Coefficient_of_eigenassay	SVD_pCMs_only3CT	NoPrepr	SVD	12739	NCT-NT1_D	N	Kept components	NCT
Drug	D_NCT	NCT	Cell_line.NT1_D	Plate.99	RGCC	0.55	0.089707432427687	pearson	1	Ttest_pvalue	Coefficient_of_eigenassay	SVD_pCMs_only3CT	NoPrepr	SVD	8797	NCT-NT1_D	N	Kept components	NCT
Drug	D_NCT	NCT	Cell_line.NT1_D	Plate.99	RGL1	0.55	0.0471475853387882	pearson	1	Ttest_pvalue	Coefficient_of_eigenassay	SVD_pCMs_only3CT	NoPrepr	SVD	11277	NCT-NT1_D	N	Kept components	NCT
Drug	D_NCT	NCT	Cell_line.NT1_D	Plate.99	RGL3	0.55	0.00623200141211433	pearson	1	Ttest_pvalue	Coefficient_of_eigenassay	SVD_pCMs_only3CT	NoPrepr	SVD	14577	NCT-NT1_D	N	Kept components	NCT
Drug	D_NCT	NCT	Cell_line.NT1_D	Plate.99	RGL4	0.55	0.28912312807481	pearson	1	Ttest_pvalue	Coefficient_of_eigenassay	SVD_pCMs_only3CT	NoPrepr	SVD	2421	NCT-NT1_D	N	Kept components	NCT
Drug	D_NCT	NCT	Cell_line.NT1_D	Plate.99	RGMA	0.55	0.22978227996582	pearson	1	Ttest_pvalue	Coefficient_of_eigenassay	SVD_pCMs_only3CT	NoPrepr	SVD	3592	NCT-NT1_D	N	Kept components	NCT
Drug	D_NCT	NCT	Cell_line.NT1_D	Plate.99	RGMB	0.55	0.518773591033197	pearson	1	Ttest_pvalue	Coefficient_of_eigenassay	SVD_pCMs_only3CT	NoPrepr	SVD	643	NCT-NT1_D	N	Kept components	NCT
Drug	D_NCT	NCT	Cell_line.NT1_D	Plate.99	RGN	0.55	-0.467322173393432	pearson	1	Ttest_pvalue	Coefficient_of_eigenassay	SVD_pCMs_only3CT	NoPrepr	SVD	831	NCT-NT1_D	N	Kept components	NCT
Drug	D_NCT	NCT	Cell_line.NT1_D	Plate.99	RGP1	0.55	0.126217018527124	pearson	1	Ttest_pvalue	Coefficient_of_eigenassay	SVD_pCMs_only3CT	NoPrepr	SVD	6987	NCT-NT1_D	N	Kept components	NCT
Drug	D_NCT	NCT	Cell_line.NT1_D	Plate.99	RGPD2	0.55	0.115354619324633	pearson	1	Ttest_pvalue	Coefficient_of_eigenassay	SVD_pCMs_only3CT	NoPrepr	SVD	7472	NCT-NT1_D	N	Kept components	NCT
Drug	D_NCT	NCT	Cell_line.NT1_D	Plate.99	RGPD4	0.55	0.0598877861606485	pearson	1	Ttest_pvalue	Coefficient_of_eigenassay	SVD_pCMs_only3CT	NoPrepr	SVD	10473	NCT-NT1_D	N	Kept components	NCT
Drug	D_NCT	NCT	Cell_line.NT1_D	Plate.99	RGPD8	0.55	-0.174178073428081	pearson	1	Ttest_pvalue	Coefficient_of_eigenassay	SVD_pCMs_only3CT	NoPrepr	SVD	5184	NCT-NT1_D	N	Kept components	NCT
Drug	D_NCT	NCT	Cell_line.NT1_D	Plate.99	RGS1	0.55	0.0597970274826339	pearson	1	Ttest_pvalue	Coefficient_of_eigenassay	SVD_pCMs_only3CT	NoPrepr	SVD	10478	NCT-NT1_D	N	Kept components	NCT
Drug	D_NCT	NCT	Cell_line.NT1_D	Plate.99	RGS10	0.55	-0.229329757471534	pearson	1	Ttest_pvalue	Coefficient_of_eigenassay	SVD_pCMs_only3CT	NoPrepr	SVD	3604	NCT-NT1_D	N	Kept components	NCT
Drug	D_NCT	NCT	Cell_line.NT1_D	Plate.99	RGS11	0.55	-0.110343519868481	pearson	1	Ttest_pvalue	Coefficient_of_eigenassay	SVD_pCMs_only3CT	NoPrepr	SVD	7700	NCT-NT1_D	N	Kept components	NCT
Drug	D_NCT	NCT	Cell_line.NT1_D	Plate.99	RGS12	0.55	-0.0128660838621016	pearson	1	Ttest_pvalue	Coefficient_of_eigenassay	SVD_pCMs_only3CT	NoPrepr	SVD	13930	NCT-NT1_D	N	Kept components	NCT
Drug	D_NCT	NCT	Cell_line.NT1_D	Plate.99	RGS14	0.55	-0.170529931426682	pearson	1	Ttest_pvalue	Coefficient_of_eigenassay	SVD_pCMs_only3CT	NoPrepr	SVD	5316	NCT-NT1_D	N	Kept components	NCT
Drug	D_NCT	NCT	Cell_line.NT1_D	Plate.99	RGS16	0.55	-0.148851781835237	pearson	1	Ttest_pvalue	Coefficient_of_eigenassay	SVD_pCMs_only3CT	NoPrepr	SVD	6079	NCT-NT1_D	N	Kept components	NCT
Drug	D_NCT	NCT	Cell_line.NT1_D	Plate.99	RGS17	0.55	0.0133080455097563	pearson	1	Ttest_pvalue	Coefficient_of_eigenassay	SVD_pCMs_only3CT	NoPrepr	SVD	13893	NCT-NT1_D	N	Kept components	NCT
Drug	D_NCT	NCT	Cell_line.NT1_D	Plate.99	RGS19	0.55	-0.0748136503365878	pearson	1	Ttest_pvalue	Coefficient_of_eigenassay	SVD_pCMs_only3CT	NoPrepr	SVD	9595	NCT-NT1_D	N	Kept components	NCT
Drug	D_NCT	NCT	Cell_line.NT1_D	Plate.99	RGS2	0.55	-0.446501784430059	pearson	1	Ttest_pvalue	Coefficient_of_eigenassay	SVD_pCMs_only3CT	NoPrepr	SVD	937	NCT-NT1_D	N	Kept components	NCT
Drug	D_NCT	NCT	Cell_line.NT1_D	Plate.99	RGS20	0.55	-0.00984717023374197	pearson	1	Ttest_pvalue	Coefficient_of_eigenassay	SVD_pCMs_only3CT	NoPrepr	SVD	14212	NCT-NT1_D	N	Kept components	NCT
Drug	D_NCT	NCT	Cell_line.NT1_D	Plate.99	RGS22	0.55	-0.0703080034328439	pearson	1	Ttest_pvalue	Coefficient_of_eigenassay	SVD_pCMs_only3CT	NoPrepr	SVD	9862	NCT-NT1_D	N	Kept components	NCT
Drug	D_NCT	NCT	Cell_line.NT1_D	Plate.99	RGS3	0.55	-0.0821034866664807	pearson	1	Ttest_pvalue	Coefficient_of_eigenassay	SVD_pCMs_only3CT	NoPrepr	SVD	9199	NCT-NT1_D	N	Kept components	NCT
Drug	D_NCT	NCT	Cell_line.NT1_D	Plate.99	RGS4	0.55	-0.0309361473499246	pearson	1	Ttest_pvalue	Coefficient_of_eigenassay	SVD_pCMs_only3CT	NoPrepr	SVD	12454	NCT-NT1_D	N	Kept components	NCT
Drug	D_NCT	NCT	Cell_line.NT1_D	Plate.99	RGS5	0.55	-0.0437037894360376	pearson	1	Ttest_pvalue	Coefficient_of_eigenassay	SVD_pCMs_only3CT	NoPrepr	SVD	11498	NCT-NT1_D	N	Kept components	NCT
Drug	D_NCT	NCT	Cell_line.NT1_D	Plate.99	RGS6	0.55	-0.635235119441297	pearson	1	Ttest_pvalue	Coefficient_of_eigenassay	SVD_pCMs_only3CT	NoPrepr	SVD	391	NCT-NT1_D	N	Kept components	NCT
Drug	D_NCT	NCT	Cell_line.NT1_D	Plate.99	RGS7	0.55	0.0353036546395745	pearson	1	Ttest_pvalue	Coefficient_of_eigenassay	SVD_pCMs_only3CT	NoPrepr	SVD	12123	NCT-NT1_D	N	Kept components	NCT
Drug	D_NCT	NCT	Cell_line.NT1_D	Plate.99	RGS7BP	0.55	0.409657774312921	pearson	1	Ttest_pvalue	Coefficient_of_eigenassay	SVD_pCMs_only3CT	NoPrepr	SVD	1149	NCT-NT1_D	N	Kept components	NCT
Drug	D_NCT	NCT	Cell_line.NT1_D	Plate.99	RGS8	0.55	-0.0220850819205995	pearson	1	Ttest_pvalue	Coefficient_of_eigenassay	SVD_pCMs_only3CT	NoPrepr	SVD	13144	NCT-NT1_D	N	Kept components	NCT
Drug	D_NCT	NCT	Cell_line.NT1_D	Plate.99	RGS9	0.55	0.140210210626428	pearson	1	Ttest_pvalue	Coefficient_of_eigenassay	SVD_pCMs_only3CT	NoPrepr	SVD	6412	NCT-NT1_D	N	Kept components	NCT
Drug	D_NCT	NCT	Cell_line.NT1_D	Plate.99	RHBDD1	0.55	-0.0155289045812605	pearson	1	Ttest_pvalue	Coefficient_of_eigenassay	SVD_pCMs_only3CT	NoPrepr	SVD	13693	NCT-NT1_D	N	Kept components	NCT
Drug	D_NCT	NCT	Cell_line.NT1_D	Plate.99	RHBDD2	0.55	-0.164653156627596	pearson	1	Ttest_pvalue	Coefficient_of_eigenassay	SVD_pCMs_only3CT	NoPrepr	SVD	5516	NCT-NT1_D	N	Kept components	NCT
Drug	D_NCT	NCT	Cell_line.NT1_D	Plate.99	RHBDD3	0.55	-0.140219541722983	pearson	1	Ttest_pvalue	Coefficient_of_eigenassay	SVD_pCMs_only3CT	NoPrepr	SVD	6411	NCT-NT1_D	N	Kept components	NCT
Drug	D_NCT	NCT	Cell_line.NT1_D	Plate.99	RHBDF1	0.55	-0.099140933497097	pearson	1	Ttest_pvalue	Coefficient_of_eigenassay	SVD_pCMs_only3CT	NoPrepr	SVD	8290	NCT-NT1_D	N	Kept components	NCT
Drug	D_NCT	NCT	Cell_line.NT1_D	Plate.99	RHBDF2	0.55	0.0429144202895211	pearson	1	Ttest_pvalue	Coefficient_of_eigenassay	SVD_pCMs_only3CT	NoPrepr	SVD	11567	NCT-NT1_D	N	Kept components	NCT
Drug	D_NCT	NCT	Cell_line.NT1_D	Plate.99	RHBDL1	0.55	0.0435844644329214	pearson	1	Ttest_pvalue	Coefficient_of_eigenassay	SVD_pCMs_only3CT	NoPrepr	SVD	11508	NCT-NT1_D	N	Kept components	NCT
Drug	D_NCT	NCT	Cell_line.NT1_D	Plate.99	RHBDL2	0.55	-0.218778967476739	pearson	1	Ttest_pvalue	Coefficient_of_eigenassay	SVD_pCMs_only3CT	NoPrepr	SVD	3879	NCT-NT1_D	N	Kept components	NCT
Drug	D_NCT	NCT	Cell_line.NT1_D	Plate.99	RHBDL3	0.55	-0.0788952660453191	pearson	1	Ttest_pvalue	Coefficient_of_eigenassay	SVD_pCMs_only3CT	NoPrepr	SVD	9369	NCT-NT1_D	N	Kept components	NCT
Drug	D_NCT	NCT	Cell_line.NT1_D	Plate.99	RHCG	0.55	-0.277043475664305	pearson	1	Ttest_pvalue	Coefficient_of_eigenassay	SVD_pCMs_only3CT	NoPrepr	SVD	2614	NCT-NT1_D	N	Kept components	NCT
Drug	D_NCT	NCT	Cell_line.NT1_D	Plate.99	RHD	0.55	-0.0514582226188241	pearson	1	Ttest_pvalue	Coefficient_of_eigenassay	SVD_pCMs_only3CT	NoPrepr	SVD	10982	NCT-NT1_D	N	Kept components	NCT
Drug	D_NCT	NCT	Cell_line.NT1_D	Plate.99	RHEB	0.55	0.333139175634436	pearson	1	Ttest_pvalue	Coefficient_of_eigenassay	SVD_pCMs_only3CT	NoPrepr	SVD	1831	NCT-NT1_D	N	Kept components	NCT
Drug	D_NCT	NCT	Cell_line.NT1_D	Plate.99	RHEBL1	0.55	-0.0331127060671867	pearson	1	Ttest_pvalue	Coefficient_of_eigenassay	SVD_pCMs_only3CT	NoPrepr	SVD	12297	NCT-NT1_D	N	Kept components	NCT
Drug	D_NCT	NCT	Cell_line.NT1_D	Plate.99	RHNO1	0.55	0.18189853717086	pearson	1	Ttest_pvalue	Coefficient_of_eigenassay	SVD_pCMs_only3CT	NoPrepr	SVD	4914	NCT-NT1_D	N	Kept components	NCT
Drug	D_NCT	NCT	Cell_line.NT1_D	Plate.99	RHOA	0.55	-0.0392836731258933	pearson	1	Ttest_pvalue	Coefficient_of_eigenassay	SVD_pCMs_only3CT	NoPrepr	SVD	11848	NCT-NT1_D	N	Kept components	NCT
Drug	D_NCT	NCT	Cell_line.NT1_D	Plate.99	RHOB	0.55	0.117904751657688	pearson	1	Ttest_pvalue	Coefficient_of_eigenassay	SVD_pCMs_only3CT	NoPrepr	SVD	7353	NCT-NT1_D	N	Kept components	NCT
Drug	D_NCT	NCT	Cell_line.NT1_D	Plate.99	RHOBTB1	0.55	-0.0524779667569217	pearson	1	Ttest_pvalue	Coefficient_of_eigenassay	SVD_pCMs_only3CT	NoPrepr	SVD	10913	NCT-NT1_D	N	Kept components	NCT
Drug	D_NCT	NCT	Cell_line.NT1_D	Plate.99	RHOBTB2	0.55	-0.0567254018136717	pearson	1	Ttest_pvalue	Coefficient_of_eigenassay	SVD_pCMs_only3CT	NoPrepr	SVD	10642	NCT-NT1_D	N	Kept components	NCT
Drug	D_NCT	NCT	Cell_line.NT1_D	Plate.99	RHOBTB3	0.55	0.323876921681909	pearson	1	Ttest_pvalue	Coefficient_of_eigenassay	SVD_pCMs_only3CT	NoPrepr	SVD	1926	NCT-NT1_D	N	Kept components	NCT
Drug	D_NCT	NCT	Cell_line.NT1_D	Plate.99	RHOC	0.55	0.0284229848601878	pearson	1	Ttest_pvalue	Coefficient_of_eigenassay	SVD_pCMs_only3CT	NoPrepr	SVD	12627	NCT-NT1_D	N	Kept components	NCT
Drug	D_NCT	NCT	Cell_line.NT1_D	Plate.99	RHOD	0.55	-0.104997588345249	pearson	1	Ttest_pvalue	Coefficient_of_eigenassay	SVD_pCMs_only3CT	NoPrepr	SVD	7977	NCT-NT1_D	N	Kept components	NCT
Drug	D_NCT	NCT	Cell_line.NT1_D	Plate.99	RHOF	0.55	-0.107264726280996	pearson	1	Ttest_pvalue	Coefficient_of_eigenassay	SVD_pCMs_only3CT	NoPrepr	SVD	7863	NCT-NT1_D	N	Kept components	NCT
Drug	D_NCT	NCT	Cell_line.NT1_D	Plate.99	RHOG	0.55	-0.108478211335442	pearson	1	Ttest_pvalue	Coefficient_of_eigenassay	SVD_pCMs_only3CT	NoPrepr	SVD	7792	NCT-NT1_D	N	Kept components	NCT
Drug	D_NCT	NCT	Cell_line.NT1_D	Plate.99	RHOJ	0.55	0.129038934377652	pearson	1	Ttest_pvalue	Coefficient_of_eigenassay	SVD_pCMs_only3CT	NoPrepr	SVD	6845	NCT-NT1_D	N	Kept components	NCT
Drug	D_NCT	NCT	Cell_line.NT1_D	Plate.99	RHOQ	0.55	0.409195522376447	pearson	1	Ttest_pvalue	Coefficient_of_eigenassay	SVD_pCMs_only3CT	NoPrepr	SVD	1152	NCT-NT1_D	N	Kept components	NCT
Drug	D_NCT	NCT	Cell_line.NT1_D	Plate.99	RHOT1	0.55	0.0746421521224251	pearson	1	Ttest_pvalue	Coefficient_of_eigenassay	SVD_pCMs_only3CT	NoPrepr	SVD	9604	NCT-NT1_D	N	Kept components	NCT
Drug	D_NCT	NCT	Cell_line.NT1_D	Plate.99	RHOT2	0.55	-0.214682784396016	pearson	1	Ttest_pvalue	Coefficient_of_eigenassay	SVD_pCMs_only3CT	NoPrepr	SVD	3965	NCT-NT1_D	N	Kept components	NCT
Drug	D_NCT	NCT	Cell_line.NT1_D	Plate.99	RHOU	0.55	0.0528006531375029	pearson	1	Ttest_pvalue	Coefficient_of_eigenassay	SVD_pCMs_only3CT	NoPrepr	SVD	10893	NCT-NT1_D	N	Kept components	NCT
Drug	D_NCT	NCT	Cell_line.NT1_D	Plate.99	RHOV	0.55	0.0447231526356502	pearson	1	Ttest_pvalue	Coefficient_of_eigenassay	SVD_pCMs_only3CT	NoPrepr	SVD	11428	NCT-NT1_D	N	Kept components	NCT
Drug	D_NCT	NCT	Cell_line.NT1_D	Plate.99	RHOXF1	0.55	0.0186930774848734	pearson	1	Ttest_pvalue	Coefficient_of_eigenassay	SVD_pCMs_only3CT	NoPrepr	SVD	13421	NCT-NT1_D	N	Kept components	NCT
Drug	D_NCT	NCT	Cell_line.NT1_D	Plate.99	RHPN1	0.55	0.0385070025957743	pearson	1	Ttest_pvalue	Coefficient_of_eigenassay	SVD_pCMs_only3CT	NoPrepr	SVD	11891	NCT-NT1_D	N	Kept components	NCT
Drug	D_NCT	NCT	Cell_line.NT1_D	Plate.99	RHPN2	0.55	-0.0154733999478442	pearson	1	Ttest_pvalue	Coefficient_of_eigenassay	SVD_pCMs_only3CT	NoPrepr	SVD	13697	NCT-NT1_D	N	Kept components	NCT
Drug	D_NCT	NCT	Cell_line.NT1_D	Plate.99	RIBC1	0.55	-0.198684269277506	pearson	1	Ttest_pvalue	Coefficient_of_eigenassay	SVD_pCMs_only3CT	NoPrepr	SVD	4418	NCT-NT1_D	N	Kept components	NCT
Drug	D_NCT	NCT	Cell_line.NT1_D	Plate.99	RIBC2	0.55	-0.0101109980674456	pearson	1	Ttest_pvalue	Coefficient_of_eigenassay	SVD_pCMs_only3CT	NoPrepr	SVD	14183	NCT-NT1_D	N	Kept components	NCT
Drug	D_NCT	NCT	Cell_line.NT1_D	Plate.99	RIC1	0.55	0.316532952182477	pearson	1	Ttest_pvalue	Coefficient_of_eigenassay	SVD_pCMs_only3CT	NoPrepr	SVD	2026	NCT-NT1_D	N	Kept components	NCT
Drug	D_NCT	NCT	Cell_line.NT1_D	Plate.99	RIC3	0.55	0.0217897252481167	pearson	1	Ttest_pvalue	Coefficient_of_eigenassay	SVD_pCMs_only3CT	NoPrepr	SVD	13167	NCT-NT1_D	N	Kept components	NCT
Drug	D_NCT	NCT	Cell_line.NT1_D	Plate.99	RIC8A	0.55	-0.0947213660103648	pearson	1	Ttest_pvalue	Coefficient_of_eigenassay	SVD_pCMs_only3CT	NoPrepr	SVD	8521	NCT-NT1_D	N	Kept components	NCT
Drug	D_NCT	NCT	Cell_line.NT1_D	Plate.99	RIC8B	0.55	0.111198161788647	pearson	1	Ttest_pvalue	Coefficient_of_eigenassay	SVD_pCMs_only3CT	NoPrepr	SVD	7661	NCT-NT1_D	N	Kept components	NCT
Drug	D_NCT	NCT	Cell_line.NT1_D	Plate.99	RICTOR	0.55	0.171288894388794	pearson	1	Ttest_pvalue	Coefficient_of_eigenassay	SVD_pCMs_only3CT	NoPrepr	SVD	5284	NCT-NT1_D	N	Kept components	NCT
Drug	D_NCT	NCT	Cell_line.NT1_D	Plate.99	RIDA	0.55	0.248045461489748	pearson	1	Ttest_pvalue	Coefficient_of_eigenassay	SVD_pCMs_only3CT	NoPrepr	SVD	3181	NCT-NT1_D	N	Kept components	NCT
Drug	D_NCT	NCT	Cell_line.NT1_D	Plate.99	RIF1	0.55	-0.0972894355598177	pearson	1	Ttest_pvalue	Coefficient_of_eigenassay	SVD_pCMs_only3CT	NoPrepr	SVD	8386	NCT-NT1_D	N	Kept components	NCT
Drug	D_NCT	NCT	Cell_line.NT1_D	Plate.99	RIIAD1	0.55	-0.0350147521238154	pearson	1	Ttest_pvalue	Coefficient_of_eigenassay	SVD_pCMs_only3CT	NoPrepr	SVD	12141	NCT-NT1_D	N	Kept components	NCT
Drug	D_NCT	NCT	Cell_line.NT1_D	Plate.99	RILPL1	0.55	0.0129024615006962	pearson	1	Ttest_pvalue	Coefficient_of_eigenassay	SVD_pCMs_only3CT	NoPrepr	SVD	13926	NCT-NT1_D	N	Kept components	NCT
Drug	D_NCT	NCT	Cell_line.NT1_D	Plate.99	RILPL2	0.55	-0.669818814608613	pearson	1	Ttest_pvalue	Coefficient_of_eigenassay	SVD_pCMs_only3CT	NoPrepr	SVD	333	NCT-NT1_D	N	Kept components	NCT
Drug	D_NCT	NCT	Cell_line.NT1_D	Plate.99	RIMBP2	0.55	-0.0200277299632036	pearson	1	Ttest_pvalue	Coefficient_of_eigenassay	SVD_pCMs_only3CT	NoPrepr	SVD	13312	NCT-NT1_D	N	Kept components	NCT
Drug	D_NCT	NCT	Cell_line.NT1_D	Plate.99	RIMKLA	0.55	0.268011379175407	pearson	1	Ttest_pvalue	Coefficient_of_eigenassay	SVD_pCMs_only3CT	NoPrepr	SVD	2774	NCT-NT1_D	N	Kept components	NCT
Drug	D_NCT	NCT	Cell_line.NT1_D	Plate.99	RIMKLB	0.55	-0.123149357469263	pearson	1	Ttest_pvalue	Coefficient_of_eigenassay	SVD_pCMs_only3CT	NoPrepr	SVD	7121	NCT-NT1_D	N	Kept components	NCT
Drug	D_NCT	NCT	Cell_line.NT1_D	Plate.99	RIMS1	0.55	0.207304443536249	pearson	1	Ttest_pvalue	Coefficient_of_eigenassay	SVD_pCMs_only3CT	NoPrepr	SVD	4170	NCT-NT1_D	N	Kept components	NCT
Drug	D_NCT	NCT	Cell_line.NT1_D	Plate.99	RIMS2	0.55	-0.126203726806096	pearson	1	Ttest_pvalue	Coefficient_of_eigenassay	SVD_pCMs_only3CT	NoPrepr	SVD	6989	NCT-NT1_D	N	Kept components	NCT
Drug	D_NCT	NCT	Cell_line.NT1_D	Plate.99	RIMS3	0.55	-0.100239993616008	pearson	1	Ttest_pvalue	Coefficient_of_eigenassay	SVD_pCMs_only3CT	NoPrepr	SVD	8222	NCT-NT1_D	N	Kept components	NCT
Drug	D_NCT	NCT	Cell_line.NT1_D	Plate.99	RIMS4	0.55	0.0247245479235886	pearson	1	Ttest_pvalue	Coefficient_of_eigenassay	SVD_pCMs_only3CT	NoPrepr	SVD	12907	NCT-NT1_D	N	Kept components	NCT
Drug	D_NCT	NCT	Cell_line.NT1_D	Plate.99	RIN1	0.55	-0.295982823549192	pearson	1	Ttest_pvalue	Coefficient_of_eigenassay	SVD_pCMs_only3CT	NoPrepr	SVD	2323	NCT-NT1_D	N	Kept components	NCT
Drug	D_NCT	NCT	Cell_line.NT1_D	Plate.99	RIN2	0.55	-0.141741131939015	pearson	1	Ttest_pvalue	Coefficient_of_eigenassay	SVD_pCMs_only3CT	NoPrepr	SVD	6359	NCT-NT1_D	N	Kept components	NCT
Drug	D_NCT	NCT	Cell_line.NT1_D	Plate.99	RIN3	0.55	-0.133306058171808	pearson	1	Ttest_pvalue	Coefficient_of_eigenassay	SVD_pCMs_only3CT	NoPrepr	SVD	6686	NCT-NT1_D	N	Kept components	NCT
Drug	D_NCT	NCT	Cell_line.NT1_D	Plate.99	RINL	0.55	-0.13983740505099	pearson	1	Ttest_pvalue	Coefficient_of_eigenassay	SVD_pCMs_only3CT	NoPrepr	SVD	6426	NCT-NT1_D	N	Kept components	NCT
Drug	D_NCT	NCT	Cell_line.NT1_D	Plate.99	RINT1	0.55	0.186192234363949	pearson	1	Ttest_pvalue	Coefficient_of_eigenassay	SVD_pCMs_only3CT	NoPrepr	SVD	4771	NCT-NT1_D	N	Kept components	NCT
Drug	D_NCT	NCT	Cell_line.NT1_D	Plate.99	RIOK1	0.55	0.101380979476641	pearson	1	Ttest_pvalue	Coefficient_of_eigenassay	SVD_pCMs_only3CT	NoPrepr	SVD	8170	NCT-NT1_D	N	Kept components	NCT
Drug	D_NCT	NCT	Cell_line.NT1_D	Plate.99	RIOK2	0.55	-0.0500759703909702	pearson	1	Ttest_pvalue	Coefficient_of_eigenassay	SVD_pCMs_only3CT	NoPrepr	SVD	11066	NCT-NT1_D	N	Kept components	NCT
Drug	D_NCT	NCT	Cell_line.NT1_D	Plate.99	RIOK3	0.55	0.258736437535052	pearson	1	Ttest_pvalue	Coefficient_of_eigenassay	SVD_pCMs_only3CT	NoPrepr	SVD	2965	NCT-NT1_D	N	Kept components	NCT
Drug	D_NCT	NCT	Cell_line.NT1_D	Plate.99	RIOX1	0.55	0.0815220486073888	pearson	1	Ttest_pvalue	Coefficient_of_eigenassay	SVD_pCMs_only3CT	NoPrepr	SVD	9232	NCT-NT1_D	N	Kept components	NCT
Drug	D_NCT	NCT	Cell_line.NT1_D	Plate.99	RIOX2	0.55	0.0212534445164225	pearson	1	Ttest_pvalue	Coefficient_of_eigenassay	SVD_pCMs_only3CT	NoPrepr	SVD	13214	NCT-NT1_D	N	Kept components	NCT
Drug	D_NCT	NCT	Cell_line.NT1_D	Plate.99	RIPK1	0.55	-0.163883813329346	pearson	1	Ttest_pvalue	Coefficient_of_eigenassay	SVD_pCMs_only3CT	NoPrepr	SVD	5545	NCT-NT1_D	N	Kept components	NCT
Drug	D_NCT	NCT	Cell_line.NT1_D	Plate.99	RIPK2	0.55	0.0255129324600686	pearson	1	Ttest_pvalue	Coefficient_of_eigenassay	SVD_pCMs_only3CT	NoPrepr	SVD	12856	NCT-NT1_D	N	Kept components	NCT
Drug	D_NCT	NCT	Cell_line.NT1_D	Plate.99	RIPK4	0.55	-0.0474275731816612	pearson	1	Ttest_pvalue	Coefficient_of_eigenassay	SVD_pCMs_only3CT	NoPrepr	SVD	11252	NCT-NT1_D	N	Kept components	NCT
Drug	D_NCT	NCT	Cell_line.NT1_D	Plate.99	RIPOR1	0.55	0.103320290637267	pearson	1	Ttest_pvalue	Coefficient_of_eigenassay	SVD_pCMs_only3CT	NoPrepr	SVD	8058	NCT-NT1_D	N	Kept components	NCT
Drug	D_NCT	NCT	Cell_line.NT1_D	Plate.99	RIPOR2	0.55	0.0273644462598726	pearson	1	Ttest_pvalue	Coefficient_of_eigenassay	SVD_pCMs_only3CT	NoPrepr	SVD	12706	NCT-NT1_D	N	Kept components	NCT
Drug	D_NCT	NCT	Cell_line.NT1_D	Plate.99	RIPOR3	0.55	-0.0958066279942138	pearson	1	Ttest_pvalue	Coefficient_of_eigenassay	SVD_pCMs_only3CT	NoPrepr	SVD	8479	NCT-NT1_D	N	Kept components	NCT
Drug	D_NCT	NCT	Cell_line.NT1_D	Plate.99	RIPPLY2	0.55	-0.010275837957099	pearson	1	Ttest_pvalue	Coefficient_of_eigenassay	SVD_pCMs_only3CT	NoPrepr	SVD	14165	NCT-NT1_D	N	Kept components	NCT
Drug	D_NCT	NCT	Cell_line.NT1_D	Plate.99	RIPPLY3	0.55	-0.096796165135852	pearson	1	Ttest_pvalue	Coefficient_of_eigenassay	SVD_pCMs_only3CT	NoPrepr	SVD	8413	NCT-NT1_D	N	Kept components	NCT
Drug	D_NCT	NCT	Cell_line.NT1_D	Plate.99	RIT1	0.55	-0.00547725173201313	pearson	1	Ttest_pvalue	Coefficient_of_eigenassay	SVD_pCMs_only3CT	NoPrepr	SVD	14649	NCT-NT1_D	N	Kept components	NCT
Drug	D_NCT	NCT	Cell_line.NT1_D	Plate.99	RITA1	0.55	0.121698326036841	pearson	1	Ttest_pvalue	Coefficient_of_eigenassay	SVD_pCMs_only3CT	NoPrepr	SVD	7181	NCT-NT1_D	N	Kept components	NCT
Drug	D_NCT	NCT	Cell_line.NT1_D	Plate.99	RLF	0.55	0.168698149458658	pearson	1	Ttest_pvalue	Coefficient_of_eigenassay	SVD_pCMs_only3CT	NoPrepr	SVD	5378	NCT-NT1_D	N	Kept components	NCT
Drug	D_NCT	NCT	Cell_line.NT1_D	Plate.99	RLIM	0.55	-0.133772993258804	pearson	1	Ttest_pvalue	Coefficient_of_eigenassay	SVD_pCMs_only3CT	NoPrepr	SVD	6667	NCT-NT1_D	N	Kept components	NCT
Drug	D_NCT	NCT	Cell_line.NT1_D	Plate.99	RLN1	0.55	0.00396462201848907	pearson	1	Ttest_pvalue	Coefficient_of_eigenassay	SVD_pCMs_only3CT	NoPrepr	SVD	14824	NCT-NT1_D	N	Kept components	NCT
Drug	D_NCT	NCT	Cell_line.NT1_D	Plate.99	RLN2	0.55	-0.00545102166037538	pearson	1	Ttest_pvalue	Coefficient_of_eigenassay	SVD_pCMs_only3CT	NoPrepr	SVD	14657	NCT-NT1_D	N	Kept components	NCT
Drug	D_NCT	NCT	Cell_line.NT1_D	Plate.99	RMC1	0.55	0.0941667212425259	pearson	1	Ttest_pvalue	Coefficient_of_eigenassay	SVD_pCMs_only3CT	NoPrepr	SVD	8557	NCT-NT1_D	N	Kept components	NCT
Drug	D_NCT	NCT	Cell_line.NT1_D	Plate.99	RMDN1	0.55	0.0713470992462504	pearson	1	Ttest_pvalue	Coefficient_of_eigenassay	SVD_pCMs_only3CT	NoPrepr	SVD	9808	NCT-NT1_D	N	Kept components	NCT
Drug	D_NCT	NCT	Cell_line.NT1_D	Plate.99	RMDN2	0.55	0.144341930942591	pearson	1	Ttest_pvalue	Coefficient_of_eigenassay	SVD_pCMs_only3CT	NoPrepr	SVD	6253	NCT-NT1_D	N	Kept components	NCT
Drug	D_NCT	NCT	Cell_line.NT1_D	Plate.99	RMDN3	0.55	-0.0194330086094431	pearson	1	Ttest_pvalue	Coefficient_of_eigenassay	SVD_pCMs_only3CT	NoPrepr	SVD	13359	NCT-NT1_D	N	Kept components	NCT
Drug	D_NCT	NCT	Cell_line.NT1_D	Plate.99	RMI1	0.55	0.329855473311562	pearson	1	Ttest_pvalue	Coefficient_of_eigenassay	SVD_pCMs_only3CT	NoPrepr	SVD	1857	NCT-NT1_D	N	Kept components	NCT
Drug	D_NCT	NCT	Cell_line.NT1_D	Plate.99	RMI2	0.55	-0.150824460588162	pearson	1	Ttest_pvalue	Coefficient_of_eigenassay	SVD_pCMs_only3CT	NoPrepr	SVD	6014	NCT-NT1_D	N	Kept components	NCT
Drug	D_NCT	NCT	Cell_line.NT1_D	Plate.99	RMND1	0.55	-0.168688337708254	pearson	1	Ttest_pvalue	Coefficient_of_eigenassay	SVD_pCMs_only3CT	NoPrepr	SVD	5379	NCT-NT1_D	N	Kept components	NCT
Drug	D_NCT	NCT	Cell_line.NT1_D	Plate.99	RMND5A	0.55	0.275012658518313	pearson	1	Ttest_pvalue	Coefficient_of_eigenassay	SVD_pCMs_only3CT	NoPrepr	SVD	2653	NCT-NT1_D	N	Kept components	NCT
Drug	D_NCT	NCT	Cell_line.NT1_D	Plate.99	RMND5B	0.55	-0.0422819067723151	pearson	1	Ttest_pvalue	Coefficient_of_eigenassay	SVD_pCMs_only3CT	NoPrepr	SVD	11623	NCT-NT1_D	N	Kept components	NCT
Drug	D_NCT	NCT	Cell_line.NT1_D	Plate.99	RNASE1	0.55	-0.234509085002469	pearson	1	Ttest_pvalue	Coefficient_of_eigenassay	SVD_pCMs_only3CT	NoPrepr	SVD	3477	NCT-NT1_D	N	Kept components	NCT
Drug	D_NCT	NCT	Cell_line.NT1_D	Plate.99	RNASE4	0.55	0.00546018797471077	pearson	1	Ttest_pvalue	Coefficient_of_eigenassay	SVD_pCMs_only3CT	NoPrepr	SVD	14653	NCT-NT1_D	N	Kept components	NCT
Drug	D_NCT	NCT	Cell_line.NT1_D	Plate.99	RNASE6	0.55	0.00298893611512603	pearson	1	Ttest_pvalue	Coefficient_of_eigenassay	SVD_pCMs_only3CT	NoPrepr	SVD	14931	NCT-NT1_D	N	Kept components	NCT
Drug	D_NCT	NCT	Cell_line.NT1_D	Plate.99	RNASEH1	0.55	-0.0342844658453225	pearson	1	Ttest_pvalue	Coefficient_of_eigenassay	SVD_pCMs_only3CT	NoPrepr	SVD	12198	NCT-NT1_D	N	Kept components	NCT
Drug	D_NCT	NCT	Cell_line.NT1_D	Plate.99	RNASEH2A	0.55	0.0676908133830492	pearson	1	Ttest_pvalue	Coefficient_of_eigenassay	SVD_pCMs_only3CT	NoPrepr	SVD	10028	NCT-NT1_D	N	Kept components	NCT
Drug	D_NCT	NCT	Cell_line.NT1_D	Plate.99	RNASEH2B	0.55	-0.305705148309314	pearson	1	Ttest_pvalue	Coefficient_of_eigenassay	SVD_pCMs_only3CT	NoPrepr	SVD	2170	NCT-NT1_D	N	Kept components	NCT
Drug	D_NCT	NCT	Cell_line.NT1_D	Plate.99	RNASEH2C	0.55	-0.360407789291	pearson	1	Ttest_pvalue	Coefficient_of_eigenassay	SVD_pCMs_only3CT	NoPrepr	SVD	1552	NCT-NT1_D	N	Kept components	NCT
Drug	D_NCT	NCT	Cell_line.NT1_D	Plate.99	RNASEK	0.55	-0.0862443613436049	pearson	1	Ttest_pvalue	Coefficient_of_eigenassay	SVD_pCMs_only3CT	NoPrepr	SVD	8962	NCT-NT1_D	N	Kept components	NCT
Drug	D_NCT	NCT	Cell_line.NT1_D	Plate.99	RNASEL	0.55	-0.0662460885501691	pearson	1	Ttest_pvalue	Coefficient_of_eigenassay	SVD_pCMs_only3CT	NoPrepr	SVD	10105	NCT-NT1_D	N	Kept components	NCT
Drug	D_NCT	NCT	Cell_line.NT1_D	Plate.99	RNASET2	0.55	0.00634249589853046	pearson	1	Ttest_pvalue	Coefficient_of_eigenassay	SVD_pCMs_only3CT	NoPrepr	SVD	14566	NCT-NT1_D	N	Kept components	NCT
Drug	D_NCT	NCT	Cell_line.NT1_D	Plate.99	RND1	0.55	-0.386412868972423	pearson	1	Ttest_pvalue	Coefficient_of_eigenassay	SVD_pCMs_only3CT	NoPrepr	SVD	1307	NCT-NT1_D	N	Kept components	NCT
Drug	D_NCT	NCT	Cell_line.NT1_D	Plate.99	RND2	0.55	-0.175430413886718	pearson	1	Ttest_pvalue	Coefficient_of_eigenassay	SVD_pCMs_only3CT	NoPrepr	SVD	5144	NCT-NT1_D	N	Kept components	NCT
Drug	D_NCT	NCT	Cell_line.NT1_D	Plate.99	RND3	0.55	-0.327177284569493	pearson	1	Ttest_pvalue	Coefficient_of_eigenassay	SVD_pCMs_only3CT	NoPrepr	SVD	1882	NCT-NT1_D	N	Kept components	NCT
Drug	D_NCT	NCT	Cell_line.NT1_D	Plate.99	RNF10	0.55	0.0276780393103724	pearson	1	Ttest_pvalue	Coefficient_of_eigenassay	SVD_pCMs_only3CT	NoPrepr	SVD	12684	NCT-NT1_D	N	Kept components	NCT
Drug	D_NCT	NCT	Cell_line.NT1_D	Plate.99	RNF103	0.55	0.098847361711647	pearson	1	Ttest_pvalue	Coefficient_of_eigenassay	SVD_pCMs_only3CT	NoPrepr	SVD	8305	NCT-NT1_D	N	Kept components	NCT
Drug	D_NCT	NCT	Cell_line.NT1_D	Plate.99	RNF103-CHMP3	0.55	-0.00859839548432193	pearson	1	Ttest_pvalue	Coefficient_of_eigenassay	SVD_pCMs_only3CT	NoPrepr	SVD	14321	NCT-NT1_D	N	Kept components	NCT
Drug	D_NCT	NCT	Cell_line.NT1_D	Plate.99	RNF11	0.55	0.647912914844868	pearson	1	Ttest_pvalue	Coefficient_of_eigenassay	SVD_pCMs_only3CT	NoPrepr	SVD	368	NCT-NT1_D	N	Kept components	NCT
Drug	D_NCT	NCT	Cell_line.NT1_D	Plate.99	RNF111	0.55	0.406331472828004	pearson	1	Ttest_pvalue	Coefficient_of_eigenassay	SVD_pCMs_only3CT	NoPrepr	SVD	1171	NCT-NT1_D	N	Kept components	NCT
Drug	D_NCT	NCT	Cell_line.NT1_D	Plate.99	RNF112	0.55	0.0696920565059213	pearson	1	Ttest_pvalue	Coefficient_of_eigenassay	SVD_pCMs_only3CT	NoPrepr	SVD	9894	NCT-NT1_D	N	Kept components	NCT
Drug	D_NCT	NCT	Cell_line.NT1_D	Plate.99	RNF113A	0.55	0.0972209218299896	pearson	1	Ttest_pvalue	Coefficient_of_eigenassay	SVD_pCMs_only3CT	NoPrepr	SVD	8391	NCT-NT1_D	N	Kept components	NCT
Drug	D_NCT	NCT	Cell_line.NT1_D	Plate.99	RNF113B	0.55	-0.17884034662147	pearson	1	Ttest_pvalue	Coefficient_of_eigenassay	SVD_pCMs_only3CT	NoPrepr	SVD	5033	NCT-NT1_D	N	Kept components	NCT
Drug	D_NCT	NCT	Cell_line.NT1_D	Plate.99	RNF114	0.55	-0.0439965374717037	pearson	1	Ttest_pvalue	Coefficient_of_eigenassay	SVD_pCMs_only3CT	NoPrepr	SVD	11477	NCT-NT1_D	N	Kept components	NCT
Drug	D_NCT	NCT	Cell_line.NT1_D	Plate.99	RNF115	0.55	-0.0454059861259693	pearson	1	Ttest_pvalue	Coefficient_of_eigenassay	SVD_pCMs_only3CT	NoPrepr	SVD	11385	NCT-NT1_D	N	Kept components	NCT
Drug	D_NCT	NCT	Cell_line.NT1_D	Plate.99	RNF121	0.55	-0.0524353218986089	pearson	1	Ttest_pvalue	Coefficient_of_eigenassay	SVD_pCMs_only3CT	NoPrepr	SVD	10919	NCT-NT1_D	N	Kept components	NCT
Drug	D_NCT	NCT	Cell_line.NT1_D	Plate.99	RNF122	0.55	-0.188411984406215	pearson	1	Ttest_pvalue	Coefficient_of_eigenassay	SVD_pCMs_only3CT	NoPrepr	SVD	4705	NCT-NT1_D	N	Kept components	NCT
Drug	D_NCT	NCT	Cell_line.NT1_D	Plate.99	RNF123	0.55	0.0475698045059017	pearson	1	Ttest_pvalue	Coefficient_of_eigenassay	SVD_pCMs_only3CT	NoPrepr	SVD	11240	NCT-NT1_D	N	Kept components	NCT
Drug	D_NCT	NCT	Cell_line.NT1_D	Plate.99	RNF125	0.55	0.0796429685601531	pearson	1	Ttest_pvalue	Coefficient_of_eigenassay	SVD_pCMs_only3CT	NoPrepr	SVD	9325	NCT-NT1_D	N	Kept components	NCT
Drug	D_NCT	NCT	Cell_line.NT1_D	Plate.99	RNF126	0.55	-0.191231295769466	pearson	1	Ttest_pvalue	Coefficient_of_eigenassay	SVD_pCMs_only3CT	NoPrepr	SVD	4616	NCT-NT1_D	N	Kept components	NCT
Drug	D_NCT	NCT	Cell_line.NT1_D	Plate.99	RNF13	0.55	0.317387907889248	pearson	1	Ttest_pvalue	Coefficient_of_eigenassay	SVD_pCMs_only3CT	NoPrepr	SVD	2018	NCT-NT1_D	N	Kept components	NCT
Drug	D_NCT	NCT	Cell_line.NT1_D	Plate.99	RNF130	0.55	-0.130723207786758	pearson	1	Ttest_pvalue	Coefficient_of_eigenassay	SVD_pCMs_only3CT	NoPrepr	SVD	6780	NCT-NT1_D	N	Kept components	NCT
Drug	D_NCT	NCT	Cell_line.NT1_D	Plate.99	RNF135	0.55	-0.28622395168007	pearson	1	Ttest_pvalue	Coefficient_of_eigenassay	SVD_pCMs_only3CT	NoPrepr	SVD	2478	NCT-NT1_D	N	Kept components	NCT
Drug	D_NCT	NCT	Cell_line.NT1_D	Plate.99	RNF138	0.55	0.553747095948518	pearson	1	Ttest_pvalue	Coefficient_of_eigenassay	SVD_pCMs_only3CT	NoPrepr	SVD	537	NCT-NT1_D	N	Kept components	NCT
Drug	D_NCT	NCT	Cell_line.NT1_D	Plate.99	RNF139	0.55	0.36465839356911	pearson	1	Ttest_pvalue	Coefficient_of_eigenassay	SVD_pCMs_only3CT	NoPrepr	SVD	1509	NCT-NT1_D	N	Kept components	NCT
Drug	D_NCT	NCT	Cell_line.NT1_D	Plate.99	RNF14	0.55	-0.0256725321301391	pearson	1	Ttest_pvalue	Coefficient_of_eigenassay	SVD_pCMs_only3CT	NoPrepr	SVD	12840	NCT-NT1_D	N	Kept components	NCT
Drug	D_NCT	NCT	Cell_line.NT1_D	Plate.99	RNF141	0.55	0.200623803101159	pearson	1	Ttest_pvalue	Coefficient_of_eigenassay	SVD_pCMs_only3CT	NoPrepr	SVD	4353	NCT-NT1_D	N	Kept components	NCT
Drug	D_NCT	NCT	Cell_line.NT1_D	Plate.99	RNF144A	0.55	0.865994227236815	pearson	1	Ttest_pvalue	Coefficient_of_eigenassay	SVD_pCMs_only3CT	NoPrepr	SVD	177	NCT-NT1_D	N	Kept components	NCT
Drug	D_NCT	NCT	Cell_line.NT1_D	Plate.99	RNF144B	0.55	-0.166191634274925	pearson	1	Ttest_pvalue	Coefficient_of_eigenassay	SVD_pCMs_only3CT	NoPrepr	SVD	5473	NCT-NT1_D	N	Kept components	NCT
Drug	D_NCT	NCT	Cell_line.NT1_D	Plate.99	RNF145	0.55	0.277066443146115	pearson	1	Ttest_pvalue	Coefficient_of_eigenassay	SVD_pCMs_only3CT	NoPrepr	SVD	2612	NCT-NT1_D	N	Kept components	NCT
Drug	D_NCT	NCT	Cell_line.NT1_D	Plate.99	RNF146	0.55	0.147513463768452	pearson	1	Ttest_pvalue	Coefficient_of_eigenassay	SVD_pCMs_only3CT	NoPrepr	SVD	6143	NCT-NT1_D	N	Kept components	NCT
Drug	D_NCT	NCT	Cell_line.NT1_D	Plate.99	RNF149	0.55	-0.0404754006431404	pearson	1	Ttest_pvalue	Coefficient_of_eigenassay	SVD_pCMs_only3CT	NoPrepr	SVD	11753	NCT-NT1_D	N	Kept components	NCT
Drug	D_NCT	NCT	Cell_line.NT1_D	Plate.99	RNF150	0.55	0.105677894734138	pearson	1	Ttest_pvalue	Coefficient_of_eigenassay	SVD_pCMs_only3CT	NoPrepr	SVD	7943	NCT-NT1_D	N	Kept components	NCT
Drug	D_NCT	NCT	Cell_line.NT1_D	Plate.99	RNF152	0.55	-0.373954053837124	pearson	1	Ttest_pvalue	Coefficient_of_eigenassay	SVD_pCMs_only3CT	NoPrepr	SVD	1418	NCT-NT1_D	N	Kept components	NCT
Drug	D_NCT	NCT	Cell_line.NT1_D	Plate.99	RNF157	0.55	0.101947049648517	pearson	1	Ttest_pvalue	Coefficient_of_eigenassay	SVD_pCMs_only3CT	NoPrepr	SVD	8145	NCT-NT1_D	N	Kept components	NCT
Drug	D_NCT	NCT	Cell_line.NT1_D	Plate.99	RNF165	0.55	0.241241452654899	pearson	1	Ttest_pvalue	Coefficient_of_eigenassay	SVD_pCMs_only3CT	NoPrepr	SVD	3339	NCT-NT1_D	N	Kept components	NCT
Drug	D_NCT	NCT	Cell_line.NT1_D	Plate.99	RNF166	0.55	-0.0603783645440669	pearson	1	Ttest_pvalue	Coefficient_of_eigenassay	SVD_pCMs_only3CT	NoPrepr	SVD	10445	NCT-NT1_D	N	Kept components	NCT
Drug	D_NCT	NCT	Cell_line.NT1_D	Plate.99	RNF167	0.55	0.128699828186866	pearson	1	Ttest_pvalue	Coefficient_of_eigenassay	SVD_pCMs_only3CT	NoPrepr	SVD	6861	NCT-NT1_D	N	Kept components	NCT
Drug	D_NCT	NCT	Cell_line.NT1_D	Plate.99	RNF168	0.55	-0.635168343348909	pearson	1	Ttest_pvalue	Coefficient_of_eigenassay	SVD_pCMs_only3CT	NoPrepr	SVD	392	NCT-NT1_D	N	Kept components	NCT
Drug	D_NCT	NCT	Cell_line.NT1_D	Plate.99	RNF169	0.55	-0.150626858149708	pearson	1	Ttest_pvalue	Coefficient_of_eigenassay	SVD_pCMs_only3CT	NoPrepr	SVD	6023	NCT-NT1_D	N	Kept components	NCT
Drug	D_NCT	NCT	Cell_line.NT1_D	Plate.99	RNF17	0.55	-0.0231445106814802	pearson	1	Ttest_pvalue	Coefficient_of_eigenassay	SVD_pCMs_only3CT	NoPrepr	SVD	13046	NCT-NT1_D	N	Kept components	NCT
Drug	D_NCT	NCT	Cell_line.NT1_D	Plate.99	RNF170	0.55	-0.17625728287964	pearson	1	Ttest_pvalue	Coefficient_of_eigenassay	SVD_pCMs_only3CT	NoPrepr	SVD	5113	NCT-NT1_D	N	Kept components	NCT
Drug	D_NCT	NCT	Cell_line.NT1_D	Plate.99	RNF175	0.55	-0.0196765859008935	pearson	1	Ttest_pvalue	Coefficient_of_eigenassay	SVD_pCMs_only3CT	NoPrepr	SVD	13338	NCT-NT1_D	N	Kept components	NCT
Drug	D_NCT	NCT	Cell_line.NT1_D	Plate.99	RNF180	0.55	-0.0304349810055559	pearson	1	Ttest_pvalue	Coefficient_of_eigenassay	SVD_pCMs_only3CT	NoPrepr	SVD	12483	NCT-NT1_D	N	Kept components	NCT
Drug	D_NCT	NCT	Cell_line.NT1_D	Plate.99	RNF181	0.55	0.0216547471839694	pearson	1	Ttest_pvalue	Coefficient_of_eigenassay	SVD_pCMs_only3CT	NoPrepr	SVD	13177	NCT-NT1_D	N	Kept components	NCT
Drug	D_NCT	NCT	Cell_line.NT1_D	Plate.99	RNF182	0.55	0.195441461530868	pearson	1	Ttest_pvalue	Coefficient_of_eigenassay	SVD_pCMs_only3CT	NoPrepr	SVD	4502	NCT-NT1_D	N	Kept components	NCT
Drug	D_NCT	NCT	Cell_line.NT1_D	Plate.99	RNF185	0.55	0.0985979211545567	pearson	1	Ttest_pvalue	Coefficient_of_eigenassay	SVD_pCMs_only3CT	NoPrepr	SVD	8319	NCT-NT1_D	N	Kept components	NCT
Drug	D_NCT	NCT	Cell_line.NT1_D	Plate.99	RNF187	0.55	-0.109706379118217	pearson	1	Ttest_pvalue	Coefficient_of_eigenassay	SVD_pCMs_only3CT	NoPrepr	SVD	7732	NCT-NT1_D	N	Kept components	NCT
Drug	D_NCT	NCT	Cell_line.NT1_D	Plate.99	RNF19A	0.55	-0.240424913114039	pearson	1	Ttest_pvalue	Coefficient_of_eigenassay	SVD_pCMs_only3CT	NoPrepr	SVD	3359	NCT-NT1_D	N	Kept components	NCT
Drug	D_NCT	NCT	Cell_line.NT1_D	Plate.99	RNF19B	0.55	0.0462255920804061	pearson	1	Ttest_pvalue	Coefficient_of_eigenassay	SVD_pCMs_only3CT	NoPrepr	SVD	11337	NCT-NT1_D	N	Kept components	NCT
Drug	D_NCT	NCT	Cell_line.NT1_D	Plate.99	RNF2	0.55	0.111664047823014	pearson	1	Ttest_pvalue	Coefficient_of_eigenassay	SVD_pCMs_only3CT	NoPrepr	SVD	7643	NCT-NT1_D	N	Kept components	NCT
Drug	D_NCT	NCT	Cell_line.NT1_D	Plate.99	RNF20	0.55	-0.254483225177257	pearson	1	Ttest_pvalue	Coefficient_of_eigenassay	SVD_pCMs_only3CT	NoPrepr	SVD	3046	NCT-NT1_D	N	Kept components	NCT
Drug	D_NCT	NCT	Cell_line.NT1_D	Plate.99	RNF207	0.55	0.0253052443987921	pearson	1	Ttest_pvalue	Coefficient_of_eigenassay	SVD_pCMs_only3CT	NoPrepr	SVD	12869	NCT-NT1_D	N	Kept components	NCT
Drug	D_NCT	NCT	Cell_line.NT1_D	Plate.99	RNF208	0.55	-0.374077711887565	pearson	1	Ttest_pvalue	Coefficient_of_eigenassay	SVD_pCMs_only3CT	NoPrepr	SVD	1417	NCT-NT1_D	N	Kept components	NCT
Drug	D_NCT	NCT	Cell_line.NT1_D	Plate.99	RNF212	0.55	0.0368570614643434	pearson	1	Ttest_pvalue	Coefficient_of_eigenassay	SVD_pCMs_only3CT	NoPrepr	SVD	12013	NCT-NT1_D	N	Kept components	NCT
Drug	D_NCT	NCT	Cell_line.NT1_D	Plate.99	RNF212B	0.55	-0.0352738010731425	pearson	1	Ttest_pvalue	Coefficient_of_eigenassay	SVD_pCMs_only3CT	NoPrepr	SVD	12126	NCT-NT1_D	N	Kept components	NCT
Drug	D_NCT	NCT	Cell_line.NT1_D	Plate.99	RNF213	0.55	-0.358589834946921	pearson	1	Ttest_pvalue	Coefficient_of_eigenassay	SVD_pCMs_only3CT	NoPrepr	SVD	1568	NCT-NT1_D	N	Kept components	NCT
Drug	D_NCT	NCT	Cell_line.NT1_D	Plate.99	RNF214	0.55	0.0908294789245545	pearson	1	Ttest_pvalue	Coefficient_of_eigenassay	SVD_pCMs_only3CT	NoPrepr	SVD	8723	NCT-NT1_D	N	Kept components	NCT
Drug	D_NCT	NCT	Cell_line.NT1_D	Plate.99	RNF215	0.55	-0.0506762339599549	pearson	1	Ttest_pvalue	Coefficient_of_eigenassay	SVD_pCMs_only3CT	NoPrepr	SVD	11032	NCT-NT1_D	N	Kept components	NCT
Drug	D_NCT	NCT	Cell_line.NT1_D	Plate.99	RNF216	0.55	0.126987775308905	pearson	1	Ttest_pvalue	Coefficient_of_eigenassay	SVD_pCMs_only3CT	NoPrepr	SVD	6947	NCT-NT1_D	N	Kept components	NCT
Drug	D_NCT	NCT	Cell_line.NT1_D	Plate.99	RNF217	0.55	-6.29619319232363	pearson	1	Ttest_pvalue	Coefficient_of_eigenassay	SVD_pCMs_only3CT	NoPrepr	SVD	7	NCT-NT1_D	N	Kept components	NCT
Drug	D_NCT	NCT	Cell_line.NT1_D	Plate.99	RNF219	0.55	-0.220519651309928	pearson	1	Ttest_pvalue	Coefficient_of_eigenassay	SVD_pCMs_only3CT	NoPrepr	SVD	3836	NCT-NT1_D	N	Kept components	NCT
Drug	D_NCT	NCT	Cell_line.NT1_D	Plate.99	RNF220	0.55	-0.0108219123859398	pearson	1	Ttest_pvalue	Coefficient_of_eigenassay	SVD_pCMs_only3CT	NoPrepr	SVD	14119	NCT-NT1_D	N	Kept components	NCT
Drug	D_NCT	NCT	Cell_line.NT1_D	Plate.99	RNF222	0.55	-0.00561312797879494	pearson	1	Ttest_pvalue	Coefficient_of_eigenassay	SVD_pCMs_only3CT	NoPrepr	SVD	14633	NCT-NT1_D	N	Kept components	NCT
Drug	D_NCT	NCT	Cell_line.NT1_D	Plate.99	RNF223	0.55	0.00577707240846005	pearson	1	Ttest_pvalue	Coefficient_of_eigenassay	SVD_pCMs_only3CT	NoPrepr	SVD	14621	NCT-NT1_D	N	Kept components	NCT
Drug	D_NCT	NCT	Cell_line.NT1_D	Plate.99	RNF224	0.55	0.0593810897072523	pearson	1	Ttest_pvalue	Coefficient_of_eigenassay	SVD_pCMs_only3CT	NoPrepr	SVD	10504	NCT-NT1_D	N	Kept components	NCT
Drug	D_NCT	NCT	Cell_line.NT1_D	Plate.99	RNF225	0.55	0.0171904735939567	pearson	1	Ttest_pvalue	Coefficient_of_eigenassay	SVD_pCMs_only3CT	NoPrepr	SVD	13548	NCT-NT1_D	N	Kept components	NCT
Drug	D_NCT	NCT	Cell_line.NT1_D	Plate.99	RNF24	0.55	-0.0784909178978752	pearson	1	Ttest_pvalue	Coefficient_of_eigenassay	SVD_pCMs_only3CT	NoPrepr	SVD	9401	NCT-NT1_D	N	Kept components	NCT
Drug	D_NCT	NCT	Cell_line.NT1_D	Plate.99	RNF25	0.55	0.133075016829931	pearson	1	Ttest_pvalue	Coefficient_of_eigenassay	SVD_pCMs_only3CT	NoPrepr	SVD	6691	NCT-NT1_D	N	Kept components	NCT
Drug	D_NCT	NCT	Cell_line.NT1_D	Plate.99	RNF26	0.55	0.0513880496889506	pearson	1	Ttest_pvalue	Coefficient_of_eigenassay	SVD_pCMs_only3CT	NoPrepr	SVD	10991	NCT-NT1_D	N	Kept components	NCT
Drug	D_NCT	NCT	Cell_line.NT1_D	Plate.99	RNF31	0.55	0.0539155255056397	pearson	1	Ttest_pvalue	Coefficient_of_eigenassay	SVD_pCMs_only3CT	NoPrepr	SVD	10811	NCT-NT1_D	N	Kept components	NCT
Drug	D_NCT	NCT	Cell_line.NT1_D	Plate.99	RNF32	0.55	-0.0341908328085736	pearson	1	Ttest_pvalue	Coefficient_of_eigenassay	SVD_pCMs_only3CT	NoPrepr	SVD	12205	NCT-NT1_D	N	Kept components	NCT
Drug	D_NCT	NCT	Cell_line.NT1_D	Plate.99	RNF34	0.55	0.110767491316144	pearson	1	Ttest_pvalue	Coefficient_of_eigenassay	SVD_pCMs_only3CT	NoPrepr	SVD	7676	NCT-NT1_D	N	Kept components	NCT
Drug	D_NCT	NCT	Cell_line.NT1_D	Plate.99	RNF38	0.55	0.600962239811361	pearson	1	Ttest_pvalue	Coefficient_of_eigenassay	SVD_pCMs_only3CT	NoPrepr	SVD	434	NCT-NT1_D	N	Kept components	NCT
Drug	D_NCT	NCT	Cell_line.NT1_D	Plate.99	RNF4	0.55	0.169015116985508	pearson	1	Ttest_pvalue	Coefficient_of_eigenassay	SVD_pCMs_only3CT	NoPrepr	SVD	5364	NCT-NT1_D	N	Kept components	NCT
Drug	D_NCT	NCT	Cell_line.NT1_D	Plate.99	RNF40	0.55	-0.0939555086322663	pearson	1	Ttest_pvalue	Coefficient_of_eigenassay	SVD_pCMs_only3CT	NoPrepr	SVD	8568	NCT-NT1_D	N	Kept components	NCT
Drug	D_NCT	NCT	Cell_line.NT1_D	Plate.99	RNF41	0.55	0.0150321266800453	pearson	1	Ttest_pvalue	Coefficient_of_eigenassay	SVD_pCMs_only3CT	NoPrepr	SVD	13737	NCT-NT1_D	N	Kept components	NCT
Drug	D_NCT	NCT	Cell_line.NT1_D	Plate.99	RNF43	0.55	-0.162798844450573	pearson	1	Ttest_pvalue	Coefficient_of_eigenassay	SVD_pCMs_only3CT	NoPrepr	SVD	5583	NCT-NT1_D	N	Kept components	NCT
Drug	D_NCT	NCT	Cell_line.NT1_D	Plate.99	RNF44	0.55	0.222886089741849	pearson	1	Ttest_pvalue	Coefficient_of_eigenassay	SVD_pCMs_only3CT	NoPrepr	SVD	3781	NCT-NT1_D	N	Kept components	NCT
Drug	D_NCT	NCT	Cell_line.NT1_D	Plate.99	RNF6	0.55	-0.0894657253418241	pearson	1	Ttest_pvalue	Coefficient_of_eigenassay	SVD_pCMs_only3CT	NoPrepr	SVD	8809	NCT-NT1_D	N	Kept components	NCT
Drug	D_NCT	NCT	Cell_line.NT1_D	Plate.99	RNF7	0.55	-0.168122797785357	pearson	1	Ttest_pvalue	Coefficient_of_eigenassay	SVD_pCMs_only3CT	NoPrepr	SVD	5399	NCT-NT1_D	N	Kept components	NCT
Drug	D_NCT	NCT	Cell_line.NT1_D	Plate.99	RNF8	0.55	-0.0704456456327481	pearson	1	Ttest_pvalue	Coefficient_of_eigenassay	SVD_pCMs_only3CT	NoPrepr	SVD	9857	NCT-NT1_D	N	Kept components	NCT
Drug	D_NCT	NCT	Cell_line.NT1_D	Plate.99	RNFT1	0.55	0.325567680851696	pearson	1	Ttest_pvalue	Coefficient_of_eigenassay	SVD_pCMs_only3CT	NoPrepr	SVD	1901	NCT-NT1_D	N	Kept components	NCT
Drug	D_NCT	NCT	Cell_line.NT1_D	Plate.99	RNFT2	0.55	-0.122248461848407	pearson	1	Ttest_pvalue	Coefficient_of_eigenassay	SVD_pCMs_only3CT	NoPrepr	SVD	7154	NCT-NT1_D	N	Kept components	NCT
Drug	D_NCT	NCT	Cell_line.NT1_D	Plate.99	RNGTT	0.55	-0.265868821333346	pearson	1	Ttest_pvalue	Coefficient_of_eigenassay	SVD_pCMs_only3CT	NoPrepr	SVD	2818	NCT-NT1_D	N	Kept components	NCT
Drug	D_NCT	NCT	Cell_line.NT1_D	Plate.99	RNLS	0.55	-0.469158989866222	pearson	1	Ttest_pvalue	Coefficient_of_eigenassay	SVD_pCMs_only3CT	NoPrepr	SVD	823	NCT-NT1_D	N	Kept components	NCT
Drug	D_NCT	NCT	Cell_line.NT1_D	Plate.99	RNMT	0.55	0.0399340041373686	pearson	1	Ttest_pvalue	Coefficient_of_eigenassay	SVD_pCMs_only3CT	NoPrepr	SVD	11796	NCT-NT1_D	N	Kept components	NCT
Drug	D_NCT	NCT	Cell_line.NT1_D	Plate.99	RNPC3	0.55	0.26572017972541	pearson	1	Ttest_pvalue	Coefficient_of_eigenassay	SVD_pCMs_only3CT	NoPrepr	SVD	2822	NCT-NT1_D	N	Kept components	NCT
Drug	D_NCT	NCT	Cell_line.NT1_D	Plate.99	RNPEP	0.55	0.0655223822153174	pearson	1	Ttest_pvalue	Coefficient_of_eigenassay	SVD_pCMs_only3CT	NoPrepr	SVD	10157	NCT-NT1_D	N	Kept components	NCT
Drug	D_NCT	NCT	Cell_line.NT1_D	Plate.99	RNPEPL1	0.55	-0.503714591312088	pearson	1	Ttest_pvalue	Coefficient_of_eigenassay	SVD_pCMs_only3CT	NoPrepr	SVD	684	NCT-NT1_D	N	Kept components	NCT
Drug	D_NCT	NCT	Cell_line.NT1_D	Plate.99	RNPS1	0.55	0.224481405011961	pearson	1	Ttest_pvalue	Coefficient_of_eigenassay	SVD_pCMs_only3CT	NoPrepr	SVD	3725	NCT-NT1_D	N	Kept components	NCT
Drug	D_NCT	NCT	Cell_line.NT1_D	Plate.99	ROBO1	0.55	0.0686750733892154	pearson	1	Ttest_pvalue	Coefficient_of_eigenassay	SVD_pCMs_only3CT	NoPrepr	SVD	9951	NCT-NT1_D	N	Kept components	NCT
Drug	D_NCT	NCT	Cell_line.NT1_D	Plate.99	ROBO2	0.55	0.17147228093924	pearson	1	Ttest_pvalue	Coefficient_of_eigenassay	SVD_pCMs_only3CT	NoPrepr	SVD	5277	NCT-NT1_D	N	Kept components	NCT
Drug	D_NCT	NCT	Cell_line.NT1_D	Plate.99	ROBO3	0.55	-0.0116984782855239	pearson	1	Ttest_pvalue	Coefficient_of_eigenassay	SVD_pCMs_only3CT	NoPrepr	SVD	14037	NCT-NT1_D	N	Kept components	NCT
Drug	D_NCT	NCT	Cell_line.NT1_D	Plate.99	ROBO4	0.55	0.0403141763883181	pearson	1	Ttest_pvalue	Coefficient_of_eigenassay	SVD_pCMs_only3CT	NoPrepr	SVD	11772	NCT-NT1_D	N	Kept components	NCT
Drug	D_NCT	NCT	Cell_line.NT1_D	Plate.99	ROCK1	0.55	-0.308556028162158	pearson	1	Ttest_pvalue	Coefficient_of_eigenassay	SVD_pCMs_only3CT	NoPrepr	SVD	2134	NCT-NT1_D	N	Kept components	NCT
Drug	D_NCT	NCT	Cell_line.NT1_D	Plate.99	ROCK2	0.55	-0.472930836970488	pearson	1	Ttest_pvalue	Coefficient_of_eigenassay	SVD_pCMs_only3CT	NoPrepr	SVD	807	NCT-NT1_D	N	Kept components	NCT
Drug	D_NCT	NCT	Cell_line.NT1_D	Plate.99	ROGDI	0.55	0.000653433820079673	pearson	1	Ttest_pvalue	Coefficient_of_eigenassay	SVD_pCMs_only3CT	NoPrepr	SVD	15245	NCT-NT1_D	N	Kept components	NCT
Drug	D_NCT	NCT	Cell_line.NT1_D	Plate.99	ROM1	0.55	-0.164876043641931	pearson	1	Ttest_pvalue	Coefficient_of_eigenassay	SVD_pCMs_only3CT	NoPrepr	SVD	5508	NCT-NT1_D	N	Kept components	NCT
Drug	D_NCT	NCT	Cell_line.NT1_D	Plate.99	ROMO1	0.55	-0.661428376218331	pearson	1	Ttest_pvalue	Coefficient_of_eigenassay	SVD_pCMs_only3CT	NoPrepr	SVD	342	NCT-NT1_D	N	Kept components	NCT
Drug	D_NCT	NCT	Cell_line.NT1_D	Plate.99	ROPN1L	0.55	-0.0386795518039212	pearson	1	Ttest_pvalue	Coefficient_of_eigenassay	SVD_pCMs_only3CT	NoPrepr	SVD	11881	NCT-NT1_D	N	Kept components	NCT
Drug	D_NCT	NCT	Cell_line.NT1_D	Plate.99	ROR1	0.55	0.155470867473271	pearson	1	Ttest_pvalue	Coefficient_of_eigenassay	SVD_pCMs_only3CT	NoPrepr	SVD	5839	NCT-NT1_D	N	Kept components	NCT
Drug	D_NCT	NCT	Cell_line.NT1_D	Plate.99	ROR2	0.55	-0.0493796343276073	pearson	1	Ttest_pvalue	Coefficient_of_eigenassay	SVD_pCMs_only3CT	NoPrepr	SVD	11110	NCT-NT1_D	N	Kept components	NCT
Drug	D_NCT	NCT	Cell_line.NT1_D	Plate.99	RORA	0.55	0.315113769961036	pearson	1	Ttest_pvalue	Coefficient_of_eigenassay	SVD_pCMs_only3CT	NoPrepr	SVD	2048	NCT-NT1_D	N	Kept components	NCT
Drug	D_NCT	NCT	Cell_line.NT1_D	Plate.99	RORB	0.55	-0.0337742967161856	pearson	1	Ttest_pvalue	Coefficient_of_eigenassay	SVD_pCMs_only3CT	NoPrepr	SVD	12238	NCT-NT1_D	N	Kept components	NCT
Drug	D_NCT	NCT	Cell_line.NT1_D	Plate.99	RP1	0.55	0.0111371764085773	pearson	1	Ttest_pvalue	Coefficient_of_eigenassay	SVD_pCMs_only3CT	NoPrepr	SVD	14089	NCT-NT1_D	N	Kept components	NCT
Drug	D_NCT	NCT	Cell_line.NT1_D	Plate.99	RP2	0.55	0.0277378541535083	pearson	1	Ttest_pvalue	Coefficient_of_eigenassay	SVD_pCMs_only3CT	NoPrepr	SVD	12679	NCT-NT1_D	N	Kept components	NCT
Drug	D_NCT	NCT	Cell_line.NT1_D	Plate.99	RP9	0.55	-0.104319461376577	pearson	1	Ttest_pvalue	Coefficient_of_eigenassay	SVD_pCMs_only3CT	NoPrepr	SVD	8006	NCT-NT1_D	N	Kept components	NCT
Drug	D_NCT	NCT	Cell_line.NT1_D	Plate.99	RPA1	0.55	0.306531277525696	pearson	1	Ttest_pvalue	Coefficient_of_eigenassay	SVD_pCMs_only3CT	NoPrepr	SVD	2160	NCT-NT1_D	N	Kept components	NCT
Drug	D_NCT	NCT	Cell_line.NT1_D	Plate.99	RPA2	0.55	-0.000950487767570158	pearson	1	Ttest_pvalue	Coefficient_of_eigenassay	SVD_pCMs_only3CT	NoPrepr	SVD	15194	NCT-NT1_D	N	Kept components	NCT
Drug	D_NCT	NCT	Cell_line.NT1_D	Plate.99	RPA3	0.55	-0.459184131436167	pearson	1	Ttest_pvalue	Coefficient_of_eigenassay	SVD_pCMs_only3CT	NoPrepr	SVD	871	NCT-NT1_D	N	Kept components	NCT
Drug	D_NCT	NCT	Cell_line.NT1_D	Plate.99	RPA4	0.55	-0.00350301764681478	pearson	1	Ttest_pvalue	Coefficient_of_eigenassay	SVD_pCMs_only3CT	NoPrepr	SVD	14864	NCT-NT1_D	N	Kept components	NCT
Drug	D_NCT	NCT	Cell_line.NT1_D	Plate.99	RPAIN	0.55	-0.0684330993300079	pearson	1	Ttest_pvalue	Coefficient_of_eigenassay	SVD_pCMs_only3CT	NoPrepr	SVD	9971	NCT-NT1_D	N	Kept components	NCT
Drug	D_NCT	NCT	Cell_line.NT1_D	Plate.99	RPAP1	0.55	0.0470612181462299	pearson	1	Ttest_pvalue	Coefficient_of_eigenassay	SVD_pCMs_only3CT	NoPrepr	SVD	11282	NCT-NT1_D	N	Kept components	NCT
Drug	D_NCT	NCT	Cell_line.NT1_D	Plate.99	RPAP2	0.55	-0.217842698058813	pearson	1	Ttest_pvalue	Coefficient_of_eigenassay	SVD_pCMs_only3CT	NoPrepr	SVD	3896	NCT-NT1_D	N	Kept components	NCT
Drug	D_NCT	NCT	Cell_line.NT1_D	Plate.99	RPAP3	0.55	0.118597693403346	pearson	1	Ttest_pvalue	Coefficient_of_eigenassay	SVD_pCMs_only3CT	NoPrepr	SVD	7317	NCT-NT1_D	N	Kept components	NCT
Drug	D_NCT	NCT	Cell_line.NT1_D	Plate.99	RPE	0.55	0.223936024357763	pearson	1	Ttest_pvalue	Coefficient_of_eigenassay	SVD_pCMs_only3CT	NoPrepr	SVD	3749	NCT-NT1_D	N	Kept components	NCT
Drug	D_NCT	NCT	Cell_line.NT1_D	Plate.99	RPE65	0.55	0.0844436991179104	pearson	1	Ttest_pvalue	Coefficient_of_eigenassay	SVD_pCMs_only3CT	NoPrepr	SVD	9059	NCT-NT1_D	N	Kept components	NCT
Drug	D_NCT	NCT	Cell_line.NT1_D	Plate.99	RPF1	0.55	-0.0572102221472027	pearson	1	Ttest_pvalue	Coefficient_of_eigenassay	SVD_pCMs_only3CT	NoPrepr	SVD	10621	NCT-NT1_D	N	Kept components	NCT
Drug	D_NCT	NCT	Cell_line.NT1_D	Plate.99	RPF2	0.55	-0.0317508513216191	pearson	1	Ttest_pvalue	Coefficient_of_eigenassay	SVD_pCMs_only3CT	NoPrepr	SVD	12399	NCT-NT1_D	N	Kept components	NCT
Drug	D_NCT	NCT	Cell_line.NT1_D	Plate.99	RPGR	0.55	-0.437879949395991	pearson	1	Ttest_pvalue	Coefficient_of_eigenassay	SVD_pCMs_only3CT	NoPrepr	SVD	976	NCT-NT1_D	N	Kept components	NCT
Drug	D_NCT	NCT	Cell_line.NT1_D	Plate.99	RPGRIP1	0.55	-0.0135633599843006	pearson	1	Ttest_pvalue	Coefficient_of_eigenassay	SVD_pCMs_only3CT	NoPrepr	SVD	13871	NCT-NT1_D	N	Kept components	NCT
Drug	D_NCT	NCT	Cell_line.NT1_D	Plate.99	RPGRIP1L	0.55	-0.112032476446978	pearson	1	Ttest_pvalue	Coefficient_of_eigenassay	SVD_pCMs_only3CT	NoPrepr	SVD	7619	NCT-NT1_D	N	Kept components	NCT
Drug	D_NCT	NCT	Cell_line.NT1_D	Plate.99	RPH3A	0.55	-0.00147182137800067	pearson	1	Ttest_pvalue	Coefficient_of_eigenassay	SVD_pCMs_only3CT	NoPrepr	SVD	15129	NCT-NT1_D	N	Kept components	NCT
Drug	D_NCT	NCT	Cell_line.NT1_D	Plate.99	RPH3AL	0.55	-0.22178465029307	pearson	1	Ttest_pvalue	Coefficient_of_eigenassay	SVD_pCMs_only3CT	NoPrepr	SVD	3804	NCT-NT1_D	N	Kept components	NCT
Drug	D_NCT	NCT	Cell_line.NT1_D	Plate.99	RPIA	0.55	-0.0600496894049433	pearson	1	Ttest_pvalue	Coefficient_of_eigenassay	SVD_pCMs_only3CT	NoPrepr	SVD	10462	NCT-NT1_D	N	Kept components	NCT
Drug	D_NCT	NCT	Cell_line.NT1_D	Plate.99	RPL10	0.55	-0.016258072876772	pearson	1	Ttest_pvalue	Coefficient_of_eigenassay	SVD_pCMs_only3CT	NoPrepr	SVD	13624	NCT-NT1_D	N	Kept components	NCT
Drug	D_NCT	NCT	Cell_line.NT1_D	Plate.99	RPL10A	0.55	-0.16706781599159	pearson	1	Ttest_pvalue	Coefficient_of_eigenassay	SVD_pCMs_only3CT	NoPrepr	SVD	5432	NCT-NT1_D	N	Kept components	NCT
Drug	D_NCT	NCT	Cell_line.NT1_D	Plate.99	RPL11	0.55	0.109286941547979	pearson	1	Ttest_pvalue	Coefficient_of_eigenassay	SVD_pCMs_only3CT	NoPrepr	SVD	7752	NCT-NT1_D	N	Kept components	NCT
Drug	D_NCT	NCT	Cell_line.NT1_D	Plate.99	RPL12	0.55	-0.0638927680526195	pearson	1	Ttest_pvalue	Coefficient_of_eigenassay	SVD_pCMs_only3CT	NoPrepr	SVD	10248	NCT-NT1_D	N	Kept components	NCT
Drug	D_NCT	NCT	Cell_line.NT1_D	Plate.99	RPL13	0.55	-0.136376757801293	pearson	1	Ttest_pvalue	Coefficient_of_eigenassay	SVD_pCMs_only3CT	NoPrepr	SVD	6570	NCT-NT1_D	N	Kept components	NCT
Drug	D_NCT	NCT	Cell_line.NT1_D	Plate.99	RPL13A	0.55	-0.0536901640533813	pearson	1	Ttest_pvalue	Coefficient_of_eigenassay	SVD_pCMs_only3CT	NoPrepr	SVD	10819	NCT-NT1_D	N	Kept components	NCT
Drug	D_NCT	NCT	Cell_line.NT1_D	Plate.99	RPL14	0.55	-0.0165680444448808	pearson	1	Ttest_pvalue	Coefficient_of_eigenassay	SVD_pCMs_only3CT	NoPrepr	SVD	13597	NCT-NT1_D	N	Kept components	NCT
Drug	D_NCT	NCT	Cell_line.NT1_D	Plate.99	RPL15	0.55	0.00345471031777719	pearson	1	Ttest_pvalue	Coefficient_of_eigenassay	SVD_pCMs_only3CT	NoPrepr	SVD	14870	NCT-NT1_D	N	Kept components	NCT
Drug	D_NCT	NCT	Cell_line.NT1_D	Plate.99	RPL17	0.55	-0.0265735258981253	pearson	1	Ttest_pvalue	Coefficient_of_eigenassay	SVD_pCMs_only3CT	NoPrepr	SVD	12769	NCT-NT1_D	N	Kept components	NCT
Drug	D_NCT	NCT	Cell_line.NT1_D	Plate.99	RPL18	0.55	-0.0794251112372983	pearson	1	Ttest_pvalue	Coefficient_of_eigenassay	SVD_pCMs_only3CT	NoPrepr	SVD	9339	NCT-NT1_D	N	Kept components	NCT
Drug	D_NCT	NCT	Cell_line.NT1_D	Plate.99	RPL18A	0.55	-0.439420378331777	pearson	1	Ttest_pvalue	Coefficient_of_eigenassay	SVD_pCMs_only3CT	NoPrepr	SVD	968	NCT-NT1_D	N	Kept components	NCT
Drug	D_NCT	NCT	Cell_line.NT1_D	Plate.99	RPL19	0.55	0.110035372221833	pearson	1	Ttest_pvalue	Coefficient_of_eigenassay	SVD_pCMs_only3CT	NoPrepr	SVD	7718	NCT-NT1_D	N	Kept components	NCT
Drug	D_NCT	NCT	Cell_line.NT1_D	Plate.99	RPL21	0.55	-0.35900001631104	pearson	1	Ttest_pvalue	Coefficient_of_eigenassay	SVD_pCMs_only3CT	NoPrepr	SVD	1564	NCT-NT1_D	N	Kept components	NCT
Drug	D_NCT	NCT	Cell_line.NT1_D	Plate.99	RPL22	0.55	-0.423454763878672	pearson	1	Ttest_pvalue	Coefficient_of_eigenassay	SVD_pCMs_only3CT	NoPrepr	SVD	1058	NCT-NT1_D	N	Kept components	NCT
Drug	D_NCT	NCT	Cell_line.NT1_D	Plate.99	RPL22L1	0.55	-0.452838646867627	pearson	1	Ttest_pvalue	Coefficient_of_eigenassay	SVD_pCMs_only3CT	NoPrepr	SVD	903	NCT-NT1_D	N	Kept components	NCT
Drug	D_NCT	NCT	Cell_line.NT1_D	Plate.99	RPL23	0.55	-0.0200042838763814	pearson	1	Ttest_pvalue	Coefficient_of_eigenassay	SVD_pCMs_only3CT	NoPrepr	SVD	13314	NCT-NT1_D	N	Kept components	NCT
Drug	D_NCT	NCT	Cell_line.NT1_D	Plate.99	RPL23A	0.55	-0.41214677630126	pearson	1	Ttest_pvalue	Coefficient_of_eigenassay	SVD_pCMs_only3CT	NoPrepr	SVD	1134	NCT-NT1_D	N	Kept components	NCT
Drug	D_NCT	NCT	Cell_line.NT1_D	Plate.99	RPL24	0.55	-0.206619535491033	pearson	1	Ttest_pvalue	Coefficient_of_eigenassay	SVD_pCMs_only3CT	NoPrepr	SVD	4192	NCT-NT1_D	N	Kept components	NCT
Drug	D_NCT	NCT	Cell_line.NT1_D	Plate.99	RPL26	0.55	0.0683594283726714	pearson	1	Ttest_pvalue	Coefficient_of_eigenassay	SVD_pCMs_only3CT	NoPrepr	SVD	9978	NCT-NT1_D	N	Kept components	NCT
Drug	D_NCT	NCT	Cell_line.NT1_D	Plate.99	RPL26L1	0.55	0.262697873310578	pearson	1	Ttest_pvalue	Coefficient_of_eigenassay	SVD_pCMs_only3CT	NoPrepr	SVD	2884	NCT-NT1_D	N	Kept components	NCT
Drug	D_NCT	NCT	Cell_line.NT1_D	Plate.99	RPL27	0.55	-0.433994764011287	pearson	1	Ttest_pvalue	Coefficient_of_eigenassay	SVD_pCMs_only3CT	NoPrepr	SVD	997	NCT-NT1_D	N	Kept components	NCT
Drug	D_NCT	NCT	Cell_line.NT1_D	Plate.99	RPL27A	0.55	-0.322203182443506	pearson	1	Ttest_pvalue	Coefficient_of_eigenassay	SVD_pCMs_only3CT	NoPrepr	SVD	1958	NCT-NT1_D	N	Kept components	NCT
Drug	D_NCT	NCT	Cell_line.NT1_D	Plate.99	RPL28	0.55	-0.120655639898004	pearson	1	Ttest_pvalue	Coefficient_of_eigenassay	SVD_pCMs_only3CT	NoPrepr	SVD	7235	NCT-NT1_D	N	Kept components	NCT
Drug	D_NCT	NCT	Cell_line.NT1_D	Plate.99	RPL29	0.55	0.0207421961443934	pearson	1	Ttest_pvalue	Coefficient_of_eigenassay	SVD_pCMs_only3CT	NoPrepr	SVD	13257	NCT-NT1_D	N	Kept components	NCT
Drug	D_NCT	NCT	Cell_line.NT1_D	Plate.99	RPL3	0.55	-0.0566350282001966	pearson	1	Ttest_pvalue	Coefficient_of_eigenassay	SVD_pCMs_only3CT	NoPrepr	SVD	10646	NCT-NT1_D	N	Kept components	NCT
Drug	D_NCT	NCT	Cell_line.NT1_D	Plate.99	RPL30	0.55	-0.201650503053352	pearson	1	Ttest_pvalue	Coefficient_of_eigenassay	SVD_pCMs_only3CT	NoPrepr	SVD	4321	NCT-NT1_D	N	Kept components	NCT
Drug	D_NCT	NCT	Cell_line.NT1_D	Plate.99	RPL31	0.55	-0.268604242520527	pearson	1	Ttest_pvalue	Coefficient_of_eigenassay	SVD_pCMs_only3CT	NoPrepr	SVD	2763	NCT-NT1_D	N	Kept components	NCT
Drug	D_NCT	NCT	Cell_line.NT1_D	Plate.99	RPL32	0.55	-0.14477746731108	pearson	1	Ttest_pvalue	Coefficient_of_eigenassay	SVD_pCMs_only3CT	NoPrepr	SVD	6231	NCT-NT1_D	N	Kept components	NCT
Drug	D_NCT	NCT	Cell_line.NT1_D	Plate.99	RPL34	0.55	-0.547818540894698	pearson	1	Ttest_pvalue	Coefficient_of_eigenassay	SVD_pCMs_only3CT	NoPrepr	SVD	556	NCT-NT1_D	N	Kept components	NCT
Drug	D_NCT	NCT	Cell_line.NT1_D	Plate.99	RPL35	0.55	-0.0229845233910518	pearson	1	Ttest_pvalue	Coefficient_of_eigenassay	SVD_pCMs_only3CT	NoPrepr	SVD	13063	NCT-NT1_D	N	Kept components	NCT
Drug	D_NCT	NCT	Cell_line.NT1_D	Plate.99	RPL35A	0.55	-0.449851117249496	pearson	1	Ttest_pvalue	Coefficient_of_eigenassay	SVD_pCMs_only3CT	NoPrepr	SVD	914	NCT-NT1_D	N	Kept components	NCT
Drug	D_NCT	NCT	Cell_line.NT1_D	Plate.99	RPL36	0.55	-0.188078985991714	pearson	1	Ttest_pvalue	Coefficient_of_eigenassay	SVD_pCMs_only3CT	NoPrepr	SVD	4711	NCT-NT1_D	N	Kept components	NCT
Drug	D_NCT	NCT	Cell_line.NT1_D	Plate.99	RPL36A	0.55	-0.265683562602457	pearson	1	Ttest_pvalue	Coefficient_of_eigenassay	SVD_pCMs_only3CT	NoPrepr	SVD	2826	NCT-NT1_D	N	Kept components	NCT
Drug	D_NCT	NCT	Cell_line.NT1_D	Plate.99	RPL36AL	0.55	-0.158779698484677	pearson	1	Ttest_pvalue	Coefficient_of_eigenassay	SVD_pCMs_only3CT	NoPrepr	SVD	5716	NCT-NT1_D	N	Kept components	NCT
Drug	D_NCT	NCT	Cell_line.NT1_D	Plate.99	RPL37	0.55	-0.134356188955125	pearson	1	Ttest_pvalue	Coefficient_of_eigenassay	SVD_pCMs_only3CT	NoPrepr	SVD	6634	NCT-NT1_D	N	Kept components	NCT
Drug	D_NCT	NCT	Cell_line.NT1_D	Plate.99	RPL37A	0.55	-0.341713074742487	pearson	1	Ttest_pvalue	Coefficient_of_eigenassay	SVD_pCMs_only3CT	NoPrepr	SVD	1734	NCT-NT1_D	N	Kept components	NCT
Drug	D_NCT	NCT	Cell_line.NT1_D	Plate.99	RPL38	0.55	-0.273584283575624	pearson	1	Ttest_pvalue	Coefficient_of_eigenassay	SVD_pCMs_only3CT	NoPrepr	SVD	2674	NCT-NT1_D	N	Kept components	NCT
Drug	D_NCT	NCT	Cell_line.NT1_D	Plate.99	RPL39	0.55	-1.42913915202484	pearson	1	Ttest_pvalue	Coefficient_of_eigenassay	SVD_pCMs_only3CT	NoPrepr	SVD	75	NCT-NT1_D	N	Kept components	NCT
Drug	D_NCT	NCT	Cell_line.NT1_D	Plate.99	RPL39L	0.55	0.0175221694311445	pearson	1	Ttest_pvalue	Coefficient_of_eigenassay	SVD_pCMs_only3CT	NoPrepr	SVD	13527	NCT-NT1_D	N	Kept components	NCT
Drug	D_NCT	NCT	Cell_line.NT1_D	Plate.99	RPL4	0.55	-0.121052889926125	pearson	1	Ttest_pvalue	Coefficient_of_eigenassay	SVD_pCMs_only3CT	NoPrepr	SVD	7214	NCT-NT1_D	N	Kept components	NCT
Drug	D_NCT	NCT	Cell_line.NT1_D	Plate.99	RPL41	0.55	0.109495199725546	pearson	1	Ttest_pvalue	Coefficient_of_eigenassay	SVD_pCMs_only3CT	NoPrepr	SVD	7740	NCT-NT1_D	N	Kept components	NCT
Drug	D_NCT	NCT	Cell_line.NT1_D	Plate.99	RPL5	0.55	-0.093145113866361	pearson	1	Ttest_pvalue	Coefficient_of_eigenassay	SVD_pCMs_only3CT	NoPrepr	SVD	8614	NCT-NT1_D	N	Kept components	NCT
Drug	D_NCT	NCT	Cell_line.NT1_D	Plate.99	RPL6	0.55	0.0679465618837305	pearson	1	Ttest_pvalue	Coefficient_of_eigenassay	SVD_pCMs_only3CT	NoPrepr	SVD	10004	NCT-NT1_D	N	Kept components	NCT
Drug	D_NCT	NCT	Cell_line.NT1_D	Plate.99	RPL7	0.55	-0.30225097400243	pearson	1	Ttest_pvalue	Coefficient_of_eigenassay	SVD_pCMs_only3CT	NoPrepr	SVD	2227	NCT-NT1_D	N	Kept components	NCT
Drug	D_NCT	NCT	Cell_line.NT1_D	Plate.99	RPL7A	0.55	0.02749285252726	pearson	1	Ttest_pvalue	Coefficient_of_eigenassay	SVD_pCMs_only3CT	NoPrepr	SVD	12695	NCT-NT1_D	N	Kept components	NCT
Drug	D_NCT	NCT	Cell_line.NT1_D	Plate.99	RPL7L1	0.55	0.068991501598819	pearson	1	Ttest_pvalue	Coefficient_of_eigenassay	SVD_pCMs_only3CT	NoPrepr	SVD	9934	NCT-NT1_D	N	Kept components	NCT
Drug	D_NCT	NCT	Cell_line.NT1_D	Plate.99	RPL8	0.55	0.051085655043746	pearson	1	Ttest_pvalue	Coefficient_of_eigenassay	SVD_pCMs_only3CT	NoPrepr	SVD	11010	NCT-NT1_D	N	Kept components	NCT
Drug	D_NCT	NCT	Cell_line.NT1_D	Plate.99	RPL9	0.55	-0.454211675434933	pearson	1	Ttest_pvalue	Coefficient_of_eigenassay	SVD_pCMs_only3CT	NoPrepr	SVD	898	NCT-NT1_D	N	Kept components	NCT
Drug	D_NCT	NCT	Cell_line.NT1_D	Plate.99	RPLP0	0.55	0.0361155833526377	pearson	1	Ttest_pvalue	Coefficient_of_eigenassay	SVD_pCMs_only3CT	NoPrepr	SVD	12070	NCT-NT1_D	N	Kept components	NCT
Drug	D_NCT	NCT	Cell_line.NT1_D	Plate.99	RPLP1	0.55	-0.092872487174207	pearson	1	Ttest_pvalue	Coefficient_of_eigenassay	SVD_pCMs_only3CT	NoPrepr	SVD	8628	NCT-NT1_D	N	Kept components	NCT
Drug	D_NCT	NCT	Cell_line.NT1_D	Plate.99	RPLP2	0.55	-0.22394678951455	pearson	1	Ttest_pvalue	Coefficient_of_eigenassay	SVD_pCMs_only3CT	NoPrepr	SVD	3748	NCT-NT1_D	N	Kept components	NCT
Drug	D_NCT	NCT	Cell_line.NT1_D	Plate.99	RPN1	0.55	-0.0931886835957302	pearson	1	Ttest_pvalue	Coefficient_of_eigenassay	SVD_pCMs_only3CT	NoPrepr	SVD	8611	NCT-NT1_D	N	Kept components	NCT
Drug	D_NCT	NCT	Cell_line.NT1_D	Plate.99	RPN2	0.55	-0.05115840745039	pearson	1	Ttest_pvalue	Coefficient_of_eigenassay	SVD_pCMs_only3CT	NoPrepr	SVD	11004	NCT-NT1_D	N	Kept components	NCT
Drug	D_NCT	NCT	Cell_line.NT1_D	Plate.99	RPP14	0.55	0.0720280739059751	pearson	1	Ttest_pvalue	Coefficient_of_eigenassay	SVD_pCMs_only3CT	NoPrepr	SVD	9770	NCT-NT1_D	N	Kept components	NCT
Drug	D_NCT	NCT	Cell_line.NT1_D	Plate.99	RPP25	0.55	-0.209235284378456	pearson	1	Ttest_pvalue	Coefficient_of_eigenassay	SVD_pCMs_only3CT	NoPrepr	SVD	4120	NCT-NT1_D	N	Kept components	NCT
Drug	D_NCT	NCT	Cell_line.NT1_D	Plate.99	RPP25L	0.55	-0.11497593026786	pearson	1	Ttest_pvalue	Coefficient_of_eigenassay	SVD_pCMs_only3CT	NoPrepr	SVD	7493	NCT-NT1_D	N	Kept components	NCT
Drug	D_NCT	NCT	Cell_line.NT1_D	Plate.99	RPP30	0.55	-0.10320319706599	pearson	1	Ttest_pvalue	Coefficient_of_eigenassay	SVD_pCMs_only3CT	NoPrepr	SVD	8068	NCT-NT1_D	N	Kept components	NCT
Drug	D_NCT	NCT	Cell_line.NT1_D	Plate.99	RPP38	0.55	0.00866729677772636	pearson	1	Ttest_pvalue	Coefficient_of_eigenassay	SVD_pCMs_only3CT	NoPrepr	SVD	14316	NCT-NT1_D	N	Kept components	NCT
Drug	D_NCT	NCT	Cell_line.NT1_D	Plate.99	RPP40	0.55	-0.144368970399068	pearson	1	Ttest_pvalue	Coefficient_of_eigenassay	SVD_pCMs_only3CT	NoPrepr	SVD	6250	NCT-NT1_D	N	Kept components	NCT
Drug	D_NCT	NCT	Cell_line.NT1_D	Plate.99	RPRD1A	0.55	-0.0499147290268803	pearson	1	Ttest_pvalue	Coefficient_of_eigenassay	SVD_pCMs_only3CT	NoPrepr	SVD	11077	NCT-NT1_D	N	Kept components	NCT
Drug	D_NCT	NCT	Cell_line.NT1_D	Plate.99	RPRD1B	0.55	0.144011083188534	pearson	1	Ttest_pvalue	Coefficient_of_eigenassay	SVD_pCMs_only3CT	NoPrepr	SVD	6268	NCT-NT1_D	N	Kept components	NCT
Drug	D_NCT	NCT	Cell_line.NT1_D	Plate.99	RPRD2	0.55	0.323294736798023	pearson	1	Ttest_pvalue	Coefficient_of_eigenassay	SVD_pCMs_only3CT	NoPrepr	SVD	1938	NCT-NT1_D	N	Kept components	NCT
Drug	D_NCT	NCT	Cell_line.NT1_D	Plate.99	RPRM	0.55	-0.448774689632589	pearson	1	Ttest_pvalue	Coefficient_of_eigenassay	SVD_pCMs_only3CT	NoPrepr	SVD	921	NCT-NT1_D	N	Kept components	NCT
Drug	D_NCT	NCT	Cell_line.NT1_D	Plate.99	RPS10	0.55	-0.370323447689912	pearson	1	Ttest_pvalue	Coefficient_of_eigenassay	SVD_pCMs_only3CT	NoPrepr	SVD	1457	NCT-NT1_D	N	Kept components	NCT
Drug	D_NCT	NCT	Cell_line.NT1_D	Plate.99	RPS11	0.55	-0.146233386492328	pearson	1	Ttest_pvalue	Coefficient_of_eigenassay	SVD_pCMs_only3CT	NoPrepr	SVD	6186	NCT-NT1_D	N	Kept components	NCT
Drug	D_NCT	NCT	Cell_line.NT1_D	Plate.99	RPS12	0.55	-0.361879917107744	pearson	1	Ttest_pvalue	Coefficient_of_eigenassay	SVD_pCMs_only3CT	NoPrepr	SVD	1540	NCT-NT1_D	N	Kept components	NCT
Drug	D_NCT	NCT	Cell_line.NT1_D	Plate.99	RPS13	0.55	-0.431462960264561	pearson	1	Ttest_pvalue	Coefficient_of_eigenassay	SVD_pCMs_only3CT	NoPrepr	SVD	1010	NCT-NT1_D	N	Kept components	NCT
Drug	D_NCT	NCT	Cell_line.NT1_D	Plate.99	RPS14	0.55	-0.0620712650496857	pearson	1	Ttest_pvalue	Coefficient_of_eigenassay	SVD_pCMs_only3CT	NoPrepr	SVD	10354	NCT-NT1_D	N	Kept components	NCT
Drug	D_NCT	NCT	Cell_line.NT1_D	Plate.99	RPS15	0.55	-0.258834632173692	pearson	1	Ttest_pvalue	Coefficient_of_eigenassay	SVD_pCMs_only3CT	NoPrepr	SVD	2962	NCT-NT1_D	N	Kept components	NCT
Drug	D_NCT	NCT	Cell_line.NT1_D	Plate.99	RPS15A	0.55	-0.0610509395482485	pearson	1	Ttest_pvalue	Coefficient_of_eigenassay	SVD_pCMs_only3CT	NoPrepr	SVD	10409	NCT-NT1_D	N	Kept components	NCT
Drug	D_NCT	NCT	Cell_line.NT1_D	Plate.99	RPS16	0.55	-0.301252316857888	pearson	1	Ttest_pvalue	Coefficient_of_eigenassay	SVD_pCMs_only3CT	NoPrepr	SVD	2237	NCT-NT1_D	N	Kept components	NCT
Drug	D_NCT	NCT	Cell_line.NT1_D	Plate.99	RPS19	0.55	-0.538179514179377	pearson	1	Ttest_pvalue	Coefficient_of_eigenassay	SVD_pCMs_only3CT	NoPrepr	SVD	578	NCT-NT1_D	N	Kept components	NCT
Drug	D_NCT	NCT	Cell_line.NT1_D	Plate.99	RPS19BP1	0.55	-0.116083309356185	pearson	1	Ttest_pvalue	Coefficient_of_eigenassay	SVD_pCMs_only3CT	NoPrepr	SVD	7432	NCT-NT1_D	N	Kept components	NCT
Drug	D_NCT	NCT	Cell_line.NT1_D	Plate.99	RPS2	0.55	-0.053480667389932	pearson	1	Ttest_pvalue	Coefficient_of_eigenassay	SVD_pCMs_only3CT	NoPrepr	SVD	10839	NCT-NT1_D	N	Kept components	NCT
Drug	D_NCT	NCT	Cell_line.NT1_D	Plate.99	RPS20	0.55	-0.0346317273255822	pearson	1	Ttest_pvalue	Coefficient_of_eigenassay	SVD_pCMs_only3CT	NoPrepr	SVD	12171	NCT-NT1_D	N	Kept components	NCT
Drug	D_NCT	NCT	Cell_line.NT1_D	Plate.99	RPS21	0.55	-0.911070282606772	pearson	1	Ttest_pvalue	Coefficient_of_eigenassay	SVD_pCMs_only3CT	NoPrepr	SVD	160	NCT-NT1_D	N	Kept components	NCT
Drug	D_NCT	NCT	Cell_line.NT1_D	Plate.99	RPS23	0.55	-0.2689078595011	pearson	1	Ttest_pvalue	Coefficient_of_eigenassay	SVD_pCMs_only3CT	NoPrepr	SVD	2758	NCT-NT1_D	N	Kept components	NCT
Drug	D_NCT	NCT	Cell_line.NT1_D	Plate.99	RPS24	0.55	-0.189105540129988	pearson	1	Ttest_pvalue	Coefficient_of_eigenassay	SVD_pCMs_only3CT	NoPrepr	SVD	4677	NCT-NT1_D	N	Kept components	NCT
Drug	D_NCT	NCT	Cell_line.NT1_D	Plate.99	RPS25	0.55	-0.040276316333951	pearson	1	Ttest_pvalue	Coefficient_of_eigenassay	SVD_pCMs_only3CT	NoPrepr	SVD	11775	NCT-NT1_D	N	Kept components	NCT
Drug	D_NCT	NCT	Cell_line.NT1_D	Plate.99	RPS26	0.55	-0.218805271381714	pearson	1	Ttest_pvalue	Coefficient_of_eigenassay	SVD_pCMs_only3CT	NoPrepr	SVD	3878	NCT-NT1_D	N	Kept components	NCT
Drug	D_NCT	NCT	Cell_line.NT1_D	Plate.99	RPS27	0.55	-0.419566025650563	pearson	1	Ttest_pvalue	Coefficient_of_eigenassay	SVD_pCMs_only3CT	NoPrepr	SVD	1077	NCT-NT1_D	N	Kept components	NCT
Drug	D_NCT	NCT	Cell_line.NT1_D	Plate.99	RPS27A	0.55	-0.258552392454078	pearson	1	Ttest_pvalue	Coefficient_of_eigenassay	SVD_pCMs_only3CT	NoPrepr	SVD	2973	NCT-NT1_D	N	Kept components	NCT
Drug	D_NCT	NCT	Cell_line.NT1_D	Plate.99	RPS27L	0.55	-0.404380067956155	pearson	1	Ttest_pvalue	Coefficient_of_eigenassay	SVD_pCMs_only3CT	NoPrepr	SVD	1183	NCT-NT1_D	N	Kept components	NCT
Drug	D_NCT	NCT	Cell_line.NT1_D	Plate.99	RPS28	0.55	-0.36978923113131	pearson	1	Ttest_pvalue	Coefficient_of_eigenassay	SVD_pCMs_only3CT	NoPrepr	SVD	1464	NCT-NT1_D	N	Kept components	NCT
Drug	D_NCT	NCT	Cell_line.NT1_D	Plate.99	RPS29	0.55	-0.780093310047913	pearson	1	Ttest_pvalue	Coefficient_of_eigenassay	SVD_pCMs_only3CT	NoPrepr	SVD	225	NCT-NT1_D	N	Kept components	NCT
Drug	D_NCT	NCT	Cell_line.NT1_D	Plate.99	RPS3	0.55	-0.0120451506502428	pearson	1	Ttest_pvalue	Coefficient_of_eigenassay	SVD_pCMs_only3CT	NoPrepr	SVD	14009	NCT-NT1_D	N	Kept components	NCT
Drug	D_NCT	NCT	Cell_line.NT1_D	Plate.99	RPS3A	0.55	-0.17081919964199	pearson	1	Ttest_pvalue	Coefficient_of_eigenassay	SVD_pCMs_only3CT	NoPrepr	SVD	5301	NCT-NT1_D	N	Kept components	NCT
Drug	D_NCT	NCT	Cell_line.NT1_D	Plate.99	RPS4X	0.55	-0.0922826604387927	pearson	1	Ttest_pvalue	Coefficient_of_eigenassay	SVD_pCMs_only3CT	NoPrepr	SVD	8657	NCT-NT1_D	N	Kept components	NCT
Drug	D_NCT	NCT	Cell_line.NT1_D	Plate.99	RPS4Y1	0.55	-0.0149039088267528	pearson	1	Ttest_pvalue	Coefficient_of_eigenassay	SVD_pCMs_only3CT	NoPrepr	SVD	13745	NCT-NT1_D	N	Kept components	NCT
Drug	D_NCT	NCT	Cell_line.NT1_D	Plate.99	RPS5	0.55	-0.304257119910214	pearson	1	Ttest_pvalue	Coefficient_of_eigenassay	SVD_pCMs_only3CT	NoPrepr	SVD	2192	NCT-NT1_D	N	Kept components	NCT
Drug	D_NCT	NCT	Cell_line.NT1_D	Plate.99	RPS6	0.55	-0.027110910818884	pearson	1	Ttest_pvalue	Coefficient_of_eigenassay	SVD_pCMs_only3CT	NoPrepr	SVD	12732	NCT-NT1_D	N	Kept components	NCT
Drug	D_NCT	NCT	Cell_line.NT1_D	Plate.99	RPS6KA1	0.55	0.118466728891827	pearson	1	Ttest_pvalue	Coefficient_of_eigenassay	SVD_pCMs_only3CT	NoPrepr	SVD	7324	NCT-NT1_D	N	Kept components	NCT
Drug	D_NCT	NCT	Cell_line.NT1_D	Plate.99	RPS6KA2	0.55	0.0828947330960522	pearson	1	Ttest_pvalue	Coefficient_of_eigenassay	SVD_pCMs_only3CT	NoPrepr	SVD	9150	NCT-NT1_D	N	Kept components	NCT
Drug	D_NCT	NCT	Cell_line.NT1_D	Plate.99	RPS6KA3	0.55	0.207311343608315	pearson	1	Ttest_pvalue	Coefficient_of_eigenassay	SVD_pCMs_only3CT	NoPrepr	SVD	4169	NCT-NT1_D	N	Kept components	NCT
Drug	D_NCT	NCT	Cell_line.NT1_D	Plate.99	RPS6KA4	0.55	-0.45726393514785	pearson	1	Ttest_pvalue	Coefficient_of_eigenassay	SVD_pCMs_only3CT	NoPrepr	SVD	880	NCT-NT1_D	N	Kept components	NCT
Drug	D_NCT	NCT	Cell_line.NT1_D	Plate.99	RPS6KA5	0.55	0.0239929384897273	pearson	1	Ttest_pvalue	Coefficient_of_eigenassay	SVD_pCMs_only3CT	NoPrepr	SVD	12983	NCT-NT1_D	N	Kept components	NCT
Drug	D_NCT	NCT	Cell_line.NT1_D	Plate.99	RPS6KA6	0.55	-0.018766782614845	pearson	1	Ttest_pvalue	Coefficient_of_eigenassay	SVD_pCMs_only3CT	NoPrepr	SVD	13417	NCT-NT1_D	N	Kept components	NCT
Drug	D_NCT	NCT	Cell_line.NT1_D	Plate.99	RPS6KB1	0.55	0.206578588031864	pearson	1	Ttest_pvalue	Coefficient_of_eigenassay	SVD_pCMs_only3CT	NoPrepr	SVD	4193	NCT-NT1_D	N	Kept components	NCT
Drug	D_NCT	NCT	Cell_line.NT1_D	Plate.99	RPS6KB2	0.55	-0.0455412364986767	pearson	1	Ttest_pvalue	Coefficient_of_eigenassay	SVD_pCMs_only3CT	NoPrepr	SVD	11377	NCT-NT1_D	N	Kept components	NCT
Drug	D_NCT	NCT	Cell_line.NT1_D	Plate.99	RPS6KC1	0.55	-0.0987912528285332	pearson	1	Ttest_pvalue	Coefficient_of_eigenassay	SVD_pCMs_only3CT	NoPrepr	SVD	8308	NCT-NT1_D	N	Kept components	NCT
Drug	D_NCT	NCT	Cell_line.NT1_D	Plate.99	RPS6KL1	0.55	-0.103088429390377	pearson	1	Ttest_pvalue	Coefficient_of_eigenassay	SVD_pCMs_only3CT	NoPrepr	SVD	8073	NCT-NT1_D	N	Kept components	NCT
Drug	D_NCT	NCT	Cell_line.NT1_D	Plate.99	RPS7	0.55	-0.087111720449412	pearson	1	Ttest_pvalue	Coefficient_of_eigenassay	SVD_pCMs_only3CT	NoPrepr	SVD	8929	NCT-NT1_D	N	Kept components	NCT
Drug	D_NCT	NCT	Cell_line.NT1_D	Plate.99	RPS8	0.55	0.0159773304331359	pearson	1	Ttest_pvalue	Coefficient_of_eigenassay	SVD_pCMs_only3CT	NoPrepr	SVD	13654	NCT-NT1_D	N	Kept components	NCT
Drug	D_NCT	NCT	Cell_line.NT1_D	Plate.99	RPS9	0.55	1.1114692114539	pearson	1	Ttest_pvalue	Coefficient_of_eigenassay	SVD_pCMs_only3CT	NoPrepr	SVD	102	NCT-NT1_D	N	Kept components	NCT
Drug	D_NCT	NCT	Cell_line.NT1_D	Plate.99	RPSA	0.55	-0.451447199832656	pearson	1	Ttest_pvalue	Coefficient_of_eigenassay	SVD_pCMs_only3CT	NoPrepr	SVD	910	NCT-NT1_D	N	Kept components	NCT
Drug	D_NCT	NCT	Cell_line.NT1_D	Plate.99	RPTOR	0.55	-0.00757959704970903	pearson	1	Ttest_pvalue	Coefficient_of_eigenassay	SVD_pCMs_only3CT	NoPrepr	SVD	14434	NCT-NT1_D	N	Kept components	NCT
Drug	D_NCT	NCT	Cell_line.NT1_D	Plate.99	RPUSD1	0.55	-0.210866376215382	pearson	1	Ttest_pvalue	Coefficient_of_eigenassay	SVD_pCMs_only3CT	NoPrepr	SVD	4074	NCT-NT1_D	N	Kept components	NCT
Drug	D_NCT	NCT	Cell_line.NT1_D	Plate.99	RPUSD2	0.55	0.0680823004418532	pearson	1	Ttest_pvalue	Coefficient_of_eigenassay	SVD_pCMs_only3CT	NoPrepr	SVD	9996	NCT-NT1_D	N	Kept components	NCT
Drug	D_NCT	NCT	Cell_line.NT1_D	Plate.99	RPUSD3	0.55	-0.312843565902214	pearson	1	Ttest_pvalue	Coefficient_of_eigenassay	SVD_pCMs_only3CT	NoPrepr	SVD	2077	NCT-NT1_D	N	Kept components	NCT
Drug	D_NCT	NCT	Cell_line.NT1_D	Plate.99	RPUSD4	0.55	0.0357784855030987	pearson	1	Ttest_pvalue	Coefficient_of_eigenassay	SVD_pCMs_only3CT	NoPrepr	SVD	12094	NCT-NT1_D	N	Kept components	NCT
Drug	D_NCT	NCT	Cell_line.NT1_D	Plate.99	RRAD	0.55	0.172252527189872	pearson	1	Ttest_pvalue	Coefficient_of_eigenassay	SVD_pCMs_only3CT	NoPrepr	SVD	5239	NCT-NT1_D	N	Kept components	NCT
Drug	D_NCT	NCT	Cell_line.NT1_D	Plate.99	RRAGA	0.55	0.0724458479671948	pearson	1	Ttest_pvalue	Coefficient_of_eigenassay	SVD_pCMs_only3CT	NoPrepr	SVD	9741	NCT-NT1_D	N	Kept components	NCT
Drug	D_NCT	NCT	Cell_line.NT1_D	Plate.99	RRAGB	0.55	-2.44899784213456	pearson	1	Ttest_pvalue	Coefficient_of_eigenassay	SVD_pCMs_only3CT	NoPrepr	SVD	36	NCT-NT1_D	N	Kept components	NCT
Drug	D_NCT	NCT	Cell_line.NT1_D	Plate.99	RRAGC	0.55	-0.147436651516776	pearson	1	Ttest_pvalue	Coefficient_of_eigenassay	SVD_pCMs_only3CT	NoPrepr	SVD	6145	NCT-NT1_D	N	Kept components	NCT
Drug	D_NCT	NCT	Cell_line.NT1_D	Plate.99	RRAGD	0.55	0.0914414158924546	pearson	1	Ttest_pvalue	Coefficient_of_eigenassay	SVD_pCMs_only3CT	NoPrepr	SVD	8688	NCT-NT1_D	N	Kept components	NCT
Drug	D_NCT	NCT	Cell_line.NT1_D	Plate.99	RRAS	0.55	-0.414979781045532	pearson	1	Ttest_pvalue	Coefficient_of_eigenassay	SVD_pCMs_only3CT	NoPrepr	SVD	1108	NCT-NT1_D	N	Kept components	NCT
Drug	D_NCT	NCT	Cell_line.NT1_D	Plate.99	RRAS2	0.55	-0.0389541600837185	pearson	1	Ttest_pvalue	Coefficient_of_eigenassay	SVD_pCMs_only3CT	NoPrepr	SVD	11864	NCT-NT1_D	N	Kept components	NCT
Drug	D_NCT	NCT	Cell_line.NT1_D	Plate.99	RRBP1	0.55	0.0459900371471785	pearson	1	Ttest_pvalue	Coefficient_of_eigenassay	SVD_pCMs_only3CT	NoPrepr	SVD	11355	NCT-NT1_D	N	Kept components	NCT
Drug	D_NCT	NCT	Cell_line.NT1_D	Plate.99	RREB1	0.55	-0.195835261659636	pearson	1	Ttest_pvalue	Coefficient_of_eigenassay	SVD_pCMs_only3CT	NoPrepr	SVD	4492	NCT-NT1_D	N	Kept components	NCT
Drug	D_NCT	NCT	Cell_line.NT1_D	Plate.99	RRM1	0.55	-0.0287462331513689	pearson	1	Ttest_pvalue	Coefficient_of_eigenassay	SVD_pCMs_only3CT	NoPrepr	SVD	12597	NCT-NT1_D	N	Kept components	NCT
Drug	D_NCT	NCT	Cell_line.NT1_D	Plate.99	RRM2	0.55	-0.243209952443293	pearson	1	Ttest_pvalue	Coefficient_of_eigenassay	SVD_pCMs_only3CT	NoPrepr	SVD	3283	NCT-NT1_D	N	Kept components	NCT
Drug	D_NCT	NCT	Cell_line.NT1_D	Plate.99	RRM2B	0.55	0.0485495828994509	pearson	1	Ttest_pvalue	Coefficient_of_eigenassay	SVD_pCMs_only3CT	NoPrepr	SVD	11169	NCT-NT1_D	N	Kept components	NCT
Drug	D_NCT	NCT	Cell_line.NT1_D	Plate.99	RRNAD1	0.55	0.264377919762751	pearson	1	Ttest_pvalue	Coefficient_of_eigenassay	SVD_pCMs_only3CT	NoPrepr	SVD	2850	NCT-NT1_D	N	Kept components	NCT
Drug	D_NCT	NCT	Cell_line.NT1_D	Plate.99	RRP1	0.55	-0.123918057039581	pearson	1	Ttest_pvalue	Coefficient_of_eigenassay	SVD_pCMs_only3CT	NoPrepr	SVD	7082	NCT-NT1_D	N	Kept components	NCT
Drug	D_NCT	NCT	Cell_line.NT1_D	Plate.99	RRP12	0.55	0.1568121141732	pearson	1	Ttest_pvalue	Coefficient_of_eigenassay	SVD_pCMs_only3CT	NoPrepr	SVD	5779	NCT-NT1_D	N	Kept components	NCT
Drug	D_NCT	NCT	Cell_line.NT1_D	Plate.99	RRP15	0.55	-0.12677872434899	pearson	1	Ttest_pvalue	Coefficient_of_eigenassay	SVD_pCMs_only3CT	NoPrepr	SVD	6955	NCT-NT1_D	N	Kept components	NCT
Drug	D_NCT	NCT	Cell_line.NT1_D	Plate.99	RRP1B	0.55	-0.0399100384812833	pearson	1	Ttest_pvalue	Coefficient_of_eigenassay	SVD_pCMs_only3CT	NoPrepr	SVD	11801	NCT-NT1_D	N	Kept components	NCT
Drug	D_NCT	NCT	Cell_line.NT1_D	Plate.99	RRP36	0.55	0.0112762036678781	pearson	1	Ttest_pvalue	Coefficient_of_eigenassay	SVD_pCMs_only3CT	NoPrepr	SVD	14074	NCT-NT1_D	N	Kept components	NCT
Drug	D_NCT	NCT	Cell_line.NT1_D	Plate.99	RRP7A	0.55	-0.370516638530438	pearson	1	Ttest_pvalue	Coefficient_of_eigenassay	SVD_pCMs_only3CT	NoPrepr	SVD	1456	NCT-NT1_D	N	Kept components	NCT
Drug	D_NCT	NCT	Cell_line.NT1_D	Plate.99	RRP8	0.55	-0.180951505355704	pearson	1	Ttest_pvalue	Coefficient_of_eigenassay	SVD_pCMs_only3CT	NoPrepr	SVD	4954	NCT-NT1_D	N	Kept components	NCT
Drug	D_NCT	NCT	Cell_line.NT1_D	Plate.99	RRP9	0.55	0.16511937354498	pearson	1	Ttest_pvalue	Coefficient_of_eigenassay	SVD_pCMs_only3CT	NoPrepr	SVD	5500	NCT-NT1_D	N	Kept components	NCT
Drug	D_NCT	NCT	Cell_line.NT1_D	Plate.99	RRS1	0.55	-0.00624353215763968	pearson	1	Ttest_pvalue	Coefficient_of_eigenassay	SVD_pCMs_only3CT	NoPrepr	SVD	14576	NCT-NT1_D	N	Kept components	NCT
Drug	D_NCT	NCT	Cell_line.NT1_D	Plate.99	RSAD1	0.55	0.092049997987512	pearson	1	Ttest_pvalue	Coefficient_of_eigenassay	SVD_pCMs_only3CT	NoPrepr	SVD	8667	NCT-NT1_D	N	Kept components	NCT
Drug	D_NCT	NCT	Cell_line.NT1_D	Plate.99	RSAD2	0.55	0.0465074529692334	pearson	1	Ttest_pvalue	Coefficient_of_eigenassay	SVD_pCMs_only3CT	NoPrepr	SVD	11321	NCT-NT1_D	N	Kept components	NCT
Drug	D_NCT	NCT	Cell_line.NT1_D	Plate.99	RSBN1	0.55	0.350200660038531	pearson	1	Ttest_pvalue	Coefficient_of_eigenassay	SVD_pCMs_only3CT	NoPrepr	SVD	1641	NCT-NT1_D	N	Kept components	NCT
Drug	D_NCT	NCT	Cell_line.NT1_D	Plate.99	RSBN1L	0.55	0.0916625936519498	pearson	1	Ttest_pvalue	Coefficient_of_eigenassay	SVD_pCMs_only3CT	NoPrepr	SVD	8680	NCT-NT1_D	N	Kept components	NCT
Drug	D_NCT	NCT	Cell_line.NT1_D	Plate.99	RSC1A1	0.55	0.120344571349226	pearson	1	Ttest_pvalue	Coefficient_of_eigenassay	SVD_pCMs_only3CT	NoPrepr	SVD	7245	NCT-NT1_D	N	Kept components	NCT
Drug	D_NCT	NCT	Cell_line.NT1_D	Plate.99	RSF1	0.55	-0.372678884988195	pearson	1	Ttest_pvalue	Coefficient_of_eigenassay	SVD_pCMs_only3CT	NoPrepr	SVD	1434	NCT-NT1_D	N	Kept components	NCT
Drug	D_NCT	NCT	Cell_line.NT1_D	Plate.99	RSL1D1	0.55	0.0985471682376728	pearson	1	Ttest_pvalue	Coefficient_of_eigenassay	SVD_pCMs_only3CT	NoPrepr	SVD	8324	NCT-NT1_D	N	Kept components	NCT
Drug	D_NCT	NCT	Cell_line.NT1_D	Plate.99	RSL24D1	0.55	-0.095516968421091	pearson	1	Ttest_pvalue	Coefficient_of_eigenassay	SVD_pCMs_only3CT	NoPrepr	SVD	8490	NCT-NT1_D	N	Kept components	NCT
Drug	D_NCT	NCT	Cell_line.NT1_D	Plate.99	RSPH1	0.55	-0.12096747654957	pearson	1	Ttest_pvalue	Coefficient_of_eigenassay	SVD_pCMs_only3CT	NoPrepr	SVD	7220	NCT-NT1_D	N	Kept components	NCT
Drug	D_NCT	NCT	Cell_line.NT1_D	Plate.99	RSPH10B	0.55	-0.00976650984554742	pearson	1	Ttest_pvalue	Coefficient_of_eigenassay	SVD_pCMs_only3CT	NoPrepr	SVD	14223	NCT-NT1_D	N	Kept components	NCT
Drug	D_NCT	NCT	Cell_line.NT1_D	Plate.99	RSPH14	0.55	-0.0335989680789525	pearson	1	Ttest_pvalue	Coefficient_of_eigenassay	SVD_pCMs_only3CT	NoPrepr	SVD	12251	NCT-NT1_D	N	Kept components	NCT
Drug	D_NCT	NCT	Cell_line.NT1_D	Plate.99	RSPH3	0.55	-0.0404285362678221	pearson	1	Ttest_pvalue	Coefficient_of_eigenassay	SVD_pCMs_only3CT	NoPrepr	SVD	11763	NCT-NT1_D	N	Kept components	NCT
Drug	D_NCT	NCT	Cell_line.NT1_D	Plate.99	RSPH4A	0.55	-0.237023343650559	pearson	1	Ttest_pvalue	Coefficient_of_eigenassay	SVD_pCMs_only3CT	NoPrepr	SVD	3427	NCT-NT1_D	N	Kept components	NCT
Drug	D_NCT	NCT	Cell_line.NT1_D	Plate.99	RSPH9	0.55	-0.193691385946768	pearson	1	Ttest_pvalue	Coefficient_of_eigenassay	SVD_pCMs_only3CT	NoPrepr	SVD	4549	NCT-NT1_D	N	Kept components	NCT
Drug	D_NCT	NCT	Cell_line.NT1_D	Plate.99	RSPO1	0.55	-0.339030068290245	pearson	1	Ttest_pvalue	Coefficient_of_eigenassay	SVD_pCMs_only3CT	NoPrepr	SVD	1769	NCT-NT1_D	N	Kept components	NCT
Drug	D_NCT	NCT	Cell_line.NT1_D	Plate.99	RSPO2	0.55	0.0199196284281603	pearson	1	Ttest_pvalue	Coefficient_of_eigenassay	SVD_pCMs_only3CT	NoPrepr	SVD	13318	NCT-NT1_D	N	Kept components	NCT
Drug	D_NCT	NCT	Cell_line.NT1_D	Plate.99	RSPO3	0.55	0.0790934131974158	pearson	1	Ttest_pvalue	Coefficient_of_eigenassay	SVD_pCMs_only3CT	NoPrepr	SVD	9355	NCT-NT1_D	N	Kept components	NCT
Drug	D_NCT	NCT	Cell_line.NT1_D	Plate.99	RSPO4	0.55	-0.154005938310548	pearson	1	Ttest_pvalue	Coefficient_of_eigenassay	SVD_pCMs_only3CT	NoPrepr	SVD	5892	NCT-NT1_D	N	Kept components	NCT
Drug	D_NCT	NCT	Cell_line.NT1_D	Plate.99	RSPRY1	0.55	-0.0298605031064134	pearson	1	Ttest_pvalue	Coefficient_of_eigenassay	SVD_pCMs_only3CT	NoPrepr	SVD	12518	NCT-NT1_D	N	Kept components	NCT
Drug	D_NCT	NCT	Cell_line.NT1_D	Plate.99	RSRC1	0.55	-0.011992131322501	pearson	1	Ttest_pvalue	Coefficient_of_eigenassay	SVD_pCMs_only3CT	NoPrepr	SVD	14014	NCT-NT1_D	N	Kept components	NCT
Drug	D_NCT	NCT	Cell_line.NT1_D	Plate.99	RSRC2	0.55	-0.155454165167361	pearson	1	Ttest_pvalue	Coefficient_of_eigenassay	SVD_pCMs_only3CT	NoPrepr	SVD	5841	NCT-NT1_D	N	Kept components	NCT
Drug	D_NCT	NCT	Cell_line.NT1_D	Plate.99	RSRP1	0.55	0.0977469085803489	pearson	1	Ttest_pvalue	Coefficient_of_eigenassay	SVD_pCMs_only3CT	NoPrepr	SVD	8368	NCT-NT1_D	N	Kept components	NCT
Drug	D_NCT	NCT	Cell_line.NT1_D	Plate.99	RSU1	0.55	0.255451641845532	pearson	1	Ttest_pvalue	Coefficient_of_eigenassay	SVD_pCMs_only3CT	NoPrepr	SVD	3025	NCT-NT1_D	N	Kept components	NCT
Drug	D_NCT	NCT	Cell_line.NT1_D	Plate.99	RTCA	0.55	-0.13922403029999	pearson	1	Ttest_pvalue	Coefficient_of_eigenassay	SVD_pCMs_only3CT	NoPrepr	SVD	6445	NCT-NT1_D	N	Kept components	NCT
Drug	D_NCT	NCT	Cell_line.NT1_D	Plate.99	RTCB	0.55	-0.157905538498317	pearson	1	Ttest_pvalue	Coefficient_of_eigenassay	SVD_pCMs_only3CT	NoPrepr	SVD	5743	NCT-NT1_D	N	Kept components	NCT
Drug	D_NCT	NCT	Cell_line.NT1_D	Plate.99	RTEL1	0.55	-0.246669668417583	pearson	1	Ttest_pvalue	Coefficient_of_eigenassay	SVD_pCMs_only3CT	NoPrepr	SVD	3215	NCT-NT1_D	N	Kept components	NCT
Drug	D_NCT	NCT	Cell_line.NT1_D	Plate.99	RTF1	0.55	-0.209531952399747	pearson	1	Ttest_pvalue	Coefficient_of_eigenassay	SVD_pCMs_only3CT	NoPrepr	SVD	4113	NCT-NT1_D	N	Kept components	NCT
Drug	D_NCT	NCT	Cell_line.NT1_D	Plate.99	RTF2	0.55	-0.0604871597905035	pearson	1	Ttest_pvalue	Coefficient_of_eigenassay	SVD_pCMs_only3CT	NoPrepr	SVD	10439	NCT-NT1_D	N	Kept components	NCT
Drug	D_NCT	NCT	Cell_line.NT1_D	Plate.99	RTKN	0.55	0.0594333702037355	pearson	1	Ttest_pvalue	Coefficient_of_eigenassay	SVD_pCMs_only3CT	NoPrepr	SVD	10499	NCT-NT1_D	N	Kept components	NCT
Drug	D_NCT	NCT	Cell_line.NT1_D	Plate.99	RTKN2	0.55	-0.10831644927549	pearson	1	Ttest_pvalue	Coefficient_of_eigenassay	SVD_pCMs_only3CT	NoPrepr	SVD	7804	NCT-NT1_D	N	Kept components	NCT
Drug	D_NCT	NCT	Cell_line.NT1_D	Plate.99	RTL1	0.55	-0.0317689931674122	pearson	1	Ttest_pvalue	Coefficient_of_eigenassay	SVD_pCMs_only3CT	NoPrepr	SVD	12397	NCT-NT1_D	N	Kept components	NCT
Drug	D_NCT	NCT	Cell_line.NT1_D	Plate.99	RTL10	0.55	-0.114349618998693	pearson	1	Ttest_pvalue	Coefficient_of_eigenassay	SVD_pCMs_only3CT	NoPrepr	SVD	7519	NCT-NT1_D	N	Kept components	NCT
Drug	D_NCT	NCT	Cell_line.NT1_D	Plate.99	RTL5	0.55	-0.601288301111333	pearson	1	Ttest_pvalue	Coefficient_of_eigenassay	SVD_pCMs_only3CT	NoPrepr	SVD	433	NCT-NT1_D	N	Kept components	NCT
Drug	D_NCT	NCT	Cell_line.NT1_D	Plate.99	RTL6	0.55	0.108828668061659	pearson	1	Ttest_pvalue	Coefficient_of_eigenassay	SVD_pCMs_only3CT	NoPrepr	SVD	7773	NCT-NT1_D	N	Kept components	NCT
Drug	D_NCT	NCT	Cell_line.NT1_D	Plate.99	RTL8A	0.55	0.220042566314089	pearson	1	Ttest_pvalue	Coefficient_of_eigenassay	SVD_pCMs_only3CT	NoPrepr	SVD	3848	NCT-NT1_D	N	Kept components	NCT
Drug	D_NCT	NCT	Cell_line.NT1_D	Plate.99	RTL8B	0.55	0.0779153920339748	pearson	1	Ttest_pvalue	Coefficient_of_eigenassay	SVD_pCMs_only3CT	NoPrepr	SVD	9445	NCT-NT1_D	N	Kept components	NCT
Drug	D_NCT	NCT	Cell_line.NT1_D	Plate.99	RTL8C	0.55	-0.31333694316419	pearson	1	Ttest_pvalue	Coefficient_of_eigenassay	SVD_pCMs_only3CT	NoPrepr	SVD	2071	NCT-NT1_D	N	Kept components	NCT
Drug	D_NCT	NCT	Cell_line.NT1_D	Plate.99	RTL9	0.55	-0.0278320036625154	pearson	1	Ttest_pvalue	Coefficient_of_eigenassay	SVD_pCMs_only3CT	NoPrepr	SVD	12672	NCT-NT1_D	N	Kept components	NCT
Drug	D_NCT	NCT	Cell_line.NT1_D	Plate.99	RTN1	0.55	0.593961766420861	pearson	1	Ttest_pvalue	Coefficient_of_eigenassay	SVD_pCMs_only3CT	NoPrepr	SVD	445	NCT-NT1_D	N	Kept components	NCT
Drug	D_NCT	NCT	Cell_line.NT1_D	Plate.99	RTN2	0.55	-0.0170861144620044	pearson	1	Ttest_pvalue	Coefficient_of_eigenassay	SVD_pCMs_only3CT	NoPrepr	SVD	13561	NCT-NT1_D	N	Kept components	NCT
Drug	D_NCT	NCT	Cell_line.NT1_D	Plate.99	RTN3	0.55	-0.00993328000937782	pearson	1	Ttest_pvalue	Coefficient_of_eigenassay	SVD_pCMs_only3CT	NoPrepr	SVD	14202	NCT-NT1_D	N	Kept components	NCT
Drug	D_NCT	NCT	Cell_line.NT1_D	Plate.99	RTN4	0.55	0.376697127105063	pearson	1	Ttest_pvalue	Coefficient_of_eigenassay	SVD_pCMs_only3CT	NoPrepr	SVD	1395	NCT-NT1_D	N	Kept components	NCT
Drug	D_NCT	NCT	Cell_line.NT1_D	Plate.99	RTN4IP1	0.55	-0.174055498481851	pearson	1	Ttest_pvalue	Coefficient_of_eigenassay	SVD_pCMs_only3CT	NoPrepr	SVD	5187	NCT-NT1_D	N	Kept components	NCT
Drug	D_NCT	NCT	Cell_line.NT1_D	Plate.99	RTN4R	0.55	-0.0902290869207032	pearson	1	Ttest_pvalue	Coefficient_of_eigenassay	SVD_pCMs_only3CT	NoPrepr	SVD	8765	NCT-NT1_D	N	Kept components	NCT
Drug	D_NCT	NCT	Cell_line.NT1_D	Plate.99	RTN4RL1	0.55	0.495309635881282	pearson	1	Ttest_pvalue	Coefficient_of_eigenassay	SVD_pCMs_only3CT	NoPrepr	SVD	715	NCT-NT1_D	N	Kept components	NCT
Drug	D_NCT	NCT	Cell_line.NT1_D	Plate.99	RTN4RL2	0.55	-0.0510542443469631	pearson	1	Ttest_pvalue	Coefficient_of_eigenassay	SVD_pCMs_only3CT	NoPrepr	SVD	11012	NCT-NT1_D	N	Kept components	NCT
Drug	D_NCT	NCT	Cell_line.NT1_D	Plate.99	RTRAF	0.55	-0.0443665654549308	pearson	1	Ttest_pvalue	Coefficient_of_eigenassay	SVD_pCMs_only3CT	NoPrepr	SVD	11448	NCT-NT1_D	N	Kept components	NCT
Drug	D_NCT	NCT	Cell_line.NT1_D	Plate.99	RTTN	0.55	-0.0200904877478278	pearson	1	Ttest_pvalue	Coefficient_of_eigenassay	SVD_pCMs_only3CT	NoPrepr	SVD	13306	NCT-NT1_D	N	Kept components	NCT
Drug	D_NCT	NCT	Cell_line.NT1_D	Plate.99	RUBCN	0.55	-0.0219800797824026	pearson	1	Ttest_pvalue	Coefficient_of_eigenassay	SVD_pCMs_only3CT	NoPrepr	SVD	13152	NCT-NT1_D	N	Kept components	NCT
Drug	D_NCT	NCT	Cell_line.NT1_D	Plate.99	RUBCNL	0.55	0.013586312363965	pearson	1	Ttest_pvalue	Coefficient_of_eigenassay	SVD_pCMs_only3CT	NoPrepr	SVD	13867	NCT-NT1_D	N	Kept components	NCT
Drug	D_NCT	NCT	Cell_line.NT1_D	Plate.99	RUFY1	0.55	0.0306208758714847	pearson	1	Ttest_pvalue	Coefficient_of_eigenassay	SVD_pCMs_only3CT	NoPrepr	SVD	12475	NCT-NT1_D	N	Kept components	NCT
Drug	D_NCT	NCT	Cell_line.NT1_D	Plate.99	RUFY2	0.55	-0.0451584543353511	pearson	1	Ttest_pvalue	Coefficient_of_eigenassay	SVD_pCMs_only3CT	NoPrepr	SVD	11397	NCT-NT1_D	N	Kept components	NCT
Drug	D_NCT	NCT	Cell_line.NT1_D	Plate.99	RUFY3	0.55	-0.145578509634025	pearson	1	Ttest_pvalue	Coefficient_of_eigenassay	SVD_pCMs_only3CT	NoPrepr	SVD	6205	NCT-NT1_D	N	Kept components	NCT
Drug	D_NCT	NCT	Cell_line.NT1_D	Plate.99	RUNDC1	0.55	0.0255523008947354	pearson	1	Ttest_pvalue	Coefficient_of_eigenassay	SVD_pCMs_only3CT	NoPrepr	SVD	12852	NCT-NT1_D	N	Kept components	NCT
Drug	D_NCT	NCT	Cell_line.NT1_D	Plate.99	RUNDC3A	0.55	0.473493912819968	pearson	1	Ttest_pvalue	Coefficient_of_eigenassay	SVD_pCMs_only3CT	NoPrepr	SVD	804	NCT-NT1_D	N	Kept components	NCT
Drug	D_NCT	NCT	Cell_line.NT1_D	Plate.99	RUNDC3B	0.55	0.0350691015484252	pearson	1	Ttest_pvalue	Coefficient_of_eigenassay	SVD_pCMs_only3CT	NoPrepr	SVD	12136	NCT-NT1_D	N	Kept components	NCT
Drug	D_NCT	NCT	Cell_line.NT1_D	Plate.99	RUNX1	0.55	0.108029095976566	pearson	1	Ttest_pvalue	Coefficient_of_eigenassay	SVD_pCMs_only3CT	NoPrepr	SVD	7825	NCT-NT1_D	N	Kept components	NCT
Drug	D_NCT	NCT	Cell_line.NT1_D	Plate.99	RUNX1T1	0.55	0.185885093886712	pearson	1	Ttest_pvalue	Coefficient_of_eigenassay	SVD_pCMs_only3CT	NoPrepr	SVD	4776	NCT-NT1_D	N	Kept components	NCT
Drug	D_NCT	NCT	Cell_line.NT1_D	Plate.99	RUNX2	0.55	-0.0436226016919398	pearson	1	Ttest_pvalue	Coefficient_of_eigenassay	SVD_pCMs_only3CT	NoPrepr	SVD	11504	NCT-NT1_D	N	Kept components	NCT
Drug	D_NCT	NCT	Cell_line.NT1_D	Plate.99	RUSC1	0.55	-0.275226664798271	pearson	1	Ttest_pvalue	Coefficient_of_eigenassay	SVD_pCMs_only3CT	NoPrepr	SVD	2651	NCT-NT1_D	N	Kept components	NCT
Drug	D_NCT	NCT	Cell_line.NT1_D	Plate.99	RUSC1-AS1	0.55	-0.0170781373751482	pearson	1	Ttest_pvalue	Coefficient_of_eigenassay	SVD_pCMs_only3CT	NoPrepr	SVD	13563	NCT-NT1_D	N	Kept components	NCT
Drug	D_NCT	NCT	Cell_line.NT1_D	Plate.99	RUSC2	0.55	0.0447485767282492	pearson	1	Ttest_pvalue	Coefficient_of_eigenassay	SVD_pCMs_only3CT	NoPrepr	SVD	11426	NCT-NT1_D	N	Kept components	NCT
Drug	D_NCT	NCT	Cell_line.NT1_D	Plate.99	RUVBL1	0.55	0.0529198185632806	pearson	1	Ttest_pvalue	Coefficient_of_eigenassay	SVD_pCMs_only3CT	NoPrepr	SVD	10885	NCT-NT1_D	N	Kept components	NCT
Drug	D_NCT	NCT	Cell_line.NT1_D	Plate.99	RUVBL2	0.55	0.138990785353235	pearson	1	Ttest_pvalue	Coefficient_of_eigenassay	SVD_pCMs_only3CT	NoPrepr	SVD	6453	NCT-NT1_D	N	Kept components	NCT
Drug	D_NCT	NCT	Cell_line.NT1_D	Plate.99	RWDD1	0.55	-0.0474385618197906	pearson	1	Ttest_pvalue	Coefficient_of_eigenassay	SVD_pCMs_only3CT	NoPrepr	SVD	11251	NCT-NT1_D	N	Kept components	NCT
Drug	D_NCT	NCT	Cell_line.NT1_D	Plate.99	RWDD2A	0.55	-0.147188832196306	pearson	1	Ttest_pvalue	Coefficient_of_eigenassay	SVD_pCMs_only3CT	NoPrepr	SVD	6157	NCT-NT1_D	N	Kept components	NCT
Drug	D_NCT	NCT	Cell_line.NT1_D	Plate.99	RWDD2B	0.55	-0.0348156222260408	pearson	1	Ttest_pvalue	Coefficient_of_eigenassay	SVD_pCMs_only3CT	NoPrepr	SVD	12157	NCT-NT1_D	N	Kept components	NCT
Drug	D_NCT	NCT	Cell_line.NT1_D	Plate.99	RWDD3	0.55	0.0136420294427322	pearson	1	Ttest_pvalue	Coefficient_of_eigenassay	SVD_pCMs_only3CT	NoPrepr	SVD	13862	NCT-NT1_D	N	Kept components	NCT
Drug	D_NCT	NCT	Cell_line.NT1_D	Plate.99	RWDD4	0.55	-0.204640745823493	pearson	1	Ttest_pvalue	Coefficient_of_eigenassay	SVD_pCMs_only3CT	NoPrepr	SVD	4250	NCT-NT1_D	N	Kept components	NCT
Drug	D_NCT	NCT	Cell_line.NT1_D	Plate.99	RXFP4	0.55	0.0975769535923549	pearson	1	Ttest_pvalue	Coefficient_of_eigenassay	SVD_pCMs_only3CT	NoPrepr	SVD	8373	NCT-NT1_D	N	Kept components	NCT
Drug	D_NCT	NCT	Cell_line.NT1_D	Plate.99	RXRA	0.55	0.0591352557870756	pearson	1	Ttest_pvalue	Coefficient_of_eigenassay	SVD_pCMs_only3CT	NoPrepr	SVD	10519	NCT-NT1_D	N	Kept components	NCT
Drug	D_NCT	NCT	Cell_line.NT1_D	Plate.99	RXRG	0.55	-0.186877314466016	pearson	1	Ttest_pvalue	Coefficient_of_eigenassay	SVD_pCMs_only3CT	NoPrepr	SVD	4747	NCT-NT1_D	N	Kept components	NCT
Drug	D_NCT	NCT	Cell_line.NT1_D	Plate.99	RXYLT1	0.55	0.0242366915148488	pearson	1	Ttest_pvalue	Coefficient_of_eigenassay	SVD_pCMs_only3CT	NoPrepr	SVD	12956	NCT-NT1_D	N	Kept components	NCT
Drug	D_NCT	NCT	Cell_line.NT1_D	Plate.99	RYBP	0.55	0.236785465184619	pearson	1	Ttest_pvalue	Coefficient_of_eigenassay	SVD_pCMs_only3CT	NoPrepr	SVD	3436	NCT-NT1_D	N	Kept components	NCT
Drug	D_NCT	NCT	Cell_line.NT1_D	Plate.99	RYK	0.55	0.212459172251726	pearson	1	Ttest_pvalue	Coefficient_of_eigenassay	SVD_pCMs_only3CT	NoPrepr	SVD	4033	NCT-NT1_D	N	Kept components	NCT
Drug	D_NCT	NCT	Cell_line.NT1_D	Plate.99	RYR1	0.55	-0.0196335412570502	pearson	1	Ttest_pvalue	Coefficient_of_eigenassay	SVD_pCMs_only3CT	NoPrepr	SVD	13342	NCT-NT1_D	N	Kept components	NCT
Drug	D_NCT	NCT	Cell_line.NT1_D	Plate.99	RYR2	0.55	-0.458979467744356	pearson	1	Ttest_pvalue	Coefficient_of_eigenassay	SVD_pCMs_only3CT	NoPrepr	SVD	873	NCT-NT1_D	N	Kept components	NCT
Drug	D_NCT	NCT	Cell_line.NT1_D	Plate.99	RYR3	0.55	-0.378295770113793	pearson	1	Ttest_pvalue	Coefficient_of_eigenassay	SVD_pCMs_only3CT	NoPrepr	SVD	1375	NCT-NT1_D	N	Kept components	NCT
Drug	D_NCT	NCT	Cell_line.NT1_D	Plate.99	S100A1	0.55	-0.17548468949677	pearson	1	Ttest_pvalue	Coefficient_of_eigenassay	SVD_pCMs_only3CT	NoPrepr	SVD	5142	NCT-NT1_D	N	Kept components	NCT
Drug	D_NCT	NCT	Cell_line.NT1_D	Plate.99	S100A10	0.55	-0.307117266024685	pearson	1	Ttest_pvalue	Coefficient_of_eigenassay	SVD_pCMs_only3CT	NoPrepr	SVD	2151	NCT-NT1_D	N	Kept components	NCT
Drug	D_NCT	NCT	Cell_line.NT1_D	Plate.99	S100A11	0.55	-0.160884100583221	pearson	1	Ttest_pvalue	Coefficient_of_eigenassay	SVD_pCMs_only3CT	NoPrepr	SVD	5645	NCT-NT1_D	N	Kept components	NCT
Drug	D_NCT	NCT	Cell_line.NT1_D	Plate.99	S100A13	0.55	-0.353584207816153	pearson	1	Ttest_pvalue	Coefficient_of_eigenassay	SVD_pCMs_only3CT	NoPrepr	SVD	1609	NCT-NT1_D	N	Kept components	NCT
Drug	D_NCT	NCT	Cell_line.NT1_D	Plate.99	S100A16	0.55	-0.309478866806284	pearson	1	Ttest_pvalue	Coefficient_of_eigenassay	SVD_pCMs_only3CT	NoPrepr	SVD	2118	NCT-NT1_D	N	Kept components	NCT
Drug	D_NCT	NCT	Cell_line.NT1_D	Plate.99	S100A2	0.55	-0.35607072048417	pearson	1	Ttest_pvalue	Coefficient_of_eigenassay	SVD_pCMs_only3CT	NoPrepr	SVD	1594	NCT-NT1_D	N	Kept components	NCT
Drug	D_NCT	NCT	Cell_line.NT1_D	Plate.99	S100A3	0.55	-0.0843320651652044	pearson	1	Ttest_pvalue	Coefficient_of_eigenassay	SVD_pCMs_only3CT	NoPrepr	SVD	9072	NCT-NT1_D	N	Kept components	NCT
Drug	D_NCT	NCT	Cell_line.NT1_D	Plate.99	S100A4	0.55	-1.15166839524683	pearson	1	Ttest_pvalue	Coefficient_of_eigenassay	SVD_pCMs_only3CT	NoPrepr	SVD	95	NCT-NT1_D	N	Kept components	NCT
Drug	D_NCT	NCT	Cell_line.NT1_D	Plate.99	S100A6	0.55	-0.323277933541346	pearson	1	Ttest_pvalue	Coefficient_of_eigenassay	SVD_pCMs_only3CT	NoPrepr	SVD	1940	NCT-NT1_D	N	Kept components	NCT
Drug	D_NCT	NCT	Cell_line.NT1_D	Plate.99	S100A8	0.55	-1.21503019350068	pearson	1	Ttest_pvalue	Coefficient_of_eigenassay	SVD_pCMs_only3CT	NoPrepr	SVD	91	NCT-NT1_D	N	Kept components	NCT
Drug	D_NCT	NCT	Cell_line.NT1_D	Plate.99	S100B	0.55	-0.171080146790603	pearson	1	Ttest_pvalue	Coefficient_of_eigenassay	SVD_pCMs_only3CT	NoPrepr	SVD	5291	NCT-NT1_D	N	Kept components	NCT
Drug	D_NCT	NCT	Cell_line.NT1_D	Plate.99	S100G	0.55	-0.0114688351764005	pearson	1	Ttest_pvalue	Coefficient_of_eigenassay	SVD_pCMs_only3CT	NoPrepr	SVD	14058	NCT-NT1_D	N	Kept components	NCT
Drug	D_NCT	NCT	Cell_line.NT1_D	Plate.99	S100P	0.55	0.00173863249249444	pearson	1	Ttest_pvalue	Coefficient_of_eigenassay	SVD_pCMs_only3CT	NoPrepr	SVD	15088	NCT-NT1_D	N	Kept components	NCT
Drug	D_NCT	NCT	Cell_line.NT1_D	Plate.99	S100PBP	0.55	0.135089169982083	pearson	1	Ttest_pvalue	Coefficient_of_eigenassay	SVD_pCMs_only3CT	NoPrepr	SVD	6610	NCT-NT1_D	N	Kept components	NCT
Drug	D_NCT	NCT	Cell_line.NT1_D	Plate.99	S1PR1	0.55	0.494529305638985	pearson	1	Ttest_pvalue	Coefficient_of_eigenassay	SVD_pCMs_only3CT	NoPrepr	SVD	717	NCT-NT1_D	N	Kept components	NCT
Drug	D_NCT	NCT	Cell_line.NT1_D	Plate.99	S1PR2	0.55	-0.213077538214393	pearson	1	Ttest_pvalue	Coefficient_of_eigenassay	SVD_pCMs_only3CT	NoPrepr	SVD	4014	NCT-NT1_D	N	Kept components	NCT
Drug	D_NCT	NCT	Cell_line.NT1_D	Plate.99	S1PR3	0.55	0.144259217774332	pearson	1	Ttest_pvalue	Coefficient_of_eigenassay	SVD_pCMs_only3CT	NoPrepr	SVD	6259	NCT-NT1_D	N	Kept components	NCT
Drug	D_NCT	NCT	Cell_line.NT1_D	Plate.99	S1PR5	0.55	-0.447348200549248	pearson	1	Ttest_pvalue	Coefficient_of_eigenassay	SVD_pCMs_only3CT	NoPrepr	SVD	934	NCT-NT1_D	N	Kept components	NCT
Drug	D_NCT	NCT	Cell_line.NT1_D	Plate.99	SAAL1	0.55	0.00437154032978401	pearson	1	Ttest_pvalue	Coefficient_of_eigenassay	SVD_pCMs_only3CT	NoPrepr	SVD	14771	NCT-NT1_D	N	Kept components	NCT
Drug	D_NCT	NCT	Cell_line.NT1_D	Plate.99	SAC3D1	0.55	0.244538370200107	pearson	1	Ttest_pvalue	Coefficient_of_eigenassay	SVD_pCMs_only3CT	NoPrepr	SVD	3257	NCT-NT1_D	N	Kept components	NCT
Drug	D_NCT	NCT	Cell_line.NT1_D	Plate.99	SACM1L	0.55	0.227819826098757	pearson	1	Ttest_pvalue	Coefficient_of_eigenassay	SVD_pCMs_only3CT	NoPrepr	SVD	3640	NCT-NT1_D	N	Kept components	NCT
Drug	D_NCT	NCT	Cell_line.NT1_D	Plate.99	SACS	0.55	-0.568871012279074	pearson	1	Ttest_pvalue	Coefficient_of_eigenassay	SVD_pCMs_only3CT	NoPrepr	SVD	497	NCT-NT1_D	N	Kept components	NCT
Drug	D_NCT	NCT	Cell_line.NT1_D	Plate.99	SAE1	0.55	-0.0768053892665886	pearson	1	Ttest_pvalue	Coefficient_of_eigenassay	SVD_pCMs_only3CT	NoPrepr	SVD	9502	NCT-NT1_D	N	Kept components	NCT
Drug	D_NCT	NCT	Cell_line.NT1_D	Plate.99	SAFB	0.55	-0.239986733028305	pearson	1	Ttest_pvalue	Coefficient_of_eigenassay	SVD_pCMs_only3CT	NoPrepr	SVD	3367	NCT-NT1_D	N	Kept components	NCT
Drug	D_NCT	NCT	Cell_line.NT1_D	Plate.99	SAFB2	0.55	-0.123521022950833	pearson	1	Ttest_pvalue	Coefficient_of_eigenassay	SVD_pCMs_only3CT	NoPrepr	SVD	7095	NCT-NT1_D	N	Kept components	NCT
Drug	D_NCT	NCT	Cell_line.NT1_D	Plate.99	SALL1	0.55	0.160039727148374	pearson	1	Ttest_pvalue	Coefficient_of_eigenassay	SVD_pCMs_only3CT	NoPrepr	SVD	5668	NCT-NT1_D	N	Kept components	NCT
Drug	D_NCT	NCT	Cell_line.NT1_D	Plate.99	SALL2	0.55	0.213307187894981	pearson	1	Ttest_pvalue	Coefficient_of_eigenassay	SVD_pCMs_only3CT	NoPrepr	SVD	4010	NCT-NT1_D	N	Kept components	NCT
Drug	D_NCT	NCT	Cell_line.NT1_D	Plate.99	SALL4	0.55	0.159996465328364	pearson	1	Ttest_pvalue	Coefficient_of_eigenassay	SVD_pCMs_only3CT	NoPrepr	SVD	5669	NCT-NT1_D	N	Kept components	NCT
Drug	D_NCT	NCT	Cell_line.NT1_D	Plate.99	SAMD1	0.55	0.0541645456694775	pearson	1	Ttest_pvalue	Coefficient_of_eigenassay	SVD_pCMs_only3CT	NoPrepr	SVD	10799	NCT-NT1_D	N	Kept components	NCT
Drug	D_NCT	NCT	Cell_line.NT1_D	Plate.99	SAMD10	0.55	-0.067975093173042	pearson	1	Ttest_pvalue	Coefficient_of_eigenassay	SVD_pCMs_only3CT	NoPrepr	SVD	10002	NCT-NT1_D	N	Kept components	NCT
Drug	D_NCT	NCT	Cell_line.NT1_D	Plate.99	SAMD11	0.55	-0.269205705137286	pearson	1	Ttest_pvalue	Coefficient_of_eigenassay	SVD_pCMs_only3CT	NoPrepr	SVD	2753	NCT-NT1_D	N	Kept components	NCT
Drug	D_NCT	NCT	Cell_line.NT1_D	Plate.99	SAMD12	0.55	-0.092733659197697	pearson	1	Ttest_pvalue	Coefficient_of_eigenassay	SVD_pCMs_only3CT	NoPrepr	SVD	8640	NCT-NT1_D	N	Kept components	NCT
Drug	D_NCT	NCT	Cell_line.NT1_D	Plate.99	SAMD13	0.55	0.178292787372966	pearson	1	Ttest_pvalue	Coefficient_of_eigenassay	SVD_pCMs_only3CT	NoPrepr	SVD	5044	NCT-NT1_D	N	Kept components	NCT
Drug	D_NCT	NCT	Cell_line.NT1_D	Plate.99	SAMD14	0.55	-0.142749114951965	pearson	1	Ttest_pvalue	Coefficient_of_eigenassay	SVD_pCMs_only3CT	NoPrepr	SVD	6322	NCT-NT1_D	N	Kept components	NCT
Drug	D_NCT	NCT	Cell_line.NT1_D	Plate.99	SAMD15	0.55	-0.0272097512523597	pearson	1	Ttest_pvalue	Coefficient_of_eigenassay	SVD_pCMs_only3CT	NoPrepr	SVD	12721	NCT-NT1_D	N	Kept components	NCT
Drug	D_NCT	NCT	Cell_line.NT1_D	Plate.99	SAMD3	0.55	-0.0788771495514559	pearson	1	Ttest_pvalue	Coefficient_of_eigenassay	SVD_pCMs_only3CT	NoPrepr	SVD	9371	NCT-NT1_D	N	Kept components	NCT
Drug	D_NCT	NCT	Cell_line.NT1_D	Plate.99	SAMD4A	0.55	-0.0441690700841795	pearson	1	Ttest_pvalue	Coefficient_of_eigenassay	SVD_pCMs_only3CT	NoPrepr	SVD	11464	NCT-NT1_D	N	Kept components	NCT
Drug	D_NCT	NCT	Cell_line.NT1_D	Plate.99	SAMD4B	0.55	0.102087989249574	pearson	1	Ttest_pvalue	Coefficient_of_eigenassay	SVD_pCMs_only3CT	NoPrepr	SVD	8133	NCT-NT1_D	N	Kept components	NCT
Drug	D_NCT	NCT	Cell_line.NT1_D	Plate.99	SAMD5	0.55	-0.0322384693268609	pearson	1	Ttest_pvalue	Coefficient_of_eigenassay	SVD_pCMs_only3CT	NoPrepr	SVD	12365	NCT-NT1_D	N	Kept components	NCT
Drug	D_NCT	NCT	Cell_line.NT1_D	Plate.99	SAMD8	0.55	0.0579965803593481	pearson	1	Ttest_pvalue	Coefficient_of_eigenassay	SVD_pCMs_only3CT	NoPrepr	SVD	10575	NCT-NT1_D	N	Kept components	NCT
Drug	D_NCT	NCT	Cell_line.NT1_D	Plate.99	SAMD9	0.55	0.00729073698693193	pearson	1	Ttest_pvalue	Coefficient_of_eigenassay	SVD_pCMs_only3CT	NoPrepr	SVD	14462	NCT-NT1_D	N	Kept components	NCT
Drug	D_NCT	NCT	Cell_line.NT1_D	Plate.99	SAMD9L	0.55	0.0216530192925307	pearson	1	Ttest_pvalue	Coefficient_of_eigenassay	SVD_pCMs_only3CT	NoPrepr	SVD	13178	NCT-NT1_D	N	Kept components	NCT
Drug	D_NCT	NCT	Cell_line.NT1_D	Plate.99	SAMHD1	0.55	0.0749959754493775	pearson	1	Ttest_pvalue	Coefficient_of_eigenassay	SVD_pCMs_only3CT	NoPrepr	SVD	9582	NCT-NT1_D	N	Kept components	NCT
Drug	D_NCT	NCT	Cell_line.NT1_D	Plate.99	SAMM50	0.55	-0.15876900730397	pearson	1	Ttest_pvalue	Coefficient_of_eigenassay	SVD_pCMs_only3CT	NoPrepr	SVD	5717	NCT-NT1_D	N	Kept components	NCT
Drug	D_NCT	NCT	Cell_line.NT1_D	Plate.99	SAP130	0.55	0.0684605086530247	pearson	1	Ttest_pvalue	Coefficient_of_eigenassay	SVD_pCMs_only3CT	NoPrepr	SVD	9968	NCT-NT1_D	N	Kept components	NCT
Drug	D_NCT	NCT	Cell_line.NT1_D	Plate.99	SAP18	0.55	-0.0146308197347523	pearson	1	Ttest_pvalue	Coefficient_of_eigenassay	SVD_pCMs_only3CT	NoPrepr	SVD	13771	NCT-NT1_D	N	Kept components	NCT
Drug	D_NCT	NCT	Cell_line.NT1_D	Plate.99	SAP25	0.55	-0.323677874213191	pearson	1	Ttest_pvalue	Coefficient_of_eigenassay	SVD_pCMs_only3CT	NoPrepr	SVD	1929	NCT-NT1_D	N	Kept components	NCT
Drug	D_NCT	NCT	Cell_line.NT1_D	Plate.99	SAP30	0.55	-0.0659252482262567	pearson	1	Ttest_pvalue	Coefficient_of_eigenassay	SVD_pCMs_only3CT	NoPrepr	SVD	10125	NCT-NT1_D	N	Kept components	NCT
Drug	D_NCT	NCT	Cell_line.NT1_D	Plate.99	SAP30BP	0.55	0.0613231892559564	pearson	1	Ttest_pvalue	Coefficient_of_eigenassay	SVD_pCMs_only3CT	NoPrepr	SVD	10389	NCT-NT1_D	N	Kept components	NCT
Drug	D_NCT	NCT	Cell_line.NT1_D	Plate.99	SAP30L	0.55	-0.064835215506512	pearson	1	Ttest_pvalue	Coefficient_of_eigenassay	SVD_pCMs_only3CT	NoPrepr	SVD	10195	NCT-NT1_D	N	Kept components	NCT
Drug	D_NCT	NCT	Cell_line.NT1_D	Plate.99	SAPCD2	0.55	0.0380171322755978	pearson	1	Ttest_pvalue	Coefficient_of_eigenassay	SVD_pCMs_only3CT	NoPrepr	SVD	11934	NCT-NT1_D	N	Kept components	NCT
Drug	D_NCT	NCT	Cell_line.NT1_D	Plate.99	SAR1A	0.55	-0.0839304033286776	pearson	1	Ttest_pvalue	Coefficient_of_eigenassay	SVD_pCMs_only3CT	NoPrepr	SVD	9092	NCT-NT1_D	N	Kept components	NCT
Drug	D_NCT	NCT	Cell_line.NT1_D	Plate.99	SAR1B	0.55	0.127700475403281	pearson	1	Ttest_pvalue	Coefficient_of_eigenassay	SVD_pCMs_only3CT	NoPrepr	SVD	6911	NCT-NT1_D	N	Kept components	NCT
Drug	D_NCT	NCT	Cell_line.NT1_D	Plate.99	SARAF	0.55	-0.0884073432818476	pearson	1	Ttest_pvalue	Coefficient_of_eigenassay	SVD_pCMs_only3CT	NoPrepr	SVD	8871	NCT-NT1_D	N	Kept components	NCT
Drug	D_NCT	NCT	Cell_line.NT1_D	Plate.99	SARDH	0.55	0.114533297225959	pearson	1	Ttest_pvalue	Coefficient_of_eigenassay	SVD_pCMs_only3CT	NoPrepr	SVD	7513	NCT-NT1_D	N	Kept components	NCT
Drug	D_NCT	NCT	Cell_line.NT1_D	Plate.99	SARM1	0.55	-0.00780680582328471	pearson	1	Ttest_pvalue	Coefficient_of_eigenassay	SVD_pCMs_only3CT	NoPrepr	SVD	14418	NCT-NT1_D	N	Kept components	NCT
Drug	D_NCT	NCT	Cell_line.NT1_D	Plate.99	SARNP	0.55	-0.0683835448744149	pearson	1	Ttest_pvalue	Coefficient_of_eigenassay	SVD_pCMs_only3CT	NoPrepr	SVD	9976	NCT-NT1_D	N	Kept components	NCT
Drug	D_NCT	NCT	Cell_line.NT1_D	Plate.99	SARS	0.55	-0.164425719540448	pearson	1	Ttest_pvalue	Coefficient_of_eigenassay	SVD_pCMs_only3CT	NoPrepr	SVD	5525	NCT-NT1_D	N	Kept components	NCT
Drug	D_NCT	NCT	Cell_line.NT1_D	Plate.99	SARS2	0.55	-0.0200726293759161	pearson	1	Ttest_pvalue	Coefficient_of_eigenassay	SVD_pCMs_only3CT	NoPrepr	SVD	13308	NCT-NT1_D	N	Kept components	NCT
Drug	D_NCT	NCT	Cell_line.NT1_D	Plate.99	SART1	0.55	-0.0627954962516078	pearson	1	Ttest_pvalue	Coefficient_of_eigenassay	SVD_pCMs_only3CT	NoPrepr	SVD	10306	NCT-NT1_D	N	Kept components	NCT
Drug	D_NCT	NCT	Cell_line.NT1_D	Plate.99	SART3	0.55	-0.145587360656403	pearson	1	Ttest_pvalue	Coefficient_of_eigenassay	SVD_pCMs_only3CT	NoPrepr	SVD	6204	NCT-NT1_D	N	Kept components	NCT
Drug	D_NCT	NCT	Cell_line.NT1_D	Plate.99	SASH1	0.55	-0.600150541652938	pearson	1	Ttest_pvalue	Coefficient_of_eigenassay	SVD_pCMs_only3CT	NoPrepr	SVD	436	NCT-NT1_D	N	Kept components	NCT
Drug	D_NCT	NCT	Cell_line.NT1_D	Plate.99	SASS6	0.55	-0.0189090459939784	pearson	1	Ttest_pvalue	Coefficient_of_eigenassay	SVD_pCMs_only3CT	NoPrepr	SVD	13402	NCT-NT1_D	N	Kept components	NCT
Drug	D_NCT	NCT	Cell_line.NT1_D	Plate.99	SAT1	0.55	-0.278780914156433	pearson	1	Ttest_pvalue	Coefficient_of_eigenassay	SVD_pCMs_only3CT	NoPrepr	SVD	2578	NCT-NT1_D	N	Kept components	NCT
Drug	D_NCT	NCT	Cell_line.NT1_D	Plate.99	SAT2	0.55	0.0853490782158056	pearson	1	Ttest_pvalue	Coefficient_of_eigenassay	SVD_pCMs_only3CT	NoPrepr	SVD	9015	NCT-NT1_D	N	Kept components	NCT
Drug	D_NCT	NCT	Cell_line.NT1_D	Plate.99	SATB1	0.55	-0.137036593556436	pearson	1	Ttest_pvalue	Coefficient_of_eigenassay	SVD_pCMs_only3CT	NoPrepr	SVD	6540	NCT-NT1_D	N	Kept components	NCT
Drug	D_NCT	NCT	Cell_line.NT1_D	Plate.99	SATB2	0.55	-0.00643241667121206	pearson	1	Ttest_pvalue	Coefficient_of_eigenassay	SVD_pCMs_only3CT	NoPrepr	SVD	14554	NCT-NT1_D	N	Kept components	NCT
Drug	D_NCT	NCT	Cell_line.NT1_D	Plate.99	SAV1	0.55	0.183739464984351	pearson	1	Ttest_pvalue	Coefficient_of_eigenassay	SVD_pCMs_only3CT	NoPrepr	SVD	4837	NCT-NT1_D	N	Kept components	NCT
Drug	D_NCT	NCT	Cell_line.NT1_D	Plate.99	SAXO2	0.55	-0.04062295533977	pearson	1	Ttest_pvalue	Coefficient_of_eigenassay	SVD_pCMs_only3CT	NoPrepr	SVD	11740	NCT-NT1_D	N	Kept components	NCT
Drug	D_NCT	NCT	Cell_line.NT1_D	Plate.99	SAYSD1	0.55	-0.00875599164701136	pearson	1	Ttest_pvalue	Coefficient_of_eigenassay	SVD_pCMs_only3CT	NoPrepr	SVD	14306	NCT-NT1_D	N	Kept components	NCT
Drug	D_NCT	NCT	Cell_line.NT1_D	Plate.99	SBDS	0.55	0.20254526627874	pearson	1	Ttest_pvalue	Coefficient_of_eigenassay	SVD_pCMs_only3CT	NoPrepr	SVD	4306	NCT-NT1_D	N	Kept components	NCT
Drug	D_NCT	NCT	Cell_line.NT1_D	Plate.99	SBF1	0.55	-0.167886210784958	pearson	1	Ttest_pvalue	Coefficient_of_eigenassay	SVD_pCMs_only3CT	NoPrepr	SVD	5408	NCT-NT1_D	N	Kept components	NCT
Drug	D_NCT	NCT	Cell_line.NT1_D	Plate.99	SBF2	0.55	-0.179515892540037	pearson	1	Ttest_pvalue	Coefficient_of_eigenassay	SVD_pCMs_only3CT	NoPrepr	SVD	5009	NCT-NT1_D	N	Kept components	NCT
Drug	D_NCT	NCT	Cell_line.NT1_D	Plate.99	SBK1	0.55	0.149870763658354	pearson	1	Ttest_pvalue	Coefficient_of_eigenassay	SVD_pCMs_only3CT	NoPrepr	SVD	6046	NCT-NT1_D	N	Kept components	NCT
Drug	D_NCT	NCT	Cell_line.NT1_D	Plate.99	SBNO1	0.55	-0.14803561485972	pearson	1	Ttest_pvalue	Coefficient_of_eigenassay	SVD_pCMs_only3CT	NoPrepr	SVD	6119	NCT-NT1_D	N	Kept components	NCT
Drug	D_NCT	NCT	Cell_line.NT1_D	Plate.99	SBSN	0.55	0.000290540179053449	pearson	1	Ttest_pvalue	Coefficient_of_eigenassay	SVD_pCMs_only3CT	NoPrepr	SVD	15283	NCT-NT1_D	N	Kept components	NCT
Drug	D_NCT	NCT	Cell_line.NT1_D	Plate.99	SBSPON	0.55	-0.245730357395351	pearson	1	Ttest_pvalue	Coefficient_of_eigenassay	SVD_pCMs_only3CT	NoPrepr	SVD	3236	NCT-NT1_D	N	Kept components	NCT
Drug	D_NCT	NCT	Cell_line.NT1_D	Plate.99	SC5D	0.55	0.34855832200539	pearson	1	Ttest_pvalue	Coefficient_of_eigenassay	SVD_pCMs_only3CT	NoPrepr	SVD	1656	NCT-NT1_D	N	Kept components	NCT
Drug	D_NCT	NCT	Cell_line.NT1_D	Plate.99	SCAF1	0.55	-0.325474835040031	pearson	1	Ttest_pvalue	Coefficient_of_eigenassay	SVD_pCMs_only3CT	NoPrepr	SVD	1903	NCT-NT1_D	N	Kept components	NCT
Drug	D_NCT	NCT	Cell_line.NT1_D	Plate.99	SCAF11	0.55	-0.166456374375197	pearson	1	Ttest_pvalue	Coefficient_of_eigenassay	SVD_pCMs_only3CT	NoPrepr	SVD	5463	NCT-NT1_D	N	Kept components	NCT
Drug	D_NCT	NCT	Cell_line.NT1_D	Plate.99	SCAF4	0.55	-0.0892287668275323	pearson	1	Ttest_pvalue	Coefficient_of_eigenassay	SVD_pCMs_only3CT	NoPrepr	SVD	8819	NCT-NT1_D	N	Kept components	NCT
Drug	D_NCT	NCT	Cell_line.NT1_D	Plate.99	SCAF8	0.55	-0.424243486547211	pearson	1	Ttest_pvalue	Coefficient_of_eigenassay	SVD_pCMs_only3CT	NoPrepr	SVD	1050	NCT-NT1_D	N	Kept components	NCT
Drug	D_NCT	NCT	Cell_line.NT1_D	Plate.99	SCAI	0.55	0.192570950997042	pearson	1	Ttest_pvalue	Coefficient_of_eigenassay	SVD_pCMs_only3CT	NoPrepr	SVD	4586	NCT-NT1_D	N	Kept components	NCT
Drug	D_NCT	NCT	Cell_line.NT1_D	Plate.99	SCAMP1	0.55	0.296436698199822	pearson	1	Ttest_pvalue	Coefficient_of_eigenassay	SVD_pCMs_only3CT	NoPrepr	SVD	2315	NCT-NT1_D	N	Kept components	NCT
Drug	D_NCT	NCT	Cell_line.NT1_D	Plate.99	SCAMP2	0.55	0.126794234920505	pearson	1	Ttest_pvalue	Coefficient_of_eigenassay	SVD_pCMs_only3CT	NoPrepr	SVD	6954	NCT-NT1_D	N	Kept components	NCT
Drug	D_NCT	NCT	Cell_line.NT1_D	Plate.99	SCAMP4	0.55	-0.023461066417147	pearson	1	Ttest_pvalue	Coefficient_of_eigenassay	SVD_pCMs_only3CT	NoPrepr	SVD	13021	NCT-NT1_D	N	Kept components	NCT
Drug	D_NCT	NCT	Cell_line.NT1_D	Plate.99	SCAMP5	0.55	-0.143787206422391	pearson	1	Ttest_pvalue	Coefficient_of_eigenassay	SVD_pCMs_only3CT	NoPrepr	SVD	6281	NCT-NT1_D	N	Kept components	NCT
Drug	D_NCT	NCT	Cell_line.NT1_D	Plate.99	SCAND1	0.55	-1.13704965621551	pearson	1	Ttest_pvalue	Coefficient_of_eigenassay	SVD_pCMs_only3CT	NoPrepr	SVD	99	NCT-NT1_D	N	Kept components	NCT
Drug	D_NCT	NCT	Cell_line.NT1_D	Plate.99	SCAP	0.55	-0.0208214429405418	pearson	1	Ttest_pvalue	Coefficient_of_eigenassay	SVD_pCMs_only3CT	NoPrepr	SVD	13248	NCT-NT1_D	N	Kept components	NCT
Drug	D_NCT	NCT	Cell_line.NT1_D	Plate.99	SCAPER	0.55	0.0344060756269133	pearson	1	Ttest_pvalue	Coefficient_of_eigenassay	SVD_pCMs_only3CT	NoPrepr	SVD	12189	NCT-NT1_D	N	Kept components	NCT
Drug	D_NCT	NCT	Cell_line.NT1_D	Plate.99	SCARA3	0.55	0.070098408383179	pearson	1	Ttest_pvalue	Coefficient_of_eigenassay	SVD_pCMs_only3CT	NoPrepr	SVD	9869	NCT-NT1_D	N	Kept components	NCT
Drug	D_NCT	NCT	Cell_line.NT1_D	Plate.99	SCARA5	0.55	0.00244152364482892	pearson	1	Ttest_pvalue	Coefficient_of_eigenassay	SVD_pCMs_only3CT	NoPrepr	SVD	14994	NCT-NT1_D	N	Kept components	NCT
Drug	D_NCT	NCT	Cell_line.NT1_D	Plate.99	SCARB1	0.55	0.024281385804295	pearson	1	Ttest_pvalue	Coefficient_of_eigenassay	SVD_pCMs_only3CT	NoPrepr	SVD	12952	NCT-NT1_D	N	Kept components	NCT
Drug	D_NCT	NCT	Cell_line.NT1_D	Plate.99	SCARB2	0.55	0.0137214502924544	pearson	1	Ttest_pvalue	Coefficient_of_eigenassay	SVD_pCMs_only3CT	NoPrepr	SVD	13853	NCT-NT1_D	N	Kept components	NCT
Drug	D_NCT	NCT	Cell_line.NT1_D	Plate.99	SCARF2	0.55	-0.145666430941922	pearson	1	Ttest_pvalue	Coefficient_of_eigenassay	SVD_pCMs_only3CT	NoPrepr	SVD	6200	NCT-NT1_D	N	Kept components	NCT
Drug	D_NCT	NCT	Cell_line.NT1_D	Plate.99	SCCPDH	0.55	0.00891504029221237	pearson	1	Ttest_pvalue	Coefficient_of_eigenassay	SVD_pCMs_only3CT	NoPrepr	SVD	14292	NCT-NT1_D	N	Kept components	NCT
Drug	D_NCT	NCT	Cell_line.NT1_D	Plate.99	SCD	0.55	0.22823982375548	pearson	1	Ttest_pvalue	Coefficient_of_eigenassay	SVD_pCMs_only3CT	NoPrepr	SVD	3630	NCT-NT1_D	N	Kept components	NCT
Drug	D_NCT	NCT	Cell_line.NT1_D	Plate.99	SCD5	0.55	0.258068028791777	pearson	1	Ttest_pvalue	Coefficient_of_eigenassay	SVD_pCMs_only3CT	NoPrepr	SVD	2985	NCT-NT1_D	N	Kept components	NCT
Drug	D_NCT	NCT	Cell_line.NT1_D	Plate.99	SCFD1	0.55	-0.11594316438275	pearson	1	Ttest_pvalue	Coefficient_of_eigenassay	SVD_pCMs_only3CT	NoPrepr	SVD	7440	NCT-NT1_D	N	Kept components	NCT
Drug	D_NCT	NCT	Cell_line.NT1_D	Plate.99	SCFD2	0.55	-0.0479189217964228	pearson	1	Ttest_pvalue	Coefficient_of_eigenassay	SVD_pCMs_only3CT	NoPrepr	SVD	11215	NCT-NT1_D	N	Kept components	NCT
Drug	D_NCT	NCT	Cell_line.NT1_D	Plate.99	SCG2	0.55	0.207278471022939	pearson	1	Ttest_pvalue	Coefficient_of_eigenassay	SVD_pCMs_only3CT	NoPrepr	SVD	4175	NCT-NT1_D	N	Kept components	NCT
Drug	D_NCT	NCT	Cell_line.NT1_D	Plate.99	SCG3	0.55	0.181049224195071	pearson	1	Ttest_pvalue	Coefficient_of_eigenassay	SVD_pCMs_only3CT	NoPrepr	SVD	4949	NCT-NT1_D	N	Kept components	NCT
Drug	D_NCT	NCT	Cell_line.NT1_D	Plate.99	SCGB1A1	0.55	-0.0021302005289486	pearson	1	Ttest_pvalue	Coefficient_of_eigenassay	SVD_pCMs_only3CT	NoPrepr	SVD	15038	NCT-NT1_D	N	Kept components	NCT
Drug	D_NCT	NCT	Cell_line.NT1_D	Plate.99	SCGB2B2	0.55	0.0355078234232916	pearson	1	Ttest_pvalue	Coefficient_of_eigenassay	SVD_pCMs_only3CT	NoPrepr	SVD	12108	NCT-NT1_D	N	Kept components	NCT
Drug	D_NCT	NCT	Cell_line.NT1_D	Plate.99	SCGB3A2	0.55	-0.000183593865985517	pearson	1	Ttest_pvalue	Coefficient_of_eigenassay	SVD_pCMs_only3CT	NoPrepr	SVD	15298	NCT-NT1_D	N	Kept components	NCT
Drug	D_NCT	NCT	Cell_line.NT1_D	Plate.99	SCGN	0.55	-0.00748582463684355	pearson	1	Ttest_pvalue	Coefficient_of_eigenassay	SVD_pCMs_only3CT	NoPrepr	SVD	14443	NCT-NT1_D	N	Kept components	NCT
Drug	D_NCT	NCT	Cell_line.NT1_D	Plate.99	SCHIP1	0.55	0.088042521645446	pearson	1	Ttest_pvalue	Coefficient_of_eigenassay	SVD_pCMs_only3CT	NoPrepr	SVD	8887	NCT-NT1_D	N	Kept components	NCT
Drug	D_NCT	NCT	Cell_line.NT1_D	Plate.99	SCIMP	0.55	0.0961982577624488	pearson	1	Ttest_pvalue	Coefficient_of_eigenassay	SVD_pCMs_only3CT	NoPrepr	SVD	8459	NCT-NT1_D	N	Kept components	NCT
Drug	D_NCT	NCT	Cell_line.NT1_D	Plate.99	SCLT1	0.55	-0.0802034000335063	pearson	1	Ttest_pvalue	Coefficient_of_eigenassay	SVD_pCMs_only3CT	NoPrepr	SVD	9297	NCT-NT1_D	N	Kept components	NCT
Drug	D_NCT	NCT	Cell_line.NT1_D	Plate.99	SCMH1	0.55	0.174398968665126	pearson	1	Ttest_pvalue	Coefficient_of_eigenassay	SVD_pCMs_only3CT	NoPrepr	SVD	5177	NCT-NT1_D	N	Kept components	NCT
Drug	D_NCT	NCT	Cell_line.NT1_D	Plate.99	SCML1	0.55	0.483349221049255	pearson	1	Ttest_pvalue	Coefficient_of_eigenassay	SVD_pCMs_only3CT	NoPrepr	SVD	767	NCT-NT1_D	N	Kept components	NCT
Drug	D_NCT	NCT	Cell_line.NT1_D	Plate.99	SCML2	0.55	0.251709636558205	pearson	1	Ttest_pvalue	Coefficient_of_eigenassay	SVD_pCMs_only3CT	NoPrepr	SVD	3103	NCT-NT1_D	N	Kept components	NCT
Drug	D_NCT	NCT	Cell_line.NT1_D	Plate.99	SCML4	0.55	-0.0396608599202589	pearson	1	Ttest_pvalue	Coefficient_of_eigenassay	SVD_pCMs_only3CT	NoPrepr	SVD	11823	NCT-NT1_D	N	Kept components	NCT
Drug	D_NCT	NCT	Cell_line.NT1_D	Plate.99	SCN11A	0.55	0.0430246154318472	pearson	1	Ttest_pvalue	Coefficient_of_eigenassay	SVD_pCMs_only3CT	NoPrepr	SVD	11553	NCT-NT1_D	N	Kept components	NCT
Drug	D_NCT	NCT	Cell_line.NT1_D	Plate.99	SCN1A	0.55	0.12541774576373	pearson	1	Ttest_pvalue	Coefficient_of_eigenassay	SVD_pCMs_only3CT	NoPrepr	SVD	7011	NCT-NT1_D	N	Kept components	NCT
Drug	D_NCT	NCT	Cell_line.NT1_D	Plate.99	SCN1B	0.55	-0.0194612078354305	pearson	1	Ttest_pvalue	Coefficient_of_eigenassay	SVD_pCMs_only3CT	NoPrepr	SVD	13358	NCT-NT1_D	N	Kept components	NCT
Drug	D_NCT	NCT	Cell_line.NT1_D	Plate.99	SCN2A	0.55	-0.208730617756855	pearson	1	Ttest_pvalue	Coefficient_of_eigenassay	SVD_pCMs_only3CT	NoPrepr	SVD	4134	NCT-NT1_D	N	Kept components	NCT
Drug	D_NCT	NCT	Cell_line.NT1_D	Plate.99	SCN2B	0.55	0.15702322619162	pearson	1	Ttest_pvalue	Coefficient_of_eigenassay	SVD_pCMs_only3CT	NoPrepr	SVD	5768	NCT-NT1_D	N	Kept components	NCT
Drug	D_NCT	NCT	Cell_line.NT1_D	Plate.99	SCN3A	0.55	0.209070732430736	pearson	1	Ttest_pvalue	Coefficient_of_eigenassay	SVD_pCMs_only3CT	NoPrepr	SVD	4123	NCT-NT1_D	N	Kept components	NCT
Drug	D_NCT	NCT	Cell_line.NT1_D	Plate.99	SCN3B	0.55	-0.0399114173629063	pearson	1	Ttest_pvalue	Coefficient_of_eigenassay	SVD_pCMs_only3CT	NoPrepr	SVD	11799	NCT-NT1_D	N	Kept components	NCT
Drug	D_NCT	NCT	Cell_line.NT1_D	Plate.99	SCN4A	0.55	-0.00614219708736435	pearson	1	Ttest_pvalue	Coefficient_of_eigenassay	SVD_pCMs_only3CT	NoPrepr	SVD	14583	NCT-NT1_D	N	Kept components	NCT
Drug	D_NCT	NCT	Cell_line.NT1_D	Plate.99	SCN4B	0.55	0.0394899724371707	pearson	1	Ttest_pvalue	Coefficient_of_eigenassay	SVD_pCMs_only3CT	NoPrepr	SVD	11835	NCT-NT1_D	N	Kept components	NCT
Drug	D_NCT	NCT	Cell_line.NT1_D	Plate.99	SCN5A	0.55	0.479286534379023	pearson	1	Ttest_pvalue	Coefficient_of_eigenassay	SVD_pCMs_only3CT	NoPrepr	SVD	778	NCT-NT1_D	N	Kept components	NCT
Drug	D_NCT	NCT	Cell_line.NT1_D	Plate.99	SCN7A	0.55	0.0960730480101402	pearson	1	Ttest_pvalue	Coefficient_of_eigenassay	SVD_pCMs_only3CT	NoPrepr	SVD	8464	NCT-NT1_D	N	Kept components	NCT
Drug	D_NCT	NCT	Cell_line.NT1_D	Plate.99	SCN8A	0.55	-0.197907718436908	pearson	1	Ttest_pvalue	Coefficient_of_eigenassay	SVD_pCMs_only3CT	NoPrepr	SVD	4441	NCT-NT1_D	N	Kept components	NCT
Drug	D_NCT	NCT	Cell_line.NT1_D	Plate.99	SCN9A	0.55	0.375493553493999	pearson	1	Ttest_pvalue	Coefficient_of_eigenassay	SVD_pCMs_only3CT	NoPrepr	SVD	1406	NCT-NT1_D	N	Kept components	NCT
Drug	D_NCT	NCT	Cell_line.NT1_D	Plate.99	SCNN1D	0.55	0.269918083582828	pearson	1	Ttest_pvalue	Coefficient_of_eigenassay	SVD_pCMs_only3CT	NoPrepr	SVD	2735	NCT-NT1_D	N	Kept components	NCT
Drug	D_NCT	NCT	Cell_line.NT1_D	Plate.99	SCNN1G	0.55	0.0313889251873793	pearson	1	Ttest_pvalue	Coefficient_of_eigenassay	SVD_pCMs_only3CT	NoPrepr	SVD	12423	NCT-NT1_D	N	Kept components	NCT
Drug	D_NCT	NCT	Cell_line.NT1_D	Plate.99	SCO1	0.55	-0.0456783579533942	pearson	1	Ttest_pvalue	Coefficient_of_eigenassay	SVD_pCMs_only3CT	NoPrepr	SVD	11368	NCT-NT1_D	N	Kept components	NCT
Drug	D_NCT	NCT	Cell_line.NT1_D	Plate.99	SCOC	0.55	0.450102730725764	pearson	1	Ttest_pvalue	Coefficient_of_eigenassay	SVD_pCMs_only3CT	NoPrepr	SVD	913	NCT-NT1_D	N	Kept components	NCT
Drug	D_NCT	NCT	Cell_line.NT1_D	Plate.99	SCP2	0.55	0.203683443508014	pearson	1	Ttest_pvalue	Coefficient_of_eigenassay	SVD_pCMs_only3CT	NoPrepr	SVD	4284	NCT-NT1_D	N	Kept components	NCT
Drug	D_NCT	NCT	Cell_line.NT1_D	Plate.99	SCPEP1	0.55	0.0371812866016049	pearson	1	Ttest_pvalue	Coefficient_of_eigenassay	SVD_pCMs_only3CT	NoPrepr	SVD	11985	NCT-NT1_D	N	Kept components	NCT
Drug	D_NCT	NCT	Cell_line.NT1_D	Plate.99	SCRG1	0.55	-0.3632205756421	pearson	1	Ttest_pvalue	Coefficient_of_eigenassay	SVD_pCMs_only3CT	NoPrepr	SVD	1522	NCT-NT1_D	N	Kept components	NCT
Drug	D_NCT	NCT	Cell_line.NT1_D	Plate.99	SCRN1	0.55	0.0350083785703203	pearson	1	Ttest_pvalue	Coefficient_of_eigenassay	SVD_pCMs_only3CT	NoPrepr	SVD	12142	NCT-NT1_D	N	Kept components	NCT
Drug	D_NCT	NCT	Cell_line.NT1_D	Plate.99	SCRN2	0.55	-0.25213312879057	pearson	1	Ttest_pvalue	Coefficient_of_eigenassay	SVD_pCMs_only3CT	NoPrepr	SVD	3094	NCT-NT1_D	N	Kept components	NCT
Drug	D_NCT	NCT	Cell_line.NT1_D	Plate.99	SCRN3	0.55	-0.365618978627633	pearson	1	Ttest_pvalue	Coefficient_of_eigenassay	SVD_pCMs_only3CT	NoPrepr	SVD	1497	NCT-NT1_D	N	Kept components	NCT
Drug	D_NCT	NCT	Cell_line.NT1_D	Plate.99	SCRT1	0.55	-0.106016200752899	pearson	1	Ttest_pvalue	Coefficient_of_eigenassay	SVD_pCMs_only3CT	NoPrepr	SVD	7927	NCT-NT1_D	N	Kept components	NCT
Drug	D_NCT	NCT	Cell_line.NT1_D	Plate.99	SCRT2	0.55	-0.0543317524197352	pearson	1	Ttest_pvalue	Coefficient_of_eigenassay	SVD_pCMs_only3CT	NoPrepr	SVD	10788	NCT-NT1_D	N	Kept components	NCT
Drug	D_NCT	NCT	Cell_line.NT1_D	Plate.99	SCTR	0.55	-0.0686512973657282	pearson	1	Ttest_pvalue	Coefficient_of_eigenassay	SVD_pCMs_only3CT	NoPrepr	SVD	9953	NCT-NT1_D	N	Kept components	NCT
Drug	D_NCT	NCT	Cell_line.NT1_D	Plate.99	SCUBE1	0.55	0.111283120582062	pearson	1	Ttest_pvalue	Coefficient_of_eigenassay	SVD_pCMs_only3CT	NoPrepr	SVD	7658	NCT-NT1_D	N	Kept components	NCT
Drug	D_NCT	NCT	Cell_line.NT1_D	Plate.99	SCUBE2	0.55	0.100354772824234	pearson	1	Ttest_pvalue	Coefficient_of_eigenassay	SVD_pCMs_only3CT	NoPrepr	SVD	8212	NCT-NT1_D	N	Kept components	NCT
Drug	D_NCT	NCT	Cell_line.NT1_D	Plate.99	SCUBE3	0.55	-0.25738050368369	pearson	1	Ttest_pvalue	Coefficient_of_eigenassay	SVD_pCMs_only3CT	NoPrepr	SVD	2998	NCT-NT1_D	N	Kept components	NCT
Drug	D_NCT	NCT	Cell_line.NT1_D	Plate.99	SCX	0.55	-0.232094710622641	pearson	1	Ttest_pvalue	Coefficient_of_eigenassay	SVD_pCMs_only3CT	NoPrepr	SVD	3524	NCT-NT1_D	N	Kept components	NCT
Drug	D_NCT	NCT	Cell_line.NT1_D	Plate.99	SCYL1	0.55	0.127977707924501	pearson	1	Ttest_pvalue	Coefficient_of_eigenassay	SVD_pCMs_only3CT	NoPrepr	SVD	6902	NCT-NT1_D	N	Kept components	NCT
Drug	D_NCT	NCT	Cell_line.NT1_D	Plate.99	SCYL2	0.55	0.567317202676447	pearson	1	Ttest_pvalue	Coefficient_of_eigenassay	SVD_pCMs_only3CT	NoPrepr	SVD	503	NCT-NT1_D	N	Kept components	NCT
Drug	D_NCT	NCT	Cell_line.NT1_D	Plate.99	SCYL3	0.55	0.0919234506652814	pearson	1	Ttest_pvalue	Coefficient_of_eigenassay	SVD_pCMs_only3CT	NoPrepr	SVD	8672	NCT-NT1_D	N	Kept components	NCT
Drug	D_NCT	NCT	Cell_line.NT1_D	Plate.99	SDAD1	0.55	0.0101304627391053	pearson	1	Ttest_pvalue	Coefficient_of_eigenassay	SVD_pCMs_only3CT	NoPrepr	SVD	14181	NCT-NT1_D	N	Kept components	NCT
Drug	D_NCT	NCT	Cell_line.NT1_D	Plate.99	SDC1	0.55	-0.0240550773211776	pearson	1	Ttest_pvalue	Coefficient_of_eigenassay	SVD_pCMs_only3CT	NoPrepr	SVD	12975	NCT-NT1_D	N	Kept components	NCT
Drug	D_NCT	NCT	Cell_line.NT1_D	Plate.99	SDC2	0.55	0.0787169944567122	pearson	1	Ttest_pvalue	Coefficient_of_eigenassay	SVD_pCMs_only3CT	NoPrepr	SVD	9383	NCT-NT1_D	N	Kept components	NCT
Drug	D_NCT	NCT	Cell_line.NT1_D	Plate.99	SDC3	0.55	-0.0375993689719144	pearson	1	Ttest_pvalue	Coefficient_of_eigenassay	SVD_pCMs_only3CT	NoPrepr	SVD	11959	NCT-NT1_D	N	Kept components	NCT
Drug	D_NCT	NCT	Cell_line.NT1_D	Plate.99	SDC4	0.55	-0.0847307744559607	pearson	1	Ttest_pvalue	Coefficient_of_eigenassay	SVD_pCMs_only3CT	NoPrepr	SVD	9042	NCT-NT1_D	N	Kept components	NCT
Drug	D_NCT	NCT	Cell_line.NT1_D	Plate.99	SDCBP	0.55	0.451272424178358	pearson	1	Ttest_pvalue	Coefficient_of_eigenassay	SVD_pCMs_only3CT	NoPrepr	SVD	911	NCT-NT1_D	N	Kept components	NCT
Drug	D_NCT	NCT	Cell_line.NT1_D	Plate.99	SDCBP2	0.55	0.0133003164085439	pearson	1	Ttest_pvalue	Coefficient_of_eigenassay	SVD_pCMs_only3CT	NoPrepr	SVD	13895	NCT-NT1_D	N	Kept components	NCT
Drug	D_NCT	NCT	Cell_line.NT1_D	Plate.99	SDCCAG8	0.55	-0.117754647081207	pearson	1	Ttest_pvalue	Coefficient_of_eigenassay	SVD_pCMs_only3CT	NoPrepr	SVD	7357	NCT-NT1_D	N	Kept components	NCT
Drug	D_NCT	NCT	Cell_line.NT1_D	Plate.99	SDE2	0.55	-0.389973265471699	pearson	1	Ttest_pvalue	Coefficient_of_eigenassay	SVD_pCMs_only3CT	NoPrepr	SVD	1281	NCT-NT1_D	N	Kept components	NCT
Drug	D_NCT	NCT	Cell_line.NT1_D	Plate.99	SDF2	0.55	-0.00122241528328975	pearson	1	Ttest_pvalue	Coefficient_of_eigenassay	SVD_pCMs_only3CT	NoPrepr	SVD	15161	NCT-NT1_D	N	Kept components	NCT
Drug	D_NCT	NCT	Cell_line.NT1_D	Plate.99	SDF2L1	0.55	-0.102769535052759	pearson	1	Ttest_pvalue	Coefficient_of_eigenassay	SVD_pCMs_only3CT	NoPrepr	SVD	8094	NCT-NT1_D	N	Kept components	NCT
Drug	D_NCT	NCT	Cell_line.NT1_D	Plate.99	SDF4	0.55	-0.0702076264106069	pearson	1	Ttest_pvalue	Coefficient_of_eigenassay	SVD_pCMs_only3CT	NoPrepr	SVD	9867	NCT-NT1_D	N	Kept components	NCT
Drug	D_NCT	NCT	Cell_line.NT1_D	Plate.99	SDHA	0.55	0.153897504036936	pearson	1	Ttest_pvalue	Coefficient_of_eigenassay	SVD_pCMs_only3CT	NoPrepr	SVD	5897	NCT-NT1_D	N	Kept components	NCT
Drug	D_NCT	NCT	Cell_line.NT1_D	Plate.99	SDHAF1	0.55	-0.179951407815127	pearson	1	Ttest_pvalue	Coefficient_of_eigenassay	SVD_pCMs_only3CT	NoPrepr	SVD	4995	NCT-NT1_D	N	Kept components	NCT
Drug	D_NCT	NCT	Cell_line.NT1_D	Plate.99	SDHAF2	0.55	0.0213754768260819	pearson	1	Ttest_pvalue	Coefficient_of_eigenassay	SVD_pCMs_only3CT	NoPrepr	SVD	13205	NCT-NT1_D	N	Kept components	NCT
Drug	D_NCT	NCT	Cell_line.NT1_D	Plate.99	SDHAF3	0.55	0.199305799168072	pearson	1	Ttest_pvalue	Coefficient_of_eigenassay	SVD_pCMs_only3CT	NoPrepr	SVD	4395	NCT-NT1_D	N	Kept components	NCT
Drug	D_NCT	NCT	Cell_line.NT1_D	Plate.99	SDHAF4	0.55	-0.143888829674824	pearson	1	Ttest_pvalue	Coefficient_of_eigenassay	SVD_pCMs_only3CT	NoPrepr	SVD	6274	NCT-NT1_D	N	Kept components	NCT
Drug	D_NCT	NCT	Cell_line.NT1_D	Plate.99	SDHB	0.55	0.101593632066787	pearson	1	Ttest_pvalue	Coefficient_of_eigenassay	SVD_pCMs_only3CT	NoPrepr	SVD	8160	NCT-NT1_D	N	Kept components	NCT
Drug	D_NCT	NCT	Cell_line.NT1_D	Plate.99	SDHC	0.55	-0.0327916050224992	pearson	1	Ttest_pvalue	Coefficient_of_eigenassay	SVD_pCMs_only3CT	NoPrepr	SVD	12318	NCT-NT1_D	N	Kept components	NCT
Drug	D_NCT	NCT	Cell_line.NT1_D	Plate.99	SDHD	0.55	0.627090950084981	pearson	1	Ttest_pvalue	Coefficient_of_eigenassay	SVD_pCMs_only3CT	NoPrepr	SVD	399	NCT-NT1_D	N	Kept components	NCT
Drug	D_NCT	NCT	Cell_line.NT1_D	Plate.99	SDK1	0.55	0.656438467864056	pearson	1	Ttest_pvalue	Coefficient_of_eigenassay	SVD_pCMs_only3CT	NoPrepr	SVD	352	NCT-NT1_D	N	Kept components	NCT
Drug	D_NCT	NCT	Cell_line.NT1_D	Plate.99	SDK2	0.55	-0.142117302432054	pearson	1	Ttest_pvalue	Coefficient_of_eigenassay	SVD_pCMs_only3CT	NoPrepr	SVD	6340	NCT-NT1_D	N	Kept components	NCT
Drug	D_NCT	NCT	Cell_line.NT1_D	Plate.99	SDR39U1	0.55	-0.0427045408456486	pearson	1	Ttest_pvalue	Coefficient_of_eigenassay	SVD_pCMs_only3CT	NoPrepr	SVD	11587	NCT-NT1_D	N	Kept components	NCT
Drug	D_NCT	NCT	Cell_line.NT1_D	Plate.99	SDR42E2	0.55	0.00118853724096362	pearson	1	Ttest_pvalue	Coefficient_of_eigenassay	SVD_pCMs_only3CT	NoPrepr	SVD	15165	NCT-NT1_D	N	Kept components	NCT
Drug	D_NCT	NCT	Cell_line.NT1_D	Plate.99	SDSL	0.55	0.205768429852022	pearson	1	Ttest_pvalue	Coefficient_of_eigenassay	SVD_pCMs_only3CT	NoPrepr	SVD	4217	NCT-NT1_D	N	Kept components	NCT
Drug	D_NCT	NCT	Cell_line.NT1_D	Plate.99	SEC11A	0.55	-0.0986286975751796	pearson	1	Ttest_pvalue	Coefficient_of_eigenassay	SVD_pCMs_only3CT	NoPrepr	SVD	8316	NCT-NT1_D	N	Kept components	NCT
Drug	D_NCT	NCT	Cell_line.NT1_D	Plate.99	SEC11C	0.55	-0.0574165114297273	pearson	1	Ttest_pvalue	Coefficient_of_eigenassay	SVD_pCMs_only3CT	NoPrepr	SVD	10607	NCT-NT1_D	N	Kept components	NCT
Drug	D_NCT	NCT	Cell_line.NT1_D	Plate.99	SEC13	0.55	0.0213651917846287	pearson	1	Ttest_pvalue	Coefficient_of_eigenassay	SVD_pCMs_only3CT	NoPrepr	SVD	13206	NCT-NT1_D	N	Kept components	NCT
Drug	D_NCT	NCT	Cell_line.NT1_D	Plate.99	SEC14L1	0.55	-0.0117073999534577	pearson	1	Ttest_pvalue	Coefficient_of_eigenassay	SVD_pCMs_only3CT	NoPrepr	SVD	14035	NCT-NT1_D	N	Kept components	NCT
Drug	D_NCT	NCT	Cell_line.NT1_D	Plate.99	SEC14L2	0.55	0.245020309777805	pearson	1	Ttest_pvalue	Coefficient_of_eigenassay	SVD_pCMs_only3CT	NoPrepr	SVD	3246	NCT-NT1_D	N	Kept components	NCT
Drug	D_NCT	NCT	Cell_line.NT1_D	Plate.99	SEC14L5	0.55	0.0528870649511432	pearson	1	Ttest_pvalue	Coefficient_of_eigenassay	SVD_pCMs_only3CT	NoPrepr	SVD	10889	NCT-NT1_D	N	Kept components	NCT
Drug	D_NCT	NCT	Cell_line.NT1_D	Plate.99	SEC14L6	0.55	-0.021290374237592	pearson	1	Ttest_pvalue	Coefficient_of_eigenassay	SVD_pCMs_only3CT	NoPrepr	SVD	13212	NCT-NT1_D	N	Kept components	NCT
Drug	D_NCT	NCT	Cell_line.NT1_D	Plate.99	SEC16A	0.55	0.0569994207000903	pearson	1	Ttest_pvalue	Coefficient_of_eigenassay	SVD_pCMs_only3CT	NoPrepr	SVD	10634	NCT-NT1_D	N	Kept components	NCT
Drug	D_NCT	NCT	Cell_line.NT1_D	Plate.99	SEC16B	0.55	0.07117448934765	pearson	1	Ttest_pvalue	Coefficient_of_eigenassay	SVD_pCMs_only3CT	NoPrepr	SVD	9819	NCT-NT1_D	N	Kept components	NCT
Drug	D_NCT	NCT	Cell_line.NT1_D	Plate.99	SEC22A	0.55	-0.125349474531075	pearson	1	Ttest_pvalue	Coefficient_of_eigenassay	SVD_pCMs_only3CT	NoPrepr	SVD	7014	NCT-NT1_D	N	Kept components	NCT
Drug	D_NCT	NCT	Cell_line.NT1_D	Plate.99	SEC22B	0.55	0.0807329368955455	pearson	1	Ttest_pvalue	Coefficient_of_eigenassay	SVD_pCMs_only3CT	NoPrepr	SVD	9272	NCT-NT1_D	N	Kept components	NCT
Drug	D_NCT	NCT	Cell_line.NT1_D	Plate.99	SEC22C	0.55	0.000883322246297408	pearson	1	Ttest_pvalue	Coefficient_of_eigenassay	SVD_pCMs_only3CT	NoPrepr	SVD	15207	NCT-NT1_D	N	Kept components	NCT
Drug	D_NCT	NCT	Cell_line.NT1_D	Plate.99	SEC23A	0.55	0.398578648238024	pearson	1	Ttest_pvalue	Coefficient_of_eigenassay	SVD_pCMs_only3CT	NoPrepr	SVD	1227	NCT-NT1_D	N	Kept components	NCT
Drug	D_NCT	NCT	Cell_line.NT1_D	Plate.99	SEC23B	0.55	0.0419729251100544	pearson	1	Ttest_pvalue	Coefficient_of_eigenassay	SVD_pCMs_only3CT	NoPrepr	SVD	11644	NCT-NT1_D	N	Kept components	NCT
Drug	D_NCT	NCT	Cell_line.NT1_D	Plate.99	SEC23IP	0.55	0.325893501937485	pearson	1	Ttest_pvalue	Coefficient_of_eigenassay	SVD_pCMs_only3CT	NoPrepr	SVD	1896	NCT-NT1_D	N	Kept components	NCT
Drug	D_NCT	NCT	Cell_line.NT1_D	Plate.99	SEC24A	0.55	-0.0194111458350672	pearson	1	Ttest_pvalue	Coefficient_of_eigenassay	SVD_pCMs_only3CT	NoPrepr	SVD	13361	NCT-NT1_D	N	Kept components	NCT
Drug	D_NCT	NCT	Cell_line.NT1_D	Plate.99	SEC24B	0.55	0.164681084384504	pearson	1	Ttest_pvalue	Coefficient_of_eigenassay	SVD_pCMs_only3CT	NoPrepr	SVD	5515	NCT-NT1_D	N	Kept components	NCT
Drug	D_NCT	NCT	Cell_line.NT1_D	Plate.99	SEC24C	0.55	0.102337566481041	pearson	1	Ttest_pvalue	Coefficient_of_eigenassay	SVD_pCMs_only3CT	NoPrepr	SVD	8120	NCT-NT1_D	N	Kept components	NCT
Drug	D_NCT	NCT	Cell_line.NT1_D	Plate.99	SEC24D	0.55	-0.036257064942862	pearson	1	Ttest_pvalue	Coefficient_of_eigenassay	SVD_pCMs_only3CT	NoPrepr	SVD	12059	NCT-NT1_D	N	Kept components	NCT
Drug	D_NCT	NCT	Cell_line.NT1_D	Plate.99	SEC31A	0.55	0.102730956424672	pearson	1	Ttest_pvalue	Coefficient_of_eigenassay	SVD_pCMs_only3CT	NoPrepr	SVD	8096	NCT-NT1_D	N	Kept components	NCT
Drug	D_NCT	NCT	Cell_line.NT1_D	Plate.99	SEC31B	0.55	0.0353790864508493	pearson	1	Ttest_pvalue	Coefficient_of_eigenassay	SVD_pCMs_only3CT	NoPrepr	SVD	12118	NCT-NT1_D	N	Kept components	NCT
Drug	D_NCT	NCT	Cell_line.NT1_D	Plate.99	SEC61A1	0.55	0.00524958058502408	pearson	1	Ttest_pvalue	Coefficient_of_eigenassay	SVD_pCMs_only3CT	NoPrepr	SVD	14680	NCT-NT1_D	N	Kept components	NCT
Drug	D_NCT	NCT	Cell_line.NT1_D	Plate.99	SEC61A2	0.55	0.0725882398972571	pearson	1	Ttest_pvalue	Coefficient_of_eigenassay	SVD_pCMs_only3CT	NoPrepr	SVD	9728	NCT-NT1_D	N	Kept components	NCT
Drug	D_NCT	NCT	Cell_line.NT1_D	Plate.99	SEC61B	0.55	-0.604311144383207	pearson	1	Ttest_pvalue	Coefficient_of_eigenassay	SVD_pCMs_only3CT	NoPrepr	SVD	426	NCT-NT1_D	N	Kept components	NCT
Drug	D_NCT	NCT	Cell_line.NT1_D	Plate.99	SEC61G	0.55	-0.1868747397146	pearson	1	Ttest_pvalue	Coefficient_of_eigenassay	SVD_pCMs_only3CT	NoPrepr	SVD	4748	NCT-NT1_D	N	Kept components	NCT
Drug	D_NCT	NCT	Cell_line.NT1_D	Plate.99	SEC62	0.55	-0.907322636740501	pearson	1	Ttest_pvalue	Coefficient_of_eigenassay	SVD_pCMs_only3CT	NoPrepr	SVD	161	NCT-NT1_D	N	Kept components	NCT
Drug	D_NCT	NCT	Cell_line.NT1_D	Plate.99	SEC63	0.55	-0.152401501339663	pearson	1	Ttest_pvalue	Coefficient_of_eigenassay	SVD_pCMs_only3CT	NoPrepr	SVD	5955	NCT-NT1_D	N	Kept components	NCT
Drug	D_NCT	NCT	Cell_line.NT1_D	Plate.99	SECISBP2	0.55	0.101149392824863	pearson	1	Ttest_pvalue	Coefficient_of_eigenassay	SVD_pCMs_only3CT	NoPrepr	SVD	8184	NCT-NT1_D	N	Kept components	NCT
Drug	D_NCT	NCT	Cell_line.NT1_D	Plate.99	SECISBP2L	0.55	0.00902793883301432	pearson	1	Ttest_pvalue	Coefficient_of_eigenassay	SVD_pCMs_only3CT	NoPrepr	SVD	14277	NCT-NT1_D	N	Kept components	NCT
Drug	D_NCT	NCT	Cell_line.NT1_D	Plate.99	SECTM1	0.55	0.00343159961594023	pearson	1	Ttest_pvalue	Coefficient_of_eigenassay	SVD_pCMs_only3CT	NoPrepr	SVD	14873	NCT-NT1_D	N	Kept components	NCT
Drug	D_NCT	NCT	Cell_line.NT1_D	Plate.99	SEH1L	0.55	-0.0562118580083783	pearson	1	Ttest_pvalue	Coefficient_of_eigenassay	SVD_pCMs_only3CT	NoPrepr	SVD	10678	NCT-NT1_D	N	Kept components	NCT
Drug	D_NCT	NCT	Cell_line.NT1_D	Plate.99	SEL1L	0.55	0.0983868891222484	pearson	1	Ttest_pvalue	Coefficient_of_eigenassay	SVD_pCMs_only3CT	NoPrepr	SVD	8328	NCT-NT1_D	N	Kept components	NCT
Drug	D_NCT	NCT	Cell_line.NT1_D	Plate.99	SEL1L3	0.55	0.109032317061409	pearson	1	Ttest_pvalue	Coefficient_of_eigenassay	SVD_pCMs_only3CT	NoPrepr	SVD	7766	NCT-NT1_D	N	Kept components	NCT
Drug	D_NCT	NCT	Cell_line.NT1_D	Plate.99	SELE	0.55	0.00305097851857677	pearson	1	Ttest_pvalue	Coefficient_of_eigenassay	SVD_pCMs_only3CT	NoPrepr	SVD	14920	NCT-NT1_D	N	Kept components	NCT
Drug	D_NCT	NCT	Cell_line.NT1_D	Plate.99	SELENBP1	0.55	-0.119090673931534	pearson	1	Ttest_pvalue	Coefficient_of_eigenassay	SVD_pCMs_only3CT	NoPrepr	SVD	7294	NCT-NT1_D	N	Kept components	NCT
Drug	D_NCT	NCT	Cell_line.NT1_D	Plate.99	SELENOF	0.55	-0.589417337393478	pearson	1	Ttest_pvalue	Coefficient_of_eigenassay	SVD_pCMs_only3CT	NoPrepr	SVD	452	NCT-NT1_D	N	Kept components	NCT
Drug	D_NCT	NCT	Cell_line.NT1_D	Plate.99	SELENOH	0.55	-0.12492762083722	pearson	1	Ttest_pvalue	Coefficient_of_eigenassay	SVD_pCMs_only3CT	NoPrepr	SVD	7041	NCT-NT1_D	N	Kept components	NCT
Drug	D_NCT	NCT	Cell_line.NT1_D	Plate.99	SELENOI	0.55	-0.0393560927679109	pearson	1	Ttest_pvalue	Coefficient_of_eigenassay	SVD_pCMs_only3CT	NoPrepr	SVD	11845	NCT-NT1_D	N	Kept components	NCT
Drug	D_NCT	NCT	Cell_line.NT1_D	Plate.99	SELENOK	0.55	-0.132005196520235	pearson	1	Ttest_pvalue	Coefficient_of_eigenassay	SVD_pCMs_only3CT	NoPrepr	SVD	6739	NCT-NT1_D	N	Kept components	NCT
Drug	D_NCT	NCT	Cell_line.NT1_D	Plate.99	SELENOM	0.55	-0.837148120067444	pearson	1	Ttest_pvalue	Coefficient_of_eigenassay	SVD_pCMs_only3CT	NoPrepr	SVD	190	NCT-NT1_D	N	Kept components	NCT
Drug	D_NCT	NCT	Cell_line.NT1_D	Plate.99	SELENON	0.55	0.0447348940014842	pearson	1	Ttest_pvalue	Coefficient_of_eigenassay	SVD_pCMs_only3CT	NoPrepr	SVD	11427	NCT-NT1_D	N	Kept components	NCT
Drug	D_NCT	NCT	Cell_line.NT1_D	Plate.99	SELENOO	0.55	-0.297113070379943	pearson	1	Ttest_pvalue	Coefficient_of_eigenassay	SVD_pCMs_only3CT	NoPrepr	SVD	2307	NCT-NT1_D	N	Kept components	NCT
Drug	D_NCT	NCT	Cell_line.NT1_D	Plate.99	SELENOP	0.55	0.161431129230712	pearson	1	Ttest_pvalue	Coefficient_of_eigenassay	SVD_pCMs_only3CT	NoPrepr	SVD	5623	NCT-NT1_D	N	Kept components	NCT
Drug	D_NCT	NCT	Cell_line.NT1_D	Plate.99	SELENOS	0.55	0.0809047888515044	pearson	1	Ttest_pvalue	Coefficient_of_eigenassay	SVD_pCMs_only3CT	NoPrepr	SVD	9259	NCT-NT1_D	N	Kept components	NCT
Drug	D_NCT	NCT	Cell_line.NT1_D	Plate.99	SELENOT	0.55	0.199548174999592	pearson	1	Ttest_pvalue	Coefficient_of_eigenassay	SVD_pCMs_only3CT	NoPrepr	SVD	4386	NCT-NT1_D	N	Kept components	NCT
Drug	D_NCT	NCT	Cell_line.NT1_D	Plate.99	SELENOW	0.55	-0.343036353246612	pearson	1	Ttest_pvalue	Coefficient_of_eigenassay	SVD_pCMs_only3CT	NoPrepr	SVD	1718	NCT-NT1_D	N	Kept components	NCT
Drug	D_NCT	NCT	Cell_line.NT1_D	Plate.99	SELL	0.55	-0.00543569752004489	pearson	1	Ttest_pvalue	Coefficient_of_eigenassay	SVD_pCMs_only3CT	NoPrepr	SVD	14663	NCT-NT1_D	N	Kept components	NCT
Drug	D_NCT	NCT	Cell_line.NT1_D	Plate.99	SELP	0.55	-0.00127035473265235	pearson	1	Ttest_pvalue	Coefficient_of_eigenassay	SVD_pCMs_only3CT	NoPrepr	SVD	15153	NCT-NT1_D	N	Kept components	NCT
Drug	D_NCT	NCT	Cell_line.NT1_D	Plate.99	SELPLG	0.55	-0.184891762416629	pearson	1	Ttest_pvalue	Coefficient_of_eigenassay	SVD_pCMs_only3CT	NoPrepr	SVD	4805	NCT-NT1_D	N	Kept components	NCT
Drug	D_NCT	NCT	Cell_line.NT1_D	Plate.99	SEM1	0.55	-0.252841298401879	pearson	1	Ttest_pvalue	Coefficient_of_eigenassay	SVD_pCMs_only3CT	NoPrepr	SVD	3076	NCT-NT1_D	N	Kept components	NCT
Drug	D_NCT	NCT	Cell_line.NT1_D	Plate.99	SEMA3A	0.55	0.403857502773679	pearson	1	Ttest_pvalue	Coefficient_of_eigenassay	SVD_pCMs_only3CT	NoPrepr	SVD	1190	NCT-NT1_D	N	Kept components	NCT
Drug	D_NCT	NCT	Cell_line.NT1_D	Plate.99	SEMA3B	0.55	-0.236867995193518	pearson	1	Ttest_pvalue	Coefficient_of_eigenassay	SVD_pCMs_only3CT	NoPrepr	SVD	3433	NCT-NT1_D	N	Kept components	NCT
Drug	D_NCT	NCT	Cell_line.NT1_D	Plate.99	SEMA3C	0.55	0.434614076424329	pearson	1	Ttest_pvalue	Coefficient_of_eigenassay	SVD_pCMs_only3CT	NoPrepr	SVD	991	NCT-NT1_D	N	Kept components	NCT
Drug	D_NCT	NCT	Cell_line.NT1_D	Plate.99	SEMA3D	0.55	0.299285464838023	pearson	1	Ttest_pvalue	Coefficient_of_eigenassay	SVD_pCMs_only3CT	NoPrepr	SVD	2272	NCT-NT1_D	N	Kept components	NCT
Drug	D_NCT	NCT	Cell_line.NT1_D	Plate.99	SEMA3E	0.55	0.0285020470452196	pearson	1	Ttest_pvalue	Coefficient_of_eigenassay	SVD_pCMs_only3CT	NoPrepr	SVD	12616	NCT-NT1_D	N	Kept components	NCT
Drug	D_NCT	NCT	Cell_line.NT1_D	Plate.99	SEMA3F	0.55	-0.557308041346197	pearson	1	Ttest_pvalue	Coefficient_of_eigenassay	SVD_pCMs_only3CT	NoPrepr	SVD	526	NCT-NT1_D	N	Kept components	NCT
Drug	D_NCT	NCT	Cell_line.NT1_D	Plate.99	SEMA3G	0.55	0.097859969025163	pearson	1	Ttest_pvalue	Coefficient_of_eigenassay	SVD_pCMs_only3CT	NoPrepr	SVD	8359	NCT-NT1_D	N	Kept components	NCT
Drug	D_NCT	NCT	Cell_line.NT1_D	Plate.99	SEMA4A	0.55	-0.00941819918621484	pearson	1	Ttest_pvalue	Coefficient_of_eigenassay	SVD_pCMs_only3CT	NoPrepr	SVD	14248	NCT-NT1_D	N	Kept components	NCT
Drug	D_NCT	NCT	Cell_line.NT1_D	Plate.99	SEMA4B	0.55	-0.113739544406329	pearson	1	Ttest_pvalue	Coefficient_of_eigenassay	SVD_pCMs_only3CT	NoPrepr	SVD	7547	NCT-NT1_D	N	Kept components	NCT
Drug	D_NCT	NCT	Cell_line.NT1_D	Plate.99	SEMA4C	0.55	-0.0266410949198344	pearson	1	Ttest_pvalue	Coefficient_of_eigenassay	SVD_pCMs_only3CT	NoPrepr	SVD	12763	NCT-NT1_D	N	Kept components	NCT
Drug	D_NCT	NCT	Cell_line.NT1_D	Plate.99	SEMA4D	0.55	0.128375458260341	pearson	1	Ttest_pvalue	Coefficient_of_eigenassay	SVD_pCMs_only3CT	NoPrepr	SVD	6882	NCT-NT1_D	N	Kept components	NCT
Drug	D_NCT	NCT	Cell_line.NT1_D	Plate.99	SEMA4F	0.55	-0.182239773035311	pearson	1	Ttest_pvalue	Coefficient_of_eigenassay	SVD_pCMs_only3CT	NoPrepr	SVD	4899	NCT-NT1_D	N	Kept components	NCT
Drug	D_NCT	NCT	Cell_line.NT1_D	Plate.99	SEMA4G	0.55	-0.0888887635468689	pearson	1	Ttest_pvalue	Coefficient_of_eigenassay	SVD_pCMs_only3CT	NoPrepr	SVD	8839	NCT-NT1_D	N	Kept components	NCT
Drug	D_NCT	NCT	Cell_line.NT1_D	Plate.99	SEMA5A	0.55	-0.031642641237665	pearson	1	Ttest_pvalue	Coefficient_of_eigenassay	SVD_pCMs_only3CT	NoPrepr	SVD	12408	NCT-NT1_D	N	Kept components	NCT
Drug	D_NCT	NCT	Cell_line.NT1_D	Plate.99	SEMA5B	0.55	0.0413404407176961	pearson	1	Ttest_pvalue	Coefficient_of_eigenassay	SVD_pCMs_only3CT	NoPrepr	SVD	11687	NCT-NT1_D	N	Kept components	NCT
Drug	D_NCT	NCT	Cell_line.NT1_D	Plate.99	SEMA6A	0.55	0.0325222428038888	pearson	1	Ttest_pvalue	Coefficient_of_eigenassay	SVD_pCMs_only3CT	NoPrepr	SVD	12347	NCT-NT1_D	N	Kept components	NCT
Drug	D_NCT	NCT	Cell_line.NT1_D	Plate.99	SEMA6B	0.55	-0.0638132259469086	pearson	1	Ttest_pvalue	Coefficient_of_eigenassay	SVD_pCMs_only3CT	NoPrepr	SVD	10256	NCT-NT1_D	N	Kept components	NCT
Drug	D_NCT	NCT	Cell_line.NT1_D	Plate.99	SEMA6C	0.55	-0.0776625653725879	pearson	1	Ttest_pvalue	Coefficient_of_eigenassay	SVD_pCMs_only3CT	NoPrepr	SVD	9457	NCT-NT1_D	N	Kept components	NCT
Drug	D_NCT	NCT	Cell_line.NT1_D	Plate.99	SEMA6D	0.55	0.696636452714005	pearson	1	Ttest_pvalue	Coefficient_of_eigenassay	SVD_pCMs_only3CT	NoPrepr	SVD	298	NCT-NT1_D	N	Kept components	NCT
Drug	D_NCT	NCT	Cell_line.NT1_D	Plate.99	SEMA7A	0.55	-0.061128322863455	pearson	1	Ttest_pvalue	Coefficient_of_eigenassay	SVD_pCMs_only3CT	NoPrepr	SVD	10401	NCT-NT1_D	N	Kept components	NCT
Drug	D_NCT	NCT	Cell_line.NT1_D	Plate.99	SENP1	0.55	0.192107363576248	pearson	1	Ttest_pvalue	Coefficient_of_eigenassay	SVD_pCMs_only3CT	NoPrepr	SVD	4594	NCT-NT1_D	N	Kept components	NCT
Drug	D_NCT	NCT	Cell_line.NT1_D	Plate.99	SENP2	0.55	0.0253292456800424	pearson	1	Ttest_pvalue	Coefficient_of_eigenassay	SVD_pCMs_only3CT	NoPrepr	SVD	12865	NCT-NT1_D	N	Kept components	NCT
Drug	D_NCT	NCT	Cell_line.NT1_D	Plate.99	SENP3	0.55	-0.320337833380031	pearson	1	Ttest_pvalue	Coefficient_of_eigenassay	SVD_pCMs_only3CT	NoPrepr	SVD	1982	NCT-NT1_D	N	Kept components	NCT
Drug	D_NCT	NCT	Cell_line.NT1_D	Plate.99	SENP5	0.55	-0.167972810505333	pearson	1	Ttest_pvalue	Coefficient_of_eigenassay	SVD_pCMs_only3CT	NoPrepr	SVD	5405	NCT-NT1_D	N	Kept components	NCT
Drug	D_NCT	NCT	Cell_line.NT1_D	Plate.99	SENP6	0.55	0.0993965124321782	pearson	1	Ttest_pvalue	Coefficient_of_eigenassay	SVD_pCMs_only3CT	NoPrepr	SVD	8274	NCT-NT1_D	N	Kept components	NCT
Drug	D_NCT	NCT	Cell_line.NT1_D	Plate.99	SENP7	0.55	-3.68756420024317	pearson	1	Ttest_pvalue	Coefficient_of_eigenassay	SVD_pCMs_only3CT	NoPrepr	SVD	19	NCT-NT1_D	N	Kept components	NCT
Drug	D_NCT	NCT	Cell_line.NT1_D	Plate.99	SENP8	0.55	0.627724299856368	pearson	1	Ttest_pvalue	Coefficient_of_eigenassay	SVD_pCMs_only3CT	NoPrepr	SVD	398	NCT-NT1_D	N	Kept components	NCT
Drug	D_NCT	NCT	Cell_line.NT1_D	Plate.99	SEPHS1	0.55	0.329224157620719	pearson	1	Ttest_pvalue	Coefficient_of_eigenassay	SVD_pCMs_only3CT	NoPrepr	SVD	1859	NCT-NT1_D	N	Kept components	NCT
Drug	D_NCT	NCT	Cell_line.NT1_D	Plate.99	SEPHS2	0.55	-0.00605452628006535	pearson	1	Ttest_pvalue	Coefficient_of_eigenassay	SVD_pCMs_only3CT	NoPrepr	SVD	14595	NCT-NT1_D	N	Kept components	NCT
Drug	D_NCT	NCT	Cell_line.NT1_D	Plate.99	SEPSECS	0.55	0.173950407901394	pearson	1	Ttest_pvalue	Coefficient_of_eigenassay	SVD_pCMs_only3CT	NoPrepr	SVD	5191	NCT-NT1_D	N	Kept components	NCT
Drug	D_NCT	NCT	Cell_line.NT1_D	Plate.99	SEPT1	0.55	-0.183659000774236	pearson	1	Ttest_pvalue	Coefficient_of_eigenassay	SVD_pCMs_only3CT	NoPrepr	SVD	4840	NCT-NT1_D	N	Kept components	NCT
Drug	D_NCT	NCT	Cell_line.NT1_D	Plate.99	SEPT10	0.55	0.392323172042834	pearson	1	Ttest_pvalue	Coefficient_of_eigenassay	SVD_pCMs_only3CT	NoPrepr	SVD	1265	NCT-NT1_D	N	Kept components	NCT
Drug	D_NCT	NCT	Cell_line.NT1_D	Plate.99	SEPT11	0.55	0.0429756375709559	pearson	1	Ttest_pvalue	Coefficient_of_eigenassay	SVD_pCMs_only3CT	NoPrepr	SVD	11561	NCT-NT1_D	N	Kept components	NCT
Drug	D_NCT	NCT	Cell_line.NT1_D	Plate.99	SEPT12	0.55	0.0749492734542509	pearson	1	Ttest_pvalue	Coefficient_of_eigenassay	SVD_pCMs_only3CT	NoPrepr	SVD	9585	NCT-NT1_D	N	Kept components	NCT
Drug	D_NCT	NCT	Cell_line.NT1_D	Plate.99	SEPT2	0.55	0.0566337390650293	pearson	1	Ttest_pvalue	Coefficient_of_eigenassay	SVD_pCMs_only3CT	NoPrepr	SVD	10647	NCT-NT1_D	N	Kept components	NCT
Drug	D_NCT	NCT	Cell_line.NT1_D	Plate.99	SEPT3	0.55	0.69102752001417	pearson	1	Ttest_pvalue	Coefficient_of_eigenassay	SVD_pCMs_only3CT	NoPrepr	SVD	305	NCT-NT1_D	N	Kept components	NCT
Drug	D_NCT	NCT	Cell_line.NT1_D	Plate.99	SEPT4	0.55	-0.281911546273858	pearson	1	Ttest_pvalue	Coefficient_of_eigenassay	SVD_pCMs_only3CT	NoPrepr	SVD	2537	NCT-NT1_D	N	Kept components	NCT
Drug	D_NCT	NCT	Cell_line.NT1_D	Plate.99	SEPT6	0.55	0.0971196485242428	pearson	1	Ttest_pvalue	Coefficient_of_eigenassay	SVD_pCMs_only3CT	NoPrepr	SVD	8396	NCT-NT1_D	N	Kept components	NCT
Drug	D_NCT	NCT	Cell_line.NT1_D	Plate.99	SEPT7	0.55	0.0370418285191124	pearson	1	Ttest_pvalue	Coefficient_of_eigenassay	SVD_pCMs_only3CT	NoPrepr	SVD	11991	NCT-NT1_D	N	Kept components	NCT
Drug	D_NCT	NCT	Cell_line.NT1_D	Plate.99	SEPT8	0.55	-0.121173406889427	pearson	1	Ttest_pvalue	Coefficient_of_eigenassay	SVD_pCMs_only3CT	NoPrepr	SVD	7208	NCT-NT1_D	N	Kept components	NCT
Drug	D_NCT	NCT	Cell_line.NT1_D	Plate.99	SEPT9	0.55	0.105922775208624	pearson	1	Ttest_pvalue	Coefficient_of_eigenassay	SVD_pCMs_only3CT	NoPrepr	SVD	7932	NCT-NT1_D	N	Kept components	NCT
Drug	D_NCT	NCT	Cell_line.NT1_D	Plate.99	SERAC1	0.55	0.123819294913093	pearson	1	Ttest_pvalue	Coefficient_of_eigenassay	SVD_pCMs_only3CT	NoPrepr	SVD	7087	NCT-NT1_D	N	Kept components	NCT
Drug	D_NCT	NCT	Cell_line.NT1_D	Plate.99	SERBP1	0.55	-0.0841729168512852	pearson	1	Ttest_pvalue	Coefficient_of_eigenassay	SVD_pCMs_only3CT	NoPrepr	SVD	9083	NCT-NT1_D	N	Kept components	NCT
Drug	D_NCT	NCT	Cell_line.NT1_D	Plate.99	SERF2	0.55	-0.896319419850514	pearson	1	Ttest_pvalue	Coefficient_of_eigenassay	SVD_pCMs_only3CT	NoPrepr	SVD	164	NCT-NT1_D	N	Kept components	NCT
Drug	D_NCT	NCT	Cell_line.NT1_D	Plate.99	SERGEF	0.55	-0.265841057302064	pearson	1	Ttest_pvalue	Coefficient_of_eigenassay	SVD_pCMs_only3CT	NoPrepr	SVD	2819	NCT-NT1_D	N	Kept components	NCT
Drug	D_NCT	NCT	Cell_line.NT1_D	Plate.99	SERHL2	0.55	0.077775446660732	pearson	1	Ttest_pvalue	Coefficient_of_eigenassay	SVD_pCMs_only3CT	NoPrepr	SVD	9451	NCT-NT1_D	N	Kept components	NCT
Drug	D_NCT	NCT	Cell_line.NT1_D	Plate.99	SERINC1	0.55	-0.365980629954405	pearson	1	Ttest_pvalue	Coefficient_of_eigenassay	SVD_pCMs_only3CT	NoPrepr	SVD	1493	NCT-NT1_D	N	Kept components	NCT
Drug	D_NCT	NCT	Cell_line.NT1_D	Plate.99	SERINC2	0.55	-0.0210690627814475	pearson	1	Ttest_pvalue	Coefficient_of_eigenassay	SVD_pCMs_only3CT	NoPrepr	SVD	13233	NCT-NT1_D	N	Kept components	NCT
Drug	D_NCT	NCT	Cell_line.NT1_D	Plate.99	SERINC3	0.55	-0.0877854356561779	pearson	1	Ttest_pvalue	Coefficient_of_eigenassay	SVD_pCMs_only3CT	NoPrepr	SVD	8898	NCT-NT1_D	N	Kept components	NCT
Drug	D_NCT	NCT	Cell_line.NT1_D	Plate.99	SERINC4	0.55	0.0995556952251219	pearson	1	Ttest_pvalue	Coefficient_of_eigenassay	SVD_pCMs_only3CT	NoPrepr	SVD	8261	NCT-NT1_D	N	Kept components	NCT
Drug	D_NCT	NCT	Cell_line.NT1_D	Plate.99	SERINC5	0.55	0.037749652641648	pearson	1	Ttest_pvalue	Coefficient_of_eigenassay	SVD_pCMs_only3CT	NoPrepr	SVD	11950	NCT-NT1_D	N	Kept components	NCT
Drug	D_NCT	NCT	Cell_line.NT1_D	Plate.99	SERP1	0.55	-0.11980137939273	pearson	1	Ttest_pvalue	Coefficient_of_eigenassay	SVD_pCMs_only3CT	NoPrepr	SVD	7272	NCT-NT1_D	N	Kept components	NCT
Drug	D_NCT	NCT	Cell_line.NT1_D	Plate.99	SERP2	0.55	-0.161145015509278	pearson	1	Ttest_pvalue	Coefficient_of_eigenassay	SVD_pCMs_only3CT	NoPrepr	SVD	5631	NCT-NT1_D	N	Kept components	NCT
Drug	D_NCT	NCT	Cell_line.NT1_D	Plate.99	SERPINA1	0.55	0.0044605665429516	pearson	1	Ttest_pvalue	Coefficient_of_eigenassay	SVD_pCMs_only3CT	NoPrepr	SVD	14762	NCT-NT1_D	N	Kept components	NCT
Drug	D_NCT	NCT	Cell_line.NT1_D	Plate.99	SERPINA12	0.55	0.000747096246629376	pearson	1	Ttest_pvalue	Coefficient_of_eigenassay	SVD_pCMs_only3CT	NoPrepr	SVD	15230	NCT-NT1_D	N	Kept components	NCT
Drug	D_NCT	NCT	Cell_line.NT1_D	Plate.99	SERPINA3	0.55	-0.17943153119393	pearson	1	Ttest_pvalue	Coefficient_of_eigenassay	SVD_pCMs_only3CT	NoPrepr	SVD	5012	NCT-NT1_D	N	Kept components	NCT
Drug	D_NCT	NCT	Cell_line.NT1_D	Plate.99	SERPINA5	0.55	0.0106109689239	pearson	1	Ttest_pvalue	Coefficient_of_eigenassay	SVD_pCMs_only3CT	NoPrepr	SVD	14131	NCT-NT1_D	N	Kept components	NCT
Drug	D_NCT	NCT	Cell_line.NT1_D	Plate.99	SERPINB1	0.55	-0.0662586152867447	pearson	1	Ttest_pvalue	Coefficient_of_eigenassay	SVD_pCMs_only3CT	NoPrepr	SVD	10104	NCT-NT1_D	N	Kept components	NCT
Drug	D_NCT	NCT	Cell_line.NT1_D	Plate.99	SERPINB2	0.55	0.0189645319986211	pearson	1	Ttest_pvalue	Coefficient_of_eigenassay	SVD_pCMs_only3CT	NoPrepr	SVD	13397	NCT-NT1_D	N	Kept components	NCT
Drug	D_NCT	NCT	Cell_line.NT1_D	Plate.99	SERPINB6	0.55	-0.0584410526861645	pearson	1	Ttest_pvalue	Coefficient_of_eigenassay	SVD_pCMs_only3CT	NoPrepr	SVD	10557	NCT-NT1_D	N	Kept components	NCT
Drug	D_NCT	NCT	Cell_line.NT1_D	Plate.99	SERPINB7	0.55	-0.0411031921218151	pearson	1	Ttest_pvalue	Coefficient_of_eigenassay	SVD_pCMs_only3CT	NoPrepr	SVD	11703	NCT-NT1_D	N	Kept components	NCT
Drug	D_NCT	NCT	Cell_line.NT1_D	Plate.99	SERPINB8	0.55	0.00936101109265769	pearson	1	Ttest_pvalue	Coefficient_of_eigenassay	SVD_pCMs_only3CT	NoPrepr	SVD	14253	NCT-NT1_D	N	Kept components	NCT
Drug	D_NCT	NCT	Cell_line.NT1_D	Plate.99	SERPINB9	0.55	0.102056290003937	pearson	1	Ttest_pvalue	Coefficient_of_eigenassay	SVD_pCMs_only3CT	NoPrepr	SVD	8135	NCT-NT1_D	N	Kept components	NCT
Drug	D_NCT	NCT	Cell_line.NT1_D	Plate.99	SERPIND1	0.55	-0.0644531973301948	pearson	1	Ttest_pvalue	Coefficient_of_eigenassay	SVD_pCMs_only3CT	NoPrepr	SVD	10216	NCT-NT1_D	N	Kept components	NCT
Drug	D_NCT	NCT	Cell_line.NT1_D	Plate.99	SERPINE1	0.55	-0.240179615538404	pearson	1	Ttest_pvalue	Coefficient_of_eigenassay	SVD_pCMs_only3CT	NoPrepr	SVD	3362	NCT-NT1_D	N	Kept components	NCT
Drug	D_NCT	NCT	Cell_line.NT1_D	Plate.99	SERPINE2	0.55	-0.708708293707452	pearson	1	Ttest_pvalue	Coefficient_of_eigenassay	SVD_pCMs_only3CT	NoPrepr	SVD	282	NCT-NT1_D	N	Kept components	NCT
Drug	D_NCT	NCT	Cell_line.NT1_D	Plate.99	SERPINE3	0.55	0.0290463607157534	pearson	1	Ttest_pvalue	Coefficient_of_eigenassay	SVD_pCMs_only3CT	NoPrepr	SVD	12572	NCT-NT1_D	N	Kept components	NCT
Drug	D_NCT	NCT	Cell_line.NT1_D	Plate.99	SERPINF1	0.55	-0.10337871081565	pearson	1	Ttest_pvalue	Coefficient_of_eigenassay	SVD_pCMs_only3CT	NoPrepr	SVD	8055	NCT-NT1_D	N	Kept components	NCT
Drug	D_NCT	NCT	Cell_line.NT1_D	Plate.99	SERPINF2	0.55	0.00165959822424613	pearson	1	Ttest_pvalue	Coefficient_of_eigenassay	SVD_pCMs_only3CT	NoPrepr	SVD	15100	NCT-NT1_D	N	Kept components	NCT
Drug	D_NCT	NCT	Cell_line.NT1_D	Plate.99	SERPING1	0.55	-0.258771068529201	pearson	1	Ttest_pvalue	Coefficient_of_eigenassay	SVD_pCMs_only3CT	NoPrepr	SVD	2963	NCT-NT1_D	N	Kept components	NCT
Drug	D_NCT	NCT	Cell_line.NT1_D	Plate.99	SERPINH1	0.55	-0.0696943578709172	pearson	1	Ttest_pvalue	Coefficient_of_eigenassay	SVD_pCMs_only3CT	NoPrepr	SVD	9893	NCT-NT1_D	N	Kept components	NCT
Drug	D_NCT	NCT	Cell_line.NT1_D	Plate.99	SERPINI1	0.55	0.531114223489824	pearson	1	Ttest_pvalue	Coefficient_of_eigenassay	SVD_pCMs_only3CT	NoPrepr	SVD	601	NCT-NT1_D	N	Kept components	NCT
Drug	D_NCT	NCT	Cell_line.NT1_D	Plate.99	SERPINI2	0.55	0.0470949989027835	pearson	1	Ttest_pvalue	Coefficient_of_eigenassay	SVD_pCMs_only3CT	NoPrepr	SVD	11279	NCT-NT1_D	N	Kept components	NCT
Drug	D_NCT	NCT	Cell_line.NT1_D	Plate.99	SERTAD1	0.55	-0.493245379752511	pearson	1	Ttest_pvalue	Coefficient_of_eigenassay	SVD_pCMs_only3CT	NoPrepr	SVD	722	NCT-NT1_D	N	Kept components	NCT
Drug	D_NCT	NCT	Cell_line.NT1_D	Plate.99	SERTAD2	0.55	0.066682563190146	pearson	1	Ttest_pvalue	Coefficient_of_eigenassay	SVD_pCMs_only3CT	NoPrepr	SVD	10078	NCT-NT1_D	N	Kept components	NCT
Drug	D_NCT	NCT	Cell_line.NT1_D	Plate.99	SERTAD3	0.55	-0.211485321427685	pearson	1	Ttest_pvalue	Coefficient_of_eigenassay	SVD_pCMs_only3CT	NoPrepr	SVD	4058	NCT-NT1_D	N	Kept components	NCT
Drug	D_NCT	NCT	Cell_line.NT1_D	Plate.99	SERTAD4	0.55	-0.113459760910989	pearson	1	Ttest_pvalue	Coefficient_of_eigenassay	SVD_pCMs_only3CT	NoPrepr	SVD	7569	NCT-NT1_D	N	Kept components	NCT
Drug	D_NCT	NCT	Cell_line.NT1_D	Plate.99	SERTM1	0.55	-0.0425746061234493	pearson	1	Ttest_pvalue	Coefficient_of_eigenassay	SVD_pCMs_only3CT	NoPrepr	SVD	11599	NCT-NT1_D	N	Kept components	NCT
Drug	D_NCT	NCT	Cell_line.NT1_D	Plate.99	SESN1	0.55	0.0459129518045621	pearson	1	Ttest_pvalue	Coefficient_of_eigenassay	SVD_pCMs_only3CT	NoPrepr	SVD	11358	NCT-NT1_D	N	Kept components	NCT
Drug	D_NCT	NCT	Cell_line.NT1_D	Plate.99	SESN2	0.55	0.171925121474429	pearson	1	Ttest_pvalue	Coefficient_of_eigenassay	SVD_pCMs_only3CT	NoPrepr	SVD	5253	NCT-NT1_D	N	Kept components	NCT
Drug	D_NCT	NCT	Cell_line.NT1_D	Plate.99	SESN3	0.55	0.0783235095812131	pearson	1	Ttest_pvalue	Coefficient_of_eigenassay	SVD_pCMs_only3CT	NoPrepr	SVD	9409	NCT-NT1_D	N	Kept components	NCT
Drug	D_NCT	NCT	Cell_line.NT1_D	Plate.99	SESTD1	0.55	-0.0775018465315123	pearson	1	Ttest_pvalue	Coefficient_of_eigenassay	SVD_pCMs_only3CT	NoPrepr	SVD	9463	NCT-NT1_D	N	Kept components	NCT
Drug	D_NCT	NCT	Cell_line.NT1_D	Plate.99	SET	0.55	-0.286507889084412	pearson	1	Ttest_pvalue	Coefficient_of_eigenassay	SVD_pCMs_only3CT	NoPrepr	SVD	2468	NCT-NT1_D	N	Kept components	NCT
Drug	D_NCT	NCT	Cell_line.NT1_D	Plate.99	SETBP1	0.55	0.128550573046298	pearson	1	Ttest_pvalue	Coefficient_of_eigenassay	SVD_pCMs_only3CT	NoPrepr	SVD	6867	NCT-NT1_D	N	Kept components	NCT
Drug	D_NCT	NCT	Cell_line.NT1_D	Plate.99	SETD1A	0.55	0.144194221202938	pearson	1	Ttest_pvalue	Coefficient_of_eigenassay	SVD_pCMs_only3CT	NoPrepr	SVD	6262	NCT-NT1_D	N	Kept components	NCT
Drug	D_NCT	NCT	Cell_line.NT1_D	Plate.99	SETD1B	0.55	0.123240837505498	pearson	1	Ttest_pvalue	Coefficient_of_eigenassay	SVD_pCMs_only3CT	NoPrepr	SVD	7118	NCT-NT1_D	N	Kept components	NCT
Drug	D_NCT	NCT	Cell_line.NT1_D	Plate.99	SETD2	0.55	-0.029624898288687	pearson	1	Ttest_pvalue	Coefficient_of_eigenassay	SVD_pCMs_only3CT	NoPrepr	SVD	12534	NCT-NT1_D	N	Kept components	NCT
Drug	D_NCT	NCT	Cell_line.NT1_D	Plate.99	SETD3	0.55	0.0344927248637557	pearson	1	Ttest_pvalue	Coefficient_of_eigenassay	SVD_pCMs_only3CT	NoPrepr	SVD	12180	NCT-NT1_D	N	Kept components	NCT
Drug	D_NCT	NCT	Cell_line.NT1_D	Plate.99	SETD4	0.55	0.0651008677082372	pearson	1	Ttest_pvalue	Coefficient_of_eigenassay	SVD_pCMs_only3CT	NoPrepr	SVD	10186	NCT-NT1_D	N	Kept components	NCT
Drug	D_NCT	NCT	Cell_line.NT1_D	Plate.99	SETD5	0.55	-0.0465387410905459	pearson	1	Ttest_pvalue	Coefficient_of_eigenassay	SVD_pCMs_only3CT	NoPrepr	SVD	11317	NCT-NT1_D	N	Kept components	NCT
Drug	D_NCT	NCT	Cell_line.NT1_D	Plate.99	SETD6	0.55	-0.0476018783087163	pearson	1	Ttest_pvalue	Coefficient_of_eigenassay	SVD_pCMs_only3CT	NoPrepr	SVD	11236	NCT-NT1_D	N	Kept components	NCT
Drug	D_NCT	NCT	Cell_line.NT1_D	Plate.99	SETD7	0.55	-0.0935539252557364	pearson	1	Ttest_pvalue	Coefficient_of_eigenassay	SVD_pCMs_only3CT	NoPrepr	SVD	8586	NCT-NT1_D	N	Kept components	NCT
Drug	D_NCT	NCT	Cell_line.NT1_D	Plate.99	SETD9	0.55	-0.10320834592928	pearson	1	Ttest_pvalue	Coefficient_of_eigenassay	SVD_pCMs_only3CT	NoPrepr	SVD	8067	NCT-NT1_D	N	Kept components	NCT
Drug	D_NCT	NCT	Cell_line.NT1_D	Plate.99	SETDB1	0.55	0.196905723310686	pearson	1	Ttest_pvalue	Coefficient_of_eigenassay	SVD_pCMs_only3CT	NoPrepr	SVD	4458	NCT-NT1_D	N	Kept components	NCT
Drug	D_NCT	NCT	Cell_line.NT1_D	Plate.99	SETDB2	0.55	0.134927323865685	pearson	1	Ttest_pvalue	Coefficient_of_eigenassay	SVD_pCMs_only3CT	NoPrepr	SVD	6615	NCT-NT1_D	N	Kept components	NCT
Drug	D_NCT	NCT	Cell_line.NT1_D	Plate.99	SETMAR	0.55	-0.0398898735099426	pearson	1	Ttest_pvalue	Coefficient_of_eigenassay	SVD_pCMs_only3CT	NoPrepr	SVD	11803	NCT-NT1_D	N	Kept components	NCT
Drug	D_NCT	NCT	Cell_line.NT1_D	Plate.99	SETX	0.55	-0.0875135145447205	pearson	1	Ttest_pvalue	Coefficient_of_eigenassay	SVD_pCMs_only3CT	NoPrepr	SVD	8912	NCT-NT1_D	N	Kept components	NCT
Drug	D_NCT	NCT	Cell_line.NT1_D	Plate.99	SEZ6	0.55	-0.191496140194856	pearson	1	Ttest_pvalue	Coefficient_of_eigenassay	SVD_pCMs_only3CT	NoPrepr	SVD	4610	NCT-NT1_D	N	Kept components	NCT
Drug	D_NCT	NCT	Cell_line.NT1_D	Plate.99	SEZ6L	0.55	0.147113639513193	pearson	1	Ttest_pvalue	Coefficient_of_eigenassay	SVD_pCMs_only3CT	NoPrepr	SVD	6158	NCT-NT1_D	N	Kept components	NCT
Drug	D_NCT	NCT	Cell_line.NT1_D	Plate.99	SEZ6L2	0.55	-0.0662418226489807	pearson	1	Ttest_pvalue	Coefficient_of_eigenassay	SVD_pCMs_only3CT	NoPrepr	SVD	10106	NCT-NT1_D	N	Kept components	NCT
Drug	D_NCT	NCT	Cell_line.NT1_D	Plate.99	SF1	0.55	0.000876716286154816	pearson	1	Ttest_pvalue	Coefficient_of_eigenassay	SVD_pCMs_only3CT	NoPrepr	SVD	15208	NCT-NT1_D	N	Kept components	NCT
Drug	D_NCT	NCT	Cell_line.NT1_D	Plate.99	SF3A1	0.55	-0.490591221490452	pearson	1	Ttest_pvalue	Coefficient_of_eigenassay	SVD_pCMs_only3CT	NoPrepr	SVD	733	NCT-NT1_D	N	Kept components	NCT
Drug	D_NCT	NCT	Cell_line.NT1_D	Plate.99	SF3A2	0.55	0.158333582963875	pearson	1	Ttest_pvalue	Coefficient_of_eigenassay	SVD_pCMs_only3CT	NoPrepr	SVD	5729	NCT-NT1_D	N	Kept components	NCT
Drug	D_NCT	NCT	Cell_line.NT1_D	Plate.99	SF3A3	0.55	-0.0748807436789668	pearson	1	Ttest_pvalue	Coefficient_of_eigenassay	SVD_pCMs_only3CT	NoPrepr	SVD	9591	NCT-NT1_D	N	Kept components	NCT
Drug	D_NCT	NCT	Cell_line.NT1_D	Plate.99	SF3B1	0.55	0.125023914955916	pearson	1	Ttest_pvalue	Coefficient_of_eigenassay	SVD_pCMs_only3CT	NoPrepr	SVD	7034	NCT-NT1_D	N	Kept components	NCT
Drug	D_NCT	NCT	Cell_line.NT1_D	Plate.99	SF3B2	0.55	-0.0357334772576725	pearson	1	Ttest_pvalue	Coefficient_of_eigenassay	SVD_pCMs_only3CT	NoPrepr	SVD	12096	NCT-NT1_D	N	Kept components	NCT
Drug	D_NCT	NCT	Cell_line.NT1_D	Plate.99	SF3B3	0.55	-0.00432938385497643	pearson	1	Ttest_pvalue	Coefficient_of_eigenassay	SVD_pCMs_only3CT	NoPrepr	SVD	14780	NCT-NT1_D	N	Kept components	NCT
Drug	D_NCT	NCT	Cell_line.NT1_D	Plate.99	SF3B4	0.55	0.153206848288846	pearson	1	Ttest_pvalue	Coefficient_of_eigenassay	SVD_pCMs_only3CT	NoPrepr	SVD	5912	NCT-NT1_D	N	Kept components	NCT
Drug	D_NCT	NCT	Cell_line.NT1_D	Plate.99	SF3B5	0.55	-0.431296481487797	pearson	1	Ttest_pvalue	Coefficient_of_eigenassay	SVD_pCMs_only3CT	NoPrepr	SVD	1012	NCT-NT1_D	N	Kept components	NCT
Drug	D_NCT	NCT	Cell_line.NT1_D	Plate.99	SF3B6	0.55	-0.135656213940007	pearson	1	Ttest_pvalue	Coefficient_of_eigenassay	SVD_pCMs_only3CT	NoPrepr	SVD	6591	NCT-NT1_D	N	Kept components	NCT
Drug	D_NCT	NCT	Cell_line.NT1_D	Plate.99	SFI1	0.55	-0.129343815016647	pearson	1	Ttest_pvalue	Coefficient_of_eigenassay	SVD_pCMs_only3CT	NoPrepr	SVD	6831	NCT-NT1_D	N	Kept components	NCT
Drug	D_NCT	NCT	Cell_line.NT1_D	Plate.99	SFMBT1	0.55	0.0362114126326229	pearson	1	Ttest_pvalue	Coefficient_of_eigenassay	SVD_pCMs_only3CT	NoPrepr	SVD	12062	NCT-NT1_D	N	Kept components	NCT
Drug	D_NCT	NCT	Cell_line.NT1_D	Plate.99	SFMBT2	0.55	-0.0825002191370647	pearson	1	Ttest_pvalue	Coefficient_of_eigenassay	SVD_pCMs_only3CT	NoPrepr	SVD	9177	NCT-NT1_D	N	Kept components	NCT
Drug	D_NCT	NCT	Cell_line.NT1_D	Plate.99	SFPQ	0.55	0.0309311084419034	pearson	1	Ttest_pvalue	Coefficient_of_eigenassay	SVD_pCMs_only3CT	NoPrepr	SVD	12455	NCT-NT1_D	N	Kept components	NCT
Drug	D_NCT	NCT	Cell_line.NT1_D	Plate.99	SFR1	0.55	0.0413216897175473	pearson	1	Ttest_pvalue	Coefficient_of_eigenassay	SVD_pCMs_only3CT	NoPrepr	SVD	11688	NCT-NT1_D	N	Kept components	NCT
Drug	D_NCT	NCT	Cell_line.NT1_D	Plate.99	SFRP1	0.55	0.0620241187611835	pearson	1	Ttest_pvalue	Coefficient_of_eigenassay	SVD_pCMs_only3CT	NoPrepr	SVD	10356	NCT-NT1_D	N	Kept components	NCT
Drug	D_NCT	NCT	Cell_line.NT1_D	Plate.99	SFRP2	0.55	0.0257560118967728	pearson	1	Ttest_pvalue	Coefficient_of_eigenassay	SVD_pCMs_only3CT	NoPrepr	SVD	12835	NCT-NT1_D	N	Kept components	NCT
Drug	D_NCT	NCT	Cell_line.NT1_D	Plate.99	SFRP4	0.55	-2.69030757663547	pearson	1	Ttest_pvalue	Coefficient_of_eigenassay	SVD_pCMs_only3CT	NoPrepr	SVD	30	NCT-NT1_D	N	Kept components	NCT
Drug	D_NCT	NCT	Cell_line.NT1_D	Plate.99	SFRP5	0.55	-0.253612488521055	pearson	1	Ttest_pvalue	Coefficient_of_eigenassay	SVD_pCMs_only3CT	NoPrepr	SVD	3060	NCT-NT1_D	N	Kept components	NCT
Drug	D_NCT	NCT	Cell_line.NT1_D	Plate.99	SFSWAP	0.55	0.0387699563100777	pearson	1	Ttest_pvalue	Coefficient_of_eigenassay	SVD_pCMs_only3CT	NoPrepr	SVD	11875	NCT-NT1_D	N	Kept components	NCT
Drug	D_NCT	NCT	Cell_line.NT1_D	Plate.99	SFT2D1	0.55	-0.217341990096883	pearson	1	Ttest_pvalue	Coefficient_of_eigenassay	SVD_pCMs_only3CT	NoPrepr	SVD	3906	NCT-NT1_D	N	Kept components	NCT
Drug	D_NCT	NCT	Cell_line.NT1_D	Plate.99	SFT2D2	0.55	-0.150536801386082	pearson	1	Ttest_pvalue	Coefficient_of_eigenassay	SVD_pCMs_only3CT	NoPrepr	SVD	6026	NCT-NT1_D	N	Kept components	NCT
Drug	D_NCT	NCT	Cell_line.NT1_D	Plate.99	SFT2D3	0.55	0.134883572619848	pearson	1	Ttest_pvalue	Coefficient_of_eigenassay	SVD_pCMs_only3CT	NoPrepr	SVD	6618	NCT-NT1_D	N	Kept components	NCT
Drug	D_NCT	NCT	Cell_line.NT1_D	Plate.99	SFTA3	0.55	0.0447016391178628	pearson	1	Ttest_pvalue	Coefficient_of_eigenassay	SVD_pCMs_only3CT	NoPrepr	SVD	11429	NCT-NT1_D	N	Kept components	NCT
Drug	D_NCT	NCT	Cell_line.NT1_D	Plate.99	SFTPB	0.55	0.00358935148054475	pearson	1	Ttest_pvalue	Coefficient_of_eigenassay	SVD_pCMs_only3CT	NoPrepr	SVD	14854	NCT-NT1_D	N	Kept components	NCT
Drug	D_NCT	NCT	Cell_line.NT1_D	Plate.99	SFTPD	0.55	-0.210640454887284	pearson	1	Ttest_pvalue	Coefficient_of_eigenassay	SVD_pCMs_only3CT	NoPrepr	SVD	4078	NCT-NT1_D	N	Kept components	NCT
Drug	D_NCT	NCT	Cell_line.NT1_D	Plate.99	SFXN1	0.55	0.100060300001164	pearson	1	Ttest_pvalue	Coefficient_of_eigenassay	SVD_pCMs_only3CT	NoPrepr	SVD	8234	NCT-NT1_D	N	Kept components	NCT
Drug	D_NCT	NCT	Cell_line.NT1_D	Plate.99	SFXN2	0.55	-0.0927982687199992	pearson	1	Ttest_pvalue	Coefficient_of_eigenassay	SVD_pCMs_only3CT	NoPrepr	SVD	8634	NCT-NT1_D	N	Kept components	NCT
Drug	D_NCT	NCT	Cell_line.NT1_D	Plate.99	SFXN3	0.55	-0.149283000801486	pearson	1	Ttest_pvalue	Coefficient_of_eigenassay	SVD_pCMs_only3CT	NoPrepr	SVD	6065	NCT-NT1_D	N	Kept components	NCT
Drug	D_NCT	NCT	Cell_line.NT1_D	Plate.99	SFXN4	0.55	0.0793042659047498	pearson	1	Ttest_pvalue	Coefficient_of_eigenassay	SVD_pCMs_only3CT	NoPrepr	SVD	9347	NCT-NT1_D	N	Kept components	NCT
Drug	D_NCT	NCT	Cell_line.NT1_D	Plate.99	SFXN5	0.55	0.0698639956145266	pearson	1	Ttest_pvalue	Coefficient_of_eigenassay	SVD_pCMs_only3CT	NoPrepr	SVD	9883	NCT-NT1_D	N	Kept components	NCT
Drug	D_NCT	NCT	Cell_line.NT1_D	Plate.99	SGCA	0.55	0.0994647250933488	pearson	1	Ttest_pvalue	Coefficient_of_eigenassay	SVD_pCMs_only3CT	NoPrepr	SVD	8267	NCT-NT1_D	N	Kept components	NCT
Drug	D_NCT	NCT	Cell_line.NT1_D	Plate.99	SGCB	0.55	0.248446671250226	pearson	1	Ttest_pvalue	Coefficient_of_eigenassay	SVD_pCMs_only3CT	NoPrepr	SVD	3175	NCT-NT1_D	N	Kept components	NCT
Drug	D_NCT	NCT	Cell_line.NT1_D	Plate.99	SGCD	0.55	0.049331611564874	pearson	1	Ttest_pvalue	Coefficient_of_eigenassay	SVD_pCMs_only3CT	NoPrepr	SVD	11111	NCT-NT1_D	N	Kept components	NCT
Drug	D_NCT	NCT	Cell_line.NT1_D	Plate.99	SGCE	0.55	0.359277854188054	pearson	1	Ttest_pvalue	Coefficient_of_eigenassay	SVD_pCMs_only3CT	NoPrepr	SVD	1563	NCT-NT1_D	N	Kept components	NCT
Drug	D_NCT	NCT	Cell_line.NT1_D	Plate.99	SGCG	0.55	-0.0934103030767341	pearson	1	Ttest_pvalue	Coefficient_of_eigenassay	SVD_pCMs_only3CT	NoPrepr	SVD	8595	NCT-NT1_D	N	Kept components	NCT
Drug	D_NCT	NCT	Cell_line.NT1_D	Plate.99	SGCZ	0.55	5.9030311226453e-05	pearson	1	Ttest_pvalue	Coefficient_of_eigenassay	SVD_pCMs_only3CT	NoPrepr	SVD	15310	NCT-NT1_D	N	Kept components	NCT
Drug	D_NCT	NCT	Cell_line.NT1_D	Plate.99	SGF29	0.55	0.229019334328415	pearson	1	Ttest_pvalue	Coefficient_of_eigenassay	SVD_pCMs_only3CT	NoPrepr	SVD	3611	NCT-NT1_D	N	Kept components	NCT
Drug	D_NCT	NCT	Cell_line.NT1_D	Plate.99	SGIP1	0.55	0.462299699277409	pearson	1	Ttest_pvalue	Coefficient_of_eigenassay	SVD_pCMs_only3CT	NoPrepr	SVD	853	NCT-NT1_D	N	Kept components	NCT
Drug	D_NCT	NCT	Cell_line.NT1_D	Plate.99	SGK1	0.55	-0.130393910372271	pearson	1	Ttest_pvalue	Coefficient_of_eigenassay	SVD_pCMs_only3CT	NoPrepr	SVD	6795	NCT-NT1_D	N	Kept components	NCT
Drug	D_NCT	NCT	Cell_line.NT1_D	Plate.99	SGK2	0.55	0.0545341838555865	pearson	1	Ttest_pvalue	Coefficient_of_eigenassay	SVD_pCMs_only3CT	NoPrepr	SVD	10776	NCT-NT1_D	N	Kept components	NCT
Drug	D_NCT	NCT	Cell_line.NT1_D	Plate.99	SGK494	0.55	-0.157558088913194	pearson	1	Ttest_pvalue	Coefficient_of_eigenassay	SVD_pCMs_only3CT	NoPrepr	SVD	5755	NCT-NT1_D	N	Kept components	NCT
Drug	D_NCT	NCT	Cell_line.NT1_D	Plate.99	SGMS1	0.55	0.170926418920951	pearson	1	Ttest_pvalue	Coefficient_of_eigenassay	SVD_pCMs_only3CT	NoPrepr	SVD	5299	NCT-NT1_D	N	Kept components	NCT
Drug	D_NCT	NCT	Cell_line.NT1_D	Plate.99	SGMS2	0.55	0.0674603668706145	pearson	1	Ttest_pvalue	Coefficient_of_eigenassay	SVD_pCMs_only3CT	NoPrepr	SVD	10046	NCT-NT1_D	N	Kept components	NCT
Drug	D_NCT	NCT	Cell_line.NT1_D	Plate.99	SGO1	0.55	0.272517451541585	pearson	1	Ttest_pvalue	Coefficient_of_eigenassay	SVD_pCMs_only3CT	NoPrepr	SVD	2693	NCT-NT1_D	N	Kept components	NCT
Drug	D_NCT	NCT	Cell_line.NT1_D	Plate.99	SGO2	0.55	0.37841878899007	pearson	1	Ttest_pvalue	Coefficient_of_eigenassay	SVD_pCMs_only3CT	NoPrepr	SVD	1372	NCT-NT1_D	N	Kept components	NCT
Drug	D_NCT	NCT	Cell_line.NT1_D	Plate.99	SGPL1	0.55	-0.0446207496273342	pearson	1	Ttest_pvalue	Coefficient_of_eigenassay	SVD_pCMs_only3CT	NoPrepr	SVD	11435	NCT-NT1_D	N	Kept components	NCT
Drug	D_NCT	NCT	Cell_line.NT1_D	Plate.99	SGPP1	0.55	-0.0863657244846735	pearson	1	Ttest_pvalue	Coefficient_of_eigenassay	SVD_pCMs_only3CT	NoPrepr	SVD	8956	NCT-NT1_D	N	Kept components	NCT
Drug	D_NCT	NCT	Cell_line.NT1_D	Plate.99	SGPP2	0.55	0.361041650196117	pearson	1	Ttest_pvalue	Coefficient_of_eigenassay	SVD_pCMs_only3CT	NoPrepr	SVD	1548	NCT-NT1_D	N	Kept components	NCT
Drug	D_NCT	NCT	Cell_line.NT1_D	Plate.99	SGSH	0.55	0.0629961196377738	pearson	1	Ttest_pvalue	Coefficient_of_eigenassay	SVD_pCMs_only3CT	NoPrepr	SVD	10295	NCT-NT1_D	N	Kept components	NCT
Drug	D_NCT	NCT	Cell_line.NT1_D	Plate.99	SGSM1	0.55	0.225743838400178	pearson	1	Ttest_pvalue	Coefficient_of_eigenassay	SVD_pCMs_only3CT	NoPrepr	SVD	3691	NCT-NT1_D	N	Kept components	NCT
Drug	D_NCT	NCT	Cell_line.NT1_D	Plate.99	SGSM2	0.55	-0.046657952707854	pearson	1	Ttest_pvalue	Coefficient_of_eigenassay	SVD_pCMs_only3CT	NoPrepr	SVD	11304	NCT-NT1_D	N	Kept components	NCT
Drug	D_NCT	NCT	Cell_line.NT1_D	Plate.99	SGSM3	0.55	0.0986282668465805	pearson	1	Ttest_pvalue	Coefficient_of_eigenassay	SVD_pCMs_only3CT	NoPrepr	SVD	8317	NCT-NT1_D	N	Kept components	NCT
Drug	D_NCT	NCT	Cell_line.NT1_D	Plate.99	SGTA	0.55	0.117099277389552	pearson	1	Ttest_pvalue	Coefficient_of_eigenassay	SVD_pCMs_only3CT	NoPrepr	SVD	7392	NCT-NT1_D	N	Kept components	NCT
Drug	D_NCT	NCT	Cell_line.NT1_D	Plate.99	SGTB	0.55	0.120785946116357	pearson	1	Ttest_pvalue	Coefficient_of_eigenassay	SVD_pCMs_only3CT	NoPrepr	SVD	7229	NCT-NT1_D	N	Kept components	NCT
Drug	D_NCT	NCT	Cell_line.NT1_D	Plate.99	SH2B1	0.55	-0.107289881059304	pearson	1	Ttest_pvalue	Coefficient_of_eigenassay	SVD_pCMs_only3CT	NoPrepr	SVD	7861	NCT-NT1_D	N	Kept components	NCT
Drug	D_NCT	NCT	Cell_line.NT1_D	Plate.99	SH2B2	0.55	-0.136862541081778	pearson	1	Ttest_pvalue	Coefficient_of_eigenassay	SVD_pCMs_only3CT	NoPrepr	SVD	6548	NCT-NT1_D	N	Kept components	NCT
Drug	D_NCT	NCT	Cell_line.NT1_D	Plate.99	SH2B3	0.55	0.00302640699845813	pearson	1	Ttest_pvalue	Coefficient_of_eigenassay	SVD_pCMs_only3CT	NoPrepr	SVD	14926	NCT-NT1_D	N	Kept components	NCT
Drug	D_NCT	NCT	Cell_line.NT1_D	Plate.99	SH2D2A	0.55	0.00413329607300208	pearson	1	Ttest_pvalue	Coefficient_of_eigenassay	SVD_pCMs_only3CT	NoPrepr	SVD	14805	NCT-NT1_D	N	Kept components	NCT
Drug	D_NCT	NCT	Cell_line.NT1_D	Plate.99	SH2D3A	0.55	-0.126522191599896	pearson	1	Ttest_pvalue	Coefficient_of_eigenassay	SVD_pCMs_only3CT	NoPrepr	SVD	6968	NCT-NT1_D	N	Kept components	NCT
Drug	D_NCT	NCT	Cell_line.NT1_D	Plate.99	SH2D3C	0.55	0.0403920929936746	pearson	1	Ttest_pvalue	Coefficient_of_eigenassay	SVD_pCMs_only3CT	NoPrepr	SVD	11765	NCT-NT1_D	N	Kept components	NCT
Drug	D_NCT	NCT	Cell_line.NT1_D	Plate.99	SH2D4A	0.55	-0.328928824098295	pearson	1	Ttest_pvalue	Coefficient_of_eigenassay	SVD_pCMs_only3CT	NoPrepr	SVD	1862	NCT-NT1_D	N	Kept components	NCT
Drug	D_NCT	NCT	Cell_line.NT1_D	Plate.99	SH2D5	0.55	-0.0833790979554234	pearson	1	Ttest_pvalue	Coefficient_of_eigenassay	SVD_pCMs_only3CT	NoPrepr	SVD	9126	NCT-NT1_D	N	Kept components	NCT
Drug	D_NCT	NCT	Cell_line.NT1_D	Plate.99	SH2D6	0.55	-0.00751600446797142	pearson	1	Ttest_pvalue	Coefficient_of_eigenassay	SVD_pCMs_only3CT	NoPrepr	SVD	14441	NCT-NT1_D	N	Kept components	NCT
Drug	D_NCT	NCT	Cell_line.NT1_D	Plate.99	SH2D7	0.55	0.00148328879585804	pearson	1	Ttest_pvalue	Coefficient_of_eigenassay	SVD_pCMs_only3CT	NoPrepr	SVD	15125	NCT-NT1_D	N	Kept components	NCT
Drug	D_NCT	NCT	Cell_line.NT1_D	Plate.99	SH3BGR	0.55	0.0431381312252381	pearson	1	Ttest_pvalue	Coefficient_of_eigenassay	SVD_pCMs_only3CT	NoPrepr	SVD	11543	NCT-NT1_D	N	Kept components	NCT
Drug	D_NCT	NCT	Cell_line.NT1_D	Plate.99	SH3BGRL	0.55	0.290953780525531	pearson	1	Ttest_pvalue	Coefficient_of_eigenassay	SVD_pCMs_only3CT	NoPrepr	SVD	2397	NCT-NT1_D	N	Kept components	NCT
Drug	D_NCT	NCT	Cell_line.NT1_D	Plate.99	SH3BGRL2	0.55	-0.0334292780662657	pearson	1	Ttest_pvalue	Coefficient_of_eigenassay	SVD_pCMs_only3CT	NoPrepr	SVD	12268	NCT-NT1_D	N	Kept components	NCT
Drug	D_NCT	NCT	Cell_line.NT1_D	Plate.99	SH3BGRL3	0.55	-0.234881302937123	pearson	1	Ttest_pvalue	Coefficient_of_eigenassay	SVD_pCMs_only3CT	NoPrepr	SVD	3466	NCT-NT1_D	N	Kept components	NCT
Drug	D_NCT	NCT	Cell_line.NT1_D	Plate.99	SH3BP1	0.55	-0.0582610662091963	pearson	1	Ttest_pvalue	Coefficient_of_eigenassay	SVD_pCMs_only3CT	NoPrepr	SVD	10564	NCT-NT1_D	N	Kept components	NCT
Drug	D_NCT	NCT	Cell_line.NT1_D	Plate.99	SH3BP2	0.55	0.124072302575909	pearson	1	Ttest_pvalue	Coefficient_of_eigenassay	SVD_pCMs_only3CT	NoPrepr	SVD	7079	NCT-NT1_D	N	Kept components	NCT
Drug	D_NCT	NCT	Cell_line.NT1_D	Plate.99	SH3BP4	0.55	-0.722419723845918	pearson	1	Ttest_pvalue	Coefficient_of_eigenassay	SVD_pCMs_only3CT	NoPrepr	SVD	271	NCT-NT1_D	N	Kept components	NCT
Drug	D_NCT	NCT	Cell_line.NT1_D	Plate.99	SH3BP5	0.55	-0.182561102370541	pearson	1	Ttest_pvalue	Coefficient_of_eigenassay	SVD_pCMs_only3CT	NoPrepr	SVD	4883	NCT-NT1_D	N	Kept components	NCT
Drug	D_NCT	NCT	Cell_line.NT1_D	Plate.99	SH3BP5L	0.55	0.0263345730263647	pearson	1	Ttest_pvalue	Coefficient_of_eigenassay	SVD_pCMs_only3CT	NoPrepr	SVD	12791	NCT-NT1_D	N	Kept components	NCT
Drug	D_NCT	NCT	Cell_line.NT1_D	Plate.99	SH3D19	0.55	0.345312343319925	pearson	1	Ttest_pvalue	Coefficient_of_eigenassay	SVD_pCMs_only3CT	NoPrepr	SVD	1690	NCT-NT1_D	N	Kept components	NCT
Drug	D_NCT	NCT	Cell_line.NT1_D	Plate.99	SH3D21	0.55	-0.154680907494293	pearson	1	Ttest_pvalue	Coefficient_of_eigenassay	SVD_pCMs_only3CT	NoPrepr	SVD	5863	NCT-NT1_D	N	Kept components	NCT
Drug	D_NCT	NCT	Cell_line.NT1_D	Plate.99	SH3GL1	0.55	0.0810994339923685	pearson	1	Ttest_pvalue	Coefficient_of_eigenassay	SVD_pCMs_only3CT	NoPrepr	SVD	9250	NCT-NT1_D	N	Kept components	NCT
Drug	D_NCT	NCT	Cell_line.NT1_D	Plate.99	SH3GL2	0.55	0.0884341224451423	pearson	1	Ttest_pvalue	Coefficient_of_eigenassay	SVD_pCMs_only3CT	NoPrepr	SVD	8869	NCT-NT1_D	N	Kept components	NCT
Drug	D_NCT	NCT	Cell_line.NT1_D	Plate.99	SH3GL3	0.55	0.0732384580176315	pearson	1	Ttest_pvalue	Coefficient_of_eigenassay	SVD_pCMs_only3CT	NoPrepr	SVD	9684	NCT-NT1_D	N	Kept components	NCT
Drug	D_NCT	NCT	Cell_line.NT1_D	Plate.99	SH3GLB1	0.55	0.0513324890547905	pearson	1	Ttest_pvalue	Coefficient_of_eigenassay	SVD_pCMs_only3CT	NoPrepr	SVD	10995	NCT-NT1_D	N	Kept components	NCT
Drug	D_NCT	NCT	Cell_line.NT1_D	Plate.99	SH3GLB2	0.55	0.0428531662087646	pearson	1	Ttest_pvalue	Coefficient_of_eigenassay	SVD_pCMs_only3CT	NoPrepr	SVD	11575	NCT-NT1_D	N	Kept components	NCT
Drug	D_NCT	NCT	Cell_line.NT1_D	Plate.99	SH3KBP1	0.55	-0.12665540640286	pearson	1	Ttest_pvalue	Coefficient_of_eigenassay	SVD_pCMs_only3CT	NoPrepr	SVD	6965	NCT-NT1_D	N	Kept components	NCT
Drug	D_NCT	NCT	Cell_line.NT1_D	Plate.99	SH3PXD2A	0.55	-0.022688792486142	pearson	1	Ttest_pvalue	Coefficient_of_eigenassay	SVD_pCMs_only3CT	NoPrepr	SVD	13083	NCT-NT1_D	N	Kept components	NCT
Drug	D_NCT	NCT	Cell_line.NT1_D	Plate.99	SH3PXD2B	0.55	-0.301104476068849	pearson	1	Ttest_pvalue	Coefficient_of_eigenassay	SVD_pCMs_only3CT	NoPrepr	SVD	2241	NCT-NT1_D	N	Kept components	NCT
Drug	D_NCT	NCT	Cell_line.NT1_D	Plate.99	SH3RF1	0.55	0.0368588211731674	pearson	1	Ttest_pvalue	Coefficient_of_eigenassay	SVD_pCMs_only3CT	NoPrepr	SVD	12012	NCT-NT1_D	N	Kept components	NCT
Drug	D_NCT	NCT	Cell_line.NT1_D	Plate.99	SH3RF2	0.55	0.0163823354045529	pearson	1	Ttest_pvalue	Coefficient_of_eigenassay	SVD_pCMs_only3CT	NoPrepr	SVD	13613	NCT-NT1_D	N	Kept components	NCT
Drug	D_NCT	NCT	Cell_line.NT1_D	Plate.99	SH3RF3	0.55	-0.0466224998403745	pearson	1	Ttest_pvalue	Coefficient_of_eigenassay	SVD_pCMs_only3CT	NoPrepr	SVD	11307	NCT-NT1_D	N	Kept components	NCT
Drug	D_NCT	NCT	Cell_line.NT1_D	Plate.99	SH3TC1	0.55	-0.403855418549123	pearson	1	Ttest_pvalue	Coefficient_of_eigenassay	SVD_pCMs_only3CT	NoPrepr	SVD	1191	NCT-NT1_D	N	Kept components	NCT
Drug	D_NCT	NCT	Cell_line.NT1_D	Plate.99	SH3TC2	0.55	-0.231796409907616	pearson	1	Ttest_pvalue	Coefficient_of_eigenassay	SVD_pCMs_only3CT	NoPrepr	SVD	3528	NCT-NT1_D	N	Kept components	NCT
Drug	D_NCT	NCT	Cell_line.NT1_D	Plate.99	SH3YL1	0.55	0.288094088166237	pearson	1	Ttest_pvalue	Coefficient_of_eigenassay	SVD_pCMs_only3CT	NoPrepr	SVD	2437	NCT-NT1_D	N	Kept components	NCT
Drug	D_NCT	NCT	Cell_line.NT1_D	Plate.99	SHANK1	0.55	-0.137260963155191	pearson	1	Ttest_pvalue	Coefficient_of_eigenassay	SVD_pCMs_only3CT	NoPrepr	SVD	6533	NCT-NT1_D	N	Kept components	NCT
Drug	D_NCT	NCT	Cell_line.NT1_D	Plate.99	SHANK2	0.55	0.052502082053032	pearson	1	Ttest_pvalue	Coefficient_of_eigenassay	SVD_pCMs_only3CT	NoPrepr	SVD	10911	NCT-NT1_D	N	Kept components	NCT
Drug	D_NCT	NCT	Cell_line.NT1_D	Plate.99	SHANK3	0.55	-0.0492908959725534	pearson	1	Ttest_pvalue	Coefficient_of_eigenassay	SVD_pCMs_only3CT	NoPrepr	SVD	11114	NCT-NT1_D	N	Kept components	NCT
Drug	D_NCT	NCT	Cell_line.NT1_D	Plate.99	SHARPIN	0.55	-0.0173654664532082	pearson	1	Ttest_pvalue	Coefficient_of_eigenassay	SVD_pCMs_only3CT	NoPrepr	SVD	13539	NCT-NT1_D	N	Kept components	NCT
Drug	D_NCT	NCT	Cell_line.NT1_D	Plate.99	SHB	0.55	-0.224516836506999	pearson	1	Ttest_pvalue	Coefficient_of_eigenassay	SVD_pCMs_only3CT	NoPrepr	SVD	3722	NCT-NT1_D	N	Kept components	NCT
Drug	D_NCT	NCT	Cell_line.NT1_D	Plate.99	SHBG	0.55	0.178124418611103	pearson	1	Ttest_pvalue	Coefficient_of_eigenassay	SVD_pCMs_only3CT	NoPrepr	SVD	5049	NCT-NT1_D	N	Kept components	NCT
Drug	D_NCT	NCT	Cell_line.NT1_D	Plate.99	SHC1	0.55	-0.0802066247775503	pearson	1	Ttest_pvalue	Coefficient_of_eigenassay	SVD_pCMs_only3CT	NoPrepr	SVD	9296	NCT-NT1_D	N	Kept components	NCT
Drug	D_NCT	NCT	Cell_line.NT1_D	Plate.99	SHC2	0.55	-1.10808712257781	pearson	1	Ttest_pvalue	Coefficient_of_eigenassay	SVD_pCMs_only3CT	NoPrepr	SVD	103	NCT-NT1_D	N	Kept components	NCT
Drug	D_NCT	NCT	Cell_line.NT1_D	Plate.99	SHC3	0.55	0.0554607302863112	pearson	1	Ttest_pvalue	Coefficient_of_eigenassay	SVD_pCMs_only3CT	NoPrepr	SVD	10728	NCT-NT1_D	N	Kept components	NCT
Drug	D_NCT	NCT	Cell_line.NT1_D	Plate.99	SHC4	0.55	-0.323820677265811	pearson	1	Ttest_pvalue	Coefficient_of_eigenassay	SVD_pCMs_only3CT	NoPrepr	SVD	1927	NCT-NT1_D	N	Kept components	NCT
Drug	D_NCT	NCT	Cell_line.NT1_D	Plate.99	SHCBP1	0.55	0.228772993410015	pearson	1	Ttest_pvalue	Coefficient_of_eigenassay	SVD_pCMs_only3CT	NoPrepr	SVD	3617	NCT-NT1_D	N	Kept components	NCT
Drug	D_NCT	NCT	Cell_line.NT1_D	Plate.99	SHD	0.55	-0.148630007963675	pearson	1	Ttest_pvalue	Coefficient_of_eigenassay	SVD_pCMs_only3CT	NoPrepr	SVD	6090	NCT-NT1_D	N	Kept components	NCT
Drug	D_NCT	NCT	Cell_line.NT1_D	Plate.99	SHE	0.55	0.0471733657570063	pearson	1	Ttest_pvalue	Coefficient_of_eigenassay	SVD_pCMs_only3CT	NoPrepr	SVD	11274	NCT-NT1_D	N	Kept components	NCT
Drug	D_NCT	NCT	Cell_line.NT1_D	Plate.99	SHF	0.55	-0.0012825116018119	pearson	1	Ttest_pvalue	Coefficient_of_eigenassay	SVD_pCMs_only3CT	NoPrepr	SVD	15150	NCT-NT1_D	N	Kept components	NCT
Drug	D_NCT	NCT	Cell_line.NT1_D	Plate.99	SHH	0.55	-0.0919219759922482	pearson	1	Ttest_pvalue	Coefficient_of_eigenassay	SVD_pCMs_only3CT	NoPrepr	SVD	8673	NCT-NT1_D	N	Kept components	NCT
Drug	D_NCT	NCT	Cell_line.NT1_D	Plate.99	SHISA2	0.55	0.546607907974721	pearson	1	Ttest_pvalue	Coefficient_of_eigenassay	SVD_pCMs_only3CT	NoPrepr	SVD	558	NCT-NT1_D	N	Kept components	NCT
Drug	D_NCT	NCT	Cell_line.NT1_D	Plate.99	SHISA3	0.55	-0.0592294400546355	pearson	1	Ttest_pvalue	Coefficient_of_eigenassay	SVD_pCMs_only3CT	NoPrepr	SVD	10512	NCT-NT1_D	N	Kept components	NCT
Drug	D_NCT	NCT	Cell_line.NT1_D	Plate.99	SHISA4	0.55	-0.117356437111956	pearson	1	Ttest_pvalue	Coefficient_of_eigenassay	SVD_pCMs_only3CT	NoPrepr	SVD	7377	NCT-NT1_D	N	Kept components	NCT
Drug	D_NCT	NCT	Cell_line.NT1_D	Plate.99	SHISA5	0.55	-0.113471958192058	pearson	1	Ttest_pvalue	Coefficient_of_eigenassay	SVD_pCMs_only3CT	NoPrepr	SVD	7567	NCT-NT1_D	N	Kept components	NCT
Drug	D_NCT	NCT	Cell_line.NT1_D	Plate.99	SHISA6	0.55	-0.0205226765823464	pearson	1	Ttest_pvalue	Coefficient_of_eigenassay	SVD_pCMs_only3CT	NoPrepr	SVD	13277	NCT-NT1_D	N	Kept components	NCT
Drug	D_NCT	NCT	Cell_line.NT1_D	Plate.99	SHISA7	0.55	-0.177322281322227	pearson	1	Ttest_pvalue	Coefficient_of_eigenassay	SVD_pCMs_only3CT	NoPrepr	SVD	5070	NCT-NT1_D	N	Kept components	NCT
Drug	D_NCT	NCT	Cell_line.NT1_D	Plate.99	SHISA8	0.55	0.126133457135057	pearson	1	Ttest_pvalue	Coefficient_of_eigenassay	SVD_pCMs_only3CT	NoPrepr	SVD	6991	NCT-NT1_D	N	Kept components	NCT
Drug	D_NCT	NCT	Cell_line.NT1_D	Plate.99	SHISA9	0.55	0.0209037721052502	pearson	1	Ttest_pvalue	Coefficient_of_eigenassay	SVD_pCMs_only3CT	NoPrepr	SVD	13245	NCT-NT1_D	N	Kept components	NCT
Drug	D_NCT	NCT	Cell_line.NT1_D	Plate.99	SHISAL1	0.55	0.175638775643641	pearson	1	Ttest_pvalue	Coefficient_of_eigenassay	SVD_pCMs_only3CT	NoPrepr	SVD	5132	NCT-NT1_D	N	Kept components	NCT
Drug	D_NCT	NCT	Cell_line.NT1_D	Plate.99	SHISAL2A	0.55	-0.00651687947536369	pearson	1	Ttest_pvalue	Coefficient_of_eigenassay	SVD_pCMs_only3CT	NoPrepr	SVD	14543	NCT-NT1_D	N	Kept components	NCT
Drug	D_NCT	NCT	Cell_line.NT1_D	Plate.99	SHKBP1	0.55	0.00817538708535536	pearson	1	Ttest_pvalue	Coefficient_of_eigenassay	SVD_pCMs_only3CT	NoPrepr	SVD	14366	NCT-NT1_D	N	Kept components	NCT
Drug	D_NCT	NCT	Cell_line.NT1_D	Plate.99	SHLD1	0.55	-0.146974361370138	pearson	1	Ttest_pvalue	Coefficient_of_eigenassay	SVD_pCMs_only3CT	NoPrepr	SVD	6162	NCT-NT1_D	N	Kept components	NCT
Drug	D_NCT	NCT	Cell_line.NT1_D	Plate.99	SHLD2	0.55	0.0767704137381986	pearson	1	Ttest_pvalue	Coefficient_of_eigenassay	SVD_pCMs_only3CT	NoPrepr	SVD	9506	NCT-NT1_D	N	Kept components	NCT
Drug	D_NCT	NCT	Cell_line.NT1_D	Plate.99	SHMT1	0.55	0.082952907648159	pearson	1	Ttest_pvalue	Coefficient_of_eigenassay	SVD_pCMs_only3CT	NoPrepr	SVD	9148	NCT-NT1_D	N	Kept components	NCT
Drug	D_NCT	NCT	Cell_line.NT1_D	Plate.99	SHMT2	0.55	-0.11430773233257	pearson	1	Ttest_pvalue	Coefficient_of_eigenassay	SVD_pCMs_only3CT	NoPrepr	SVD	7520	NCT-NT1_D	N	Kept components	NCT
Drug	D_NCT	NCT	Cell_line.NT1_D	Plate.99	SHOC2	0.55	-0.0489570859578757	pearson	1	Ttest_pvalue	Coefficient_of_eigenassay	SVD_pCMs_only3CT	NoPrepr	SVD	11138	NCT-NT1_D	N	Kept components	NCT
Drug	D_NCT	NCT	Cell_line.NT1_D	Plate.99	SHOX2	0.55	0.307935108859412	pearson	1	Ttest_pvalue	Coefficient_of_eigenassay	SVD_pCMs_only3CT	NoPrepr	SVD	2141	NCT-NT1_D	N	Kept components	NCT
Drug	D_NCT	NCT	Cell_line.NT1_D	Plate.99	SHPK	0.55	0.175358752233319	pearson	1	Ttest_pvalue	Coefficient_of_eigenassay	SVD_pCMs_only3CT	NoPrepr	SVD	5147	NCT-NT1_D	N	Kept components	NCT
Drug	D_NCT	NCT	Cell_line.NT1_D	Plate.99	SHPRH	0.55	-0.287043820335073	pearson	1	Ttest_pvalue	Coefficient_of_eigenassay	SVD_pCMs_only3CT	NoPrepr	SVD	2457	NCT-NT1_D	N	Kept components	NCT
Drug	D_NCT	NCT	Cell_line.NT1_D	Plate.99	SHQ1	0.55	-0.269479889744765	pearson	1	Ttest_pvalue	Coefficient_of_eigenassay	SVD_pCMs_only3CT	NoPrepr	SVD	2749	NCT-NT1_D	N	Kept components	NCT
Drug	D_NCT	NCT	Cell_line.NT1_D	Plate.99	SHROOM1	0.55	-0.519039763919764	pearson	1	Ttest_pvalue	Coefficient_of_eigenassay	SVD_pCMs_only3CT	NoPrepr	SVD	642	NCT-NT1_D	N	Kept components	NCT
Drug	D_NCT	NCT	Cell_line.NT1_D	Plate.99	SHROOM2	0.55	-0.430396668644233	pearson	1	Ttest_pvalue	Coefficient_of_eigenassay	SVD_pCMs_only3CT	NoPrepr	SVD	1017	NCT-NT1_D	N	Kept components	NCT
Drug	D_NCT	NCT	Cell_line.NT1_D	Plate.99	SHROOM3	0.55	0.0229737484028225	pearson	1	Ttest_pvalue	Coefficient_of_eigenassay	SVD_pCMs_only3CT	NoPrepr	SVD	13064	NCT-NT1_D	N	Kept components	NCT
Drug	D_NCT	NCT	Cell_line.NT1_D	Plate.99	SHROOM4	0.55	0.143193466367958	pearson	1	Ttest_pvalue	Coefficient_of_eigenassay	SVD_pCMs_only3CT	NoPrepr	SVD	6305	NCT-NT1_D	N	Kept components	NCT
Drug	D_NCT	NCT	Cell_line.NT1_D	Plate.99	SHTN1	0.55	0.0319471480218804	pearson	1	Ttest_pvalue	Coefficient_of_eigenassay	SVD_pCMs_only3CT	NoPrepr	SVD	12389	NCT-NT1_D	N	Kept components	NCT
Drug	D_NCT	NCT	Cell_line.NT1_D	Plate.99	SIAE	0.55	0.231218173810378	pearson	1	Ttest_pvalue	Coefficient_of_eigenassay	SVD_pCMs_only3CT	NoPrepr	SVD	3553	NCT-NT1_D	N	Kept components	NCT
Drug	D_NCT	NCT	Cell_line.NT1_D	Plate.99	SIAH1	0.55	0.324730666763592	pearson	1	Ttest_pvalue	Coefficient_of_eigenassay	SVD_pCMs_only3CT	NoPrepr	SVD	1910	NCT-NT1_D	N	Kept components	NCT
Drug	D_NCT	NCT	Cell_line.NT1_D	Plate.99	SIAH2	0.55	-0.0327516466703364	pearson	1	Ttest_pvalue	Coefficient_of_eigenassay	SVD_pCMs_only3CT	NoPrepr	SVD	12323	NCT-NT1_D	N	Kept components	NCT
Drug	D_NCT	NCT	Cell_line.NT1_D	Plate.99	SIAH3	0.55	0.0110041982621627	pearson	1	Ttest_pvalue	Coefficient_of_eigenassay	SVD_pCMs_only3CT	NoPrepr	SVD	14101	NCT-NT1_D	N	Kept components	NCT
Drug	D_NCT	NCT	Cell_line.NT1_D	Plate.99	SIDT1	0.55	-0.018233907980159	pearson	1	Ttest_pvalue	Coefficient_of_eigenassay	SVD_pCMs_only3CT	NoPrepr	SVD	13455	NCT-NT1_D	N	Kept components	NCT
Drug	D_NCT	NCT	Cell_line.NT1_D	Plate.99	SIDT2	0.55	0.328428357693461	pearson	1	Ttest_pvalue	Coefficient_of_eigenassay	SVD_pCMs_only3CT	NoPrepr	SVD	1869	NCT-NT1_D	N	Kept components	NCT
Drug	D_NCT	NCT	Cell_line.NT1_D	Plate.99	SIGIRR	0.55	-0.0392032233799142	pearson	1	Ttest_pvalue	Coefficient_of_eigenassay	SVD_pCMs_only3CT	NoPrepr	SVD	11851	NCT-NT1_D	N	Kept components	NCT
Drug	D_NCT	NCT	Cell_line.NT1_D	Plate.99	SIGLEC10	0.55	-0.0111999261341491	pearson	1	Ttest_pvalue	Coefficient_of_eigenassay	SVD_pCMs_only3CT	NoPrepr	SVD	14083	NCT-NT1_D	N	Kept components	NCT
Drug	D_NCT	NCT	Cell_line.NT1_D	Plate.99	SIGMAR1	0.55	0.135052073895816	pearson	1	Ttest_pvalue	Coefficient_of_eigenassay	SVD_pCMs_only3CT	NoPrepr	SVD	6611	NCT-NT1_D	N	Kept components	NCT
Drug	D_NCT	NCT	Cell_line.NT1_D	Plate.99	SIK2	0.55	0.00892112339319802	pearson	1	Ttest_pvalue	Coefficient_of_eigenassay	SVD_pCMs_only3CT	NoPrepr	SVD	14290	NCT-NT1_D	N	Kept components	NCT
Drug	D_NCT	NCT	Cell_line.NT1_D	Plate.99	SIK3	0.55	0.260124524851211	pearson	1	Ttest_pvalue	Coefficient_of_eigenassay	SVD_pCMs_only3CT	NoPrepr	SVD	2940	NCT-NT1_D	N	Kept components	NCT
Drug	D_NCT	NCT	Cell_line.NT1_D	Plate.99	SIKE1	0.55	0.202999142561873	pearson	1	Ttest_pvalue	Coefficient_of_eigenassay	SVD_pCMs_only3CT	NoPrepr	SVD	4298	NCT-NT1_D	N	Kept components	NCT
Drug	D_NCT	NCT	Cell_line.NT1_D	Plate.99	SIL1	0.55	-0.105739981617357	pearson	1	Ttest_pvalue	Coefficient_of_eigenassay	SVD_pCMs_only3CT	NoPrepr	SVD	7941	NCT-NT1_D	N	Kept components	NCT
Drug	D_NCT	NCT	Cell_line.NT1_D	Plate.99	SIM1	0.55	-0.0825106441445788	pearson	1	Ttest_pvalue	Coefficient_of_eigenassay	SVD_pCMs_only3CT	NoPrepr	SVD	9175	NCT-NT1_D	N	Kept components	NCT
Drug	D_NCT	NCT	Cell_line.NT1_D	Plate.99	SIM2	0.55	-0.0786360777732923	pearson	1	Ttest_pvalue	Coefficient_of_eigenassay	SVD_pCMs_only3CT	NoPrepr	SVD	9389	NCT-NT1_D	N	Kept components	NCT
Drug	D_NCT	NCT	Cell_line.NT1_D	Plate.99	SIMC1	0.55	0.189546480034884	pearson	1	Ttest_pvalue	Coefficient_of_eigenassay	SVD_pCMs_only3CT	NoPrepr	SVD	4666	NCT-NT1_D	N	Kept components	NCT
Drug	D_NCT	NCT	Cell_line.NT1_D	Plate.99	SIN3A	0.55	0.215977419882549	pearson	1	Ttest_pvalue	Coefficient_of_eigenassay	SVD_pCMs_only3CT	NoPrepr	SVD	3940	NCT-NT1_D	N	Kept components	NCT
Drug	D_NCT	NCT	Cell_line.NT1_D	Plate.99	SIN3B	0.55	-0.00509005332245511	pearson	1	Ttest_pvalue	Coefficient_of_eigenassay	SVD_pCMs_only3CT	NoPrepr	SVD	14696	NCT-NT1_D	N	Kept components	NCT
Drug	D_NCT	NCT	Cell_line.NT1_D	Plate.99	SIPA1	0.55	-0.0138901641817607	pearson	1	Ttest_pvalue	Coefficient_of_eigenassay	SVD_pCMs_only3CT	NoPrepr	SVD	13833	NCT-NT1_D	N	Kept components	NCT
Drug	D_NCT	NCT	Cell_line.NT1_D	Plate.99	SIPA1L1	0.55	0.193169746850501	pearson	1	Ttest_pvalue	Coefficient_of_eigenassay	SVD_pCMs_only3CT	NoPrepr	SVD	4572	NCT-NT1_D	N	Kept components	NCT
Drug	D_NCT	NCT	Cell_line.NT1_D	Plate.99	SIPA1L2	0.55	0.104576836031542	pearson	1	Ttest_pvalue	Coefficient_of_eigenassay	SVD_pCMs_only3CT	NoPrepr	SVD	7998	NCT-NT1_D	N	Kept components	NCT
Drug	D_NCT	NCT	Cell_line.NT1_D	Plate.99	SIPA1L3	0.55	-0.113783940178884	pearson	1	Ttest_pvalue	Coefficient_of_eigenassay	SVD_pCMs_only3CT	NoPrepr	SVD	7546	NCT-NT1_D	N	Kept components	NCT
Drug	D_NCT	NCT	Cell_line.NT1_D	Plate.99	SIRPA	0.55	0.23721765000225	pearson	1	Ttest_pvalue	Coefficient_of_eigenassay	SVD_pCMs_only3CT	NoPrepr	SVD	3425	NCT-NT1_D	N	Kept components	NCT
Drug	D_NCT	NCT	Cell_line.NT1_D	Plate.99	SIRPB1	0.55	0.284795142963571	pearson	1	Ttest_pvalue	Coefficient_of_eigenassay	SVD_pCMs_only3CT	NoPrepr	SVD	2505	NCT-NT1_D	N	Kept components	NCT
Drug	D_NCT	NCT	Cell_line.NT1_D	Plate.99	SIRT1	0.55	0.551324846832566	pearson	1	Ttest_pvalue	Coefficient_of_eigenassay	SVD_pCMs_only3CT	NoPrepr	SVD	546	NCT-NT1_D	N	Kept components	NCT
Drug	D_NCT	NCT	Cell_line.NT1_D	Plate.99	SIRT2	0.55	-0.0821792497697072	pearson	1	Ttest_pvalue	Coefficient_of_eigenassay	SVD_pCMs_only3CT	NoPrepr	SVD	9196	NCT-NT1_D	N	Kept components	NCT
Drug	D_NCT	NCT	Cell_line.NT1_D	Plate.99	SIRT3	0.55	0.0921049350798964	pearson	1	Ttest_pvalue	Coefficient_of_eigenassay	SVD_pCMs_only3CT	NoPrepr	SVD	8663	NCT-NT1_D	N	Kept components	NCT
Drug	D_NCT	NCT	Cell_line.NT1_D	Plate.99	SIRT4	0.55	-0.133744563524394	pearson	1	Ttest_pvalue	Coefficient_of_eigenassay	SVD_pCMs_only3CT	NoPrepr	SVD	6670	NCT-NT1_D	N	Kept components	NCT
Drug	D_NCT	NCT	Cell_line.NT1_D	Plate.99	SIRT5	0.55	-0.00280994656404295	pearson	1	Ttest_pvalue	Coefficient_of_eigenassay	SVD_pCMs_only3CT	NoPrepr	SVD	14954	NCT-NT1_D	N	Kept components	NCT
Drug	D_NCT	NCT	Cell_line.NT1_D	Plate.99	SIRT6	0.55	0.00684827961472785	pearson	1	Ttest_pvalue	Coefficient_of_eigenassay	SVD_pCMs_only3CT	NoPrepr	SVD	14509	NCT-NT1_D	N	Kept components	NCT
Drug	D_NCT	NCT	Cell_line.NT1_D	Plate.99	SIRT7	0.55	-0.156377495926322	pearson	1	Ttest_pvalue	Coefficient_of_eigenassay	SVD_pCMs_only3CT	NoPrepr	SVD	5798	NCT-NT1_D	N	Kept components	NCT
Drug	D_NCT	NCT	Cell_line.NT1_D	Plate.99	SIVA1	0.55	-0.0147790892699851	pearson	1	Ttest_pvalue	Coefficient_of_eigenassay	SVD_pCMs_only3CT	NoPrepr	SVD	13760	NCT-NT1_D	N	Kept components	NCT
Drug	D_NCT	NCT	Cell_line.NT1_D	Plate.99	SIX1	0.55	-0.0801291415364229	pearson	1	Ttest_pvalue	Coefficient_of_eigenassay	SVD_pCMs_only3CT	NoPrepr	SVD	9302	NCT-NT1_D	N	Kept components	NCT
Drug	D_NCT	NCT	Cell_line.NT1_D	Plate.99	SIX2	0.55	-0.0491710110882618	pearson	1	Ttest_pvalue	Coefficient_of_eigenassay	SVD_pCMs_only3CT	NoPrepr	SVD	11125	NCT-NT1_D	N	Kept components	NCT
Drug	D_NCT	NCT	Cell_line.NT1_D	Plate.99	SIX3	0.55	0.0270693399832792	pearson	1	Ttest_pvalue	Coefficient_of_eigenassay	SVD_pCMs_only3CT	NoPrepr	SVD	12737	NCT-NT1_D	N	Kept components	NCT
Drug	D_NCT	NCT	Cell_line.NT1_D	Plate.99	SIX4	0.55	-0.0768975939511886	pearson	1	Ttest_pvalue	Coefficient_of_eigenassay	SVD_pCMs_only3CT	NoPrepr	SVD	9497	NCT-NT1_D	N	Kept components	NCT
Drug	D_NCT	NCT	Cell_line.NT1_D	Plate.99	SIX5	0.55	-0.143362734477445	pearson	1	Ttest_pvalue	Coefficient_of_eigenassay	SVD_pCMs_only3CT	NoPrepr	SVD	6299	NCT-NT1_D	N	Kept components	NCT
Drug	D_NCT	NCT	Cell_line.NT1_D	Plate.99	SIX6	0.55	-0.0191433648659194	pearson	1	Ttest_pvalue	Coefficient_of_eigenassay	SVD_pCMs_only3CT	NoPrepr	SVD	13384	NCT-NT1_D	N	Kept components	NCT
Drug	D_NCT	NCT	Cell_line.NT1_D	Plate.99	SKA2	0.55	0.409811239938829	pearson	1	Ttest_pvalue	Coefficient_of_eigenassay	SVD_pCMs_only3CT	NoPrepr	SVD	1147	NCT-NT1_D	N	Kept components	NCT
Drug	D_NCT	NCT	Cell_line.NT1_D	Plate.99	SKA3	0.55	0.10804573670804	pearson	1	Ttest_pvalue	Coefficient_of_eigenassay	SVD_pCMs_only3CT	NoPrepr	SVD	7823	NCT-NT1_D	N	Kept components	NCT
Drug	D_NCT	NCT	Cell_line.NT1_D	Plate.99	SKAP1	0.55	0.0362755512816007	pearson	1	Ttest_pvalue	Coefficient_of_eigenassay	SVD_pCMs_only3CT	NoPrepr	SVD	12058	NCT-NT1_D	N	Kept components	NCT
Drug	D_NCT	NCT	Cell_line.NT1_D	Plate.99	SKAP2	0.55	-0.175274414624922	pearson	1	Ttest_pvalue	Coefficient_of_eigenassay	SVD_pCMs_only3CT	NoPrepr	SVD	5151	NCT-NT1_D	N	Kept components	NCT
Drug	D_NCT	NCT	Cell_line.NT1_D	Plate.99	SKI	0.55	-0.0494089313645075	pearson	1	Ttest_pvalue	Coefficient_of_eigenassay	SVD_pCMs_only3CT	NoPrepr	SVD	11109	NCT-NT1_D	N	Kept components	NCT
Drug	D_NCT	NCT	Cell_line.NT1_D	Plate.99	SKIDA1	0.55	-0.156120624059953	pearson	1	Ttest_pvalue	Coefficient_of_eigenassay	SVD_pCMs_only3CT	NoPrepr	SVD	5811	NCT-NT1_D	N	Kept components	NCT
Drug	D_NCT	NCT	Cell_line.NT1_D	Plate.99	SKIL	0.55	-0.465392148262213	pearson	1	Ttest_pvalue	Coefficient_of_eigenassay	SVD_pCMs_only3CT	NoPrepr	SVD	842	NCT-NT1_D	N	Kept components	NCT
Drug	D_NCT	NCT	Cell_line.NT1_D	Plate.99	SKOR1	0.55	-0.0554638686864657	pearson	1	Ttest_pvalue	Coefficient_of_eigenassay	SVD_pCMs_only3CT	NoPrepr	SVD	10726	NCT-NT1_D	N	Kept components	NCT
Drug	D_NCT	NCT	Cell_line.NT1_D	Plate.99	SKP1	0.55	-0.116803594861868	pearson	1	Ttest_pvalue	Coefficient_of_eigenassay	SVD_pCMs_only3CT	NoPrepr	SVD	7404	NCT-NT1_D	N	Kept components	NCT
Drug	D_NCT	NCT	Cell_line.NT1_D	Plate.99	SKP2	0.55	0.0690970432139752	pearson	1	Ttest_pvalue	Coefficient_of_eigenassay	SVD_pCMs_only3CT	NoPrepr	SVD	9927	NCT-NT1_D	N	Kept components	NCT
Drug	D_NCT	NCT	Cell_line.NT1_D	Plate.99	SLA	0.55	-0.00693697540909921	pearson	1	Ttest_pvalue	Coefficient_of_eigenassay	SVD_pCMs_only3CT	NoPrepr	SVD	14502	NCT-NT1_D	N	Kept components	NCT
Drug	D_NCT	NCT	Cell_line.NT1_D	Plate.99	SLA2	0.55	-0.125853185430796	pearson	1	Ttest_pvalue	Coefficient_of_eigenassay	SVD_pCMs_only3CT	NoPrepr	SVD	6998	NCT-NT1_D	N	Kept components	NCT
Drug	D_NCT	NCT	Cell_line.NT1_D	Plate.99	SLAIN1	0.55	0.242481695892777	pearson	1	Ttest_pvalue	Coefficient_of_eigenassay	SVD_pCMs_only3CT	NoPrepr	SVD	3302	NCT-NT1_D	N	Kept components	NCT
Drug	D_NCT	NCT	Cell_line.NT1_D	Plate.99	SLAIN2	0.55	0.399132915885446	pearson	1	Ttest_pvalue	Coefficient_of_eigenassay	SVD_pCMs_only3CT	NoPrepr	SVD	1224	NCT-NT1_D	N	Kept components	NCT
Drug	D_NCT	NCT	Cell_line.NT1_D	Plate.99	SLAMF9	0.55	-0.127933586069007	pearson	1	Ttest_pvalue	Coefficient_of_eigenassay	SVD_pCMs_only3CT	NoPrepr	SVD	6904	NCT-NT1_D	N	Kept components	NCT
Drug	D_NCT	NCT	Cell_line.NT1_D	Plate.99	SLBP	0.55	-0.113500815460147	pearson	1	Ttest_pvalue	Coefficient_of_eigenassay	SVD_pCMs_only3CT	NoPrepr	SVD	7562	NCT-NT1_D	N	Kept components	NCT
Drug	D_NCT	NCT	Cell_line.NT1_D	Plate.99	SLC10A1	0.55	0.0151041189241523	pearson	1	Ttest_pvalue	Coefficient_of_eigenassay	SVD_pCMs_only3CT	NoPrepr	SVD	13735	NCT-NT1_D	N	Kept components	NCT
Drug	D_NCT	NCT	Cell_line.NT1_D	Plate.99	SLC10A3	0.55	-0.156552054063969	pearson	1	Ttest_pvalue	Coefficient_of_eigenassay	SVD_pCMs_only3CT	NoPrepr	SVD	5789	NCT-NT1_D	N	Kept components	NCT
Drug	D_NCT	NCT	Cell_line.NT1_D	Plate.99	SLC10A4	0.55	0.0978966475206419	pearson	1	Ttest_pvalue	Coefficient_of_eigenassay	SVD_pCMs_only3CT	NoPrepr	SVD	8357	NCT-NT1_D	N	Kept components	NCT
Drug	D_NCT	NCT	Cell_line.NT1_D	Plate.99	SLC10A5	0.55	0.124531107070586	pearson	1	Ttest_pvalue	Coefficient_of_eigenassay	SVD_pCMs_only3CT	NoPrepr	SVD	7060	NCT-NT1_D	N	Kept components	NCT
Drug	D_NCT	NCT	Cell_line.NT1_D	Plate.99	SLC10A7	0.55	-0.494931585052913	pearson	1	Ttest_pvalue	Coefficient_of_eigenassay	SVD_pCMs_only3CT	NoPrepr	SVD	716	NCT-NT1_D	N	Kept components	NCT
Drug	D_NCT	NCT	Cell_line.NT1_D	Plate.99	SLC11A1	0.55	-0.376129986057965	pearson	1	Ttest_pvalue	Coefficient_of_eigenassay	SVD_pCMs_only3CT	NoPrepr	SVD	1403	NCT-NT1_D	N	Kept components	NCT
Drug	D_NCT	NCT	Cell_line.NT1_D	Plate.99	SLC11A2	0.55	0.282881351927066	pearson	1	Ttest_pvalue	Coefficient_of_eigenassay	SVD_pCMs_only3CT	NoPrepr	SVD	2523	NCT-NT1_D	N	Kept components	NCT
Drug	D_NCT	NCT	Cell_line.NT1_D	Plate.99	SLC12A1	0.55	-0.14387168719403	pearson	1	Ttest_pvalue	Coefficient_of_eigenassay	SVD_pCMs_only3CT	NoPrepr	SVD	6275	NCT-NT1_D	N	Kept components	NCT
Drug	D_NCT	NCT	Cell_line.NT1_D	Plate.99	SLC12A2	0.55	0.267573979924744	pearson	1	Ttest_pvalue	Coefficient_of_eigenassay	SVD_pCMs_only3CT	NoPrepr	SVD	2785	NCT-NT1_D	N	Kept components	NCT
Drug	D_NCT	NCT	Cell_line.NT1_D	Plate.99	SLC12A3	0.55	-0.00201069010504186	pearson	1	Ttest_pvalue	Coefficient_of_eigenassay	SVD_pCMs_only3CT	NoPrepr	SVD	15049	NCT-NT1_D	N	Kept components	NCT
Drug	D_NCT	NCT	Cell_line.NT1_D	Plate.99	SLC12A4	0.55	0.0118733236322475	pearson	1	Ttest_pvalue	Coefficient_of_eigenassay	SVD_pCMs_only3CT	NoPrepr	SVD	14025	NCT-NT1_D	N	Kept components	NCT
Drug	D_NCT	NCT	Cell_line.NT1_D	Plate.99	SLC12A5	0.55	0.0545747606310611	pearson	1	Ttest_pvalue	Coefficient_of_eigenassay	SVD_pCMs_only3CT	NoPrepr	SVD	10773	NCT-NT1_D	N	Kept components	NCT
Drug	D_NCT	NCT	Cell_line.NT1_D	Plate.99	SLC12A6	0.55	0.286298267586634	pearson	1	Ttest_pvalue	Coefficient_of_eigenassay	SVD_pCMs_only3CT	NoPrepr	SVD	2475	NCT-NT1_D	N	Kept components	NCT
Drug	D_NCT	NCT	Cell_line.NT1_D	Plate.99	SLC12A7	0.55	0.125183564545762	pearson	1	Ttest_pvalue	Coefficient_of_eigenassay	SVD_pCMs_only3CT	NoPrepr	SVD	7022	NCT-NT1_D	N	Kept components	NCT
Drug	D_NCT	NCT	Cell_line.NT1_D	Plate.99	SLC12A8	0.55	-0.118957944557791	pearson	1	Ttest_pvalue	Coefficient_of_eigenassay	SVD_pCMs_only3CT	NoPrepr	SVD	7302	NCT-NT1_D	N	Kept components	NCT
Drug	D_NCT	NCT	Cell_line.NT1_D	Plate.99	SLC12A9	0.55	-0.328472023944853	pearson	1	Ttest_pvalue	Coefficient_of_eigenassay	SVD_pCMs_only3CT	NoPrepr	SVD	1867	NCT-NT1_D	N	Kept components	NCT
Drug	D_NCT	NCT	Cell_line.NT1_D	Plate.99	SLC13A3	0.55	-0.069251339641874	pearson	1	Ttest_pvalue	Coefficient_of_eigenassay	SVD_pCMs_only3CT	NoPrepr	SVD	9920	NCT-NT1_D	N	Kept components	NCT
Drug	D_NCT	NCT	Cell_line.NT1_D	Plate.99	SLC13A4	0.55	0.0221810706816805	pearson	1	Ttest_pvalue	Coefficient_of_eigenassay	SVD_pCMs_only3CT	NoPrepr	SVD	13134	NCT-NT1_D	N	Kept components	NCT
Drug	D_NCT	NCT	Cell_line.NT1_D	Plate.99	SLC13A5	0.55	0.0129376325914568	pearson	1	Ttest_pvalue	Coefficient_of_eigenassay	SVD_pCMs_only3CT	NoPrepr	SVD	13922	NCT-NT1_D	N	Kept components	NCT
Drug	D_NCT	NCT	Cell_line.NT1_D	Plate.99	SLC14A1	0.55	0.0431444292613027	pearson	1	Ttest_pvalue	Coefficient_of_eigenassay	SVD_pCMs_only3CT	NoPrepr	SVD	11542	NCT-NT1_D	N	Kept components	NCT
Drug	D_NCT	NCT	Cell_line.NT1_D	Plate.99	SLC15A2	0.55	0.064575426027693	pearson	1	Ttest_pvalue	Coefficient_of_eigenassay	SVD_pCMs_only3CT	NoPrepr	SVD	10212	NCT-NT1_D	N	Kept components	NCT
Drug	D_NCT	NCT	Cell_line.NT1_D	Plate.99	SLC15A3	0.55	0.106782516465178	pearson	1	Ttest_pvalue	Coefficient_of_eigenassay	SVD_pCMs_only3CT	NoPrepr	SVD	7888	NCT-NT1_D	N	Kept components	NCT
Drug	D_NCT	NCT	Cell_line.NT1_D	Plate.99	SLC15A4	0.55	-0.0263075021276401	pearson	1	Ttest_pvalue	Coefficient_of_eigenassay	SVD_pCMs_only3CT	NoPrepr	SVD	12793	NCT-NT1_D	N	Kept components	NCT
Drug	D_NCT	NCT	Cell_line.NT1_D	Plate.99	SLC16A1	0.55	0.347104030806629	pearson	1	Ttest_pvalue	Coefficient_of_eigenassay	SVD_pCMs_only3CT	NoPrepr	SVD	1670	NCT-NT1_D	N	Kept components	NCT
Drug	D_NCT	NCT	Cell_line.NT1_D	Plate.99	SLC16A10	0.55	0.2332922894818	pearson	1	Ttest_pvalue	Coefficient_of_eigenassay	SVD_pCMs_only3CT	NoPrepr	SVD	3496	NCT-NT1_D	N	Kept components	NCT
Drug	D_NCT	NCT	Cell_line.NT1_D	Plate.99	SLC16A11	0.55	-0.0300806513839808	pearson	1	Ttest_pvalue	Coefficient_of_eigenassay	SVD_pCMs_only3CT	NoPrepr	SVD	12510	NCT-NT1_D	N	Kept components	NCT
Drug	D_NCT	NCT	Cell_line.NT1_D	Plate.99	SLC16A12	0.55	-0.0395713806598554	pearson	1	Ttest_pvalue	Coefficient_of_eigenassay	SVD_pCMs_only3CT	NoPrepr	SVD	11826	NCT-NT1_D	N	Kept components	NCT
Drug	D_NCT	NCT	Cell_line.NT1_D	Plate.99	SLC16A13	0.55	-0.0579490430214835	pearson	1	Ttest_pvalue	Coefficient_of_eigenassay	SVD_pCMs_only3CT	NoPrepr	SVD	10578	NCT-NT1_D	N	Kept components	NCT
Drug	D_NCT	NCT	Cell_line.NT1_D	Plate.99	SLC16A14	0.55	0.693607162107795	pearson	1	Ttest_pvalue	Coefficient_of_eigenassay	SVD_pCMs_only3CT	NoPrepr	SVD	302	NCT-NT1_D	N	Kept components	NCT
Drug	D_NCT	NCT	Cell_line.NT1_D	Plate.99	SLC16A2	0.55	0.184981364976126	pearson	1	Ttest_pvalue	Coefficient_of_eigenassay	SVD_pCMs_only3CT	NoPrepr	SVD	4802	NCT-NT1_D	N	Kept components	NCT
Drug	D_NCT	NCT	Cell_line.NT1_D	Plate.99	SLC16A3	0.55	0.352202642361596	pearson	1	Ttest_pvalue	Coefficient_of_eigenassay	SVD_pCMs_only3CT	NoPrepr	SVD	1621	NCT-NT1_D	N	Kept components	NCT
Drug	D_NCT	NCT	Cell_line.NT1_D	Plate.99	SLC16A4	0.55	-0.35998894903565	pearson	1	Ttest_pvalue	Coefficient_of_eigenassay	SVD_pCMs_only3CT	NoPrepr	SVD	1555	NCT-NT1_D	N	Kept components	NCT
Drug	D_NCT	NCT	Cell_line.NT1_D	Plate.99	SLC16A5	0.55	-0.169854370212806	pearson	1	Ttest_pvalue	Coefficient_of_eigenassay	SVD_pCMs_only3CT	NoPrepr	SVD	5338	NCT-NT1_D	N	Kept components	NCT
Drug	D_NCT	NCT	Cell_line.NT1_D	Plate.99	SLC16A6	0.55	-0.0524622638503758	pearson	1	Ttest_pvalue	Coefficient_of_eigenassay	SVD_pCMs_only3CT	NoPrepr	SVD	10915	NCT-NT1_D	N	Kept components	NCT
Drug	D_NCT	NCT	Cell_line.NT1_D	Plate.99	SLC16A7	0.55	0.190917469519551	pearson	1	Ttest_pvalue	Coefficient_of_eigenassay	SVD_pCMs_only3CT	NoPrepr	SVD	4624	NCT-NT1_D	N	Kept components	NCT
Drug	D_NCT	NCT	Cell_line.NT1_D	Plate.99	SLC16A8	0.55	0.319421744951847	pearson	1	Ttest_pvalue	Coefficient_of_eigenassay	SVD_pCMs_only3CT	NoPrepr	SVD	1991	NCT-NT1_D	N	Kept components	NCT
Drug	D_NCT	NCT	Cell_line.NT1_D	Plate.99	SLC16A9	0.55	0.190092016902619	pearson	1	Ttest_pvalue	Coefficient_of_eigenassay	SVD_pCMs_only3CT	NoPrepr	SVD	4645	NCT-NT1_D	N	Kept components	NCT
Drug	D_NCT	NCT	Cell_line.NT1_D	Plate.99	SLC17A5	0.55	-0.0196448714033189	pearson	1	Ttest_pvalue	Coefficient_of_eigenassay	SVD_pCMs_only3CT	NoPrepr	SVD	13339	NCT-NT1_D	N	Kept components	NCT
Drug	D_NCT	NCT	Cell_line.NT1_D	Plate.99	SLC17A6	0.55	0.0292164221745363	pearson	1	Ttest_pvalue	Coefficient_of_eigenassay	SVD_pCMs_only3CT	NoPrepr	SVD	12564	NCT-NT1_D	N	Kept components	NCT
Drug	D_NCT	NCT	Cell_line.NT1_D	Plate.99	SLC17A7	0.55	0.00290981252907253	pearson	1	Ttest_pvalue	Coefficient_of_eigenassay	SVD_pCMs_only3CT	NoPrepr	SVD	14940	NCT-NT1_D	N	Kept components	NCT
Drug	D_NCT	NCT	Cell_line.NT1_D	Plate.99	SLC17A8	0.55	0.195505246501555	pearson	1	Ttest_pvalue	Coefficient_of_eigenassay	SVD_pCMs_only3CT	NoPrepr	SVD	4501	NCT-NT1_D	N	Kept components	NCT
Drug	D_NCT	NCT	Cell_line.NT1_D	Plate.99	SLC17A9	0.55	0.00261031481711928	pearson	1	Ttest_pvalue	Coefficient_of_eigenassay	SVD_pCMs_only3CT	NoPrepr	SVD	14979	NCT-NT1_D	N	Kept components	NCT
Drug	D_NCT	NCT	Cell_line.NT1_D	Plate.99	SLC18A1	0.55	0.192975726053374	pearson	1	Ttest_pvalue	Coefficient_of_eigenassay	SVD_pCMs_only3CT	NoPrepr	SVD	4577	NCT-NT1_D	N	Kept components	NCT
Drug	D_NCT	NCT	Cell_line.NT1_D	Plate.99	SLC18A2	0.55	0.785356978513369	pearson	1	Ttest_pvalue	Coefficient_of_eigenassay	SVD_pCMs_only3CT	NoPrepr	SVD	220	NCT-NT1_D	N	Kept components	NCT
Drug	D_NCT	NCT	Cell_line.NT1_D	Plate.99	SLC18A3	0.55	-0.0526153420322027	pearson	1	Ttest_pvalue	Coefficient_of_eigenassay	SVD_pCMs_only3CT	NoPrepr	SVD	10905	NCT-NT1_D	N	Kept components	NCT
Drug	D_NCT	NCT	Cell_line.NT1_D	Plate.99	SLC18B1	0.55	-0.00212420248351685	pearson	1	Ttest_pvalue	Coefficient_of_eigenassay	SVD_pCMs_only3CT	NoPrepr	SVD	15039	NCT-NT1_D	N	Kept components	NCT
Drug	D_NCT	NCT	Cell_line.NT1_D	Plate.99	SLC19A1	0.55	0.0432221738631606	pearson	1	Ttest_pvalue	Coefficient_of_eigenassay	SVD_pCMs_only3CT	NoPrepr	SVD	11535	NCT-NT1_D	N	Kept components	NCT
Drug	D_NCT	NCT	Cell_line.NT1_D	Plate.99	SLC19A2	0.55	0.200944385183682	pearson	1	Ttest_pvalue	Coefficient_of_eigenassay	SVD_pCMs_only3CT	NoPrepr	SVD	4343	NCT-NT1_D	N	Kept components	NCT
Drug	D_NCT	NCT	Cell_line.NT1_D	Plate.99	SLC19A3	0.55	-0.0250203154068245	pearson	1	Ttest_pvalue	Coefficient_of_eigenassay	SVD_pCMs_only3CT	NoPrepr	SVD	12887	NCT-NT1_D	N	Kept components	NCT
Drug	D_NCT	NCT	Cell_line.NT1_D	Plate.99	SLC1A1	0.55	0.0115772750870284	pearson	1	Ttest_pvalue	Coefficient_of_eigenassay	SVD_pCMs_only3CT	NoPrepr	SVD	14051	NCT-NT1_D	N	Kept components	NCT
Drug	D_NCT	NCT	Cell_line.NT1_D	Plate.99	SLC1A2	0.55	0.130671514355489	pearson	1	Ttest_pvalue	Coefficient_of_eigenassay	SVD_pCMs_only3CT	NoPrepr	SVD	6781	NCT-NT1_D	N	Kept components	NCT
Drug	D_NCT	NCT	Cell_line.NT1_D	Plate.99	SLC1A3	0.55	-3.82988380649795	pearson	1	Ttest_pvalue	Coefficient_of_eigenassay	SVD_pCMs_only3CT	NoPrepr	SVD	18	NCT-NT1_D	N	Kept components	NCT
Drug	D_NCT	NCT	Cell_line.NT1_D	Plate.99	SLC1A4	0.55	0.247709815058831	pearson	1	Ttest_pvalue	Coefficient_of_eigenassay	SVD_pCMs_only3CT	NoPrepr	SVD	3192	NCT-NT1_D	N	Kept components	NCT
Drug	D_NCT	NCT	Cell_line.NT1_D	Plate.99	SLC1A5	0.55	-0.222758044294209	pearson	1	Ttest_pvalue	Coefficient_of_eigenassay	SVD_pCMs_only3CT	NoPrepr	SVD	3784	NCT-NT1_D	N	Kept components	NCT
Drug	D_NCT	NCT	Cell_line.NT1_D	Plate.99	SLC1A6	0.55	-0.0686738030000173	pearson	1	Ttest_pvalue	Coefficient_of_eigenassay	SVD_pCMs_only3CT	NoPrepr	SVD	9952	NCT-NT1_D	N	Kept components	NCT
Drug	D_NCT	NCT	Cell_line.NT1_D	Plate.99	SLC1A7	0.55	0.0995402801601788	pearson	1	Ttest_pvalue	Coefficient_of_eigenassay	SVD_pCMs_only3CT	NoPrepr	SVD	8262	NCT-NT1_D	N	Kept components	NCT
Drug	D_NCT	NCT	Cell_line.NT1_D	Plate.99	SLC20A1	0.55	0.0561127160686772	pearson	1	Ttest_pvalue	Coefficient_of_eigenassay	SVD_pCMs_only3CT	NoPrepr	SVD	10684	NCT-NT1_D	N	Kept components	NCT
Drug	D_NCT	NCT	Cell_line.NT1_D	Plate.99	SLC20A2	0.55	0.0764879232089229	pearson	1	Ttest_pvalue	Coefficient_of_eigenassay	SVD_pCMs_only3CT	NoPrepr	SVD	9519	NCT-NT1_D	N	Kept components	NCT
Drug	D_NCT	NCT	Cell_line.NT1_D	Plate.99	SLC22A1	0.55	-0.151410806326704	pearson	1	Ttest_pvalue	Coefficient_of_eigenassay	SVD_pCMs_only3CT	NoPrepr	SVD	5996	NCT-NT1_D	N	Kept components	NCT
Drug	D_NCT	NCT	Cell_line.NT1_D	Plate.99	SLC22A13	0.55	-0.136578242702662	pearson	1	Ttest_pvalue	Coefficient_of_eigenassay	SVD_pCMs_only3CT	NoPrepr	SVD	6563	NCT-NT1_D	N	Kept components	NCT
Drug	D_NCT	NCT	Cell_line.NT1_D	Plate.99	SLC22A14	0.55	0.0129091066393896	pearson	1	Ttest_pvalue	Coefficient_of_eigenassay	SVD_pCMs_only3CT	NoPrepr	SVD	13923	NCT-NT1_D	N	Kept components	NCT
Drug	D_NCT	NCT	Cell_line.NT1_D	Plate.99	SLC22A15	0.55	0.0282246690274536	pearson	1	Ttest_pvalue	Coefficient_of_eigenassay	SVD_pCMs_only3CT	NoPrepr	SVD	12647	NCT-NT1_D	N	Kept components	NCT
Drug	D_NCT	NCT	Cell_line.NT1_D	Plate.99	SLC22A17	0.55	0.071029759759377	pearson	1	Ttest_pvalue	Coefficient_of_eigenassay	SVD_pCMs_only3CT	NoPrepr	SVD	9824	NCT-NT1_D	N	Kept components	NCT
Drug	D_NCT	NCT	Cell_line.NT1_D	Plate.99	SLC22A18	0.55	0.107651111143937	pearson	1	Ttest_pvalue	Coefficient_of_eigenassay	SVD_pCMs_only3CT	NoPrepr	SVD	7843	NCT-NT1_D	N	Kept components	NCT
Drug	D_NCT	NCT	Cell_line.NT1_D	Plate.99	SLC22A18AS	0.55	-0.00892336129004984	pearson	1	Ttest_pvalue	Coefficient_of_eigenassay	SVD_pCMs_only3CT	NoPrepr	SVD	14289	NCT-NT1_D	N	Kept components	NCT
Drug	D_NCT	NCT	Cell_line.NT1_D	Plate.99	SLC22A20P	0.55	0.0284363324710172	pearson	1	Ttest_pvalue	Coefficient_of_eigenassay	SVD_pCMs_only3CT	NoPrepr	SVD	12623	NCT-NT1_D	N	Kept components	NCT
Drug	D_NCT	NCT	Cell_line.NT1_D	Plate.99	SLC22A23	0.55	0.144365375159056	pearson	1	Ttest_pvalue	Coefficient_of_eigenassay	SVD_pCMs_only3CT	NoPrepr	SVD	6251	NCT-NT1_D	N	Kept components	NCT
Drug	D_NCT	NCT	Cell_line.NT1_D	Plate.99	SLC22A3	0.55	-0.0848207453019085	pearson	1	Ttest_pvalue	Coefficient_of_eigenassay	SVD_pCMs_only3CT	NoPrepr	SVD	9036	NCT-NT1_D	N	Kept components	NCT
Drug	D_NCT	NCT	Cell_line.NT1_D	Plate.99	SLC22A31	0.55	0.0595426396562743	pearson	1	Ttest_pvalue	Coefficient_of_eigenassay	SVD_pCMs_only3CT	NoPrepr	SVD	10496	NCT-NT1_D	N	Kept components	NCT
Drug	D_NCT	NCT	Cell_line.NT1_D	Plate.99	SLC22A4	0.55	0.20825828952855	pearson	1	Ttest_pvalue	Coefficient_of_eigenassay	SVD_pCMs_only3CT	NoPrepr	SVD	4144	NCT-NT1_D	N	Kept components	NCT
Drug	D_NCT	NCT	Cell_line.NT1_D	Plate.99	SLC22A5	0.55	0.106077372437181	pearson	1	Ttest_pvalue	Coefficient_of_eigenassay	SVD_pCMs_only3CT	NoPrepr	SVD	7922	NCT-NT1_D	N	Kept components	NCT
Drug	D_NCT	NCT	Cell_line.NT1_D	Plate.99	SLC22A6	0.55	0.0024837721143182	pearson	1	Ttest_pvalue	Coefficient_of_eigenassay	SVD_pCMs_only3CT	NoPrepr	SVD	14989	NCT-NT1_D	N	Kept components	NCT
Drug	D_NCT	NCT	Cell_line.NT1_D	Plate.99	SLC23A1	0.55	-0.394210502489821	pearson	1	Ttest_pvalue	Coefficient_of_eigenassay	SVD_pCMs_only3CT	NoPrepr	SVD	1256	NCT-NT1_D	N	Kept components	NCT
Drug	D_NCT	NCT	Cell_line.NT1_D	Plate.99	SLC23A2	0.55	0.372061146186016	pearson	1	Ttest_pvalue	Coefficient_of_eigenassay	SVD_pCMs_only3CT	NoPrepr	SVD	1438	NCT-NT1_D	N	Kept components	NCT
Drug	D_NCT	NCT	Cell_line.NT1_D	Plate.99	SLC23A3	0.55	0.0478868945877805	pearson	1	Ttest_pvalue	Coefficient_of_eigenassay	SVD_pCMs_only3CT	NoPrepr	SVD	11219	NCT-NT1_D	N	Kept components	NCT
Drug	D_NCT	NCT	Cell_line.NT1_D	Plate.99	SLC24A1	0.55	0.13421985110149	pearson	1	Ttest_pvalue	Coefficient_of_eigenassay	SVD_pCMs_only3CT	NoPrepr	SVD	6641	NCT-NT1_D	N	Kept components	NCT
Drug	D_NCT	NCT	Cell_line.NT1_D	Plate.99	SLC24A2	0.55	-0.00658465984001774	pearson	1	Ttest_pvalue	Coefficient_of_eigenassay	SVD_pCMs_only3CT	NoPrepr	SVD	14535	NCT-NT1_D	N	Kept components	NCT
Drug	D_NCT	NCT	Cell_line.NT1_D	Plate.99	SLC24A3	0.55	-0.0184620653275763	pearson	1	Ttest_pvalue	Coefficient_of_eigenassay	SVD_pCMs_only3CT	NoPrepr	SVD	13439	NCT-NT1_D	N	Kept components	NCT
Drug	D_NCT	NCT	Cell_line.NT1_D	Plate.99	SLC25A1	0.55	-0.0739571034783115	pearson	1	Ttest_pvalue	Coefficient_of_eigenassay	SVD_pCMs_only3CT	NoPrepr	SVD	9649	NCT-NT1_D	N	Kept components	NCT
Drug	D_NCT	NCT	Cell_line.NT1_D	Plate.99	SLC25A10	0.55	-0.0151426289399951	pearson	1	Ttest_pvalue	Coefficient_of_eigenassay	SVD_pCMs_only3CT	NoPrepr	SVD	13730	NCT-NT1_D	N	Kept components	NCT
Drug	D_NCT	NCT	Cell_line.NT1_D	Plate.99	SLC25A11	0.55	-0.00958523043289294	pearson	1	Ttest_pvalue	Coefficient_of_eigenassay	SVD_pCMs_only3CT	NoPrepr	SVD	14236	NCT-NT1_D	N	Kept components	NCT
Drug	D_NCT	NCT	Cell_line.NT1_D	Plate.99	SLC25A12	0.55	0.102972183702216	pearson	1	Ttest_pvalue	Coefficient_of_eigenassay	SVD_pCMs_only3CT	NoPrepr	SVD	8080	NCT-NT1_D	N	Kept components	NCT
Drug	D_NCT	NCT	Cell_line.NT1_D	Plate.99	SLC25A13	0.55	0.263839920744283	pearson	1	Ttest_pvalue	Coefficient_of_eigenassay	SVD_pCMs_only3CT	NoPrepr	SVD	2859	NCT-NT1_D	N	Kept components	NCT
Drug	D_NCT	NCT	Cell_line.NT1_D	Plate.99	SLC25A14	0.55	-0.287415876690967	pearson	1	Ttest_pvalue	Coefficient_of_eigenassay	SVD_pCMs_only3CT	NoPrepr	SVD	2449	NCT-NT1_D	N	Kept components	NCT
Drug	D_NCT	NCT	Cell_line.NT1_D	Plate.99	SLC25A15	0.55	-0.0585431011138079	pearson	1	Ttest_pvalue	Coefficient_of_eigenassay	SVD_pCMs_only3CT	NoPrepr	SVD	10549	NCT-NT1_D	N	Kept components	NCT
Drug	D_NCT	NCT	Cell_line.NT1_D	Plate.99	SLC25A16	0.55	-0.0708834205691339	pearson	1	Ttest_pvalue	Coefficient_of_eigenassay	SVD_pCMs_only3CT	NoPrepr	SVD	9833	NCT-NT1_D	N	Kept components	NCT
Drug	D_NCT	NCT	Cell_line.NT1_D	Plate.99	SLC25A17	0.55	-0.108360016396417	pearson	1	Ttest_pvalue	Coefficient_of_eigenassay	SVD_pCMs_only3CT	NoPrepr	SVD	7798	NCT-NT1_D	N	Kept components	NCT
Drug	D_NCT	NCT	Cell_line.NT1_D	Plate.99	SLC25A18	0.55	-0.109821236030263	pearson	1	Ttest_pvalue	Coefficient_of_eigenassay	SVD_pCMs_only3CT	NoPrepr	SVD	7727	NCT-NT1_D	N	Kept components	NCT
Drug	D_NCT	NCT	Cell_line.NT1_D	Plate.99	SLC25A19	0.55	0.131003727805468	pearson	1	Ttest_pvalue	Coefficient_of_eigenassay	SVD_pCMs_only3CT	NoPrepr	SVD	6770	NCT-NT1_D	N	Kept components	NCT
Drug	D_NCT	NCT	Cell_line.NT1_D	Plate.99	SLC25A2	0.55	0.0371969340026128	pearson	1	Ttest_pvalue	Coefficient_of_eigenassay	SVD_pCMs_only3CT	NoPrepr	SVD	11983	NCT-NT1_D	N	Kept components	NCT
Drug	D_NCT	NCT	Cell_line.NT1_D	Plate.99	SLC25A20	0.55	-0.0894686935541056	pearson	1	Ttest_pvalue	Coefficient_of_eigenassay	SVD_pCMs_only3CT	NoPrepr	SVD	8808	NCT-NT1_D	N	Kept components	NCT
Drug	D_NCT	NCT	Cell_line.NT1_D	Plate.99	SLC25A21	0.55	0.000613330114427102	pearson	1	Ttest_pvalue	Coefficient_of_eigenassay	SVD_pCMs_only3CT	NoPrepr	SVD	15251	NCT-NT1_D	N	Kept components	NCT
Drug	D_NCT	NCT	Cell_line.NT1_D	Plate.99	SLC25A22	0.55	0.100387845198158	pearson	1	Ttest_pvalue	Coefficient_of_eigenassay	SVD_pCMs_only3CT	NoPrepr	SVD	8209	NCT-NT1_D	N	Kept components	NCT
Drug	D_NCT	NCT	Cell_line.NT1_D	Plate.99	SLC25A23	0.55	-0.162475195631059	pearson	1	Ttest_pvalue	Coefficient_of_eigenassay	SVD_pCMs_only3CT	NoPrepr	SVD	5592	NCT-NT1_D	N	Kept components	NCT
Drug	D_NCT	NCT	Cell_line.NT1_D	Plate.99	SLC25A24	0.55	-0.000639965566664372	pearson	1	Ttest_pvalue	Coefficient_of_eigenassay	SVD_pCMs_only3CT	NoPrepr	SVD	15249	NCT-NT1_D	N	Kept components	NCT
Drug	D_NCT	NCT	Cell_line.NT1_D	Plate.99	SLC25A25	0.55	0.203434177144217	pearson	1	Ttest_pvalue	Coefficient_of_eigenassay	SVD_pCMs_only3CT	NoPrepr	SVD	4289	NCT-NT1_D	N	Kept components	NCT
Drug	D_NCT	NCT	Cell_line.NT1_D	Plate.99	SLC25A26	0.55	-0.255837756739319	pearson	1	Ttest_pvalue	Coefficient_of_eigenassay	SVD_pCMs_only3CT	NoPrepr	SVD	3021	NCT-NT1_D	N	Kept components	NCT
Drug	D_NCT	NCT	Cell_line.NT1_D	Plate.99	SLC25A27	0.55	0.260564223537398	pearson	1	Ttest_pvalue	Coefficient_of_eigenassay	SVD_pCMs_only3CT	NoPrepr	SVD	2923	NCT-NT1_D	N	Kept components	NCT
Drug	D_NCT	NCT	Cell_line.NT1_D	Plate.99	SLC25A28	0.55	-0.101191688530688	pearson	1	Ttest_pvalue	Coefficient_of_eigenassay	SVD_pCMs_only3CT	NoPrepr	SVD	8181	NCT-NT1_D	N	Kept components	NCT
Drug	D_NCT	NCT	Cell_line.NT1_D	Plate.99	SLC25A29	0.55	-0.0714766619613437	pearson	1	Ttest_pvalue	Coefficient_of_eigenassay	SVD_pCMs_only3CT	NoPrepr	SVD	9803	NCT-NT1_D	N	Kept components	NCT
Drug	D_NCT	NCT	Cell_line.NT1_D	Plate.99	SLC25A3	0.55	-0.225960651174452	pearson	1	Ttest_pvalue	Coefficient_of_eigenassay	SVD_pCMs_only3CT	NoPrepr	SVD	3687	NCT-NT1_D	N	Kept components	NCT
Drug	D_NCT	NCT	Cell_line.NT1_D	Plate.99	SLC25A30	0.55	0.139259150904688	pearson	1	Ttest_pvalue	Coefficient_of_eigenassay	SVD_pCMs_only3CT	NoPrepr	SVD	6442	NCT-NT1_D	N	Kept components	NCT
Drug	D_NCT	NCT	Cell_line.NT1_D	Plate.99	SLC25A32	0.55	0.112711777151962	pearson	1	Ttest_pvalue	Coefficient_of_eigenassay	SVD_pCMs_only3CT	NoPrepr	SVD	7597	NCT-NT1_D	N	Kept components	NCT
Drug	D_NCT	NCT	Cell_line.NT1_D	Plate.99	SLC25A33	0.55	-0.148155447034424	pearson	1	Ttest_pvalue	Coefficient_of_eigenassay	SVD_pCMs_only3CT	NoPrepr	SVD	6115	NCT-NT1_D	N	Kept components	NCT
Drug	D_NCT	NCT	Cell_line.NT1_D	Plate.99	SLC25A34	0.55	0.140359167466893	pearson	1	Ttest_pvalue	Coefficient_of_eigenassay	SVD_pCMs_only3CT	NoPrepr	SVD	6409	NCT-NT1_D	N	Kept components	NCT
Drug	D_NCT	NCT	Cell_line.NT1_D	Plate.99	SLC25A35	0.55	-0.0537559531670588	pearson	1	Ttest_pvalue	Coefficient_of_eigenassay	SVD_pCMs_only3CT	NoPrepr	SVD	10817	NCT-NT1_D	N	Kept components	NCT
Drug	D_NCT	NCT	Cell_line.NT1_D	Plate.99	SLC25A36	0.55	0.762204579133128	pearson	1	Ttest_pvalue	Coefficient_of_eigenassay	SVD_pCMs_only3CT	NoPrepr	SVD	235	NCT-NT1_D	N	Kept components	NCT
Drug	D_NCT	NCT	Cell_line.NT1_D	Plate.99	SLC25A37	0.55	-0.0714752412280747	pearson	1	Ttest_pvalue	Coefficient_of_eigenassay	SVD_pCMs_only3CT	NoPrepr	SVD	9804	NCT-NT1_D	N	Kept components	NCT
Drug	D_NCT	NCT	Cell_line.NT1_D	Plate.99	SLC25A38	0.55	-0.177323794421587	pearson	1	Ttest_pvalue	Coefficient_of_eigenassay	SVD_pCMs_only3CT	NoPrepr	SVD	5069	NCT-NT1_D	N	Kept components	NCT
Drug	D_NCT	NCT	Cell_line.NT1_D	Plate.99	SLC25A39	0.55	-0.00231096458840902	pearson	1	Ttest_pvalue	Coefficient_of_eigenassay	SVD_pCMs_only3CT	NoPrepr	SVD	15017	NCT-NT1_D	N	Kept components	NCT
Drug	D_NCT	NCT	Cell_line.NT1_D	Plate.99	SLC25A4	0.55	0.0566330577245167	pearson	1	Ttest_pvalue	Coefficient_of_eigenassay	SVD_pCMs_only3CT	NoPrepr	SVD	10648	NCT-NT1_D	N	Kept components	NCT
Drug	D_NCT	NCT	Cell_line.NT1_D	Plate.99	SLC25A40	0.55	0.269575214348354	pearson	1	Ttest_pvalue	Coefficient_of_eigenassay	SVD_pCMs_only3CT	NoPrepr	SVD	2746	NCT-NT1_D	N	Kept components	NCT
Drug	D_NCT	NCT	Cell_line.NT1_D	Plate.99	SLC25A41	0.55	0.0645774102083957	pearson	1	Ttest_pvalue	Coefficient_of_eigenassay	SVD_pCMs_only3CT	NoPrepr	SVD	10211	NCT-NT1_D	N	Kept components	NCT
Drug	D_NCT	NCT	Cell_line.NT1_D	Plate.99	SLC25A42	0.55	-0.100051828760424	pearson	1	Ttest_pvalue	Coefficient_of_eigenassay	SVD_pCMs_only3CT	NoPrepr	SVD	8235	NCT-NT1_D	N	Kept components	NCT
Drug	D_NCT	NCT	Cell_line.NT1_D	Plate.99	SLC25A43	0.55	-0.116707167117914	pearson	1	Ttest_pvalue	Coefficient_of_eigenassay	SVD_pCMs_only3CT	NoPrepr	SVD	7413	NCT-NT1_D	N	Kept components	NCT
Drug	D_NCT	NCT	Cell_line.NT1_D	Plate.99	SLC25A44	0.55	-0.0854125964994907	pearson	1	Ttest_pvalue	Coefficient_of_eigenassay	SVD_pCMs_only3CT	NoPrepr	SVD	9009	NCT-NT1_D	N	Kept components	NCT
Drug	D_NCT	NCT	Cell_line.NT1_D	Plate.99	SLC25A45	0.55	-0.282505769455036	pearson	1	Ttest_pvalue	Coefficient_of_eigenassay	SVD_pCMs_only3CT	NoPrepr	SVD	2530	NCT-NT1_D	N	Kept components	NCT
Drug	D_NCT	NCT	Cell_line.NT1_D	Plate.99	SLC25A46	0.55	0.579496976224895	pearson	1	Ttest_pvalue	Coefficient_of_eigenassay	SVD_pCMs_only3CT	NoPrepr	SVD	472	NCT-NT1_D	N	Kept components	NCT
Drug	D_NCT	NCT	Cell_line.NT1_D	Plate.99	SLC25A5	0.55	0.106814992255629	pearson	1	Ttest_pvalue	Coefficient_of_eigenassay	SVD_pCMs_only3CT	NoPrepr	SVD	7883	NCT-NT1_D	N	Kept components	NCT
Drug	D_NCT	NCT	Cell_line.NT1_D	Plate.99	SLC25A51	0.55	0.0533484853463318	pearson	1	Ttest_pvalue	Coefficient_of_eigenassay	SVD_pCMs_only3CT	NoPrepr	SVD	10847	NCT-NT1_D	N	Kept components	NCT
Drug	D_NCT	NCT	Cell_line.NT1_D	Plate.99	SLC25A53	0.55	-0.157715054242005	pearson	1	Ttest_pvalue	Coefficient_of_eigenassay	SVD_pCMs_only3CT	NoPrepr	SVD	5751	NCT-NT1_D	N	Kept components	NCT
Drug	D_NCT	NCT	Cell_line.NT1_D	Plate.99	SLC26A1	0.55	0.0195332532244573	pearson	1	Ttest_pvalue	Coefficient_of_eigenassay	SVD_pCMs_only3CT	NoPrepr	SVD	13350	NCT-NT1_D	N	Kept components	NCT
Drug	D_NCT	NCT	Cell_line.NT1_D	Plate.99	SLC26A10	0.55	0.0116476456953717	pearson	1	Ttest_pvalue	Coefficient_of_eigenassay	SVD_pCMs_only3CT	NoPrepr	SVD	14041	NCT-NT1_D	N	Kept components	NCT
Drug	D_NCT	NCT	Cell_line.NT1_D	Plate.99	SLC26A11	0.55	0.0146061054917801	pearson	1	Ttest_pvalue	Coefficient_of_eigenassay	SVD_pCMs_only3CT	NoPrepr	SVD	13774	NCT-NT1_D	N	Kept components	NCT
Drug	D_NCT	NCT	Cell_line.NT1_D	Plate.99	SLC26A2	0.55	-0.0740089437062701	pearson	1	Ttest_pvalue	Coefficient_of_eigenassay	SVD_pCMs_only3CT	NoPrepr	SVD	9645	NCT-NT1_D	N	Kept components	NCT
Drug	D_NCT	NCT	Cell_line.NT1_D	Plate.99	SLC26A5	0.55	0.121850088703804	pearson	1	Ttest_pvalue	Coefficient_of_eigenassay	SVD_pCMs_only3CT	NoPrepr	SVD	7173	NCT-NT1_D	N	Kept components	NCT
Drug	D_NCT	NCT	Cell_line.NT1_D	Plate.99	SLC26A6	0.55	0.0570052217235245	pearson	1	Ttest_pvalue	Coefficient_of_eigenassay	SVD_pCMs_only3CT	NoPrepr	SVD	10633	NCT-NT1_D	N	Kept components	NCT
Drug	D_NCT	NCT	Cell_line.NT1_D	Plate.99	SLC26A7	0.55	0.0570716410865176	pearson	1	Ttest_pvalue	Coefficient_of_eigenassay	SVD_pCMs_only3CT	NoPrepr	SVD	10626	NCT-NT1_D	N	Kept components	NCT
Drug	D_NCT	NCT	Cell_line.NT1_D	Plate.99	SLC26A9	0.55	-0.0651692180663759	pearson	1	Ttest_pvalue	Coefficient_of_eigenassay	SVD_pCMs_only3CT	NoPrepr	SVD	10179	NCT-NT1_D	N	Kept components	NCT
Drug	D_NCT	NCT	Cell_line.NT1_D	Plate.99	SLC27A1	0.55	0.0815114294814096	pearson	1	Ttest_pvalue	Coefficient_of_eigenassay	SVD_pCMs_only3CT	NoPrepr	SVD	9233	NCT-NT1_D	N	Kept components	NCT
Drug	D_NCT	NCT	Cell_line.NT1_D	Plate.99	SLC27A4	0.55	-0.300280863363182	pearson	1	Ttest_pvalue	Coefficient_of_eigenassay	SVD_pCMs_only3CT	NoPrepr	SVD	2256	NCT-NT1_D	N	Kept components	NCT
Drug	D_NCT	NCT	Cell_line.NT1_D	Plate.99	SLC27A5	0.55	0.12945760532195	pearson	1	Ttest_pvalue	Coefficient_of_eigenassay	SVD_pCMs_only3CT	NoPrepr	SVD	6826	NCT-NT1_D	N	Kept components	NCT
Drug	D_NCT	NCT	Cell_line.NT1_D	Plate.99	SLC27A6	0.55	0.656827080632774	pearson	1	Ttest_pvalue	Coefficient_of_eigenassay	SVD_pCMs_only3CT	NoPrepr	SVD	351	NCT-NT1_D	N	Kept components	NCT
Drug	D_NCT	NCT	Cell_line.NT1_D	Plate.99	SLC28A1	0.55	0.0496873028705606	pearson	1	Ttest_pvalue	Coefficient_of_eigenassay	SVD_pCMs_only3CT	NoPrepr	SVD	11094	NCT-NT1_D	N	Kept components	NCT
Drug	D_NCT	NCT	Cell_line.NT1_D	Plate.99	SLC28A3	0.55	-0.0477661666628486	pearson	1	Ttest_pvalue	Coefficient_of_eigenassay	SVD_pCMs_only3CT	NoPrepr	SVD	11228	NCT-NT1_D	N	Kept components	NCT
Drug	D_NCT	NCT	Cell_line.NT1_D	Plate.99	SLC29A1	0.55	0.0688233505815923	pearson	1	Ttest_pvalue	Coefficient_of_eigenassay	SVD_pCMs_only3CT	NoPrepr	SVD	9940	NCT-NT1_D	N	Kept components	NCT
Drug	D_NCT	NCT	Cell_line.NT1_D	Plate.99	SLC29A2	0.55	-0.0131839560035802	pearson	1	Ttest_pvalue	Coefficient_of_eigenassay	SVD_pCMs_only3CT	NoPrepr	SVD	13905	NCT-NT1_D	N	Kept components	NCT
Drug	D_NCT	NCT	Cell_line.NT1_D	Plate.99	SLC29A3	0.55	-0.26392678141303	pearson	1	Ttest_pvalue	Coefficient_of_eigenassay	SVD_pCMs_only3CT	NoPrepr	SVD	2857	NCT-NT1_D	N	Kept components	NCT
Drug	D_NCT	NCT	Cell_line.NT1_D	Plate.99	SLC29A4	0.55	-0.0414139923677439	pearson	1	Ttest_pvalue	Coefficient_of_eigenassay	SVD_pCMs_only3CT	NoPrepr	SVD	11681	NCT-NT1_D	N	Kept components	NCT
Drug	D_NCT	NCT	Cell_line.NT1_D	Plate.99	SLC2A1	0.55	0.728695027473637	pearson	1	Ttest_pvalue	Coefficient_of_eigenassay	SVD_pCMs_only3CT	NoPrepr	SVD	263	NCT-NT1_D	N	Kept components	NCT
Drug	D_NCT	NCT	Cell_line.NT1_D	Plate.99	SLC2A10	0.55	0.186661896574541	pearson	1	Ttest_pvalue	Coefficient_of_eigenassay	SVD_pCMs_only3CT	NoPrepr	SVD	4755	NCT-NT1_D	N	Kept components	NCT
Drug	D_NCT	NCT	Cell_line.NT1_D	Plate.99	SLC2A12	0.55	0.489857631013608	pearson	1	Ttest_pvalue	Coefficient_of_eigenassay	SVD_pCMs_only3CT	NoPrepr	SVD	741	NCT-NT1_D	N	Kept components	NCT
Drug	D_NCT	NCT	Cell_line.NT1_D	Plate.99	SLC2A13	0.55	0.0105370719107693	pearson	1	Ttest_pvalue	Coefficient_of_eigenassay	SVD_pCMs_only3CT	NoPrepr	SVD	14140	NCT-NT1_D	N	Kept components	NCT
Drug	D_NCT	NCT	Cell_line.NT1_D	Plate.99	SLC2A14	0.55	-0.0329814759916174	pearson	1	Ttest_pvalue	Coefficient_of_eigenassay	SVD_pCMs_only3CT	NoPrepr	SVD	12306	NCT-NT1_D	N	Kept components	NCT
Drug	D_NCT	NCT	Cell_line.NT1_D	Plate.99	SLC2A3	0.55	0.280195864446086	pearson	1	Ttest_pvalue	Coefficient_of_eigenassay	SVD_pCMs_only3CT	NoPrepr	SVD	2555	NCT-NT1_D	N	Kept components	NCT
Drug	D_NCT	NCT	Cell_line.NT1_D	Plate.99	SLC2A4	0.55	0.106307660428534	pearson	1	Ttest_pvalue	Coefficient_of_eigenassay	SVD_pCMs_only3CT	NoPrepr	SVD	7910	NCT-NT1_D	N	Kept components	NCT
Drug	D_NCT	NCT	Cell_line.NT1_D	Plate.99	SLC2A4RG	0.55	0.0621952900839706	pearson	1	Ttest_pvalue	Coefficient_of_eigenassay	SVD_pCMs_only3CT	NoPrepr	SVD	10344	NCT-NT1_D	N	Kept components	NCT
Drug	D_NCT	NCT	Cell_line.NT1_D	Plate.99	SLC2A5	0.55	-0.00733571223923238	pearson	1	Ttest_pvalue	Coefficient_of_eigenassay	SVD_pCMs_only3CT	NoPrepr	SVD	14457	NCT-NT1_D	N	Kept components	NCT
Drug	D_NCT	NCT	Cell_line.NT1_D	Plate.99	SLC2A6	0.55	-0.242338938086947	pearson	1	Ttest_pvalue	Coefficient_of_eigenassay	SVD_pCMs_only3CT	NoPrepr	SVD	3306	NCT-NT1_D	N	Kept components	NCT
Drug	D_NCT	NCT	Cell_line.NT1_D	Plate.99	SLC2A8	0.55	0.0130135170273032	pearson	1	Ttest_pvalue	Coefficient_of_eigenassay	SVD_pCMs_only3CT	NoPrepr	SVD	13918	NCT-NT1_D	N	Kept components	NCT
Drug	D_NCT	NCT	Cell_line.NT1_D	Plate.99	SLC2A9	0.55	0.213702984207403	pearson	1	Ttest_pvalue	Coefficient_of_eigenassay	SVD_pCMs_only3CT	NoPrepr	SVD	3998	NCT-NT1_D	N	Kept components	NCT
Drug	D_NCT	NCT	Cell_line.NT1_D	Plate.99	SLC30A1	0.55	0.113442480621281	pearson	1	Ttest_pvalue	Coefficient_of_eigenassay	SVD_pCMs_only3CT	NoPrepr	SVD	7570	NCT-NT1_D	N	Kept components	NCT
Drug	D_NCT	NCT	Cell_line.NT1_D	Plate.99	SLC30A10	0.55	-0.0200296057174484	pearson	1	Ttest_pvalue	Coefficient_of_eigenassay	SVD_pCMs_only3CT	NoPrepr	SVD	13311	NCT-NT1_D	N	Kept components	NCT
Drug	D_NCT	NCT	Cell_line.NT1_D	Plate.99	SLC30A2	0.55	0.12762550291451	pearson	1	Ttest_pvalue	Coefficient_of_eigenassay	SVD_pCMs_only3CT	NoPrepr	SVD	6917	NCT-NT1_D	N	Kept components	NCT
Drug	D_NCT	NCT	Cell_line.NT1_D	Plate.99	SLC30A3	0.55	0.064026124452136	pearson	1	Ttest_pvalue	Coefficient_of_eigenassay	SVD_pCMs_only3CT	NoPrepr	SVD	10239	NCT-NT1_D	N	Kept components	NCT
Drug	D_NCT	NCT	Cell_line.NT1_D	Plate.99	SLC30A4	0.55	-0.104649289166008	pearson	1	Ttest_pvalue	Coefficient_of_eigenassay	SVD_pCMs_only3CT	NoPrepr	SVD	7993	NCT-NT1_D	N	Kept components	NCT
Drug	D_NCT	NCT	Cell_line.NT1_D	Plate.99	SLC30A5	0.55	0.21948104446568	pearson	1	Ttest_pvalue	Coefficient_of_eigenassay	SVD_pCMs_only3CT	NoPrepr	SVD	3864	NCT-NT1_D	N	Kept components	NCT
Drug	D_NCT	NCT	Cell_line.NT1_D	Plate.99	SLC30A6	0.55	-0.0384245889910114	pearson	1	Ttest_pvalue	Coefficient_of_eigenassay	SVD_pCMs_only3CT	NoPrepr	SVD	11895	NCT-NT1_D	N	Kept components	NCT
Drug	D_NCT	NCT	Cell_line.NT1_D	Plate.99	SLC30A7	0.55	-0.132954083342437	pearson	1	Ttest_pvalue	Coefficient_of_eigenassay	SVD_pCMs_only3CT	NoPrepr	SVD	6699	NCT-NT1_D	N	Kept components	NCT
Drug	D_NCT	NCT	Cell_line.NT1_D	Plate.99	SLC30A8	0.55	-0.00440913069732194	pearson	1	Ttest_pvalue	Coefficient_of_eigenassay	SVD_pCMs_only3CT	NoPrepr	SVD	14765	NCT-NT1_D	N	Kept components	NCT
Drug	D_NCT	NCT	Cell_line.NT1_D	Plate.99	SLC30A9	0.55	0.268700974595639	pearson	1	Ttest_pvalue	Coefficient_of_eigenassay	SVD_pCMs_only3CT	NoPrepr	SVD	2762	NCT-NT1_D	N	Kept components	NCT
Drug	D_NCT	NCT	Cell_line.NT1_D	Plate.99	SLC31A1	0.55	-0.0927005745441231	pearson	1	Ttest_pvalue	Coefficient_of_eigenassay	SVD_pCMs_only3CT	NoPrepr	SVD	8643	NCT-NT1_D	N	Kept components	NCT
Drug	D_NCT	NCT	Cell_line.NT1_D	Plate.99	SLC31A2	0.55	-0.0575690508699773	pearson	1	Ttest_pvalue	Coefficient_of_eigenassay	SVD_pCMs_only3CT	NoPrepr	SVD	10599	NCT-NT1_D	N	Kept components	NCT
Drug	D_NCT	NCT	Cell_line.NT1_D	Plate.99	SLC32A1	0.55	-0.0192601074796358	pearson	1	Ttest_pvalue	Coefficient_of_eigenassay	SVD_pCMs_only3CT	NoPrepr	SVD	13371	NCT-NT1_D	N	Kept components	NCT
Drug	D_NCT	NCT	Cell_line.NT1_D	Plate.99	SLC33A1	0.55	0.438899147418127	pearson	1	Ttest_pvalue	Coefficient_of_eigenassay	SVD_pCMs_only3CT	NoPrepr	SVD	970	NCT-NT1_D	N	Kept components	NCT
Drug	D_NCT	NCT	Cell_line.NT1_D	Plate.99	SLC34A2	0.55	-0.164007586507495	pearson	1	Ttest_pvalue	Coefficient_of_eigenassay	SVD_pCMs_only3CT	NoPrepr	SVD	5539	NCT-NT1_D	N	Kept components	NCT
Drug	D_NCT	NCT	Cell_line.NT1_D	Plate.99	SLC34A3	0.55	-0.10330206537868	pearson	1	Ttest_pvalue	Coefficient_of_eigenassay	SVD_pCMs_only3CT	NoPrepr	SVD	8060	NCT-NT1_D	N	Kept components	NCT
Drug	D_NCT	NCT	Cell_line.NT1_D	Plate.99	SLC35A1	0.55	0.193317417979706	pearson	1	Ttest_pvalue	Coefficient_of_eigenassay	SVD_pCMs_only3CT	NoPrepr	SVD	4560	NCT-NT1_D	N	Kept components	NCT
Drug	D_NCT	NCT	Cell_line.NT1_D	Plate.99	SLC35A2	0.55	-0.0216475130075119	pearson	1	Ttest_pvalue	Coefficient_of_eigenassay	SVD_pCMs_only3CT	NoPrepr	SVD	13180	NCT-NT1_D	N	Kept components	NCT
Drug	D_NCT	NCT	Cell_line.NT1_D	Plate.99	SLC35A3	0.55	0.269881407046158	pearson	1	Ttest_pvalue	Coefficient_of_eigenassay	SVD_pCMs_only3CT	NoPrepr	SVD	2738	NCT-NT1_D	N	Kept components	NCT
Drug	D_NCT	NCT	Cell_line.NT1_D	Plate.99	SLC35A4	0.55	0.0164220854883444	pearson	1	Ttest_pvalue	Coefficient_of_eigenassay	SVD_pCMs_only3CT	NoPrepr	SVD	13608	NCT-NT1_D	N	Kept components	NCT
Drug	D_NCT	NCT	Cell_line.NT1_D	Plate.99	SLC35A5	0.55	0.250704161009546	pearson	1	Ttest_pvalue	Coefficient_of_eigenassay	SVD_pCMs_only3CT	NoPrepr	SVD	3120	NCT-NT1_D	N	Kept components	NCT
Drug	D_NCT	NCT	Cell_line.NT1_D	Plate.99	SLC35B1	0.55	-0.113487534977035	pearson	1	Ttest_pvalue	Coefficient_of_eigenassay	SVD_pCMs_only3CT	NoPrepr	SVD	7565	NCT-NT1_D	N	Kept components	NCT
Drug	D_NCT	NCT	Cell_line.NT1_D	Plate.99	SLC35B2	0.55	-0.0978177730301354	pearson	1	Ttest_pvalue	Coefficient_of_eigenassay	SVD_pCMs_only3CT	NoPrepr	SVD	8362	NCT-NT1_D	N	Kept components	NCT
Drug	D_NCT	NCT	Cell_line.NT1_D	Plate.99	SLC35B3	0.55	-0.0758424298423314	pearson	1	Ttest_pvalue	Coefficient_of_eigenassay	SVD_pCMs_only3CT	NoPrepr	SVD	9546	NCT-NT1_D	N	Kept components	NCT
Drug	D_NCT	NCT	Cell_line.NT1_D	Plate.99	SLC35B4	0.55	-0.0405363469088828	pearson	1	Ttest_pvalue	Coefficient_of_eigenassay	SVD_pCMs_only3CT	NoPrepr	SVD	11748	NCT-NT1_D	N	Kept components	NCT
Drug	D_NCT	NCT	Cell_line.NT1_D	Plate.99	SLC35C1	0.55	-0.0752751565841513	pearson	1	Ttest_pvalue	Coefficient_of_eigenassay	SVD_pCMs_only3CT	NoPrepr	SVD	9573	NCT-NT1_D	N	Kept components	NCT
Drug	D_NCT	NCT	Cell_line.NT1_D	Plate.99	SLC35C2	0.55	-0.00483820695244808	pearson	1	Ttest_pvalue	Coefficient_of_eigenassay	SVD_pCMs_only3CT	NoPrepr	SVD	14720	NCT-NT1_D	N	Kept components	NCT
Drug	D_NCT	NCT	Cell_line.NT1_D	Plate.99	SLC35D1	0.55	-0.131433741771461	pearson	1	Ttest_pvalue	Coefficient_of_eigenassay	SVD_pCMs_only3CT	NoPrepr	SVD	6757	NCT-NT1_D	N	Kept components	NCT
Drug	D_NCT	NCT	Cell_line.NT1_D	Plate.99	SLC35D2	0.55	0.205417837367514	pearson	1	Ttest_pvalue	Coefficient_of_eigenassay	SVD_pCMs_only3CT	NoPrepr	SVD	4228	NCT-NT1_D	N	Kept components	NCT
Drug	D_NCT	NCT	Cell_line.NT1_D	Plate.99	SLC35D3	0.55	-0.0515907160519136	pearson	1	Ttest_pvalue	Coefficient_of_eigenassay	SVD_pCMs_only3CT	NoPrepr	SVD	10973	NCT-NT1_D	N	Kept components	NCT
Drug	D_NCT	NCT	Cell_line.NT1_D	Plate.99	SLC35E1	0.55	-0.170470703725332	pearson	1	Ttest_pvalue	Coefficient_of_eigenassay	SVD_pCMs_only3CT	NoPrepr	SVD	5319	NCT-NT1_D	N	Kept components	NCT
Drug	D_NCT	NCT	Cell_line.NT1_D	Plate.99	SLC35E2B	0.55	0.0224207886399507	pearson	1	Ttest_pvalue	Coefficient_of_eigenassay	SVD_pCMs_only3CT	NoPrepr	SVD	13112	NCT-NT1_D	N	Kept components	NCT
Drug	D_NCT	NCT	Cell_line.NT1_D	Plate.99	SLC35E3	0.55	0.0797733273481602	pearson	1	Ttest_pvalue	Coefficient_of_eigenassay	SVD_pCMs_only3CT	NoPrepr	SVD	9315	NCT-NT1_D	N	Kept components	NCT
Drug	D_NCT	NCT	Cell_line.NT1_D	Plate.99	SLC35E4	0.55	0.294438966874676	pearson	1	Ttest_pvalue	Coefficient_of_eigenassay	SVD_pCMs_only3CT	NoPrepr	SVD	2348	NCT-NT1_D	N	Kept components	NCT
Drug	D_NCT	NCT	Cell_line.NT1_D	Plate.99	SLC35F1	0.55	0.632748271098631	pearson	1	Ttest_pvalue	Coefficient_of_eigenassay	SVD_pCMs_only3CT	NoPrepr	SVD	395	NCT-NT1_D	N	Kept components	NCT
Drug	D_NCT	NCT	Cell_line.NT1_D	Plate.99	SLC35F2	0.55	-0.251784347931446	pearson	1	Ttest_pvalue	Coefficient_of_eigenassay	SVD_pCMs_only3CT	NoPrepr	SVD	3099	NCT-NT1_D	N	Kept components	NCT
Drug	D_NCT	NCT	Cell_line.NT1_D	Plate.99	SLC35F3	0.55	0.032576719533995	pearson	1	Ttest_pvalue	Coefficient_of_eigenassay	SVD_pCMs_only3CT	NoPrepr	SVD	12341	NCT-NT1_D	N	Kept components	NCT
Drug	D_NCT	NCT	Cell_line.NT1_D	Plate.99	SLC35F4	0.55	-0.041210099096659	pearson	1	Ttest_pvalue	Coefficient_of_eigenassay	SVD_pCMs_only3CT	NoPrepr	SVD	11696	NCT-NT1_D	N	Kept components	NCT
Drug	D_NCT	NCT	Cell_line.NT1_D	Plate.99	SLC35F5	0.55	-0.17327121741309	pearson	1	Ttest_pvalue	Coefficient_of_eigenassay	SVD_pCMs_only3CT	NoPrepr	SVD	5210	NCT-NT1_D	N	Kept components	NCT
Drug	D_NCT	NCT	Cell_line.NT1_D	Plate.99	SLC35F6	0.55	-0.0885098228541069	pearson	1	Ttest_pvalue	Coefficient_of_eigenassay	SVD_pCMs_only3CT	NoPrepr	SVD	8863	NCT-NT1_D	N	Kept components	NCT
Drug	D_NCT	NCT	Cell_line.NT1_D	Plate.99	SLC35G1	0.55	0.0277043714396358	pearson	1	Ttest_pvalue	Coefficient_of_eigenassay	SVD_pCMs_only3CT	NoPrepr	SVD	12683	NCT-NT1_D	N	Kept components	NCT
Drug	D_NCT	NCT	Cell_line.NT1_D	Plate.99	SLC35G2	0.55	-0.0542490595601357	pearson	1	Ttest_pvalue	Coefficient_of_eigenassay	SVD_pCMs_only3CT	NoPrepr	SVD	10794	NCT-NT1_D	N	Kept components	NCT
Drug	D_NCT	NCT	Cell_line.NT1_D	Plate.99	SLC35G3	0.55	0.395630561013702	pearson	1	Ttest_pvalue	Coefficient_of_eigenassay	SVD_pCMs_only3CT	NoPrepr	SVD	1245	NCT-NT1_D	N	Kept components	NCT
Drug	D_NCT	NCT	Cell_line.NT1_D	Plate.99	SLC35G5	0.55	0.0142898066384255	pearson	1	Ttest_pvalue	Coefficient_of_eigenassay	SVD_pCMs_only3CT	NoPrepr	SVD	13806	NCT-NT1_D	N	Kept components	NCT
Drug	D_NCT	NCT	Cell_line.NT1_D	Plate.99	SLC35G6	0.55	-0.0101804782422671	pearson	1	Ttest_pvalue	Coefficient_of_eigenassay	SVD_pCMs_only3CT	NoPrepr	SVD	14175	NCT-NT1_D	N	Kept components	NCT
Drug	D_NCT	NCT	Cell_line.NT1_D	Plate.99	SLC36A1	0.55	0.183002583418066	pearson	1	Ttest_pvalue	Coefficient_of_eigenassay	SVD_pCMs_only3CT	NoPrepr	SVD	4869	NCT-NT1_D	N	Kept components	NCT
Drug	D_NCT	NCT	Cell_line.NT1_D	Plate.99	SLC36A4	0.55	0.241773525299531	pearson	1	Ttest_pvalue	Coefficient_of_eigenassay	SVD_pCMs_only3CT	NoPrepr	SVD	3319	NCT-NT1_D	N	Kept components	NCT
Drug	D_NCT	NCT	Cell_line.NT1_D	Plate.99	SLC37A1	0.55	-0.013957422576495	pearson	1	Ttest_pvalue	Coefficient_of_eigenassay	SVD_pCMs_only3CT	NoPrepr	SVD	13829	NCT-NT1_D	N	Kept components	NCT
Drug	D_NCT	NCT	Cell_line.NT1_D	Plate.99	SLC37A2	0.55	-0.0205905517130945	pearson	1	Ttest_pvalue	Coefficient_of_eigenassay	SVD_pCMs_only3CT	NoPrepr	SVD	13269	NCT-NT1_D	N	Kept components	NCT
Drug	D_NCT	NCT	Cell_line.NT1_D	Plate.99	SLC37A3	0.55	0.112850609661307	pearson	1	Ttest_pvalue	Coefficient_of_eigenassay	SVD_pCMs_only3CT	NoPrepr	SVD	7589	NCT-NT1_D	N	Kept components	NCT
Drug	D_NCT	NCT	Cell_line.NT1_D	Plate.99	SLC37A4	0.55	0.0195209048624519	pearson	1	Ttest_pvalue	Coefficient_of_eigenassay	SVD_pCMs_only3CT	NoPrepr	SVD	13351	NCT-NT1_D	N	Kept components	NCT
Drug	D_NCT	NCT	Cell_line.NT1_D	Plate.99	SLC38A1	0.55	0.239042030160806	pearson	1	Ttest_pvalue	Coefficient_of_eigenassay	SVD_pCMs_only3CT	NoPrepr	SVD	3387	NCT-NT1_D	N	Kept components	NCT
Drug	D_NCT	NCT	Cell_line.NT1_D	Plate.99	SLC38A10	0.55	0.0367214216354725	pearson	1	Ttest_pvalue	Coefficient_of_eigenassay	SVD_pCMs_only3CT	NoPrepr	SVD	12027	NCT-NT1_D	N	Kept components	NCT
Drug	D_NCT	NCT	Cell_line.NT1_D	Plate.99	SLC38A2	0.55	0.27750245823715	pearson	1	Ttest_pvalue	Coefficient_of_eigenassay	SVD_pCMs_only3CT	NoPrepr	SVD	2599	NCT-NT1_D	N	Kept components	NCT
Drug	D_NCT	NCT	Cell_line.NT1_D	Plate.99	SLC38A3	0.55	0.182722855199427	pearson	1	Ttest_pvalue	Coefficient_of_eigenassay	SVD_pCMs_only3CT	NoPrepr	SVD	4876	NCT-NT1_D	N	Kept components	NCT
Drug	D_NCT	NCT	Cell_line.NT1_D	Plate.99	SLC38A4	0.55	0.102526175460733	pearson	1	Ttest_pvalue	Coefficient_of_eigenassay	SVD_pCMs_only3CT	NoPrepr	SVD	8107	NCT-NT1_D	N	Kept components	NCT
Drug	D_NCT	NCT	Cell_line.NT1_D	Plate.99	SLC38A5	0.55	0.123100196636859	pearson	1	Ttest_pvalue	Coefficient_of_eigenassay	SVD_pCMs_only3CT	NoPrepr	SVD	7126	NCT-NT1_D	N	Kept components	NCT
Drug	D_NCT	NCT	Cell_line.NT1_D	Plate.99	SLC38A6	0.55	0.118619132893962	pearson	1	Ttest_pvalue	Coefficient_of_eigenassay	SVD_pCMs_only3CT	NoPrepr	SVD	7314	NCT-NT1_D	N	Kept components	NCT
Drug	D_NCT	NCT	Cell_line.NT1_D	Plate.99	SLC38A7	0.55	0.117031832480975	pearson	1	Ttest_pvalue	Coefficient_of_eigenassay	SVD_pCMs_only3CT	NoPrepr	SVD	7395	NCT-NT1_D	N	Kept components	NCT
Drug	D_NCT	NCT	Cell_line.NT1_D	Plate.99	SLC38A9	0.55	-0.0396839555222911	pearson	1	Ttest_pvalue	Coefficient_of_eigenassay	SVD_pCMs_only3CT	NoPrepr	SVD	11820	NCT-NT1_D	N	Kept components	NCT
Drug	D_NCT	NCT	Cell_line.NT1_D	Plate.99	SLC39A1	0.55	-0.186649323850376	pearson	1	Ttest_pvalue	Coefficient_of_eigenassay	SVD_pCMs_only3CT	NoPrepr	SVD	4756	NCT-NT1_D	N	Kept components	NCT
Drug	D_NCT	NCT	Cell_line.NT1_D	Plate.99	SLC39A10	0.55	0.3942144566236	pearson	1	Ttest_pvalue	Coefficient_of_eigenassay	SVD_pCMs_only3CT	NoPrepr	SVD	1255	NCT-NT1_D	N	Kept components	NCT
Drug	D_NCT	NCT	Cell_line.NT1_D	Plate.99	SLC39A11	0.55	-0.43633315253293	pearson	1	Ttest_pvalue	Coefficient_of_eigenassay	SVD_pCMs_only3CT	NoPrepr	SVD	985	NCT-NT1_D	N	Kept components	NCT
Drug	D_NCT	NCT	Cell_line.NT1_D	Plate.99	SLC39A12	0.55	0.00819742775077429	pearson	1	Ttest_pvalue	Coefficient_of_eigenassay	SVD_pCMs_only3CT	NoPrepr	SVD	14364	NCT-NT1_D	N	Kept components	NCT
Drug	D_NCT	NCT	Cell_line.NT1_D	Plate.99	SLC39A13	0.55	-0.09977052490997	pearson	1	Ttest_pvalue	Coefficient_of_eigenassay	SVD_pCMs_only3CT	NoPrepr	SVD	8248	NCT-NT1_D	N	Kept components	NCT
Drug	D_NCT	NCT	Cell_line.NT1_D	Plate.99	SLC39A14	0.55	0.0825880145137007	pearson	1	Ttest_pvalue	Coefficient_of_eigenassay	SVD_pCMs_only3CT	NoPrepr	SVD	9170	NCT-NT1_D	N	Kept components	NCT
Drug	D_NCT	NCT	Cell_line.NT1_D	Plate.99	SLC39A3	0.55	-0.137839061106197	pearson	1	Ttest_pvalue	Coefficient_of_eigenassay	SVD_pCMs_only3CT	NoPrepr	SVD	6512	NCT-NT1_D	N	Kept components	NCT
Drug	D_NCT	NCT	Cell_line.NT1_D	Plate.99	SLC39A4	0.55	-0.464599856912134	pearson	1	Ttest_pvalue	Coefficient_of_eigenassay	SVD_pCMs_only3CT	NoPrepr	SVD	844	NCT-NT1_D	N	Kept components	NCT
Drug	D_NCT	NCT	Cell_line.NT1_D	Plate.99	SLC39A5	0.55	0.0188928491396822	pearson	1	Ttest_pvalue	Coefficient_of_eigenassay	SVD_pCMs_only3CT	NoPrepr	SVD	13405	NCT-NT1_D	N	Kept components	NCT
Drug	D_NCT	NCT	Cell_line.NT1_D	Plate.99	SLC39A6	0.55	0.0529553031826194	pearson	1	Ttest_pvalue	Coefficient_of_eigenassay	SVD_pCMs_only3CT	NoPrepr	SVD	10881	NCT-NT1_D	N	Kept components	NCT
Drug	D_NCT	NCT	Cell_line.NT1_D	Plate.99	SLC39A8	0.55	-0.220109320073945	pearson	1	Ttest_pvalue	Coefficient_of_eigenassay	SVD_pCMs_only3CT	NoPrepr	SVD	3846	NCT-NT1_D	N	Kept components	NCT
Drug	D_NCT	NCT	Cell_line.NT1_D	Plate.99	SLC39A9	0.55	-0.085412586822605	pearson	1	Ttest_pvalue	Coefficient_of_eigenassay	SVD_pCMs_only3CT	NoPrepr	SVD	9010	NCT-NT1_D	N	Kept components	NCT
Drug	D_NCT	NCT	Cell_line.NT1_D	Plate.99	SLC3A2	0.55	-0.0424027122429241	pearson	1	Ttest_pvalue	Coefficient_of_eigenassay	SVD_pCMs_only3CT	NoPrepr	SVD	11616	NCT-NT1_D	N	Kept components	NCT
Drug	D_NCT	NCT	Cell_line.NT1_D	Plate.99	SLC40A1	0.55	0.472083661115178	pearson	1	Ttest_pvalue	Coefficient_of_eigenassay	SVD_pCMs_only3CT	NoPrepr	SVD	809	NCT-NT1_D	N	Kept components	NCT
Drug	D_NCT	NCT	Cell_line.NT1_D	Plate.99	SLC41A1	0.55	0.0199722557469485	pearson	1	Ttest_pvalue	Coefficient_of_eigenassay	SVD_pCMs_only3CT	NoPrepr	SVD	13317	NCT-NT1_D	N	Kept components	NCT
Drug	D_NCT	NCT	Cell_line.NT1_D	Plate.99	SLC41A2	0.55	-0.221279918567471	pearson	1	Ttest_pvalue	Coefficient_of_eigenassay	SVD_pCMs_only3CT	NoPrepr	SVD	3817	NCT-NT1_D	N	Kept components	NCT
Drug	D_NCT	NCT	Cell_line.NT1_D	Plate.99	SLC41A3	0.55	0.199436987677455	pearson	1	Ttest_pvalue	Coefficient_of_eigenassay	SVD_pCMs_only3CT	NoPrepr	SVD	4389	NCT-NT1_D	N	Kept components	NCT
Drug	D_NCT	NCT	Cell_line.NT1_D	Plate.99	SLC43A1	0.55	-0.013961147290944	pearson	1	Ttest_pvalue	Coefficient_of_eigenassay	SVD_pCMs_only3CT	NoPrepr	SVD	13828	NCT-NT1_D	N	Kept components	NCT
Drug	D_NCT	NCT	Cell_line.NT1_D	Plate.99	SLC43A2	0.55	-0.00763173610628979	pearson	1	Ttest_pvalue	Coefficient_of_eigenassay	SVD_pCMs_only3CT	NoPrepr	SVD	14431	NCT-NT1_D	N	Kept components	NCT
Drug	D_NCT	NCT	Cell_line.NT1_D	Plate.99	SLC43A3	0.55	-0.263258859928183	pearson	1	Ttest_pvalue	Coefficient_of_eigenassay	SVD_pCMs_only3CT	NoPrepr	SVD	2869	NCT-NT1_D	N	Kept components	NCT
Drug	D_NCT	NCT	Cell_line.NT1_D	Plate.99	SLC44A1	0.55	0.133538871798007	pearson	1	Ttest_pvalue	Coefficient_of_eigenassay	SVD_pCMs_only3CT	NoPrepr	SVD	6678	NCT-NT1_D	N	Kept components	NCT
Drug	D_NCT	NCT	Cell_line.NT1_D	Plate.99	SLC44A2	0.55	0.171053247959321	pearson	1	Ttest_pvalue	Coefficient_of_eigenassay	SVD_pCMs_only3CT	NoPrepr	SVD	5293	NCT-NT1_D	N	Kept components	NCT
Drug	D_NCT	NCT	Cell_line.NT1_D	Plate.99	SLC44A3	0.55	-0.331858138866312	pearson	1	Ttest_pvalue	Coefficient_of_eigenassay	SVD_pCMs_only3CT	NoPrepr	SVD	1845	NCT-NT1_D	N	Kept components	NCT
Drug	D_NCT	NCT	Cell_line.NT1_D	Plate.99	SLC44A5	0.55	0.198749809433138	pearson	1	Ttest_pvalue	Coefficient_of_eigenassay	SVD_pCMs_only3CT	NoPrepr	SVD	4415	NCT-NT1_D	N	Kept components	NCT
Drug	D_NCT	NCT	Cell_line.NT1_D	Plate.99	SLC45A1	0.55	0.0785009865196426	pearson	1	Ttest_pvalue	Coefficient_of_eigenassay	SVD_pCMs_only3CT	NoPrepr	SVD	9400	NCT-NT1_D	N	Kept components	NCT
Drug	D_NCT	NCT	Cell_line.NT1_D	Plate.99	SLC45A2	0.55	-0.0712463347202278	pearson	1	Ttest_pvalue	Coefficient_of_eigenassay	SVD_pCMs_only3CT	NoPrepr	SVD	9816	NCT-NT1_D	N	Kept components	NCT
Drug	D_NCT	NCT	Cell_line.NT1_D	Plate.99	SLC45A3	0.55	-0.080814804049699	pearson	1	Ttest_pvalue	Coefficient_of_eigenassay	SVD_pCMs_only3CT	NoPrepr	SVD	9267	NCT-NT1_D	N	Kept components	NCT
Drug	D_NCT	NCT	Cell_line.NT1_D	Plate.99	SLC45A4	0.55	-0.0842449108628006	pearson	1	Ttest_pvalue	Coefficient_of_eigenassay	SVD_pCMs_only3CT	NoPrepr	SVD	9076	NCT-NT1_D	N	Kept components	NCT
Drug	D_NCT	NCT	Cell_line.NT1_D	Plate.99	SLC46A1	0.55	-0.154705542274268	pearson	1	Ttest_pvalue	Coefficient_of_eigenassay	SVD_pCMs_only3CT	NoPrepr	SVD	5862	NCT-NT1_D	N	Kept components	NCT
Drug	D_NCT	NCT	Cell_line.NT1_D	Plate.99	SLC46A2	0.55	-0.0837447896321031	pearson	1	Ttest_pvalue	Coefficient_of_eigenassay	SVD_pCMs_only3CT	NoPrepr	SVD	9108	NCT-NT1_D	N	Kept components	NCT
Drug	D_NCT	NCT	Cell_line.NT1_D	Plate.99	SLC46A3	0.55	-0.0487505723131988	pearson	1	Ttest_pvalue	Coefficient_of_eigenassay	SVD_pCMs_only3CT	NoPrepr	SVD	11150	NCT-NT1_D	N	Kept components	NCT
Drug	D_NCT	NCT	Cell_line.NT1_D	Plate.99	SLC47A1	0.55	0.0915403296580198	pearson	1	Ttest_pvalue	Coefficient_of_eigenassay	SVD_pCMs_only3CT	NoPrepr	SVD	8682	NCT-NT1_D	N	Kept components	NCT
Drug	D_NCT	NCT	Cell_line.NT1_D	Plate.99	SLC47A2	0.55	-0.0364629062135408	pearson	1	Ttest_pvalue	Coefficient_of_eigenassay	SVD_pCMs_only3CT	NoPrepr	SVD	12043	NCT-NT1_D	N	Kept components	NCT
Drug	D_NCT	NCT	Cell_line.NT1_D	Plate.99	SLC48A1	0.55	0.0471978537071935	pearson	1	Ttest_pvalue	Coefficient_of_eigenassay	SVD_pCMs_only3CT	NoPrepr	SVD	11271	NCT-NT1_D	N	Kept components	NCT
Drug	D_NCT	NCT	Cell_line.NT1_D	Plate.99	SLC49A3	0.55	0.0539793941775004	pearson	1	Ttest_pvalue	Coefficient_of_eigenassay	SVD_pCMs_only3CT	NoPrepr	SVD	10808	NCT-NT1_D	N	Kept components	NCT
Drug	D_NCT	NCT	Cell_line.NT1_D	Plate.99	SLC4A10	0.55	-0.0152921383986398	pearson	1	Ttest_pvalue	Coefficient_of_eigenassay	SVD_pCMs_only3CT	NoPrepr	SVD	13714	NCT-NT1_D	N	Kept components	NCT
Drug	D_NCT	NCT	Cell_line.NT1_D	Plate.99	SLC4A11	0.55	0.134295803983868	pearson	1	Ttest_pvalue	Coefficient_of_eigenassay	SVD_pCMs_only3CT	NoPrepr	SVD	6637	NCT-NT1_D	N	Kept components	NCT
Drug	D_NCT	NCT	Cell_line.NT1_D	Plate.99	SLC4A1AP	0.55	-0.143259216365756	pearson	1	Ttest_pvalue	Coefficient_of_eigenassay	SVD_pCMs_only3CT	NoPrepr	SVD	6303	NCT-NT1_D	N	Kept components	NCT
Drug	D_NCT	NCT	Cell_line.NT1_D	Plate.99	SLC4A2	0.55	-0.175487680719903	pearson	1	Ttest_pvalue	Coefficient_of_eigenassay	SVD_pCMs_only3CT	NoPrepr	SVD	5141	NCT-NT1_D	N	Kept components	NCT
Drug	D_NCT	NCT	Cell_line.NT1_D	Plate.99	SLC4A3	0.55	-0.102772689257594	pearson	1	Ttest_pvalue	Coefficient_of_eigenassay	SVD_pCMs_only3CT	NoPrepr	SVD	8093	NCT-NT1_D	N	Kept components	NCT
Drug	D_NCT	NCT	Cell_line.NT1_D	Plate.99	SLC4A4	0.55	0.17145511343749	pearson	1	Ttest_pvalue	Coefficient_of_eigenassay	SVD_pCMs_only3CT	NoPrepr	SVD	5279	NCT-NT1_D	N	Kept components	NCT
Drug	D_NCT	NCT	Cell_line.NT1_D	Plate.99	SLC4A5	0.55	0.034247793862846	pearson	1	Ttest_pvalue	Coefficient_of_eigenassay	SVD_pCMs_only3CT	NoPrepr	SVD	12201	NCT-NT1_D	N	Kept components	NCT
Drug	D_NCT	NCT	Cell_line.NT1_D	Plate.99	SLC4A7	0.55	-0.210698318485656	pearson	1	Ttest_pvalue	Coefficient_of_eigenassay	SVD_pCMs_only3CT	NoPrepr	SVD	4077	NCT-NT1_D	N	Kept components	NCT
Drug	D_NCT	NCT	Cell_line.NT1_D	Plate.99	SLC4A8	0.55	0.14294681727253	pearson	1	Ttest_pvalue	Coefficient_of_eigenassay	SVD_pCMs_only3CT	NoPrepr	SVD	6310	NCT-NT1_D	N	Kept components	NCT
Drug	D_NCT	NCT	Cell_line.NT1_D	Plate.99	SLC4A9	0.55	-0.0411915514381197	pearson	1	Ttest_pvalue	Coefficient_of_eigenassay	SVD_pCMs_only3CT	NoPrepr	SVD	11698	NCT-NT1_D	N	Kept components	NCT
Drug	D_NCT	NCT	Cell_line.NT1_D	Plate.99	SLC50A1	0.55	-0.105515071232899	pearson	1	Ttest_pvalue	Coefficient_of_eigenassay	SVD_pCMs_only3CT	NoPrepr	SVD	7951	NCT-NT1_D	N	Kept components	NCT
Drug	D_NCT	NCT	Cell_line.NT1_D	Plate.99	SLC51A	0.55	-0.100154956026059	pearson	1	Ttest_pvalue	Coefficient_of_eigenassay	SVD_pCMs_only3CT	NoPrepr	SVD	8227	NCT-NT1_D	N	Kept components	NCT
Drug	D_NCT	NCT	Cell_line.NT1_D	Plate.99	SLC52A1	0.55	0.0159015811797736	pearson	1	Ttest_pvalue	Coefficient_of_eigenassay	SVD_pCMs_only3CT	NoPrepr	SVD	13661	NCT-NT1_D	N	Kept components	NCT
Drug	D_NCT	NCT	Cell_line.NT1_D	Plate.99	SLC52A2	0.55	-0.234685931339043	pearson	1	Ttest_pvalue	Coefficient_of_eigenassay	SVD_pCMs_only3CT	NoPrepr	SVD	3469	NCT-NT1_D	N	Kept components	NCT
Drug	D_NCT	NCT	Cell_line.NT1_D	Plate.99	SLC5A1	0.55	0.324711437287509	pearson	1	Ttest_pvalue	Coefficient_of_eigenassay	SVD_pCMs_only3CT	NoPrepr	SVD	1911	NCT-NT1_D	N	Kept components	NCT
Drug	D_NCT	NCT	Cell_line.NT1_D	Plate.99	SLC5A11	0.55	-0.000573441421171726	pearson	1	Ttest_pvalue	Coefficient_of_eigenassay	SVD_pCMs_only3CT	NoPrepr	SVD	15255	NCT-NT1_D	N	Kept components	NCT
Drug	D_NCT	NCT	Cell_line.NT1_D	Plate.99	SLC5A12	0.55	-0.301443031114271	pearson	1	Ttest_pvalue	Coefficient_of_eigenassay	SVD_pCMs_only3CT	NoPrepr	SVD	2234	NCT-NT1_D	N	Kept components	NCT
Drug	D_NCT	NCT	Cell_line.NT1_D	Plate.99	SLC5A2	0.55	0.124941845294815	pearson	1	Ttest_pvalue	Coefficient_of_eigenassay	SVD_pCMs_only3CT	NoPrepr	SVD	7040	NCT-NT1_D	N	Kept components	NCT
Drug	D_NCT	NCT	Cell_line.NT1_D	Plate.99	SLC5A3	0.55	-0.215142958538637	pearson	1	Ttest_pvalue	Coefficient_of_eigenassay	SVD_pCMs_only3CT	NoPrepr	SVD	3954	NCT-NT1_D	N	Kept components	NCT
Drug	D_NCT	NCT	Cell_line.NT1_D	Plate.99	SLC5A4	0.55	-0.0102145220566574	pearson	1	Ttest_pvalue	Coefficient_of_eigenassay	SVD_pCMs_only3CT	NoPrepr	SVD	14169	NCT-NT1_D	N	Kept components	NCT
Drug	D_NCT	NCT	Cell_line.NT1_D	Plate.99	SLC5A6	0.55	0.0261867021725009	pearson	1	Ttest_pvalue	Coefficient_of_eigenassay	SVD_pCMs_only3CT	NoPrepr	SVD	12800	NCT-NT1_D	N	Kept components	NCT
Drug	D_NCT	NCT	Cell_line.NT1_D	Plate.99	SLC5A7	0.55	0.00124338846462799	pearson	1	Ttest_pvalue	Coefficient_of_eigenassay	SVD_pCMs_only3CT	NoPrepr	SVD	15156	NCT-NT1_D	N	Kept components	NCT
Drug	D_NCT	NCT	Cell_line.NT1_D	Plate.99	SLC5A9	0.55	0.0121984400460119	pearson	1	Ttest_pvalue	Coefficient_of_eigenassay	SVD_pCMs_only3CT	NoPrepr	SVD	13987	NCT-NT1_D	N	Kept components	NCT
Drug	D_NCT	NCT	Cell_line.NT1_D	Plate.99	SLC6A1	0.55	0.144340686889693	pearson	1	Ttest_pvalue	Coefficient_of_eigenassay	SVD_pCMs_only3CT	NoPrepr	SVD	6254	NCT-NT1_D	N	Kept components	NCT
Drug	D_NCT	NCT	Cell_line.NT1_D	Plate.99	SLC6A11	0.55	-0.0872255333804132	pearson	1	Ttest_pvalue	Coefficient_of_eigenassay	SVD_pCMs_only3CT	NoPrepr	SVD	8924	NCT-NT1_D	N	Kept components	NCT
Drug	D_NCT	NCT	Cell_line.NT1_D	Plate.99	SLC6A12	0.55	0.0655683021471911	pearson	1	Ttest_pvalue	Coefficient_of_eigenassay	SVD_pCMs_only3CT	NoPrepr	SVD	10154	NCT-NT1_D	N	Kept components	NCT
Drug	D_NCT	NCT	Cell_line.NT1_D	Plate.99	SLC6A13	0.55	-0.18144227232251	pearson	1	Ttest_pvalue	Coefficient_of_eigenassay	SVD_pCMs_only3CT	NoPrepr	SVD	4932	NCT-NT1_D	N	Kept components	NCT
Drug	D_NCT	NCT	Cell_line.NT1_D	Plate.99	SLC6A15	0.55	0.302690343629493	pearson	1	Ttest_pvalue	Coefficient_of_eigenassay	SVD_pCMs_only3CT	NoPrepr	SVD	2219	NCT-NT1_D	N	Kept components	NCT
Drug	D_NCT	NCT	Cell_line.NT1_D	Plate.99	SLC6A16	0.55	-0.281520360163262	pearson	1	Ttest_pvalue	Coefficient_of_eigenassay	SVD_pCMs_only3CT	NoPrepr	SVD	2543	NCT-NT1_D	N	Kept components	NCT
Drug	D_NCT	NCT	Cell_line.NT1_D	Plate.99	SLC6A17	0.55	-0.0257774784214279	pearson	1	Ttest_pvalue	Coefficient_of_eigenassay	SVD_pCMs_only3CT	NoPrepr	SVD	12833	NCT-NT1_D	N	Kept components	NCT
Drug	D_NCT	NCT	Cell_line.NT1_D	Plate.99	SLC6A2	0.55	0.0472041843554625	pearson	1	Ttest_pvalue	Coefficient_of_eigenassay	SVD_pCMs_only3CT	NoPrepr	SVD	11270	NCT-NT1_D	N	Kept components	NCT
Drug	D_NCT	NCT	Cell_line.NT1_D	Plate.99	SLC6A20	0.55	0.000675341718604532	pearson	1	Ttest_pvalue	Coefficient_of_eigenassay	SVD_pCMs_only3CT	NoPrepr	SVD	15240	NCT-NT1_D	N	Kept components	NCT
Drug	D_NCT	NCT	Cell_line.NT1_D	Plate.99	SLC6A4	0.55	0.391087936224755	pearson	1	Ttest_pvalue	Coefficient_of_eigenassay	SVD_pCMs_only3CT	NoPrepr	SVD	1270	NCT-NT1_D	N	Kept components	NCT
Drug	D_NCT	NCT	Cell_line.NT1_D	Plate.99	SLC6A6	0.55	-0.117589765190162	pearson	1	Ttest_pvalue	Coefficient_of_eigenassay	SVD_pCMs_only3CT	NoPrepr	SVD	7365	NCT-NT1_D	N	Kept components	NCT
Drug	D_NCT	NCT	Cell_line.NT1_D	Plate.99	SLC6A8	0.55	-0.126722524078253	pearson	1	Ttest_pvalue	Coefficient_of_eigenassay	SVD_pCMs_only3CT	NoPrepr	SVD	6960	NCT-NT1_D	N	Kept components	NCT
Drug	D_NCT	NCT	Cell_line.NT1_D	Plate.99	SLC6A9	0.55	-0.417087777748994	pearson	1	Ttest_pvalue	Coefficient_of_eigenassay	SVD_pCMs_only3CT	NoPrepr	SVD	1092	NCT-NT1_D	N	Kept components	NCT
Drug	D_NCT	NCT	Cell_line.NT1_D	Plate.99	SLC7A1	0.55	0.262850772001933	pearson	1	Ttest_pvalue	Coefficient_of_eigenassay	SVD_pCMs_only3CT	NoPrepr	SVD	2879	NCT-NT1_D	N	Kept components	NCT
Drug	D_NCT	NCT	Cell_line.NT1_D	Plate.99	SLC7A10	0.55	0.0043975695586525	pearson	1	Ttest_pvalue	Coefficient_of_eigenassay	SVD_pCMs_only3CT	NoPrepr	SVD	14767	NCT-NT1_D	N	Kept components	NCT
Drug	D_NCT	NCT	Cell_line.NT1_D	Plate.99	SLC7A11	0.55	0.0436817421641481	pearson	1	Ttest_pvalue	Coefficient_of_eigenassay	SVD_pCMs_only3CT	NoPrepr	SVD	11500	NCT-NT1_D	N	Kept components	NCT
Drug	D_NCT	NCT	Cell_line.NT1_D	Plate.99	SLC7A14	0.55	-0.0388062275258353	pearson	1	Ttest_pvalue	Coefficient_of_eigenassay	SVD_pCMs_only3CT	NoPrepr	SVD	11874	NCT-NT1_D	N	Kept components	NCT
Drug	D_NCT	NCT	Cell_line.NT1_D	Plate.99	SLC7A2	0.55	0.177277346756573	pearson	1	Ttest_pvalue	Coefficient_of_eigenassay	SVD_pCMs_only3CT	NoPrepr	SVD	5071	NCT-NT1_D	N	Kept components	NCT
Drug	D_NCT	NCT	Cell_line.NT1_D	Plate.99	SLC7A3	0.55	0.189446366075057	pearson	1	Ttest_pvalue	Coefficient_of_eigenassay	SVD_pCMs_only3CT	NoPrepr	SVD	4668	NCT-NT1_D	N	Kept components	NCT
Drug	D_NCT	NCT	Cell_line.NT1_D	Plate.99	SLC7A4	0.55	-0.673155537145965	pearson	1	Ttest_pvalue	Coefficient_of_eigenassay	SVD_pCMs_only3CT	NoPrepr	SVD	326	NCT-NT1_D	N	Kept components	NCT
Drug	D_NCT	NCT	Cell_line.NT1_D	Plate.99	SLC7A5	0.55	-0.224816592672755	pearson	1	Ttest_pvalue	Coefficient_of_eigenassay	SVD_pCMs_only3CT	NoPrepr	SVD	3714	NCT-NT1_D	N	Kept components	NCT
Drug	D_NCT	NCT	Cell_line.NT1_D	Plate.99	SLC7A6	0.55	-0.0246086178454197	pearson	1	Ttest_pvalue	Coefficient_of_eigenassay	SVD_pCMs_only3CT	NoPrepr	SVD	12918	NCT-NT1_D	N	Kept components	NCT
Drug	D_NCT	NCT	Cell_line.NT1_D	Plate.99	SLC7A6OS	0.55	0.061720298376193	pearson	1	Ttest_pvalue	Coefficient_of_eigenassay	SVD_pCMs_only3CT	NoPrepr	SVD	10367	NCT-NT1_D	N	Kept components	NCT
Drug	D_NCT	NCT	Cell_line.NT1_D	Plate.99	SLC7A7	0.55	-0.798801822200285	pearson	1	Ttest_pvalue	Coefficient_of_eigenassay	SVD_pCMs_only3CT	NoPrepr	SVD	208	NCT-NT1_D	N	Kept components	NCT
Drug	D_NCT	NCT	Cell_line.NT1_D	Plate.99	SLC7A8	0.55	0.0353149974428963	pearson	1	Ttest_pvalue	Coefficient_of_eigenassay	SVD_pCMs_only3CT	NoPrepr	SVD	12122	NCT-NT1_D	N	Kept components	NCT
Drug	D_NCT	NCT	Cell_line.NT1_D	Plate.99	SLC7A9	0.55	-0.0022738268936702	pearson	1	Ttest_pvalue	Coefficient_of_eigenassay	SVD_pCMs_only3CT	NoPrepr	SVD	15024	NCT-NT1_D	N	Kept components	NCT
Drug	D_NCT	NCT	Cell_line.NT1_D	Plate.99	SLC8A1	0.55	-0.444344291886229	pearson	1	Ttest_pvalue	Coefficient_of_eigenassay	SVD_pCMs_only3CT	NoPrepr	SVD	948	NCT-NT1_D	N	Kept components	NCT
Drug	D_NCT	NCT	Cell_line.NT1_D	Plate.99	SLC8A2	0.55	0.257630066891495	pearson	1	Ttest_pvalue	Coefficient_of_eigenassay	SVD_pCMs_only3CT	NoPrepr	SVD	2993	NCT-NT1_D	N	Kept components	NCT
Drug	D_NCT	NCT	Cell_line.NT1_D	Plate.99	SLC8A3	0.55	0.885542024344251	pearson	1	Ttest_pvalue	Coefficient_of_eigenassay	SVD_pCMs_only3CT	NoPrepr	SVD	170	NCT-NT1_D	N	Kept components	NCT
Drug	D_NCT	NCT	Cell_line.NT1_D	Plate.99	SLC8B1	0.55	0.0201312347163985	pearson	1	Ttest_pvalue	Coefficient_of_eigenassay	SVD_pCMs_only3CT	NoPrepr	SVD	13302	NCT-NT1_D	N	Kept components	NCT
Drug	D_NCT	NCT	Cell_line.NT1_D	Plate.99	SLC9A1	0.55	0.0417461599045432	pearson	1	Ttest_pvalue	Coefficient_of_eigenassay	SVD_pCMs_only3CT	NoPrepr	SVD	11657	NCT-NT1_D	N	Kept components	NCT
Drug	D_NCT	NCT	Cell_line.NT1_D	Plate.99	SLC9A3	0.55	0.142837221395671	pearson	1	Ttest_pvalue	Coefficient_of_eigenassay	SVD_pCMs_only3CT	NoPrepr	SVD	6320	NCT-NT1_D	N	Kept components	NCT
Drug	D_NCT	NCT	Cell_line.NT1_D	Plate.99	SLC9A3R1	0.55	-0.334010676618378	pearson	1	Ttest_pvalue	Coefficient_of_eigenassay	SVD_pCMs_only3CT	NoPrepr	SVD	1822	NCT-NT1_D	N	Kept components	NCT
Drug	D_NCT	NCT	Cell_line.NT1_D	Plate.99	SLC9A3R2	0.55	-0.139709502568837	pearson	1	Ttest_pvalue	Coefficient_of_eigenassay	SVD_pCMs_only3CT	NoPrepr	SVD	6432	NCT-NT1_D	N	Kept components	NCT
Drug	D_NCT	NCT	Cell_line.NT1_D	Plate.99	SLC9A5	0.55	-0.161079427999525	pearson	1	Ttest_pvalue	Coefficient_of_eigenassay	SVD_pCMs_only3CT	NoPrepr	SVD	5635	NCT-NT1_D	N	Kept components	NCT
Drug	D_NCT	NCT	Cell_line.NT1_D	Plate.99	SLC9A6	0.55	0.169259124378872	pearson	1	Ttest_pvalue	Coefficient_of_eigenassay	SVD_pCMs_only3CT	NoPrepr	SVD	5355	NCT-NT1_D	N	Kept components	NCT
Drug	D_NCT	NCT	Cell_line.NT1_D	Plate.99	SLC9A7	0.55	0.2342462388494	pearson	1	Ttest_pvalue	Coefficient_of_eigenassay	SVD_pCMs_only3CT	NoPrepr	SVD	3481	NCT-NT1_D	N	Kept components	NCT
Drug	D_NCT	NCT	Cell_line.NT1_D	Plate.99	SLC9A8	0.55	0.0569502899074276	pearson	1	Ttest_pvalue	Coefficient_of_eigenassay	SVD_pCMs_only3CT	NoPrepr	SVD	10637	NCT-NT1_D	N	Kept components	NCT
Drug	D_NCT	NCT	Cell_line.NT1_D	Plate.99	SLC9A9	0.55	-0.142493649517969	pearson	1	Ttest_pvalue	Coefficient_of_eigenassay	SVD_pCMs_only3CT	NoPrepr	SVD	6329	NCT-NT1_D	N	Kept components	NCT
Drug	D_NCT	NCT	Cell_line.NT1_D	Plate.99	SLC9B1	0.55	-0.00077894701942818	pearson	1	Ttest_pvalue	Coefficient_of_eigenassay	SVD_pCMs_only3CT	NoPrepr	SVD	15227	NCT-NT1_D	N	Kept components	NCT
Drug	D_NCT	NCT	Cell_line.NT1_D	Plate.99	SLC9B2	0.55	0.0201473234888237	pearson	1	Ttest_pvalue	Coefficient_of_eigenassay	SVD_pCMs_only3CT	NoPrepr	SVD	13300	NCT-NT1_D	N	Kept components	NCT
Drug	D_NCT	NCT	Cell_line.NT1_D	Plate.99	SLC9C1	0.55	-0.239728376262674	pearson	1	Ttest_pvalue	Coefficient_of_eigenassay	SVD_pCMs_only3CT	NoPrepr	SVD	3375	NCT-NT1_D	N	Kept components	NCT
Drug	D_NCT	NCT	Cell_line.NT1_D	Plate.99	SLC9C2	0.55	-0.0556741468100206	pearson	1	Ttest_pvalue	Coefficient_of_eigenassay	SVD_pCMs_only3CT	NoPrepr	SVD	10711	NCT-NT1_D	N	Kept components	NCT
Drug	D_NCT	NCT	Cell_line.NT1_D	Plate.99	SLCO1A2	0.55	0.165940396612153	pearson	1	Ttest_pvalue	Coefficient_of_eigenassay	SVD_pCMs_only3CT	NoPrepr	SVD	5478	NCT-NT1_D	N	Kept components	NCT
Drug	D_NCT	NCT	Cell_line.NT1_D	Plate.99	SLCO1C1	0.55	-0.345782987114374	pearson	1	Ttest_pvalue	Coefficient_of_eigenassay	SVD_pCMs_only3CT	NoPrepr	SVD	1685	NCT-NT1_D	N	Kept components	NCT
Drug	D_NCT	NCT	Cell_line.NT1_D	Plate.99	SLCO2A1	0.55	-0.0399716975705757	pearson	1	Ttest_pvalue	Coefficient_of_eigenassay	SVD_pCMs_only3CT	NoPrepr	SVD	11794	NCT-NT1_D	N	Kept components	NCT
Drug	D_NCT	NCT	Cell_line.NT1_D	Plate.99	SLCO3A1	0.55	-0.075302547269279	pearson	1	Ttest_pvalue	Coefficient_of_eigenassay	SVD_pCMs_only3CT	NoPrepr	SVD	9569	NCT-NT1_D	N	Kept components	NCT
Drug	D_NCT	NCT	Cell_line.NT1_D	Plate.99	SLCO4A1	0.55	-0.00472707214928695	pearson	1	Ttest_pvalue	Coefficient_of_eigenassay	SVD_pCMs_only3CT	NoPrepr	SVD	14733	NCT-NT1_D	N	Kept components	NCT
Drug	D_NCT	NCT	Cell_line.NT1_D	Plate.99	SLCO4C1	0.55	-0.00467409991676134	pearson	1	Ttest_pvalue	Coefficient_of_eigenassay	SVD_pCMs_only3CT	NoPrepr	SVD	14736	NCT-NT1_D	N	Kept components	NCT
Drug	D_NCT	NCT	Cell_line.NT1_D	Plate.99	SLCO5A1	0.55	-1.51981954163841	pearson	1	Ttest_pvalue	Coefficient_of_eigenassay	SVD_pCMs_only3CT	NoPrepr	SVD	62	NCT-NT1_D	N	Kept components	NCT
Drug	D_NCT	NCT	Cell_line.NT1_D	Plate.99	SLCO6A1	0.55	0.0161546690333417	pearson	1	Ttest_pvalue	Coefficient_of_eigenassay	SVD_pCMs_only3CT	NoPrepr	SVD	13633	NCT-NT1_D	N	Kept components	NCT
Drug	D_NCT	NCT	Cell_line.NT1_D	Plate.99	SLF1	0.55	-0.129119932665968	pearson	1	Ttest_pvalue	Coefficient_of_eigenassay	SVD_pCMs_only3CT	NoPrepr	SVD	6841	NCT-NT1_D	N	Kept components	NCT
Drug	D_NCT	NCT	Cell_line.NT1_D	Plate.99	SLF2	0.55	0.306540435821119	pearson	1	Ttest_pvalue	Coefficient_of_eigenassay	SVD_pCMs_only3CT	NoPrepr	SVD	2159	NCT-NT1_D	N	Kept components	NCT
Drug	D_NCT	NCT	Cell_line.NT1_D	Plate.99	SLFN11	0.55	0.129555154633629	pearson	1	Ttest_pvalue	Coefficient_of_eigenassay	SVD_pCMs_only3CT	NoPrepr	SVD	6821	NCT-NT1_D	N	Kept components	NCT
Drug	D_NCT	NCT	Cell_line.NT1_D	Plate.99	SLFN12	0.55	0.279111110247066	pearson	1	Ttest_pvalue	Coefficient_of_eigenassay	SVD_pCMs_only3CT	NoPrepr	SVD	2572	NCT-NT1_D	N	Kept components	NCT
Drug	D_NCT	NCT	Cell_line.NT1_D	Plate.99	SLFN13	0.55	0.183057535242483	pearson	1	Ttest_pvalue	Coefficient_of_eigenassay	SVD_pCMs_only3CT	NoPrepr	SVD	4867	NCT-NT1_D	N	Kept components	NCT
Drug	D_NCT	NCT	Cell_line.NT1_D	Plate.99	SLFN5	0.55	0.127590338055174	pearson	1	Ttest_pvalue	Coefficient_of_eigenassay	SVD_pCMs_only3CT	NoPrepr	SVD	6919	NCT-NT1_D	N	Kept components	NCT
Drug	D_NCT	NCT	Cell_line.NT1_D	Plate.99	SLFNL1	0.55	0.0256062301515572	pearson	1	Ttest_pvalue	Coefficient_of_eigenassay	SVD_pCMs_only3CT	NoPrepr	SVD	12844	NCT-NT1_D	N	Kept components	NCT
Drug	D_NCT	NCT	Cell_line.NT1_D	Plate.99	SLIRP	0.55	-0.422923019997319	pearson	1	Ttest_pvalue	Coefficient_of_eigenassay	SVD_pCMs_only3CT	NoPrepr	SVD	1060	NCT-NT1_D	N	Kept components	NCT
Drug	D_NCT	NCT	Cell_line.NT1_D	Plate.99	SLIT1	0.55	0.0325313919331863	pearson	1	Ttest_pvalue	Coefficient_of_eigenassay	SVD_pCMs_only3CT	NoPrepr	SVD	12345	NCT-NT1_D	N	Kept components	NCT
Drug	D_NCT	NCT	Cell_line.NT1_D	Plate.99	SLIT2	0.55	-0.0238378440128229	pearson	1	Ttest_pvalue	Coefficient_of_eigenassay	SVD_pCMs_only3CT	NoPrepr	SVD	12997	NCT-NT1_D	N	Kept components	NCT
Drug	D_NCT	NCT	Cell_line.NT1_D	Plate.99	SLIT3	0.55	0.120840406227291	pearson	1	Ttest_pvalue	Coefficient_of_eigenassay	SVD_pCMs_only3CT	NoPrepr	SVD	7227	NCT-NT1_D	N	Kept components	NCT
Drug	D_NCT	NCT	Cell_line.NT1_D	Plate.99	SLITRK1	0.55	0.10580099752062	pearson	1	Ttest_pvalue	Coefficient_of_eigenassay	SVD_pCMs_only3CT	NoPrepr	SVD	7940	NCT-NT1_D	N	Kept components	NCT
Drug	D_NCT	NCT	Cell_line.NT1_D	Plate.99	SLITRK2	0.55	-0.00869846321394135	pearson	1	Ttest_pvalue	Coefficient_of_eigenassay	SVD_pCMs_only3CT	NoPrepr	SVD	14313	NCT-NT1_D	N	Kept components	NCT
Drug	D_NCT	NCT	Cell_line.NT1_D	Plate.99	SLITRK3	0.55	0.0397847222016708	pearson	1	Ttest_pvalue	Coefficient_of_eigenassay	SVD_pCMs_only3CT	NoPrepr	SVD	11811	NCT-NT1_D	N	Kept components	NCT
Drug	D_NCT	NCT	Cell_line.NT1_D	Plate.99	SLITRK4	0.55	-0.221307501624167	pearson	1	Ttest_pvalue	Coefficient_of_eigenassay	SVD_pCMs_only3CT	NoPrepr	SVD	3815	NCT-NT1_D	N	Kept components	NCT
Drug	D_NCT	NCT	Cell_line.NT1_D	Plate.99	SLITRK5	0.55	0.0921916132632847	pearson	1	Ttest_pvalue	Coefficient_of_eigenassay	SVD_pCMs_only3CT	NoPrepr	SVD	8661	NCT-NT1_D	N	Kept components	NCT
Drug	D_NCT	NCT	Cell_line.NT1_D	Plate.99	SLITRK6	0.55	0.163072622556383	pearson	1	Ttest_pvalue	Coefficient_of_eigenassay	SVD_pCMs_only3CT	NoPrepr	SVD	5574	NCT-NT1_D	N	Kept components	NCT
Drug	D_NCT	NCT	Cell_line.NT1_D	Plate.99	SLK	0.55	-0.183335947485648	pearson	1	Ttest_pvalue	Coefficient_of_eigenassay	SVD_pCMs_only3CT	NoPrepr	SVD	4851	NCT-NT1_D	N	Kept components	NCT
Drug	D_NCT	NCT	Cell_line.NT1_D	Plate.99	SLMAP	0.55	0.158512479342807	pearson	1	Ttest_pvalue	Coefficient_of_eigenassay	SVD_pCMs_only3CT	NoPrepr	SVD	5722	NCT-NT1_D	N	Kept components	NCT
Drug	D_NCT	NCT	Cell_line.NT1_D	Plate.99	SLN	0.55	-0.652380755825292	pearson	1	Ttest_pvalue	Coefficient_of_eigenassay	SVD_pCMs_only3CT	NoPrepr	SVD	358	NCT-NT1_D	N	Kept components	NCT
Drug	D_NCT	NCT	Cell_line.NT1_D	Plate.99	SLPI	0.55	-0.343078180624295	pearson	1	Ttest_pvalue	Coefficient_of_eigenassay	SVD_pCMs_only3CT	NoPrepr	SVD	1717	NCT-NT1_D	N	Kept components	NCT
Drug	D_NCT	NCT	Cell_line.NT1_D	Plate.99	SLTM	0.55	-0.382757842968126	pearson	1	Ttest_pvalue	Coefficient_of_eigenassay	SVD_pCMs_only3CT	NoPrepr	SVD	1331	NCT-NT1_D	N	Kept components	NCT
Drug	D_NCT	NCT	Cell_line.NT1_D	Plate.99	SLU7	0.55	-0.293568895459943	pearson	1	Ttest_pvalue	Coefficient_of_eigenassay	SVD_pCMs_only3CT	NoPrepr	SVD	2361	NCT-NT1_D	N	Kept components	NCT
Drug	D_NCT	NCT	Cell_line.NT1_D	Plate.99	SLX4	0.55	-0.160602859519966	pearson	1	Ttest_pvalue	Coefficient_of_eigenassay	SVD_pCMs_only3CT	NoPrepr	SVD	5651	NCT-NT1_D	N	Kept components	NCT
Drug	D_NCT	NCT	Cell_line.NT1_D	Plate.99	SLX4IP	0.55	-0.758670282754254	pearson	1	Ttest_pvalue	Coefficient_of_eigenassay	SVD_pCMs_only3CT	NoPrepr	SVD	240	NCT-NT1_D	N	Kept components	NCT
Drug	D_NCT	NCT	Cell_line.NT1_D	Plate.99	SMAD1	0.55	0.475151131407098	pearson	1	Ttest_pvalue	Coefficient_of_eigenassay	SVD_pCMs_only3CT	NoPrepr	SVD	795	NCT-NT1_D	N	Kept components	NCT
Drug	D_NCT	NCT	Cell_line.NT1_D	Plate.99	SMAD2	0.55	-0.0931915510326949	pearson	1	Ttest_pvalue	Coefficient_of_eigenassay	SVD_pCMs_only3CT	NoPrepr	SVD	8610	NCT-NT1_D	N	Kept components	NCT
Drug	D_NCT	NCT	Cell_line.NT1_D	Plate.99	SMAD3	0.55	-0.00419552793542443	pearson	1	Ttest_pvalue	Coefficient_of_eigenassay	SVD_pCMs_only3CT	NoPrepr	SVD	14800	NCT-NT1_D	N	Kept components	NCT
Drug	D_NCT	NCT	Cell_line.NT1_D	Plate.99	SMAD4	0.55	0.224477873253131	pearson	1	Ttest_pvalue	Coefficient_of_eigenassay	SVD_pCMs_only3CT	NoPrepr	SVD	3726	NCT-NT1_D	N	Kept components	NCT
Drug	D_NCT	NCT	Cell_line.NT1_D	Plate.99	SMAD5	0.55	0.390735252717095	pearson	1	Ttest_pvalue	Coefficient_of_eigenassay	SVD_pCMs_only3CT	NoPrepr	SVD	1272	NCT-NT1_D	N	Kept components	NCT
Drug	D_NCT	NCT	Cell_line.NT1_D	Plate.99	SMAD6	0.55	-0.453327357126495	pearson	1	Ttest_pvalue	Coefficient_of_eigenassay	SVD_pCMs_only3CT	NoPrepr	SVD	901	NCT-NT1_D	N	Kept components	NCT
Drug	D_NCT	NCT	Cell_line.NT1_D	Plate.99	SMAD7	0.55	0.0353230353627287	pearson	1	Ttest_pvalue	Coefficient_of_eigenassay	SVD_pCMs_only3CT	NoPrepr	SVD	12120	NCT-NT1_D	N	Kept components	NCT
Drug	D_NCT	NCT	Cell_line.NT1_D	Plate.99	SMAD9	0.55	0.0536831428548691	pearson	1	Ttest_pvalue	Coefficient_of_eigenassay	SVD_pCMs_only3CT	NoPrepr	SVD	10820	NCT-NT1_D	N	Kept components	NCT
Drug	D_NCT	NCT	Cell_line.NT1_D	Plate.99	SMAGP	0.55	-0.300451284784618	pearson	1	Ttest_pvalue	Coefficient_of_eigenassay	SVD_pCMs_only3CT	NoPrepr	SVD	2250	NCT-NT1_D	N	Kept components	NCT
Drug	D_NCT	NCT	Cell_line.NT1_D	Plate.99	SMAP1	0.55	0.404007041076566	pearson	1	Ttest_pvalue	Coefficient_of_eigenassay	SVD_pCMs_only3CT	NoPrepr	SVD	1186	NCT-NT1_D	N	Kept components	NCT
Drug	D_NCT	NCT	Cell_line.NT1_D	Plate.99	SMAP2	0.55	0.201985049331608	pearson	1	Ttest_pvalue	Coefficient_of_eigenassay	SVD_pCMs_only3CT	NoPrepr	SVD	4313	NCT-NT1_D	N	Kept components	NCT
Drug	D_NCT	NCT	Cell_line.NT1_D	Plate.99	SMARCA1	0.55	0.0844058039390982	pearson	1	Ttest_pvalue	Coefficient_of_eigenassay	SVD_pCMs_only3CT	NoPrepr	SVD	9062	NCT-NT1_D	N	Kept components	NCT
Drug	D_NCT	NCT	Cell_line.NT1_D	Plate.99	SMARCA2	0.55	-0.26240522582472	pearson	1	Ttest_pvalue	Coefficient_of_eigenassay	SVD_pCMs_only3CT	NoPrepr	SVD	2888	NCT-NT1_D	N	Kept components	NCT
Drug	D_NCT	NCT	Cell_line.NT1_D	Plate.99	SMARCA4	0.55	0.112270529854596	pearson	1	Ttest_pvalue	Coefficient_of_eigenassay	SVD_pCMs_only3CT	NoPrepr	SVD	7611	NCT-NT1_D	N	Kept components	NCT
Drug	D_NCT	NCT	Cell_line.NT1_D	Plate.99	SMARCA5	0.55	-0.0304000934388044	pearson	1	Ttest_pvalue	Coefficient_of_eigenassay	SVD_pCMs_only3CT	NoPrepr	SVD	12489	NCT-NT1_D	N	Kept components	NCT
Drug	D_NCT	NCT	Cell_line.NT1_D	Plate.99	SMARCAD1	0.55	0.102929590528139	pearson	1	Ttest_pvalue	Coefficient_of_eigenassay	SVD_pCMs_only3CT	NoPrepr	SVD	8085	NCT-NT1_D	N	Kept components	NCT
Drug	D_NCT	NCT	Cell_line.NT1_D	Plate.99	SMARCAL1	0.55	-0.106601462358057	pearson	1	Ttest_pvalue	Coefficient_of_eigenassay	SVD_pCMs_only3CT	NoPrepr	SVD	7897	NCT-NT1_D	N	Kept components	NCT
Drug	D_NCT	NCT	Cell_line.NT1_D	Plate.99	SMARCC1	0.55	-0.299202917345586	pearson	1	Ttest_pvalue	Coefficient_of_eigenassay	SVD_pCMs_only3CT	NoPrepr	SVD	2273	NCT-NT1_D	N	Kept components	NCT
Drug	D_NCT	NCT	Cell_line.NT1_D	Plate.99	SMARCC2	0.55	-0.085165588335455	pearson	1	Ttest_pvalue	Coefficient_of_eigenassay	SVD_pCMs_only3CT	NoPrepr	SVD	9022	NCT-NT1_D	N	Kept components	NCT
Drug	D_NCT	NCT	Cell_line.NT1_D	Plate.99	SMARCD1	0.55	0.103947713373047	pearson	1	Ttest_pvalue	Coefficient_of_eigenassay	SVD_pCMs_only3CT	NoPrepr	SVD	8026	NCT-NT1_D	N	Kept components	NCT
Drug	D_NCT	NCT	Cell_line.NT1_D	Plate.99	SMARCD2	0.55	0.0719381673087513	pearson	1	Ttest_pvalue	Coefficient_of_eigenassay	SVD_pCMs_only3CT	NoPrepr	SVD	9775	NCT-NT1_D	N	Kept components	NCT
Drug	D_NCT	NCT	Cell_line.NT1_D	Plate.99	SMARCD3	0.55	-0.380107291127809	pearson	1	Ttest_pvalue	Coefficient_of_eigenassay	SVD_pCMs_only3CT	NoPrepr	SVD	1358	NCT-NT1_D	N	Kept components	NCT
Drug	D_NCT	NCT	Cell_line.NT1_D	Plate.99	SMARCE1	0.55	0.0610997370084352	pearson	1	Ttest_pvalue	Coefficient_of_eigenassay	SVD_pCMs_only3CT	NoPrepr	SVD	10404	NCT-NT1_D	N	Kept components	NCT
Drug	D_NCT	NCT	Cell_line.NT1_D	Plate.99	SMC1A	0.55	-0.518669580467021	pearson	1	Ttest_pvalue	Coefficient_of_eigenassay	SVD_pCMs_only3CT	NoPrepr	SVD	645	NCT-NT1_D	N	Kept components	NCT
Drug	D_NCT	NCT	Cell_line.NT1_D	Plate.99	SMC1B	0.55	-0.00398553271425258	pearson	1	Ttest_pvalue	Coefficient_of_eigenassay	SVD_pCMs_only3CT	NoPrepr	SVD	14819	NCT-NT1_D	N	Kept components	NCT
Drug	D_NCT	NCT	Cell_line.NT1_D	Plate.99	SMC2	0.55	0.285771159738989	pearson	1	Ttest_pvalue	Coefficient_of_eigenassay	SVD_pCMs_only3CT	NoPrepr	SVD	2484	NCT-NT1_D	N	Kept components	NCT
Drug	D_NCT	NCT	Cell_line.NT1_D	Plate.99	SMC3	0.55	-0.149055222243669	pearson	1	Ttest_pvalue	Coefficient_of_eigenassay	SVD_pCMs_only3CT	NoPrepr	SVD	6069	NCT-NT1_D	N	Kept components	NCT
Drug	D_NCT	NCT	Cell_line.NT1_D	Plate.99	SMC4	0.55	0.0562996532906411	pearson	1	Ttest_pvalue	Coefficient_of_eigenassay	SVD_pCMs_only3CT	NoPrepr	SVD	10671	NCT-NT1_D	N	Kept components	NCT
Drug	D_NCT	NCT	Cell_line.NT1_D	Plate.99	SMC5	0.55	-0.0396751403979947	pearson	1	Ttest_pvalue	Coefficient_of_eigenassay	SVD_pCMs_only3CT	NoPrepr	SVD	11822	NCT-NT1_D	N	Kept components	NCT
Drug	D_NCT	NCT	Cell_line.NT1_D	Plate.99	SMC6	0.55	-0.0862770775773143	pearson	1	Ttest_pvalue	Coefficient_of_eigenassay	SVD_pCMs_only3CT	NoPrepr	SVD	8960	NCT-NT1_D	N	Kept components	NCT
Drug	D_NCT	NCT	Cell_line.NT1_D	Plate.99	SMCHD1	0.55	-0.0485212315367992	pearson	1	Ttest_pvalue	Coefficient_of_eigenassay	SVD_pCMs_only3CT	NoPrepr	SVD	11174	NCT-NT1_D	N	Kept components	NCT
Drug	D_NCT	NCT	Cell_line.NT1_D	Plate.99	SMCO1	0.55	0.201803204705617	pearson	1	Ttest_pvalue	Coefficient_of_eigenassay	SVD_pCMs_only3CT	NoPrepr	SVD	4318	NCT-NT1_D	N	Kept components	NCT
Drug	D_NCT	NCT	Cell_line.NT1_D	Plate.99	SMCO3	0.55	0.0204950058285805	pearson	1	Ttest_pvalue	Coefficient_of_eigenassay	SVD_pCMs_only3CT	NoPrepr	SVD	13278	NCT-NT1_D	N	Kept components	NCT
Drug	D_NCT	NCT	Cell_line.NT1_D	Plate.99	SMCO4	0.55	-0.0933022297716687	pearson	1	Ttest_pvalue	Coefficient_of_eigenassay	SVD_pCMs_only3CT	NoPrepr	SVD	8601	NCT-NT1_D	N	Kept components	NCT
Drug	D_NCT	NCT	Cell_line.NT1_D	Plate.99	SMCR8	0.55	0.0990796579511383	pearson	1	Ttest_pvalue	Coefficient_of_eigenassay	SVD_pCMs_only3CT	NoPrepr	SVD	8297	NCT-NT1_D	N	Kept components	NCT
Drug	D_NCT	NCT	Cell_line.NT1_D	Plate.99	SMG1	0.55	-0.0444400475050571	pearson	1	Ttest_pvalue	Coefficient_of_eigenassay	SVD_pCMs_only3CT	NoPrepr	SVD	11443	NCT-NT1_D	N	Kept components	NCT
Drug	D_NCT	NCT	Cell_line.NT1_D	Plate.99	SMG5	0.55	-0.0823010396322712	pearson	1	Ttest_pvalue	Coefficient_of_eigenassay	SVD_pCMs_only3CT	NoPrepr	SVD	9184	NCT-NT1_D	N	Kept components	NCT
Drug	D_NCT	NCT	Cell_line.NT1_D	Plate.99	SMG6	0.55	0.0124941678413267	pearson	1	Ttest_pvalue	Coefficient_of_eigenassay	SVD_pCMs_only3CT	NoPrepr	SVD	13958	NCT-NT1_D	N	Kept components	NCT
Drug	D_NCT	NCT	Cell_line.NT1_D	Plate.99	SMG7	0.55	0.245948060255175	pearson	1	Ttest_pvalue	Coefficient_of_eigenassay	SVD_pCMs_only3CT	NoPrepr	SVD	3227	NCT-NT1_D	N	Kept components	NCT
Drug	D_NCT	NCT	Cell_line.NT1_D	Plate.99	SMG8	0.55	0.22606226760291	pearson	1	Ttest_pvalue	Coefficient_of_eigenassay	SVD_pCMs_only3CT	NoPrepr	SVD	3683	NCT-NT1_D	N	Kept components	NCT
Drug	D_NCT	NCT	Cell_line.NT1_D	Plate.99	SMG9	0.55	0.00714356590752016	pearson	1	Ttest_pvalue	Coefficient_of_eigenassay	SVD_pCMs_only3CT	NoPrepr	SVD	14480	NCT-NT1_D	N	Kept components	NCT
Drug	D_NCT	NCT	Cell_line.NT1_D	Plate.99	SMIM1	0.55	0.0125838512825485	pearson	1	Ttest_pvalue	Coefficient_of_eigenassay	SVD_pCMs_only3CT	NoPrepr	SVD	13947	NCT-NT1_D	N	Kept components	NCT
Drug	D_NCT	NCT	Cell_line.NT1_D	Plate.99	SMIM10	0.55	0.177621069386136	pearson	1	Ttest_pvalue	Coefficient_of_eigenassay	SVD_pCMs_only3CT	NoPrepr	SVD	5062	NCT-NT1_D	N	Kept components	NCT
Drug	D_NCT	NCT	Cell_line.NT1_D	Plate.99	SMIM10L1	0.55	-0.0553450236862467	pearson	1	Ttest_pvalue	Coefficient_of_eigenassay	SVD_pCMs_only3CT	NoPrepr	SVD	10735	NCT-NT1_D	N	Kept components	NCT
Drug	D_NCT	NCT	Cell_line.NT1_D	Plate.99	SMIM12	0.55	0.0749708841825235	pearson	1	Ttest_pvalue	Coefficient_of_eigenassay	SVD_pCMs_only3CT	NoPrepr	SVD	9584	NCT-NT1_D	N	Kept components	NCT
Drug	D_NCT	NCT	Cell_line.NT1_D	Plate.99	SMIM13	0.55	0.146412754991529	pearson	1	Ttest_pvalue	Coefficient_of_eigenassay	SVD_pCMs_only3CT	NoPrepr	SVD	6179	NCT-NT1_D	N	Kept components	NCT
Drug	D_NCT	NCT	Cell_line.NT1_D	Plate.99	SMIM14	0.55	-0.0507415703617047	pearson	1	Ttest_pvalue	Coefficient_of_eigenassay	SVD_pCMs_only3CT	NoPrepr	SVD	11028	NCT-NT1_D	N	Kept components	NCT
Drug	D_NCT	NCT	Cell_line.NT1_D	Plate.99	SMIM15	0.55	0.0514453306018709	pearson	1	Ttest_pvalue	Coefficient_of_eigenassay	SVD_pCMs_only3CT	NoPrepr	SVD	10987	NCT-NT1_D	N	Kept components	NCT
Drug	D_NCT	NCT	Cell_line.NT1_D	Plate.99	SMIM17	0.55	0.179611936333704	pearson	1	Ttest_pvalue	Coefficient_of_eigenassay	SVD_pCMs_only3CT	NoPrepr	SVD	5006	NCT-NT1_D	N	Kept components	NCT
Drug	D_NCT	NCT	Cell_line.NT1_D	Plate.99	SMIM18	0.55	-0.0446597424674269	pearson	1	Ttest_pvalue	Coefficient_of_eigenassay	SVD_pCMs_only3CT	NoPrepr	SVD	11432	NCT-NT1_D	N	Kept components	NCT
Drug	D_NCT	NCT	Cell_line.NT1_D	Plate.99	SMIM19	0.55	-0.0755266903512628	pearson	1	Ttest_pvalue	Coefficient_of_eigenassay	SVD_pCMs_only3CT	NoPrepr	SVD	9559	NCT-NT1_D	N	Kept components	NCT
Drug	D_NCT	NCT	Cell_line.NT1_D	Plate.99	SMIM20	0.55	-0.0191904530350369	pearson	1	Ttest_pvalue	Coefficient_of_eigenassay	SVD_pCMs_only3CT	NoPrepr	SVD	13380	NCT-NT1_D	N	Kept components	NCT
Drug	D_NCT	NCT	Cell_line.NT1_D	Plate.99	SMIM22	0.55	-0.226246700365893	pearson	1	Ttest_pvalue	Coefficient_of_eigenassay	SVD_pCMs_only3CT	NoPrepr	SVD	3678	NCT-NT1_D	N	Kept components	NCT
Drug	D_NCT	NCT	Cell_line.NT1_D	Plate.99	SMIM24	0.55	0.000623978686776099	pearson	1	Ttest_pvalue	Coefficient_of_eigenassay	SVD_pCMs_only3CT	NoPrepr	SVD	15250	NCT-NT1_D	N	Kept components	NCT
Drug	D_NCT	NCT	Cell_line.NT1_D	Plate.99	SMIM29	0.55	0.159261122528137	pearson	1	Ttest_pvalue	Coefficient_of_eigenassay	SVD_pCMs_only3CT	NoPrepr	SVD	5697	NCT-NT1_D	N	Kept components	NCT
Drug	D_NCT	NCT	Cell_line.NT1_D	Plate.99	SMIM3	0.55	0.193932035654818	pearson	1	Ttest_pvalue	Coefficient_of_eigenassay	SVD_pCMs_only3CT	NoPrepr	SVD	4542	NCT-NT1_D	N	Kept components	NCT
Drug	D_NCT	NCT	Cell_line.NT1_D	Plate.99	SMIM4	0.55	-0.0774328801346364	pearson	1	Ttest_pvalue	Coefficient_of_eigenassay	SVD_pCMs_only3CT	NoPrepr	SVD	9468	NCT-NT1_D	N	Kept components	NCT
Drug	D_NCT	NCT	Cell_line.NT1_D	Plate.99	SMIM5	0.55	-0.327629885882546	pearson	1	Ttest_pvalue	Coefficient_of_eigenassay	SVD_pCMs_only3CT	NoPrepr	SVD	1876	NCT-NT1_D	N	Kept components	NCT
Drug	D_NCT	NCT	Cell_line.NT1_D	Plate.99	SMIM6	0.55	-0.0258092517739704	pearson	1	Ttest_pvalue	Coefficient_of_eigenassay	SVD_pCMs_only3CT	NoPrepr	SVD	12826	NCT-NT1_D	N	Kept components	NCT
Drug	D_NCT	NCT	Cell_line.NT1_D	Plate.99	SMIM7	0.55	-0.171650911584526	pearson	1	Ttest_pvalue	Coefficient_of_eigenassay	SVD_pCMs_only3CT	NoPrepr	SVD	5270	NCT-NT1_D	N	Kept components	NCT
Drug	D_NCT	NCT	Cell_line.NT1_D	Plate.99	SMIM8	0.55	-0.0798733698057428	pearson	1	Ttest_pvalue	Coefficient_of_eigenassay	SVD_pCMs_only3CT	NoPrepr	SVD	9311	NCT-NT1_D	N	Kept components	NCT
Drug	D_NCT	NCT	Cell_line.NT1_D	Plate.99	SMKR1	0.55	-0.0995325821982278	pearson	1	Ttest_pvalue	Coefficient_of_eigenassay	SVD_pCMs_only3CT	NoPrepr	SVD	8263	NCT-NT1_D	N	Kept components	NCT
Drug	D_NCT	NCT	Cell_line.NT1_D	Plate.99	SMNDC1	0.55	0.21281580874208	pearson	1	Ttest_pvalue	Coefficient_of_eigenassay	SVD_pCMs_only3CT	NoPrepr	SVD	4022	NCT-NT1_D	N	Kept components	NCT
Drug	D_NCT	NCT	Cell_line.NT1_D	Plate.99	SMO	0.55	-0.954996634430386	pearson	1	Ttest_pvalue	Coefficient_of_eigenassay	SVD_pCMs_only3CT	NoPrepr	SVD	145	NCT-NT1_D	N	Kept components	NCT
Drug	D_NCT	NCT	Cell_line.NT1_D	Plate.99	SMOC1	0.55	0.327896548586359	pearson	1	Ttest_pvalue	Coefficient_of_eigenassay	SVD_pCMs_only3CT	NoPrepr	SVD	1873	NCT-NT1_D	N	Kept components	NCT
Drug	D_NCT	NCT	Cell_line.NT1_D	Plate.99	SMOC2	0.55	-0.471739293319187	pearson	1	Ttest_pvalue	Coefficient_of_eigenassay	SVD_pCMs_only3CT	NoPrepr	SVD	812	NCT-NT1_D	N	Kept components	NCT
Drug	D_NCT	NCT	Cell_line.NT1_D	Plate.99	SMOX	0.55	0.175407438753414	pearson	1	Ttest_pvalue	Coefficient_of_eigenassay	SVD_pCMs_only3CT	NoPrepr	SVD	5146	NCT-NT1_D	N	Kept components	NCT
Drug	D_NCT	NCT	Cell_line.NT1_D	Plate.99	SMPD1	0.55	-0.130639466377409	pearson	1	Ttest_pvalue	Coefficient_of_eigenassay	SVD_pCMs_only3CT	NoPrepr	SVD	6783	NCT-NT1_D	N	Kept components	NCT
Drug	D_NCT	NCT	Cell_line.NT1_D	Plate.99	SMPD2	0.55	0.0544783275687869	pearson	1	Ttest_pvalue	Coefficient_of_eigenassay	SVD_pCMs_only3CT	NoPrepr	SVD	10778	NCT-NT1_D	N	Kept components	NCT
Drug	D_NCT	NCT	Cell_line.NT1_D	Plate.99	SMPD3	0.55	0.124132100442358	pearson	1	Ttest_pvalue	Coefficient_of_eigenassay	SVD_pCMs_only3CT	NoPrepr	SVD	7076	NCT-NT1_D	N	Kept components	NCT
Drug	D_NCT	NCT	Cell_line.NT1_D	Plate.99	SMPD4	0.55	-0.0596585586451071	pearson	1	Ttest_pvalue	Coefficient_of_eigenassay	SVD_pCMs_only3CT	NoPrepr	SVD	10488	NCT-NT1_D	N	Kept components	NCT
Drug	D_NCT	NCT	Cell_line.NT1_D	Plate.99	SMPD5	0.55	0.0958166973992606	pearson	1	Ttest_pvalue	Coefficient_of_eigenassay	SVD_pCMs_only3CT	NoPrepr	SVD	8478	NCT-NT1_D	N	Kept components	NCT
Drug	D_NCT	NCT	Cell_line.NT1_D	Plate.99	SMPDL3A	0.55	0.293192948569449	pearson	1	Ttest_pvalue	Coefficient_of_eigenassay	SVD_pCMs_only3CT	NoPrepr	SVD	2366	NCT-NT1_D	N	Kept components	NCT
Drug	D_NCT	NCT	Cell_line.NT1_D	Plate.99	SMPDL3B	0.55	0.22403518806794	pearson	1	Ttest_pvalue	Coefficient_of_eigenassay	SVD_pCMs_only3CT	NoPrepr	SVD	3744	NCT-NT1_D	N	Kept components	NCT
Drug	D_NCT	NCT	Cell_line.NT1_D	Plate.99	SMPX	0.55	0.0615416301825349	pearson	1	Ttest_pvalue	Coefficient_of_eigenassay	SVD_pCMs_only3CT	NoPrepr	SVD	10376	NCT-NT1_D	N	Kept components	NCT
Drug	D_NCT	NCT	Cell_line.NT1_D	Plate.99	SMS	0.55	0.0848424692441808	pearson	1	Ttest_pvalue	Coefficient_of_eigenassay	SVD_pCMs_only3CT	NoPrepr	SVD	9034	NCT-NT1_D	N	Kept components	NCT
Drug	D_NCT	NCT	Cell_line.NT1_D	Plate.99	SMTN	0.55	-0.0977820050825669	pearson	1	Ttest_pvalue	Coefficient_of_eigenassay	SVD_pCMs_only3CT	NoPrepr	SVD	8364	NCT-NT1_D	N	Kept components	NCT
Drug	D_NCT	NCT	Cell_line.NT1_D	Plate.99	SMTNL1	0.55	0.00328892443986846	pearson	1	Ttest_pvalue	Coefficient_of_eigenassay	SVD_pCMs_only3CT	NoPrepr	SVD	14892	NCT-NT1_D	N	Kept components	NCT
Drug	D_NCT	NCT	Cell_line.NT1_D	Plate.99	SMTNL2	0.55	-0.295115277113618	pearson	1	Ttest_pvalue	Coefficient_of_eigenassay	SVD_pCMs_only3CT	NoPrepr	SVD	2338	NCT-NT1_D	N	Kept components	NCT
Drug	D_NCT	NCT	Cell_line.NT1_D	Plate.99	SMU1	0.55	-0.0360242320639225	pearson	1	Ttest_pvalue	Coefficient_of_eigenassay	SVD_pCMs_only3CT	NoPrepr	SVD	12077	NCT-NT1_D	N	Kept components	NCT
Drug	D_NCT	NCT	Cell_line.NT1_D	Plate.99	SMUG1	0.55	-0.128557528042625	pearson	1	Ttest_pvalue	Coefficient_of_eigenassay	SVD_pCMs_only3CT	NoPrepr	SVD	6865	NCT-NT1_D	N	Kept components	NCT
Drug	D_NCT	NCT	Cell_line.NT1_D	Plate.99	SMURF1	0.55	0.00519721603912107	pearson	1	Ttest_pvalue	Coefficient_of_eigenassay	SVD_pCMs_only3CT	NoPrepr	SVD	14685	NCT-NT1_D	N	Kept components	NCT
Drug	D_NCT	NCT	Cell_line.NT1_D	Plate.99	SMURF2	0.55	-0.245221600054947	pearson	1	Ttest_pvalue	Coefficient_of_eigenassay	SVD_pCMs_only3CT	NoPrepr	SVD	3243	NCT-NT1_D	N	Kept components	NCT
Drug	D_NCT	NCT	Cell_line.NT1_D	Plate.99	SMYD1	0.55	0.230334380868437	pearson	1	Ttest_pvalue	Coefficient_of_eigenassay	SVD_pCMs_only3CT	NoPrepr	SVD	3580	NCT-NT1_D	N	Kept components	NCT
Drug	D_NCT	NCT	Cell_line.NT1_D	Plate.99	SMYD2	0.55	0.186967190448485	pearson	1	Ttest_pvalue	Coefficient_of_eigenassay	SVD_pCMs_only3CT	NoPrepr	SVD	4743	NCT-NT1_D	N	Kept components	NCT
Drug	D_NCT	NCT	Cell_line.NT1_D	Plate.99	SMYD3	0.55	-0.357699038277726	pearson	1	Ttest_pvalue	Coefficient_of_eigenassay	SVD_pCMs_only3CT	NoPrepr	SVD	1577	NCT-NT1_D	N	Kept components	NCT
Drug	D_NCT	NCT	Cell_line.NT1_D	Plate.99	SMYD4	0.55	0.0204803271863152	pearson	1	Ttest_pvalue	Coefficient_of_eigenassay	SVD_pCMs_only3CT	NoPrepr	SVD	13281	NCT-NT1_D	N	Kept components	NCT
Drug	D_NCT	NCT	Cell_line.NT1_D	Plate.99	SMYD5	0.55	0.246778499412722	pearson	1	Ttest_pvalue	Coefficient_of_eigenassay	SVD_pCMs_only3CT	NoPrepr	SVD	3212	NCT-NT1_D	N	Kept components	NCT
Drug	D_NCT	NCT	Cell_line.NT1_D	Plate.99	SNAI1	0.55	-0.0885412214894963	pearson	1	Ttest_pvalue	Coefficient_of_eigenassay	SVD_pCMs_only3CT	NoPrepr	SVD	8859	NCT-NT1_D	N	Kept components	NCT
Drug	D_NCT	NCT	Cell_line.NT1_D	Plate.99	SNAI2	0.55	-0.480966415120225	pearson	1	Ttest_pvalue	Coefficient_of_eigenassay	SVD_pCMs_only3CT	NoPrepr	SVD	773	NCT-NT1_D	N	Kept components	NCT
Drug	D_NCT	NCT	Cell_line.NT1_D	Plate.99	SNAI3	0.55	-0.243013712283224	pearson	1	Ttest_pvalue	Coefficient_of_eigenassay	SVD_pCMs_only3CT	NoPrepr	SVD	3287	NCT-NT1_D	N	Kept components	NCT
Drug	D_NCT	NCT	Cell_line.NT1_D	Plate.99	SNAP23	0.55	0.108248584672356	pearson	1	Ttest_pvalue	Coefficient_of_eigenassay	SVD_pCMs_only3CT	NoPrepr	SVD	7807	NCT-NT1_D	N	Kept components	NCT
Drug	D_NCT	NCT	Cell_line.NT1_D	Plate.99	SNAP25	0.55	-0.143606832077507	pearson	1	Ttest_pvalue	Coefficient_of_eigenassay	SVD_pCMs_only3CT	NoPrepr	SVD	6288	NCT-NT1_D	N	Kept components	NCT
Drug	D_NCT	NCT	Cell_line.NT1_D	Plate.99	SNAP29	0.55	0.413968856926262	pearson	1	Ttest_pvalue	Coefficient_of_eigenassay	SVD_pCMs_only3CT	NoPrepr	SVD	1112	NCT-NT1_D	N	Kept components	NCT
Drug	D_NCT	NCT	Cell_line.NT1_D	Plate.99	SNAP47	0.55	-0.105609609317118	pearson	1	Ttest_pvalue	Coefficient_of_eigenassay	SVD_pCMs_only3CT	NoPrepr	SVD	7947	NCT-NT1_D	N	Kept components	NCT
Drug	D_NCT	NCT	Cell_line.NT1_D	Plate.99	SNAP91	0.55	0.190008504235236	pearson	1	Ttest_pvalue	Coefficient_of_eigenassay	SVD_pCMs_only3CT	NoPrepr	SVD	4649	NCT-NT1_D	N	Kept components	NCT
Drug	D_NCT	NCT	Cell_line.NT1_D	Plate.99	SNAPC1	0.55	0.295924472232865	pearson	1	Ttest_pvalue	Coefficient_of_eigenassay	SVD_pCMs_only3CT	NoPrepr	SVD	2324	NCT-NT1_D	N	Kept components	NCT
Drug	D_NCT	NCT	Cell_line.NT1_D	Plate.99	SNAPC2	0.55	-0.040430030888516	pearson	1	Ttest_pvalue	Coefficient_of_eigenassay	SVD_pCMs_only3CT	NoPrepr	SVD	11762	NCT-NT1_D	N	Kept components	NCT
Drug	D_NCT	NCT	Cell_line.NT1_D	Plate.99	SNAPC3	0.55	0.0680179232828069	pearson	1	Ttest_pvalue	Coefficient_of_eigenassay	SVD_pCMs_only3CT	NoPrepr	SVD	10001	NCT-NT1_D	N	Kept components	NCT
Drug	D_NCT	NCT	Cell_line.NT1_D	Plate.99	SNAPC4	0.55	-0.0811092961198662	pearson	1	Ttest_pvalue	Coefficient_of_eigenassay	SVD_pCMs_only3CT	NoPrepr	SVD	9249	NCT-NT1_D	N	Kept components	NCT
Drug	D_NCT	NCT	Cell_line.NT1_D	Plate.99	SNAPC5	0.55	0.143704778052151	pearson	1	Ttest_pvalue	Coefficient_of_eigenassay	SVD_pCMs_only3CT	NoPrepr	SVD	6284	NCT-NT1_D	N	Kept components	NCT
Drug	D_NCT	NCT	Cell_line.NT1_D	Plate.99	SNAPIN	0.55	-0.371452299610483	pearson	1	Ttest_pvalue	Coefficient_of_eigenassay	SVD_pCMs_only3CT	NoPrepr	SVD	1444	NCT-NT1_D	N	Kept components	NCT
Drug	D_NCT	NCT	Cell_line.NT1_D	Plate.99	SNCA	0.55	-0.0528919649272176	pearson	1	Ttest_pvalue	Coefficient_of_eigenassay	SVD_pCMs_only3CT	NoPrepr	SVD	10887	NCT-NT1_D	N	Kept components	NCT
Drug	D_NCT	NCT	Cell_line.NT1_D	Plate.99	SNCAIP	0.55	0.274039290739277	pearson	1	Ttest_pvalue	Coefficient_of_eigenassay	SVD_pCMs_only3CT	NoPrepr	SVD	2669	NCT-NT1_D	N	Kept components	NCT
Drug	D_NCT	NCT	Cell_line.NT1_D	Plate.99	SNCB	0.55	0.00767939811394758	pearson	1	Ttest_pvalue	Coefficient_of_eigenassay	SVD_pCMs_only3CT	NoPrepr	SVD	14426	NCT-NT1_D	N	Kept components	NCT
Drug	D_NCT	NCT	Cell_line.NT1_D	Plate.99	SNCG	0.55	-0.539440903280153	pearson	1	Ttest_pvalue	Coefficient_of_eigenassay	SVD_pCMs_only3CT	NoPrepr	SVD	576	NCT-NT1_D	N	Kept components	NCT
Drug	D_NCT	NCT	Cell_line.NT1_D	Plate.99	SND1	0.55	-0.0055752936532688	pearson	1	Ttest_pvalue	Coefficient_of_eigenassay	SVD_pCMs_only3CT	NoPrepr	SVD	14638	NCT-NT1_D	N	Kept components	NCT
Drug	D_NCT	NCT	Cell_line.NT1_D	Plate.99	SNED1	0.55	-0.0154192258514889	pearson	1	Ttest_pvalue	Coefficient_of_eigenassay	SVD_pCMs_only3CT	NoPrepr	SVD	13703	NCT-NT1_D	N	Kept components	NCT
Drug	D_NCT	NCT	Cell_line.NT1_D	Plate.99	SNF8	0.55	-0.0278457575685026	pearson	1	Ttest_pvalue	Coefficient_of_eigenassay	SVD_pCMs_only3CT	NoPrepr	SVD	12671	NCT-NT1_D	N	Kept components	NCT
Drug	D_NCT	NCT	Cell_line.NT1_D	Plate.99	SNIP1	0.55	-0.0176921181296155	pearson	1	Ttest_pvalue	Coefficient_of_eigenassay	SVD_pCMs_only3CT	NoPrepr	SVD	13507	NCT-NT1_D	N	Kept components	NCT
Drug	D_NCT	NCT	Cell_line.NT1_D	Plate.99	SNN	0.55	0.379129865568415	pearson	1	Ttest_pvalue	Coefficient_of_eigenassay	SVD_pCMs_only3CT	NoPrepr	SVD	1363	NCT-NT1_D	N	Kept components	NCT
Drug	D_NCT	NCT	Cell_line.NT1_D	Plate.99	SNORC	0.55	-0.154016300109608	pearson	1	Ttest_pvalue	Coefficient_of_eigenassay	SVD_pCMs_only3CT	NoPrepr	SVD	5890	NCT-NT1_D	N	Kept components	NCT
Drug	D_NCT	NCT	Cell_line.NT1_D	Plate.99	SNPH	0.55	0.232892082840997	pearson	1	Ttest_pvalue	Coefficient_of_eigenassay	SVD_pCMs_only3CT	NoPrepr	SVD	3506	NCT-NT1_D	N	Kept components	NCT
Drug	D_NCT	NCT	Cell_line.NT1_D	Plate.99	SNRK	0.55	-0.0123066817007296	pearson	1	Ttest_pvalue	Coefficient_of_eigenassay	SVD_pCMs_only3CT	NoPrepr	SVD	13977	NCT-NT1_D	N	Kept components	NCT
Drug	D_NCT	NCT	Cell_line.NT1_D	Plate.99	SNRNP200	0.55	0.104589227130814	pearson	1	Ttest_pvalue	Coefficient_of_eigenassay	SVD_pCMs_only3CT	NoPrepr	SVD	7997	NCT-NT1_D	N	Kept components	NCT
Drug	D_NCT	NCT	Cell_line.NT1_D	Plate.99	SNRNP25	0.55	0.0194901813733306	pearson	1	Ttest_pvalue	Coefficient_of_eigenassay	SVD_pCMs_only3CT	NoPrepr	SVD	13355	NCT-NT1_D	N	Kept components	NCT
Drug	D_NCT	NCT	Cell_line.NT1_D	Plate.99	SNRNP27	0.55	0.263158122161957	pearson	1	Ttest_pvalue	Coefficient_of_eigenassay	SVD_pCMs_only3CT	NoPrepr	SVD	2872	NCT-NT1_D	N	Kept components	NCT
Drug	D_NCT	NCT	Cell_line.NT1_D	Plate.99	SNRNP35	0.55	-0.185880710225777	pearson	1	Ttest_pvalue	Coefficient_of_eigenassay	SVD_pCMs_only3CT	NoPrepr	SVD	4777	NCT-NT1_D	N	Kept components	NCT
Drug	D_NCT	NCT	Cell_line.NT1_D	Plate.99	SNRNP40	0.55	0.0165383929332152	pearson	1	Ttest_pvalue	Coefficient_of_eigenassay	SVD_pCMs_only3CT	NoPrepr	SVD	13600	NCT-NT1_D	N	Kept components	NCT
Drug	D_NCT	NCT	Cell_line.NT1_D	Plate.99	SNRNP48	0.55	0.368744330506361	pearson	1	Ttest_pvalue	Coefficient_of_eigenassay	SVD_pCMs_only3CT	NoPrepr	SVD	1474	NCT-NT1_D	N	Kept components	NCT
Drug	D_NCT	NCT	Cell_line.NT1_D	Plate.99	SNRNP70	0.55	-0.23320791514433	pearson	1	Ttest_pvalue	Coefficient_of_eigenassay	SVD_pCMs_only3CT	NoPrepr	SVD	3500	NCT-NT1_D	N	Kept components	NCT
Drug	D_NCT	NCT	Cell_line.NT1_D	Plate.99	SNRPA	0.55	-0.0838798247376115	pearson	1	Ttest_pvalue	Coefficient_of_eigenassay	SVD_pCMs_only3CT	NoPrepr	SVD	9095	NCT-NT1_D	N	Kept components	NCT
Drug	D_NCT	NCT	Cell_line.NT1_D	Plate.99	SNRPA1	0.55	0.100786477679163	pearson	1	Ttest_pvalue	Coefficient_of_eigenassay	SVD_pCMs_only3CT	NoPrepr	SVD	8199	NCT-NT1_D	N	Kept components	NCT
Drug	D_NCT	NCT	Cell_line.NT1_D	Plate.99	SNRPB	0.55	0.0111424685292842	pearson	1	Ttest_pvalue	Coefficient_of_eigenassay	SVD_pCMs_only3CT	NoPrepr	SVD	14088	NCT-NT1_D	N	Kept components	NCT
Drug	D_NCT	NCT	Cell_line.NT1_D	Plate.99	SNRPB2	0.55	-0.0552943861546729	pearson	1	Ttest_pvalue	Coefficient_of_eigenassay	SVD_pCMs_only3CT	NoPrepr	SVD	10737	NCT-NT1_D	N	Kept components	NCT
Drug	D_NCT	NCT	Cell_line.NT1_D	Plate.99	SNRPC	0.55	-0.0573245638741396	pearson	1	Ttest_pvalue	Coefficient_of_eigenassay	SVD_pCMs_only3CT	NoPrepr	SVD	10615	NCT-NT1_D	N	Kept components	NCT
Drug	D_NCT	NCT	Cell_line.NT1_D	Plate.99	SNRPD1	0.55	-0.0466234836483269	pearson	1	Ttest_pvalue	Coefficient_of_eigenassay	SVD_pCMs_only3CT	NoPrepr	SVD	11306	NCT-NT1_D	N	Kept components	NCT
Drug	D_NCT	NCT	Cell_line.NT1_D	Plate.99	SNRPD2	0.55	0.0441543750968271	pearson	1	Ttest_pvalue	Coefficient_of_eigenassay	SVD_pCMs_only3CT	NoPrepr	SVD	11465	NCT-NT1_D	N	Kept components	NCT
Drug	D_NCT	NCT	Cell_line.NT1_D	Plate.99	SNRPD3	0.55	0.28138271170907	pearson	1	Ttest_pvalue	Coefficient_of_eigenassay	SVD_pCMs_only3CT	NoPrepr	SVD	2544	NCT-NT1_D	N	Kept components	NCT
Drug	D_NCT	NCT	Cell_line.NT1_D	Plate.99	SNRPE	0.55	-0.557101253236923	pearson	1	Ttest_pvalue	Coefficient_of_eigenassay	SVD_pCMs_only3CT	NoPrepr	SVD	527	NCT-NT1_D	N	Kept components	NCT
Drug	D_NCT	NCT	Cell_line.NT1_D	Plate.99	SNRPF	0.55	-0.227263606903033	pearson	1	Ttest_pvalue	Coefficient_of_eigenassay	SVD_pCMs_only3CT	NoPrepr	SVD	3657	NCT-NT1_D	N	Kept components	NCT
Drug	D_NCT	NCT	Cell_line.NT1_D	Plate.99	SNRPG	0.55	-0.145338301086553	pearson	1	Ttest_pvalue	Coefficient_of_eigenassay	SVD_pCMs_only3CT	NoPrepr	SVD	6214	NCT-NT1_D	N	Kept components	NCT
Drug	D_NCT	NCT	Cell_line.NT1_D	Plate.99	SNRPN	0.55	0.129862906707898	pearson	1	Ttest_pvalue	Coefficient_of_eigenassay	SVD_pCMs_only3CT	NoPrepr	SVD	6808	NCT-NT1_D	N	Kept components	NCT
Drug	D_NCT	NCT	Cell_line.NT1_D	Plate.99	SNTA1	0.55	-0.0866085784352575	pearson	1	Ttest_pvalue	Coefficient_of_eigenassay	SVD_pCMs_only3CT	NoPrepr	SVD	8948	NCT-NT1_D	N	Kept components	NCT
Drug	D_NCT	NCT	Cell_line.NT1_D	Plate.99	SNTB1	0.55	-0.291908942473297	pearson	1	Ttest_pvalue	Coefficient_of_eigenassay	SVD_pCMs_only3CT	NoPrepr	SVD	2384	NCT-NT1_D	N	Kept components	NCT
Drug	D_NCT	NCT	Cell_line.NT1_D	Plate.99	SNTB2	0.55	-0.095601466743388	pearson	1	Ttest_pvalue	Coefficient_of_eigenassay	SVD_pCMs_only3CT	NoPrepr	SVD	8485	NCT-NT1_D	N	Kept components	NCT
Drug	D_NCT	NCT	Cell_line.NT1_D	Plate.99	SNTG1	0.55	-0.0122350734108616	pearson	1	Ttest_pvalue	Coefficient_of_eigenassay	SVD_pCMs_only3CT	NoPrepr	SVD	13982	NCT-NT1_D	N	Kept components	NCT
Drug	D_NCT	NCT	Cell_line.NT1_D	Plate.99	SNU13	0.55	-0.151941111358369	pearson	1	Ttest_pvalue	Coefficient_of_eigenassay	SVD_pCMs_only3CT	NoPrepr	SVD	5975	NCT-NT1_D	N	Kept components	NCT
Drug	D_NCT	NCT	Cell_line.NT1_D	Plate.99	SNUPN	0.55	-0.172661397997018	pearson	1	Ttest_pvalue	Coefficient_of_eigenassay	SVD_pCMs_only3CT	NoPrepr	SVD	5225	NCT-NT1_D	N	Kept components	NCT
Drug	D_NCT	NCT	Cell_line.NT1_D	Plate.99	SNW1	0.55	-0.0221919586364027	pearson	1	Ttest_pvalue	Coefficient_of_eigenassay	SVD_pCMs_only3CT	NoPrepr	SVD	13133	NCT-NT1_D	N	Kept components	NCT
Drug	D_NCT	NCT	Cell_line.NT1_D	Plate.99	SNX1	0.55	0.0905650964287588	pearson	1	Ttest_pvalue	Coefficient_of_eigenassay	SVD_pCMs_only3CT	NoPrepr	SVD	8736	NCT-NT1_D	N	Kept components	NCT
Drug	D_NCT	NCT	Cell_line.NT1_D	Plate.99	SNX10	0.55	0.258277788737481	pearson	1	Ttest_pvalue	Coefficient_of_eigenassay	SVD_pCMs_only3CT	NoPrepr	SVD	2980	NCT-NT1_D	N	Kept components	NCT
Drug	D_NCT	NCT	Cell_line.NT1_D	Plate.99	SNX11	0.55	-0.0127536602450043	pearson	1	Ttest_pvalue	Coefficient_of_eigenassay	SVD_pCMs_only3CT	NoPrepr	SVD	13938	NCT-NT1_D	N	Kept components	NCT
Drug	D_NCT	NCT	Cell_line.NT1_D	Plate.99	SNX12	0.55	-0.0744893851342601	pearson	1	Ttest_pvalue	Coefficient_of_eigenassay	SVD_pCMs_only3CT	NoPrepr	SVD	9609	NCT-NT1_D	N	Kept components	NCT
Drug	D_NCT	NCT	Cell_line.NT1_D	Plate.99	SNX13	0.55	-0.042093923902445	pearson	1	Ttest_pvalue	Coefficient_of_eigenassay	SVD_pCMs_only3CT	NoPrepr	SVD	11634	NCT-NT1_D	N	Kept components	NCT
Drug	D_NCT	NCT	Cell_line.NT1_D	Plate.99	SNX14	0.55	-0.0693367828291581	pearson	1	Ttest_pvalue	Coefficient_of_eigenassay	SVD_pCMs_only3CT	NoPrepr	SVD	9914	NCT-NT1_D	N	Kept components	NCT
Drug	D_NCT	NCT	Cell_line.NT1_D	Plate.99	SNX16	0.55	0.465019438747104	pearson	1	Ttest_pvalue	Coefficient_of_eigenassay	SVD_pCMs_only3CT	NoPrepr	SVD	843	NCT-NT1_D	N	Kept components	NCT
Drug	D_NCT	NCT	Cell_line.NT1_D	Plate.99	SNX17	0.55	-0.0962739438292749	pearson	1	Ttest_pvalue	Coefficient_of_eigenassay	SVD_pCMs_only3CT	NoPrepr	SVD	8452	NCT-NT1_D	N	Kept components	NCT
Drug	D_NCT	NCT	Cell_line.NT1_D	Plate.99	SNX18	0.55	0.196450126355685	pearson	1	Ttest_pvalue	Coefficient_of_eigenassay	SVD_pCMs_only3CT	NoPrepr	SVD	4476	NCT-NT1_D	N	Kept components	NCT
Drug	D_NCT	NCT	Cell_line.NT1_D	Plate.99	SNX19	0.55	-0.0239510233125283	pearson	1	Ttest_pvalue	Coefficient_of_eigenassay	SVD_pCMs_only3CT	NoPrepr	SVD	12984	NCT-NT1_D	N	Kept components	NCT
Drug	D_NCT	NCT	Cell_line.NT1_D	Plate.99	SNX2	0.55	-0.0599867775507813	pearson	1	Ttest_pvalue	Coefficient_of_eigenassay	SVD_pCMs_only3CT	NoPrepr	SVD	10467	NCT-NT1_D	N	Kept components	NCT
Drug	D_NCT	NCT	Cell_line.NT1_D	Plate.99	SNX20	0.55	-0.0682526462846426	pearson	1	Ttest_pvalue	Coefficient_of_eigenassay	SVD_pCMs_only3CT	NoPrepr	SVD	9985	NCT-NT1_D	N	Kept components	NCT
Drug	D_NCT	NCT	Cell_line.NT1_D	Plate.99	SNX21	0.55	0.131043262849146	pearson	1	Ttest_pvalue	Coefficient_of_eigenassay	SVD_pCMs_only3CT	NoPrepr	SVD	6768	NCT-NT1_D	N	Kept components	NCT
Drug	D_NCT	NCT	Cell_line.NT1_D	Plate.99	SNX22	0.55	-0.125049410301152	pearson	1	Ttest_pvalue	Coefficient_of_eigenassay	SVD_pCMs_only3CT	NoPrepr	SVD	7028	NCT-NT1_D	N	Kept components	NCT
Drug	D_NCT	NCT	Cell_line.NT1_D	Plate.99	SNX24	0.55	0.142896959231124	pearson	1	Ttest_pvalue	Coefficient_of_eigenassay	SVD_pCMs_only3CT	NoPrepr	SVD	6314	NCT-NT1_D	N	Kept components	NCT
Drug	D_NCT	NCT	Cell_line.NT1_D	Plate.99	SNX25	0.55	0.118682233985917	pearson	1	Ttest_pvalue	Coefficient_of_eigenassay	SVD_pCMs_only3CT	NoPrepr	SVD	7311	NCT-NT1_D	N	Kept components	NCT
Drug	D_NCT	NCT	Cell_line.NT1_D	Plate.99	SNX27	0.55	-0.0683883597381262	pearson	1	Ttest_pvalue	Coefficient_of_eigenassay	SVD_pCMs_only3CT	NoPrepr	SVD	9975	NCT-NT1_D	N	Kept components	NCT
Drug	D_NCT	NCT	Cell_line.NT1_D	Plate.99	SNX29	0.55	-0.124835901848849	pearson	1	Ttest_pvalue	Coefficient_of_eigenassay	SVD_pCMs_only3CT	NoPrepr	SVD	7049	NCT-NT1_D	N	Kept components	NCT
Drug	D_NCT	NCT	Cell_line.NT1_D	Plate.99	SNX3	0.55	0.162760528630297	pearson	1	Ttest_pvalue	Coefficient_of_eigenassay	SVD_pCMs_only3CT	NoPrepr	SVD	5586	NCT-NT1_D	N	Kept components	NCT
Drug	D_NCT	NCT	Cell_line.NT1_D	Plate.99	SNX30	0.55	-0.338612449207193	pearson	1	Ttest_pvalue	Coefficient_of_eigenassay	SVD_pCMs_only3CT	NoPrepr	SVD	1772	NCT-NT1_D	N	Kept components	NCT
Drug	D_NCT	NCT	Cell_line.NT1_D	Plate.99	SNX32	0.55	-0.347591059889021	pearson	1	Ttest_pvalue	Coefficient_of_eigenassay	SVD_pCMs_only3CT	NoPrepr	SVD	1660	NCT-NT1_D	N	Kept components	NCT
Drug	D_NCT	NCT	Cell_line.NT1_D	Plate.99	SNX33	0.55	-0.0902342977817846	pearson	1	Ttest_pvalue	Coefficient_of_eigenassay	SVD_pCMs_only3CT	NoPrepr	SVD	8763	NCT-NT1_D	N	Kept components	NCT
Drug	D_NCT	NCT	Cell_line.NT1_D	Plate.99	SNX4	0.55	0.221425245212332	pearson	1	Ttest_pvalue	Coefficient_of_eigenassay	SVD_pCMs_only3CT	NoPrepr	SVD	3812	NCT-NT1_D	N	Kept components	NCT
Drug	D_NCT	NCT	Cell_line.NT1_D	Plate.99	SNX5	0.55	-0.0255629410638317	pearson	1	Ttest_pvalue	Coefficient_of_eigenassay	SVD_pCMs_only3CT	NoPrepr	SVD	12850	NCT-NT1_D	N	Kept components	NCT
Drug	D_NCT	NCT	Cell_line.NT1_D	Plate.99	SNX6	0.55	0.448253095241429	pearson	1	Ttest_pvalue	Coefficient_of_eigenassay	SVD_pCMs_only3CT	NoPrepr	SVD	928	NCT-NT1_D	N	Kept components	NCT
Drug	D_NCT	NCT	Cell_line.NT1_D	Plate.99	SNX7	0.55	-0.0855758870225716	pearson	1	Ttest_pvalue	Coefficient_of_eigenassay	SVD_pCMs_only3CT	NoPrepr	SVD	9000	NCT-NT1_D	N	Kept components	NCT
Drug	D_NCT	NCT	Cell_line.NT1_D	Plate.99	SNX8	0.55	-0.100235960200402	pearson	1	Ttest_pvalue	Coefficient_of_eigenassay	SVD_pCMs_only3CT	NoPrepr	SVD	8223	NCT-NT1_D	N	Kept components	NCT
Drug	D_NCT	NCT	Cell_line.NT1_D	Plate.99	SNX9	0.55	0.322919438179946	pearson	1	Ttest_pvalue	Coefficient_of_eigenassay	SVD_pCMs_only3CT	NoPrepr	SVD	1943	NCT-NT1_D	N	Kept components	NCT
Drug	D_NCT	NCT	Cell_line.NT1_D	Plate.99	SOAT1	0.55	-0.100073217382953	pearson	1	Ttest_pvalue	Coefficient_of_eigenassay	SVD_pCMs_only3CT	NoPrepr	SVD	8233	NCT-NT1_D	N	Kept components	NCT
Drug	D_NCT	NCT	Cell_line.NT1_D	Plate.99	SOAT2	0.55	-0.0103770078531147	pearson	1	Ttest_pvalue	Coefficient_of_eigenassay	SVD_pCMs_only3CT	NoPrepr	SVD	14156	NCT-NT1_D	N	Kept components	NCT
Drug	D_NCT	NCT	Cell_line.NT1_D	Plate.99	SOBP	0.55	-0.134080788410709	pearson	1	Ttest_pvalue	Coefficient_of_eigenassay	SVD_pCMs_only3CT	NoPrepr	SVD	6651	NCT-NT1_D	N	Kept components	NCT
Drug	D_NCT	NCT	Cell_line.NT1_D	Plate.99	SOCS1	0.55	0.211659516229975	pearson	1	Ttest_pvalue	Coefficient_of_eigenassay	SVD_pCMs_only3CT	NoPrepr	SVD	4054	NCT-NT1_D	N	Kept components	NCT
Drug	D_NCT	NCT	Cell_line.NT1_D	Plate.99	SOCS2	0.55	0.193923900012797	pearson	1	Ttest_pvalue	Coefficient_of_eigenassay	SVD_pCMs_only3CT	NoPrepr	SVD	4543	NCT-NT1_D	N	Kept components	NCT
Drug	D_NCT	NCT	Cell_line.NT1_D	Plate.99	SOCS3	0.55	-0.0739757272984509	pearson	1	Ttest_pvalue	Coefficient_of_eigenassay	SVD_pCMs_only3CT	NoPrepr	SVD	9646	NCT-NT1_D	N	Kept components	NCT
Drug	D_NCT	NCT	Cell_line.NT1_D	Plate.99	SOCS4	0.55	0.133452096817804	pearson	1	Ttest_pvalue	Coefficient_of_eigenassay	SVD_pCMs_only3CT	NoPrepr	SVD	6682	NCT-NT1_D	N	Kept components	NCT
Drug	D_NCT	NCT	Cell_line.NT1_D	Plate.99	SOCS5	0.55	0.267735586745435	pearson	1	Ttest_pvalue	Coefficient_of_eigenassay	SVD_pCMs_only3CT	NoPrepr	SVD	2779	NCT-NT1_D	N	Kept components	NCT
Drug	D_NCT	NCT	Cell_line.NT1_D	Plate.99	SOCS6	0.55	0.444639345903776	pearson	1	Ttest_pvalue	Coefficient_of_eigenassay	SVD_pCMs_only3CT	NoPrepr	SVD	946	NCT-NT1_D	N	Kept components	NCT
Drug	D_NCT	NCT	Cell_line.NT1_D	Plate.99	SOCS7	0.55	0.141802765797841	pearson	1	Ttest_pvalue	Coefficient_of_eigenassay	SVD_pCMs_only3CT	NoPrepr	SVD	6355	NCT-NT1_D	N	Kept components	NCT
Drug	D_NCT	NCT	Cell_line.NT1_D	Plate.99	SOD1	0.55	0.0013244516350201	pearson	1	Ttest_pvalue	Coefficient_of_eigenassay	SVD_pCMs_only3CT	NoPrepr	SVD	15144	NCT-NT1_D	N	Kept components	NCT
Drug	D_NCT	NCT	Cell_line.NT1_D	Plate.99	SOD2	0.55	0.228298955288907	pearson	1	Ttest_pvalue	Coefficient_of_eigenassay	SVD_pCMs_only3CT	NoPrepr	SVD	3628	NCT-NT1_D	N	Kept components	NCT
Drug	D_NCT	NCT	Cell_line.NT1_D	Plate.99	SOD3	0.55	0.0650854140920337	pearson	1	Ttest_pvalue	Coefficient_of_eigenassay	SVD_pCMs_only3CT	NoPrepr	SVD	10187	NCT-NT1_D	N	Kept components	NCT
Drug	D_NCT	NCT	Cell_line.NT1_D	Plate.99	SOGA1	0.55	-0.00443516263290313	pearson	1	Ttest_pvalue	Coefficient_of_eigenassay	SVD_pCMs_only3CT	NoPrepr	SVD	14764	NCT-NT1_D	N	Kept components	NCT
Drug	D_NCT	NCT	Cell_line.NT1_D	Plate.99	SOGA3	0.55	-0.0731145581902405	pearson	1	Ttest_pvalue	Coefficient_of_eigenassay	SVD_pCMs_only3CT	NoPrepr	SVD	9695	NCT-NT1_D	N	Kept components	NCT
Drug	D_NCT	NCT	Cell_line.NT1_D	Plate.99	SON	0.55	-0.185727210862398	pearson	1	Ttest_pvalue	Coefficient_of_eigenassay	SVD_pCMs_only3CT	NoPrepr	SVD	4786	NCT-NT1_D	N	Kept components	NCT
Drug	D_NCT	NCT	Cell_line.NT1_D	Plate.99	SORBS1	0.55	0.254648701092691	pearson	1	Ttest_pvalue	Coefficient_of_eigenassay	SVD_pCMs_only3CT	NoPrepr	SVD	3040	NCT-NT1_D	N	Kept components	NCT
Drug	D_NCT	NCT	Cell_line.NT1_D	Plate.99	SORBS2	0.55	0.409736236219785	pearson	1	Ttest_pvalue	Coefficient_of_eigenassay	SVD_pCMs_only3CT	NoPrepr	SVD	1148	NCT-NT1_D	N	Kept components	NCT
Drug	D_NCT	NCT	Cell_line.NT1_D	Plate.99	SORBS3	0.55	-0.222259943801617	pearson	1	Ttest_pvalue	Coefficient_of_eigenassay	SVD_pCMs_only3CT	NoPrepr	SVD	3790	NCT-NT1_D	N	Kept components	NCT
Drug	D_NCT	NCT	Cell_line.NT1_D	Plate.99	SORCS1	0.55	0.0286061379213819	pearson	1	Ttest_pvalue	Coefficient_of_eigenassay	SVD_pCMs_only3CT	NoPrepr	SVD	12605	NCT-NT1_D	N	Kept components	NCT
Drug	D_NCT	NCT	Cell_line.NT1_D	Plate.99	SORCS2	0.55	0.106153560878284	pearson	1	Ttest_pvalue	Coefficient_of_eigenassay	SVD_pCMs_only3CT	NoPrepr	SVD	7917	NCT-NT1_D	N	Kept components	NCT
Drug	D_NCT	NCT	Cell_line.NT1_D	Plate.99	SORCS3	0.55	0.134479405165924	pearson	1	Ttest_pvalue	Coefficient_of_eigenassay	SVD_pCMs_only3CT	NoPrepr	SVD	6628	NCT-NT1_D	N	Kept components	NCT
Drug	D_NCT	NCT	Cell_line.NT1_D	Plate.99	SORD	0.55	0.0637480870421543	pearson	1	Ttest_pvalue	Coefficient_of_eigenassay	SVD_pCMs_only3CT	NoPrepr	SVD	10260	NCT-NT1_D	N	Kept components	NCT
Drug	D_NCT	NCT	Cell_line.NT1_D	Plate.99	SORL1	0.55	-0.542220604359461	pearson	1	Ttest_pvalue	Coefficient_of_eigenassay	SVD_pCMs_only3CT	NoPrepr	SVD	569	NCT-NT1_D	N	Kept components	NCT
Drug	D_NCT	NCT	Cell_line.NT1_D	Plate.99	SORT1	0.55	-0.0170809551233959	pearson	1	Ttest_pvalue	Coefficient_of_eigenassay	SVD_pCMs_only3CT	NoPrepr	SVD	13562	NCT-NT1_D	N	Kept components	NCT
Drug	D_NCT	NCT	Cell_line.NT1_D	Plate.99	SOS1	0.55	0.105892484613999	pearson	1	Ttest_pvalue	Coefficient_of_eigenassay	SVD_pCMs_only3CT	NoPrepr	SVD	7936	NCT-NT1_D	N	Kept components	NCT
Drug	D_NCT	NCT	Cell_line.NT1_D	Plate.99	SOS2	0.55	0.0989469048362339	pearson	1	Ttest_pvalue	Coefficient_of_eigenassay	SVD_pCMs_only3CT	NoPrepr	SVD	8302	NCT-NT1_D	N	Kept components	NCT
Drug	D_NCT	NCT	Cell_line.NT1_D	Plate.99	SOSTDC1	0.55	0.0830783798453363	pearson	1	Ttest_pvalue	Coefficient_of_eigenassay	SVD_pCMs_only3CT	NoPrepr	SVD	9142	NCT-NT1_D	N	Kept components	NCT
Drug	D_NCT	NCT	Cell_line.NT1_D	Plate.99	SOWAHB	0.55	-0.000489940524732567	pearson	1	Ttest_pvalue	Coefficient_of_eigenassay	SVD_pCMs_only3CT	NoPrepr	SVD	15262	NCT-NT1_D	N	Kept components	NCT
Drug	D_NCT	NCT	Cell_line.NT1_D	Plate.99	SOWAHC	0.55	0.0707034773641687	pearson	1	Ttest_pvalue	Coefficient_of_eigenassay	SVD_pCMs_only3CT	NoPrepr	SVD	9839	NCT-NT1_D	N	Kept components	NCT
Drug	D_NCT	NCT	Cell_line.NT1_D	Plate.99	SOX1	0.55	-0.0555863711097358	pearson	1	Ttest_pvalue	Coefficient_of_eigenassay	SVD_pCMs_only3CT	NoPrepr	SVD	10716	NCT-NT1_D	N	Kept components	NCT
Drug	D_NCT	NCT	Cell_line.NT1_D	Plate.99	SOX10	0.55	0.147897909634172	pearson	1	Ttest_pvalue	Coefficient_of_eigenassay	SVD_pCMs_only3CT	NoPrepr	SVD	6125	NCT-NT1_D	N	Kept components	NCT
Drug	D_NCT	NCT	Cell_line.NT1_D	Plate.99	SOX11	0.55	0.0216600459723134	pearson	1	Ttest_pvalue	Coefficient_of_eigenassay	SVD_pCMs_only3CT	NoPrepr	SVD	13176	NCT-NT1_D	N	Kept components	NCT
Drug	D_NCT	NCT	Cell_line.NT1_D	Plate.99	SOX12	0.55	-0.126272165594148	pearson	1	Ttest_pvalue	Coefficient_of_eigenassay	SVD_pCMs_only3CT	NoPrepr	SVD	6985	NCT-NT1_D	N	Kept components	NCT
Drug	D_NCT	NCT	Cell_line.NT1_D	Plate.99	SOX13	0.55	0.112829889073535	pearson	1	Ttest_pvalue	Coefficient_of_eigenassay	SVD_pCMs_only3CT	NoPrepr	SVD	7591	NCT-NT1_D	N	Kept components	NCT
Drug	D_NCT	NCT	Cell_line.NT1_D	Plate.99	SOX15	0.55	0.212192221495418	pearson	1	Ttest_pvalue	Coefficient_of_eigenassay	SVD_pCMs_only3CT	NoPrepr	SVD	4040	NCT-NT1_D	N	Kept components	NCT
Drug	D_NCT	NCT	Cell_line.NT1_D	Plate.99	SOX17	0.55	-0.160428374795488	pearson	1	Ttest_pvalue	Coefficient_of_eigenassay	SVD_pCMs_only3CT	NoPrepr	SVD	5657	NCT-NT1_D	N	Kept components	NCT
Drug	D_NCT	NCT	Cell_line.NT1_D	Plate.99	SOX18	0.55	0.0207440748081009	pearson	1	Ttest_pvalue	Coefficient_of_eigenassay	SVD_pCMs_only3CT	NoPrepr	SVD	13256	NCT-NT1_D	N	Kept components	NCT
Drug	D_NCT	NCT	Cell_line.NT1_D	Plate.99	SOX2	0.55	0.130776195457651	pearson	1	Ttest_pvalue	Coefficient_of_eigenassay	SVD_pCMs_only3CT	NoPrepr	SVD	6779	NCT-NT1_D	N	Kept components	NCT
Drug	D_NCT	NCT	Cell_line.NT1_D	Plate.99	SOX21	0.55	0.0162325698234574	pearson	1	Ttest_pvalue	Coefficient_of_eigenassay	SVD_pCMs_only3CT	NoPrepr	SVD	13627	NCT-NT1_D	N	Kept components	NCT
Drug	D_NCT	NCT	Cell_line.NT1_D	Plate.99	SOX3	0.55	0.000841092558484504	pearson	1	Ttest_pvalue	Coefficient_of_eigenassay	SVD_pCMs_only3CT	NoPrepr	SVD	15214	NCT-NT1_D	N	Kept components	NCT
Drug	D_NCT	NCT	Cell_line.NT1_D	Plate.99	SOX30	0.55	0.00284892707841477	pearson	1	Ttest_pvalue	Coefficient_of_eigenassay	SVD_pCMs_only3CT	NoPrepr	SVD	14945	NCT-NT1_D	N	Kept components	NCT
Drug	D_NCT	NCT	Cell_line.NT1_D	Plate.99	SOX4	0.55	-0.123490014161157	pearson	1	Ttest_pvalue	Coefficient_of_eigenassay	SVD_pCMs_only3CT	NoPrepr	SVD	7098	NCT-NT1_D	N	Kept components	NCT
Drug	D_NCT	NCT	Cell_line.NT1_D	Plate.99	SOX5	0.55	0.433983227428659	pearson	1	Ttest_pvalue	Coefficient_of_eigenassay	SVD_pCMs_only3CT	NoPrepr	SVD	998	NCT-NT1_D	N	Kept components	NCT
Drug	D_NCT	NCT	Cell_line.NT1_D	Plate.99	SOX6	0.55	-0.34927965305764	pearson	1	Ttest_pvalue	Coefficient_of_eigenassay	SVD_pCMs_only3CT	NoPrepr	SVD	1651	NCT-NT1_D	N	Kept components	NCT
Drug	D_NCT	NCT	Cell_line.NT1_D	Plate.99	SOX7	0.55	0.0157091013629212	pearson	1	Ttest_pvalue	Coefficient_of_eigenassay	SVD_pCMs_only3CT	NoPrepr	SVD	13675	NCT-NT1_D	N	Kept components	NCT
Drug	D_NCT	NCT	Cell_line.NT1_D	Plate.99	SOX8	0.55	-0.565440421995806	pearson	1	Ttest_pvalue	Coefficient_of_eigenassay	SVD_pCMs_only3CT	NoPrepr	SVD	508	NCT-NT1_D	N	Kept components	NCT
Drug	D_NCT	NCT	Cell_line.NT1_D	Plate.99	SOX9	0.55	0.0579047608725424	pearson	1	Ttest_pvalue	Coefficient_of_eigenassay	SVD_pCMs_only3CT	NoPrepr	SVD	10582	NCT-NT1_D	N	Kept components	NCT
Drug	D_NCT	NCT	Cell_line.NT1_D	Plate.99	SP1	0.55	0.168664174092334	pearson	1	Ttest_pvalue	Coefficient_of_eigenassay	SVD_pCMs_only3CT	NoPrepr	SVD	5380	NCT-NT1_D	N	Kept components	NCT
Drug	D_NCT	NCT	Cell_line.NT1_D	Plate.99	SP100	0.55	-0.431529985531822	pearson	1	Ttest_pvalue	Coefficient_of_eigenassay	SVD_pCMs_only3CT	NoPrepr	SVD	1009	NCT-NT1_D	N	Kept components	NCT
Drug	D_NCT	NCT	Cell_line.NT1_D	Plate.99	SP110	0.55	-0.110280027521211	pearson	1	Ttest_pvalue	Coefficient_of_eigenassay	SVD_pCMs_only3CT	NoPrepr	SVD	7705	NCT-NT1_D	N	Kept components	NCT
Drug	D_NCT	NCT	Cell_line.NT1_D	Plate.99	SP140	0.55	0.00966977278914407	pearson	1	Ttest_pvalue	Coefficient_of_eigenassay	SVD_pCMs_only3CT	NoPrepr	SVD	14230	NCT-NT1_D	N	Kept components	NCT
Drug	D_NCT	NCT	Cell_line.NT1_D	Plate.99	SP140L	0.55	0.200716292939186	pearson	1	Ttest_pvalue	Coefficient_of_eigenassay	SVD_pCMs_only3CT	NoPrepr	SVD	4351	NCT-NT1_D	N	Kept components	NCT
Drug	D_NCT	NCT	Cell_line.NT1_D	Plate.99	SP2	0.55	0.199172149874185	pearson	1	Ttest_pvalue	Coefficient_of_eigenassay	SVD_pCMs_only3CT	NoPrepr	SVD	4400	NCT-NT1_D	N	Kept components	NCT
Drug	D_NCT	NCT	Cell_line.NT1_D	Plate.99	SP3	0.55	0.496950252069549	pearson	1	Ttest_pvalue	Coefficient_of_eigenassay	SVD_pCMs_only3CT	NoPrepr	SVD	707	NCT-NT1_D	N	Kept components	NCT
Drug	D_NCT	NCT	Cell_line.NT1_D	Plate.99	SP4	0.55	0.0752629581085105	pearson	1	Ttest_pvalue	Coefficient_of_eigenassay	SVD_pCMs_only3CT	NoPrepr	SVD	9574	NCT-NT1_D	N	Kept components	NCT
Drug	D_NCT	NCT	Cell_line.NT1_D	Plate.99	SP5	0.55	-0.0958977358512461	pearson	1	Ttest_pvalue	Coefficient_of_eigenassay	SVD_pCMs_only3CT	NoPrepr	SVD	8473	NCT-NT1_D	N	Kept components	NCT
Drug	D_NCT	NCT	Cell_line.NT1_D	Plate.99	SP6	0.55	-0.223153280191655	pearson	1	Ttest_pvalue	Coefficient_of_eigenassay	SVD_pCMs_only3CT	NoPrepr	SVD	3771	NCT-NT1_D	N	Kept components	NCT
Drug	D_NCT	NCT	Cell_line.NT1_D	Plate.99	SPA17	0.55	0.14138993491475	pearson	1	Ttest_pvalue	Coefficient_of_eigenassay	SVD_pCMs_only3CT	NoPrepr	SVD	6371	NCT-NT1_D	N	Kept components	NCT
Drug	D_NCT	NCT	Cell_line.NT1_D	Plate.99	SPACA6	0.55	-0.64009934145118	pearson	1	Ttest_pvalue	Coefficient_of_eigenassay	SVD_pCMs_only3CT	NoPrepr	SVD	379	NCT-NT1_D	N	Kept components	NCT
Drug	D_NCT	NCT	Cell_line.NT1_D	Plate.99	SPACA9	0.55	0.000914300855896701	pearson	1	Ttest_pvalue	Coefficient_of_eigenassay	SVD_pCMs_only3CT	NoPrepr	SVD	15203	NCT-NT1_D	N	Kept components	NCT
Drug	D_NCT	NCT	Cell_line.NT1_D	Plate.99	SPAG1	0.55	-0.408373505187174	pearson	1	Ttest_pvalue	Coefficient_of_eigenassay	SVD_pCMs_only3CT	NoPrepr	SVD	1158	NCT-NT1_D	N	Kept components	NCT
Drug	D_NCT	NCT	Cell_line.NT1_D	Plate.99	SPAG16	0.55	0.019407241828352	pearson	1	Ttest_pvalue	Coefficient_of_eigenassay	SVD_pCMs_only3CT	NoPrepr	SVD	13362	NCT-NT1_D	N	Kept components	NCT
Drug	D_NCT	NCT	Cell_line.NT1_D	Plate.99	SPAG17	0.55	0.00196683421182227	pearson	1	Ttest_pvalue	Coefficient_of_eigenassay	SVD_pCMs_only3CT	NoPrepr	SVD	15052	NCT-NT1_D	N	Kept components	NCT
Drug	D_NCT	NCT	Cell_line.NT1_D	Plate.99	SPAG4	0.55	0.230999140217908	pearson	1	Ttest_pvalue	Coefficient_of_eigenassay	SVD_pCMs_only3CT	NoPrepr	SVD	3557	NCT-NT1_D	N	Kept components	NCT
Drug	D_NCT	NCT	Cell_line.NT1_D	Plate.99	SPAG5	0.55	0.0730042771488982	pearson	1	Ttest_pvalue	Coefficient_of_eigenassay	SVD_pCMs_only3CT	NoPrepr	SVD	9700	NCT-NT1_D	N	Kept components	NCT
Drug	D_NCT	NCT	Cell_line.NT1_D	Plate.99	SPAG6	0.55	-0.0867922828211112	pearson	1	Ttest_pvalue	Coefficient_of_eigenassay	SVD_pCMs_only3CT	NoPrepr	SVD	8941	NCT-NT1_D	N	Kept components	NCT
Drug	D_NCT	NCT	Cell_line.NT1_D	Plate.99	SPAG7	0.55	0.125047002433829	pearson	1	Ttest_pvalue	Coefficient_of_eigenassay	SVD_pCMs_only3CT	NoPrepr	SVD	7029	NCT-NT1_D	N	Kept components	NCT
Drug	D_NCT	NCT	Cell_line.NT1_D	Plate.99	SPAG8	0.55	0.0681664964247382	pearson	1	Ttest_pvalue	Coefficient_of_eigenassay	SVD_pCMs_only3CT	NoPrepr	SVD	9991	NCT-NT1_D	N	Kept components	NCT
Drug	D_NCT	NCT	Cell_line.NT1_D	Plate.99	SPAG9	0.55	-0.036605253125195	pearson	1	Ttest_pvalue	Coefficient_of_eigenassay	SVD_pCMs_only3CT	NoPrepr	SVD	12031	NCT-NT1_D	N	Kept components	NCT
Drug	D_NCT	NCT	Cell_line.NT1_D	Plate.99	SPANXB1	0.55	-0.100711932240955	pearson	1	Ttest_pvalue	Coefficient_of_eigenassay	SVD_pCMs_only3CT	NoPrepr	SVD	8202	NCT-NT1_D	N	Kept components	NCT
Drug	D_NCT	NCT	Cell_line.NT1_D	Plate.99	SPARC	0.55	-0.404600393077475	pearson	1	Ttest_pvalue	Coefficient_of_eigenassay	SVD_pCMs_only3CT	NoPrepr	SVD	1181	NCT-NT1_D	N	Kept components	NCT
Drug	D_NCT	NCT	Cell_line.NT1_D	Plate.99	SPARCL1	0.55	-0.53031204271411	pearson	1	Ttest_pvalue	Coefficient_of_eigenassay	SVD_pCMs_only3CT	NoPrepr	SVD	604	NCT-NT1_D	N	Kept components	NCT
Drug	D_NCT	NCT	Cell_line.NT1_D	Plate.99	SPART	0.55	-0.138757327728133	pearson	1	Ttest_pvalue	Coefficient_of_eigenassay	SVD_pCMs_only3CT	NoPrepr	SVD	6469	NCT-NT1_D	N	Kept components	NCT
Drug	D_NCT	NCT	Cell_line.NT1_D	Plate.99	SPAST	0.55	0.176077584423017	pearson	1	Ttest_pvalue	Coefficient_of_eigenassay	SVD_pCMs_only3CT	NoPrepr	SVD	5120	NCT-NT1_D	N	Kept components	NCT
Drug	D_NCT	NCT	Cell_line.NT1_D	Plate.99	SPATA1	0.55	-0.0744243693502739	pearson	1	Ttest_pvalue	Coefficient_of_eigenassay	SVD_pCMs_only3CT	NoPrepr	SVD	9616	NCT-NT1_D	N	Kept components	NCT
Drug	D_NCT	NCT	Cell_line.NT1_D	Plate.99	SPATA12	0.55	-0.182329554928086	pearson	1	Ttest_pvalue	Coefficient_of_eigenassay	SVD_pCMs_only3CT	NoPrepr	SVD	4896	NCT-NT1_D	N	Kept components	NCT
Drug	D_NCT	NCT	Cell_line.NT1_D	Plate.99	SPATA13	0.55	0.373300140714553	pearson	1	Ttest_pvalue	Coefficient_of_eigenassay	SVD_pCMs_only3CT	NoPrepr	SVD	1426	NCT-NT1_D	N	Kept components	NCT
Drug	D_NCT	NCT	Cell_line.NT1_D	Plate.99	SPATA17	0.55	0.0100653461130023	pearson	1	Ttest_pvalue	Coefficient_of_eigenassay	SVD_pCMs_only3CT	NoPrepr	SVD	14188	NCT-NT1_D	N	Kept components	NCT
Drug	D_NCT	NCT	Cell_line.NT1_D	Plate.99	SPATA18	0.55	-0.204197353321715	pearson	1	Ttest_pvalue	Coefficient_of_eigenassay	SVD_pCMs_only3CT	NoPrepr	SVD	4267	NCT-NT1_D	N	Kept components	NCT
Drug	D_NCT	NCT	Cell_line.NT1_D	Plate.99	SPATA19	0.55	0.00244531659820085	pearson	1	Ttest_pvalue	Coefficient_of_eigenassay	SVD_pCMs_only3CT	NoPrepr	SVD	14993	NCT-NT1_D	N	Kept components	NCT
Drug	D_NCT	NCT	Cell_line.NT1_D	Plate.99	SPATA2	0.55	-0.0197330767499822	pearson	1	Ttest_pvalue	Coefficient_of_eigenassay	SVD_pCMs_only3CT	NoPrepr	SVD	13335	NCT-NT1_D	N	Kept components	NCT
Drug	D_NCT	NCT	Cell_line.NT1_D	Plate.99	SPATA20	0.55	-0.0215030017268235	pearson	1	Ttest_pvalue	Coefficient_of_eigenassay	SVD_pCMs_only3CT	NoPrepr	SVD	13193	NCT-NT1_D	N	Kept components	NCT
Drug	D_NCT	NCT	Cell_line.NT1_D	Plate.99	SPATA21	0.55	-0.170278720595597	pearson	1	Ttest_pvalue	Coefficient_of_eigenassay	SVD_pCMs_only3CT	NoPrepr	SVD	5324	NCT-NT1_D	N	Kept components	NCT
Drug	D_NCT	NCT	Cell_line.NT1_D	Plate.99	SPATA24	0.55	0.215594669924418	pearson	1	Ttest_pvalue	Coefficient_of_eigenassay	SVD_pCMs_only3CT	NoPrepr	SVD	3947	NCT-NT1_D	N	Kept components	NCT
Drug	D_NCT	NCT	Cell_line.NT1_D	Plate.99	SPATA25	0.55	-0.0883373577319133	pearson	1	Ttest_pvalue	Coefficient_of_eigenassay	SVD_pCMs_only3CT	NoPrepr	SVD	8873	NCT-NT1_D	N	Kept components	NCT
Drug	D_NCT	NCT	Cell_line.NT1_D	Plate.99	SPATA2L	0.55	-0.170441780106758	pearson	1	Ttest_pvalue	Coefficient_of_eigenassay	SVD_pCMs_only3CT	NoPrepr	SVD	5321	NCT-NT1_D	N	Kept components	NCT
Drug	D_NCT	NCT	Cell_line.NT1_D	Plate.99	SPATA33	0.55	0.187155248559976	pearson	1	Ttest_pvalue	Coefficient_of_eigenassay	SVD_pCMs_only3CT	NoPrepr	SVD	4737	NCT-NT1_D	N	Kept components	NCT
Drug	D_NCT	NCT	Cell_line.NT1_D	Plate.99	SPATA4	0.55	0.00162308009247462	pearson	1	Ttest_pvalue	Coefficient_of_eigenassay	SVD_pCMs_only3CT	NoPrepr	SVD	15106	NCT-NT1_D	N	Kept components	NCT
Drug	D_NCT	NCT	Cell_line.NT1_D	Plate.99	SPATA46	0.55	-0.143356906241008	pearson	1	Ttest_pvalue	Coefficient_of_eigenassay	SVD_pCMs_only3CT	NoPrepr	SVD	6300	NCT-NT1_D	N	Kept components	NCT
Drug	D_NCT	NCT	Cell_line.NT1_D	Plate.99	SPATA5	0.55	-0.417837514432098	pearson	1	Ttest_pvalue	Coefficient_of_eigenassay	SVD_pCMs_only3CT	NoPrepr	SVD	1085	NCT-NT1_D	N	Kept components	NCT
Drug	D_NCT	NCT	Cell_line.NT1_D	Plate.99	SPATA5L1	0.55	-0.101613451323788	pearson	1	Ttest_pvalue	Coefficient_of_eigenassay	SVD_pCMs_only3CT	NoPrepr	SVD	8159	NCT-NT1_D	N	Kept components	NCT
Drug	D_NCT	NCT	Cell_line.NT1_D	Plate.99	SPATA6	0.55	-0.00649847410636515	pearson	1	Ttest_pvalue	Coefficient_of_eigenassay	SVD_pCMs_only3CT	NoPrepr	SVD	14546	NCT-NT1_D	N	Kept components	NCT
Drug	D_NCT	NCT	Cell_line.NT1_D	Plate.99	SPATA6L	0.55	-0.198873956637194	pearson	1	Ttest_pvalue	Coefficient_of_eigenassay	SVD_pCMs_only3CT	NoPrepr	SVD	4412	NCT-NT1_D	N	Kept components	NCT
Drug	D_NCT	NCT	Cell_line.NT1_D	Plate.99	SPATA7	0.55	0.135465991298042	pearson	1	Ttest_pvalue	Coefficient_of_eigenassay	SVD_pCMs_only3CT	NoPrepr	SVD	6596	NCT-NT1_D	N	Kept components	NCT
Drug	D_NCT	NCT	Cell_line.NT1_D	Plate.99	SPATA8	0.55	0.00234756671414648	pearson	1	Ttest_pvalue	Coefficient_of_eigenassay	SVD_pCMs_only3CT	NoPrepr	SVD	15007	NCT-NT1_D	N	Kept components	NCT
Drug	D_NCT	NCT	Cell_line.NT1_D	Plate.99	SPATA9	0.55	0.126677166161948	pearson	1	Ttest_pvalue	Coefficient_of_eigenassay	SVD_pCMs_only3CT	NoPrepr	SVD	6962	NCT-NT1_D	N	Kept components	NCT
Drug	D_NCT	NCT	Cell_line.NT1_D	Plate.99	SPATC1	0.55	0.0847241432092615	pearson	1	Ttest_pvalue	Coefficient_of_eigenassay	SVD_pCMs_only3CT	NoPrepr	SVD	9044	NCT-NT1_D	N	Kept components	NCT
Drug	D_NCT	NCT	Cell_line.NT1_D	Plate.99	SPATS2	0.55	0.174450029305055	pearson	1	Ttest_pvalue	Coefficient_of_eigenassay	SVD_pCMs_only3CT	NoPrepr	SVD	5176	NCT-NT1_D	N	Kept components	NCT
Drug	D_NCT	NCT	Cell_line.NT1_D	Plate.99	SPATS2L	0.55	0.278677261056603	pearson	1	Ttest_pvalue	Coefficient_of_eigenassay	SVD_pCMs_only3CT	NoPrepr	SVD	2580	NCT-NT1_D	N	Kept components	NCT
Drug	D_NCT	NCT	Cell_line.NT1_D	Plate.99	SPC24	0.55	0.0385762236999164	pearson	1	Ttest_pvalue	Coefficient_of_eigenassay	SVD_pCMs_only3CT	NoPrepr	SVD	11889	NCT-NT1_D	N	Kept components	NCT
Drug	D_NCT	NCT	Cell_line.NT1_D	Plate.99	SPCS1	0.55	0.210874326998158	pearson	1	Ttest_pvalue	Coefficient_of_eigenassay	SVD_pCMs_only3CT	NoPrepr	SVD	4073	NCT-NT1_D	N	Kept components	NCT
Drug	D_NCT	NCT	Cell_line.NT1_D	Plate.99	SPCS2	0.55	0.0233659122799589	pearson	1	Ttest_pvalue	Coefficient_of_eigenassay	SVD_pCMs_only3CT	NoPrepr	SVD	13028	NCT-NT1_D	N	Kept components	NCT
Drug	D_NCT	NCT	Cell_line.NT1_D	Plate.99	SPCS3	0.55	0.178668644490309	pearson	1	Ttest_pvalue	Coefficient_of_eigenassay	SVD_pCMs_only3CT	NoPrepr	SVD	5036	NCT-NT1_D	N	Kept components	NCT
Drug	D_NCT	NCT	Cell_line.NT1_D	Plate.99	SPDEF	0.55	-0.000433080395274653	pearson	1	Ttest_pvalue	Coefficient_of_eigenassay	SVD_pCMs_only3CT	NoPrepr	SVD	15266	NCT-NT1_D	N	Kept components	NCT
Drug	D_NCT	NCT	Cell_line.NT1_D	Plate.99	SPDL1	0.55	-0.102410962047266	pearson	1	Ttest_pvalue	Coefficient_of_eigenassay	SVD_pCMs_only3CT	NoPrepr	SVD	8115	NCT-NT1_D	N	Kept components	NCT
Drug	D_NCT	NCT	Cell_line.NT1_D	Plate.99	SPDYA	0.55	-0.0204079109573627	pearson	1	Ttest_pvalue	Coefficient_of_eigenassay	SVD_pCMs_only3CT	NoPrepr	SVD	13285	NCT-NT1_D	N	Kept components	NCT
Drug	D_NCT	NCT	Cell_line.NT1_D	Plate.99	SPDYE1	0.55	-0.604968427661441	pearson	1	Ttest_pvalue	Coefficient_of_eigenassay	SVD_pCMs_only3CT	NoPrepr	SVD	425	NCT-NT1_D	N	Kept components	NCT
Drug	D_NCT	NCT	Cell_line.NT1_D	Plate.99	SPDYE18	0.55	-0.0611980941173493	pearson	1	Ttest_pvalue	Coefficient_of_eigenassay	SVD_pCMs_only3CT	NoPrepr	SVD	10398	NCT-NT1_D	N	Kept components	NCT
Drug	D_NCT	NCT	Cell_line.NT1_D	Plate.99	SPDYE2	0.55	-0.121284403807759	pearson	1	Ttest_pvalue	Coefficient_of_eigenassay	SVD_pCMs_only3CT	NoPrepr	SVD	7200	NCT-NT1_D	N	Kept components	NCT
Drug	D_NCT	NCT	Cell_line.NT1_D	Plate.99	SPDYE2B	0.55	0.0788604639674356	pearson	1	Ttest_pvalue	Coefficient_of_eigenassay	SVD_pCMs_only3CT	NoPrepr	SVD	9372	NCT-NT1_D	N	Kept components	NCT
Drug	D_NCT	NCT	Cell_line.NT1_D	Plate.99	SPDYE3	0.55	0.107669098654609	pearson	1	Ttest_pvalue	Coefficient_of_eigenassay	SVD_pCMs_only3CT	NoPrepr	SVD	7841	NCT-NT1_D	N	Kept components	NCT
Drug	D_NCT	NCT	Cell_line.NT1_D	Plate.99	SPDYE5	0.55	0.00801207150191849	pearson	1	Ttest_pvalue	Coefficient_of_eigenassay	SVD_pCMs_only3CT	NoPrepr	SVD	14387	NCT-NT1_D	N	Kept components	NCT
Drug	D_NCT	NCT	Cell_line.NT1_D	Plate.99	SPDYE6	0.55	-0.089611577368554	pearson	1	Ttest_pvalue	Coefficient_of_eigenassay	SVD_pCMs_only3CT	NoPrepr	SVD	8803	NCT-NT1_D	N	Kept components	NCT
Drug	D_NCT	NCT	Cell_line.NT1_D	Plate.99	SPECC1	0.55	0.179941945017185	pearson	1	Ttest_pvalue	Coefficient_of_eigenassay	SVD_pCMs_only3CT	NoPrepr	SVD	4996	NCT-NT1_D	N	Kept components	NCT
Drug	D_NCT	NCT	Cell_line.NT1_D	Plate.99	SPECC1L	0.55	-0.103087798041129	pearson	1	Ttest_pvalue	Coefficient_of_eigenassay	SVD_pCMs_only3CT	NoPrepr	SVD	8074	NCT-NT1_D	N	Kept components	NCT
Drug	D_NCT	NCT	Cell_line.NT1_D	Plate.99	SPEF1	0.55	-0.134048188327933	pearson	1	Ttest_pvalue	Coefficient_of_eigenassay	SVD_pCMs_only3CT	NoPrepr	SVD	6654	NCT-NT1_D	N	Kept components	NCT
Drug	D_NCT	NCT	Cell_line.NT1_D	Plate.99	SPEF2	0.55	0.50141191815623	pearson	1	Ttest_pvalue	Coefficient_of_eigenassay	SVD_pCMs_only3CT	NoPrepr	SVD	690	NCT-NT1_D	N	Kept components	NCT
Drug	D_NCT	NCT	Cell_line.NT1_D	Plate.99	SPEG	0.55	-0.0436188113203376	pearson	1	Ttest_pvalue	Coefficient_of_eigenassay	SVD_pCMs_only3CT	NoPrepr	SVD	11505	NCT-NT1_D	N	Kept components	NCT
Drug	D_NCT	NCT	Cell_line.NT1_D	Plate.99	SPEN	0.55	-0.21135257713372	pearson	1	Ttest_pvalue	Coefficient_of_eigenassay	SVD_pCMs_only3CT	NoPrepr	SVD	4062	NCT-NT1_D	N	Kept components	NCT
Drug	D_NCT	NCT	Cell_line.NT1_D	Plate.99	SPG11	0.55	0.142872287427068	pearson	1	Ttest_pvalue	Coefficient_of_eigenassay	SVD_pCMs_only3CT	NoPrepr	SVD	6317	NCT-NT1_D	N	Kept components	NCT
Drug	D_NCT	NCT	Cell_line.NT1_D	Plate.99	SPG21	0.55	0.0152652803890189	pearson	1	Ttest_pvalue	Coefficient_of_eigenassay	SVD_pCMs_only3CT	NoPrepr	SVD	13716	NCT-NT1_D	N	Kept components	NCT
Drug	D_NCT	NCT	Cell_line.NT1_D	Plate.99	SPG7	0.55	-0.046887200071611	pearson	1	Ttest_pvalue	Coefficient_of_eigenassay	SVD_pCMs_only3CT	NoPrepr	SVD	11293	NCT-NT1_D	N	Kept components	NCT
Drug	D_NCT	NCT	Cell_line.NT1_D	Plate.99	SPHK1	0.55	-0.263769654461828	pearson	1	Ttest_pvalue	Coefficient_of_eigenassay	SVD_pCMs_only3CT	NoPrepr	SVD	2862	NCT-NT1_D	N	Kept components	NCT
Drug	D_NCT	NCT	Cell_line.NT1_D	Plate.99	SPHK2	0.55	-0.0981549027241662	pearson	1	Ttest_pvalue	Coefficient_of_eigenassay	SVD_pCMs_only3CT	NoPrepr	SVD	8341	NCT-NT1_D	N	Kept components	NCT
Drug	D_NCT	NCT	Cell_line.NT1_D	Plate.99	SPHKAP	0.55	1.36047841944573	pearson	1	Ttest_pvalue	Coefficient_of_eigenassay	SVD_pCMs_only3CT	NoPrepr	SVD	79	NCT-NT1_D	N	Kept components	NCT
Drug	D_NCT	NCT	Cell_line.NT1_D	Plate.99	SPICE1	0.55	-0.100797967075785	pearson	1	Ttest_pvalue	Coefficient_of_eigenassay	SVD_pCMs_only3CT	NoPrepr	SVD	8197	NCT-NT1_D	N	Kept components	NCT
Drug	D_NCT	NCT	Cell_line.NT1_D	Plate.99	SPIDR	0.55	0.0663242319147603	pearson	1	Ttest_pvalue	Coefficient_of_eigenassay	SVD_pCMs_only3CT	NoPrepr	SVD	10099	NCT-NT1_D	N	Kept components	NCT
Drug	D_NCT	NCT	Cell_line.NT1_D	Plate.99	SPIN1	0.55	0.531712095894423	pearson	1	Ttest_pvalue	Coefficient_of_eigenassay	SVD_pCMs_only3CT	NoPrepr	SVD	599	NCT-NT1_D	N	Kept components	NCT
Drug	D_NCT	NCT	Cell_line.NT1_D	Plate.99	SPIN2A	0.55	0.00642541886455087	pearson	1	Ttest_pvalue	Coefficient_of_eigenassay	SVD_pCMs_only3CT	NoPrepr	SVD	14557	NCT-NT1_D	N	Kept components	NCT
Drug	D_NCT	NCT	Cell_line.NT1_D	Plate.99	SPIN2B	0.55	-0.145042369851774	pearson	1	Ttest_pvalue	Coefficient_of_eigenassay	SVD_pCMs_only3CT	NoPrepr	SVD	6225	NCT-NT1_D	N	Kept components	NCT
Drug	D_NCT	NCT	Cell_line.NT1_D	Plate.99	SPIN3	0.55	0.150740569850636	pearson	1	Ttest_pvalue	Coefficient_of_eigenassay	SVD_pCMs_only3CT	NoPrepr	SVD	6018	NCT-NT1_D	N	Kept components	NCT
Drug	D_NCT	NCT	Cell_line.NT1_D	Plate.99	SPIN4	0.55	-0.0856089767199534	pearson	1	Ttest_pvalue	Coefficient_of_eigenassay	SVD_pCMs_only3CT	NoPrepr	SVD	8999	NCT-NT1_D	N	Kept components	NCT
Drug	D_NCT	NCT	Cell_line.NT1_D	Plate.99	SPINDOC	0.55	0.0375092812666028	pearson	1	Ttest_pvalue	Coefficient_of_eigenassay	SVD_pCMs_only3CT	NoPrepr	SVD	11965	NCT-NT1_D	N	Kept components	NCT
Drug	D_NCT	NCT	Cell_line.NT1_D	Plate.99	SPINK1	0.55	0.000687420557148773	pearson	1	Ttest_pvalue	Coefficient_of_eigenassay	SVD_pCMs_only3CT	NoPrepr	SVD	15235	NCT-NT1_D	N	Kept components	NCT
Drug	D_NCT	NCT	Cell_line.NT1_D	Plate.99	SPINK2	0.55	0.138487164445504	pearson	1	Ttest_pvalue	Coefficient_of_eigenassay	SVD_pCMs_only3CT	NoPrepr	SVD	6479	NCT-NT1_D	N	Kept components	NCT
Drug	D_NCT	NCT	Cell_line.NT1_D	Plate.99	SPINK5	0.55	-0.0953977233934373	pearson	1	Ttest_pvalue	Coefficient_of_eigenassay	SVD_pCMs_only3CT	NoPrepr	SVD	8495	NCT-NT1_D	N	Kept components	NCT
Drug	D_NCT	NCT	Cell_line.NT1_D	Plate.99	SPINK9	0.55	-0.0435662315377281	pearson	1	Ttest_pvalue	Coefficient_of_eigenassay	SVD_pCMs_only3CT	NoPrepr	SVD	11510	NCT-NT1_D	N	Kept components	NCT
Drug	D_NCT	NCT	Cell_line.NT1_D	Plate.99	SPINT1	0.55	-0.311750858857417	pearson	1	Ttest_pvalue	Coefficient_of_eigenassay	SVD_pCMs_only3CT	NoPrepr	SVD	2086	NCT-NT1_D	N	Kept components	NCT
Drug	D_NCT	NCT	Cell_line.NT1_D	Plate.99	SPINT2	0.55	-0.133062654822238	pearson	1	Ttest_pvalue	Coefficient_of_eigenassay	SVD_pCMs_only3CT	NoPrepr	SVD	6692	NCT-NT1_D	N	Kept components	NCT
Drug	D_NCT	NCT	Cell_line.NT1_D	Plate.99	SPIRE1	0.55	-0.0363002642356	pearson	1	Ttest_pvalue	Coefficient_of_eigenassay	SVD_pCMs_only3CT	NoPrepr	SVD	12057	NCT-NT1_D	N	Kept components	NCT
Drug	D_NCT	NCT	Cell_line.NT1_D	Plate.99	SPIRE2	0.55	-0.171536203219444	pearson	1	Ttest_pvalue	Coefficient_of_eigenassay	SVD_pCMs_only3CT	NoPrepr	SVD	5274	NCT-NT1_D	N	Kept components	NCT
Drug	D_NCT	NCT	Cell_line.NT1_D	Plate.99	SPN	0.55	-0.0446851330470324	pearson	1	Ttest_pvalue	Coefficient_of_eigenassay	SVD_pCMs_only3CT	NoPrepr	SVD	11431	NCT-NT1_D	N	Kept components	NCT
Drug	D_NCT	NCT	Cell_line.NT1_D	Plate.99	SPNS1	0.55	-0.300959288089767	pearson	1	Ttest_pvalue	Coefficient_of_eigenassay	SVD_pCMs_only3CT	NoPrepr	SVD	2243	NCT-NT1_D	N	Kept components	NCT
Drug	D_NCT	NCT	Cell_line.NT1_D	Plate.99	SPNS2	0.55	-0.00150727841872549	pearson	1	Ttest_pvalue	Coefficient_of_eigenassay	SVD_pCMs_only3CT	NoPrepr	SVD	15123	NCT-NT1_D	N	Kept components	NCT
Drug	D_NCT	NCT	Cell_line.NT1_D	Plate.99	SPNS3	0.55	-0.061233117118309	pearson	1	Ttest_pvalue	Coefficient_of_eigenassay	SVD_pCMs_only3CT	NoPrepr	SVD	10395	NCT-NT1_D	N	Kept components	NCT
Drug	D_NCT	NCT	Cell_line.NT1_D	Plate.99	SPOCD1	0.55	0.146853967133028	pearson	1	Ttest_pvalue	Coefficient_of_eigenassay	SVD_pCMs_only3CT	NoPrepr	SVD	6168	NCT-NT1_D	N	Kept components	NCT
Drug	D_NCT	NCT	Cell_line.NT1_D	Plate.99	SPOCK1	0.55	0.286439337299187	pearson	1	Ttest_pvalue	Coefficient_of_eigenassay	SVD_pCMs_only3CT	NoPrepr	SVD	2471	NCT-NT1_D	N	Kept components	NCT
Drug	D_NCT	NCT	Cell_line.NT1_D	Plate.99	SPOCK2	0.55	-0.565257261875547	pearson	1	Ttest_pvalue	Coefficient_of_eigenassay	SVD_pCMs_only3CT	NoPrepr	SVD	510	NCT-NT1_D	N	Kept components	NCT
Drug	D_NCT	NCT	Cell_line.NT1_D	Plate.99	SPOCK3	0.55	-0.0335134617945846	pearson	1	Ttest_pvalue	Coefficient_of_eigenassay	SVD_pCMs_only3CT	NoPrepr	SVD	12261	NCT-NT1_D	N	Kept components	NCT
Drug	D_NCT	NCT	Cell_line.NT1_D	Plate.99	SPON1	0.55	-0.767247350338863	pearson	1	Ttest_pvalue	Coefficient_of_eigenassay	SVD_pCMs_only3CT	NoPrepr	SVD	232	NCT-NT1_D	N	Kept components	NCT
Drug	D_NCT	NCT	Cell_line.NT1_D	Plate.99	SPON2	0.55	0.134056062245698	pearson	1	Ttest_pvalue	Coefficient_of_eigenassay	SVD_pCMs_only3CT	NoPrepr	SVD	6653	NCT-NT1_D	N	Kept components	NCT
Drug	D_NCT	NCT	Cell_line.NT1_D	Plate.99	SPOP	0.55	0.0461230577551108	pearson	1	Ttest_pvalue	Coefficient_of_eigenassay	SVD_pCMs_only3CT	NoPrepr	SVD	11348	NCT-NT1_D	N	Kept components	NCT
Drug	D_NCT	NCT	Cell_line.NT1_D	Plate.99	SPOPL	0.55	0.0157958484628061	pearson	1	Ttest_pvalue	Coefficient_of_eigenassay	SVD_pCMs_only3CT	NoPrepr	SVD	13667	NCT-NT1_D	N	Kept components	NCT
Drug	D_NCT	NCT	Cell_line.NT1_D	Plate.99	SPOUT1	0.55	0.299410789267275	pearson	1	Ttest_pvalue	Coefficient_of_eigenassay	SVD_pCMs_only3CT	NoPrepr	SVD	2269	NCT-NT1_D	N	Kept components	NCT
Drug	D_NCT	NCT	Cell_line.NT1_D	Plate.99	SPP1	0.55	0.344126132620976	pearson	1	Ttest_pvalue	Coefficient_of_eigenassay	SVD_pCMs_only3CT	NoPrepr	SVD	1704	NCT-NT1_D	N	Kept components	NCT
Drug	D_NCT	NCT	Cell_line.NT1_D	Plate.99	SPPL2A	0.55	-0.029201575318542	pearson	1	Ttest_pvalue	Coefficient_of_eigenassay	SVD_pCMs_only3CT	NoPrepr	SVD	12565	NCT-NT1_D	N	Kept components	NCT
Drug	D_NCT	NCT	Cell_line.NT1_D	Plate.99	SPPL2B	0.55	-0.0712740169738342	pearson	1	Ttest_pvalue	Coefficient_of_eigenassay	SVD_pCMs_only3CT	NoPrepr	SVD	9815	NCT-NT1_D	N	Kept components	NCT
Drug	D_NCT	NCT	Cell_line.NT1_D	Plate.99	SPPL3	0.55	-0.108315093015377	pearson	1	Ttest_pvalue	Coefficient_of_eigenassay	SVD_pCMs_only3CT	NoPrepr	SVD	7805	NCT-NT1_D	N	Kept components	NCT
Drug	D_NCT	NCT	Cell_line.NT1_D	Plate.99	SPR	0.55	-0.0152639510721263	pearson	1	Ttest_pvalue	Coefficient_of_eigenassay	SVD_pCMs_only3CT	NoPrepr	SVD	13717	NCT-NT1_D	N	Kept components	NCT
Drug	D_NCT	NCT	Cell_line.NT1_D	Plate.99	SPRED1	0.55	-0.0742235262075267	pearson	1	Ttest_pvalue	Coefficient_of_eigenassay	SVD_pCMs_only3CT	NoPrepr	SVD	9631	NCT-NT1_D	N	Kept components	NCT
Drug	D_NCT	NCT	Cell_line.NT1_D	Plate.99	SPRED2	0.55	0.152555220397084	pearson	1	Ttest_pvalue	Coefficient_of_eigenassay	SVD_pCMs_only3CT	NoPrepr	SVD	5947	NCT-NT1_D	N	Kept components	NCT
Drug	D_NCT	NCT	Cell_line.NT1_D	Plate.99	SPRED3	0.55	-0.0245093129538726	pearson	1	Ttest_pvalue	Coefficient_of_eigenassay	SVD_pCMs_only3CT	NoPrepr	SVD	12930	NCT-NT1_D	N	Kept components	NCT
Drug	D_NCT	NCT	Cell_line.NT1_D	Plate.99	SPRN	0.55	-0.376712222457893	pearson	1	Ttest_pvalue	Coefficient_of_eigenassay	SVD_pCMs_only3CT	NoPrepr	SVD	1393	NCT-NT1_D	N	Kept components	NCT
Drug	D_NCT	NCT	Cell_line.NT1_D	Plate.99	SPRR2F	0.55	-0.166940061205591	pearson	1	Ttest_pvalue	Coefficient_of_eigenassay	SVD_pCMs_only3CT	NoPrepr	SVD	5437	NCT-NT1_D	N	Kept components	NCT
Drug	D_NCT	NCT	Cell_line.NT1_D	Plate.99	SPRTN	0.55	-0.0499422954523023	pearson	1	Ttest_pvalue	Coefficient_of_eigenassay	SVD_pCMs_only3CT	NoPrepr	SVD	11071	NCT-NT1_D	N	Kept components	NCT
Drug	D_NCT	NCT	Cell_line.NT1_D	Plate.99	SPRY1	0.55	0.128609108773614	pearson	1	Ttest_pvalue	Coefficient_of_eigenassay	SVD_pCMs_only3CT	NoPrepr	SVD	6863	NCT-NT1_D	N	Kept components	NCT
Drug	D_NCT	NCT	Cell_line.NT1_D	Plate.99	SPRY2	0.55	0.254287933207158	pearson	1	Ttest_pvalue	Coefficient_of_eigenassay	SVD_pCMs_only3CT	NoPrepr	SVD	3049	NCT-NT1_D	N	Kept components	NCT
Drug	D_NCT	NCT	Cell_line.NT1_D	Plate.99	SPRY4	0.55	0.0551884522750912	pearson	1	Ttest_pvalue	Coefficient_of_eigenassay	SVD_pCMs_only3CT	NoPrepr	SVD	10741	NCT-NT1_D	N	Kept components	NCT
Drug	D_NCT	NCT	Cell_line.NT1_D	Plate.99	SPRYD3	0.55	-0.0841974199128253	pearson	1	Ttest_pvalue	Coefficient_of_eigenassay	SVD_pCMs_only3CT	NoPrepr	SVD	9082	NCT-NT1_D	N	Kept components	NCT
Drug	D_NCT	NCT	Cell_line.NT1_D	Plate.99	SPRYD4	0.55	-0.241611829107363	pearson	1	Ttest_pvalue	Coefficient_of_eigenassay	SVD_pCMs_only3CT	NoPrepr	SVD	3327	NCT-NT1_D	N	Kept components	NCT
Drug	D_NCT	NCT	Cell_line.NT1_D	Plate.99	SPRYD7	0.55	-0.00267741497013813	pearson	1	Ttest_pvalue	Coefficient_of_eigenassay	SVD_pCMs_only3CT	NoPrepr	SVD	14970	NCT-NT1_D	N	Kept components	NCT
Drug	D_NCT	NCT	Cell_line.NT1_D	Plate.99	SPSB1	0.55	-0.0560868849499113	pearson	1	Ttest_pvalue	Coefficient_of_eigenassay	SVD_pCMs_only3CT	NoPrepr	SVD	10686	NCT-NT1_D	N	Kept components	NCT
Drug	D_NCT	NCT	Cell_line.NT1_D	Plate.99	SPSB2	0.55	0.0105793095212884	pearson	1	Ttest_pvalue	Coefficient_of_eigenassay	SVD_pCMs_only3CT	NoPrepr	SVD	14135	NCT-NT1_D	N	Kept components	NCT
Drug	D_NCT	NCT	Cell_line.NT1_D	Plate.99	SPSB3	0.55	-0.220765879466283	pearson	1	Ttest_pvalue	Coefficient_of_eigenassay	SVD_pCMs_only3CT	NoPrepr	SVD	3832	NCT-NT1_D	N	Kept components	NCT
Drug	D_NCT	NCT	Cell_line.NT1_D	Plate.99	SPSB4	0.55	-0.114682500964776	pearson	1	Ttest_pvalue	Coefficient_of_eigenassay	SVD_pCMs_only3CT	NoPrepr	SVD	7506	NCT-NT1_D	N	Kept components	NCT
Drug	D_NCT	NCT	Cell_line.NT1_D	Plate.99	SPTAN1	0.55	-0.0221131648856242	pearson	1	Ttest_pvalue	Coefficient_of_eigenassay	SVD_pCMs_only3CT	NoPrepr	SVD	13140	NCT-NT1_D	N	Kept components	NCT
Drug	D_NCT	NCT	Cell_line.NT1_D	Plate.99	SPTB	0.55	-0.00193436325812378	pearson	1	Ttest_pvalue	Coefficient_of_eigenassay	SVD_pCMs_only3CT	NoPrepr	SVD	15057	NCT-NT1_D	N	Kept components	NCT
Drug	D_NCT	NCT	Cell_line.NT1_D	Plate.99	SPTBN1	0.55	0.0309305860916868	pearson	1	Ttest_pvalue	Coefficient_of_eigenassay	SVD_pCMs_only3CT	NoPrepr	SVD	12456	NCT-NT1_D	N	Kept components	NCT
Drug	D_NCT	NCT	Cell_line.NT1_D	Plate.99	SPTBN2	0.55	-0.182196708052326	pearson	1	Ttest_pvalue	Coefficient_of_eigenassay	SVD_pCMs_only3CT	NoPrepr	SVD	4902	NCT-NT1_D	N	Kept components	NCT
Drug	D_NCT	NCT	Cell_line.NT1_D	Plate.99	SPTBN4	0.55	-0.179191716142316	pearson	1	Ttest_pvalue	Coefficient_of_eigenassay	SVD_pCMs_only3CT	NoPrepr	SVD	5020	NCT-NT1_D	N	Kept components	NCT
Drug	D_NCT	NCT	Cell_line.NT1_D	Plate.99	SPTBN5	0.55	-0.183997270104172	pearson	1	Ttest_pvalue	Coefficient_of_eigenassay	SVD_pCMs_only3CT	NoPrepr	SVD	4830	NCT-NT1_D	N	Kept components	NCT
Drug	D_NCT	NCT	Cell_line.NT1_D	Plate.99	SPTLC1	0.55	0.22344664749345	pearson	1	Ttest_pvalue	Coefficient_of_eigenassay	SVD_pCMs_only3CT	NoPrepr	SVD	3762	NCT-NT1_D	N	Kept components	NCT
Drug	D_NCT	NCT	Cell_line.NT1_D	Plate.99	SPTLC2	0.55	-0.155852501806195	pearson	1	Ttest_pvalue	Coefficient_of_eigenassay	SVD_pCMs_only3CT	NoPrepr	SVD	5822	NCT-NT1_D	N	Kept components	NCT
Drug	D_NCT	NCT	Cell_line.NT1_D	Plate.99	SPTLC3	0.55	0.0231800811306619	pearson	1	Ttest_pvalue	Coefficient_of_eigenassay	SVD_pCMs_only3CT	NoPrepr	SVD	13041	NCT-NT1_D	N	Kept components	NCT
Drug	D_NCT	NCT	Cell_line.NT1_D	Plate.99	SPTSSA	0.55	-0.0219374831906599	pearson	1	Ttest_pvalue	Coefficient_of_eigenassay	SVD_pCMs_only3CT	NoPrepr	SVD	13156	NCT-NT1_D	N	Kept components	NCT
Drug	D_NCT	NCT	Cell_line.NT1_D	Plate.99	SPTSSB	0.55	-0.0127733796684087	pearson	1	Ttest_pvalue	Coefficient_of_eigenassay	SVD_pCMs_only3CT	NoPrepr	SVD	13936	NCT-NT1_D	N	Kept components	NCT
Drug	D_NCT	NCT	Cell_line.NT1_D	Plate.99	SPTY2D1	0.55	0.0216741080256628	pearson	1	Ttest_pvalue	Coefficient_of_eigenassay	SVD_pCMs_only3CT	NoPrepr	SVD	13172	NCT-NT1_D	N	Kept components	NCT
Drug	D_NCT	NCT	Cell_line.NT1_D	Plate.99	SPX	0.55	0.475004676870251	pearson	1	Ttest_pvalue	Coefficient_of_eigenassay	SVD_pCMs_only3CT	NoPrepr	SVD	797	NCT-NT1_D	N	Kept components	NCT
Drug	D_NCT	NCT	Cell_line.NT1_D	Plate.99	SQLE	0.55	-0.0714187017493313	pearson	1	Ttest_pvalue	Coefficient_of_eigenassay	SVD_pCMs_only3CT	NoPrepr	SVD	9806	NCT-NT1_D	N	Kept components	NCT
Drug	D_NCT	NCT	Cell_line.NT1_D	Plate.99	SQOR	0.55	-0.225340924785731	pearson	1	Ttest_pvalue	Coefficient_of_eigenassay	SVD_pCMs_only3CT	NoPrepr	SVD	3705	NCT-NT1_D	N	Kept components	NCT
Drug	D_NCT	NCT	Cell_line.NT1_D	Plate.99	SQSTM1	0.55	0.115882386081335	pearson	1	Ttest_pvalue	Coefficient_of_eigenassay	SVD_pCMs_only3CT	NoPrepr	SVD	7446	NCT-NT1_D	N	Kept components	NCT
Drug	D_NCT	NCT	Cell_line.NT1_D	Plate.99	SRA1	0.55	-0.0616422813709509	pearson	1	Ttest_pvalue	Coefficient_of_eigenassay	SVD_pCMs_only3CT	NoPrepr	SVD	10374	NCT-NT1_D	N	Kept components	NCT
Drug	D_NCT	NCT	Cell_line.NT1_D	Plate.99	SRBD1	0.55	-0.111141786925723	pearson	1	Ttest_pvalue	Coefficient_of_eigenassay	SVD_pCMs_only3CT	NoPrepr	SVD	7663	NCT-NT1_D	N	Kept components	NCT
Drug	D_NCT	NCT	Cell_line.NT1_D	Plate.99	SRC	0.55	-0.132314489695446	pearson	1	Ttest_pvalue	Coefficient_of_eigenassay	SVD_pCMs_only3CT	NoPrepr	SVD	6727	NCT-NT1_D	N	Kept components	NCT
Drug	D_NCT	NCT	Cell_line.NT1_D	Plate.99	SRCAP	0.55	-0.102336558293893	pearson	1	Ttest_pvalue	Coefficient_of_eigenassay	SVD_pCMs_only3CT	NoPrepr	SVD	8121	NCT-NT1_D	N	Kept components	NCT
Drug	D_NCT	NCT	Cell_line.NT1_D	Plate.99	SRD5A1	0.55	0.00138253133924539	pearson	1	Ttest_pvalue	Coefficient_of_eigenassay	SVD_pCMs_only3CT	NoPrepr	SVD	15135	NCT-NT1_D	N	Kept components	NCT
Drug	D_NCT	NCT	Cell_line.NT1_D	Plate.99	SRD5A3	0.55	-0.238808859831966	pearson	1	Ttest_pvalue	Coefficient_of_eigenassay	SVD_pCMs_only3CT	NoPrepr	SVD	3394	NCT-NT1_D	N	Kept components	NCT
Drug	D_NCT	NCT	Cell_line.NT1_D	Plate.99	SREBF1	0.55	-0.581945143242086	pearson	1	Ttest_pvalue	Coefficient_of_eigenassay	SVD_pCMs_only3CT	NoPrepr	SVD	468	NCT-NT1_D	N	Kept components	NCT
Drug	D_NCT	NCT	Cell_line.NT1_D	Plate.99	SREBF2	0.55	0.230126231361196	pearson	1	Ttest_pvalue	Coefficient_of_eigenassay	SVD_pCMs_only3CT	NoPrepr	SVD	3586	NCT-NT1_D	N	Kept components	NCT
Drug	D_NCT	NCT	Cell_line.NT1_D	Plate.99	SREK1	0.55	-0.761052420786117	pearson	1	Ttest_pvalue	Coefficient_of_eigenassay	SVD_pCMs_only3CT	NoPrepr	SVD	236	NCT-NT1_D	N	Kept components	NCT
Drug	D_NCT	NCT	Cell_line.NT1_D	Plate.99	SREK1IP1	0.55	-1.51862423567354	pearson	1	Ttest_pvalue	Coefficient_of_eigenassay	SVD_pCMs_only3CT	NoPrepr	SVD	63	NCT-NT1_D	N	Kept components	NCT
Drug	D_NCT	NCT	Cell_line.NT1_D	Plate.99	SRF	0.55	-0.0253265373746451	pearson	1	Ttest_pvalue	Coefficient_of_eigenassay	SVD_pCMs_only3CT	NoPrepr	SVD	12866	NCT-NT1_D	N	Kept components	NCT
Drug	D_NCT	NCT	Cell_line.NT1_D	Plate.99	SRFBP1	0.55	0.161500087324087	pearson	1	Ttest_pvalue	Coefficient_of_eigenassay	SVD_pCMs_only3CT	NoPrepr	SVD	5619	NCT-NT1_D	N	Kept components	NCT
Drug	D_NCT	NCT	Cell_line.NT1_D	Plate.99	SRGAP1	0.55	-0.0445831861778001	pearson	1	Ttest_pvalue	Coefficient_of_eigenassay	SVD_pCMs_only3CT	NoPrepr	SVD	11437	NCT-NT1_D	N	Kept components	NCT
Drug	D_NCT	NCT	Cell_line.NT1_D	Plate.99	SRGAP2	0.55	-0.106439956613984	pearson	1	Ttest_pvalue	Coefficient_of_eigenassay	SVD_pCMs_only3CT	NoPrepr	SVD	7906	NCT-NT1_D	N	Kept components	NCT
Drug	D_NCT	NCT	Cell_line.NT1_D	Plate.99	SRGAP2B	0.55	-0.383437065532838	pearson	1	Ttest_pvalue	Coefficient_of_eigenassay	SVD_pCMs_only3CT	NoPrepr	SVD	1327	NCT-NT1_D	N	Kept components	NCT
Drug	D_NCT	NCT	Cell_line.NT1_D	Plate.99	SRGAP2C	0.55	0.277246032129554	pearson	1	Ttest_pvalue	Coefficient_of_eigenassay	SVD_pCMs_only3CT	NoPrepr	SVD	2608	NCT-NT1_D	N	Kept components	NCT
Drug	D_NCT	NCT	Cell_line.NT1_D	Plate.99	SRGAP3	0.55	0.0975534841543462	pearson	1	Ttest_pvalue	Coefficient_of_eigenassay	SVD_pCMs_only3CT	NoPrepr	SVD	8376	NCT-NT1_D	N	Kept components	NCT
Drug	D_NCT	NCT	Cell_line.NT1_D	Plate.99	SRGN	0.55	-0.111988658561604	pearson	1	Ttest_pvalue	Coefficient_of_eigenassay	SVD_pCMs_only3CT	NoPrepr	SVD	7624	NCT-NT1_D	N	Kept components	NCT
Drug	D_NCT	NCT	Cell_line.NT1_D	Plate.99	SRI	0.55	0.0890127046686699	pearson	1	Ttest_pvalue	Coefficient_of_eigenassay	SVD_pCMs_only3CT	NoPrepr	SVD	8828	NCT-NT1_D	N	Kept components	NCT
Drug	D_NCT	NCT	Cell_line.NT1_D	Plate.99	SRL	0.55	0.531584649658158	pearson	1	Ttest_pvalue	Coefficient_of_eigenassay	SVD_pCMs_only3CT	NoPrepr	SVD	600	NCT-NT1_D	N	Kept components	NCT
Drug	D_NCT	NCT	Cell_line.NT1_D	Plate.99	SRM	0.55	-0.141383307258278	pearson	1	Ttest_pvalue	Coefficient_of_eigenassay	SVD_pCMs_only3CT	NoPrepr	SVD	6372	NCT-NT1_D	N	Kept components	NCT
Drug	D_NCT	NCT	Cell_line.NT1_D	Plate.99	SRP14	0.55	0.0338715777655027	pearson	1	Ttest_pvalue	Coefficient_of_eigenassay	SVD_pCMs_only3CT	NoPrepr	SVD	12229	NCT-NT1_D	N	Kept components	NCT
Drug	D_NCT	NCT	Cell_line.NT1_D	Plate.99	SRP19	0.55	0.0833482641505002	pearson	1	Ttest_pvalue	Coefficient_of_eigenassay	SVD_pCMs_only3CT	NoPrepr	SVD	9128	NCT-NT1_D	N	Kept components	NCT
Drug	D_NCT	NCT	Cell_line.NT1_D	Plate.99	SRP54	0.55	-0.051045164237943	pearson	1	Ttest_pvalue	Coefficient_of_eigenassay	SVD_pCMs_only3CT	NoPrepr	SVD	11013	NCT-NT1_D	N	Kept components	NCT
Drug	D_NCT	NCT	Cell_line.NT1_D	Plate.99	SRP68	0.55	-0.0307331663486441	pearson	1	Ttest_pvalue	Coefficient_of_eigenassay	SVD_pCMs_only3CT	NoPrepr	SVD	12468	NCT-NT1_D	N	Kept components	NCT
Drug	D_NCT	NCT	Cell_line.NT1_D	Plate.99	SRP72	0.55	-0.0478386582661981	pearson	1	Ttest_pvalue	Coefficient_of_eigenassay	SVD_pCMs_only3CT	NoPrepr	SVD	11223	NCT-NT1_D	N	Kept components	NCT
Drug	D_NCT	NCT	Cell_line.NT1_D	Plate.99	SRP9	0.55	-1.02372760727669	pearson	1	Ttest_pvalue	Coefficient_of_eigenassay	SVD_pCMs_only3CT	NoPrepr	SVD	126	NCT-NT1_D	N	Kept components	NCT
Drug	D_NCT	NCT	Cell_line.NT1_D	Plate.99	SRPK1	0.55	0.126422815028792	pearson	1	Ttest_pvalue	Coefficient_of_eigenassay	SVD_pCMs_only3CT	NoPrepr	SVD	6972	NCT-NT1_D	N	Kept components	NCT
Drug	D_NCT	NCT	Cell_line.NT1_D	Plate.99	SRPK2	0.55	0.080420093394812	pearson	1	Ttest_pvalue	Coefficient_of_eigenassay	SVD_pCMs_only3CT	NoPrepr	SVD	9285	NCT-NT1_D	N	Kept components	NCT
Drug	D_NCT	NCT	Cell_line.NT1_D	Plate.99	SRPK3	0.55	-0.0613643175481642	pearson	1	Ttest_pvalue	Coefficient_of_eigenassay	SVD_pCMs_only3CT	NoPrepr	SVD	10384	NCT-NT1_D	N	Kept components	NCT
Drug	D_NCT	NCT	Cell_line.NT1_D	Plate.99	SRPRA	0.55	0.250263962669398	pearson	1	Ttest_pvalue	Coefficient_of_eigenassay	SVD_pCMs_only3CT	NoPrepr	SVD	3131	NCT-NT1_D	N	Kept components	NCT
Drug	D_NCT	NCT	Cell_line.NT1_D	Plate.99	SRPRB	0.55	-0.176512604507669	pearson	1	Ttest_pvalue	Coefficient_of_eigenassay	SVD_pCMs_only3CT	NoPrepr	SVD	5099	NCT-NT1_D	N	Kept components	NCT
Drug	D_NCT	NCT	Cell_line.NT1_D	Plate.99	SRPX	0.55	-0.124818618136864	pearson	1	Ttest_pvalue	Coefficient_of_eigenassay	SVD_pCMs_only3CT	NoPrepr	SVD	7050	NCT-NT1_D	N	Kept components	NCT
Drug	D_NCT	NCT	Cell_line.NT1_D	Plate.99	SRPX2	0.55	0.134161577637461	pearson	1	Ttest_pvalue	Coefficient_of_eigenassay	SVD_pCMs_only3CT	NoPrepr	SVD	6646	NCT-NT1_D	N	Kept components	NCT
Drug	D_NCT	NCT	Cell_line.NT1_D	Plate.99	SRR	0.55	0.143968293085933	pearson	1	Ttest_pvalue	Coefficient_of_eigenassay	SVD_pCMs_only3CT	NoPrepr	SVD	6270	NCT-NT1_D	N	Kept components	NCT
Drug	D_NCT	NCT	Cell_line.NT1_D	Plate.99	SRRD	0.55	-0.0664130313937976	pearson	1	Ttest_pvalue	Coefficient_of_eigenassay	SVD_pCMs_only3CT	NoPrepr	SVD	10095	NCT-NT1_D	N	Kept components	NCT
Drug	D_NCT	NCT	Cell_line.NT1_D	Plate.99	SRRM1	0.55	0.359306711397672	pearson	1	Ttest_pvalue	Coefficient_of_eigenassay	SVD_pCMs_only3CT	NoPrepr	SVD	1562	NCT-NT1_D	N	Kept components	NCT
Drug	D_NCT	NCT	Cell_line.NT1_D	Plate.99	SRRM2	0.55	0.016025371202425	pearson	1	Ttest_pvalue	Coefficient_of_eigenassay	SVD_pCMs_only3CT	NoPrepr	SVD	13650	NCT-NT1_D	N	Kept components	NCT
Drug	D_NCT	NCT	Cell_line.NT1_D	Plate.99	SRRM3	0.55	-0.222820459861547	pearson	1	Ttest_pvalue	Coefficient_of_eigenassay	SVD_pCMs_only3CT	NoPrepr	SVD	3782	NCT-NT1_D	N	Kept components	NCT
Drug	D_NCT	NCT	Cell_line.NT1_D	Plate.99	SRRM4	0.55	0.122210406056485	pearson	1	Ttest_pvalue	Coefficient_of_eigenassay	SVD_pCMs_only3CT	NoPrepr	SVD	7157	NCT-NT1_D	N	Kept components	NCT
Drug	D_NCT	NCT	Cell_line.NT1_D	Plate.99	SRRM5	0.55	-0.167095922363804	pearson	1	Ttest_pvalue	Coefficient_of_eigenassay	SVD_pCMs_only3CT	NoPrepr	SVD	5431	NCT-NT1_D	N	Kept components	NCT
Drug	D_NCT	NCT	Cell_line.NT1_D	Plate.99	SRRT	0.55	-0.00409619922126585	pearson	1	Ttest_pvalue	Coefficient_of_eigenassay	SVD_pCMs_only3CT	NoPrepr	SVD	14806	NCT-NT1_D	N	Kept components	NCT
Drug	D_NCT	NCT	Cell_line.NT1_D	Plate.99	SRSF1	0.55	0.154350252599006	pearson	1	Ttest_pvalue	Coefficient_of_eigenassay	SVD_pCMs_only3CT	NoPrepr	SVD	5873	NCT-NT1_D	N	Kept components	NCT
Drug	D_NCT	NCT	Cell_line.NT1_D	Plate.99	SRSF10	0.55	0.183562192103674	pearson	1	Ttest_pvalue	Coefficient_of_eigenassay	SVD_pCMs_only3CT	NoPrepr	SVD	4846	NCT-NT1_D	N	Kept components	NCT
Drug	D_NCT	NCT	Cell_line.NT1_D	Plate.99	SRSF11	0.55	-0.228790004360367	pearson	1	Ttest_pvalue	Coefficient_of_eigenassay	SVD_pCMs_only3CT	NoPrepr	SVD	3616	NCT-NT1_D	N	Kept components	NCT
Drug	D_NCT	NCT	Cell_line.NT1_D	Plate.99	SRSF12	0.55	-0.0964211816277225	pearson	1	Ttest_pvalue	Coefficient_of_eigenassay	SVD_pCMs_only3CT	NoPrepr	SVD	8437	NCT-NT1_D	N	Kept components	NCT
Drug	D_NCT	NCT	Cell_line.NT1_D	Plate.99	SRSF2	0.55	0.113732679121466	pearson	1	Ttest_pvalue	Coefficient_of_eigenassay	SVD_pCMs_only3CT	NoPrepr	SVD	7550	NCT-NT1_D	N	Kept components	NCT
Drug	D_NCT	NCT	Cell_line.NT1_D	Plate.99	SRSF3	0.55	-0.434153406905541	pearson	1	Ttest_pvalue	Coefficient_of_eigenassay	SVD_pCMs_only3CT	NoPrepr	SVD	996	NCT-NT1_D	N	Kept components	NCT
Drug	D_NCT	NCT	Cell_line.NT1_D	Plate.99	SRSF4	0.55	0.198153743896904	pearson	1	Ttest_pvalue	Coefficient_of_eigenassay	SVD_pCMs_only3CT	NoPrepr	SVD	4433	NCT-NT1_D	N	Kept components	NCT
Drug	D_NCT	NCT	Cell_line.NT1_D	Plate.99	SRSF5	0.55	0.198937950408132	pearson	1	Ttest_pvalue	Coefficient_of_eigenassay	SVD_pCMs_only3CT	NoPrepr	SVD	4409	NCT-NT1_D	N	Kept components	NCT
Drug	D_NCT	NCT	Cell_line.NT1_D	Plate.99	SRSF6	0.55	0.104409845305549	pearson	1	Ttest_pvalue	Coefficient_of_eigenassay	SVD_pCMs_only3CT	NoPrepr	SVD	8003	NCT-NT1_D	N	Kept components	NCT
Drug	D_NCT	NCT	Cell_line.NT1_D	Plate.99	SRSF7	0.55	-0.013748186541079	pearson	1	Ttest_pvalue	Coefficient_of_eigenassay	SVD_pCMs_only3CT	NoPrepr	SVD	13851	NCT-NT1_D	N	Kept components	NCT
Drug	D_NCT	NCT	Cell_line.NT1_D	Plate.99	SRSF8	0.55	0.0563937266521081	pearson	1	Ttest_pvalue	Coefficient_of_eigenassay	SVD_pCMs_only3CT	NoPrepr	SVD	10665	NCT-NT1_D	N	Kept components	NCT
Drug	D_NCT	NCT	Cell_line.NT1_D	Plate.99	SRSF9	0.55	0.115221276471699	pearson	1	Ttest_pvalue	Coefficient_of_eigenassay	SVD_pCMs_only3CT	NoPrepr	SVD	7478	NCT-NT1_D	N	Kept components	NCT
Drug	D_NCT	NCT	Cell_line.NT1_D	Plate.99	SRXN1	0.55	-0.262733144618618	pearson	1	Ttest_pvalue	Coefficient_of_eigenassay	SVD_pCMs_only3CT	NoPrepr	SVD	2883	NCT-NT1_D	N	Kept components	NCT
Drug	D_NCT	NCT	Cell_line.NT1_D	Plate.99	SS18	0.55	0.223186815960802	pearson	1	Ttest_pvalue	Coefficient_of_eigenassay	SVD_pCMs_only3CT	NoPrepr	SVD	3770	NCT-NT1_D	N	Kept components	NCT
Drug	D_NCT	NCT	Cell_line.NT1_D	Plate.99	SS18L1	0.55	0.238752916608262	pearson	1	Ttest_pvalue	Coefficient_of_eigenassay	SVD_pCMs_only3CT	NoPrepr	SVD	3395	NCT-NT1_D	N	Kept components	NCT
Drug	D_NCT	NCT	Cell_line.NT1_D	Plate.99	SS18L2	0.55	-0.182408827708415	pearson	1	Ttest_pvalue	Coefficient_of_eigenassay	SVD_pCMs_only3CT	NoPrepr	SVD	4891	NCT-NT1_D	N	Kept components	NCT
Drug	D_NCT	NCT	Cell_line.NT1_D	Plate.99	SSB	0.55	0.0590452200865335	pearson	1	Ttest_pvalue	Coefficient_of_eigenassay	SVD_pCMs_only3CT	NoPrepr	SVD	10522	NCT-NT1_D	N	Kept components	NCT
Drug	D_NCT	NCT	Cell_line.NT1_D	Plate.99	SSBP1	0.55	-0.519504904942006	pearson	1	Ttest_pvalue	Coefficient_of_eigenassay	SVD_pCMs_only3CT	NoPrepr	SVD	638	NCT-NT1_D	N	Kept components	NCT
Drug	D_NCT	NCT	Cell_line.NT1_D	Plate.99	SSBP2	0.55	0.346882887600238	pearson	1	Ttest_pvalue	Coefficient_of_eigenassay	SVD_pCMs_only3CT	NoPrepr	SVD	1673	NCT-NT1_D	N	Kept components	NCT
Drug	D_NCT	NCT	Cell_line.NT1_D	Plate.99	SSBP3	0.55	-0.0778229332488196	pearson	1	Ttest_pvalue	Coefficient_of_eigenassay	SVD_pCMs_only3CT	NoPrepr	SVD	9450	NCT-NT1_D	N	Kept components	NCT
Drug	D_NCT	NCT	Cell_line.NT1_D	Plate.99	SSBP4	0.55	-0.229421143482132	pearson	1	Ttest_pvalue	Coefficient_of_eigenassay	SVD_pCMs_only3CT	NoPrepr	SVD	3602	NCT-NT1_D	N	Kept components	NCT
Drug	D_NCT	NCT	Cell_line.NT1_D	Plate.99	SSC4D	0.55	-0.37786577901565	pearson	1	Ttest_pvalue	Coefficient_of_eigenassay	SVD_pCMs_only3CT	NoPrepr	SVD	1377	NCT-NT1_D	N	Kept components	NCT
Drug	D_NCT	NCT	Cell_line.NT1_D	Plate.99	SSC5D	0.55	-0.156944828014311	pearson	1	Ttest_pvalue	Coefficient_of_eigenassay	SVD_pCMs_only3CT	NoPrepr	SVD	5773	NCT-NT1_D	N	Kept components	NCT
Drug	D_NCT	NCT	Cell_line.NT1_D	Plate.99	SSFA2	0.55	-0.0272728137711884	pearson	1	Ttest_pvalue	Coefficient_of_eigenassay	SVD_pCMs_only3CT	NoPrepr	SVD	12717	NCT-NT1_D	N	Kept components	NCT
Drug	D_NCT	NCT	Cell_line.NT1_D	Plate.99	SSH1	0.55	-0.0843522665755956	pearson	1	Ttest_pvalue	Coefficient_of_eigenassay	SVD_pCMs_only3CT	NoPrepr	SVD	9068	NCT-NT1_D	N	Kept components	NCT
Drug	D_NCT	NCT	Cell_line.NT1_D	Plate.99	SSH2	0.55	-0.0255681086890542	pearson	1	Ttest_pvalue	Coefficient_of_eigenassay	SVD_pCMs_only3CT	NoPrepr	SVD	12849	NCT-NT1_D	N	Kept components	NCT
Drug	D_NCT	NCT	Cell_line.NT1_D	Plate.99	SSH3	0.55	-0.0307545579464687	pearson	1	Ttest_pvalue	Coefficient_of_eigenassay	SVD_pCMs_only3CT	NoPrepr	SVD	12466	NCT-NT1_D	N	Kept components	NCT
Drug	D_NCT	NCT	Cell_line.NT1_D	Plate.99	SSNA1	0.55	-0.0592990053854607	pearson	1	Ttest_pvalue	Coefficient_of_eigenassay	SVD_pCMs_only3CT	NoPrepr	SVD	10510	NCT-NT1_D	N	Kept components	NCT
Drug	D_NCT	NCT	Cell_line.NT1_D	Plate.99	SSPN	0.55	-0.0373229385735334	pearson	1	Ttest_pvalue	Coefficient_of_eigenassay	SVD_pCMs_only3CT	NoPrepr	SVD	11972	NCT-NT1_D	N	Kept components	NCT
Drug	D_NCT	NCT	Cell_line.NT1_D	Plate.99	SSPO	0.55	-0.269776814588658	pearson	1	Ttest_pvalue	Coefficient_of_eigenassay	SVD_pCMs_only3CT	NoPrepr	SVD	2744	NCT-NT1_D	N	Kept components	NCT
Drug	D_NCT	NCT	Cell_line.NT1_D	Plate.99	SSR1	0.55	-0.00873254181545094	pearson	1	Ttest_pvalue	Coefficient_of_eigenassay	SVD_pCMs_only3CT	NoPrepr	SVD	14310	NCT-NT1_D	N	Kept components	NCT
Drug	D_NCT	NCT	Cell_line.NT1_D	Plate.99	SSR2	0.55	-0.0533336257321901	pearson	1	Ttest_pvalue	Coefficient_of_eigenassay	SVD_pCMs_only3CT	NoPrepr	SVD	10848	NCT-NT1_D	N	Kept components	NCT
Drug	D_NCT	NCT	Cell_line.NT1_D	Plate.99	SSR3	0.55	-0.0771989498491193	pearson	1	Ttest_pvalue	Coefficient_of_eigenassay	SVD_pCMs_only3CT	NoPrepr	SVD	9478	NCT-NT1_D	N	Kept components	NCT
Drug	D_NCT	NCT	Cell_line.NT1_D	Plate.99	SSR4	0.55	-0.365906099087052	pearson	1	Ttest_pvalue	Coefficient_of_eigenassay	SVD_pCMs_only3CT	NoPrepr	SVD	1494	NCT-NT1_D	N	Kept components	NCT
Drug	D_NCT	NCT	Cell_line.NT1_D	Plate.99	SSRP1	0.55	0.0847192281182906	pearson	1	Ttest_pvalue	Coefficient_of_eigenassay	SVD_pCMs_only3CT	NoPrepr	SVD	9045	NCT-NT1_D	N	Kept components	NCT
Drug	D_NCT	NCT	Cell_line.NT1_D	Plate.99	SSSCA1	0.55	-0.0566186096315682	pearson	1	Ttest_pvalue	Coefficient_of_eigenassay	SVD_pCMs_only3CT	NoPrepr	SVD	10651	NCT-NT1_D	N	Kept components	NCT
Drug	D_NCT	NCT	Cell_line.NT1_D	Plate.99	SST	0.55	-0.797378545027891	pearson	1	Ttest_pvalue	Coefficient_of_eigenassay	SVD_pCMs_only3CT	NoPrepr	SVD	210	NCT-NT1_D	N	Kept components	NCT
Drug	D_NCT	NCT	Cell_line.NT1_D	Plate.99	SSTR1	0.55	0.0152038526916511	pearson	1	Ttest_pvalue	Coefficient_of_eigenassay	SVD_pCMs_only3CT	NoPrepr	SVD	13723	NCT-NT1_D	N	Kept components	NCT
Drug	D_NCT	NCT	Cell_line.NT1_D	Plate.99	SSTR2	0.55	-0.051189622150695	pearson	1	Ttest_pvalue	Coefficient_of_eigenassay	SVD_pCMs_only3CT	NoPrepr	SVD	11003	NCT-NT1_D	N	Kept components	NCT
Drug	D_NCT	NCT	Cell_line.NT1_D	Plate.99	SSTR3	0.55	-0.0266811654072593	pearson	1	Ttest_pvalue	Coefficient_of_eigenassay	SVD_pCMs_only3CT	NoPrepr	SVD	12761	NCT-NT1_D	N	Kept components	NCT
Drug	D_NCT	NCT	Cell_line.NT1_D	Plate.99	SSU72	0.55	-0.155399341469162	pearson	1	Ttest_pvalue	Coefficient_of_eigenassay	SVD_pCMs_only3CT	NoPrepr	SVD	5845	NCT-NT1_D	N	Kept components	NCT
Drug	D_NCT	NCT	Cell_line.NT1_D	Plate.99	SSUH2	0.55	0.0854263092578203	pearson	1	Ttest_pvalue	Coefficient_of_eigenassay	SVD_pCMs_only3CT	NoPrepr	SVD	9007	NCT-NT1_D	N	Kept components	NCT
Drug	D_NCT	NCT	Cell_line.NT1_D	Plate.99	SSX2IP	0.55	-0.138301050224186	pearson	1	Ttest_pvalue	Coefficient_of_eigenassay	SVD_pCMs_only3CT	NoPrepr	SVD	6487	NCT-NT1_D	N	Kept components	NCT
Drug	D_NCT	NCT	Cell_line.NT1_D	Plate.99	ST13	0.55	0.0382976336842316	pearson	1	Ttest_pvalue	Coefficient_of_eigenassay	SVD_pCMs_only3CT	NoPrepr	SVD	11907	NCT-NT1_D	N	Kept components	NCT
Drug	D_NCT	NCT	Cell_line.NT1_D	Plate.99	ST18	0.55	-0.00165774052324576	pearson	1	Ttest_pvalue	Coefficient_of_eigenassay	SVD_pCMs_only3CT	NoPrepr	SVD	15101	NCT-NT1_D	N	Kept components	NCT
Drug	D_NCT	NCT	Cell_line.NT1_D	Plate.99	ST20	0.55	-0.625972004780086	pearson	1	Ttest_pvalue	Coefficient_of_eigenassay	SVD_pCMs_only3CT	NoPrepr	SVD	402	NCT-NT1_D	N	Kept components	NCT
Drug	D_NCT	NCT	Cell_line.NT1_D	Plate.99	ST3GAL1	0.55	0.161903074028462	pearson	1	Ttest_pvalue	Coefficient_of_eigenassay	SVD_pCMs_only3CT	NoPrepr	SVD	5608	NCT-NT1_D	N	Kept components	NCT
Drug	D_NCT	NCT	Cell_line.NT1_D	Plate.99	ST3GAL2	0.55	-0.0059051774199289	pearson	1	Ttest_pvalue	Coefficient_of_eigenassay	SVD_pCMs_only3CT	NoPrepr	SVD	14604	NCT-NT1_D	N	Kept components	NCT
Drug	D_NCT	NCT	Cell_line.NT1_D	Plate.99	ST3GAL3	0.55	0.156313166860402	pearson	1	Ttest_pvalue	Coefficient_of_eigenassay	SVD_pCMs_only3CT	NoPrepr	SVD	5802	NCT-NT1_D	N	Kept components	NCT
Drug	D_NCT	NCT	Cell_line.NT1_D	Plate.99	ST3GAL4	0.55	0.0439576305416732	pearson	1	Ttest_pvalue	Coefficient_of_eigenassay	SVD_pCMs_only3CT	NoPrepr	SVD	11480	NCT-NT1_D	N	Kept components	NCT
Drug	D_NCT	NCT	Cell_line.NT1_D	Plate.99	ST3GAL5	0.55	-0.342604931531432	pearson	1	Ttest_pvalue	Coefficient_of_eigenassay	SVD_pCMs_only3CT	NoPrepr	SVD	1725	NCT-NT1_D	N	Kept components	NCT
Drug	D_NCT	NCT	Cell_line.NT1_D	Plate.99	ST3GAL6	0.55	0.0211764006125119	pearson	1	Ttest_pvalue	Coefficient_of_eigenassay	SVD_pCMs_only3CT	NoPrepr	SVD	13219	NCT-NT1_D	N	Kept components	NCT
Drug	D_NCT	NCT	Cell_line.NT1_D	Plate.99	ST5	0.55	0.0531368015764621	pearson	1	Ttest_pvalue	Coefficient_of_eigenassay	SVD_pCMs_only3CT	NoPrepr	SVD	10867	NCT-NT1_D	N	Kept components	NCT
Drug	D_NCT	NCT	Cell_line.NT1_D	Plate.99	ST6GAL1	0.55	0.134415881716902	pearson	1	Ttest_pvalue	Coefficient_of_eigenassay	SVD_pCMs_only3CT	NoPrepr	SVD	6631	NCT-NT1_D	N	Kept components	NCT
Drug	D_NCT	NCT	Cell_line.NT1_D	Plate.99	ST6GAL2	0.55	-0.371169980700373	pearson	1	Ttest_pvalue	Coefficient_of_eigenassay	SVD_pCMs_only3CT	NoPrepr	SVD	1448	NCT-NT1_D	N	Kept components	NCT
Drug	D_NCT	NCT	Cell_line.NT1_D	Plate.99	ST6GALNAC2	0.55	0.0645752146604622	pearson	1	Ttest_pvalue	Coefficient_of_eigenassay	SVD_pCMs_only3CT	NoPrepr	SVD	10213	NCT-NT1_D	N	Kept components	NCT
Drug	D_NCT	NCT	Cell_line.NT1_D	Plate.99	ST6GALNAC3	0.55	-0.0666928914340218	pearson	1	Ttest_pvalue	Coefficient_of_eigenassay	SVD_pCMs_only3CT	NoPrepr	SVD	10076	NCT-NT1_D	N	Kept components	NCT
Drug	D_NCT	NCT	Cell_line.NT1_D	Plate.99	ST6GALNAC4	0.55	-0.10421762532158	pearson	1	Ttest_pvalue	Coefficient_of_eigenassay	SVD_pCMs_only3CT	NoPrepr	SVD	8011	NCT-NT1_D	N	Kept components	NCT
Drug	D_NCT	NCT	Cell_line.NT1_D	Plate.99	ST6GALNAC5	0.55	-0.485561395406543	pearson	1	Ttest_pvalue	Coefficient_of_eigenassay	SVD_pCMs_only3CT	NoPrepr	SVD	760	NCT-NT1_D	N	Kept components	NCT
Drug	D_NCT	NCT	Cell_line.NT1_D	Plate.99	ST6GALNAC6	0.55	0.282722715702928	pearson	1	Ttest_pvalue	Coefficient_of_eigenassay	SVD_pCMs_only3CT	NoPrepr	SVD	2526	NCT-NT1_D	N	Kept components	NCT
Drug	D_NCT	NCT	Cell_line.NT1_D	Plate.99	ST7	0.55	-0.0117307596310909	pearson	1	Ttest_pvalue	Coefficient_of_eigenassay	SVD_pCMs_only3CT	NoPrepr	SVD	14034	NCT-NT1_D	N	Kept components	NCT
Drug	D_NCT	NCT	Cell_line.NT1_D	Plate.99	ST7L	0.55	-0.270100285252423	pearson	1	Ttest_pvalue	Coefficient_of_eigenassay	SVD_pCMs_only3CT	NoPrepr	SVD	2732	NCT-NT1_D	N	Kept components	NCT
Drug	D_NCT	NCT	Cell_line.NT1_D	Plate.99	ST8SIA1	0.55	-0.0687928700632638	pearson	1	Ttest_pvalue	Coefficient_of_eigenassay	SVD_pCMs_only3CT	NoPrepr	SVD	9943	NCT-NT1_D	N	Kept components	NCT
Drug	D_NCT	NCT	Cell_line.NT1_D	Plate.99	ST8SIA2	0.55	-0.0404777063292247	pearson	1	Ttest_pvalue	Coefficient_of_eigenassay	SVD_pCMs_only3CT	NoPrepr	SVD	11752	NCT-NT1_D	N	Kept components	NCT
Drug	D_NCT	NCT	Cell_line.NT1_D	Plate.99	ST8SIA3	0.55	0.0404510125311641	pearson	1	Ttest_pvalue	Coefficient_of_eigenassay	SVD_pCMs_only3CT	NoPrepr	SVD	11758	NCT-NT1_D	N	Kept components	NCT
Drug	D_NCT	NCT	Cell_line.NT1_D	Plate.99	ST8SIA4	0.55	0.363375925566619	pearson	1	Ttest_pvalue	Coefficient_of_eigenassay	SVD_pCMs_only3CT	NoPrepr	SVD	1519	NCT-NT1_D	N	Kept components	NCT
Drug	D_NCT	NCT	Cell_line.NT1_D	Plate.99	ST8SIA5	0.55	-0.0189241896454356	pearson	1	Ttest_pvalue	Coefficient_of_eigenassay	SVD_pCMs_only3CT	NoPrepr	SVD	13401	NCT-NT1_D	N	Kept components	NCT
Drug	D_NCT	NCT	Cell_line.NT1_D	Plate.99	ST8SIA6	0.55	-0.0240768529712321	pearson	1	Ttest_pvalue	Coefficient_of_eigenassay	SVD_pCMs_only3CT	NoPrepr	SVD	12973	NCT-NT1_D	N	Kept components	NCT
Drug	D_NCT	NCT	Cell_line.NT1_D	Plate.99	STAB1	0.55	-0.141023050813533	pearson	1	Ttest_pvalue	Coefficient_of_eigenassay	SVD_pCMs_only3CT	NoPrepr	SVD	6385	NCT-NT1_D	N	Kept components	NCT
Drug	D_NCT	NCT	Cell_line.NT1_D	Plate.99	STAC	0.55	-0.153797307908983	pearson	1	Ttest_pvalue	Coefficient_of_eigenassay	SVD_pCMs_only3CT	NoPrepr	SVD	5899	NCT-NT1_D	N	Kept components	NCT
Drug	D_NCT	NCT	Cell_line.NT1_D	Plate.99	STAC2	0.55	0.0769943867252635	pearson	1	Ttest_pvalue	Coefficient_of_eigenassay	SVD_pCMs_only3CT	NoPrepr	SVD	9492	NCT-NT1_D	N	Kept components	NCT
Drug	D_NCT	NCT	Cell_line.NT1_D	Plate.99	STAC3	0.55	-0.133728955985665	pearson	1	Ttest_pvalue	Coefficient_of_eigenassay	SVD_pCMs_only3CT	NoPrepr	SVD	6671	NCT-NT1_D	N	Kept components	NCT
Drug	D_NCT	NCT	Cell_line.NT1_D	Plate.99	STAG1	0.55	-0.0275918905071485	pearson	1	Ttest_pvalue	Coefficient_of_eigenassay	SVD_pCMs_only3CT	NoPrepr	SVD	12686	NCT-NT1_D	N	Kept components	NCT
Drug	D_NCT	NCT	Cell_line.NT1_D	Plate.99	STAG2	0.55	0.20989565769342	pearson	1	Ttest_pvalue	Coefficient_of_eigenassay	SVD_pCMs_only3CT	NoPrepr	SVD	4100	NCT-NT1_D	N	Kept components	NCT
Drug	D_NCT	NCT	Cell_line.NT1_D	Plate.99	STAG3	0.55	0.122203360602191	pearson	1	Ttest_pvalue	Coefficient_of_eigenassay	SVD_pCMs_only3CT	NoPrepr	SVD	7158	NCT-NT1_D	N	Kept components	NCT
Drug	D_NCT	NCT	Cell_line.NT1_D	Plate.99	STAM	0.55	0.187699197836311	pearson	1	Ttest_pvalue	Coefficient_of_eigenassay	SVD_pCMs_only3CT	NoPrepr	SVD	4720	NCT-NT1_D	N	Kept components	NCT
Drug	D_NCT	NCT	Cell_line.NT1_D	Plate.99	STAM2	0.55	0.217494613884938	pearson	1	Ttest_pvalue	Coefficient_of_eigenassay	SVD_pCMs_only3CT	NoPrepr	SVD	3902	NCT-NT1_D	N	Kept components	NCT
Drug	D_NCT	NCT	Cell_line.NT1_D	Plate.99	STAMBP	0.55	0.0885397519696992	pearson	1	Ttest_pvalue	Coefficient_of_eigenassay	SVD_pCMs_only3CT	NoPrepr	SVD	8860	NCT-NT1_D	N	Kept components	NCT
Drug	D_NCT	NCT	Cell_line.NT1_D	Plate.99	STAMBPL1	0.55	0.0789397118091967	pearson	1	Ttest_pvalue	Coefficient_of_eigenassay	SVD_pCMs_only3CT	NoPrepr	SVD	9365	NCT-NT1_D	N	Kept components	NCT
Drug	D_NCT	NCT	Cell_line.NT1_D	Plate.99	STAP2	0.55	-0.118050575140826	pearson	1	Ttest_pvalue	Coefficient_of_eigenassay	SVD_pCMs_only3CT	NoPrepr	SVD	7342	NCT-NT1_D	N	Kept components	NCT
Drug	D_NCT	NCT	Cell_line.NT1_D	Plate.99	STAR	0.55	-0.234203434752441	pearson	1	Ttest_pvalue	Coefficient_of_eigenassay	SVD_pCMs_only3CT	NoPrepr	SVD	3483	NCT-NT1_D	N	Kept components	NCT
Drug	D_NCT	NCT	Cell_line.NT1_D	Plate.99	STARD10	0.55	-0.149747697472298	pearson	1	Ttest_pvalue	Coefficient_of_eigenassay	SVD_pCMs_only3CT	NoPrepr	SVD	6051	NCT-NT1_D	N	Kept components	NCT
Drug	D_NCT	NCT	Cell_line.NT1_D	Plate.99	STARD13	0.55	-0.0244609460962833	pearson	1	Ttest_pvalue	Coefficient_of_eigenassay	SVD_pCMs_only3CT	NoPrepr	SVD	12934	NCT-NT1_D	N	Kept components	NCT
Drug	D_NCT	NCT	Cell_line.NT1_D	Plate.99	STARD3	0.55	-0.0556330814012177	pearson	1	Ttest_pvalue	Coefficient_of_eigenassay	SVD_pCMs_only3CT	NoPrepr	SVD	10714	NCT-NT1_D	N	Kept components	NCT
Drug	D_NCT	NCT	Cell_line.NT1_D	Plate.99	STARD3NL	0.55	0.0949641815612237	pearson	1	Ttest_pvalue	Coefficient_of_eigenassay	SVD_pCMs_only3CT	NoPrepr	SVD	8509	NCT-NT1_D	N	Kept components	NCT
Drug	D_NCT	NCT	Cell_line.NT1_D	Plate.99	STARD4	0.55	0.491959179205921	pearson	1	Ttest_pvalue	Coefficient_of_eigenassay	SVD_pCMs_only3CT	NoPrepr	SVD	726	NCT-NT1_D	N	Kept components	NCT
Drug	D_NCT	NCT	Cell_line.NT1_D	Plate.99	STARD5	0.55	0.0270310303606831	pearson	1	Ttest_pvalue	Coefficient_of_eigenassay	SVD_pCMs_only3CT	NoPrepr	SVD	12738	NCT-NT1_D	N	Kept components	NCT
Drug	D_NCT	NCT	Cell_line.NT1_D	Plate.99	STARD7	0.55	0.0265309784999341	pearson	1	Ttest_pvalue	Coefficient_of_eigenassay	SVD_pCMs_only3CT	NoPrepr	SVD	12773	NCT-NT1_D	N	Kept components	NCT
Drug	D_NCT	NCT	Cell_line.NT1_D	Plate.99	STARD8	0.55	0.117231018709922	pearson	1	Ttest_pvalue	Coefficient_of_eigenassay	SVD_pCMs_only3CT	NoPrepr	SVD	7383	NCT-NT1_D	N	Kept components	NCT
Drug	D_NCT	NCT	Cell_line.NT1_D	Plate.99	STARD9	0.55	-0.124476550623321	pearson	1	Ttest_pvalue	Coefficient_of_eigenassay	SVD_pCMs_only3CT	NoPrepr	SVD	7064	NCT-NT1_D	N	Kept components	NCT
Drug	D_NCT	NCT	Cell_line.NT1_D	Plate.99	STAT1	0.55	0.267752849035127	pearson	1	Ttest_pvalue	Coefficient_of_eigenassay	SVD_pCMs_only3CT	NoPrepr	SVD	2776	NCT-NT1_D	N	Kept components	NCT
Drug	D_NCT	NCT	Cell_line.NT1_D	Plate.99	STAT2	0.55	0.0333647108381961	pearson	1	Ttest_pvalue	Coefficient_of_eigenassay	SVD_pCMs_only3CT	NoPrepr	SVD	12276	NCT-NT1_D	N	Kept components	NCT
Drug	D_NCT	NCT	Cell_line.NT1_D	Plate.99	STAT3	0.55	0.114501289738139	pearson	1	Ttest_pvalue	Coefficient_of_eigenassay	SVD_pCMs_only3CT	NoPrepr	SVD	7516	NCT-NT1_D	N	Kept components	NCT
Drug	D_NCT	NCT	Cell_line.NT1_D	Plate.99	STAT4	0.55	-0.193308181703716	pearson	1	Ttest_pvalue	Coefficient_of_eigenassay	SVD_pCMs_only3CT	NoPrepr	SVD	4561	NCT-NT1_D	N	Kept components	NCT
Drug	D_NCT	NCT	Cell_line.NT1_D	Plate.99	STAT5A	0.55	-0.169452420234801	pearson	1	Ttest_pvalue	Coefficient_of_eigenassay	SVD_pCMs_only3CT	NoPrepr	SVD	5351	NCT-NT1_D	N	Kept components	NCT
Drug	D_NCT	NCT	Cell_line.NT1_D	Plate.99	STAT5B	0.55	0.116179605975512	pearson	1	Ttest_pvalue	Coefficient_of_eigenassay	SVD_pCMs_only3CT	NoPrepr	SVD	7430	NCT-NT1_D	N	Kept components	NCT
Drug	D_NCT	NCT	Cell_line.NT1_D	Plate.99	STAT6	0.55	-0.00987707489365472	pearson	1	Ttest_pvalue	Coefficient_of_eigenassay	SVD_pCMs_only3CT	NoPrepr	SVD	14207	NCT-NT1_D	N	Kept components	NCT
Drug	D_NCT	NCT	Cell_line.NT1_D	Plate.99	STAU1	0.55	0.123931948469294	pearson	1	Ttest_pvalue	Coefficient_of_eigenassay	SVD_pCMs_only3CT	NoPrepr	SVD	7081	NCT-NT1_D	N	Kept components	NCT
Drug	D_NCT	NCT	Cell_line.NT1_D	Plate.99	STAU2	0.55	0.285638141697368	pearson	1	Ttest_pvalue	Coefficient_of_eigenassay	SVD_pCMs_only3CT	NoPrepr	SVD	2488	NCT-NT1_D	N	Kept components	NCT
Drug	D_NCT	NCT	Cell_line.NT1_D	Plate.99	STBD1	0.55	0.0511372506930231	pearson	1	Ttest_pvalue	Coefficient_of_eigenassay	SVD_pCMs_only3CT	NoPrepr	SVD	11005	NCT-NT1_D	N	Kept components	NCT
Drug	D_NCT	NCT	Cell_line.NT1_D	Plate.99	STC1	0.55	0.282396669792488	pearson	1	Ttest_pvalue	Coefficient_of_eigenassay	SVD_pCMs_only3CT	NoPrepr	SVD	2531	NCT-NT1_D	N	Kept components	NCT
Drug	D_NCT	NCT	Cell_line.NT1_D	Plate.99	STC2	0.55	0.352225641200575	pearson	1	Ttest_pvalue	Coefficient_of_eigenassay	SVD_pCMs_only3CT	NoPrepr	SVD	1619	NCT-NT1_D	N	Kept components	NCT
Drug	D_NCT	NCT	Cell_line.NT1_D	Plate.99	STEAP1	0.55	-0.000666921283669646	pearson	1	Ttest_pvalue	Coefficient_of_eigenassay	SVD_pCMs_only3CT	NoPrepr	SVD	15241	NCT-NT1_D	N	Kept components	NCT
Drug	D_NCT	NCT	Cell_line.NT1_D	Plate.99	STEAP1B	0.55	0.0219287193506803	pearson	1	Ttest_pvalue	Coefficient_of_eigenassay	SVD_pCMs_only3CT	NoPrepr	SVD	13160	NCT-NT1_D	N	Kept components	NCT
Drug	D_NCT	NCT	Cell_line.NT1_D	Plate.99	STEAP2	0.55	0.0845875485011883	pearson	1	Ttest_pvalue	Coefficient_of_eigenassay	SVD_pCMs_only3CT	NoPrepr	SVD	9051	NCT-NT1_D	N	Kept components	NCT
Drug	D_NCT	NCT	Cell_line.NT1_D	Plate.99	STEAP3	0.55	0.11679961180352	pearson	1	Ttest_pvalue	Coefficient_of_eigenassay	SVD_pCMs_only3CT	NoPrepr	SVD	7405	NCT-NT1_D	N	Kept components	NCT
Drug	D_NCT	NCT	Cell_line.NT1_D	Plate.99	STIL	0.55	-0.735283885813647	pearson	1	Ttest_pvalue	Coefficient_of_eigenassay	SVD_pCMs_only3CT	NoPrepr	SVD	258	NCT-NT1_D	N	Kept components	NCT
Drug	D_NCT	NCT	Cell_line.NT1_D	Plate.99	STIM1	0.55	0.0447998727414599	pearson	1	Ttest_pvalue	Coefficient_of_eigenassay	SVD_pCMs_only3CT	NoPrepr	SVD	11420	NCT-NT1_D	N	Kept components	NCT
Drug	D_NCT	NCT	Cell_line.NT1_D	Plate.99	STIM2	0.55	0.0287823844048587	pearson	1	Ttest_pvalue	Coefficient_of_eigenassay	SVD_pCMs_only3CT	NoPrepr	SVD	12596	NCT-NT1_D	N	Kept components	NCT
Drug	D_NCT	NCT	Cell_line.NT1_D	Plate.99	STIMATE	0.55	0.199794196563542	pearson	1	Ttest_pvalue	Coefficient_of_eigenassay	SVD_pCMs_only3CT	NoPrepr	SVD	4380	NCT-NT1_D	N	Kept components	NCT
Drug	D_NCT	NCT	Cell_line.NT1_D	Plate.99	STIP1	0.55	0.40037999437791	pearson	1	Ttest_pvalue	Coefficient_of_eigenassay	SVD_pCMs_only3CT	NoPrepr	SVD	1212	NCT-NT1_D	N	Kept components	NCT
Drug	D_NCT	NCT	Cell_line.NT1_D	Plate.99	STK10	0.55	0.0827360559058152	pearson	1	Ttest_pvalue	Coefficient_of_eigenassay	SVD_pCMs_only3CT	NoPrepr	SVD	9163	NCT-NT1_D	N	Kept components	NCT
Drug	D_NCT	NCT	Cell_line.NT1_D	Plate.99	STK11	0.55	0.0405701205098345	pearson	1	Ttest_pvalue	Coefficient_of_eigenassay	SVD_pCMs_only3CT	NoPrepr	SVD	11747	NCT-NT1_D	N	Kept components	NCT
Drug	D_NCT	NCT	Cell_line.NT1_D	Plate.99	STK11IP	0.55	-2.75640235442006	pearson	1	Ttest_pvalue	Coefficient_of_eigenassay	SVD_pCMs_only3CT	NoPrepr	SVD	28	NCT-NT1_D	N	Kept components	NCT
Drug	D_NCT	NCT	Cell_line.NT1_D	Plate.99	STK16	0.55	0.00304697983850582	pearson	1	Ttest_pvalue	Coefficient_of_eigenassay	SVD_pCMs_only3CT	NoPrepr	SVD	14922	NCT-NT1_D	N	Kept components	NCT
Drug	D_NCT	NCT	Cell_line.NT1_D	Plate.99	STK17A	0.55	-0.181884030259972	pearson	1	Ttest_pvalue	Coefficient_of_eigenassay	SVD_pCMs_only3CT	NoPrepr	SVD	4915	NCT-NT1_D	N	Kept components	NCT
Drug	D_NCT	NCT	Cell_line.NT1_D	Plate.99	STK17B	0.55	0.1407246542526	pearson	1	Ttest_pvalue	Coefficient_of_eigenassay	SVD_pCMs_only3CT	NoPrepr	SVD	6398	NCT-NT1_D	N	Kept components	NCT
Drug	D_NCT	NCT	Cell_line.NT1_D	Plate.99	STK24	0.55	0.168061081428476	pearson	1	Ttest_pvalue	Coefficient_of_eigenassay	SVD_pCMs_only3CT	NoPrepr	SVD	5401	NCT-NT1_D	N	Kept components	NCT
Drug	D_NCT	NCT	Cell_line.NT1_D	Plate.99	STK25	0.55	-0.117936079811524	pearson	1	Ttest_pvalue	Coefficient_of_eigenassay	SVD_pCMs_only3CT	NoPrepr	SVD	7347	NCT-NT1_D	N	Kept components	NCT
Drug	D_NCT	NCT	Cell_line.NT1_D	Plate.99	STK26	0.55	0.179906599959981	pearson	1	Ttest_pvalue	Coefficient_of_eigenassay	SVD_pCMs_only3CT	NoPrepr	SVD	4997	NCT-NT1_D	N	Kept components	NCT
Drug	D_NCT	NCT	Cell_line.NT1_D	Plate.99	STK3	0.55	0.233238227887784	pearson	1	Ttest_pvalue	Coefficient_of_eigenassay	SVD_pCMs_only3CT	NoPrepr	SVD	3499	NCT-NT1_D	N	Kept components	NCT
Drug	D_NCT	NCT	Cell_line.NT1_D	Plate.99	STK31	0.55	-0.0252361681318728	pearson	1	Ttest_pvalue	Coefficient_of_eigenassay	SVD_pCMs_only3CT	NoPrepr	SVD	12872	NCT-NT1_D	N	Kept components	NCT
Drug	D_NCT	NCT	Cell_line.NT1_D	Plate.99	STK32A	0.55	-0.252217221107661	pearson	1	Ttest_pvalue	Coefficient_of_eigenassay	SVD_pCMs_only3CT	NoPrepr	SVD	3088	NCT-NT1_D	N	Kept components	NCT
Drug	D_NCT	NCT	Cell_line.NT1_D	Plate.99	STK32B	0.55	-0.327497063573023	pearson	1	Ttest_pvalue	Coefficient_of_eigenassay	SVD_pCMs_only3CT	NoPrepr	SVD	1878	NCT-NT1_D	N	Kept components	NCT
Drug	D_NCT	NCT	Cell_line.NT1_D	Plate.99	STK32C	0.55	-0.0817699576846742	pearson	1	Ttest_pvalue	Coefficient_of_eigenassay	SVD_pCMs_only3CT	NoPrepr	SVD	9216	NCT-NT1_D	N	Kept components	NCT
Drug	D_NCT	NCT	Cell_line.NT1_D	Plate.99	STK33	0.55	0.212673264968549	pearson	1	Ttest_pvalue	Coefficient_of_eigenassay	SVD_pCMs_only3CT	NoPrepr	SVD	4028	NCT-NT1_D	N	Kept components	NCT
Drug	D_NCT	NCT	Cell_line.NT1_D	Plate.99	STK35	0.55	0.0691034961173249	pearson	1	Ttest_pvalue	Coefficient_of_eigenassay	SVD_pCMs_only3CT	NoPrepr	SVD	9926	NCT-NT1_D	N	Kept components	NCT
Drug	D_NCT	NCT	Cell_line.NT1_D	Plate.99	STK36	0.55	0.0121099768909563	pearson	1	Ttest_pvalue	Coefficient_of_eigenassay	SVD_pCMs_only3CT	NoPrepr	SVD	14001	NCT-NT1_D	N	Kept components	NCT
Drug	D_NCT	NCT	Cell_line.NT1_D	Plate.99	STK38	0.55	-0.111688945506072	pearson	1	Ttest_pvalue	Coefficient_of_eigenassay	SVD_pCMs_only3CT	NoPrepr	SVD	7641	NCT-NT1_D	N	Kept components	NCT
Drug	D_NCT	NCT	Cell_line.NT1_D	Plate.99	STK38L	0.55	-0.184130467946828	pearson	1	Ttest_pvalue	Coefficient_of_eigenassay	SVD_pCMs_only3CT	NoPrepr	SVD	4826	NCT-NT1_D	N	Kept components	NCT
Drug	D_NCT	NCT	Cell_line.NT1_D	Plate.99	STK39	0.55	0.0207140985391092	pearson	1	Ttest_pvalue	Coefficient_of_eigenassay	SVD_pCMs_only3CT	NoPrepr	SVD	13261	NCT-NT1_D	N	Kept components	NCT
Drug	D_NCT	NCT	Cell_line.NT1_D	Plate.99	STK4	0.55	0.0482356440240256	pearson	1	Ttest_pvalue	Coefficient_of_eigenassay	SVD_pCMs_only3CT	NoPrepr	SVD	11194	NCT-NT1_D	N	Kept components	NCT
Drug	D_NCT	NCT	Cell_line.NT1_D	Plate.99	STK40	0.55	-0.00853591674845294	pearson	1	Ttest_pvalue	Coefficient_of_eigenassay	SVD_pCMs_only3CT	NoPrepr	SVD	14330	NCT-NT1_D	N	Kept components	NCT
Drug	D_NCT	NCT	Cell_line.NT1_D	Plate.99	STKLD1	0.55	-0.124911248720244	pearson	1	Ttest_pvalue	Coefficient_of_eigenassay	SVD_pCMs_only3CT	NoPrepr	SVD	7042	NCT-NT1_D	N	Kept components	NCT
Drug	D_NCT	NCT	Cell_line.NT1_D	Plate.99	STMN1	0.55	-0.205020695943926	pearson	1	Ttest_pvalue	Coefficient_of_eigenassay	SVD_pCMs_only3CT	NoPrepr	SVD	4238	NCT-NT1_D	N	Kept components	NCT
Drug	D_NCT	NCT	Cell_line.NT1_D	Plate.99	STMN2	0.55	0.121011755338692	pearson	1	Ttest_pvalue	Coefficient_of_eigenassay	SVD_pCMs_only3CT	NoPrepr	SVD	7215	NCT-NT1_D	N	Kept components	NCT
Drug	D_NCT	NCT	Cell_line.NT1_D	Plate.99	STMN3	0.55	-0.0856872612421335	pearson	1	Ttest_pvalue	Coefficient_of_eigenassay	SVD_pCMs_only3CT	NoPrepr	SVD	8996	NCT-NT1_D	N	Kept components	NCT
Drug	D_NCT	NCT	Cell_line.NT1_D	Plate.99	STMN4	0.55	0.150756553735519	pearson	1	Ttest_pvalue	Coefficient_of_eigenassay	SVD_pCMs_only3CT	NoPrepr	SVD	6016	NCT-NT1_D	N	Kept components	NCT
Drug	D_NCT	NCT	Cell_line.NT1_D	Plate.99	STMND1	0.55	0.0303240587549474	pearson	1	Ttest_pvalue	Coefficient_of_eigenassay	SVD_pCMs_only3CT	NoPrepr	SVD	12493	NCT-NT1_D	N	Kept components	NCT
Drug	D_NCT	NCT	Cell_line.NT1_D	Plate.99	STMP1	0.55	-0.0548939325284956	pearson	1	Ttest_pvalue	Coefficient_of_eigenassay	SVD_pCMs_only3CT	NoPrepr	SVD	10755	NCT-NT1_D	N	Kept components	NCT
Drug	D_NCT	NCT	Cell_line.NT1_D	Plate.99	STN1	0.55	0.272677612009867	pearson	1	Ttest_pvalue	Coefficient_of_eigenassay	SVD_pCMs_only3CT	NoPrepr	SVD	2689	NCT-NT1_D	N	Kept components	NCT
Drug	D_NCT	NCT	Cell_line.NT1_D	Plate.99	STOM	0.55	0.00239725268398937	pearson	1	Ttest_pvalue	Coefficient_of_eigenassay	SVD_pCMs_only3CT	NoPrepr	SVD	15001	NCT-NT1_D	N	Kept components	NCT
Drug	D_NCT	NCT	Cell_line.NT1_D	Plate.99	STOML1	0.55	-0.248019685644908	pearson	1	Ttest_pvalue	Coefficient_of_eigenassay	SVD_pCMs_only3CT	NoPrepr	SVD	3183	NCT-NT1_D	N	Kept components	NCT
Drug	D_NCT	NCT	Cell_line.NT1_D	Plate.99	STOML2	0.55	-1.07710439673848	pearson	1	Ttest_pvalue	Coefficient_of_eigenassay	SVD_pCMs_only3CT	NoPrepr	SVD	114	NCT-NT1_D	N	Kept components	NCT
Drug	D_NCT	NCT	Cell_line.NT1_D	Plate.99	STOML3	0.55	-0.041423590386689	pearson	1	Ttest_pvalue	Coefficient_of_eigenassay	SVD_pCMs_only3CT	NoPrepr	SVD	11680	NCT-NT1_D	N	Kept components	NCT
Drug	D_NCT	NCT	Cell_line.NT1_D	Plate.99	STON1	0.55	-0.0725978939425958	pearson	1	Ttest_pvalue	Coefficient_of_eigenassay	SVD_pCMs_only3CT	NoPrepr	SVD	9727	NCT-NT1_D	N	Kept components	NCT
Drug	D_NCT	NCT	Cell_line.NT1_D	Plate.99	STON1-GTF2A1L	0.55	0.0941256851682684	pearson	1	Ttest_pvalue	Coefficient_of_eigenassay	SVD_pCMs_only3CT	NoPrepr	SVD	8560	NCT-NT1_D	N	Kept components	NCT
Drug	D_NCT	NCT	Cell_line.NT1_D	Plate.99	STON2	0.55	0.0524241704809268	pearson	1	Ttest_pvalue	Coefficient_of_eigenassay	SVD_pCMs_only3CT	NoPrepr	SVD	10922	NCT-NT1_D	N	Kept components	NCT
Drug	D_NCT	NCT	Cell_line.NT1_D	Plate.99	STOX1	0.55	-0.0164007920244657	pearson	1	Ttest_pvalue	Coefficient_of_eigenassay	SVD_pCMs_only3CT	NoPrepr	SVD	13610	NCT-NT1_D	N	Kept components	NCT
Drug	D_NCT	NCT	Cell_line.NT1_D	Plate.99	STOX2	0.55	-0.0996981695358487	pearson	1	Ttest_pvalue	Coefficient_of_eigenassay	SVD_pCMs_only3CT	NoPrepr	SVD	8252	NCT-NT1_D	N	Kept components	NCT
Drug	D_NCT	NCT	Cell_line.NT1_D	Plate.99	STPG1	0.55	-0.109786472205515	pearson	1	Ttest_pvalue	Coefficient_of_eigenassay	SVD_pCMs_only3CT	NoPrepr	SVD	7730	NCT-NT1_D	N	Kept components	NCT
Drug	D_NCT	NCT	Cell_line.NT1_D	Plate.99	STRA6	0.55	-1.37569277730602	pearson	1	Ttest_pvalue	Coefficient_of_eigenassay	SVD_pCMs_only3CT	NoPrepr	SVD	78	NCT-NT1_D	N	Kept components	NCT
Drug	D_NCT	NCT	Cell_line.NT1_D	Plate.99	STRADA	0.55	-0.0624128919667917	pearson	1	Ttest_pvalue	Coefficient_of_eigenassay	SVD_pCMs_only3CT	NoPrepr	SVD	10329	NCT-NT1_D	N	Kept components	NCT
Drug	D_NCT	NCT	Cell_line.NT1_D	Plate.99	STRADB	0.55	0.0155629875229255	pearson	1	Ttest_pvalue	Coefficient_of_eigenassay	SVD_pCMs_only3CT	NoPrepr	SVD	13686	NCT-NT1_D	N	Kept components	NCT
Drug	D_NCT	NCT	Cell_line.NT1_D	Plate.99	STRAP	0.55	-0.057662732083174	pearson	1	Ttest_pvalue	Coefficient_of_eigenassay	SVD_pCMs_only3CT	NoPrepr	SVD	10597	NCT-NT1_D	N	Kept components	NCT
Drug	D_NCT	NCT	Cell_line.NT1_D	Plate.99	STRBP	0.55	0.132776572792742	pearson	1	Ttest_pvalue	Coefficient_of_eigenassay	SVD_pCMs_only3CT	NoPrepr	SVD	6706	NCT-NT1_D	N	Kept components	NCT
Drug	D_NCT	NCT	Cell_line.NT1_D	Plate.99	STRC	0.55	-0.0454492092998399	pearson	1	Ttest_pvalue	Coefficient_of_eigenassay	SVD_pCMs_only3CT	NoPrepr	SVD	11383	NCT-NT1_D	N	Kept components	NCT
Drug	D_NCT	NCT	Cell_line.NT1_D	Plate.99	STRIP1	0.55	0.0220271910371201	pearson	1	Ttest_pvalue	Coefficient_of_eigenassay	SVD_pCMs_only3CT	NoPrepr	SVD	13149	NCT-NT1_D	N	Kept components	NCT
Drug	D_NCT	NCT	Cell_line.NT1_D	Plate.99	STRIP2	0.55	0.694237113489182	pearson	1	Ttest_pvalue	Coefficient_of_eigenassay	SVD_pCMs_only3CT	NoPrepr	SVD	301	NCT-NT1_D	N	Kept components	NCT
Drug	D_NCT	NCT	Cell_line.NT1_D	Plate.99	STRN	0.55	0.141923727139399	pearson	1	Ttest_pvalue	Coefficient_of_eigenassay	SVD_pCMs_only3CT	NoPrepr	SVD	6350	NCT-NT1_D	N	Kept components	NCT
Drug	D_NCT	NCT	Cell_line.NT1_D	Plate.99	STRN3	0.55	-0.244362215213108	pearson	1	Ttest_pvalue	Coefficient_of_eigenassay	SVD_pCMs_only3CT	NoPrepr	SVD	3262	NCT-NT1_D	N	Kept components	NCT
Drug	D_NCT	NCT	Cell_line.NT1_D	Plate.99	STRN4	0.55	-0.0815430075745324	pearson	1	Ttest_pvalue	Coefficient_of_eigenassay	SVD_pCMs_only3CT	NoPrepr	SVD	9230	NCT-NT1_D	N	Kept components	NCT
Drug	D_NCT	NCT	Cell_line.NT1_D	Plate.99	STS	0.55	0.0997928756958514	pearson	1	Ttest_pvalue	Coefficient_of_eigenassay	SVD_pCMs_only3CT	NoPrepr	SVD	8246	NCT-NT1_D	N	Kept components	NCT
Drug	D_NCT	NCT	Cell_line.NT1_D	Plate.99	STT3A	0.55	-0.0575628016221173	pearson	1	Ttest_pvalue	Coefficient_of_eigenassay	SVD_pCMs_only3CT	NoPrepr	SVD	10600	NCT-NT1_D	N	Kept components	NCT
Drug	D_NCT	NCT	Cell_line.NT1_D	Plate.99	STT3B	0.55	-1.06718610583277	pearson	1	Ttest_pvalue	Coefficient_of_eigenassay	SVD_pCMs_only3CT	NoPrepr	SVD	117	NCT-NT1_D	N	Kept components	NCT
Drug	D_NCT	NCT	Cell_line.NT1_D	Plate.99	STUB1	0.55	0.118736440835147	pearson	1	Ttest_pvalue	Coefficient_of_eigenassay	SVD_pCMs_only3CT	NoPrepr	SVD	7309	NCT-NT1_D	N	Kept components	NCT
Drug	D_NCT	NCT	Cell_line.NT1_D	Plate.99	STUM	0.55	0.160705064199622	pearson	1	Ttest_pvalue	Coefficient_of_eigenassay	SVD_pCMs_only3CT	NoPrepr	SVD	5649	NCT-NT1_D	N	Kept components	NCT
Drug	D_NCT	NCT	Cell_line.NT1_D	Plate.99	STX10	0.55	0.135331006353353	pearson	1	Ttest_pvalue	Coefficient_of_eigenassay	SVD_pCMs_only3CT	NoPrepr	SVD	6604	NCT-NT1_D	N	Kept components	NCT
Drug	D_NCT	NCT	Cell_line.NT1_D	Plate.99	STX11	0.55	0.264426870528016	pearson	1	Ttest_pvalue	Coefficient_of_eigenassay	SVD_pCMs_only3CT	NoPrepr	SVD	2849	NCT-NT1_D	N	Kept components	NCT
Drug	D_NCT	NCT	Cell_line.NT1_D	Plate.99	STX12	0.55	-0.11139332115965	pearson	1	Ttest_pvalue	Coefficient_of_eigenassay	SVD_pCMs_only3CT	NoPrepr	SVD	7652	NCT-NT1_D	N	Kept components	NCT
Drug	D_NCT	NCT	Cell_line.NT1_D	Plate.99	STX16	0.55	0.0296205958209035	pearson	1	Ttest_pvalue	Coefficient_of_eigenassay	SVD_pCMs_only3CT	NoPrepr	SVD	12536	NCT-NT1_D	N	Kept components	NCT
Drug	D_NCT	NCT	Cell_line.NT1_D	Plate.99	STX17	0.55	-0.106071121066969	pearson	1	Ttest_pvalue	Coefficient_of_eigenassay	SVD_pCMs_only3CT	NoPrepr	SVD	7924	NCT-NT1_D	N	Kept components	NCT
Drug	D_NCT	NCT	Cell_line.NT1_D	Plate.99	STX18	0.55	0.0103259875103546	pearson	1	Ttest_pvalue	Coefficient_of_eigenassay	SVD_pCMs_only3CT	NoPrepr	SVD	14160	NCT-NT1_D	N	Kept components	NCT
Drug	D_NCT	NCT	Cell_line.NT1_D	Plate.99	STX19	0.55	0.0430864986391164	pearson	1	Ttest_pvalue	Coefficient_of_eigenassay	SVD_pCMs_only3CT	NoPrepr	SVD	11548	NCT-NT1_D	N	Kept components	NCT
Drug	D_NCT	NCT	Cell_line.NT1_D	Plate.99	STX1A	0.55	-0.00924236368236536	pearson	1	Ttest_pvalue	Coefficient_of_eigenassay	SVD_pCMs_only3CT	NoPrepr	SVD	14263	NCT-NT1_D	N	Kept components	NCT
Drug	D_NCT	NCT	Cell_line.NT1_D	Plate.99	STX1B	0.55	-0.0878172458753657	pearson	1	Ttest_pvalue	Coefficient_of_eigenassay	SVD_pCMs_only3CT	NoPrepr	SVD	8895	NCT-NT1_D	N	Kept components	NCT
Drug	D_NCT	NCT	Cell_line.NT1_D	Plate.99	STX2	0.55	0.0019456058245294	pearson	1	Ttest_pvalue	Coefficient_of_eigenassay	SVD_pCMs_only3CT	NoPrepr	SVD	15055	NCT-NT1_D	N	Kept components	NCT
Drug	D_NCT	NCT	Cell_line.NT1_D	Plate.99	STX3	0.55	-0.187492873882217	pearson	1	Ttest_pvalue	Coefficient_of_eigenassay	SVD_pCMs_only3CT	NoPrepr	SVD	4725	NCT-NT1_D	N	Kept components	NCT
Drug	D_NCT	NCT	Cell_line.NT1_D	Plate.99	STX4	0.55	-0.311345984692452	pearson	1	Ttest_pvalue	Coefficient_of_eigenassay	SVD_pCMs_only3CT	NoPrepr	SVD	2094	NCT-NT1_D	N	Kept components	NCT
Drug	D_NCT	NCT	Cell_line.NT1_D	Plate.99	STX5	0.55	-0.0821863489925042	pearson	1	Ttest_pvalue	Coefficient_of_eigenassay	SVD_pCMs_only3CT	NoPrepr	SVD	9194	NCT-NT1_D	N	Kept components	NCT
Drug	D_NCT	NCT	Cell_line.NT1_D	Plate.99	STX6	0.55	-0.0877611024576153	pearson	1	Ttest_pvalue	Coefficient_of_eigenassay	SVD_pCMs_only3CT	NoPrepr	SVD	8900	NCT-NT1_D	N	Kept components	NCT
Drug	D_NCT	NCT	Cell_line.NT1_D	Plate.99	STX7	0.55	0.223070280550619	pearson	1	Ttest_pvalue	Coefficient_of_eigenassay	SVD_pCMs_only3CT	NoPrepr	SVD	3774	NCT-NT1_D	N	Kept components	NCT
Drug	D_NCT	NCT	Cell_line.NT1_D	Plate.99	STX8	0.55	-0.131692919864347	pearson	1	Ttest_pvalue	Coefficient_of_eigenassay	SVD_pCMs_only3CT	NoPrepr	SVD	6752	NCT-NT1_D	N	Kept components	NCT
Drug	D_NCT	NCT	Cell_line.NT1_D	Plate.99	STXBP1	0.55	0.0895047126523528	pearson	1	Ttest_pvalue	Coefficient_of_eigenassay	SVD_pCMs_only3CT	NoPrepr	SVD	8805	NCT-NT1_D	N	Kept components	NCT
Drug	D_NCT	NCT	Cell_line.NT1_D	Plate.99	STXBP2	0.55	0.0330884451596151	pearson	1	Ttest_pvalue	Coefficient_of_eigenassay	SVD_pCMs_only3CT	NoPrepr	SVD	12301	NCT-NT1_D	N	Kept components	NCT
Drug	D_NCT	NCT	Cell_line.NT1_D	Plate.99	STXBP3	0.55	0.356715345373508	pearson	1	Ttest_pvalue	Coefficient_of_eigenassay	SVD_pCMs_only3CT	NoPrepr	SVD	1588	NCT-NT1_D	N	Kept components	NCT
Drug	D_NCT	NCT	Cell_line.NT1_D	Plate.99	STXBP4	0.55	-0.186498718569954	pearson	1	Ttest_pvalue	Coefficient_of_eigenassay	SVD_pCMs_only3CT	NoPrepr	SVD	4760	NCT-NT1_D	N	Kept components	NCT
Drug	D_NCT	NCT	Cell_line.NT1_D	Plate.99	STXBP5	0.55	-0.351806535102812	pearson	1	Ttest_pvalue	Coefficient_of_eigenassay	SVD_pCMs_only3CT	NoPrepr	SVD	1625	NCT-NT1_D	N	Kept components	NCT
Drug	D_NCT	NCT	Cell_line.NT1_D	Plate.99	STXBP5L	0.55	-0.182220943940016	pearson	1	Ttest_pvalue	Coefficient_of_eigenassay	SVD_pCMs_only3CT	NoPrepr	SVD	4900	NCT-NT1_D	N	Kept components	NCT
Drug	D_NCT	NCT	Cell_line.NT1_D	Plate.99	STXBP6	0.55	0.000371978116933963	pearson	1	Ttest_pvalue	Coefficient_of_eigenassay	SVD_pCMs_only3CT	NoPrepr	SVD	15273	NCT-NT1_D	N	Kept components	NCT
Drug	D_NCT	NCT	Cell_line.NT1_D	Plate.99	STYX	0.55	0.0341757218160174	pearson	1	Ttest_pvalue	Coefficient_of_eigenassay	SVD_pCMs_only3CT	NoPrepr	SVD	12206	NCT-NT1_D	N	Kept components	NCT
Drug	D_NCT	NCT	Cell_line.NT1_D	Plate.99	STYXL1	0.55	0.0833931642335325	pearson	1	Ttest_pvalue	Coefficient_of_eigenassay	SVD_pCMs_only3CT	NoPrepr	SVD	9124	NCT-NT1_D	N	Kept components	NCT
Drug	D_NCT	NCT	Cell_line.NT1_D	Plate.99	SUB1	0.55	-0.243577210355146	pearson	1	Ttest_pvalue	Coefficient_of_eigenassay	SVD_pCMs_only3CT	NoPrepr	SVD	3275	NCT-NT1_D	N	Kept components	NCT
Drug	D_NCT	NCT	Cell_line.NT1_D	Plate.99	SUCLA2	0.55	-0.0290428835176036	pearson	1	Ttest_pvalue	Coefficient_of_eigenassay	SVD_pCMs_only3CT	NoPrepr	SVD	12573	NCT-NT1_D	N	Kept components	NCT
Drug	D_NCT	NCT	Cell_line.NT1_D	Plate.99	SUCLG1	0.55	0.0275320006189179	pearson	1	Ttest_pvalue	Coefficient_of_eigenassay	SVD_pCMs_only3CT	NoPrepr	SVD	12691	NCT-NT1_D	N	Kept components	NCT
Drug	D_NCT	NCT	Cell_line.NT1_D	Plate.99	SUCLG2	0.55	0.2548542603719	pearson	1	Ttest_pvalue	Coefficient_of_eigenassay	SVD_pCMs_only3CT	NoPrepr	SVD	3036	NCT-NT1_D	N	Kept components	NCT
Drug	D_NCT	NCT	Cell_line.NT1_D	Plate.99	SUCNR1	0.55	-0.113225234714453	pearson	1	Ttest_pvalue	Coefficient_of_eigenassay	SVD_pCMs_only3CT	NoPrepr	SVD	7576	NCT-NT1_D	N	Kept components	NCT
Drug	D_NCT	NCT	Cell_line.NT1_D	Plate.99	SUCO	0.55	0.373684978602516	pearson	1	Ttest_pvalue	Coefficient_of_eigenassay	SVD_pCMs_only3CT	NoPrepr	SVD	1421	NCT-NT1_D	N	Kept components	NCT
Drug	D_NCT	NCT	Cell_line.NT1_D	Plate.99	SUDS3	0.55	0.185798214575443	pearson	1	Ttest_pvalue	Coefficient_of_eigenassay	SVD_pCMs_only3CT	NoPrepr	SVD	4783	NCT-NT1_D	N	Kept components	NCT
Drug	D_NCT	NCT	Cell_line.NT1_D	Plate.99	SUFU	0.55	-0.131895807058808	pearson	1	Ttest_pvalue	Coefficient_of_eigenassay	SVD_pCMs_only3CT	NoPrepr	SVD	6743	NCT-NT1_D	N	Kept components	NCT
Drug	D_NCT	NCT	Cell_line.NT1_D	Plate.99	SUGCT	0.55	0.021044040720721	pearson	1	Ttest_pvalue	Coefficient_of_eigenassay	SVD_pCMs_only3CT	NoPrepr	SVD	13237	NCT-NT1_D	N	Kept components	NCT
Drug	D_NCT	NCT	Cell_line.NT1_D	Plate.99	SUGP1	0.55	0.152873044373605	pearson	1	Ttest_pvalue	Coefficient_of_eigenassay	SVD_pCMs_only3CT	NoPrepr	SVD	5928	NCT-NT1_D	N	Kept components	NCT
Drug	D_NCT	NCT	Cell_line.NT1_D	Plate.99	SUGP2	0.55	0.0241147518204293	pearson	1	Ttest_pvalue	Coefficient_of_eigenassay	SVD_pCMs_only3CT	NoPrepr	SVD	12969	NCT-NT1_D	N	Kept components	NCT
Drug	D_NCT	NCT	Cell_line.NT1_D	Plate.99	SUGT1	0.55	0.128177045114771	pearson	1	Ttest_pvalue	Coefficient_of_eigenassay	SVD_pCMs_only3CT	NoPrepr	SVD	6892	NCT-NT1_D	N	Kept components	NCT
Drug	D_NCT	NCT	Cell_line.NT1_D	Plate.99	SULF1	0.55	-0.110004892637636	pearson	1	Ttest_pvalue	Coefficient_of_eigenassay	SVD_pCMs_only3CT	NoPrepr	SVD	7721	NCT-NT1_D	N	Kept components	NCT
Drug	D_NCT	NCT	Cell_line.NT1_D	Plate.99	SULF2	0.55	-0.372087273046239	pearson	1	Ttest_pvalue	Coefficient_of_eigenassay	SVD_pCMs_only3CT	NoPrepr	SVD	1437	NCT-NT1_D	N	Kept components	NCT
Drug	D_NCT	NCT	Cell_line.NT1_D	Plate.99	SULT1A1	0.55	-0.043036818257462	pearson	1	Ttest_pvalue	Coefficient_of_eigenassay	SVD_pCMs_only3CT	NoPrepr	SVD	11551	NCT-NT1_D	N	Kept components	NCT
Drug	D_NCT	NCT	Cell_line.NT1_D	Plate.99	SULT1A2	0.55	0.079782545104568	pearson	1	Ttest_pvalue	Coefficient_of_eigenassay	SVD_pCMs_only3CT	NoPrepr	SVD	9314	NCT-NT1_D	N	Kept components	NCT
Drug	D_NCT	NCT	Cell_line.NT1_D	Plate.99	SULT1B1	0.55	-0.0221787710882917	pearson	1	Ttest_pvalue	Coefficient_of_eigenassay	SVD_pCMs_only3CT	NoPrepr	SVD	13135	NCT-NT1_D	N	Kept components	NCT
Drug	D_NCT	NCT	Cell_line.NT1_D	Plate.99	SULT1C2	0.55	0.00378177949405976	pearson	1	Ttest_pvalue	Coefficient_of_eigenassay	SVD_pCMs_only3CT	NoPrepr	SVD	14838	NCT-NT1_D	N	Kept components	NCT
Drug	D_NCT	NCT	Cell_line.NT1_D	Plate.99	SULT1C4	0.55	0.0824001457659614	pearson	1	Ttest_pvalue	Coefficient_of_eigenassay	SVD_pCMs_only3CT	NoPrepr	SVD	9182	NCT-NT1_D	N	Kept components	NCT
Drug	D_NCT	NCT	Cell_line.NT1_D	Plate.99	SULT1E1	0.55	-0.823510630293043	pearson	1	Ttest_pvalue	Coefficient_of_eigenassay	SVD_pCMs_only3CT	NoPrepr	SVD	199	NCT-NT1_D	N	Kept components	NCT
Drug	D_NCT	NCT	Cell_line.NT1_D	Plate.99	SULT4A1	0.55	0.0961069992326737	pearson	1	Ttest_pvalue	Coefficient_of_eigenassay	SVD_pCMs_only3CT	NoPrepr	SVD	8461	NCT-NT1_D	N	Kept components	NCT
Drug	D_NCT	NCT	Cell_line.NT1_D	Plate.99	SUMF1	0.55	-0.0630254185358967	pearson	1	Ttest_pvalue	Coefficient_of_eigenassay	SVD_pCMs_only3CT	NoPrepr	SVD	10292	NCT-NT1_D	N	Kept components	NCT
Drug	D_NCT	NCT	Cell_line.NT1_D	Plate.99	SUMF2	0.55	0.00628831184965466	pearson	1	Ttest_pvalue	Coefficient_of_eigenassay	SVD_pCMs_only3CT	NoPrepr	SVD	14571	NCT-NT1_D	N	Kept components	NCT
Drug	D_NCT	NCT	Cell_line.NT1_D	Plate.99	SUMO1	0.55	-0.0925761208215016	pearson	1	Ttest_pvalue	Coefficient_of_eigenassay	SVD_pCMs_only3CT	NoPrepr	SVD	8646	NCT-NT1_D	N	Kept components	NCT
Drug	D_NCT	NCT	Cell_line.NT1_D	Plate.99	SUMO2	0.55	-0.0381624049276735	pearson	1	Ttest_pvalue	Coefficient_of_eigenassay	SVD_pCMs_only3CT	NoPrepr	SVD	11922	NCT-NT1_D	N	Kept components	NCT
Drug	D_NCT	NCT	Cell_line.NT1_D	Plate.99	SUMO3	0.55	0.244012373152791	pearson	1	Ttest_pvalue	Coefficient_of_eigenassay	SVD_pCMs_only3CT	NoPrepr	SVD	3266	NCT-NT1_D	N	Kept components	NCT
Drug	D_NCT	NCT	Cell_line.NT1_D	Plate.99	SUMO4	0.55	0.0550128970723586	pearson	1	Ttest_pvalue	Coefficient_of_eigenassay	SVD_pCMs_only3CT	NoPrepr	SVD	10749	NCT-NT1_D	N	Kept components	NCT
Drug	D_NCT	NCT	Cell_line.NT1_D	Plate.99	SUN1	0.55	0.0543053094502947	pearson	1	Ttest_pvalue	Coefficient_of_eigenassay	SVD_pCMs_only3CT	NoPrepr	SVD	10791	NCT-NT1_D	N	Kept components	NCT
Drug	D_NCT	NCT	Cell_line.NT1_D	Plate.99	SUN2	0.55	-0.100094814943385	pearson	1	Ttest_pvalue	Coefficient_of_eigenassay	SVD_pCMs_only3CT	NoPrepr	SVD	8231	NCT-NT1_D	N	Kept components	NCT
Drug	D_NCT	NCT	Cell_line.NT1_D	Plate.99	SUOX	0.55	0.147584430166897	pearson	1	Ttest_pvalue	Coefficient_of_eigenassay	SVD_pCMs_only3CT	NoPrepr	SVD	6139	NCT-NT1_D	N	Kept components	NCT
Drug	D_NCT	NCT	Cell_line.NT1_D	Plate.99	SUPT16H	0.55	-0.247948587776205	pearson	1	Ttest_pvalue	Coefficient_of_eigenassay	SVD_pCMs_only3CT	NoPrepr	SVD	3184	NCT-NT1_D	N	Kept components	NCT
Drug	D_NCT	NCT	Cell_line.NT1_D	Plate.99	SUPT20H	0.55	0.418327050692818	pearson	1	Ttest_pvalue	Coefficient_of_eigenassay	SVD_pCMs_only3CT	NoPrepr	SVD	1083	NCT-NT1_D	N	Kept components	NCT
Drug	D_NCT	NCT	Cell_line.NT1_D	Plate.99	SUPT3H	0.55	-0.0602643959407603	pearson	1	Ttest_pvalue	Coefficient_of_eigenassay	SVD_pCMs_only3CT	NoPrepr	SVD	10451	NCT-NT1_D	N	Kept components	NCT
Drug	D_NCT	NCT	Cell_line.NT1_D	Plate.99	SUPT4H1	0.55	-0.165502146959741	pearson	1	Ttest_pvalue	Coefficient_of_eigenassay	SVD_pCMs_only3CT	NoPrepr	SVD	5487	NCT-NT1_D	N	Kept components	NCT
Drug	D_NCT	NCT	Cell_line.NT1_D	Plate.99	SUPT5H	0.55	-0.204845995220144	pearson	1	Ttest_pvalue	Coefficient_of_eigenassay	SVD_pCMs_only3CT	NoPrepr	SVD	4241	NCT-NT1_D	N	Kept components	NCT
Drug	D_NCT	NCT	Cell_line.NT1_D	Plate.99	SUPT6H	0.55	-0.0871518511817596	pearson	1	Ttest_pvalue	Coefficient_of_eigenassay	SVD_pCMs_only3CT	NoPrepr	SVD	8928	NCT-NT1_D	N	Kept components	NCT
Drug	D_NCT	NCT	Cell_line.NT1_D	Plate.99	SUPT7L	0.55	0.262619280085051	pearson	1	Ttest_pvalue	Coefficient_of_eigenassay	SVD_pCMs_only3CT	NoPrepr	SVD	2886	NCT-NT1_D	N	Kept components	NCT
Drug	D_NCT	NCT	Cell_line.NT1_D	Plate.99	SUPV3L1	0.55	0.0743841936557325	pearson	1	Ttest_pvalue	Coefficient_of_eigenassay	SVD_pCMs_only3CT	NoPrepr	SVD	9617	NCT-NT1_D	N	Kept components	NCT
Drug	D_NCT	NCT	Cell_line.NT1_D	Plate.99	SURF1	0.55	0.257019319436956	pearson	1	Ttest_pvalue	Coefficient_of_eigenassay	SVD_pCMs_only3CT	NoPrepr	SVD	3004	NCT-NT1_D	N	Kept components	NCT
Drug	D_NCT	NCT	Cell_line.NT1_D	Plate.99	SURF2	0.55	-0.216635737885524	pearson	1	Ttest_pvalue	Coefficient_of_eigenassay	SVD_pCMs_only3CT	NoPrepr	SVD	3923	NCT-NT1_D	N	Kept components	NCT
Drug	D_NCT	NCT	Cell_line.NT1_D	Plate.99	SURF4	0.55	-0.187762746560534	pearson	1	Ttest_pvalue	Coefficient_of_eigenassay	SVD_pCMs_only3CT	NoPrepr	SVD	4718	NCT-NT1_D	N	Kept components	NCT
Drug	D_NCT	NCT	Cell_line.NT1_D	Plate.99	SURF6	0.55	0.0284317273431085	pearson	1	Ttest_pvalue	Coefficient_of_eigenassay	SVD_pCMs_only3CT	NoPrepr	SVD	12625	NCT-NT1_D	N	Kept components	NCT
Drug	D_NCT	NCT	Cell_line.NT1_D	Plate.99	SUSD1	0.55	-0.121305296359228	pearson	1	Ttest_pvalue	Coefficient_of_eigenassay	SVD_pCMs_only3CT	NoPrepr	SVD	7199	NCT-NT1_D	N	Kept components	NCT
Drug	D_NCT	NCT	Cell_line.NT1_D	Plate.99	SUSD2	0.55	-0.136846008216493	pearson	1	Ttest_pvalue	Coefficient_of_eigenassay	SVD_pCMs_only3CT	NoPrepr	SVD	6549	NCT-NT1_D	N	Kept components	NCT
Drug	D_NCT	NCT	Cell_line.NT1_D	Plate.99	SUSD3	0.55	-0.0110175575182324	pearson	1	Ttest_pvalue	Coefficient_of_eigenassay	SVD_pCMs_only3CT	NoPrepr	SVD	14098	NCT-NT1_D	N	Kept components	NCT
Drug	D_NCT	NCT	Cell_line.NT1_D	Plate.99	SUSD4	0.55	-0.108560003955524	pearson	1	Ttest_pvalue	Coefficient_of_eigenassay	SVD_pCMs_only3CT	NoPrepr	SVD	7785	NCT-NT1_D	N	Kept components	NCT
Drug	D_NCT	NCT	Cell_line.NT1_D	Plate.99	SUSD5	0.55	0.225417999079419	pearson	1	Ttest_pvalue	Coefficient_of_eigenassay	SVD_pCMs_only3CT	NoPrepr	SVD	3702	NCT-NT1_D	N	Kept components	NCT
Drug	D_NCT	NCT	Cell_line.NT1_D	Plate.99	SUSD6	0.55	-0.00507934218727263	pearson	1	Ttest_pvalue	Coefficient_of_eigenassay	SVD_pCMs_only3CT	NoPrepr	SVD	14700	NCT-NT1_D	N	Kept components	NCT
Drug	D_NCT	NCT	Cell_line.NT1_D	Plate.99	SUV39H1	0.55	-0.0440757692705203	pearson	1	Ttest_pvalue	Coefficient_of_eigenassay	SVD_pCMs_only3CT	NoPrepr	SVD	11471	NCT-NT1_D	N	Kept components	NCT
Drug	D_NCT	NCT	Cell_line.NT1_D	Plate.99	SUV39H2	0.55	0.00557932428623916	pearson	1	Ttest_pvalue	Coefficient_of_eigenassay	SVD_pCMs_only3CT	NoPrepr	SVD	14637	NCT-NT1_D	N	Kept components	NCT
Drug	D_NCT	NCT	Cell_line.NT1_D	Plate.99	SUZ12	0.55	0.213685205527181	pearson	1	Ttest_pvalue	Coefficient_of_eigenassay	SVD_pCMs_only3CT	NoPrepr	SVD	3999	NCT-NT1_D	N	Kept components	NCT
Drug	D_NCT	NCT	Cell_line.NT1_D	Plate.99	SV2A	0.55	-0.0558740010487446	pearson	1	Ttest_pvalue	Coefficient_of_eigenassay	SVD_pCMs_only3CT	NoPrepr	SVD	10700	NCT-NT1_D	N	Kept components	NCT
Drug	D_NCT	NCT	Cell_line.NT1_D	Plate.99	SV2B	0.55	0.161436991813492	pearson	1	Ttest_pvalue	Coefficient_of_eigenassay	SVD_pCMs_only3CT	NoPrepr	SVD	5622	NCT-NT1_D	N	Kept components	NCT
Drug	D_NCT	NCT	Cell_line.NT1_D	Plate.99	SV2C	0.55	-0.152583606233141	pearson	1	Ttest_pvalue	Coefficient_of_eigenassay	SVD_pCMs_only3CT	NoPrepr	SVD	5943	NCT-NT1_D	N	Kept components	NCT
Drug	D_NCT	NCT	Cell_line.NT1_D	Plate.99	SVBP	0.55	0.0593460903836725	pearson	1	Ttest_pvalue	Coefficient_of_eigenassay	SVD_pCMs_only3CT	NoPrepr	SVD	10506	NCT-NT1_D	N	Kept components	NCT
Drug	D_NCT	NCT	Cell_line.NT1_D	Plate.99	SVEP1	0.55	-0.163738347123405	pearson	1	Ttest_pvalue	Coefficient_of_eigenassay	SVD_pCMs_only3CT	NoPrepr	SVD	5551	NCT-NT1_D	N	Kept components	NCT
Drug	D_NCT	NCT	Cell_line.NT1_D	Plate.99	SVIL	0.55	0.0130816140207173	pearson	1	Ttest_pvalue	Coefficient_of_eigenassay	SVD_pCMs_only3CT	NoPrepr	SVD	13912	NCT-NT1_D	N	Kept components	NCT
Drug	D_NCT	NCT	Cell_line.NT1_D	Plate.99	SVIP	0.55	0.177558755855274	pearson	1	Ttest_pvalue	Coefficient_of_eigenassay	SVD_pCMs_only3CT	NoPrepr	SVD	5064	NCT-NT1_D	N	Kept components	NCT
Drug	D_NCT	NCT	Cell_line.NT1_D	Plate.99	SVOP	0.55	0.0786173100896043	pearson	1	Ttest_pvalue	Coefficient_of_eigenassay	SVD_pCMs_only3CT	NoPrepr	SVD	9390	NCT-NT1_D	N	Kept components	NCT
Drug	D_NCT	NCT	Cell_line.NT1_D	Plate.99	SVOPL	0.55	0.0622000297957978	pearson	1	Ttest_pvalue	Coefficient_of_eigenassay	SVD_pCMs_only3CT	NoPrepr	SVD	10343	NCT-NT1_D	N	Kept components	NCT
Drug	D_NCT	NCT	Cell_line.NT1_D	Plate.99	SWAP70	0.55	-0.357411675522107	pearson	1	Ttest_pvalue	Coefficient_of_eigenassay	SVD_pCMs_only3CT	NoPrepr	SVD	1579	NCT-NT1_D	N	Kept components	NCT
Drug	D_NCT	NCT	Cell_line.NT1_D	Plate.99	SWI5	0.55	-0.222017348014098	pearson	1	Ttest_pvalue	Coefficient_of_eigenassay	SVD_pCMs_only3CT	NoPrepr	SVD	3796	NCT-NT1_D	N	Kept components	NCT
Drug	D_NCT	NCT	Cell_line.NT1_D	Plate.99	SWSAP1	0.55	-0.525287007405822	pearson	1	Ttest_pvalue	Coefficient_of_eigenassay	SVD_pCMs_only3CT	NoPrepr	SVD	618	NCT-NT1_D	N	Kept components	NCT
Drug	D_NCT	NCT	Cell_line.NT1_D	Plate.99	SWT1	0.55	0.00695706016868781	pearson	1	Ttest_pvalue	Coefficient_of_eigenassay	SVD_pCMs_only3CT	NoPrepr	SVD	14501	NCT-NT1_D	N	Kept components	NCT
Drug	D_NCT	NCT	Cell_line.NT1_D	Plate.99	SYAP1	0.55	-0.0195949601702328	pearson	1	Ttest_pvalue	Coefficient_of_eigenassay	SVD_pCMs_only3CT	NoPrepr	SVD	13346	NCT-NT1_D	N	Kept components	NCT
Drug	D_NCT	NCT	Cell_line.NT1_D	Plate.99	SYBU	0.55	-0.0282424978626238	pearson	1	Ttest_pvalue	Coefficient_of_eigenassay	SVD_pCMs_only3CT	NoPrepr	SVD	12643	NCT-NT1_D	N	Kept components	NCT
Drug	D_NCT	NCT	Cell_line.NT1_D	Plate.99	SYCE1L	0.55	-0.487171154533257	pearson	1	Ttest_pvalue	Coefficient_of_eigenassay	SVD_pCMs_only3CT	NoPrepr	SVD	753	NCT-NT1_D	N	Kept components	NCT
Drug	D_NCT	NCT	Cell_line.NT1_D	Plate.99	SYCE2	0.55	-0.344401413775631	pearson	1	Ttest_pvalue	Coefficient_of_eigenassay	SVD_pCMs_only3CT	NoPrepr	SVD	1700	NCT-NT1_D	N	Kept components	NCT
Drug	D_NCT	NCT	Cell_line.NT1_D	Plate.99	SYCN	0.55	-0.0163961662214111	pearson	1	Ttest_pvalue	Coefficient_of_eigenassay	SVD_pCMs_only3CT	NoPrepr	SVD	13611	NCT-NT1_D	N	Kept components	NCT
Drug	D_NCT	NCT	Cell_line.NT1_D	Plate.99	SYCP2	0.55	0.0130332804843768	pearson	1	Ttest_pvalue	Coefficient_of_eigenassay	SVD_pCMs_only3CT	NoPrepr	SVD	13916	NCT-NT1_D	N	Kept components	NCT
Drug	D_NCT	NCT	Cell_line.NT1_D	Plate.99	SYCP2L	0.55	0.182669481518965	pearson	1	Ttest_pvalue	Coefficient_of_eigenassay	SVD_pCMs_only3CT	NoPrepr	SVD	4879	NCT-NT1_D	N	Kept components	NCT
Drug	D_NCT	NCT	Cell_line.NT1_D	Plate.99	SYCP3	0.55	0.00437218543683682	pearson	1	Ttest_pvalue	Coefficient_of_eigenassay	SVD_pCMs_only3CT	NoPrepr	SVD	14770	NCT-NT1_D	N	Kept components	NCT
Drug	D_NCT	NCT	Cell_line.NT1_D	Plate.99	SYDE1	0.55	-0.166982112156517	pearson	1	Ttest_pvalue	Coefficient_of_eigenassay	SVD_pCMs_only3CT	NoPrepr	SVD	5436	NCT-NT1_D	N	Kept components	NCT
Drug	D_NCT	NCT	Cell_line.NT1_D	Plate.99	SYDE2	0.55	0.0556672979840096	pearson	1	Ttest_pvalue	Coefficient_of_eigenassay	SVD_pCMs_only3CT	NoPrepr	SVD	10712	NCT-NT1_D	N	Kept components	NCT
Drug	D_NCT	NCT	Cell_line.NT1_D	Plate.99	SYF2	0.55	-0.0584753560292469	pearson	1	Ttest_pvalue	Coefficient_of_eigenassay	SVD_pCMs_only3CT	NoPrepr	SVD	10553	NCT-NT1_D	N	Kept components	NCT
Drug	D_NCT	NCT	Cell_line.NT1_D	Plate.99	SYMPK	0.55	0.0277808042425675	pearson	1	Ttest_pvalue	Coefficient_of_eigenassay	SVD_pCMs_only3CT	NoPrepr	SVD	12674	NCT-NT1_D	N	Kept components	NCT
Drug	D_NCT	NCT	Cell_line.NT1_D	Plate.99	SYN1	0.55	-0.344511239136398	pearson	1	Ttest_pvalue	Coefficient_of_eigenassay	SVD_pCMs_only3CT	NoPrepr	SVD	1699	NCT-NT1_D	N	Kept components	NCT
Drug	D_NCT	NCT	Cell_line.NT1_D	Plate.99	SYN2	0.55	-0.0546077852130989	pearson	1	Ttest_pvalue	Coefficient_of_eigenassay	SVD_pCMs_only3CT	NoPrepr	SVD	10770	NCT-NT1_D	N	Kept components	NCT
Drug	D_NCT	NCT	Cell_line.NT1_D	Plate.99	SYN3	0.55	0.120975445035691	pearson	1	Ttest_pvalue	Coefficient_of_eigenassay	SVD_pCMs_only3CT	NoPrepr	SVD	7217	NCT-NT1_D	N	Kept components	NCT
Drug	D_NCT	NCT	Cell_line.NT1_D	Plate.99	SYNC	0.55	-0.254156046570076	pearson	1	Ttest_pvalue	Coefficient_of_eigenassay	SVD_pCMs_only3CT	NoPrepr	SVD	3052	NCT-NT1_D	N	Kept components	NCT
Drug	D_NCT	NCT	Cell_line.NT1_D	Plate.99	SYNCRIP	0.55	-0.13494368382584	pearson	1	Ttest_pvalue	Coefficient_of_eigenassay	SVD_pCMs_only3CT	NoPrepr	SVD	6613	NCT-NT1_D	N	Kept components	NCT
Drug	D_NCT	NCT	Cell_line.NT1_D	Plate.99	SYNDIG1	0.55	0.0502076401787902	pearson	1	Ttest_pvalue	Coefficient_of_eigenassay	SVD_pCMs_only3CT	NoPrepr	SVD	11061	NCT-NT1_D	N	Kept components	NCT
Drug	D_NCT	NCT	Cell_line.NT1_D	Plate.99	SYNDIG1L	0.55	0.0192052843852507	pearson	1	Ttest_pvalue	Coefficient_of_eigenassay	SVD_pCMs_only3CT	NoPrepr	SVD	13377	NCT-NT1_D	N	Kept components	NCT
Drug	D_NCT	NCT	Cell_line.NT1_D	Plate.99	SYNE1	0.55	-0.558089637319945	pearson	1	Ttest_pvalue	Coefficient_of_eigenassay	SVD_pCMs_only3CT	NoPrepr	SVD	524	NCT-NT1_D	N	Kept components	NCT
Drug	D_NCT	NCT	Cell_line.NT1_D	Plate.99	SYNE2	0.55	-0.0413191789608652	pearson	1	Ttest_pvalue	Coefficient_of_eigenassay	SVD_pCMs_only3CT	NoPrepr	SVD	11689	NCT-NT1_D	N	Kept components	NCT
Drug	D_NCT	NCT	Cell_line.NT1_D	Plate.99	SYNE3	0.55	0.65368834515446	pearson	1	Ttest_pvalue	Coefficient_of_eigenassay	SVD_pCMs_only3CT	NoPrepr	SVD	357	NCT-NT1_D	N	Kept components	NCT
Drug	D_NCT	NCT	Cell_line.NT1_D	Plate.99	SYNE4	0.55	-0.0264722153580974	pearson	1	Ttest_pvalue	Coefficient_of_eigenassay	SVD_pCMs_only3CT	NoPrepr	SVD	12777	NCT-NT1_D	N	Kept components	NCT
Drug	D_NCT	NCT	Cell_line.NT1_D	Plate.99	SYNGAP1	0.55	-0.0288313668560354	pearson	1	Ttest_pvalue	Coefficient_of_eigenassay	SVD_pCMs_only3CT	NoPrepr	SVD	12589	NCT-NT1_D	N	Kept components	NCT
Drug	D_NCT	NCT	Cell_line.NT1_D	Plate.99	SYNGR1	0.55	0.0448641487756951	pearson	1	Ttest_pvalue	Coefficient_of_eigenassay	SVD_pCMs_only3CT	NoPrepr	SVD	11414	NCT-NT1_D	N	Kept components	NCT
Drug	D_NCT	NCT	Cell_line.NT1_D	Plate.99	SYNGR2	0.55	-0.304174384273136	pearson	1	Ttest_pvalue	Coefficient_of_eigenassay	SVD_pCMs_only3CT	NoPrepr	SVD	2194	NCT-NT1_D	N	Kept components	NCT
Drug	D_NCT	NCT	Cell_line.NT1_D	Plate.99	SYNGR3	0.55	-0.286245886261064	pearson	1	Ttest_pvalue	Coefficient_of_eigenassay	SVD_pCMs_only3CT	NoPrepr	SVD	2477	NCT-NT1_D	N	Kept components	NCT
Drug	D_NCT	NCT	Cell_line.NT1_D	Plate.99	SYNJ1	0.55	0.356394955506137	pearson	1	Ttest_pvalue	Coefficient_of_eigenassay	SVD_pCMs_only3CT	NoPrepr	SVD	1590	NCT-NT1_D	N	Kept components	NCT
Drug	D_NCT	NCT	Cell_line.NT1_D	Plate.99	SYNJ2	0.55	0.0422951102212929	pearson	1	Ttest_pvalue	Coefficient_of_eigenassay	SVD_pCMs_only3CT	NoPrepr	SVD	11622	NCT-NT1_D	N	Kept components	NCT
Drug	D_NCT	NCT	Cell_line.NT1_D	Plate.99	SYNJ2BP	0.55	0.218633554905139	pearson	1	Ttest_pvalue	Coefficient_of_eigenassay	SVD_pCMs_only3CT	NoPrepr	SVD	3880	NCT-NT1_D	N	Kept components	NCT
Drug	D_NCT	NCT	Cell_line.NT1_D	Plate.99	SYNM	0.55	0.0284733950611291	pearson	1	Ttest_pvalue	Coefficient_of_eigenassay	SVD_pCMs_only3CT	NoPrepr	SVD	12621	NCT-NT1_D	N	Kept components	NCT
Drug	D_NCT	NCT	Cell_line.NT1_D	Plate.99	SYNPO	0.55	0.121114547386848	pearson	1	Ttest_pvalue	Coefficient_of_eigenassay	SVD_pCMs_only3CT	NoPrepr	SVD	7212	NCT-NT1_D	N	Kept components	NCT
Drug	D_NCT	NCT	Cell_line.NT1_D	Plate.99	SYNPO2	0.55	-0.012417372923572	pearson	1	Ttest_pvalue	Coefficient_of_eigenassay	SVD_pCMs_only3CT	NoPrepr	SVD	13969	NCT-NT1_D	N	Kept components	NCT
Drug	D_NCT	NCT	Cell_line.NT1_D	Plate.99	SYNPO2L	0.55	0.194805229648686	pearson	1	Ttest_pvalue	Coefficient_of_eigenassay	SVD_pCMs_only3CT	NoPrepr	SVD	4514	NCT-NT1_D	N	Kept components	NCT
Drug	D_NCT	NCT	Cell_line.NT1_D	Plate.99	SYNPR	0.55	0.0553548479964022	pearson	1	Ttest_pvalue	Coefficient_of_eigenassay	SVD_pCMs_only3CT	NoPrepr	SVD	10733	NCT-NT1_D	N	Kept components	NCT
Drug	D_NCT	NCT	Cell_line.NT1_D	Plate.99	SYNRG	0.55	-0.205328870898905	pearson	1	Ttest_pvalue	Coefficient_of_eigenassay	SVD_pCMs_only3CT	NoPrepr	SVD	4231	NCT-NT1_D	N	Kept components	NCT
Drug	D_NCT	NCT	Cell_line.NT1_D	Plate.99	SYP	0.55	-0.0163021843748064	pearson	1	Ttest_pvalue	Coefficient_of_eigenassay	SVD_pCMs_only3CT	NoPrepr	SVD	13619	NCT-NT1_D	N	Kept components	NCT
Drug	D_NCT	NCT	Cell_line.NT1_D	Plate.99	SYPL1	0.55	0.453950688071687	pearson	1	Ttest_pvalue	Coefficient_of_eigenassay	SVD_pCMs_only3CT	NoPrepr	SVD	899	NCT-NT1_D	N	Kept components	NCT
Drug	D_NCT	NCT	Cell_line.NT1_D	Plate.99	SYPL2	0.55	-0.0193180122323302	pearson	1	Ttest_pvalue	Coefficient_of_eigenassay	SVD_pCMs_only3CT	NoPrepr	SVD	13370	NCT-NT1_D	N	Kept components	NCT
Drug	D_NCT	NCT	Cell_line.NT1_D	Plate.99	SYS1	0.55	-0.258667477987075	pearson	1	Ttest_pvalue	Coefficient_of_eigenassay	SVD_pCMs_only3CT	NoPrepr	SVD	2967	NCT-NT1_D	N	Kept components	NCT
Drug	D_NCT	NCT	Cell_line.NT1_D	Plate.99	SYT1	0.55	0.0173139802235359	pearson	1	Ttest_pvalue	Coefficient_of_eigenassay	SVD_pCMs_only3CT	NoPrepr	SVD	13542	NCT-NT1_D	N	Kept components	NCT
Drug	D_NCT	NCT	Cell_line.NT1_D	Plate.99	SYT10	0.55	-0.0051697701904533	pearson	1	Ttest_pvalue	Coefficient_of_eigenassay	SVD_pCMs_only3CT	NoPrepr	SVD	14688	NCT-NT1_D	N	Kept components	NCT
Drug	D_NCT	NCT	Cell_line.NT1_D	Plate.99	SYT11	0.55	0.0491362006316053	pearson	1	Ttest_pvalue	Coefficient_of_eigenassay	SVD_pCMs_only3CT	NoPrepr	SVD	11129	NCT-NT1_D	N	Kept components	NCT
Drug	D_NCT	NCT	Cell_line.NT1_D	Plate.99	SYT12	0.55	0.117405898312153	pearson	1	Ttest_pvalue	Coefficient_of_eigenassay	SVD_pCMs_only3CT	NoPrepr	SVD	7376	NCT-NT1_D	N	Kept components	NCT
Drug	D_NCT	NCT	Cell_line.NT1_D	Plate.99	SYT13	0.55	0.0504795831780339	pearson	1	Ttest_pvalue	Coefficient_of_eigenassay	SVD_pCMs_only3CT	NoPrepr	SVD	11050	NCT-NT1_D	N	Kept components	NCT
Drug	D_NCT	NCT	Cell_line.NT1_D	Plate.99	SYT14	0.55	0.227015125373672	pearson	1	Ttest_pvalue	Coefficient_of_eigenassay	SVD_pCMs_only3CT	NoPrepr	SVD	3662	NCT-NT1_D	N	Kept components	NCT
Drug	D_NCT	NCT	Cell_line.NT1_D	Plate.99	SYT15	0.55	-0.0991300735475238	pearson	1	Ttest_pvalue	Coefficient_of_eigenassay	SVD_pCMs_only3CT	NoPrepr	SVD	8292	NCT-NT1_D	N	Kept components	NCT
Drug	D_NCT	NCT	Cell_line.NT1_D	Plate.99	SYT16	0.55	-0.434573525018269	pearson	1	Ttest_pvalue	Coefficient_of_eigenassay	SVD_pCMs_only3CT	NoPrepr	SVD	992	NCT-NT1_D	N	Kept components	NCT
Drug	D_NCT	NCT	Cell_line.NT1_D	Plate.99	SYT17	0.55	-0.140034797702184	pearson	1	Ttest_pvalue	Coefficient_of_eigenassay	SVD_pCMs_only3CT	NoPrepr	SVD	6417	NCT-NT1_D	N	Kept components	NCT
Drug	D_NCT	NCT	Cell_line.NT1_D	Plate.99	SYT2	0.55	-0.497624151399191	pearson	1	Ttest_pvalue	Coefficient_of_eigenassay	SVD_pCMs_only3CT	NoPrepr	SVD	702	NCT-NT1_D	N	Kept components	NCT
Drug	D_NCT	NCT	Cell_line.NT1_D	Plate.99	SYT3	0.55	-0.0329269829000982	pearson	1	Ttest_pvalue	Coefficient_of_eigenassay	SVD_pCMs_only3CT	NoPrepr	SVD	12308	NCT-NT1_D	N	Kept components	NCT
Drug	D_NCT	NCT	Cell_line.NT1_D	Plate.99	SYT4	0.55	-0.0340865268341874	pearson	1	Ttest_pvalue	Coefficient_of_eigenassay	SVD_pCMs_only3CT	NoPrepr	SVD	12213	NCT-NT1_D	N	Kept components	NCT
Drug	D_NCT	NCT	Cell_line.NT1_D	Plate.99	SYT5	0.55	-0.206001715466684	pearson	1	Ttest_pvalue	Coefficient_of_eigenassay	SVD_pCMs_only3CT	NoPrepr	SVD	4210	NCT-NT1_D	N	Kept components	NCT
Drug	D_NCT	NCT	Cell_line.NT1_D	Plate.99	SYT6	0.55	-0.0204388767897414	pearson	1	Ttest_pvalue	Coefficient_of_eigenassay	SVD_pCMs_only3CT	NoPrepr	SVD	13283	NCT-NT1_D	N	Kept components	NCT
Drug	D_NCT	NCT	Cell_line.NT1_D	Plate.99	SYT7	0.55	0.301927355327753	pearson	1	Ttest_pvalue	Coefficient_of_eigenassay	SVD_pCMs_only3CT	NoPrepr	SVD	2231	NCT-NT1_D	N	Kept components	NCT
Drug	D_NCT	NCT	Cell_line.NT1_D	Plate.99	SYT9	0.55	0.168012080869092	pearson	1	Ttest_pvalue	Coefficient_of_eigenassay	SVD_pCMs_only3CT	NoPrepr	SVD	5403	NCT-NT1_D	N	Kept components	NCT
Drug	D_NCT	NCT	Cell_line.NT1_D	Plate.99	SYTL1	0.55	-0.401501371879417	pearson	1	Ttest_pvalue	Coefficient_of_eigenassay	SVD_pCMs_only3CT	NoPrepr	SVD	1206	NCT-NT1_D	N	Kept components	NCT
Drug	D_NCT	NCT	Cell_line.NT1_D	Plate.99	SYTL2	0.55	-0.180813108482526	pearson	1	Ttest_pvalue	Coefficient_of_eigenassay	SVD_pCMs_only3CT	NoPrepr	SVD	4961	NCT-NT1_D	N	Kept components	NCT
Drug	D_NCT	NCT	Cell_line.NT1_D	Plate.99	SYTL3	0.55	-0.0152666277522246	pearson	1	Ttest_pvalue	Coefficient_of_eigenassay	SVD_pCMs_only3CT	NoPrepr	SVD	13715	NCT-NT1_D	N	Kept components	NCT
Drug	D_NCT	NCT	Cell_line.NT1_D	Plate.99	SYTL4	0.55	-0.286408759329111	pearson	1	Ttest_pvalue	Coefficient_of_eigenassay	SVD_pCMs_only3CT	NoPrepr	SVD	2473	NCT-NT1_D	N	Kept components	NCT
Drug	D_NCT	NCT	Cell_line.NT1_D	Plate.99	SYTL5	0.55	-0.082511665109431	pearson	1	Ttest_pvalue	Coefficient_of_eigenassay	SVD_pCMs_only3CT	NoPrepr	SVD	9174	NCT-NT1_D	N	Kept components	NCT
Drug	D_NCT	NCT	Cell_line.NT1_D	Plate.99	SYVN1	0.55	-0.659390954479749	pearson	1	Ttest_pvalue	Coefficient_of_eigenassay	SVD_pCMs_only3CT	NoPrepr	SVD	348	NCT-NT1_D	N	Kept components	NCT
Drug	D_NCT	NCT	Cell_line.NT1_D	Plate.99	SZRD1	0.55	0.0646224243784082	pearson	1	Ttest_pvalue	Coefficient_of_eigenassay	SVD_pCMs_only3CT	NoPrepr	SVD	10205	NCT-NT1_D	N	Kept components	NCT
Drug	D_NCT	NCT	Cell_line.NT1_D	Plate.99	SZT2	0.55	-0.304246517118575	pearson	1	Ttest_pvalue	Coefficient_of_eigenassay	SVD_pCMs_only3CT	NoPrepr	SVD	2193	NCT-NT1_D	N	Kept components	NCT
Drug	D_NCT	NCT	Cell_line.NT1_D	Plate.99	TAB1	0.55	0.104660032661501	pearson	1	Ttest_pvalue	Coefficient_of_eigenassay	SVD_pCMs_only3CT	NoPrepr	SVD	7991	NCT-NT1_D	N	Kept components	NCT
Drug	D_NCT	NCT	Cell_line.NT1_D	Plate.99	TAB2	0.55	0.315010424208952	pearson	1	Ttest_pvalue	Coefficient_of_eigenassay	SVD_pCMs_only3CT	NoPrepr	SVD	2050	NCT-NT1_D	N	Kept components	NCT
Drug	D_NCT	NCT	Cell_line.NT1_D	Plate.99	TAB3	0.55	0.194264470125583	pearson	1	Ttest_pvalue	Coefficient_of_eigenassay	SVD_pCMs_only3CT	NoPrepr	SVD	4528	NCT-NT1_D	N	Kept components	NCT
Drug	D_NCT	NCT	Cell_line.NT1_D	Plate.99	TAC1	0.55	0.0278460643623479	pearson	1	Ttest_pvalue	Coefficient_of_eigenassay	SVD_pCMs_only3CT	NoPrepr	SVD	12670	NCT-NT1_D	N	Kept components	NCT
Drug	D_NCT	NCT	Cell_line.NT1_D	Plate.99	TAC3	0.55	-0.00519429543988783	pearson	1	Ttest_pvalue	Coefficient_of_eigenassay	SVD_pCMs_only3CT	NoPrepr	SVD	14686	NCT-NT1_D	N	Kept components	NCT
Drug	D_NCT	NCT	Cell_line.NT1_D	Plate.99	TAC4	0.55	-0.137629174316951	pearson	1	Ttest_pvalue	Coefficient_of_eigenassay	SVD_pCMs_only3CT	NoPrepr	SVD	6519	NCT-NT1_D	N	Kept components	NCT
Drug	D_NCT	NCT	Cell_line.NT1_D	Plate.99	TACC1	0.55	0.313946209723702	pearson	1	Ttest_pvalue	Coefficient_of_eigenassay	SVD_pCMs_only3CT	NoPrepr	SVD	2064	NCT-NT1_D	N	Kept components	NCT
Drug	D_NCT	NCT	Cell_line.NT1_D	Plate.99	TACC2	0.55	0.2502306067774	pearson	1	Ttest_pvalue	Coefficient_of_eigenassay	SVD_pCMs_only3CT	NoPrepr	SVD	3133	NCT-NT1_D	N	Kept components	NCT
Drug	D_NCT	NCT	Cell_line.NT1_D	Plate.99	TACC3	0.55	0.0778725124108914	pearson	1	Ttest_pvalue	Coefficient_of_eigenassay	SVD_pCMs_only3CT	NoPrepr	SVD	9448	NCT-NT1_D	N	Kept components	NCT
Drug	D_NCT	NCT	Cell_line.NT1_D	Plate.99	TACO1	0.55	-0.0425030066443282	pearson	1	Ttest_pvalue	Coefficient_of_eigenassay	SVD_pCMs_only3CT	NoPrepr	SVD	11609	NCT-NT1_D	N	Kept components	NCT
Drug	D_NCT	NCT	Cell_line.NT1_D	Plate.99	TACR1	0.55	0.154860438042744	pearson	1	Ttest_pvalue	Coefficient_of_eigenassay	SVD_pCMs_only3CT	NoPrepr	SVD	5857	NCT-NT1_D	N	Kept components	NCT
Drug	D_NCT	NCT	Cell_line.NT1_D	Plate.99	TACR2	0.55	0.0380799846809676	pearson	1	Ttest_pvalue	Coefficient_of_eigenassay	SVD_pCMs_only3CT	NoPrepr	SVD	11928	NCT-NT1_D	N	Kept components	NCT
Drug	D_NCT	NCT	Cell_line.NT1_D	Plate.99	TACR3	0.55	0.0149359576800608	pearson	1	Ttest_pvalue	Coefficient_of_eigenassay	SVD_pCMs_only3CT	NoPrepr	SVD	13740	NCT-NT1_D	N	Kept components	NCT
Drug	D_NCT	NCT	Cell_line.NT1_D	Plate.99	TADA1	0.55	0.4551955008272	pearson	1	Ttest_pvalue	Coefficient_of_eigenassay	SVD_pCMs_only3CT	NoPrepr	SVD	892	NCT-NT1_D	N	Kept components	NCT
Drug	D_NCT	NCT	Cell_line.NT1_D	Plate.99	TADA2A	0.55	0.0324952038782921	pearson	1	Ttest_pvalue	Coefficient_of_eigenassay	SVD_pCMs_only3CT	NoPrepr	SVD	12349	NCT-NT1_D	N	Kept components	NCT
Drug	D_NCT	NCT	Cell_line.NT1_D	Plate.99	TADA2B	0.55	0.0433379336229288	pearson	1	Ttest_pvalue	Coefficient_of_eigenassay	SVD_pCMs_only3CT	NoPrepr	SVD	11531	NCT-NT1_D	N	Kept components	NCT
Drug	D_NCT	NCT	Cell_line.NT1_D	Plate.99	TADA3	0.55	0.141977190474151	pearson	1	Ttest_pvalue	Coefficient_of_eigenassay	SVD_pCMs_only3CT	NoPrepr	SVD	6343	NCT-NT1_D	N	Kept components	NCT
Drug	D_NCT	NCT	Cell_line.NT1_D	Plate.99	TAF1	0.55	0.0401872364381267	pearson	1	Ttest_pvalue	Coefficient_of_eigenassay	SVD_pCMs_only3CT	NoPrepr	SVD	11781	NCT-NT1_D	N	Kept components	NCT
Drug	D_NCT	NCT	Cell_line.NT1_D	Plate.99	TAF10	0.55	0.079514829694475	pearson	1	Ttest_pvalue	Coefficient_of_eigenassay	SVD_pCMs_only3CT	NoPrepr	SVD	9333	NCT-NT1_D	N	Kept components	NCT
Drug	D_NCT	NCT	Cell_line.NT1_D	Plate.99	TAF11	0.55	-0.0318130763675022	pearson	1	Ttest_pvalue	Coefficient_of_eigenassay	SVD_pCMs_only3CT	NoPrepr	SVD	12396	NCT-NT1_D	N	Kept components	NCT
Drug	D_NCT	NCT	Cell_line.NT1_D	Plate.99	TAF12	0.55	0.120659520120906	pearson	1	Ttest_pvalue	Coefficient_of_eigenassay	SVD_pCMs_only3CT	NoPrepr	SVD	7234	NCT-NT1_D	N	Kept components	NCT
Drug	D_NCT	NCT	Cell_line.NT1_D	Plate.99	TAF13	0.55	0.0409697880857611	pearson	1	Ttest_pvalue	Coefficient_of_eigenassay	SVD_pCMs_only3CT	NoPrepr	SVD	11706	NCT-NT1_D	N	Kept components	NCT
Drug	D_NCT	NCT	Cell_line.NT1_D	Plate.99	TAF1A	0.55	-0.095834384551929	pearson	1	Ttest_pvalue	Coefficient_of_eigenassay	SVD_pCMs_only3CT	NoPrepr	SVD	8477	NCT-NT1_D	N	Kept components	NCT
Drug	D_NCT	NCT	Cell_line.NT1_D	Plate.99	TAF1B	0.55	-0.135745911215635	pearson	1	Ttest_pvalue	Coefficient_of_eigenassay	SVD_pCMs_only3CT	NoPrepr	SVD	6588	NCT-NT1_D	N	Kept components	NCT
Drug	D_NCT	NCT	Cell_line.NT1_D	Plate.99	TAF1C	0.55	-0.188276148113483	pearson	1	Ttest_pvalue	Coefficient_of_eigenassay	SVD_pCMs_only3CT	NoPrepr	SVD	4707	NCT-NT1_D	N	Kept components	NCT
Drug	D_NCT	NCT	Cell_line.NT1_D	Plate.99	TAF1D	0.55	0.0665192002663621	pearson	1	Ttest_pvalue	Coefficient_of_eigenassay	SVD_pCMs_only3CT	NoPrepr	SVD	10087	NCT-NT1_D	N	Kept components	NCT
Drug	D_NCT	NCT	Cell_line.NT1_D	Plate.99	TAF1L	0.55	0.000519969856877716	pearson	1	Ttest_pvalue	Coefficient_of_eigenassay	SVD_pCMs_only3CT	NoPrepr	SVD	15260	NCT-NT1_D	N	Kept components	NCT
Drug	D_NCT	NCT	Cell_line.NT1_D	Plate.99	TAF2	0.55	0.0789359071433607	pearson	1	Ttest_pvalue	Coefficient_of_eigenassay	SVD_pCMs_only3CT	NoPrepr	SVD	9366	NCT-NT1_D	N	Kept components	NCT
Drug	D_NCT	NCT	Cell_line.NT1_D	Plate.99	TAF3	0.55	-0.648597679384616	pearson	1	Ttest_pvalue	Coefficient_of_eigenassay	SVD_pCMs_only3CT	NoPrepr	SVD	367	NCT-NT1_D	N	Kept components	NCT
Drug	D_NCT	NCT	Cell_line.NT1_D	Plate.99	TAF4	0.55	0.207159173339474	pearson	1	Ttest_pvalue	Coefficient_of_eigenassay	SVD_pCMs_only3CT	NoPrepr	SVD	4179	NCT-NT1_D	N	Kept components	NCT
Drug	D_NCT	NCT	Cell_line.NT1_D	Plate.99	TAF4B	0.55	0.039224207172134	pearson	1	Ttest_pvalue	Coefficient_of_eigenassay	SVD_pCMs_only3CT	NoPrepr	SVD	11850	NCT-NT1_D	N	Kept components	NCT
Drug	D_NCT	NCT	Cell_line.NT1_D	Plate.99	TAF5	0.55	-0.322821128000833	pearson	1	Ttest_pvalue	Coefficient_of_eigenassay	SVD_pCMs_only3CT	NoPrepr	SVD	1946	NCT-NT1_D	N	Kept components	NCT
Drug	D_NCT	NCT	Cell_line.NT1_D	Plate.99	TAF5L	0.55	0.126597436330563	pearson	1	Ttest_pvalue	Coefficient_of_eigenassay	SVD_pCMs_only3CT	NoPrepr	SVD	6967	NCT-NT1_D	N	Kept components	NCT
Drug	D_NCT	NCT	Cell_line.NT1_D	Plate.99	TAF6	0.55	0.336685241736871	pearson	1	Ttest_pvalue	Coefficient_of_eigenassay	SVD_pCMs_only3CT	NoPrepr	SVD	1795	NCT-NT1_D	N	Kept components	NCT
Drug	D_NCT	NCT	Cell_line.NT1_D	Plate.99	TAF6L	0.55	0.129172716189857	pearson	1	Ttest_pvalue	Coefficient_of_eigenassay	SVD_pCMs_only3CT	NoPrepr	SVD	6838	NCT-NT1_D	N	Kept components	NCT
Drug	D_NCT	NCT	Cell_line.NT1_D	Plate.99	TAF7	0.55	0.107654841120028	pearson	1	Ttest_pvalue	Coefficient_of_eigenassay	SVD_pCMs_only3CT	NoPrepr	SVD	7842	NCT-NT1_D	N	Kept components	NCT
Drug	D_NCT	NCT	Cell_line.NT1_D	Plate.99	TAF8	0.55	-0.104603595609606	pearson	1	Ttest_pvalue	Coefficient_of_eigenassay	SVD_pCMs_only3CT	NoPrepr	SVD	7996	NCT-NT1_D	N	Kept components	NCT
Drug	D_NCT	NCT	Cell_line.NT1_D	Plate.99	TAF9B	0.55	0.274752366298674	pearson	1	Ttest_pvalue	Coefficient_of_eigenassay	SVD_pCMs_only3CT	NoPrepr	SVD	2661	NCT-NT1_D	N	Kept components	NCT
Drug	D_NCT	NCT	Cell_line.NT1_D	Plate.99	TAGAP	0.55	-0.0144449274915444	pearson	1	Ttest_pvalue	Coefficient_of_eigenassay	SVD_pCMs_only3CT	NoPrepr	SVD	13786	NCT-NT1_D	N	Kept components	NCT
Drug	D_NCT	NCT	Cell_line.NT1_D	Plate.99	TAGLN	0.55	-0.405501060186726	pearson	1	Ttest_pvalue	Coefficient_of_eigenassay	SVD_pCMs_only3CT	NoPrepr	SVD	1178	NCT-NT1_D	N	Kept components	NCT
Drug	D_NCT	NCT	Cell_line.NT1_D	Plate.99	TAGLN2	0.55	-0.323580233998194	pearson	1	Ttest_pvalue	Coefficient_of_eigenassay	SVD_pCMs_only3CT	NoPrepr	SVD	1931	NCT-NT1_D	N	Kept components	NCT
Drug	D_NCT	NCT	Cell_line.NT1_D	Plate.99	TAGLN3	0.55	-0.258103749709289	pearson	1	Ttest_pvalue	Coefficient_of_eigenassay	SVD_pCMs_only3CT	NoPrepr	SVD	2984	NCT-NT1_D	N	Kept components	NCT
Drug	D_NCT	NCT	Cell_line.NT1_D	Plate.99	TAL1	0.55	0.151452222038569	pearson	1	Ttest_pvalue	Coefficient_of_eigenassay	SVD_pCMs_only3CT	NoPrepr	SVD	5990	NCT-NT1_D	N	Kept components	NCT
Drug	D_NCT	NCT	Cell_line.NT1_D	Plate.99	TALDO1	0.55	-0.0331759481477154	pearson	1	Ttest_pvalue	Coefficient_of_eigenassay	SVD_pCMs_only3CT	NoPrepr	SVD	12293	NCT-NT1_D	N	Kept components	NCT
Drug	D_NCT	NCT	Cell_line.NT1_D	Plate.99	TAMM41	0.55	-0.0509593041025747	pearson	1	Ttest_pvalue	Coefficient_of_eigenassay	SVD_pCMs_only3CT	NoPrepr	SVD	11015	NCT-NT1_D	N	Kept components	NCT
Drug	D_NCT	NCT	Cell_line.NT1_D	Plate.99	TANC1	0.55	0.0231314944974775	pearson	1	Ttest_pvalue	Coefficient_of_eigenassay	SVD_pCMs_only3CT	NoPrepr	SVD	13049	NCT-NT1_D	N	Kept components	NCT
Drug	D_NCT	NCT	Cell_line.NT1_D	Plate.99	TANC2	0.55	-0.133892844350303	pearson	1	Ttest_pvalue	Coefficient_of_eigenassay	SVD_pCMs_only3CT	NoPrepr	SVD	6662	NCT-NT1_D	N	Kept components	NCT
Drug	D_NCT	NCT	Cell_line.NT1_D	Plate.99	TANGO2	0.55	0.0887345421760153	pearson	1	Ttest_pvalue	Coefficient_of_eigenassay	SVD_pCMs_only3CT	NoPrepr	SVD	8850	NCT-NT1_D	N	Kept components	NCT
Drug	D_NCT	NCT	Cell_line.NT1_D	Plate.99	TANGO6	0.55	-0.0424334536906703	pearson	1	Ttest_pvalue	Coefficient_of_eigenassay	SVD_pCMs_only3CT	NoPrepr	SVD	11614	NCT-NT1_D	N	Kept components	NCT
Drug	D_NCT	NCT	Cell_line.NT1_D	Plate.99	TANK	0.55	-0.120082413879241	pearson	1	Ttest_pvalue	Coefficient_of_eigenassay	SVD_pCMs_only3CT	NoPrepr	SVD	7258	NCT-NT1_D	N	Kept components	NCT
Drug	D_NCT	NCT	Cell_line.NT1_D	Plate.99	TAOK1	0.55	-0.214882052022643	pearson	1	Ttest_pvalue	Coefficient_of_eigenassay	SVD_pCMs_only3CT	NoPrepr	SVD	3960	NCT-NT1_D	N	Kept components	NCT
Drug	D_NCT	NCT	Cell_line.NT1_D	Plate.99	TAOK2	0.55	-0.0631297379922295	pearson	1	Ttest_pvalue	Coefficient_of_eigenassay	SVD_pCMs_only3CT	NoPrepr	SVD	10288	NCT-NT1_D	N	Kept components	NCT
Drug	D_NCT	NCT	Cell_line.NT1_D	Plate.99	TAOK3	0.55	0.165714208462898	pearson	1	Ttest_pvalue	Coefficient_of_eigenassay	SVD_pCMs_only3CT	NoPrepr	SVD	5484	NCT-NT1_D	N	Kept components	NCT
Drug	D_NCT	NCT	Cell_line.NT1_D	Plate.99	TAPBPL	0.55	-0.0968162644056627	pearson	1	Ttest_pvalue	Coefficient_of_eigenassay	SVD_pCMs_only3CT	NoPrepr	SVD	8411	NCT-NT1_D	N	Kept components	NCT
Drug	D_NCT	NCT	Cell_line.NT1_D	Plate.99	TAPT1	0.55	-0.0258179266782181	pearson	1	Ttest_pvalue	Coefficient_of_eigenassay	SVD_pCMs_only3CT	NoPrepr	SVD	12825	NCT-NT1_D	N	Kept components	NCT
Drug	D_NCT	NCT	Cell_line.NT1_D	Plate.99	TARBP1	0.55	0.134419870723932	pearson	1	Ttest_pvalue	Coefficient_of_eigenassay	SVD_pCMs_only3CT	NoPrepr	SVD	6630	NCT-NT1_D	N	Kept components	NCT
Drug	D_NCT	NCT	Cell_line.NT1_D	Plate.99	TARBP2	0.55	-0.0542968280835295	pearson	1	Ttest_pvalue	Coefficient_of_eigenassay	SVD_pCMs_only3CT	NoPrepr	SVD	10793	NCT-NT1_D	N	Kept components	NCT
Drug	D_NCT	NCT	Cell_line.NT1_D	Plate.99	TARDBP	0.55	-0.0972251578452743	pearson	1	Ttest_pvalue	Coefficient_of_eigenassay	SVD_pCMs_only3CT	NoPrepr	SVD	8389	NCT-NT1_D	N	Kept components	NCT
Drug	D_NCT	NCT	Cell_line.NT1_D	Plate.99	TARS	0.55	0.109852059266648	pearson	1	Ttest_pvalue	Coefficient_of_eigenassay	SVD_pCMs_only3CT	NoPrepr	SVD	7724	NCT-NT1_D	N	Kept components	NCT
Drug	D_NCT	NCT	Cell_line.NT1_D	Plate.99	TARS2	0.55	0.0772995095353228	pearson	1	Ttest_pvalue	Coefficient_of_eigenassay	SVD_pCMs_only3CT	NoPrepr	SVD	9474	NCT-NT1_D	N	Kept components	NCT
Drug	D_NCT	NCT	Cell_line.NT1_D	Plate.99	TARSL2	0.55	0.141721427184999	pearson	1	Ttest_pvalue	Coefficient_of_eigenassay	SVD_pCMs_only3CT	NoPrepr	SVD	6361	NCT-NT1_D	N	Kept components	NCT
Drug	D_NCT	NCT	Cell_line.NT1_D	Plate.99	TAS1R3	0.55	0.0017600146441528	pearson	1	Ttest_pvalue	Coefficient_of_eigenassay	SVD_pCMs_only3CT	NoPrepr	SVD	15083	NCT-NT1_D	N	Kept components	NCT
Drug	D_NCT	NCT	Cell_line.NT1_D	Plate.99	TAS2R3	0.55	0.024286412667424	pearson	1	Ttest_pvalue	Coefficient_of_eigenassay	SVD_pCMs_only3CT	NoPrepr	SVD	12951	NCT-NT1_D	N	Kept components	NCT
Drug	D_NCT	NCT	Cell_line.NT1_D	Plate.99	TAS2R4	0.55	-0.0530433785301	pearson	1	Ttest_pvalue	Coefficient_of_eigenassay	SVD_pCMs_only3CT	NoPrepr	SVD	10872	NCT-NT1_D	N	Kept components	NCT
Drug	D_NCT	NCT	Cell_line.NT1_D	Plate.99	TAS2R5	0.55	-0.019236223268823	pearson	1	Ttest_pvalue	Coefficient_of_eigenassay	SVD_pCMs_only3CT	NoPrepr	SVD	13375	NCT-NT1_D	N	Kept components	NCT
Drug	D_NCT	NCT	Cell_line.NT1_D	Plate.99	TASP1	0.55	-0.0420543813151956	pearson	1	Ttest_pvalue	Coefficient_of_eigenassay	SVD_pCMs_only3CT	NoPrepr	SVD	11639	NCT-NT1_D	N	Kept components	NCT
Drug	D_NCT	NCT	Cell_line.NT1_D	Plate.99	TATDN1	0.55	-0.16392722545923	pearson	1	Ttest_pvalue	Coefficient_of_eigenassay	SVD_pCMs_only3CT	NoPrepr	SVD	5543	NCT-NT1_D	N	Kept components	NCT
Drug	D_NCT	NCT	Cell_line.NT1_D	Plate.99	TATDN2	0.55	0.0696269218595513	pearson	1	Ttest_pvalue	Coefficient_of_eigenassay	SVD_pCMs_only3CT	NoPrepr	SVD	9898	NCT-NT1_D	N	Kept components	NCT
Drug	D_NCT	NCT	Cell_line.NT1_D	Plate.99	TATDN3	0.55	-0.226734134722631	pearson	1	Ttest_pvalue	Coefficient_of_eigenassay	SVD_pCMs_only3CT	NoPrepr	SVD	3667	NCT-NT1_D	N	Kept components	NCT
Drug	D_NCT	NCT	Cell_line.NT1_D	Plate.99	TAX1BP1	0.55	0.155760807287432	pearson	1	Ttest_pvalue	Coefficient_of_eigenassay	SVD_pCMs_only3CT	NoPrepr	SVD	5825	NCT-NT1_D	N	Kept components	NCT
Drug	D_NCT	NCT	Cell_line.NT1_D	Plate.99	TAZ	0.55	-0.129287736367896	pearson	1	Ttest_pvalue	Coefficient_of_eigenassay	SVD_pCMs_only3CT	NoPrepr	SVD	6833	NCT-NT1_D	N	Kept components	NCT
Drug	D_NCT	NCT	Cell_line.NT1_D	Plate.99	TBC1D1	0.55	0.0560124580856367	pearson	1	Ttest_pvalue	Coefficient_of_eigenassay	SVD_pCMs_only3CT	NoPrepr	SVD	10690	NCT-NT1_D	N	Kept components	NCT
Drug	D_NCT	NCT	Cell_line.NT1_D	Plate.99	TBC1D10A	0.55	-0.318077029037551	pearson	1	Ttest_pvalue	Coefficient_of_eigenassay	SVD_pCMs_only3CT	NoPrepr	SVD	2009	NCT-NT1_D	N	Kept components	NCT
Drug	D_NCT	NCT	Cell_line.NT1_D	Plate.99	TBC1D10B	0.55	-0.184247814759942	pearson	1	Ttest_pvalue	Coefficient_of_eigenassay	SVD_pCMs_only3CT	NoPrepr	SVD	4821	NCT-NT1_D	N	Kept components	NCT
Drug	D_NCT	NCT	Cell_line.NT1_D	Plate.99	TBC1D10C	0.55	-0.098619700409153	pearson	1	Ttest_pvalue	Coefficient_of_eigenassay	SVD_pCMs_only3CT	NoPrepr	SVD	8318	NCT-NT1_D	N	Kept components	NCT
Drug	D_NCT	NCT	Cell_line.NT1_D	Plate.99	TBC1D12	0.55	0.272473723739477	pearson	1	Ttest_pvalue	Coefficient_of_eigenassay	SVD_pCMs_only3CT	NoPrepr	SVD	2695	NCT-NT1_D	N	Kept components	NCT
Drug	D_NCT	NCT	Cell_line.NT1_D	Plate.99	TBC1D13	0.55	0.121602415198581	pearson	1	Ttest_pvalue	Coefficient_of_eigenassay	SVD_pCMs_only3CT	NoPrepr	SVD	7189	NCT-NT1_D	N	Kept components	NCT
Drug	D_NCT	NCT	Cell_line.NT1_D	Plate.99	TBC1D14	0.55	0.0846553316018549	pearson	1	Ttest_pvalue	Coefficient_of_eigenassay	SVD_pCMs_only3CT	NoPrepr	SVD	9048	NCT-NT1_D	N	Kept components	NCT
Drug	D_NCT	NCT	Cell_line.NT1_D	Plate.99	TBC1D15	0.55	-0.215971704210999	pearson	1	Ttest_pvalue	Coefficient_of_eigenassay	SVD_pCMs_only3CT	NoPrepr	SVD	3941	NCT-NT1_D	N	Kept components	NCT
Drug	D_NCT	NCT	Cell_line.NT1_D	Plate.99	TBC1D16	0.55	-0.139640437078684	pearson	1	Ttest_pvalue	Coefficient_of_eigenassay	SVD_pCMs_only3CT	NoPrepr	SVD	6435	NCT-NT1_D	N	Kept components	NCT
Drug	D_NCT	NCT	Cell_line.NT1_D	Plate.99	TBC1D17	0.55	0.083871688045096	pearson	1	Ttest_pvalue	Coefficient_of_eigenassay	SVD_pCMs_only3CT	NoPrepr	SVD	9097	NCT-NT1_D	N	Kept components	NCT
Drug	D_NCT	NCT	Cell_line.NT1_D	Plate.99	TBC1D19	0.55	0.155155923238095	pearson	1	Ttest_pvalue	Coefficient_of_eigenassay	SVD_pCMs_only3CT	NoPrepr	SVD	5850	NCT-NT1_D	N	Kept components	NCT
Drug	D_NCT	NCT	Cell_line.NT1_D	Plate.99	TBC1D2	0.55	-0.0498320058764109	pearson	1	Ttest_pvalue	Coefficient_of_eigenassay	SVD_pCMs_only3CT	NoPrepr	SVD	11083	NCT-NT1_D	N	Kept components	NCT
Drug	D_NCT	NCT	Cell_line.NT1_D	Plate.99	TBC1D20	0.55	0.116480245526707	pearson	1	Ttest_pvalue	Coefficient_of_eigenassay	SVD_pCMs_only3CT	NoPrepr	SVD	7421	NCT-NT1_D	N	Kept components	NCT
Drug	D_NCT	NCT	Cell_line.NT1_D	Plate.99	TBC1D22A	0.55	-0.0406996688794746	pearson	1	Ttest_pvalue	Coefficient_of_eigenassay	SVD_pCMs_only3CT	NoPrepr	SVD	11732	NCT-NT1_D	N	Kept components	NCT
Drug	D_NCT	NCT	Cell_line.NT1_D	Plate.99	TBC1D22B	0.55	-0.0261357765063617	pearson	1	Ttest_pvalue	Coefficient_of_eigenassay	SVD_pCMs_only3CT	NoPrepr	SVD	12806	NCT-NT1_D	N	Kept components	NCT
Drug	D_NCT	NCT	Cell_line.NT1_D	Plate.99	TBC1D23	0.55	0.0138319233910601	pearson	1	Ttest_pvalue	Coefficient_of_eigenassay	SVD_pCMs_only3CT	NoPrepr	SVD	13842	NCT-NT1_D	N	Kept components	NCT
Drug	D_NCT	NCT	Cell_line.NT1_D	Plate.99	TBC1D24	0.55	0.1597768963698	pearson	1	Ttest_pvalue	Coefficient_of_eigenassay	SVD_pCMs_only3CT	NoPrepr	SVD	5675	NCT-NT1_D	N	Kept components	NCT
Drug	D_NCT	NCT	Cell_line.NT1_D	Plate.99	TBC1D25	0.55	-0.0221407823721124	pearson	1	Ttest_pvalue	Coefficient_of_eigenassay	SVD_pCMs_only3CT	NoPrepr	SVD	13138	NCT-NT1_D	N	Kept components	NCT
Drug	D_NCT	NCT	Cell_line.NT1_D	Plate.99	TBC1D26	0.55	-0.0176390075737177	pearson	1	Ttest_pvalue	Coefficient_of_eigenassay	SVD_pCMs_only3CT	NoPrepr	SVD	13512	NCT-NT1_D	N	Kept components	NCT
Drug	D_NCT	NCT	Cell_line.NT1_D	Plate.99	TBC1D2B	0.55	0.0477661512317617	pearson	1	Ttest_pvalue	Coefficient_of_eigenassay	SVD_pCMs_only3CT	NoPrepr	SVD	11229	NCT-NT1_D	N	Kept components	NCT
Drug	D_NCT	NCT	Cell_line.NT1_D	Plate.99	TBC1D30	0.55	0.17218361645253	pearson	1	Ttest_pvalue	Coefficient_of_eigenassay	SVD_pCMs_only3CT	NoPrepr	SVD	5242	NCT-NT1_D	N	Kept components	NCT
Drug	D_NCT	NCT	Cell_line.NT1_D	Plate.99	TBC1D31	0.55	-0.162054187204394	pearson	1	Ttest_pvalue	Coefficient_of_eigenassay	SVD_pCMs_only3CT	NoPrepr	SVD	5606	NCT-NT1_D	N	Kept components	NCT
Drug	D_NCT	NCT	Cell_line.NT1_D	Plate.99	TBC1D32	0.55	0.287986922368601	pearson	1	Ttest_pvalue	Coefficient_of_eigenassay	SVD_pCMs_only3CT	NoPrepr	SVD	2439	NCT-NT1_D	N	Kept components	NCT
Drug	D_NCT	NCT	Cell_line.NT1_D	Plate.99	TBC1D3E	0.55	0.265633606506073	pearson	1	Ttest_pvalue	Coefficient_of_eigenassay	SVD_pCMs_only3CT	NoPrepr	SVD	2827	NCT-NT1_D	N	Kept components	NCT
Drug	D_NCT	NCT	Cell_line.NT1_D	Plate.99	TBC1D4	0.55	0.497155825161493	pearson	1	Ttest_pvalue	Coefficient_of_eigenassay	SVD_pCMs_only3CT	NoPrepr	SVD	704	NCT-NT1_D	N	Kept components	NCT
Drug	D_NCT	NCT	Cell_line.NT1_D	Plate.99	TBC1D5	0.55	0.116604112777131	pearson	1	Ttest_pvalue	Coefficient_of_eigenassay	SVD_pCMs_only3CT	NoPrepr	SVD	7416	NCT-NT1_D	N	Kept components	NCT
Drug	D_NCT	NCT	Cell_line.NT1_D	Plate.99	TBC1D7	0.55	0.336200905854857	pearson	1	Ttest_pvalue	Coefficient_of_eigenassay	SVD_pCMs_only3CT	NoPrepr	SVD	1801	NCT-NT1_D	N	Kept components	NCT
Drug	D_NCT	NCT	Cell_line.NT1_D	Plate.99	TBC1D7-LOC100130357	0.55	0.0584659797977937	pearson	1	Ttest_pvalue	Coefficient_of_eigenassay	SVD_pCMs_only3CT	NoPrepr	SVD	10555	NCT-NT1_D	N	Kept components	NCT
Drug	D_NCT	NCT	Cell_line.NT1_D	Plate.99	TBC1D8	0.55	0.270165880145304	pearson	1	Ttest_pvalue	Coefficient_of_eigenassay	SVD_pCMs_only3CT	NoPrepr	SVD	2730	NCT-NT1_D	N	Kept components	NCT
Drug	D_NCT	NCT	Cell_line.NT1_D	Plate.99	TBC1D8B	0.55	-0.280602353669612	pearson	1	Ttest_pvalue	Coefficient_of_eigenassay	SVD_pCMs_only3CT	NoPrepr	SVD	2547	NCT-NT1_D	N	Kept components	NCT
Drug	D_NCT	NCT	Cell_line.NT1_D	Plate.99	TBC1D9	0.55	0.046926237206438	pearson	1	Ttest_pvalue	Coefficient_of_eigenassay	SVD_pCMs_only3CT	NoPrepr	SVD	11291	NCT-NT1_D	N	Kept components	NCT
Drug	D_NCT	NCT	Cell_line.NT1_D	Plate.99	TBC1D9B	0.55	0.157002894667648	pearson	1	Ttest_pvalue	Coefficient_of_eigenassay	SVD_pCMs_only3CT	NoPrepr	SVD	5769	NCT-NT1_D	N	Kept components	NCT
Drug	D_NCT	NCT	Cell_line.NT1_D	Plate.99	TBCA	0.55	-0.0370219134127234	pearson	1	Ttest_pvalue	Coefficient_of_eigenassay	SVD_pCMs_only3CT	NoPrepr	SVD	11994	NCT-NT1_D	N	Kept components	NCT
Drug	D_NCT	NCT	Cell_line.NT1_D	Plate.99	TBCB	0.55	-0.136182872178139	pearson	1	Ttest_pvalue	Coefficient_of_eigenassay	SVD_pCMs_only3CT	NoPrepr	SVD	6576	NCT-NT1_D	N	Kept components	NCT
Drug	D_NCT	NCT	Cell_line.NT1_D	Plate.99	TBCC	0.55	0.087365734731479	pearson	1	Ttest_pvalue	Coefficient_of_eigenassay	SVD_pCMs_only3CT	NoPrepr	SVD	8917	NCT-NT1_D	N	Kept components	NCT
Drug	D_NCT	NCT	Cell_line.NT1_D	Plate.99	TBCCD1	0.55	-0.0347728826293518	pearson	1	Ttest_pvalue	Coefficient_of_eigenassay	SVD_pCMs_only3CT	NoPrepr	SVD	12159	NCT-NT1_D	N	Kept components	NCT
Drug	D_NCT	NCT	Cell_line.NT1_D	Plate.99	TBCD	0.55	0.159829985767788	pearson	1	Ttest_pvalue	Coefficient_of_eigenassay	SVD_pCMs_only3CT	NoPrepr	SVD	5672	NCT-NT1_D	N	Kept components	NCT
Drug	D_NCT	NCT	Cell_line.NT1_D	Plate.99	TBCE	0.55	0.167346437305667	pearson	1	Ttest_pvalue	Coefficient_of_eigenassay	SVD_pCMs_only3CT	NoPrepr	SVD	5420	NCT-NT1_D	N	Kept components	NCT
Drug	D_NCT	NCT	Cell_line.NT1_D	Plate.99	TBCEL	0.55	-0.103212010900076	pearson	1	Ttest_pvalue	Coefficient_of_eigenassay	SVD_pCMs_only3CT	NoPrepr	SVD	8066	NCT-NT1_D	N	Kept components	NCT
Drug	D_NCT	NCT	Cell_line.NT1_D	Plate.99	TBCK	0.55	0.0403655382876782	pearson	1	Ttest_pvalue	Coefficient_of_eigenassay	SVD_pCMs_only3CT	NoPrepr	SVD	11767	NCT-NT1_D	N	Kept components	NCT
Drug	D_NCT	NCT	Cell_line.NT1_D	Plate.99	TBK1	0.55	0.116500633279335	pearson	1	Ttest_pvalue	Coefficient_of_eigenassay	SVD_pCMs_only3CT	NoPrepr	SVD	7420	NCT-NT1_D	N	Kept components	NCT
Drug	D_NCT	NCT	Cell_line.NT1_D	Plate.99	TBKBP1	0.55	-0.200713526620375	pearson	1	Ttest_pvalue	Coefficient_of_eigenassay	SVD_pCMs_only3CT	NoPrepr	SVD	4352	NCT-NT1_D	N	Kept components	NCT
Drug	D_NCT	NCT	Cell_line.NT1_D	Plate.99	TBL1X	0.55	-0.0486072681075947	pearson	1	Ttest_pvalue	Coefficient_of_eigenassay	SVD_pCMs_only3CT	NoPrepr	SVD	11166	NCT-NT1_D	N	Kept components	NCT
Drug	D_NCT	NCT	Cell_line.NT1_D	Plate.99	TBL1XR1	0.55	-0.0135791801935914	pearson	1	Ttest_pvalue	Coefficient_of_eigenassay	SVD_pCMs_only3CT	NoPrepr	SVD	13869	NCT-NT1_D	N	Kept components	NCT
Drug	D_NCT	NCT	Cell_line.NT1_D	Plate.99	TBL1Y	0.55	-0.0666196617858982	pearson	1	Ttest_pvalue	Coefficient_of_eigenassay	SVD_pCMs_only3CT	NoPrepr	SVD	10081	NCT-NT1_D	N	Kept components	NCT
Drug	D_NCT	NCT	Cell_line.NT1_D	Plate.99	TBL2	0.55	-0.0726469179483536	pearson	1	Ttest_pvalue	Coefficient_of_eigenassay	SVD_pCMs_only3CT	NoPrepr	SVD	9726	NCT-NT1_D	N	Kept components	NCT
Drug	D_NCT	NCT	Cell_line.NT1_D	Plate.99	TBL3	0.55	0.215019238658274	pearson	1	Ttest_pvalue	Coefficient_of_eigenassay	SVD_pCMs_only3CT	NoPrepr	SVD	3958	NCT-NT1_D	N	Kept components	NCT
Drug	D_NCT	NCT	Cell_line.NT1_D	Plate.99	TBP	0.55	-1.20739512132996	pearson	1	Ttest_pvalue	Coefficient_of_eigenassay	SVD_pCMs_only3CT	NoPrepr	SVD	92	NCT-NT1_D	N	Kept components	NCT
Drug	D_NCT	NCT	Cell_line.NT1_D	Plate.99	TBPL1	0.55	0.0536177411065934	pearson	1	Ttest_pvalue	Coefficient_of_eigenassay	SVD_pCMs_only3CT	NoPrepr	SVD	10828	NCT-NT1_D	N	Kept components	NCT
Drug	D_NCT	NCT	Cell_line.NT1_D	Plate.99	TBRG1	0.55	0.113008931232111	pearson	1	Ttest_pvalue	Coefficient_of_eigenassay	SVD_pCMs_only3CT	NoPrepr	SVD	7583	NCT-NT1_D	N	Kept components	NCT
Drug	D_NCT	NCT	Cell_line.NT1_D	Plate.99	TBRG4	0.55	-0.0637561158306078	pearson	1	Ttest_pvalue	Coefficient_of_eigenassay	SVD_pCMs_only3CT	NoPrepr	SVD	10259	NCT-NT1_D	N	Kept components	NCT
Drug	D_NCT	NCT	Cell_line.NT1_D	Plate.99	TBX1	0.55	-0.103860072781621	pearson	1	Ttest_pvalue	Coefficient_of_eigenassay	SVD_pCMs_only3CT	NoPrepr	SVD	8034	NCT-NT1_D	N	Kept components	NCT
Drug	D_NCT	NCT	Cell_line.NT1_D	Plate.99	TBX10	0.55	0.0393896590242659	pearson	1	Ttest_pvalue	Coefficient_of_eigenassay	SVD_pCMs_only3CT	NoPrepr	SVD	11843	NCT-NT1_D	N	Kept components	NCT
Drug	D_NCT	NCT	Cell_line.NT1_D	Plate.99	TBX15	0.55	0.0474271168154524	pearson	1	Ttest_pvalue	Coefficient_of_eigenassay	SVD_pCMs_only3CT	NoPrepr	SVD	11253	NCT-NT1_D	N	Kept components	NCT
Drug	D_NCT	NCT	Cell_line.NT1_D	Plate.99	TBX18	0.55	0.21857286219856	pearson	1	Ttest_pvalue	Coefficient_of_eigenassay	SVD_pCMs_only3CT	NoPrepr	SVD	3881	NCT-NT1_D	N	Kept components	NCT
Drug	D_NCT	NCT	Cell_line.NT1_D	Plate.99	TBX19	0.55	-0.08891879892444	pearson	1	Ttest_pvalue	Coefficient_of_eigenassay	SVD_pCMs_only3CT	NoPrepr	SVD	8837	NCT-NT1_D	N	Kept components	NCT
Drug	D_NCT	NCT	Cell_line.NT1_D	Plate.99	TBX2	0.55	-0.0899684984714013	pearson	1	Ttest_pvalue	Coefficient_of_eigenassay	SVD_pCMs_only3CT	NoPrepr	SVD	8782	NCT-NT1_D	N	Kept components	NCT
Drug	D_NCT	NCT	Cell_line.NT1_D	Plate.99	TBX20	0.55	0.3047243138765	pearson	1	Ttest_pvalue	Coefficient_of_eigenassay	SVD_pCMs_only3CT	NoPrepr	SVD	2186	NCT-NT1_D	N	Kept components	NCT
Drug	D_NCT	NCT	Cell_line.NT1_D	Plate.99	TBX3	0.55	0.159723027703259	pearson	1	Ttest_pvalue	Coefficient_of_eigenassay	SVD_pCMs_only3CT	NoPrepr	SVD	5678	NCT-NT1_D	N	Kept components	NCT
Drug	D_NCT	NCT	Cell_line.NT1_D	Plate.99	TBX5	0.55	0.147105201480603	pearson	1	Ttest_pvalue	Coefficient_of_eigenassay	SVD_pCMs_only3CT	NoPrepr	SVD	6159	NCT-NT1_D	N	Kept components	NCT
Drug	D_NCT	NCT	Cell_line.NT1_D	Plate.99	TBX6	0.55	-0.0552629672692049	pearson	1	Ttest_pvalue	Coefficient_of_eigenassay	SVD_pCMs_only3CT	NoPrepr	SVD	10738	NCT-NT1_D	N	Kept components	NCT
Drug	D_NCT	NCT	Cell_line.NT1_D	Plate.99	TBXA2R	0.55	0.0418581260887271	pearson	1	Ttest_pvalue	Coefficient_of_eigenassay	SVD_pCMs_only3CT	NoPrepr	SVD	11651	NCT-NT1_D	N	Kept components	NCT
Drug	D_NCT	NCT	Cell_line.NT1_D	Plate.99	TBXAS1	0.55	0.0617468667932436	pearson	1	Ttest_pvalue	Coefficient_of_eigenassay	SVD_pCMs_only3CT	NoPrepr	SVD	10364	NCT-NT1_D	N	Kept components	NCT
Drug	D_NCT	NCT	Cell_line.NT1_D	Plate.99	TCAF1	0.55	-0.0859343697022845	pearson	1	Ttest_pvalue	Coefficient_of_eigenassay	SVD_pCMs_only3CT	NoPrepr	SVD	8981	NCT-NT1_D	N	Kept components	NCT
Drug	D_NCT	NCT	Cell_line.NT1_D	Plate.99	TCAF2	0.55	0.0225934681585584	pearson	1	Ttest_pvalue	Coefficient_of_eigenassay	SVD_pCMs_only3CT	NoPrepr	SVD	13094	NCT-NT1_D	N	Kept components	NCT
Drug	D_NCT	NCT	Cell_line.NT1_D	Plate.99	TCAIM	0.55	0.369939486003091	pearson	1	Ttest_pvalue	Coefficient_of_eigenassay	SVD_pCMs_only3CT	NoPrepr	SVD	1462	NCT-NT1_D	N	Kept components	NCT
Drug	D_NCT	NCT	Cell_line.NT1_D	Plate.99	TCAP	0.55	-0.549769462733896	pearson	1	Ttest_pvalue	Coefficient_of_eigenassay	SVD_pCMs_only3CT	NoPrepr	SVD	550	NCT-NT1_D	N	Kept components	NCT
Drug	D_NCT	NCT	Cell_line.NT1_D	Plate.99	TCEA1	0.55	0.604046112072084	pearson	1	Ttest_pvalue	Coefficient_of_eigenassay	SVD_pCMs_only3CT	NoPrepr	SVD	427	NCT-NT1_D	N	Kept components	NCT
Drug	D_NCT	NCT	Cell_line.NT1_D	Plate.99	TCEA2	0.55	-0.237275860381251	pearson	1	Ttest_pvalue	Coefficient_of_eigenassay	SVD_pCMs_only3CT	NoPrepr	SVD	3424	NCT-NT1_D	N	Kept components	NCT
Drug	D_NCT	NCT	Cell_line.NT1_D	Plate.99	TCEA3	0.55	0.163888454787344	pearson	1	Ttest_pvalue	Coefficient_of_eigenassay	SVD_pCMs_only3CT	NoPrepr	SVD	5544	NCT-NT1_D	N	Kept components	NCT
Drug	D_NCT	NCT	Cell_line.NT1_D	Plate.99	TCEAL1	0.55	0.139874716621704	pearson	1	Ttest_pvalue	Coefficient_of_eigenassay	SVD_pCMs_only3CT	NoPrepr	SVD	6422	NCT-NT1_D	N	Kept components	NCT
Drug	D_NCT	NCT	Cell_line.NT1_D	Plate.99	TCEAL2	0.55	-0.191411724871318	pearson	1	Ttest_pvalue	Coefficient_of_eigenassay	SVD_pCMs_only3CT	NoPrepr	SVD	4613	NCT-NT1_D	N	Kept components	NCT
Drug	D_NCT	NCT	Cell_line.NT1_D	Plate.99	TCEAL3	0.55	-0.376967136769306	pearson	1	Ttest_pvalue	Coefficient_of_eigenassay	SVD_pCMs_only3CT	NoPrepr	SVD	1387	NCT-NT1_D	N	Kept components	NCT
Drug	D_NCT	NCT	Cell_line.NT1_D	Plate.99	TCEAL4	0.55	-0.547451020202313	pearson	1	Ttest_pvalue	Coefficient_of_eigenassay	SVD_pCMs_only3CT	NoPrepr	SVD	557	NCT-NT1_D	N	Kept components	NCT
Drug	D_NCT	NCT	Cell_line.NT1_D	Plate.99	TCEAL5	0.55	-0.11744657599742	pearson	1	Ttest_pvalue	Coefficient_of_eigenassay	SVD_pCMs_only3CT	NoPrepr	SVD	7372	NCT-NT1_D	N	Kept components	NCT
Drug	D_NCT	NCT	Cell_line.NT1_D	Plate.99	TCEAL7	0.55	-0.175422110336049	pearson	1	Ttest_pvalue	Coefficient_of_eigenassay	SVD_pCMs_only3CT	NoPrepr	SVD	5145	NCT-NT1_D	N	Kept components	NCT
Drug	D_NCT	NCT	Cell_line.NT1_D	Plate.99	TCEAL8	0.55	0.283036378025457	pearson	1	Ttest_pvalue	Coefficient_of_eigenassay	SVD_pCMs_only3CT	NoPrepr	SVD	2521	NCT-NT1_D	N	Kept components	NCT
Drug	D_NCT	NCT	Cell_line.NT1_D	Plate.99	TCEAL9	0.55	-0.0788052762829552	pearson	1	Ttest_pvalue	Coefficient_of_eigenassay	SVD_pCMs_only3CT	NoPrepr	SVD	9376	NCT-NT1_D	N	Kept components	NCT
Drug	D_NCT	NCT	Cell_line.NT1_D	Plate.99	TCEANC	0.55	-0.0788133596397038	pearson	1	Ttest_pvalue	Coefficient_of_eigenassay	SVD_pCMs_only3CT	NoPrepr	SVD	9375	NCT-NT1_D	N	Kept components	NCT
Drug	D_NCT	NCT	Cell_line.NT1_D	Plate.99	TCEANC2	0.55	0.475583418052901	pearson	1	Ttest_pvalue	Coefficient_of_eigenassay	SVD_pCMs_only3CT	NoPrepr	SVD	789	NCT-NT1_D	N	Kept components	NCT
Drug	D_NCT	NCT	Cell_line.NT1_D	Plate.99	TCERG1	0.55	0.435555064871782	pearson	1	Ttest_pvalue	Coefficient_of_eigenassay	SVD_pCMs_only3CT	NoPrepr	SVD	988	NCT-NT1_D	N	Kept components	NCT
Drug	D_NCT	NCT	Cell_line.NT1_D	Plate.99	TCF12	0.55	0.452309733383535	pearson	1	Ttest_pvalue	Coefficient_of_eigenassay	SVD_pCMs_only3CT	NoPrepr	SVD	906	NCT-NT1_D	N	Kept components	NCT
Drug	D_NCT	NCT	Cell_line.NT1_D	Plate.99	TCF15	0.55	0.0777500543423391	pearson	1	Ttest_pvalue	Coefficient_of_eigenassay	SVD_pCMs_only3CT	NoPrepr	SVD	9454	NCT-NT1_D	N	Kept components	NCT
Drug	D_NCT	NCT	Cell_line.NT1_D	Plate.99	TCF20	0.55	0.00158463654642506	pearson	1	Ttest_pvalue	Coefficient_of_eigenassay	SVD_pCMs_only3CT	NoPrepr	SVD	15114	NCT-NT1_D	N	Kept components	NCT
Drug	D_NCT	NCT	Cell_line.NT1_D	Plate.99	TCF21	0.55	-0.110760231082756	pearson	1	Ttest_pvalue	Coefficient_of_eigenassay	SVD_pCMs_only3CT	NoPrepr	SVD	7678	NCT-NT1_D	N	Kept components	NCT
Drug	D_NCT	NCT	Cell_line.NT1_D	Plate.99	TCF25	0.55	0.0841671641571619	pearson	1	Ttest_pvalue	Coefficient_of_eigenassay	SVD_pCMs_only3CT	NoPrepr	SVD	9084	NCT-NT1_D	N	Kept components	NCT
Drug	D_NCT	NCT	Cell_line.NT1_D	Plate.99	TCF3	0.55	-0.359491500532734	pearson	1	Ttest_pvalue	Coefficient_of_eigenassay	SVD_pCMs_only3CT	NoPrepr	SVD	1557	NCT-NT1_D	N	Kept components	NCT
Drug	D_NCT	NCT	Cell_line.NT1_D	Plate.99	TCF4	0.55	0.112132628155606	pearson	1	Ttest_pvalue	Coefficient_of_eigenassay	SVD_pCMs_only3CT	NoPrepr	SVD	7617	NCT-NT1_D	N	Kept components	NCT
Drug	D_NCT	NCT	Cell_line.NT1_D	Plate.99	TCF7	0.55	-0.342614909315684	pearson	1	Ttest_pvalue	Coefficient_of_eigenassay	SVD_pCMs_only3CT	NoPrepr	SVD	1723	NCT-NT1_D	N	Kept components	NCT
Drug	D_NCT	NCT	Cell_line.NT1_D	Plate.99	TCF7L1	0.55	0.135191741628147	pearson	1	Ttest_pvalue	Coefficient_of_eigenassay	SVD_pCMs_only3CT	NoPrepr	SVD	6608	NCT-NT1_D	N	Kept components	NCT
Drug	D_NCT	NCT	Cell_line.NT1_D	Plate.99	TCF7L2	0.55	0.35168104039086	pearson	1	Ttest_pvalue	Coefficient_of_eigenassay	SVD_pCMs_only3CT	NoPrepr	SVD	1628	NCT-NT1_D	N	Kept components	NCT
Drug	D_NCT	NCT	Cell_line.NT1_D	Plate.99	TCFL5	0.55	0.270489738880496	pearson	1	Ttest_pvalue	Coefficient_of_eigenassay	SVD_pCMs_only3CT	NoPrepr	SVD	2724	NCT-NT1_D	N	Kept components	NCT
Drug	D_NCT	NCT	Cell_line.NT1_D	Plate.99	TCHP	0.55	-0.201206918632388	pearson	1	Ttest_pvalue	Coefficient_of_eigenassay	SVD_pCMs_only3CT	NoPrepr	SVD	4332	NCT-NT1_D	N	Kept components	NCT
Drug	D_NCT	NCT	Cell_line.NT1_D	Plate.99	TCIM	0.55	0.145164505621343	pearson	1	Ttest_pvalue	Coefficient_of_eigenassay	SVD_pCMs_only3CT	NoPrepr	SVD	6220	NCT-NT1_D	N	Kept components	NCT
Drug	D_NCT	NCT	Cell_line.NT1_D	Plate.99	TCIRG1	0.55	0.00866200798173523	pearson	1	Ttest_pvalue	Coefficient_of_eigenassay	SVD_pCMs_only3CT	NoPrepr	SVD	14318	NCT-NT1_D	N	Kept components	NCT
Drug	D_NCT	NCT	Cell_line.NT1_D	Plate.99	TCN2	0.55	0.319204031970328	pearson	1	Ttest_pvalue	Coefficient_of_eigenassay	SVD_pCMs_only3CT	NoPrepr	SVD	1993	NCT-NT1_D	N	Kept components	NCT
Drug	D_NCT	NCT	Cell_line.NT1_D	Plate.99	TCOF1	0.55	-0.328342329548842	pearson	1	Ttest_pvalue	Coefficient_of_eigenassay	SVD_pCMs_only3CT	NoPrepr	SVD	1871	NCT-NT1_D	N	Kept components	NCT
Drug	D_NCT	NCT	Cell_line.NT1_D	Plate.99	TCP1	0.55	0.147663281915584	pearson	1	Ttest_pvalue	Coefficient_of_eigenassay	SVD_pCMs_only3CT	NoPrepr	SVD	6133	NCT-NT1_D	N	Kept components	NCT
Drug	D_NCT	NCT	Cell_line.NT1_D	Plate.99	TCP10L	0.55	-0.37975258611585	pearson	1	Ttest_pvalue	Coefficient_of_eigenassay	SVD_pCMs_only3CT	NoPrepr	SVD	1361	NCT-NT1_D	N	Kept components	NCT
Drug	D_NCT	NCT	Cell_line.NT1_D	Plate.99	TCP11L1	0.55	-0.880113482585258	pearson	1	Ttest_pvalue	Coefficient_of_eigenassay	SVD_pCMs_only3CT	NoPrepr	SVD	172	NCT-NT1_D	N	Kept components	NCT
Drug	D_NCT	NCT	Cell_line.NT1_D	Plate.99	TCP11L2	0.55	0.262050203139177	pearson	1	Ttest_pvalue	Coefficient_of_eigenassay	SVD_pCMs_only3CT	NoPrepr	SVD	2896	NCT-NT1_D	N	Kept components	NCT
Drug	D_NCT	NCT	Cell_line.NT1_D	Plate.99	TCTA	0.55	-0.112200270930003	pearson	1	Ttest_pvalue	Coefficient_of_eigenassay	SVD_pCMs_only3CT	NoPrepr	SVD	7615	NCT-NT1_D	N	Kept components	NCT
Drug	D_NCT	NCT	Cell_line.NT1_D	Plate.99	TCTE1	0.55	-0.0333663532395931	pearson	1	Ttest_pvalue	Coefficient_of_eigenassay	SVD_pCMs_only3CT	NoPrepr	SVD	12274	NCT-NT1_D	N	Kept components	NCT
Drug	D_NCT	NCT	Cell_line.NT1_D	Plate.99	TCTEX1D1	0.55	-0.00988718125846582	pearson	1	Ttest_pvalue	Coefficient_of_eigenassay	SVD_pCMs_only3CT	NoPrepr	SVD	14206	NCT-NT1_D	N	Kept components	NCT
Drug	D_NCT	NCT	Cell_line.NT1_D	Plate.99	TCTEX1D2	0.55	-0.358320984000624	pearson	1	Ttest_pvalue	Coefficient_of_eigenassay	SVD_pCMs_only3CT	NoPrepr	SVD	1570	NCT-NT1_D	N	Kept components	NCT
Drug	D_NCT	NCT	Cell_line.NT1_D	Plate.99	TCTEX1D4	0.55	-0.0525246230356807	pearson	1	Ttest_pvalue	Coefficient_of_eigenassay	SVD_pCMs_only3CT	NoPrepr	SVD	10910	NCT-NT1_D	N	Kept components	NCT
Drug	D_NCT	NCT	Cell_line.NT1_D	Plate.99	TCTN1	0.55	0.225355695287089	pearson	1	Ttest_pvalue	Coefficient_of_eigenassay	SVD_pCMs_only3CT	NoPrepr	SVD	3704	NCT-NT1_D	N	Kept components	NCT
Drug	D_NCT	NCT	Cell_line.NT1_D	Plate.99	TCTN2	0.55	0.194414856981233	pearson	1	Ttest_pvalue	Coefficient_of_eigenassay	SVD_pCMs_only3CT	NoPrepr	SVD	4520	NCT-NT1_D	N	Kept components	NCT
Drug	D_NCT	NCT	Cell_line.NT1_D	Plate.99	TCTN3	0.55	-0.116964310552748	pearson	1	Ttest_pvalue	Coefficient_of_eigenassay	SVD_pCMs_only3CT	NoPrepr	SVD	7401	NCT-NT1_D	N	Kept components	NCT
Drug	D_NCT	NCT	Cell_line.NT1_D	Plate.99	TDG	0.55	0.0651339473161663	pearson	1	Ttest_pvalue	Coefficient_of_eigenassay	SVD_pCMs_only3CT	NoPrepr	SVD	10183	NCT-NT1_D	N	Kept components	NCT
Drug	D_NCT	NCT	Cell_line.NT1_D	Plate.99	TDGF1	0.55	0.958262844302194	pearson	1	Ttest_pvalue	Coefficient_of_eigenassay	SVD_pCMs_only3CT	NoPrepr	SVD	144	NCT-NT1_D	N	Kept components	NCT
Drug	D_NCT	NCT	Cell_line.NT1_D	Plate.99	TDP1	0.55	0.138004005401817	pearson	1	Ttest_pvalue	Coefficient_of_eigenassay	SVD_pCMs_only3CT	NoPrepr	SVD	6502	NCT-NT1_D	N	Kept components	NCT
Drug	D_NCT	NCT	Cell_line.NT1_D	Plate.99	TDP2	0.55	0.347894500381934	pearson	1	Ttest_pvalue	Coefficient_of_eigenassay	SVD_pCMs_only3CT	NoPrepr	SVD	1658	NCT-NT1_D	N	Kept components	NCT
Drug	D_NCT	NCT	Cell_line.NT1_D	Plate.99	TDRD10	0.55	-0.00173895655771058	pearson	1	Ttest_pvalue	Coefficient_of_eigenassay	SVD_pCMs_only3CT	NoPrepr	SVD	15087	NCT-NT1_D	N	Kept components	NCT
Drug	D_NCT	NCT	Cell_line.NT1_D	Plate.99	TDRD12	0.55	-0.0203759678755033	pearson	1	Ttest_pvalue	Coefficient_of_eigenassay	SVD_pCMs_only3CT	NoPrepr	SVD	13287	NCT-NT1_D	N	Kept components	NCT
Drug	D_NCT	NCT	Cell_line.NT1_D	Plate.99	TDRD3	0.55	-0.0258602999150668	pearson	1	Ttest_pvalue	Coefficient_of_eigenassay	SVD_pCMs_only3CT	NoPrepr	SVD	12823	NCT-NT1_D	N	Kept components	NCT
Drug	D_NCT	NCT	Cell_line.NT1_D	Plate.99	TDRD6	0.55	-0.00325448119402177	pearson	1	Ttest_pvalue	Coefficient_of_eigenassay	SVD_pCMs_only3CT	NoPrepr	SVD	14895	NCT-NT1_D	N	Kept components	NCT
Drug	D_NCT	NCT	Cell_line.NT1_D	Plate.99	TDRD7	0.55	-0.0470545696770001	pearson	1	Ttest_pvalue	Coefficient_of_eigenassay	SVD_pCMs_only3CT	NoPrepr	SVD	11284	NCT-NT1_D	N	Kept components	NCT
Drug	D_NCT	NCT	Cell_line.NT1_D	Plate.99	TDRKH	0.55	0.0935569395363288	pearson	1	Ttest_pvalue	Coefficient_of_eigenassay	SVD_pCMs_only3CT	NoPrepr	SVD	8585	NCT-NT1_D	N	Kept components	NCT
Drug	D_NCT	NCT	Cell_line.NT1_D	Plate.99	TDRP	0.55	-0.00803152078486595	pearson	1	Ttest_pvalue	Coefficient_of_eigenassay	SVD_pCMs_only3CT	NoPrepr	SVD	14380	NCT-NT1_D	N	Kept components	NCT
Drug	D_NCT	NCT	Cell_line.NT1_D	Plate.99	TEAD1	0.55	0.27745579202822	pearson	1	Ttest_pvalue	Coefficient_of_eigenassay	SVD_pCMs_only3CT	NoPrepr	SVD	2601	NCT-NT1_D	N	Kept components	NCT
Drug	D_NCT	NCT	Cell_line.NT1_D	Plate.99	TEAD2	0.55	-0.149976849626485	pearson	1	Ttest_pvalue	Coefficient_of_eigenassay	SVD_pCMs_only3CT	NoPrepr	SVD	6040	NCT-NT1_D	N	Kept components	NCT
Drug	D_NCT	NCT	Cell_line.NT1_D	Plate.99	TEAD3	0.55	0.042199193001972	pearson	1	Ttest_pvalue	Coefficient_of_eigenassay	SVD_pCMs_only3CT	NoPrepr	SVD	11631	NCT-NT1_D	N	Kept components	NCT
Drug	D_NCT	NCT	Cell_line.NT1_D	Plate.99	TEAD4	0.55	-0.108546391984439	pearson	1	Ttest_pvalue	Coefficient_of_eigenassay	SVD_pCMs_only3CT	NoPrepr	SVD	7788	NCT-NT1_D	N	Kept components	NCT
Drug	D_NCT	NCT	Cell_line.NT1_D	Plate.99	TEC	0.55	0.0402100026020096	pearson	1	Ttest_pvalue	Coefficient_of_eigenassay	SVD_pCMs_only3CT	NoPrepr	SVD	11779	NCT-NT1_D	N	Kept components	NCT
Drug	D_NCT	NCT	Cell_line.NT1_D	Plate.99	TECPR1	0.55	0.009660332817539	pearson	1	Ttest_pvalue	Coefficient_of_eigenassay	SVD_pCMs_only3CT	NoPrepr	SVD	14231	NCT-NT1_D	N	Kept components	NCT
Drug	D_NCT	NCT	Cell_line.NT1_D	Plate.99	TECPR2	0.55	-0.0275636943182072	pearson	1	Ttest_pvalue	Coefficient_of_eigenassay	SVD_pCMs_only3CT	NoPrepr	SVD	12690	NCT-NT1_D	N	Kept components	NCT
Drug	D_NCT	NCT	Cell_line.NT1_D	Plate.99	TECR	0.55	-1.03688789748182	pearson	1	Ttest_pvalue	Coefficient_of_eigenassay	SVD_pCMs_only3CT	NoPrepr	SVD	124	NCT-NT1_D	N	Kept components	NCT
Drug	D_NCT	NCT	Cell_line.NT1_D	Plate.99	TECRL	0.55	0.977290555244561	pearson	1	Ttest_pvalue	Coefficient_of_eigenassay	SVD_pCMs_only3CT	NoPrepr	SVD	135	NCT-NT1_D	N	Kept components	NCT
Drug	D_NCT	NCT	Cell_line.NT1_D	Plate.99	TECTA	0.55	0.0729694962395168	pearson	1	Ttest_pvalue	Coefficient_of_eigenassay	SVD_pCMs_only3CT	NoPrepr	SVD	9704	NCT-NT1_D	N	Kept components	NCT
Drug	D_NCT	NCT	Cell_line.NT1_D	Plate.99	TEDC1	0.55	-0.201632919552916	pearson	1	Ttest_pvalue	Coefficient_of_eigenassay	SVD_pCMs_only3CT	NoPrepr	SVD	4322	NCT-NT1_D	N	Kept components	NCT
Drug	D_NCT	NCT	Cell_line.NT1_D	Plate.99	TEDC2	0.55	0.179832924749231	pearson	1	Ttest_pvalue	Coefficient_of_eigenassay	SVD_pCMs_only3CT	NoPrepr	SVD	5000	NCT-NT1_D	N	Kept components	NCT
Drug	D_NCT	NCT	Cell_line.NT1_D	Plate.99	TEF	0.55	0.0944564699551917	pearson	1	Ttest_pvalue	Coefficient_of_eigenassay	SVD_pCMs_only3CT	NoPrepr	SVD	8535	NCT-NT1_D	N	Kept components	NCT
Drug	D_NCT	NCT	Cell_line.NT1_D	Plate.99	TEFM	0.55	-0.11127974838806	pearson	1	Ttest_pvalue	Coefficient_of_eigenassay	SVD_pCMs_only3CT	NoPrepr	SVD	7659	NCT-NT1_D	N	Kept components	NCT
Drug	D_NCT	NCT	Cell_line.NT1_D	Plate.99	TEK	0.55	-0.296048899295973	pearson	1	Ttest_pvalue	Coefficient_of_eigenassay	SVD_pCMs_only3CT	NoPrepr	SVD	2321	NCT-NT1_D	N	Kept components	NCT
Drug	D_NCT	NCT	Cell_line.NT1_D	Plate.99	TEKT1	0.55	0.000643031640175162	pearson	1	Ttest_pvalue	Coefficient_of_eigenassay	SVD_pCMs_only3CT	NoPrepr	SVD	15248	NCT-NT1_D	N	Kept components	NCT
Drug	D_NCT	NCT	Cell_line.NT1_D	Plate.99	TEKT2	0.55	-0.0818145330099785	pearson	1	Ttest_pvalue	Coefficient_of_eigenassay	SVD_pCMs_only3CT	NoPrepr	SVD	9215	NCT-NT1_D	N	Kept components	NCT
Drug	D_NCT	NCT	Cell_line.NT1_D	Plate.99	TEKT3	0.55	-0.00370657133631113	pearson	1	Ttest_pvalue	Coefficient_of_eigenassay	SVD_pCMs_only3CT	NoPrepr	SVD	14844	NCT-NT1_D	N	Kept components	NCT
Drug	D_NCT	NCT	Cell_line.NT1_D	Plate.99	TEKT4	0.55	0.0200250914710817	pearson	1	Ttest_pvalue	Coefficient_of_eigenassay	SVD_pCMs_only3CT	NoPrepr	SVD	13313	NCT-NT1_D	N	Kept components	NCT
Drug	D_NCT	NCT	Cell_line.NT1_D	Plate.99	TEKT5	0.55	-0.175907531773466	pearson	1	Ttest_pvalue	Coefficient_of_eigenassay	SVD_pCMs_only3CT	NoPrepr	SVD	5124	NCT-NT1_D	N	Kept components	NCT
Drug	D_NCT	NCT	Cell_line.NT1_D	Plate.99	TELO2	0.55	-0.171511255594482	pearson	1	Ttest_pvalue	Coefficient_of_eigenassay	SVD_pCMs_only3CT	NoPrepr	SVD	5275	NCT-NT1_D	N	Kept components	NCT
Drug	D_NCT	NCT	Cell_line.NT1_D	Plate.99	TENM1	0.55	0.395383864989588	pearson	1	Ttest_pvalue	Coefficient_of_eigenassay	SVD_pCMs_only3CT	NoPrepr	SVD	1246	NCT-NT1_D	N	Kept components	NCT
Drug	D_NCT	NCT	Cell_line.NT1_D	Plate.99	TENM2	0.55	0.290799578602065	pearson	1	Ttest_pvalue	Coefficient_of_eigenassay	SVD_pCMs_only3CT	NoPrepr	SVD	2399	NCT-NT1_D	N	Kept components	NCT
Drug	D_NCT	NCT	Cell_line.NT1_D	Plate.99	TENM3	0.55	-0.355611538813731	pearson	1	Ttest_pvalue	Coefficient_of_eigenassay	SVD_pCMs_only3CT	NoPrepr	SVD	1596	NCT-NT1_D	N	Kept components	NCT
Drug	D_NCT	NCT	Cell_line.NT1_D	Plate.99	TENM4	0.55	0.110595024530106	pearson	1	Ttest_pvalue	Coefficient_of_eigenassay	SVD_pCMs_only3CT	NoPrepr	SVD	7685	NCT-NT1_D	N	Kept components	NCT
Drug	D_NCT	NCT	Cell_line.NT1_D	Plate.99	TENT2	0.55	0.227518445753852	pearson	1	Ttest_pvalue	Coefficient_of_eigenassay	SVD_pCMs_only3CT	NoPrepr	SVD	3648	NCT-NT1_D	N	Kept components	NCT
Drug	D_NCT	NCT	Cell_line.NT1_D	Plate.99	TENT4A	0.55	0.0346219471219815	pearson	1	Ttest_pvalue	Coefficient_of_eigenassay	SVD_pCMs_only3CT	NoPrepr	SVD	12172	NCT-NT1_D	N	Kept components	NCT
Drug	D_NCT	NCT	Cell_line.NT1_D	Plate.99	TENT4B	0.55	0.276494513323396	pearson	1	Ttest_pvalue	Coefficient_of_eigenassay	SVD_pCMs_only3CT	NoPrepr	SVD	2622	NCT-NT1_D	N	Kept components	NCT
Drug	D_NCT	NCT	Cell_line.NT1_D	Plate.99	TENT5A	0.55	-0.0651477320899602	pearson	1	Ttest_pvalue	Coefficient_of_eigenassay	SVD_pCMs_only3CT	NoPrepr	SVD	10182	NCT-NT1_D	N	Kept components	NCT
Drug	D_NCT	NCT	Cell_line.NT1_D	Plate.99	TENT5B	0.55	-0.248741150085292	pearson	1	Ttest_pvalue	Coefficient_of_eigenassay	SVD_pCMs_only3CT	NoPrepr	SVD	3168	NCT-NT1_D	N	Kept components	NCT
Drug	D_NCT	NCT	Cell_line.NT1_D	Plate.99	TENT5C	0.55	0.125629259287608	pearson	1	Ttest_pvalue	Coefficient_of_eigenassay	SVD_pCMs_only3CT	NoPrepr	SVD	7002	NCT-NT1_D	N	Kept components	NCT
Drug	D_NCT	NCT	Cell_line.NT1_D	Plate.99	TEP1	0.55	0.151263496273173	pearson	1	Ttest_pvalue	Coefficient_of_eigenassay	SVD_pCMs_only3CT	NoPrepr	SVD	6000	NCT-NT1_D	N	Kept components	NCT
Drug	D_NCT	NCT	Cell_line.NT1_D	Plate.99	TEPP	0.55	-0.101338579265806	pearson	1	Ttest_pvalue	Coefficient_of_eigenassay	SVD_pCMs_only3CT	NoPrepr	SVD	8173	NCT-NT1_D	N	Kept components	NCT
Drug	D_NCT	NCT	Cell_line.NT1_D	Plate.99	TEPSIN	0.55	0.259750930671589	pearson	1	Ttest_pvalue	Coefficient_of_eigenassay	SVD_pCMs_only3CT	NoPrepr	SVD	2954	NCT-NT1_D	N	Kept components	NCT
Drug	D_NCT	NCT	Cell_line.NT1_D	Plate.99	TERF1	0.55	0.0202712931221041	pearson	1	Ttest_pvalue	Coefficient_of_eigenassay	SVD_pCMs_only3CT	NoPrepr	SVD	13291	NCT-NT1_D	N	Kept components	NCT
Drug	D_NCT	NCT	Cell_line.NT1_D	Plate.99	TERF2	0.55	-0.0441986775290642	pearson	1	Ttest_pvalue	Coefficient_of_eigenassay	SVD_pCMs_only3CT	NoPrepr	SVD	11458	NCT-NT1_D	N	Kept components	NCT
Drug	D_NCT	NCT	Cell_line.NT1_D	Plate.99	TERF2IP	0.55	0.0160646396001448	pearson	1	Ttest_pvalue	Coefficient_of_eigenassay	SVD_pCMs_only3CT	NoPrepr	SVD	13644	NCT-NT1_D	N	Kept components	NCT
Drug	D_NCT	NCT	Cell_line.NT1_D	Plate.99	TES	0.55	0.0172918457093418	pearson	1	Ttest_pvalue	Coefficient_of_eigenassay	SVD_pCMs_only3CT	NoPrepr	SVD	13544	NCT-NT1_D	N	Kept components	NCT
Drug	D_NCT	NCT	Cell_line.NT1_D	Plate.99	TESC	0.55	-0.0869990871335276	pearson	1	Ttest_pvalue	Coefficient_of_eigenassay	SVD_pCMs_only3CT	NoPrepr	SVD	8934	NCT-NT1_D	N	Kept components	NCT
Drug	D_NCT	NCT	Cell_line.NT1_D	Plate.99	TESK1	0.55	-0.00265023292919562	pearson	1	Ttest_pvalue	Coefficient_of_eigenassay	SVD_pCMs_only3CT	NoPrepr	SVD	14973	NCT-NT1_D	N	Kept components	NCT
Drug	D_NCT	NCT	Cell_line.NT1_D	Plate.99	TESK2	0.55	0.13133576567625	pearson	1	Ttest_pvalue	Coefficient_of_eigenassay	SVD_pCMs_only3CT	NoPrepr	SVD	6759	NCT-NT1_D	N	Kept components	NCT
Drug	D_NCT	NCT	Cell_line.NT1_D	Plate.99	TESMIN	0.55	-0.0559211242490436	pearson	1	Ttest_pvalue	Coefficient_of_eigenassay	SVD_pCMs_only3CT	NoPrepr	SVD	10698	NCT-NT1_D	N	Kept components	NCT
Drug	D_NCT	NCT	Cell_line.NT1_D	Plate.99	TET1	0.55	-0.241974376824267	pearson	1	Ttest_pvalue	Coefficient_of_eigenassay	SVD_pCMs_only3CT	NoPrepr	SVD	3316	NCT-NT1_D	N	Kept components	NCT
Drug	D_NCT	NCT	Cell_line.NT1_D	Plate.99	TET2	0.55	0.361501761298843	pearson	1	Ttest_pvalue	Coefficient_of_eigenassay	SVD_pCMs_only3CT	NoPrepr	SVD	1545	NCT-NT1_D	N	Kept components	NCT
Drug	D_NCT	NCT	Cell_line.NT1_D	Plate.99	TET3	0.55	0.126963227244662	pearson	1	Ttest_pvalue	Coefficient_of_eigenassay	SVD_pCMs_only3CT	NoPrepr	SVD	6949	NCT-NT1_D	N	Kept components	NCT
Drug	D_NCT	NCT	Cell_line.NT1_D	Plate.99	TEX10	0.55	0.0927913822427699	pearson	1	Ttest_pvalue	Coefficient_of_eigenassay	SVD_pCMs_only3CT	NoPrepr	SVD	8635	NCT-NT1_D	N	Kept components	NCT
Drug	D_NCT	NCT	Cell_line.NT1_D	Plate.99	TEX14	0.55	0.102177129268313	pearson	1	Ttest_pvalue	Coefficient_of_eigenassay	SVD_pCMs_only3CT	NoPrepr	SVD	8128	NCT-NT1_D	N	Kept components	NCT
Drug	D_NCT	NCT	Cell_line.NT1_D	Plate.99	TEX15	0.55	-0.0299345820606424	pearson	1	Ttest_pvalue	Coefficient_of_eigenassay	SVD_pCMs_only3CT	NoPrepr	SVD	12515	NCT-NT1_D	N	Kept components	NCT
Drug	D_NCT	NCT	Cell_line.NT1_D	Plate.99	TEX2	0.55	0.0135721473023982	pearson	1	Ttest_pvalue	Coefficient_of_eigenassay	SVD_pCMs_only3CT	NoPrepr	SVD	13870	NCT-NT1_D	N	Kept components	NCT
Drug	D_NCT	NCT	Cell_line.NT1_D	Plate.99	TEX22	0.55	-0.0280022620447482	pearson	1	Ttest_pvalue	Coefficient_of_eigenassay	SVD_pCMs_only3CT	NoPrepr	SVD	12659	NCT-NT1_D	N	Kept components	NCT
Drug	D_NCT	NCT	Cell_line.NT1_D	Plate.99	TEX26	0.55	-0.0112620614310555	pearson	1	Ttest_pvalue	Coefficient_of_eigenassay	SVD_pCMs_only3CT	NoPrepr	SVD	14075	NCT-NT1_D	N	Kept components	NCT
Drug	D_NCT	NCT	Cell_line.NT1_D	Plate.99	TEX261	0.55	0.0031898634433585	pearson	1	Ttest_pvalue	Coefficient_of_eigenassay	SVD_pCMs_only3CT	NoPrepr	SVD	14902	NCT-NT1_D	N	Kept components	NCT
Drug	D_NCT	NCT	Cell_line.NT1_D	Plate.99	TEX264	0.55	0.228299013350123	pearson	1	Ttest_pvalue	Coefficient_of_eigenassay	SVD_pCMs_only3CT	NoPrepr	SVD	3627	NCT-NT1_D	N	Kept components	NCT
Drug	D_NCT	NCT	Cell_line.NT1_D	Plate.99	TEX29	0.55	0.00158612075149331	pearson	1	Ttest_pvalue	Coefficient_of_eigenassay	SVD_pCMs_only3CT	NoPrepr	SVD	15113	NCT-NT1_D	N	Kept components	NCT
Drug	D_NCT	NCT	Cell_line.NT1_D	Plate.99	TEX30	0.55	0.401328786473032	pearson	1	Ttest_pvalue	Coefficient_of_eigenassay	SVD_pCMs_only3CT	NoPrepr	SVD	1209	NCT-NT1_D	N	Kept components	NCT
Drug	D_NCT	NCT	Cell_line.NT1_D	Plate.99	TEX38	0.55	0.00401569864628168	pearson	1	Ttest_pvalue	Coefficient_of_eigenassay	SVD_pCMs_only3CT	NoPrepr	SVD	14815	NCT-NT1_D	N	Kept components	NCT
Drug	D_NCT	NCT	Cell_line.NT1_D	Plate.99	TEX45	0.55	-0.00320775939639974	pearson	1	Ttest_pvalue	Coefficient_of_eigenassay	SVD_pCMs_only3CT	NoPrepr	SVD	14900	NCT-NT1_D	N	Kept components	NCT
Drug	D_NCT	NCT	Cell_line.NT1_D	Plate.99	TEX9	0.55	0.21605017767255	pearson	1	Ttest_pvalue	Coefficient_of_eigenassay	SVD_pCMs_only3CT	NoPrepr	SVD	3936	NCT-NT1_D	N	Kept components	NCT
Drug	D_NCT	NCT	Cell_line.NT1_D	Plate.99	TF	0.55	-0.132334912976027	pearson	1	Ttest_pvalue	Coefficient_of_eigenassay	SVD_pCMs_only3CT	NoPrepr	SVD	6726	NCT-NT1_D	N	Kept components	NCT
Drug	D_NCT	NCT	Cell_line.NT1_D	Plate.99	TFAM	0.55	0.359360988531483	pearson	1	Ttest_pvalue	Coefficient_of_eigenassay	SVD_pCMs_only3CT	NoPrepr	SVD	1561	NCT-NT1_D	N	Kept components	NCT
Drug	D_NCT	NCT	Cell_line.NT1_D	Plate.99	TFAP2A	0.55	0.0751724021635479	pearson	1	Ttest_pvalue	Coefficient_of_eigenassay	SVD_pCMs_only3CT	NoPrepr	SVD	9575	NCT-NT1_D	N	Kept components	NCT
Drug	D_NCT	NCT	Cell_line.NT1_D	Plate.99	TFAP2B	0.55	-0.0791749280825767	pearson	1	Ttest_pvalue	Coefficient_of_eigenassay	SVD_pCMs_only3CT	NoPrepr	SVD	9352	NCT-NT1_D	N	Kept components	NCT
Drug	D_NCT	NCT	Cell_line.NT1_D	Plate.99	TFAP2C	0.55	-0.00628273562081616	pearson	1	Ttest_pvalue	Coefficient_of_eigenassay	SVD_pCMs_only3CT	NoPrepr	SVD	14572	NCT-NT1_D	N	Kept components	NCT
Drug	D_NCT	NCT	Cell_line.NT1_D	Plate.99	TFAP2E	0.55	-0.208867297819443	pearson	1	Ttest_pvalue	Coefficient_of_eigenassay	SVD_pCMs_only3CT	NoPrepr	SVD	4128	NCT-NT1_D	N	Kept components	NCT
Drug	D_NCT	NCT	Cell_line.NT1_D	Plate.99	TFAP4	0.55	0.0623779270053243	pearson	1	Ttest_pvalue	Coefficient_of_eigenassay	SVD_pCMs_only3CT	NoPrepr	SVD	10333	NCT-NT1_D	N	Kept components	NCT
Drug	D_NCT	NCT	Cell_line.NT1_D	Plate.99	TFB1M	0.55	-0.0657420349629871	pearson	1	Ttest_pvalue	Coefficient_of_eigenassay	SVD_pCMs_only3CT	NoPrepr	SVD	10137	NCT-NT1_D	N	Kept components	NCT
Drug	D_NCT	NCT	Cell_line.NT1_D	Plate.99	TFB2M	0.55	-0.0234554763928969	pearson	1	Ttest_pvalue	Coefficient_of_eigenassay	SVD_pCMs_only3CT	NoPrepr	SVD	13022	NCT-NT1_D	N	Kept components	NCT
Drug	D_NCT	NCT	Cell_line.NT1_D	Plate.99	TFCP2	0.55	0.0264469008459925	pearson	1	Ttest_pvalue	Coefficient_of_eigenassay	SVD_pCMs_only3CT	NoPrepr	SVD	12780	NCT-NT1_D	N	Kept components	NCT
Drug	D_NCT	NCT	Cell_line.NT1_D	Plate.99	TFDP1	0.55	0.207207704606965	pearson	1	Ttest_pvalue	Coefficient_of_eigenassay	SVD_pCMs_only3CT	NoPrepr	SVD	4177	NCT-NT1_D	N	Kept components	NCT
Drug	D_NCT	NCT	Cell_line.NT1_D	Plate.99	TFDP2	0.55	0.0393953552248762	pearson	1	Ttest_pvalue	Coefficient_of_eigenassay	SVD_pCMs_only3CT	NoPrepr	SVD	11841	NCT-NT1_D	N	Kept components	NCT
Drug	D_NCT	NCT	Cell_line.NT1_D	Plate.99	TFE3	0.55	-0.166219167752532	pearson	1	Ttest_pvalue	Coefficient_of_eigenassay	SVD_pCMs_only3CT	NoPrepr	SVD	5472	NCT-NT1_D	N	Kept components	NCT
Drug	D_NCT	NCT	Cell_line.NT1_D	Plate.99	TFEB	0.55	-0.131140646796516	pearson	1	Ttest_pvalue	Coefficient_of_eigenassay	SVD_pCMs_only3CT	NoPrepr	SVD	6763	NCT-NT1_D	N	Kept components	NCT
Drug	D_NCT	NCT	Cell_line.NT1_D	Plate.99	TFF3	0.55	-0.073302789039658	pearson	1	Ttest_pvalue	Coefficient_of_eigenassay	SVD_pCMs_only3CT	NoPrepr	SVD	9681	NCT-NT1_D	N	Kept components	NCT
Drug	D_NCT	NCT	Cell_line.NT1_D	Plate.99	TFG	0.55	0.0742407040716397	pearson	1	Ttest_pvalue	Coefficient_of_eigenassay	SVD_pCMs_only3CT	NoPrepr	SVD	9629	NCT-NT1_D	N	Kept components	NCT
Drug	D_NCT	NCT	Cell_line.NT1_D	Plate.99	TFIP11	0.55	0.0145579364078817	pearson	1	Ttest_pvalue	Coefficient_of_eigenassay	SVD_pCMs_only3CT	NoPrepr	SVD	13780	NCT-NT1_D	N	Kept components	NCT
Drug	D_NCT	NCT	Cell_line.NT1_D	Plate.99	TFPI	0.55	-0.374159432253563	pearson	1	Ttest_pvalue	Coefficient_of_eigenassay	SVD_pCMs_only3CT	NoPrepr	SVD	1414	NCT-NT1_D	N	Kept components	NCT
Drug	D_NCT	NCT	Cell_line.NT1_D	Plate.99	TFPI2	0.55	-0.300347213769593	pearson	1	Ttest_pvalue	Coefficient_of_eigenassay	SVD_pCMs_only3CT	NoPrepr	SVD	2253	NCT-NT1_D	N	Kept components	NCT
Drug	D_NCT	NCT	Cell_line.NT1_D	Plate.99	TFR2	0.55	0.104862304736941	pearson	1	Ttest_pvalue	Coefficient_of_eigenassay	SVD_pCMs_only3CT	NoPrepr	SVD	7985	NCT-NT1_D	N	Kept components	NCT
Drug	D_NCT	NCT	Cell_line.NT1_D	Plate.99	TFRC	0.55	0.0175844517417543	pearson	1	Ttest_pvalue	Coefficient_of_eigenassay	SVD_pCMs_only3CT	NoPrepr	SVD	13518	NCT-NT1_D	N	Kept components	NCT
Drug	D_NCT	NCT	Cell_line.NT1_D	Plate.99	TG	0.55	-0.00918051892879967	pearson	1	Ttest_pvalue	Coefficient_of_eigenassay	SVD_pCMs_only3CT	NoPrepr	SVD	14268	NCT-NT1_D	N	Kept components	NCT
Drug	D_NCT	NCT	Cell_line.NT1_D	Plate.99	TGDS	0.55	0.278061285987995	pearson	1	Ttest_pvalue	Coefficient_of_eigenassay	SVD_pCMs_only3CT	NoPrepr	SVD	2590	NCT-NT1_D	N	Kept components	NCT
Drug	D_NCT	NCT	Cell_line.NT1_D	Plate.99	TGFB1	0.55	-0.109489777051387	pearson	1	Ttest_pvalue	Coefficient_of_eigenassay	SVD_pCMs_only3CT	NoPrepr	SVD	7741	NCT-NT1_D	N	Kept components	NCT
Drug	D_NCT	NCT	Cell_line.NT1_D	Plate.99	TGFB1I1	0.55	-0.201318893964539	pearson	1	Ttest_pvalue	Coefficient_of_eigenassay	SVD_pCMs_only3CT	NoPrepr	SVD	4327	NCT-NT1_D	N	Kept components	NCT
Drug	D_NCT	NCT	Cell_line.NT1_D	Plate.99	TGFB2	0.55	0.183063987355686	pearson	1	Ttest_pvalue	Coefficient_of_eigenassay	SVD_pCMs_only3CT	NoPrepr	SVD	4866	NCT-NT1_D	N	Kept components	NCT
Drug	D_NCT	NCT	Cell_line.NT1_D	Plate.99	TGFB3	0.55	-0.00653149722570064	pearson	1	Ttest_pvalue	Coefficient_of_eigenassay	SVD_pCMs_only3CT	NoPrepr	SVD	14539	NCT-NT1_D	N	Kept components	NCT
Drug	D_NCT	NCT	Cell_line.NT1_D	Plate.99	TGFBI	0.55	-0.347333665397877	pearson	1	Ttest_pvalue	Coefficient_of_eigenassay	SVD_pCMs_only3CT	NoPrepr	SVD	1665	NCT-NT1_D	N	Kept components	NCT
Drug	D_NCT	NCT	Cell_line.NT1_D	Plate.99	TGFBR1	0.55	-0.290662307392496	pearson	1	Ttest_pvalue	Coefficient_of_eigenassay	SVD_pCMs_only3CT	NoPrepr	SVD	2400	NCT-NT1_D	N	Kept components	NCT
Drug	D_NCT	NCT	Cell_line.NT1_D	Plate.99	TGFBR2	0.55	0.383576005641526	pearson	1	Ttest_pvalue	Coefficient_of_eigenassay	SVD_pCMs_only3CT	NoPrepr	SVD	1326	NCT-NT1_D	N	Kept components	NCT
Drug	D_NCT	NCT	Cell_line.NT1_D	Plate.99	TGFBR3	0.55	0.492180881029689	pearson	1	Ttest_pvalue	Coefficient_of_eigenassay	SVD_pCMs_only3CT	NoPrepr	SVD	725	NCT-NT1_D	N	Kept components	NCT
Drug	D_NCT	NCT	Cell_line.NT1_D	Plate.99	TGFBR3L	0.55	0.12752268657012	pearson	1	Ttest_pvalue	Coefficient_of_eigenassay	SVD_pCMs_only3CT	NoPrepr	SVD	6921	NCT-NT1_D	N	Kept components	NCT
Drug	D_NCT	NCT	Cell_line.NT1_D	Plate.99	TGFBRAP1	0.55	0.0180695222274929	pearson	1	Ttest_pvalue	Coefficient_of_eigenassay	SVD_pCMs_only3CT	NoPrepr	SVD	13467	NCT-NT1_D	N	Kept components	NCT
Drug	D_NCT	NCT	Cell_line.NT1_D	Plate.99	TGIF1	0.55	-0.00184126238483659	pearson	1	Ttest_pvalue	Coefficient_of_eigenassay	SVD_pCMs_only3CT	NoPrepr	SVD	15070	NCT-NT1_D	N	Kept components	NCT
Drug	D_NCT	NCT	Cell_line.NT1_D	Plate.99	TGIF2	0.55	0.0469898233658725	pearson	1	Ttest_pvalue	Coefficient_of_eigenassay	SVD_pCMs_only3CT	NoPrepr	SVD	11289	NCT-NT1_D	N	Kept components	NCT
Drug	D_NCT	NCT	Cell_line.NT1_D	Plate.99	TGM1	0.55	0.203139251259866	pearson	1	Ttest_pvalue	Coefficient_of_eigenassay	SVD_pCMs_only3CT	NoPrepr	SVD	4297	NCT-NT1_D	N	Kept components	NCT
Drug	D_NCT	NCT	Cell_line.NT1_D	Plate.99	TGM2	0.55	0.0601437269443153	pearson	1	Ttest_pvalue	Coefficient_of_eigenassay	SVD_pCMs_only3CT	NoPrepr	SVD	10459	NCT-NT1_D	N	Kept components	NCT
Drug	D_NCT	NCT	Cell_line.NT1_D	Plate.99	TGOLN2	0.55	0.0540757566747337	pearson	1	Ttest_pvalue	Coefficient_of_eigenassay	SVD_pCMs_only3CT	NoPrepr	SVD	10804	NCT-NT1_D	N	Kept components	NCT
Drug	D_NCT	NCT	Cell_line.NT1_D	Plate.99	TGS1	0.55	-0.0605188017188732	pearson	1	Ttest_pvalue	Coefficient_of_eigenassay	SVD_pCMs_only3CT	NoPrepr	SVD	10435	NCT-NT1_D	N	Kept components	NCT
Drug	D_NCT	NCT	Cell_line.NT1_D	Plate.99	TH	0.55	-0.025307660369554	pearson	1	Ttest_pvalue	Coefficient_of_eigenassay	SVD_pCMs_only3CT	NoPrepr	SVD	12868	NCT-NT1_D	N	Kept components	NCT
Drug	D_NCT	NCT	Cell_line.NT1_D	Plate.99	THADA	0.55	0.1272079782049	pearson	1	Ttest_pvalue	Coefficient_of_eigenassay	SVD_pCMs_only3CT	NoPrepr	SVD	6937	NCT-NT1_D	N	Kept components	NCT
Drug	D_NCT	NCT	Cell_line.NT1_D	Plate.99	THAP1	0.55	-0.02800180769564	pearson	1	Ttest_pvalue	Coefficient_of_eigenassay	SVD_pCMs_only3CT	NoPrepr	SVD	12660	NCT-NT1_D	N	Kept components	NCT
Drug	D_NCT	NCT	Cell_line.NT1_D	Plate.99	THAP10	0.55	0.222504507353769	pearson	1	Ttest_pvalue	Coefficient_of_eigenassay	SVD_pCMs_only3CT	NoPrepr	SVD	3787	NCT-NT1_D	N	Kept components	NCT
Drug	D_NCT	NCT	Cell_line.NT1_D	Plate.99	THAP11	0.55	-0.0741181233169578	pearson	1	Ttest_pvalue	Coefficient_of_eigenassay	SVD_pCMs_only3CT	NoPrepr	SVD	9641	NCT-NT1_D	N	Kept components	NCT
Drug	D_NCT	NCT	Cell_line.NT1_D	Plate.99	THAP12	0.55	0.0436624570434025	pearson	1	Ttest_pvalue	Coefficient_of_eigenassay	SVD_pCMs_only3CT	NoPrepr	SVD	11502	NCT-NT1_D	N	Kept components	NCT
Drug	D_NCT	NCT	Cell_line.NT1_D	Plate.99	THAP2	0.55	0.55185626408085	pearson	1	Ttest_pvalue	Coefficient_of_eigenassay	SVD_pCMs_only3CT	NoPrepr	SVD	544	NCT-NT1_D	N	Kept components	NCT
Drug	D_NCT	NCT	Cell_line.NT1_D	Plate.99	THAP3	0.55	0.00400806848325596	pearson	1	Ttest_pvalue	Coefficient_of_eigenassay	SVD_pCMs_only3CT	NoPrepr	SVD	14816	NCT-NT1_D	N	Kept components	NCT
Drug	D_NCT	NCT	Cell_line.NT1_D	Plate.99	THAP4	0.55	0.153346781591659	pearson	1	Ttest_pvalue	Coefficient_of_eigenassay	SVD_pCMs_only3CT	NoPrepr	SVD	5908	NCT-NT1_D	N	Kept components	NCT
Drug	D_NCT	NCT	Cell_line.NT1_D	Plate.99	THAP5	0.55	0.565562714114006	pearson	1	Ttest_pvalue	Coefficient_of_eigenassay	SVD_pCMs_only3CT	NoPrepr	SVD	507	NCT-NT1_D	N	Kept components	NCT
Drug	D_NCT	NCT	Cell_line.NT1_D	Plate.99	THAP6	0.55	0.0773618893113215	pearson	1	Ttest_pvalue	Coefficient_of_eigenassay	SVD_pCMs_only3CT	NoPrepr	SVD	9472	NCT-NT1_D	N	Kept components	NCT
Drug	D_NCT	NCT	Cell_line.NT1_D	Plate.99	THAP7	0.55	0.118627234550282	pearson	1	Ttest_pvalue	Coefficient_of_eigenassay	SVD_pCMs_only3CT	NoPrepr	SVD	7313	NCT-NT1_D	N	Kept components	NCT
Drug	D_NCT	NCT	Cell_line.NT1_D	Plate.99	THAP8	0.55	-0.0130465604555895	pearson	1	Ttest_pvalue	Coefficient_of_eigenassay	SVD_pCMs_only3CT	NoPrepr	SVD	13915	NCT-NT1_D	N	Kept components	NCT
Drug	D_NCT	NCT	Cell_line.NT1_D	Plate.99	THAP9	0.55	0.0588445329780293	pearson	1	Ttest_pvalue	Coefficient_of_eigenassay	SVD_pCMs_only3CT	NoPrepr	SVD	10531	NCT-NT1_D	N	Kept components	NCT
Drug	D_NCT	NCT	Cell_line.NT1_D	Plate.99	THBD	0.55	0.106499730805616	pearson	1	Ttest_pvalue	Coefficient_of_eigenassay	SVD_pCMs_only3CT	NoPrepr	SVD	7904	NCT-NT1_D	N	Kept components	NCT
Drug	D_NCT	NCT	Cell_line.NT1_D	Plate.99	THBS1	0.55	0.0414038109533973	pearson	1	Ttest_pvalue	Coefficient_of_eigenassay	SVD_pCMs_only3CT	NoPrepr	SVD	11684	NCT-NT1_D	N	Kept components	NCT
Drug	D_NCT	NCT	Cell_line.NT1_D	Plate.99	THBS2	0.55	-0.1691267609739	pearson	1	Ttest_pvalue	Coefficient_of_eigenassay	SVD_pCMs_only3CT	NoPrepr	SVD	5361	NCT-NT1_D	N	Kept components	NCT
Drug	D_NCT	NCT	Cell_line.NT1_D	Plate.99	THBS3	0.55	0.0427536327687386	pearson	1	Ttest_pvalue	Coefficient_of_eigenassay	SVD_pCMs_only3CT	NoPrepr	SVD	11582	NCT-NT1_D	N	Kept components	NCT
Drug	D_NCT	NCT	Cell_line.NT1_D	Plate.99	THBS4	0.55	0.832905935828418	pearson	1	Ttest_pvalue	Coefficient_of_eigenassay	SVD_pCMs_only3CT	NoPrepr	SVD	197	NCT-NT1_D	N	Kept components	NCT
Drug	D_NCT	NCT	Cell_line.NT1_D	Plate.99	THEGL	0.55	0.0224528685400505	pearson	1	Ttest_pvalue	Coefficient_of_eigenassay	SVD_pCMs_only3CT	NoPrepr	SVD	13109	NCT-NT1_D	N	Kept components	NCT
Drug	D_NCT	NCT	Cell_line.NT1_D	Plate.99	THEM4	0.55	0.0316918616460654	pearson	1	Ttest_pvalue	Coefficient_of_eigenassay	SVD_pCMs_only3CT	NoPrepr	SVD	12403	NCT-NT1_D	N	Kept components	NCT
Drug	D_NCT	NCT	Cell_line.NT1_D	Plate.99	THEM6	0.55	-0.11186076796479	pearson	1	Ttest_pvalue	Coefficient_of_eigenassay	SVD_pCMs_only3CT	NoPrepr	SVD	7630	NCT-NT1_D	N	Kept components	NCT
Drug	D_NCT	NCT	Cell_line.NT1_D	Plate.99	THEMIS2	0.55	0.00757753335020391	pearson	1	Ttest_pvalue	Coefficient_of_eigenassay	SVD_pCMs_only3CT	NoPrepr	SVD	14435	NCT-NT1_D	N	Kept components	NCT
Drug	D_NCT	NCT	Cell_line.NT1_D	Plate.99	THG1L	0.55	-0.704358626555896	pearson	1	Ttest_pvalue	Coefficient_of_eigenassay	SVD_pCMs_only3CT	NoPrepr	SVD	291	NCT-NT1_D	N	Kept components	NCT
Drug	D_NCT	NCT	Cell_line.NT1_D	Plate.99	THNSL1	0.55	-0.184046150157529	pearson	1	Ttest_pvalue	Coefficient_of_eigenassay	SVD_pCMs_only3CT	NoPrepr	SVD	4827	NCT-NT1_D	N	Kept components	NCT
Drug	D_NCT	NCT	Cell_line.NT1_D	Plate.99	THNSL2	0.55	-0.029024986928811	pearson	1	Ttest_pvalue	Coefficient_of_eigenassay	SVD_pCMs_only3CT	NoPrepr	SVD	12576	NCT-NT1_D	N	Kept components	NCT
Drug	D_NCT	NCT	Cell_line.NT1_D	Plate.99	THOC1	0.55	0.0116402019308529	pearson	1	Ttest_pvalue	Coefficient_of_eigenassay	SVD_pCMs_only3CT	NoPrepr	SVD	14042	NCT-NT1_D	N	Kept components	NCT
Drug	D_NCT	NCT	Cell_line.NT1_D	Plate.99	THOC2	0.55	-0.49808291491148	pearson	1	Ttest_pvalue	Coefficient_of_eigenassay	SVD_pCMs_only3CT	NoPrepr	SVD	700	NCT-NT1_D	N	Kept components	NCT
Drug	D_NCT	NCT	Cell_line.NT1_D	Plate.99	THOC3	0.55	-0.0690837967083645	pearson	1	Ttest_pvalue	Coefficient_of_eigenassay	SVD_pCMs_only3CT	NoPrepr	SVD	9928	NCT-NT1_D	N	Kept components	NCT
Drug	D_NCT	NCT	Cell_line.NT1_D	Plate.99	THOC5	0.55	0.0343601492451493	pearson	1	Ttest_pvalue	Coefficient_of_eigenassay	SVD_pCMs_only3CT	NoPrepr	SVD	12193	NCT-NT1_D	N	Kept components	NCT
Drug	D_NCT	NCT	Cell_line.NT1_D	Plate.99	THOC6	0.55	0.0301351230773762	pearson	1	Ttest_pvalue	Coefficient_of_eigenassay	SVD_pCMs_only3CT	NoPrepr	SVD	12507	NCT-NT1_D	N	Kept components	NCT
Drug	D_NCT	NCT	Cell_line.NT1_D	Plate.99	THOC7	0.55	-0.153190269649188	pearson	1	Ttest_pvalue	Coefficient_of_eigenassay	SVD_pCMs_only3CT	NoPrepr	SVD	5913	NCT-NT1_D	N	Kept components	NCT
Drug	D_NCT	NCT	Cell_line.NT1_D	Plate.99	THOP1	0.55	-0.05446270942182	pearson	1	Ttest_pvalue	Coefficient_of_eigenassay	SVD_pCMs_only3CT	NoPrepr	SVD	10780	NCT-NT1_D	N	Kept components	NCT
Drug	D_NCT	NCT	Cell_line.NT1_D	Plate.99	THRA	0.55	0.163614582203478	pearson	1	Ttest_pvalue	Coefficient_of_eigenassay	SVD_pCMs_only3CT	NoPrepr	SVD	5555	NCT-NT1_D	N	Kept components	NCT
Drug	D_NCT	NCT	Cell_line.NT1_D	Plate.99	THRAP3	0.55	0.0579479012636869	pearson	1	Ttest_pvalue	Coefficient_of_eigenassay	SVD_pCMs_only3CT	NoPrepr	SVD	10579	NCT-NT1_D	N	Kept components	NCT
Drug	D_NCT	NCT	Cell_line.NT1_D	Plate.99	THRB	0.55	-0.247382853246835	pearson	1	Ttest_pvalue	Coefficient_of_eigenassay	SVD_pCMs_only3CT	NoPrepr	SVD	3196	NCT-NT1_D	N	Kept components	NCT
Drug	D_NCT	NCT	Cell_line.NT1_D	Plate.99	THRSP	0.55	-0.00283783416898755	pearson	1	Ttest_pvalue	Coefficient_of_eigenassay	SVD_pCMs_only3CT	NoPrepr	SVD	14946	NCT-NT1_D	N	Kept components	NCT
Drug	D_NCT	NCT	Cell_line.NT1_D	Plate.99	THSD1	0.55	0.146734373559744	pearson	1	Ttest_pvalue	Coefficient_of_eigenassay	SVD_pCMs_only3CT	NoPrepr	SVD	6173	NCT-NT1_D	N	Kept components	NCT
Drug	D_NCT	NCT	Cell_line.NT1_D	Plate.99	THSD4	0.55	-0.0897560655883145	pearson	1	Ttest_pvalue	Coefficient_of_eigenassay	SVD_pCMs_only3CT	NoPrepr	SVD	8792	NCT-NT1_D	N	Kept components	NCT
Drug	D_NCT	NCT	Cell_line.NT1_D	Plate.99	THSD7A	0.55	1.03581717587179	pearson	1	Ttest_pvalue	Coefficient_of_eigenassay	SVD_pCMs_only3CT	NoPrepr	SVD	125	NCT-NT1_D	N	Kept components	NCT
Drug	D_NCT	NCT	Cell_line.NT1_D	Plate.99	THSD7B	0.55	-0.0217474762484968	pearson	1	Ttest_pvalue	Coefficient_of_eigenassay	SVD_pCMs_only3CT	NoPrepr	SVD	13170	NCT-NT1_D	N	Kept components	NCT
Drug	D_NCT	NCT	Cell_line.NT1_D	Plate.99	THTPA	0.55	0.100275949497009	pearson	1	Ttest_pvalue	Coefficient_of_eigenassay	SVD_pCMs_only3CT	NoPrepr	SVD	8218	NCT-NT1_D	N	Kept components	NCT
Drug	D_NCT	NCT	Cell_line.NT1_D	Plate.99	THUMPD1	0.55	-0.0205882670164257	pearson	1	Ttest_pvalue	Coefficient_of_eigenassay	SVD_pCMs_only3CT	NoPrepr	SVD	13271	NCT-NT1_D	N	Kept components	NCT
Drug	D_NCT	NCT	Cell_line.NT1_D	Plate.99	THUMPD2	0.55	0.0271143191652243	pearson	1	Ttest_pvalue	Coefficient_of_eigenassay	SVD_pCMs_only3CT	NoPrepr	SVD	12731	NCT-NT1_D	N	Kept components	NCT
Drug	D_NCT	NCT	Cell_line.NT1_D	Plate.99	THUMPD3	0.55	0.136964713230818	pearson	1	Ttest_pvalue	Coefficient_of_eigenassay	SVD_pCMs_only3CT	NoPrepr	SVD	6543	NCT-NT1_D	N	Kept components	NCT
Drug	D_NCT	NCT	Cell_line.NT1_D	Plate.99	THY1	0.55	-0.496606699289127	pearson	1	Ttest_pvalue	Coefficient_of_eigenassay	SVD_pCMs_only3CT	NoPrepr	SVD	709	NCT-NT1_D	N	Kept components	NCT
Drug	D_NCT	NCT	Cell_line.NT1_D	Plate.99	THYN1	0.55	-0.125096099008601	pearson	1	Ttest_pvalue	Coefficient_of_eigenassay	SVD_pCMs_only3CT	NoPrepr	SVD	7026	NCT-NT1_D	N	Kept components	NCT
Drug	D_NCT	NCT	Cell_line.NT1_D	Plate.99	TIA1	0.55	0.568303445923318	pearson	1	Ttest_pvalue	Coefficient_of_eigenassay	SVD_pCMs_only3CT	NoPrepr	SVD	500	NCT-NT1_D	N	Kept components	NCT
Drug	D_NCT	NCT	Cell_line.NT1_D	Plate.99	TIAF1	0.55	-0.138083669807807	pearson	1	Ttest_pvalue	Coefficient_of_eigenassay	SVD_pCMs_only3CT	NoPrepr	SVD	6497	NCT-NT1_D	N	Kept components	NCT
Drug	D_NCT	NCT	Cell_line.NT1_D	Plate.99	TIAL1	0.55	-0.0308118359918109	pearson	1	Ttest_pvalue	Coefficient_of_eigenassay	SVD_pCMs_only3CT	NoPrepr	SVD	12462	NCT-NT1_D	N	Kept components	NCT
Drug	D_NCT	NCT	Cell_line.NT1_D	Plate.99	TIAM1	0.55	-0.230693147969545	pearson	1	Ttest_pvalue	Coefficient_of_eigenassay	SVD_pCMs_only3CT	NoPrepr	SVD	3568	NCT-NT1_D	N	Kept components	NCT
Drug	D_NCT	NCT	Cell_line.NT1_D	Plate.99	TIAM2	0.55	-0.130490044755925	pearson	1	Ttest_pvalue	Coefficient_of_eigenassay	SVD_pCMs_only3CT	NoPrepr	SVD	6789	NCT-NT1_D	N	Kept components	NCT
Drug	D_NCT	NCT	Cell_line.NT1_D	Plate.99	TICAM1	0.55	0.024350028523105	pearson	1	Ttest_pvalue	Coefficient_of_eigenassay	SVD_pCMs_only3CT	NoPrepr	SVD	12945	NCT-NT1_D	N	Kept components	NCT
Drug	D_NCT	NCT	Cell_line.NT1_D	Plate.99	TICRR	0.55	-0.0637014086975021	pearson	1	Ttest_pvalue	Coefficient_of_eigenassay	SVD_pCMs_only3CT	NoPrepr	SVD	10263	NCT-NT1_D	N	Kept components	NCT
Drug	D_NCT	NCT	Cell_line.NT1_D	Plate.99	TIE1	0.55	-0.0917592793998811	pearson	1	Ttest_pvalue	Coefficient_of_eigenassay	SVD_pCMs_only3CT	NoPrepr	SVD	8678	NCT-NT1_D	N	Kept components	NCT
Drug	D_NCT	NCT	Cell_line.NT1_D	Plate.99	TIFA	0.55	-5.04778341079379	pearson	1	Ttest_pvalue	Coefficient_of_eigenassay	SVD_pCMs_only3CT	NoPrepr	SVD	10	NCT-NT1_D	N	Kept components	NCT
Drug	D_NCT	NCT	Cell_line.NT1_D	Plate.99	TIGAR	0.55	-0.00688832193476033	pearson	1	Ttest_pvalue	Coefficient_of_eigenassay	SVD_pCMs_only3CT	NoPrepr	SVD	14506	NCT-NT1_D	N	Kept components	NCT
Drug	D_NCT	NCT	Cell_line.NT1_D	Plate.99	TIGD1	0.55	0.151360862344667	pearson	1	Ttest_pvalue	Coefficient_of_eigenassay	SVD_pCMs_only3CT	NoPrepr	SVD	5997	NCT-NT1_D	N	Kept components	NCT
Drug	D_NCT	NCT	Cell_line.NT1_D	Plate.99	TIGD2	0.55	0.232214083089289	pearson	1	Ttest_pvalue	Coefficient_of_eigenassay	SVD_pCMs_only3CT	NoPrepr	SVD	3523	NCT-NT1_D	N	Kept components	NCT
Drug	D_NCT	NCT	Cell_line.NT1_D	Plate.99	TIGD3	0.55	-0.0125834556119343	pearson	1	Ttest_pvalue	Coefficient_of_eigenassay	SVD_pCMs_only3CT	NoPrepr	SVD	13948	NCT-NT1_D	N	Kept components	NCT
Drug	D_NCT	NCT	Cell_line.NT1_D	Plate.99	TIGD4	0.55	0.0242674232805657	pearson	1	Ttest_pvalue	Coefficient_of_eigenassay	SVD_pCMs_only3CT	NoPrepr	SVD	12954	NCT-NT1_D	N	Kept components	NCT
Drug	D_NCT	NCT	Cell_line.NT1_D	Plate.99	TIGD6	0.55	-0.0976172415678209	pearson	1	Ttest_pvalue	Coefficient_of_eigenassay	SVD_pCMs_only3CT	NoPrepr	SVD	8372	NCT-NT1_D	N	Kept components	NCT
Drug	D_NCT	NCT	Cell_line.NT1_D	Plate.99	TIGD7	0.55	0.252648307193932	pearson	1	Ttest_pvalue	Coefficient_of_eigenassay	SVD_pCMs_only3CT	NoPrepr	SVD	3079	NCT-NT1_D	N	Kept components	NCT
Drug	D_NCT	NCT	Cell_line.NT1_D	Plate.99	TIMELESS	0.55	0.243250857795803	pearson	1	Ttest_pvalue	Coefficient_of_eigenassay	SVD_pCMs_only3CT	NoPrepr	SVD	3282	NCT-NT1_D	N	Kept components	NCT
Drug	D_NCT	NCT	Cell_line.NT1_D	Plate.99	TIMM10	0.55	-0.0566446526166401	pearson	1	Ttest_pvalue	Coefficient_of_eigenassay	SVD_pCMs_only3CT	NoPrepr	SVD	10645	NCT-NT1_D	N	Kept components	NCT
Drug	D_NCT	NCT	Cell_line.NT1_D	Plate.99	TIMM10B	0.55	-0.0738107435978726	pearson	1	Ttest_pvalue	Coefficient_of_eigenassay	SVD_pCMs_only3CT	NoPrepr	SVD	9656	NCT-NT1_D	N	Kept components	NCT
Drug	D_NCT	NCT	Cell_line.NT1_D	Plate.99	TIMM13	0.55	-0.260731027585729	pearson	1	Ttest_pvalue	Coefficient_of_eigenassay	SVD_pCMs_only3CT	NoPrepr	SVD	2921	NCT-NT1_D	N	Kept components	NCT
Drug	D_NCT	NCT	Cell_line.NT1_D	Plate.99	TIMM17A	0.55	-0.164991661069083	pearson	1	Ttest_pvalue	Coefficient_of_eigenassay	SVD_pCMs_only3CT	NoPrepr	SVD	5503	NCT-NT1_D	N	Kept components	NCT
Drug	D_NCT	NCT	Cell_line.NT1_D	Plate.99	TIMM17B	0.55	-1.95478224623678	pearson	1	Ttest_pvalue	Coefficient_of_eigenassay	SVD_pCMs_only3CT	NoPrepr	SVD	47	NCT-NT1_D	N	Kept components	NCT
Drug	D_NCT	NCT	Cell_line.NT1_D	Plate.99	TIMM21	0.55	0.0226033626989207	pearson	1	Ttest_pvalue	Coefficient_of_eigenassay	SVD_pCMs_only3CT	NoPrepr	SVD	13090	NCT-NT1_D	N	Kept components	NCT
Drug	D_NCT	NCT	Cell_line.NT1_D	Plate.99	TIMM23	0.55	-0.178162060087626	pearson	1	Ttest_pvalue	Coefficient_of_eigenassay	SVD_pCMs_only3CT	NoPrepr	SVD	5048	NCT-NT1_D	N	Kept components	NCT
Drug	D_NCT	NCT	Cell_line.NT1_D	Plate.99	TIMM23B	0.55	-0.215357960045802	pearson	1	Ttest_pvalue	Coefficient_of_eigenassay	SVD_pCMs_only3CT	NoPrepr	SVD	3951	NCT-NT1_D	N	Kept components	NCT
Drug	D_NCT	NCT	Cell_line.NT1_D	Plate.99	TIMM29	0.55	-0.17206985109283	pearson	1	Ttest_pvalue	Coefficient_of_eigenassay	SVD_pCMs_only3CT	NoPrepr	SVD	5246	NCT-NT1_D	N	Kept components	NCT
Drug	D_NCT	NCT	Cell_line.NT1_D	Plate.99	TIMM44	0.55	0.0607319264140493	pearson	1	Ttest_pvalue	Coefficient_of_eigenassay	SVD_pCMs_only3CT	NoPrepr	SVD	10431	NCT-NT1_D	N	Kept components	NCT
Drug	D_NCT	NCT	Cell_line.NT1_D	Plate.99	TIMM50	0.55	-0.117033300615481	pearson	1	Ttest_pvalue	Coefficient_of_eigenassay	SVD_pCMs_only3CT	NoPrepr	SVD	7394	NCT-NT1_D	N	Kept components	NCT
Drug	D_NCT	NCT	Cell_line.NT1_D	Plate.99	TIMM8A	0.55	-0.246044814194263	pearson	1	Ttest_pvalue	Coefficient_of_eigenassay	SVD_pCMs_only3CT	NoPrepr	SVD	3224	NCT-NT1_D	N	Kept components	NCT
Drug	D_NCT	NCT	Cell_line.NT1_D	Plate.99	TIMM8B	0.55	-0.336394692260052	pearson	1	Ttest_pvalue	Coefficient_of_eigenassay	SVD_pCMs_only3CT	NoPrepr	SVD	1800	NCT-NT1_D	N	Kept components	NCT
Drug	D_NCT	NCT	Cell_line.NT1_D	Plate.99	TIMM9	0.55	0.110113272663391	pearson	1	Ttest_pvalue	Coefficient_of_eigenassay	SVD_pCMs_only3CT	NoPrepr	SVD	7714	NCT-NT1_D	N	Kept components	NCT
Drug	D_NCT	NCT	Cell_line.NT1_D	Plate.99	TIMMDC1	0.55	0.0337687054143241	pearson	1	Ttest_pvalue	Coefficient_of_eigenassay	SVD_pCMs_only3CT	NoPrepr	SVD	12239	NCT-NT1_D	N	Kept components	NCT
Drug	D_NCT	NCT	Cell_line.NT1_D	Plate.99	TIMP1	0.55	-0.316447161164634	pearson	1	Ttest_pvalue	Coefficient_of_eigenassay	SVD_pCMs_only3CT	NoPrepr	SVD	2028	NCT-NT1_D	N	Kept components	NCT
Drug	D_NCT	NCT	Cell_line.NT1_D	Plate.99	TIMP2	0.55	-0.014408797210459	pearson	1	Ttest_pvalue	Coefficient_of_eigenassay	SVD_pCMs_only3CT	NoPrepr	SVD	13793	NCT-NT1_D	N	Kept components	NCT
Drug	D_NCT	NCT	Cell_line.NT1_D	Plate.99	TIMP3	0.55	0.00870558637788085	pearson	1	Ttest_pvalue	Coefficient_of_eigenassay	SVD_pCMs_only3CT	NoPrepr	SVD	14312	NCT-NT1_D	N	Kept components	NCT
Drug	D_NCT	NCT	Cell_line.NT1_D	Plate.99	TIMP4	0.55	-0.0779441746561721	pearson	1	Ttest_pvalue	Coefficient_of_eigenassay	SVD_pCMs_only3CT	NoPrepr	SVD	9442	NCT-NT1_D	N	Kept components	NCT
Drug	D_NCT	NCT	Cell_line.NT1_D	Plate.99	TINAGL1	0.55	-0.111886142007416	pearson	1	Ttest_pvalue	Coefficient_of_eigenassay	SVD_pCMs_only3CT	NoPrepr	SVD	7628	NCT-NT1_D	N	Kept components	NCT
Drug	D_NCT	NCT	Cell_line.NT1_D	Plate.99	TINF2	0.55	0.0468978692888814	pearson	1	Ttest_pvalue	Coefficient_of_eigenassay	SVD_pCMs_only3CT	NoPrepr	SVD	11292	NCT-NT1_D	N	Kept components	NCT
Drug	D_NCT	NCT	Cell_line.NT1_D	Plate.99	TIPARP	0.55	0.385658654371287	pearson	1	Ttest_pvalue	Coefficient_of_eigenassay	SVD_pCMs_only3CT	NoPrepr	SVD	1309	NCT-NT1_D	N	Kept components	NCT
Drug	D_NCT	NCT	Cell_line.NT1_D	Plate.99	TIPIN	0.55	0.123293612337826	pearson	1	Ttest_pvalue	Coefficient_of_eigenassay	SVD_pCMs_only3CT	NoPrepr	SVD	7112	NCT-NT1_D	N	Kept components	NCT
Drug	D_NCT	NCT	Cell_line.NT1_D	Plate.99	TIPRL	0.55	-0.00251398294892951	pearson	1	Ttest_pvalue	Coefficient_of_eigenassay	SVD_pCMs_only3CT	NoPrepr	SVD	14987	NCT-NT1_D	N	Kept components	NCT
Drug	D_NCT	NCT	Cell_line.NT1_D	Plate.99	TIRAP	0.55	0.0327166258226793	pearson	1	Ttest_pvalue	Coefficient_of_eigenassay	SVD_pCMs_only3CT	NoPrepr	SVD	12329	NCT-NT1_D	N	Kept components	NCT
Drug	D_NCT	NCT	Cell_line.NT1_D	Plate.99	TJAP1	0.55	0.128379613264973	pearson	1	Ttest_pvalue	Coefficient_of_eigenassay	SVD_pCMs_only3CT	NoPrepr	SVD	6880	NCT-NT1_D	N	Kept components	NCT
Drug	D_NCT	NCT	Cell_line.NT1_D	Plate.99	TJP1	0.55	0.216727235739649	pearson	1	Ttest_pvalue	Coefficient_of_eigenassay	SVD_pCMs_only3CT	NoPrepr	SVD	3918	NCT-NT1_D	N	Kept components	NCT
Drug	D_NCT	NCT	Cell_line.NT1_D	Plate.99	TJP2	0.55	0.164598380266588	pearson	1	Ttest_pvalue	Coefficient_of_eigenassay	SVD_pCMs_only3CT	NoPrepr	SVD	5519	NCT-NT1_D	N	Kept components	NCT
Drug	D_NCT	NCT	Cell_line.NT1_D	Plate.99	TJP3	0.55	-0.155512804990462	pearson	1	Ttest_pvalue	Coefficient_of_eigenassay	SVD_pCMs_only3CT	NoPrepr	SVD	5836	NCT-NT1_D	N	Kept components	NCT
Drug	D_NCT	NCT	Cell_line.NT1_D	Plate.99	TK1	0.55	-0.154142252813212	pearson	1	Ttest_pvalue	Coefficient_of_eigenassay	SVD_pCMs_only3CT	NoPrepr	SVD	5885	NCT-NT1_D	N	Kept components	NCT
Drug	D_NCT	NCT	Cell_line.NT1_D	Plate.99	TK2	0.55	0.0256559936105171	pearson	1	Ttest_pvalue	Coefficient_of_eigenassay	SVD_pCMs_only3CT	NoPrepr	SVD	12842	NCT-NT1_D	N	Kept components	NCT
Drug	D_NCT	NCT	Cell_line.NT1_D	Plate.99	TKFC	0.55	-0.114606106159268	pearson	1	Ttest_pvalue	Coefficient_of_eigenassay	SVD_pCMs_only3CT	NoPrepr	SVD	7511	NCT-NT1_D	N	Kept components	NCT
Drug	D_NCT	NCT	Cell_line.NT1_D	Plate.99	TKT	0.55	0.0350930353647905	pearson	1	Ttest_pvalue	Coefficient_of_eigenassay	SVD_pCMs_only3CT	NoPrepr	SVD	12132	NCT-NT1_D	N	Kept components	NCT
Drug	D_NCT	NCT	Cell_line.NT1_D	Plate.99	TKTL1	0.55	0.0309684528088964	pearson	1	Ttest_pvalue	Coefficient_of_eigenassay	SVD_pCMs_only3CT	NoPrepr	SVD	12453	NCT-NT1_D	N	Kept components	NCT
Drug	D_NCT	NCT	Cell_line.NT1_D	Plate.99	TLCD1	0.55	-0.254528448845798	pearson	1	Ttest_pvalue	Coefficient_of_eigenassay	SVD_pCMs_only3CT	NoPrepr	SVD	3043	NCT-NT1_D	N	Kept components	NCT
Drug	D_NCT	NCT	Cell_line.NT1_D	Plate.99	TLDC1	0.55	-0.209245639119991	pearson	1	Ttest_pvalue	Coefficient_of_eigenassay	SVD_pCMs_only3CT	NoPrepr	SVD	4118	NCT-NT1_D	N	Kept components	NCT
Drug	D_NCT	NCT	Cell_line.NT1_D	Plate.99	TLE1	0.55	-0.116737814133814	pearson	1	Ttest_pvalue	Coefficient_of_eigenassay	SVD_pCMs_only3CT	NoPrepr	SVD	7410	NCT-NT1_D	N	Kept components	NCT
Drug	D_NCT	NCT	Cell_line.NT1_D	Plate.99	TLE2	0.55	0.0482092954412975	pearson	1	Ttest_pvalue	Coefficient_of_eigenassay	SVD_pCMs_only3CT	NoPrepr	SVD	11196	NCT-NT1_D	N	Kept components	NCT
Drug	D_NCT	NCT	Cell_line.NT1_D	Plate.99	TLE3	0.55	-0.141637433544465	pearson	1	Ttest_pvalue	Coefficient_of_eigenassay	SVD_pCMs_only3CT	NoPrepr	SVD	6364	NCT-NT1_D	N	Kept components	NCT
Drug	D_NCT	NCT	Cell_line.NT1_D	Plate.99	TLE4	0.55	0.264960559338559	pearson	1	Ttest_pvalue	Coefficient_of_eigenassay	SVD_pCMs_only3CT	NoPrepr	SVD	2840	NCT-NT1_D	N	Kept components	NCT
Drug	D_NCT	NCT	Cell_line.NT1_D	Plate.99	TLE6	0.55	0.0732756847493332	pearson	1	Ttest_pvalue	Coefficient_of_eigenassay	SVD_pCMs_only3CT	NoPrepr	SVD	9683	NCT-NT1_D	N	Kept components	NCT
Drug	D_NCT	NCT	Cell_line.NT1_D	Plate.99	TLK1	0.55	0.254628266662349	pearson	1	Ttest_pvalue	Coefficient_of_eigenassay	SVD_pCMs_only3CT	NoPrepr	SVD	3042	NCT-NT1_D	N	Kept components	NCT
Drug	D_NCT	NCT	Cell_line.NT1_D	Plate.99	TLK2	0.55	-0.13192036150153	pearson	1	Ttest_pvalue	Coefficient_of_eigenassay	SVD_pCMs_only3CT	NoPrepr	SVD	6742	NCT-NT1_D	N	Kept components	NCT
Drug	D_NCT	NCT	Cell_line.NT1_D	Plate.99	TLL1	0.55	-0.226004358818357	pearson	1	Ttest_pvalue	Coefficient_of_eigenassay	SVD_pCMs_only3CT	NoPrepr	SVD	3685	NCT-NT1_D	N	Kept components	NCT
Drug	D_NCT	NCT	Cell_line.NT1_D	Plate.99	TLL2	0.55	-0.152812140829345	pearson	1	Ttest_pvalue	Coefficient_of_eigenassay	SVD_pCMs_only3CT	NoPrepr	SVD	5931	NCT-NT1_D	N	Kept components	NCT
Drug	D_NCT	NCT	Cell_line.NT1_D	Plate.99	TLN1	0.55	-0.0789082725970086	pearson	1	Ttest_pvalue	Coefficient_of_eigenassay	SVD_pCMs_only3CT	NoPrepr	SVD	9367	NCT-NT1_D	N	Kept components	NCT
Drug	D_NCT	NCT	Cell_line.NT1_D	Plate.99	TLN2	0.55	-0.038244187878826	pearson	1	Ttest_pvalue	Coefficient_of_eigenassay	SVD_pCMs_only3CT	NoPrepr	SVD	11913	NCT-NT1_D	N	Kept components	NCT
Drug	D_NCT	NCT	Cell_line.NT1_D	Plate.99	TLNRD1	0.55	-0.230875843899725	pearson	1	Ttest_pvalue	Coefficient_of_eigenassay	SVD_pCMs_only3CT	NoPrepr	SVD	3562	NCT-NT1_D	N	Kept components	NCT
Drug	D_NCT	NCT	Cell_line.NT1_D	Plate.99	TLR1	0.55	0.0123501270550222	pearson	1	Ttest_pvalue	Coefficient_of_eigenassay	SVD_pCMs_only3CT	NoPrepr	SVD	13972	NCT-NT1_D	N	Kept components	NCT
Drug	D_NCT	NCT	Cell_line.NT1_D	Plate.99	TLR3	0.55	0.212022092807652	pearson	1	Ttest_pvalue	Coefficient_of_eigenassay	SVD_pCMs_only3CT	NoPrepr	SVD	4043	NCT-NT1_D	N	Kept components	NCT
Drug	D_NCT	NCT	Cell_line.NT1_D	Plate.99	TLR4	0.55	-0.429053773465199	pearson	1	Ttest_pvalue	Coefficient_of_eigenassay	SVD_pCMs_only3CT	NoPrepr	SVD	1025	NCT-NT1_D	N	Kept components	NCT
Drug	D_NCT	NCT	Cell_line.NT1_D	Plate.99	TLR5	0.55	-0.0307079726680023	pearson	1	Ttest_pvalue	Coefficient_of_eigenassay	SVD_pCMs_only3CT	NoPrepr	SVD	12471	NCT-NT1_D	N	Kept components	NCT
Drug	D_NCT	NCT	Cell_line.NT1_D	Plate.99	TLR6	0.55	0.0146460418224404	pearson	1	Ttest_pvalue	Coefficient_of_eigenassay	SVD_pCMs_only3CT	NoPrepr	SVD	13769	NCT-NT1_D	N	Kept components	NCT
Drug	D_NCT	NCT	Cell_line.NT1_D	Plate.99	TLX1	0.55	-0.123868114680074	pearson	1	Ttest_pvalue	Coefficient_of_eigenassay	SVD_pCMs_only3CT	NoPrepr	SVD	7083	NCT-NT1_D	N	Kept components	NCT
Drug	D_NCT	NCT	Cell_line.NT1_D	Plate.99	TLX2	0.55	-0.0878282592115628	pearson	1	Ttest_pvalue	Coefficient_of_eigenassay	SVD_pCMs_only3CT	NoPrepr	SVD	8894	NCT-NT1_D	N	Kept components	NCT
Drug	D_NCT	NCT	Cell_line.NT1_D	Plate.99	TLX3	0.55	-0.258726551038279	pearson	1	Ttest_pvalue	Coefficient_of_eigenassay	SVD_pCMs_only3CT	NoPrepr	SVD	2966	NCT-NT1_D	N	Kept components	NCT
Drug	D_NCT	NCT	Cell_line.NT1_D	Plate.99	TM2D1	0.55	-0.042557247941463	pearson	1	Ttest_pvalue	Coefficient_of_eigenassay	SVD_pCMs_only3CT	NoPrepr	SVD	11604	NCT-NT1_D	N	Kept components	NCT
Drug	D_NCT	NCT	Cell_line.NT1_D	Plate.99	TM2D2	0.55	-0.0779410123437162	pearson	1	Ttest_pvalue	Coefficient_of_eigenassay	SVD_pCMs_only3CT	NoPrepr	SVD	9443	NCT-NT1_D	N	Kept components	NCT
Drug	D_NCT	NCT	Cell_line.NT1_D	Plate.99	TM2D3	0.55	-0.0573132429047136	pearson	1	Ttest_pvalue	Coefficient_of_eigenassay	SVD_pCMs_only3CT	NoPrepr	SVD	10618	NCT-NT1_D	N	Kept components	NCT
Drug	D_NCT	NCT	Cell_line.NT1_D	Plate.99	TM4SF1	0.55	-1.09336285048378	pearson	1	Ttest_pvalue	Coefficient_of_eigenassay	SVD_pCMs_only3CT	NoPrepr	SVD	108	NCT-NT1_D	N	Kept components	NCT
Drug	D_NCT	NCT	Cell_line.NT1_D	Plate.99	TM6SF1	0.55	0.209885562234691	pearson	1	Ttest_pvalue	Coefficient_of_eigenassay	SVD_pCMs_only3CT	NoPrepr	SVD	4102	NCT-NT1_D	N	Kept components	NCT
Drug	D_NCT	NCT	Cell_line.NT1_D	Plate.99	TM6SF2	0.55	-0.281174480802887	pearson	1	Ttest_pvalue	Coefficient_of_eigenassay	SVD_pCMs_only3CT	NoPrepr	SVD	2545	NCT-NT1_D	N	Kept components	NCT
Drug	D_NCT	NCT	Cell_line.NT1_D	Plate.99	TM7SF2	0.55	-0.426712708171084	pearson	1	Ttest_pvalue	Coefficient_of_eigenassay	SVD_pCMs_only3CT	NoPrepr	SVD	1037	NCT-NT1_D	N	Kept components	NCT
Drug	D_NCT	NCT	Cell_line.NT1_D	Plate.99	TM7SF3	0.55	0.0426546712864339	pearson	1	Ttest_pvalue	Coefficient_of_eigenassay	SVD_pCMs_only3CT	NoPrepr	SVD	11594	NCT-NT1_D	N	Kept components	NCT
Drug	D_NCT	NCT	Cell_line.NT1_D	Plate.99	TM9SF1	0.55	-0.111570543414985	pearson	1	Ttest_pvalue	Coefficient_of_eigenassay	SVD_pCMs_only3CT	NoPrepr	SVD	7645	NCT-NT1_D	N	Kept components	NCT
Drug	D_NCT	NCT	Cell_line.NT1_D	Plate.99	TM9SF2	0.55	0.0530273805096239	pearson	1	Ttest_pvalue	Coefficient_of_eigenassay	SVD_pCMs_only3CT	NoPrepr	SVD	10875	NCT-NT1_D	N	Kept components	NCT
Drug	D_NCT	NCT	Cell_line.NT1_D	Plate.99	TM9SF3	0.55	-0.156030145706657	pearson	1	Ttest_pvalue	Coefficient_of_eigenassay	SVD_pCMs_only3CT	NoPrepr	SVD	5817	NCT-NT1_D	N	Kept components	NCT
Drug	D_NCT	NCT	Cell_line.NT1_D	Plate.99	TM9SF4	0.55	0.252125725521783	pearson	1	Ttest_pvalue	Coefficient_of_eigenassay	SVD_pCMs_only3CT	NoPrepr	SVD	3095	NCT-NT1_D	N	Kept components	NCT
Drug	D_NCT	NCT	Cell_line.NT1_D	Plate.99	TMA16	0.55	0.124602483218595	pearson	1	Ttest_pvalue	Coefficient_of_eigenassay	SVD_pCMs_only3CT	NoPrepr	SVD	7059	NCT-NT1_D	N	Kept components	NCT
Drug	D_NCT	NCT	Cell_line.NT1_D	Plate.99	TMA7	0.55	-0.0118862560098186	pearson	1	Ttest_pvalue	Coefficient_of_eigenassay	SVD_pCMs_only3CT	NoPrepr	SVD	14024	NCT-NT1_D	N	Kept components	NCT
Drug	D_NCT	NCT	Cell_line.NT1_D	Plate.99	TMBIM1	0.55	-0.357194047273952	pearson	1	Ttest_pvalue	Coefficient_of_eigenassay	SVD_pCMs_only3CT	NoPrepr	SVD	1582	NCT-NT1_D	N	Kept components	NCT
Drug	D_NCT	NCT	Cell_line.NT1_D	Plate.99	TMBIM4	0.55	0.0196265746724507	pearson	1	Ttest_pvalue	Coefficient_of_eigenassay	SVD_pCMs_only3CT	NoPrepr	SVD	13343	NCT-NT1_D	N	Kept components	NCT
Drug	D_NCT	NCT	Cell_line.NT1_D	Plate.99	TMBIM6	0.55	-0.914980748014053	pearson	1	Ttest_pvalue	Coefficient_of_eigenassay	SVD_pCMs_only3CT	NoPrepr	SVD	159	NCT-NT1_D	N	Kept components	NCT
Drug	D_NCT	NCT	Cell_line.NT1_D	Plate.99	TMC2	0.55	-0.0418639935409476	pearson	1	Ttest_pvalue	Coefficient_of_eigenassay	SVD_pCMs_only3CT	NoPrepr	SVD	11650	NCT-NT1_D	N	Kept components	NCT
Drug	D_NCT	NCT	Cell_line.NT1_D	Plate.99	TMC3	0.55	-0.105958512366781	pearson	1	Ttest_pvalue	Coefficient_of_eigenassay	SVD_pCMs_only3CT	NoPrepr	SVD	7929	NCT-NT1_D	N	Kept components	NCT
Drug	D_NCT	NCT	Cell_line.NT1_D	Plate.99	TMC5	0.55	-0.0533164434573555	pearson	1	Ttest_pvalue	Coefficient_of_eigenassay	SVD_pCMs_only3CT	NoPrepr	SVD	10850	NCT-NT1_D	N	Kept components	NCT
Drug	D_NCT	NCT	Cell_line.NT1_D	Plate.99	TMC6	0.55	-0.410381043515487	pearson	1	Ttest_pvalue	Coefficient_of_eigenassay	SVD_pCMs_only3CT	NoPrepr	SVD	1144	NCT-NT1_D	N	Kept components	NCT
Drug	D_NCT	NCT	Cell_line.NT1_D	Plate.99	TMC7	0.55	-0.101037146919514	pearson	1	Ttest_pvalue	Coefficient_of_eigenassay	SVD_pCMs_only3CT	NoPrepr	SVD	8188	NCT-NT1_D	N	Kept components	NCT
Drug	D_NCT	NCT	Cell_line.NT1_D	Plate.99	TMC8	0.55	-0.07054693205063	pearson	1	Ttest_pvalue	Coefficient_of_eigenassay	SVD_pCMs_only3CT	NoPrepr	SVD	9851	NCT-NT1_D	N	Kept components	NCT
Drug	D_NCT	NCT	Cell_line.NT1_D	Plate.99	TMCC1	0.55	-0.426241172368169	pearson	1	Ttest_pvalue	Coefficient_of_eigenassay	SVD_pCMs_only3CT	NoPrepr	SVD	1041	NCT-NT1_D	N	Kept components	NCT
Drug	D_NCT	NCT	Cell_line.NT1_D	Plate.99	TMCC2	0.55	0.0962995959028814	pearson	1	Ttest_pvalue	Coefficient_of_eigenassay	SVD_pCMs_only3CT	NoPrepr	SVD	8450	NCT-NT1_D	N	Kept components	NCT
Drug	D_NCT	NCT	Cell_line.NT1_D	Plate.99	TMCC3	0.55	0.0769612686198538	pearson	1	Ttest_pvalue	Coefficient_of_eigenassay	SVD_pCMs_only3CT	NoPrepr	SVD	9493	NCT-NT1_D	N	Kept components	NCT
Drug	D_NCT	NCT	Cell_line.NT1_D	Plate.99	TMCO1	0.55	0.0797249377094234	pearson	1	Ttest_pvalue	Coefficient_of_eigenassay	SVD_pCMs_only3CT	NoPrepr	SVD	9319	NCT-NT1_D	N	Kept components	NCT
Drug	D_NCT	NCT	Cell_line.NT1_D	Plate.99	TMCO3	0.55	-0.00382340537861645	pearson	1	Ttest_pvalue	Coefficient_of_eigenassay	SVD_pCMs_only3CT	NoPrepr	SVD	14834	NCT-NT1_D	N	Kept components	NCT
Drug	D_NCT	NCT	Cell_line.NT1_D	Plate.99	TMCO4	0.55	-0.110609149341937	pearson	1	Ttest_pvalue	Coefficient_of_eigenassay	SVD_pCMs_only3CT	NoPrepr	SVD	7683	NCT-NT1_D	N	Kept components	NCT
Drug	D_NCT	NCT	Cell_line.NT1_D	Plate.99	TMCO6	0.55	0.0477019882288705	pearson	1	Ttest_pvalue	Coefficient_of_eigenassay	SVD_pCMs_only3CT	NoPrepr	SVD	11232	NCT-NT1_D	N	Kept components	NCT
Drug	D_NCT	NCT	Cell_line.NT1_D	Plate.99	TMED1	0.55	0.129770073891113	pearson	1	Ttest_pvalue	Coefficient_of_eigenassay	SVD_pCMs_only3CT	NoPrepr	SVD	6812	NCT-NT1_D	N	Kept components	NCT
Drug	D_NCT	NCT	Cell_line.NT1_D	Plate.99	TMED10	0.55	0.210297456477715	pearson	1	Ttest_pvalue	Coefficient_of_eigenassay	SVD_pCMs_only3CT	NoPrepr	SVD	4085	NCT-NT1_D	N	Kept components	NCT
Drug	D_NCT	NCT	Cell_line.NT1_D	Plate.99	TMED2	0.55	-0.0613391835630059	pearson	1	Ttest_pvalue	Coefficient_of_eigenassay	SVD_pCMs_only3CT	NoPrepr	SVD	10387	NCT-NT1_D	N	Kept components	NCT
Drug	D_NCT	NCT	Cell_line.NT1_D	Plate.99	TMED3	0.55	-0.106251564994605	pearson	1	Ttest_pvalue	Coefficient_of_eigenassay	SVD_pCMs_only3CT	NoPrepr	SVD	7911	NCT-NT1_D	N	Kept components	NCT
Drug	D_NCT	NCT	Cell_line.NT1_D	Plate.99	TMED4	0.55	0.115256052558901	pearson	1	Ttest_pvalue	Coefficient_of_eigenassay	SVD_pCMs_only3CT	NoPrepr	SVD	7476	NCT-NT1_D	N	Kept components	NCT
Drug	D_NCT	NCT	Cell_line.NT1_D	Plate.99	TMED5	0.55	0.246151865534682	pearson	1	Ttest_pvalue	Coefficient_of_eigenassay	SVD_pCMs_only3CT	NoPrepr	SVD	3220	NCT-NT1_D	N	Kept components	NCT
Drug	D_NCT	NCT	Cell_line.NT1_D	Plate.99	TMED6	0.55	-0.0327206940913015	pearson	1	Ttest_pvalue	Coefficient_of_eigenassay	SVD_pCMs_only3CT	NoPrepr	SVD	12328	NCT-NT1_D	N	Kept components	NCT
Drug	D_NCT	NCT	Cell_line.NT1_D	Plate.99	TMED7	0.55	0.126879299544574	pearson	1	Ttest_pvalue	Coefficient_of_eigenassay	SVD_pCMs_only3CT	NoPrepr	SVD	6953	NCT-NT1_D	N	Kept components	NCT
Drug	D_NCT	NCT	Cell_line.NT1_D	Plate.99	TMED8	0.55	0.0122590265225677	pearson	1	Ttest_pvalue	Coefficient_of_eigenassay	SVD_pCMs_only3CT	NoPrepr	SVD	13980	NCT-NT1_D	N	Kept components	NCT
Drug	D_NCT	NCT	Cell_line.NT1_D	Plate.99	TMED9	0.55	-0.255144039906466	pearson	1	Ttest_pvalue	Coefficient_of_eigenassay	SVD_pCMs_only3CT	NoPrepr	SVD	3033	NCT-NT1_D	N	Kept components	NCT
Drug	D_NCT	NCT	Cell_line.NT1_D	Plate.99	TMEFF2	0.55	-0.228241498745545	pearson	1	Ttest_pvalue	Coefficient_of_eigenassay	SVD_pCMs_only3CT	NoPrepr	SVD	3629	NCT-NT1_D	N	Kept components	NCT
Drug	D_NCT	NCT	Cell_line.NT1_D	Plate.99	TMEM100	0.55	0.0709487220876001	pearson	1	Ttest_pvalue	Coefficient_of_eigenassay	SVD_pCMs_only3CT	NoPrepr	SVD	9830	NCT-NT1_D	N	Kept components	NCT
Drug	D_NCT	NCT	Cell_line.NT1_D	Plate.99	TMEM101	0.55	0.0786077986289102	pearson	1	Ttest_pvalue	Coefficient_of_eigenassay	SVD_pCMs_only3CT	NoPrepr	SVD	9392	NCT-NT1_D	N	Kept components	NCT
Drug	D_NCT	NCT	Cell_line.NT1_D	Plate.99	TMEM102	0.55	-0.315928419146545	pearson	1	Ttest_pvalue	Coefficient_of_eigenassay	SVD_pCMs_only3CT	NoPrepr	SVD	2035	NCT-NT1_D	N	Kept components	NCT
Drug	D_NCT	NCT	Cell_line.NT1_D	Plate.99	TMEM104	0.55	0.0885971123259664	pearson	1	Ttest_pvalue	Coefficient_of_eigenassay	SVD_pCMs_only3CT	NoPrepr	SVD	8857	NCT-NT1_D	N	Kept components	NCT
Drug	D_NCT	NCT	Cell_line.NT1_D	Plate.99	TMEM106A	0.55	-0.124405004711342	pearson	1	Ttest_pvalue	Coefficient_of_eigenassay	SVD_pCMs_only3CT	NoPrepr	SVD	7066	NCT-NT1_D	N	Kept components	NCT
Drug	D_NCT	NCT	Cell_line.NT1_D	Plate.99	TMEM106B	0.55	0.679959288627583	pearson	1	Ttest_pvalue	Coefficient_of_eigenassay	SVD_pCMs_only3CT	NoPrepr	SVD	323	NCT-NT1_D	N	Kept components	NCT
Drug	D_NCT	NCT	Cell_line.NT1_D	Plate.99	TMEM106C	0.55	0.112026190307333	pearson	1	Ttest_pvalue	Coefficient_of_eigenassay	SVD_pCMs_only3CT	NoPrepr	SVD	7620	NCT-NT1_D	N	Kept components	NCT
Drug	D_NCT	NCT	Cell_line.NT1_D	Plate.99	TMEM107	0.55	-0.0219405556640011	pearson	1	Ttest_pvalue	Coefficient_of_eigenassay	SVD_pCMs_only3CT	NoPrepr	SVD	13155	NCT-NT1_D	N	Kept components	NCT
Drug	D_NCT	NCT	Cell_line.NT1_D	Plate.99	TMEM108	0.55	-0.0258083038942803	pearson	1	Ttest_pvalue	Coefficient_of_eigenassay	SVD_pCMs_only3CT	NoPrepr	SVD	12827	NCT-NT1_D	N	Kept components	NCT
Drug	D_NCT	NCT	Cell_line.NT1_D	Plate.99	TMEM109	0.55	0.000266288082972949	pearson	1	Ttest_pvalue	Coefficient_of_eigenassay	SVD_pCMs_only3CT	NoPrepr	SVD	15289	NCT-NT1_D	N	Kept components	NCT
Drug	D_NCT	NCT	Cell_line.NT1_D	Plate.99	TMEM11	0.55	0.0527313541216497	pearson	1	Ttest_pvalue	Coefficient_of_eigenassay	SVD_pCMs_only3CT	NoPrepr	SVD	10899	NCT-NT1_D	N	Kept components	NCT
Drug	D_NCT	NCT	Cell_line.NT1_D	Plate.99	TMEM115	0.55	0.11464185956476	pearson	1	Ttest_pvalue	Coefficient_of_eigenassay	SVD_pCMs_only3CT	NoPrepr	SVD	7508	NCT-NT1_D	N	Kept components	NCT
Drug	D_NCT	NCT	Cell_line.NT1_D	Plate.99	TMEM116	0.55	-0.0980656005415398	pearson	1	Ttest_pvalue	Coefficient_of_eigenassay	SVD_pCMs_only3CT	NoPrepr	SVD	8348	NCT-NT1_D	N	Kept components	NCT
Drug	D_NCT	NCT	Cell_line.NT1_D	Plate.99	TMEM117	0.55	0.143568525333302	pearson	1	Ttest_pvalue	Coefficient_of_eigenassay	SVD_pCMs_only3CT	NoPrepr	SVD	6290	NCT-NT1_D	N	Kept components	NCT
Drug	D_NCT	NCT	Cell_line.NT1_D	Plate.99	TMEM119	0.55	-0.0366304515991995	pearson	1	Ttest_pvalue	Coefficient_of_eigenassay	SVD_pCMs_only3CT	NoPrepr	SVD	12030	NCT-NT1_D	N	Kept components	NCT
Drug	D_NCT	NCT	Cell_line.NT1_D	Plate.99	TMEM120A	0.55	-0.0278053418610716	pearson	1	Ttest_pvalue	Coefficient_of_eigenassay	SVD_pCMs_only3CT	NoPrepr	SVD	12673	NCT-NT1_D	N	Kept components	NCT
Drug	D_NCT	NCT	Cell_line.NT1_D	Plate.99	TMEM120B	0.55	-0.100140680813621	pearson	1	Ttest_pvalue	Coefficient_of_eigenassay	SVD_pCMs_only3CT	NoPrepr	SVD	8228	NCT-NT1_D	N	Kept components	NCT
Drug	D_NCT	NCT	Cell_line.NT1_D	Plate.99	TMEM121	0.55	0.0959063921943229	pearson	1	Ttest_pvalue	Coefficient_of_eigenassay	SVD_pCMs_only3CT	NoPrepr	SVD	8472	NCT-NT1_D	N	Kept components	NCT
Drug	D_NCT	NCT	Cell_line.NT1_D	Plate.99	TMEM121B	0.55	0.143903996688911	pearson	1	Ttest_pvalue	Coefficient_of_eigenassay	SVD_pCMs_only3CT	NoPrepr	SVD	6273	NCT-NT1_D	N	Kept components	NCT
Drug	D_NCT	NCT	Cell_line.NT1_D	Plate.99	TMEM123	0.55	0.687116305456185	pearson	1	Ttest_pvalue	Coefficient_of_eigenassay	SVD_pCMs_only3CT	NoPrepr	SVD	314	NCT-NT1_D	N	Kept components	NCT
Drug	D_NCT	NCT	Cell_line.NT1_D	Plate.99	TMEM125	0.55	-0.0368669652676534	pearson	1	Ttest_pvalue	Coefficient_of_eigenassay	SVD_pCMs_only3CT	NoPrepr	SVD	12010	NCT-NT1_D	N	Kept components	NCT
Drug	D_NCT	NCT	Cell_line.NT1_D	Plate.99	TMEM126A	0.55	-0.315424486976046	pearson	1	Ttest_pvalue	Coefficient_of_eigenassay	SVD_pCMs_only3CT	NoPrepr	SVD	2042	NCT-NT1_D	N	Kept components	NCT
Drug	D_NCT	NCT	Cell_line.NT1_D	Plate.99	TMEM126B	0.55	0.140374276798141	pearson	1	Ttest_pvalue	Coefficient_of_eigenassay	SVD_pCMs_only3CT	NoPrepr	SVD	6408	NCT-NT1_D	N	Kept components	NCT
Drug	D_NCT	NCT	Cell_line.NT1_D	Plate.99	TMEM127	0.55	-0.0169624462259061	pearson	1	Ttest_pvalue	Coefficient_of_eigenassay	SVD_pCMs_only3CT	NoPrepr	SVD	13571	NCT-NT1_D	N	Kept components	NCT
Drug	D_NCT	NCT	Cell_line.NT1_D	Plate.99	TMEM128	0.55	0.203862085832443	pearson	1	Ttest_pvalue	Coefficient_of_eigenassay	SVD_pCMs_only3CT	NoPrepr	SVD	4276	NCT-NT1_D	N	Kept components	NCT
Drug	D_NCT	NCT	Cell_line.NT1_D	Plate.99	TMEM129	0.55	-0.118184435703541	pearson	1	Ttest_pvalue	Coefficient_of_eigenassay	SVD_pCMs_only3CT	NoPrepr	SVD	7334	NCT-NT1_D	N	Kept components	NCT
Drug	D_NCT	NCT	Cell_line.NT1_D	Plate.99	TMEM130	0.55	0.460351426267798	pearson	1	Ttest_pvalue	Coefficient_of_eigenassay	SVD_pCMs_only3CT	NoPrepr	SVD	863	NCT-NT1_D	N	Kept components	NCT
Drug	D_NCT	NCT	Cell_line.NT1_D	Plate.99	TMEM131	0.55	0.399201728266721	pearson	1	Ttest_pvalue	Coefficient_of_eigenassay	SVD_pCMs_only3CT	NoPrepr	SVD	1223	NCT-NT1_D	N	Kept components	NCT
Drug	D_NCT	NCT	Cell_line.NT1_D	Plate.99	TMEM131L	0.55	0.052022243644278	pearson	1	Ttest_pvalue	Coefficient_of_eigenassay	SVD_pCMs_only3CT	NoPrepr	SVD	10943	NCT-NT1_D	N	Kept components	NCT
Drug	D_NCT	NCT	Cell_line.NT1_D	Plate.99	TMEM132A	0.55	0.0982538220554721	pearson	1	Ttest_pvalue	Coefficient_of_eigenassay	SVD_pCMs_only3CT	NoPrepr	SVD	8336	NCT-NT1_D	N	Kept components	NCT
Drug	D_NCT	NCT	Cell_line.NT1_D	Plate.99	TMEM132B	0.55	-0.019242188583471	pearson	1	Ttest_pvalue	Coefficient_of_eigenassay	SVD_pCMs_only3CT	NoPrepr	SVD	13374	NCT-NT1_D	N	Kept components	NCT
Drug	D_NCT	NCT	Cell_line.NT1_D	Plate.99	TMEM132E	0.55	-5.95289933863533	pearson	1	Ttest_pvalue	Coefficient_of_eigenassay	SVD_pCMs_only3CT	NoPrepr	SVD	8	NCT-NT1_D	N	Kept components	NCT
Drug	D_NCT	NCT	Cell_line.NT1_D	Plate.99	TMEM134	0.55	-0.115136334354947	pearson	1	Ttest_pvalue	Coefficient_of_eigenassay	SVD_pCMs_only3CT	NoPrepr	SVD	7482	NCT-NT1_D	N	Kept components	NCT
Drug	D_NCT	NCT	Cell_line.NT1_D	Plate.99	TMEM135	0.55	0.168430039843391	pearson	1	Ttest_pvalue	Coefficient_of_eigenassay	SVD_pCMs_only3CT	NoPrepr	SVD	5389	NCT-NT1_D	N	Kept components	NCT
Drug	D_NCT	NCT	Cell_line.NT1_D	Plate.99	TMEM136	0.55	-0.0166386729751685	pearson	1	Ttest_pvalue	Coefficient_of_eigenassay	SVD_pCMs_only3CT	NoPrepr	SVD	13589	NCT-NT1_D	N	Kept components	NCT
Drug	D_NCT	NCT	Cell_line.NT1_D	Plate.99	TMEM138	0.55	0.0724272952771276	pearson	1	Ttest_pvalue	Coefficient_of_eigenassay	SVD_pCMs_only3CT	NoPrepr	SVD	9744	NCT-NT1_D	N	Kept components	NCT
Drug	D_NCT	NCT	Cell_line.NT1_D	Plate.99	TMEM139	0.55	0.0365651215098304	pearson	1	Ttest_pvalue	Coefficient_of_eigenassay	SVD_pCMs_only3CT	NoPrepr	SVD	12035	NCT-NT1_D	N	Kept components	NCT
Drug	D_NCT	NCT	Cell_line.NT1_D	Plate.99	TMEM141	0.55	-0.294507969421657	pearson	1	Ttest_pvalue	Coefficient_of_eigenassay	SVD_pCMs_only3CT	NoPrepr	SVD	2347	NCT-NT1_D	N	Kept components	NCT
Drug	D_NCT	NCT	Cell_line.NT1_D	Plate.99	TMEM143	0.55	0.205820790948724	pearson	1	Ttest_pvalue	Coefficient_of_eigenassay	SVD_pCMs_only3CT	NoPrepr	SVD	4214	NCT-NT1_D	N	Kept components	NCT
Drug	D_NCT	NCT	Cell_line.NT1_D	Plate.99	TMEM144	0.55	-0.0651872685047239	pearson	1	Ttest_pvalue	Coefficient_of_eigenassay	SVD_pCMs_only3CT	NoPrepr	SVD	10178	NCT-NT1_D	N	Kept components	NCT
Drug	D_NCT	NCT	Cell_line.NT1_D	Plate.99	TMEM145	0.55	-0.154173159721989	pearson	1	Ttest_pvalue	Coefficient_of_eigenassay	SVD_pCMs_only3CT	NoPrepr	SVD	5884	NCT-NT1_D	N	Kept components	NCT
Drug	D_NCT	NCT	Cell_line.NT1_D	Plate.99	TMEM147	0.55	-0.151201921183476	pearson	1	Ttest_pvalue	Coefficient_of_eigenassay	SVD_pCMs_only3CT	NoPrepr	SVD	6003	NCT-NT1_D	N	Kept components	NCT
Drug	D_NCT	NCT	Cell_line.NT1_D	Plate.99	TMEM14A	0.55	-0.193881158931147	pearson	1	Ttest_pvalue	Coefficient_of_eigenassay	SVD_pCMs_only3CT	NoPrepr	SVD	4544	NCT-NT1_D	N	Kept components	NCT
Drug	D_NCT	NCT	Cell_line.NT1_D	Plate.99	TMEM14B	0.55	0.0160264240108737	pearson	1	Ttest_pvalue	Coefficient_of_eigenassay	SVD_pCMs_only3CT	NoPrepr	SVD	13648	NCT-NT1_D	N	Kept components	NCT
Drug	D_NCT	NCT	Cell_line.NT1_D	Plate.99	TMEM14C	0.55	0.0037184772474689	pearson	1	Ttest_pvalue	Coefficient_of_eigenassay	SVD_pCMs_only3CT	NoPrepr	SVD	14843	NCT-NT1_D	N	Kept components	NCT
Drug	D_NCT	NCT	Cell_line.NT1_D	Plate.99	TMEM150A	0.55	0.082520963263114	pearson	1	Ttest_pvalue	Coefficient_of_eigenassay	SVD_pCMs_only3CT	NoPrepr	SVD	9173	NCT-NT1_D	N	Kept components	NCT
Drug	D_NCT	NCT	Cell_line.NT1_D	Plate.99	TMEM150B	0.55	0.297178065479036	pearson	1	Ttest_pvalue	Coefficient_of_eigenassay	SVD_pCMs_only3CT	NoPrepr	SVD	2306	NCT-NT1_D	N	Kept components	NCT
Drug	D_NCT	NCT	Cell_line.NT1_D	Plate.99	TMEM150C	0.55	0.126738997341549	pearson	1	Ttest_pvalue	Coefficient_of_eigenassay	SVD_pCMs_only3CT	NoPrepr	SVD	6958	NCT-NT1_D	N	Kept components	NCT
Drug	D_NCT	NCT	Cell_line.NT1_D	Plate.99	TMEM151A	0.55	-0.043413008689006	pearson	1	Ttest_pvalue	Coefficient_of_eigenassay	SVD_pCMs_only3CT	NoPrepr	SVD	11523	NCT-NT1_D	N	Kept components	NCT
Drug	D_NCT	NCT	Cell_line.NT1_D	Plate.99	TMEM151B	0.55	0.0160255097359234	pearson	1	Ttest_pvalue	Coefficient_of_eigenassay	SVD_pCMs_only3CT	NoPrepr	SVD	13649	NCT-NT1_D	N	Kept components	NCT
Drug	D_NCT	NCT	Cell_line.NT1_D	Plate.99	TMEM154	0.55	0.0548130015068878	pearson	1	Ttest_pvalue	Coefficient_of_eigenassay	SVD_pCMs_only3CT	NoPrepr	SVD	10758	NCT-NT1_D	N	Kept components	NCT
Drug	D_NCT	NCT	Cell_line.NT1_D	Plate.99	TMEM155	0.55	-0.0186369464371524	pearson	1	Ttest_pvalue	Coefficient_of_eigenassay	SVD_pCMs_only3CT	NoPrepr	SVD	13428	NCT-NT1_D	N	Kept components	NCT
Drug	D_NCT	NCT	Cell_line.NT1_D	Plate.99	TMEM158	0.55	-0.0870704392739538	pearson	1	Ttest_pvalue	Coefficient_of_eigenassay	SVD_pCMs_only3CT	NoPrepr	SVD	8931	NCT-NT1_D	N	Kept components	NCT
Drug	D_NCT	NCT	Cell_line.NT1_D	Plate.99	TMEM159	0.55	0.0468500698332162	pearson	1	Ttest_pvalue	Coefficient_of_eigenassay	SVD_pCMs_only3CT	NoPrepr	SVD	11295	NCT-NT1_D	N	Kept components	NCT
Drug	D_NCT	NCT	Cell_line.NT1_D	Plate.99	TMEM160	0.55	-0.836284647453057	pearson	1	Ttest_pvalue	Coefficient_of_eigenassay	SVD_pCMs_only3CT	NoPrepr	SVD	191	NCT-NT1_D	N	Kept components	NCT
Drug	D_NCT	NCT	Cell_line.NT1_D	Plate.99	TMEM161A	0.55	0.230544735079018	pearson	1	Ttest_pvalue	Coefficient_of_eigenassay	SVD_pCMs_only3CT	NoPrepr	SVD	3570	NCT-NT1_D	N	Kept components	NCT
Drug	D_NCT	NCT	Cell_line.NT1_D	Plate.99	TMEM161B	0.55	0.591240494380224	pearson	1	Ttest_pvalue	Coefficient_of_eigenassay	SVD_pCMs_only3CT	NoPrepr	SVD	448	NCT-NT1_D	N	Kept components	NCT
Drug	D_NCT	NCT	Cell_line.NT1_D	Plate.99	TMEM163	0.55	0.300154431929413	pearson	1	Ttest_pvalue	Coefficient_of_eigenassay	SVD_pCMs_only3CT	NoPrepr	SVD	2258	NCT-NT1_D	N	Kept components	NCT
Drug	D_NCT	NCT	Cell_line.NT1_D	Plate.99	TMEM164	0.55	0.107872927937202	pearson	1	Ttest_pvalue	Coefficient_of_eigenassay	SVD_pCMs_only3CT	NoPrepr	SVD	7835	NCT-NT1_D	N	Kept components	NCT
Drug	D_NCT	NCT	Cell_line.NT1_D	Plate.99	TMEM165	0.55	-0.055453228296081	pearson	1	Ttest_pvalue	Coefficient_of_eigenassay	SVD_pCMs_only3CT	NoPrepr	SVD	10729	NCT-NT1_D	N	Kept components	NCT
Drug	D_NCT	NCT	Cell_line.NT1_D	Plate.99	TMEM167A	0.55	-0.0771495889469178	pearson	1	Ttest_pvalue	Coefficient_of_eigenassay	SVD_pCMs_only3CT	NoPrepr	SVD	9483	NCT-NT1_D	N	Kept components	NCT
Drug	D_NCT	NCT	Cell_line.NT1_D	Plate.99	TMEM167B	0.55	-0.00309820611325762	pearson	1	Ttest_pvalue	Coefficient_of_eigenassay	SVD_pCMs_only3CT	NoPrepr	SVD	14912	NCT-NT1_D	N	Kept components	NCT
Drug	D_NCT	NCT	Cell_line.NT1_D	Plate.99	TMEM168	0.55	0.244621923240606	pearson	1	Ttest_pvalue	Coefficient_of_eigenassay	SVD_pCMs_only3CT	NoPrepr	SVD	3255	NCT-NT1_D	N	Kept components	NCT
Drug	D_NCT	NCT	Cell_line.NT1_D	Plate.99	TMEM169	0.55	0.0378593580451551	pearson	1	Ttest_pvalue	Coefficient_of_eigenassay	SVD_pCMs_only3CT	NoPrepr	SVD	11941	NCT-NT1_D	N	Kept components	NCT
Drug	D_NCT	NCT	Cell_line.NT1_D	Plate.99	TMEM17	0.55	-0.0240451478206707	pearson	1	Ttest_pvalue	Coefficient_of_eigenassay	SVD_pCMs_only3CT	NoPrepr	SVD	12976	NCT-NT1_D	N	Kept components	NCT
Drug	D_NCT	NCT	Cell_line.NT1_D	Plate.99	TMEM170A	0.55	0.0477573686271665	pearson	1	Ttest_pvalue	Coefficient_of_eigenassay	SVD_pCMs_only3CT	NoPrepr	SVD	11230	NCT-NT1_D	N	Kept components	NCT
Drug	D_NCT	NCT	Cell_line.NT1_D	Plate.99	TMEM170B	0.55	0.280080341354893	pearson	1	Ttest_pvalue	Coefficient_of_eigenassay	SVD_pCMs_only3CT	NoPrepr	SVD	2558	NCT-NT1_D	N	Kept components	NCT
Drug	D_NCT	NCT	Cell_line.NT1_D	Plate.99	TMEM173	0.55	-0.225970219489241	pearson	1	Ttest_pvalue	Coefficient_of_eigenassay	SVD_pCMs_only3CT	NoPrepr	SVD	3686	NCT-NT1_D	N	Kept components	NCT
Drug	D_NCT	NCT	Cell_line.NT1_D	Plate.99	TMEM175	0.55	-0.0489418124471681	pearson	1	Ttest_pvalue	Coefficient_of_eigenassay	SVD_pCMs_only3CT	NoPrepr	SVD	11140	NCT-NT1_D	N	Kept components	NCT
Drug	D_NCT	NCT	Cell_line.NT1_D	Plate.99	TMEM176A	0.55	-0.241670105103012	pearson	1	Ttest_pvalue	Coefficient_of_eigenassay	SVD_pCMs_only3CT	NoPrepr	SVD	3324	NCT-NT1_D	N	Kept components	NCT
Drug	D_NCT	NCT	Cell_line.NT1_D	Plate.99	TMEM176B	0.55	-0.352779369115336	pearson	1	Ttest_pvalue	Coefficient_of_eigenassay	SVD_pCMs_only3CT	NoPrepr	SVD	1617	NCT-NT1_D	N	Kept components	NCT
Drug	D_NCT	NCT	Cell_line.NT1_D	Plate.99	TMEM177	0.55	-0.180108417184138	pearson	1	Ttest_pvalue	Coefficient_of_eigenassay	SVD_pCMs_only3CT	NoPrepr	SVD	4987	NCT-NT1_D	N	Kept components	NCT
Drug	D_NCT	NCT	Cell_line.NT1_D	Plate.99	TMEM178A	0.55	-0.249872288233863	pearson	1	Ttest_pvalue	Coefficient_of_eigenassay	SVD_pCMs_only3CT	NoPrepr	SVD	3143	NCT-NT1_D	N	Kept components	NCT
Drug	D_NCT	NCT	Cell_line.NT1_D	Plate.99	TMEM178B	0.55	0.407307917774563	pearson	1	Ttest_pvalue	Coefficient_of_eigenassay	SVD_pCMs_only3CT	NoPrepr	SVD	1164	NCT-NT1_D	N	Kept components	NCT
Drug	D_NCT	NCT	Cell_line.NT1_D	Plate.99	TMEM179B	0.55	-0.0255915492930733	pearson	1	Ttest_pvalue	Coefficient_of_eigenassay	SVD_pCMs_only3CT	NoPrepr	SVD	12847	NCT-NT1_D	N	Kept components	NCT
Drug	D_NCT	NCT	Cell_line.NT1_D	Plate.99	TMEM18	0.55	0.0865851964894071	pearson	1	Ttest_pvalue	Coefficient_of_eigenassay	SVD_pCMs_only3CT	NoPrepr	SVD	8949	NCT-NT1_D	N	Kept components	NCT
Drug	D_NCT	NCT	Cell_line.NT1_D	Plate.99	TMEM181	0.55	-0.0209395654816111	pearson	1	Ttest_pvalue	Coefficient_of_eigenassay	SVD_pCMs_only3CT	NoPrepr	SVD	13243	NCT-NT1_D	N	Kept components	NCT
Drug	D_NCT	NCT	Cell_line.NT1_D	Plate.99	TMEM182	0.55	0.199118310156891	pearson	1	Ttest_pvalue	Coefficient_of_eigenassay	SVD_pCMs_only3CT	NoPrepr	SVD	4402	NCT-NT1_D	N	Kept components	NCT
Drug	D_NCT	NCT	Cell_line.NT1_D	Plate.99	TMEM183A	0.55	0.129201018213207	pearson	1	Ttest_pvalue	Coefficient_of_eigenassay	SVD_pCMs_only3CT	NoPrepr	SVD	6835	NCT-NT1_D	N	Kept components	NCT
Drug	D_NCT	NCT	Cell_line.NT1_D	Plate.99	TMEM183B	0.55	0.0529792170027612	pearson	1	Ttest_pvalue	Coefficient_of_eigenassay	SVD_pCMs_only3CT	NoPrepr	SVD	10877	NCT-NT1_D	N	Kept components	NCT
Drug	D_NCT	NCT	Cell_line.NT1_D	Plate.99	TMEM184A	0.55	-0.185708086647867	pearson	1	Ttest_pvalue	Coefficient_of_eigenassay	SVD_pCMs_only3CT	NoPrepr	SVD	4788	NCT-NT1_D	N	Kept components	NCT
Drug	D_NCT	NCT	Cell_line.NT1_D	Plate.99	TMEM184B	0.55	-0.0614119839689655	pearson	1	Ttest_pvalue	Coefficient_of_eigenassay	SVD_pCMs_only3CT	NoPrepr	SVD	10382	NCT-NT1_D	N	Kept components	NCT
Drug	D_NCT	NCT	Cell_line.NT1_D	Plate.99	TMEM184C	0.55	0.136675728606334	pearson	1	Ttest_pvalue	Coefficient_of_eigenassay	SVD_pCMs_only3CT	NoPrepr	SVD	6557	NCT-NT1_D	N	Kept components	NCT
Drug	D_NCT	NCT	Cell_line.NT1_D	Plate.99	TMEM185A	0.55	-0.182078284985188	pearson	1	Ttest_pvalue	Coefficient_of_eigenassay	SVD_pCMs_only3CT	NoPrepr	SVD	4908	NCT-NT1_D	N	Kept components	NCT
Drug	D_NCT	NCT	Cell_line.NT1_D	Plate.99	TMEM185B	0.55	0.0215696094340583	pearson	1	Ttest_pvalue	Coefficient_of_eigenassay	SVD_pCMs_only3CT	NoPrepr	SVD	13187	NCT-NT1_D	N	Kept components	NCT
Drug	D_NCT	NCT	Cell_line.NT1_D	Plate.99	TMEM186	0.55	-0.033590095342583	pearson	1	Ttest_pvalue	Coefficient_of_eigenassay	SVD_pCMs_only3CT	NoPrepr	SVD	12254	NCT-NT1_D	N	Kept components	NCT
Drug	D_NCT	NCT	Cell_line.NT1_D	Plate.99	TMEM187	0.55	-0.130245212805999	pearson	1	Ttest_pvalue	Coefficient_of_eigenassay	SVD_pCMs_only3CT	NoPrepr	SVD	6799	NCT-NT1_D	N	Kept components	NCT
Drug	D_NCT	NCT	Cell_line.NT1_D	Plate.99	TMEM189	0.55	0.0198803634754687	pearson	1	Ttest_pvalue	Coefficient_of_eigenassay	SVD_pCMs_only3CT	NoPrepr	SVD	13321	NCT-NT1_D	N	Kept components	NCT
Drug	D_NCT	NCT	Cell_line.NT1_D	Plate.99	TMEM19	0.55	0.0332196453429288	pearson	1	Ttest_pvalue	Coefficient_of_eigenassay	SVD_pCMs_only3CT	NoPrepr	SVD	12291	NCT-NT1_D	N	Kept components	NCT
Drug	D_NCT	NCT	Cell_line.NT1_D	Plate.99	TMEM190	0.55	-0.108682980613077	pearson	1	Ttest_pvalue	Coefficient_of_eigenassay	SVD_pCMs_only3CT	NoPrepr	SVD	7782	NCT-NT1_D	N	Kept components	NCT
Drug	D_NCT	NCT	Cell_line.NT1_D	Plate.99	TMEM191B	0.55	-0.00359969735342538	pearson	1	Ttest_pvalue	Coefficient_of_eigenassay	SVD_pCMs_only3CT	NoPrepr	SVD	14851	NCT-NT1_D	N	Kept components	NCT
Drug	D_NCT	NCT	Cell_line.NT1_D	Plate.99	TMEM191C	0.55	0.0174856166732914	pearson	1	Ttest_pvalue	Coefficient_of_eigenassay	SVD_pCMs_only3CT	NoPrepr	SVD	13530	NCT-NT1_D	N	Kept components	NCT
Drug	D_NCT	NCT	Cell_line.NT1_D	Plate.99	TMEM192	0.55	0.0471918116667054	pearson	1	Ttest_pvalue	Coefficient_of_eigenassay	SVD_pCMs_only3CT	NoPrepr	SVD	11272	NCT-NT1_D	N	Kept components	NCT
Drug	D_NCT	NCT	Cell_line.NT1_D	Plate.99	TMEM196	0.55	0.0449954589634722	pearson	1	Ttest_pvalue	Coefficient_of_eigenassay	SVD_pCMs_only3CT	NoPrepr	SVD	11405	NCT-NT1_D	N	Kept components	NCT
Drug	D_NCT	NCT	Cell_line.NT1_D	Plate.99	TMEM198	0.55	0.0336907856711704	pearson	1	Ttest_pvalue	Coefficient_of_eigenassay	SVD_pCMs_only3CT	NoPrepr	SVD	12244	NCT-NT1_D	N	Kept components	NCT
Drug	D_NCT	NCT	Cell_line.NT1_D	Plate.99	TMEM199	0.55	0.0735354215977034	pearson	1	Ttest_pvalue	Coefficient_of_eigenassay	SVD_pCMs_only3CT	NoPrepr	SVD	9671	NCT-NT1_D	N	Kept components	NCT
Drug	D_NCT	NCT	Cell_line.NT1_D	Plate.99	TMEM200A	0.55	-0.299959535873738	pearson	1	Ttest_pvalue	Coefficient_of_eigenassay	SVD_pCMs_only3CT	NoPrepr	SVD	2260	NCT-NT1_D	N	Kept components	NCT
Drug	D_NCT	NCT	Cell_line.NT1_D	Plate.99	TMEM200B	0.55	-0.00898442934304222	pearson	1	Ttest_pvalue	Coefficient_of_eigenassay	SVD_pCMs_only3CT	NoPrepr	SVD	14284	NCT-NT1_D	N	Kept components	NCT
Drug	D_NCT	NCT	Cell_line.NT1_D	Plate.99	TMEM200C	0.55	0.101378940816329	pearson	1	Ttest_pvalue	Coefficient_of_eigenassay	SVD_pCMs_only3CT	NoPrepr	SVD	8171	NCT-NT1_D	N	Kept components	NCT
Drug	D_NCT	NCT	Cell_line.NT1_D	Plate.99	TMEM201	0.55	-0.146939073626981	pearson	1	Ttest_pvalue	Coefficient_of_eigenassay	SVD_pCMs_only3CT	NoPrepr	SVD	6165	NCT-NT1_D	N	Kept components	NCT
Drug	D_NCT	NCT	Cell_line.NT1_D	Plate.99	TMEM203	0.55	-0.0414120404905288	pearson	1	Ttest_pvalue	Coefficient_of_eigenassay	SVD_pCMs_only3CT	NoPrepr	SVD	11682	NCT-NT1_D	N	Kept components	NCT
Drug	D_NCT	NCT	Cell_line.NT1_D	Plate.99	TMEM204	0.55	0.0134346461724677	pearson	1	Ttest_pvalue	Coefficient_of_eigenassay	SVD_pCMs_only3CT	NoPrepr	SVD	13877	NCT-NT1_D	N	Kept components	NCT
Drug	D_NCT	NCT	Cell_line.NT1_D	Plate.99	TMEM205	0.55	-0.0415524212137507	pearson	1	Ttest_pvalue	Coefficient_of_eigenassay	SVD_pCMs_only3CT	NoPrepr	SVD	11672	NCT-NT1_D	N	Kept components	NCT
Drug	D_NCT	NCT	Cell_line.NT1_D	Plate.99	TMEM206	0.55	0.108958882081834	pearson	1	Ttest_pvalue	Coefficient_of_eigenassay	SVD_pCMs_only3CT	NoPrepr	SVD	7770	NCT-NT1_D	N	Kept components	NCT
Drug	D_NCT	NCT	Cell_line.NT1_D	Plate.99	TMEM208	0.55	0.187440297525118	pearson	1	Ttest_pvalue	Coefficient_of_eigenassay	SVD_pCMs_only3CT	NoPrepr	SVD	4729	NCT-NT1_D	N	Kept components	NCT
Drug	D_NCT	NCT	Cell_line.NT1_D	Plate.99	TMEM209	0.55	0.177258719576541	pearson	1	Ttest_pvalue	Coefficient_of_eigenassay	SVD_pCMs_only3CT	NoPrepr	SVD	5073	NCT-NT1_D	N	Kept components	NCT
Drug	D_NCT	NCT	Cell_line.NT1_D	Plate.99	TMEM214	0.55	0.116311328736732	pearson	1	Ttest_pvalue	Coefficient_of_eigenassay	SVD_pCMs_only3CT	NoPrepr	SVD	7428	NCT-NT1_D	N	Kept components	NCT
Drug	D_NCT	NCT	Cell_line.NT1_D	Plate.99	TMEM215	0.55	-0.219238865871901	pearson	1	Ttest_pvalue	Coefficient_of_eigenassay	SVD_pCMs_only3CT	NoPrepr	SVD	3869	NCT-NT1_D	N	Kept components	NCT
Drug	D_NCT	NCT	Cell_line.NT1_D	Plate.99	TMEM216	0.55	0.0947871397765387	pearson	1	Ttest_pvalue	Coefficient_of_eigenassay	SVD_pCMs_only3CT	NoPrepr	SVD	8516	NCT-NT1_D	N	Kept components	NCT
Drug	D_NCT	NCT	Cell_line.NT1_D	Plate.99	TMEM217	0.55	0.0136625223172672	pearson	1	Ttest_pvalue	Coefficient_of_eigenassay	SVD_pCMs_only3CT	NoPrepr	SVD	13859	NCT-NT1_D	N	Kept components	NCT
Drug	D_NCT	NCT	Cell_line.NT1_D	Plate.99	TMEM218	0.55	0.00186724904922185	pearson	1	Ttest_pvalue	Coefficient_of_eigenassay	SVD_pCMs_only3CT	NoPrepr	SVD	15069	NCT-NT1_D	N	Kept components	NCT
Drug	D_NCT	NCT	Cell_line.NT1_D	Plate.99	TMEM219	0.55	-0.487514658342229	pearson	1	Ttest_pvalue	Coefficient_of_eigenassay	SVD_pCMs_only3CT	NoPrepr	SVD	750	NCT-NT1_D	N	Kept components	NCT
Drug	D_NCT	NCT	Cell_line.NT1_D	Plate.99	TMEM220	0.55	-0.109562131359731	pearson	1	Ttest_pvalue	Coefficient_of_eigenassay	SVD_pCMs_only3CT	NoPrepr	SVD	7735	NCT-NT1_D	N	Kept components	NCT
Drug	D_NCT	NCT	Cell_line.NT1_D	Plate.99	TMEM221	0.55	0.107983832654851	pearson	1	Ttest_pvalue	Coefficient_of_eigenassay	SVD_pCMs_only3CT	NoPrepr	SVD	7831	NCT-NT1_D	N	Kept components	NCT
Drug	D_NCT	NCT	Cell_line.NT1_D	Plate.99	TMEM222	0.55	-0.0140440498415048	pearson	1	Ttest_pvalue	Coefficient_of_eigenassay	SVD_pCMs_only3CT	NoPrepr	SVD	13823	NCT-NT1_D	N	Kept components	NCT
Drug	D_NCT	NCT	Cell_line.NT1_D	Plate.99	TMEM223	0.55	0.043360825902356	pearson	1	Ttest_pvalue	Coefficient_of_eigenassay	SVD_pCMs_only3CT	NoPrepr	SVD	11527	NCT-NT1_D	N	Kept components	NCT
Drug	D_NCT	NCT	Cell_line.NT1_D	Plate.99	TMEM225B	0.55	-0.402580563985651	pearson	1	Ttest_pvalue	Coefficient_of_eigenassay	SVD_pCMs_only3CT	NoPrepr	SVD	1198	NCT-NT1_D	N	Kept components	NCT
Drug	D_NCT	NCT	Cell_line.NT1_D	Plate.99	TMEM229A	0.55	0.00552238083841435	pearson	1	Ttest_pvalue	Coefficient_of_eigenassay	SVD_pCMs_only3CT	NoPrepr	SVD	14645	NCT-NT1_D	N	Kept components	NCT
Drug	D_NCT	NCT	Cell_line.NT1_D	Plate.99	TMEM229B	0.55	-0.0977094358496074	pearson	1	Ttest_pvalue	Coefficient_of_eigenassay	SVD_pCMs_only3CT	NoPrepr	SVD	8370	NCT-NT1_D	N	Kept components	NCT
Drug	D_NCT	NCT	Cell_line.NT1_D	Plate.99	TMEM230	0.55	0.0603827809507173	pearson	1	Ttest_pvalue	Coefficient_of_eigenassay	SVD_pCMs_only3CT	NoPrepr	SVD	10443	NCT-NT1_D	N	Kept components	NCT
Drug	D_NCT	NCT	Cell_line.NT1_D	Plate.99	TMEM231	0.55	0.0241130717044732	pearson	1	Ttest_pvalue	Coefficient_of_eigenassay	SVD_pCMs_only3CT	NoPrepr	SVD	12970	NCT-NT1_D	N	Kept components	NCT
Drug	D_NCT	NCT	Cell_line.NT1_D	Plate.99	TMEM232	0.55	0.150104508445122	pearson	1	Ttest_pvalue	Coefficient_of_eigenassay	SVD_pCMs_only3CT	NoPrepr	SVD	6035	NCT-NT1_D	N	Kept components	NCT
Drug	D_NCT	NCT	Cell_line.NT1_D	Plate.99	TMEM233	0.55	0.00645517393124301	pearson	1	Ttest_pvalue	Coefficient_of_eigenassay	SVD_pCMs_only3CT	NoPrepr	SVD	14552	NCT-NT1_D	N	Kept components	NCT
Drug	D_NCT	NCT	Cell_line.NT1_D	Plate.99	TMEM234	0.55	-0.183391923400241	pearson	1	Ttest_pvalue	Coefficient_of_eigenassay	SVD_pCMs_only3CT	NoPrepr	SVD	4849	NCT-NT1_D	N	Kept components	NCT
Drug	D_NCT	NCT	Cell_line.NT1_D	Plate.99	TMEM235	0.55	-0.0859508802645615	pearson	1	Ttest_pvalue	Coefficient_of_eigenassay	SVD_pCMs_only3CT	NoPrepr	SVD	8979	NCT-NT1_D	N	Kept components	NCT
Drug	D_NCT	NCT	Cell_line.NT1_D	Plate.99	TMEM236	0.55	0.055526360388961	pearson	1	Ttest_pvalue	Coefficient_of_eigenassay	SVD_pCMs_only3CT	NoPrepr	SVD	10721	NCT-NT1_D	N	Kept components	NCT
Drug	D_NCT	NCT	Cell_line.NT1_D	Plate.99	TMEM237	0.55	0.275556175313018	pearson	1	Ttest_pvalue	Coefficient_of_eigenassay	SVD_pCMs_only3CT	NoPrepr	SVD	2642	NCT-NT1_D	N	Kept components	NCT
Drug	D_NCT	NCT	Cell_line.NT1_D	Plate.99	TMEM238	0.55	-0.00753676572635335	pearson	1	Ttest_pvalue	Coefficient_of_eigenassay	SVD_pCMs_only3CT	NoPrepr	SVD	14438	NCT-NT1_D	N	Kept components	NCT
Drug	D_NCT	NCT	Cell_line.NT1_D	Plate.99	TMEM240	0.55	0.310905328142255	pearson	1	Ttest_pvalue	Coefficient_of_eigenassay	SVD_pCMs_only3CT	NoPrepr	SVD	2100	NCT-NT1_D	N	Kept components	NCT
Drug	D_NCT	NCT	Cell_line.NT1_D	Plate.99	TMEM241	0.55	-0.03543560679738	pearson	1	Ttest_pvalue	Coefficient_of_eigenassay	SVD_pCMs_only3CT	NoPrepr	SVD	12113	NCT-NT1_D	N	Kept components	NCT
Drug	D_NCT	NCT	Cell_line.NT1_D	Plate.99	TMEM242	0.55	-0.0131886406066653	pearson	1	Ttest_pvalue	Coefficient_of_eigenassay	SVD_pCMs_only3CT	NoPrepr	SVD	13902	NCT-NT1_D	N	Kept components	NCT
Drug	D_NCT	NCT	Cell_line.NT1_D	Plate.99	TMEM243	0.55	-0.48449707148639	pearson	1	Ttest_pvalue	Coefficient_of_eigenassay	SVD_pCMs_only3CT	NoPrepr	SVD	763	NCT-NT1_D	N	Kept components	NCT
Drug	D_NCT	NCT	Cell_line.NT1_D	Plate.99	TMEM245	0.55	0.117968620514671	pearson	1	Ttest_pvalue	Coefficient_of_eigenassay	SVD_pCMs_only3CT	NoPrepr	SVD	7344	NCT-NT1_D	N	Kept components	NCT
Drug	D_NCT	NCT	Cell_line.NT1_D	Plate.99	TMEM246	0.55	0.0320436105911971	pearson	1	Ttest_pvalue	Coefficient_of_eigenassay	SVD_pCMs_only3CT	NoPrepr	SVD	12384	NCT-NT1_D	N	Kept components	NCT
Drug	D_NCT	NCT	Cell_line.NT1_D	Plate.99	TMEM248	0.55	0.226088773677505	pearson	1	Ttest_pvalue	Coefficient_of_eigenassay	SVD_pCMs_only3CT	NoPrepr	SVD	3682	NCT-NT1_D	N	Kept components	NCT
Drug	D_NCT	NCT	Cell_line.NT1_D	Plate.99	TMEM249	0.55	-0.416957796605546	pearson	1	Ttest_pvalue	Coefficient_of_eigenassay	SVD_pCMs_only3CT	NoPrepr	SVD	1093	NCT-NT1_D	N	Kept components	NCT
Drug	D_NCT	NCT	Cell_line.NT1_D	Plate.99	TMEM25	0.55	0.024496347540516	pearson	1	Ttest_pvalue	Coefficient_of_eigenassay	SVD_pCMs_only3CT	NoPrepr	SVD	12932	NCT-NT1_D	N	Kept components	NCT
Drug	D_NCT	NCT	Cell_line.NT1_D	Plate.99	TMEM250	0.55	-0.0581147872397266	pearson	1	Ttest_pvalue	Coefficient_of_eigenassay	SVD_pCMs_only3CT	NoPrepr	SVD	10569	NCT-NT1_D	N	Kept components	NCT
Drug	D_NCT	NCT	Cell_line.NT1_D	Plate.99	TMEM252	0.55	-0.00231042438891087	pearson	1	Ttest_pvalue	Coefficient_of_eigenassay	SVD_pCMs_only3CT	NoPrepr	SVD	15018	NCT-NT1_D	N	Kept components	NCT
Drug	D_NCT	NCT	Cell_line.NT1_D	Plate.99	TMEM253	0.55	-0.383082579013142	pearson	1	Ttest_pvalue	Coefficient_of_eigenassay	SVD_pCMs_only3CT	NoPrepr	SVD	1330	NCT-NT1_D	N	Kept components	NCT
Drug	D_NCT	NCT	Cell_line.NT1_D	Plate.99	TMEM254	0.55	-0.0787359127544025	pearson	1	Ttest_pvalue	Coefficient_of_eigenassay	SVD_pCMs_only3CT	NoPrepr	SVD	9380	NCT-NT1_D	N	Kept components	NCT
Drug	D_NCT	NCT	Cell_line.NT1_D	Plate.99	TMEM255A	0.55	0.639758126919536	pearson	1	Ttest_pvalue	Coefficient_of_eigenassay	SVD_pCMs_only3CT	NoPrepr	SVD	381	NCT-NT1_D	N	Kept components	NCT
Drug	D_NCT	NCT	Cell_line.NT1_D	Plate.99	TMEM255B	0.55	0.334407748816709	pearson	1	Ttest_pvalue	Coefficient_of_eigenassay	SVD_pCMs_only3CT	NoPrepr	SVD	1816	NCT-NT1_D	N	Kept components	NCT
Drug	D_NCT	NCT	Cell_line.NT1_D	Plate.99	TMEM256	0.55	-0.611590432760622	pearson	1	Ttest_pvalue	Coefficient_of_eigenassay	SVD_pCMs_only3CT	NoPrepr	SVD	417	NCT-NT1_D	N	Kept components	NCT
Drug	D_NCT	NCT	Cell_line.NT1_D	Plate.99	TMEM258	0.55	-0.245787608402925	pearson	1	Ttest_pvalue	Coefficient_of_eigenassay	SVD_pCMs_only3CT	NoPrepr	SVD	3233	NCT-NT1_D	N	Kept components	NCT
Drug	D_NCT	NCT	Cell_line.NT1_D	Plate.99	TMEM259	0.55	-0.313720630462641	pearson	1	Ttest_pvalue	Coefficient_of_eigenassay	SVD_pCMs_only3CT	NoPrepr	SVD	2068	NCT-NT1_D	N	Kept components	NCT
Drug	D_NCT	NCT	Cell_line.NT1_D	Plate.99	TMEM26	0.55	0.0154778533494442	pearson	1	Ttest_pvalue	Coefficient_of_eigenassay	SVD_pCMs_only3CT	NoPrepr	SVD	13696	NCT-NT1_D	N	Kept components	NCT
Drug	D_NCT	NCT	Cell_line.NT1_D	Plate.99	TMEM260	0.55	0.248930539128922	pearson	1	Ttest_pvalue	Coefficient_of_eigenassay	SVD_pCMs_only3CT	NoPrepr	SVD	3162	NCT-NT1_D	N	Kept components	NCT
Drug	D_NCT	NCT	Cell_line.NT1_D	Plate.99	TMEM263	0.55	-0.193507248173921	pearson	1	Ttest_pvalue	Coefficient_of_eigenassay	SVD_pCMs_only3CT	NoPrepr	SVD	4557	NCT-NT1_D	N	Kept components	NCT
Drug	D_NCT	NCT	Cell_line.NT1_D	Plate.99	TMEM265	0.55	-0.210153601544811	pearson	1	Ttest_pvalue	Coefficient_of_eigenassay	SVD_pCMs_only3CT	NoPrepr	SVD	4092	NCT-NT1_D	N	Kept components	NCT
Drug	D_NCT	NCT	Cell_line.NT1_D	Plate.99	TMEM266	0.55	-0.0930679508348944	pearson	1	Ttest_pvalue	Coefficient_of_eigenassay	SVD_pCMs_only3CT	NoPrepr	SVD	8616	NCT-NT1_D	N	Kept components	NCT
Drug	D_NCT	NCT	Cell_line.NT1_D	Plate.99	TMEM267	0.55	0.0381715078775611	pearson	1	Ttest_pvalue	Coefficient_of_eigenassay	SVD_pCMs_only3CT	NoPrepr	SVD	11921	NCT-NT1_D	N	Kept components	NCT
Drug	D_NCT	NCT	Cell_line.NT1_D	Plate.99	TMEM268	0.55	-0.219051576140356	pearson	1	Ttest_pvalue	Coefficient_of_eigenassay	SVD_pCMs_only3CT	NoPrepr	SVD	3873	NCT-NT1_D	N	Kept components	NCT
Drug	D_NCT	NCT	Cell_line.NT1_D	Plate.99	TMEM30A	0.55	-0.211955450686801	pearson	1	Ttest_pvalue	Coefficient_of_eigenassay	SVD_pCMs_only3CT	NoPrepr	SVD	4045	NCT-NT1_D	N	Kept components	NCT
Drug	D_NCT	NCT	Cell_line.NT1_D	Plate.99	TMEM30B	0.55	-0.0047275004245222	pearson	1	Ttest_pvalue	Coefficient_of_eigenassay	SVD_pCMs_only3CT	NoPrepr	SVD	14732	NCT-NT1_D	N	Kept components	NCT
Drug	D_NCT	NCT	Cell_line.NT1_D	Plate.99	TMEM33	0.55	0.129013529627196	pearson	1	Ttest_pvalue	Coefficient_of_eigenassay	SVD_pCMs_only3CT	NoPrepr	SVD	6846	NCT-NT1_D	N	Kept components	NCT
Drug	D_NCT	NCT	Cell_line.NT1_D	Plate.99	TMEM35A	0.55	-0.112014539035495	pearson	1	Ttest_pvalue	Coefficient_of_eigenassay	SVD_pCMs_only3CT	NoPrepr	SVD	7621	NCT-NT1_D	N	Kept components	NCT
Drug	D_NCT	NCT	Cell_line.NT1_D	Plate.99	TMEM35B	0.55	-0.0188380024024501	pearson	1	Ttest_pvalue	Coefficient_of_eigenassay	SVD_pCMs_only3CT	NoPrepr	SVD	13410	NCT-NT1_D	N	Kept components	NCT
Drug	D_NCT	NCT	Cell_line.NT1_D	Plate.99	TMEM37	0.55	-0.331718405613899	pearson	1	Ttest_pvalue	Coefficient_of_eigenassay	SVD_pCMs_only3CT	NoPrepr	SVD	1847	NCT-NT1_D	N	Kept components	NCT
Drug	D_NCT	NCT	Cell_line.NT1_D	Plate.99	TMEM38A	0.55	0.358711813270551	pearson	1	Ttest_pvalue	Coefficient_of_eigenassay	SVD_pCMs_only3CT	NoPrepr	SVD	1567	NCT-NT1_D	N	Kept components	NCT
Drug	D_NCT	NCT	Cell_line.NT1_D	Plate.99	TMEM38B	0.55	0.0622622022206349	pearson	1	Ttest_pvalue	Coefficient_of_eigenassay	SVD_pCMs_only3CT	NoPrepr	SVD	10339	NCT-NT1_D	N	Kept components	NCT
Drug	D_NCT	NCT	Cell_line.NT1_D	Plate.99	TMEM39A	0.55	-0.0772740936298369	pearson	1	Ttest_pvalue	Coefficient_of_eigenassay	SVD_pCMs_only3CT	NoPrepr	SVD	9476	NCT-NT1_D	N	Kept components	NCT
Drug	D_NCT	NCT	Cell_line.NT1_D	Plate.99	TMEM39B	0.55	-0.206806891225311	pearson	1	Ttest_pvalue	Coefficient_of_eigenassay	SVD_pCMs_only3CT	NoPrepr	SVD	4188	NCT-NT1_D	N	Kept components	NCT
Drug	D_NCT	NCT	Cell_line.NT1_D	Plate.99	TMEM40	0.55	0.00508555728429151	pearson	1	Ttest_pvalue	Coefficient_of_eigenassay	SVD_pCMs_only3CT	NoPrepr	SVD	14698	NCT-NT1_D	N	Kept components	NCT
Drug	D_NCT	NCT	Cell_line.NT1_D	Plate.99	TMEM41A	0.55	-0.132447356425995	pearson	1	Ttest_pvalue	Coefficient_of_eigenassay	SVD_pCMs_only3CT	NoPrepr	SVD	6721	NCT-NT1_D	N	Kept components	NCT
Drug	D_NCT	NCT	Cell_line.NT1_D	Plate.99	TMEM41B	0.55	0.36935683635687	pearson	1	Ttest_pvalue	Coefficient_of_eigenassay	SVD_pCMs_only3CT	NoPrepr	SVD	1470	NCT-NT1_D	N	Kept components	NCT
Drug	D_NCT	NCT	Cell_line.NT1_D	Plate.99	TMEM42	0.55	-0.0828004745317888	pearson	1	Ttest_pvalue	Coefficient_of_eigenassay	SVD_pCMs_only3CT	NoPrepr	SVD	9158	NCT-NT1_D	N	Kept components	NCT
Drug	D_NCT	NCT	Cell_line.NT1_D	Plate.99	TMEM43	0.55	0.0654539168132085	pearson	1	Ttest_pvalue	Coefficient_of_eigenassay	SVD_pCMs_only3CT	NoPrepr	SVD	10161	NCT-NT1_D	N	Kept components	NCT
Drug	D_NCT	NCT	Cell_line.NT1_D	Plate.99	TMEM44	0.55	0.267460486734575	pearson	1	Ttest_pvalue	Coefficient_of_eigenassay	SVD_pCMs_only3CT	NoPrepr	SVD	2788	NCT-NT1_D	N	Kept components	NCT
Drug	D_NCT	NCT	Cell_line.NT1_D	Plate.99	TMEM45A	0.55	-0.137601044554737	pearson	1	Ttest_pvalue	Coefficient_of_eigenassay	SVD_pCMs_only3CT	NoPrepr	SVD	6525	NCT-NT1_D	N	Kept components	NCT
Drug	D_NCT	NCT	Cell_line.NT1_D	Plate.99	TMEM45B	0.55	-0.230505753911046	pearson	1	Ttest_pvalue	Coefficient_of_eigenassay	SVD_pCMs_only3CT	NoPrepr	SVD	3572	NCT-NT1_D	N	Kept components	NCT
Drug	D_NCT	NCT	Cell_line.NT1_D	Plate.99	TMEM47	0.55	0.843912315448829	pearson	1	Ttest_pvalue	Coefficient_of_eigenassay	SVD_pCMs_only3CT	NoPrepr	SVD	188	NCT-NT1_D	N	Kept components	NCT
Drug	D_NCT	NCT	Cell_line.NT1_D	Plate.99	TMEM50A	0.55	-0.0139902764157486	pearson	1	Ttest_pvalue	Coefficient_of_eigenassay	SVD_pCMs_only3CT	NoPrepr	SVD	13825	NCT-NT1_D	N	Kept components	NCT
Drug	D_NCT	NCT	Cell_line.NT1_D	Plate.99	TMEM51	0.55	-0.134166378881081	pearson	1	Ttest_pvalue	Coefficient_of_eigenassay	SVD_pCMs_only3CT	NoPrepr	SVD	6645	NCT-NT1_D	N	Kept components	NCT
Drug	D_NCT	NCT	Cell_line.NT1_D	Plate.99	TMEM52	0.55	0.0222173572196511	pearson	1	Ttest_pvalue	Coefficient_of_eigenassay	SVD_pCMs_only3CT	NoPrepr	SVD	13130	NCT-NT1_D	N	Kept components	NCT
Drug	D_NCT	NCT	Cell_line.NT1_D	Plate.99	TMEM53	0.55	-0.145424452814132	pearson	1	Ttest_pvalue	Coefficient_of_eigenassay	SVD_pCMs_only3CT	NoPrepr	SVD	6209	NCT-NT1_D	N	Kept components	NCT
Drug	D_NCT	NCT	Cell_line.NT1_D	Plate.99	TMEM54	0.55	-0.173460612537372	pearson	1	Ttest_pvalue	Coefficient_of_eigenassay	SVD_pCMs_only3CT	NoPrepr	SVD	5205	NCT-NT1_D	N	Kept components	NCT
Drug	D_NCT	NCT	Cell_line.NT1_D	Plate.99	TMEM56	0.55	0.490077841377728	pearson	1	Ttest_pvalue	Coefficient_of_eigenassay	SVD_pCMs_only3CT	NoPrepr	SVD	738	NCT-NT1_D	N	Kept components	NCT
Drug	D_NCT	NCT	Cell_line.NT1_D	Plate.99	TMEM56-RWDD3	0.55	0.0143996762780215	pearson	1	Ttest_pvalue	Coefficient_of_eigenassay	SVD_pCMs_only3CT	NoPrepr	SVD	13794	NCT-NT1_D	N	Kept components	NCT
Drug	D_NCT	NCT	Cell_line.NT1_D	Plate.99	TMEM59	0.55	-0.146879377250574	pearson	1	Ttest_pvalue	Coefficient_of_eigenassay	SVD_pCMs_only3CT	NoPrepr	SVD	6166	NCT-NT1_D	N	Kept components	NCT
Drug	D_NCT	NCT	Cell_line.NT1_D	Plate.99	TMEM59L	0.55	0.223145771803273	pearson	1	Ttest_pvalue	Coefficient_of_eigenassay	SVD_pCMs_only3CT	NoPrepr	SVD	3772	NCT-NT1_D	N	Kept components	NCT
Drug	D_NCT	NCT	Cell_line.NT1_D	Plate.99	TMEM60	0.55	-0.339415414668839	pearson	1	Ttest_pvalue	Coefficient_of_eigenassay	SVD_pCMs_only3CT	NoPrepr	SVD	1763	NCT-NT1_D	N	Kept components	NCT
Drug	D_NCT	NCT	Cell_line.NT1_D	Plate.99	TMEM62	0.55	0.0327533653824014	pearson	1	Ttest_pvalue	Coefficient_of_eigenassay	SVD_pCMs_only3CT	NoPrepr	SVD	12322	NCT-NT1_D	N	Kept components	NCT
Drug	D_NCT	NCT	Cell_line.NT1_D	Plate.99	TMEM63A	0.55	-0.16923633652844	pearson	1	Ttest_pvalue	Coefficient_of_eigenassay	SVD_pCMs_only3CT	NoPrepr	SVD	5358	NCT-NT1_D	N	Kept components	NCT
Drug	D_NCT	NCT	Cell_line.NT1_D	Plate.99	TMEM63B	0.55	0.11042258987066	pearson	1	Ttest_pvalue	Coefficient_of_eigenassay	SVD_pCMs_only3CT	NoPrepr	SVD	7692	NCT-NT1_D	N	Kept components	NCT
Drug	D_NCT	NCT	Cell_line.NT1_D	Plate.99	TMEM63C	0.55	0.430278350477101	pearson	1	Ttest_pvalue	Coefficient_of_eigenassay	SVD_pCMs_only3CT	NoPrepr	SVD	1018	NCT-NT1_D	N	Kept components	NCT
Drug	D_NCT	NCT	Cell_line.NT1_D	Plate.99	TMEM64	0.55	-0.0626461779280189	pearson	1	Ttest_pvalue	Coefficient_of_eigenassay	SVD_pCMs_only3CT	NoPrepr	SVD	10318	NCT-NT1_D	N	Kept components	NCT
Drug	D_NCT	NCT	Cell_line.NT1_D	Plate.99	TMEM65	0.55	0.444159253625565	pearson	1	Ttest_pvalue	Coefficient_of_eigenassay	SVD_pCMs_only3CT	NoPrepr	SVD	950	NCT-NT1_D	N	Kept components	NCT
Drug	D_NCT	NCT	Cell_line.NT1_D	Plate.99	TMEM67	0.55	0.323478844831492	pearson	1	Ttest_pvalue	Coefficient_of_eigenassay	SVD_pCMs_only3CT	NoPrepr	SVD	1935	NCT-NT1_D	N	Kept components	NCT
Drug	D_NCT	NCT	Cell_line.NT1_D	Plate.99	TMEM68	0.55	0.155751142956041	pearson	1	Ttest_pvalue	Coefficient_of_eigenassay	SVD_pCMs_only3CT	NoPrepr	SVD	5826	NCT-NT1_D	N	Kept components	NCT
Drug	D_NCT	NCT	Cell_line.NT1_D	Plate.99	TMEM69	0.55	0.378512246102187	pearson	1	Ttest_pvalue	Coefficient_of_eigenassay	SVD_pCMs_only3CT	NoPrepr	SVD	1371	NCT-NT1_D	N	Kept components	NCT
Drug	D_NCT	NCT	Cell_line.NT1_D	Plate.99	TMEM70	0.55	0.0116955638148668	pearson	1	Ttest_pvalue	Coefficient_of_eigenassay	SVD_pCMs_only3CT	NoPrepr	SVD	14038	NCT-NT1_D	N	Kept components	NCT
Drug	D_NCT	NCT	Cell_line.NT1_D	Plate.99	TMEM71	0.55	0.241062346301261	pearson	1	Ttest_pvalue	Coefficient_of_eigenassay	SVD_pCMs_only3CT	NoPrepr	SVD	3344	NCT-NT1_D	N	Kept components	NCT
Drug	D_NCT	NCT	Cell_line.NT1_D	Plate.99	TMEM72	0.55	0.192474084416248	pearson	1	Ttest_pvalue	Coefficient_of_eigenassay	SVD_pCMs_only3CT	NoPrepr	SVD	4589	NCT-NT1_D	N	Kept components	NCT
Drug	D_NCT	NCT	Cell_line.NT1_D	Plate.99	TMEM74	0.55	0.200040419941354	pearson	1	Ttest_pvalue	Coefficient_of_eigenassay	SVD_pCMs_only3CT	NoPrepr	SVD	4370	NCT-NT1_D	N	Kept components	NCT
Drug	D_NCT	NCT	Cell_line.NT1_D	Plate.99	TMEM74B	0.55	0.0869244302181047	pearson	1	Ttest_pvalue	Coefficient_of_eigenassay	SVD_pCMs_only3CT	NoPrepr	SVD	8937	NCT-NT1_D	N	Kept components	NCT
Drug	D_NCT	NCT	Cell_line.NT1_D	Plate.99	TMEM79	0.55	-0.0191803314792835	pearson	1	Ttest_pvalue	Coefficient_of_eigenassay	SVD_pCMs_only3CT	NoPrepr	SVD	13381	NCT-NT1_D	N	Kept components	NCT
Drug	D_NCT	NCT	Cell_line.NT1_D	Plate.99	TMEM80	0.55	0.00916994629543357	pearson	1	Ttest_pvalue	Coefficient_of_eigenassay	SVD_pCMs_only3CT	NoPrepr	SVD	14269	NCT-NT1_D	N	Kept components	NCT
Drug	D_NCT	NCT	Cell_line.NT1_D	Plate.99	TMEM81	0.55	-0.0608231012259964	pearson	1	Ttest_pvalue	Coefficient_of_eigenassay	SVD_pCMs_only3CT	NoPrepr	SVD	10428	NCT-NT1_D	N	Kept components	NCT
Drug	D_NCT	NCT	Cell_line.NT1_D	Plate.99	TMEM86A	0.55	0.0962346198247447	pearson	1	Ttest_pvalue	Coefficient_of_eigenassay	SVD_pCMs_only3CT	NoPrepr	SVD	8458	NCT-NT1_D	N	Kept components	NCT
Drug	D_NCT	NCT	Cell_line.NT1_D	Plate.99	TMEM86B	0.55	-0.144087394509644	pearson	1	Ttest_pvalue	Coefficient_of_eigenassay	SVD_pCMs_only3CT	NoPrepr	SVD	6265	NCT-NT1_D	N	Kept components	NCT
Drug	D_NCT	NCT	Cell_line.NT1_D	Plate.99	TMEM87A	0.55	0.0402952924594494	pearson	1	Ttest_pvalue	Coefficient_of_eigenassay	SVD_pCMs_only3CT	NoPrepr	SVD	11773	NCT-NT1_D	N	Kept components	NCT
Drug	D_NCT	NCT	Cell_line.NT1_D	Plate.99	TMEM87B	0.55	-0.373574791668503	pearson	1	Ttest_pvalue	Coefficient_of_eigenassay	SVD_pCMs_only3CT	NoPrepr	SVD	1423	NCT-NT1_D	N	Kept components	NCT
Drug	D_NCT	NCT	Cell_line.NT1_D	Plate.99	TMEM88	0.55	-0.0207644337584766	pearson	1	Ttest_pvalue	Coefficient_of_eigenassay	SVD_pCMs_only3CT	NoPrepr	SVD	13254	NCT-NT1_D	N	Kept components	NCT
Drug	D_NCT	NCT	Cell_line.NT1_D	Plate.99	TMEM8A	0.55	-0.0586134058813497	pearson	1	Ttest_pvalue	Coefficient_of_eigenassay	SVD_pCMs_only3CT	NoPrepr	SVD	10547	NCT-NT1_D	N	Kept components	NCT
Drug	D_NCT	NCT	Cell_line.NT1_D	Plate.99	TMEM8B	0.55	-0.0834622809610168	pearson	1	Ttest_pvalue	Coefficient_of_eigenassay	SVD_pCMs_only3CT	NoPrepr	SVD	9118	NCT-NT1_D	N	Kept components	NCT
Drug	D_NCT	NCT	Cell_line.NT1_D	Plate.99	TMEM9	0.55	-0.119001378073057	pearson	1	Ttest_pvalue	Coefficient_of_eigenassay	SVD_pCMs_only3CT	NoPrepr	SVD	7300	NCT-NT1_D	N	Kept components	NCT
Drug	D_NCT	NCT	Cell_line.NT1_D	Plate.99	TMEM91	0.55	-0.2444146638548	pearson	1	Ttest_pvalue	Coefficient_of_eigenassay	SVD_pCMs_only3CT	NoPrepr	SVD	3260	NCT-NT1_D	N	Kept components	NCT
Drug	D_NCT	NCT	Cell_line.NT1_D	Plate.99	TMEM92	0.55	-0.148769062775876	pearson	1	Ttest_pvalue	Coefficient_of_eigenassay	SVD_pCMs_only3CT	NoPrepr	SVD	6083	NCT-NT1_D	N	Kept components	NCT
Drug	D_NCT	NCT	Cell_line.NT1_D	Plate.99	TMEM94	0.55	0.0741484183657719	pearson	1	Ttest_pvalue	Coefficient_of_eigenassay	SVD_pCMs_only3CT	NoPrepr	SVD	9638	NCT-NT1_D	N	Kept components	NCT
Drug	D_NCT	NCT	Cell_line.NT1_D	Plate.99	TMEM97	0.55	0.461294640414981	pearson	1	Ttest_pvalue	Coefficient_of_eigenassay	SVD_pCMs_only3CT	NoPrepr	SVD	858	NCT-NT1_D	N	Kept components	NCT
Drug	D_NCT	NCT	Cell_line.NT1_D	Plate.99	TMEM98	0.55	-0.0243524550477674	pearson	1	Ttest_pvalue	Coefficient_of_eigenassay	SVD_pCMs_only3CT	NoPrepr	SVD	12944	NCT-NT1_D	N	Kept components	NCT
Drug	D_NCT	NCT	Cell_line.NT1_D	Plate.99	TMEM99	0.55	-0.0658187132292986	pearson	1	Ttest_pvalue	Coefficient_of_eigenassay	SVD_pCMs_only3CT	NoPrepr	SVD	10132	NCT-NT1_D	N	Kept components	NCT
Drug	D_NCT	NCT	Cell_line.NT1_D	Plate.99	TMEM9B	0.55	0.127641721716401	pearson	1	Ttest_pvalue	Coefficient_of_eigenassay	SVD_pCMs_only3CT	NoPrepr	SVD	6915	NCT-NT1_D	N	Kept components	NCT
Drug	D_NCT	NCT	Cell_line.NT1_D	Plate.99	TMF1	0.55	0.0055691750614956	pearson	1	Ttest_pvalue	Coefficient_of_eigenassay	SVD_pCMs_only3CT	NoPrepr	SVD	14640	NCT-NT1_D	N	Kept components	NCT
Drug	D_NCT	NCT	Cell_line.NT1_D	Plate.99	TMIE	0.55	-0.0382921265107646	pearson	1	Ttest_pvalue	Coefficient_of_eigenassay	SVD_pCMs_only3CT	NoPrepr	SVD	11908	NCT-NT1_D	N	Kept components	NCT
Drug	D_NCT	NCT	Cell_line.NT1_D	Plate.99	TMIGD2	0.55	0.00176204869933132	pearson	1	Ttest_pvalue	Coefficient_of_eigenassay	SVD_pCMs_only3CT	NoPrepr	SVD	15082	NCT-NT1_D	N	Kept components	NCT
Drug	D_NCT	NCT	Cell_line.NT1_D	Plate.99	TMLHE	0.55	-0.372196497713772	pearson	1	Ttest_pvalue	Coefficient_of_eigenassay	SVD_pCMs_only3CT	NoPrepr	SVD	1436	NCT-NT1_D	N	Kept components	NCT
Drug	D_NCT	NCT	Cell_line.NT1_D	Plate.99	TMOD1	0.55	0.339832810231977	pearson	1	Ttest_pvalue	Coefficient_of_eigenassay	SVD_pCMs_only3CT	NoPrepr	SVD	1760	NCT-NT1_D	N	Kept components	NCT
Drug	D_NCT	NCT	Cell_line.NT1_D	Plate.99	TMOD2	0.55	-0.0609208467280069	pearson	1	Ttest_pvalue	Coefficient_of_eigenassay	SVD_pCMs_only3CT	NoPrepr	SVD	10420	NCT-NT1_D	N	Kept components	NCT
Drug	D_NCT	NCT	Cell_line.NT1_D	Plate.99	TMOD3	0.55	-0.0227522814726311	pearson	1	Ttest_pvalue	Coefficient_of_eigenassay	SVD_pCMs_only3CT	NoPrepr	SVD	13079	NCT-NT1_D	N	Kept components	NCT
Drug	D_NCT	NCT	Cell_line.NT1_D	Plate.99	TMOD4	0.55	-0.0699174205348635	pearson	1	Ttest_pvalue	Coefficient_of_eigenassay	SVD_pCMs_only3CT	NoPrepr	SVD	9879	NCT-NT1_D	N	Kept components	NCT
Drug	D_NCT	NCT	Cell_line.NT1_D	Plate.99	TMPO	0.55	0.320809997195276	pearson	1	Ttest_pvalue	Coefficient_of_eigenassay	SVD_pCMs_only3CT	NoPrepr	SVD	1977	NCT-NT1_D	N	Kept components	NCT
Drug	D_NCT	NCT	Cell_line.NT1_D	Plate.99	TMPPE	0.55	0.0447618468938561	pearson	1	Ttest_pvalue	Coefficient_of_eigenassay	SVD_pCMs_only3CT	NoPrepr	SVD	11424	NCT-NT1_D	N	Kept components	NCT
Drug	D_NCT	NCT	Cell_line.NT1_D	Plate.99	TMPRSS11D	0.55	-0.000972593611346914	pearson	1	Ttest_pvalue	Coefficient_of_eigenassay	SVD_pCMs_only3CT	NoPrepr	SVD	15190	NCT-NT1_D	N	Kept components	NCT
Drug	D_NCT	NCT	Cell_line.NT1_D	Plate.99	TMPRSS5	0.55	0.378639616922297	pearson	1	Ttest_pvalue	Coefficient_of_eigenassay	SVD_pCMs_only3CT	NoPrepr	SVD	1367	NCT-NT1_D	N	Kept components	NCT
Drug	D_NCT	NCT	Cell_line.NT1_D	Plate.99	TMPRSS6	0.55	-0.0880559073205855	pearson	1	Ttest_pvalue	Coefficient_of_eigenassay	SVD_pCMs_only3CT	NoPrepr	SVD	8885	NCT-NT1_D	N	Kept components	NCT
Drug	D_NCT	NCT	Cell_line.NT1_D	Plate.99	TMPRSS7	0.55	-0.012511326109483	pearson	1	Ttest_pvalue	Coefficient_of_eigenassay	SVD_pCMs_only3CT	NoPrepr	SVD	13955	NCT-NT1_D	N	Kept components	NCT
Drug	D_NCT	NCT	Cell_line.NT1_D	Plate.99	TMPRSS9	0.55	0.120415741652539	pearson	1	Ttest_pvalue	Coefficient_of_eigenassay	SVD_pCMs_only3CT	NoPrepr	SVD	7241	NCT-NT1_D	N	Kept components	NCT
Drug	D_NCT	NCT	Cell_line.NT1_D	Plate.99	TMSB10	0.55	-0.188597250466108	pearson	1	Ttest_pvalue	Coefficient_of_eigenassay	SVD_pCMs_only3CT	NoPrepr	SVD	4699	NCT-NT1_D	N	Kept components	NCT
Drug	D_NCT	NCT	Cell_line.NT1_D	Plate.99	TMSB15A	0.55	-0.106243065280037	pearson	1	Ttest_pvalue	Coefficient_of_eigenassay	SVD_pCMs_only3CT	NoPrepr	SVD	7912	NCT-NT1_D	N	Kept components	NCT
Drug	D_NCT	NCT	Cell_line.NT1_D	Plate.99	TMSB15B	0.55	0.252154350935744	pearson	1	Ttest_pvalue	Coefficient_of_eigenassay	SVD_pCMs_only3CT	NoPrepr	SVD	3093	NCT-NT1_D	N	Kept components	NCT
Drug	D_NCT	NCT	Cell_line.NT1_D	Plate.99	TMSB4X	0.55	-0.318904744372811	pearson	1	Ttest_pvalue	Coefficient_of_eigenassay	SVD_pCMs_only3CT	NoPrepr	SVD	1999	NCT-NT1_D	N	Kept components	NCT
Drug	D_NCT	NCT	Cell_line.NT1_D	Plate.99	TMSB4Y	0.55	-0.0559284999841643	pearson	1	Ttest_pvalue	Coefficient_of_eigenassay	SVD_pCMs_only3CT	NoPrepr	SVD	10696	NCT-NT1_D	N	Kept components	NCT
Drug	D_NCT	NCT	Cell_line.NT1_D	Plate.99	TMTC1	0.55	0.345625782811328	pearson	1	Ttest_pvalue	Coefficient_of_eigenassay	SVD_pCMs_only3CT	NoPrepr	SVD	1687	NCT-NT1_D	N	Kept components	NCT
Drug	D_NCT	NCT	Cell_line.NT1_D	Plate.99	TMTC2	0.55	-3.08503505662236	pearson	1	Ttest_pvalue	Coefficient_of_eigenassay	SVD_pCMs_only3CT	NoPrepr	SVD	23	NCT-NT1_D	N	Kept components	NCT
Drug	D_NCT	NCT	Cell_line.NT1_D	Plate.99	TMTC3	0.55	-0.316524974571994	pearson	1	Ttest_pvalue	Coefficient_of_eigenassay	SVD_pCMs_only3CT	NoPrepr	SVD	2027	NCT-NT1_D	N	Kept components	NCT
Drug	D_NCT	NCT	Cell_line.NT1_D	Plate.99	TMTC4	0.55	0.37092146278519	pearson	1	Ttest_pvalue	Coefficient_of_eigenassay	SVD_pCMs_only3CT	NoPrepr	SVD	1452	NCT-NT1_D	N	Kept components	NCT
Drug	D_NCT	NCT	Cell_line.NT1_D	Plate.99	TMUB1	0.55	-0.225601411066986	pearson	1	Ttest_pvalue	Coefficient_of_eigenassay	SVD_pCMs_only3CT	NoPrepr	SVD	3697	NCT-NT1_D	N	Kept components	NCT
Drug	D_NCT	NCT	Cell_line.NT1_D	Plate.99	TMUB2	0.55	0.0645905357761206	pearson	1	Ttest_pvalue	Coefficient_of_eigenassay	SVD_pCMs_only3CT	NoPrepr	SVD	10208	NCT-NT1_D	N	Kept components	NCT
Drug	D_NCT	NCT	Cell_line.NT1_D	Plate.99	TMX1	0.55	0.318001136929942	pearson	1	Ttest_pvalue	Coefficient_of_eigenassay	SVD_pCMs_only3CT	NoPrepr	SVD	2011	NCT-NT1_D	N	Kept components	NCT
Drug	D_NCT	NCT	Cell_line.NT1_D	Plate.99	TMX2	0.55	0.0782876405080003	pearson	1	Ttest_pvalue	Coefficient_of_eigenassay	SVD_pCMs_only3CT	NoPrepr	SVD	9414	NCT-NT1_D	N	Kept components	NCT
Drug	D_NCT	NCT	Cell_line.NT1_D	Plate.99	TMX3	0.55	0.399943997827961	pearson	1	Ttest_pvalue	Coefficient_of_eigenassay	SVD_pCMs_only3CT	NoPrepr	SVD	1218	NCT-NT1_D	N	Kept components	NCT
Drug	D_NCT	NCT	Cell_line.NT1_D	Plate.99	TMX4	0.55	-0.196752627517535	pearson	1	Ttest_pvalue	Coefficient_of_eigenassay	SVD_pCMs_only3CT	NoPrepr	SVD	4463	NCT-NT1_D	N	Kept components	NCT
Drug	D_NCT	NCT	Cell_line.NT1_D	Plate.99	TNC	0.55	-0.0912958381964278	pearson	1	Ttest_pvalue	Coefficient_of_eigenassay	SVD_pCMs_only3CT	NoPrepr	SVD	8697	NCT-NT1_D	N	Kept components	NCT
Drug	D_NCT	NCT	Cell_line.NT1_D	Plate.99	TNFAIP1	0.55	0.242718549894428	pearson	1	Ttest_pvalue	Coefficient_of_eigenassay	SVD_pCMs_only3CT	NoPrepr	SVD	3294	NCT-NT1_D	N	Kept components	NCT
Drug	D_NCT	NCT	Cell_line.NT1_D	Plate.99	TNFAIP2	0.55	0.0333501220619522	pearson	1	Ttest_pvalue	Coefficient_of_eigenassay	SVD_pCMs_only3CT	NoPrepr	SVD	12278	NCT-NT1_D	N	Kept components	NCT
Drug	D_NCT	NCT	Cell_line.NT1_D	Plate.99	TNFAIP3	0.55	-0.0308171953192892	pearson	1	Ttest_pvalue	Coefficient_of_eigenassay	SVD_pCMs_only3CT	NoPrepr	SVD	12461	NCT-NT1_D	N	Kept components	NCT
Drug	D_NCT	NCT	Cell_line.NT1_D	Plate.99	TNFAIP6	0.55	0.0538197688364618	pearson	1	Ttest_pvalue	Coefficient_of_eigenassay	SVD_pCMs_only3CT	NoPrepr	SVD	10815	NCT-NT1_D	N	Kept components	NCT
Drug	D_NCT	NCT	Cell_line.NT1_D	Plate.99	TNFAIP8	0.55	0.410373663517575	pearson	1	Ttest_pvalue	Coefficient_of_eigenassay	SVD_pCMs_only3CT	NoPrepr	SVD	1145	NCT-NT1_D	N	Kept components	NCT
Drug	D_NCT	NCT	Cell_line.NT1_D	Plate.99	TNFAIP8L1	0.55	-0.21359304488361	pearson	1	Ttest_pvalue	Coefficient_of_eigenassay	SVD_pCMs_only3CT	NoPrepr	SVD	4002	NCT-NT1_D	N	Kept components	NCT
Drug	D_NCT	NCT	Cell_line.NT1_D	Plate.99	TNFAIP8L3	0.55	0.358124853683072	pearson	1	Ttest_pvalue	Coefficient_of_eigenassay	SVD_pCMs_only3CT	NoPrepr	SVD	1571	NCT-NT1_D	N	Kept components	NCT
Drug	D_NCT	NCT	Cell_line.NT1_D	Plate.99	TNFRSF10A	0.55	-0.0816846221752812	pearson	1	Ttest_pvalue	Coefficient_of_eigenassay	SVD_pCMs_only3CT	NoPrepr	SVD	9222	NCT-NT1_D	N	Kept components	NCT
Drug	D_NCT	NCT	Cell_line.NT1_D	Plate.99	TNFRSF10B	0.55	-0.0101476883307671	pearson	1	Ttest_pvalue	Coefficient_of_eigenassay	SVD_pCMs_only3CT	NoPrepr	SVD	14179	NCT-NT1_D	N	Kept components	NCT
Drug	D_NCT	NCT	Cell_line.NT1_D	Plate.99	TNFRSF10C	0.55	0.0723886745397723	pearson	1	Ttest_pvalue	Coefficient_of_eigenassay	SVD_pCMs_only3CT	NoPrepr	SVD	9748	NCT-NT1_D	N	Kept components	NCT
Drug	D_NCT	NCT	Cell_line.NT1_D	Plate.99	TNFRSF10D	0.55	0.156490745044202	pearson	1	Ttest_pvalue	Coefficient_of_eigenassay	SVD_pCMs_only3CT	NoPrepr	SVD	5792	NCT-NT1_D	N	Kept components	NCT
Drug	D_NCT	NCT	Cell_line.NT1_D	Plate.99	TNFRSF11A	0.55	-0.00825098793674619	pearson	1	Ttest_pvalue	Coefficient_of_eigenassay	SVD_pCMs_only3CT	NoPrepr	SVD	14359	NCT-NT1_D	N	Kept components	NCT
Drug	D_NCT	NCT	Cell_line.NT1_D	Plate.99	TNFRSF11B	0.55	0.00635020314568009	pearson	1	Ttest_pvalue	Coefficient_of_eigenassay	SVD_pCMs_only3CT	NoPrepr	SVD	14564	NCT-NT1_D	N	Kept components	NCT
Drug	D_NCT	NCT	Cell_line.NT1_D	Plate.99	TNFRSF12A	0.55	-0.246956432351061	pearson	1	Ttest_pvalue	Coefficient_of_eigenassay	SVD_pCMs_only3CT	NoPrepr	SVD	3207	NCT-NT1_D	N	Kept components	NCT
Drug	D_NCT	NCT	Cell_line.NT1_D	Plate.99	TNFRSF17	0.55	0.0121118692265173	pearson	1	Ttest_pvalue	Coefficient_of_eigenassay	SVD_pCMs_only3CT	NoPrepr	SVD	14000	NCT-NT1_D	N	Kept components	NCT
Drug	D_NCT	NCT	Cell_line.NT1_D	Plate.99	TNFRSF19	0.55	-0.128766133393773	pearson	1	Ttest_pvalue	Coefficient_of_eigenassay	SVD_pCMs_only3CT	NoPrepr	SVD	6856	NCT-NT1_D	N	Kept components	NCT
Drug	D_NCT	NCT	Cell_line.NT1_D	Plate.99	TNFRSF1A	0.55	-0.268156298407275	pearson	1	Ttest_pvalue	Coefficient_of_eigenassay	SVD_pCMs_only3CT	NoPrepr	SVD	2771	NCT-NT1_D	N	Kept components	NCT
Drug	D_NCT	NCT	Cell_line.NT1_D	Plate.99	TNFRSF1B	0.55	-0.248535512487143	pearson	1	Ttest_pvalue	Coefficient_of_eigenassay	SVD_pCMs_only3CT	NoPrepr	SVD	3172	NCT-NT1_D	N	Kept components	NCT
Drug	D_NCT	NCT	Cell_line.NT1_D	Plate.99	TNFRSF21	0.55	0.0641224352316365	pearson	1	Ttest_pvalue	Coefficient_of_eigenassay	SVD_pCMs_only3CT	NoPrepr	SVD	10233	NCT-NT1_D	N	Kept components	NCT
Drug	D_NCT	NCT	Cell_line.NT1_D	Plate.99	TNFRSF25	0.55	-0.166605242667563	pearson	1	Ttest_pvalue	Coefficient_of_eigenassay	SVD_pCMs_only3CT	NoPrepr	SVD	5459	NCT-NT1_D	N	Kept components	NCT
Drug	D_NCT	NCT	Cell_line.NT1_D	Plate.99	TNFRSF9	0.55	-0.0329558567218488	pearson	1	Ttest_pvalue	Coefficient_of_eigenassay	SVD_pCMs_only3CT	NoPrepr	SVD	12307	NCT-NT1_D	N	Kept components	NCT
Drug	D_NCT	NCT	Cell_line.NT1_D	Plate.99	TNFSF12	0.55	-0.582236256979155	pearson	1	Ttest_pvalue	Coefficient_of_eigenassay	SVD_pCMs_only3CT	NoPrepr	SVD	466	NCT-NT1_D	N	Kept components	NCT
Drug	D_NCT	NCT	Cell_line.NT1_D	Plate.99	TNFSF13	0.55	-0.14215176839371	pearson	1	Ttest_pvalue	Coefficient_of_eigenassay	SVD_pCMs_only3CT	NoPrepr	SVD	6338	NCT-NT1_D	N	Kept components	NCT
Drug	D_NCT	NCT	Cell_line.NT1_D	Plate.99	TNFSF13B	0.55	0.0732095255479339	pearson	1	Ttest_pvalue	Coefficient_of_eigenassay	SVD_pCMs_only3CT	NoPrepr	SVD	9687	NCT-NT1_D	N	Kept components	NCT
Drug	D_NCT	NCT	Cell_line.NT1_D	Plate.99	TNFSF4	0.55	0.0336025407351198	pearson	1	Ttest_pvalue	Coefficient_of_eigenassay	SVD_pCMs_only3CT	NoPrepr	SVD	12249	NCT-NT1_D	N	Kept components	NCT
Drug	D_NCT	NCT	Cell_line.NT1_D	Plate.99	TNFSF9	0.55	0.0159733389296313	pearson	1	Ttest_pvalue	Coefficient_of_eigenassay	SVD_pCMs_only3CT	NoPrepr	SVD	13655	NCT-NT1_D	N	Kept components	NCT
Drug	D_NCT	NCT	Cell_line.NT1_D	Plate.99	TNIK	0.55	-0.166323066150104	pearson	1	Ttest_pvalue	Coefficient_of_eigenassay	SVD_pCMs_only3CT	NoPrepr	SVD	5467	NCT-NT1_D	N	Kept components	NCT
Drug	D_NCT	NCT	Cell_line.NT1_D	Plate.99	TNIP1	0.55	-0.0273517425118922	pearson	1	Ttest_pvalue	Coefficient_of_eigenassay	SVD_pCMs_only3CT	NoPrepr	SVD	12707	NCT-NT1_D	N	Kept components	NCT
Drug	D_NCT	NCT	Cell_line.NT1_D	Plate.99	TNIP2	0.55	0.0414415840115066	pearson	1	Ttest_pvalue	Coefficient_of_eigenassay	SVD_pCMs_only3CT	NoPrepr	SVD	11678	NCT-NT1_D	N	Kept components	NCT
Drug	D_NCT	NCT	Cell_line.NT1_D	Plate.99	TNIP3	0.55	0.139118145343455	pearson	1	Ttest_pvalue	Coefficient_of_eigenassay	SVD_pCMs_only3CT	NoPrepr	SVD	6449	NCT-NT1_D	N	Kept components	NCT
Drug	D_NCT	NCT	Cell_line.NT1_D	Plate.99	TNK1	0.55	-0.148982259990702	pearson	1	Ttest_pvalue	Coefficient_of_eigenassay	SVD_pCMs_only3CT	NoPrepr	SVD	6074	NCT-NT1_D	N	Kept components	NCT
Drug	D_NCT	NCT	Cell_line.NT1_D	Plate.99	TNK2	0.55	0.00456965935387571	pearson	1	Ttest_pvalue	Coefficient_of_eigenassay	SVD_pCMs_only3CT	NoPrepr	SVD	14749	NCT-NT1_D	N	Kept components	NCT
Drug	D_NCT	NCT	Cell_line.NT1_D	Plate.99	TNKS	0.55	0.131445522349698	pearson	1	Ttest_pvalue	Coefficient_of_eigenassay	SVD_pCMs_only3CT	NoPrepr	SVD	6756	NCT-NT1_D	N	Kept components	NCT
Drug	D_NCT	NCT	Cell_line.NT1_D	Plate.99	TNKS1BP1	0.55	-0.275943734072356	pearson	1	Ttest_pvalue	Coefficient_of_eigenassay	SVD_pCMs_only3CT	NoPrepr	SVD	2633	NCT-NT1_D	N	Kept components	NCT
Drug	D_NCT	NCT	Cell_line.NT1_D	Plate.99	TNKS2	0.55	-0.0785715235189855	pearson	1	Ttest_pvalue	Coefficient_of_eigenassay	SVD_pCMs_only3CT	NoPrepr	SVD	9394	NCT-NT1_D	N	Kept components	NCT
Drug	D_NCT	NCT	Cell_line.NT1_D	Plate.99	TNMD	0.55	-0.151348940164124	pearson	1	Ttest_pvalue	Coefficient_of_eigenassay	SVD_pCMs_only3CT	NoPrepr	SVD	5998	NCT-NT1_D	N	Kept components	NCT
Drug	D_NCT	NCT	Cell_line.NT1_D	Plate.99	TNN	0.55	-0.00359371735321653	pearson	1	Ttest_pvalue	Coefficient_of_eigenassay	SVD_pCMs_only3CT	NoPrepr	SVD	14853	NCT-NT1_D	N	Kept components	NCT
Drug	D_NCT	NCT	Cell_line.NT1_D	Plate.99	TNNC1	0.55	-0.408124625468597	pearson	1	Ttest_pvalue	Coefficient_of_eigenassay	SVD_pCMs_only3CT	NoPrepr	SVD	1161	NCT-NT1_D	N	Kept components	NCT
Drug	D_NCT	NCT	Cell_line.NT1_D	Plate.99	TNNC2	0.55	0.106090969218964	pearson	1	Ttest_pvalue	Coefficient_of_eigenassay	SVD_pCMs_only3CT	NoPrepr	SVD	7921	NCT-NT1_D	N	Kept components	NCT
Drug	D_NCT	NCT	Cell_line.NT1_D	Plate.99	TNNI1	0.55	-0.0223277812764546	pearson	1	Ttest_pvalue	Coefficient_of_eigenassay	SVD_pCMs_only3CT	NoPrepr	SVD	13120	NCT-NT1_D	N	Kept components	NCT
Drug	D_NCT	NCT	Cell_line.NT1_D	Plate.99	TNNI2	0.55	-0.00374966853212699	pearson	1	Ttest_pvalue	Coefficient_of_eigenassay	SVD_pCMs_only3CT	NoPrepr	SVD	14841	NCT-NT1_D	N	Kept components	NCT
Drug	D_NCT	NCT	Cell_line.NT1_D	Plate.99	TNNI3	0.55	-0.520181759299717	pearson	1	Ttest_pvalue	Coefficient_of_eigenassay	SVD_pCMs_only3CT	NoPrepr	SVD	635	NCT-NT1_D	N	Kept components	NCT
Drug	D_NCT	NCT	Cell_line.NT1_D	Plate.99	TNNT1	0.55	-0.806542191528751	pearson	1	Ttest_pvalue	Coefficient_of_eigenassay	SVD_pCMs_only3CT	NoPrepr	SVD	203	NCT-NT1_D	N	Kept components	NCT
Drug	D_NCT	NCT	Cell_line.NT1_D	Plate.99	TNNT2	0.55	-0.387583639226623	pearson	1	Ttest_pvalue	Coefficient_of_eigenassay	SVD_pCMs_only3CT	NoPrepr	SVD	1298	NCT-NT1_D	N	Kept components	NCT
Drug	D_NCT	NCT	Cell_line.NT1_D	Plate.99	TNNT3	0.55	0.00850786832598115	pearson	1	Ttest_pvalue	Coefficient_of_eigenassay	SVD_pCMs_only3CT	NoPrepr	SVD	14332	NCT-NT1_D	N	Kept components	NCT
Drug	D_NCT	NCT	Cell_line.NT1_D	Plate.99	TNPO1	0.55	0.106758699148989	pearson	1	Ttest_pvalue	Coefficient_of_eigenassay	SVD_pCMs_only3CT	NoPrepr	SVD	7890	NCT-NT1_D	N	Kept components	NCT
Drug	D_NCT	NCT	Cell_line.NT1_D	Plate.99	TNPO2	0.55	0.0367757134957274	pearson	1	Ttest_pvalue	Coefficient_of_eigenassay	SVD_pCMs_only3CT	NoPrepr	SVD	12020	NCT-NT1_D	N	Kept components	NCT
Drug	D_NCT	NCT	Cell_line.NT1_D	Plate.99	TNPO3	0.55	0.042126270705183	pearson	1	Ttest_pvalue	Coefficient_of_eigenassay	SVD_pCMs_only3CT	NoPrepr	SVD	11633	NCT-NT1_D	N	Kept components	NCT
Drug	D_NCT	NCT	Cell_line.NT1_D	Plate.99	TNRC18	0.55	-0.133941127231476	pearson	1	Ttest_pvalue	Coefficient_of_eigenassay	SVD_pCMs_only3CT	NoPrepr	SVD	6657	NCT-NT1_D	N	Kept components	NCT
Drug	D_NCT	NCT	Cell_line.NT1_D	Plate.99	TNRC6A	0.55	-0.288135269175354	pearson	1	Ttest_pvalue	Coefficient_of_eigenassay	SVD_pCMs_only3CT	NoPrepr	SVD	2435	NCT-NT1_D	N	Kept components	NCT
Drug	D_NCT	NCT	Cell_line.NT1_D	Plate.99	TNRC6B	0.55	-0.472036950421047	pearson	1	Ttest_pvalue	Coefficient_of_eigenassay	SVD_pCMs_only3CT	NoPrepr	SVD	810	NCT-NT1_D	N	Kept components	NCT
Drug	D_NCT	NCT	Cell_line.NT1_D	Plate.99	TNRC6C	0.55	-0.160397458607084	pearson	1	Ttest_pvalue	Coefficient_of_eigenassay	SVD_pCMs_only3CT	NoPrepr	SVD	5659	NCT-NT1_D	N	Kept components	NCT
Drug	D_NCT	NCT	Cell_line.NT1_D	Plate.99	TNS1	0.55	-0.0211338327758074	pearson	1	Ttest_pvalue	Coefficient_of_eigenassay	SVD_pCMs_only3CT	NoPrepr	SVD	13225	NCT-NT1_D	N	Kept components	NCT
Drug	D_NCT	NCT	Cell_line.NT1_D	Plate.99	TNS2	0.55	0.105063448287685	pearson	1	Ttest_pvalue	Coefficient_of_eigenassay	SVD_pCMs_only3CT	NoPrepr	SVD	7972	NCT-NT1_D	N	Kept components	NCT
Drug	D_NCT	NCT	Cell_line.NT1_D	Plate.99	TNS3	0.55	-0.00499055211319682	pearson	1	Ttest_pvalue	Coefficient_of_eigenassay	SVD_pCMs_only3CT	NoPrepr	SVD	14708	NCT-NT1_D	N	Kept components	NCT
Drug	D_NCT	NCT	Cell_line.NT1_D	Plate.99	TOB1	0.55	0.129593233095837	pearson	1	Ttest_pvalue	Coefficient_of_eigenassay	SVD_pCMs_only3CT	NoPrepr	SVD	6818	NCT-NT1_D	N	Kept components	NCT
Drug	D_NCT	NCT	Cell_line.NT1_D	Plate.99	TOB2	0.55	0.113739412653071	pearson	1	Ttest_pvalue	Coefficient_of_eigenassay	SVD_pCMs_only3CT	NoPrepr	SVD	7548	NCT-NT1_D	N	Kept components	NCT
Drug	D_NCT	NCT	Cell_line.NT1_D	Plate.99	TOE1	0.55	0.101304383198208	pearson	1	Ttest_pvalue	Coefficient_of_eigenassay	SVD_pCMs_only3CT	NoPrepr	SVD	8176	NCT-NT1_D	N	Kept components	NCT
Drug	D_NCT	NCT	Cell_line.NT1_D	Plate.99	TOGARAM1	0.55	0.132489587359134	pearson	1	Ttest_pvalue	Coefficient_of_eigenassay	SVD_pCMs_only3CT	NoPrepr	SVD	6717	NCT-NT1_D	N	Kept components	NCT
Drug	D_NCT	NCT	Cell_line.NT1_D	Plate.99	TOGARAM2	0.55	-0.180966297493242	pearson	1	Ttest_pvalue	Coefficient_of_eigenassay	SVD_pCMs_only3CT	NoPrepr	SVD	4951	NCT-NT1_D	N	Kept components	NCT
Drug	D_NCT	NCT	Cell_line.NT1_D	Plate.99	TOLLIP	0.55	0.0464789264264692	pearson	1	Ttest_pvalue	Coefficient_of_eigenassay	SVD_pCMs_only3CT	NoPrepr	SVD	11326	NCT-NT1_D	N	Kept components	NCT
Drug	D_NCT	NCT	Cell_line.NT1_D	Plate.99	TOM1	0.55	0.147643121024338	pearson	1	Ttest_pvalue	Coefficient_of_eigenassay	SVD_pCMs_only3CT	NoPrepr	SVD	6134	NCT-NT1_D	N	Kept components	NCT
Drug	D_NCT	NCT	Cell_line.NT1_D	Plate.99	TOM1L1	0.55	0.15318700724597	pearson	1	Ttest_pvalue	Coefficient_of_eigenassay	SVD_pCMs_only3CT	NoPrepr	SVD	5914	NCT-NT1_D	N	Kept components	NCT
Drug	D_NCT	NCT	Cell_line.NT1_D	Plate.99	TOM1L2	0.55	0.00225129828111049	pearson	1	Ttest_pvalue	Coefficient_of_eigenassay	SVD_pCMs_only3CT	NoPrepr	SVD	15029	NCT-NT1_D	N	Kept components	NCT
Drug	D_NCT	NCT	Cell_line.NT1_D	Plate.99	TOMM20	0.55	0.00777009067925043	pearson	1	Ttest_pvalue	Coefficient_of_eigenassay	SVD_pCMs_only3CT	NoPrepr	SVD	14420	NCT-NT1_D	N	Kept components	NCT
Drug	D_NCT	NCT	Cell_line.NT1_D	Plate.99	TOMM22	0.55	-0.0678683576663532	pearson	1	Ttest_pvalue	Coefficient_of_eigenassay	SVD_pCMs_only3CT	NoPrepr	SVD	10011	NCT-NT1_D	N	Kept components	NCT
Drug	D_NCT	NCT	Cell_line.NT1_D	Plate.99	TOMM34	0.55	0.24495066691716	pearson	1	Ttest_pvalue	Coefficient_of_eigenassay	SVD_pCMs_only3CT	NoPrepr	SVD	3249	NCT-NT1_D	N	Kept components	NCT
Drug	D_NCT	NCT	Cell_line.NT1_D	Plate.99	TOMM40	0.55	-0.0377529456766286	pearson	1	Ttest_pvalue	Coefficient_of_eigenassay	SVD_pCMs_only3CT	NoPrepr	SVD	11948	NCT-NT1_D	N	Kept components	NCT
Drug	D_NCT	NCT	Cell_line.NT1_D	Plate.99	TOMM40L	0.55	-0.288544313766209	pearson	1	Ttest_pvalue	Coefficient_of_eigenassay	SVD_pCMs_only3CT	NoPrepr	SVD	2429	NCT-NT1_D	N	Kept components	NCT
Drug	D_NCT	NCT	Cell_line.NT1_D	Plate.99	TOMM5	0.55	-0.101002727141732	pearson	1	Ttest_pvalue	Coefficient_of_eigenassay	SVD_pCMs_only3CT	NoPrepr	SVD	8189	NCT-NT1_D	N	Kept components	NCT
Drug	D_NCT	NCT	Cell_line.NT1_D	Plate.99	TOMM6	0.55	-0.148447588222789	pearson	1	Ttest_pvalue	Coefficient_of_eigenassay	SVD_pCMs_only3CT	NoPrepr	SVD	6103	NCT-NT1_D	N	Kept components	NCT
Drug	D_NCT	NCT	Cell_line.NT1_D	Plate.99	TOMM7	0.55	-0.460886019702427	pearson	1	Ttest_pvalue	Coefficient_of_eigenassay	SVD_pCMs_only3CT	NoPrepr	SVD	862	NCT-NT1_D	N	Kept components	NCT
Drug	D_NCT	NCT	Cell_line.NT1_D	Plate.99	TOMM70	0.55	0.0455897954966929	pearson	1	Ttest_pvalue	Coefficient_of_eigenassay	SVD_pCMs_only3CT	NoPrepr	SVD	11371	NCT-NT1_D	N	Kept components	NCT
Drug	D_NCT	NCT	Cell_line.NT1_D	Plate.99	TONSL	0.55	-0.245850452554989	pearson	1	Ttest_pvalue	Coefficient_of_eigenassay	SVD_pCMs_only3CT	NoPrepr	SVD	3229	NCT-NT1_D	N	Kept components	NCT
Drug	D_NCT	NCT	Cell_line.NT1_D	Plate.99	TOP1	0.55	0.0873470083995223	pearson	1	Ttest_pvalue	Coefficient_of_eigenassay	SVD_pCMs_only3CT	NoPrepr	SVD	8920	NCT-NT1_D	N	Kept components	NCT
Drug	D_NCT	NCT	Cell_line.NT1_D	Plate.99	TOP1MT	0.55	-0.111992017089363	pearson	1	Ttest_pvalue	Coefficient_of_eigenassay	SVD_pCMs_only3CT	NoPrepr	SVD	7623	NCT-NT1_D	N	Kept components	NCT
Drug	D_NCT	NCT	Cell_line.NT1_D	Plate.99	TOP2A	0.55	0.506562232750113	pearson	1	Ttest_pvalue	Coefficient_of_eigenassay	SVD_pCMs_only3CT	NoPrepr	SVD	675	NCT-NT1_D	N	Kept components	NCT
Drug	D_NCT	NCT	Cell_line.NT1_D	Plate.99	TOP2B	0.55	0.15895646227575	pearson	1	Ttest_pvalue	Coefficient_of_eigenassay	SVD_pCMs_only3CT	NoPrepr	SVD	5712	NCT-NT1_D	N	Kept components	NCT
Drug	D_NCT	NCT	Cell_line.NT1_D	Plate.99	TOP3A	0.55	-0.120674508966769	pearson	1	Ttest_pvalue	Coefficient_of_eigenassay	SVD_pCMs_only3CT	NoPrepr	SVD	7233	NCT-NT1_D	N	Kept components	NCT
Drug	D_NCT	NCT	Cell_line.NT1_D	Plate.99	TOP3B	0.55	0.187597403243623	pearson	1	Ttest_pvalue	Coefficient_of_eigenassay	SVD_pCMs_only3CT	NoPrepr	SVD	4722	NCT-NT1_D	N	Kept components	NCT
Drug	D_NCT	NCT	Cell_line.NT1_D	Plate.99	TOPBP1	0.55	0.357016816338127	pearson	1	Ttest_pvalue	Coefficient_of_eigenassay	SVD_pCMs_only3CT	NoPrepr	SVD	1585	NCT-NT1_D	N	Kept components	NCT
Drug	D_NCT	NCT	Cell_line.NT1_D	Plate.99	TOPORS	0.55	-0.178170899343115	pearson	1	Ttest_pvalue	Coefficient_of_eigenassay	SVD_pCMs_only3CT	NoPrepr	SVD	5047	NCT-NT1_D	N	Kept components	NCT
Drug	D_NCT	NCT	Cell_line.NT1_D	Plate.99	TOR1A	0.55	-0.00781267013753067	pearson	1	Ttest_pvalue	Coefficient_of_eigenassay	SVD_pCMs_only3CT	NoPrepr	SVD	14417	NCT-NT1_D	N	Kept components	NCT
Drug	D_NCT	NCT	Cell_line.NT1_D	Plate.99	TOR1AIP1	0.55	0.270106896067738	pearson	1	Ttest_pvalue	Coefficient_of_eigenassay	SVD_pCMs_only3CT	NoPrepr	SVD	2731	NCT-NT1_D	N	Kept components	NCT
Drug	D_NCT	NCT	Cell_line.NT1_D	Plate.99	TOR1AIP2	0.55	-0.194353101998635	pearson	1	Ttest_pvalue	Coefficient_of_eigenassay	SVD_pCMs_only3CT	NoPrepr	SVD	4522	NCT-NT1_D	N	Kept components	NCT
Drug	D_NCT	NCT	Cell_line.NT1_D	Plate.99	TOR1B	0.55	0.224379861660463	pearson	1	Ttest_pvalue	Coefficient_of_eigenassay	SVD_pCMs_only3CT	NoPrepr	SVD	3731	NCT-NT1_D	N	Kept components	NCT
Drug	D_NCT	NCT	Cell_line.NT1_D	Plate.99	TOR2A	0.55	0.0571138149779284	pearson	1	Ttest_pvalue	Coefficient_of_eigenassay	SVD_pCMs_only3CT	NoPrepr	SVD	10624	NCT-NT1_D	N	Kept components	NCT
Drug	D_NCT	NCT	Cell_line.NT1_D	Plate.99	TOR3A	0.55	-0.0678107824662874	pearson	1	Ttest_pvalue	Coefficient_of_eigenassay	SVD_pCMs_only3CT	NoPrepr	SVD	10021	NCT-NT1_D	N	Kept components	NCT
Drug	D_NCT	NCT	Cell_line.NT1_D	Plate.99	TOR4A	0.55	0.128511312562824	pearson	1	Ttest_pvalue	Coefficient_of_eigenassay	SVD_pCMs_only3CT	NoPrepr	SVD	6869	NCT-NT1_D	N	Kept components	NCT
Drug	D_NCT	NCT	Cell_line.NT1_D	Plate.99	TOX	0.55	1.04259179697015	pearson	1	Ttest_pvalue	Coefficient_of_eigenassay	SVD_pCMs_only3CT	NoPrepr	SVD	123	NCT-NT1_D	N	Kept components	NCT
Drug	D_NCT	NCT	Cell_line.NT1_D	Plate.99	TOX2	0.55	0.270932994798778	pearson	1	Ttest_pvalue	Coefficient_of_eigenassay	SVD_pCMs_only3CT	NoPrepr	SVD	2720	NCT-NT1_D	N	Kept components	NCT
Drug	D_NCT	NCT	Cell_line.NT1_D	Plate.99	TOX3	0.55	0.0451693418763958	pearson	1	Ttest_pvalue	Coefficient_of_eigenassay	SVD_pCMs_only3CT	NoPrepr	SVD	11395	NCT-NT1_D	N	Kept components	NCT
Drug	D_NCT	NCT	Cell_line.NT1_D	Plate.99	TOX4	0.55	0.190085140305337	pearson	1	Ttest_pvalue	Coefficient_of_eigenassay	SVD_pCMs_only3CT	NoPrepr	SVD	4646	NCT-NT1_D	N	Kept components	NCT
Drug	D_NCT	NCT	Cell_line.NT1_D	Plate.99	TP53	0.55	-0.489745239261638	pearson	1	Ttest_pvalue	Coefficient_of_eigenassay	SVD_pCMs_only3CT	NoPrepr	SVD	742	NCT-NT1_D	N	Kept components	NCT
Drug	D_NCT	NCT	Cell_line.NT1_D	Plate.99	TP53AIP1	0.55	-0.106725827972556	pearson	1	Ttest_pvalue	Coefficient_of_eigenassay	SVD_pCMs_only3CT	NoPrepr	SVD	7893	NCT-NT1_D	N	Kept components	NCT
Drug	D_NCT	NCT	Cell_line.NT1_D	Plate.99	TP53BP1	0.55	-0.525403149534256	pearson	1	Ttest_pvalue	Coefficient_of_eigenassay	SVD_pCMs_only3CT	NoPrepr	SVD	617	NCT-NT1_D	N	Kept components	NCT
Drug	D_NCT	NCT	Cell_line.NT1_D	Plate.99	TP53BP2	0.55	0.100470223813679	pearson	1	Ttest_pvalue	Coefficient_of_eigenassay	SVD_pCMs_only3CT	NoPrepr	SVD	8205	NCT-NT1_D	N	Kept components	NCT
Drug	D_NCT	NCT	Cell_line.NT1_D	Plate.99	TP53I11	0.55	0.217957437414593	pearson	1	Ttest_pvalue	Coefficient_of_eigenassay	SVD_pCMs_only3CT	NoPrepr	SVD	3891	NCT-NT1_D	N	Kept components	NCT
Drug	D_NCT	NCT	Cell_line.NT1_D	Plate.99	TP53I13	0.55	-0.239661614593038	pearson	1	Ttest_pvalue	Coefficient_of_eigenassay	SVD_pCMs_only3CT	NoPrepr	SVD	3377	NCT-NT1_D	N	Kept components	NCT
Drug	D_NCT	NCT	Cell_line.NT1_D	Plate.99	TP53I3	0.55	-0.0570335709768047	pearson	1	Ttest_pvalue	Coefficient_of_eigenassay	SVD_pCMs_only3CT	NoPrepr	SVD	10630	NCT-NT1_D	N	Kept components	NCT
Drug	D_NCT	NCT	Cell_line.NT1_D	Plate.99	TP53INP1	0.55	0.0638228589841637	pearson	1	Ttest_pvalue	Coefficient_of_eigenassay	SVD_pCMs_only3CT	NoPrepr	SVD	10254	NCT-NT1_D	N	Kept components	NCT
Drug	D_NCT	NCT	Cell_line.NT1_D	Plate.99	TP53INP2	0.55	0.133333268685534	pearson	1	Ttest_pvalue	Coefficient_of_eigenassay	SVD_pCMs_only3CT	NoPrepr	SVD	6685	NCT-NT1_D	N	Kept components	NCT
Drug	D_NCT	NCT	Cell_line.NT1_D	Plate.99	TP53RK	0.55	0.0139830940325773	pearson	1	Ttest_pvalue	Coefficient_of_eigenassay	SVD_pCMs_only3CT	NoPrepr	SVD	13826	NCT-NT1_D	N	Kept components	NCT
Drug	D_NCT	NCT	Cell_line.NT1_D	Plate.99	TP53TG5	0.55	-0.0247062407499209	pearson	1	Ttest_pvalue	Coefficient_of_eigenassay	SVD_pCMs_only3CT	NoPrepr	SVD	12910	NCT-NT1_D	N	Kept components	NCT
Drug	D_NCT	NCT	Cell_line.NT1_D	Plate.99	TP73	0.55	-0.273183957472449	pearson	1	Ttest_pvalue	Coefficient_of_eigenassay	SVD_pCMs_only3CT	NoPrepr	SVD	2679	NCT-NT1_D	N	Kept components	NCT
Drug	D_NCT	NCT	Cell_line.NT1_D	Plate.99	TPBG	0.55	-0.15529354719082	pearson	1	Ttest_pvalue	Coefficient_of_eigenassay	SVD_pCMs_only3CT	NoPrepr	SVD	5849	NCT-NT1_D	N	Kept components	NCT
Drug	D_NCT	NCT	Cell_line.NT1_D	Plate.99	TPCN1	0.55	0.489185350387171	pearson	1	Ttest_pvalue	Coefficient_of_eigenassay	SVD_pCMs_only3CT	NoPrepr	SVD	743	NCT-NT1_D	N	Kept components	NCT
Drug	D_NCT	NCT	Cell_line.NT1_D	Plate.99	TPCN2	0.55	0.148169243702253	pearson	1	Ttest_pvalue	Coefficient_of_eigenassay	SVD_pCMs_only3CT	NoPrepr	SVD	6114	NCT-NT1_D	N	Kept components	NCT
Drug	D_NCT	NCT	Cell_line.NT1_D	Plate.99	TPD52	0.55	0.197504666389339	pearson	1	Ttest_pvalue	Coefficient_of_eigenassay	SVD_pCMs_only3CT	NoPrepr	SVD	4451	NCT-NT1_D	N	Kept components	NCT
Drug	D_NCT	NCT	Cell_line.NT1_D	Plate.99	TPD52L1	0.55	-0.0357645066022554	pearson	1	Ttest_pvalue	Coefficient_of_eigenassay	SVD_pCMs_only3CT	NoPrepr	SVD	12095	NCT-NT1_D	N	Kept components	NCT
Drug	D_NCT	NCT	Cell_line.NT1_D	Plate.99	TPD52L2	0.55	0.0599020438703196	pearson	1	Ttest_pvalue	Coefficient_of_eigenassay	SVD_pCMs_only3CT	NoPrepr	SVD	10472	NCT-NT1_D	N	Kept components	NCT
Drug	D_NCT	NCT	Cell_line.NT1_D	Plate.99	TPGS1	0.55	-0.932467381216463	pearson	1	Ttest_pvalue	Coefficient_of_eigenassay	SVD_pCMs_only3CT	NoPrepr	SVD	155	NCT-NT1_D	N	Kept components	NCT
Drug	D_NCT	NCT	Cell_line.NT1_D	Plate.99	TPGS2	0.55	0.033091682655873	pearson	1	Ttest_pvalue	Coefficient_of_eigenassay	SVD_pCMs_only3CT	NoPrepr	SVD	12300	NCT-NT1_D	N	Kept components	NCT
Drug	D_NCT	NCT	Cell_line.NT1_D	Plate.99	TPH1	0.55	0.00776604261531196	pearson	1	Ttest_pvalue	Coefficient_of_eigenassay	SVD_pCMs_only3CT	NoPrepr	SVD	14422	NCT-NT1_D	N	Kept components	NCT
Drug	D_NCT	NCT	Cell_line.NT1_D	Plate.99	TPH2	0.55	-0.0133342932145696	pearson	1	Ttest_pvalue	Coefficient_of_eigenassay	SVD_pCMs_only3CT	NoPrepr	SVD	13890	NCT-NT1_D	N	Kept components	NCT
Drug	D_NCT	NCT	Cell_line.NT1_D	Plate.99	TPI1	0.55	-0.0960669328474867	pearson	1	Ttest_pvalue	Coefficient_of_eigenassay	SVD_pCMs_only3CT	NoPrepr	SVD	8465	NCT-NT1_D	N	Kept components	NCT
Drug	D_NCT	NCT	Cell_line.NT1_D	Plate.99	TPK1	0.55	0.168707999540621	pearson	1	Ttest_pvalue	Coefficient_of_eigenassay	SVD_pCMs_only3CT	NoPrepr	SVD	5377	NCT-NT1_D	N	Kept components	NCT
Drug	D_NCT	NCT	Cell_line.NT1_D	Plate.99	TPM1	0.55	-0.0296233302160268	pearson	1	Ttest_pvalue	Coefficient_of_eigenassay	SVD_pCMs_only3CT	NoPrepr	SVD	12535	NCT-NT1_D	N	Kept components	NCT
Drug	D_NCT	NCT	Cell_line.NT1_D	Plate.99	TPM2	0.55	-0.177533634109353	pearson	1	Ttest_pvalue	Coefficient_of_eigenassay	SVD_pCMs_only3CT	NoPrepr	SVD	5065	NCT-NT1_D	N	Kept components	NCT
Drug	D_NCT	NCT	Cell_line.NT1_D	Plate.99	TPM3	0.55	-0.0515033466948849	pearson	1	Ttest_pvalue	Coefficient_of_eigenassay	SVD_pCMs_only3CT	NoPrepr	SVD	10981	NCT-NT1_D	N	Kept components	NCT
Drug	D_NCT	NCT	Cell_line.NT1_D	Plate.99	TPM4	0.55	-0.346077198761135	pearson	1	Ttest_pvalue	Coefficient_of_eigenassay	SVD_pCMs_only3CT	NoPrepr	SVD	1682	NCT-NT1_D	N	Kept components	NCT
Drug	D_NCT	NCT	Cell_line.NT1_D	Plate.99	TPMT	0.55	0.046623598165379	pearson	1	Ttest_pvalue	Coefficient_of_eigenassay	SVD_pCMs_only3CT	NoPrepr	SVD	11305	NCT-NT1_D	N	Kept components	NCT
Drug	D_NCT	NCT	Cell_line.NT1_D	Plate.99	TPP1	0.55	0.126340158594508	pearson	1	Ttest_pvalue	Coefficient_of_eigenassay	SVD_pCMs_only3CT	NoPrepr	SVD	6980	NCT-NT1_D	N	Kept components	NCT
Drug	D_NCT	NCT	Cell_line.NT1_D	Plate.99	TPP2	0.55	-0.0499255019899136	pearson	1	Ttest_pvalue	Coefficient_of_eigenassay	SVD_pCMs_only3CT	NoPrepr	SVD	11076	NCT-NT1_D	N	Kept components	NCT
Drug	D_NCT	NCT	Cell_line.NT1_D	Plate.99	TPPP	0.55	-0.100074287224388	pearson	1	Ttest_pvalue	Coefficient_of_eigenassay	SVD_pCMs_only3CT	NoPrepr	SVD	8232	NCT-NT1_D	N	Kept components	NCT
Drug	D_NCT	NCT	Cell_line.NT1_D	Plate.99	TPPP3	0.55	0.125484431012281	pearson	1	Ttest_pvalue	Coefficient_of_eigenassay	SVD_pCMs_only3CT	NoPrepr	SVD	7007	NCT-NT1_D	N	Kept components	NCT
Drug	D_NCT	NCT	Cell_line.NT1_D	Plate.99	TPR	0.55	-0.473237997834591	pearson	1	Ttest_pvalue	Coefficient_of_eigenassay	SVD_pCMs_only3CT	NoPrepr	SVD	805	NCT-NT1_D	N	Kept components	NCT
Drug	D_NCT	NCT	Cell_line.NT1_D	Plate.99	TPRA1	0.55	-0.110762181782186	pearson	1	Ttest_pvalue	Coefficient_of_eigenassay	SVD_pCMs_only3CT	NoPrepr	SVD	7677	NCT-NT1_D	N	Kept components	NCT
Drug	D_NCT	NCT	Cell_line.NT1_D	Plate.99	TPRG1	0.55	-0.0685916215314478	pearson	1	Ttest_pvalue	Coefficient_of_eigenassay	SVD_pCMs_only3CT	NoPrepr	SVD	9960	NCT-NT1_D	N	Kept components	NCT
Drug	D_NCT	NCT	Cell_line.NT1_D	Plate.99	TPRG1L	0.55	0.137365736572332	pearson	1	Ttest_pvalue	Coefficient_of_eigenassay	SVD_pCMs_only3CT	NoPrepr	SVD	6529	NCT-NT1_D	N	Kept components	NCT
Drug	D_NCT	NCT	Cell_line.NT1_D	Plate.99	TPRKB	0.55	-0.192102541848653	pearson	1	Ttest_pvalue	Coefficient_of_eigenassay	SVD_pCMs_only3CT	NoPrepr	SVD	4595	NCT-NT1_D	N	Kept components	NCT
Drug	D_NCT	NCT	Cell_line.NT1_D	Plate.99	TPRN	0.55	-0.393246808907066	pearson	1	Ttest_pvalue	Coefficient_of_eigenassay	SVD_pCMs_only3CT	NoPrepr	SVD	1262	NCT-NT1_D	N	Kept components	NCT
Drug	D_NCT	NCT	Cell_line.NT1_D	Plate.99	TPSG1	0.55	-0.0827909069160014	pearson	1	Ttest_pvalue	Coefficient_of_eigenassay	SVD_pCMs_only3CT	NoPrepr	SVD	9159	NCT-NT1_D	N	Kept components	NCT
Drug	D_NCT	NCT	Cell_line.NT1_D	Plate.99	TPST1	0.55	-0.0782220485032146	pearson	1	Ttest_pvalue	Coefficient_of_eigenassay	SVD_pCMs_only3CT	NoPrepr	SVD	9421	NCT-NT1_D	N	Kept components	NCT
Drug	D_NCT	NCT	Cell_line.NT1_D	Plate.99	TPST2	0.55	-0.280245872912756	pearson	1	Ttest_pvalue	Coefficient_of_eigenassay	SVD_pCMs_only3CT	NoPrepr	SVD	2554	NCT-NT1_D	N	Kept components	NCT
Drug	D_NCT	NCT	Cell_line.NT1_D	Plate.99	TPT1	0.55	-0.0908714073679703	pearson	1	Ttest_pvalue	Coefficient_of_eigenassay	SVD_pCMs_only3CT	NoPrepr	SVD	8721	NCT-NT1_D	N	Kept components	NCT
Drug	D_NCT	NCT	Cell_line.NT1_D	Plate.99	TPTE2	0.55	-0.00430686660576946	pearson	1	Ttest_pvalue	Coefficient_of_eigenassay	SVD_pCMs_only3CT	NoPrepr	SVD	14784	NCT-NT1_D	N	Kept components	NCT
Drug	D_NCT	NCT	Cell_line.NT1_D	Plate.99	TPTEP2-CSNK1E	0.55	0.123542211267194	pearson	1	Ttest_pvalue	Coefficient_of_eigenassay	SVD_pCMs_only3CT	NoPrepr	SVD	7093	NCT-NT1_D	N	Kept components	NCT
Drug	D_NCT	NCT	Cell_line.NT1_D	Plate.99	TPX2	0.55	0.519263472629943	pearson	1	Ttest_pvalue	Coefficient_of_eigenassay	SVD_pCMs_only3CT	NoPrepr	SVD	641	NCT-NT1_D	N	Kept components	NCT
Drug	D_NCT	NCT	Cell_line.NT1_D	Plate.99	TRA2A	0.55	0.202361523040172	pearson	1	Ttest_pvalue	Coefficient_of_eigenassay	SVD_pCMs_only3CT	NoPrepr	SVD	4308	NCT-NT1_D	N	Kept components	NCT
Drug	D_NCT	NCT	Cell_line.NT1_D	Plate.99	TRA2B	0.55	-0.014493278962161	pearson	1	Ttest_pvalue	Coefficient_of_eigenassay	SVD_pCMs_only3CT	NoPrepr	SVD	13783	NCT-NT1_D	N	Kept components	NCT
Drug	D_NCT	NCT	Cell_line.NT1_D	Plate.99	TRABD	0.55	-0.0223148338614787	pearson	1	Ttest_pvalue	Coefficient_of_eigenassay	SVD_pCMs_only3CT	NoPrepr	SVD	13121	NCT-NT1_D	N	Kept components	NCT
Drug	D_NCT	NCT	Cell_line.NT1_D	Plate.99	TRABD2A	0.55	0.00985369458316461	pearson	1	Ttest_pvalue	Coefficient_of_eigenassay	SVD_pCMs_only3CT	NoPrepr	SVD	14211	NCT-NT1_D	N	Kept components	NCT
Drug	D_NCT	NCT	Cell_line.NT1_D	Plate.99	TRABD2B	0.55	-0.19620148160119	pearson	1	Ttest_pvalue	Coefficient_of_eigenassay	SVD_pCMs_only3CT	NoPrepr	SVD	4483	NCT-NT1_D	N	Kept components	NCT
Drug	D_NCT	NCT	Cell_line.NT1_D	Plate.99	TRADD	0.55	-0.193101826726717	pearson	1	Ttest_pvalue	Coefficient_of_eigenassay	SVD_pCMs_only3CT	NoPrepr	SVD	4573	NCT-NT1_D	N	Kept components	NCT
Drug	D_NCT	NCT	Cell_line.NT1_D	Plate.99	TRAF1	0.55	0.196698283348592	pearson	1	Ttest_pvalue	Coefficient_of_eigenassay	SVD_pCMs_only3CT	NoPrepr	SVD	4467	NCT-NT1_D	N	Kept components	NCT
Drug	D_NCT	NCT	Cell_line.NT1_D	Plate.99	TRAF2	0.55	-0.0382086045336283	pearson	1	Ttest_pvalue	Coefficient_of_eigenassay	SVD_pCMs_only3CT	NoPrepr	SVD	11916	NCT-NT1_D	N	Kept components	NCT
Drug	D_NCT	NCT	Cell_line.NT1_D	Plate.99	TRAF3	0.55	-0.12673145772584	pearson	1	Ttest_pvalue	Coefficient_of_eigenassay	SVD_pCMs_only3CT	NoPrepr	SVD	6959	NCT-NT1_D	N	Kept components	NCT
Drug	D_NCT	NCT	Cell_line.NT1_D	Plate.99	TRAF3IP1	0.55	-0.404059664553872	pearson	1	Ttest_pvalue	Coefficient_of_eigenassay	SVD_pCMs_only3CT	NoPrepr	SVD	1185	NCT-NT1_D	N	Kept components	NCT
Drug	D_NCT	NCT	Cell_line.NT1_D	Plate.99	TRAF3IP2	0.55	-0.0743530920505932	pearson	1	Ttest_pvalue	Coefficient_of_eigenassay	SVD_pCMs_only3CT	NoPrepr	SVD	9621	NCT-NT1_D	N	Kept components	NCT
Drug	D_NCT	NCT	Cell_line.NT1_D	Plate.99	TRAF4	0.55	-0.965181007056755	pearson	1	Ttest_pvalue	Coefficient_of_eigenassay	SVD_pCMs_only3CT	NoPrepr	SVD	141	NCT-NT1_D	N	Kept components	NCT
Drug	D_NCT	NCT	Cell_line.NT1_D	Plate.99	TRAF5	0.55	-0.455804736876057	pearson	1	Ttest_pvalue	Coefficient_of_eigenassay	SVD_pCMs_only3CT	NoPrepr	SVD	888	NCT-NT1_D	N	Kept components	NCT
Drug	D_NCT	NCT	Cell_line.NT1_D	Plate.99	TRAF6	0.55	-0.017894198769919	pearson	1	Ttest_pvalue	Coefficient_of_eigenassay	SVD_pCMs_only3CT	NoPrepr	SVD	13484	NCT-NT1_D	N	Kept components	NCT
Drug	D_NCT	NCT	Cell_line.NT1_D	Plate.99	TRAF7	0.55	0.151841544378145	pearson	1	Ttest_pvalue	Coefficient_of_eigenassay	SVD_pCMs_only3CT	NoPrepr	SVD	5979	NCT-NT1_D	N	Kept components	NCT
Drug	D_NCT	NCT	Cell_line.NT1_D	Plate.99	TRAFD1	0.55	-0.00112513059994512	pearson	1	Ttest_pvalue	Coefficient_of_eigenassay	SVD_pCMs_only3CT	NoPrepr	SVD	15172	NCT-NT1_D	N	Kept components	NCT
Drug	D_NCT	NCT	Cell_line.NT1_D	Plate.99	TRAIP	0.55	0.224875104588136	pearson	1	Ttest_pvalue	Coefficient_of_eigenassay	SVD_pCMs_only3CT	NoPrepr	SVD	3711	NCT-NT1_D	N	Kept components	NCT
Drug	D_NCT	NCT	Cell_line.NT1_D	Plate.99	TRAK1	0.55	-0.708591664454026	pearson	1	Ttest_pvalue	Coefficient_of_eigenassay	SVD_pCMs_only3CT	NoPrepr	SVD	283	NCT-NT1_D	N	Kept components	NCT
Drug	D_NCT	NCT	Cell_line.NT1_D	Plate.99	TRAK2	0.55	0.200944761550595	pearson	1	Ttest_pvalue	Coefficient_of_eigenassay	SVD_pCMs_only3CT	NoPrepr	SVD	4342	NCT-NT1_D	N	Kept components	NCT
Drug	D_NCT	NCT	Cell_line.NT1_D	Plate.99	TRAM1	0.55	0.0518359552193639	pearson	1	Ttest_pvalue	Coefficient_of_eigenassay	SVD_pCMs_only3CT	NoPrepr	SVD	10954	NCT-NT1_D	N	Kept components	NCT
Drug	D_NCT	NCT	Cell_line.NT1_D	Plate.99	TRAM1L1	0.55	0.207819109559564	pearson	1	Ttest_pvalue	Coefficient_of_eigenassay	SVD_pCMs_only3CT	NoPrepr	SVD	4156	NCT-NT1_D	N	Kept components	NCT
Drug	D_NCT	NCT	Cell_line.NT1_D	Plate.99	TRAM2	0.55	-0.187011220795274	pearson	1	Ttest_pvalue	Coefficient_of_eigenassay	SVD_pCMs_only3CT	NoPrepr	SVD	4742	NCT-NT1_D	N	Kept components	NCT
Drug	D_NCT	NCT	Cell_line.NT1_D	Plate.99	TRANK1	0.55	-0.337429499448187	pearson	1	Ttest_pvalue	Coefficient_of_eigenassay	SVD_pCMs_only3CT	NoPrepr	SVD	1787	NCT-NT1_D	N	Kept components	NCT
Drug	D_NCT	NCT	Cell_line.NT1_D	Plate.99	TRAP1	0.55	0.368633495181155	pearson	1	Ttest_pvalue	Coefficient_of_eigenassay	SVD_pCMs_only3CT	NoPrepr	SVD	1475	NCT-NT1_D	N	Kept components	NCT
Drug	D_NCT	NCT	Cell_line.NT1_D	Plate.99	TRAPPC1	0.55	-0.0628846162329802	pearson	1	Ttest_pvalue	Coefficient_of_eigenassay	SVD_pCMs_only3CT	NoPrepr	SVD	10299	NCT-NT1_D	N	Kept components	NCT
Drug	D_NCT	NCT	Cell_line.NT1_D	Plate.99	TRAPPC10	0.55	0.0740983655331131	pearson	1	Ttest_pvalue	Coefficient_of_eigenassay	SVD_pCMs_only3CT	NoPrepr	SVD	9643	NCT-NT1_D	N	Kept components	NCT
Drug	D_NCT	NCT	Cell_line.NT1_D	Plate.99	TRAPPC11	0.55	0.512270953558931	pearson	1	Ttest_pvalue	Coefficient_of_eigenassay	SVD_pCMs_only3CT	NoPrepr	SVD	663	NCT-NT1_D	N	Kept components	NCT
Drug	D_NCT	NCT	Cell_line.NT1_D	Plate.99	TRAPPC12	0.55	0.21600830266622	pearson	1	Ttest_pvalue	Coefficient_of_eigenassay	SVD_pCMs_only3CT	NoPrepr	SVD	3938	NCT-NT1_D	N	Kept components	NCT
Drug	D_NCT	NCT	Cell_line.NT1_D	Plate.99	TRAPPC13	0.55	0.231330681035796	pearson	1	Ttest_pvalue	Coefficient_of_eigenassay	SVD_pCMs_only3CT	NoPrepr	SVD	3551	NCT-NT1_D	N	Kept components	NCT
Drug	D_NCT	NCT	Cell_line.NT1_D	Plate.99	TRAPPC2	0.55	-0.1597324301028	pearson	1	Ttest_pvalue	Coefficient_of_eigenassay	SVD_pCMs_only3CT	NoPrepr	SVD	5677	NCT-NT1_D	N	Kept components	NCT
Drug	D_NCT	NCT	Cell_line.NT1_D	Plate.99	TRAPPC2L	0.55	0.00982560193080176	pearson	1	Ttest_pvalue	Coefficient_of_eigenassay	SVD_pCMs_only3CT	NoPrepr	SVD	14216	NCT-NT1_D	N	Kept components	NCT
Drug	D_NCT	NCT	Cell_line.NT1_D	Plate.99	TRAPPC3	0.55	-0.0408373402195785	pearson	1	Ttest_pvalue	Coefficient_of_eigenassay	SVD_pCMs_only3CT	NoPrepr	SVD	11718	NCT-NT1_D	N	Kept components	NCT
Drug	D_NCT	NCT	Cell_line.NT1_D	Plate.99	TRAPPC4	0.55	0.0350429178092617	pearson	1	Ttest_pvalue	Coefficient_of_eigenassay	SVD_pCMs_only3CT	NoPrepr	SVD	12137	NCT-NT1_D	N	Kept components	NCT
Drug	D_NCT	NCT	Cell_line.NT1_D	Plate.99	TRAPPC5	0.55	-0.0425322595259111	pearson	1	Ttest_pvalue	Coefficient_of_eigenassay	SVD_pCMs_only3CT	NoPrepr	SVD	11606	NCT-NT1_D	N	Kept components	NCT
Drug	D_NCT	NCT	Cell_line.NT1_D	Plate.99	TRAPPC6A	0.55	0.0802592221116256	pearson	1	Ttest_pvalue	Coefficient_of_eigenassay	SVD_pCMs_only3CT	NoPrepr	SVD	9292	NCT-NT1_D	N	Kept components	NCT
Drug	D_NCT	NCT	Cell_line.NT1_D	Plate.99	TRAPPC6B	0.55	-0.000781371075968321	pearson	1	Ttest_pvalue	Coefficient_of_eigenassay	SVD_pCMs_only3CT	NoPrepr	SVD	15225	NCT-NT1_D	N	Kept components	NCT
Drug	D_NCT	NCT	Cell_line.NT1_D	Plate.99	TRAPPC8	0.55	0.269875887998428	pearson	1	Ttest_pvalue	Coefficient_of_eigenassay	SVD_pCMs_only3CT	NoPrepr	SVD	2739	NCT-NT1_D	N	Kept components	NCT
Drug	D_NCT	NCT	Cell_line.NT1_D	Plate.99	TRAPPC9	0.55	0.0857705184831437	pearson	1	Ttest_pvalue	Coefficient_of_eigenassay	SVD_pCMs_only3CT	NoPrepr	SVD	8991	NCT-NT1_D	N	Kept components	NCT
Drug	D_NCT	NCT	Cell_line.NT1_D	Plate.99	TRDMT1	0.55	0.161096288833027	pearson	1	Ttest_pvalue	Coefficient_of_eigenassay	SVD_pCMs_only3CT	NoPrepr	SVD	5632	NCT-NT1_D	N	Kept components	NCT
Drug	D_NCT	NCT	Cell_line.NT1_D	Plate.99	TRDN	0.55	-0.610121354163421	pearson	1	Ttest_pvalue	Coefficient_of_eigenassay	SVD_pCMs_only3CT	NoPrepr	SVD	418	NCT-NT1_D	N	Kept components	NCT
Drug	D_NCT	NCT	Cell_line.NT1_D	Plate.99	TREH	0.55	-0.0697111544012709	pearson	1	Ttest_pvalue	Coefficient_of_eigenassay	SVD_pCMs_only3CT	NoPrepr	SVD	9891	NCT-NT1_D	N	Kept components	NCT
Drug	D_NCT	NCT	Cell_line.NT1_D	Plate.99	TRERF1	0.55	0.169247368557295	pearson	1	Ttest_pvalue	Coefficient_of_eigenassay	SVD_pCMs_only3CT	NoPrepr	SVD	5357	NCT-NT1_D	N	Kept components	NCT
Drug	D_NCT	NCT	Cell_line.NT1_D	Plate.99	TREX1	0.55	-0.318549407329536	pearson	1	Ttest_pvalue	Coefficient_of_eigenassay	SVD_pCMs_only3CT	NoPrepr	SVD	2004	NCT-NT1_D	N	Kept components	NCT
Drug	D_NCT	NCT	Cell_line.NT1_D	Plate.99	TRH	0.55	0.566479149084781	pearson	1	Ttest_pvalue	Coefficient_of_eigenassay	SVD_pCMs_only3CT	NoPrepr	SVD	505	NCT-NT1_D	N	Kept components	NCT
Drug	D_NCT	NCT	Cell_line.NT1_D	Plate.99	TRHDE	0.55	0.266325734387542	pearson	1	Ttest_pvalue	Coefficient_of_eigenassay	SVD_pCMs_only3CT	NoPrepr	SVD	2806	NCT-NT1_D	N	Kept components	NCT
Drug	D_NCT	NCT	Cell_line.NT1_D	Plate.99	TRIAP1	0.55	-0.00566921494342074	pearson	1	Ttest_pvalue	Coefficient_of_eigenassay	SVD_pCMs_only3CT	NoPrepr	SVD	14629	NCT-NT1_D	N	Kept components	NCT
Drug	D_NCT	NCT	Cell_line.NT1_D	Plate.99	TRIB1	0.55	0.132259705386548	pearson	1	Ttest_pvalue	Coefficient_of_eigenassay	SVD_pCMs_only3CT	NoPrepr	SVD	6730	NCT-NT1_D	N	Kept components	NCT
Drug	D_NCT	NCT	Cell_line.NT1_D	Plate.99	TRIB2	0.55	0.0430017158629794	pearson	1	Ttest_pvalue	Coefficient_of_eigenassay	SVD_pCMs_only3CT	NoPrepr	SVD	11556	NCT-NT1_D	N	Kept components	NCT
Drug	D_NCT	NCT	Cell_line.NT1_D	Plate.99	TRIB3	0.55	-0.108021199348598	pearson	1	Ttest_pvalue	Coefficient_of_eigenassay	SVD_pCMs_only3CT	NoPrepr	SVD	7828	NCT-NT1_D	N	Kept components	NCT
Drug	D_NCT	NCT	Cell_line.NT1_D	Plate.99	TRIL	0.55	0.0459160843900822	pearson	1	Ttest_pvalue	Coefficient_of_eigenassay	SVD_pCMs_only3CT	NoPrepr	SVD	11357	NCT-NT1_D	N	Kept components	NCT
Drug	D_NCT	NCT	Cell_line.NT1_D	Plate.99	TRIM11	0.55	-0.0222648507853499	pearson	1	Ttest_pvalue	Coefficient_of_eigenassay	SVD_pCMs_only3CT	NoPrepr	SVD	13128	NCT-NT1_D	N	Kept components	NCT
Drug	D_NCT	NCT	Cell_line.NT1_D	Plate.99	TRIM13	0.55	0.00612683038044778	pearson	1	Ttest_pvalue	Coefficient_of_eigenassay	SVD_pCMs_only3CT	NoPrepr	SVD	14584	NCT-NT1_D	N	Kept components	NCT
Drug	D_NCT	NCT	Cell_line.NT1_D	Plate.99	TRIM14	0.55	-0.214329715460182	pearson	1	Ttest_pvalue	Coefficient_of_eigenassay	SVD_pCMs_only3CT	NoPrepr	SVD	3979	NCT-NT1_D	N	Kept components	NCT
Drug	D_NCT	NCT	Cell_line.NT1_D	Plate.99	TRIM16	0.55	0.178239975345486	pearson	1	Ttest_pvalue	Coefficient_of_eigenassay	SVD_pCMs_only3CT	NoPrepr	SVD	5046	NCT-NT1_D	N	Kept components	NCT
Drug	D_NCT	NCT	Cell_line.NT1_D	Plate.99	TRIM16L	0.55	-0.166638082129596	pearson	1	Ttest_pvalue	Coefficient_of_eigenassay	SVD_pCMs_only3CT	NoPrepr	SVD	5457	NCT-NT1_D	N	Kept components	NCT
Drug	D_NCT	NCT	Cell_line.NT1_D	Plate.99	TRIM17	0.55	0.182596592528076	pearson	1	Ttest_pvalue	Coefficient_of_eigenassay	SVD_pCMs_only3CT	NoPrepr	SVD	4882	NCT-NT1_D	N	Kept components	NCT
Drug	D_NCT	NCT	Cell_line.NT1_D	Plate.99	TRIM2	0.55	0.705806374550032	pearson	1	Ttest_pvalue	Coefficient_of_eigenassay	SVD_pCMs_only3CT	NoPrepr	SVD	288	NCT-NT1_D	N	Kept components	NCT
Drug	D_NCT	NCT	Cell_line.NT1_D	Plate.99	TRIM21	0.55	0.217281522779581	pearson	1	Ttest_pvalue	Coefficient_of_eigenassay	SVD_pCMs_only3CT	NoPrepr	SVD	3907	NCT-NT1_D	N	Kept components	NCT
Drug	D_NCT	NCT	Cell_line.NT1_D	Plate.99	TRIM22	0.55	-0.262078525164853	pearson	1	Ttest_pvalue	Coefficient_of_eigenassay	SVD_pCMs_only3CT	NoPrepr	SVD	2894	NCT-NT1_D	N	Kept components	NCT
Drug	D_NCT	NCT	Cell_line.NT1_D	Plate.99	TRIM23	0.55	0.12491067601543	pearson	1	Ttest_pvalue	Coefficient_of_eigenassay	SVD_pCMs_only3CT	NoPrepr	SVD	7043	NCT-NT1_D	N	Kept components	NCT
Drug	D_NCT	NCT	Cell_line.NT1_D	Plate.99	TRIM24	0.55	0.31450581365852	pearson	1	Ttest_pvalue	Coefficient_of_eigenassay	SVD_pCMs_only3CT	NoPrepr	SVD	2054	NCT-NT1_D	N	Kept components	NCT
Drug	D_NCT	NCT	Cell_line.NT1_D	Plate.99	TRIM25	0.55	-0.117659638913286	pearson	1	Ttest_pvalue	Coefficient_of_eigenassay	SVD_pCMs_only3CT	NoPrepr	SVD	7359	NCT-NT1_D	N	Kept components	NCT
Drug	D_NCT	NCT	Cell_line.NT1_D	Plate.99	TRIM28	0.55	0.0803813439756535	pearson	1	Ttest_pvalue	Coefficient_of_eigenassay	SVD_pCMs_only3CT	NoPrepr	SVD	9286	NCT-NT1_D	N	Kept components	NCT
Drug	D_NCT	NCT	Cell_line.NT1_D	Plate.99	TRIM3	0.55	-0.113912282191854	pearson	1	Ttest_pvalue	Coefficient_of_eigenassay	SVD_pCMs_only3CT	NoPrepr	SVD	7540	NCT-NT1_D	N	Kept components	NCT
Drug	D_NCT	NCT	Cell_line.NT1_D	Plate.99	TRIM32	0.55	0.185494433689044	pearson	1	Ttest_pvalue	Coefficient_of_eigenassay	SVD_pCMs_only3CT	NoPrepr	SVD	4793	NCT-NT1_D	N	Kept components	NCT
Drug	D_NCT	NCT	Cell_line.NT1_D	Plate.99	TRIM33	0.55	0.0828098640048255	pearson	1	Ttest_pvalue	Coefficient_of_eigenassay	SVD_pCMs_only3CT	NoPrepr	SVD	9157	NCT-NT1_D	N	Kept components	NCT
Drug	D_NCT	NCT	Cell_line.NT1_D	Plate.99	TRIM35	0.55	-0.166315267779482	pearson	1	Ttest_pvalue	Coefficient_of_eigenassay	SVD_pCMs_only3CT	NoPrepr	SVD	5468	NCT-NT1_D	N	Kept components	NCT
Drug	D_NCT	NCT	Cell_line.NT1_D	Plate.99	TRIM36	0.55	0.0932102106480993	pearson	1	Ttest_pvalue	Coefficient_of_eigenassay	SVD_pCMs_only3CT	NoPrepr	SVD	8608	NCT-NT1_D	N	Kept components	NCT
Drug	D_NCT	NCT	Cell_line.NT1_D	Plate.99	TRIM37	0.55	-0.0151795972896018	pearson	1	Ttest_pvalue	Coefficient_of_eigenassay	SVD_pCMs_only3CT	NoPrepr	SVD	13726	NCT-NT1_D	N	Kept components	NCT
Drug	D_NCT	NCT	Cell_line.NT1_D	Plate.99	TRIM38	0.55	-0.161553460626392	pearson	1	Ttest_pvalue	Coefficient_of_eigenassay	SVD_pCMs_only3CT	NoPrepr	SVD	5617	NCT-NT1_D	N	Kept components	NCT
Drug	D_NCT	NCT	Cell_line.NT1_D	Plate.99	TRIM4	0.55	0.0284111157439191	pearson	1	Ttest_pvalue	Coefficient_of_eigenassay	SVD_pCMs_only3CT	NoPrepr	SVD	12628	NCT-NT1_D	N	Kept components	NCT
Drug	D_NCT	NCT	Cell_line.NT1_D	Plate.99	TRIM41	0.55	-0.108617847793366	pearson	1	Ttest_pvalue	Coefficient_of_eigenassay	SVD_pCMs_only3CT	NoPrepr	SVD	7784	NCT-NT1_D	N	Kept components	NCT
Drug	D_NCT	NCT	Cell_line.NT1_D	Plate.99	TRIM44	0.55	-0.205313326943147	pearson	1	Ttest_pvalue	Coefficient_of_eigenassay	SVD_pCMs_only3CT	NoPrepr	SVD	4232	NCT-NT1_D	N	Kept components	NCT
Drug	D_NCT	NCT	Cell_line.NT1_D	Plate.99	TRIM45	0.55	0.0133651138141479	pearson	1	Ttest_pvalue	Coefficient_of_eigenassay	SVD_pCMs_only3CT	NoPrepr	SVD	13883	NCT-NT1_D	N	Kept components	NCT
Drug	D_NCT	NCT	Cell_line.NT1_D	Plate.99	TRIM46	0.55	-0.199605367755044	pearson	1	Ttest_pvalue	Coefficient_of_eigenassay	SVD_pCMs_only3CT	NoPrepr	SVD	4384	NCT-NT1_D	N	Kept components	NCT
Drug	D_NCT	NCT	Cell_line.NT1_D	Plate.99	TRIM47	0.55	-0.306738724172258	pearson	1	Ttest_pvalue	Coefficient_of_eigenassay	SVD_pCMs_only3CT	NoPrepr	SVD	2154	NCT-NT1_D	N	Kept components	NCT
Drug	D_NCT	NCT	Cell_line.NT1_D	Plate.99	TRIM5	0.55	-0.0462402039990276	pearson	1	Ttest_pvalue	Coefficient_of_eigenassay	SVD_pCMs_only3CT	NoPrepr	SVD	11335	NCT-NT1_D	N	Kept components	NCT
Drug	D_NCT	NCT	Cell_line.NT1_D	Plate.99	TRIM52	0.55	0.0610246599851708	pearson	1	Ttest_pvalue	Coefficient_of_eigenassay	SVD_pCMs_only3CT	NoPrepr	SVD	10411	NCT-NT1_D	N	Kept components	NCT
Drug	D_NCT	NCT	Cell_line.NT1_D	Plate.99	TRIM54	0.55	0.0128771979980209	pearson	1	Ttest_pvalue	Coefficient_of_eigenassay	SVD_pCMs_only3CT	NoPrepr	SVD	13928	NCT-NT1_D	N	Kept components	NCT
Drug	D_NCT	NCT	Cell_line.NT1_D	Plate.99	TRIM55	0.55	0.250121596055875	pearson	1	Ttest_pvalue	Coefficient_of_eigenassay	SVD_pCMs_only3CT	NoPrepr	SVD	3138	NCT-NT1_D	N	Kept components	NCT
Drug	D_NCT	NCT	Cell_line.NT1_D	Plate.99	TRIM56	0.55	-0.179861435962125	pearson	1	Ttest_pvalue	Coefficient_of_eigenassay	SVD_pCMs_only3CT	NoPrepr	SVD	4999	NCT-NT1_D	N	Kept components	NCT
Drug	D_NCT	NCT	Cell_line.NT1_D	Plate.99	TRIM58	0.55	-0.36561252847389	pearson	1	Ttest_pvalue	Coefficient_of_eigenassay	SVD_pCMs_only3CT	NoPrepr	SVD	1498	NCT-NT1_D	N	Kept components	NCT
Drug	D_NCT	NCT	Cell_line.NT1_D	Plate.99	TRIM59	0.55	0.0451388173222664	pearson	1	Ttest_pvalue	Coefficient_of_eigenassay	SVD_pCMs_only3CT	NoPrepr	SVD	11399	NCT-NT1_D	N	Kept components	NCT
Drug	D_NCT	NCT	Cell_line.NT1_D	Plate.99	TRIM6	0.55	-0.166016888342385	pearson	1	Ttest_pvalue	Coefficient_of_eigenassay	SVD_pCMs_only3CT	NoPrepr	SVD	5477	NCT-NT1_D	N	Kept components	NCT
Drug	D_NCT	NCT	Cell_line.NT1_D	Plate.99	TRIM62	0.55	0.132037610543499	pearson	1	Ttest_pvalue	Coefficient_of_eigenassay	SVD_pCMs_only3CT	NoPrepr	SVD	6737	NCT-NT1_D	N	Kept components	NCT
Drug	D_NCT	NCT	Cell_line.NT1_D	Plate.99	TRIM63	0.55	0.0218302443914802	pearson	1	Ttest_pvalue	Coefficient_of_eigenassay	SVD_pCMs_only3CT	NoPrepr	SVD	13165	NCT-NT1_D	N	Kept components	NCT
Drug	D_NCT	NCT	Cell_line.NT1_D	Plate.99	TRIM65	0.55	-0.128483961549668	pearson	1	Ttest_pvalue	Coefficient_of_eigenassay	SVD_pCMs_only3CT	NoPrepr	SVD	6872	NCT-NT1_D	N	Kept components	NCT
Drug	D_NCT	NCT	Cell_line.NT1_D	Plate.99	TRIM66	0.55	-1.43363108129957	pearson	1	Ttest_pvalue	Coefficient_of_eigenassay	SVD_pCMs_only3CT	NoPrepr	SVD	73	NCT-NT1_D	N	Kept components	NCT
Drug	D_NCT	NCT	Cell_line.NT1_D	Plate.99	TRIM67	0.55	-0.0454694623039789	pearson	1	Ttest_pvalue	Coefficient_of_eigenassay	SVD_pCMs_only3CT	NoPrepr	SVD	11382	NCT-NT1_D	N	Kept components	NCT
Drug	D_NCT	NCT	Cell_line.NT1_D	Plate.99	TRIM68	0.55	0.0608625246193161	pearson	1	Ttest_pvalue	Coefficient_of_eigenassay	SVD_pCMs_only3CT	NoPrepr	SVD	10425	NCT-NT1_D	N	Kept components	NCT
Drug	D_NCT	NCT	Cell_line.NT1_D	Plate.99	TRIM7	0.55	-0.247487414223872	pearson	1	Ttest_pvalue	Coefficient_of_eigenassay	SVD_pCMs_only3CT	NoPrepr	SVD	3194	NCT-NT1_D	N	Kept components	NCT
Drug	D_NCT	NCT	Cell_line.NT1_D	Plate.99	TRIM71	0.55	0.302230556497052	pearson	1	Ttest_pvalue	Coefficient_of_eigenassay	SVD_pCMs_only3CT	NoPrepr	SVD	2228	NCT-NT1_D	N	Kept components	NCT
Drug	D_NCT	NCT	Cell_line.NT1_D	Plate.99	TRIM72	0.55	-0.00336491375900845	pearson	1	Ttest_pvalue	Coefficient_of_eigenassay	SVD_pCMs_only3CT	NoPrepr	SVD	14884	NCT-NT1_D	N	Kept components	NCT
Drug	D_NCT	NCT	Cell_line.NT1_D	Plate.99	TRIM73	0.55	0.0214621810672485	pearson	1	Ttest_pvalue	Coefficient_of_eigenassay	SVD_pCMs_only3CT	NoPrepr	SVD	13198	NCT-NT1_D	N	Kept components	NCT
Drug	D_NCT	NCT	Cell_line.NT1_D	Plate.99	TRIM74	0.55	-0.00514396219497378	pearson	1	Ttest_pvalue	Coefficient_of_eigenassay	SVD_pCMs_only3CT	NoPrepr	SVD	14690	NCT-NT1_D	N	Kept components	NCT
Drug	D_NCT	NCT	Cell_line.NT1_D	Plate.99	TRIM8	0.55	-0.579878748255467	pearson	1	Ttest_pvalue	Coefficient_of_eigenassay	SVD_pCMs_only3CT	NoPrepr	SVD	470	NCT-NT1_D	N	Kept components	NCT
Drug	D_NCT	NCT	Cell_line.NT1_D	Plate.99	TRIM9	0.55	0.456613950304576	pearson	1	Ttest_pvalue	Coefficient_of_eigenassay	SVD_pCMs_only3CT	NoPrepr	SVD	883	NCT-NT1_D	N	Kept components	NCT
Drug	D_NCT	NCT	Cell_line.NT1_D	Plate.99	TRIO	0.55	-0.235455840408417	pearson	1	Ttest_pvalue	Coefficient_of_eigenassay	SVD_pCMs_only3CT	NoPrepr	SVD	3456	NCT-NT1_D	N	Kept components	NCT
Drug	D_NCT	NCT	Cell_line.NT1_D	Plate.99	TRIOBP	0.55	0.0646769128223621	pearson	1	Ttest_pvalue	Coefficient_of_eigenassay	SVD_pCMs_only3CT	NoPrepr	SVD	10202	NCT-NT1_D	N	Kept components	NCT
Drug	D_NCT	NCT	Cell_line.NT1_D	Plate.99	TRIP10	0.55	0.285462395601067	pearson	1	Ttest_pvalue	Coefficient_of_eigenassay	SVD_pCMs_only3CT	NoPrepr	SVD	2493	NCT-NT1_D	N	Kept components	NCT
Drug	D_NCT	NCT	Cell_line.NT1_D	Plate.99	TRIP11	0.55	-0.07553634229572	pearson	1	Ttest_pvalue	Coefficient_of_eigenassay	SVD_pCMs_only3CT	NoPrepr	SVD	9557	NCT-NT1_D	N	Kept components	NCT
Drug	D_NCT	NCT	Cell_line.NT1_D	Plate.99	TRIP12	0.55	-0.0929475926603947	pearson	1	Ttest_pvalue	Coefficient_of_eigenassay	SVD_pCMs_only3CT	NoPrepr	SVD	8625	NCT-NT1_D	N	Kept components	NCT
Drug	D_NCT	NCT	Cell_line.NT1_D	Plate.99	TRIP13	0.55	0.122744388776322	pearson	1	Ttest_pvalue	Coefficient_of_eigenassay	SVD_pCMs_only3CT	NoPrepr	SVD	7136	NCT-NT1_D	N	Kept components	NCT
Drug	D_NCT	NCT	Cell_line.NT1_D	Plate.99	TRIP4	0.55	0.186475370220105	pearson	1	Ttest_pvalue	Coefficient_of_eigenassay	SVD_pCMs_only3CT	NoPrepr	SVD	4763	NCT-NT1_D	N	Kept components	NCT
Drug	D_NCT	NCT	Cell_line.NT1_D	Plate.99	TRIP6	0.55	-0.394782670406924	pearson	1	Ttest_pvalue	Coefficient_of_eigenassay	SVD_pCMs_only3CT	NoPrepr	SVD	1250	NCT-NT1_D	N	Kept components	NCT
Drug	D_NCT	NCT	Cell_line.NT1_D	Plate.99	TRIQK	0.55	0.18725606141388	pearson	1	Ttest_pvalue	Coefficient_of_eigenassay	SVD_pCMs_only3CT	NoPrepr	SVD	4732	NCT-NT1_D	N	Kept components	NCT
Drug	D_NCT	NCT	Cell_line.NT1_D	Plate.99	TRIR	0.55	-0.138733334648901	pearson	1	Ttest_pvalue	Coefficient_of_eigenassay	SVD_pCMs_only3CT	NoPrepr	SVD	6470	NCT-NT1_D	N	Kept components	NCT
Drug	D_NCT	NCT	Cell_line.NT1_D	Plate.99	TRIT1	0.55	0.0762874600299184	pearson	1	Ttest_pvalue	Coefficient_of_eigenassay	SVD_pCMs_only3CT	NoPrepr	SVD	9524	NCT-NT1_D	N	Kept components	NCT
Drug	D_NCT	NCT	Cell_line.NT1_D	Plate.99	TRMO	0.55	-0.0972868258950109	pearson	1	Ttest_pvalue	Coefficient_of_eigenassay	SVD_pCMs_only3CT	NoPrepr	SVD	8387	NCT-NT1_D	N	Kept components	NCT
Drug	D_NCT	NCT	Cell_line.NT1_D	Plate.99	TRMT1	0.55	0.164954787120612	pearson	1	Ttest_pvalue	Coefficient_of_eigenassay	SVD_pCMs_only3CT	NoPrepr	SVD	5506	NCT-NT1_D	N	Kept components	NCT
Drug	D_NCT	NCT	Cell_line.NT1_D	Plate.99	TRMT10A	0.55	0.0339440648247589	pearson	1	Ttest_pvalue	Coefficient_of_eigenassay	SVD_pCMs_only3CT	NoPrepr	SVD	12221	NCT-NT1_D	N	Kept components	NCT
Drug	D_NCT	NCT	Cell_line.NT1_D	Plate.99	TRMT10B	0.55	0.0369439529533599	pearson	1	Ttest_pvalue	Coefficient_of_eigenassay	SVD_pCMs_only3CT	NoPrepr	SVD	12000	NCT-NT1_D	N	Kept components	NCT
Drug	D_NCT	NCT	Cell_line.NT1_D	Plate.99	TRMT10C	0.55	0.0914031710058865	pearson	1	Ttest_pvalue	Coefficient_of_eigenassay	SVD_pCMs_only3CT	NoPrepr	SVD	8691	NCT-NT1_D	N	Kept components	NCT
Drug	D_NCT	NCT	Cell_line.NT1_D	Plate.99	TRMT11	0.55	0.189839141835635	pearson	1	Ttest_pvalue	Coefficient_of_eigenassay	SVD_pCMs_only3CT	NoPrepr	SVD	4660	NCT-NT1_D	N	Kept components	NCT
Drug	D_NCT	NCT	Cell_line.NT1_D	Plate.99	TRMT112	0.55	0.107810275814352	pearson	1	Ttest_pvalue	Coefficient_of_eigenassay	SVD_pCMs_only3CT	NoPrepr	SVD	7837	NCT-NT1_D	N	Kept components	NCT
Drug	D_NCT	NCT	Cell_line.NT1_D	Plate.99	TRMT12	0.55	-0.213381428520465	pearson	1	Ttest_pvalue	Coefficient_of_eigenassay	SVD_pCMs_only3CT	NoPrepr	SVD	4007	NCT-NT1_D	N	Kept components	NCT
Drug	D_NCT	NCT	Cell_line.NT1_D	Plate.99	TRMT13	0.55	0.362969764984816	pearson	1	Ttest_pvalue	Coefficient_of_eigenassay	SVD_pCMs_only3CT	NoPrepr	SVD	1527	NCT-NT1_D	N	Kept components	NCT
Drug	D_NCT	NCT	Cell_line.NT1_D	Plate.99	TRMT1L	0.55	0.17559986434521	pearson	1	Ttest_pvalue	Coefficient_of_eigenassay	SVD_pCMs_only3CT	NoPrepr	SVD	5133	NCT-NT1_D	N	Kept components	NCT
Drug	D_NCT	NCT	Cell_line.NT1_D	Plate.99	TRMT2A	0.55	-0.0941085883458027	pearson	1	Ttest_pvalue	Coefficient_of_eigenassay	SVD_pCMs_only3CT	NoPrepr	SVD	8562	NCT-NT1_D	N	Kept components	NCT
Drug	D_NCT	NCT	Cell_line.NT1_D	Plate.99	TRMT2B	0.55	-0.158625420841724	pearson	1	Ttest_pvalue	Coefficient_of_eigenassay	SVD_pCMs_only3CT	NoPrepr	SVD	5720	NCT-NT1_D	N	Kept components	NCT
Drug	D_NCT	NCT	Cell_line.NT1_D	Plate.99	TRMT44	0.55	-0.332585617330975	pearson	1	Ttest_pvalue	Coefficient_of_eigenassay	SVD_pCMs_only3CT	NoPrepr	SVD	1836	NCT-NT1_D	N	Kept components	NCT
Drug	D_NCT	NCT	Cell_line.NT1_D	Plate.99	TRMT5	0.55	-0.0975299160309089	pearson	1	Ttest_pvalue	Coefficient_of_eigenassay	SVD_pCMs_only3CT	NoPrepr	SVD	8377	NCT-NT1_D	N	Kept components	NCT
Drug	D_NCT	NCT	Cell_line.NT1_D	Plate.99	TRMT6	0.55	-0.00323804292648346	pearson	1	Ttest_pvalue	Coefficient_of_eigenassay	SVD_pCMs_only3CT	NoPrepr	SVD	14896	NCT-NT1_D	N	Kept components	NCT
Drug	D_NCT	NCT	Cell_line.NT1_D	Plate.99	TRMT61A	0.55	-0.106916586087409	pearson	1	Ttest_pvalue	Coefficient_of_eigenassay	SVD_pCMs_only3CT	NoPrepr	SVD	7876	NCT-NT1_D	N	Kept components	NCT
Drug	D_NCT	NCT	Cell_line.NT1_D	Plate.99	TRMT61B	0.55	0.451604422309982	pearson	1	Ttest_pvalue	Coefficient_of_eigenassay	SVD_pCMs_only3CT	NoPrepr	SVD	908	NCT-NT1_D	N	Kept components	NCT
Drug	D_NCT	NCT	Cell_line.NT1_D	Plate.99	TRMT9B	0.55	-0.364635288556731	pearson	1	Ttest_pvalue	Coefficient_of_eigenassay	SVD_pCMs_only3CT	NoPrepr	SVD	1510	NCT-NT1_D	N	Kept components	NCT
Drug	D_NCT	NCT	Cell_line.NT1_D	Plate.99	TRMU	0.55	-0.0723169796427744	pearson	1	Ttest_pvalue	Coefficient_of_eigenassay	SVD_pCMs_only3CT	NoPrepr	SVD	9753	NCT-NT1_D	N	Kept components	NCT
Drug	D_NCT	NCT	Cell_line.NT1_D	Plate.99	TRNAU1AP	0.55	-0.06961531069105	pearson	1	Ttest_pvalue	Coefficient_of_eigenassay	SVD_pCMs_only3CT	NoPrepr	SVD	9900	NCT-NT1_D	N	Kept components	NCT
Drug	D_NCT	NCT	Cell_line.NT1_D	Plate.99	TRNP1	0.55	-0.0632810843051134	pearson	1	Ttest_pvalue	Coefficient_of_eigenassay	SVD_pCMs_only3CT	NoPrepr	SVD	10282	NCT-NT1_D	N	Kept components	NCT
Drug	D_NCT	NCT	Cell_line.NT1_D	Plate.99	TRNT1	0.55	0.187868621102849	pearson	1	Ttest_pvalue	Coefficient_of_eigenassay	SVD_pCMs_only3CT	NoPrepr	SVD	4716	NCT-NT1_D	N	Kept components	NCT
Drug	D_NCT	NCT	Cell_line.NT1_D	Plate.99	TRO	0.55	-0.189994916597289	pearson	1	Ttest_pvalue	Coefficient_of_eigenassay	SVD_pCMs_only3CT	NoPrepr	SVD	4650	NCT-NT1_D	N	Kept components	NCT
Drug	D_NCT	NCT	Cell_line.NT1_D	Plate.99	TROAP	0.55	-0.0690471057029615	pearson	1	Ttest_pvalue	Coefficient_of_eigenassay	SVD_pCMs_only3CT	NoPrepr	SVD	9930	NCT-NT1_D	N	Kept components	NCT
Drug	D_NCT	NCT	Cell_line.NT1_D	Plate.99	TROVE2	0.55	-0.0531077580369913	pearson	1	Ttest_pvalue	Coefficient_of_eigenassay	SVD_pCMs_only3CT	NoPrepr	SVD	10869	NCT-NT1_D	N	Kept components	NCT
Drug	D_NCT	NCT	Cell_line.NT1_D	Plate.99	TRPA1	0.55	0.0274699392771459	pearson	1	Ttest_pvalue	Coefficient_of_eigenassay	SVD_pCMs_only3CT	NoPrepr	SVD	12698	NCT-NT1_D	N	Kept components	NCT
Drug	D_NCT	NCT	Cell_line.NT1_D	Plate.99	TRPC1	0.55	0.0792285438518963	pearson	1	Ttest_pvalue	Coefficient_of_eigenassay	SVD_pCMs_only3CT	NoPrepr	SVD	9349	NCT-NT1_D	N	Kept components	NCT
Drug	D_NCT	NCT	Cell_line.NT1_D	Plate.99	TRPC3	0.55	0.0404362054460222	pearson	1	Ttest_pvalue	Coefficient_of_eigenassay	SVD_pCMs_only3CT	NoPrepr	SVD	11761	NCT-NT1_D	N	Kept components	NCT
Drug	D_NCT	NCT	Cell_line.NT1_D	Plate.99	TRPC4	0.55	-0.292790282357658	pearson	1	Ttest_pvalue	Coefficient_of_eigenassay	SVD_pCMs_only3CT	NoPrepr	SVD	2372	NCT-NT1_D	N	Kept components	NCT
Drug	D_NCT	NCT	Cell_line.NT1_D	Plate.99	TRPC4AP	0.55	-0.00295601470209359	pearson	1	Ttest_pvalue	Coefficient_of_eigenassay	SVD_pCMs_only3CT	NoPrepr	SVD	14934	NCT-NT1_D	N	Kept components	NCT
Drug	D_NCT	NCT	Cell_line.NT1_D	Plate.99	TRPC5	0.55	-0.000317002703899653	pearson	1	Ttest_pvalue	Coefficient_of_eigenassay	SVD_pCMs_only3CT	NoPrepr	SVD	15282	NCT-NT1_D	N	Kept components	NCT
Drug	D_NCT	NCT	Cell_line.NT1_D	Plate.99	TRPC6	0.55	-0.0398585328112386	pearson	1	Ttest_pvalue	Coefficient_of_eigenassay	SVD_pCMs_only3CT	NoPrepr	SVD	11804	NCT-NT1_D	N	Kept components	NCT
Drug	D_NCT	NCT	Cell_line.NT1_D	Plate.99	TRPM3	0.55	-0.0184736417240006	pearson	1	Ttest_pvalue	Coefficient_of_eigenassay	SVD_pCMs_only3CT	NoPrepr	SVD	13437	NCT-NT1_D	N	Kept components	NCT
Drug	D_NCT	NCT	Cell_line.NT1_D	Plate.99	TRPM4	0.55	-0.248874585063413	pearson	1	Ttest_pvalue	Coefficient_of_eigenassay	SVD_pCMs_only3CT	NoPrepr	SVD	3164	NCT-NT1_D	N	Kept components	NCT
Drug	D_NCT	NCT	Cell_line.NT1_D	Plate.99	TRPM5	0.55	-0.0328995181677206	pearson	1	Ttest_pvalue	Coefficient_of_eigenassay	SVD_pCMs_only3CT	NoPrepr	SVD	12310	NCT-NT1_D	N	Kept components	NCT
Drug	D_NCT	NCT	Cell_line.NT1_D	Plate.99	TRPM7	0.55	0.241438962924598	pearson	1	Ttest_pvalue	Coefficient_of_eigenassay	SVD_pCMs_only3CT	NoPrepr	SVD	3332	NCT-NT1_D	N	Kept components	NCT
Drug	D_NCT	NCT	Cell_line.NT1_D	Plate.99	TRPM8	0.55	0.00949982948733756	pearson	1	Ttest_pvalue	Coefficient_of_eigenassay	SVD_pCMs_only3CT	NoPrepr	SVD	14244	NCT-NT1_D	N	Kept components	NCT
Drug	D_NCT	NCT	Cell_line.NT1_D	Plate.99	TRPS1	0.55	0.00871396284958521	pearson	1	Ttest_pvalue	Coefficient_of_eigenassay	SVD_pCMs_only3CT	NoPrepr	SVD	14311	NCT-NT1_D	N	Kept components	NCT
Drug	D_NCT	NCT	Cell_line.NT1_D	Plate.99	TRPT1	0.55	-0.015535563896654	pearson	1	Ttest_pvalue	Coefficient_of_eigenassay	SVD_pCMs_only3CT	NoPrepr	SVD	13691	NCT-NT1_D	N	Kept components	NCT
Drug	D_NCT	NCT	Cell_line.NT1_D	Plate.99	TRPV1	0.55	0.262622452814816	pearson	1	Ttest_pvalue	Coefficient_of_eigenassay	SVD_pCMs_only3CT	NoPrepr	SVD	2885	NCT-NT1_D	N	Kept components	NCT
Drug	D_NCT	NCT	Cell_line.NT1_D	Plate.99	TRPV2	0.55	-0.16623020595458	pearson	1	Ttest_pvalue	Coefficient_of_eigenassay	SVD_pCMs_only3CT	NoPrepr	SVD	5471	NCT-NT1_D	N	Kept components	NCT
Drug	D_NCT	NCT	Cell_line.NT1_D	Plate.99	TRPV3	0.55	-0.188836161522952	pearson	1	Ttest_pvalue	Coefficient_of_eigenassay	SVD_pCMs_only3CT	NoPrepr	SVD	4690	NCT-NT1_D	N	Kept components	NCT
Drug	D_NCT	NCT	Cell_line.NT1_D	Plate.99	TRPV4	0.55	-0.119244775365675	pearson	1	Ttest_pvalue	Coefficient_of_eigenassay	SVD_pCMs_only3CT	NoPrepr	SVD	7286	NCT-NT1_D	N	Kept components	NCT
Drug	D_NCT	NCT	Cell_line.NT1_D	Plate.99	TRRAP	0.55	-0.0698634108694238	pearson	1	Ttest_pvalue	Coefficient_of_eigenassay	SVD_pCMs_only3CT	NoPrepr	SVD	9884	NCT-NT1_D	N	Kept components	NCT
Drug	D_NCT	NCT	Cell_line.NT1_D	Plate.99	TRUB1	0.55	0.364334510089353	pearson	1	Ttest_pvalue	Coefficient_of_eigenassay	SVD_pCMs_only3CT	NoPrepr	SVD	1513	NCT-NT1_D	N	Kept components	NCT
Drug	D_NCT	NCT	Cell_line.NT1_D	Plate.99	TRUB2	0.55	-0.15111317208415	pearson	1	Ttest_pvalue	Coefficient_of_eigenassay	SVD_pCMs_only3CT	NoPrepr	SVD	6008	NCT-NT1_D	N	Kept components	NCT
Drug	D_NCT	NCT	Cell_line.NT1_D	Plate.99	TSACC	0.55	-0.0777104296831792	pearson	1	Ttest_pvalue	Coefficient_of_eigenassay	SVD_pCMs_only3CT	NoPrepr	SVD	9455	NCT-NT1_D	N	Kept components	NCT
Drug	D_NCT	NCT	Cell_line.NT1_D	Plate.99	TSC1	0.55	-0.00414095664713999	pearson	1	Ttest_pvalue	Coefficient_of_eigenassay	SVD_pCMs_only3CT	NoPrepr	SVD	14803	NCT-NT1_D	N	Kept components	NCT
Drug	D_NCT	NCT	Cell_line.NT1_D	Plate.99	TSC2	0.55	0.130651079439525	pearson	1	Ttest_pvalue	Coefficient_of_eigenassay	SVD_pCMs_only3CT	NoPrepr	SVD	6782	NCT-NT1_D	N	Kept components	NCT
Drug	D_NCT	NCT	Cell_line.NT1_D	Plate.99	TSC22D1	0.55	0.0138864817574598	pearson	1	Ttest_pvalue	Coefficient_of_eigenassay	SVD_pCMs_only3CT	NoPrepr	SVD	13834	NCT-NT1_D	N	Kept components	NCT
Drug	D_NCT	NCT	Cell_line.NT1_D	Plate.99	TSC22D2	0.55	0.438022441498479	pearson	1	Ttest_pvalue	Coefficient_of_eigenassay	SVD_pCMs_only3CT	NoPrepr	SVD	974	NCT-NT1_D	N	Kept components	NCT
Drug	D_NCT	NCT	Cell_line.NT1_D	Plate.99	TSC22D3	0.55	0.184543816216246	pearson	1	Ttest_pvalue	Coefficient_of_eigenassay	SVD_pCMs_only3CT	NoPrepr	SVD	4812	NCT-NT1_D	N	Kept components	NCT
Drug	D_NCT	NCT	Cell_line.NT1_D	Plate.99	TSC22D4	0.55	-0.103111476194332	pearson	1	Ttest_pvalue	Coefficient_of_eigenassay	SVD_pCMs_only3CT	NoPrepr	SVD	8070	NCT-NT1_D	N	Kept components	NCT
Drug	D_NCT	NCT	Cell_line.NT1_D	Plate.99	TSEN15	0.55	0.207938289820644	pearson	1	Ttest_pvalue	Coefficient_of_eigenassay	SVD_pCMs_only3CT	NoPrepr	SVD	4153	NCT-NT1_D	N	Kept components	NCT
Drug	D_NCT	NCT	Cell_line.NT1_D	Plate.99	TSEN2	0.55	-0.0257000038059499	pearson	1	Ttest_pvalue	Coefficient_of_eigenassay	SVD_pCMs_only3CT	NoPrepr	SVD	12839	NCT-NT1_D	N	Kept components	NCT
Drug	D_NCT	NCT	Cell_line.NT1_D	Plate.99	TSEN54	0.55	0.0251921473380202	pearson	1	Ttest_pvalue	Coefficient_of_eigenassay	SVD_pCMs_only3CT	NoPrepr	SVD	12876	NCT-NT1_D	N	Kept components	NCT
Drug	D_NCT	NCT	Cell_line.NT1_D	Plate.99	TSFM	0.55	0.00627554789912415	pearson	1	Ttest_pvalue	Coefficient_of_eigenassay	SVD_pCMs_only3CT	NoPrepr	SVD	14573	NCT-NT1_D	N	Kept components	NCT
Drug	D_NCT	NCT	Cell_line.NT1_D	Plate.99	TSG101	0.55	0.133533285800094	pearson	1	Ttest_pvalue	Coefficient_of_eigenassay	SVD_pCMs_only3CT	NoPrepr	SVD	6679	NCT-NT1_D	N	Kept components	NCT
Drug	D_NCT	NCT	Cell_line.NT1_D	Plate.99	TSGA10	0.55	0.0843950906324792	pearson	1	Ttest_pvalue	Coefficient_of_eigenassay	SVD_pCMs_only3CT	NoPrepr	SVD	9063	NCT-NT1_D	N	Kept components	NCT
Drug	D_NCT	NCT	Cell_line.NT1_D	Plate.99	TSGA10IP	0.55	-0.00511672230937233	pearson	1	Ttest_pvalue	Coefficient_of_eigenassay	SVD_pCMs_only3CT	NoPrepr	SVD	14693	NCT-NT1_D	N	Kept components	NCT
Drug	D_NCT	NCT	Cell_line.NT1_D	Plate.99	TSHR	0.55	0.0293269771220604	pearson	1	Ttest_pvalue	Coefficient_of_eigenassay	SVD_pCMs_only3CT	NoPrepr	SVD	12556	NCT-NT1_D	N	Kept components	NCT
Drug	D_NCT	NCT	Cell_line.NT1_D	Plate.99	TSHZ1	0.55	0.390651943428614	pearson	1	Ttest_pvalue	Coefficient_of_eigenassay	SVD_pCMs_only3CT	NoPrepr	SVD	1274	NCT-NT1_D	N	Kept components	NCT
Drug	D_NCT	NCT	Cell_line.NT1_D	Plate.99	TSHZ2	0.55	0.030743844202978	pearson	1	Ttest_pvalue	Coefficient_of_eigenassay	SVD_pCMs_only3CT	NoPrepr	SVD	12467	NCT-NT1_D	N	Kept components	NCT
Drug	D_NCT	NCT	Cell_line.NT1_D	Plate.99	TSHZ3	0.55	-0.0474016353688859	pearson	1	Ttest_pvalue	Coefficient_of_eigenassay	SVD_pCMs_only3CT	NoPrepr	SVD	11258	NCT-NT1_D	N	Kept components	NCT
Drug	D_NCT	NCT	Cell_line.NT1_D	Plate.99	TSKU	0.55	-0.100307612056059	pearson	1	Ttest_pvalue	Coefficient_of_eigenassay	SVD_pCMs_only3CT	NoPrepr	SVD	8217	NCT-NT1_D	N	Kept components	NCT
Drug	D_NCT	NCT	Cell_line.NT1_D	Plate.99	TSLP	0.55	0.19283988013366	pearson	1	Ttest_pvalue	Coefficient_of_eigenassay	SVD_pCMs_only3CT	NoPrepr	SVD	4582	NCT-NT1_D	N	Kept components	NCT
Drug	D_NCT	NCT	Cell_line.NT1_D	Plate.99	TSN	0.55	-0.0553225835816833	pearson	1	Ttest_pvalue	Coefficient_of_eigenassay	SVD_pCMs_only3CT	NoPrepr	SVD	10736	NCT-NT1_D	N	Kept components	NCT
Drug	D_NCT	NCT	Cell_line.NT1_D	Plate.99	TSNARE1	0.55	-0.0814967639938724	pearson	1	Ttest_pvalue	Coefficient_of_eigenassay	SVD_pCMs_only3CT	NoPrepr	SVD	9236	NCT-NT1_D	N	Kept components	NCT
Drug	D_NCT	NCT	Cell_line.NT1_D	Plate.99	TSNAX	0.55	-0.0327559452217928	pearson	1	Ttest_pvalue	Coefficient_of_eigenassay	SVD_pCMs_only3CT	NoPrepr	SVD	12321	NCT-NT1_D	N	Kept components	NCT
Drug	D_NCT	NCT	Cell_line.NT1_D	Plate.99	TSNAXIP1	0.55	0.161694185561286	pearson	1	Ttest_pvalue	Coefficient_of_eigenassay	SVD_pCMs_only3CT	NoPrepr	SVD	5613	NCT-NT1_D	N	Kept components	NCT
Drug	D_NCT	NCT	Cell_line.NT1_D	Plate.99	TSPAN1	0.55	-0.104357583183735	pearson	1	Ttest_pvalue	Coefficient_of_eigenassay	SVD_pCMs_only3CT	NoPrepr	SVD	8004	NCT-NT1_D	N	Kept components	NCT
Drug	D_NCT	NCT	Cell_line.NT1_D	Plate.99	TSPAN10	0.55	-0.0847781509072719	pearson	1	Ttest_pvalue	Coefficient_of_eigenassay	SVD_pCMs_only3CT	NoPrepr	SVD	9038	NCT-NT1_D	N	Kept components	NCT
Drug	D_NCT	NCT	Cell_line.NT1_D	Plate.99	TSPAN11	0.55	0.101766249046394	pearson	1	Ttest_pvalue	Coefficient_of_eigenassay	SVD_pCMs_only3CT	NoPrepr	SVD	8151	NCT-NT1_D	N	Kept components	NCT
Drug	D_NCT	NCT	Cell_line.NT1_D	Plate.99	TSPAN12	0.55	0.603596079042614	pearson	1	Ttest_pvalue	Coefficient_of_eigenassay	SVD_pCMs_only3CT	NoPrepr	SVD	428	NCT-NT1_D	N	Kept components	NCT
Drug	D_NCT	NCT	Cell_line.NT1_D	Plate.99	TSPAN13	0.55	0.393629195194023	pearson	1	Ttest_pvalue	Coefficient_of_eigenassay	SVD_pCMs_only3CT	NoPrepr	SVD	1260	NCT-NT1_D	N	Kept components	NCT
Drug	D_NCT	NCT	Cell_line.NT1_D	Plate.99	TSPAN14	0.55	-0.10703811504144	pearson	1	Ttest_pvalue	Coefficient_of_eigenassay	SVD_pCMs_only3CT	NoPrepr	SVD	7869	NCT-NT1_D	N	Kept components	NCT
Drug	D_NCT	NCT	Cell_line.NT1_D	Plate.99	TSPAN15	0.55	-0.142935638010722	pearson	1	Ttest_pvalue	Coefficient_of_eigenassay	SVD_pCMs_only3CT	NoPrepr	SVD	6311	NCT-NT1_D	N	Kept components	NCT
Drug	D_NCT	NCT	Cell_line.NT1_D	Plate.99	TSPAN17	0.55	-0.216347328022731	pearson	1	Ttest_pvalue	Coefficient_of_eigenassay	SVD_pCMs_only3CT	NoPrepr	SVD	3929	NCT-NT1_D	N	Kept components	NCT
Drug	D_NCT	NCT	Cell_line.NT1_D	Plate.99	TSPAN18	0.55	0.0759110431022556	pearson	1	Ttest_pvalue	Coefficient_of_eigenassay	SVD_pCMs_only3CT	NoPrepr	SVD	9540	NCT-NT1_D	N	Kept components	NCT
Drug	D_NCT	NCT	Cell_line.NT1_D	Plate.99	TSPAN19	0.55	0.0341424858951664	pearson	1	Ttest_pvalue	Coefficient_of_eigenassay	SVD_pCMs_only3CT	NoPrepr	SVD	12208	NCT-NT1_D	N	Kept components	NCT
Drug	D_NCT	NCT	Cell_line.NT1_D	Plate.99	TSPAN2	0.55	-0.0416499509102985	pearson	1	Ttest_pvalue	Coefficient_of_eigenassay	SVD_pCMs_only3CT	NoPrepr	SVD	11665	NCT-NT1_D	N	Kept components	NCT
Drug	D_NCT	NCT	Cell_line.NT1_D	Plate.99	TSPAN3	0.55	-0.238736866448608	pearson	1	Ttest_pvalue	Coefficient_of_eigenassay	SVD_pCMs_only3CT	NoPrepr	SVD	3397	NCT-NT1_D	N	Kept components	NCT
Drug	D_NCT	NCT	Cell_line.NT1_D	Plate.99	TSPAN31	0.55	0.0468369480239554	pearson	1	Ttest_pvalue	Coefficient_of_eigenassay	SVD_pCMs_only3CT	NoPrepr	SVD	11297	NCT-NT1_D	N	Kept components	NCT
Drug	D_NCT	NCT	Cell_line.NT1_D	Plate.99	TSPAN32	0.55	-0.00721588964896439	pearson	1	Ttest_pvalue	Coefficient_of_eigenassay	SVD_pCMs_only3CT	NoPrepr	SVD	14472	NCT-NT1_D	N	Kept components	NCT
Drug	D_NCT	NCT	Cell_line.NT1_D	Plate.99	TSPAN33	0.55	-0.116367207654753	pearson	1	Ttest_pvalue	Coefficient_of_eigenassay	SVD_pCMs_only3CT	NoPrepr	SVD	7426	NCT-NT1_D	N	Kept components	NCT
Drug	D_NCT	NCT	Cell_line.NT1_D	Plate.99	TSPAN4	0.55	-0.33944521089832	pearson	1	Ttest_pvalue	Coefficient_of_eigenassay	SVD_pCMs_only3CT	NoPrepr	SVD	1762	NCT-NT1_D	N	Kept components	NCT
Drug	D_NCT	NCT	Cell_line.NT1_D	Plate.99	TSPAN5	0.55	0.195763179650991	pearson	1	Ttest_pvalue	Coefficient_of_eigenassay	SVD_pCMs_only3CT	NoPrepr	SVD	4494	NCT-NT1_D	N	Kept components	NCT
Drug	D_NCT	NCT	Cell_line.NT1_D	Plate.99	TSPAN6	0.55	-0.0627306912208908	pearson	1	Ttest_pvalue	Coefficient_of_eigenassay	SVD_pCMs_only3CT	NoPrepr	SVD	10311	NCT-NT1_D	N	Kept components	NCT
Drug	D_NCT	NCT	Cell_line.NT1_D	Plate.99	TSPAN7	0.55	-2.09140893874249	pearson	1	Ttest_pvalue	Coefficient_of_eigenassay	SVD_pCMs_only3CT	NoPrepr	SVD	43	NCT-NT1_D	N	Kept components	NCT
Drug	D_NCT	NCT	Cell_line.NT1_D	Plate.99	TSPAN8	0.55	-0.027162800382912	pearson	1	Ttest_pvalue	Coefficient_of_eigenassay	SVD_pCMs_only3CT	NoPrepr	SVD	12726	NCT-NT1_D	N	Kept components	NCT
Drug	D_NCT	NCT	Cell_line.NT1_D	Plate.99	TSPAN9	0.55	0.0857838971290738	pearson	1	Ttest_pvalue	Coefficient_of_eigenassay	SVD_pCMs_only3CT	NoPrepr	SVD	8989	NCT-NT1_D	N	Kept components	NCT
Drug	D_NCT	NCT	Cell_line.NT1_D	Plate.99	TSPEAR	0.55	-0.0838337134786421	pearson	1	Ttest_pvalue	Coefficient_of_eigenassay	SVD_pCMs_only3CT	NoPrepr	SVD	9103	NCT-NT1_D	N	Kept components	NCT
Drug	D_NCT	NCT	Cell_line.NT1_D	Plate.99	TSPO	0.55	-0.55534910388175	pearson	1	Ttest_pvalue	Coefficient_of_eigenassay	SVD_pCMs_only3CT	NoPrepr	SVD	534	NCT-NT1_D	N	Kept components	NCT
Drug	D_NCT	NCT	Cell_line.NT1_D	Plate.99	TSPOAP1	0.55	0.00282429800394901	pearson	1	Ttest_pvalue	Coefficient_of_eigenassay	SVD_pCMs_only3CT	NoPrepr	SVD	14952	NCT-NT1_D	N	Kept components	NCT
Drug	D_NCT	NCT	Cell_line.NT1_D	Plate.99	TSPYL1	0.55	-0.00986765900260449	pearson	1	Ttest_pvalue	Coefficient_of_eigenassay	SVD_pCMs_only3CT	NoPrepr	SVD	14208	NCT-NT1_D	N	Kept components	NCT
Drug	D_NCT	NCT	Cell_line.NT1_D	Plate.99	TSPYL2	0.55	0.128266745908309	pearson	1	Ttest_pvalue	Coefficient_of_eigenassay	SVD_pCMs_only3CT	NoPrepr	SVD	6885	NCT-NT1_D	N	Kept components	NCT
Drug	D_NCT	NCT	Cell_line.NT1_D	Plate.99	TSPYL4	0.55	0.323102075563053	pearson	1	Ttest_pvalue	Coefficient_of_eigenassay	SVD_pCMs_only3CT	NoPrepr	SVD	1942	NCT-NT1_D	N	Kept components	NCT
Drug	D_NCT	NCT	Cell_line.NT1_D	Plate.99	TSPYL5	0.55	0.128741821857365	pearson	1	Ttest_pvalue	Coefficient_of_eigenassay	SVD_pCMs_only3CT	NoPrepr	SVD	6859	NCT-NT1_D	N	Kept components	NCT
Drug	D_NCT	NCT	Cell_line.NT1_D	Plate.99	TSPYL6	0.55	-0.224176871329383	pearson	1	Ttest_pvalue	Coefficient_of_eigenassay	SVD_pCMs_only3CT	NoPrepr	SVD	3741	NCT-NT1_D	N	Kept components	NCT
Drug	D_NCT	NCT	Cell_line.NT1_D	Plate.99	TSR1	0.55	0.00428992692479486	pearson	1	Ttest_pvalue	Coefficient_of_eigenassay	SVD_pCMs_only3CT	NoPrepr	SVD	14787	NCT-NT1_D	N	Kept components	NCT
Drug	D_NCT	NCT	Cell_line.NT1_D	Plate.99	TSR2	0.55	-0.261695953259228	pearson	1	Ttest_pvalue	Coefficient_of_eigenassay	SVD_pCMs_only3CT	NoPrepr	SVD	2905	NCT-NT1_D	N	Kept components	NCT
Drug	D_NCT	NCT	Cell_line.NT1_D	Plate.99	TSR3	0.55	-0.211187698637942	pearson	1	Ttest_pvalue	Coefficient_of_eigenassay	SVD_pCMs_only3CT	NoPrepr	SVD	4070	NCT-NT1_D	N	Kept components	NCT
Drug	D_NCT	NCT	Cell_line.NT1_D	Plate.99	TSSC4	0.55	-0.485101967957993	pearson	1	Ttest_pvalue	Coefficient_of_eigenassay	SVD_pCMs_only3CT	NoPrepr	SVD	761	NCT-NT1_D	N	Kept components	NCT
Drug	D_NCT	NCT	Cell_line.NT1_D	Plate.99	TSSK1B	0.55	-0.244577939567075	pearson	1	Ttest_pvalue	Coefficient_of_eigenassay	SVD_pCMs_only3CT	NoPrepr	SVD	3256	NCT-NT1_D	N	Kept components	NCT
Drug	D_NCT	NCT	Cell_line.NT1_D	Plate.99	TSSK3	0.55	0.236546796447117	pearson	1	Ttest_pvalue	Coefficient_of_eigenassay	SVD_pCMs_only3CT	NoPrepr	SVD	3439	NCT-NT1_D	N	Kept components	NCT
Drug	D_NCT	NCT	Cell_line.NT1_D	Plate.99	TSSK4	0.55	-0.0408335165073655	pearson	1	Ttest_pvalue	Coefficient_of_eigenassay	SVD_pCMs_only3CT	NoPrepr	SVD	11719	NCT-NT1_D	N	Kept components	NCT
Drug	D_NCT	NCT	Cell_line.NT1_D	Plate.99	TSSK6	0.55	-0.0601950507176156	pearson	1	Ttest_pvalue	Coefficient_of_eigenassay	SVD_pCMs_only3CT	NoPrepr	SVD	10456	NCT-NT1_D	N	Kept components	NCT
Drug	D_NCT	NCT	Cell_line.NT1_D	Plate.99	TST	0.55	-0.391547357609294	pearson	1	Ttest_pvalue	Coefficient_of_eigenassay	SVD_pCMs_only3CT	NoPrepr	SVD	1268	NCT-NT1_D	N	Kept components	NCT
Drug	D_NCT	NCT	Cell_line.NT1_D	Plate.99	TSTA3	0.55	0.000193853086960313	pearson	1	Ttest_pvalue	Coefficient_of_eigenassay	SVD_pCMs_only3CT	NoPrepr	SVD	15296	NCT-NT1_D	N	Kept components	NCT
Drug	D_NCT	NCT	Cell_line.NT1_D	Plate.99	TSTD1	0.55	-0.294287218198326	pearson	1	Ttest_pvalue	Coefficient_of_eigenassay	SVD_pCMs_only3CT	NoPrepr	SVD	2352	NCT-NT1_D	N	Kept components	NCT
Drug	D_NCT	NCT	Cell_line.NT1_D	Plate.99	TSTD2	0.55	0.19302576690913	pearson	1	Ttest_pvalue	Coefficient_of_eigenassay	SVD_pCMs_only3CT	NoPrepr	SVD	4576	NCT-NT1_D	N	Kept components	NCT
Drug	D_NCT	NCT	Cell_line.NT1_D	Plate.99	TSTD3	0.55	-0.282108392526221	pearson	1	Ttest_pvalue	Coefficient_of_eigenassay	SVD_pCMs_only3CT	NoPrepr	SVD	2533	NCT-NT1_D	N	Kept components	NCT
Drug	D_NCT	NCT	Cell_line.NT1_D	Plate.99	TTBK1	0.55	-0.0377514081268596	pearson	1	Ttest_pvalue	Coefficient_of_eigenassay	SVD_pCMs_only3CT	NoPrepr	SVD	11949	NCT-NT1_D	N	Kept components	NCT
Drug	D_NCT	NCT	Cell_line.NT1_D	Plate.99	TTBK2	0.55	0.139465054686142	pearson	1	Ttest_pvalue	Coefficient_of_eigenassay	SVD_pCMs_only3CT	NoPrepr	SVD	6439	NCT-NT1_D	N	Kept components	NCT
Drug	D_NCT	NCT	Cell_line.NT1_D	Plate.99	TTC1	0.55	0.01648231705449	pearson	1	Ttest_pvalue	Coefficient_of_eigenassay	SVD_pCMs_only3CT	NoPrepr	SVD	13603	NCT-NT1_D	N	Kept components	NCT
Drug	D_NCT	NCT	Cell_line.NT1_D	Plate.99	TTC12	0.55	-0.0551703407516195	pearson	1	Ttest_pvalue	Coefficient_of_eigenassay	SVD_pCMs_only3CT	NoPrepr	SVD	10742	NCT-NT1_D	N	Kept components	NCT
Drug	D_NCT	NCT	Cell_line.NT1_D	Plate.99	TTC13	0.55	-0.159181837741351	pearson	1	Ttest_pvalue	Coefficient_of_eigenassay	SVD_pCMs_only3CT	NoPrepr	SVD	5701	NCT-NT1_D	N	Kept components	NCT
Drug	D_NCT	NCT	Cell_line.NT1_D	Plate.99	TTC14	0.55	0.384840586793927	pearson	1	Ttest_pvalue	Coefficient_of_eigenassay	SVD_pCMs_only3CT	NoPrepr	SVD	1318	NCT-NT1_D	N	Kept components	NCT
Drug	D_NCT	NCT	Cell_line.NT1_D	Plate.99	TTC17	0.55	0.148319633294362	pearson	1	Ttest_pvalue	Coefficient_of_eigenassay	SVD_pCMs_only3CT	NoPrepr	SVD	6106	NCT-NT1_D	N	Kept components	NCT
Drug	D_NCT	NCT	Cell_line.NT1_D	Plate.99	TTC19	0.55	0.230464673568448	pearson	1	Ttest_pvalue	Coefficient_of_eigenassay	SVD_pCMs_only3CT	NoPrepr	SVD	3574	NCT-NT1_D	N	Kept components	NCT
Drug	D_NCT	NCT	Cell_line.NT1_D	Plate.99	TTC21A	0.55	0.0359200000830956	pearson	1	Ttest_pvalue	Coefficient_of_eigenassay	SVD_pCMs_only3CT	NoPrepr	SVD	12084	NCT-NT1_D	N	Kept components	NCT
Drug	D_NCT	NCT	Cell_line.NT1_D	Plate.99	TTC21B	0.55	-0.223426739092721	pearson	1	Ttest_pvalue	Coefficient_of_eigenassay	SVD_pCMs_only3CT	NoPrepr	SVD	3764	NCT-NT1_D	N	Kept components	NCT
Drug	D_NCT	NCT	Cell_line.NT1_D	Plate.99	TTC23	0.55	-0.0124582551656774	pearson	1	Ttest_pvalue	Coefficient_of_eigenassay	SVD_pCMs_only3CT	NoPrepr	SVD	13961	NCT-NT1_D	N	Kept components	NCT
Drug	D_NCT	NCT	Cell_line.NT1_D	Plate.99	TTC23L	0.55	0.275382123351484	pearson	1	Ttest_pvalue	Coefficient_of_eigenassay	SVD_pCMs_only3CT	NoPrepr	SVD	2647	NCT-NT1_D	N	Kept components	NCT
Drug	D_NCT	NCT	Cell_line.NT1_D	Plate.99	TTC25	0.55	-0.357980775027027	pearson	1	Ttest_pvalue	Coefficient_of_eigenassay	SVD_pCMs_only3CT	NoPrepr	SVD	1573	NCT-NT1_D	N	Kept components	NCT
Drug	D_NCT	NCT	Cell_line.NT1_D	Plate.99	TTC26	0.55	0.183957977123535	pearson	1	Ttest_pvalue	Coefficient_of_eigenassay	SVD_pCMs_only3CT	NoPrepr	SVD	4831	NCT-NT1_D	N	Kept components	NCT
Drug	D_NCT	NCT	Cell_line.NT1_D	Plate.99	TTC27	0.55	0.0476878677694704	pearson	1	Ttest_pvalue	Coefficient_of_eigenassay	SVD_pCMs_only3CT	NoPrepr	SVD	11233	NCT-NT1_D	N	Kept components	NCT
Drug	D_NCT	NCT	Cell_line.NT1_D	Plate.99	TTC28	0.55	-0.108022317062164	pearson	1	Ttest_pvalue	Coefficient_of_eigenassay	SVD_pCMs_only3CT	NoPrepr	SVD	7827	NCT-NT1_D	N	Kept components	NCT
Drug	D_NCT	NCT	Cell_line.NT1_D	Plate.99	TTC29	0.55	0.00667393663129949	pearson	1	Ttest_pvalue	Coefficient_of_eigenassay	SVD_pCMs_only3CT	NoPrepr	SVD	14528	NCT-NT1_D	N	Kept components	NCT
Drug	D_NCT	NCT	Cell_line.NT1_D	Plate.99	TTC3	0.55	-0.234816604726831	pearson	1	Ttest_pvalue	Coefficient_of_eigenassay	SVD_pCMs_only3CT	NoPrepr	SVD	3467	NCT-NT1_D	N	Kept components	NCT
Drug	D_NCT	NCT	Cell_line.NT1_D	Plate.99	TTC30A	0.55	0.206070548864703	pearson	1	Ttest_pvalue	Coefficient_of_eigenassay	SVD_pCMs_only3CT	NoPrepr	SVD	4208	NCT-NT1_D	N	Kept components	NCT
Drug	D_NCT	NCT	Cell_line.NT1_D	Plate.99	TTC30B	0.55	0.6521869000369	pearson	1	Ttest_pvalue	Coefficient_of_eigenassay	SVD_pCMs_only3CT	NoPrepr	SVD	359	NCT-NT1_D	N	Kept components	NCT
Drug	D_NCT	NCT	Cell_line.NT1_D	Plate.99	TTC31	0.55	0.0251040866628347	pearson	1	Ttest_pvalue	Coefficient_of_eigenassay	SVD_pCMs_only3CT	NoPrepr	SVD	12883	NCT-NT1_D	N	Kept components	NCT
Drug	D_NCT	NCT	Cell_line.NT1_D	Plate.99	TTC32	0.55	0.295658856392506	pearson	1	Ttest_pvalue	Coefficient_of_eigenassay	SVD_pCMs_only3CT	NoPrepr	SVD	2330	NCT-NT1_D	N	Kept components	NCT
Drug	D_NCT	NCT	Cell_line.NT1_D	Plate.99	TTC33	0.55	0.151414226572637	pearson	1	Ttest_pvalue	Coefficient_of_eigenassay	SVD_pCMs_only3CT	NoPrepr	SVD	5993	NCT-NT1_D	N	Kept components	NCT
Drug	D_NCT	NCT	Cell_line.NT1_D	Plate.99	TTC37	0.55	0.0962463699051981	pearson	1	Ttest_pvalue	Coefficient_of_eigenassay	SVD_pCMs_only3CT	NoPrepr	SVD	8456	NCT-NT1_D	N	Kept components	NCT
Drug	D_NCT	NCT	Cell_line.NT1_D	Plate.99	TTC38	0.55	-0.0106092366683133	pearson	1	Ttest_pvalue	Coefficient_of_eigenassay	SVD_pCMs_only3CT	NoPrepr	SVD	14132	NCT-NT1_D	N	Kept components	NCT
Drug	D_NCT	NCT	Cell_line.NT1_D	Plate.99	TTC39A	0.55	0.134270069242674	pearson	1	Ttest_pvalue	Coefficient_of_eigenassay	SVD_pCMs_only3CT	NoPrepr	SVD	6639	NCT-NT1_D	N	Kept components	NCT
Drug	D_NCT	NCT	Cell_line.NT1_D	Plate.99	TTC39B	0.55	0.617187267241457	pearson	1	Ttest_pvalue	Coefficient_of_eigenassay	SVD_pCMs_only3CT	NoPrepr	SVD	414	NCT-NT1_D	N	Kept components	NCT
Drug	D_NCT	NCT	Cell_line.NT1_D	Plate.99	TTC39C	0.55	0.126673304468038	pearson	1	Ttest_pvalue	Coefficient_of_eigenassay	SVD_pCMs_only3CT	NoPrepr	SVD	6963	NCT-NT1_D	N	Kept components	NCT
Drug	D_NCT	NCT	Cell_line.NT1_D	Plate.99	TTC5	0.55	0.210262027198375	pearson	1	Ttest_pvalue	Coefficient_of_eigenassay	SVD_pCMs_only3CT	NoPrepr	SVD	4087	NCT-NT1_D	N	Kept components	NCT
Drug	D_NCT	NCT	Cell_line.NT1_D	Plate.99	TTC6	0.55	0.0441256194681845	pearson	1	Ttest_pvalue	Coefficient_of_eigenassay	SVD_pCMs_only3CT	NoPrepr	SVD	11467	NCT-NT1_D	N	Kept components	NCT
Drug	D_NCT	NCT	Cell_line.NT1_D	Plate.99	TTC7A	0.55	-0.143956112912582	pearson	1	Ttest_pvalue	Coefficient_of_eigenassay	SVD_pCMs_only3CT	NoPrepr	SVD	6271	NCT-NT1_D	N	Kept components	NCT
Drug	D_NCT	NCT	Cell_line.NT1_D	Plate.99	TTC7B	0.55	0.342996708218465	pearson	1	Ttest_pvalue	Coefficient_of_eigenassay	SVD_pCMs_only3CT	NoPrepr	SVD	1719	NCT-NT1_D	N	Kept components	NCT
Drug	D_NCT	NCT	Cell_line.NT1_D	Plate.99	TTC8	0.55	0.22726810050337	pearson	1	Ttest_pvalue	Coefficient_of_eigenassay	SVD_pCMs_only3CT	NoPrepr	SVD	3656	NCT-NT1_D	N	Kept components	NCT
Drug	D_NCT	NCT	Cell_line.NT1_D	Plate.99	TTC9	0.55	-0.0887348171011168	pearson	1	Ttest_pvalue	Coefficient_of_eigenassay	SVD_pCMs_only3CT	NoPrepr	SVD	8849	NCT-NT1_D	N	Kept components	NCT
Drug	D_NCT	NCT	Cell_line.NT1_D	Plate.99	TTC9B	0.55	-0.176508175816845	pearson	1	Ttest_pvalue	Coefficient_of_eigenassay	SVD_pCMs_only3CT	NoPrepr	SVD	5101	NCT-NT1_D	N	Kept components	NCT
Drug	D_NCT	NCT	Cell_line.NT1_D	Plate.99	TTC9C	0.55	0.0085559452908345	pearson	1	Ttest_pvalue	Coefficient_of_eigenassay	SVD_pCMs_only3CT	NoPrepr	SVD	14325	NCT-NT1_D	N	Kept components	NCT
Drug	D_NCT	NCT	Cell_line.NT1_D	Plate.99	TTF1	0.55	-0.0039655466104784	pearson	1	Ttest_pvalue	Coefficient_of_eigenassay	SVD_pCMs_only3CT	NoPrepr	SVD	14823	NCT-NT1_D	N	Kept components	NCT
Drug	D_NCT	NCT	Cell_line.NT1_D	Plate.99	TTF2	0.55	0.00415596766033657	pearson	1	Ttest_pvalue	Coefficient_of_eigenassay	SVD_pCMs_only3CT	NoPrepr	SVD	14801	NCT-NT1_D	N	Kept components	NCT
Drug	D_NCT	NCT	Cell_line.NT1_D	Plate.99	TTI1	0.55	0.128502807903284	pearson	1	Ttest_pvalue	Coefficient_of_eigenassay	SVD_pCMs_only3CT	NoPrepr	SVD	6870	NCT-NT1_D	N	Kept components	NCT
Drug	D_NCT	NCT	Cell_line.NT1_D	Plate.99	TTI2	0.55	0.446033485937915	pearson	1	Ttest_pvalue	Coefficient_of_eigenassay	SVD_pCMs_only3CT	NoPrepr	SVD	941	NCT-NT1_D	N	Kept components	NCT
Drug	D_NCT	NCT	Cell_line.NT1_D	Plate.99	TTK	0.55	0.560002363007447	pearson	1	Ttest_pvalue	Coefficient_of_eigenassay	SVD_pCMs_only3CT	NoPrepr	SVD	521	NCT-NT1_D	N	Kept components	NCT
Drug	D_NCT	NCT	Cell_line.NT1_D	Plate.99	TTL	0.55	0.130513943511107	pearson	1	Ttest_pvalue	Coefficient_of_eigenassay	SVD_pCMs_only3CT	NoPrepr	SVD	6787	NCT-NT1_D	N	Kept components	NCT
Drug	D_NCT	NCT	Cell_line.NT1_D	Plate.99	TTLL1	0.55	0.208442465584949	pearson	1	Ttest_pvalue	Coefficient_of_eigenassay	SVD_pCMs_only3CT	NoPrepr	SVD	4137	NCT-NT1_D	N	Kept components	NCT
Drug	D_NCT	NCT	Cell_line.NT1_D	Plate.99	TTLL11	0.55	0.0565520131523093	pearson	1	Ttest_pvalue	Coefficient_of_eigenassay	SVD_pCMs_only3CT	NoPrepr	SVD	10652	NCT-NT1_D	N	Kept components	NCT
Drug	D_NCT	NCT	Cell_line.NT1_D	Plate.99	TTLL12	0.55	0.0453041477745092	pearson	1	Ttest_pvalue	Coefficient_of_eigenassay	SVD_pCMs_only3CT	NoPrepr	SVD	11388	NCT-NT1_D	N	Kept components	NCT
Drug	D_NCT	NCT	Cell_line.NT1_D	Plate.99	TTLL3	0.55	0.308334401539068	pearson	1	Ttest_pvalue	Coefficient_of_eigenassay	SVD_pCMs_only3CT	NoPrepr	SVD	2137	NCT-NT1_D	N	Kept components	NCT
Drug	D_NCT	NCT	Cell_line.NT1_D	Plate.99	TTLL4	0.55	0.115810226866964	pearson	1	Ttest_pvalue	Coefficient_of_eigenassay	SVD_pCMs_only3CT	NoPrepr	SVD	7452	NCT-NT1_D	N	Kept components	NCT
Drug	D_NCT	NCT	Cell_line.NT1_D	Plate.99	TTLL5	0.55	-0.0079145673438901	pearson	1	Ttest_pvalue	Coefficient_of_eigenassay	SVD_pCMs_only3CT	NoPrepr	SVD	14401	NCT-NT1_D	N	Kept components	NCT
Drug	D_NCT	NCT	Cell_line.NT1_D	Plate.99	TTLL7	0.55	-0.15049052355935	pearson	1	Ttest_pvalue	Coefficient_of_eigenassay	SVD_pCMs_only3CT	NoPrepr	SVD	6027	NCT-NT1_D	N	Kept components	NCT
Drug	D_NCT	NCT	Cell_line.NT1_D	Plate.99	TTLL9	0.55	0.0653339179166388	pearson	1	Ttest_pvalue	Coefficient_of_eigenassay	SVD_pCMs_only3CT	NoPrepr	SVD	10170	NCT-NT1_D	N	Kept components	NCT
Drug	D_NCT	NCT	Cell_line.NT1_D	Plate.99	TTN	0.55	-0.609502189366382	pearson	1	Ttest_pvalue	Coefficient_of_eigenassay	SVD_pCMs_only3CT	NoPrepr	SVD	420	NCT-NT1_D	N	Kept components	NCT
Drug	D_NCT	NCT	Cell_line.NT1_D	Plate.99	TTPA	0.55	-0.00151253289136656	pearson	1	Ttest_pvalue	Coefficient_of_eigenassay	SVD_pCMs_only3CT	NoPrepr	SVD	15121	NCT-NT1_D	N	Kept components	NCT
Drug	D_NCT	NCT	Cell_line.NT1_D	Plate.99	TTPAL	0.55	0.154279840188242	pearson	1	Ttest_pvalue	Coefficient_of_eigenassay	SVD_pCMs_only3CT	NoPrepr	SVD	5880	NCT-NT1_D	N	Kept components	NCT
Drug	D_NCT	NCT	Cell_line.NT1_D	Plate.99	TTR	0.55	-0.341148790093269	pearson	1	Ttest_pvalue	Coefficient_of_eigenassay	SVD_pCMs_only3CT	NoPrepr	SVD	1743	NCT-NT1_D	N	Kept components	NCT
Drug	D_NCT	NCT	Cell_line.NT1_D	Plate.99	TTYH2	0.55	0.291654551330824	pearson	1	Ttest_pvalue	Coefficient_of_eigenassay	SVD_pCMs_only3CT	NoPrepr	SVD	2386	NCT-NT1_D	N	Kept components	NCT
Drug	D_NCT	NCT	Cell_line.NT1_D	Plate.99	TTYH3	0.55	-0.21683280002545	pearson	1	Ttest_pvalue	Coefficient_of_eigenassay	SVD_pCMs_only3CT	NoPrepr	SVD	3917	NCT-NT1_D	N	Kept components	NCT
Drug	D_NCT	NCT	Cell_line.NT1_D	Plate.99	TUB	0.55	-0.144457725368563	pearson	1	Ttest_pvalue	Coefficient_of_eigenassay	SVD_pCMs_only3CT	NoPrepr	SVD	6246	NCT-NT1_D	N	Kept components	NCT
Drug	D_NCT	NCT	Cell_line.NT1_D	Plate.99	TUBA1A	0.55	-0.331972766313722	pearson	1	Ttest_pvalue	Coefficient_of_eigenassay	SVD_pCMs_only3CT	NoPrepr	SVD	1841	NCT-NT1_D	N	Kept components	NCT
Drug	D_NCT	NCT	Cell_line.NT1_D	Plate.99	TUBA1B	0.55	-0.237465139904826	pearson	1	Ttest_pvalue	Coefficient_of_eigenassay	SVD_pCMs_only3CT	NoPrepr	SVD	3416	NCT-NT1_D	N	Kept components	NCT
Drug	D_NCT	NCT	Cell_line.NT1_D	Plate.99	TUBA1C	0.55	0.126697404741649	pearson	1	Ttest_pvalue	Coefficient_of_eigenassay	SVD_pCMs_only3CT	NoPrepr	SVD	6961	NCT-NT1_D	N	Kept components	NCT
Drug	D_NCT	NCT	Cell_line.NT1_D	Plate.99	TUBA3D	0.55	-0.0952129763774153	pearson	1	Ttest_pvalue	Coefficient_of_eigenassay	SVD_pCMs_only3CT	NoPrepr	SVD	8501	NCT-NT1_D	N	Kept components	NCT
Drug	D_NCT	NCT	Cell_line.NT1_D	Plate.99	TUBA4A	0.55	-0.116708647133593	pearson	1	Ttest_pvalue	Coefficient_of_eigenassay	SVD_pCMs_only3CT	NoPrepr	SVD	7412	NCT-NT1_D	N	Kept components	NCT
Drug	D_NCT	NCT	Cell_line.NT1_D	Plate.99	TUBA8	0.55	-0.138964542159461	pearson	1	Ttest_pvalue	Coefficient_of_eigenassay	SVD_pCMs_only3CT	NoPrepr	SVD	6455	NCT-NT1_D	N	Kept components	NCT
Drug	D_NCT	NCT	Cell_line.NT1_D	Plate.99	TUBB	0.55	0.134212500538144	pearson	1	Ttest_pvalue	Coefficient_of_eigenassay	SVD_pCMs_only3CT	NoPrepr	SVD	6642	NCT-NT1_D	N	Kept components	NCT
Drug	D_NCT	NCT	Cell_line.NT1_D	Plate.99	TUBB1	0.55	0.041650687234389	pearson	1	Ttest_pvalue	Coefficient_of_eigenassay	SVD_pCMs_only3CT	NoPrepr	SVD	11664	NCT-NT1_D	N	Kept components	NCT
Drug	D_NCT	NCT	Cell_line.NT1_D	Plate.99	TUBB2A	0.55	-0.503081381243504	pearson	1	Ttest_pvalue	Coefficient_of_eigenassay	SVD_pCMs_only3CT	NoPrepr	SVD	686	NCT-NT1_D	N	Kept components	NCT
Drug	D_NCT	NCT	Cell_line.NT1_D	Plate.99	TUBB2B	0.55	0.0758663520283608	pearson	1	Ttest_pvalue	Coefficient_of_eigenassay	SVD_pCMs_only3CT	NoPrepr	SVD	9544	NCT-NT1_D	N	Kept components	NCT
Drug	D_NCT	NCT	Cell_line.NT1_D	Plate.99	TUBB3	0.55	-0.251668649970037	pearson	1	Ttest_pvalue	Coefficient_of_eigenassay	SVD_pCMs_only3CT	NoPrepr	SVD	3104	NCT-NT1_D	N	Kept components	NCT
Drug	D_NCT	NCT	Cell_line.NT1_D	Plate.99	TUBB4A	0.55	0.0999579364200189	pearson	1	Ttest_pvalue	Coefficient_of_eigenassay	SVD_pCMs_only3CT	NoPrepr	SVD	8241	NCT-NT1_D	N	Kept components	NCT
Drug	D_NCT	NCT	Cell_line.NT1_D	Plate.99	TUBB4B	0.55	-0.102410095812113	pearson	1	Ttest_pvalue	Coefficient_of_eigenassay	SVD_pCMs_only3CT	NoPrepr	SVD	8116	NCT-NT1_D	N	Kept components	NCT
Drug	D_NCT	NCT	Cell_line.NT1_D	Plate.99	TUBB6	0.55	-0.228883905133048	pearson	1	Ttest_pvalue	Coefficient_of_eigenassay	SVD_pCMs_only3CT	NoPrepr	SVD	3614	NCT-NT1_D	N	Kept components	NCT
Drug	D_NCT	NCT	Cell_line.NT1_D	Plate.99	TUBB8	0.55	-0.111932191345182	pearson	1	Ttest_pvalue	Coefficient_of_eigenassay	SVD_pCMs_only3CT	NoPrepr	SVD	7626	NCT-NT1_D	N	Kept components	NCT
Drug	D_NCT	NCT	Cell_line.NT1_D	Plate.99	TUBD1	0.55	0.0422463054088123	pearson	1	Ttest_pvalue	Coefficient_of_eigenassay	SVD_pCMs_only3CT	NoPrepr	SVD	11628	NCT-NT1_D	N	Kept components	NCT
Drug	D_NCT	NCT	Cell_line.NT1_D	Plate.99	TUBE1	0.55	0.148631386932586	pearson	1	Ttest_pvalue	Coefficient_of_eigenassay	SVD_pCMs_only3CT	NoPrepr	SVD	6089	NCT-NT1_D	N	Kept components	NCT
Drug	D_NCT	NCT	Cell_line.NT1_D	Plate.99	TUBG1	0.55	0.196688212870277	pearson	1	Ttest_pvalue	Coefficient_of_eigenassay	SVD_pCMs_only3CT	NoPrepr	SVD	4468	NCT-NT1_D	N	Kept components	NCT
Drug	D_NCT	NCT	Cell_line.NT1_D	Plate.99	TUBG2	0.55	0.0534208578531502	pearson	1	Ttest_pvalue	Coefficient_of_eigenassay	SVD_pCMs_only3CT	NoPrepr	SVD	10843	NCT-NT1_D	N	Kept components	NCT
Drug	D_NCT	NCT	Cell_line.NT1_D	Plate.99	TUBGCP2	0.55	-0.708427755454938	pearson	1	Ttest_pvalue	Coefficient_of_eigenassay	SVD_pCMs_only3CT	NoPrepr	SVD	284	NCT-NT1_D	N	Kept components	NCT
Drug	D_NCT	NCT	Cell_line.NT1_D	Plate.99	TUBGCP3	0.55	-0.260190433713573	pearson	1	Ttest_pvalue	Coefficient_of_eigenassay	SVD_pCMs_only3CT	NoPrepr	SVD	2937	NCT-NT1_D	N	Kept components	NCT
Drug	D_NCT	NCT	Cell_line.NT1_D	Plate.99	TUBGCP4	0.55	-0.0795633611735406	pearson	1	Ttest_pvalue	Coefficient_of_eigenassay	SVD_pCMs_only3CT	NoPrepr	SVD	9330	NCT-NT1_D	N	Kept components	NCT
Drug	D_NCT	NCT	Cell_line.NT1_D	Plate.99	TUBGCP5	0.55	0.0356463098139724	pearson	1	Ttest_pvalue	Coefficient_of_eigenassay	SVD_pCMs_only3CT	NoPrepr	SVD	12101	NCT-NT1_D	N	Kept components	NCT
Drug	D_NCT	NCT	Cell_line.NT1_D	Plate.99	TUBGCP6	0.55	-0.0566609954871832	pearson	1	Ttest_pvalue	Coefficient_of_eigenassay	SVD_pCMs_only3CT	NoPrepr	SVD	10644	NCT-NT1_D	N	Kept components	NCT
Drug	D_NCT	NCT	Cell_line.NT1_D	Plate.99	TUFM	0.55	0.0597341287489696	pearson	1	Ttest_pvalue	Coefficient_of_eigenassay	SVD_pCMs_only3CT	NoPrepr	SVD	10480	NCT-NT1_D	N	Kept components	NCT
Drug	D_NCT	NCT	Cell_line.NT1_D	Plate.99	TUFT1	0.55	-0.013709170473306	pearson	1	Ttest_pvalue	Coefficient_of_eigenassay	SVD_pCMs_only3CT	NoPrepr	SVD	13854	NCT-NT1_D	N	Kept components	NCT
Drug	D_NCT	NCT	Cell_line.NT1_D	Plate.99	TULP1	0.55	0.0222962508382277	pearson	1	Ttest_pvalue	Coefficient_of_eigenassay	SVD_pCMs_only3CT	NoPrepr	SVD	13125	NCT-NT1_D	N	Kept components	NCT
Drug	D_NCT	NCT	Cell_line.NT1_D	Plate.99	TULP2	0.55	0.00592042626989697	pearson	1	Ttest_pvalue	Coefficient_of_eigenassay	SVD_pCMs_only3CT	NoPrepr	SVD	14602	NCT-NT1_D	N	Kept components	NCT
Drug	D_NCT	NCT	Cell_line.NT1_D	Plate.99	TULP3	0.55	0.0834000389657469	pearson	1	Ttest_pvalue	Coefficient_of_eigenassay	SVD_pCMs_only3CT	NoPrepr	SVD	9123	NCT-NT1_D	N	Kept components	NCT
Drug	D_NCT	NCT	Cell_line.NT1_D	Plate.99	TULP4	0.55	-0.397906505332303	pearson	1	Ttest_pvalue	Coefficient_of_eigenassay	SVD_pCMs_only3CT	NoPrepr	SVD	1233	NCT-NT1_D	N	Kept components	NCT
Drug	D_NCT	NCT	Cell_line.NT1_D	Plate.99	TUSC1	0.55	0.093503826678046	pearson	1	Ttest_pvalue	Coefficient_of_eigenassay	SVD_pCMs_only3CT	NoPrepr	SVD	8588	NCT-NT1_D	N	Kept components	NCT
Drug	D_NCT	NCT	Cell_line.NT1_D	Plate.99	TUSC2	0.55	-0.269258040846411	pearson	1	Ttest_pvalue	Coefficient_of_eigenassay	SVD_pCMs_only3CT	NoPrepr	SVD	2751	NCT-NT1_D	N	Kept components	NCT
Drug	D_NCT	NCT	Cell_line.NT1_D	Plate.99	TUSC3	0.55	0.188830308789204	pearson	1	Ttest_pvalue	Coefficient_of_eigenassay	SVD_pCMs_only3CT	NoPrepr	SVD	4691	NCT-NT1_D	N	Kept components	NCT
Drug	D_NCT	NCT	Cell_line.NT1_D	Plate.99	TUT1	0.55	0.120973764526757	pearson	1	Ttest_pvalue	Coefficient_of_eigenassay	SVD_pCMs_only3CT	NoPrepr	SVD	7218	NCT-NT1_D	N	Kept components	NCT
Drug	D_NCT	NCT	Cell_line.NT1_D	Plate.99	TUT4	0.55	0.0782644234197502	pearson	1	Ttest_pvalue	Coefficient_of_eigenassay	SVD_pCMs_only3CT	NoPrepr	SVD	9417	NCT-NT1_D	N	Kept components	NCT
Drug	D_NCT	NCT	Cell_line.NT1_D	Plate.99	TUT7	0.55	-0.522574492227967	pearson	1	Ttest_pvalue	Coefficient_of_eigenassay	SVD_pCMs_only3CT	NoPrepr	SVD	629	NCT-NT1_D	N	Kept components	NCT
Drug	D_NCT	NCT	Cell_line.NT1_D	Plate.99	TVP23A	0.55	-0.14202737239422	pearson	1	Ttest_pvalue	Coefficient_of_eigenassay	SVD_pCMs_only3CT	NoPrepr	SVD	6342	NCT-NT1_D	N	Kept components	NCT
Drug	D_NCT	NCT	Cell_line.NT1_D	Plate.99	TVP23B	0.55	-0.110856224011849	pearson	1	Ttest_pvalue	Coefficient_of_eigenassay	SVD_pCMs_only3CT	NoPrepr	SVD	7671	NCT-NT1_D	N	Kept components	NCT
Drug	D_NCT	NCT	Cell_line.NT1_D	Plate.99	TVP23C	0.55	-0.246052693931537	pearson	1	Ttest_pvalue	Coefficient_of_eigenassay	SVD_pCMs_only3CT	NoPrepr	SVD	3223	NCT-NT1_D	N	Kept components	NCT
Drug	D_NCT	NCT	Cell_line.NT1_D	Plate.99	TWF1	0.55	0.497073335920934	pearson	1	Ttest_pvalue	Coefficient_of_eigenassay	SVD_pCMs_only3CT	NoPrepr	SVD	706	NCT-NT1_D	N	Kept components	NCT
Drug	D_NCT	NCT	Cell_line.NT1_D	Plate.99	TWF2	0.55	0.121219731070132	pearson	1	Ttest_pvalue	Coefficient_of_eigenassay	SVD_pCMs_only3CT	NoPrepr	SVD	7204	NCT-NT1_D	N	Kept components	NCT
Drug	D_NCT	NCT	Cell_line.NT1_D	Plate.99	TWIST1	0.55	0.185660910472155	pearson	1	Ttest_pvalue	Coefficient_of_eigenassay	SVD_pCMs_only3CT	NoPrepr	SVD	4790	NCT-NT1_D	N	Kept components	NCT
Drug	D_NCT	NCT	Cell_line.NT1_D	Plate.99	TWIST2	0.55	0.0653432880218356	pearson	1	Ttest_pvalue	Coefficient_of_eigenassay	SVD_pCMs_only3CT	NoPrepr	SVD	10169	NCT-NT1_D	N	Kept components	NCT
Drug	D_NCT	NCT	Cell_line.NT1_D	Plate.99	TWISTNB	0.55	-0.0024654432986308	pearson	1	Ttest_pvalue	Coefficient_of_eigenassay	SVD_pCMs_only3CT	NoPrepr	SVD	14991	NCT-NT1_D	N	Kept components	NCT
Drug	D_NCT	NCT	Cell_line.NT1_D	Plate.99	TWNK	0.55	-0.292574939674281	pearson	1	Ttest_pvalue	Coefficient_of_eigenassay	SVD_pCMs_only3CT	NoPrepr	SVD	2374	NCT-NT1_D	N	Kept components	NCT
Drug	D_NCT	NCT	Cell_line.NT1_D	Plate.99	TWSG1	0.55	0.139879745119437	pearson	1	Ttest_pvalue	Coefficient_of_eigenassay	SVD_pCMs_only3CT	NoPrepr	SVD	6421	NCT-NT1_D	N	Kept components	NCT
Drug	D_NCT	NCT	Cell_line.NT1_D	Plate.99	TXK	0.55	-0.0782674806123406	pearson	1	Ttest_pvalue	Coefficient_of_eigenassay	SVD_pCMs_only3CT	NoPrepr	SVD	9416	NCT-NT1_D	N	Kept components	NCT
Drug	D_NCT	NCT	Cell_line.NT1_D	Plate.99	TXLNA	0.55	-0.136420520863378	pearson	1	Ttest_pvalue	Coefficient_of_eigenassay	SVD_pCMs_only3CT	NoPrepr	SVD	6567	NCT-NT1_D	N	Kept components	NCT
Drug	D_NCT	NCT	Cell_line.NT1_D	Plate.99	TXLNB	0.55	0.334396100720723	pearson	1	Ttest_pvalue	Coefficient_of_eigenassay	SVD_pCMs_only3CT	NoPrepr	SVD	1817	NCT-NT1_D	N	Kept components	NCT
Drug	D_NCT	NCT	Cell_line.NT1_D	Plate.99	TXLNG	0.55	0.0782426250692632	pearson	1	Ttest_pvalue	Coefficient_of_eigenassay	SVD_pCMs_only3CT	NoPrepr	SVD	9418	NCT-NT1_D	N	Kept components	NCT
Drug	D_NCT	NCT	Cell_line.NT1_D	Plate.99	TXN	0.55	-0.415133188214611	pearson	1	Ttest_pvalue	Coefficient_of_eigenassay	SVD_pCMs_only3CT	NoPrepr	SVD	1107	NCT-NT1_D	N	Kept components	NCT
Drug	D_NCT	NCT	Cell_line.NT1_D	Plate.99	TXN2	0.55	0.235987225558908	pearson	1	Ttest_pvalue	Coefficient_of_eigenassay	SVD_pCMs_only3CT	NoPrepr	SVD	3446	NCT-NT1_D	N	Kept components	NCT
Drug	D_NCT	NCT	Cell_line.NT1_D	Plate.99	TXNDC11	0.55	-0.0483709699356343	pearson	1	Ttest_pvalue	Coefficient_of_eigenassay	SVD_pCMs_only3CT	NoPrepr	SVD	11186	NCT-NT1_D	N	Kept components	NCT
Drug	D_NCT	NCT	Cell_line.NT1_D	Plate.99	TXNDC12	0.55	-0.196809972627973	pearson	1	Ttest_pvalue	Coefficient_of_eigenassay	SVD_pCMs_only3CT	NoPrepr	SVD	4462	NCT-NT1_D	N	Kept components	NCT
Drug	D_NCT	NCT	Cell_line.NT1_D	Plate.99	TXNDC15	0.55	-1.47376774970719	pearson	1	Ttest_pvalue	Coefficient_of_eigenassay	SVD_pCMs_only3CT	NoPrepr	SVD	71	NCT-NT1_D	N	Kept components	NCT
Drug	D_NCT	NCT	Cell_line.NT1_D	Plate.99	TXNDC16	0.55	0.398079676739659	pearson	1	Ttest_pvalue	Coefficient_of_eigenassay	SVD_pCMs_only3CT	NoPrepr	SVD	1231	NCT-NT1_D	N	Kept components	NCT
Drug	D_NCT	NCT	Cell_line.NT1_D	Plate.99	TXNDC17	0.55	-0.66578140626621	pearson	1	Ttest_pvalue	Coefficient_of_eigenassay	SVD_pCMs_only3CT	NoPrepr	SVD	339	NCT-NT1_D	N	Kept components	NCT
Drug	D_NCT	NCT	Cell_line.NT1_D	Plate.99	TXNDC5	0.55	0.0924394782202623	pearson	1	Ttest_pvalue	Coefficient_of_eigenassay	SVD_pCMs_only3CT	NoPrepr	SVD	8652	NCT-NT1_D	N	Kept components	NCT
Drug	D_NCT	NCT	Cell_line.NT1_D	Plate.99	TXNDC9	0.55	-0.781344426494593	pearson	1	Ttest_pvalue	Coefficient_of_eigenassay	SVD_pCMs_only3CT	NoPrepr	SVD	224	NCT-NT1_D	N	Kept components	NCT
Drug	D_NCT	NCT	Cell_line.NT1_D	Plate.99	TXNIP	0.55	-0.00864591276459472	pearson	1	Ttest_pvalue	Coefficient_of_eigenassay	SVD_pCMs_only3CT	NoPrepr	SVD	14320	NCT-NT1_D	N	Kept components	NCT
Drug	D_NCT	NCT	Cell_line.NT1_D	Plate.99	TXNL1	0.55	0.106113173505454	pearson	1	Ttest_pvalue	Coefficient_of_eigenassay	SVD_pCMs_only3CT	NoPrepr	SVD	7918	NCT-NT1_D	N	Kept components	NCT
Drug	D_NCT	NCT	Cell_line.NT1_D	Plate.99	TXNL4A	0.55	-0.163209863846548	pearson	1	Ttest_pvalue	Coefficient_of_eigenassay	SVD_pCMs_only3CT	NoPrepr	SVD	5568	NCT-NT1_D	N	Kept components	NCT
Drug	D_NCT	NCT	Cell_line.NT1_D	Plate.99	TXNL4B	0.55	0.157434274741428	pearson	1	Ttest_pvalue	Coefficient_of_eigenassay	SVD_pCMs_only3CT	NoPrepr	SVD	5757	NCT-NT1_D	N	Kept components	NCT
Drug	D_NCT	NCT	Cell_line.NT1_D	Plate.99	TXNRD1	0.55	0.169542713844076	pearson	1	Ttest_pvalue	Coefficient_of_eigenassay	SVD_pCMs_only3CT	NoPrepr	SVD	5348	NCT-NT1_D	N	Kept components	NCT
Drug	D_NCT	NCT	Cell_line.NT1_D	Plate.99	TXNRD2	0.55	-0.221055600488447	pearson	1	Ttest_pvalue	Coefficient_of_eigenassay	SVD_pCMs_only3CT	NoPrepr	SVD	3822	NCT-NT1_D	N	Kept components	NCT
Drug	D_NCT	NCT	Cell_line.NT1_D	Plate.99	TXNRD3	0.55	0.0242322750039911	pearson	1	Ttest_pvalue	Coefficient_of_eigenassay	SVD_pCMs_only3CT	NoPrepr	SVD	12957	NCT-NT1_D	N	Kept components	NCT
Drug	D_NCT	NCT	Cell_line.NT1_D	Plate.99	TYK2	0.55	0.155926370961973	pearson	1	Ttest_pvalue	Coefficient_of_eigenassay	SVD_pCMs_only3CT	NoPrepr	SVD	5821	NCT-NT1_D	N	Kept components	NCT
Drug	D_NCT	NCT	Cell_line.NT1_D	Plate.99	TYMP	0.55	-0.126614271423113	pearson	1	Ttest_pvalue	Coefficient_of_eigenassay	SVD_pCMs_only3CT	NoPrepr	SVD	6966	NCT-NT1_D	N	Kept components	NCT
Drug	D_NCT	NCT	Cell_line.NT1_D	Plate.99	TYMS	0.55	0.293158296341526	pearson	1	Ttest_pvalue	Coefficient_of_eigenassay	SVD_pCMs_only3CT	NoPrepr	SVD	2367	NCT-NT1_D	N	Kept components	NCT
Drug	D_NCT	NCT	Cell_line.NT1_D	Plate.99	TYMSOS	0.55	0.146758465009392	pearson	1	Ttest_pvalue	Coefficient_of_eigenassay	SVD_pCMs_only3CT	NoPrepr	SVD	6172	NCT-NT1_D	N	Kept components	NCT
Drug	D_NCT	NCT	Cell_line.NT1_D	Plate.99	TYRO3	0.55	-0.250205093981479	pearson	1	Ttest_pvalue	Coefficient_of_eigenassay	SVD_pCMs_only3CT	NoPrepr	SVD	3135	NCT-NT1_D	N	Kept components	NCT
Drug	D_NCT	NCT	Cell_line.NT1_D	Plate.99	TYRP1	0.55	0.0206777708667453	pearson	1	Ttest_pvalue	Coefficient_of_eigenassay	SVD_pCMs_only3CT	NoPrepr	SVD	13265	NCT-NT1_D	N	Kept components	NCT
Drug	D_NCT	NCT	Cell_line.NT1_D	Plate.99	TYSND1	0.55	-0.164218368882866	pearson	1	Ttest_pvalue	Coefficient_of_eigenassay	SVD_pCMs_only3CT	NoPrepr	SVD	5530	NCT-NT1_D	N	Kept components	NCT
Drug	D_NCT	NCT	Cell_line.NT1_D	Plate.99	TYW1	0.55	-0.373275370115544	pearson	1	Ttest_pvalue	Coefficient_of_eigenassay	SVD_pCMs_only3CT	NoPrepr	SVD	1427	NCT-NT1_D	N	Kept components	NCT
Drug	D_NCT	NCT	Cell_line.NT1_D	Plate.99	TYW1B	0.55	-0.326453082452799	pearson	1	Ttest_pvalue	Coefficient_of_eigenassay	SVD_pCMs_only3CT	NoPrepr	SVD	1889	NCT-NT1_D	N	Kept components	NCT
Drug	D_NCT	NCT	Cell_line.NT1_D	Plate.99	TYW3	0.55	0.0879874997513332	pearson	1	Ttest_pvalue	Coefficient_of_eigenassay	SVD_pCMs_only3CT	NoPrepr	SVD	8890	NCT-NT1_D	N	Kept components	NCT
Drug	D_NCT	NCT	Cell_line.NT1_D	Plate.99	TYW5	0.55	-0.0134005902727637	pearson	1	Ttest_pvalue	Coefficient_of_eigenassay	SVD_pCMs_only3CT	NoPrepr	SVD	13881	NCT-NT1_D	N	Kept components	NCT
Drug	D_NCT	NCT	Cell_line.NT1_D	Plate.99	U2AF1L4	0.55	0.0109489553040891	pearson	1	Ttest_pvalue	Coefficient_of_eigenassay	SVD_pCMs_only3CT	NoPrepr	SVD	14106	NCT-NT1_D	N	Kept components	NCT
Drug	D_NCT	NCT	Cell_line.NT1_D	Plate.99	U2AF2	0.55	0.0598267319161775	pearson	1	Ttest_pvalue	Coefficient_of_eigenassay	SVD_pCMs_only3CT	NoPrepr	SVD	10475	NCT-NT1_D	N	Kept components	NCT
Drug	D_NCT	NCT	Cell_line.NT1_D	Plate.99	U2SURP	0.55	0.19946639445389	pearson	1	Ttest_pvalue	Coefficient_of_eigenassay	SVD_pCMs_only3CT	NoPrepr	SVD	4388	NCT-NT1_D	N	Kept components	NCT
Drug	D_NCT	NCT	Cell_line.NT1_D	Plate.99	UACA	0.55	-0.0448218418119211	pearson	1	Ttest_pvalue	Coefficient_of_eigenassay	SVD_pCMs_only3CT	NoPrepr	SVD	11417	NCT-NT1_D	N	Kept components	NCT
Drug	D_NCT	NCT	Cell_line.NT1_D	Plate.99	UAP1	0.55	0.261441539931	pearson	1	Ttest_pvalue	Coefficient_of_eigenassay	SVD_pCMs_only3CT	NoPrepr	SVD	2914	NCT-NT1_D	N	Kept components	NCT
Drug	D_NCT	NCT	Cell_line.NT1_D	Plate.99	UAP1L1	0.55	0.228903994863545	pearson	1	Ttest_pvalue	Coefficient_of_eigenassay	SVD_pCMs_only3CT	NoPrepr	SVD	3613	NCT-NT1_D	N	Kept components	NCT
Drug	D_NCT	NCT	Cell_line.NT1_D	Plate.99	UBA1	0.55	0.0669243787303244	pearson	1	Ttest_pvalue	Coefficient_of_eigenassay	SVD_pCMs_only3CT	NoPrepr	SVD	10068	NCT-NT1_D	N	Kept components	NCT
Drug	D_NCT	NCT	Cell_line.NT1_D	Plate.99	UBA2	0.55	0.239240489501527	pearson	1	Ttest_pvalue	Coefficient_of_eigenassay	SVD_pCMs_only3CT	NoPrepr	SVD	3382	NCT-NT1_D	N	Kept components	NCT
Drug	D_NCT	NCT	Cell_line.NT1_D	Plate.99	UBA3	0.55	0.402188950343186	pearson	1	Ttest_pvalue	Coefficient_of_eigenassay	SVD_pCMs_only3CT	NoPrepr	SVD	1202	NCT-NT1_D	N	Kept components	NCT
Drug	D_NCT	NCT	Cell_line.NT1_D	Plate.99	UBA5	0.55	-0.130100053159619	pearson	1	Ttest_pvalue	Coefficient_of_eigenassay	SVD_pCMs_only3CT	NoPrepr	SVD	6805	NCT-NT1_D	N	Kept components	NCT
Drug	D_NCT	NCT	Cell_line.NT1_D	Plate.99	UBA52	0.55	-0.496753178866956	pearson	1	Ttest_pvalue	Coefficient_of_eigenassay	SVD_pCMs_only3CT	NoPrepr	SVD	708	NCT-NT1_D	N	Kept components	NCT
Drug	D_NCT	NCT	Cell_line.NT1_D	Plate.99	UBA6	0.55	0.0820608920664184	pearson	1	Ttest_pvalue	Coefficient_of_eigenassay	SVD_pCMs_only3CT	NoPrepr	SVD	9202	NCT-NT1_D	N	Kept components	NCT
Drug	D_NCT	NCT	Cell_line.NT1_D	Plate.99	UBA7	0.55	-0.205175719818614	pearson	1	Ttest_pvalue	Coefficient_of_eigenassay	SVD_pCMs_only3CT	NoPrepr	SVD	4235	NCT-NT1_D	N	Kept components	NCT
Drug	D_NCT	NCT	Cell_line.NT1_D	Plate.99	UBAC1	0.55	-0.152294046569855	pearson	1	Ttest_pvalue	Coefficient_of_eigenassay	SVD_pCMs_only3CT	NoPrepr	SVD	5960	NCT-NT1_D	N	Kept components	NCT
Drug	D_NCT	NCT	Cell_line.NT1_D	Plate.99	UBAC2	0.55	0.0648544169264555	pearson	1	Ttest_pvalue	Coefficient_of_eigenassay	SVD_pCMs_only3CT	NoPrepr	SVD	10194	NCT-NT1_D	N	Kept components	NCT
Drug	D_NCT	NCT	Cell_line.NT1_D	Plate.99	UBALD1	0.55	-0.352434349536629	pearson	1	Ttest_pvalue	Coefficient_of_eigenassay	SVD_pCMs_only3CT	NoPrepr	SVD	1618	NCT-NT1_D	N	Kept components	NCT
Drug	D_NCT	NCT	Cell_line.NT1_D	Plate.99	UBALD2	0.55	0.0798817444027399	pearson	1	Ttest_pvalue	Coefficient_of_eigenassay	SVD_pCMs_only3CT	NoPrepr	SVD	9310	NCT-NT1_D	N	Kept components	NCT
Drug	D_NCT	NCT	Cell_line.NT1_D	Plate.99	UBAP1	0.55	0.0677191962821597	pearson	1	Ttest_pvalue	Coefficient_of_eigenassay	SVD_pCMs_only3CT	NoPrepr	SVD	10026	NCT-NT1_D	N	Kept components	NCT
Drug	D_NCT	NCT	Cell_line.NT1_D	Plate.99	UBAP1L	0.55	-0.374118906259658	pearson	1	Ttest_pvalue	Coefficient_of_eigenassay	SVD_pCMs_only3CT	NoPrepr	SVD	1415	NCT-NT1_D	N	Kept components	NCT
Drug	D_NCT	NCT	Cell_line.NT1_D	Plate.99	UBAP2	0.55	0.205518391000748	pearson	1	Ttest_pvalue	Coefficient_of_eigenassay	SVD_pCMs_only3CT	NoPrepr	SVD	4225	NCT-NT1_D	N	Kept components	NCT
Drug	D_NCT	NCT	Cell_line.NT1_D	Plate.99	UBAP2L	0.55	0.251192484651066	pearson	1	Ttest_pvalue	Coefficient_of_eigenassay	SVD_pCMs_only3CT	NoPrepr	SVD	3111	NCT-NT1_D	N	Kept components	NCT
Drug	D_NCT	NCT	Cell_line.NT1_D	Plate.99	UBASH3B	0.55	-0.285385109279867	pearson	1	Ttest_pvalue	Coefficient_of_eigenassay	SVD_pCMs_only3CT	NoPrepr	SVD	2494	NCT-NT1_D	N	Kept components	NCT
Drug	D_NCT	NCT	Cell_line.NT1_D	Plate.99	UBB	0.55	0.155715373010874	pearson	1	Ttest_pvalue	Coefficient_of_eigenassay	SVD_pCMs_only3CT	NoPrepr	SVD	5827	NCT-NT1_D	N	Kept components	NCT
Drug	D_NCT	NCT	Cell_line.NT1_D	Plate.99	UBC	0.55	0.0288324431176679	pearson	1	Ttest_pvalue	Coefficient_of_eigenassay	SVD_pCMs_only3CT	NoPrepr	SVD	12588	NCT-NT1_D	N	Kept components	NCT
Drug	D_NCT	NCT	Cell_line.NT1_D	Plate.99	UBE2A	0.55	0.128026012686798	pearson	1	Ttest_pvalue	Coefficient_of_eigenassay	SVD_pCMs_only3CT	NoPrepr	SVD	6897	NCT-NT1_D	N	Kept components	NCT
Drug	D_NCT	NCT	Cell_line.NT1_D	Plate.99	UBE2B	0.55	0.131980908208064	pearson	1	Ttest_pvalue	Coefficient_of_eigenassay	SVD_pCMs_only3CT	NoPrepr	SVD	6740	NCT-NT1_D	N	Kept components	NCT
Drug	D_NCT	NCT	Cell_line.NT1_D	Plate.99	UBE2C	0.55	-0.277276222989866	pearson	1	Ttest_pvalue	Coefficient_of_eigenassay	SVD_pCMs_only3CT	NoPrepr	SVD	2607	NCT-NT1_D	N	Kept components	NCT
Drug	D_NCT	NCT	Cell_line.NT1_D	Plate.99	UBE2D1	0.55	0.487221050185666	pearson	1	Ttest_pvalue	Coefficient_of_eigenassay	SVD_pCMs_only3CT	NoPrepr	SVD	752	NCT-NT1_D	N	Kept components	NCT
Drug	D_NCT	NCT	Cell_line.NT1_D	Plate.99	UBE2D2	0.55	-0.209575022410394	pearson	1	Ttest_pvalue	Coefficient_of_eigenassay	SVD_pCMs_only3CT	NoPrepr	SVD	4109	NCT-NT1_D	N	Kept components	NCT
Drug	D_NCT	NCT	Cell_line.NT1_D	Plate.99	UBE2D3	0.55	-0.0713116325764296	pearson	1	Ttest_pvalue	Coefficient_of_eigenassay	SVD_pCMs_only3CT	NoPrepr	SVD	9811	NCT-NT1_D	N	Kept components	NCT
Drug	D_NCT	NCT	Cell_line.NT1_D	Plate.99	UBE2D4	0.55	-0.231581560868157	pearson	1	Ttest_pvalue	Coefficient_of_eigenassay	SVD_pCMs_only3CT	NoPrepr	SVD	3543	NCT-NT1_D	N	Kept components	NCT
Drug	D_NCT	NCT	Cell_line.NT1_D	Plate.99	UBE2E1	0.55	0.552599999108359	pearson	1	Ttest_pvalue	Coefficient_of_eigenassay	SVD_pCMs_only3CT	NoPrepr	SVD	542	NCT-NT1_D	N	Kept components	NCT
Drug	D_NCT	NCT	Cell_line.NT1_D	Plate.99	UBE2E2	0.55	0.0497617237897957	pearson	1	Ttest_pvalue	Coefficient_of_eigenassay	SVD_pCMs_only3CT	NoPrepr	SVD	11088	NCT-NT1_D	N	Kept components	NCT
Drug	D_NCT	NCT	Cell_line.NT1_D	Plate.99	UBE2E3	0.55	-0.0295588136253525	pearson	1	Ttest_pvalue	Coefficient_of_eigenassay	SVD_pCMs_only3CT	NoPrepr	SVD	12541	NCT-NT1_D	N	Kept components	NCT
Drug	D_NCT	NCT	Cell_line.NT1_D	Plate.99	UBE2F	0.55	-0.216479282040068	pearson	1	Ttest_pvalue	Coefficient_of_eigenassay	SVD_pCMs_only3CT	NoPrepr	SVD	3926	NCT-NT1_D	N	Kept components	NCT
Drug	D_NCT	NCT	Cell_line.NT1_D	Plate.99	UBE2G1	0.55	0.201532095526367	pearson	1	Ttest_pvalue	Coefficient_of_eigenassay	SVD_pCMs_only3CT	NoPrepr	SVD	4326	NCT-NT1_D	N	Kept components	NCT
Drug	D_NCT	NCT	Cell_line.NT1_D	Plate.99	UBE2G2	0.55	0.00658771300260322	pearson	1	Ttest_pvalue	Coefficient_of_eigenassay	SVD_pCMs_only3CT	NoPrepr	SVD	14534	NCT-NT1_D	N	Kept components	NCT
Drug	D_NCT	NCT	Cell_line.NT1_D	Plate.99	UBE2H	0.55	0.037209044771367	pearson	1	Ttest_pvalue	Coefficient_of_eigenassay	SVD_pCMs_only3CT	NoPrepr	SVD	11982	NCT-NT1_D	N	Kept components	NCT
Drug	D_NCT	NCT	Cell_line.NT1_D	Plate.99	UBE2I	0.55	-0.0741589725327339	pearson	1	Ttest_pvalue	Coefficient_of_eigenassay	SVD_pCMs_only3CT	NoPrepr	SVD	9637	NCT-NT1_D	N	Kept components	NCT
Drug	D_NCT	NCT	Cell_line.NT1_D	Plate.99	UBE2J1	0.55	0.111178978749658	pearson	1	Ttest_pvalue	Coefficient_of_eigenassay	SVD_pCMs_only3CT	NoPrepr	SVD	7662	NCT-NT1_D	N	Kept components	NCT
Drug	D_NCT	NCT	Cell_line.NT1_D	Plate.99	UBE2J2	0.55	-0.151412311639018	pearson	1	Ttest_pvalue	Coefficient_of_eigenassay	SVD_pCMs_only3CT	NoPrepr	SVD	5995	NCT-NT1_D	N	Kept components	NCT
Drug	D_NCT	NCT	Cell_line.NT1_D	Plate.99	UBE2K	0.55	-0.166894768605622	pearson	1	Ttest_pvalue	Coefficient_of_eigenassay	SVD_pCMs_only3CT	NoPrepr	SVD	5438	NCT-NT1_D	N	Kept components	NCT
Drug	D_NCT	NCT	Cell_line.NT1_D	Plate.99	UBE2L3	0.55	0.123546522562361	pearson	1	Ttest_pvalue	Coefficient_of_eigenassay	SVD_pCMs_only3CT	NoPrepr	SVD	7092	NCT-NT1_D	N	Kept components	NCT
Drug	D_NCT	NCT	Cell_line.NT1_D	Plate.99	UBE2L6	0.55	0.00326836829548774	pearson	1	Ttest_pvalue	Coefficient_of_eigenassay	SVD_pCMs_only3CT	NoPrepr	SVD	14894	NCT-NT1_D	N	Kept components	NCT
Drug	D_NCT	NCT	Cell_line.NT1_D	Plate.99	UBE2M	0.55	0.0536609927235951	pearson	1	Ttest_pvalue	Coefficient_of_eigenassay	SVD_pCMs_only3CT	NoPrepr	SVD	10822	NCT-NT1_D	N	Kept components	NCT
Drug	D_NCT	NCT	Cell_line.NT1_D	Plate.99	UBE2N	0.55	0.0727477324587682	pearson	1	Ttest_pvalue	Coefficient_of_eigenassay	SVD_pCMs_only3CT	NoPrepr	SVD	9721	NCT-NT1_D	N	Kept components	NCT
Drug	D_NCT	NCT	Cell_line.NT1_D	Plate.99	UBE2O	0.55	0.00846356060955907	pearson	1	Ttest_pvalue	Coefficient_of_eigenassay	SVD_pCMs_only3CT	NoPrepr	SVD	14340	NCT-NT1_D	N	Kept components	NCT
Drug	D_NCT	NCT	Cell_line.NT1_D	Plate.99	UBE2Q1	0.55	0.0159096165153218	pearson	1	Ttest_pvalue	Coefficient_of_eigenassay	SVD_pCMs_only3CT	NoPrepr	SVD	13660	NCT-NT1_D	N	Kept components	NCT
Drug	D_NCT	NCT	Cell_line.NT1_D	Plate.99	UBE2Q2	0.55	0.259212695556434	pearson	1	Ttest_pvalue	Coefficient_of_eigenassay	SVD_pCMs_only3CT	NoPrepr	SVD	2959	NCT-NT1_D	N	Kept components	NCT
Drug	D_NCT	NCT	Cell_line.NT1_D	Plate.99	UBE2QL1	0.55	0.0449036005913561	pearson	1	Ttest_pvalue	Coefficient_of_eigenassay	SVD_pCMs_only3CT	NoPrepr	SVD	11410	NCT-NT1_D	N	Kept components	NCT
Drug	D_NCT	NCT	Cell_line.NT1_D	Plate.99	UBE2R2	0.55	0.0547722860006474	pearson	1	Ttest_pvalue	Coefficient_of_eigenassay	SVD_pCMs_only3CT	NoPrepr	SVD	10762	NCT-NT1_D	N	Kept components	NCT
Drug	D_NCT	NCT	Cell_line.NT1_D	Plate.99	UBE2S	0.55	-0.0554670860436037	pearson	1	Ttest_pvalue	Coefficient_of_eigenassay	SVD_pCMs_only3CT	NoPrepr	SVD	10725	NCT-NT1_D	N	Kept components	NCT
Drug	D_NCT	NCT	Cell_line.NT1_D	Plate.99	UBE2T	0.55	-0.6513585728142	pearson	1	Ttest_pvalue	Coefficient_of_eigenassay	SVD_pCMs_only3CT	NoPrepr	SVD	362	NCT-NT1_D	N	Kept components	NCT
Drug	D_NCT	NCT	Cell_line.NT1_D	Plate.99	UBE2V1	0.55	0.000183463493288114	pearson	1	Ttest_pvalue	Coefficient_of_eigenassay	SVD_pCMs_only3CT	NoPrepr	SVD	15299	NCT-NT1_D	N	Kept components	NCT
Drug	D_NCT	NCT	Cell_line.NT1_D	Plate.99	UBE2V2	0.55	0.0223056328461227	pearson	1	Ttest_pvalue	Coefficient_of_eigenassay	SVD_pCMs_only3CT	NoPrepr	SVD	13123	NCT-NT1_D	N	Kept components	NCT
Drug	D_NCT	NCT	Cell_line.NT1_D	Plate.99	UBE2W	0.55	0.0596932887883732	pearson	1	Ttest_pvalue	Coefficient_of_eigenassay	SVD_pCMs_only3CT	NoPrepr	SVD	10483	NCT-NT1_D	N	Kept components	NCT
Drug	D_NCT	NCT	Cell_line.NT1_D	Plate.99	UBE2Z	0.55	-0.166409077664573	pearson	1	Ttest_pvalue	Coefficient_of_eigenassay	SVD_pCMs_only3CT	NoPrepr	SVD	5464	NCT-NT1_D	N	Kept components	NCT
Drug	D_NCT	NCT	Cell_line.NT1_D	Plate.99	UBE3A	0.55	0.0988616956063435	pearson	1	Ttest_pvalue	Coefficient_of_eigenassay	SVD_pCMs_only3CT	NoPrepr	SVD	8304	NCT-NT1_D	N	Kept components	NCT
Drug	D_NCT	NCT	Cell_line.NT1_D	Plate.99	UBE3B	0.55	0.262909093888746	pearson	1	Ttest_pvalue	Coefficient_of_eigenassay	SVD_pCMs_only3CT	NoPrepr	SVD	2876	NCT-NT1_D	N	Kept components	NCT
Drug	D_NCT	NCT	Cell_line.NT1_D	Plate.99	UBE3C	0.55	0.0993063653210421	pearson	1	Ttest_pvalue	Coefficient_of_eigenassay	SVD_pCMs_only3CT	NoPrepr	SVD	8280	NCT-NT1_D	N	Kept components	NCT
Drug	D_NCT	NCT	Cell_line.NT1_D	Plate.99	UBE3D	0.55	-0.166893072410697	pearson	1	Ttest_pvalue	Coefficient_of_eigenassay	SVD_pCMs_only3CT	NoPrepr	SVD	5439	NCT-NT1_D	N	Kept components	NCT
Drug	D_NCT	NCT	Cell_line.NT1_D	Plate.99	UBE4A	0.55	0.0419405422586383	pearson	1	Ttest_pvalue	Coefficient_of_eigenassay	SVD_pCMs_only3CT	NoPrepr	SVD	11646	NCT-NT1_D	N	Kept components	NCT
Drug	D_NCT	NCT	Cell_line.NT1_D	Plate.99	UBE4B	0.55	-0.0654610314451201	pearson	1	Ttest_pvalue	Coefficient_of_eigenassay	SVD_pCMs_only3CT	NoPrepr	SVD	10160	NCT-NT1_D	N	Kept components	NCT
Drug	D_NCT	NCT	Cell_line.NT1_D	Plate.99	UBFD1	0.55	-0.0834195559225818	pearson	1	Ttest_pvalue	Coefficient_of_eigenassay	SVD_pCMs_only3CT	NoPrepr	SVD	9122	NCT-NT1_D	N	Kept components	NCT
Drug	D_NCT	NCT	Cell_line.NT1_D	Plate.99	UBIAD1	0.55	0.101337233690395	pearson	1	Ttest_pvalue	Coefficient_of_eigenassay	SVD_pCMs_only3CT	NoPrepr	SVD	8174	NCT-NT1_D	N	Kept components	NCT
Drug	D_NCT	NCT	Cell_line.NT1_D	Plate.99	UBL3	0.55	0.421621251942721	pearson	1	Ttest_pvalue	Coefficient_of_eigenassay	SVD_pCMs_only3CT	NoPrepr	SVD	1067	NCT-NT1_D	N	Kept components	NCT
Drug	D_NCT	NCT	Cell_line.NT1_D	Plate.99	UBL4A	0.55	-0.0490173948633847	pearson	1	Ttest_pvalue	Coefficient_of_eigenassay	SVD_pCMs_only3CT	NoPrepr	SVD	11135	NCT-NT1_D	N	Kept components	NCT
Drug	D_NCT	NCT	Cell_line.NT1_D	Plate.99	UBL5	0.55	-0.312927662349874	pearson	1	Ttest_pvalue	Coefficient_of_eigenassay	SVD_pCMs_only3CT	NoPrepr	SVD	2076	NCT-NT1_D	N	Kept components	NCT
Drug	D_NCT	NCT	Cell_line.NT1_D	Plate.99	UBL7	0.55	-0.190719929828295	pearson	1	Ttest_pvalue	Coefficient_of_eigenassay	SVD_pCMs_only3CT	NoPrepr	SVD	4632	NCT-NT1_D	N	Kept components	NCT
Drug	D_NCT	NCT	Cell_line.NT1_D	Plate.99	UBLCP1	0.55	0.311671376506657	pearson	1	Ttest_pvalue	Coefficient_of_eigenassay	SVD_pCMs_only3CT	NoPrepr	SVD	2090	NCT-NT1_D	N	Kept components	NCT
Drug	D_NCT	NCT	Cell_line.NT1_D	Plate.99	UBN1	0.55	-0.022469182693834	pearson	1	Ttest_pvalue	Coefficient_of_eigenassay	SVD_pCMs_only3CT	NoPrepr	SVD	13104	NCT-NT1_D	N	Kept components	NCT
Drug	D_NCT	NCT	Cell_line.NT1_D	Plate.99	UBN2	0.55	0.428709960501917	pearson	1	Ttest_pvalue	Coefficient_of_eigenassay	SVD_pCMs_only3CT	NoPrepr	SVD	1028	NCT-NT1_D	N	Kept components	NCT
Drug	D_NCT	NCT	Cell_line.NT1_D	Plate.99	UBOX5	0.55	0.0664413704247127	pearson	1	Ttest_pvalue	Coefficient_of_eigenassay	SVD_pCMs_only3CT	NoPrepr	SVD	10092	NCT-NT1_D	N	Kept components	NCT
Drug	D_NCT	NCT	Cell_line.NT1_D	Plate.99	UBP1	0.55	0.179290874067441	pearson	1	Ttest_pvalue	Coefficient_of_eigenassay	SVD_pCMs_only3CT	NoPrepr	SVD	5016	NCT-NT1_D	N	Kept components	NCT
Drug	D_NCT	NCT	Cell_line.NT1_D	Plate.99	UBQLN1	0.55	0.101745112643403	pearson	1	Ttest_pvalue	Coefficient_of_eigenassay	SVD_pCMs_only3CT	NoPrepr	SVD	8153	NCT-NT1_D	N	Kept components	NCT
Drug	D_NCT	NCT	Cell_line.NT1_D	Plate.99	UBQLN2	0.55	0.158682704627665	pearson	1	Ttest_pvalue	Coefficient_of_eigenassay	SVD_pCMs_only3CT	NoPrepr	SVD	5719	NCT-NT1_D	N	Kept components	NCT
Drug	D_NCT	NCT	Cell_line.NT1_D	Plate.99	UBQLN3	0.55	-0.000550146631731194	pearson	1	Ttest_pvalue	Coefficient_of_eigenassay	SVD_pCMs_only3CT	NoPrepr	SVD	15257	NCT-NT1_D	N	Kept components	NCT
Drug	D_NCT	NCT	Cell_line.NT1_D	Plate.99	UBQLN4	0.55	0.113489238903818	pearson	1	Ttest_pvalue	Coefficient_of_eigenassay	SVD_pCMs_only3CT	NoPrepr	SVD	7564	NCT-NT1_D	N	Kept components	NCT
Drug	D_NCT	NCT	Cell_line.NT1_D	Plate.99	UBQLNL	0.55	0.0901767579961672	pearson	1	Ttest_pvalue	Coefficient_of_eigenassay	SVD_pCMs_only3CT	NoPrepr	SVD	8769	NCT-NT1_D	N	Kept components	NCT
Drug	D_NCT	NCT	Cell_line.NT1_D	Plate.99	UBR1	0.55	-0.101821379960184	pearson	1	Ttest_pvalue	Coefficient_of_eigenassay	SVD_pCMs_only3CT	NoPrepr	SVD	8149	NCT-NT1_D	N	Kept components	NCT
Drug	D_NCT	NCT	Cell_line.NT1_D	Plate.99	UBR2	0.55	-0.0528654846654436	pearson	1	Ttest_pvalue	Coefficient_of_eigenassay	SVD_pCMs_only3CT	NoPrepr	SVD	10890	NCT-NT1_D	N	Kept components	NCT
Drug	D_NCT	NCT	Cell_line.NT1_D	Plate.99	UBR3	0.55	-0.0432236255025675	pearson	1	Ttest_pvalue	Coefficient_of_eigenassay	SVD_pCMs_only3CT	NoPrepr	SVD	11534	NCT-NT1_D	N	Kept components	NCT
Drug	D_NCT	NCT	Cell_line.NT1_D	Plate.99	UBR4	0.55	-0.180936811205324	pearson	1	Ttest_pvalue	Coefficient_of_eigenassay	SVD_pCMs_only3CT	NoPrepr	SVD	4955	NCT-NT1_D	N	Kept components	NCT
Drug	D_NCT	NCT	Cell_line.NT1_D	Plate.99	UBR5	0.55	-0.0162450848430725	pearson	1	Ttest_pvalue	Coefficient_of_eigenassay	SVD_pCMs_only3CT	NoPrepr	SVD	13625	NCT-NT1_D	N	Kept components	NCT
Drug	D_NCT	NCT	Cell_line.NT1_D	Plate.99	UBTD1	0.55	0.0725386100315836	pearson	1	Ttest_pvalue	Coefficient_of_eigenassay	SVD_pCMs_only3CT	NoPrepr	SVD	9733	NCT-NT1_D	N	Kept components	NCT
Drug	D_NCT	NCT	Cell_line.NT1_D	Plate.99	UBTD2	0.55	-0.14455041791689	pearson	1	Ttest_pvalue	Coefficient_of_eigenassay	SVD_pCMs_only3CT	NoPrepr	SVD	6244	NCT-NT1_D	N	Kept components	NCT
Drug	D_NCT	NCT	Cell_line.NT1_D	Plate.99	UBTF	0.55	-0.113716717989779	pearson	1	Ttest_pvalue	Coefficient_of_eigenassay	SVD_pCMs_only3CT	NoPrepr	SVD	7551	NCT-NT1_D	N	Kept components	NCT
Drug	D_NCT	NCT	Cell_line.NT1_D	Plate.99	UBXN1	0.55	0.00454170588307158	pearson	1	Ttest_pvalue	Coefficient_of_eigenassay	SVD_pCMs_only3CT	NoPrepr	SVD	14751	NCT-NT1_D	N	Kept components	NCT
Drug	D_NCT	NCT	Cell_line.NT1_D	Plate.99	UBXN10	0.55	-0.0218297807572779	pearson	1	Ttest_pvalue	Coefficient_of_eigenassay	SVD_pCMs_only3CT	NoPrepr	SVD	13166	NCT-NT1_D	N	Kept components	NCT
Drug	D_NCT	NCT	Cell_line.NT1_D	Plate.99	UBXN11	0.55	0.149040016697521	pearson	1	Ttest_pvalue	Coefficient_of_eigenassay	SVD_pCMs_only3CT	NoPrepr	SVD	6071	NCT-NT1_D	N	Kept components	NCT
Drug	D_NCT	NCT	Cell_line.NT1_D	Plate.99	UBXN2A	0.55	-0.00237653802895915	pearson	1	Ttest_pvalue	Coefficient_of_eigenassay	SVD_pCMs_only3CT	NoPrepr	SVD	15004	NCT-NT1_D	N	Kept components	NCT
Drug	D_NCT	NCT	Cell_line.NT1_D	Plate.99	UBXN2B	0.55	-0.626280346963996	pearson	1	Ttest_pvalue	Coefficient_of_eigenassay	SVD_pCMs_only3CT	NoPrepr	SVD	401	NCT-NT1_D	N	Kept components	NCT
Drug	D_NCT	NCT	Cell_line.NT1_D	Plate.99	UBXN4	0.55	0.457733179596322	pearson	1	Ttest_pvalue	Coefficient_of_eigenassay	SVD_pCMs_only3CT	NoPrepr	SVD	879	NCT-NT1_D	N	Kept components	NCT
Drug	D_NCT	NCT	Cell_line.NT1_D	Plate.99	UBXN6	0.55	-0.123085767204609	pearson	1	Ttest_pvalue	Coefficient_of_eigenassay	SVD_pCMs_only3CT	NoPrepr	SVD	7128	NCT-NT1_D	N	Kept components	NCT
Drug	D_NCT	NCT	Cell_line.NT1_D	Plate.99	UBXN7	0.55	-0.380105679769315	pearson	1	Ttest_pvalue	Coefficient_of_eigenassay	SVD_pCMs_only3CT	NoPrepr	SVD	1359	NCT-NT1_D	N	Kept components	NCT
Drug	D_NCT	NCT	Cell_line.NT1_D	Plate.99	UBXN8	0.55	0.0375932769710162	pearson	1	Ttest_pvalue	Coefficient_of_eigenassay	SVD_pCMs_only3CT	NoPrepr	SVD	11961	NCT-NT1_D	N	Kept components	NCT
Drug	D_NCT	NCT	Cell_line.NT1_D	Plate.99	UCHL1	0.55	-0.523188478650223	pearson	1	Ttest_pvalue	Coefficient_of_eigenassay	SVD_pCMs_only3CT	NoPrepr	SVD	624	NCT-NT1_D	N	Kept components	NCT
Drug	D_NCT	NCT	Cell_line.NT1_D	Plate.99	UCHL3	0.55	-0.287650938453662	pearson	1	Ttest_pvalue	Coefficient_of_eigenassay	SVD_pCMs_only3CT	NoPrepr	SVD	2445	NCT-NT1_D	N	Kept components	NCT
Drug	D_NCT	NCT	Cell_line.NT1_D	Plate.99	UCHL5	0.55	0.063904786911608	pearson	1	Ttest_pvalue	Coefficient_of_eigenassay	SVD_pCMs_only3CT	NoPrepr	SVD	10247	NCT-NT1_D	N	Kept components	NCT
Drug	D_NCT	NCT	Cell_line.NT1_D	Plate.99	UCK1	0.55	0.102438146463718	pearson	1	Ttest_pvalue	Coefficient_of_eigenassay	SVD_pCMs_only3CT	NoPrepr	SVD	8114	NCT-NT1_D	N	Kept components	NCT
Drug	D_NCT	NCT	Cell_line.NT1_D	Plate.99	UCK2	0.55	0.0306065826946962	pearson	1	Ttest_pvalue	Coefficient_of_eigenassay	SVD_pCMs_only3CT	NoPrepr	SVD	12476	NCT-NT1_D	N	Kept components	NCT
Drug	D_NCT	NCT	Cell_line.NT1_D	Plate.99	UCKL1	0.55	0.04298046122858	pearson	1	Ttest_pvalue	Coefficient_of_eigenassay	SVD_pCMs_only3CT	NoPrepr	SVD	11558	NCT-NT1_D	N	Kept components	NCT
Drug	D_NCT	NCT	Cell_line.NT1_D	Plate.99	UCN	0.55	-0.146991410423777	pearson	1	Ttest_pvalue	Coefficient_of_eigenassay	SVD_pCMs_only3CT	NoPrepr	SVD	6161	NCT-NT1_D	N	Kept components	NCT
Drug	D_NCT	NCT	Cell_line.NT1_D	Plate.99	UCN2	0.55	0.0462040244845786	pearson	1	Ttest_pvalue	Coefficient_of_eigenassay	SVD_pCMs_only3CT	NoPrepr	SVD	11338	NCT-NT1_D	N	Kept components	NCT
Drug	D_NCT	NCT	Cell_line.NT1_D	Plate.99	UCP1	0.55	0.0082845509140148	pearson	1	Ttest_pvalue	Coefficient_of_eigenassay	SVD_pCMs_only3CT	NoPrepr	SVD	14356	NCT-NT1_D	N	Kept components	NCT
Drug	D_NCT	NCT	Cell_line.NT1_D	Plate.99	UCP2	0.55	-0.299424634793878	pearson	1	Ttest_pvalue	Coefficient_of_eigenassay	SVD_pCMs_only3CT	NoPrepr	SVD	2268	NCT-NT1_D	N	Kept components	NCT
Drug	D_NCT	NCT	Cell_line.NT1_D	Plate.99	UCP3	0.55	0.111956219977521	pearson	1	Ttest_pvalue	Coefficient_of_eigenassay	SVD_pCMs_only3CT	NoPrepr	SVD	7625	NCT-NT1_D	N	Kept components	NCT
Drug	D_NCT	NCT	Cell_line.NT1_D	Plate.99	UEVLD	0.55	0.231628036231717	pearson	1	Ttest_pvalue	Coefficient_of_eigenassay	SVD_pCMs_only3CT	NoPrepr	SVD	3539	NCT-NT1_D	N	Kept components	NCT
Drug	D_NCT	NCT	Cell_line.NT1_D	Plate.99	UFC1	0.55	0.0263965084081429	pearson	1	Ttest_pvalue	Coefficient_of_eigenassay	SVD_pCMs_only3CT	NoPrepr	SVD	12784	NCT-NT1_D	N	Kept components	NCT
Drug	D_NCT	NCT	Cell_line.NT1_D	Plate.99	UFD1	0.55	0.00151115155134975	pearson	1	Ttest_pvalue	Coefficient_of_eigenassay	SVD_pCMs_only3CT	NoPrepr	SVD	15122	NCT-NT1_D	N	Kept components	NCT
Drug	D_NCT	NCT	Cell_line.NT1_D	Plate.99	UFL1	0.55	0.369165471228553	pearson	1	Ttest_pvalue	Coefficient_of_eigenassay	SVD_pCMs_only3CT	NoPrepr	SVD	1472	NCT-NT1_D	N	Kept components	NCT
Drug	D_NCT	NCT	Cell_line.NT1_D	Plate.99	UFM1	0.55	0.41851208893471	pearson	1	Ttest_pvalue	Coefficient_of_eigenassay	SVD_pCMs_only3CT	NoPrepr	SVD	1082	NCT-NT1_D	N	Kept components	NCT
Drug	D_NCT	NCT	Cell_line.NT1_D	Plate.99	UFSP1	0.55	-0.25183042259554	pearson	1	Ttest_pvalue	Coefficient_of_eigenassay	SVD_pCMs_only3CT	NoPrepr	SVD	3097	NCT-NT1_D	N	Kept components	NCT
Drug	D_NCT	NCT	Cell_line.NT1_D	Plate.99	UFSP2	0.55	0.109544471199956	pearson	1	Ttest_pvalue	Coefficient_of_eigenassay	SVD_pCMs_only3CT	NoPrepr	SVD	7737	NCT-NT1_D	N	Kept components	NCT
Drug	D_NCT	NCT	Cell_line.NT1_D	Plate.99	UGCG	0.55	-0.153963386359515	pearson	1	Ttest_pvalue	Coefficient_of_eigenassay	SVD_pCMs_only3CT	NoPrepr	SVD	5894	NCT-NT1_D	N	Kept components	NCT
Drug	D_NCT	NCT	Cell_line.NT1_D	Plate.99	UGDH	0.55	-0.153390898284594	pearson	1	Ttest_pvalue	Coefficient_of_eigenassay	SVD_pCMs_only3CT	NoPrepr	SVD	5904	NCT-NT1_D	N	Kept components	NCT
Drug	D_NCT	NCT	Cell_line.NT1_D	Plate.99	UGGT1	0.55	-0.104013478300827	pearson	1	Ttest_pvalue	Coefficient_of_eigenassay	SVD_pCMs_only3CT	NoPrepr	SVD	8022	NCT-NT1_D	N	Kept components	NCT
Drug	D_NCT	NCT	Cell_line.NT1_D	Plate.99	UGGT2	0.55	-0.0447956576719862	pearson	1	Ttest_pvalue	Coefficient_of_eigenassay	SVD_pCMs_only3CT	NoPrepr	SVD	11422	NCT-NT1_D	N	Kept components	NCT
Drug	D_NCT	NCT	Cell_line.NT1_D	Plate.99	UGP2	0.55	0.0316813640768286	pearson	1	Ttest_pvalue	Coefficient_of_eigenassay	SVD_pCMs_only3CT	NoPrepr	SVD	12405	NCT-NT1_D	N	Kept components	NCT
Drug	D_NCT	NCT	Cell_line.NT1_D	Plate.99	UGT3A2	0.55	-0.107974383374623	pearson	1	Ttest_pvalue	Coefficient_of_eigenassay	SVD_pCMs_only3CT	NoPrepr	SVD	7832	NCT-NT1_D	N	Kept components	NCT
Drug	D_NCT	NCT	Cell_line.NT1_D	Plate.99	UGT8	0.55	-0.0344873908220326	pearson	1	Ttest_pvalue	Coefficient_of_eigenassay	SVD_pCMs_only3CT	NoPrepr	SVD	12181	NCT-NT1_D	N	Kept components	NCT
Drug	D_NCT	NCT	Cell_line.NT1_D	Plate.99	UHMK1	0.55	0.00892111814657828	pearson	1	Ttest_pvalue	Coefficient_of_eigenassay	SVD_pCMs_only3CT	NoPrepr	SVD	14291	NCT-NT1_D	N	Kept components	NCT
Drug	D_NCT	NCT	Cell_line.NT1_D	Plate.99	UHRF1	0.55	0.0884361187972308	pearson	1	Ttest_pvalue	Coefficient_of_eigenassay	SVD_pCMs_only3CT	NoPrepr	SVD	8868	NCT-NT1_D	N	Kept components	NCT
Drug	D_NCT	NCT	Cell_line.NT1_D	Plate.99	UHRF1BP1	0.55	-0.0715023080016718	pearson	1	Ttest_pvalue	Coefficient_of_eigenassay	SVD_pCMs_only3CT	NoPrepr	SVD	9801	NCT-NT1_D	N	Kept components	NCT
Drug	D_NCT	NCT	Cell_line.NT1_D	Plate.99	UHRF1BP1L	0.55	0.152396578761981	pearson	1	Ttest_pvalue	Coefficient_of_eigenassay	SVD_pCMs_only3CT	NoPrepr	SVD	5956	NCT-NT1_D	N	Kept components	NCT
Drug	D_NCT	NCT	Cell_line.NT1_D	Plate.99	UHRF2	0.55	-0.222104747653662	pearson	1	Ttest_pvalue	Coefficient_of_eigenassay	SVD_pCMs_only3CT	NoPrepr	SVD	3792	NCT-NT1_D	N	Kept components	NCT
Drug	D_NCT	NCT	Cell_line.NT1_D	Plate.99	UIMC1	0.55	0.209201617696483	pearson	1	Ttest_pvalue	Coefficient_of_eigenassay	SVD_pCMs_only3CT	NoPrepr	SVD	4121	NCT-NT1_D	N	Kept components	NCT
Drug	D_NCT	NCT	Cell_line.NT1_D	Plate.99	ULBP1	0.55	-0.00597884930947348	pearson	1	Ttest_pvalue	Coefficient_of_eigenassay	SVD_pCMs_only3CT	NoPrepr	SVD	14598	NCT-NT1_D	N	Kept components	NCT
Drug	D_NCT	NCT	Cell_line.NT1_D	Plate.99	ULBP2	0.55	-0.240603923071293	pearson	1	Ttest_pvalue	Coefficient_of_eigenassay	SVD_pCMs_only3CT	NoPrepr	SVD	3355	NCT-NT1_D	N	Kept components	NCT
Drug	D_NCT	NCT	Cell_line.NT1_D	Plate.99	ULBP3	0.55	-0.306708956314279	pearson	1	Ttest_pvalue	Coefficient_of_eigenassay	SVD_pCMs_only3CT	NoPrepr	SVD	2155	NCT-NT1_D	N	Kept components	NCT
Drug	D_NCT	NCT	Cell_line.NT1_D	Plate.99	ULK1	0.55	-0.17054826013396	pearson	1	Ttest_pvalue	Coefficient_of_eigenassay	SVD_pCMs_only3CT	NoPrepr	SVD	5315	NCT-NT1_D	N	Kept components	NCT
Drug	D_NCT	NCT	Cell_line.NT1_D	Plate.99	ULK2	0.55	0.217546532550943	pearson	1	Ttest_pvalue	Coefficient_of_eigenassay	SVD_pCMs_only3CT	NoPrepr	SVD	3900	NCT-NT1_D	N	Kept components	NCT
Drug	D_NCT	NCT	Cell_line.NT1_D	Plate.99	ULK3	0.55	0.0536327372933552	pearson	1	Ttest_pvalue	Coefficient_of_eigenassay	SVD_pCMs_only3CT	NoPrepr	SVD	10826	NCT-NT1_D	N	Kept components	NCT
Drug	D_NCT	NCT	Cell_line.NT1_D	Plate.99	ULK4	0.55	0.11303956982027	pearson	1	Ttest_pvalue	Coefficient_of_eigenassay	SVD_pCMs_only3CT	NoPrepr	SVD	7581	NCT-NT1_D	N	Kept components	NCT
Drug	D_NCT	NCT	Cell_line.NT1_D	Plate.99	UMAD1	0.55	0.473161959255226	pearson	1	Ttest_pvalue	Coefficient_of_eigenassay	SVD_pCMs_only3CT	NoPrepr	SVD	806	NCT-NT1_D	N	Kept components	NCT
Drug	D_NCT	NCT	Cell_line.NT1_D	Plate.99	UMPS	0.55	-0.215667595261414	pearson	1	Ttest_pvalue	Coefficient_of_eigenassay	SVD_pCMs_only3CT	NoPrepr	SVD	3945	NCT-NT1_D	N	Kept components	NCT
Drug	D_NCT	NCT	Cell_line.NT1_D	Plate.99	UNC119	0.55	0.108196433807647	pearson	1	Ttest_pvalue	Coefficient_of_eigenassay	SVD_pCMs_only3CT	NoPrepr	SVD	7811	NCT-NT1_D	N	Kept components	NCT
Drug	D_NCT	NCT	Cell_line.NT1_D	Plate.99	UNC119B	0.55	-0.13288921054761	pearson	1	Ttest_pvalue	Coefficient_of_eigenassay	SVD_pCMs_only3CT	NoPrepr	SVD	6702	NCT-NT1_D	N	Kept components	NCT
Drug	D_NCT	NCT	Cell_line.NT1_D	Plate.99	UNC13A	0.55	-0.11138284723166	pearson	1	Ttest_pvalue	Coefficient_of_eigenassay	SVD_pCMs_only3CT	NoPrepr	SVD	7653	NCT-NT1_D	N	Kept components	NCT
Drug	D_NCT	NCT	Cell_line.NT1_D	Plate.99	UNC13B	0.55	0.0399372273699252	pearson	1	Ttest_pvalue	Coefficient_of_eigenassay	SVD_pCMs_only3CT	NoPrepr	SVD	11795	NCT-NT1_D	N	Kept components	NCT
Drug	D_NCT	NCT	Cell_line.NT1_D	Plate.99	UNC13C	0.55	0.0182600345612042	pearson	1	Ttest_pvalue	Coefficient_of_eigenassay	SVD_pCMs_only3CT	NoPrepr	SVD	13452	NCT-NT1_D	N	Kept components	NCT
Drug	D_NCT	NCT	Cell_line.NT1_D	Plate.99	UNC13D	0.55	-0.0368054608651055	pearson	1	Ttest_pvalue	Coefficient_of_eigenassay	SVD_pCMs_only3CT	NoPrepr	SVD	12017	NCT-NT1_D	N	Kept components	NCT
Drug	D_NCT	NCT	Cell_line.NT1_D	Plate.99	UNC45A	0.55	0.0357827249781876	pearson	1	Ttest_pvalue	Coefficient_of_eigenassay	SVD_pCMs_only3CT	NoPrepr	SVD	12091	NCT-NT1_D	N	Kept components	NCT
Drug	D_NCT	NCT	Cell_line.NT1_D	Plate.99	UNC45B	0.55	0.199342960481369	pearson	1	Ttest_pvalue	Coefficient_of_eigenassay	SVD_pCMs_only3CT	NoPrepr	SVD	4393	NCT-NT1_D	N	Kept components	NCT
Drug	D_NCT	NCT	Cell_line.NT1_D	Plate.99	UNC50	0.55	-0.0687704120638517	pearson	1	Ttest_pvalue	Coefficient_of_eigenassay	SVD_pCMs_only3CT	NoPrepr	SVD	9945	NCT-NT1_D	N	Kept components	NCT
Drug	D_NCT	NCT	Cell_line.NT1_D	Plate.99	UNC5A	0.55	-0.225235761971899	pearson	1	Ttest_pvalue	Coefficient_of_eigenassay	SVD_pCMs_only3CT	NoPrepr	SVD	3708	NCT-NT1_D	N	Kept components	NCT
Drug	D_NCT	NCT	Cell_line.NT1_D	Plate.99	UNC5B	0.55	-0.145565850579669	pearson	1	Ttest_pvalue	Coefficient_of_eigenassay	SVD_pCMs_only3CT	NoPrepr	SVD	6207	NCT-NT1_D	N	Kept components	NCT
Drug	D_NCT	NCT	Cell_line.NT1_D	Plate.99	UNC5C	0.55	-1.10690864187942	pearson	1	Ttest_pvalue	Coefficient_of_eigenassay	SVD_pCMs_only3CT	NoPrepr	SVD	104	NCT-NT1_D	N	Kept components	NCT
Drug	D_NCT	NCT	Cell_line.NT1_D	Plate.99	UNC5CL	0.55	0.169033721198012	pearson	1	Ttest_pvalue	Coefficient_of_eigenassay	SVD_pCMs_only3CT	NoPrepr	SVD	5363	NCT-NT1_D	N	Kept components	NCT
Drug	D_NCT	NCT	Cell_line.NT1_D	Plate.99	UNC5D	0.55	0.46269030037697	pearson	1	Ttest_pvalue	Coefficient_of_eigenassay	SVD_pCMs_only3CT	NoPrepr	SVD	851	NCT-NT1_D	N	Kept components	NCT
Drug	D_NCT	NCT	Cell_line.NT1_D	Plate.99	UNC80	0.55	0.345742495651274	pearson	1	Ttest_pvalue	Coefficient_of_eigenassay	SVD_pCMs_only3CT	NoPrepr	SVD	1686	NCT-NT1_D	N	Kept components	NCT
Drug	D_NCT	NCT	Cell_line.NT1_D	Plate.99	UNC93B1	0.55	0.0022710013571787	pearson	1	Ttest_pvalue	Coefficient_of_eigenassay	SVD_pCMs_only3CT	NoPrepr	SVD	15026	NCT-NT1_D	N	Kept components	NCT
Drug	D_NCT	NCT	Cell_line.NT1_D	Plate.99	UNCX	0.55	-0.093024207781102	pearson	1	Ttest_pvalue	Coefficient_of_eigenassay	SVD_pCMs_only3CT	NoPrepr	SVD	8620	NCT-NT1_D	N	Kept components	NCT
Drug	D_NCT	NCT	Cell_line.NT1_D	Plate.99	UNG	0.55	0.305725725903284	pearson	1	Ttest_pvalue	Coefficient_of_eigenassay	SVD_pCMs_only3CT	NoPrepr	SVD	2169	NCT-NT1_D	N	Kept components	NCT
Drug	D_NCT	NCT	Cell_line.NT1_D	Plate.99	UNK	0.55	0.0659027899758019	pearson	1	Ttest_pvalue	Coefficient_of_eigenassay	SVD_pCMs_only3CT	NoPrepr	SVD	10126	NCT-NT1_D	N	Kept components	NCT
Drug	D_NCT	NCT	Cell_line.NT1_D	Plate.99	UNKL	0.55	0.145906410349236	pearson	1	Ttest_pvalue	Coefficient_of_eigenassay	SVD_pCMs_only3CT	NoPrepr	SVD	6193	NCT-NT1_D	N	Kept components	NCT
Drug	D_NCT	NCT	Cell_line.NT1_D	Plate.99	UPB1	0.55	0.28796752000755	pearson	1	Ttest_pvalue	Coefficient_of_eigenassay	SVD_pCMs_only3CT	NoPrepr	SVD	2440	NCT-NT1_D	N	Kept components	NCT
Drug	D_NCT	NCT	Cell_line.NT1_D	Plate.99	UPF1	0.55	-0.118522817786564	pearson	1	Ttest_pvalue	Coefficient_of_eigenassay	SVD_pCMs_only3CT	NoPrepr	SVD	7321	NCT-NT1_D	N	Kept components	NCT
Drug	D_NCT	NCT	Cell_line.NT1_D	Plate.99	UPF2	0.55	-1.06549288858778	pearson	1	Ttest_pvalue	Coefficient_of_eigenassay	SVD_pCMs_only3CT	NoPrepr	SVD	118	NCT-NT1_D	N	Kept components	NCT
Drug	D_NCT	NCT	Cell_line.NT1_D	Plate.99	UPF3A	0.55	-0.16939980399346	pearson	1	Ttest_pvalue	Coefficient_of_eigenassay	SVD_pCMs_only3CT	NoPrepr	SVD	5352	NCT-NT1_D	N	Kept components	NCT
Drug	D_NCT	NCT	Cell_line.NT1_D	Plate.99	UPF3B	0.55	-0.564944449033206	pearson	1	Ttest_pvalue	Coefficient_of_eigenassay	SVD_pCMs_only3CT	NoPrepr	SVD	511	NCT-NT1_D	N	Kept components	NCT
Drug	D_NCT	NCT	Cell_line.NT1_D	Plate.99	UPK1B	0.55	-0.694538531342786	pearson	1	Ttest_pvalue	Coefficient_of_eigenassay	SVD_pCMs_only3CT	NoPrepr	SVD	300	NCT-NT1_D	N	Kept components	NCT
Drug	D_NCT	NCT	Cell_line.NT1_D	Plate.99	UPK2	0.55	-0.0245700385518696	pearson	1	Ttest_pvalue	Coefficient_of_eigenassay	SVD_pCMs_only3CT	NoPrepr	SVD	12922	NCT-NT1_D	N	Kept components	NCT
Drug	D_NCT	NCT	Cell_line.NT1_D	Plate.99	UPK3B	0.55	-0.318520497486592	pearson	1	Ttest_pvalue	Coefficient_of_eigenassay	SVD_pCMs_only3CT	NoPrepr	SVD	2005	NCT-NT1_D	N	Kept components	NCT
Drug	D_NCT	NCT	Cell_line.NT1_D	Plate.99	UPP1	0.55	0.0752822604772035	pearson	1	Ttest_pvalue	Coefficient_of_eigenassay	SVD_pCMs_only3CT	NoPrepr	SVD	9571	NCT-NT1_D	N	Kept components	NCT
Drug	D_NCT	NCT	Cell_line.NT1_D	Plate.99	UPP2	0.55	-0.0152092903272587	pearson	1	Ttest_pvalue	Coefficient_of_eigenassay	SVD_pCMs_only3CT	NoPrepr	SVD	13722	NCT-NT1_D	N	Kept components	NCT
Drug	D_NCT	NCT	Cell_line.NT1_D	Plate.99	UPRT	0.55	-0.13850088142232	pearson	1	Ttest_pvalue	Coefficient_of_eigenassay	SVD_pCMs_only3CT	NoPrepr	SVD	6478	NCT-NT1_D	N	Kept components	NCT
Drug	D_NCT	NCT	Cell_line.NT1_D	Plate.99	UQCC1	0.55	-0.0479425561159097	pearson	1	Ttest_pvalue	Coefficient_of_eigenassay	SVD_pCMs_only3CT	NoPrepr	SVD	11214	NCT-NT1_D	N	Kept components	NCT
Drug	D_NCT	NCT	Cell_line.NT1_D	Plate.99	UQCC2	0.55	-0.220853695281051	pearson	1	Ttest_pvalue	Coefficient_of_eigenassay	SVD_pCMs_only3CT	NoPrepr	SVD	3825	NCT-NT1_D	N	Kept components	NCT
Drug	D_NCT	NCT	Cell_line.NT1_D	Plate.99	UQCC3	0.55	-0.123405437378438	pearson	1	Ttest_pvalue	Coefficient_of_eigenassay	SVD_pCMs_only3CT	NoPrepr	SVD	7100	NCT-NT1_D	N	Kept components	NCT
Drug	D_NCT	NCT	Cell_line.NT1_D	Plate.99	UQCR10	0.55	-0.113861470234611	pearson	1	Ttest_pvalue	Coefficient_of_eigenassay	SVD_pCMs_only3CT	NoPrepr	SVD	7543	NCT-NT1_D	N	Kept components	NCT
Drug	D_NCT	NCT	Cell_line.NT1_D	Plate.99	UQCR11	0.55	-0.48604302641148	pearson	1	Ttest_pvalue	Coefficient_of_eigenassay	SVD_pCMs_only3CT	NoPrepr	SVD	758	NCT-NT1_D	N	Kept components	NCT
Drug	D_NCT	NCT	Cell_line.NT1_D	Plate.99	UQCRB	0.55	-0.340814578407196	pearson	1	Ttest_pvalue	Coefficient_of_eigenassay	SVD_pCMs_only3CT	NoPrepr	SVD	1747	NCT-NT1_D	N	Kept components	NCT
Drug	D_NCT	NCT	Cell_line.NT1_D	Plate.99	UQCRC1	0.55	-0.0151850559680645	pearson	1	Ttest_pvalue	Coefficient_of_eigenassay	SVD_pCMs_only3CT	NoPrepr	SVD	13725	NCT-NT1_D	N	Kept components	NCT
Drug	D_NCT	NCT	Cell_line.NT1_D	Plate.99	UQCRC2	0.55	0.0439530688745201	pearson	1	Ttest_pvalue	Coefficient_of_eigenassay	SVD_pCMs_only3CT	NoPrepr	SVD	11482	NCT-NT1_D	N	Kept components	NCT
Drug	D_NCT	NCT	Cell_line.NT1_D	Plate.99	UQCRFS1	0.55	-0.000279927338689284	pearson	1	Ttest_pvalue	Coefficient_of_eigenassay	SVD_pCMs_only3CT	NoPrepr	SVD	15286	NCT-NT1_D	N	Kept components	NCT
Drug	D_NCT	NCT	Cell_line.NT1_D	Plate.99	UQCRH	0.55	-0.0333133806824761	pearson	1	Ttest_pvalue	Coefficient_of_eigenassay	SVD_pCMs_only3CT	NoPrepr	SVD	12281	NCT-NT1_D	N	Kept components	NCT
Drug	D_NCT	NCT	Cell_line.NT1_D	Plate.99	UQCRHL	0.55	-0.123303649188306	pearson	1	Ttest_pvalue	Coefficient_of_eigenassay	SVD_pCMs_only3CT	NoPrepr	SVD	7111	NCT-NT1_D	N	Kept components	NCT
Drug	D_NCT	NCT	Cell_line.NT1_D	Plate.99	UQCRQ	0.55	-0.369451738274198	pearson	1	Ttest_pvalue	Coefficient_of_eigenassay	SVD_pCMs_only3CT	NoPrepr	SVD	1469	NCT-NT1_D	N	Kept components	NCT
Drug	D_NCT	NCT	Cell_line.NT1_D	Plate.99	URB1	0.55	0.142398220908818	pearson	1	Ttest_pvalue	Coefficient_of_eigenassay	SVD_pCMs_only3CT	NoPrepr	SVD	6332	NCT-NT1_D	N	Kept components	NCT
Drug	D_NCT	NCT	Cell_line.NT1_D	Plate.99	URB2	0.55	0.125487838256847	pearson	1	Ttest_pvalue	Coefficient_of_eigenassay	SVD_pCMs_only3CT	NoPrepr	SVD	7006	NCT-NT1_D	N	Kept components	NCT
Drug	D_NCT	NCT	Cell_line.NT1_D	Plate.99	URGCP	0.55	0.118079824251637	pearson	1	Ttest_pvalue	Coefficient_of_eigenassay	SVD_pCMs_only3CT	NoPrepr	SVD	7339	NCT-NT1_D	N	Kept components	NCT
Drug	D_NCT	NCT	Cell_line.NT1_D	Plate.99	URI1	0.55	0.0353910617924699	pearson	1	Ttest_pvalue	Coefficient_of_eigenassay	SVD_pCMs_only3CT	NoPrepr	SVD	12116	NCT-NT1_D	N	Kept components	NCT
Drug	D_NCT	NCT	Cell_line.NT1_D	Plate.99	URM1	0.55	-0.0535398283869914	pearson	1	Ttest_pvalue	Coefficient_of_eigenassay	SVD_pCMs_only3CT	NoPrepr	SVD	10832	NCT-NT1_D	N	Kept components	NCT
Drug	D_NCT	NCT	Cell_line.NT1_D	Plate.99	UROD	0.55	0.0465464820627558	pearson	1	Ttest_pvalue	Coefficient_of_eigenassay	SVD_pCMs_only3CT	NoPrepr	SVD	11315	NCT-NT1_D	N	Kept components	NCT
Drug	D_NCT	NCT	Cell_line.NT1_D	Plate.99	UROS	0.55	0.0435012360213411	pearson	1	Ttest_pvalue	Coefficient_of_eigenassay	SVD_pCMs_only3CT	NoPrepr	SVD	11515	NCT-NT1_D	N	Kept components	NCT
Drug	D_NCT	NCT	Cell_line.NT1_D	Plate.99	USB1	0.55	-0.0820305819667557	pearson	1	Ttest_pvalue	Coefficient_of_eigenassay	SVD_pCMs_only3CT	NoPrepr	SVD	9204	NCT-NT1_D	N	Kept components	NCT
Drug	D_NCT	NCT	Cell_line.NT1_D	Plate.99	USE1	0.55	0.373758979318276	pearson	1	Ttest_pvalue	Coefficient_of_eigenassay	SVD_pCMs_only3CT	NoPrepr	SVD	1420	NCT-NT1_D	N	Kept components	NCT
Drug	D_NCT	NCT	Cell_line.NT1_D	Plate.99	USF1	0.55	-0.0631717154461807	pearson	1	Ttest_pvalue	Coefficient_of_eigenassay	SVD_pCMs_only3CT	NoPrepr	SVD	10286	NCT-NT1_D	N	Kept components	NCT
Drug	D_NCT	NCT	Cell_line.NT1_D	Plate.99	USF2	0.55	-0.0532306053929781	pearson	1	Ttest_pvalue	Coefficient_of_eigenassay	SVD_pCMs_only3CT	NoPrepr	SVD	10858	NCT-NT1_D	N	Kept components	NCT
Drug	D_NCT	NCT	Cell_line.NT1_D	Plate.99	USF3	0.55	0.195397646677891	pearson	1	Ttest_pvalue	Coefficient_of_eigenassay	SVD_pCMs_only3CT	NoPrepr	SVD	4504	NCT-NT1_D	N	Kept components	NCT
Drug	D_NCT	NCT	Cell_line.NT1_D	Plate.99	USH1C	0.55	0.226231223163342	pearson	1	Ttest_pvalue	Coefficient_of_eigenassay	SVD_pCMs_only3CT	NoPrepr	SVD	3679	NCT-NT1_D	N	Kept components	NCT
Drug	D_NCT	NCT	Cell_line.NT1_D	Plate.99	USH2A	0.55	0.0845187173719286	pearson	1	Ttest_pvalue	Coefficient_of_eigenassay	SVD_pCMs_only3CT	NoPrepr	SVD	9055	NCT-NT1_D	N	Kept components	NCT
Drug	D_NCT	NCT	Cell_line.NT1_D	Plate.99	USO1	0.55	0.207412110715896	pearson	1	Ttest_pvalue	Coefficient_of_eigenassay	SVD_pCMs_only3CT	NoPrepr	SVD	4163	NCT-NT1_D	N	Kept components	NCT
Drug	D_NCT	NCT	Cell_line.NT1_D	Plate.99	USP1	0.55	0.204265929853907	pearson	1	Ttest_pvalue	Coefficient_of_eigenassay	SVD_pCMs_only3CT	NoPrepr	SVD	4263	NCT-NT1_D	N	Kept components	NCT
Drug	D_NCT	NCT	Cell_line.NT1_D	Plate.99	USP10	0.55	0.339366099068283	pearson	1	Ttest_pvalue	Coefficient_of_eigenassay	SVD_pCMs_only3CT	NoPrepr	SVD	1764	NCT-NT1_D	N	Kept components	NCT
Drug	D_NCT	NCT	Cell_line.NT1_D	Plate.99	USP11	0.55	0.0843936441927276	pearson	1	Ttest_pvalue	Coefficient_of_eigenassay	SVD_pCMs_only3CT	NoPrepr	SVD	9064	NCT-NT1_D	N	Kept components	NCT
Drug	D_NCT	NCT	Cell_line.NT1_D	Plate.99	USP12	0.55	0.137052562245295	pearson	1	Ttest_pvalue	Coefficient_of_eigenassay	SVD_pCMs_only3CT	NoPrepr	SVD	6539	NCT-NT1_D	N	Kept components	NCT
Drug	D_NCT	NCT	Cell_line.NT1_D	Plate.99	USP13	0.55	0.186442568094131	pearson	1	Ttest_pvalue	Coefficient_of_eigenassay	SVD_pCMs_only3CT	NoPrepr	SVD	4766	NCT-NT1_D	N	Kept components	NCT
Drug	D_NCT	NCT	Cell_line.NT1_D	Plate.99	USP14	0.55	0.0375669485265984	pearson	1	Ttest_pvalue	Coefficient_of_eigenassay	SVD_pCMs_only3CT	NoPrepr	SVD	11963	NCT-NT1_D	N	Kept components	NCT
Drug	D_NCT	NCT	Cell_line.NT1_D	Plate.99	USP15	0.55	0.095552312440668	pearson	1	Ttest_pvalue	Coefficient_of_eigenassay	SVD_pCMs_only3CT	NoPrepr	SVD	8487	NCT-NT1_D	N	Kept components	NCT
Drug	D_NCT	NCT	Cell_line.NT1_D	Plate.99	USP16	0.55	0.154721363941106	pearson	1	Ttest_pvalue	Coefficient_of_eigenassay	SVD_pCMs_only3CT	NoPrepr	SVD	5861	NCT-NT1_D	N	Kept components	NCT
Drug	D_NCT	NCT	Cell_line.NT1_D	Plate.99	USP18	0.55	-0.0865296886965114	pearson	1	Ttest_pvalue	Coefficient_of_eigenassay	SVD_pCMs_only3CT	NoPrepr	SVD	8952	NCT-NT1_D	N	Kept components	NCT
Drug	D_NCT	NCT	Cell_line.NT1_D	Plate.99	USP19	0.55	0.106045239659154	pearson	1	Ttest_pvalue	Coefficient_of_eigenassay	SVD_pCMs_only3CT	NoPrepr	SVD	7926	NCT-NT1_D	N	Kept components	NCT
Drug	D_NCT	NCT	Cell_line.NT1_D	Plate.99	USP2	0.55	0.198887722155981	pearson	1	Ttest_pvalue	Coefficient_of_eigenassay	SVD_pCMs_only3CT	NoPrepr	SVD	4411	NCT-NT1_D	N	Kept components	NCT
Drug	D_NCT	NCT	Cell_line.NT1_D	Plate.99	USP20	0.55	0.117914204343541	pearson	1	Ttest_pvalue	Coefficient_of_eigenassay	SVD_pCMs_only3CT	NoPrepr	SVD	7349	NCT-NT1_D	N	Kept components	NCT
Drug	D_NCT	NCT	Cell_line.NT1_D	Plate.99	USP21	0.55	-0.0373102849201005	pearson	1	Ttest_pvalue	Coefficient_of_eigenassay	SVD_pCMs_only3CT	NoPrepr	SVD	11973	NCT-NT1_D	N	Kept components	NCT
Drug	D_NCT	NCT	Cell_line.NT1_D	Plate.99	USP22	0.55	0.219889044173083	pearson	1	Ttest_pvalue	Coefficient_of_eigenassay	SVD_pCMs_only3CT	NoPrepr	SVD	3851	NCT-NT1_D	N	Kept components	NCT
Drug	D_NCT	NCT	Cell_line.NT1_D	Plate.99	USP24	0.55	-0.0562067028496762	pearson	1	Ttest_pvalue	Coefficient_of_eigenassay	SVD_pCMs_only3CT	NoPrepr	SVD	10679	NCT-NT1_D	N	Kept components	NCT
Drug	D_NCT	NCT	Cell_line.NT1_D	Plate.99	USP25	0.55	-0.145968557472899	pearson	1	Ttest_pvalue	Coefficient_of_eigenassay	SVD_pCMs_only3CT	NoPrepr	SVD	6191	NCT-NT1_D	N	Kept components	NCT
Drug	D_NCT	NCT	Cell_line.NT1_D	Plate.99	USP27X	0.55	0.326263478939039	pearson	1	Ttest_pvalue	Coefficient_of_eigenassay	SVD_pCMs_only3CT	NoPrepr	SVD	1891	NCT-NT1_D	N	Kept components	NCT
Drug	D_NCT	NCT	Cell_line.NT1_D	Plate.99	USP28	0.55	0.204585015726411	pearson	1	Ttest_pvalue	Coefficient_of_eigenassay	SVD_pCMs_only3CT	NoPrepr	SVD	4254	NCT-NT1_D	N	Kept components	NCT
Drug	D_NCT	NCT	Cell_line.NT1_D	Plate.99	USP3	0.55	-0.0425600499233495	pearson	1	Ttest_pvalue	Coefficient_of_eigenassay	SVD_pCMs_only3CT	NoPrepr	SVD	11602	NCT-NT1_D	N	Kept components	NCT
Drug	D_NCT	NCT	Cell_line.NT1_D	Plate.99	USP30	0.55	0.124846205389491	pearson	1	Ttest_pvalue	Coefficient_of_eigenassay	SVD_pCMs_only3CT	NoPrepr	SVD	7047	NCT-NT1_D	N	Kept components	NCT
Drug	D_NCT	NCT	Cell_line.NT1_D	Plate.99	USP31	0.55	0.159174479347977	pearson	1	Ttest_pvalue	Coefficient_of_eigenassay	SVD_pCMs_only3CT	NoPrepr	SVD	5702	NCT-NT1_D	N	Kept components	NCT
Drug	D_NCT	NCT	Cell_line.NT1_D	Plate.99	USP32	0.55	-0.0498631331619664	pearson	1	Ttest_pvalue	Coefficient_of_eigenassay	SVD_pCMs_only3CT	NoPrepr	SVD	11081	NCT-NT1_D	N	Kept components	NCT
Drug	D_NCT	NCT	Cell_line.NT1_D	Plate.99	USP33	0.55	0.428971308491757	pearson	1	Ttest_pvalue	Coefficient_of_eigenassay	SVD_pCMs_only3CT	NoPrepr	SVD	1027	NCT-NT1_D	N	Kept components	NCT
Drug	D_NCT	NCT	Cell_line.NT1_D	Plate.99	USP34	0.55	-0.573318618749861	pearson	1	Ttest_pvalue	Coefficient_of_eigenassay	SVD_pCMs_only3CT	NoPrepr	SVD	485	NCT-NT1_D	N	Kept components	NCT
Drug	D_NCT	NCT	Cell_line.NT1_D	Plate.99	USP35	0.55	-0.0546067953233108	pearson	1	Ttest_pvalue	Coefficient_of_eigenassay	SVD_pCMs_only3CT	NoPrepr	SVD	10771	NCT-NT1_D	N	Kept components	NCT
Drug	D_NCT	NCT	Cell_line.NT1_D	Plate.99	USP36	0.55	0.176276663107696	pearson	1	Ttest_pvalue	Coefficient_of_eigenassay	SVD_pCMs_only3CT	NoPrepr	SVD	5111	NCT-NT1_D	N	Kept components	NCT
Drug	D_NCT	NCT	Cell_line.NT1_D	Plate.99	USP37	0.55	0.451594064423866	pearson	1	Ttest_pvalue	Coefficient_of_eigenassay	SVD_pCMs_only3CT	NoPrepr	SVD	909	NCT-NT1_D	N	Kept components	NCT
Drug	D_NCT	NCT	Cell_line.NT1_D	Plate.99	USP38	0.55	0.170223170976924	pearson	1	Ttest_pvalue	Coefficient_of_eigenassay	SVD_pCMs_only3CT	NoPrepr	SVD	5325	NCT-NT1_D	N	Kept components	NCT
Drug	D_NCT	NCT	Cell_line.NT1_D	Plate.99	USP39	0.55	0.200073067522347	pearson	1	Ttest_pvalue	Coefficient_of_eigenassay	SVD_pCMs_only3CT	NoPrepr	SVD	4369	NCT-NT1_D	N	Kept components	NCT
Drug	D_NCT	NCT	Cell_line.NT1_D	Plate.99	USP4	0.55	0.108023943082921	pearson	1	Ttest_pvalue	Coefficient_of_eigenassay	SVD_pCMs_only3CT	NoPrepr	SVD	7826	NCT-NT1_D	N	Kept components	NCT
Drug	D_NCT	NCT	Cell_line.NT1_D	Plate.99	USP40	0.55	0.00221302880481002	pearson	1	Ttest_pvalue	Coefficient_of_eigenassay	SVD_pCMs_only3CT	NoPrepr	SVD	15033	NCT-NT1_D	N	Kept components	NCT
Drug	D_NCT	NCT	Cell_line.NT1_D	Plate.99	USP42	0.55	0.180956193593864	pearson	1	Ttest_pvalue	Coefficient_of_eigenassay	SVD_pCMs_only3CT	NoPrepr	SVD	4952	NCT-NT1_D	N	Kept components	NCT
Drug	D_NCT	NCT	Cell_line.NT1_D	Plate.99	USP43	0.55	-0.121218314651518	pearson	1	Ttest_pvalue	Coefficient_of_eigenassay	SVD_pCMs_only3CT	NoPrepr	SVD	7205	NCT-NT1_D	N	Kept components	NCT
Drug	D_NCT	NCT	Cell_line.NT1_D	Plate.99	USP44	0.55	0.119252419912497	pearson	1	Ttest_pvalue	Coefficient_of_eigenassay	SVD_pCMs_only3CT	NoPrepr	SVD	7284	NCT-NT1_D	N	Kept components	NCT
Drug	D_NCT	NCT	Cell_line.NT1_D	Plate.99	USP45	0.55	0.199730389596703	pearson	1	Ttest_pvalue	Coefficient_of_eigenassay	SVD_pCMs_only3CT	NoPrepr	SVD	4381	NCT-NT1_D	N	Kept components	NCT
Drug	D_NCT	NCT	Cell_line.NT1_D	Plate.99	USP46	0.55	0.230369546340507	pearson	1	Ttest_pvalue	Coefficient_of_eigenassay	SVD_pCMs_only3CT	NoPrepr	SVD	3579	NCT-NT1_D	N	Kept components	NCT
Drug	D_NCT	NCT	Cell_line.NT1_D	Plate.99	USP47	0.55	-0.312305771567848	pearson	1	Ttest_pvalue	Coefficient_of_eigenassay	SVD_pCMs_only3CT	NoPrepr	SVD	2082	NCT-NT1_D	N	Kept components	NCT
Drug	D_NCT	NCT	Cell_line.NT1_D	Plate.99	USP48	0.55	0.0485276122366305	pearson	1	Ttest_pvalue	Coefficient_of_eigenassay	SVD_pCMs_only3CT	NoPrepr	SVD	11173	NCT-NT1_D	N	Kept components	NCT
Drug	D_NCT	NCT	Cell_line.NT1_D	Plate.99	USP49	0.55	0.032634031340348	pearson	1	Ttest_pvalue	Coefficient_of_eigenassay	SVD_pCMs_only3CT	NoPrepr	SVD	12335	NCT-NT1_D	N	Kept components	NCT
Drug	D_NCT	NCT	Cell_line.NT1_D	Plate.99	USP5	0.55	-0.0157769217948669	pearson	1	Ttest_pvalue	Coefficient_of_eigenassay	SVD_pCMs_only3CT	NoPrepr	SVD	13670	NCT-NT1_D	N	Kept components	NCT
Drug	D_NCT	NCT	Cell_line.NT1_D	Plate.99	USP51	0.55	0.180294929657792	pearson	1	Ttest_pvalue	Coefficient_of_eigenassay	SVD_pCMs_only3CT	NoPrepr	SVD	4983	NCT-NT1_D	N	Kept components	NCT
Drug	D_NCT	NCT	Cell_line.NT1_D	Plate.99	USP53	0.55	-0.0529489782733132	pearson	1	Ttest_pvalue	Coefficient_of_eigenassay	SVD_pCMs_only3CT	NoPrepr	SVD	10883	NCT-NT1_D	N	Kept components	NCT
Drug	D_NCT	NCT	Cell_line.NT1_D	Plate.99	USP54	0.55	-0.0784844369634338	pearson	1	Ttest_pvalue	Coefficient_of_eigenassay	SVD_pCMs_only3CT	NoPrepr	SVD	9402	NCT-NT1_D	N	Kept components	NCT
Drug	D_NCT	NCT	Cell_line.NT1_D	Plate.99	USP6	0.55	-0.167236343521115	pearson	1	Ttest_pvalue	Coefficient_of_eigenassay	SVD_pCMs_only3CT	NoPrepr	SVD	5425	NCT-NT1_D	N	Kept components	NCT
Drug	D_NCT	NCT	Cell_line.NT1_D	Plate.99	USP6NL	0.55	0.124855945538992	pearson	1	Ttest_pvalue	Coefficient_of_eigenassay	SVD_pCMs_only3CT	NoPrepr	SVD	7045	NCT-NT1_D	N	Kept components	NCT
Drug	D_NCT	NCT	Cell_line.NT1_D	Plate.99	USP7	0.55	0.0233006000637082	pearson	1	Ttest_pvalue	Coefficient_of_eigenassay	SVD_pCMs_only3CT	NoPrepr	SVD	13032	NCT-NT1_D	N	Kept components	NCT
Drug	D_NCT	NCT	Cell_line.NT1_D	Plate.99	USP8	0.55	-0.067743880524977	pearson	1	Ttest_pvalue	Coefficient_of_eigenassay	SVD_pCMs_only3CT	NoPrepr	SVD	10023	NCT-NT1_D	N	Kept components	NCT
Drug	D_NCT	NCT	Cell_line.NT1_D	Plate.99	USP9X	0.55	-0.19288938558956	pearson	1	Ttest_pvalue	Coefficient_of_eigenassay	SVD_pCMs_only3CT	NoPrepr	SVD	4580	NCT-NT1_D	N	Kept components	NCT
Drug	D_NCT	NCT	Cell_line.NT1_D	Plate.99	USP9Y	0.55	-0.0617396399815222	pearson	1	Ttest_pvalue	Coefficient_of_eigenassay	SVD_pCMs_only3CT	NoPrepr	SVD	10365	NCT-NT1_D	N	Kept components	NCT
Drug	D_NCT	NCT	Cell_line.NT1_D	Plate.99	USPL1	0.55	0.1091385113142	pearson	1	Ttest_pvalue	Coefficient_of_eigenassay	SVD_pCMs_only3CT	NoPrepr	SVD	7760	NCT-NT1_D	N	Kept components	NCT
Drug	D_NCT	NCT	Cell_line.NT1_D	Plate.99	UST	0.55	-0.164198365950084	pearson	1	Ttest_pvalue	Coefficient_of_eigenassay	SVD_pCMs_only3CT	NoPrepr	SVD	5531	NCT-NT1_D	N	Kept components	NCT
Drug	D_NCT	NCT	Cell_line.NT1_D	Plate.99	UTP11	0.55	0.0394670031368053	pearson	1	Ttest_pvalue	Coefficient_of_eigenassay	SVD_pCMs_only3CT	NoPrepr	SVD	11836	NCT-NT1_D	N	Kept components	NCT
Drug	D_NCT	NCT	Cell_line.NT1_D	Plate.99	UTP14A	0.55	0.0522272121991853	pearson	1	Ttest_pvalue	Coefficient_of_eigenassay	SVD_pCMs_only3CT	NoPrepr	SVD	10931	NCT-NT1_D	N	Kept components	NCT
Drug	D_NCT	NCT	Cell_line.NT1_D	Plate.99	UTP14C	0.55	-0.275911054798632	pearson	1	Ttest_pvalue	Coefficient_of_eigenassay	SVD_pCMs_only3CT	NoPrepr	SVD	2634	NCT-NT1_D	N	Kept components	NCT
Drug	D_NCT	NCT	Cell_line.NT1_D	Plate.99	UTP15	0.55	-0.0716392491281631	pearson	1	Ttest_pvalue	Coefficient_of_eigenassay	SVD_pCMs_only3CT	NoPrepr	SVD	9792	NCT-NT1_D	N	Kept components	NCT
Drug	D_NCT	NCT	Cell_line.NT1_D	Plate.99	UTP18	0.55	-0.0822681875588199	pearson	1	Ttest_pvalue	Coefficient_of_eigenassay	SVD_pCMs_only3CT	NoPrepr	SVD	9188	NCT-NT1_D	N	Kept components	NCT
Drug	D_NCT	NCT	Cell_line.NT1_D	Plate.99	UTP20	0.55	0.129549415350011	pearson	1	Ttest_pvalue	Coefficient_of_eigenassay	SVD_pCMs_only3CT	NoPrepr	SVD	6822	NCT-NT1_D	N	Kept components	NCT
Drug	D_NCT	NCT	Cell_line.NT1_D	Plate.99	UTP23	0.55	-0.00606384243816478	pearson	1	Ttest_pvalue	Coefficient_of_eigenassay	SVD_pCMs_only3CT	NoPrepr	SVD	14592	NCT-NT1_D	N	Kept components	NCT
Drug	D_NCT	NCT	Cell_line.NT1_D	Plate.99	UTP25	0.55	0.104921136448045	pearson	1	Ttest_pvalue	Coefficient_of_eigenassay	SVD_pCMs_only3CT	NoPrepr	SVD	7982	NCT-NT1_D	N	Kept components	NCT
Drug	D_NCT	NCT	Cell_line.NT1_D	Plate.99	UTP3	0.55	-0.245559923808473	pearson	1	Ttest_pvalue	Coefficient_of_eigenassay	SVD_pCMs_only3CT	NoPrepr	SVD	3238	NCT-NT1_D	N	Kept components	NCT
Drug	D_NCT	NCT	Cell_line.NT1_D	Plate.99	UTP4	0.55	0.156463092240999	pearson	1	Ttest_pvalue	Coefficient_of_eigenassay	SVD_pCMs_only3CT	NoPrepr	SVD	5793	NCT-NT1_D	N	Kept components	NCT
Drug	D_NCT	NCT	Cell_line.NT1_D	Plate.99	UTP6	0.55	-0.094765960037364	pearson	1	Ttest_pvalue	Coefficient_of_eigenassay	SVD_pCMs_only3CT	NoPrepr	SVD	8519	NCT-NT1_D	N	Kept components	NCT
Drug	D_NCT	NCT	Cell_line.NT1_D	Plate.99	UTRN	0.55	-0.726406638264556	pearson	1	Ttest_pvalue	Coefficient_of_eigenassay	SVD_pCMs_only3CT	NoPrepr	SVD	268	NCT-NT1_D	N	Kept components	NCT
Drug	D_NCT	NCT	Cell_line.NT1_D	Plate.99	UTS2B	0.55	0.00260020125201975	pearson	1	Ttest_pvalue	Coefficient_of_eigenassay	SVD_pCMs_only3CT	NoPrepr	SVD	14980	NCT-NT1_D	N	Kept components	NCT
Drug	D_NCT	NCT	Cell_line.NT1_D	Plate.99	UTS2R	0.55	0.00980196557921929	pearson	1	Ttest_pvalue	Coefficient_of_eigenassay	SVD_pCMs_only3CT	NoPrepr	SVD	14220	NCT-NT1_D	N	Kept components	NCT
Drug	D_NCT	NCT	Cell_line.NT1_D	Plate.99	UTY	0.55	-0.170968149705902	pearson	1	Ttest_pvalue	Coefficient_of_eigenassay	SVD_pCMs_only3CT	NoPrepr	SVD	5296	NCT-NT1_D	N	Kept components	NCT
Drug	D_NCT	NCT	Cell_line.NT1_D	Plate.99	UVRAG	0.55	-0.0609456261910197	pearson	1	Ttest_pvalue	Coefficient_of_eigenassay	SVD_pCMs_only3CT	NoPrepr	SVD	10416	NCT-NT1_D	N	Kept components	NCT
Drug	D_NCT	NCT	Cell_line.NT1_D	Plate.99	UVSSA	0.55	-0.141787029414514	pearson	1	Ttest_pvalue	Coefficient_of_eigenassay	SVD_pCMs_only3CT	NoPrepr	SVD	6356	NCT-NT1_D	N	Kept components	NCT
Drug	D_NCT	NCT	Cell_line.NT1_D	Plate.99	UXS1	0.55	-0.00275840333869776	pearson	1	Ttest_pvalue	Coefficient_of_eigenassay	SVD_pCMs_only3CT	NoPrepr	SVD	14961	NCT-NT1_D	N	Kept components	NCT
Drug	D_NCT	NCT	Cell_line.NT1_D	Plate.99	UXT	0.55	-0.170802512119264	pearson	1	Ttest_pvalue	Coefficient_of_eigenassay	SVD_pCMs_only3CT	NoPrepr	SVD	5303	NCT-NT1_D	N	Kept components	NCT
Drug	D_NCT	NCT	Cell_line.NT1_D	Plate.99	VAC14	0.55	0.208922854925944	pearson	1	Ttest_pvalue	Coefficient_of_eigenassay	SVD_pCMs_only3CT	NoPrepr	SVD	4127	NCT-NT1_D	N	Kept components	NCT
Drug	D_NCT	NCT	Cell_line.NT1_D	Plate.99	VAMP1	0.55	-0.0334032050133172	pearson	1	Ttest_pvalue	Coefficient_of_eigenassay	SVD_pCMs_only3CT	NoPrepr	SVD	12271	NCT-NT1_D	N	Kept components	NCT
Drug	D_NCT	NCT	Cell_line.NT1_D	Plate.99	VAMP2	0.55	-0.184144988117883	pearson	1	Ttest_pvalue	Coefficient_of_eigenassay	SVD_pCMs_only3CT	NoPrepr	SVD	4825	NCT-NT1_D	N	Kept components	NCT
Drug	D_NCT	NCT	Cell_line.NT1_D	Plate.99	VAMP3	0.55	-0.163948190319099	pearson	1	Ttest_pvalue	Coefficient_of_eigenassay	SVD_pCMs_only3CT	NoPrepr	SVD	5540	NCT-NT1_D	N	Kept components	NCT
Drug	D_NCT	NCT	Cell_line.NT1_D	Plate.99	VAMP4	0.55	0.321250719152258	pearson	1	Ttest_pvalue	Coefficient_of_eigenassay	SVD_pCMs_only3CT	NoPrepr	SVD	1974	NCT-NT1_D	N	Kept components	NCT
Drug	D_NCT	NCT	Cell_line.NT1_D	Plate.99	VAMP5	0.55	-0.637154090277012	pearson	1	Ttest_pvalue	Coefficient_of_eigenassay	SVD_pCMs_only3CT	NoPrepr	SVD	386	NCT-NT1_D	N	Kept components	NCT
Drug	D_NCT	NCT	Cell_line.NT1_D	Plate.99	VAMP8	0.55	-0.40193509418295	pearson	1	Ttest_pvalue	Coefficient_of_eigenassay	SVD_pCMs_only3CT	NoPrepr	SVD	1204	NCT-NT1_D	N	Kept components	NCT
Drug	D_NCT	NCT	Cell_line.NT1_D	Plate.99	VANGL1	0.55	-0.0820372377273179	pearson	1	Ttest_pvalue	Coefficient_of_eigenassay	SVD_pCMs_only3CT	NoPrepr	SVD	9203	NCT-NT1_D	N	Kept components	NCT
Drug	D_NCT	NCT	Cell_line.NT1_D	Plate.99	VANGL2	0.55	0.284783511581251	pearson	1	Ttest_pvalue	Coefficient_of_eigenassay	SVD_pCMs_only3CT	NoPrepr	SVD	2506	NCT-NT1_D	N	Kept components	NCT
Drug	D_NCT	NCT	Cell_line.NT1_D	Plate.99	VAPA	0.55	0.143379057590184	pearson	1	Ttest_pvalue	Coefficient_of_eigenassay	SVD_pCMs_only3CT	NoPrepr	SVD	6298	NCT-NT1_D	N	Kept components	NCT
Drug	D_NCT	NCT	Cell_line.NT1_D	Plate.99	VAPB	0.55	-0.0901951996366391	pearson	1	Ttest_pvalue	Coefficient_of_eigenassay	SVD_pCMs_only3CT	NoPrepr	SVD	8767	NCT-NT1_D	N	Kept components	NCT
Drug	D_NCT	NCT	Cell_line.NT1_D	Plate.99	VASH1	0.55	-0.109534009299261	pearson	1	Ttest_pvalue	Coefficient_of_eigenassay	SVD_pCMs_only3CT	NoPrepr	SVD	7738	NCT-NT1_D	N	Kept components	NCT
Drug	D_NCT	NCT	Cell_line.NT1_D	Plate.99	VASH2	0.55	0.126369997037178	pearson	1	Ttest_pvalue	Coefficient_of_eigenassay	SVD_pCMs_only3CT	NoPrepr	SVD	6979	NCT-NT1_D	N	Kept components	NCT
Drug	D_NCT	NCT	Cell_line.NT1_D	Plate.99	VASP	0.55	-0.216151999793767	pearson	1	Ttest_pvalue	Coefficient_of_eigenassay	SVD_pCMs_only3CT	NoPrepr	SVD	3932	NCT-NT1_D	N	Kept components	NCT
Drug	D_NCT	NCT	Cell_line.NT1_D	Plate.99	VAT1	0.55	-0.0844945790913343	pearson	1	Ttest_pvalue	Coefficient_of_eigenassay	SVD_pCMs_only3CT	NoPrepr	SVD	9057	NCT-NT1_D	N	Kept components	NCT
Drug	D_NCT	NCT	Cell_line.NT1_D	Plate.99	VAT1L	0.55	0.095392188075584	pearson	1	Ttest_pvalue	Coefficient_of_eigenassay	SVD_pCMs_only3CT	NoPrepr	SVD	8496	NCT-NT1_D	N	Kept components	NCT
Drug	D_NCT	NCT	Cell_line.NT1_D	Plate.99	VAV2	0.55	0.0818988425311493	pearson	1	Ttest_pvalue	Coefficient_of_eigenassay	SVD_pCMs_only3CT	NoPrepr	SVD	9209	NCT-NT1_D	N	Kept components	NCT
Drug	D_NCT	NCT	Cell_line.NT1_D	Plate.99	VAV3	0.55	0.140304907206159	pearson	1	Ttest_pvalue	Coefficient_of_eigenassay	SVD_pCMs_only3CT	NoPrepr	SVD	6410	NCT-NT1_D	N	Kept components	NCT
Drug	D_NCT	NCT	Cell_line.NT1_D	Plate.99	VAX1	0.55	-0.0391932224344644	pearson	1	Ttest_pvalue	Coefficient_of_eigenassay	SVD_pCMs_only3CT	NoPrepr	SVD	11853	NCT-NT1_D	N	Kept components	NCT
Drug	D_NCT	NCT	Cell_line.NT1_D	Plate.99	VAX2	0.55	-0.0825809182721714	pearson	1	Ttest_pvalue	Coefficient_of_eigenassay	SVD_pCMs_only3CT	NoPrepr	SVD	9171	NCT-NT1_D	N	Kept components	NCT
Drug	D_NCT	NCT	Cell_line.NT1_D	Plate.99	VBP1	0.55	-0.000118008981701697	pearson	1	Ttest_pvalue	Coefficient_of_eigenassay	SVD_pCMs_only3CT	NoPrepr	SVD	15307	NCT-NT1_D	N	Kept components	NCT
Drug	D_NCT	NCT	Cell_line.NT1_D	Plate.99	VCAM1	0.55	0.0856913701960243	pearson	1	Ttest_pvalue	Coefficient_of_eigenassay	SVD_pCMs_only3CT	NoPrepr	SVD	8995	NCT-NT1_D	N	Kept components	NCT
Drug	D_NCT	NCT	Cell_line.NT1_D	Plate.99	VCAN	0.55	0.104242765070776	pearson	1	Ttest_pvalue	Coefficient_of_eigenassay	SVD_pCMs_only3CT	NoPrepr	SVD	8010	NCT-NT1_D	N	Kept components	NCT
Drug	D_NCT	NCT	Cell_line.NT1_D	Plate.99	VCL	0.55	0.0161383402963082	pearson	1	Ttest_pvalue	Coefficient_of_eigenassay	SVD_pCMs_only3CT	NoPrepr	SVD	13637	NCT-NT1_D	N	Kept components	NCT
Drug	D_NCT	NCT	Cell_line.NT1_D	Plate.99	VCP	0.55	0.0728926049464817	pearson	1	Ttest_pvalue	Coefficient_of_eigenassay	SVD_pCMs_only3CT	NoPrepr	SVD	9712	NCT-NT1_D	N	Kept components	NCT
Drug	D_NCT	NCT	Cell_line.NT1_D	Plate.99	VCPIP1	0.55	-0.336646368841037	pearson	1	Ttest_pvalue	Coefficient_of_eigenassay	SVD_pCMs_only3CT	NoPrepr	SVD	1796	NCT-NT1_D	N	Kept components	NCT
Drug	D_NCT	NCT	Cell_line.NT1_D	Plate.99	VCPKMT	0.55	-0.0959640033695681	pearson	1	Ttest_pvalue	Coefficient_of_eigenassay	SVD_pCMs_only3CT	NoPrepr	SVD	8469	NCT-NT1_D	N	Kept components	NCT
Drug	D_NCT	NCT	Cell_line.NT1_D	Plate.99	VDAC1	0.55	0.169656077932408	pearson	1	Ttest_pvalue	Coefficient_of_eigenassay	SVD_pCMs_only3CT	NoPrepr	SVD	5345	NCT-NT1_D	N	Kept components	NCT
Drug	D_NCT	NCT	Cell_line.NT1_D	Plate.99	VDAC2	0.55	-0.159423226269558	pearson	1	Ttest_pvalue	Coefficient_of_eigenassay	SVD_pCMs_only3CT	NoPrepr	SVD	5687	NCT-NT1_D	N	Kept components	NCT
Drug	D_NCT	NCT	Cell_line.NT1_D	Plate.99	VDAC3	0.55	-0.0259608960410445	pearson	1	Ttest_pvalue	Coefficient_of_eigenassay	SVD_pCMs_only3CT	NoPrepr	SVD	12814	NCT-NT1_D	N	Kept components	NCT
Drug	D_NCT	NCT	Cell_line.NT1_D	Plate.99	VDR	0.55	0.144922377796257	pearson	1	Ttest_pvalue	Coefficient_of_eigenassay	SVD_pCMs_only3CT	NoPrepr	SVD	6227	NCT-NT1_D	N	Kept components	NCT
Drug	D_NCT	NCT	Cell_line.NT1_D	Plate.99	VEGFA	0.55	0.860088725699115	pearson	1	Ttest_pvalue	Coefficient_of_eigenassay	SVD_pCMs_only3CT	NoPrepr	SVD	179	NCT-NT1_D	N	Kept components	NCT
Drug	D_NCT	NCT	Cell_line.NT1_D	Plate.99	VEGFB	0.55	-0.125028088235753	pearson	1	Ttest_pvalue	Coefficient_of_eigenassay	SVD_pCMs_only3CT	NoPrepr	SVD	7033	NCT-NT1_D	N	Kept components	NCT
Drug	D_NCT	NCT	Cell_line.NT1_D	Plate.99	VEGFC	0.55	-0.111381213760374	pearson	1	Ttest_pvalue	Coefficient_of_eigenassay	SVD_pCMs_only3CT	NoPrepr	SVD	7655	NCT-NT1_D	N	Kept components	NCT
Drug	D_NCT	NCT	Cell_line.NT1_D	Plate.99	VEPH1	0.55	-0.0963759350488366	pearson	1	Ttest_pvalue	Coefficient_of_eigenassay	SVD_pCMs_only3CT	NoPrepr	SVD	8445	NCT-NT1_D	N	Kept components	NCT
Drug	D_NCT	NCT	Cell_line.NT1_D	Plate.99	VEZF1	0.55	0.248333193195591	pearson	1	Ttest_pvalue	Coefficient_of_eigenassay	SVD_pCMs_only3CT	NoPrepr	SVD	3178	NCT-NT1_D	N	Kept components	NCT
Drug	D_NCT	NCT	Cell_line.NT1_D	Plate.99	VEZT	0.55	0.180812103030094	pearson	1	Ttest_pvalue	Coefficient_of_eigenassay	SVD_pCMs_only3CT	NoPrepr	SVD	4962	NCT-NT1_D	N	Kept components	NCT
Drug	D_NCT	NCT	Cell_line.NT1_D	Plate.99	VGF	0.55	-0.0271657095255668	pearson	1	Ttest_pvalue	Coefficient_of_eigenassay	SVD_pCMs_only3CT	NoPrepr	SVD	12725	NCT-NT1_D	N	Kept components	NCT
Drug	D_NCT	NCT	Cell_line.NT1_D	Plate.99	VGLL2	0.55	0.0108608345210872	pearson	1	Ttest_pvalue	Coefficient_of_eigenassay	SVD_pCMs_only3CT	NoPrepr	SVD	14115	NCT-NT1_D	N	Kept components	NCT
Drug	D_NCT	NCT	Cell_line.NT1_D	Plate.99	VGLL3	0.55	0.0238527368643036	pearson	1	Ttest_pvalue	Coefficient_of_eigenassay	SVD_pCMs_only3CT	NoPrepr	SVD	12995	NCT-NT1_D	N	Kept components	NCT
Drug	D_NCT	NCT	Cell_line.NT1_D	Plate.99	VGLL4	0.55	0.262158996223431	pearson	1	Ttest_pvalue	Coefficient_of_eigenassay	SVD_pCMs_only3CT	NoPrepr	SVD	2892	NCT-NT1_D	N	Kept components	NCT
Drug	D_NCT	NCT	Cell_line.NT1_D	Plate.99	VHL	0.55	-0.241156644604901	pearson	1	Ttest_pvalue	Coefficient_of_eigenassay	SVD_pCMs_only3CT	NoPrepr	SVD	3342	NCT-NT1_D	N	Kept components	NCT
Drug	D_NCT	NCT	Cell_line.NT1_D	Plate.99	VILL	0.55	0.156885474263218	pearson	1	Ttest_pvalue	Coefficient_of_eigenassay	SVD_pCMs_only3CT	NoPrepr	SVD	5776	NCT-NT1_D	N	Kept components	NCT
Drug	D_NCT	NCT	Cell_line.NT1_D	Plate.99	VIM	0.55	-0.389192569229856	pearson	1	Ttest_pvalue	Coefficient_of_eigenassay	SVD_pCMs_only3CT	NoPrepr	SVD	1287	NCT-NT1_D	N	Kept components	NCT
Drug	D_NCT	NCT	Cell_line.NT1_D	Plate.99	VIP	0.55	-0.020203703039183	pearson	1	Ttest_pvalue	Coefficient_of_eigenassay	SVD_pCMs_only3CT	NoPrepr	SVD	13295	NCT-NT1_D	N	Kept components	NCT
Drug	D_NCT	NCT	Cell_line.NT1_D	Plate.99	VIPAS39	0.55	0.00065110583373581	pearson	1	Ttest_pvalue	Coefficient_of_eigenassay	SVD_pCMs_only3CT	NoPrepr	SVD	15246	NCT-NT1_D	N	Kept components	NCT
Drug	D_NCT	NCT	Cell_line.NT1_D	Plate.99	VIPR1	0.55	-0.152501767742754	pearson	1	Ttest_pvalue	Coefficient_of_eigenassay	SVD_pCMs_only3CT	NoPrepr	SVD	5949	NCT-NT1_D	N	Kept components	NCT
Drug	D_NCT	NCT	Cell_line.NT1_D	Plate.99	VIPR2	0.55	-0.0483964507578202	pearson	1	Ttest_pvalue	Coefficient_of_eigenassay	SVD_pCMs_only3CT	NoPrepr	SVD	11183	NCT-NT1_D	N	Kept components	NCT
Drug	D_NCT	NCT	Cell_line.NT1_D	Plate.99	VIRMA	0.55	-0.940985949989006	pearson	1	Ttest_pvalue	Coefficient_of_eigenassay	SVD_pCMs_only3CT	NoPrepr	SVD	151	NCT-NT1_D	N	Kept components	NCT
Drug	D_NCT	NCT	Cell_line.NT1_D	Plate.99	VIT	0.55	-0.0521771642366724	pearson	1	Ttest_pvalue	Coefficient_of_eigenassay	SVD_pCMs_only3CT	NoPrepr	SVD	10934	NCT-NT1_D	N	Kept components	NCT
Drug	D_NCT	NCT	Cell_line.NT1_D	Plate.99	VKORC1	0.55	-0.772688742653795	pearson	1	Ttest_pvalue	Coefficient_of_eigenassay	SVD_pCMs_only3CT	NoPrepr	SVD	229	NCT-NT1_D	N	Kept components	NCT
Drug	D_NCT	NCT	Cell_line.NT1_D	Plate.99	VKORC1L1	0.55	0.0380683501256599	pearson	1	Ttest_pvalue	Coefficient_of_eigenassay	SVD_pCMs_only3CT	NoPrepr	SVD	11931	NCT-NT1_D	N	Kept components	NCT
Drug	D_NCT	NCT	Cell_line.NT1_D	Plate.99	VLDLR	0.55	-0.0944173910234945	pearson	1	Ttest_pvalue	Coefficient_of_eigenassay	SVD_pCMs_only3CT	NoPrepr	SVD	8543	NCT-NT1_D	N	Kept components	NCT
Drug	D_NCT	NCT	Cell_line.NT1_D	Plate.99	VMA21	0.55	-0.0979240506520738	pearson	1	Ttest_pvalue	Coefficient_of_eigenassay	SVD_pCMs_only3CT	NoPrepr	SVD	8355	NCT-NT1_D	N	Kept components	NCT
Drug	D_NCT	NCT	Cell_line.NT1_D	Plate.99	VMAC	0.55	0.0253511612814486	pearson	1	Ttest_pvalue	Coefficient_of_eigenassay	SVD_pCMs_only3CT	NoPrepr	SVD	12864	NCT-NT1_D	N	Kept components	NCT
Drug	D_NCT	NCT	Cell_line.NT1_D	Plate.99	VMO1	0.55	0.0398259512909009	pearson	1	Ttest_pvalue	Coefficient_of_eigenassay	SVD_pCMs_only3CT	NoPrepr	SVD	11809	NCT-NT1_D	N	Kept components	NCT
Drug	D_NCT	NCT	Cell_line.NT1_D	Plate.99	VMP1	0.55	-0.0164722669164202	pearson	1	Ttest_pvalue	Coefficient_of_eigenassay	SVD_pCMs_only3CT	NoPrepr	SVD	13605	NCT-NT1_D	N	Kept components	NCT
Drug	D_NCT	NCT	Cell_line.NT1_D	Plate.99	VN1R1	0.55	0.160568398607428	pearson	1	Ttest_pvalue	Coefficient_of_eigenassay	SVD_pCMs_only3CT	NoPrepr	SVD	5653	NCT-NT1_D	N	Kept components	NCT
Drug	D_NCT	NCT	Cell_line.NT1_D	Plate.99	VOPP1	0.55	-0.251258264540737	pearson	1	Ttest_pvalue	Coefficient_of_eigenassay	SVD_pCMs_only3CT	NoPrepr	SVD	3109	NCT-NT1_D	N	Kept components	NCT
Drug	D_NCT	NCT	Cell_line.NT1_D	Plate.99	VPREB3	0.55	0.0978405727705421	pearson	1	Ttest_pvalue	Coefficient_of_eigenassay	SVD_pCMs_only3CT	NoPrepr	SVD	8360	NCT-NT1_D	N	Kept components	NCT
Drug	D_NCT	NCT	Cell_line.NT1_D	Plate.99	VPS11	0.55	0.00231207993311153	pearson	1	Ttest_pvalue	Coefficient_of_eigenassay	SVD_pCMs_only3CT	NoPrepr	SVD	15016	NCT-NT1_D	N	Kept components	NCT
Drug	D_NCT	NCT	Cell_line.NT1_D	Plate.99	VPS13A	0.55	-0.193869659800876	pearson	1	Ttest_pvalue	Coefficient_of_eigenassay	SVD_pCMs_only3CT	NoPrepr	SVD	4547	NCT-NT1_D	N	Kept components	NCT
Drug	D_NCT	NCT	Cell_line.NT1_D	Plate.99	VPS13B	0.55	-0.445863768309002	pearson	1	Ttest_pvalue	Coefficient_of_eigenassay	SVD_pCMs_only3CT	NoPrepr	SVD	944	NCT-NT1_D	N	Kept components	NCT
Drug	D_NCT	NCT	Cell_line.NT1_D	Plate.99	VPS13C	0.55	-0.400135263228077	pearson	1	Ttest_pvalue	Coefficient_of_eigenassay	SVD_pCMs_only3CT	NoPrepr	SVD	1214	NCT-NT1_D	N	Kept components	NCT
Drug	D_NCT	NCT	Cell_line.NT1_D	Plate.99	VPS13D	0.55	-0.176647629395515	pearson	1	Ttest_pvalue	Coefficient_of_eigenassay	SVD_pCMs_only3CT	NoPrepr	SVD	5091	NCT-NT1_D	N	Kept components	NCT
Drug	D_NCT	NCT	Cell_line.NT1_D	Plate.99	VPS16	0.55	-0.121596950528035	pearson	1	Ttest_pvalue	Coefficient_of_eigenassay	SVD_pCMs_only3CT	NoPrepr	SVD	7191	NCT-NT1_D	N	Kept components	NCT
Drug	D_NCT	NCT	Cell_line.NT1_D	Plate.99	VPS18	0.55	-0.239190979697434	pearson	1	Ttest_pvalue	Coefficient_of_eigenassay	SVD_pCMs_only3CT	NoPrepr	SVD	3383	NCT-NT1_D	N	Kept components	NCT
Drug	D_NCT	NCT	Cell_line.NT1_D	Plate.99	VPS25	0.55	0.100108539818757	pearson	1	Ttest_pvalue	Coefficient_of_eigenassay	SVD_pCMs_only3CT	NoPrepr	SVD	8230	NCT-NT1_D	N	Kept components	NCT
Drug	D_NCT	NCT	Cell_line.NT1_D	Plate.99	VPS26A	0.55	0.220794062495429	pearson	1	Ttest_pvalue	Coefficient_of_eigenassay	SVD_pCMs_only3CT	NoPrepr	SVD	3830	NCT-NT1_D	N	Kept components	NCT
Drug	D_NCT	NCT	Cell_line.NT1_D	Plate.99	VPS26B	0.55	0.0349623555388421	pearson	1	Ttest_pvalue	Coefficient_of_eigenassay	SVD_pCMs_only3CT	NoPrepr	SVD	12146	NCT-NT1_D	N	Kept components	NCT
Drug	D_NCT	NCT	Cell_line.NT1_D	Plate.99	VPS26C	0.55	-0.036909759019746	pearson	1	Ttest_pvalue	Coefficient_of_eigenassay	SVD_pCMs_only3CT	NoPrepr	SVD	12005	NCT-NT1_D	N	Kept components	NCT
Drug	D_NCT	NCT	Cell_line.NT1_D	Plate.99	VPS28	0.55	-0.114974202234525	pearson	1	Ttest_pvalue	Coefficient_of_eigenassay	SVD_pCMs_only3CT	NoPrepr	SVD	7494	NCT-NT1_D	N	Kept components	NCT
Drug	D_NCT	NCT	Cell_line.NT1_D	Plate.99	VPS29	0.55	-0.0313049464648994	pearson	1	Ttest_pvalue	Coefficient_of_eigenassay	SVD_pCMs_only3CT	NoPrepr	SVD	12431	NCT-NT1_D	N	Kept components	NCT
Drug	D_NCT	NCT	Cell_line.NT1_D	Plate.99	VPS33A	0.55	0.212562203133607	pearson	1	Ttest_pvalue	Coefficient_of_eigenassay	SVD_pCMs_only3CT	NoPrepr	SVD	4030	NCT-NT1_D	N	Kept components	NCT
Drug	D_NCT	NCT	Cell_line.NT1_D	Plate.99	VPS33B	0.55	0.126923035124975	pearson	1	Ttest_pvalue	Coefficient_of_eigenassay	SVD_pCMs_only3CT	NoPrepr	SVD	6952	NCT-NT1_D	N	Kept components	NCT
Drug	D_NCT	NCT	Cell_line.NT1_D	Plate.99	VPS35	0.55	0.09775051182679	pearson	1	Ttest_pvalue	Coefficient_of_eigenassay	SVD_pCMs_only3CT	NoPrepr	SVD	8366	NCT-NT1_D	N	Kept components	NCT
Drug	D_NCT	NCT	Cell_line.NT1_D	Plate.99	VPS35L	0.55	0.0848409980726049	pearson	1	Ttest_pvalue	Coefficient_of_eigenassay	SVD_pCMs_only3CT	NoPrepr	SVD	9035	NCT-NT1_D	N	Kept components	NCT
Drug	D_NCT	NCT	Cell_line.NT1_D	Plate.99	VPS36	0.55	-1.08482274947287	pearson	1	Ttest_pvalue	Coefficient_of_eigenassay	SVD_pCMs_only3CT	NoPrepr	SVD	111	NCT-NT1_D	N	Kept components	NCT
Drug	D_NCT	NCT	Cell_line.NT1_D	Plate.99	VPS37A	0.55	0.388410521976469	pearson	1	Ttest_pvalue	Coefficient_of_eigenassay	SVD_pCMs_only3CT	NoPrepr	SVD	1290	NCT-NT1_D	N	Kept components	NCT
Drug	D_NCT	NCT	Cell_line.NT1_D	Plate.99	VPS37B	0.55	-0.000355970830925262	pearson	1	Ttest_pvalue	Coefficient_of_eigenassay	SVD_pCMs_only3CT	NoPrepr	SVD	15279	NCT-NT1_D	N	Kept components	NCT
Drug	D_NCT	NCT	Cell_line.NT1_D	Plate.99	VPS37C	0.55	-0.117651285267807	pearson	1	Ttest_pvalue	Coefficient_of_eigenassay	SVD_pCMs_only3CT	NoPrepr	SVD	7362	NCT-NT1_D	N	Kept components	NCT
Drug	D_NCT	NCT	Cell_line.NT1_D	Plate.99	VPS37D	0.55	0.0485559626376919	pearson	1	Ttest_pvalue	Coefficient_of_eigenassay	SVD_pCMs_only3CT	NoPrepr	SVD	11168	NCT-NT1_D	N	Kept components	NCT
Drug	D_NCT	NCT	Cell_line.NT1_D	Plate.99	VPS39	0.55	0.117623378048792	pearson	1	Ttest_pvalue	Coefficient_of_eigenassay	SVD_pCMs_only3CT	NoPrepr	SVD	7364	NCT-NT1_D	N	Kept components	NCT
Drug	D_NCT	NCT	Cell_line.NT1_D	Plate.99	VPS41	0.55	0.139748234052946	pearson	1	Ttest_pvalue	Coefficient_of_eigenassay	SVD_pCMs_only3CT	NoPrepr	SVD	6429	NCT-NT1_D	N	Kept components	NCT
Drug	D_NCT	NCT	Cell_line.NT1_D	Plate.99	VPS45	0.55	-0.0928674486831442	pearson	1	Ttest_pvalue	Coefficient_of_eigenassay	SVD_pCMs_only3CT	NoPrepr	SVD	8629	NCT-NT1_D	N	Kept components	NCT
Drug	D_NCT	NCT	Cell_line.NT1_D	Plate.99	VPS4A	0.55	0.0966537773429448	pearson	1	Ttest_pvalue	Coefficient_of_eigenassay	SVD_pCMs_only3CT	NoPrepr	SVD	8424	NCT-NT1_D	N	Kept components	NCT
Drug	D_NCT	NCT	Cell_line.NT1_D	Plate.99	VPS4B	0.55	0.0235282717938914	pearson	1	Ttest_pvalue	Coefficient_of_eigenassay	SVD_pCMs_only3CT	NoPrepr	SVD	13015	NCT-NT1_D	N	Kept components	NCT
Drug	D_NCT	NCT	Cell_line.NT1_D	Plate.99	VPS50	0.55	0.0613124519915804	pearson	1	Ttest_pvalue	Coefficient_of_eigenassay	SVD_pCMs_only3CT	NoPrepr	SVD	10390	NCT-NT1_D	N	Kept components	NCT
Drug	D_NCT	NCT	Cell_line.NT1_D	Plate.99	VPS51	0.55	-0.260189662246065	pearson	1	Ttest_pvalue	Coefficient_of_eigenassay	SVD_pCMs_only3CT	NoPrepr	SVD	2938	NCT-NT1_D	N	Kept components	NCT
Drug	D_NCT	NCT	Cell_line.NT1_D	Plate.99	VPS53	0.55	-0.0525316646040038	pearson	1	Ttest_pvalue	Coefficient_of_eigenassay	SVD_pCMs_only3CT	NoPrepr	SVD	10908	NCT-NT1_D	N	Kept components	NCT
Drug	D_NCT	NCT	Cell_line.NT1_D	Plate.99	VPS54	0.55	-0.0536749486314602	pearson	1	Ttest_pvalue	Coefficient_of_eigenassay	SVD_pCMs_only3CT	NoPrepr	SVD	10821	NCT-NT1_D	N	Kept components	NCT
Drug	D_NCT	NCT	Cell_line.NT1_D	Plate.99	VPS72	0.55	0.170027472514258	pearson	1	Ttest_pvalue	Coefficient_of_eigenassay	SVD_pCMs_only3CT	NoPrepr	SVD	5332	NCT-NT1_D	N	Kept components	NCT
Drug	D_NCT	NCT	Cell_line.NT1_D	Plate.99	VPS8	0.55	0.0225953668952589	pearson	1	Ttest_pvalue	Coefficient_of_eigenassay	SVD_pCMs_only3CT	NoPrepr	SVD	13093	NCT-NT1_D	N	Kept components	NCT
Drug	D_NCT	NCT	Cell_line.NT1_D	Plate.99	VPS9D1	0.55	-0.207300999493585	pearson	1	Ttest_pvalue	Coefficient_of_eigenassay	SVD_pCMs_only3CT	NoPrepr	SVD	4171	NCT-NT1_D	N	Kept components	NCT
Drug	D_NCT	NCT	Cell_line.NT1_D	Plate.99	VRK1	0.55	0.0101838934713264	pearson	1	Ttest_pvalue	Coefficient_of_eigenassay	SVD_pCMs_only3CT	NoPrepr	SVD	14174	NCT-NT1_D	N	Kept components	NCT
Drug	D_NCT	NCT	Cell_line.NT1_D	Plate.99	VRK2	0.55	0.0555430616753714	pearson	1	Ttest_pvalue	Coefficient_of_eigenassay	SVD_pCMs_only3CT	NoPrepr	SVD	10719	NCT-NT1_D	N	Kept components	NCT
Drug	D_NCT	NCT	Cell_line.NT1_D	Plate.99	VRK3	0.55	0.0349292595355144	pearson	1	Ttest_pvalue	Coefficient_of_eigenassay	SVD_pCMs_only3CT	NoPrepr	SVD	12150	NCT-NT1_D	N	Kept components	NCT
Drug	D_NCT	NCT	Cell_line.NT1_D	Plate.99	VSIG10	0.55	-0.098293936715916	pearson	1	Ttest_pvalue	Coefficient_of_eigenassay	SVD_pCMs_only3CT	NoPrepr	SVD	8332	NCT-NT1_D	N	Kept components	NCT
Drug	D_NCT	NCT	Cell_line.NT1_D	Plate.99	VSIG10L	0.55	-0.204589039990374	pearson	1	Ttest_pvalue	Coefficient_of_eigenassay	SVD_pCMs_only3CT	NoPrepr	SVD	4253	NCT-NT1_D	N	Kept components	NCT
Drug	D_NCT	NCT	Cell_line.NT1_D	Plate.99	VSIG8	0.55	0.000916753544746614	pearson	1	Ttest_pvalue	Coefficient_of_eigenassay	SVD_pCMs_only3CT	NoPrepr	SVD	15201	NCT-NT1_D	N	Kept components	NCT
Drug	D_NCT	NCT	Cell_line.NT1_D	Plate.99	VSIR	0.55	-0.0933424085230498	pearson	1	Ttest_pvalue	Coefficient_of_eigenassay	SVD_pCMs_only3CT	NoPrepr	SVD	8598	NCT-NT1_D	N	Kept components	NCT
Drug	D_NCT	NCT	Cell_line.NT1_D	Plate.99	VSNL1	0.55	-0.0676739280978263	pearson	1	Ttest_pvalue	Coefficient_of_eigenassay	SVD_pCMs_only3CT	NoPrepr	SVD	10031	NCT-NT1_D	N	Kept components	NCT
Drug	D_NCT	NCT	Cell_line.NT1_D	Plate.99	VSTM2A	0.55	0.21456058996996	pearson	1	Ttest_pvalue	Coefficient_of_eigenassay	SVD_pCMs_only3CT	NoPrepr	SVD	3971	NCT-NT1_D	N	Kept components	NCT
Drug	D_NCT	NCT	Cell_line.NT1_D	Plate.99	VSTM2L	0.55	-0.132394889723458	pearson	1	Ttest_pvalue	Coefficient_of_eigenassay	SVD_pCMs_only3CT	NoPrepr	SVD	6724	NCT-NT1_D	N	Kept components	NCT
Drug	D_NCT	NCT	Cell_line.NT1_D	Plate.99	VSTM4	0.55	-0.277378532865555	pearson	1	Ttest_pvalue	Coefficient_of_eigenassay	SVD_pCMs_only3CT	NoPrepr	SVD	2604	NCT-NT1_D	N	Kept components	NCT
Drug	D_NCT	NCT	Cell_line.NT1_D	Plate.99	VSTM5	0.55	-0.0229575766869553	pearson	1	Ttest_pvalue	Coefficient_of_eigenassay	SVD_pCMs_only3CT	NoPrepr	SVD	13066	NCT-NT1_D	N	Kept components	NCT
Drug	D_NCT	NCT	Cell_line.NT1_D	Plate.99	VTA1	0.55	0.478908427866198	pearson	1	Ttest_pvalue	Coefficient_of_eigenassay	SVD_pCMs_only3CT	NoPrepr	SVD	780	NCT-NT1_D	N	Kept components	NCT
Drug	D_NCT	NCT	Cell_line.NT1_D	Plate.99	VTI1A	0.55	-0.164955022139548	pearson	1	Ttest_pvalue	Coefficient_of_eigenassay	SVD_pCMs_only3CT	NoPrepr	SVD	5505	NCT-NT1_D	N	Kept components	NCT
Drug	D_NCT	NCT	Cell_line.NT1_D	Plate.99	VTI1B	0.55	0.0881410519443937	pearson	1	Ttest_pvalue	Coefficient_of_eigenassay	SVD_pCMs_only3CT	NoPrepr	SVD	8883	NCT-NT1_D	N	Kept components	NCT
Drug	D_NCT	NCT	Cell_line.NT1_D	Plate.99	VTN	0.55	0.142964291007044	pearson	1	Ttest_pvalue	Coefficient_of_eigenassay	SVD_pCMs_only3CT	NoPrepr	SVD	6309	NCT-NT1_D	N	Kept components	NCT
Drug	D_NCT	NCT	Cell_line.NT1_D	Plate.99	VWA1	0.55	-0.377053357612139	pearson	1	Ttest_pvalue	Coefficient_of_eigenassay	SVD_pCMs_only3CT	NoPrepr	SVD	1385	NCT-NT1_D	N	Kept components	NCT
Drug	D_NCT	NCT	Cell_line.NT1_D	Plate.99	VWA3A	0.55	-0.0944932296157233	pearson	1	Ttest_pvalue	Coefficient_of_eigenassay	SVD_pCMs_only3CT	NoPrepr	SVD	8532	NCT-NT1_D	N	Kept components	NCT
Drug	D_NCT	NCT	Cell_line.NT1_D	Plate.99	VWA3B	0.55	-0.0688429342629829	pearson	1	Ttest_pvalue	Coefficient_of_eigenassay	SVD_pCMs_only3CT	NoPrepr	SVD	9938	NCT-NT1_D	N	Kept components	NCT
Drug	D_NCT	NCT	Cell_line.NT1_D	Plate.99	VWA5A	0.55	0.357904121715422	pearson	1	Ttest_pvalue	Coefficient_of_eigenassay	SVD_pCMs_only3CT	NoPrepr	SVD	1574	NCT-NT1_D	N	Kept components	NCT
Drug	D_NCT	NCT	Cell_line.NT1_D	Plate.99	VWA5B1	0.55	-0.0771967582996644	pearson	1	Ttest_pvalue	Coefficient_of_eigenassay	SVD_pCMs_only3CT	NoPrepr	SVD	9479	NCT-NT1_D	N	Kept components	NCT
Drug	D_NCT	NCT	Cell_line.NT1_D	Plate.99	VWA5B2	0.55	-0.165142802977684	pearson	1	Ttest_pvalue	Coefficient_of_eigenassay	SVD_pCMs_only3CT	NoPrepr	SVD	5497	NCT-NT1_D	N	Kept components	NCT
Drug	D_NCT	NCT	Cell_line.NT1_D	Plate.99	VWA8	0.55	0.181443500516734	pearson	1	Ttest_pvalue	Coefficient_of_eigenassay	SVD_pCMs_only3CT	NoPrepr	SVD	4930	NCT-NT1_D	N	Kept components	NCT
Drug	D_NCT	NCT	Cell_line.NT1_D	Plate.99	VWC2	0.55	0.0730624230757088	pearson	1	Ttest_pvalue	Coefficient_of_eigenassay	SVD_pCMs_only3CT	NoPrepr	SVD	9698	NCT-NT1_D	N	Kept components	NCT
Drug	D_NCT	NCT	Cell_line.NT1_D	Plate.99	VWCE	0.55	0.487259191091853	pearson	1	Ttest_pvalue	Coefficient_of_eigenassay	SVD_pCMs_only3CT	NoPrepr	SVD	751	NCT-NT1_D	N	Kept components	NCT
Drug	D_NCT	NCT	Cell_line.NT1_D	Plate.99	VWDE	0.55	0.122324667517901	pearson	1	Ttest_pvalue	Coefficient_of_eigenassay	SVD_pCMs_only3CT	NoPrepr	SVD	7148	NCT-NT1_D	N	Kept components	NCT
Drug	D_NCT	NCT	Cell_line.NT1_D	Plate.99	VXN	0.55	-0.041513481993573	pearson	1	Ttest_pvalue	Coefficient_of_eigenassay	SVD_pCMs_only3CT	NoPrepr	SVD	11674	NCT-NT1_D	N	Kept components	NCT
Drug	D_NCT	NCT	Cell_line.NT1_D	Plate.99	WAC	0.55	0.413403730134392	pearson	1	Ttest_pvalue	Coefficient_of_eigenassay	SVD_pCMs_only3CT	NoPrepr	SVD	1118	NCT-NT1_D	N	Kept components	NCT
Drug	D_NCT	NCT	Cell_line.NT1_D	Plate.99	WAPL	0.55	0.0067899446584378	pearson	1	Ttest_pvalue	Coefficient_of_eigenassay	SVD_pCMs_only3CT	NoPrepr	SVD	14512	NCT-NT1_D	N	Kept components	NCT
Drug	D_NCT	NCT	Cell_line.NT1_D	Plate.99	WARS	0.55	-0.146242272446858	pearson	1	Ttest_pvalue	Coefficient_of_eigenassay	SVD_pCMs_only3CT	NoPrepr	SVD	6185	NCT-NT1_D	N	Kept components	NCT
Drug	D_NCT	NCT	Cell_line.NT1_D	Plate.99	WARS2	0.55	-0.147593103822534	pearson	1	Ttest_pvalue	Coefficient_of_eigenassay	SVD_pCMs_only3CT	NoPrepr	SVD	6137	NCT-NT1_D	N	Kept components	NCT
Drug	D_NCT	NCT	Cell_line.NT1_D	Plate.99	WAS	0.55	-0.0505565190339823	pearson	1	Ttest_pvalue	Coefficient_of_eigenassay	SVD_pCMs_only3CT	NoPrepr	SVD	11041	NCT-NT1_D	N	Kept components	NCT
Drug	D_NCT	NCT	Cell_line.NT1_D	Plate.99	WASF1	0.55	0.433451873093463	pearson	1	Ttest_pvalue	Coefficient_of_eigenassay	SVD_pCMs_only3CT	NoPrepr	SVD	1001	NCT-NT1_D	N	Kept components	NCT
Drug	D_NCT	NCT	Cell_line.NT1_D	Plate.99	WASF2	0.55	0.179025999953766	pearson	1	Ttest_pvalue	Coefficient_of_eigenassay	SVD_pCMs_only3CT	NoPrepr	SVD	5028	NCT-NT1_D	N	Kept components	NCT
Drug	D_NCT	NCT	Cell_line.NT1_D	Plate.99	WASF3	0.55	0.0403364289765733	pearson	1	Ttest_pvalue	Coefficient_of_eigenassay	SVD_pCMs_only3CT	NoPrepr	SVD	11771	NCT-NT1_D	N	Kept components	NCT
Drug	D_NCT	NCT	Cell_line.NT1_D	Plate.99	WASHC1	0.55	-0.0145874698734743	pearson	1	Ttest_pvalue	Coefficient_of_eigenassay	SVD_pCMs_only3CT	NoPrepr	SVD	13775	NCT-NT1_D	N	Kept components	NCT
Drug	D_NCT	NCT	Cell_line.NT1_D	Plate.99	WASHC2C	0.55	-0.135887652452516	pearson	1	Ttest_pvalue	Coefficient_of_eigenassay	SVD_pCMs_only3CT	NoPrepr	SVD	6585	NCT-NT1_D	N	Kept components	NCT
Drug	D_NCT	NCT	Cell_line.NT1_D	Plate.99	WASHC3	0.55	-0.0481151414640358	pearson	1	Ttest_pvalue	Coefficient_of_eigenassay	SVD_pCMs_only3CT	NoPrepr	SVD	11199	NCT-NT1_D	N	Kept components	NCT
Drug	D_NCT	NCT	Cell_line.NT1_D	Plate.99	WASHC4	0.55	0.222593655489323	pearson	1	Ttest_pvalue	Coefficient_of_eigenassay	SVD_pCMs_only3CT	NoPrepr	SVD	3785	NCT-NT1_D	N	Kept components	NCT
Drug	D_NCT	NCT	Cell_line.NT1_D	Plate.99	WASHC5	0.55	0.31375659592596	pearson	1	Ttest_pvalue	Coefficient_of_eigenassay	SVD_pCMs_only3CT	NoPrepr	SVD	2067	NCT-NT1_D	N	Kept components	NCT
Drug	D_NCT	NCT	Cell_line.NT1_D	Plate.99	WASL	0.55	0.232362703705364	pearson	1	Ttest_pvalue	Coefficient_of_eigenassay	SVD_pCMs_only3CT	NoPrepr	SVD	3519	NCT-NT1_D	N	Kept components	NCT
Drug	D_NCT	NCT	Cell_line.NT1_D	Plate.99	WBP1	0.55	-0.0499393739911646	pearson	1	Ttest_pvalue	Coefficient_of_eigenassay	SVD_pCMs_only3CT	NoPrepr	SVD	11072	NCT-NT1_D	N	Kept components	NCT
Drug	D_NCT	NCT	Cell_line.NT1_D	Plate.99	WBP11	0.55	0.104191736162422	pearson	1	Ttest_pvalue	Coefficient_of_eigenassay	SVD_pCMs_only3CT	NoPrepr	SVD	8014	NCT-NT1_D	N	Kept components	NCT
Drug	D_NCT	NCT	Cell_line.NT1_D	Plate.99	WBP1L	0.55	-0.217393882232238	pearson	1	Ttest_pvalue	Coefficient_of_eigenassay	SVD_pCMs_only3CT	NoPrepr	SVD	3904	NCT-NT1_D	N	Kept components	NCT
Drug	D_NCT	NCT	Cell_line.NT1_D	Plate.99	WBP2	0.55	-0.00535501004588545	pearson	1	Ttest_pvalue	Coefficient_of_eigenassay	SVD_pCMs_only3CT	NoPrepr	SVD	14671	NCT-NT1_D	N	Kept components	NCT
Drug	D_NCT	NCT	Cell_line.NT1_D	Plate.99	WBP4	0.55	0.0850778531794061	pearson	1	Ttest_pvalue	Coefficient_of_eigenassay	SVD_pCMs_only3CT	NoPrepr	SVD	9025	NCT-NT1_D	N	Kept components	NCT
Drug	D_NCT	NCT	Cell_line.NT1_D	Plate.99	WDCP	0.55	0.11741415893497	pearson	1	Ttest_pvalue	Coefficient_of_eigenassay	SVD_pCMs_only3CT	NoPrepr	SVD	7375	NCT-NT1_D	N	Kept components	NCT
Drug	D_NCT	NCT	Cell_line.NT1_D	Plate.99	WDFY1	0.55	0.121601815052268	pearson	1	Ttest_pvalue	Coefficient_of_eigenassay	SVD_pCMs_only3CT	NoPrepr	SVD	7190	NCT-NT1_D	N	Kept components	NCT
Drug	D_NCT	NCT	Cell_line.NT1_D	Plate.99	WDFY2	0.55	-0.0845455024766483	pearson	1	Ttest_pvalue	Coefficient_of_eigenassay	SVD_pCMs_only3CT	NoPrepr	SVD	9053	NCT-NT1_D	N	Kept components	NCT
Drug	D_NCT	NCT	Cell_line.NT1_D	Plate.99	WDFY3	0.55	0.0873636275214242	pearson	1	Ttest_pvalue	Coefficient_of_eigenassay	SVD_pCMs_only3CT	NoPrepr	SVD	8918	NCT-NT1_D	N	Kept components	NCT
Drug	D_NCT	NCT	Cell_line.NT1_D	Plate.99	WDHD1	0.55	0.156354302695758	pearson	1	Ttest_pvalue	Coefficient_of_eigenassay	SVD_pCMs_only3CT	NoPrepr	SVD	5801	NCT-NT1_D	N	Kept components	NCT
Drug	D_NCT	NCT	Cell_line.NT1_D	Plate.99	WDPCP	0.55	0.118999206405774	pearson	1	Ttest_pvalue	Coefficient_of_eigenassay	SVD_pCMs_only3CT	NoPrepr	SVD	7301	NCT-NT1_D	N	Kept components	NCT
Drug	D_NCT	NCT	Cell_line.NT1_D	Plate.99	WDR1	0.55	0.0350332704632596	pearson	1	Ttest_pvalue	Coefficient_of_eigenassay	SVD_pCMs_only3CT	NoPrepr	SVD	12140	NCT-NT1_D	N	Kept components	NCT
Drug	D_NCT	NCT	Cell_line.NT1_D	Plate.99	WDR11	0.55	0.0755089994210125	pearson	1	Ttest_pvalue	Coefficient_of_eigenassay	SVD_pCMs_only3CT	NoPrepr	SVD	9561	NCT-NT1_D	N	Kept components	NCT
Drug	D_NCT	NCT	Cell_line.NT1_D	Plate.99	WDR12	0.55	-0.0125337476825834	pearson	1	Ttest_pvalue	Coefficient_of_eigenassay	SVD_pCMs_only3CT	NoPrepr	SVD	13954	NCT-NT1_D	N	Kept components	NCT
Drug	D_NCT	NCT	Cell_line.NT1_D	Plate.99	WDR13	0.55	-0.21523705369004	pearson	1	Ttest_pvalue	Coefficient_of_eigenassay	SVD_pCMs_only3CT	NoPrepr	SVD	3952	NCT-NT1_D	N	Kept components	NCT
Drug	D_NCT	NCT	Cell_line.NT1_D	Plate.99	WDR17	0.55	0.175083842642781	pearson	1	Ttest_pvalue	Coefficient_of_eigenassay	SVD_pCMs_only3CT	NoPrepr	SVD	5155	NCT-NT1_D	N	Kept components	NCT
Drug	D_NCT	NCT	Cell_line.NT1_D	Plate.99	WDR18	0.55	-0.00963069149009036	pearson	1	Ttest_pvalue	Coefficient_of_eigenassay	SVD_pCMs_only3CT	NoPrepr	SVD	14234	NCT-NT1_D	N	Kept components	NCT
Drug	D_NCT	NCT	Cell_line.NT1_D	Plate.99	WDR19	0.55	0.2584155115386	pearson	1	Ttest_pvalue	Coefficient_of_eigenassay	SVD_pCMs_only3CT	NoPrepr	SVD	2977	NCT-NT1_D	N	Kept components	NCT
Drug	D_NCT	NCT	Cell_line.NT1_D	Plate.99	WDR20	0.55	-0.0147926883412769	pearson	1	Ttest_pvalue	Coefficient_of_eigenassay	SVD_pCMs_only3CT	NoPrepr	SVD	13759	NCT-NT1_D	N	Kept components	NCT
Drug	D_NCT	NCT	Cell_line.NT1_D	Plate.99	WDR24	0.55	-0.0470502860971892	pearson	1	Ttest_pvalue	Coefficient_of_eigenassay	SVD_pCMs_only3CT	NoPrepr	SVD	11285	NCT-NT1_D	N	Kept components	NCT
Drug	D_NCT	NCT	Cell_line.NT1_D	Plate.99	WDR25	0.55	0.0732956222094543	pearson	1	Ttest_pvalue	Coefficient_of_eigenassay	SVD_pCMs_only3CT	NoPrepr	SVD	9682	NCT-NT1_D	N	Kept components	NCT
Drug	D_NCT	NCT	Cell_line.NT1_D	Plate.99	WDR26	0.55	0.167700055726334	pearson	1	Ttest_pvalue	Coefficient_of_eigenassay	SVD_pCMs_only3CT	NoPrepr	SVD	5412	NCT-NT1_D	N	Kept components	NCT
Drug	D_NCT	NCT	Cell_line.NT1_D	Plate.99	WDR27	0.55	0.105674622285636	pearson	1	Ttest_pvalue	Coefficient_of_eigenassay	SVD_pCMs_only3CT	NoPrepr	SVD	7944	NCT-NT1_D	N	Kept components	NCT
Drug	D_NCT	NCT	Cell_line.NT1_D	Plate.99	WDR3	0.55	-0.080843347407505	pearson	1	Ttest_pvalue	Coefficient_of_eigenassay	SVD_pCMs_only3CT	NoPrepr	SVD	9264	NCT-NT1_D	N	Kept components	NCT
Drug	D_NCT	NCT	Cell_line.NT1_D	Plate.99	WDR31	0.55	0.335962558676575	pearson	1	Ttest_pvalue	Coefficient_of_eigenassay	SVD_pCMs_only3CT	NoPrepr	SVD	1807	NCT-NT1_D	N	Kept components	NCT
Drug	D_NCT	NCT	Cell_line.NT1_D	Plate.99	WDR33	0.55	0.0262749541051538	pearson	1	Ttest_pvalue	Coefficient_of_eigenassay	SVD_pCMs_only3CT	NoPrepr	SVD	12795	NCT-NT1_D	N	Kept components	NCT
Drug	D_NCT	NCT	Cell_line.NT1_D	Plate.99	WDR34	0.55	-0.238260511329519	pearson	1	Ttest_pvalue	Coefficient_of_eigenassay	SVD_pCMs_only3CT	NoPrepr	SVD	3404	NCT-NT1_D	N	Kept components	NCT
Drug	D_NCT	NCT	Cell_line.NT1_D	Plate.99	WDR35	0.55	-0.0162441339814842	pearson	1	Ttest_pvalue	Coefficient_of_eigenassay	SVD_pCMs_only3CT	NoPrepr	SVD	13626	NCT-NT1_D	N	Kept components	NCT
Drug	D_NCT	NCT	Cell_line.NT1_D	Plate.99	WDR36	0.55	0.31199959122574	pearson	1	Ttest_pvalue	Coefficient_of_eigenassay	SVD_pCMs_only3CT	NoPrepr	SVD	2083	NCT-NT1_D	N	Kept components	NCT
Drug	D_NCT	NCT	Cell_line.NT1_D	Plate.99	WDR37	0.55	0.0608998425068782	pearson	1	Ttest_pvalue	Coefficient_of_eigenassay	SVD_pCMs_only3CT	NoPrepr	SVD	10421	NCT-NT1_D	N	Kept components	NCT
Drug	D_NCT	NCT	Cell_line.NT1_D	Plate.99	WDR38	0.55	-0.0402640977446953	pearson	1	Ttest_pvalue	Coefficient_of_eigenassay	SVD_pCMs_only3CT	NoPrepr	SVD	11777	NCT-NT1_D	N	Kept components	NCT
Drug	D_NCT	NCT	Cell_line.NT1_D	Plate.99	WDR4	0.55	-0.18311447653563	pearson	1	Ttest_pvalue	Coefficient_of_eigenassay	SVD_pCMs_only3CT	NoPrepr	SVD	4861	NCT-NT1_D	N	Kept components	NCT
Drug	D_NCT	NCT	Cell_line.NT1_D	Plate.99	WDR41	0.55	0.09437862360705	pearson	1	Ttest_pvalue	Coefficient_of_eigenassay	SVD_pCMs_only3CT	NoPrepr	SVD	8546	NCT-NT1_D	N	Kept components	NCT
Drug	D_NCT	NCT	Cell_line.NT1_D	Plate.99	WDR43	0.55	-0.00668902008673265	pearson	1	Ttest_pvalue	Coefficient_of_eigenassay	SVD_pCMs_only3CT	NoPrepr	SVD	14523	NCT-NT1_D	N	Kept components	NCT
Drug	D_NCT	NCT	Cell_line.NT1_D	Plate.99	WDR44	0.55	0.376847381492557	pearson	1	Ttest_pvalue	Coefficient_of_eigenassay	SVD_pCMs_only3CT	NoPrepr	SVD	1390	NCT-NT1_D	N	Kept components	NCT
Drug	D_NCT	NCT	Cell_line.NT1_D	Plate.99	WDR45	0.55	-0.138936607712566	pearson	1	Ttest_pvalue	Coefficient_of_eigenassay	SVD_pCMs_only3CT	NoPrepr	SVD	6457	NCT-NT1_D	N	Kept components	NCT
Drug	D_NCT	NCT	Cell_line.NT1_D	Plate.99	WDR45B	0.55	0.222784165257578	pearson	1	Ttest_pvalue	Coefficient_of_eigenassay	SVD_pCMs_only3CT	NoPrepr	SVD	3783	NCT-NT1_D	N	Kept components	NCT
Drug	D_NCT	NCT	Cell_line.NT1_D	Plate.99	WDR47	0.55	0.0748675167481567	pearson	1	Ttest_pvalue	Coefficient_of_eigenassay	SVD_pCMs_only3CT	NoPrepr	SVD	9592	NCT-NT1_D	N	Kept components	NCT
Drug	D_NCT	NCT	Cell_line.NT1_D	Plate.99	WDR48	0.55	0.0785200299622833	pearson	1	Ttest_pvalue	Coefficient_of_eigenassay	SVD_pCMs_only3CT	NoPrepr	SVD	9398	NCT-NT1_D	N	Kept components	NCT
Drug	D_NCT	NCT	Cell_line.NT1_D	Plate.99	WDR49	0.55	0.0305797868096889	pearson	1	Ttest_pvalue	Coefficient_of_eigenassay	SVD_pCMs_only3CT	NoPrepr	SVD	12477	NCT-NT1_D	N	Kept components	NCT
Drug	D_NCT	NCT	Cell_line.NT1_D	Plate.99	WDR5	0.55	0.147620643437831	pearson	1	Ttest_pvalue	Coefficient_of_eigenassay	SVD_pCMs_only3CT	NoPrepr	SVD	6135	NCT-NT1_D	N	Kept components	NCT
Drug	D_NCT	NCT	Cell_line.NT1_D	Plate.99	WDR53	0.55	-0.475350302041735	pearson	1	Ttest_pvalue	Coefficient_of_eigenassay	SVD_pCMs_only3CT	NoPrepr	SVD	792	NCT-NT1_D	N	Kept components	NCT
Drug	D_NCT	NCT	Cell_line.NT1_D	Plate.99	WDR54	0.55	-0.314476943262566	pearson	1	Ttest_pvalue	Coefficient_of_eigenassay	SVD_pCMs_only3CT	NoPrepr	SVD	2055	NCT-NT1_D	N	Kept components	NCT
Drug	D_NCT	NCT	Cell_line.NT1_D	Plate.99	WDR55	0.55	0.025523162595571	pearson	1	Ttest_pvalue	Coefficient_of_eigenassay	SVD_pCMs_only3CT	NoPrepr	SVD	12855	NCT-NT1_D	N	Kept components	NCT
Drug	D_NCT	NCT	Cell_line.NT1_D	Plate.99	WDR59	0.55	0.155951607640116	pearson	1	Ttest_pvalue	Coefficient_of_eigenassay	SVD_pCMs_only3CT	NoPrepr	SVD	5820	NCT-NT1_D	N	Kept components	NCT
Drug	D_NCT	NCT	Cell_line.NT1_D	Plate.99	WDR5B	0.55	0.171959341900683	pearson	1	Ttest_pvalue	Coefficient_of_eigenassay	SVD_pCMs_only3CT	NoPrepr	SVD	5251	NCT-NT1_D	N	Kept components	NCT
Drug	D_NCT	NCT	Cell_line.NT1_D	Plate.99	WDR6	0.55	0.0152944467511352	pearson	1	Ttest_pvalue	Coefficient_of_eigenassay	SVD_pCMs_only3CT	NoPrepr	SVD	13713	NCT-NT1_D	N	Kept components	NCT
Drug	D_NCT	NCT	Cell_line.NT1_D	Plate.99	WDR60	0.55	-0.303389614634688	pearson	1	Ttest_pvalue	Coefficient_of_eigenassay	SVD_pCMs_only3CT	NoPrepr	SVD	2204	NCT-NT1_D	N	Kept components	NCT
Drug	D_NCT	NCT	Cell_line.NT1_D	Plate.99	WDR61	0.55	0.0185219207872131	pearson	1	Ttest_pvalue	Coefficient_of_eigenassay	SVD_pCMs_only3CT	NoPrepr	SVD	13434	NCT-NT1_D	N	Kept components	NCT
Drug	D_NCT	NCT	Cell_line.NT1_D	Plate.99	WDR62	0.55	-0.061440641757994	pearson	1	Ttest_pvalue	Coefficient_of_eigenassay	SVD_pCMs_only3CT	NoPrepr	SVD	10380	NCT-NT1_D	N	Kept components	NCT
Drug	D_NCT	NCT	Cell_line.NT1_D	Plate.99	WDR63	0.55	-0.0022352446921761	pearson	1	Ttest_pvalue	Coefficient_of_eigenassay	SVD_pCMs_only3CT	NoPrepr	SVD	15031	NCT-NT1_D	N	Kept components	NCT
Drug	D_NCT	NCT	Cell_line.NT1_D	Plate.99	WDR66	0.55	-0.503204154135912	pearson	1	Ttest_pvalue	Coefficient_of_eigenassay	SVD_pCMs_only3CT	NoPrepr	SVD	685	NCT-NT1_D	N	Kept components	NCT
Drug	D_NCT	NCT	Cell_line.NT1_D	Plate.99	WDR7	0.55	0.155661803469732	pearson	1	Ttest_pvalue	Coefficient_of_eigenassay	SVD_pCMs_only3CT	NoPrepr	SVD	5829	NCT-NT1_D	N	Kept components	NCT
Drug	D_NCT	NCT	Cell_line.NT1_D	Plate.99	WDR70	0.55	-0.118441134197211	pearson	1	Ttest_pvalue	Coefficient_of_eigenassay	SVD_pCMs_only3CT	NoPrepr	SVD	7326	NCT-NT1_D	N	Kept components	NCT
Drug	D_NCT	NCT	Cell_line.NT1_D	Plate.99	WDR72	0.55	-0.00404798565487208	pearson	1	Ttest_pvalue	Coefficient_of_eigenassay	SVD_pCMs_only3CT	NoPrepr	SVD	14810	NCT-NT1_D	N	Kept components	NCT
Drug	D_NCT	NCT	Cell_line.NT1_D	Plate.99	WDR73	0.55	-0.102033439888676	pearson	1	Ttest_pvalue	Coefficient_of_eigenassay	SVD_pCMs_only3CT	NoPrepr	SVD	8137	NCT-NT1_D	N	Kept components	NCT
Drug	D_NCT	NCT	Cell_line.NT1_D	Plate.99	WDR74	0.55	-1.2638694794877	pearson	1	Ttest_pvalue	Coefficient_of_eigenassay	SVD_pCMs_only3CT	NoPrepr	SVD	85	NCT-NT1_D	N	Kept components	NCT
Drug	D_NCT	NCT	Cell_line.NT1_D	Plate.99	WDR75	0.55	-0.162701045316983	pearson	1	Ttest_pvalue	Coefficient_of_eigenassay	SVD_pCMs_only3CT	NoPrepr	SVD	5587	NCT-NT1_D	N	Kept components	NCT
Drug	D_NCT	NCT	Cell_line.NT1_D	Plate.99	WDR76	0.55	-7.24924562766537	pearson	1	Ttest_pvalue	Coefficient_of_eigenassay	SVD_pCMs_only3CT	NoPrepr	SVD	3	NCT-NT1_D	N	Kept components	NCT
Drug	D_NCT	NCT	Cell_line.NT1_D	Plate.99	WDR77	0.55	0.0527820469730236	pearson	1	Ttest_pvalue	Coefficient_of_eigenassay	SVD_pCMs_only3CT	NoPrepr	SVD	10894	NCT-NT1_D	N	Kept components	NCT
Drug	D_NCT	NCT	Cell_line.NT1_D	Plate.99	WDR78	0.55	0.400129684056024	pearson	1	Ttest_pvalue	Coefficient_of_eigenassay	SVD_pCMs_only3CT	NoPrepr	SVD	1215	NCT-NT1_D	N	Kept components	NCT
Drug	D_NCT	NCT	Cell_line.NT1_D	Plate.99	WDR81	0.55	-0.0918785503627904	pearson	1	Ttest_pvalue	Coefficient_of_eigenassay	SVD_pCMs_only3CT	NoPrepr	SVD	8674	NCT-NT1_D	N	Kept components	NCT
Drug	D_NCT	NCT	Cell_line.NT1_D	Plate.99	WDR82	0.55	0.00931556100845746	pearson	1	Ttest_pvalue	Coefficient_of_eigenassay	SVD_pCMs_only3CT	NoPrepr	SVD	14259	NCT-NT1_D	N	Kept components	NCT
Drug	D_NCT	NCT	Cell_line.NT1_D	Plate.99	WDR83	0.55	0.0403505100225475	pearson	1	Ttest_pvalue	Coefficient_of_eigenassay	SVD_pCMs_only3CT	NoPrepr	SVD	11769	NCT-NT1_D	N	Kept components	NCT
Drug	D_NCT	NCT	Cell_line.NT1_D	Plate.99	WDR83OS	0.55	-0.362252228835063	pearson	1	Ttest_pvalue	Coefficient_of_eigenassay	SVD_pCMs_only3CT	NoPrepr	SVD	1536	NCT-NT1_D	N	Kept components	NCT
Drug	D_NCT	NCT	Cell_line.NT1_D	Plate.99	WDR86	0.55	-0.102711258584664	pearson	1	Ttest_pvalue	Coefficient_of_eigenassay	SVD_pCMs_only3CT	NoPrepr	SVD	8097	NCT-NT1_D	N	Kept components	NCT
Drug	D_NCT	NCT	Cell_line.NT1_D	Plate.99	WDR88	0.55	-0.0422483230645258	pearson	1	Ttest_pvalue	Coefficient_of_eigenassay	SVD_pCMs_only3CT	NoPrepr	SVD	11626	NCT-NT1_D	N	Kept components	NCT
Drug	D_NCT	NCT	Cell_line.NT1_D	Plate.99	WDR89	0.55	-0.131060865651172	pearson	1	Ttest_pvalue	Coefficient_of_eigenassay	SVD_pCMs_only3CT	NoPrepr	SVD	6767	NCT-NT1_D	N	Kept components	NCT
Drug	D_NCT	NCT	Cell_line.NT1_D	Plate.99	WDR90	0.55	0.221426605697991	pearson	1	Ttest_pvalue	Coefficient_of_eigenassay	SVD_pCMs_only3CT	NoPrepr	SVD	3811	NCT-NT1_D	N	Kept components	NCT
Drug	D_NCT	NCT	Cell_line.NT1_D	Plate.99	WDR91	0.55	0.104622794273553	pearson	1	Ttest_pvalue	Coefficient_of_eigenassay	SVD_pCMs_only3CT	NoPrepr	SVD	7994	NCT-NT1_D	N	Kept components	NCT
Drug	D_NCT	NCT	Cell_line.NT1_D	Plate.99	WDR92	0.55	-0.0749946432360257	pearson	1	Ttest_pvalue	Coefficient_of_eigenassay	SVD_pCMs_only3CT	NoPrepr	SVD	9583	NCT-NT1_D	N	Kept components	NCT
Drug	D_NCT	NCT	Cell_line.NT1_D	Plate.99	WDR93	0.55	-0.0346626307476361	pearson	1	Ttest_pvalue	Coefficient_of_eigenassay	SVD_pCMs_only3CT	NoPrepr	SVD	12168	NCT-NT1_D	N	Kept components	NCT
Drug	D_NCT	NCT	Cell_line.NT1_D	Plate.99	WDR97	0.55	0.00744469333724732	pearson	1	Ttest_pvalue	Coefficient_of_eigenassay	SVD_pCMs_only3CT	NoPrepr	SVD	14448	NCT-NT1_D	N	Kept components	NCT
Drug	D_NCT	NCT	Cell_line.NT1_D	Plate.99	WDSUB1	0.55	0.0160099135211847	pearson	1	Ttest_pvalue	Coefficient_of_eigenassay	SVD_pCMs_only3CT	NoPrepr	SVD	13652	NCT-NT1_D	N	Kept components	NCT
Drug	D_NCT	NCT	Cell_line.NT1_D	Plate.99	WDTC1	0.55	0.144617797310685	pearson	1	Ttest_pvalue	Coefficient_of_eigenassay	SVD_pCMs_only3CT	NoPrepr	SVD	6239	NCT-NT1_D	N	Kept components	NCT
Drug	D_NCT	NCT	Cell_line.NT1_D	Plate.99	WDYHV1	0.55	-0.255798619302279	pearson	1	Ttest_pvalue	Coefficient_of_eigenassay	SVD_pCMs_only3CT	NoPrepr	SVD	3022	NCT-NT1_D	N	Kept components	NCT
Drug	D_NCT	NCT	Cell_line.NT1_D	Plate.99	WEE1	0.55	0.25967312856707	pearson	1	Ttest_pvalue	Coefficient_of_eigenassay	SVD_pCMs_only3CT	NoPrepr	SVD	2955	NCT-NT1_D	N	Kept components	NCT
Drug	D_NCT	NCT	Cell_line.NT1_D	Plate.99	WFDC1	0.55	-0.0555126095369063	pearson	1	Ttest_pvalue	Coefficient_of_eigenassay	SVD_pCMs_only3CT	NoPrepr	SVD	10723	NCT-NT1_D	N	Kept components	NCT
Drug	D_NCT	NCT	Cell_line.NT1_D	Plate.99	WFDC2	0.55	-0.0764221213483873	pearson	1	Ttest_pvalue	Coefficient_of_eigenassay	SVD_pCMs_only3CT	NoPrepr	SVD	9521	NCT-NT1_D	N	Kept components	NCT
Drug	D_NCT	NCT	Cell_line.NT1_D	Plate.99	WFDC3	0.55	-0.324210257779525	pearson	1	Ttest_pvalue	Coefficient_of_eigenassay	SVD_pCMs_only3CT	NoPrepr	SVD	1918	NCT-NT1_D	N	Kept components	NCT
Drug	D_NCT	NCT	Cell_line.NT1_D	Plate.99	WFIKKN1	0.55	-0.00429080540748576	pearson	1	Ttest_pvalue	Coefficient_of_eigenassay	SVD_pCMs_only3CT	NoPrepr	SVD	14786	NCT-NT1_D	N	Kept components	NCT
Drug	D_NCT	NCT	Cell_line.NT1_D	Plate.99	WFIKKN2	0.55	-0.0068616623233886	pearson	1	Ttest_pvalue	Coefficient_of_eigenassay	SVD_pCMs_only3CT	NoPrepr	SVD	14507	NCT-NT1_D	N	Kept components	NCT
Drug	D_NCT	NCT	Cell_line.NT1_D	Plate.99	WFS1	0.55	0.12783854131794	pearson	1	Ttest_pvalue	Coefficient_of_eigenassay	SVD_pCMs_only3CT	NoPrepr	SVD	6905	NCT-NT1_D	N	Kept components	NCT
Drug	D_NCT	NCT	Cell_line.NT1_D	Plate.99	WHAMM	0.55	-0.0151043707623656	pearson	1	Ttest_pvalue	Coefficient_of_eigenassay	SVD_pCMs_only3CT	NoPrepr	SVD	13734	NCT-NT1_D	N	Kept components	NCT
Drug	D_NCT	NCT	Cell_line.NT1_D	Plate.99	WHRN	0.55	-0.0919683311704153	pearson	1	Ttest_pvalue	Coefficient_of_eigenassay	SVD_pCMs_only3CT	NoPrepr	SVD	8669	NCT-NT1_D	N	Kept components	NCT
Drug	D_NCT	NCT	Cell_line.NT1_D	Plate.99	WIF1	0.55	0.00332076503879154	pearson	1	Ttest_pvalue	Coefficient_of_eigenassay	SVD_pCMs_only3CT	NoPrepr	SVD	14889	NCT-NT1_D	N	Kept components	NCT
Drug	D_NCT	NCT	Cell_line.NT1_D	Plate.99	WIPF1	0.55	0.424340591737319	pearson	1	Ttest_pvalue	Coefficient_of_eigenassay	SVD_pCMs_only3CT	NoPrepr	SVD	1048	NCT-NT1_D	N	Kept components	NCT
Drug	D_NCT	NCT	Cell_line.NT1_D	Plate.99	WIPF2	0.55	0.0332850302152347	pearson	1	Ttest_pvalue	Coefficient_of_eigenassay	SVD_pCMs_only3CT	NoPrepr	SVD	12285	NCT-NT1_D	N	Kept components	NCT
Drug	D_NCT	NCT	Cell_line.NT1_D	Plate.99	WIPF3	0.55	-0.204097907555234	pearson	1	Ttest_pvalue	Coefficient_of_eigenassay	SVD_pCMs_only3CT	NoPrepr	SVD	4268	NCT-NT1_D	N	Kept components	NCT
Drug	D_NCT	NCT	Cell_line.NT1_D	Plate.99	WIPI1	0.55	0.483904344824556	pearson	1	Ttest_pvalue	Coefficient_of_eigenassay	SVD_pCMs_only3CT	NoPrepr	SVD	764	NCT-NT1_D	N	Kept components	NCT
Drug	D_NCT	NCT	Cell_line.NT1_D	Plate.99	WIPI2	0.55	0.158126371596401	pearson	1	Ttest_pvalue	Coefficient_of_eigenassay	SVD_pCMs_only3CT	NoPrepr	SVD	5738	NCT-NT1_D	N	Kept components	NCT
Drug	D_NCT	NCT	Cell_line.NT1_D	Plate.99	WISP1	0.55	-1.31628248153135	pearson	1	Ttest_pvalue	Coefficient_of_eigenassay	SVD_pCMs_only3CT	NoPrepr	SVD	80	NCT-NT1_D	N	Kept components	NCT
Drug	D_NCT	NCT	Cell_line.NT1_D	Plate.99	WIZ	0.55	-0.0465627110882287	pearson	1	Ttest_pvalue	Coefficient_of_eigenassay	SVD_pCMs_only3CT	NoPrepr	SVD	11313	NCT-NT1_D	N	Kept components	NCT
Drug	D_NCT	NCT	Cell_line.NT1_D	Plate.99	WLS	0.55	-0.00261703917884808	pearson	1	Ttest_pvalue	Coefficient_of_eigenassay	SVD_pCMs_only3CT	NoPrepr	SVD	14976	NCT-NT1_D	N	Kept components	NCT
Drug	D_NCT	NCT	Cell_line.NT1_D	Plate.99	WNK1	0.55	-0.0243008278906835	pearson	1	Ttest_pvalue	Coefficient_of_eigenassay	SVD_pCMs_only3CT	NoPrepr	SVD	12949	NCT-NT1_D	N	Kept components	NCT
Drug	D_NCT	NCT	Cell_line.NT1_D	Plate.99	WNK2	0.55	-0.195119170504467	pearson	1	Ttest_pvalue	Coefficient_of_eigenassay	SVD_pCMs_only3CT	NoPrepr	SVD	4507	NCT-NT1_D	N	Kept components	NCT
Drug	D_NCT	NCT	Cell_line.NT1_D	Plate.99	WNK3	0.55	-0.00306016878927813	pearson	1	Ttest_pvalue	Coefficient_of_eigenassay	SVD_pCMs_only3CT	NoPrepr	SVD	14918	NCT-NT1_D	N	Kept components	NCT
Drug	D_NCT	NCT	Cell_line.NT1_D	Plate.99	WNK4	0.55	-0.355385590874995	pearson	1	Ttest_pvalue	Coefficient_of_eigenassay	SVD_pCMs_only3CT	NoPrepr	SVD	1597	NCT-NT1_D	N	Kept components	NCT
Drug	D_NCT	NCT	Cell_line.NT1_D	Plate.99	WNT1	0.55	0.00951108621183097	pearson	1	Ttest_pvalue	Coefficient_of_eigenassay	SVD_pCMs_only3CT	NoPrepr	SVD	14243	NCT-NT1_D	N	Kept components	NCT
Drug	D_NCT	NCT	Cell_line.NT1_D	Plate.99	WNT10B	0.55	0.0591657784965645	pearson	1	Ttest_pvalue	Coefficient_of_eigenassay	SVD_pCMs_only3CT	NoPrepr	SVD	10517	NCT-NT1_D	N	Kept components	NCT
Drug	D_NCT	NCT	Cell_line.NT1_D	Plate.99	WNT11	0.55	-0.147976191212268	pearson	1	Ttest_pvalue	Coefficient_of_eigenassay	SVD_pCMs_only3CT	NoPrepr	SVD	6121	NCT-NT1_D	N	Kept components	NCT
Drug	D_NCT	NCT	Cell_line.NT1_D	Plate.99	WNT2	0.55	0.00910376577563217	pearson	1	Ttest_pvalue	Coefficient_of_eigenassay	SVD_pCMs_only3CT	NoPrepr	SVD	14275	NCT-NT1_D	N	Kept components	NCT
Drug	D_NCT	NCT	Cell_line.NT1_D	Plate.99	WNT2B	0.55	-0.104948839266062	pearson	1	Ttest_pvalue	Coefficient_of_eigenassay	SVD_pCMs_only3CT	NoPrepr	SVD	7980	NCT-NT1_D	N	Kept components	NCT
Drug	D_NCT	NCT	Cell_line.NT1_D	Plate.99	WNT3A	0.55	-0.0490329457394594	pearson	1	Ttest_pvalue	Coefficient_of_eigenassay	SVD_pCMs_only3CT	NoPrepr	SVD	11133	NCT-NT1_D	N	Kept components	NCT
Drug	D_NCT	NCT	Cell_line.NT1_D	Plate.99	WNT4	0.55	-0.123504181504294	pearson	1	Ttest_pvalue	Coefficient_of_eigenassay	SVD_pCMs_only3CT	NoPrepr	SVD	7097	NCT-NT1_D	N	Kept components	NCT
Drug	D_NCT	NCT	Cell_line.NT1_D	Plate.99	WNT5A	0.55	-0.23037163422726	pearson	1	Ttest_pvalue	Coefficient_of_eigenassay	SVD_pCMs_only3CT	NoPrepr	SVD	3578	NCT-NT1_D	N	Kept components	NCT
Drug	D_NCT	NCT	Cell_line.NT1_D	Plate.99	WNT5B	0.55	-0.078741187629453	pearson	1	Ttest_pvalue	Coefficient_of_eigenassay	SVD_pCMs_only3CT	NoPrepr	SVD	9379	NCT-NT1_D	N	Kept components	NCT
Drug	D_NCT	NCT	Cell_line.NT1_D	Plate.99	WNT7A	0.55	-0.224686345374841	pearson	1	Ttest_pvalue	Coefficient_of_eigenassay	SVD_pCMs_only3CT	NoPrepr	SVD	3717	NCT-NT1_D	N	Kept components	NCT
Drug	D_NCT	NCT	Cell_line.NT1_D	Plate.99	WNT7B	0.55	0.0240841224187231	pearson	1	Ttest_pvalue	Coefficient_of_eigenassay	SVD_pCMs_only3CT	NoPrepr	SVD	12972	NCT-NT1_D	N	Kept components	NCT
Drug	D_NCT	NCT	Cell_line.NT1_D	Plate.99	WNT8B	0.55	-0.0294702166190184	pearson	1	Ttest_pvalue	Coefficient_of_eigenassay	SVD_pCMs_only3CT	NoPrepr	SVD	12547	NCT-NT1_D	N	Kept components	NCT
Drug	D_NCT	NCT	Cell_line.NT1_D	Plate.99	WNT9A	0.55	-0.0306880834446527	pearson	1	Ttest_pvalue	Coefficient_of_eigenassay	SVD_pCMs_only3CT	NoPrepr	SVD	12472	NCT-NT1_D	N	Kept components	NCT
Drug	D_NCT	NCT	Cell_line.NT1_D	Plate.99	WRAP53	0.55	-0.261878058509276	pearson	1	Ttest_pvalue	Coefficient_of_eigenassay	SVD_pCMs_only3CT	NoPrepr	SVD	2901	NCT-NT1_D	N	Kept components	NCT
Drug	D_NCT	NCT	Cell_line.NT1_D	Plate.99	WRAP73	0.55	0.0739093631909881	pearson	1	Ttest_pvalue	Coefficient_of_eigenassay	SVD_pCMs_only3CT	NoPrepr	SVD	9650	NCT-NT1_D	N	Kept components	NCT
Drug	D_NCT	NCT	Cell_line.NT1_D	Plate.99	WRB	0.55	0.0338009472995054	pearson	1	Ttest_pvalue	Coefficient_of_eigenassay	SVD_pCMs_only3CT	NoPrepr	SVD	12234	NCT-NT1_D	N	Kept components	NCT
Drug	D_NCT	NCT	Cell_line.NT1_D	Plate.99	WRN	0.55	-0.0136420095632097	pearson	1	Ttest_pvalue	Coefficient_of_eigenassay	SVD_pCMs_only3CT	NoPrepr	SVD	13863	NCT-NT1_D	N	Kept components	NCT
Drug	D_NCT	NCT	Cell_line.NT1_D	Plate.99	WRNIP1	0.55	0.214841774694415	pearson	1	Ttest_pvalue	Coefficient_of_eigenassay	SVD_pCMs_only3CT	NoPrepr	SVD	3961	NCT-NT1_D	N	Kept components	NCT
Drug	D_NCT	NCT	Cell_line.NT1_D	Plate.99	WSB1	0.55	0.444494999605729	pearson	1	Ttest_pvalue	Coefficient_of_eigenassay	SVD_pCMs_only3CT	NoPrepr	SVD	947	NCT-NT1_D	N	Kept components	NCT
Drug	D_NCT	NCT	Cell_line.NT1_D	Plate.99	WSB2	0.55	-0.0220363463437907	pearson	1	Ttest_pvalue	Coefficient_of_eigenassay	SVD_pCMs_only3CT	NoPrepr	SVD	13146	NCT-NT1_D	N	Kept components	NCT
Drug	D_NCT	NCT	Cell_line.NT1_D	Plate.99	WSCD1	0.55	-0.0691796778720938	pearson	1	Ttest_pvalue	Coefficient_of_eigenassay	SVD_pCMs_only3CT	NoPrepr	SVD	9923	NCT-NT1_D	N	Kept components	NCT
Drug	D_NCT	NCT	Cell_line.NT1_D	Plate.99	WSCD2	0.55	-0.0716476611626694	pearson	1	Ttest_pvalue	Coefficient_of_eigenassay	SVD_pCMs_only3CT	NoPrepr	SVD	9791	NCT-NT1_D	N	Kept components	NCT
Drug	D_NCT	NCT	Cell_line.NT1_D	Plate.99	WT1	0.55	-0.0207838046341235	pearson	1	Ttest_pvalue	Coefficient_of_eigenassay	SVD_pCMs_only3CT	NoPrepr	SVD	13251	NCT-NT1_D	N	Kept components	NCT
Drug	D_NCT	NCT	Cell_line.NT1_D	Plate.99	WTAP	0.55	0.132259008580232	pearson	1	Ttest_pvalue	Coefficient_of_eigenassay	SVD_pCMs_only3CT	NoPrepr	SVD	6731	NCT-NT1_D	N	Kept components	NCT
Drug	D_NCT	NCT	Cell_line.NT1_D	Plate.99	WTIP	0.55	-0.253769863759406	pearson	1	Ttest_pvalue	Coefficient_of_eigenassay	SVD_pCMs_only3CT	NoPrepr	SVD	3057	NCT-NT1_D	N	Kept components	NCT
Drug	D_NCT	NCT	Cell_line.NT1_D	Plate.99	WWC1	0.55	0.000657563659438237	pearson	1	Ttest_pvalue	Coefficient_of_eigenassay	SVD_pCMs_only3CT	NoPrepr	SVD	15244	NCT-NT1_D	N	Kept components	NCT
Drug	D_NCT	NCT	Cell_line.NT1_D	Plate.99	WWC2	0.55	-0.223298467361214	pearson	1	Ttest_pvalue	Coefficient_of_eigenassay	SVD_pCMs_only3CT	NoPrepr	SVD	3766	NCT-NT1_D	N	Kept components	NCT
Drug	D_NCT	NCT	Cell_line.NT1_D	Plate.99	WWC3	0.55	0.0326876855880817	pearson	1	Ttest_pvalue	Coefficient_of_eigenassay	SVD_pCMs_only3CT	NoPrepr	SVD	12332	NCT-NT1_D	N	Kept components	NCT
Drug	D_NCT	NCT	Cell_line.NT1_D	Plate.99	WWOX	0.55	0.0278568091526074	pearson	1	Ttest_pvalue	Coefficient_of_eigenassay	SVD_pCMs_only3CT	NoPrepr	SVD	12669	NCT-NT1_D	N	Kept components	NCT
Drug	D_NCT	NCT	Cell_line.NT1_D	Plate.99	WWP1	0.55	0.13419083418218	pearson	1	Ttest_pvalue	Coefficient_of_eigenassay	SVD_pCMs_only3CT	NoPrepr	SVD	6643	NCT-NT1_D	N	Kept components	NCT
Drug	D_NCT	NCT	Cell_line.NT1_D	Plate.99	WWP2	0.55	0.141030160566409	pearson	1	Ttest_pvalue	Coefficient_of_eigenassay	SVD_pCMs_only3CT	NoPrepr	SVD	6382	NCT-NT1_D	N	Kept components	NCT
Drug	D_NCT	NCT	Cell_line.NT1_D	Plate.99	WWTR1	0.55	0.33194270309169	pearson	1	Ttest_pvalue	Coefficient_of_eigenassay	SVD_pCMs_only3CT	NoPrepr	SVD	1842	NCT-NT1_D	N	Kept components	NCT
Drug	D_NCT	NCT	Cell_line.NT1_D	Plate.99	XAB2	0.55	0.0949547746039932	pearson	1	Ttest_pvalue	Coefficient_of_eigenassay	SVD_pCMs_only3CT	NoPrepr	SVD	8510	NCT-NT1_D	N	Kept components	NCT
Drug	D_NCT	NCT	Cell_line.NT1_D	Plate.99	XAF1	0.55	0.0134444375430453	pearson	1	Ttest_pvalue	Coefficient_of_eigenassay	SVD_pCMs_only3CT	NoPrepr	SVD	13876	NCT-NT1_D	N	Kept components	NCT
Drug	D_NCT	NCT	Cell_line.NT1_D	Plate.99	XBP1	0.55	-0.0627366808784834	pearson	1	Ttest_pvalue	Coefficient_of_eigenassay	SVD_pCMs_only3CT	NoPrepr	SVD	10308	NCT-NT1_D	N	Kept components	NCT
Drug	D_NCT	NCT	Cell_line.NT1_D	Plate.99	XCL1	0.55	-0.0125632583224958	pearson	1	Ttest_pvalue	Coefficient_of_eigenassay	SVD_pCMs_only3CT	NoPrepr	SVD	13950	NCT-NT1_D	N	Kept components	NCT
Drug	D_NCT	NCT	Cell_line.NT1_D	Plate.99	XDH	0.55	-0.0686138332811971	pearson	1	Ttest_pvalue	Coefficient_of_eigenassay	SVD_pCMs_only3CT	NoPrepr	SVD	9956	NCT-NT1_D	N	Kept components	NCT
Drug	D_NCT	NCT	Cell_line.NT1_D	Plate.99	XIAP	0.55	-0.0928267699288719	pearson	1	Ttest_pvalue	Coefficient_of_eigenassay	SVD_pCMs_only3CT	NoPrepr	SVD	8630	NCT-NT1_D	N	Kept components	NCT
Drug	D_NCT	NCT	Cell_line.NT1_D	Plate.99	XIRP1	0.55	0.37108151179138	pearson	1	Ttest_pvalue	Coefficient_of_eigenassay	SVD_pCMs_only3CT	NoPrepr	SVD	1449	NCT-NT1_D	N	Kept components	NCT
Drug	D_NCT	NCT	Cell_line.NT1_D	Plate.99	XIRP2	0.55	-1.15034409197464	pearson	1	Ttest_pvalue	Coefficient_of_eigenassay	SVD_pCMs_only3CT	NoPrepr	SVD	96	NCT-NT1_D	N	Kept components	NCT
Drug	D_NCT	NCT	Cell_line.NT1_D	Plate.99	XK	0.55	0.259796660877439	pearson	1	Ttest_pvalue	Coefficient_of_eigenassay	SVD_pCMs_only3CT	NoPrepr	SVD	2952	NCT-NT1_D	N	Kept components	NCT
Drug	D_NCT	NCT	Cell_line.NT1_D	Plate.99	XKR4	0.55	-0.0823316699786517	pearson	1	Ttest_pvalue	Coefficient_of_eigenassay	SVD_pCMs_only3CT	NoPrepr	SVD	9183	NCT-NT1_D	N	Kept components	NCT
Drug	D_NCT	NCT	Cell_line.NT1_D	Plate.99	XKR5	0.55	-0.0115165190573536	pearson	1	Ttest_pvalue	Coefficient_of_eigenassay	SVD_pCMs_only3CT	NoPrepr	SVD	14055	NCT-NT1_D	N	Kept components	NCT
Drug	D_NCT	NCT	Cell_line.NT1_D	Plate.99	XKR6	0.55	-2.39120158057507	pearson	1	Ttest_pvalue	Coefficient_of_eigenassay	SVD_pCMs_only3CT	NoPrepr	SVD	39	NCT-NT1_D	N	Kept components	NCT
Drug	D_NCT	NCT	Cell_line.NT1_D	Plate.99	XKR7	0.55	-0.0451184189036478	pearson	1	Ttest_pvalue	Coefficient_of_eigenassay	SVD_pCMs_only3CT	NoPrepr	SVD	11401	NCT-NT1_D	N	Kept components	NCT
Drug	D_NCT	NCT	Cell_line.NT1_D	Plate.99	XKR8	0.55	0.0609717824261363	pearson	1	Ttest_pvalue	Coefficient_of_eigenassay	SVD_pCMs_only3CT	NoPrepr	SVD	10414	NCT-NT1_D	N	Kept components	NCT
Drug	D_NCT	NCT	Cell_line.NT1_D	Plate.99	XKR9	0.55	-0.05262143359515	pearson	1	Ttest_pvalue	Coefficient_of_eigenassay	SVD_pCMs_only3CT	NoPrepr	SVD	10904	NCT-NT1_D	N	Kept components	NCT
Drug	D_NCT	NCT	Cell_line.NT1_D	Plate.99	XKRX	0.55	0.0210183384423611	pearson	1	Ttest_pvalue	Coefficient_of_eigenassay	SVD_pCMs_only3CT	NoPrepr	SVD	13238	NCT-NT1_D	N	Kept components	NCT
Drug	D_NCT	NCT	Cell_line.NT1_D	Plate.99	XPA	0.55	0.00270405857704326	pearson	1	Ttest_pvalue	Coefficient_of_eigenassay	SVD_pCMs_only3CT	NoPrepr	SVD	14964	NCT-NT1_D	N	Kept components	NCT
Drug	D_NCT	NCT	Cell_line.NT1_D	Plate.99	XPC	0.55	0.0374488772521159	pearson	1	Ttest_pvalue	Coefficient_of_eigenassay	SVD_pCMs_only3CT	NoPrepr	SVD	11969	NCT-NT1_D	N	Kept components	NCT
Drug	D_NCT	NCT	Cell_line.NT1_D	Plate.99	XPNPEP1	0.55	-0.0496076529057816	pearson	1	Ttest_pvalue	Coefficient_of_eigenassay	SVD_pCMs_only3CT	NoPrepr	SVD	11100	NCT-NT1_D	N	Kept components	NCT
Drug	D_NCT	NCT	Cell_line.NT1_D	Plate.99	XPNPEP3	0.55	-0.028742281286136	pearson	1	Ttest_pvalue	Coefficient_of_eigenassay	SVD_pCMs_only3CT	NoPrepr	SVD	12598	NCT-NT1_D	N	Kept components	NCT
Drug	D_NCT	NCT	Cell_line.NT1_D	Plate.99	XPO1	0.55	0.229368164350749	pearson	1	Ttest_pvalue	Coefficient_of_eigenassay	SVD_pCMs_only3CT	NoPrepr	SVD	3603	NCT-NT1_D	N	Kept components	NCT
Drug	D_NCT	NCT	Cell_line.NT1_D	Plate.99	XPO4	0.55	0.150562096254413	pearson	1	Ttest_pvalue	Coefficient_of_eigenassay	SVD_pCMs_only3CT	NoPrepr	SVD	6024	NCT-NT1_D	N	Kept components	NCT
Drug	D_NCT	NCT	Cell_line.NT1_D	Plate.99	XPO5	0.55	-0.080597385104487	pearson	1	Ttest_pvalue	Coefficient_of_eigenassay	SVD_pCMs_only3CT	NoPrepr	SVD	9278	NCT-NT1_D	N	Kept components	NCT
Drug	D_NCT	NCT	Cell_line.NT1_D	Plate.99	XPO6	0.55	0.0400698357602631	pearson	1	Ttest_pvalue	Coefficient_of_eigenassay	SVD_pCMs_only3CT	NoPrepr	SVD	11786	NCT-NT1_D	N	Kept components	NCT
Drug	D_NCT	NCT	Cell_line.NT1_D	Plate.99	XPO7	0.55	0.229830309563874	pearson	1	Ttest_pvalue	Coefficient_of_eigenassay	SVD_pCMs_only3CT	NoPrepr	SVD	3590	NCT-NT1_D	N	Kept components	NCT
Drug	D_NCT	NCT	Cell_line.NT1_D	Plate.99	XPOT	0.55	0.31790863979354	pearson	1	Ttest_pvalue	Coefficient_of_eigenassay	SVD_pCMs_only3CT	NoPrepr	SVD	2013	NCT-NT1_D	N	Kept components	NCT
Drug	D_NCT	NCT	Cell_line.NT1_D	Plate.99	XPR1	0.55	0.344931272980732	pearson	1	Ttest_pvalue	Coefficient_of_eigenassay	SVD_pCMs_only3CT	NoPrepr	SVD	1696	NCT-NT1_D	N	Kept components	NCT
Drug	D_NCT	NCT	Cell_line.NT1_D	Plate.99	XRCC1	0.55	0.212514930749623	pearson	1	Ttest_pvalue	Coefficient_of_eigenassay	SVD_pCMs_only3CT	NoPrepr	SVD	4031	NCT-NT1_D	N	Kept components	NCT
Drug	D_NCT	NCT	Cell_line.NT1_D	Plate.99	XRCC2	0.55	0.296750257134617	pearson	1	Ttest_pvalue	Coefficient_of_eigenassay	SVD_pCMs_only3CT	NoPrepr	SVD	2313	NCT-NT1_D	N	Kept components	NCT
Drug	D_NCT	NCT	Cell_line.NT1_D	Plate.99	XRCC3	0.55	-0.0780376689133631	pearson	1	Ttest_pvalue	Coefficient_of_eigenassay	SVD_pCMs_only3CT	NoPrepr	SVD	9435	NCT-NT1_D	N	Kept components	NCT
Drug	D_NCT	NCT	Cell_line.NT1_D	Plate.99	XRCC4	0.55	0.0929746711160717	pearson	1	Ttest_pvalue	Coefficient_of_eigenassay	SVD_pCMs_only3CT	NoPrepr	SVD	8623	NCT-NT1_D	N	Kept components	NCT
Drug	D_NCT	NCT	Cell_line.NT1_D	Plate.99	XRCC5	0.55	0.047782473063804	pearson	1	Ttest_pvalue	Coefficient_of_eigenassay	SVD_pCMs_only3CT	NoPrepr	SVD	11226	NCT-NT1_D	N	Kept components	NCT
Drug	D_NCT	NCT	Cell_line.NT1_D	Plate.99	XRCC6	0.55	0.0142614931919706	pearson	1	Ttest_pvalue	Coefficient_of_eigenassay	SVD_pCMs_only3CT	NoPrepr	SVD	13808	NCT-NT1_D	N	Kept components	NCT
Drug	D_NCT	NCT	Cell_line.NT1_D	Plate.99	XRN1	0.55	0.0519247412865127	pearson	1	Ttest_pvalue	Coefficient_of_eigenassay	SVD_pCMs_only3CT	NoPrepr	SVD	10949	NCT-NT1_D	N	Kept components	NCT
Drug	D_NCT	NCT	Cell_line.NT1_D	Plate.99	XRN2	0.55	-0.113850602065589	pearson	1	Ttest_pvalue	Coefficient_of_eigenassay	SVD_pCMs_only3CT	NoPrepr	SVD	7545	NCT-NT1_D	N	Kept components	NCT
Drug	D_NCT	NCT	Cell_line.NT1_D	Plate.99	XRRA1	0.55	-0.285061234685803	pearson	1	Ttest_pvalue	Coefficient_of_eigenassay	SVD_pCMs_only3CT	NoPrepr	SVD	2500	NCT-NT1_D	N	Kept components	NCT
Drug	D_NCT	NCT	Cell_line.NT1_D	Plate.99	XXYLT1	0.55	-0.0215762398365952	pearson	1	Ttest_pvalue	Coefficient_of_eigenassay	SVD_pCMs_only3CT	NoPrepr	SVD	13186	NCT-NT1_D	N	Kept components	NCT
Drug	D_NCT	NCT	Cell_line.NT1_D	Plate.99	XYLB	0.55	-0.00653683239742053	pearson	1	Ttest_pvalue	Coefficient_of_eigenassay	SVD_pCMs_only3CT	NoPrepr	SVD	14538	NCT-NT1_D	N	Kept components	NCT
Drug	D_NCT	NCT	Cell_line.NT1_D	Plate.99	XYLT1	0.55	-0.0719351620153697	pearson	1	Ttest_pvalue	Coefficient_of_eigenassay	SVD_pCMs_only3CT	NoPrepr	SVD	9776	NCT-NT1_D	N	Kept components	NCT
Drug	D_NCT	NCT	Cell_line.NT1_D	Plate.99	XYLT2	0.55	-0.0912254462576965	pearson	1	Ttest_pvalue	Coefficient_of_eigenassay	SVD_pCMs_only3CT	NoPrepr	SVD	8698	NCT-NT1_D	N	Kept components	NCT
Drug	D_NCT	NCT	Cell_line.NT1_D	Plate.99	YAE1	0.55	-0.171631851581475	pearson	1	Ttest_pvalue	Coefficient_of_eigenassay	SVD_pCMs_only3CT	NoPrepr	SVD	5272	NCT-NT1_D	N	Kept components	NCT
Drug	D_NCT	NCT	Cell_line.NT1_D	Plate.99	YAF2	0.55	0.194069851504048	pearson	1	Ttest_pvalue	Coefficient_of_eigenassay	SVD_pCMs_only3CT	NoPrepr	SVD	4536	NCT-NT1_D	N	Kept components	NCT
Drug	D_NCT	NCT	Cell_line.NT1_D	Plate.99	YAP1	0.55	0.380297241832153	pearson	1	Ttest_pvalue	Coefficient_of_eigenassay	SVD_pCMs_only3CT	NoPrepr	SVD	1354	NCT-NT1_D	N	Kept components	NCT
Drug	D_NCT	NCT	Cell_line.NT1_D	Plate.99	YARS	0.55	0.0490240206869413	pearson	1	Ttest_pvalue	Coefficient_of_eigenassay	SVD_pCMs_only3CT	NoPrepr	SVD	11134	NCT-NT1_D	N	Kept components	NCT
Drug	D_NCT	NCT	Cell_line.NT1_D	Plate.99	YARS2	0.55	0.0241491449218968	pearson	1	Ttest_pvalue	Coefficient_of_eigenassay	SVD_pCMs_only3CT	NoPrepr	SVD	12966	NCT-NT1_D	N	Kept components	NCT
Drug	D_NCT	NCT	Cell_line.NT1_D	Plate.99	YBEY	0.55	-0.170099118167159	pearson	1	Ttest_pvalue	Coefficient_of_eigenassay	SVD_pCMs_only3CT	NoPrepr	SVD	5330	NCT-NT1_D	N	Kept components	NCT
Drug	D_NCT	NCT	Cell_line.NT1_D	Plate.99	YBX1	0.55	0.136669399819376	pearson	1	Ttest_pvalue	Coefficient_of_eigenassay	SVD_pCMs_only3CT	NoPrepr	SVD	6558	NCT-NT1_D	N	Kept components	NCT
Drug	D_NCT	NCT	Cell_line.NT1_D	Plate.99	YBX2	0.55	0.107275874349361	pearson	1	Ttest_pvalue	Coefficient_of_eigenassay	SVD_pCMs_only3CT	NoPrepr	SVD	7862	NCT-NT1_D	N	Kept components	NCT
Drug	D_NCT	NCT	Cell_line.NT1_D	Plate.99	YBX3	0.55	0.0584994735257705	pearson	1	Ttest_pvalue	Coefficient_of_eigenassay	SVD_pCMs_only3CT	NoPrepr	SVD	10551	NCT-NT1_D	N	Kept components	NCT
Drug	D_NCT	NCT	Cell_line.NT1_D	Plate.99	YDJC	0.55	-0.237640835836682	pearson	1	Ttest_pvalue	Coefficient_of_eigenassay	SVD_pCMs_only3CT	NoPrepr	SVD	3415	NCT-NT1_D	N	Kept components	NCT
Drug	D_NCT	NCT	Cell_line.NT1_D	Plate.99	YEATS2	0.55	0.117982885984436	pearson	1	Ttest_pvalue	Coefficient_of_eigenassay	SVD_pCMs_only3CT	NoPrepr	SVD	7343	NCT-NT1_D	N	Kept components	NCT
Drug	D_NCT	NCT	Cell_line.NT1_D	Plate.99	YEATS4	0.55	0.224360734391117	pearson	1	Ttest_pvalue	Coefficient_of_eigenassay	SVD_pCMs_only3CT	NoPrepr	SVD	3733	NCT-NT1_D	N	Kept components	NCT
Drug	D_NCT	NCT	Cell_line.NT1_D	Plate.99	YES1	0.55	0.0734893509808628	pearson	1	Ttest_pvalue	Coefficient_of_eigenassay	SVD_pCMs_only3CT	NoPrepr	SVD	9674	NCT-NT1_D	N	Kept components	NCT
Drug	D_NCT	NCT	Cell_line.NT1_D	Plate.99	YIF1A	0.55	-0.262003024043674	pearson	1	Ttest_pvalue	Coefficient_of_eigenassay	SVD_pCMs_only3CT	NoPrepr	SVD	2898	NCT-NT1_D	N	Kept components	NCT
Drug	D_NCT	NCT	Cell_line.NT1_D	Plate.99	YIF1B	0.55	-0.172567321821541	pearson	1	Ttest_pvalue	Coefficient_of_eigenassay	SVD_pCMs_only3CT	NoPrepr	SVD	5229	NCT-NT1_D	N	Kept components	NCT
Drug	D_NCT	NCT	Cell_line.NT1_D	Plate.99	YIPF1	0.55	-0.249762585108268	pearson	1	Ttest_pvalue	Coefficient_of_eigenassay	SVD_pCMs_only3CT	NoPrepr	SVD	3146	NCT-NT1_D	N	Kept components	NCT
Drug	D_NCT	NCT	Cell_line.NT1_D	Plate.99	YIPF2	0.55	0.198424344325158	pearson	1	Ttest_pvalue	Coefficient_of_eigenassay	SVD_pCMs_only3CT	NoPrepr	SVD	4427	NCT-NT1_D	N	Kept components	NCT
Drug	D_NCT	NCT	Cell_line.NT1_D	Plate.99	YIPF3	0.55	0.167180962901513	pearson	1	Ttest_pvalue	Coefficient_of_eigenassay	SVD_pCMs_only3CT	NoPrepr	SVD	5427	NCT-NT1_D	N	Kept components	NCT
Drug	D_NCT	NCT	Cell_line.NT1_D	Plate.99	YIPF4	0.55	-0.175460079659383	pearson	1	Ttest_pvalue	Coefficient_of_eigenassay	SVD_pCMs_only3CT	NoPrepr	SVD	5143	NCT-NT1_D	N	Kept components	NCT
Drug	D_NCT	NCT	Cell_line.NT1_D	Plate.99	YIPF5	0.55	0.0401670808241883	pearson	1	Ttest_pvalue	Coefficient_of_eigenassay	SVD_pCMs_only3CT	NoPrepr	SVD	11782	NCT-NT1_D	N	Kept components	NCT
Drug	D_NCT	NCT	Cell_line.NT1_D	Plate.99	YIPF6	0.55	0.0854426456141313	pearson	1	Ttest_pvalue	Coefficient_of_eigenassay	SVD_pCMs_only3CT	NoPrepr	SVD	9005	NCT-NT1_D	N	Kept components	NCT
Drug	D_NCT	NCT	Cell_line.NT1_D	Plate.99	YJEFN3	0.55	-0.198359502445831	pearson	1	Ttest_pvalue	Coefficient_of_eigenassay	SVD_pCMs_only3CT	NoPrepr	SVD	4429	NCT-NT1_D	N	Kept components	NCT
Drug	D_NCT	NCT	Cell_line.NT1_D	Plate.99	YJU2	0.55	-0.0191982041979064	pearson	1	Ttest_pvalue	Coefficient_of_eigenassay	SVD_pCMs_only3CT	NoPrepr	SVD	13378	NCT-NT1_D	N	Kept components	NCT
Drug	D_NCT	NCT	Cell_line.NT1_D	Plate.99	YKT6	0.55	-0.0955171795705379	pearson	1	Ttest_pvalue	Coefficient_of_eigenassay	SVD_pCMs_only3CT	NoPrepr	SVD	8489	NCT-NT1_D	N	Kept components	NCT
Drug	D_NCT	NCT	Cell_line.NT1_D	Plate.99	YLPM1	0.55	-0.381780356922245	pearson	1	Ttest_pvalue	Coefficient_of_eigenassay	SVD_pCMs_only3CT	NoPrepr	SVD	1341	NCT-NT1_D	N	Kept components	NCT
Drug	D_NCT	NCT	Cell_line.NT1_D	Plate.99	YME1L1	0.55	0.132732883887179	pearson	1	Ttest_pvalue	Coefficient_of_eigenassay	SVD_pCMs_only3CT	NoPrepr	SVD	6707	NCT-NT1_D	N	Kept components	NCT
Drug	D_NCT	NCT	Cell_line.NT1_D	Plate.99	YOD1	0.55	0.180777716375329	pearson	1	Ttest_pvalue	Coefficient_of_eigenassay	SVD_pCMs_only3CT	NoPrepr	SVD	4966	NCT-NT1_D	N	Kept components	NCT
Drug	D_NCT	NCT	Cell_line.NT1_D	Plate.99	YPEL1	0.55	0.0757034207313947	pearson	1	Ttest_pvalue	Coefficient_of_eigenassay	SVD_pCMs_only3CT	NoPrepr	SVD	9552	NCT-NT1_D	N	Kept components	NCT
Drug	D_NCT	NCT	Cell_line.NT1_D	Plate.99	YPEL2	0.55	0.324038735080396	pearson	1	Ttest_pvalue	Coefficient_of_eigenassay	SVD_pCMs_only3CT	NoPrepr	SVD	1924	NCT-NT1_D	N	Kept components	NCT
Drug	D_NCT	NCT	Cell_line.NT1_D	Plate.99	YPEL3	0.55	-0.0143585857154744	pearson	1	Ttest_pvalue	Coefficient_of_eigenassay	SVD_pCMs_only3CT	NoPrepr	SVD	13797	NCT-NT1_D	N	Kept components	NCT
Drug	D_NCT	NCT	Cell_line.NT1_D	Plate.99	YPEL4	0.55	-0.486311832137395	pearson	1	Ttest_pvalue	Coefficient_of_eigenassay	SVD_pCMs_only3CT	NoPrepr	SVD	757	NCT-NT1_D	N	Kept components	NCT
Drug	D_NCT	NCT	Cell_line.NT1_D	Plate.99	YPEL5	0.55	0.0465855831849155	pearson	1	Ttest_pvalue	Coefficient_of_eigenassay	SVD_pCMs_only3CT	NoPrepr	SVD	11311	NCT-NT1_D	N	Kept components	NCT
Drug	D_NCT	NCT	Cell_line.NT1_D	Plate.99	YRDC	0.55	0.0921774740713546	pearson	1	Ttest_pvalue	Coefficient_of_eigenassay	SVD_pCMs_only3CT	NoPrepr	SVD	8662	NCT-NT1_D	N	Kept components	NCT
Drug	D_NCT	NCT	Cell_line.NT1_D	Plate.99	YTHDC1	0.55	0.0491590236668011	pearson	1	Ttest_pvalue	Coefficient_of_eigenassay	SVD_pCMs_only3CT	NoPrepr	SVD	11126	NCT-NT1_D	N	Kept components	NCT
Drug	D_NCT	NCT	Cell_line.NT1_D	Plate.99	YTHDC2	0.55	-0.0903473860995614	pearson	1	Ttest_pvalue	Coefficient_of_eigenassay	SVD_pCMs_only3CT	NoPrepr	SVD	8753	NCT-NT1_D	N	Kept components	NCT
Drug	D_NCT	NCT	Cell_line.NT1_D	Plate.99	YTHDF1	0.55	0.121403978593646	pearson	1	Ttest_pvalue	Coefficient_of_eigenassay	SVD_pCMs_only3CT	NoPrepr	SVD	7198	NCT-NT1_D	N	Kept components	NCT
Drug	D_NCT	NCT	Cell_line.NT1_D	Plate.99	YTHDF2	0.55	-0.00634674922484962	pearson	1	Ttest_pvalue	Coefficient_of_eigenassay	SVD_pCMs_only3CT	NoPrepr	SVD	14565	NCT-NT1_D	N	Kept components	NCT
Drug	D_NCT	NCT	Cell_line.NT1_D	Plate.99	YTHDF3	0.55	0.371734226336312	pearson	1	Ttest_pvalue	Coefficient_of_eigenassay	SVD_pCMs_only3CT	NoPrepr	SVD	1442	NCT-NT1_D	N	Kept components	NCT
Drug	D_NCT	NCT	Cell_line.NT1_D	Plate.99	YWHAB	0.55	-0.0418942761902453	pearson	1	Ttest_pvalue	Coefficient_of_eigenassay	SVD_pCMs_only3CT	NoPrepr	SVD	11648	NCT-NT1_D	N	Kept components	NCT
Drug	D_NCT	NCT	Cell_line.NT1_D	Plate.99	YWHAG	0.55	0.17333690469778	pearson	1	Ttest_pvalue	Coefficient_of_eigenassay	SVD_pCMs_only3CT	NoPrepr	SVD	5208	NCT-NT1_D	N	Kept components	NCT
Drug	D_NCT	NCT	Cell_line.NT1_D	Plate.99	YWHAH	0.55	0.123512648580308	pearson	1	Ttest_pvalue	Coefficient_of_eigenassay	SVD_pCMs_only3CT	NoPrepr	SVD	7096	NCT-NT1_D	N	Kept components	NCT
Drug	D_NCT	NCT	Cell_line.NT1_D	Plate.99	YWHAQ	0.55	-0.586247797659862	pearson	1	Ttest_pvalue	Coefficient_of_eigenassay	SVD_pCMs_only3CT	NoPrepr	SVD	457	NCT-NT1_D	N	Kept components	NCT
Drug	D_NCT	NCT	Cell_line.NT1_D	Plate.99	YWHAZ	0.55	-0.0501857741088102	pearson	1	Ttest_pvalue	Coefficient_of_eigenassay	SVD_pCMs_only3CT	NoPrepr	SVD	11063	NCT-NT1_D	N	Kept components	NCT
Drug	D_NCT	NCT	Cell_line.NT1_D	Plate.99	YY1	0.55	0.500275304459307	pearson	1	Ttest_pvalue	Coefficient_of_eigenassay	SVD_pCMs_only3CT	NoPrepr	SVD	693	NCT-NT1_D	N	Kept components	NCT
Drug	D_NCT	NCT	Cell_line.NT1_D	Plate.99	YY1AP1	0.55	0.143414226763393	pearson	1	Ttest_pvalue	Coefficient_of_eigenassay	SVD_pCMs_only3CT	NoPrepr	SVD	6295	NCT-NT1_D	N	Kept components	NCT
Drug	D_NCT	NCT	Cell_line.NT1_D	Plate.99	YY2	0.55	0.00158783021088207	pearson	1	Ttest_pvalue	Coefficient_of_eigenassay	SVD_pCMs_only3CT	NoPrepr	SVD	15112	NCT-NT1_D	N	Kept components	NCT
Drug	D_NCT	NCT	Cell_line.NT1_D	Plate.99	ZADH2	0.55	0.339448953114146	pearson	1	Ttest_pvalue	Coefficient_of_eigenassay	SVD_pCMs_only3CT	NoPrepr	SVD	1761	NCT-NT1_D	N	Kept components	NCT
Drug	D_NCT	NCT	Cell_line.NT1_D	Plate.99	ZAP70	0.55	-0.156399337838328	pearson	1	Ttest_pvalue	Coefficient_of_eigenassay	SVD_pCMs_only3CT	NoPrepr	SVD	5797	NCT-NT1_D	N	Kept components	NCT
Drug	D_NCT	NCT	Cell_line.NT1_D	Plate.99	ZBBX	0.55	0.12722371776945	pearson	1	Ttest_pvalue	Coefficient_of_eigenassay	SVD_pCMs_only3CT	NoPrepr	SVD	6936	NCT-NT1_D	N	Kept components	NCT
Drug	D_NCT	NCT	Cell_line.NT1_D	Plate.99	ZBED3	0.55	-0.102459382868211	pearson	1	Ttest_pvalue	Coefficient_of_eigenassay	SVD_pCMs_only3CT	NoPrepr	SVD	8111	NCT-NT1_D	N	Kept components	NCT
Drug	D_NCT	NCT	Cell_line.NT1_D	Plate.99	ZBED4	0.55	-0.0391342082082931	pearson	1	Ttest_pvalue	Coefficient_of_eigenassay	SVD_pCMs_only3CT	NoPrepr	SVD	11858	NCT-NT1_D	N	Kept components	NCT
Drug	D_NCT	NCT	Cell_line.NT1_D	Plate.99	ZBED5	0.55	0.172637100076267	pearson	1	Ttest_pvalue	Coefficient_of_eigenassay	SVD_pCMs_only3CT	NoPrepr	SVD	5227	NCT-NT1_D	N	Kept components	NCT
Drug	D_NCT	NCT	Cell_line.NT1_D	Plate.99	ZBED6	0.55	-1.25293976456053	pearson	1	Ttest_pvalue	Coefficient_of_eigenassay	SVD_pCMs_only3CT	NoPrepr	SVD	88	NCT-NT1_D	N	Kept components	NCT
Drug	D_NCT	NCT	Cell_line.NT1_D	Plate.99	ZBED6CL	0.55	0.0841053449364925	pearson	1	Ttest_pvalue	Coefficient_of_eigenassay	SVD_pCMs_only3CT	NoPrepr	SVD	9087	NCT-NT1_D	N	Kept components	NCT
Drug	D_NCT	NCT	Cell_line.NT1_D	Plate.99	ZBED8	0.55	0.0863540035654516	pearson	1	Ttest_pvalue	Coefficient_of_eigenassay	SVD_pCMs_only3CT	NoPrepr	SVD	8958	NCT-NT1_D	N	Kept components	NCT
Drug	D_NCT	NCT	Cell_line.NT1_D	Plate.99	ZBTB1	0.55	0.00954207715894195	pearson	1	Ttest_pvalue	Coefficient_of_eigenassay	SVD_pCMs_only3CT	NoPrepr	SVD	14240	NCT-NT1_D	N	Kept components	NCT
Drug	D_NCT	NCT	Cell_line.NT1_D	Plate.99	ZBTB10	0.55	-0.0333656792969106	pearson	1	Ttest_pvalue	Coefficient_of_eigenassay	SVD_pCMs_only3CT	NoPrepr	SVD	12275	NCT-NT1_D	N	Kept components	NCT
Drug	D_NCT	NCT	Cell_line.NT1_D	Plate.99	ZBTB11	0.55	-0.226615756250473	pearson	1	Ttest_pvalue	Coefficient_of_eigenassay	SVD_pCMs_only3CT	NoPrepr	SVD	3669	NCT-NT1_D	N	Kept components	NCT
Drug	D_NCT	NCT	Cell_line.NT1_D	Plate.99	ZBTB14	0.55	0.358915483039649	pearson	1	Ttest_pvalue	Coefficient_of_eigenassay	SVD_pCMs_only3CT	NoPrepr	SVD	1565	NCT-NT1_D	N	Kept components	NCT
Drug	D_NCT	NCT	Cell_line.NT1_D	Plate.99	ZBTB16	0.55	-0.141822052864452	pearson	1	Ttest_pvalue	Coefficient_of_eigenassay	SVD_pCMs_only3CT	NoPrepr	SVD	6354	NCT-NT1_D	N	Kept components	NCT
Drug	D_NCT	NCT	Cell_line.NT1_D	Plate.99	ZBTB17	0.55	0.305142088347302	pearson	1	Ttest_pvalue	Coefficient_of_eigenassay	SVD_pCMs_only3CT	NoPrepr	SVD	2176	NCT-NT1_D	N	Kept components	NCT
Drug	D_NCT	NCT	Cell_line.NT1_D	Plate.99	ZBTB18	0.55	-0.109423551282299	pearson	1	Ttest_pvalue	Coefficient_of_eigenassay	SVD_pCMs_only3CT	NoPrepr	SVD	7745	NCT-NT1_D	N	Kept components	NCT
Drug	D_NCT	NCT	Cell_line.NT1_D	Plate.99	ZBTB2	0.55	-0.0045548699387056	pearson	1	Ttest_pvalue	Coefficient_of_eigenassay	SVD_pCMs_only3CT	NoPrepr	SVD	14750	NCT-NT1_D	N	Kept components	NCT
Drug	D_NCT	NCT	Cell_line.NT1_D	Plate.99	ZBTB20	0.55	-0.242463973310657	pearson	1	Ttest_pvalue	Coefficient_of_eigenassay	SVD_pCMs_only3CT	NoPrepr	SVD	3303	NCT-NT1_D	N	Kept components	NCT
Drug	D_NCT	NCT	Cell_line.NT1_D	Plate.99	ZBTB21	0.55	0.449379827459271	pearson	1	Ttest_pvalue	Coefficient_of_eigenassay	SVD_pCMs_only3CT	NoPrepr	SVD	915	NCT-NT1_D	N	Kept components	NCT
Drug	D_NCT	NCT	Cell_line.NT1_D	Plate.99	ZBTB24	0.55	-0.193527479722782	pearson	1	Ttest_pvalue	Coefficient_of_eigenassay	SVD_pCMs_only3CT	NoPrepr	SVD	4556	NCT-NT1_D	N	Kept components	NCT
Drug	D_NCT	NCT	Cell_line.NT1_D	Plate.99	ZBTB25	0.55	-0.0492731477747913	pearson	1	Ttest_pvalue	Coefficient_of_eigenassay	SVD_pCMs_only3CT	NoPrepr	SVD	11115	NCT-NT1_D	N	Kept components	NCT
Drug	D_NCT	NCT	Cell_line.NT1_D	Plate.99	ZBTB26	0.55	0.259183148638647	pearson	1	Ttest_pvalue	Coefficient_of_eigenassay	SVD_pCMs_only3CT	NoPrepr	SVD	2960	NCT-NT1_D	N	Kept components	NCT
Drug	D_NCT	NCT	Cell_line.NT1_D	Plate.99	ZBTB3	0.55	-0.0381256175360683	pearson	1	Ttest_pvalue	Coefficient_of_eigenassay	SVD_pCMs_only3CT	NoPrepr	SVD	11926	NCT-NT1_D	N	Kept components	NCT
Drug	D_NCT	NCT	Cell_line.NT1_D	Plate.99	ZBTB32	0.55	-0.057872890211645	pearson	1	Ttest_pvalue	Coefficient_of_eigenassay	SVD_pCMs_only3CT	NoPrepr	SVD	10585	NCT-NT1_D	N	Kept components	NCT
Drug	D_NCT	NCT	Cell_line.NT1_D	Plate.99	ZBTB33	0.55	0.24120651341741	pearson	1	Ttest_pvalue	Coefficient_of_eigenassay	SVD_pCMs_only3CT	NoPrepr	SVD	3340	NCT-NT1_D	N	Kept components	NCT
Drug	D_NCT	NCT	Cell_line.NT1_D	Plate.99	ZBTB34	0.55	0.167117425266514	pearson	1	Ttest_pvalue	Coefficient_of_eigenassay	SVD_pCMs_only3CT	NoPrepr	SVD	5429	NCT-NT1_D	N	Kept components	NCT
Drug	D_NCT	NCT	Cell_line.NT1_D	Plate.99	ZBTB37	0.55	-0.349510524798613	pearson	1	Ttest_pvalue	Coefficient_of_eigenassay	SVD_pCMs_only3CT	NoPrepr	SVD	1649	NCT-NT1_D	N	Kept components	NCT
Drug	D_NCT	NCT	Cell_line.NT1_D	Plate.99	ZBTB38	0.55	0.0786492734595417	pearson	1	Ttest_pvalue	Coefficient_of_eigenassay	SVD_pCMs_only3CT	NoPrepr	SVD	9386	NCT-NT1_D	N	Kept components	NCT
Drug	D_NCT	NCT	Cell_line.NT1_D	Plate.99	ZBTB39	0.55	0.00580590950909819	pearson	1	Ttest_pvalue	Coefficient_of_eigenassay	SVD_pCMs_only3CT	NoPrepr	SVD	14619	NCT-NT1_D	N	Kept components	NCT
Drug	D_NCT	NCT	Cell_line.NT1_D	Plate.99	ZBTB4	0.55	0.0937233804261351	pearson	1	Ttest_pvalue	Coefficient_of_eigenassay	SVD_pCMs_only3CT	NoPrepr	SVD	8579	NCT-NT1_D	N	Kept components	NCT
Drug	D_NCT	NCT	Cell_line.NT1_D	Plate.99	ZBTB40	0.55	-0.0625987656600753	pearson	1	Ttest_pvalue	Coefficient_of_eigenassay	SVD_pCMs_only3CT	NoPrepr	SVD	10321	NCT-NT1_D	N	Kept components	NCT
Drug	D_NCT	NCT	Cell_line.NT1_D	Plate.99	ZBTB41	0.55	0.311317830940611	pearson	1	Ttest_pvalue	Coefficient_of_eigenassay	SVD_pCMs_only3CT	NoPrepr	SVD	2095	NCT-NT1_D	N	Kept components	NCT
Drug	D_NCT	NCT	Cell_line.NT1_D	Plate.99	ZBTB42	0.55	-0.0797726682092083	pearson	1	Ttest_pvalue	Coefficient_of_eigenassay	SVD_pCMs_only3CT	NoPrepr	SVD	9316	NCT-NT1_D	N	Kept components	NCT
Drug	D_NCT	NCT	Cell_line.NT1_D	Plate.99	ZBTB43	0.55	-0.04288962761877	pearson	1	Ttest_pvalue	Coefficient_of_eigenassay	SVD_pCMs_only3CT	NoPrepr	SVD	11571	NCT-NT1_D	N	Kept components	NCT
Drug	D_NCT	NCT	Cell_line.NT1_D	Plate.99	ZBTB44	0.55	0.158189540990353	pearson	1	Ttest_pvalue	Coefficient_of_eigenassay	SVD_pCMs_only3CT	NoPrepr	SVD	5735	NCT-NT1_D	N	Kept components	NCT
Drug	D_NCT	NCT	Cell_line.NT1_D	Plate.99	ZBTB45	0.55	-0.118176778636343	pearson	1	Ttest_pvalue	Coefficient_of_eigenassay	SVD_pCMs_only3CT	NoPrepr	SVD	7335	NCT-NT1_D	N	Kept components	NCT
Drug	D_NCT	NCT	Cell_line.NT1_D	Plate.99	ZBTB46	0.55	0.134322208774862	pearson	1	Ttest_pvalue	Coefficient_of_eigenassay	SVD_pCMs_only3CT	NoPrepr	SVD	6636	NCT-NT1_D	N	Kept components	NCT
Drug	D_NCT	NCT	Cell_line.NT1_D	Plate.99	ZBTB47	0.55	-0.0235748160150487	pearson	1	Ttest_pvalue	Coefficient_of_eigenassay	SVD_pCMs_only3CT	NoPrepr	SVD	13012	NCT-NT1_D	N	Kept components	NCT
Drug	D_NCT	NCT	Cell_line.NT1_D	Plate.99	ZBTB48	0.55	-0.145575360991643	pearson	1	Ttest_pvalue	Coefficient_of_eigenassay	SVD_pCMs_only3CT	NoPrepr	SVD	6206	NCT-NT1_D	N	Kept components	NCT
Drug	D_NCT	NCT	Cell_line.NT1_D	Plate.99	ZBTB49	0.55	0.10021980363516	pearson	1	Ttest_pvalue	Coefficient_of_eigenassay	SVD_pCMs_only3CT	NoPrepr	SVD	8225	NCT-NT1_D	N	Kept components	NCT
Drug	D_NCT	NCT	Cell_line.NT1_D	Plate.99	ZBTB5	0.55	-0.0653771329810261	pearson	1	Ttest_pvalue	Coefficient_of_eigenassay	SVD_pCMs_only3CT	NoPrepr	SVD	10166	NCT-NT1_D	N	Kept components	NCT
Drug	D_NCT	NCT	Cell_line.NT1_D	Plate.99	ZBTB6	0.55	0.0934462561653305	pearson	1	Ttest_pvalue	Coefficient_of_eigenassay	SVD_pCMs_only3CT	NoPrepr	SVD	8592	NCT-NT1_D	N	Kept components	NCT
Drug	D_NCT	NCT	Cell_line.NT1_D	Plate.99	ZBTB7A	0.55	-0.103303994934152	pearson	1	Ttest_pvalue	Coefficient_of_eigenassay	SVD_pCMs_only3CT	NoPrepr	SVD	8059	NCT-NT1_D	N	Kept components	NCT
Drug	D_NCT	NCT	Cell_line.NT1_D	Plate.99	ZBTB7B	0.55	-0.0580659606475274	pearson	1	Ttest_pvalue	Coefficient_of_eigenassay	SVD_pCMs_only3CT	NoPrepr	SVD	10572	NCT-NT1_D	N	Kept components	NCT
Drug	D_NCT	NCT	Cell_line.NT1_D	Plate.99	ZBTB7C	0.55	-0.0157352247565318	pearson	1	Ttest_pvalue	Coefficient_of_eigenassay	SVD_pCMs_only3CT	NoPrepr	SVD	13673	NCT-NT1_D	N	Kept components	NCT
Drug	D_NCT	NCT	Cell_line.NT1_D	Plate.99	ZBTB8A	0.55	-0.258325429217752	pearson	1	Ttest_pvalue	Coefficient_of_eigenassay	SVD_pCMs_only3CT	NoPrepr	SVD	2979	NCT-NT1_D	N	Kept components	NCT
Drug	D_NCT	NCT	Cell_line.NT1_D	Plate.99	ZBTB8B	0.55	-0.233851198724552	pearson	1	Ttest_pvalue	Coefficient_of_eigenassay	SVD_pCMs_only3CT	NoPrepr	SVD	3487	NCT-NT1_D	N	Kept components	NCT
Drug	D_NCT	NCT	Cell_line.NT1_D	Plate.99	ZBTB8OS	0.55	-0.362204375440815	pearson	1	Ttest_pvalue	Coefficient_of_eigenassay	SVD_pCMs_only3CT	NoPrepr	SVD	1537	NCT-NT1_D	N	Kept components	NCT
Drug	D_NCT	NCT	Cell_line.NT1_D	Plate.99	ZC2HC1A	0.55	0.465862715010381	pearson	1	Ttest_pvalue	Coefficient_of_eigenassay	SVD_pCMs_only3CT	NoPrepr	SVD	839	NCT-NT1_D	N	Kept components	NCT
Drug	D_NCT	NCT	Cell_line.NT1_D	Plate.99	ZC2HC1C	0.55	-0.0521686341007916	pearson	1	Ttest_pvalue	Coefficient_of_eigenassay	SVD_pCMs_only3CT	NoPrepr	SVD	10935	NCT-NT1_D	N	Kept components	NCT
Drug	D_NCT	NCT	Cell_line.NT1_D	Plate.99	ZC3H10	0.55	0.110191437381845	pearson	1	Ttest_pvalue	Coefficient_of_eigenassay	SVD_pCMs_only3CT	NoPrepr	SVD	7711	NCT-NT1_D	N	Kept components	NCT
Drug	D_NCT	NCT	Cell_line.NT1_D	Plate.99	ZC3H11A	0.55	-0.118789073819363	pearson	1	Ttest_pvalue	Coefficient_of_eigenassay	SVD_pCMs_only3CT	NoPrepr	SVD	7307	NCT-NT1_D	N	Kept components	NCT
Drug	D_NCT	NCT	Cell_line.NT1_D	Plate.99	ZC3H12A	0.55	-0.0714914301928404	pearson	1	Ttest_pvalue	Coefficient_of_eigenassay	SVD_pCMs_only3CT	NoPrepr	SVD	9802	NCT-NT1_D	N	Kept components	NCT
Drug	D_NCT	NCT	Cell_line.NT1_D	Plate.99	ZC3H12B	0.55	0.436141577295248	pearson	1	Ttest_pvalue	Coefficient_of_eigenassay	SVD_pCMs_only3CT	NoPrepr	SVD	986	NCT-NT1_D	N	Kept components	NCT
Drug	D_NCT	NCT	Cell_line.NT1_D	Plate.99	ZC3H12C	0.55	0.293751541352815	pearson	1	Ttest_pvalue	Coefficient_of_eigenassay	SVD_pCMs_only3CT	NoPrepr	SVD	2359	NCT-NT1_D	N	Kept components	NCT
Drug	D_NCT	NCT	Cell_line.NT1_D	Plate.99	ZC3H12D	0.55	-0.00159542694419604	pearson	1	Ttest_pvalue	Coefficient_of_eigenassay	SVD_pCMs_only3CT	NoPrepr	SVD	15110	NCT-NT1_D	N	Kept components	NCT
Drug	D_NCT	NCT	Cell_line.NT1_D	Plate.99	ZC3H13	0.55	-0.784197725544923	pearson	1	Ttest_pvalue	Coefficient_of_eigenassay	SVD_pCMs_only3CT	NoPrepr	SVD	222	NCT-NT1_D	N	Kept components	NCT
Drug	D_NCT	NCT	Cell_line.NT1_D	Plate.99	ZC3H14	0.55	0.286100149951315	pearson	1	Ttest_pvalue	Coefficient_of_eigenassay	SVD_pCMs_only3CT	NoPrepr	SVD	2479	NCT-NT1_D	N	Kept components	NCT
Drug	D_NCT	NCT	Cell_line.NT1_D	Plate.99	ZC3H15	0.55	-0.18019615780978	pearson	1	Ttest_pvalue	Coefficient_of_eigenassay	SVD_pCMs_only3CT	NoPrepr	SVD	4984	NCT-NT1_D	N	Kept components	NCT
Drug	D_NCT	NCT	Cell_line.NT1_D	Plate.99	ZC3H18	0.55	0.266839906518436	pearson	1	Ttest_pvalue	Coefficient_of_eigenassay	SVD_pCMs_only3CT	NoPrepr	SVD	2797	NCT-NT1_D	N	Kept components	NCT
Drug	D_NCT	NCT	Cell_line.NT1_D	Plate.99	ZC3H3	0.55	0.0836378123458079	pearson	1	Ttest_pvalue	Coefficient_of_eigenassay	SVD_pCMs_only3CT	NoPrepr	SVD	9113	NCT-NT1_D	N	Kept components	NCT
Drug	D_NCT	NCT	Cell_line.NT1_D	Plate.99	ZC3H4	0.55	-0.280770093179776	pearson	1	Ttest_pvalue	Coefficient_of_eigenassay	SVD_pCMs_only3CT	NoPrepr	SVD	2546	NCT-NT1_D	N	Kept components	NCT
Drug	D_NCT	NCT	Cell_line.NT1_D	Plate.99	ZC3H6	0.55	-0.114300255690703	pearson	1	Ttest_pvalue	Coefficient_of_eigenassay	SVD_pCMs_only3CT	NoPrepr	SVD	7521	NCT-NT1_D	N	Kept components	NCT
Drug	D_NCT	NCT	Cell_line.NT1_D	Plate.99	ZC3H7A	0.55	0.0764774009601893	pearson	1	Ttest_pvalue	Coefficient_of_eigenassay	SVD_pCMs_only3CT	NoPrepr	SVD	9520	NCT-NT1_D	N	Kept components	NCT
Drug	D_NCT	NCT	Cell_line.NT1_D	Plate.99	ZC3H7B	0.55	0.189335817486081	pearson	1	Ttest_pvalue	Coefficient_of_eigenassay	SVD_pCMs_only3CT	NoPrepr	SVD	4669	NCT-NT1_D	N	Kept components	NCT
Drug	D_NCT	NCT	Cell_line.NT1_D	Plate.99	ZC3H8	0.55	-0.0927847805056466	pearson	1	Ttest_pvalue	Coefficient_of_eigenassay	SVD_pCMs_only3CT	NoPrepr	SVD	8636	NCT-NT1_D	N	Kept components	NCT
Drug	D_NCT	NCT	Cell_line.NT1_D	Plate.99	ZC3HAV1	0.55	0.0481123532970203	pearson	1	Ttest_pvalue	Coefficient_of_eigenassay	SVD_pCMs_only3CT	NoPrepr	SVD	11200	NCT-NT1_D	N	Kept components	NCT
Drug	D_NCT	NCT	Cell_line.NT1_D	Plate.99	ZC3HAV1L	0.55	0.111554515016023	pearson	1	Ttest_pvalue	Coefficient_of_eigenassay	SVD_pCMs_only3CT	NoPrepr	SVD	7647	NCT-NT1_D	N	Kept components	NCT
Drug	D_NCT	NCT	Cell_line.NT1_D	Plate.99	ZC3HC1	0.55	0.0677688572250258	pearson	1	Ttest_pvalue	Coefficient_of_eigenassay	SVD_pCMs_only3CT	NoPrepr	SVD	10022	NCT-NT1_D	N	Kept components	NCT
Drug	D_NCT	NCT	Cell_line.NT1_D	Plate.99	ZC4H2	0.55	0.093752177454652	pearson	1	Ttest_pvalue	Coefficient_of_eigenassay	SVD_pCMs_only3CT	NoPrepr	SVD	8578	NCT-NT1_D	N	Kept components	NCT
Drug	D_NCT	NCT	Cell_line.NT1_D	Plate.99	ZCCHC10	0.55	0.284830012283785	pearson	1	Ttest_pvalue	Coefficient_of_eigenassay	SVD_pCMs_only3CT	NoPrepr	SVD	2504	NCT-NT1_D	N	Kept components	NCT
Drug	D_NCT	NCT	Cell_line.NT1_D	Plate.99	ZCCHC12	0.55	-0.0567978593049041	pearson	1	Ttest_pvalue	Coefficient_of_eigenassay	SVD_pCMs_only3CT	NoPrepr	SVD	10641	NCT-NT1_D	N	Kept components	NCT
Drug	D_NCT	NCT	Cell_line.NT1_D	Plate.99	ZCCHC14	0.55	0.136898013410192	pearson	1	Ttest_pvalue	Coefficient_of_eigenassay	SVD_pCMs_only3CT	NoPrepr	SVD	6547	NCT-NT1_D	N	Kept components	NCT
Drug	D_NCT	NCT	Cell_line.NT1_D	Plate.99	ZCCHC17	0.55	-0.140190134437621	pearson	1	Ttest_pvalue	Coefficient_of_eigenassay	SVD_pCMs_only3CT	NoPrepr	SVD	6414	NCT-NT1_D	N	Kept components	NCT
Drug	D_NCT	NCT	Cell_line.NT1_D	Plate.99	ZCCHC18	0.55	-0.182744861573882	pearson	1	Ttest_pvalue	Coefficient_of_eigenassay	SVD_pCMs_only3CT	NoPrepr	SVD	4874	NCT-NT1_D	N	Kept components	NCT
Drug	D_NCT	NCT	Cell_line.NT1_D	Plate.99	ZCCHC2	0.55	0.128478852973364	pearson	1	Ttest_pvalue	Coefficient_of_eigenassay	SVD_pCMs_only3CT	NoPrepr	SVD	6873	NCT-NT1_D	N	Kept components	NCT
Drug	D_NCT	NCT	Cell_line.NT1_D	Plate.99	ZCCHC24	0.55	0.159155027558288	pearson	1	Ttest_pvalue	Coefficient_of_eigenassay	SVD_pCMs_only3CT	NoPrepr	SVD	5703	NCT-NT1_D	N	Kept components	NCT
Drug	D_NCT	NCT	Cell_line.NT1_D	Plate.99	ZCCHC3	0.55	0.253643752344603	pearson	1	Ttest_pvalue	Coefficient_of_eigenassay	SVD_pCMs_only3CT	NoPrepr	SVD	3059	NCT-NT1_D	N	Kept components	NCT
Drug	D_NCT	NCT	Cell_line.NT1_D	Plate.99	ZCCHC4	0.55	0.221980673141271	pearson	1	Ttest_pvalue	Coefficient_of_eigenassay	SVD_pCMs_only3CT	NoPrepr	SVD	3797	NCT-NT1_D	N	Kept components	NCT
Drug	D_NCT	NCT	Cell_line.NT1_D	Plate.99	ZCCHC7	0.55	-0.366442589478955	pearson	1	Ttest_pvalue	Coefficient_of_eigenassay	SVD_pCMs_only3CT	NoPrepr	SVD	1490	NCT-NT1_D	N	Kept components	NCT
Drug	D_NCT	NCT	Cell_line.NT1_D	Plate.99	ZCCHC8	0.55	0.061300254188699	pearson	1	Ttest_pvalue	Coefficient_of_eigenassay	SVD_pCMs_only3CT	NoPrepr	SVD	10393	NCT-NT1_D	N	Kept components	NCT
Drug	D_NCT	NCT	Cell_line.NT1_D	Plate.99	ZCCHC9	0.55	0.119956612997374	pearson	1	Ttest_pvalue	Coefficient_of_eigenassay	SVD_pCMs_only3CT	NoPrepr	SVD	7262	NCT-NT1_D	N	Kept components	NCT
Drug	D_NCT	NCT	Cell_line.NT1_D	Plate.99	ZCRB1	0.55	-0.340081583442914	pearson	1	Ttest_pvalue	Coefficient_of_eigenassay	SVD_pCMs_only3CT	NoPrepr	SVD	1758	NCT-NT1_D	N	Kept components	NCT
Drug	D_NCT	NCT	Cell_line.NT1_D	Plate.99	ZCWPW1	0.55	0.0867504310119461	pearson	1	Ttest_pvalue	Coefficient_of_eigenassay	SVD_pCMs_only3CT	NoPrepr	SVD	8943	NCT-NT1_D	N	Kept components	NCT
Drug	D_NCT	NCT	Cell_line.NT1_D	Plate.99	ZCWPW2	0.55	0.109373215598951	pearson	1	Ttest_pvalue	Coefficient_of_eigenassay	SVD_pCMs_only3CT	NoPrepr	SVD	7749	NCT-NT1_D	N	Kept components	NCT
Drug	D_NCT	NCT	Cell_line.NT1_D	Plate.99	ZDBF2	0.55	0.00549241584467158	pearson	1	Ttest_pvalue	Coefficient_of_eigenassay	SVD_pCMs_only3CT	NoPrepr	SVD	14647	NCT-NT1_D	N	Kept components	NCT
Drug	D_NCT	NCT	Cell_line.NT1_D	Plate.99	ZDHHC1	0.55	0.29585130399099	pearson	1	Ttest_pvalue	Coefficient_of_eigenassay	SVD_pCMs_only3CT	NoPrepr	SVD	2325	NCT-NT1_D	N	Kept components	NCT
Drug	D_NCT	NCT	Cell_line.NT1_D	Plate.99	ZDHHC11	0.55	-0.498654816142765	pearson	1	Ttest_pvalue	Coefficient_of_eigenassay	SVD_pCMs_only3CT	NoPrepr	SVD	698	NCT-NT1_D	N	Kept components	NCT
Drug	D_NCT	NCT	Cell_line.NT1_D	Plate.99	ZDHHC11B	0.55	0.0520991751866342	pearson	1	Ttest_pvalue	Coefficient_of_eigenassay	SVD_pCMs_only3CT	NoPrepr	SVD	10939	NCT-NT1_D	N	Kept components	NCT
Drug	D_NCT	NCT	Cell_line.NT1_D	Plate.99	ZDHHC12	0.55	-0.0181970019086693	pearson	1	Ttest_pvalue	Coefficient_of_eigenassay	SVD_pCMs_only3CT	NoPrepr	SVD	13457	NCT-NT1_D	N	Kept components	NCT
Drug	D_NCT	NCT	Cell_line.NT1_D	Plate.99	ZDHHC13	0.55	-0.0486363875125747	pearson	1	Ttest_pvalue	Coefficient_of_eigenassay	SVD_pCMs_only3CT	NoPrepr	SVD	11165	NCT-NT1_D	N	Kept components	NCT
Drug	D_NCT	NCT	Cell_line.NT1_D	Plate.99	ZDHHC14	0.55	0.0785153529140517	pearson	1	Ttest_pvalue	Coefficient_of_eigenassay	SVD_pCMs_only3CT	NoPrepr	SVD	9399	NCT-NT1_D	N	Kept components	NCT
Drug	D_NCT	NCT	Cell_line.NT1_D	Plate.99	ZDHHC15	0.55	0.0919758966948831	pearson	1	Ttest_pvalue	Coefficient_of_eigenassay	SVD_pCMs_only3CT	NoPrepr	SVD	8668	NCT-NT1_D	N	Kept components	NCT
Drug	D_NCT	NCT	Cell_line.NT1_D	Plate.99	ZDHHC16	0.55	-0.0543695904373469	pearson	1	Ttest_pvalue	Coefficient_of_eigenassay	SVD_pCMs_only3CT	NoPrepr	SVD	10786	NCT-NT1_D	N	Kept components	NCT
Drug	D_NCT	NCT	Cell_line.NT1_D	Plate.99	ZDHHC17	0.55	0.515800098280764	pearson	1	Ttest_pvalue	Coefficient_of_eigenassay	SVD_pCMs_only3CT	NoPrepr	SVD	655	NCT-NT1_D	N	Kept components	NCT
Drug	D_NCT	NCT	Cell_line.NT1_D	Plate.99	ZDHHC18	0.55	-0.113647007829072	pearson	1	Ttest_pvalue	Coefficient_of_eigenassay	SVD_pCMs_only3CT	NoPrepr	SVD	7554	NCT-NT1_D	N	Kept components	NCT
Drug	D_NCT	NCT	Cell_line.NT1_D	Plate.99	ZDHHC2	0.55	0.0190664197983135	pearson	1	Ttest_pvalue	Coefficient_of_eigenassay	SVD_pCMs_only3CT	NoPrepr	SVD	13389	NCT-NT1_D	N	Kept components	NCT
Drug	D_NCT	NCT	Cell_line.NT1_D	Plate.99	ZDHHC20	0.55	0.255091823330084	pearson	1	Ttest_pvalue	Coefficient_of_eigenassay	SVD_pCMs_only3CT	NoPrepr	SVD	3034	NCT-NT1_D	N	Kept components	NCT
Drug	D_NCT	NCT	Cell_line.NT1_D	Plate.99	ZDHHC21	0.55	0.203563149249395	pearson	1	Ttest_pvalue	Coefficient_of_eigenassay	SVD_pCMs_only3CT	NoPrepr	SVD	4285	NCT-NT1_D	N	Kept components	NCT
Drug	D_NCT	NCT	Cell_line.NT1_D	Plate.99	ZDHHC22	0.55	0.0443179351021107	pearson	1	Ttest_pvalue	Coefficient_of_eigenassay	SVD_pCMs_only3CT	NoPrepr	SVD	11450	NCT-NT1_D	N	Kept components	NCT
Drug	D_NCT	NCT	Cell_line.NT1_D	Plate.99	ZDHHC23	0.55	0.238162606009916	pearson	1	Ttest_pvalue	Coefficient_of_eigenassay	SVD_pCMs_only3CT	NoPrepr	SVD	3407	NCT-NT1_D	N	Kept components	NCT
Drug	D_NCT	NCT	Cell_line.NT1_D	Plate.99	ZDHHC24	0.55	-0.0381407232076864	pearson	1	Ttest_pvalue	Coefficient_of_eigenassay	SVD_pCMs_only3CT	NoPrepr	SVD	11923	NCT-NT1_D	N	Kept components	NCT
Drug	D_NCT	NCT	Cell_line.NT1_D	Plate.99	ZDHHC3	0.55	0.182413526149858	pearson	1	Ttest_pvalue	Coefficient_of_eigenassay	SVD_pCMs_only3CT	NoPrepr	SVD	4890	NCT-NT1_D	N	Kept components	NCT
Drug	D_NCT	NCT	Cell_line.NT1_D	Plate.99	ZDHHC4	0.55	0.00276416338847381	pearson	1	Ttest_pvalue	Coefficient_of_eigenassay	SVD_pCMs_only3CT	NoPrepr	SVD	14960	NCT-NT1_D	N	Kept components	NCT
Drug	D_NCT	NCT	Cell_line.NT1_D	Plate.99	ZDHHC5	0.55	0.0818693009483676	pearson	1	Ttest_pvalue	Coefficient_of_eigenassay	SVD_pCMs_only3CT	NoPrepr	SVD	9211	NCT-NT1_D	N	Kept components	NCT
Drug	D_NCT	NCT	Cell_line.NT1_D	Plate.99	ZDHHC6	0.55	0.171773242893935	pearson	1	Ttest_pvalue	Coefficient_of_eigenassay	SVD_pCMs_only3CT	NoPrepr	SVD	5259	NCT-NT1_D	N	Kept components	NCT
Drug	D_NCT	NCT	Cell_line.NT1_D	Plate.99	ZDHHC7	0.55	0.107509715150229	pearson	1	Ttest_pvalue	Coefficient_of_eigenassay	SVD_pCMs_only3CT	NoPrepr	SVD	7851	NCT-NT1_D	N	Kept components	NCT
Drug	D_NCT	NCT	Cell_line.NT1_D	Plate.99	ZDHHC8	0.55	-0.0872594739310103	pearson	1	Ttest_pvalue	Coefficient_of_eigenassay	SVD_pCMs_only3CT	NoPrepr	SVD	8923	NCT-NT1_D	N	Kept components	NCT
Drug	D_NCT	NCT	Cell_line.NT1_D	Plate.99	ZDHHC9	0.55	0.0105695183740484	pearson	1	Ttest_pvalue	Coefficient_of_eigenassay	SVD_pCMs_only3CT	NoPrepr	SVD	14136	NCT-NT1_D	N	Kept components	NCT
Drug	D_NCT	NCT	Cell_line.NT1_D	Plate.99	ZEB1	0.55	-0.749685609612802	pearson	1	Ttest_pvalue	Coefficient_of_eigenassay	SVD_pCMs_only3CT	NoPrepr	SVD	248	NCT-NT1_D	N	Kept components	NCT
Drug	D_NCT	NCT	Cell_line.NT1_D	Plate.99	ZEB2	0.55	-0.315921609782044	pearson	1	Ttest_pvalue	Coefficient_of_eigenassay	SVD_pCMs_only3CT	NoPrepr	SVD	2036	NCT-NT1_D	N	Kept components	NCT
Drug	D_NCT	NCT	Cell_line.NT1_D	Plate.99	ZER1	0.55	0.024458196263243	pearson	1	Ttest_pvalue	Coefficient_of_eigenassay	SVD_pCMs_only3CT	NoPrepr	SVD	12935	NCT-NT1_D	N	Kept components	NCT
Drug	D_NCT	NCT	Cell_line.NT1_D	Plate.99	ZFAND1	0.55	0.113914532234587	pearson	1	Ttest_pvalue	Coefficient_of_eigenassay	SVD_pCMs_only3CT	NoPrepr	SVD	7539	NCT-NT1_D	N	Kept components	NCT
Drug	D_NCT	NCT	Cell_line.NT1_D	Plate.99	ZFAND2A	0.55	0.36325673572977	pearson	1	Ttest_pvalue	Coefficient_of_eigenassay	SVD_pCMs_only3CT	NoPrepr	SVD	1521	NCT-NT1_D	N	Kept components	NCT
Drug	D_NCT	NCT	Cell_line.NT1_D	Plate.99	ZFAND2B	0.55	0.0604969909583417	pearson	1	Ttest_pvalue	Coefficient_of_eigenassay	SVD_pCMs_only3CT	NoPrepr	SVD	10438	NCT-NT1_D	N	Kept components	NCT
Drug	D_NCT	NCT	Cell_line.NT1_D	Plate.99	ZFAND3	0.55	0.0728818676121234	pearson	1	Ttest_pvalue	Coefficient_of_eigenassay	SVD_pCMs_only3CT	NoPrepr	SVD	9713	NCT-NT1_D	N	Kept components	NCT
Drug	D_NCT	NCT	Cell_line.NT1_D	Plate.99	ZFAND4	0.55	0.00275060597437419	pearson	1	Ttest_pvalue	Coefficient_of_eigenassay	SVD_pCMs_only3CT	NoPrepr	SVD	14962	NCT-NT1_D	N	Kept components	NCT
Drug	D_NCT	NCT	Cell_line.NT1_D	Plate.99	ZFAND5	0.55	0.293710867830072	pearson	1	Ttest_pvalue	Coefficient_of_eigenassay	SVD_pCMs_only3CT	NoPrepr	SVD	2360	NCT-NT1_D	N	Kept components	NCT
Drug	D_NCT	NCT	Cell_line.NT1_D	Plate.99	ZFAND6	0.55	-0.00376474686974372	pearson	1	Ttest_pvalue	Coefficient_of_eigenassay	SVD_pCMs_only3CT	NoPrepr	SVD	14839	NCT-NT1_D	N	Kept components	NCT
Drug	D_NCT	NCT	Cell_line.NT1_D	Plate.99	ZFAT	0.55	0.0377963876188714	pearson	1	Ttest_pvalue	Coefficient_of_eigenassay	SVD_pCMs_only3CT	NoPrepr	SVD	11947	NCT-NT1_D	N	Kept components	NCT
Drug	D_NCT	NCT	Cell_line.NT1_D	Plate.99	ZFC3H1	0.55	0.168894416461313	pearson	1	Ttest_pvalue	Coefficient_of_eigenassay	SVD_pCMs_only3CT	NoPrepr	SVD	5366	NCT-NT1_D	N	Kept components	NCT
Drug	D_NCT	NCT	Cell_line.NT1_D	Plate.99	ZFHX2	0.55	-0.226558586999971	pearson	1	Ttest_pvalue	Coefficient_of_eigenassay	SVD_pCMs_only3CT	NoPrepr	SVD	3671	NCT-NT1_D	N	Kept components	NCT
Drug	D_NCT	NCT	Cell_line.NT1_D	Plate.99	ZFHX3	0.55	-0.684092204032386	pearson	1	Ttest_pvalue	Coefficient_of_eigenassay	SVD_pCMs_only3CT	NoPrepr	SVD	317	NCT-NT1_D	N	Kept components	NCT
Drug	D_NCT	NCT	Cell_line.NT1_D	Plate.99	ZFHX4	0.55	-0.0302998616530957	pearson	1	Ttest_pvalue	Coefficient_of_eigenassay	SVD_pCMs_only3CT	NoPrepr	SVD	12495	NCT-NT1_D	N	Kept components	NCT
Drug	D_NCT	NCT	Cell_line.NT1_D	Plate.99	ZFP1	0.55	0.338444206920201	pearson	1	Ttest_pvalue	Coefficient_of_eigenassay	SVD_pCMs_only3CT	NoPrepr	SVD	1775	NCT-NT1_D	N	Kept components	NCT
Drug	D_NCT	NCT	Cell_line.NT1_D	Plate.99	ZFP14	0.55	0.344245681367705	pearson	1	Ttest_pvalue	Coefficient_of_eigenassay	SVD_pCMs_only3CT	NoPrepr	SVD	1702	NCT-NT1_D	N	Kept components	NCT
Drug	D_NCT	NCT	Cell_line.NT1_D	Plate.99	ZFP2	0.55	0.0103702291423446	pearson	1	Ttest_pvalue	Coefficient_of_eigenassay	SVD_pCMs_only3CT	NoPrepr	SVD	14157	NCT-NT1_D	N	Kept components	NCT
Drug	D_NCT	NCT	Cell_line.NT1_D	Plate.99	ZFP28	0.55	-0.148464426578344	pearson	1	Ttest_pvalue	Coefficient_of_eigenassay	SVD_pCMs_only3CT	NoPrepr	SVD	6101	NCT-NT1_D	N	Kept components	NCT
Drug	D_NCT	NCT	Cell_line.NT1_D	Plate.99	ZFP3	0.55	0.11571334065743	pearson	1	Ttest_pvalue	Coefficient_of_eigenassay	SVD_pCMs_only3CT	NoPrepr	SVD	7456	NCT-NT1_D	N	Kept components	NCT
Drug	D_NCT	NCT	Cell_line.NT1_D	Plate.99	ZFP30	0.55	0.094819088284915	pearson	1	Ttest_pvalue	Coefficient_of_eigenassay	SVD_pCMs_only3CT	NoPrepr	SVD	8515	NCT-NT1_D	N	Kept components	NCT
Drug	D_NCT	NCT	Cell_line.NT1_D	Plate.99	ZFP36	0.55	0.321529697757227	pearson	1	Ttest_pvalue	Coefficient_of_eigenassay	SVD_pCMs_only3CT	NoPrepr	SVD	1969	NCT-NT1_D	N	Kept components	NCT
Drug	D_NCT	NCT	Cell_line.NT1_D	Plate.99	ZFP36L1	0.55	0.247011787177538	pearson	1	Ttest_pvalue	Coefficient_of_eigenassay	SVD_pCMs_only3CT	NoPrepr	SVD	3206	NCT-NT1_D	N	Kept components	NCT
Drug	D_NCT	NCT	Cell_line.NT1_D	Plate.99	ZFP36L2	0.55	-0.344340387526892	pearson	1	Ttest_pvalue	Coefficient_of_eigenassay	SVD_pCMs_only3CT	NoPrepr	SVD	1701	NCT-NT1_D	N	Kept components	NCT
Drug	D_NCT	NCT	Cell_line.NT1_D	Plate.99	ZFP37	0.55	0.125032692543923	pearson	1	Ttest_pvalue	Coefficient_of_eigenassay	SVD_pCMs_only3CT	NoPrepr	SVD	7030	NCT-NT1_D	N	Kept components	NCT
Drug	D_NCT	NCT	Cell_line.NT1_D	Plate.99	ZFP41	0.55	0.0355030540672263	pearson	1	Ttest_pvalue	Coefficient_of_eigenassay	SVD_pCMs_only3CT	NoPrepr	SVD	12109	NCT-NT1_D	N	Kept components	NCT
Drug	D_NCT	NCT	Cell_line.NT1_D	Plate.99	ZFP62	0.55	-0.20261785297879	pearson	1	Ttest_pvalue	Coefficient_of_eigenassay	SVD_pCMs_only3CT	NoPrepr	SVD	4304	NCT-NT1_D	N	Kept components	NCT
Drug	D_NCT	NCT	Cell_line.NT1_D	Plate.99	ZFP64	0.55	-0.0122814826455348	pearson	1	Ttest_pvalue	Coefficient_of_eigenassay	SVD_pCMs_only3CT	NoPrepr	SVD	13978	NCT-NT1_D	N	Kept components	NCT
Drug	D_NCT	NCT	Cell_line.NT1_D	Plate.99	ZFP69	0.55	0.07657481974322	pearson	1	Ttest_pvalue	Coefficient_of_eigenassay	SVD_pCMs_only3CT	NoPrepr	SVD	9516	NCT-NT1_D	N	Kept components	NCT
Drug	D_NCT	NCT	Cell_line.NT1_D	Plate.99	ZFP69B	0.55	0.0898462354121207	pearson	1	Ttest_pvalue	Coefficient_of_eigenassay	SVD_pCMs_only3CT	NoPrepr	SVD	8790	NCT-NT1_D	N	Kept components	NCT
Drug	D_NCT	NCT	Cell_line.NT1_D	Plate.99	ZFP82	0.55	-0.0216737018264945	pearson	1	Ttest_pvalue	Coefficient_of_eigenassay	SVD_pCMs_only3CT	NoPrepr	SVD	13173	NCT-NT1_D	N	Kept components	NCT
Drug	D_NCT	NCT	Cell_line.NT1_D	Plate.99	ZFP90	0.55	-0.0516421630175811	pearson	1	Ttest_pvalue	Coefficient_of_eigenassay	SVD_pCMs_only3CT	NoPrepr	SVD	10970	NCT-NT1_D	N	Kept components	NCT
Drug	D_NCT	NCT	Cell_line.NT1_D	Plate.99	ZFP91	0.55	0.22870620209209	pearson	1	Ttest_pvalue	Coefficient_of_eigenassay	SVD_pCMs_only3CT	NoPrepr	SVD	3619	NCT-NT1_D	N	Kept components	NCT
Drug	D_NCT	NCT	Cell_line.NT1_D	Plate.99	ZFP92	0.55	-0.01740435726657	pearson	1	Ttest_pvalue	Coefficient_of_eigenassay	SVD_pCMs_only3CT	NoPrepr	SVD	13536	NCT-NT1_D	N	Kept components	NCT
Drug	D_NCT	NCT	Cell_line.NT1_D	Plate.99	ZFPL1	0.55	0.21998803084687	pearson	1	Ttest_pvalue	Coefficient_of_eigenassay	SVD_pCMs_only3CT	NoPrepr	SVD	3850	NCT-NT1_D	N	Kept components	NCT
Drug	D_NCT	NCT	Cell_line.NT1_D	Plate.99	ZFPM1	0.55	-0.518284543807286	pearson	1	Ttest_pvalue	Coefficient_of_eigenassay	SVD_pCMs_only3CT	NoPrepr	SVD	647	NCT-NT1_D	N	Kept components	NCT
Drug	D_NCT	NCT	Cell_line.NT1_D	Plate.99	ZFPM2	0.55	0.263962091291418	pearson	1	Ttest_pvalue	Coefficient_of_eigenassay	SVD_pCMs_only3CT	NoPrepr	SVD	2856	NCT-NT1_D	N	Kept components	NCT
Drug	D_NCT	NCT	Cell_line.NT1_D	Plate.99	ZFR	0.55	0.0294254815759037	pearson	1	Ttest_pvalue	Coefficient_of_eigenassay	SVD_pCMs_only3CT	NoPrepr	SVD	12550	NCT-NT1_D	N	Kept components	NCT
Drug	D_NCT	NCT	Cell_line.NT1_D	Plate.99	ZFR2	0.55	0.210260716072274	pearson	1	Ttest_pvalue	Coefficient_of_eigenassay	SVD_pCMs_only3CT	NoPrepr	SVD	4088	NCT-NT1_D	N	Kept components	NCT
Drug	D_NCT	NCT	Cell_line.NT1_D	Plate.99	ZFX	0.55	-0.469160358277913	pearson	1	Ttest_pvalue	Coefficient_of_eigenassay	SVD_pCMs_only3CT	NoPrepr	SVD	822	NCT-NT1_D	N	Kept components	NCT
Drug	D_NCT	NCT	Cell_line.NT1_D	Plate.99	ZFY	0.55	-0.184001677544858	pearson	1	Ttest_pvalue	Coefficient_of_eigenassay	SVD_pCMs_only3CT	NoPrepr	SVD	4829	NCT-NT1_D	N	Kept components	NCT
Drug	D_NCT	NCT	Cell_line.NT1_D	Plate.99	ZFYVE1	0.55	-0.0268943441733837	pearson	1	Ttest_pvalue	Coefficient_of_eigenassay	SVD_pCMs_only3CT	NoPrepr	SVD	12750	NCT-NT1_D	N	Kept components	NCT
Drug	D_NCT	NCT	Cell_line.NT1_D	Plate.99	ZFYVE16	0.55	-0.116440632667402	pearson	1	Ttest_pvalue	Coefficient_of_eigenassay	SVD_pCMs_only3CT	NoPrepr	SVD	7422	NCT-NT1_D	N	Kept components	NCT
Drug	D_NCT	NCT	Cell_line.NT1_D	Plate.99	ZFYVE19	0.55	0.0579977577877053	pearson	1	Ttest_pvalue	Coefficient_of_eigenassay	SVD_pCMs_only3CT	NoPrepr	SVD	10574	NCT-NT1_D	N	Kept components	NCT
Drug	D_NCT	NCT	Cell_line.NT1_D	Plate.99	ZFYVE21	0.55	0.00759011159579642	pearson	1	Ttest_pvalue	Coefficient_of_eigenassay	SVD_pCMs_only3CT	NoPrepr	SVD	14433	NCT-NT1_D	N	Kept components	NCT
Drug	D_NCT	NCT	Cell_line.NT1_D	Plate.99	ZFYVE26	0.55	-0.405952298381371	pearson	1	Ttest_pvalue	Coefficient_of_eigenassay	SVD_pCMs_only3CT	NoPrepr	SVD	1173	NCT-NT1_D	N	Kept components	NCT
Drug	D_NCT	NCT	Cell_line.NT1_D	Plate.99	ZFYVE27	0.55	0.0554481368619614	pearson	1	Ttest_pvalue	Coefficient_of_eigenassay	SVD_pCMs_only3CT	NoPrepr	SVD	10730	NCT-NT1_D	N	Kept components	NCT
Drug	D_NCT	NCT	Cell_line.NT1_D	Plate.99	ZFYVE28	0.55	-0.0306871408449392	pearson	1	Ttest_pvalue	Coefficient_of_eigenassay	SVD_pCMs_only3CT	NoPrepr	SVD	12473	NCT-NT1_D	N	Kept components	NCT
Drug	D_NCT	NCT	Cell_line.NT1_D	Plate.99	ZFYVE9	0.55	-0.112864593361998	pearson	1	Ttest_pvalue	Coefficient_of_eigenassay	SVD_pCMs_only3CT	NoPrepr	SVD	7588	NCT-NT1_D	N	Kept components	NCT
Drug	D_NCT	NCT	Cell_line.NT1_D	Plate.99	ZGLP1	0.55	-0.249494007331648	pearson	1	Ttest_pvalue	Coefficient_of_eigenassay	SVD_pCMs_only3CT	NoPrepr	SVD	3156	NCT-NT1_D	N	Kept components	NCT
Drug	D_NCT	NCT	Cell_line.NT1_D	Plate.99	ZGPAT	0.55	-0.29282469831862	pearson	1	Ttest_pvalue	Coefficient_of_eigenassay	SVD_pCMs_only3CT	NoPrepr	SVD	2371	NCT-NT1_D	N	Kept components	NCT
Drug	D_NCT	NCT	Cell_line.NT1_D	Plate.99	ZGRF1	0.55	0.0706057460332081	pearson	1	Ttest_pvalue	Coefficient_of_eigenassay	SVD_pCMs_only3CT	NoPrepr	SVD	9847	NCT-NT1_D	N	Kept components	NCT
Drug	D_NCT	NCT	Cell_line.NT1_D	Plate.99	ZHX1	0.55	-0.08157901223651	pearson	1	Ttest_pvalue	Coefficient_of_eigenassay	SVD_pCMs_only3CT	NoPrepr	SVD	9227	NCT-NT1_D	N	Kept components	NCT
Drug	D_NCT	NCT	Cell_line.NT1_D	Plate.99	ZHX1-C8orf76	0.55	0.025588846317136	pearson	1	Ttest_pvalue	Coefficient_of_eigenassay	SVD_pCMs_only3CT	NoPrepr	SVD	12848	NCT-NT1_D	N	Kept components	NCT
Drug	D_NCT	NCT	Cell_line.NT1_D	Plate.99	ZHX2	0.55	0.112093156511594	pearson	1	Ttest_pvalue	Coefficient_of_eigenassay	SVD_pCMs_only3CT	NoPrepr	SVD	7618	NCT-NT1_D	N	Kept components	NCT
Drug	D_NCT	NCT	Cell_line.NT1_D	Plate.99	ZHX3	0.55	0.152216801778033	pearson	1	Ttest_pvalue	Coefficient_of_eigenassay	SVD_pCMs_only3CT	NoPrepr	SVD	5966	NCT-NT1_D	N	Kept components	NCT
Drug	D_NCT	NCT	Cell_line.NT1_D	Plate.99	ZIC1	0.55	0.55806048440843	pearson	1	Ttest_pvalue	Coefficient_of_eigenassay	SVD_pCMs_only3CT	NoPrepr	SVD	525	NCT-NT1_D	N	Kept components	NCT
Drug	D_NCT	NCT	Cell_line.NT1_D	Plate.99	ZIC2	0.55	0.00668200349212114	pearson	1	Ttest_pvalue	Coefficient_of_eigenassay	SVD_pCMs_only3CT	NoPrepr	SVD	14526	NCT-NT1_D	N	Kept components	NCT
Drug	D_NCT	NCT	Cell_line.NT1_D	Plate.99	ZIC3	0.55	0.0864531060716245	pearson	1	Ttest_pvalue	Coefficient_of_eigenassay	SVD_pCMs_only3CT	NoPrepr	SVD	8954	NCT-NT1_D	N	Kept components	NCT
Drug	D_NCT	NCT	Cell_line.NT1_D	Plate.99	ZIC4	0.55	-0.0505421419470444	pearson	1	Ttest_pvalue	Coefficient_of_eigenassay	SVD_pCMs_only3CT	NoPrepr	SVD	11042	NCT-NT1_D	N	Kept components	NCT
Drug	D_NCT	NCT	Cell_line.NT1_D	Plate.99	ZIC5	0.55	0.0225822814523544	pearson	1	Ttest_pvalue	Coefficient_of_eigenassay	SVD_pCMs_only3CT	NoPrepr	SVD	13095	NCT-NT1_D	N	Kept components	NCT
Drug	D_NCT	NCT	Cell_line.NT1_D	Plate.99	ZIK1	0.55	0.0260525370549642	pearson	1	Ttest_pvalue	Coefficient_of_eigenassay	SVD_pCMs_only3CT	NoPrepr	SVD	12809	NCT-NT1_D	N	Kept components	NCT
Drug	D_NCT	NCT	Cell_line.NT1_D	Plate.99	ZKSCAN1	0.55	-0.0495979679137574	pearson	1	Ttest_pvalue	Coefficient_of_eigenassay	SVD_pCMs_only3CT	NoPrepr	SVD	11102	NCT-NT1_D	N	Kept components	NCT
Drug	D_NCT	NCT	Cell_line.NT1_D	Plate.99	ZKSCAN2	0.55	0.0100305467690994	pearson	1	Ttest_pvalue	Coefficient_of_eigenassay	SVD_pCMs_only3CT	NoPrepr	SVD	14190	NCT-NT1_D	N	Kept components	NCT
Drug	D_NCT	NCT	Cell_line.NT1_D	Plate.99	ZKSCAN3	0.55	-0.315264424330011	pearson	1	Ttest_pvalue	Coefficient_of_eigenassay	SVD_pCMs_only3CT	NoPrepr	SVD	2045	NCT-NT1_D	N	Kept components	NCT
Drug	D_NCT	NCT	Cell_line.NT1_D	Plate.99	ZKSCAN4	0.55	0.51100301037325	pearson	1	Ttest_pvalue	Coefficient_of_eigenassay	SVD_pCMs_only3CT	NoPrepr	SVD	668	NCT-NT1_D	N	Kept components	NCT
Drug	D_NCT	NCT	Cell_line.NT1_D	Plate.99	ZKSCAN5	0.55	0.0660985639193702	pearson	1	Ttest_pvalue	Coefficient_of_eigenassay	SVD_pCMs_only3CT	NoPrepr	SVD	10112	NCT-NT1_D	N	Kept components	NCT
Drug	D_NCT	NCT	Cell_line.NT1_D	Plate.99	ZKSCAN7	0.55	0.0804383572204267	pearson	1	Ttest_pvalue	Coefficient_of_eigenassay	SVD_pCMs_only3CT	NoPrepr	SVD	9284	NCT-NT1_D	N	Kept components	NCT
Drug	D_NCT	NCT	Cell_line.NT1_D	Plate.99	ZKSCAN8	0.55	-0.033294457592774	pearson	1	Ttest_pvalue	Coefficient_of_eigenassay	SVD_pCMs_only3CT	NoPrepr	SVD	12284	NCT-NT1_D	N	Kept components	NCT
Drug	D_NCT	NCT	Cell_line.NT1_D	Plate.99	ZMAT1	0.55	0.415485233069181	pearson	1	Ttest_pvalue	Coefficient_of_eigenassay	SVD_pCMs_only3CT	NoPrepr	SVD	1104	NCT-NT1_D	N	Kept components	NCT
Drug	D_NCT	NCT	Cell_line.NT1_D	Plate.99	ZMAT2	0.55	-0.442023185857964	pearson	1	Ttest_pvalue	Coefficient_of_eigenassay	SVD_pCMs_only3CT	NoPrepr	SVD	964	NCT-NT1_D	N	Kept components	NCT
Drug	D_NCT	NCT	Cell_line.NT1_D	Plate.99	ZMAT3	0.55	-0.212800252179513	pearson	1	Ttest_pvalue	Coefficient_of_eigenassay	SVD_pCMs_only3CT	NoPrepr	SVD	4023	NCT-NT1_D	N	Kept components	NCT
Drug	D_NCT	NCT	Cell_line.NT1_D	Plate.99	ZMAT4	0.55	-0.0993019639716141	pearson	1	Ttest_pvalue	Coefficient_of_eigenassay	SVD_pCMs_only3CT	NoPrepr	SVD	8281	NCT-NT1_D	N	Kept components	NCT
Drug	D_NCT	NCT	Cell_line.NT1_D	Plate.99	ZMAT5	0.55	0.0388231034443158	pearson	1	Ttest_pvalue	Coefficient_of_eigenassay	SVD_pCMs_only3CT	NoPrepr	SVD	11872	NCT-NT1_D	N	Kept components	NCT
Drug	D_NCT	NCT	Cell_line.NT1_D	Plate.99	ZMIZ1	0.55	0.411998287812432	pearson	1	Ttest_pvalue	Coefficient_of_eigenassay	SVD_pCMs_only3CT	NoPrepr	SVD	1136	NCT-NT1_D	N	Kept components	NCT
Drug	D_NCT	NCT	Cell_line.NT1_D	Plate.99	ZMIZ2	0.55	-0.318814210644471	pearson	1	Ttest_pvalue	Coefficient_of_eigenassay	SVD_pCMs_only3CT	NoPrepr	SVD	2003	NCT-NT1_D	N	Kept components	NCT
Drug	D_NCT	NCT	Cell_line.NT1_D	Plate.99	ZMPSTE24	0.55	-0.303249876108585	pearson	1	Ttest_pvalue	Coefficient_of_eigenassay	SVD_pCMs_only3CT	NoPrepr	SVD	2209	NCT-NT1_D	N	Kept components	NCT
Drug	D_NCT	NCT	Cell_line.NT1_D	Plate.99	ZMYM1	0.55	0.0407660740118552	pearson	1	Ttest_pvalue	Coefficient_of_eigenassay	SVD_pCMs_only3CT	NoPrepr	SVD	11725	NCT-NT1_D	N	Kept components	NCT
Drug	D_NCT	NCT	Cell_line.NT1_D	Plate.99	ZMYM2	0.55	0.0105825152107541	pearson	1	Ttest_pvalue	Coefficient_of_eigenassay	SVD_pCMs_only3CT	NoPrepr	SVD	14133	NCT-NT1_D	N	Kept components	NCT
Drug	D_NCT	NCT	Cell_line.NT1_D	Plate.99	ZMYM3	0.55	0.166743679827109	pearson	1	Ttest_pvalue	Coefficient_of_eigenassay	SVD_pCMs_only3CT	NoPrepr	SVD	5447	NCT-NT1_D	N	Kept components	NCT
Drug	D_NCT	NCT	Cell_line.NT1_D	Plate.99	ZMYM4	0.55	0.0109016027759016	pearson	1	Ttest_pvalue	Coefficient_of_eigenassay	SVD_pCMs_only3CT	NoPrepr	SVD	14112	NCT-NT1_D	N	Kept components	NCT
Drug	D_NCT	NCT	Cell_line.NT1_D	Plate.99	ZMYM5	0.55	0.181522547439352	pearson	1	Ttest_pvalue	Coefficient_of_eigenassay	SVD_pCMs_only3CT	NoPrepr	SVD	4928	NCT-NT1_D	N	Kept components	NCT
Drug	D_NCT	NCT	Cell_line.NT1_D	Plate.99	ZMYM6	0.55	0.181547133634112	pearson	1	Ttest_pvalue	Coefficient_of_eigenassay	SVD_pCMs_only3CT	NoPrepr	SVD	4927	NCT-NT1_D	N	Kept components	NCT
Drug	D_NCT	NCT	Cell_line.NT1_D	Plate.99	ZMYND10	0.55	-0.120336689743584	pearson	1	Ttest_pvalue	Coefficient_of_eigenassay	SVD_pCMs_only3CT	NoPrepr	SVD	7247	NCT-NT1_D	N	Kept components	NCT
Drug	D_NCT	NCT	Cell_line.NT1_D	Plate.99	ZMYND11	0.55	0.094455394155344	pearson	1	Ttest_pvalue	Coefficient_of_eigenassay	SVD_pCMs_only3CT	NoPrepr	SVD	8536	NCT-NT1_D	N	Kept components	NCT
Drug	D_NCT	NCT	Cell_line.NT1_D	Plate.99	ZMYND12	0.55	-0.0170117234636842	pearson	1	Ttest_pvalue	Coefficient_of_eigenassay	SVD_pCMs_only3CT	NoPrepr	SVD	13568	NCT-NT1_D	N	Kept components	NCT
Drug	D_NCT	NCT	Cell_line.NT1_D	Plate.99	ZMYND15	0.55	-0.0418031238145575	pearson	1	Ttest_pvalue	Coefficient_of_eigenassay	SVD_pCMs_only3CT	NoPrepr	SVD	11655	NCT-NT1_D	N	Kept components	NCT
Drug	D_NCT	NCT	Cell_line.NT1_D	Plate.99	ZMYND19	0.55	-0.0282734562389066	pearson	1	Ttest_pvalue	Coefficient_of_eigenassay	SVD_pCMs_only3CT	NoPrepr	SVD	12640	NCT-NT1_D	N	Kept components	NCT
Drug	D_NCT	NCT	Cell_line.NT1_D	Plate.99	ZMYND8	0.55	0.00304237149179173	pearson	1	Ttest_pvalue	Coefficient_of_eigenassay	SVD_pCMs_only3CT	NoPrepr	SVD	14923	NCT-NT1_D	N	Kept components	NCT
Drug	D_NCT	NCT	Cell_line.NT1_D	Plate.99	ZNF10	0.55	0.273858372603478	pearson	1	Ttest_pvalue	Coefficient_of_eigenassay	SVD_pCMs_only3CT	NoPrepr	SVD	2672	NCT-NT1_D	N	Kept components	NCT
Drug	D_NCT	NCT	Cell_line.NT1_D	Plate.99	ZNF101	0.55	0.00967911689706876	pearson	1	Ttest_pvalue	Coefficient_of_eigenassay	SVD_pCMs_only3CT	NoPrepr	SVD	14229	NCT-NT1_D	N	Kept components	NCT
Drug	D_NCT	NCT	Cell_line.NT1_D	Plate.99	ZNF106	0.55	-0.103826113531605	pearson	1	Ttest_pvalue	Coefficient_of_eigenassay	SVD_pCMs_only3CT	NoPrepr	SVD	8035	NCT-NT1_D	N	Kept components	NCT
Drug	D_NCT	NCT	Cell_line.NT1_D	Plate.99	ZNF107	0.55	-0.187250688854075	pearson	1	Ttest_pvalue	Coefficient_of_eigenassay	SVD_pCMs_only3CT	NoPrepr	SVD	4733	NCT-NT1_D	N	Kept components	NCT
Drug	D_NCT	NCT	Cell_line.NT1_D	Plate.99	ZNF112	0.55	-0.542717082358423	pearson	1	Ttest_pvalue	Coefficient_of_eigenassay	SVD_pCMs_only3CT	NoPrepr	SVD	568	NCT-NT1_D	N	Kept components	NCT
Drug	D_NCT	NCT	Cell_line.NT1_D	Plate.99	ZNF114	0.55	-0.00487729925469354	pearson	1	Ttest_pvalue	Coefficient_of_eigenassay	SVD_pCMs_only3CT	NoPrepr	SVD	14717	NCT-NT1_D	N	Kept components	NCT
Drug	D_NCT	NCT	Cell_line.NT1_D	Plate.99	ZNF117	0.55	0.233933621627487	pearson	1	Ttest_pvalue	Coefficient_of_eigenassay	SVD_pCMs_only3CT	NoPrepr	SVD	3486	NCT-NT1_D	N	Kept components	NCT
Drug	D_NCT	NCT	Cell_line.NT1_D	Plate.99	ZNF12	0.55	0.321617148975987	pearson	1	Ttest_pvalue	Coefficient_of_eigenassay	SVD_pCMs_only3CT	NoPrepr	SVD	1966	NCT-NT1_D	N	Kept components	NCT
Drug	D_NCT	NCT	Cell_line.NT1_D	Plate.99	ZNF121	0.55	0.128891737732309	pearson	1	Ttest_pvalue	Coefficient_of_eigenassay	SVD_pCMs_only3CT	NoPrepr	SVD	6851	NCT-NT1_D	N	Kept components	NCT
Drug	D_NCT	NCT	Cell_line.NT1_D	Plate.99	ZNF124	0.55	0.0209822034890303	pearson	1	Ttest_pvalue	Coefficient_of_eigenassay	SVD_pCMs_only3CT	NoPrepr	SVD	13239	NCT-NT1_D	N	Kept components	NCT
Drug	D_NCT	NCT	Cell_line.NT1_D	Plate.99	ZNF131	0.55	0.197890320398496	pearson	1	Ttest_pvalue	Coefficient_of_eigenassay	SVD_pCMs_only3CT	NoPrepr	SVD	4443	NCT-NT1_D	N	Kept components	NCT
Drug	D_NCT	NCT	Cell_line.NT1_D	Plate.99	ZNF132	0.55	0.0948719613399984	pearson	1	Ttest_pvalue	Coefficient_of_eigenassay	SVD_pCMs_only3CT	NoPrepr	SVD	8511	NCT-NT1_D	N	Kept components	NCT
Drug	D_NCT	NCT	Cell_line.NT1_D	Plate.99	ZNF133	0.55	-0.0840059803887981	pearson	1	Ttest_pvalue	Coefficient_of_eigenassay	SVD_pCMs_only3CT	NoPrepr	SVD	9090	NCT-NT1_D	N	Kept components	NCT
Drug	D_NCT	NCT	Cell_line.NT1_D	Plate.99	ZNF134	0.55	0.0227736441347466	pearson	1	Ttest_pvalue	Coefficient_of_eigenassay	SVD_pCMs_only3CT	NoPrepr	SVD	13077	NCT-NT1_D	N	Kept components	NCT
Drug	D_NCT	NCT	Cell_line.NT1_D	Plate.99	ZNF135	0.55	0.323621571188184	pearson	1	Ttest_pvalue	Coefficient_of_eigenassay	SVD_pCMs_only3CT	NoPrepr	SVD	1930	NCT-NT1_D	N	Kept components	NCT
Drug	D_NCT	NCT	Cell_line.NT1_D	Plate.99	ZNF136	0.55	0.132455731872061	pearson	1	Ttest_pvalue	Coefficient_of_eigenassay	SVD_pCMs_only3CT	NoPrepr	SVD	6718	NCT-NT1_D	N	Kept components	NCT
Drug	D_NCT	NCT	Cell_line.NT1_D	Plate.99	ZNF138	0.55	-0.0747809171071483	pearson	1	Ttest_pvalue	Coefficient_of_eigenassay	SVD_pCMs_only3CT	NoPrepr	SVD	9597	NCT-NT1_D	N	Kept components	NCT
Drug	D_NCT	NCT	Cell_line.NT1_D	Plate.99	ZNF14	0.55	0.121437532614563	pearson	1	Ttest_pvalue	Coefficient_of_eigenassay	SVD_pCMs_only3CT	NoPrepr	SVD	7195	NCT-NT1_D	N	Kept components	NCT
Drug	D_NCT	NCT	Cell_line.NT1_D	Plate.99	ZNF140	0.55	-0.362819339242985	pearson	1	Ttest_pvalue	Coefficient_of_eigenassay	SVD_pCMs_only3CT	NoPrepr	SVD	1529	NCT-NT1_D	N	Kept components	NCT
Drug	D_NCT	NCT	Cell_line.NT1_D	Plate.99	ZNF141	0.55	-0.22379871109486	pearson	1	Ttest_pvalue	Coefficient_of_eigenassay	SVD_pCMs_only3CT	NoPrepr	SVD	3754	NCT-NT1_D	N	Kept components	NCT
Drug	D_NCT	NCT	Cell_line.NT1_D	Plate.99	ZNF142	0.55	0.158212505829528	pearson	1	Ttest_pvalue	Coefficient_of_eigenassay	SVD_pCMs_only3CT	NoPrepr	SVD	5733	NCT-NT1_D	N	Kept components	NCT
Drug	D_NCT	NCT	Cell_line.NT1_D	Plate.99	ZNF143	0.55	-0.178002983900948	pearson	1	Ttest_pvalue	Coefficient_of_eigenassay	SVD_pCMs_only3CT	NoPrepr	SVD	5051	NCT-NT1_D	N	Kept components	NCT
Drug	D_NCT	NCT	Cell_line.NT1_D	Plate.99	ZNF146	0.55	0.0556260084949871	pearson	1	Ttest_pvalue	Coefficient_of_eigenassay	SVD_pCMs_only3CT	NoPrepr	SVD	10715	NCT-NT1_D	N	Kept components	NCT
Drug	D_NCT	NCT	Cell_line.NT1_D	Plate.99	ZNF148	0.55	-0.0533246610125529	pearson	1	Ttest_pvalue	Coefficient_of_eigenassay	SVD_pCMs_only3CT	NoPrepr	SVD	10849	NCT-NT1_D	N	Kept components	NCT
Drug	D_NCT	NCT	Cell_line.NT1_D	Plate.99	ZNF154	0.55	-0.0700472626895508	pearson	1	Ttest_pvalue	Coefficient_of_eigenassay	SVD_pCMs_only3CT	NoPrepr	SVD	9872	NCT-NT1_D	N	Kept components	NCT
Drug	D_NCT	NCT	Cell_line.NT1_D	Plate.99	ZNF155	0.55	0.087413568603226	pearson	1	Ttest_pvalue	Coefficient_of_eigenassay	SVD_pCMs_only3CT	NoPrepr	SVD	8914	NCT-NT1_D	N	Kept components	NCT
Drug	D_NCT	NCT	Cell_line.NT1_D	Plate.99	ZNF157	0.55	-0.0308535539130231	pearson	1	Ttest_pvalue	Coefficient_of_eigenassay	SVD_pCMs_only3CT	NoPrepr	SVD	12459	NCT-NT1_D	N	Kept components	NCT
Drug	D_NCT	NCT	Cell_line.NT1_D	Plate.99	ZNF16	0.55	0.0799566275760571	pearson	1	Ttest_pvalue	Coefficient_of_eigenassay	SVD_pCMs_only3CT	NoPrepr	SVD	9307	NCT-NT1_D	N	Kept components	NCT
Drug	D_NCT	NCT	Cell_line.NT1_D	Plate.99	ZNF160	0.55	0.115450461907273	pearson	1	Ttest_pvalue	Coefficient_of_eigenassay	SVD_pCMs_only3CT	NoPrepr	SVD	7464	NCT-NT1_D	N	Kept components	NCT
Drug	D_NCT	NCT	Cell_line.NT1_D	Plate.99	ZNF165	0.55	-0.166761891572037	pearson	1	Ttest_pvalue	Coefficient_of_eigenassay	SVD_pCMs_only3CT	NoPrepr	SVD	5445	NCT-NT1_D	N	Kept components	NCT
Drug	D_NCT	NCT	Cell_line.NT1_D	Plate.99	ZNF169	0.55	0.0934928795446436	pearson	1	Ttest_pvalue	Coefficient_of_eigenassay	SVD_pCMs_only3CT	NoPrepr	SVD	8590	NCT-NT1_D	N	Kept components	NCT
Drug	D_NCT	NCT	Cell_line.NT1_D	Plate.99	ZNF17	0.55	-0.0183841394326465	pearson	1	Ttest_pvalue	Coefficient_of_eigenassay	SVD_pCMs_only3CT	NoPrepr	SVD	13441	NCT-NT1_D	N	Kept components	NCT
Drug	D_NCT	NCT	Cell_line.NT1_D	Plate.99	ZNF174	0.55	0.205208785115582	pearson	1	Ttest_pvalue	Coefficient_of_eigenassay	SVD_pCMs_only3CT	NoPrepr	SVD	4234	NCT-NT1_D	N	Kept components	NCT
Drug	D_NCT	NCT	Cell_line.NT1_D	Plate.99	ZNF175	0.55	0.00877362746826524	pearson	1	Ttest_pvalue	Coefficient_of_eigenassay	SVD_pCMs_only3CT	NoPrepr	SVD	14305	NCT-NT1_D	N	Kept components	NCT
Drug	D_NCT	NCT	Cell_line.NT1_D	Plate.99	ZNF18	0.55	-0.0747759850266185	pearson	1	Ttest_pvalue	Coefficient_of_eigenassay	SVD_pCMs_only3CT	NoPrepr	SVD	9598	NCT-NT1_D	N	Kept components	NCT
Drug	D_NCT	NCT	Cell_line.NT1_D	Plate.99	ZNF180	0.55	-0.0365998590388675	pearson	1	Ttest_pvalue	Coefficient_of_eigenassay	SVD_pCMs_only3CT	NoPrepr	SVD	12032	NCT-NT1_D	N	Kept components	NCT
Drug	D_NCT	NCT	Cell_line.NT1_D	Plate.99	ZNF181	0.55	0.464511071954002	pearson	1	Ttest_pvalue	Coefficient_of_eigenassay	SVD_pCMs_only3CT	NoPrepr	SVD	846	NCT-NT1_D	N	Kept components	NCT
Drug	D_NCT	NCT	Cell_line.NT1_D	Plate.99	ZNF182	0.55	0.599895239365885	pearson	1	Ttest_pvalue	Coefficient_of_eigenassay	SVD_pCMs_only3CT	NoPrepr	SVD	437	NCT-NT1_D	N	Kept components	NCT
Drug	D_NCT	NCT	Cell_line.NT1_D	Plate.99	ZNF184	0.55	-0.151143576766285	pearson	1	Ttest_pvalue	Coefficient_of_eigenassay	SVD_pCMs_only3CT	NoPrepr	SVD	6005	NCT-NT1_D	N	Kept components	NCT
Drug	D_NCT	NCT	Cell_line.NT1_D	Plate.99	ZNF185	0.55	0.0925360934692051	pearson	1	Ttest_pvalue	Coefficient_of_eigenassay	SVD_pCMs_only3CT	NoPrepr	SVD	8647	NCT-NT1_D	N	Kept components	NCT
Drug	D_NCT	NCT	Cell_line.NT1_D	Plate.99	ZNF189	0.55	-0.189493760694855	pearson	1	Ttest_pvalue	Coefficient_of_eigenassay	SVD_pCMs_only3CT	NoPrepr	SVD	4667	NCT-NT1_D	N	Kept components	NCT
Drug	D_NCT	NCT	Cell_line.NT1_D	Plate.99	ZNF19	0.55	-0.303657466774196	pearson	1	Ttest_pvalue	Coefficient_of_eigenassay	SVD_pCMs_only3CT	NoPrepr	SVD	2203	NCT-NT1_D	N	Kept components	NCT
Drug	D_NCT	NCT	Cell_line.NT1_D	Plate.99	ZNF195	0.55	0.172108673635411	pearson	1	Ttest_pvalue	Coefficient_of_eigenassay	SVD_pCMs_only3CT	NoPrepr	SVD	5244	NCT-NT1_D	N	Kept components	NCT
Drug	D_NCT	NCT	Cell_line.NT1_D	Plate.99	ZNF197	0.55	0.0342787844651208	pearson	1	Ttest_pvalue	Coefficient_of_eigenassay	SVD_pCMs_only3CT	NoPrepr	SVD	12199	NCT-NT1_D	N	Kept components	NCT
Drug	D_NCT	NCT	Cell_line.NT1_D	Plate.99	ZNF2	0.55	-0.0349523926645374	pearson	1	Ttest_pvalue	Coefficient_of_eigenassay	SVD_pCMs_only3CT	NoPrepr	SVD	12147	NCT-NT1_D	N	Kept components	NCT
Drug	D_NCT	NCT	Cell_line.NT1_D	Plate.99	ZNF200	0.55	0.210080864129451	pearson	1	Ttest_pvalue	Coefficient_of_eigenassay	SVD_pCMs_only3CT	NoPrepr	SVD	4094	NCT-NT1_D	N	Kept components	NCT
Drug	D_NCT	NCT	Cell_line.NT1_D	Plate.99	ZNF202	0.55	-0.0293023000925521	pearson	1	Ttest_pvalue	Coefficient_of_eigenassay	SVD_pCMs_only3CT	NoPrepr	SVD	12558	NCT-NT1_D	N	Kept components	NCT
Drug	D_NCT	NCT	Cell_line.NT1_D	Plate.99	ZNF205	0.55	-0.288190746801358	pearson	1	Ttest_pvalue	Coefficient_of_eigenassay	SVD_pCMs_only3CT	NoPrepr	SVD	2432	NCT-NT1_D	N	Kept components	NCT
Drug	D_NCT	NCT	Cell_line.NT1_D	Plate.99	ZNF207	0.55	0.194484392531251	pearson	1	Ttest_pvalue	Coefficient_of_eigenassay	SVD_pCMs_only3CT	NoPrepr	SVD	4517	NCT-NT1_D	N	Kept components	NCT
Drug	D_NCT	NCT	Cell_line.NT1_D	Plate.99	ZNF211	0.55	0.104275035159175	pearson	1	Ttest_pvalue	Coefficient_of_eigenassay	SVD_pCMs_only3CT	NoPrepr	SVD	8008	NCT-NT1_D	N	Kept components	NCT
Drug	D_NCT	NCT	Cell_line.NT1_D	Plate.99	ZNF212	0.55	-0.147379859634048	pearson	1	Ttest_pvalue	Coefficient_of_eigenassay	SVD_pCMs_only3CT	NoPrepr	SVD	6146	NCT-NT1_D	N	Kept components	NCT
Drug	D_NCT	NCT	Cell_line.NT1_D	Plate.99	ZNF213	0.55	-0.394340681290348	pearson	1	Ttest_pvalue	Coefficient_of_eigenassay	SVD_pCMs_only3CT	NoPrepr	SVD	1254	NCT-NT1_D	N	Kept components	NCT
Drug	D_NCT	NCT	Cell_line.NT1_D	Plate.99	ZNF214	0.55	0.0678491481553164	pearson	1	Ttest_pvalue	Coefficient_of_eigenassay	SVD_pCMs_only3CT	NoPrepr	SVD	10014	NCT-NT1_D	N	Kept components	NCT
Drug	D_NCT	NCT	Cell_line.NT1_D	Plate.99	ZNF215	0.55	0.297479742678909	pearson	1	Ttest_pvalue	Coefficient_of_eigenassay	SVD_pCMs_only3CT	NoPrepr	SVD	2300	NCT-NT1_D	N	Kept components	NCT
Drug	D_NCT	NCT	Cell_line.NT1_D	Plate.99	ZNF217	0.55	0.189066304310672	pearson	1	Ttest_pvalue	Coefficient_of_eigenassay	SVD_pCMs_only3CT	NoPrepr	SVD	4679	NCT-NT1_D	N	Kept components	NCT
Drug	D_NCT	NCT	Cell_line.NT1_D	Plate.99	ZNF219	0.55	-0.176111764459871	pearson	1	Ttest_pvalue	Coefficient_of_eigenassay	SVD_pCMs_only3CT	NoPrepr	SVD	5117	NCT-NT1_D	N	Kept components	NCT
Drug	D_NCT	NCT	Cell_line.NT1_D	Plate.99	ZNF22	0.55	0.222932306265872	pearson	1	Ttest_pvalue	Coefficient_of_eigenassay	SVD_pCMs_only3CT	NoPrepr	SVD	3779	NCT-NT1_D	N	Kept components	NCT
Drug	D_NCT	NCT	Cell_line.NT1_D	Plate.99	ZNF221	0.55	-0.282029844180195	pearson	1	Ttest_pvalue	Coefficient_of_eigenassay	SVD_pCMs_only3CT	NoPrepr	SVD	2535	NCT-NT1_D	N	Kept components	NCT
Drug	D_NCT	NCT	Cell_line.NT1_D	Plate.99	ZNF222	0.55	0.130487613333608	pearson	1	Ttest_pvalue	Coefficient_of_eigenassay	SVD_pCMs_only3CT	NoPrepr	SVD	6790	NCT-NT1_D	N	Kept components	NCT
Drug	D_NCT	NCT	Cell_line.NT1_D	Plate.99	ZNF223	0.55	0.139667913183573	pearson	1	Ttest_pvalue	Coefficient_of_eigenassay	SVD_pCMs_only3CT	NoPrepr	SVD	6434	NCT-NT1_D	N	Kept components	NCT
Drug	D_NCT	NCT	Cell_line.NT1_D	Plate.99	ZNF224	0.55	-0.0406339976753213	pearson	1	Ttest_pvalue	Coefficient_of_eigenassay	SVD_pCMs_only3CT	NoPrepr	SVD	11736	NCT-NT1_D	N	Kept components	NCT
Drug	D_NCT	NCT	Cell_line.NT1_D	Plate.99	ZNF225	0.55	-0.108457962290815	pearson	1	Ttest_pvalue	Coefficient_of_eigenassay	SVD_pCMs_only3CT	NoPrepr	SVD	7795	NCT-NT1_D	N	Kept components	NCT
Drug	D_NCT	NCT	Cell_line.NT1_D	Plate.99	ZNF226	0.55	-0.24872733201899	pearson	1	Ttest_pvalue	Coefficient_of_eigenassay	SVD_pCMs_only3CT	NoPrepr	SVD	3169	NCT-NT1_D	N	Kept components	NCT
Drug	D_NCT	NCT	Cell_line.NT1_D	Plate.99	ZNF227	0.55	-0.183574861376028	pearson	1	Ttest_pvalue	Coefficient_of_eigenassay	SVD_pCMs_only3CT	NoPrepr	SVD	4845	NCT-NT1_D	N	Kept components	NCT
Drug	D_NCT	NCT	Cell_line.NT1_D	Plate.99	ZNF229	0.55	0.00528685223752693	pearson	1	Ttest_pvalue	Coefficient_of_eigenassay	SVD_pCMs_only3CT	NoPrepr	SVD	14677	NCT-NT1_D	N	Kept components	NCT
Drug	D_NCT	NCT	Cell_line.NT1_D	Plate.99	ZNF23	0.55	-0.0716249269637496	pearson	1	Ttest_pvalue	Coefficient_of_eigenassay	SVD_pCMs_only3CT	NoPrepr	SVD	9793	NCT-NT1_D	N	Kept components	NCT
Drug	D_NCT	NCT	Cell_line.NT1_D	Plate.99	ZNF230	0.55	-0.0889973183616945	pearson	1	Ttest_pvalue	Coefficient_of_eigenassay	SVD_pCMs_only3CT	NoPrepr	SVD	8829	NCT-NT1_D	N	Kept components	NCT
Drug	D_NCT	NCT	Cell_line.NT1_D	Plate.99	ZNF232	0.55	-0.227914172858707	pearson	1	Ttest_pvalue	Coefficient_of_eigenassay	SVD_pCMs_only3CT	NoPrepr	SVD	3635	NCT-NT1_D	N	Kept components	NCT
Drug	D_NCT	NCT	Cell_line.NT1_D	Plate.99	ZNF233	0.55	-0.0116991146652217	pearson	1	Ttest_pvalue	Coefficient_of_eigenassay	SVD_pCMs_only3CT	NoPrepr	SVD	14036	NCT-NT1_D	N	Kept components	NCT
Drug	D_NCT	NCT	Cell_line.NT1_D	Plate.99	ZNF234	0.55	-0.172659953558494	pearson	1	Ttest_pvalue	Coefficient_of_eigenassay	SVD_pCMs_only3CT	NoPrepr	SVD	5226	NCT-NT1_D	N	Kept components	NCT
Drug	D_NCT	NCT	Cell_line.NT1_D	Plate.99	ZNF235	0.55	-0.00945067693871249	pearson	1	Ttest_pvalue	Coefficient_of_eigenassay	SVD_pCMs_only3CT	NoPrepr	SVD	14247	NCT-NT1_D	N	Kept components	NCT
Drug	D_NCT	NCT	Cell_line.NT1_D	Plate.99	ZNF236	0.55	0.25274119779753	pearson	1	Ttest_pvalue	Coefficient_of_eigenassay	SVD_pCMs_only3CT	NoPrepr	SVD	3078	NCT-NT1_D	N	Kept components	NCT
Drug	D_NCT	NCT	Cell_line.NT1_D	Plate.99	ZNF239	0.55	-0.0547650138079844	pearson	1	Ttest_pvalue	Coefficient_of_eigenassay	SVD_pCMs_only3CT	NoPrepr	SVD	10763	NCT-NT1_D	N	Kept components	NCT
Drug	D_NCT	NCT	Cell_line.NT1_D	Plate.99	ZNF24	0.55	-0.0297981809148573	pearson	1	Ttest_pvalue	Coefficient_of_eigenassay	SVD_pCMs_only3CT	NoPrepr	SVD	12525	NCT-NT1_D	N	Kept components	NCT
Drug	D_NCT	NCT	Cell_line.NT1_D	Plate.99	ZNF248	0.55	0.0109290938475787	pearson	1	Ttest_pvalue	Coefficient_of_eigenassay	SVD_pCMs_only3CT	NoPrepr	SVD	14109	NCT-NT1_D	N	Kept components	NCT
Drug	D_NCT	NCT	Cell_line.NT1_D	Plate.99	ZNF25	0.55	0.0644083033087821	pearson	1	Ttest_pvalue	Coefficient_of_eigenassay	SVD_pCMs_only3CT	NoPrepr	SVD	10220	NCT-NT1_D	N	Kept components	NCT
Drug	D_NCT	NCT	Cell_line.NT1_D	Plate.99	ZNF250	0.55	-0.133746653215313	pearson	1	Ttest_pvalue	Coefficient_of_eigenassay	SVD_pCMs_only3CT	NoPrepr	SVD	6669	NCT-NT1_D	N	Kept components	NCT
Drug	D_NCT	NCT	Cell_line.NT1_D	Plate.99	ZNF253	0.55	0.0441725639592574	pearson	1	Ttest_pvalue	Coefficient_of_eigenassay	SVD_pCMs_only3CT	NoPrepr	SVD	11463	NCT-NT1_D	N	Kept components	NCT
Drug	D_NCT	NCT	Cell_line.NT1_D	Plate.99	ZNF254	0.55	-0.106583277942572	pearson	1	Ttest_pvalue	Coefficient_of_eigenassay	SVD_pCMs_only3CT	NoPrepr	SVD	7899	NCT-NT1_D	N	Kept components	NCT
Drug	D_NCT	NCT	Cell_line.NT1_D	Plate.99	ZNF256	0.55	0.170153011896825	pearson	1	Ttest_pvalue	Coefficient_of_eigenassay	SVD_pCMs_only3CT	NoPrepr	SVD	5327	NCT-NT1_D	N	Kept components	NCT
Drug	D_NCT	NCT	Cell_line.NT1_D	Plate.99	ZNF26	0.55	-0.15874044958542	pearson	1	Ttest_pvalue	Coefficient_of_eigenassay	SVD_pCMs_only3CT	NoPrepr	SVD	5718	NCT-NT1_D	N	Kept components	NCT
Drug	D_NCT	NCT	Cell_line.NT1_D	Plate.99	ZNF260	0.55	0.030159604460145	pearson	1	Ttest_pvalue	Coefficient_of_eigenassay	SVD_pCMs_only3CT	NoPrepr	SVD	12503	NCT-NT1_D	N	Kept components	NCT
Drug	D_NCT	NCT	Cell_line.NT1_D	Plate.99	ZNF263	0.55	-0.0450044614559224	pearson	1	Ttest_pvalue	Coefficient_of_eigenassay	SVD_pCMs_only3CT	NoPrepr	SVD	11404	NCT-NT1_D	N	Kept components	NCT
Drug	D_NCT	NCT	Cell_line.NT1_D	Plate.99	ZNF264	0.55	-0.138118413770059	pearson	1	Ttest_pvalue	Coefficient_of_eigenassay	SVD_pCMs_only3CT	NoPrepr	SVD	6493	NCT-NT1_D	N	Kept components	NCT
Drug	D_NCT	NCT	Cell_line.NT1_D	Plate.99	ZNF266	0.55	0.0742241098920884	pearson	1	Ttest_pvalue	Coefficient_of_eigenassay	SVD_pCMs_only3CT	NoPrepr	SVD	9630	NCT-NT1_D	N	Kept components	NCT
Drug	D_NCT	NCT	Cell_line.NT1_D	Plate.99	ZNF267	0.55	0.375817639068048	pearson	1	Ttest_pvalue	Coefficient_of_eigenassay	SVD_pCMs_only3CT	NoPrepr	SVD	1404	NCT-NT1_D	N	Kept components	NCT
Drug	D_NCT	NCT	Cell_line.NT1_D	Plate.99	ZNF268	0.55	-0.156058427791896	pearson	1	Ttest_pvalue	Coefficient_of_eigenassay	SVD_pCMs_only3CT	NoPrepr	SVD	5815	NCT-NT1_D	N	Kept components	NCT
Drug	D_NCT	NCT	Cell_line.NT1_D	Plate.99	ZNF273	0.55	-0.019353394752457	pearson	1	Ttest_pvalue	Coefficient_of_eigenassay	SVD_pCMs_only3CT	NoPrepr	SVD	13366	NCT-NT1_D	N	Kept components	NCT
Drug	D_NCT	NCT	Cell_line.NT1_D	Plate.99	ZNF274	0.55	0.359438261284425	pearson	1	Ttest_pvalue	Coefficient_of_eigenassay	SVD_pCMs_only3CT	NoPrepr	SVD	1559	NCT-NT1_D	N	Kept components	NCT
Drug	D_NCT	NCT	Cell_line.NT1_D	Plate.99	ZNF275	0.55	-0.00168164967800909	pearson	1	Ttest_pvalue	Coefficient_of_eigenassay	SVD_pCMs_only3CT	NoPrepr	SVD	15096	NCT-NT1_D	N	Kept components	NCT
Drug	D_NCT	NCT	Cell_line.NT1_D	Plate.99	ZNF276	0.55	0.0313340184970926	pearson	1	Ttest_pvalue	Coefficient_of_eigenassay	SVD_pCMs_only3CT	NoPrepr	SVD	12428	NCT-NT1_D	N	Kept components	NCT
Drug	D_NCT	NCT	Cell_line.NT1_D	Plate.99	ZNF277	0.55	0.12183269687822	pearson	1	Ttest_pvalue	Coefficient_of_eigenassay	SVD_pCMs_only3CT	NoPrepr	SVD	7175	NCT-NT1_D	N	Kept components	NCT
Drug	D_NCT	NCT	Cell_line.NT1_D	Plate.99	ZNF28	0.55	0.313886287725767	pearson	1	Ttest_pvalue	Coefficient_of_eigenassay	SVD_pCMs_only3CT	NoPrepr	SVD	2065	NCT-NT1_D	N	Kept components	NCT
Drug	D_NCT	NCT	Cell_line.NT1_D	Plate.99	ZNF280C	0.55	-0.113978284299763	pearson	1	Ttest_pvalue	Coefficient_of_eigenassay	SVD_pCMs_only3CT	NoPrepr	SVD	7536	NCT-NT1_D	N	Kept components	NCT
Drug	D_NCT	NCT	Cell_line.NT1_D	Plate.99	ZNF280D	0.55	0.362270229186079	pearson	1	Ttest_pvalue	Coefficient_of_eigenassay	SVD_pCMs_only3CT	NoPrepr	SVD	1535	NCT-NT1_D	N	Kept components	NCT
Drug	D_NCT	NCT	Cell_line.NT1_D	Plate.99	ZNF281	0.55	0.161366688361205	pearson	1	Ttest_pvalue	Coefficient_of_eigenassay	SVD_pCMs_only3CT	NoPrepr	SVD	5627	NCT-NT1_D	N	Kept components	NCT
Drug	D_NCT	NCT	Cell_line.NT1_D	Plate.99	ZNF282	0.55	0.17844878632769	pearson	1	Ttest_pvalue	Coefficient_of_eigenassay	SVD_pCMs_only3CT	NoPrepr	SVD	5039	NCT-NT1_D	N	Kept components	NCT
Drug	D_NCT	NCT	Cell_line.NT1_D	Plate.99	ZNF283	0.55	-0.0815988757091275	pearson	1	Ttest_pvalue	Coefficient_of_eigenassay	SVD_pCMs_only3CT	NoPrepr	SVD	9225	NCT-NT1_D	N	Kept components	NCT
Drug	D_NCT	NCT	Cell_line.NT1_D	Plate.99	ZNF284	0.55	0.0586186947708819	pearson	1	Ttest_pvalue	Coefficient_of_eigenassay	SVD_pCMs_only3CT	NoPrepr	SVD	10546	NCT-NT1_D	N	Kept components	NCT
Drug	D_NCT	NCT	Cell_line.NT1_D	Plate.99	ZNF285	0.55	-0.351038682901715	pearson	1	Ttest_pvalue	Coefficient_of_eigenassay	SVD_pCMs_only3CT	NoPrepr	SVD	1632	NCT-NT1_D	N	Kept components	NCT
Drug	D_NCT	NCT	Cell_line.NT1_D	Plate.99	ZNF286A	0.55	-0.110233414317963	pearson	1	Ttest_pvalue	Coefficient_of_eigenassay	SVD_pCMs_only3CT	NoPrepr	SVD	7709	NCT-NT1_D	N	Kept components	NCT
Drug	D_NCT	NCT	Cell_line.NT1_D	Plate.99	ZNF286B	0.55	-0.492997850299911	pearson	1	Ttest_pvalue	Coefficient_of_eigenassay	SVD_pCMs_only3CT	NoPrepr	SVD	723	NCT-NT1_D	N	Kept components	NCT
Drug	D_NCT	NCT	Cell_line.NT1_D	Plate.99	ZNF287	0.55	-0.106782663792195	pearson	1	Ttest_pvalue	Coefficient_of_eigenassay	SVD_pCMs_only3CT	NoPrepr	SVD	7887	NCT-NT1_D	N	Kept components	NCT
Drug	D_NCT	NCT	Cell_line.NT1_D	Plate.99	ZNF292	0.55	-0.0916431266751294	pearson	1	Ttest_pvalue	Coefficient_of_eigenassay	SVD_pCMs_only3CT	NoPrepr	SVD	8681	NCT-NT1_D	N	Kept components	NCT
Drug	D_NCT	NCT	Cell_line.NT1_D	Plate.99	ZNF296	0.55	0.0802201107537826	pearson	1	Ttest_pvalue	Coefficient_of_eigenassay	SVD_pCMs_only3CT	NoPrepr	SVD	9293	NCT-NT1_D	N	Kept components	NCT
Drug	D_NCT	NCT	Cell_line.NT1_D	Plate.99	ZNF3	0.55	0.0179090015896207	pearson	1	Ttest_pvalue	Coefficient_of_eigenassay	SVD_pCMs_only3CT	NoPrepr	SVD	13482	NCT-NT1_D	N	Kept components	NCT
Drug	D_NCT	NCT	Cell_line.NT1_D	Plate.99	ZNF30	0.55	0.108198055368802	pearson	1	Ttest_pvalue	Coefficient_of_eigenassay	SVD_pCMs_only3CT	NoPrepr	SVD	7810	NCT-NT1_D	N	Kept components	NCT
Drug	D_NCT	NCT	Cell_line.NT1_D	Plate.99	ZNF300	0.55	0.0496112453608701	pearson	1	Ttest_pvalue	Coefficient_of_eigenassay	SVD_pCMs_only3CT	NoPrepr	SVD	11099	NCT-NT1_D	N	Kept components	NCT
Drug	D_NCT	NCT	Cell_line.NT1_D	Plate.99	ZNF302	0.55	0.089584680336352	pearson	1	Ttest_pvalue	Coefficient_of_eigenassay	SVD_pCMs_only3CT	NoPrepr	SVD	8804	NCT-NT1_D	N	Kept components	NCT
Drug	D_NCT	NCT	Cell_line.NT1_D	Plate.99	ZNF304	0.55	-0.02731701448931	pearson	1	Ttest_pvalue	Coefficient_of_eigenassay	SVD_pCMs_only3CT	NoPrepr	SVD	12712	NCT-NT1_D	N	Kept components	NCT
Drug	D_NCT	NCT	Cell_line.NT1_D	Plate.99	ZNF316	0.55	-0.605363861509977	pearson	1	Ttest_pvalue	Coefficient_of_eigenassay	SVD_pCMs_only3CT	NoPrepr	SVD	424	NCT-NT1_D	N	Kept components	NCT
Drug	D_NCT	NCT	Cell_line.NT1_D	Plate.99	ZNF317	0.55	0.133954653773313	pearson	1	Ttest_pvalue	Coefficient_of_eigenassay	SVD_pCMs_only3CT	NoPrepr	SVD	6656	NCT-NT1_D	N	Kept components	NCT
Drug	D_NCT	NCT	Cell_line.NT1_D	Plate.99	ZNF318	0.55	0.148033146761535	pearson	1	Ttest_pvalue	Coefficient_of_eigenassay	SVD_pCMs_only3CT	NoPrepr	SVD	6120	NCT-NT1_D	N	Kept components	NCT
Drug	D_NCT	NCT	Cell_line.NT1_D	Plate.99	ZNF319	0.55	0.272958364884714	pearson	1	Ttest_pvalue	Coefficient_of_eigenassay	SVD_pCMs_only3CT	NoPrepr	SVD	2686	NCT-NT1_D	N	Kept components	NCT
Drug	D_NCT	NCT	Cell_line.NT1_D	Plate.99	ZNF32	0.55	0.179826017682375	pearson	1	Ttest_pvalue	Coefficient_of_eigenassay	SVD_pCMs_only3CT	NoPrepr	SVD	5001	NCT-NT1_D	N	Kept components	NCT
Drug	D_NCT	NCT	Cell_line.NT1_D	Plate.99	ZNF320	0.55	0.299168454027024	pearson	1	Ttest_pvalue	Coefficient_of_eigenassay	SVD_pCMs_only3CT	NoPrepr	SVD	2274	NCT-NT1_D	N	Kept components	NCT
Drug	D_NCT	NCT	Cell_line.NT1_D	Plate.99	ZNF322	0.55	0.127381915340106	pearson	1	Ttest_pvalue	Coefficient_of_eigenassay	SVD_pCMs_only3CT	NoPrepr	SVD	6930	NCT-NT1_D	N	Kept components	NCT
Drug	D_NCT	NCT	Cell_line.NT1_D	Plate.99	ZNF324	0.55	0.123405129830147	pearson	1	Ttest_pvalue	Coefficient_of_eigenassay	SVD_pCMs_only3CT	NoPrepr	SVD	7101	NCT-NT1_D	N	Kept components	NCT
Drug	D_NCT	NCT	Cell_line.NT1_D	Plate.99	ZNF324B	0.55	0.0406070232385187	pearson	1	Ttest_pvalue	Coefficient_of_eigenassay	SVD_pCMs_only3CT	NoPrepr	SVD	11741	NCT-NT1_D	N	Kept components	NCT
Drug	D_NCT	NCT	Cell_line.NT1_D	Plate.99	ZNF326	0.55	-0.24579357561393	pearson	1	Ttest_pvalue	Coefficient_of_eigenassay	SVD_pCMs_only3CT	NoPrepr	SVD	3231	NCT-NT1_D	N	Kept components	NCT
Drug	D_NCT	NCT	Cell_line.NT1_D	Plate.99	ZNF329	0.55	0.115317083568673	pearson	1	Ttest_pvalue	Coefficient_of_eigenassay	SVD_pCMs_only3CT	NoPrepr	SVD	7474	NCT-NT1_D	N	Kept components	NCT
Drug	D_NCT	NCT	Cell_line.NT1_D	Plate.99	ZNF330	0.55	-0.173871768142113	pearson	1	Ttest_pvalue	Coefficient_of_eigenassay	SVD_pCMs_only3CT	NoPrepr	SVD	5196	NCT-NT1_D	N	Kept components	NCT
Drug	D_NCT	NCT	Cell_line.NT1_D	Plate.99	ZNF331	0.55	-0.0948460179459497	pearson	1	Ttest_pvalue	Coefficient_of_eigenassay	SVD_pCMs_only3CT	NoPrepr	SVD	8513	NCT-NT1_D	N	Kept components	NCT
Drug	D_NCT	NCT	Cell_line.NT1_D	Plate.99	ZNF333	0.55	0.190194775733478	pearson	1	Ttest_pvalue	Coefficient_of_eigenassay	SVD_pCMs_only3CT	NoPrepr	SVD	4639	NCT-NT1_D	N	Kept components	NCT
Drug	D_NCT	NCT	Cell_line.NT1_D	Plate.99	ZNF334	0.55	0.23181504536783	pearson	1	Ttest_pvalue	Coefficient_of_eigenassay	SVD_pCMs_only3CT	NoPrepr	SVD	3527	NCT-NT1_D	N	Kept components	NCT
Drug	D_NCT	NCT	Cell_line.NT1_D	Plate.99	ZNF335	0.55	0.135387902532357	pearson	1	Ttest_pvalue	Coefficient_of_eigenassay	SVD_pCMs_only3CT	NoPrepr	SVD	6599	NCT-NT1_D	N	Kept components	NCT
Drug	D_NCT	NCT	Cell_line.NT1_D	Plate.99	ZNF337	0.55	0.0246008259875297	pearson	1	Ttest_pvalue	Coefficient_of_eigenassay	SVD_pCMs_only3CT	NoPrepr	SVD	12919	NCT-NT1_D	N	Kept components	NCT
Drug	D_NCT	NCT	Cell_line.NT1_D	Plate.99	ZNF33A	0.55	-0.410968186286415	pearson	1	Ttest_pvalue	Coefficient_of_eigenassay	SVD_pCMs_only3CT	NoPrepr	SVD	1142	NCT-NT1_D	N	Kept components	NCT
Drug	D_NCT	NCT	Cell_line.NT1_D	Plate.99	ZNF33B	0.55	-0.0133708988359435	pearson	1	Ttest_pvalue	Coefficient_of_eigenassay	SVD_pCMs_only3CT	NoPrepr	SVD	13882	NCT-NT1_D	N	Kept components	NCT
Drug	D_NCT	NCT	Cell_line.NT1_D	Plate.99	ZNF34	0.55	0.0914531587394441	pearson	1	Ttest_pvalue	Coefficient_of_eigenassay	SVD_pCMs_only3CT	NoPrepr	SVD	8687	NCT-NT1_D	N	Kept components	NCT
Drug	D_NCT	NCT	Cell_line.NT1_D	Plate.99	ZNF341	0.55	-0.0906801208925807	pearson	1	Ttest_pvalue	Coefficient_of_eigenassay	SVD_pCMs_only3CT	NoPrepr	SVD	8729	NCT-NT1_D	N	Kept components	NCT
Drug	D_NCT	NCT	Cell_line.NT1_D	Plate.99	ZNF343	0.55	0.123119686325379	pearson	1	Ttest_pvalue	Coefficient_of_eigenassay	SVD_pCMs_only3CT	NoPrepr	SVD	7125	NCT-NT1_D	N	Kept components	NCT
Drug	D_NCT	NCT	Cell_line.NT1_D	Plate.99	ZNF345	0.55	0.329086603214611	pearson	1	Ttest_pvalue	Coefficient_of_eigenassay	SVD_pCMs_only3CT	NoPrepr	SVD	1861	NCT-NT1_D	N	Kept components	NCT
Drug	D_NCT	NCT	Cell_line.NT1_D	Plate.99	ZNF346	0.55	-0.0351713511504705	pearson	1	Ttest_pvalue	Coefficient_of_eigenassay	SVD_pCMs_only3CT	NoPrepr	SVD	12128	NCT-NT1_D	N	Kept components	NCT
Drug	D_NCT	NCT	Cell_line.NT1_D	Plate.99	ZNF347	0.55	0.0466727704464171	pearson	1	Ttest_pvalue	Coefficient_of_eigenassay	SVD_pCMs_only3CT	NoPrepr	SVD	11303	NCT-NT1_D	N	Kept components	NCT
Drug	D_NCT	NCT	Cell_line.NT1_D	Plate.99	ZNF35	0.55	-0.0119230650916102	pearson	1	Ttest_pvalue	Coefficient_of_eigenassay	SVD_pCMs_only3CT	NoPrepr	SVD	14021	NCT-NT1_D	N	Kept components	NCT
Drug	D_NCT	NCT	Cell_line.NT1_D	Plate.99	ZNF350	0.55	0.0443930872552713	pearson	1	Ttest_pvalue	Coefficient_of_eigenassay	SVD_pCMs_only3CT	NoPrepr	SVD	11445	NCT-NT1_D	N	Kept components	NCT
Drug	D_NCT	NCT	Cell_line.NT1_D	Plate.99	ZNF354A	0.55	-0.0190490958790355	pearson	1	Ttest_pvalue	Coefficient_of_eigenassay	SVD_pCMs_only3CT	NoPrepr	SVD	13392	NCT-NT1_D	N	Kept components	NCT
Drug	D_NCT	NCT	Cell_line.NT1_D	Plate.99	ZNF354B	0.55	0.105838634323718	pearson	1	Ttest_pvalue	Coefficient_of_eigenassay	SVD_pCMs_only3CT	NoPrepr	SVD	7938	NCT-NT1_D	N	Kept components	NCT
Drug	D_NCT	NCT	Cell_line.NT1_D	Plate.99	ZNF354C	0.55	-0.0914970185918064	pearson	1	Ttest_pvalue	Coefficient_of_eigenassay	SVD_pCMs_only3CT	NoPrepr	SVD	8684	NCT-NT1_D	N	Kept components	NCT
Drug	D_NCT	NCT	Cell_line.NT1_D	Plate.99	ZNF358	0.55	-0.32645151258907	pearson	1	Ttest_pvalue	Coefficient_of_eigenassay	SVD_pCMs_only3CT	NoPrepr	SVD	1890	NCT-NT1_D	N	Kept components	NCT
Drug	D_NCT	NCT	Cell_line.NT1_D	Plate.99	ZNF362	0.55	0.0743312329602518	pearson	1	Ttest_pvalue	Coefficient_of_eigenassay	SVD_pCMs_only3CT	NoPrepr	SVD	9623	NCT-NT1_D	N	Kept components	NCT
Drug	D_NCT	NCT	Cell_line.NT1_D	Plate.99	ZNF365	0.55	-0.00609717377450813	pearson	1	Ttest_pvalue	Coefficient_of_eigenassay	SVD_pCMs_only3CT	NoPrepr	SVD	14590	NCT-NT1_D	N	Kept components	NCT
Drug	D_NCT	NCT	Cell_line.NT1_D	Plate.99	ZNF367	0.55	0.391645729397589	pearson	1	Ttest_pvalue	Coefficient_of_eigenassay	SVD_pCMs_only3CT	NoPrepr	SVD	1267	NCT-NT1_D	N	Kept components	NCT
Drug	D_NCT	NCT	Cell_line.NT1_D	Plate.99	ZNF37A	0.55	0.300351532130937	pearson	1	Ttest_pvalue	Coefficient_of_eigenassay	SVD_pCMs_only3CT	NoPrepr	SVD	2252	NCT-NT1_D	N	Kept components	NCT
Drug	D_NCT	NCT	Cell_line.NT1_D	Plate.99	ZNF382	0.55	0.697382638143315	pearson	1	Ttest_pvalue	Coefficient_of_eigenassay	SVD_pCMs_only3CT	NoPrepr	SVD	295	NCT-NT1_D	N	Kept components	NCT
Drug	D_NCT	NCT	Cell_line.NT1_D	Plate.99	ZNF383	0.55	-0.0382289059464978	pearson	1	Ttest_pvalue	Coefficient_of_eigenassay	SVD_pCMs_only3CT	NoPrepr	SVD	11915	NCT-NT1_D	N	Kept components	NCT
Drug	D_NCT	NCT	Cell_line.NT1_D	Plate.99	ZNF384	0.55	0.317601783388666	pearson	1	Ttest_pvalue	Coefficient_of_eigenassay	SVD_pCMs_only3CT	NoPrepr	SVD	2016	NCT-NT1_D	N	Kept components	NCT
Drug	D_NCT	NCT	Cell_line.NT1_D	Plate.99	ZNF385A	0.55	0.0877023104803572	pearson	1	Ttest_pvalue	Coefficient_of_eigenassay	SVD_pCMs_only3CT	NoPrepr	SVD	8905	NCT-NT1_D	N	Kept components	NCT
Drug	D_NCT	NCT	Cell_line.NT1_D	Plate.99	ZNF385B	0.55	-0.217211372586799	pearson	1	Ttest_pvalue	Coefficient_of_eigenassay	SVD_pCMs_only3CT	NoPrepr	SVD	3908	NCT-NT1_D	N	Kept components	NCT
Drug	D_NCT	NCT	Cell_line.NT1_D	Plate.99	ZNF385C	0.55	-0.0283353070289774	pearson	1	Ttest_pvalue	Coefficient_of_eigenassay	SVD_pCMs_only3CT	NoPrepr	SVD	12635	NCT-NT1_D	N	Kept components	NCT
Drug	D_NCT	NCT	Cell_line.NT1_D	Plate.99	ZNF385D	0.55	-0.243291182210538	pearson	1	Ttest_pvalue	Coefficient_of_eigenassay	SVD_pCMs_only3CT	NoPrepr	SVD	3281	NCT-NT1_D	N	Kept components	NCT
Drug	D_NCT	NCT	Cell_line.NT1_D	Plate.99	ZNF391	0.55	0.181913883575631	pearson	1	Ttest_pvalue	Coefficient_of_eigenassay	SVD_pCMs_only3CT	NoPrepr	SVD	4911	NCT-NT1_D	N	Kept components	NCT
Drug	D_NCT	NCT	Cell_line.NT1_D	Plate.99	ZNF394	0.55	-0.0226174565038121	pearson	1	Ttest_pvalue	Coefficient_of_eigenassay	SVD_pCMs_only3CT	NoPrepr	SVD	13089	NCT-NT1_D	N	Kept components	NCT
Drug	D_NCT	NCT	Cell_line.NT1_D	Plate.99	ZNF395	0.55	-0.12463946993732	pearson	1	Ttest_pvalue	Coefficient_of_eigenassay	SVD_pCMs_only3CT	NoPrepr	SVD	7057	NCT-NT1_D	N	Kept components	NCT
Drug	D_NCT	NCT	Cell_line.NT1_D	Plate.99	ZNF396	0.55	-0.11543494960201	pearson	1	Ttest_pvalue	Coefficient_of_eigenassay	SVD_pCMs_only3CT	NoPrepr	SVD	7468	NCT-NT1_D	N	Kept components	NCT
Drug	D_NCT	NCT	Cell_line.NT1_D	Plate.99	ZNF397	0.55	0.00970979919803537	pearson	1	Ttest_pvalue	Coefficient_of_eigenassay	SVD_pCMs_only3CT	NoPrepr	SVD	14227	NCT-NT1_D	N	Kept components	NCT
Drug	D_NCT	NCT	Cell_line.NT1_D	Plate.99	ZNF398	0.55	0.030410683823652	pearson	1	Ttest_pvalue	Coefficient_of_eigenassay	SVD_pCMs_only3CT	NoPrepr	SVD	12485	NCT-NT1_D	N	Kept components	NCT
Drug	D_NCT	NCT	Cell_line.NT1_D	Plate.99	ZNF404	0.55	0.322711433942802	pearson	1	Ttest_pvalue	Coefficient_of_eigenassay	SVD_pCMs_only3CT	NoPrepr	SVD	1952	NCT-NT1_D	N	Kept components	NCT
Drug	D_NCT	NCT	Cell_line.NT1_D	Plate.99	ZNF407	0.55	-0.427609432138977	pearson	1	Ttest_pvalue	Coefficient_of_eigenassay	SVD_pCMs_only3CT	NoPrepr	SVD	1030	NCT-NT1_D	N	Kept components	NCT
Drug	D_NCT	NCT	Cell_line.NT1_D	Plate.99	ZNF408	0.55	0.0386041163538997	pearson	1	Ttest_pvalue	Coefficient_of_eigenassay	SVD_pCMs_only3CT	NoPrepr	SVD	11888	NCT-NT1_D	N	Kept components	NCT
Drug	D_NCT	NCT	Cell_line.NT1_D	Plate.99	ZNF41	0.55	0.191782224412818	pearson	1	Ttest_pvalue	Coefficient_of_eigenassay	SVD_pCMs_only3CT	NoPrepr	SVD	4606	NCT-NT1_D	N	Kept components	NCT
Drug	D_NCT	NCT	Cell_line.NT1_D	Plate.99	ZNF410	0.55	-0.0554143158943913	pearson	1	Ttest_pvalue	Coefficient_of_eigenassay	SVD_pCMs_only3CT	NoPrepr	SVD	10731	NCT-NT1_D	N	Kept components	NCT
Drug	D_NCT	NCT	Cell_line.NT1_D	Plate.99	ZNF414	0.55	-0.0715709482326238	pearson	1	Ttest_pvalue	Coefficient_of_eigenassay	SVD_pCMs_only3CT	NoPrepr	SVD	9795	NCT-NT1_D	N	Kept components	NCT
Drug	D_NCT	NCT	Cell_line.NT1_D	Plate.99	ZNF415	0.55	0.224605832597019	pearson	1	Ttest_pvalue	Coefficient_of_eigenassay	SVD_pCMs_only3CT	NoPrepr	SVD	3718	NCT-NT1_D	N	Kept components	NCT
Drug	D_NCT	NCT	Cell_line.NT1_D	Plate.99	ZNF416	0.55	-0.0365134723655269	pearson	1	Ttest_pvalue	Coefficient_of_eigenassay	SVD_pCMs_only3CT	NoPrepr	SVD	12039	NCT-NT1_D	N	Kept components	NCT
Drug	D_NCT	NCT	Cell_line.NT1_D	Plate.99	ZNF417	0.55	-0.292571039463549	pearson	1	Ttest_pvalue	Coefficient_of_eigenassay	SVD_pCMs_only3CT	NoPrepr	SVD	2376	NCT-NT1_D	N	Kept components	NCT
Drug	D_NCT	NCT	Cell_line.NT1_D	Plate.99	ZNF418	0.55	-0.241675574932298	pearson	1	Ttest_pvalue	Coefficient_of_eigenassay	SVD_pCMs_only3CT	NoPrepr	SVD	3323	NCT-NT1_D	N	Kept components	NCT
Drug	D_NCT	NCT	Cell_line.NT1_D	Plate.99	ZNF419	0.55	0.0102557650479302	pearson	1	Ttest_pvalue	Coefficient_of_eigenassay	SVD_pCMs_only3CT	NoPrepr	SVD	14167	NCT-NT1_D	N	Kept components	NCT
Drug	D_NCT	NCT	Cell_line.NT1_D	Plate.99	ZNF420	0.55	0.187468249237517	pearson	1	Ttest_pvalue	Coefficient_of_eigenassay	SVD_pCMs_only3CT	NoPrepr	SVD	4726	NCT-NT1_D	N	Kept components	NCT
Drug	D_NCT	NCT	Cell_line.NT1_D	Plate.99	ZNF423	0.55	0.117166973616591	pearson	1	Ttest_pvalue	Coefficient_of_eigenassay	SVD_pCMs_only3CT	NoPrepr	SVD	7386	NCT-NT1_D	N	Kept components	NCT
Drug	D_NCT	NCT	Cell_line.NT1_D	Plate.99	ZNF425	0.55	0.560010445010874	pearson	1	Ttest_pvalue	Coefficient_of_eigenassay	SVD_pCMs_only3CT	NoPrepr	SVD	520	NCT-NT1_D	N	Kept components	NCT
Drug	D_NCT	NCT	Cell_line.NT1_D	Plate.99	ZNF426	0.55	-0.217733646034449	pearson	1	Ttest_pvalue	Coefficient_of_eigenassay	SVD_pCMs_only3CT	NoPrepr	SVD	3898	NCT-NT1_D	N	Kept components	NCT
Drug	D_NCT	NCT	Cell_line.NT1_D	Plate.99	ZNF428	0.55	-0.448151449975672	pearson	1	Ttest_pvalue	Coefficient_of_eigenassay	SVD_pCMs_only3CT	NoPrepr	SVD	930	NCT-NT1_D	N	Kept components	NCT
Drug	D_NCT	NCT	Cell_line.NT1_D	Plate.99	ZNF429	0.55	0.253289588432632	pearson	1	Ttest_pvalue	Coefficient_of_eigenassay	SVD_pCMs_only3CT	NoPrepr	SVD	3067	NCT-NT1_D	N	Kept components	NCT
Drug	D_NCT	NCT	Cell_line.NT1_D	Plate.99	ZNF43	0.55	-0.258544727488827	pearson	1	Ttest_pvalue	Coefficient_of_eigenassay	SVD_pCMs_only3CT	NoPrepr	SVD	2974	NCT-NT1_D	N	Kept components	NCT
Drug	D_NCT	NCT	Cell_line.NT1_D	Plate.99	ZNF430	0.55	0.0047683162205692	pearson	1	Ttest_pvalue	Coefficient_of_eigenassay	SVD_pCMs_only3CT	NoPrepr	SVD	14728	NCT-NT1_D	N	Kept components	NCT
Drug	D_NCT	NCT	Cell_line.NT1_D	Plate.99	ZNF431	0.55	0.13770835379829	pearson	1	Ttest_pvalue	Coefficient_of_eigenassay	SVD_pCMs_only3CT	NoPrepr	SVD	6518	NCT-NT1_D	N	Kept components	NCT
Drug	D_NCT	NCT	Cell_line.NT1_D	Plate.99	ZNF432	0.55	0.19692575858074	pearson	1	Ttest_pvalue	Coefficient_of_eigenassay	SVD_pCMs_only3CT	NoPrepr	SVD	4456	NCT-NT1_D	N	Kept components	NCT
Drug	D_NCT	NCT	Cell_line.NT1_D	Plate.99	ZNF433	0.55	-0.0611054337305228	pearson	1	Ttest_pvalue	Coefficient_of_eigenassay	SVD_pCMs_only3CT	NoPrepr	SVD	10402	NCT-NT1_D	N	Kept components	NCT
Drug	D_NCT	NCT	Cell_line.NT1_D	Plate.99	ZNF436	0.55	0.153149419364868	pearson	1	Ttest_pvalue	Coefficient_of_eigenassay	SVD_pCMs_only3CT	NoPrepr	SVD	5917	NCT-NT1_D	N	Kept components	NCT
Drug	D_NCT	NCT	Cell_line.NT1_D	Plate.99	ZNF438	0.55	-0.092940332388195	pearson	1	Ttest_pvalue	Coefficient_of_eigenassay	SVD_pCMs_only3CT	NoPrepr	SVD	8626	NCT-NT1_D	N	Kept components	NCT
Drug	D_NCT	NCT	Cell_line.NT1_D	Plate.99	ZNF439	0.55	0.0665579700159682	pearson	1	Ttest_pvalue	Coefficient_of_eigenassay	SVD_pCMs_only3CT	NoPrepr	SVD	10085	NCT-NT1_D	N	Kept components	NCT
Drug	D_NCT	NCT	Cell_line.NT1_D	Plate.99	ZNF44	0.55	-0.00289237537908161	pearson	1	Ttest_pvalue	Coefficient_of_eigenassay	SVD_pCMs_only3CT	NoPrepr	SVD	14941	NCT-NT1_D	N	Kept components	NCT
Drug	D_NCT	NCT	Cell_line.NT1_D	Plate.99	ZNF440	0.55	0.00834759964712871	pearson	1	Ttest_pvalue	Coefficient_of_eigenassay	SVD_pCMs_only3CT	NoPrepr	SVD	14349	NCT-NT1_D	N	Kept components	NCT
Drug	D_NCT	NCT	Cell_line.NT1_D	Plate.99	ZNF441	0.55	0.133096466268067	pearson	1	Ttest_pvalue	Coefficient_of_eigenassay	SVD_pCMs_only3CT	NoPrepr	SVD	6689	NCT-NT1_D	N	Kept components	NCT
Drug	D_NCT	NCT	Cell_line.NT1_D	Plate.99	ZNF442	0.55	-0.205769506124165	pearson	1	Ttest_pvalue	Coefficient_of_eigenassay	SVD_pCMs_only3CT	NoPrepr	SVD	4216	NCT-NT1_D	N	Kept components	NCT
Drug	D_NCT	NCT	Cell_line.NT1_D	Plate.99	ZNF443	0.55	0.151117698368859	pearson	1	Ttest_pvalue	Coefficient_of_eigenassay	SVD_pCMs_only3CT	NoPrepr	SVD	6007	NCT-NT1_D	N	Kept components	NCT
Drug	D_NCT	NCT	Cell_line.NT1_D	Plate.99	ZNF444	0.55	-0.399775548681651	pearson	1	Ttest_pvalue	Coefficient_of_eigenassay	SVD_pCMs_only3CT	NoPrepr	SVD	1222	NCT-NT1_D	N	Kept components	NCT
Drug	D_NCT	NCT	Cell_line.NT1_D	Plate.99	ZNF445	0.55	-0.649596358527048	pearson	1	Ttest_pvalue	Coefficient_of_eigenassay	SVD_pCMs_only3CT	NoPrepr	SVD	365	NCT-NT1_D	N	Kept components	NCT
Drug	D_NCT	NCT	Cell_line.NT1_D	Plate.99	ZNF446	0.55	0.11311937816687	pearson	1	Ttest_pvalue	Coefficient_of_eigenassay	SVD_pCMs_only3CT	NoPrepr	SVD	7578	NCT-NT1_D	N	Kept components	NCT
Drug	D_NCT	NCT	Cell_line.NT1_D	Plate.99	ZNF449	0.55	0.0721519529836628	pearson	1	Ttest_pvalue	Coefficient_of_eigenassay	SVD_pCMs_only3CT	NoPrepr	SVD	9765	NCT-NT1_D	N	Kept components	NCT
Drug	D_NCT	NCT	Cell_line.NT1_D	Plate.99	ZNF45	0.55	0.191978747526847	pearson	1	Ttest_pvalue	Coefficient_of_eigenassay	SVD_pCMs_only3CT	NoPrepr	SVD	4601	NCT-NT1_D	N	Kept components	NCT
Drug	D_NCT	NCT	Cell_line.NT1_D	Plate.99	ZNF451	0.55	-0.234536323034082	pearson	1	Ttest_pvalue	Coefficient_of_eigenassay	SVD_pCMs_only3CT	NoPrepr	SVD	3476	NCT-NT1_D	N	Kept components	NCT
Drug	D_NCT	NCT	Cell_line.NT1_D	Plate.99	ZNF454	0.55	0.0889458123410748	pearson	1	Ttest_pvalue	Coefficient_of_eigenassay	SVD_pCMs_only3CT	NoPrepr	SVD	8834	NCT-NT1_D	N	Kept components	NCT
Drug	D_NCT	NCT	Cell_line.NT1_D	Plate.99	ZNF460	0.55	-0.357132190492417	pearson	1	Ttest_pvalue	Coefficient_of_eigenassay	SVD_pCMs_only3CT	NoPrepr	SVD	1583	NCT-NT1_D	N	Kept components	NCT
Drug	D_NCT	NCT	Cell_line.NT1_D	Plate.99	ZNF461	0.55	-0.0678396335873789	pearson	1	Ttest_pvalue	Coefficient_of_eigenassay	SVD_pCMs_only3CT	NoPrepr	SVD	10016	NCT-NT1_D	N	Kept components	NCT
Drug	D_NCT	NCT	Cell_line.NT1_D	Plate.99	ZNF462	0.55	-0.668516825094146	pearson	1	Ttest_pvalue	Coefficient_of_eigenassay	SVD_pCMs_only3CT	NoPrepr	SVD	337	NCT-NT1_D	N	Kept components	NCT
Drug	D_NCT	NCT	Cell_line.NT1_D	Plate.99	ZNF467	0.55	-0.29022503612341	pearson	1	Ttest_pvalue	Coefficient_of_eigenassay	SVD_pCMs_only3CT	NoPrepr	SVD	2405	NCT-NT1_D	N	Kept components	NCT
Drug	D_NCT	NCT	Cell_line.NT1_D	Plate.99	ZNF468	0.55	0.101254100486932	pearson	1	Ttest_pvalue	Coefficient_of_eigenassay	SVD_pCMs_only3CT	NoPrepr	SVD	8177	NCT-NT1_D	N	Kept components	NCT
Drug	D_NCT	NCT	Cell_line.NT1_D	Plate.99	ZNF469	0.55	-0.242446154925649	pearson	1	Ttest_pvalue	Coefficient_of_eigenassay	SVD_pCMs_only3CT	NoPrepr	SVD	3305	NCT-NT1_D	N	Kept components	NCT
Drug	D_NCT	NCT	Cell_line.NT1_D	Plate.99	ZNF470	0.55	-0.0703486964077052	pearson	1	Ttest_pvalue	Coefficient_of_eigenassay	SVD_pCMs_only3CT	NoPrepr	SVD	9860	NCT-NT1_D	N	Kept components	NCT
Drug	D_NCT	NCT	Cell_line.NT1_D	Plate.99	ZNF471	0.55	-0.297447032137066	pearson	1	Ttest_pvalue	Coefficient_of_eigenassay	SVD_pCMs_only3CT	NoPrepr	SVD	2301	NCT-NT1_D	N	Kept components	NCT
Drug	D_NCT	NCT	Cell_line.NT1_D	Plate.99	ZNF473	0.55	0.13640828340971	pearson	1	Ttest_pvalue	Coefficient_of_eigenassay	SVD_pCMs_only3CT	NoPrepr	SVD	6568	NCT-NT1_D	N	Kept components	NCT
Drug	D_NCT	NCT	Cell_line.NT1_D	Plate.99	ZNF474	0.55	-0.0543247359786055	pearson	1	Ttest_pvalue	Coefficient_of_eigenassay	SVD_pCMs_only3CT	NoPrepr	SVD	10790	NCT-NT1_D	N	Kept components	NCT
Drug	D_NCT	NCT	Cell_line.NT1_D	Plate.99	ZNF48	0.55	-0.299711711039003	pearson	1	Ttest_pvalue	Coefficient_of_eigenassay	SVD_pCMs_only3CT	NoPrepr	SVD	2264	NCT-NT1_D	N	Kept components	NCT
Drug	D_NCT	NCT	Cell_line.NT1_D	Plate.99	ZNF480	0.55	0.0155390001019512	pearson	1	Ttest_pvalue	Coefficient_of_eigenassay	SVD_pCMs_only3CT	NoPrepr	SVD	13690	NCT-NT1_D	N	Kept components	NCT
Drug	D_NCT	NCT	Cell_line.NT1_D	Plate.99	ZNF483	0.55	0.0783289359343727	pearson	1	Ttest_pvalue	Coefficient_of_eigenassay	SVD_pCMs_only3CT	NoPrepr	SVD	9408	NCT-NT1_D	N	Kept components	NCT
Drug	D_NCT	NCT	Cell_line.NT1_D	Plate.99	ZNF484	0.55	-0.118156543012825	pearson	1	Ttest_pvalue	Coefficient_of_eigenassay	SVD_pCMs_only3CT	NoPrepr	SVD	7337	NCT-NT1_D	N	Kept components	NCT
Drug	D_NCT	NCT	Cell_line.NT1_D	Plate.99	ZNF485	0.55	0.149264005424021	pearson	1	Ttest_pvalue	Coefficient_of_eigenassay	SVD_pCMs_only3CT	NoPrepr	SVD	6066	NCT-NT1_D	N	Kept components	NCT
Drug	D_NCT	NCT	Cell_line.NT1_D	Plate.99	ZNF486	0.55	0.10145128223466	pearson	1	Ttest_pvalue	Coefficient_of_eigenassay	SVD_pCMs_only3CT	NoPrepr	SVD	8168	NCT-NT1_D	N	Kept components	NCT
Drug	D_NCT	NCT	Cell_line.NT1_D	Plate.99	ZNF488	0.55	-0.00446756790507788	pearson	1	Ttest_pvalue	Coefficient_of_eigenassay	SVD_pCMs_only3CT	NoPrepr	SVD	14761	NCT-NT1_D	N	Kept components	NCT
Drug	D_NCT	NCT	Cell_line.NT1_D	Plate.99	ZNF490	0.55	-0.090631490903802	pearson	1	Ttest_pvalue	Coefficient_of_eigenassay	SVD_pCMs_only3CT	NoPrepr	SVD	8732	NCT-NT1_D	N	Kept components	NCT
Drug	D_NCT	NCT	Cell_line.NT1_D	Plate.99	ZNF491	0.55	0.212767356384005	pearson	1	Ttest_pvalue	Coefficient_of_eigenassay	SVD_pCMs_only3CT	NoPrepr	SVD	4025	NCT-NT1_D	N	Kept components	NCT
Drug	D_NCT	NCT	Cell_line.NT1_D	Plate.99	ZNF493	0.55	0.403302622923469	pearson	1	Ttest_pvalue	Coefficient_of_eigenassay	SVD_pCMs_only3CT	NoPrepr	SVD	1193	NCT-NT1_D	N	Kept components	NCT
Drug	D_NCT	NCT	Cell_line.NT1_D	Plate.99	ZNF496	0.55	0.143188225282432	pearson	1	Ttest_pvalue	Coefficient_of_eigenassay	SVD_pCMs_only3CT	NoPrepr	SVD	6306	NCT-NT1_D	N	Kept components	NCT
Drug	D_NCT	NCT	Cell_line.NT1_D	Plate.99	ZNF497	0.55	-0.187799271345574	pearson	1	Ttest_pvalue	Coefficient_of_eigenassay	SVD_pCMs_only3CT	NoPrepr	SVD	4717	NCT-NT1_D	N	Kept components	NCT
Drug	D_NCT	NCT	Cell_line.NT1_D	Plate.99	ZNF500	0.55	-0.0401098670413188	pearson	1	Ttest_pvalue	Coefficient_of_eigenassay	SVD_pCMs_only3CT	NoPrepr	SVD	11783	NCT-NT1_D	N	Kept components	NCT
Drug	D_NCT	NCT	Cell_line.NT1_D	Plate.99	ZNF501	0.55	0.0482783381045123	pearson	1	Ttest_pvalue	Coefficient_of_eigenassay	SVD_pCMs_only3CT	NoPrepr	SVD	11193	NCT-NT1_D	N	Kept components	NCT
Drug	D_NCT	NCT	Cell_line.NT1_D	Plate.99	ZNF502	0.55	0.0109877876407799	pearson	1	Ttest_pvalue	Coefficient_of_eigenassay	SVD_pCMs_only3CT	NoPrepr	SVD	14103	NCT-NT1_D	N	Kept components	NCT
Drug	D_NCT	NCT	Cell_line.NT1_D	Plate.99	ZNF503	0.55	0.0133407281385513	pearson	1	Ttest_pvalue	Coefficient_of_eigenassay	SVD_pCMs_only3CT	NoPrepr	SVD	13888	NCT-NT1_D	N	Kept components	NCT
Drug	D_NCT	NCT	Cell_line.NT1_D	Plate.99	ZNF506	0.55	0.0940100546133323	pearson	1	Ttest_pvalue	Coefficient_of_eigenassay	SVD_pCMs_only3CT	NoPrepr	SVD	8567	NCT-NT1_D	N	Kept components	NCT
Drug	D_NCT	NCT	Cell_line.NT1_D	Plate.99	ZNF507	0.55	0.117657485827391	pearson	1	Ttest_pvalue	Coefficient_of_eigenassay	SVD_pCMs_only3CT	NoPrepr	SVD	7361	NCT-NT1_D	N	Kept components	NCT
Drug	D_NCT	NCT	Cell_line.NT1_D	Plate.99	ZNF510	0.55	0.254925844547643	pearson	1	Ttest_pvalue	Coefficient_of_eigenassay	SVD_pCMs_only3CT	NoPrepr	SVD	3035	NCT-NT1_D	N	Kept components	NCT
Drug	D_NCT	NCT	Cell_line.NT1_D	Plate.99	ZNF511	0.55	-0.0556519182280935	pearson	1	Ttest_pvalue	Coefficient_of_eigenassay	SVD_pCMs_only3CT	NoPrepr	SVD	10713	NCT-NT1_D	N	Kept components	NCT
Drug	D_NCT	NCT	Cell_line.NT1_D	Plate.99	ZNF512	0.55	-0.0742899312297854	pearson	1	Ttest_pvalue	Coefficient_of_eigenassay	SVD_pCMs_only3CT	NoPrepr	SVD	9626	NCT-NT1_D	N	Kept components	NCT
Drug	D_NCT	NCT	Cell_line.NT1_D	Plate.99	ZNF512B	0.55	0.294739216070329	pearson	1	Ttest_pvalue	Coefficient_of_eigenassay	SVD_pCMs_only3CT	NoPrepr	SVD	2344	NCT-NT1_D	N	Kept components	NCT
Drug	D_NCT	NCT	Cell_line.NT1_D	Plate.99	ZNF513	0.55	0.144674174545368	pearson	1	Ttest_pvalue	Coefficient_of_eigenassay	SVD_pCMs_only3CT	NoPrepr	SVD	6235	NCT-NT1_D	N	Kept components	NCT
Drug	D_NCT	NCT	Cell_line.NT1_D	Plate.99	ZNF514	0.55	0.0346446960265171	pearson	1	Ttest_pvalue	Coefficient_of_eigenassay	SVD_pCMs_only3CT	NoPrepr	SVD	12169	NCT-NT1_D	N	Kept components	NCT
Drug	D_NCT	NCT	Cell_line.NT1_D	Plate.99	ZNF516	0.55	0.13021248425678	pearson	1	Ttest_pvalue	Coefficient_of_eigenassay	SVD_pCMs_only3CT	NoPrepr	SVD	6802	NCT-NT1_D	N	Kept components	NCT
Drug	D_NCT	NCT	Cell_line.NT1_D	Plate.99	ZNF517	0.55	-0.194000988548139	pearson	1	Ttest_pvalue	Coefficient_of_eigenassay	SVD_pCMs_only3CT	NoPrepr	SVD	4541	NCT-NT1_D	N	Kept components	NCT
Drug	D_NCT	NCT	Cell_line.NT1_D	Plate.99	ZNF518A	0.55	0.0782706841586066	pearson	1	Ttest_pvalue	Coefficient_of_eigenassay	SVD_pCMs_only3CT	NoPrepr	SVD	9415	NCT-NT1_D	N	Kept components	NCT
Drug	D_NCT	NCT	Cell_line.NT1_D	Plate.99	ZNF518B	0.55	-0.0878677543156169	pearson	1	Ttest_pvalue	Coefficient_of_eigenassay	SVD_pCMs_only3CT	NoPrepr	SVD	8893	NCT-NT1_D	N	Kept components	NCT
Drug	D_NCT	NCT	Cell_line.NT1_D	Plate.99	ZNF519	0.55	0.265106911611292	pearson	1	Ttest_pvalue	Coefficient_of_eigenassay	SVD_pCMs_only3CT	NoPrepr	SVD	2837	NCT-NT1_D	N	Kept components	NCT
Drug	D_NCT	NCT	Cell_line.NT1_D	Plate.99	ZNF521	0.55	0.291220827505927	pearson	1	Ttest_pvalue	Coefficient_of_eigenassay	SVD_pCMs_only3CT	NoPrepr	SVD	2390	NCT-NT1_D	N	Kept components	NCT
Drug	D_NCT	NCT	Cell_line.NT1_D	Plate.99	ZNF524	0.55	-0.100460532625085	pearson	1	Ttest_pvalue	Coefficient_of_eigenassay	SVD_pCMs_only3CT	NoPrepr	SVD	8206	NCT-NT1_D	N	Kept components	NCT
Drug	D_NCT	NCT	Cell_line.NT1_D	Plate.99	ZNF526	0.55	0.273618872673645	pearson	1	Ttest_pvalue	Coefficient_of_eigenassay	SVD_pCMs_only3CT	NoPrepr	SVD	2673	NCT-NT1_D	N	Kept components	NCT
Drug	D_NCT	NCT	Cell_line.NT1_D	Plate.99	ZNF527	0.55	0.129013194780969	pearson	1	Ttest_pvalue	Coefficient_of_eigenassay	SVD_pCMs_only3CT	NoPrepr	SVD	6847	NCT-NT1_D	N	Kept components	NCT
Drug	D_NCT	NCT	Cell_line.NT1_D	Plate.99	ZNF528	0.55	-0.565627590782693	pearson	1	Ttest_pvalue	Coefficient_of_eigenassay	SVD_pCMs_only3CT	NoPrepr	SVD	506	NCT-NT1_D	N	Kept components	NCT
Drug	D_NCT	NCT	Cell_line.NT1_D	Plate.99	ZNF529	0.55	0.111703430922909	pearson	1	Ttest_pvalue	Coefficient_of_eigenassay	SVD_pCMs_only3CT	NoPrepr	SVD	7640	NCT-NT1_D	N	Kept components	NCT
Drug	D_NCT	NCT	Cell_line.NT1_D	Plate.99	ZNF530	0.55	-0.152441944837204	pearson	1	Ttest_pvalue	Coefficient_of_eigenassay	SVD_pCMs_only3CT	NoPrepr	SVD	5952	NCT-NT1_D	N	Kept components	NCT
Drug	D_NCT	NCT	Cell_line.NT1_D	Plate.99	ZNF532	0.55	0.0890696734804987	pearson	1	Ttest_pvalue	Coefficient_of_eigenassay	SVD_pCMs_only3CT	NoPrepr	SVD	8825	NCT-NT1_D	N	Kept components	NCT
Drug	D_NCT	NCT	Cell_line.NT1_D	Plate.99	ZNF536	0.55	0.103403051849166	pearson	1	Ttest_pvalue	Coefficient_of_eigenassay	SVD_pCMs_only3CT	NoPrepr	SVD	8054	NCT-NT1_D	N	Kept components	NCT
Drug	D_NCT	NCT	Cell_line.NT1_D	Plate.99	ZNF540	0.55	0.117089215799829	pearson	1	Ttest_pvalue	Coefficient_of_eigenassay	SVD_pCMs_only3CT	NoPrepr	SVD	7393	NCT-NT1_D	N	Kept components	NCT
Drug	D_NCT	NCT	Cell_line.NT1_D	Plate.99	ZNF543	0.55	0.480895239034707	pearson	1	Ttest_pvalue	Coefficient_of_eigenassay	SVD_pCMs_only3CT	NoPrepr	SVD	774	NCT-NT1_D	N	Kept components	NCT
Drug	D_NCT	NCT	Cell_line.NT1_D	Plate.99	ZNF544	0.55	0.0108074434956908	pearson	1	Ttest_pvalue	Coefficient_of_eigenassay	SVD_pCMs_only3CT	NoPrepr	SVD	14121	NCT-NT1_D	N	Kept components	NCT
Drug	D_NCT	NCT	Cell_line.NT1_D	Plate.99	ZNF546	0.55	-0.144616282413817	pearson	1	Ttest_pvalue	Coefficient_of_eigenassay	SVD_pCMs_only3CT	NoPrepr	SVD	6240	NCT-NT1_D	N	Kept components	NCT
Drug	D_NCT	NCT	Cell_line.NT1_D	Plate.99	ZNF547	0.55	-0.217076151836607	pearson	1	Ttest_pvalue	Coefficient_of_eigenassay	SVD_pCMs_only3CT	NoPrepr	SVD	3911	NCT-NT1_D	N	Kept components	NCT
Drug	D_NCT	NCT	Cell_line.NT1_D	Plate.99	ZNF548	0.55	0.256586832783039	pearson	1	Ttest_pvalue	Coefficient_of_eigenassay	SVD_pCMs_only3CT	NoPrepr	SVD	3014	NCT-NT1_D	N	Kept components	NCT
Drug	D_NCT	NCT	Cell_line.NT1_D	Plate.99	ZNF549	0.55	0.0844152414241131	pearson	1	Ttest_pvalue	Coefficient_of_eigenassay	SVD_pCMs_only3CT	NoPrepr	SVD	9061	NCT-NT1_D	N	Kept components	NCT
Drug	D_NCT	NCT	Cell_line.NT1_D	Plate.99	ZNF550	0.55	0.28559623666959	pearson	1	Ttest_pvalue	Coefficient_of_eigenassay	SVD_pCMs_only3CT	NoPrepr	SVD	2490	NCT-NT1_D	N	Kept components	NCT
Drug	D_NCT	NCT	Cell_line.NT1_D	Plate.99	ZNF551	0.55	-0.0910088343859535	pearson	1	Ttest_pvalue	Coefficient_of_eigenassay	SVD_pCMs_only3CT	NoPrepr	SVD	8712	NCT-NT1_D	N	Kept components	NCT
Drug	D_NCT	NCT	Cell_line.NT1_D	Plate.99	ZNF552	0.55	-0.286664091333643	pearson	1	Ttest_pvalue	Coefficient_of_eigenassay	SVD_pCMs_only3CT	NoPrepr	SVD	2464	NCT-NT1_D	N	Kept components	NCT
Drug	D_NCT	NCT	Cell_line.NT1_D	Plate.99	ZNF554	0.55	-0.124083938530221	pearson	1	Ttest_pvalue	Coefficient_of_eigenassay	SVD_pCMs_only3CT	NoPrepr	SVD	7078	NCT-NT1_D	N	Kept components	NCT
Drug	D_NCT	NCT	Cell_line.NT1_D	Plate.99	ZNF555	0.55	0.176832418464514	pearson	1	Ttest_pvalue	Coefficient_of_eigenassay	SVD_pCMs_only3CT	NoPrepr	SVD	5083	NCT-NT1_D	N	Kept components	NCT
Drug	D_NCT	NCT	Cell_line.NT1_D	Plate.99	ZNF557	0.55	-0.143796273049597	pearson	1	Ttest_pvalue	Coefficient_of_eigenassay	SVD_pCMs_only3CT	NoPrepr	SVD	6278	NCT-NT1_D	N	Kept components	NCT
Drug	D_NCT	NCT	Cell_line.NT1_D	Plate.99	ZNF558	0.55	-0.0055684202865071	pearson	1	Ttest_pvalue	Coefficient_of_eigenassay	SVD_pCMs_only3CT	NoPrepr	SVD	14641	NCT-NT1_D	N	Kept components	NCT
Drug	D_NCT	NCT	Cell_line.NT1_D	Plate.99	ZNF559	0.55	0.0384696465533639	pearson	1	Ttest_pvalue	Coefficient_of_eigenassay	SVD_pCMs_only3CT	NoPrepr	SVD	11892	NCT-NT1_D	N	Kept components	NCT
Drug	D_NCT	NCT	Cell_line.NT1_D	Plate.99	ZNF561	0.55	-0.381653235642642	pearson	1	Ttest_pvalue	Coefficient_of_eigenassay	SVD_pCMs_only3CT	NoPrepr	SVD	1342	NCT-NT1_D	N	Kept components	NCT
Drug	D_NCT	NCT	Cell_line.NT1_D	Plate.99	ZNF562	0.55	-0.0996634302697538	pearson	1	Ttest_pvalue	Coefficient_of_eigenassay	SVD_pCMs_only3CT	NoPrepr	SVD	8254	NCT-NT1_D	N	Kept components	NCT
Drug	D_NCT	NCT	Cell_line.NT1_D	Plate.99	ZNF563	0.55	0.232375666339361	pearson	1	Ttest_pvalue	Coefficient_of_eigenassay	SVD_pCMs_only3CT	NoPrepr	SVD	3518	NCT-NT1_D	N	Kept components	NCT
Drug	D_NCT	NCT	Cell_line.NT1_D	Plate.99	ZNF564	0.55	-0.0274657814237273	pearson	1	Ttest_pvalue	Coefficient_of_eigenassay	SVD_pCMs_only3CT	NoPrepr	SVD	12699	NCT-NT1_D	N	Kept components	NCT
Drug	D_NCT	NCT	Cell_line.NT1_D	Plate.99	ZNF565	0.55	0.112660837992163	pearson	1	Ttest_pvalue	Coefficient_of_eigenassay	SVD_pCMs_only3CT	NoPrepr	SVD	7599	NCT-NT1_D	N	Kept components	NCT
Drug	D_NCT	NCT	Cell_line.NT1_D	Plate.99	ZNF566	0.55	0.342611469386723	pearson	1	Ttest_pvalue	Coefficient_of_eigenassay	SVD_pCMs_only3CT	NoPrepr	SVD	1724	NCT-NT1_D	N	Kept components	NCT
Drug	D_NCT	NCT	Cell_line.NT1_D	Plate.99	ZNF567	0.55	0.244368320621725	pearson	1	Ttest_pvalue	Coefficient_of_eigenassay	SVD_pCMs_only3CT	NoPrepr	SVD	3261	NCT-NT1_D	N	Kept components	NCT
Drug	D_NCT	NCT	Cell_line.NT1_D	Plate.99	ZNF568	0.55	-0.171414527722436	pearson	1	Ttest_pvalue	Coefficient_of_eigenassay	SVD_pCMs_only3CT	NoPrepr	SVD	5280	NCT-NT1_D	N	Kept components	NCT
Drug	D_NCT	NCT	Cell_line.NT1_D	Plate.99	ZNF569	0.55	0.0656583953523354	pearson	1	Ttest_pvalue	Coefficient_of_eigenassay	SVD_pCMs_only3CT	NoPrepr	SVD	10145	NCT-NT1_D	N	Kept components	NCT
Drug	D_NCT	NCT	Cell_line.NT1_D	Plate.99	ZNF57	0.55	-0.10616150456414	pearson	1	Ttest_pvalue	Coefficient_of_eigenassay	SVD_pCMs_only3CT	NoPrepr	SVD	7916	NCT-NT1_D	N	Kept components	NCT
Drug	D_NCT	NCT	Cell_line.NT1_D	Plate.99	ZNF570	0.55	0.103762530719234	pearson	1	Ttest_pvalue	Coefficient_of_eigenassay	SVD_pCMs_only3CT	NoPrepr	SVD	8038	NCT-NT1_D	N	Kept components	NCT
Drug	D_NCT	NCT	Cell_line.NT1_D	Plate.99	ZNF571	0.55	-0.0325291919001882	pearson	1	Ttest_pvalue	Coefficient_of_eigenassay	SVD_pCMs_only3CT	NoPrepr	SVD	12346	NCT-NT1_D	N	Kept components	NCT
Drug	D_NCT	NCT	Cell_line.NT1_D	Plate.99	ZNF572	0.55	-0.000449712409070196	pearson	1	Ttest_pvalue	Coefficient_of_eigenassay	SVD_pCMs_only3CT	NoPrepr	SVD	15264	NCT-NT1_D	N	Kept components	NCT
Drug	D_NCT	NCT	Cell_line.NT1_D	Plate.99	ZNF573	0.55	-0.708333642314349	pearson	1	Ttest_pvalue	Coefficient_of_eigenassay	SVD_pCMs_only3CT	NoPrepr	SVD	285	NCT-NT1_D	N	Kept components	NCT
Drug	D_NCT	NCT	Cell_line.NT1_D	Plate.99	ZNF574	0.55	-0.0742054075292675	pearson	1	Ttest_pvalue	Coefficient_of_eigenassay	SVD_pCMs_only3CT	NoPrepr	SVD	9632	NCT-NT1_D	N	Kept components	NCT
Drug	D_NCT	NCT	Cell_line.NT1_D	Plate.99	ZNF575	0.55	-0.174397998058049	pearson	1	Ttest_pvalue	Coefficient_of_eigenassay	SVD_pCMs_only3CT	NoPrepr	SVD	5178	NCT-NT1_D	N	Kept components	NCT
Drug	D_NCT	NCT	Cell_line.NT1_D	Plate.99	ZNF576	0.55	-0.0280583509493348	pearson	1	Ttest_pvalue	Coefficient_of_eigenassay	SVD_pCMs_only3CT	NoPrepr	SVD	12657	NCT-NT1_D	N	Kept components	NCT
Drug	D_NCT	NCT	Cell_line.NT1_D	Plate.99	ZNF577	0.55	-0.0797972156449453	pearson	1	Ttest_pvalue	Coefficient_of_eigenassay	SVD_pCMs_only3CT	NoPrepr	SVD	9312	NCT-NT1_D	N	Kept components	NCT
Drug	D_NCT	NCT	Cell_line.NT1_D	Plate.99	ZNF579	0.55	-0.512973465065825	pearson	1	Ttest_pvalue	Coefficient_of_eigenassay	SVD_pCMs_only3CT	NoPrepr	SVD	662	NCT-NT1_D	N	Kept components	NCT
Drug	D_NCT	NCT	Cell_line.NT1_D	Plate.99	ZNF580	0.55	-0.231691740242959	pearson	1	Ttest_pvalue	Coefficient_of_eigenassay	SVD_pCMs_only3CT	NoPrepr	SVD	3533	NCT-NT1_D	N	Kept components	NCT
Drug	D_NCT	NCT	Cell_line.NT1_D	Plate.99	ZNF581	0.55	-0.185796197881556	pearson	1	Ttest_pvalue	Coefficient_of_eigenassay	SVD_pCMs_only3CT	NoPrepr	SVD	4784	NCT-NT1_D	N	Kept components	NCT
Drug	D_NCT	NCT	Cell_line.NT1_D	Plate.99	ZNF582	0.55	-0.0894125448469213	pearson	1	Ttest_pvalue	Coefficient_of_eigenassay	SVD_pCMs_only3CT	NoPrepr	SVD	8812	NCT-NT1_D	N	Kept components	NCT
Drug	D_NCT	NCT	Cell_line.NT1_D	Plate.99	ZNF583	0.55	-0.175528049787585	pearson	1	Ttest_pvalue	Coefficient_of_eigenassay	SVD_pCMs_only3CT	NoPrepr	SVD	5139	NCT-NT1_D	N	Kept components	NCT
Drug	D_NCT	NCT	Cell_line.NT1_D	Plate.99	ZNF584	0.55	0.0398201109947723	pearson	1	Ttest_pvalue	Coefficient_of_eigenassay	SVD_pCMs_only3CT	NoPrepr	SVD	11810	NCT-NT1_D	N	Kept components	NCT
Drug	D_NCT	NCT	Cell_line.NT1_D	Plate.99	ZNF585A	0.55	-0.0813343666040529	pearson	1	Ttest_pvalue	Coefficient_of_eigenassay	SVD_pCMs_only3CT	NoPrepr	SVD	9245	NCT-NT1_D	N	Kept components	NCT
Drug	D_NCT	NCT	Cell_line.NT1_D	Plate.99	ZNF585B	0.55	-0.0133381283574576	pearson	1	Ttest_pvalue	Coefficient_of_eigenassay	SVD_pCMs_only3CT	NoPrepr	SVD	13889	NCT-NT1_D	N	Kept components	NCT
Drug	D_NCT	NCT	Cell_line.NT1_D	Plate.99	ZNF586	0.55	-0.0657889523314052	pearson	1	Ttest_pvalue	Coefficient_of_eigenassay	SVD_pCMs_only3CT	NoPrepr	SVD	10136	NCT-NT1_D	N	Kept components	NCT
Drug	D_NCT	NCT	Cell_line.NT1_D	Plate.99	ZNF587	0.55	-0.362721539807096	pearson	1	Ttest_pvalue	Coefficient_of_eigenassay	SVD_pCMs_only3CT	NoPrepr	SVD	1532	NCT-NT1_D	N	Kept components	NCT
Drug	D_NCT	NCT	Cell_line.NT1_D	Plate.99	ZNF587B	0.55	-0.236999140139216	pearson	1	Ttest_pvalue	Coefficient_of_eigenassay	SVD_pCMs_only3CT	NoPrepr	SVD	3430	NCT-NT1_D	N	Kept components	NCT
Drug	D_NCT	NCT	Cell_line.NT1_D	Plate.99	ZNF589	0.55	-0.0151203017339065	pearson	1	Ttest_pvalue	Coefficient_of_eigenassay	SVD_pCMs_only3CT	NoPrepr	SVD	13733	NCT-NT1_D	N	Kept components	NCT
Drug	D_NCT	NCT	Cell_line.NT1_D	Plate.99	ZNF592	0.55	0.0945263127239679	pearson	1	Ttest_pvalue	Coefficient_of_eigenassay	SVD_pCMs_only3CT	NoPrepr	SVD	8530	NCT-NT1_D	N	Kept components	NCT
Drug	D_NCT	NCT	Cell_line.NT1_D	Plate.99	ZNF593	0.55	-0.104428292376987	pearson	1	Ttest_pvalue	Coefficient_of_eigenassay	SVD_pCMs_only3CT	NoPrepr	SVD	8002	NCT-NT1_D	N	Kept components	NCT
Drug	D_NCT	NCT	Cell_line.NT1_D	Plate.99	ZNF594	0.55	0.00878412194427677	pearson	1	Ttest_pvalue	Coefficient_of_eigenassay	SVD_pCMs_only3CT	NoPrepr	SVD	14304	NCT-NT1_D	N	Kept components	NCT
Drug	D_NCT	NCT	Cell_line.NT1_D	Plate.99	ZNF595	0.55	0.188711380594114	pearson	1	Ttest_pvalue	Coefficient_of_eigenassay	SVD_pCMs_only3CT	NoPrepr	SVD	4693	NCT-NT1_D	N	Kept components	NCT
Drug	D_NCT	NCT	Cell_line.NT1_D	Plate.99	ZNF596	0.55	-0.0796790170673263	pearson	1	Ttest_pvalue	Coefficient_of_eigenassay	SVD_pCMs_only3CT	NoPrepr	SVD	9324	NCT-NT1_D	N	Kept components	NCT
Drug	D_NCT	NCT	Cell_line.NT1_D	Plate.99	ZNF597	0.55	0.134940954252174	pearson	1	Ttest_pvalue	Coefficient_of_eigenassay	SVD_pCMs_only3CT	NoPrepr	SVD	6614	NCT-NT1_D	N	Kept components	NCT
Drug	D_NCT	NCT	Cell_line.NT1_D	Plate.99	ZNF598	0.55	0.0408406285855475	pearson	1	Ttest_pvalue	Coefficient_of_eigenassay	SVD_pCMs_only3CT	NoPrepr	SVD	11717	NCT-NT1_D	N	Kept components	NCT
Drug	D_NCT	NCT	Cell_line.NT1_D	Plate.99	ZNF599	0.55	0.1451250429022	pearson	1	Ttest_pvalue	Coefficient_of_eigenassay	SVD_pCMs_only3CT	NoPrepr	SVD	6221	NCT-NT1_D	N	Kept components	NCT
Drug	D_NCT	NCT	Cell_line.NT1_D	Plate.99	ZNF600	0.55	-0.166730783565458	pearson	1	Ttest_pvalue	Coefficient_of_eigenassay	SVD_pCMs_only3CT	NoPrepr	SVD	5449	NCT-NT1_D	N	Kept components	NCT
Drug	D_NCT	NCT	Cell_line.NT1_D	Plate.99	ZNF605	0.55	-0.0258556074887514	pearson	1	Ttest_pvalue	Coefficient_of_eigenassay	SVD_pCMs_only3CT	NoPrepr	SVD	12824	NCT-NT1_D	N	Kept components	NCT
Drug	D_NCT	NCT	Cell_line.NT1_D	Plate.99	ZNF606	0.55	0.311867373071759	pearson	1	Ttest_pvalue	Coefficient_of_eigenassay	SVD_pCMs_only3CT	NoPrepr	SVD	2085	NCT-NT1_D	N	Kept components	NCT
Drug	D_NCT	NCT	Cell_line.NT1_D	Plate.99	ZNF607	0.55	0.0750397223074853	pearson	1	Ttest_pvalue	Coefficient_of_eigenassay	SVD_pCMs_only3CT	NoPrepr	SVD	9579	NCT-NT1_D	N	Kept components	NCT
Drug	D_NCT	NCT	Cell_line.NT1_D	Plate.99	ZNF608	0.55	-0.430975824558073	pearson	1	Ttest_pvalue	Coefficient_of_eigenassay	SVD_pCMs_only3CT	NoPrepr	SVD	1015	NCT-NT1_D	N	Kept components	NCT
Drug	D_NCT	NCT	Cell_line.NT1_D	Plate.99	ZNF609	0.55	-0.513190741017173	pearson	1	Ttest_pvalue	Coefficient_of_eigenassay	SVD_pCMs_only3CT	NoPrepr	SVD	661	NCT-NT1_D	N	Kept components	NCT
Drug	D_NCT	NCT	Cell_line.NT1_D	Plate.99	ZNF610	0.55	0.0154170883789134	pearson	1	Ttest_pvalue	Coefficient_of_eigenassay	SVD_pCMs_only3CT	NoPrepr	SVD	13704	NCT-NT1_D	N	Kept components	NCT
Drug	D_NCT	NCT	Cell_line.NT1_D	Plate.99	ZNF611	0.55	-0.461028632860107	pearson	1	Ttest_pvalue	Coefficient_of_eigenassay	SVD_pCMs_only3CT	NoPrepr	SVD	860	NCT-NT1_D	N	Kept components	NCT
Drug	D_NCT	NCT	Cell_line.NT1_D	Plate.99	ZNF613	0.55	0.168732974021319	pearson	1	Ttest_pvalue	Coefficient_of_eigenassay	SVD_pCMs_only3CT	NoPrepr	SVD	5375	NCT-NT1_D	N	Kept components	NCT
Drug	D_NCT	NCT	Cell_line.NT1_D	Plate.99	ZNF614	0.55	0.229608683727841	pearson	1	Ttest_pvalue	Coefficient_of_eigenassay	SVD_pCMs_only3CT	NoPrepr	SVD	3597	NCT-NT1_D	N	Kept components	NCT
Drug	D_NCT	NCT	Cell_line.NT1_D	Plate.99	ZNF615	0.55	0.0897360743017095	pearson	1	Ttest_pvalue	Coefficient_of_eigenassay	SVD_pCMs_only3CT	NoPrepr	SVD	8795	NCT-NT1_D	N	Kept components	NCT
Drug	D_NCT	NCT	Cell_line.NT1_D	Plate.99	ZNF616	0.55	-0.0890296665757356	pearson	1	Ttest_pvalue	Coefficient_of_eigenassay	SVD_pCMs_only3CT	NoPrepr	SVD	8827	NCT-NT1_D	N	Kept components	NCT
Drug	D_NCT	NCT	Cell_line.NT1_D	Plate.99	ZNF618	0.55	0.0524512339647476	pearson	1	Ttest_pvalue	Coefficient_of_eigenassay	SVD_pCMs_only3CT	NoPrepr	SVD	10916	NCT-NT1_D	N	Kept components	NCT
Drug	D_NCT	NCT	Cell_line.NT1_D	Plate.99	ZNF619	0.55	0.479908473459936	pearson	1	Ttest_pvalue	Coefficient_of_eigenassay	SVD_pCMs_only3CT	NoPrepr	SVD	777	NCT-NT1_D	N	Kept components	NCT
Drug	D_NCT	NCT	Cell_line.NT1_D	Plate.99	ZNF620	0.55	-0.06093312233169	pearson	1	Ttest_pvalue	Coefficient_of_eigenassay	SVD_pCMs_only3CT	NoPrepr	SVD	10417	NCT-NT1_D	N	Kept components	NCT
Drug	D_NCT	NCT	Cell_line.NT1_D	Plate.99	ZNF621	0.55	-0.305456964540784	pearson	1	Ttest_pvalue	Coefficient_of_eigenassay	SVD_pCMs_only3CT	NoPrepr	SVD	2172	NCT-NT1_D	N	Kept components	NCT
Drug	D_NCT	NCT	Cell_line.NT1_D	Plate.99	ZNF622	0.55	0.0176496351734729	pearson	1	Ttest_pvalue	Coefficient_of_eigenassay	SVD_pCMs_only3CT	NoPrepr	SVD	13509	NCT-NT1_D	N	Kept components	NCT
Drug	D_NCT	NCT	Cell_line.NT1_D	Plate.99	ZNF623	0.55	-0.00245714292904856	pearson	1	Ttest_pvalue	Coefficient_of_eigenassay	SVD_pCMs_only3CT	NoPrepr	SVD	14992	NCT-NT1_D	N	Kept components	NCT
Drug	D_NCT	NCT	Cell_line.NT1_D	Plate.99	ZNF624	0.55	-0.0261578583714911	pearson	1	Ttest_pvalue	Coefficient_of_eigenassay	SVD_pCMs_only3CT	NoPrepr	SVD	12803	NCT-NT1_D	N	Kept components	NCT
Drug	D_NCT	NCT	Cell_line.NT1_D	Plate.99	ZNF625	0.55	-0.103696373463966	pearson	1	Ttest_pvalue	Coefficient_of_eigenassay	SVD_pCMs_only3CT	NoPrepr	SVD	8040	NCT-NT1_D	N	Kept components	NCT
Drug	D_NCT	NCT	Cell_line.NT1_D	Plate.99	ZNF626	0.55	0.0851633588029873	pearson	1	Ttest_pvalue	Coefficient_of_eigenassay	SVD_pCMs_only3CT	NoPrepr	SVD	9023	NCT-NT1_D	N	Kept components	NCT
Drug	D_NCT	NCT	Cell_line.NT1_D	Plate.99	ZNF627	0.55	0.16875380832324	pearson	1	Ttest_pvalue	Coefficient_of_eigenassay	SVD_pCMs_only3CT	NoPrepr	SVD	5373	NCT-NT1_D	N	Kept components	NCT
Drug	D_NCT	NCT	Cell_line.NT1_D	Plate.99	ZNF628	0.55	0.0145738138335318	pearson	1	Ttest_pvalue	Coefficient_of_eigenassay	SVD_pCMs_only3CT	NoPrepr	SVD	13777	NCT-NT1_D	N	Kept components	NCT
Drug	D_NCT	NCT	Cell_line.NT1_D	Plate.99	ZNF629	0.55	-0.0359926262897285	pearson	1	Ttest_pvalue	Coefficient_of_eigenassay	SVD_pCMs_only3CT	NoPrepr	SVD	12079	NCT-NT1_D	N	Kept components	NCT
Drug	D_NCT	NCT	Cell_line.NT1_D	Plate.99	ZNF630	0.55	-0.0858539296574866	pearson	1	Ttest_pvalue	Coefficient_of_eigenassay	SVD_pCMs_only3CT	NoPrepr	SVD	8984	NCT-NT1_D	N	Kept components	NCT
Drug	D_NCT	NCT	Cell_line.NT1_D	Plate.99	ZNF638	0.55	0.0809553756698865	pearson	1	Ttest_pvalue	Coefficient_of_eigenassay	SVD_pCMs_only3CT	NoPrepr	SVD	9255	NCT-NT1_D	N	Kept components	NCT
Drug	D_NCT	NCT	Cell_line.NT1_D	Plate.99	ZNF639	0.55	0.249709769470206	pearson	1	Ttest_pvalue	Coefficient_of_eigenassay	SVD_pCMs_only3CT	NoPrepr	SVD	3149	NCT-NT1_D	N	Kept components	NCT
Drug	D_NCT	NCT	Cell_line.NT1_D	Plate.99	ZNF641	0.55	-0.0414678825980989	pearson	1	Ttest_pvalue	Coefficient_of_eigenassay	SVD_pCMs_only3CT	NoPrepr	SVD	11677	NCT-NT1_D	N	Kept components	NCT
Drug	D_NCT	NCT	Cell_line.NT1_D	Plate.99	ZNF644	0.55	0.267501391809408	pearson	1	Ttest_pvalue	Coefficient_of_eigenassay	SVD_pCMs_only3CT	NoPrepr	SVD	2786	NCT-NT1_D	N	Kept components	NCT
Drug	D_NCT	NCT	Cell_line.NT1_D	Plate.99	ZNF646	0.55	0.141627323403895	pearson	1	Ttest_pvalue	Coefficient_of_eigenassay	SVD_pCMs_only3CT	NoPrepr	SVD	6366	NCT-NT1_D	N	Kept components	NCT
Drug	D_NCT	NCT	Cell_line.NT1_D	Plate.99	ZNF649	0.55	-0.0903945788786069	pearson	1	Ttest_pvalue	Coefficient_of_eigenassay	SVD_pCMs_only3CT	NoPrepr	SVD	8749	NCT-NT1_D	N	Kept components	NCT
Drug	D_NCT	NCT	Cell_line.NT1_D	Plate.99	ZNF652	0.55	0.0483130880778388	pearson	1	Ttest_pvalue	Coefficient_of_eigenassay	SVD_pCMs_only3CT	NoPrepr	SVD	11189	NCT-NT1_D	N	Kept components	NCT
Drug	D_NCT	NCT	Cell_line.NT1_D	Plate.99	ZNF653	0.55	0.0314532782670099	pearson	1	Ttest_pvalue	Coefficient_of_eigenassay	SVD_pCMs_only3CT	NoPrepr	SVD	12415	NCT-NT1_D	N	Kept components	NCT
Drug	D_NCT	NCT	Cell_line.NT1_D	Plate.99	ZNF654	0.55	0.306919732575514	pearson	1	Ttest_pvalue	Coefficient_of_eigenassay	SVD_pCMs_only3CT	NoPrepr	SVD	2153	NCT-NT1_D	N	Kept components	NCT
Drug	D_NCT	NCT	Cell_line.NT1_D	Plate.99	ZNF655	0.55	0.171847375786713	pearson	1	Ttest_pvalue	Coefficient_of_eigenassay	SVD_pCMs_only3CT	NoPrepr	SVD	5257	NCT-NT1_D	N	Kept components	NCT
Drug	D_NCT	NCT	Cell_line.NT1_D	Plate.99	ZNF658	0.55	-0.0612999046422582	pearson	1	Ttest_pvalue	Coefficient_of_eigenassay	SVD_pCMs_only3CT	NoPrepr	SVD	10394	NCT-NT1_D	N	Kept components	NCT
Drug	D_NCT	NCT	Cell_line.NT1_D	Plate.99	ZNF660	0.55	-0.0970636312008155	pearson	1	Ttest_pvalue	Coefficient_of_eigenassay	SVD_pCMs_only3CT	NoPrepr	SVD	8399	NCT-NT1_D	N	Kept components	NCT
Drug	D_NCT	NCT	Cell_line.NT1_D	Plate.99	ZNF662	0.55	0.0794357948827568	pearson	1	Ttest_pvalue	Coefficient_of_eigenassay	SVD_pCMs_only3CT	NoPrepr	SVD	9338	NCT-NT1_D	N	Kept components	NCT
Drug	D_NCT	NCT	Cell_line.NT1_D	Plate.99	ZNF664	0.55	0.0718117207217568	pearson	1	Ttest_pvalue	Coefficient_of_eigenassay	SVD_pCMs_only3CT	NoPrepr	SVD	9785	NCT-NT1_D	N	Kept components	NCT
Drug	D_NCT	NCT	Cell_line.NT1_D	Plate.99	ZNF665	0.55	-0.0360341575609718	pearson	1	Ttest_pvalue	Coefficient_of_eigenassay	SVD_pCMs_only3CT	NoPrepr	SVD	12075	NCT-NT1_D	N	Kept components	NCT
Drug	D_NCT	NCT	Cell_line.NT1_D	Plate.99	ZNF667	0.55	0.0760489288307563	pearson	1	Ttest_pvalue	Coefficient_of_eigenassay	SVD_pCMs_only3CT	NoPrepr	SVD	9534	NCT-NT1_D	N	Kept components	NCT
Drug	D_NCT	NCT	Cell_line.NT1_D	Plate.99	ZNF668	0.55	0.0333461525857182	pearson	1	Ttest_pvalue	Coefficient_of_eigenassay	SVD_pCMs_only3CT	NoPrepr	SVD	12279	NCT-NT1_D	N	Kept components	NCT
Drug	D_NCT	NCT	Cell_line.NT1_D	Plate.99	ZNF669	0.55	0.276081375129499	pearson	1	Ttest_pvalue	Coefficient_of_eigenassay	SVD_pCMs_only3CT	NoPrepr	SVD	2630	NCT-NT1_D	N	Kept components	NCT
Drug	D_NCT	NCT	Cell_line.NT1_D	Plate.99	ZNF670	0.55	0.269501077723074	pearson	1	Ttest_pvalue	Coefficient_of_eigenassay	SVD_pCMs_only3CT	NoPrepr	SVD	2748	NCT-NT1_D	N	Kept components	NCT
Drug	D_NCT	NCT	Cell_line.NT1_D	Plate.99	ZNF671	0.55	-0.157900925462777	pearson	1	Ttest_pvalue	Coefficient_of_eigenassay	SVD_pCMs_only3CT	NoPrepr	SVD	5744	NCT-NT1_D	N	Kept components	NCT
Drug	D_NCT	NCT	Cell_line.NT1_D	Plate.99	ZNF672	0.55	0.138936932898521	pearson	1	Ttest_pvalue	Coefficient_of_eigenassay	SVD_pCMs_only3CT	NoPrepr	SVD	6456	NCT-NT1_D	N	Kept components	NCT
Drug	D_NCT	NCT	Cell_line.NT1_D	Plate.99	ZNF674	0.55	-0.305107317237034	pearson	1	Ttest_pvalue	Coefficient_of_eigenassay	SVD_pCMs_only3CT	NoPrepr	SVD	2178	NCT-NT1_D	N	Kept components	NCT
Drug	D_NCT	NCT	Cell_line.NT1_D	Plate.99	ZNF675	0.55	0.18267596372688	pearson	1	Ttest_pvalue	Coefficient_of_eigenassay	SVD_pCMs_only3CT	NoPrepr	SVD	4878	NCT-NT1_D	N	Kept components	NCT
Drug	D_NCT	NCT	Cell_line.NT1_D	Plate.99	ZNF677	0.55	0.212771666436648	pearson	1	Ttest_pvalue	Coefficient_of_eigenassay	SVD_pCMs_only3CT	NoPrepr	SVD	4024	NCT-NT1_D	N	Kept components	NCT
Drug	D_NCT	NCT	Cell_line.NT1_D	Plate.99	ZNF678	0.55	-0.143938546097037	pearson	1	Ttest_pvalue	Coefficient_of_eigenassay	SVD_pCMs_only3CT	NoPrepr	SVD	6272	NCT-NT1_D	N	Kept components	NCT
Drug	D_NCT	NCT	Cell_line.NT1_D	Plate.99	ZNF680	0.55	-0.0713188281413797	pearson	1	Ttest_pvalue	Coefficient_of_eigenassay	SVD_pCMs_only3CT	NoPrepr	SVD	9810	NCT-NT1_D	N	Kept components	NCT
Drug	D_NCT	NCT	Cell_line.NT1_D	Plate.99	ZNF681	0.55	0.372950609866276	pearson	1	Ttest_pvalue	Coefficient_of_eigenassay	SVD_pCMs_only3CT	NoPrepr	SVD	1431	NCT-NT1_D	N	Kept components	NCT
Drug	D_NCT	NCT	Cell_line.NT1_D	Plate.99	ZNF682	0.55	0.0814237451274066	pearson	1	Ttest_pvalue	Coefficient_of_eigenassay	SVD_pCMs_only3CT	NoPrepr	SVD	9240	NCT-NT1_D	N	Kept components	NCT
Drug	D_NCT	NCT	Cell_line.NT1_D	Plate.99	ZNF684	0.55	0.262857911722586	pearson	1	Ttest_pvalue	Coefficient_of_eigenassay	SVD_pCMs_only3CT	NoPrepr	SVD	2878	NCT-NT1_D	N	Kept components	NCT
Drug	D_NCT	NCT	Cell_line.NT1_D	Plate.99	ZNF687	0.55	-0.0257063772872363	pearson	1	Ttest_pvalue	Coefficient_of_eigenassay	SVD_pCMs_only3CT	NoPrepr	SVD	12838	NCT-NT1_D	N	Kept components	NCT
Drug	D_NCT	NCT	Cell_line.NT1_D	Plate.99	ZNF688	0.55	-0.175551239791065	pearson	1	Ttest_pvalue	Coefficient_of_eigenassay	SVD_pCMs_only3CT	NoPrepr	SVD	5138	NCT-NT1_D	N	Kept components	NCT
Drug	D_NCT	NCT	Cell_line.NT1_D	Plate.99	ZNF689	0.55	0.171504369059405	pearson	1	Ttest_pvalue	Coefficient_of_eigenassay	SVD_pCMs_only3CT	NoPrepr	SVD	5276	NCT-NT1_D	N	Kept components	NCT
Drug	D_NCT	NCT	Cell_line.NT1_D	Plate.99	ZNF69	0.55	-0.278877815540591	pearson	1	Ttest_pvalue	Coefficient_of_eigenassay	SVD_pCMs_only3CT	NoPrepr	SVD	2576	NCT-NT1_D	N	Kept components	NCT
Drug	D_NCT	NCT	Cell_line.NT1_D	Plate.99	ZNF691	0.55	-0.20058563380825	pearson	1	Ttest_pvalue	Coefficient_of_eigenassay	SVD_pCMs_only3CT	NoPrepr	SVD	4354	NCT-NT1_D	N	Kept components	NCT
Drug	D_NCT	NCT	Cell_line.NT1_D	Plate.99	ZNF692	0.55	-0.198427245490704	pearson	1	Ttest_pvalue	Coefficient_of_eigenassay	SVD_pCMs_only3CT	NoPrepr	SVD	4426	NCT-NT1_D	N	Kept components	NCT
Drug	D_NCT	NCT	Cell_line.NT1_D	Plate.99	ZNF695	0.55	-0.00035717349260694	pearson	1	Ttest_pvalue	Coefficient_of_eigenassay	SVD_pCMs_only3CT	NoPrepr	SVD	15278	NCT-NT1_D	N	Kept components	NCT
Drug	D_NCT	NCT	Cell_line.NT1_D	Plate.99	ZNF696	0.55	-0.0863599850780125	pearson	1	Ttest_pvalue	Coefficient_of_eigenassay	SVD_pCMs_only3CT	NoPrepr	SVD	8957	NCT-NT1_D	N	Kept components	NCT
Drug	D_NCT	NCT	Cell_line.NT1_D	Plate.99	ZNF697	0.55	0.0906189332394235	pearson	1	Ttest_pvalue	Coefficient_of_eigenassay	SVD_pCMs_only3CT	NoPrepr	SVD	8734	NCT-NT1_D	N	Kept components	NCT
Drug	D_NCT	NCT	Cell_line.NT1_D	Plate.99	ZNF699	0.55	-0.032037843927706	pearson	1	Ttest_pvalue	Coefficient_of_eigenassay	SVD_pCMs_only3CT	NoPrepr	SVD	12385	NCT-NT1_D	N	Kept components	NCT
Drug	D_NCT	NCT	Cell_line.NT1_D	Plate.99	ZNF7	0.55	-0.193246177715604	pearson	1	Ttest_pvalue	Coefficient_of_eigenassay	SVD_pCMs_only3CT	NoPrepr	SVD	4569	NCT-NT1_D	N	Kept components	NCT
Drug	D_NCT	NCT	Cell_line.NT1_D	Plate.99	ZNF70	0.55	-0.110393696336693	pearson	1	Ttest_pvalue	Coefficient_of_eigenassay	SVD_pCMs_only3CT	NoPrepr	SVD	7694	NCT-NT1_D	N	Kept components	NCT
Drug	D_NCT	NCT	Cell_line.NT1_D	Plate.99	ZNF700	0.55	-0.0627327802236656	pearson	1	Ttest_pvalue	Coefficient_of_eigenassay	SVD_pCMs_only3CT	NoPrepr	SVD	10309	NCT-NT1_D	N	Kept components	NCT
Drug	D_NCT	NCT	Cell_line.NT1_D	Plate.99	ZNF701	0.55	-2.70349213715095	pearson	1	Ttest_pvalue	Coefficient_of_eigenassay	SVD_pCMs_only3CT	NoPrepr	SVD	29	NCT-NT1_D	N	Kept components	NCT
Drug	D_NCT	NCT	Cell_line.NT1_D	Plate.99	ZNF703	0.55	-0.337833384306774	pearson	1	Ttest_pvalue	Coefficient_of_eigenassay	SVD_pCMs_only3CT	NoPrepr	SVD	1781	NCT-NT1_D	N	Kept components	NCT
Drug	D_NCT	NCT	Cell_line.NT1_D	Plate.99	ZNF704	0.55	0.115867128463546	pearson	1	Ttest_pvalue	Coefficient_of_eigenassay	SVD_pCMs_only3CT	NoPrepr	SVD	7448	NCT-NT1_D	N	Kept components	NCT
Drug	D_NCT	NCT	Cell_line.NT1_D	Plate.99	ZNF706	0.55	-0.0122523806215047	pearson	1	Ttest_pvalue	Coefficient_of_eigenassay	SVD_pCMs_only3CT	NoPrepr	SVD	13981	NCT-NT1_D	N	Kept components	NCT
Drug	D_NCT	NCT	Cell_line.NT1_D	Plate.99	ZNF708	0.55	0.383221972448527	pearson	1	Ttest_pvalue	Coefficient_of_eigenassay	SVD_pCMs_only3CT	NoPrepr	SVD	1329	NCT-NT1_D	N	Kept components	NCT
Drug	D_NCT	NCT	Cell_line.NT1_D	Plate.99	ZNF709	0.55	-0.048311122709132	pearson	1	Ttest_pvalue	Coefficient_of_eigenassay	SVD_pCMs_only3CT	NoPrepr	SVD	11190	NCT-NT1_D	N	Kept components	NCT
Drug	D_NCT	NCT	Cell_line.NT1_D	Plate.99	ZNF71	0.55	0.164353036555067	pearson	1	Ttest_pvalue	Coefficient_of_eigenassay	SVD_pCMs_only3CT	NoPrepr	SVD	5527	NCT-NT1_D	N	Kept components	NCT
Drug	D_NCT	NCT	Cell_line.NT1_D	Plate.99	ZNF710	0.55	-0.0384035870585025	pearson	1	Ttest_pvalue	Coefficient_of_eigenassay	SVD_pCMs_only3CT	NoPrepr	SVD	11896	NCT-NT1_D	N	Kept components	NCT
Drug	D_NCT	NCT	Cell_line.NT1_D	Plate.99	ZNF711	0.55	0.176998273582396	pearson	1	Ttest_pvalue	Coefficient_of_eigenassay	SVD_pCMs_only3CT	NoPrepr	SVD	5078	NCT-NT1_D	N	Kept components	NCT
Drug	D_NCT	NCT	Cell_line.NT1_D	Plate.99	ZNF713	0.55	-0.0112211609267799	pearson	1	Ttest_pvalue	Coefficient_of_eigenassay	SVD_pCMs_only3CT	NoPrepr	SVD	14079	NCT-NT1_D	N	Kept components	NCT
Drug	D_NCT	NCT	Cell_line.NT1_D	Plate.99	ZNF714	0.55	0.131118889950118	pearson	1	Ttest_pvalue	Coefficient_of_eigenassay	SVD_pCMs_only3CT	NoPrepr	SVD	6764	NCT-NT1_D	N	Kept components	NCT
Drug	D_NCT	NCT	Cell_line.NT1_D	Plate.99	ZNF717	0.55	0.0329843453623862	pearson	1	Ttest_pvalue	Coefficient_of_eigenassay	SVD_pCMs_only3CT	NoPrepr	SVD	12305	NCT-NT1_D	N	Kept components	NCT
Drug	D_NCT	NCT	Cell_line.NT1_D	Plate.99	ZNF718	0.55	-0.490082308834751	pearson	1	Ttest_pvalue	Coefficient_of_eigenassay	SVD_pCMs_only3CT	NoPrepr	SVD	737	NCT-NT1_D	N	Kept components	NCT
Drug	D_NCT	NCT	Cell_line.NT1_D	Plate.99	ZNF720	0.55	-0.0640566475147626	pearson	1	Ttest_pvalue	Coefficient_of_eigenassay	SVD_pCMs_only3CT	NoPrepr	SVD	10237	NCT-NT1_D	N	Kept components	NCT
Drug	D_NCT	NCT	Cell_line.NT1_D	Plate.99	ZNF721	0.55	-0.149118889336025	pearson	1	Ttest_pvalue	Coefficient_of_eigenassay	SVD_pCMs_only3CT	NoPrepr	SVD	6067	NCT-NT1_D	N	Kept components	NCT
Drug	D_NCT	NCT	Cell_line.NT1_D	Plate.99	ZNF730	0.55	0.0134582091386912	pearson	1	Ttest_pvalue	Coefficient_of_eigenassay	SVD_pCMs_only3CT	NoPrepr	SVD	13875	NCT-NT1_D	N	Kept components	NCT
Drug	D_NCT	NCT	Cell_line.NT1_D	Plate.99	ZNF732	0.55	-0.000893520097385003	pearson	1	Ttest_pvalue	Coefficient_of_eigenassay	SVD_pCMs_only3CT	NoPrepr	SVD	15205	NCT-NT1_D	N	Kept components	NCT
Drug	D_NCT	NCT	Cell_line.NT1_D	Plate.99	ZNF736	0.55	0.109127012659716	pearson	1	Ttest_pvalue	Coefficient_of_eigenassay	SVD_pCMs_only3CT	NoPrepr	SVD	7761	NCT-NT1_D	N	Kept components	NCT
Drug	D_NCT	NCT	Cell_line.NT1_D	Plate.99	ZNF737	0.55	0.200419048987587	pearson	1	Ttest_pvalue	Coefficient_of_eigenassay	SVD_pCMs_only3CT	NoPrepr	SVD	4362	NCT-NT1_D	N	Kept components	NCT
Drug	D_NCT	NCT	Cell_line.NT1_D	Plate.99	ZNF74	0.55	0.00821275607868399	pearson	1	Ttest_pvalue	Coefficient_of_eigenassay	SVD_pCMs_only3CT	NoPrepr	SVD	14363	NCT-NT1_D	N	Kept components	NCT
Drug	D_NCT	NCT	Cell_line.NT1_D	Plate.99	ZNF740	0.55	-0.0882236031386793	pearson	1	Ttest_pvalue	Coefficient_of_eigenassay	SVD_pCMs_only3CT	NoPrepr	SVD	8880	NCT-NT1_D	N	Kept components	NCT
Drug	D_NCT	NCT	Cell_line.NT1_D	Plate.99	ZNF746	0.55	-0.102017287102445	pearson	1	Ttest_pvalue	Coefficient_of_eigenassay	SVD_pCMs_only3CT	NoPrepr	SVD	8138	NCT-NT1_D	N	Kept components	NCT
Drug	D_NCT	NCT	Cell_line.NT1_D	Plate.99	ZNF747	0.55	0.0570104970753325	pearson	1	Ttest_pvalue	Coefficient_of_eigenassay	SVD_pCMs_only3CT	NoPrepr	SVD	10631	NCT-NT1_D	N	Kept components	NCT
Drug	D_NCT	NCT	Cell_line.NT1_D	Plate.99	ZNF749	0.55	0.536667654378866	pearson	1	Ttest_pvalue	Coefficient_of_eigenassay	SVD_pCMs_only3CT	NoPrepr	SVD	582	NCT-NT1_D	N	Kept components	NCT
Drug	D_NCT	NCT	Cell_line.NT1_D	Plate.99	ZNF750	0.55	-0.072054260379223	pearson	1	Ttest_pvalue	Coefficient_of_eigenassay	SVD_pCMs_only3CT	NoPrepr	SVD	9769	NCT-NT1_D	N	Kept components	NCT
Drug	D_NCT	NCT	Cell_line.NT1_D	Plate.99	ZNF75A	0.55	0.121146673727878	pearson	1	Ttest_pvalue	Coefficient_of_eigenassay	SVD_pCMs_only3CT	NoPrepr	SVD	7210	NCT-NT1_D	N	Kept components	NCT
Drug	D_NCT	NCT	Cell_line.NT1_D	Plate.99	ZNF75D	0.55	-0.160959542599625	pearson	1	Ttest_pvalue	Coefficient_of_eigenassay	SVD_pCMs_only3CT	NoPrepr	SVD	5642	NCT-NT1_D	N	Kept components	NCT
Drug	D_NCT	NCT	Cell_line.NT1_D	Plate.99	ZNF76	0.55	0.136936736382207	pearson	1	Ttest_pvalue	Coefficient_of_eigenassay	SVD_pCMs_only3CT	NoPrepr	SVD	6545	NCT-NT1_D	N	Kept components	NCT
Drug	D_NCT	NCT	Cell_line.NT1_D	Plate.99	ZNF761	0.55	0.0560848833219138	pearson	1	Ttest_pvalue	Coefficient_of_eigenassay	SVD_pCMs_only3CT	NoPrepr	SVD	10687	NCT-NT1_D	N	Kept components	NCT
Drug	D_NCT	NCT	Cell_line.NT1_D	Plate.99	ZNF763	0.55	0.123379908411112	pearson	1	Ttest_pvalue	Coefficient_of_eigenassay	SVD_pCMs_only3CT	NoPrepr	SVD	7104	NCT-NT1_D	N	Kept components	NCT
Drug	D_NCT	NCT	Cell_line.NT1_D	Plate.99	ZNF764	0.55	0.0236021567193593	pearson	1	Ttest_pvalue	Coefficient_of_eigenassay	SVD_pCMs_only3CT	NoPrepr	SVD	13009	NCT-NT1_D	N	Kept components	NCT
Drug	D_NCT	NCT	Cell_line.NT1_D	Plate.99	ZNF765	0.55	-0.309001846975551	pearson	1	Ttest_pvalue	Coefficient_of_eigenassay	SVD_pCMs_only3CT	NoPrepr	SVD	2123	NCT-NT1_D	N	Kept components	NCT
Drug	D_NCT	NCT	Cell_line.NT1_D	Plate.99	ZNF766	0.55	-0.238544969928578	pearson	1	Ttest_pvalue	Coefficient_of_eigenassay	SVD_pCMs_only3CT	NoPrepr	SVD	3401	NCT-NT1_D	N	Kept components	NCT
Drug	D_NCT	NCT	Cell_line.NT1_D	Plate.99	ZNF768	0.55	0.0503104376346992	pearson	1	Ttest_pvalue	Coefficient_of_eigenassay	SVD_pCMs_only3CT	NoPrepr	SVD	11056	NCT-NT1_D	N	Kept components	NCT
Drug	D_NCT	NCT	Cell_line.NT1_D	Plate.99	ZNF77	0.55	0.106750106320598	pearson	1	Ttest_pvalue	Coefficient_of_eigenassay	SVD_pCMs_only3CT	NoPrepr	SVD	7892	NCT-NT1_D	N	Kept components	NCT
Drug	D_NCT	NCT	Cell_line.NT1_D	Plate.99	ZNF770	0.55	0.51463023511241	pearson	1	Ttest_pvalue	Coefficient_of_eigenassay	SVD_pCMs_only3CT	NoPrepr	SVD	657	NCT-NT1_D	N	Kept components	NCT
Drug	D_NCT	NCT	Cell_line.NT1_D	Plate.99	ZNF771	0.55	0.0114670889607519	pearson	1	Ttest_pvalue	Coefficient_of_eigenassay	SVD_pCMs_only3CT	NoPrepr	SVD	14059	NCT-NT1_D	N	Kept components	NCT
Drug	D_NCT	NCT	Cell_line.NT1_D	Plate.99	ZNF772	0.55	0.0808772762083708	pearson	1	Ttest_pvalue	Coefficient_of_eigenassay	SVD_pCMs_only3CT	NoPrepr	SVD	9261	NCT-NT1_D	N	Kept components	NCT
Drug	D_NCT	NCT	Cell_line.NT1_D	Plate.99	ZNF773	0.55	0.0314305376860168	pearson	1	Ttest_pvalue	Coefficient_of_eigenassay	SVD_pCMs_only3CT	NoPrepr	SVD	12419	NCT-NT1_D	N	Kept components	NCT
Drug	D_NCT	NCT	Cell_line.NT1_D	Plate.99	ZNF774	0.55	-0.246593089917049	pearson	1	Ttest_pvalue	Coefficient_of_eigenassay	SVD_pCMs_only3CT	NoPrepr	SVD	3216	NCT-NT1_D	N	Kept components	NCT
Drug	D_NCT	NCT	Cell_line.NT1_D	Plate.99	ZNF775	0.55	0.249750015733565	pearson	1	Ttest_pvalue	Coefficient_of_eigenassay	SVD_pCMs_only3CT	NoPrepr	SVD	3147	NCT-NT1_D	N	Kept components	NCT
Drug	D_NCT	NCT	Cell_line.NT1_D	Plate.99	ZNF776	0.55	-0.0600465125625576	pearson	1	Ttest_pvalue	Coefficient_of_eigenassay	SVD_pCMs_only3CT	NoPrepr	SVD	10463	NCT-NT1_D	N	Kept components	NCT
Drug	D_NCT	NCT	Cell_line.NT1_D	Plate.99	ZNF777	0.55	0.226055050293698	pearson	1	Ttest_pvalue	Coefficient_of_eigenassay	SVD_pCMs_only3CT	NoPrepr	SVD	3684	NCT-NT1_D	N	Kept components	NCT
Drug	D_NCT	NCT	Cell_line.NT1_D	Plate.99	ZNF778	0.55	-0.200991105955542	pearson	1	Ttest_pvalue	Coefficient_of_eigenassay	SVD_pCMs_only3CT	NoPrepr	SVD	4339	NCT-NT1_D	N	Kept components	NCT
Drug	D_NCT	NCT	Cell_line.NT1_D	Plate.99	ZNF780A	0.55	-0.198607568215678	pearson	1	Ttest_pvalue	Coefficient_of_eigenassay	SVD_pCMs_only3CT	NoPrepr	SVD	4420	NCT-NT1_D	N	Kept components	NCT
Drug	D_NCT	NCT	Cell_line.NT1_D	Plate.99	ZNF780B	0.55	0.182332243802328	pearson	1	Ttest_pvalue	Coefficient_of_eigenassay	SVD_pCMs_only3CT	NoPrepr	SVD	4895	NCT-NT1_D	N	Kept components	NCT
Drug	D_NCT	NCT	Cell_line.NT1_D	Plate.99	ZNF781	0.55	0.307554410064858	pearson	1	Ttest_pvalue	Coefficient_of_eigenassay	SVD_pCMs_only3CT	NoPrepr	SVD	2145	NCT-NT1_D	N	Kept components	NCT
Drug	D_NCT	NCT	Cell_line.NT1_D	Plate.99	ZNF782	0.55	-0.661986618651642	pearson	1	Ttest_pvalue	Coefficient_of_eigenassay	SVD_pCMs_only3CT	NoPrepr	SVD	341	NCT-NT1_D	N	Kept components	NCT
Drug	D_NCT	NCT	Cell_line.NT1_D	Plate.99	ZNF783	0.55	0.0854327588325139	pearson	1	Ttest_pvalue	Coefficient_of_eigenassay	SVD_pCMs_only3CT	NoPrepr	SVD	9006	NCT-NT1_D	N	Kept components	NCT
Drug	D_NCT	NCT	Cell_line.NT1_D	Plate.99	ZNF784	0.55	-0.0365363697664886	pearson	1	Ttest_pvalue	Coefficient_of_eigenassay	SVD_pCMs_only3CT	NoPrepr	SVD	12038	NCT-NT1_D	N	Kept components	NCT
Drug	D_NCT	NCT	Cell_line.NT1_D	Plate.99	ZNF785	0.55	-0.738655351082086	pearson	1	Ttest_pvalue	Coefficient_of_eigenassay	SVD_pCMs_only3CT	NoPrepr	SVD	256	NCT-NT1_D	N	Kept components	NCT
Drug	D_NCT	NCT	Cell_line.NT1_D	Plate.99	ZNF786	0.55	0.711185534817978	pearson	1	Ttest_pvalue	Coefficient_of_eigenassay	SVD_pCMs_only3CT	NoPrepr	SVD	279	NCT-NT1_D	N	Kept components	NCT
Drug	D_NCT	NCT	Cell_line.NT1_D	Plate.99	ZNF787	0.55	-0.237648154252824	pearson	1	Ttest_pvalue	Coefficient_of_eigenassay	SVD_pCMs_only3CT	NoPrepr	SVD	3414	NCT-NT1_D	N	Kept components	NCT
Drug	D_NCT	NCT	Cell_line.NT1_D	Plate.99	ZNF789	0.55	-0.278409321580002	pearson	1	Ttest_pvalue	Coefficient_of_eigenassay	SVD_pCMs_only3CT	NoPrepr	SVD	2584	NCT-NT1_D	N	Kept components	NCT
Drug	D_NCT	NCT	Cell_line.NT1_D	Plate.99	ZNF79	0.55	0.0557994751348783	pearson	1	Ttest_pvalue	Coefficient_of_eigenassay	SVD_pCMs_only3CT	NoPrepr	SVD	10704	NCT-NT1_D	N	Kept components	NCT
Drug	D_NCT	NCT	Cell_line.NT1_D	Plate.99	ZNF790	0.55	-0.103068202200326	pearson	1	Ttest_pvalue	Coefficient_of_eigenassay	SVD_pCMs_only3CT	NoPrepr	SVD	8075	NCT-NT1_D	N	Kept components	NCT
Drug	D_NCT	NCT	Cell_line.NT1_D	Plate.99	ZNF791	0.55	0.26638076209517	pearson	1	Ttest_pvalue	Coefficient_of_eigenassay	SVD_pCMs_only3CT	NoPrepr	SVD	2805	NCT-NT1_D	N	Kept components	NCT
Drug	D_NCT	NCT	Cell_line.NT1_D	Plate.99	ZNF792	0.55	-0.037846557190416	pearson	1	Ttest_pvalue	Coefficient_of_eigenassay	SVD_pCMs_only3CT	NoPrepr	SVD	11944	NCT-NT1_D	N	Kept components	NCT
Drug	D_NCT	NCT	Cell_line.NT1_D	Plate.99	ZNF793	0.55	-0.266144306451973	pearson	1	Ttest_pvalue	Coefficient_of_eigenassay	SVD_pCMs_only3CT	NoPrepr	SVD	2811	NCT-NT1_D	N	Kept components	NCT
Drug	D_NCT	NCT	Cell_line.NT1_D	Plate.99	ZNF799	0.55	0.134989647973313	pearson	1	Ttest_pvalue	Coefficient_of_eigenassay	SVD_pCMs_only3CT	NoPrepr	SVD	6612	NCT-NT1_D	N	Kept components	NCT
Drug	D_NCT	NCT	Cell_line.NT1_D	Plate.99	ZNF8	0.55	0.237329238532768	pearson	1	Ttest_pvalue	Coefficient_of_eigenassay	SVD_pCMs_only3CT	NoPrepr	SVD	3421	NCT-NT1_D	N	Kept components	NCT
Drug	D_NCT	NCT	Cell_line.NT1_D	Plate.99	ZNF800	0.55	-0.196666549755101	pearson	1	Ttest_pvalue	Coefficient_of_eigenassay	SVD_pCMs_only3CT	NoPrepr	SVD	4469	NCT-NT1_D	N	Kept components	NCT
Drug	D_NCT	NCT	Cell_line.NT1_D	Plate.99	ZNF804A	0.55	0.0108045099378464	pearson	1	Ttest_pvalue	Coefficient_of_eigenassay	SVD_pCMs_only3CT	NoPrepr	SVD	14122	NCT-NT1_D	N	Kept components	NCT
Drug	D_NCT	NCT	Cell_line.NT1_D	Plate.99	ZNF805	0.55	-0.29065103776065	pearson	1	Ttest_pvalue	Coefficient_of_eigenassay	SVD_pCMs_only3CT	NoPrepr	SVD	2401	NCT-NT1_D	N	Kept components	NCT
Drug	D_NCT	NCT	Cell_line.NT1_D	Plate.99	ZNF808	0.55	-0.408817430898227	pearson	1	Ttest_pvalue	Coefficient_of_eigenassay	SVD_pCMs_only3CT	NoPrepr	SVD	1154	NCT-NT1_D	N	Kept components	NCT
Drug	D_NCT	NCT	Cell_line.NT1_D	Plate.99	ZNF81	0.55	-0.0613080294480583	pearson	1	Ttest_pvalue	Coefficient_of_eigenassay	SVD_pCMs_only3CT	NoPrepr	SVD	10391	NCT-NT1_D	N	Kept components	NCT
Drug	D_NCT	NCT	Cell_line.NT1_D	Plate.99	ZNF813	0.55	-0.229854130935329	pearson	1	Ttest_pvalue	Coefficient_of_eigenassay	SVD_pCMs_only3CT	NoPrepr	SVD	3588	NCT-NT1_D	N	Kept components	NCT
Drug	D_NCT	NCT	Cell_line.NT1_D	Plate.99	ZNF814	0.55	-0.269805302856415	pearson	1	Ttest_pvalue	Coefficient_of_eigenassay	SVD_pCMs_only3CT	NoPrepr	SVD	2740	NCT-NT1_D	N	Kept components	NCT
Drug	D_NCT	NCT	Cell_line.NT1_D	Plate.99	ZNF816	0.55	0.44809253676111	pearson	1	Ttest_pvalue	Coefficient_of_eigenassay	SVD_pCMs_only3CT	NoPrepr	SVD	931	NCT-NT1_D	N	Kept components	NCT
Drug	D_NCT	NCT	Cell_line.NT1_D	Plate.99	ZNF821	0.55	0.0382762882858416	pearson	1	Ttest_pvalue	Coefficient_of_eigenassay	SVD_pCMs_only3CT	NoPrepr	SVD	11909	NCT-NT1_D	N	Kept components	NCT
Drug	D_NCT	NCT	Cell_line.NT1_D	Plate.99	ZNF823	0.55	0.199060224977383	pearson	1	Ttest_pvalue	Coefficient_of_eigenassay	SVD_pCMs_only3CT	NoPrepr	SVD	4406	NCT-NT1_D	N	Kept components	NCT
Drug	D_NCT	NCT	Cell_line.NT1_D	Plate.99	ZNF827	0.55	-0.078941571863513	pearson	1	Ttest_pvalue	Coefficient_of_eigenassay	SVD_pCMs_only3CT	NoPrepr	SVD	9364	NCT-NT1_D	N	Kept components	NCT
Drug	D_NCT	NCT	Cell_line.NT1_D	Plate.99	ZNF829	0.55	-0.197693238519225	pearson	1	Ttest_pvalue	Coefficient_of_eigenassay	SVD_pCMs_only3CT	NoPrepr	SVD	4446	NCT-NT1_D	N	Kept components	NCT
Drug	D_NCT	NCT	Cell_line.NT1_D	Plate.99	ZNF83	0.55	0.265955065080148	pearson	1	Ttest_pvalue	Coefficient_of_eigenassay	SVD_pCMs_only3CT	NoPrepr	SVD	2815	NCT-NT1_D	N	Kept components	NCT
Drug	D_NCT	NCT	Cell_line.NT1_D	Plate.99	ZNF830	0.55	-0.404409823880453	pearson	1	Ttest_pvalue	Coefficient_of_eigenassay	SVD_pCMs_only3CT	NoPrepr	SVD	1182	NCT-NT1_D	N	Kept components	NCT
Drug	D_NCT	NCT	Cell_line.NT1_D	Plate.99	ZNF835	0.55	0.00224121550111665	pearson	1	Ttest_pvalue	Coefficient_of_eigenassay	SVD_pCMs_only3CT	NoPrepr	SVD	15030	NCT-NT1_D	N	Kept components	NCT
Drug	D_NCT	NCT	Cell_line.NT1_D	Plate.99	ZNF836	0.55	-0.0113635715683542	pearson	1	Ttest_pvalue	Coefficient_of_eigenassay	SVD_pCMs_only3CT	NoPrepr	SVD	14066	NCT-NT1_D	N	Kept components	NCT
Drug	D_NCT	NCT	Cell_line.NT1_D	Plate.99	ZNF837	0.55	-0.13360951373756	pearson	1	Ttest_pvalue	Coefficient_of_eigenassay	SVD_pCMs_only3CT	NoPrepr	SVD	6673	NCT-NT1_D	N	Kept components	NCT
Drug	D_NCT	NCT	Cell_line.NT1_D	Plate.99	ZNF839	0.55	-0.0979697015916043	pearson	1	Ttest_pvalue	Coefficient_of_eigenassay	SVD_pCMs_only3CT	NoPrepr	SVD	8352	NCT-NT1_D	N	Kept components	NCT
Drug	D_NCT	NCT	Cell_line.NT1_D	Plate.99	ZNF84	0.55	0.254213545132484	pearson	1	Ttest_pvalue	Coefficient_of_eigenassay	SVD_pCMs_only3CT	NoPrepr	SVD	3050	NCT-NT1_D	N	Kept components	NCT
Drug	D_NCT	NCT	Cell_line.NT1_D	Plate.99	ZNF841	0.55	-0.16126387485482	pearson	1	Ttest_pvalue	Coefficient_of_eigenassay	SVD_pCMs_only3CT	NoPrepr	SVD	5628	NCT-NT1_D	N	Kept components	NCT
Drug	D_NCT	NCT	Cell_line.NT1_D	Plate.99	ZNF843	0.55	0.277373853925197	pearson	1	Ttest_pvalue	Coefficient_of_eigenassay	SVD_pCMs_only3CT	NoPrepr	SVD	2606	NCT-NT1_D	N	Kept components	NCT
Drug	D_NCT	NCT	Cell_line.NT1_D	Plate.99	ZNF844	0.55	0.22862031656321	pearson	1	Ttest_pvalue	Coefficient_of_eigenassay	SVD_pCMs_only3CT	NoPrepr	SVD	3622	NCT-NT1_D	N	Kept components	NCT
Drug	D_NCT	NCT	Cell_line.NT1_D	Plate.99	ZNF845	0.55	-0.00122759212393737	pearson	1	Ttest_pvalue	Coefficient_of_eigenassay	SVD_pCMs_only3CT	NoPrepr	SVD	15160	NCT-NT1_D	N	Kept components	NCT
Drug	D_NCT	NCT	Cell_line.NT1_D	Plate.99	ZNF846	0.55	-0.415881717645321	pearson	1	Ttest_pvalue	Coefficient_of_eigenassay	SVD_pCMs_only3CT	NoPrepr	SVD	1100	NCT-NT1_D	N	Kept components	NCT
Drug	D_NCT	NCT	Cell_line.NT1_D	Plate.99	ZNF850	0.55	-0.286280575960798	pearson	1	Ttest_pvalue	Coefficient_of_eigenassay	SVD_pCMs_only3CT	NoPrepr	SVD	2476	NCT-NT1_D	N	Kept components	NCT
Drug	D_NCT	NCT	Cell_line.NT1_D	Plate.99	ZNF852	0.55	-0.463388124219544	pearson	1	Ttest_pvalue	Coefficient_of_eigenassay	SVD_pCMs_only3CT	NoPrepr	SVD	848	NCT-NT1_D	N	Kept components	NCT
Drug	D_NCT	NCT	Cell_line.NT1_D	Plate.99	ZNF853	0.55	0.0519082111072008	pearson	1	Ttest_pvalue	Coefficient_of_eigenassay	SVD_pCMs_only3CT	NoPrepr	SVD	10952	NCT-NT1_D	N	Kept components	NCT
Drug	D_NCT	NCT	Cell_line.NT1_D	Plate.99	ZNF860	0.55	-0.00283623814856023	pearson	1	Ttest_pvalue	Coefficient_of_eigenassay	SVD_pCMs_only3CT	NoPrepr	SVD	14947	NCT-NT1_D	N	Kept components	NCT
Drug	D_NCT	NCT	Cell_line.NT1_D	Plate.99	ZNF862	0.55	0.0126204129824396	pearson	1	Ttest_pvalue	Coefficient_of_eigenassay	SVD_pCMs_only3CT	NoPrepr	SVD	13946	NCT-NT1_D	N	Kept components	NCT
Drug	D_NCT	NCT	Cell_line.NT1_D	Plate.99	ZNF865	0.55	-0.109430221088503	pearson	1	Ttest_pvalue	Coefficient_of_eigenassay	SVD_pCMs_only3CT	NoPrepr	SVD	7744	NCT-NT1_D	N	Kept components	NCT
Drug	D_NCT	NCT	Cell_line.NT1_D	Plate.99	ZNF878	0.55	0.00215115616638586	pearson	1	Ttest_pvalue	Coefficient_of_eigenassay	SVD_pCMs_only3CT	NoPrepr	SVD	15036	NCT-NT1_D	N	Kept components	NCT
Drug	D_NCT	NCT	Cell_line.NT1_D	Plate.99	ZNF879	0.55	0.0100277152115132	pearson	1	Ttest_pvalue	Coefficient_of_eigenassay	SVD_pCMs_only3CT	NoPrepr	SVD	14191	NCT-NT1_D	N	Kept components	NCT
Drug	D_NCT	NCT	Cell_line.NT1_D	Plate.99	ZNF880	0.55	-0.466423411263349	pearson	1	Ttest_pvalue	Coefficient_of_eigenassay	SVD_pCMs_only3CT	NoPrepr	SVD	835	NCT-NT1_D	N	Kept components	NCT
Drug	D_NCT	NCT	Cell_line.NT1_D	Plate.99	ZNF883	0.55	0.11972072889661	pearson	1	Ttest_pvalue	Coefficient_of_eigenassay	SVD_pCMs_only3CT	NoPrepr	SVD	7273	NCT-NT1_D	N	Kept components	NCT
Drug	D_NCT	NCT	Cell_line.NT1_D	Plate.99	ZNF888	0.55	-0.269804677577503	pearson	1	Ttest_pvalue	Coefficient_of_eigenassay	SVD_pCMs_only3CT	NoPrepr	SVD	2741	NCT-NT1_D	N	Kept components	NCT
Drug	D_NCT	NCT	Cell_line.NT1_D	Plate.99	ZNF891	0.55	-0.660001015488072	pearson	1	Ttest_pvalue	Coefficient_of_eigenassay	SVD_pCMs_only3CT	NoPrepr	SVD	345	NCT-NT1_D	N	Kept components	NCT
Drug	D_NCT	NCT	Cell_line.NT1_D	Plate.99	ZNF90	0.55	0.105188172533585	pearson	1	Ttest_pvalue	Coefficient_of_eigenassay	SVD_pCMs_only3CT	NoPrepr	SVD	7968	NCT-NT1_D	N	Kept components	NCT
Drug	D_NCT	NCT	Cell_line.NT1_D	Plate.99	ZNF91	0.55	0.0310382775864763	pearson	1	Ttest_pvalue	Coefficient_of_eigenassay	SVD_pCMs_only3CT	NoPrepr	SVD	12446	NCT-NT1_D	N	Kept components	NCT
Drug	D_NCT	NCT	Cell_line.NT1_D	Plate.99	ZNF92	0.55	0.680895879597161	pearson	1	Ttest_pvalue	Coefficient_of_eigenassay	SVD_pCMs_only3CT	NoPrepr	SVD	321	NCT-NT1_D	N	Kept components	NCT
Drug	D_NCT	NCT	Cell_line.NT1_D	Plate.99	ZNF93	0.55	0.219608675707967	pearson	1	Ttest_pvalue	Coefficient_of_eigenassay	SVD_pCMs_only3CT	NoPrepr	SVD	3862	NCT-NT1_D	N	Kept components	NCT
Drug	D_NCT	NCT	Cell_line.NT1_D	Plate.99	ZNFX1	0.55	0.00287103040762517	pearson	1	Ttest_pvalue	Coefficient_of_eigenassay	SVD_pCMs_only3CT	NoPrepr	SVD	14943	NCT-NT1_D	N	Kept components	NCT
Drug	D_NCT	NCT	Cell_line.NT1_D	Plate.99	ZNHIT1	0.55	-0.172203594813061	pearson	1	Ttest_pvalue	Coefficient_of_eigenassay	SVD_pCMs_only3CT	NoPrepr	SVD	5241	NCT-NT1_D	N	Kept components	NCT
Drug	D_NCT	NCT	Cell_line.NT1_D	Plate.99	ZNHIT2	0.55	0.0783352128583812	pearson	1	Ttest_pvalue	Coefficient_of_eigenassay	SVD_pCMs_only3CT	NoPrepr	SVD	9407	NCT-NT1_D	N	Kept components	NCT
Drug	D_NCT	NCT	Cell_line.NT1_D	Plate.99	ZNHIT6	0.55	-0.720888777121037	pearson	1	Ttest_pvalue	Coefficient_of_eigenassay	SVD_pCMs_only3CT	NoPrepr	SVD	272	NCT-NT1_D	N	Kept components	NCT
Drug	D_NCT	NCT	Cell_line.NT1_D	Plate.99	ZNRD1	0.55	-0.118056431701105	pearson	1	Ttest_pvalue	Coefficient_of_eigenassay	SVD_pCMs_only3CT	NoPrepr	SVD	7341	NCT-NT1_D	N	Kept components	NCT
Drug	D_NCT	NCT	Cell_line.NT1_D	Plate.99	ZNRF1	0.55	0.0388212326589196	pearson	1	Ttest_pvalue	Coefficient_of_eigenassay	SVD_pCMs_only3CT	NoPrepr	SVD	11873	NCT-NT1_D	N	Kept components	NCT
Drug	D_NCT	NCT	Cell_line.NT1_D	Plate.99	ZNRF2	0.55	0.315180664130253	pearson	1	Ttest_pvalue	Coefficient_of_eigenassay	SVD_pCMs_only3CT	NoPrepr	SVD	2047	NCT-NT1_D	N	Kept components	NCT
Drug	D_NCT	NCT	Cell_line.NT1_D	Plate.99	ZNRF3	0.55	-0.0441959291072988	pearson	1	Ttest_pvalue	Coefficient_of_eigenassay	SVD_pCMs_only3CT	NoPrepr	SVD	11459	NCT-NT1_D	N	Kept components	NCT
Drug	D_NCT	NCT	Cell_line.NT1_D	Plate.99	ZP3	0.55	-0.275692553824464	pearson	1	Ttest_pvalue	Coefficient_of_eigenassay	SVD_pCMs_only3CT	NoPrepr	SVD	2638	NCT-NT1_D	N	Kept components	NCT
Drug	D_NCT	NCT	Cell_line.NT1_D	Plate.99	ZPR1	0.55	0.0724007855235318	pearson	1	Ttest_pvalue	Coefficient_of_eigenassay	SVD_pCMs_only3CT	NoPrepr	SVD	9746	NCT-NT1_D	N	Kept components	NCT
Drug	D_NCT	NCT	Cell_line.NT1_D	Plate.99	ZRANB1	0.55	0.0358973135197843	pearson	1	Ttest_pvalue	Coefficient_of_eigenassay	SVD_pCMs_only3CT	NoPrepr	SVD	12085	NCT-NT1_D	N	Kept components	NCT
Drug	D_NCT	NCT	Cell_line.NT1_D	Plate.99	ZRANB2	0.55	0.151839036104969	pearson	1	Ttest_pvalue	Coefficient_of_eigenassay	SVD_pCMs_only3CT	NoPrepr	SVD	5980	NCT-NT1_D	N	Kept components	NCT
Drug	D_NCT	NCT	Cell_line.NT1_D	Plate.99	ZRANB3	0.55	0.00580611951114235	pearson	1	Ttest_pvalue	Coefficient_of_eigenassay	SVD_pCMs_only3CT	NoPrepr	SVD	14617	NCT-NT1_D	N	Kept components	NCT
Drug	D_NCT	NCT	Cell_line.NT1_D	Plate.99	ZRSR2	0.55	-0.181325699856582	pearson	1	Ttest_pvalue	Coefficient_of_eigenassay	SVD_pCMs_only3CT	NoPrepr	SVD	4935	NCT-NT1_D	N	Kept components	NCT
Drug	D_NCT	NCT	Cell_line.NT1_D	Plate.99	ZSCAN1	0.55	0.0241930173809748	pearson	1	Ttest_pvalue	Coefficient_of_eigenassay	SVD_pCMs_only3CT	NoPrepr	SVD	12962	NCT-NT1_D	N	Kept components	NCT
Drug	D_NCT	NCT	Cell_line.NT1_D	Plate.99	ZSCAN12	0.55	0.0188990216785128	pearson	1	Ttest_pvalue	Coefficient_of_eigenassay	SVD_pCMs_only3CT	NoPrepr	SVD	13404	NCT-NT1_D	N	Kept components	NCT
Drug	D_NCT	NCT	Cell_line.NT1_D	Plate.99	ZSCAN16	0.55	-0.357366240831814	pearson	1	Ttest_pvalue	Coefficient_of_eigenassay	SVD_pCMs_only3CT	NoPrepr	SVD	1580	NCT-NT1_D	N	Kept components	NCT
Drug	D_NCT	NCT	Cell_line.NT1_D	Plate.99	ZSCAN18	0.55	-0.0696652455126803	pearson	1	Ttest_pvalue	Coefficient_of_eigenassay	SVD_pCMs_only3CT	NoPrepr	SVD	9895	NCT-NT1_D	N	Kept components	NCT
Drug	D_NCT	NCT	Cell_line.NT1_D	Plate.99	ZSCAN2	0.55	0.037004748767639	pearson	1	Ttest_pvalue	Coefficient_of_eigenassay	SVD_pCMs_only3CT	NoPrepr	SVD	11995	NCT-NT1_D	N	Kept components	NCT
Drug	D_NCT	NCT	Cell_line.NT1_D	Plate.99	ZSCAN20	0.55	0.0298297265328544	pearson	1	Ttest_pvalue	Coefficient_of_eigenassay	SVD_pCMs_only3CT	NoPrepr	SVD	12524	NCT-NT1_D	N	Kept components	NCT
Drug	D_NCT	NCT	Cell_line.NT1_D	Plate.99	ZSCAN21	0.55	-0.0379345067322546	pearson	1	Ttest_pvalue	Coefficient_of_eigenassay	SVD_pCMs_only3CT	NoPrepr	SVD	11938	NCT-NT1_D	N	Kept components	NCT
Drug	D_NCT	NCT	Cell_line.NT1_D	Plate.99	ZSCAN22	0.55	-0.37364946675992	pearson	1	Ttest_pvalue	Coefficient_of_eigenassay	SVD_pCMs_only3CT	NoPrepr	SVD	1422	NCT-NT1_D	N	Kept components	NCT
Drug	D_NCT	NCT	Cell_line.NT1_D	Plate.99	ZSCAN23	0.55	-0.959408018539429	pearson	1	Ttest_pvalue	Coefficient_of_eigenassay	SVD_pCMs_only3CT	NoPrepr	SVD	143	NCT-NT1_D	N	Kept components	NCT
Drug	D_NCT	NCT	Cell_line.NT1_D	Plate.99	ZSCAN25	0.55	0.0969544549078224	pearson	1	Ttest_pvalue	Coefficient_of_eigenassay	SVD_pCMs_only3CT	NoPrepr	SVD	8405	NCT-NT1_D	N	Kept components	NCT
Drug	D_NCT	NCT	Cell_line.NT1_D	Plate.99	ZSCAN26	0.55	0.114524289962438	pearson	1	Ttest_pvalue	Coefficient_of_eigenassay	SVD_pCMs_only3CT	NoPrepr	SVD	7515	NCT-NT1_D	N	Kept components	NCT
Drug	D_NCT	NCT	Cell_line.NT1_D	Plate.99	ZSCAN29	0.55	-0.223244662269389	pearson	1	Ttest_pvalue	Coefficient_of_eigenassay	SVD_pCMs_only3CT	NoPrepr	SVD	3768	NCT-NT1_D	N	Kept components	NCT
Drug	D_NCT	NCT	Cell_line.NT1_D	Plate.99	ZSCAN30	0.55	-0.100227648860672	pearson	1	Ttest_pvalue	Coefficient_of_eigenassay	SVD_pCMs_only3CT	NoPrepr	SVD	8224	NCT-NT1_D	N	Kept components	NCT
Drug	D_NCT	NCT	Cell_line.NT1_D	Plate.99	ZSCAN31	0.55	-0.0531376225031095	pearson	1	Ttest_pvalue	Coefficient_of_eigenassay	SVD_pCMs_only3CT	NoPrepr	SVD	10866	NCT-NT1_D	N	Kept components	NCT
Drug	D_NCT	NCT	Cell_line.NT1_D	Plate.99	ZSCAN32	0.55	0.0676392121940619	pearson	1	Ttest_pvalue	Coefficient_of_eigenassay	SVD_pCMs_only3CT	NoPrepr	SVD	10033	NCT-NT1_D	N	Kept components	NCT
Drug	D_NCT	NCT	Cell_line.NT1_D	Plate.99	ZSCAN5A	0.55	-0.0357981919752842	pearson	1	Ttest_pvalue	Coefficient_of_eigenassay	SVD_pCMs_only3CT	NoPrepr	SVD	12090	NCT-NT1_D	N	Kept components	NCT
Drug	D_NCT	NCT	Cell_line.NT1_D	Plate.99	ZSCAN9	0.55	-0.191140871048005	pearson	1	Ttest_pvalue	Coefficient_of_eigenassay	SVD_pCMs_only3CT	NoPrepr	SVD	4618	NCT-NT1_D	N	Kept components	NCT
Drug	D_NCT	NCT	Cell_line.NT1_D	Plate.99	ZSWIM1	0.55	-0.239165804662678	pearson	1	Ttest_pvalue	Coefficient_of_eigenassay	SVD_pCMs_only3CT	NoPrepr	SVD	3384	NCT-NT1_D	N	Kept components	NCT
Drug	D_NCT	NCT	Cell_line.NT1_D	Plate.99	ZSWIM3	0.55	-0.0930151435185571	pearson	1	Ttest_pvalue	Coefficient_of_eigenassay	SVD_pCMs_only3CT	NoPrepr	SVD	8622	NCT-NT1_D	N	Kept components	NCT
Drug	D_NCT	NCT	Cell_line.NT1_D	Plate.99	ZSWIM4	0.55	0.462458543902968	pearson	1	Ttest_pvalue	Coefficient_of_eigenassay	SVD_pCMs_only3CT	NoPrepr	SVD	852	NCT-NT1_D	N	Kept components	NCT
Drug	D_NCT	NCT	Cell_line.NT1_D	Plate.99	ZSWIM5	0.55	0.295684249361111	pearson	1	Ttest_pvalue	Coefficient_of_eigenassay	SVD_pCMs_only3CT	NoPrepr	SVD	2329	NCT-NT1_D	N	Kept components	NCT
Drug	D_NCT	NCT	Cell_line.NT1_D	Plate.99	ZSWIM6	0.55	0.287438951744965	pearson	1	Ttest_pvalue	Coefficient_of_eigenassay	SVD_pCMs_only3CT	NoPrepr	SVD	2447	NCT-NT1_D	N	Kept components	NCT
Drug	D_NCT	NCT	Cell_line.NT1_D	Plate.99	ZSWIM7	0.55	-0.246723194492706	pearson	1	Ttest_pvalue	Coefficient_of_eigenassay	SVD_pCMs_only3CT	NoPrepr	SVD	3213	NCT-NT1_D	N	Kept components	NCT
Drug	D_NCT	NCT	Cell_line.NT1_D	Plate.99	ZSWIM8	0.55	-0.0380777961213864	pearson	1	Ttest_pvalue	Coefficient_of_eigenassay	SVD_pCMs_only3CT	NoPrepr	SVD	11929	NCT-NT1_D	N	Kept components	NCT
Drug	D_NCT	NCT	Cell_line.NT1_D	Plate.99	ZSWIM9	0.55	-0.341954782836731	pearson	1	Ttest_pvalue	Coefficient_of_eigenassay	SVD_pCMs_only3CT	NoPrepr	SVD	1731	NCT-NT1_D	N	Kept components	NCT
Drug	D_NCT	NCT	Cell_line.NT1_D	Plate.99	ZUP1	0.55	0.0847419829027488	pearson	1	Ttest_pvalue	Coefficient_of_eigenassay	SVD_pCMs_only3CT	NoPrepr	SVD	9040	NCT-NT1_D	N	Kept components	NCT
Drug	D_NCT	NCT	Cell_line.NT1_D	Plate.99	ZW10	0.55	-0.0111201143089396	pearson	1	Ttest_pvalue	Coefficient_of_eigenassay	SVD_pCMs_only3CT	NoPrepr	SVD	14090	NCT-NT1_D	N	Kept components	NCT
Drug	D_NCT	NCT	Cell_line.NT1_D	Plate.99	ZWILCH	0.55	0.156611395625061	pearson	1	Ttest_pvalue	Coefficient_of_eigenassay	SVD_pCMs_only3CT	NoPrepr	SVD	5787	NCT-NT1_D	N	Kept components	NCT
Drug	D_NCT	NCT	Cell_line.NT1_D	Plate.99	ZWINT	0.55	0.206235303798717	pearson	1	Ttest_pvalue	Coefficient_of_eigenassay	SVD_pCMs_only3CT	NoPrepr	SVD	4204	NCT-NT1_D	N	Kept components	NCT
Drug	D_NCT	NCT	Cell_line.NT1_D	Plate.99	ZXDA	0.55	0.177267378715358	pearson	1	Ttest_pvalue	Coefficient_of_eigenassay	SVD_pCMs_only3CT	NoPrepr	SVD	5072	NCT-NT1_D	N	Kept components	NCT
Drug	D_NCT	NCT	Cell_line.NT1_D	Plate.99	ZXDB	0.55	0.454350608662764	pearson	1	Ttest_pvalue	Coefficient_of_eigenassay	SVD_pCMs_only3CT	NoPrepr	SVD	896	NCT-NT1_D	N	Kept components	NCT
Drug	D_NCT	NCT	Cell_line.NT1_D	Plate.99	ZXDC	0.55	0.0759357915133776	pearson	1	Ttest_pvalue	Coefficient_of_eigenassay	SVD_pCMs_only3CT	NoPrepr	SVD	9536	NCT-NT1_D	N	Kept components	NCT
Drug	D_NCT	NCT	Cell_line.NT1_D	Plate.99	ZYG11B	0.55	0.238734798932657	pearson	1	Ttest_pvalue	Coefficient_of_eigenassay	SVD_pCMs_only3CT	NoPrepr	SVD	3398	NCT-NT1_D	N	Kept components	NCT
Drug	D_NCT	NCT	Cell_line.NT1_D	Plate.99	ZYX	0.55	0.0386378059793848	pearson	1	Ttest_pvalue	Coefficient_of_eigenassay	SVD_pCMs_only3CT	NoPrepr	SVD	11883	NCT-NT1_D	N	Kept components	NCT
Drug	D_NCT	NCT	Cell_line.NT1_D	Plate.99	ZZEF1	0.55	-0.141570934878892	pearson	1	Ttest_pvalue	Coefficient_of_eigenassay	SVD_pCMs_only3CT	NoPrepr	SVD	6368	NCT-NT1_D	N	Kept components	NCT
Drug	D_NCT	NCT	Cell_line.NT1_D	Plate.99	ZZZ3	0.55	-0.0257838095849509	pearson	1	Ttest_pvalue	Coefficient_of_eigenassay	SVD_pCMs_only3CT	NoPrepr	SVD	12831	NCT-NT1_D	N	Kept components	NCT
Drug	D_NCT	NCT	Cell_line.NT2_D	Plate.99	A1BG	0.55	-0.552939366662441	pearson	1	Ttest_pvalue	Coefficient_of_eigenassay	SVD_pCMs_only3CT	NoPrepr	SVD	1192	NCT-NT2_D	N	Kept components	NCT
Drug	D_NCT	NCT	Cell_line.NT2_D	Plate.99	A2M	0.55	-0.446332007967348	pearson	1	Ttest_pvalue	Coefficient_of_eigenassay	SVD_pCMs_only3CT	NoPrepr	SVD	1876	NCT-NT2_D	N	Kept components	NCT
Drug	D_NCT	NCT	Cell_line.NT2_D	Plate.99	A2ML1	0.55	-0.0471767651469837	pearson	1	Ttest_pvalue	Coefficient_of_eigenassay	SVD_pCMs_only3CT	NoPrepr	SVD	12177	NCT-NT2_D	N	Kept components	NCT
Drug	D_NCT	NCT	Cell_line.NT2_D	Plate.99	A4GALT	0.55	0.464434151929002	pearson	1	Ttest_pvalue	Coefficient_of_eigenassay	SVD_pCMs_only3CT	NoPrepr	SVD	1732	NCT-NT2_D	N	Kept components	NCT
Drug	D_NCT	NCT	Cell_line.NT2_D	Plate.99	AAAS	0.55	0.0717686271957498	pearson	1	Ttest_pvalue	Coefficient_of_eigenassay	SVD_pCMs_only3CT	NoPrepr	SVD	10900	NCT-NT2_D	N	Kept components	NCT
Drug	D_NCT	NCT	Cell_line.NT2_D	Plate.99	AACS	0.55	0.238068248182067	pearson	1	Ttest_pvalue	Coefficient_of_eigenassay	SVD_pCMs_only3CT	NoPrepr	SVD	5087	NCT-NT2_D	N	Kept components	NCT
Drug	D_NCT	NCT	Cell_line.NT2_D	Plate.99	AADAT	0.55	0.196072842199469	pearson	1	Ttest_pvalue	Coefficient_of_eigenassay	SVD_pCMs_only3CT	NoPrepr	SVD	6236	NCT-NT2_D	N	Kept components	NCT
Drug	D_NCT	NCT	Cell_line.NT2_D	Plate.99	AAED1	0.55	-0.179628505696906	pearson	1	Ttest_pvalue	Coefficient_of_eigenassay	SVD_pCMs_only3CT	NoPrepr	SVD	6708	NCT-NT2_D	N	Kept components	NCT
Drug	D_NCT	NCT	Cell_line.NT2_D	Plate.99	AAGAB	0.55	-0.228269373510023	pearson	1	Ttest_pvalue	Coefficient_of_eigenassay	SVD_pCMs_only3CT	NoPrepr	SVD	5316	NCT-NT2_D	N	Kept components	NCT
Drug	D_NCT	NCT	Cell_line.NT2_D	Plate.99	AAK1	0.55	-0.0689324930312846	pearson	1	Ttest_pvalue	Coefficient_of_eigenassay	SVD_pCMs_only3CT	NoPrepr	SVD	11039	NCT-NT2_D	N	Kept components	NCT
Drug	D_NCT	NCT	Cell_line.NT2_D	Plate.99	AAMDC	0.55	-0.233904394356544	pearson	1	Ttest_pvalue	Coefficient_of_eigenassay	SVD_pCMs_only3CT	NoPrepr	SVD	5183	NCT-NT2_D	N	Kept components	NCT
Drug	D_NCT	NCT	Cell_line.NT2_D	Plate.99	AAMP	0.55	0.242613868177216	pearson	1	Ttest_pvalue	Coefficient_of_eigenassay	SVD_pCMs_only3CT	NoPrepr	SVD	4983	NCT-NT2_D	N	Kept components	NCT
Drug	D_NCT	NCT	Cell_line.NT2_D	Plate.99	AAR2	0.55	0.0707181449403109	pearson	1	Ttest_pvalue	Coefficient_of_eigenassay	SVD_pCMs_only3CT	NoPrepr	SVD	10951	NCT-NT2_D	N	Kept components	NCT
Drug	D_NCT	NCT	Cell_line.NT2_D	Plate.99	AARD	0.55	0.0609568725968207	pearson	1	Ttest_pvalue	Coefficient_of_eigenassay	SVD_pCMs_only3CT	NoPrepr	SVD	11454	NCT-NT2_D	N	Kept components	NCT
Drug	D_NCT	NCT	Cell_line.NT2_D	Plate.99	AARS	0.55	-0.118443123293441	pearson	1	Ttest_pvalue	Coefficient_of_eigenassay	SVD_pCMs_only3CT	NoPrepr	SVD	8892	NCT-NT2_D	N	Kept components	NCT
Drug	D_NCT	NCT	Cell_line.NT2_D	Plate.99	AARS2	0.55	-0.186205390527847	pearson	1	Ttest_pvalue	Coefficient_of_eigenassay	SVD_pCMs_only3CT	NoPrepr	SVD	6521	NCT-NT2_D	N	Kept components	NCT
Drug	D_NCT	NCT	Cell_line.NT2_D	Plate.99	AASDH	0.55	0.00130884404068314	pearson	1	Ttest_pvalue	Coefficient_of_eigenassay	SVD_pCMs_only3CT	NoPrepr	SVD	15152	NCT-NT2_D	N	Kept components	NCT
Drug	D_NCT	NCT	Cell_line.NT2_D	Plate.99	AASDHPPT	0.55	0.10831107000052	pearson	1	Ttest_pvalue	Coefficient_of_eigenassay	SVD_pCMs_only3CT	NoPrepr	SVD	9307	NCT-NT2_D	N	Kept components	NCT
Drug	D_NCT	NCT	Cell_line.NT2_D	Plate.99	AASS	0.55	-0.309085969087679	pearson	1	Ttest_pvalue	Coefficient_of_eigenassay	SVD_pCMs_only3CT	NoPrepr	SVD	3601	NCT-NT2_D	N	Kept components	NCT
Drug	D_NCT	NCT	Cell_line.NT2_D	Plate.99	AATK	0.55	-0.0646246073124602	pearson	1	Ttest_pvalue	Coefficient_of_eigenassay	SVD_pCMs_only3CT	NoPrepr	SVD	11273	NCT-NT2_D	N	Kept components	NCT
Drug	D_NCT	NCT	Cell_line.NT2_D	Plate.99	ABAT	0.55	-0.043975547564612	pearson	1	Ttest_pvalue	Coefficient_of_eigenassay	SVD_pCMs_only3CT	NoPrepr	SVD	12350	NCT-NT2_D	N	Kept components	NCT
Drug	D_NCT	NCT	Cell_line.NT2_D	Plate.99	ABCA1	0.55	-0.21209381718061	pearson	1	Ttest_pvalue	Coefficient_of_eigenassay	SVD_pCMs_only3CT	NoPrepr	SVD	5795	NCT-NT2_D	N	Kept components	NCT
Drug	D_NCT	NCT	Cell_line.NT2_D	Plate.99	ABCA10	0.55	0.0238748582047388	pearson	1	Ttest_pvalue	Coefficient_of_eigenassay	SVD_pCMs_only3CT	NoPrepr	SVD	13527	NCT-NT2_D	N	Kept components	NCT
Drug	D_NCT	NCT	Cell_line.NT2_D	Plate.99	ABCA12	0.55	0.177858578487129	pearson	1	Ttest_pvalue	Coefficient_of_eigenassay	SVD_pCMs_only3CT	NoPrepr	SVD	6766	NCT-NT2_D	N	Kept components	NCT
Drug	D_NCT	NCT	Cell_line.NT2_D	Plate.99	ABCA13	0.55	-0.0735247164464718	pearson	1	Ttest_pvalue	Coefficient_of_eigenassay	SVD_pCMs_only3CT	NoPrepr	SVD	10825	NCT-NT2_D	N	Kept components	NCT
Drug	D_NCT	NCT	Cell_line.NT2_D	Plate.99	ABCA2	0.55	0.00365566725054413	pearson	1	Ttest_pvalue	Coefficient_of_eigenassay	SVD_pCMs_only3CT	NoPrepr	SVD	14932	NCT-NT2_D	N	Kept components	NCT
Drug	D_NCT	NCT	Cell_line.NT2_D	Plate.99	ABCA3	0.55	0.0643388646058634	pearson	1	Ttest_pvalue	Coefficient_of_eigenassay	SVD_pCMs_only3CT	NoPrepr	SVD	11285	NCT-NT2_D	N	Kept components	NCT
Drug	D_NCT	NCT	Cell_line.NT2_D	Plate.99	ABCA4	0.55	-0.00784858103785432	pearson	1	Ttest_pvalue	Coefficient_of_eigenassay	SVD_pCMs_only3CT	NoPrepr	SVD	14588	NCT-NT2_D	N	Kept components	NCT
Drug	D_NCT	NCT	Cell_line.NT2_D	Plate.99	ABCA5	0.55	-0.158877662186234	pearson	1	Ttest_pvalue	Coefficient_of_eigenassay	SVD_pCMs_only3CT	NoPrepr	SVD	7384	NCT-NT2_D	N	Kept components	NCT
Drug	D_NCT	NCT	Cell_line.NT2_D	Plate.99	ABCA6	0.55	-0.0157099448802312	pearson	1	Ttest_pvalue	Coefficient_of_eigenassay	SVD_pCMs_only3CT	NoPrepr	SVD	14068	NCT-NT2_D	N	Kept components	NCT
Drug	D_NCT	NCT	Cell_line.NT2_D	Plate.99	ABCA7	0.55	-0.842241254980246	pearson	1	Ttest_pvalue	Coefficient_of_eigenassay	SVD_pCMs_only3CT	NoPrepr	SVD	430	NCT-NT2_D	N	Kept components	NCT
Drug	D_NCT	NCT	Cell_line.NT2_D	Plate.99	ABCA8	0.55	-0.238386790573833	pearson	1	Ttest_pvalue	Coefficient_of_eigenassay	SVD_pCMs_only3CT	NoPrepr	SVD	5080	NCT-NT2_D	N	Kept components	NCT
Drug	D_NCT	NCT	Cell_line.NT2_D	Plate.99	ABCA9	0.55	0.0409747661966614	pearson	1	Ttest_pvalue	Coefficient_of_eigenassay	SVD_pCMs_only3CT	NoPrepr	SVD	12519	NCT-NT2_D	N	Kept components	NCT
Drug	D_NCT	NCT	Cell_line.NT2_D	Plate.99	ABCB1	0.55	0.083336332426795	pearson	1	Ttest_pvalue	Coefficient_of_eigenassay	SVD_pCMs_only3CT	NoPrepr	SVD	10370	NCT-NT2_D	N	Kept components	NCT
Drug	D_NCT	NCT	Cell_line.NT2_D	Plate.99	ABCB10	0.55	0.0915423853951704	pearson	1	Ttest_pvalue	Coefficient_of_eigenassay	SVD_pCMs_only3CT	NoPrepr	SVD	10020	NCT-NT2_D	N	Kept components	NCT
Drug	D_NCT	NCT	Cell_line.NT2_D	Plate.99	ABCB4	0.55	0.0338431677839893	pearson	1	Ttest_pvalue	Coefficient_of_eigenassay	SVD_pCMs_only3CT	NoPrepr	SVD	12938	NCT-NT2_D	N	Kept components	NCT
Drug	D_NCT	NCT	Cell_line.NT2_D	Plate.99	ABCB6	0.55	-0.788713903420742	pearson	1	Ttest_pvalue	Coefficient_of_eigenassay	SVD_pCMs_only3CT	NoPrepr	SVD	509	NCT-NT2_D	N	Kept components	NCT
Drug	D_NCT	NCT	Cell_line.NT2_D	Plate.99	ABCB7	0.55	-0.235801553284862	pearson	1	Ttest_pvalue	Coefficient_of_eigenassay	SVD_pCMs_only3CT	NoPrepr	SVD	5141	NCT-NT2_D	N	Kept components	NCT
Drug	D_NCT	NCT	Cell_line.NT2_D	Plate.99	ABCB8	0.55	-0.110492858569399	pearson	1	Ttest_pvalue	Coefficient_of_eigenassay	SVD_pCMs_only3CT	NoPrepr	SVD	9210	NCT-NT2_D	N	Kept components	NCT
Drug	D_NCT	NCT	Cell_line.NT2_D	Plate.99	ABCB9	0.55	-0.0136112374712047	pearson	1	Ttest_pvalue	Coefficient_of_eigenassay	SVD_pCMs_only3CT	NoPrepr	SVD	14214	NCT-NT2_D	N	Kept components	NCT
Drug	D_NCT	NCT	Cell_line.NT2_D	Plate.99	ABCC1	0.55	0.0963116620615096	pearson	1	Ttest_pvalue	Coefficient_of_eigenassay	SVD_pCMs_only3CT	NoPrepr	SVD	9810	NCT-NT2_D	N	Kept components	NCT
Drug	D_NCT	NCT	Cell_line.NT2_D	Plate.99	ABCC10	0.55	0.292752353158755	pearson	1	Ttest_pvalue	Coefficient_of_eigenassay	SVD_pCMs_only3CT	NoPrepr	SVD	3909	NCT-NT2_D	N	Kept components	NCT
Drug	D_NCT	NCT	Cell_line.NT2_D	Plate.99	ABCC11	0.55	-0.146415265185637	pearson	1	Ttest_pvalue	Coefficient_of_eigenassay	SVD_pCMs_only3CT	NoPrepr	SVD	7821	NCT-NT2_D	N	Kept components	NCT
Drug	D_NCT	NCT	Cell_line.NT2_D	Plate.99	ABCC2	0.55	0.000902758365906297	pearson	1	Ttest_pvalue	Coefficient_of_eigenassay	SVD_pCMs_only3CT	NoPrepr	SVD	15205	NCT-NT2_D	N	Kept components	NCT
Drug	D_NCT	NCT	Cell_line.NT2_D	Plate.99	ABCC3	0.55	-0.089034989876983	pearson	1	Ttest_pvalue	Coefficient_of_eigenassay	SVD_pCMs_only3CT	NoPrepr	SVD	10140	NCT-NT2_D	N	Kept components	NCT
Drug	D_NCT	NCT	Cell_line.NT2_D	Plate.99	ABCC4	0.55	-0.28741218544894	pearson	1	Ttest_pvalue	Coefficient_of_eigenassay	SVD_pCMs_only3CT	NoPrepr	SVD	4009	NCT-NT2_D	N	Kept components	NCT
Drug	D_NCT	NCT	Cell_line.NT2_D	Plate.99	ABCC5	0.55	-0.0087658310846822	pearson	1	Ttest_pvalue	Coefficient_of_eigenassay	SVD_pCMs_only3CT	NoPrepr	SVD	14520	NCT-NT2_D	N	Kept components	NCT
Drug	D_NCT	NCT	Cell_line.NT2_D	Plate.99	ABCC6	0.55	0.107033280198065	pearson	1	Ttest_pvalue	Coefficient_of_eigenassay	SVD_pCMs_only3CT	NoPrepr	SVD	9374	NCT-NT2_D	N	Kept components	NCT
Drug	D_NCT	NCT	Cell_line.NT2_D	Plate.99	ABCC8	0.55	0.416132782608249	pearson	1	Ttest_pvalue	Coefficient_of_eigenassay	SVD_pCMs_only3CT	NoPrepr	SVD	2155	NCT-NT2_D	N	Kept components	NCT
Drug	D_NCT	NCT	Cell_line.NT2_D	Plate.99	ABCC9	0.55	0.0771660486797053	pearson	1	Ttest_pvalue	Coefficient_of_eigenassay	SVD_pCMs_only3CT	NoPrepr	SVD	10655	NCT-NT2_D	N	Kept components	NCT
Drug	D_NCT	NCT	Cell_line.NT2_D	Plate.99	ABCD1	0.55	0.250987781831585	pearson	1	Ttest_pvalue	Coefficient_of_eigenassay	SVD_pCMs_only3CT	NoPrepr	SVD	4794	NCT-NT2_D	N	Kept components	NCT
Drug	D_NCT	NCT	Cell_line.NT2_D	Plate.99	ABCD2	0.55	0.0341422512399974	pearson	1	Ttest_pvalue	Coefficient_of_eigenassay	SVD_pCMs_only3CT	NoPrepr	SVD	12924	NCT-NT2_D	N	Kept components	NCT
Drug	D_NCT	NCT	Cell_line.NT2_D	Plate.99	ABCD3	0.55	-0.043005879691686	pearson	1	Ttest_pvalue	Coefficient_of_eigenassay	SVD_pCMs_only3CT	NoPrepr	SVD	12405	NCT-NT2_D	N	Kept components	NCT
Drug	D_NCT	NCT	Cell_line.NT2_D	Plate.99	ABCD4	0.55	0.138286862365947	pearson	1	Ttest_pvalue	Coefficient_of_eigenassay	SVD_pCMs_only3CT	NoPrepr	SVD	8106	NCT-NT2_D	N	Kept components	NCT
Drug	D_NCT	NCT	Cell_line.NT2_D	Plate.99	ABCE1	0.55	-0.0696500065741183	pearson	1	Ttest_pvalue	Coefficient_of_eigenassay	SVD_pCMs_only3CT	NoPrepr	SVD	11007	NCT-NT2_D	N	Kept components	NCT
Drug	D_NCT	NCT	Cell_line.NT2_D	Plate.99	ABCF2	0.55	0.231922175389799	pearson	1	Ttest_pvalue	Coefficient_of_eigenassay	SVD_pCMs_only3CT	NoPrepr	SVD	5243	NCT-NT2_D	N	Kept components	NCT
Drug	D_NCT	NCT	Cell_line.NT2_D	Plate.99	ABCF3	0.55	0.0193927203260879	pearson	1	Ttest_pvalue	Coefficient_of_eigenassay	SVD_pCMs_only3CT	NoPrepr	SVD	13802	NCT-NT2_D	N	Kept components	NCT
Drug	D_NCT	NCT	Cell_line.NT2_D	Plate.99	ABCG1	0.55	0.626590135524209	pearson	1	Ttest_pvalue	Coefficient_of_eigenassay	SVD_pCMs_only3CT	NoPrepr	SVD	921	NCT-NT2_D	N	Kept components	NCT
Drug	D_NCT	NCT	Cell_line.NT2_D	Plate.99	ABCG2	0.55	0.0216000712776683	pearson	1	Ttest_pvalue	Coefficient_of_eigenassay	SVD_pCMs_only3CT	NoPrepr	SVD	13663	NCT-NT2_D	N	Kept components	NCT
Drug	D_NCT	NCT	Cell_line.NT2_D	Plate.99	ABCG4	0.55	-0.0430558967362596	pearson	1	Ttest_pvalue	Coefficient_of_eigenassay	SVD_pCMs_only3CT	NoPrepr	SVD	12401	NCT-NT2_D	N	Kept components	NCT
Drug	D_NCT	NCT	Cell_line.NT2_D	Plate.99	ABCG5	0.55	0.0325247225271953	pearson	1	Ttest_pvalue	Coefficient_of_eigenassay	SVD_pCMs_only3CT	NoPrepr	SVD	13018	NCT-NT2_D	N	Kept components	NCT
Drug	D_NCT	NCT	Cell_line.NT2_D	Plate.99	ABHD1	0.55	0.0108320651765991	pearson	1	Ttest_pvalue	Coefficient_of_eigenassay	SVD_pCMs_only3CT	NoPrepr	SVD	14396	NCT-NT2_D	N	Kept components	NCT
Drug	D_NCT	NCT	Cell_line.NT2_D	Plate.99	ABHD10	0.55	-0.468279601917094	pearson	1	Ttest_pvalue	Coefficient_of_eigenassay	SVD_pCMs_only3CT	NoPrepr	SVD	1708	NCT-NT2_D	N	Kept components	NCT
Drug	D_NCT	NCT	Cell_line.NT2_D	Plate.99	ABHD11	0.55	-0.340881878280903	pearson	1	Ttest_pvalue	Coefficient_of_eigenassay	SVD_pCMs_only3CT	NoPrepr	SVD	3096	NCT-NT2_D	N	Kept components	NCT
Drug	D_NCT	NCT	Cell_line.NT2_D	Plate.99	ABHD12	0.55	0.0794504154216701	pearson	1	Ttest_pvalue	Coefficient_of_eigenassay	SVD_pCMs_only3CT	NoPrepr	SVD	10546	NCT-NT2_D	N	Kept components	NCT
Drug	D_NCT	NCT	Cell_line.NT2_D	Plate.99	ABHD12B	0.55	-0.00698866106611565	pearson	1	Ttest_pvalue	Coefficient_of_eigenassay	SVD_pCMs_only3CT	NoPrepr	SVD	14652	NCT-NT2_D	N	Kept components	NCT
Drug	D_NCT	NCT	Cell_line.NT2_D	Plate.99	ABHD13	0.55	0.123336416529472	pearson	1	Ttest_pvalue	Coefficient_of_eigenassay	SVD_pCMs_only3CT	NoPrepr	SVD	8703	NCT-NT2_D	N	Kept components	NCT
Drug	D_NCT	NCT	Cell_line.NT2_D	Plate.99	ABHD14A	0.55	-0.200593109136158	pearson	1	Ttest_pvalue	Coefficient_of_eigenassay	SVD_pCMs_only3CT	NoPrepr	SVD	6107	NCT-NT2_D	N	Kept components	NCT
Drug	D_NCT	NCT	Cell_line.NT2_D	Plate.99	ABHD14B	0.55	-0.524005282897299	pearson	1	Ttest_pvalue	Coefficient_of_eigenassay	SVD_pCMs_only3CT	NoPrepr	SVD	1339	NCT-NT2_D	N	Kept components	NCT
Drug	D_NCT	NCT	Cell_line.NT2_D	Plate.99	ABHD15	0.55	0.0449193156895683	pearson	1	Ttest_pvalue	Coefficient_of_eigenassay	SVD_pCMs_only3CT	NoPrepr	SVD	12294	NCT-NT2_D	N	Kept components	NCT
Drug	D_NCT	NCT	Cell_line.NT2_D	Plate.99	ABHD16B	0.55	-0.126190162900999	pearson	1	Ttest_pvalue	Coefficient_of_eigenassay	SVD_pCMs_only3CT	NoPrepr	SVD	8575	NCT-NT2_D	N	Kept components	NCT
Drug	D_NCT	NCT	Cell_line.NT2_D	Plate.99	ABHD17A	0.55	-0.41806325110121	pearson	1	Ttest_pvalue	Coefficient_of_eigenassay	SVD_pCMs_only3CT	NoPrepr	SVD	2130	NCT-NT2_D	N	Kept components	NCT
Drug	D_NCT	NCT	Cell_line.NT2_D	Plate.99	ABHD17B	0.55	0.125619703409451	pearson	1	Ttest_pvalue	Coefficient_of_eigenassay	SVD_pCMs_only3CT	NoPrepr	SVD	8601	NCT-NT2_D	N	Kept components	NCT
Drug	D_NCT	NCT	Cell_line.NT2_D	Plate.99	ABHD17C	0.55	-0.267002554104902	pearson	1	Ttest_pvalue	Coefficient_of_eigenassay	SVD_pCMs_only3CT	NoPrepr	SVD	4455	NCT-NT2_D	N	Kept components	NCT
Drug	D_NCT	NCT	Cell_line.NT2_D	Plate.99	ABHD18	0.55	-0.325147101448764	pearson	1	Ttest_pvalue	Coefficient_of_eigenassay	SVD_pCMs_only3CT	NoPrepr	SVD	3321	NCT-NT2_D	N	Kept components	NCT
Drug	D_NCT	NCT	Cell_line.NT2_D	Plate.99	ABHD2	0.55	0.373744542028782	pearson	1	Ttest_pvalue	Coefficient_of_eigenassay	SVD_pCMs_only3CT	NoPrepr	SVD	2656	NCT-NT2_D	N	Kept components	NCT
Drug	D_NCT	NCT	Cell_line.NT2_D	Plate.99	ABHD3	0.55	0.0263541041692914	pearson	1	Ttest_pvalue	Coefficient_of_eigenassay	SVD_pCMs_only3CT	NoPrepr	SVD	13357	NCT-NT2_D	N	Kept components	NCT
Drug	D_NCT	NCT	Cell_line.NT2_D	Plate.99	ABHD4	0.55	0.151136812089558	pearson	1	Ttest_pvalue	Coefficient_of_eigenassay	SVD_pCMs_only3CT	NoPrepr	SVD	7659	NCT-NT2_D	N	Kept components	NCT
Drug	D_NCT	NCT	Cell_line.NT2_D	Plate.99	ABHD5	0.55	-0.0952541770292861	pearson	1	Ttest_pvalue	Coefficient_of_eigenassay	SVD_pCMs_only3CT	NoPrepr	SVD	9858	NCT-NT2_D	N	Kept components	NCT
Drug	D_NCT	NCT	Cell_line.NT2_D	Plate.99	ABHD6	0.55	0.245511838846861	pearson	1	Ttest_pvalue	Coefficient_of_eigenassay	SVD_pCMs_only3CT	NoPrepr	SVD	4919	NCT-NT2_D	N	Kept components	NCT
Drug	D_NCT	NCT	Cell_line.NT2_D	Plate.99	ABHD8	0.55	0.215392896245257	pearson	1	Ttest_pvalue	Coefficient_of_eigenassay	SVD_pCMs_only3CT	NoPrepr	SVD	5695	NCT-NT2_D	N	Kept components	NCT
Drug	D_NCT	NCT	Cell_line.NT2_D	Plate.99	ABI1	0.55	0.117021278406524	pearson	1	Ttest_pvalue	Coefficient_of_eigenassay	SVD_pCMs_only3CT	NoPrepr	SVD	8946	NCT-NT2_D	N	Kept components	NCT
Drug	D_NCT	NCT	Cell_line.NT2_D	Plate.99	ABI2	0.55	-0.0697668047258343	pearson	1	Ttest_pvalue	Coefficient_of_eigenassay	SVD_pCMs_only3CT	NoPrepr	SVD	11002	NCT-NT2_D	N	Kept components	NCT
Drug	D_NCT	NCT	Cell_line.NT2_D	Plate.99	ABI3BP	0.55	-0.279631374630931	pearson	1	Ttest_pvalue	Coefficient_of_eigenassay	SVD_pCMs_only3CT	NoPrepr	SVD	4162	NCT-NT2_D	N	Kept components	NCT
Drug	D_NCT	NCT	Cell_line.NT2_D	Plate.99	ABL1	0.55	0.499103424673742	pearson	1	Ttest_pvalue	Coefficient_of_eigenassay	SVD_pCMs_only3CT	NoPrepr	SVD	1502	NCT-NT2_D	N	Kept components	NCT
Drug	D_NCT	NCT	Cell_line.NT2_D	Plate.99	ABL2	0.55	-0.522729526438395	pearson	1	Ttest_pvalue	Coefficient_of_eigenassay	SVD_pCMs_only3CT	NoPrepr	SVD	1347	NCT-NT2_D	N	Kept components	NCT
Drug	D_NCT	NCT	Cell_line.NT2_D	Plate.99	ABLIM1	0.55	0.133643114288857	pearson	1	Ttest_pvalue	Coefficient_of_eigenassay	SVD_pCMs_only3CT	NoPrepr	SVD	8288	NCT-NT2_D	N	Kept components	NCT
Drug	D_NCT	NCT	Cell_line.NT2_D	Plate.99	ABLIM2	0.55	-0.388679630930457	pearson	1	Ttest_pvalue	Coefficient_of_eigenassay	SVD_pCMs_only3CT	NoPrepr	SVD	2453	NCT-NT2_D	N	Kept components	NCT
Drug	D_NCT	NCT	Cell_line.NT2_D	Plate.99	ABLIM3	0.55	0.444392535899791	pearson	1	Ttest_pvalue	Coefficient_of_eigenassay	SVD_pCMs_only3CT	NoPrepr	SVD	1892	NCT-NT2_D	N	Kept components	NCT
Drug	D_NCT	NCT	Cell_line.NT2_D	Plate.99	ABO	0.55	0.0775748217005834	pearson	1	Ttest_pvalue	Coefficient_of_eigenassay	SVD_pCMs_only3CT	NoPrepr	SVD	10630	NCT-NT2_D	N	Kept components	NCT
Drug	D_NCT	NCT	Cell_line.NT2_D	Plate.99	ABR	0.55	0.0337578126885411	pearson	1	Ttest_pvalue	Coefficient_of_eigenassay	SVD_pCMs_only3CT	NoPrepr	SVD	12944	NCT-NT2_D	N	Kept components	NCT
Drug	D_NCT	NCT	Cell_line.NT2_D	Plate.99	ABRA	0.55	-0.0409529511254287	pearson	1	Ttest_pvalue	Coefficient_of_eigenassay	SVD_pCMs_only3CT	NoPrepr	SVD	12521	NCT-NT2_D	N	Kept components	NCT
Drug	D_NCT	NCT	Cell_line.NT2_D	Plate.99	ABRACL	0.55	-0.183491518727595	pearson	1	Ttest_pvalue	Coefficient_of_eigenassay	SVD_pCMs_only3CT	NoPrepr	SVD	6609	NCT-NT2_D	N	Kept components	NCT
Drug	D_NCT	NCT	Cell_line.NT2_D	Plate.99	ABRAXAS1	0.55	-0.0624600287367386	pearson	1	Ttest_pvalue	Coefficient_of_eigenassay	SVD_pCMs_only3CT	NoPrepr	SVD	11387	NCT-NT2_D	N	Kept components	NCT
Drug	D_NCT	NCT	Cell_line.NT2_D	Plate.99	ABRAXAS2	0.55	-0.075074748467841	pearson	1	Ttest_pvalue	Coefficient_of_eigenassay	SVD_pCMs_only3CT	NoPrepr	SVD	10754	NCT-NT2_D	N	Kept components	NCT
Drug	D_NCT	NCT	Cell_line.NT2_D	Plate.99	ABT1	0.55	0.0320779032762719	pearson	1	Ttest_pvalue	Coefficient_of_eigenassay	SVD_pCMs_only3CT	NoPrepr	SVD	13047	NCT-NT2_D	N	Kept components	NCT
Drug	D_NCT	NCT	Cell_line.NT2_D	Plate.99	ABTB1	0.55	-0.160562486938383	pearson	1	Ttest_pvalue	Coefficient_of_eigenassay	SVD_pCMs_only3CT	NoPrepr	SVD	7335	NCT-NT2_D	N	Kept components	NCT
Drug	D_NCT	NCT	Cell_line.NT2_D	Plate.99	ABTB2	0.55	0.395316240087807	pearson	1	Ttest_pvalue	Coefficient_of_eigenassay	SVD_pCMs_only3CT	NoPrepr	SVD	2376	NCT-NT2_D	N	Kept components	NCT
Drug	D_NCT	NCT	Cell_line.NT2_D	Plate.99	ACAA1	0.55	0.320191032076943	pearson	1	Ttest_pvalue	Coefficient_of_eigenassay	SVD_pCMs_only3CT	NoPrepr	SVD	3396	NCT-NT2_D	N	Kept components	NCT
Drug	D_NCT	NCT	Cell_line.NT2_D	Plate.99	ACAA2	0.55	-0.10956832453149	pearson	1	Ttest_pvalue	Coefficient_of_eigenassay	SVD_pCMs_only3CT	NoPrepr	SVD	9252	NCT-NT2_D	N	Kept components	NCT
Drug	D_NCT	NCT	Cell_line.NT2_D	Plate.99	ACACA	0.55	0.16798106501791	pearson	1	Ttest_pvalue	Coefficient_of_eigenassay	SVD_pCMs_only3CT	NoPrepr	SVD	7111	NCT-NT2_D	N	Kept components	NCT
Drug	D_NCT	NCT	Cell_line.NT2_D	Plate.99	ACACB	0.55	-0.0898959885999084	pearson	1	Ttest_pvalue	Coefficient_of_eigenassay	SVD_pCMs_only3CT	NoPrepr	SVD	10103	NCT-NT2_D	N	Kept components	NCT
Drug	D_NCT	NCT	Cell_line.NT2_D	Plate.99	ACAD10	0.55	0.213976547416633	pearson	1	Ttest_pvalue	Coefficient_of_eigenassay	SVD_pCMs_only3CT	NoPrepr	SVD	5739	NCT-NT2_D	N	Kept components	NCT
Drug	D_NCT	NCT	Cell_line.NT2_D	Plate.99	ACAD8	0.55	0.177832251415767	pearson	1	Ttest_pvalue	Coefficient_of_eigenassay	SVD_pCMs_only3CT	NoPrepr	SVD	6767	NCT-NT2_D	N	Kept components	NCT
Drug	D_NCT	NCT	Cell_line.NT2_D	Plate.99	ACAD9	0.55	0.126242774417681	pearson	1	Ttest_pvalue	Coefficient_of_eigenassay	SVD_pCMs_only3CT	NoPrepr	SVD	8574	NCT-NT2_D	N	Kept components	NCT
Drug	D_NCT	NCT	Cell_line.NT2_D	Plate.99	ACADL	0.55	0.366121226135333	pearson	1	Ttest_pvalue	Coefficient_of_eigenassay	SVD_pCMs_only3CT	NoPrepr	SVD	2751	NCT-NT2_D	N	Kept components	NCT
Drug	D_NCT	NCT	Cell_line.NT2_D	Plate.99	ACADM	0.55	-0.255962881379807	pearson	1	Ttest_pvalue	Coefficient_of_eigenassay	SVD_pCMs_only3CT	NoPrepr	SVD	4703	NCT-NT2_D	N	Kept components	NCT
Drug	D_NCT	NCT	Cell_line.NT2_D	Plate.99	ACADS	0.55	-0.18981620725893	pearson	1	Ttest_pvalue	Coefficient_of_eigenassay	SVD_pCMs_only3CT	NoPrepr	SVD	6419	NCT-NT2_D	N	Kept components	NCT
Drug	D_NCT	NCT	Cell_line.NT2_D	Plate.99	ACADSB	0.55	-0.0850827551757646	pearson	1	Ttest_pvalue	Coefficient_of_eigenassay	SVD_pCMs_only3CT	NoPrepr	SVD	10289	NCT-NT2_D	N	Kept components	NCT
Drug	D_NCT	NCT	Cell_line.NT2_D	Plate.99	ACADVL	0.55	-0.118289723167349	pearson	1	Ttest_pvalue	Coefficient_of_eigenassay	SVD_pCMs_only3CT	NoPrepr	SVD	8902	NCT-NT2_D	N	Kept components	NCT
Drug	D_NCT	NCT	Cell_line.NT2_D	Plate.99	ACAN	0.55	0.066857451352899	pearson	1	Ttest_pvalue	Coefficient_of_eigenassay	SVD_pCMs_only3CT	NoPrepr	SVD	11145	NCT-NT2_D	N	Kept components	NCT
Drug	D_NCT	NCT	Cell_line.NT2_D	Plate.99	ACAP1	0.55	-0.344535210522777	pearson	1	Ttest_pvalue	Coefficient_of_eigenassay	SVD_pCMs_only3CT	NoPrepr	SVD	3039	NCT-NT2_D	N	Kept components	NCT
Drug	D_NCT	NCT	Cell_line.NT2_D	Plate.99	ACAP2	0.55	-0.222537908670376	pearson	1	Ttest_pvalue	Coefficient_of_eigenassay	SVD_pCMs_only3CT	NoPrepr	SVD	5503	NCT-NT2_D	N	Kept components	NCT
Drug	D_NCT	NCT	Cell_line.NT2_D	Plate.99	ACAP3	0.55	-0.262394487232873	pearson	1	Ttest_pvalue	Coefficient_of_eigenassay	SVD_pCMs_only3CT	NoPrepr	SVD	4541	NCT-NT2_D	N	Kept components	NCT
Drug	D_NCT	NCT	Cell_line.NT2_D	Plate.99	ACAT1	0.55	-0.127467137309848	pearson	1	Ttest_pvalue	Coefficient_of_eigenassay	SVD_pCMs_only3CT	NoPrepr	SVD	8527	NCT-NT2_D	N	Kept components	NCT
Drug	D_NCT	NCT	Cell_line.NT2_D	Plate.99	ACAT2	0.55	-0.989722443086685	pearson	1	Ttest_pvalue	Coefficient_of_eigenassay	SVD_pCMs_only3CT	NoPrepr	SVD	270	NCT-NT2_D	N	Kept components	NCT
Drug	D_NCT	NCT	Cell_line.NT2_D	Plate.99	ACBD3	0.55	-0.446376326473035	pearson	1	Ttest_pvalue	Coefficient_of_eigenassay	SVD_pCMs_only3CT	NoPrepr	SVD	1874	NCT-NT2_D	N	Kept components	NCT
Drug	D_NCT	NCT	Cell_line.NT2_D	Plate.99	ACBD4	0.55	-0.67901039889735	pearson	1	Ttest_pvalue	Coefficient_of_eigenassay	SVD_pCMs_only3CT	NoPrepr	SVD	765	NCT-NT2_D	N	Kept components	NCT
Drug	D_NCT	NCT	Cell_line.NT2_D	Plate.99	ACBD5	0.55	-0.099000996153801	pearson	1	Ttest_pvalue	Coefficient_of_eigenassay	SVD_pCMs_only3CT	NoPrepr	SVD	9689	NCT-NT2_D	N	Kept components	NCT
Drug	D_NCT	NCT	Cell_line.NT2_D	Plate.99	ACBD6	0.55	-0.164317105416426	pearson	1	Ttest_pvalue	Coefficient_of_eigenassay	SVD_pCMs_only3CT	NoPrepr	SVD	7216	NCT-NT2_D	N	Kept components	NCT
Drug	D_NCT	NCT	Cell_line.NT2_D	Plate.99	ACBD7	0.55	-0.45805650422561	pearson	1	Ttest_pvalue	Coefficient_of_eigenassay	SVD_pCMs_only3CT	NoPrepr	SVD	1784	NCT-NT2_D	N	Kept components	NCT
Drug	D_NCT	NCT	Cell_line.NT2_D	Plate.99	ACCS	0.55	-0.0384474222101421	pearson	1	Ttest_pvalue	Coefficient_of_eigenassay	SVD_pCMs_only3CT	NoPrepr	SVD	12664	NCT-NT2_D	N	Kept components	NCT
Drug	D_NCT	NCT	Cell_line.NT2_D	Plate.99	ACD	0.55	-0.0129599578910262	pearson	1	Ttest_pvalue	Coefficient_of_eigenassay	SVD_pCMs_only3CT	NoPrepr	SVD	14261	NCT-NT2_D	N	Kept components	NCT
Drug	D_NCT	NCT	Cell_line.NT2_D	Plate.99	ACE	0.55	0.0939121372495477	pearson	1	Ttest_pvalue	Coefficient_of_eigenassay	SVD_pCMs_only3CT	NoPrepr	SVD	9919	NCT-NT2_D	N	Kept components	NCT
Drug	D_NCT	NCT	Cell_line.NT2_D	Plate.99	ACE2	0.55	-0.281604601738737	pearson	1	Ttest_pvalue	Coefficient_of_eigenassay	SVD_pCMs_only3CT	NoPrepr	SVD	4130	NCT-NT2_D	N	Kept components	NCT
Drug	D_NCT	NCT	Cell_line.NT2_D	Plate.99	ACER2	0.55	0.0251772356718805	pearson	1	Ttest_pvalue	Coefficient_of_eigenassay	SVD_pCMs_only3CT	NoPrepr	SVD	13430	NCT-NT2_D	N	Kept components	NCT
Drug	D_NCT	NCT	Cell_line.NT2_D	Plate.99	ACER3	0.55	-0.115991874282787	pearson	1	Ttest_pvalue	Coefficient_of_eigenassay	SVD_pCMs_only3CT	NoPrepr	SVD	8985	NCT-NT2_D	N	Kept components	NCT
Drug	D_NCT	NCT	Cell_line.NT2_D	Plate.99	ACHE	0.55	0.0600636646557995	pearson	1	Ttest_pvalue	Coefficient_of_eigenassay	SVD_pCMs_only3CT	NoPrepr	SVD	11507	NCT-NT2_D	N	Kept components	NCT
Drug	D_NCT	NCT	Cell_line.NT2_D	Plate.99	ACIN1	0.55	0.00691489486514406	pearson	1	Ttest_pvalue	Coefficient_of_eigenassay	SVD_pCMs_only3CT	NoPrepr	SVD	14657	NCT-NT2_D	N	Kept components	NCT
Drug	D_NCT	NCT	Cell_line.NT2_D	Plate.99	ACKR1	0.55	-0.338462332601969	pearson	1	Ttest_pvalue	Coefficient_of_eigenassay	SVD_pCMs_only3CT	NoPrepr	SVD	3135	NCT-NT2_D	N	Kept components	NCT
Drug	D_NCT	NCT	Cell_line.NT2_D	Plate.99	ACKR2	0.55	0.0455298473107609	pearson	1	Ttest_pvalue	Coefficient_of_eigenassay	SVD_pCMs_only3CT	NoPrepr	SVD	12256	NCT-NT2_D	N	Kept components	NCT
Drug	D_NCT	NCT	Cell_line.NT2_D	Plate.99	ACKR3	0.55	-0.0802982326205512	pearson	1	Ttest_pvalue	Coefficient_of_eigenassay	SVD_pCMs_only3CT	NoPrepr	SVD	10511	NCT-NT2_D	N	Kept components	NCT
Drug	D_NCT	NCT	Cell_line.NT2_D	Plate.99	ACKR4	0.55	0.023676283040151	pearson	1	Ttest_pvalue	Coefficient_of_eigenassay	SVD_pCMs_only3CT	NoPrepr	SVD	13543	NCT-NT2_D	N	Kept components	NCT
Drug	D_NCT	NCT	Cell_line.NT2_D	Plate.99	ACLY	0.55	0.149308180820238	pearson	1	Ttest_pvalue	Coefficient_of_eigenassay	SVD_pCMs_only3CT	NoPrepr	SVD	7717	NCT-NT2_D	N	Kept components	NCT
Drug	D_NCT	NCT	Cell_line.NT2_D	Plate.99	ACMSD	0.55	0.0384181882021174	pearson	1	Ttest_pvalue	Coefficient_of_eigenassay	SVD_pCMs_only3CT	NoPrepr	SVD	12668	NCT-NT2_D	N	Kept components	NCT
Drug	D_NCT	NCT	Cell_line.NT2_D	Plate.99	ACO1	0.55	0.0346752563273776	pearson	1	Ttest_pvalue	Coefficient_of_eigenassay	SVD_pCMs_only3CT	NoPrepr	SVD	12886	NCT-NT2_D	N	Kept components	NCT
Drug	D_NCT	NCT	Cell_line.NT2_D	Plate.99	ACO2	0.55	0.62145254335258	pearson	1	Ttest_pvalue	Coefficient_of_eigenassay	SVD_pCMs_only3CT	NoPrepr	SVD	941	NCT-NT2_D	N	Kept components	NCT
Drug	D_NCT	NCT	Cell_line.NT2_D	Plate.99	ACOT1	0.55	0.675086669615277	pearson	1	Ttest_pvalue	Coefficient_of_eigenassay	SVD_pCMs_only3CT	NoPrepr	SVD	777	NCT-NT2_D	N	Kept components	NCT
Drug	D_NCT	NCT	Cell_line.NT2_D	Plate.99	ACOT11	0.55	0.0309846011994719	pearson	1	Ttest_pvalue	Coefficient_of_eigenassay	SVD_pCMs_only3CT	NoPrepr	SVD	13095	NCT-NT2_D	N	Kept components	NCT
Drug	D_NCT	NCT	Cell_line.NT2_D	Plate.99	ACOT12	0.55	0.14290347726537	pearson	1	Ttest_pvalue	Coefficient_of_eigenassay	SVD_pCMs_only3CT	NoPrepr	SVD	7942	NCT-NT2_D	N	Kept components	NCT
Drug	D_NCT	NCT	Cell_line.NT2_D	Plate.99	ACOT13	0.55	-0.225657779776349	pearson	1	Ttest_pvalue	Coefficient_of_eigenassay	SVD_pCMs_only3CT	NoPrepr	SVD	5410	NCT-NT2_D	N	Kept components	NCT
Drug	D_NCT	NCT	Cell_line.NT2_D	Plate.99	ACOT2	0.55	0.456108606787081	pearson	1	Ttest_pvalue	Coefficient_of_eigenassay	SVD_pCMs_only3CT	NoPrepr	SVD	1804	NCT-NT2_D	N	Kept components	NCT
Drug	D_NCT	NCT	Cell_line.NT2_D	Plate.99	ACOT4	0.55	-0.118067229146126	pearson	1	Ttest_pvalue	Coefficient_of_eigenassay	SVD_pCMs_only3CT	NoPrepr	SVD	8910	NCT-NT2_D	N	Kept components	NCT
Drug	D_NCT	NCT	Cell_line.NT2_D	Plate.99	ACOT7	0.55	0.164235969131039	pearson	1	Ttest_pvalue	Coefficient_of_eigenassay	SVD_pCMs_only3CT	NoPrepr	SVD	7219	NCT-NT2_D	N	Kept components	NCT
Drug	D_NCT	NCT	Cell_line.NT2_D	Plate.99	ACOT8	0.55	0.228906269590113	pearson	1	Ttest_pvalue	Coefficient_of_eigenassay	SVD_pCMs_only3CT	NoPrepr	SVD	5303	NCT-NT2_D	N	Kept components	NCT
Drug	D_NCT	NCT	Cell_line.NT2_D	Plate.99	ACOT9	0.55	-0.258805564156383	pearson	1	Ttest_pvalue	Coefficient_of_eigenassay	SVD_pCMs_only3CT	NoPrepr	SVD	4634	NCT-NT2_D	N	Kept components	NCT
Drug	D_NCT	NCT	Cell_line.NT2_D	Plate.99	ACOX1	0.55	0.044249745821496	pearson	1	Ttest_pvalue	Coefficient_of_eigenassay	SVD_pCMs_only3CT	NoPrepr	SVD	12334	NCT-NT2_D	N	Kept components	NCT
Drug	D_NCT	NCT	Cell_line.NT2_D	Plate.99	ACOX2	0.55	0.0793444582182339	pearson	1	Ttest_pvalue	Coefficient_of_eigenassay	SVD_pCMs_only3CT	NoPrepr	SVD	10553	NCT-NT2_D	N	Kept components	NCT
Drug	D_NCT	NCT	Cell_line.NT2_D	Plate.99	ACOX3	0.55	0.0740206888965395	pearson	1	Ttest_pvalue	Coefficient_of_eigenassay	SVD_pCMs_only3CT	NoPrepr	SVD	10802	NCT-NT2_D	N	Kept components	NCT
Drug	D_NCT	NCT	Cell_line.NT2_D	Plate.99	ACOXL	0.55	-0.107654420306528	pearson	1	Ttest_pvalue	Coefficient_of_eigenassay	SVD_pCMs_only3CT	NoPrepr	SVD	9346	NCT-NT2_D	N	Kept components	NCT
Drug	D_NCT	NCT	Cell_line.NT2_D	Plate.99	ACP1	0.55	-0.163031121860067	pearson	1	Ttest_pvalue	Coefficient_of_eigenassay	SVD_pCMs_only3CT	NoPrepr	SVD	7260	NCT-NT2_D	N	Kept components	NCT
Drug	D_NCT	NCT	Cell_line.NT2_D	Plate.99	ACP2	0.55	0.153203430081569	pearson	1	Ttest_pvalue	Coefficient_of_eigenassay	SVD_pCMs_only3CT	NoPrepr	SVD	7588	NCT-NT2_D	N	Kept components	NCT
Drug	D_NCT	NCT	Cell_line.NT2_D	Plate.99	ACP4	0.55	-0.0134921161697608	pearson	1	Ttest_pvalue	Coefficient_of_eigenassay	SVD_pCMs_only3CT	NoPrepr	SVD	14221	NCT-NT2_D	N	Kept components	NCT
Drug	D_NCT	NCT	Cell_line.NT2_D	Plate.99	ACP5	0.55	-0.0280470475957727	pearson	1	Ttest_pvalue	Coefficient_of_eigenassay	SVD_pCMs_only3CT	NoPrepr	SVD	13274	NCT-NT2_D	N	Kept components	NCT
Drug	D_NCT	NCT	Cell_line.NT2_D	Plate.99	ACP6	0.55	-0.224480448547706	pearson	1	Ttest_pvalue	Coefficient_of_eigenassay	SVD_pCMs_only3CT	NoPrepr	SVD	5450	NCT-NT2_D	N	Kept components	NCT
Drug	D_NCT	NCT	Cell_line.NT2_D	Plate.99	ACPP	0.55	-0.0689212017148151	pearson	1	Ttest_pvalue	Coefficient_of_eigenassay	SVD_pCMs_only3CT	NoPrepr	SVD	11041	NCT-NT2_D	N	Kept components	NCT
Drug	D_NCT	NCT	Cell_line.NT2_D	Plate.99	ACRBP	0.55	-0.0218682825762183	pearson	1	Ttest_pvalue	Coefficient_of_eigenassay	SVD_pCMs_only3CT	NoPrepr	SVD	13646	NCT-NT2_D	N	Kept components	NCT
Drug	D_NCT	NCT	Cell_line.NT2_D	Plate.99	ACRV1	0.55	-0.0277117617402953	pearson	1	Ttest_pvalue	Coefficient_of_eigenassay	SVD_pCMs_only3CT	NoPrepr	SVD	13292	NCT-NT2_D	N	Kept components	NCT
Drug	D_NCT	NCT	Cell_line.NT2_D	Plate.99	ACSBG1	0.55	-0.029213328994314	pearson	1	Ttest_pvalue	Coefficient_of_eigenassay	SVD_pCMs_only3CT	NoPrepr	SVD	13210	NCT-NT2_D	N	Kept components	NCT
Drug	D_NCT	NCT	Cell_line.NT2_D	Plate.99	ACSBG2	0.55	-0.126878897405346	pearson	1	Ttest_pvalue	Coefficient_of_eigenassay	SVD_pCMs_only3CT	NoPrepr	SVD	8552	NCT-NT2_D	N	Kept components	NCT
Drug	D_NCT	NCT	Cell_line.NT2_D	Plate.99	ACSF2	0.55	-0.592571600123069	pearson	1	Ttest_pvalue	Coefficient_of_eigenassay	SVD_pCMs_only3CT	NoPrepr	SVD	1048	NCT-NT2_D	N	Kept components	NCT
Drug	D_NCT	NCT	Cell_line.NT2_D	Plate.99	ACSF3	0.55	0.0824435999372513	pearson	1	Ttest_pvalue	Coefficient_of_eigenassay	SVD_pCMs_only3CT	NoPrepr	SVD	10414	NCT-NT2_D	N	Kept components	NCT
Drug	D_NCT	NCT	Cell_line.NT2_D	Plate.99	ACSL1	0.55	0.335896943334275	pearson	1	Ttest_pvalue	Coefficient_of_eigenassay	SVD_pCMs_only3CT	NoPrepr	SVD	3177	NCT-NT2_D	N	Kept components	NCT
Drug	D_NCT	NCT	Cell_line.NT2_D	Plate.99	ACSL3	0.55	-0.187750676639482	pearson	1	Ttest_pvalue	Coefficient_of_eigenassay	SVD_pCMs_only3CT	NoPrepr	SVD	6480	NCT-NT2_D	N	Kept components	NCT
Drug	D_NCT	NCT	Cell_line.NT2_D	Plate.99	ACSL4	0.55	-0.0210124105856046	pearson	1	Ttest_pvalue	Coefficient_of_eigenassay	SVD_pCMs_only3CT	NoPrepr	SVD	13716	NCT-NT2_D	N	Kept components	NCT
Drug	D_NCT	NCT	Cell_line.NT2_D	Plate.99	ACSL5	0.55	-0.00468546774612624	pearson	1	Ttest_pvalue	Coefficient_of_eigenassay	SVD_pCMs_only3CT	NoPrepr	SVD	14849	NCT-NT2_D	N	Kept components	NCT
Drug	D_NCT	NCT	Cell_line.NT2_D	Plate.99	ACSL6	0.55	-0.0702021113115506	pearson	1	Ttest_pvalue	Coefficient_of_eigenassay	SVD_pCMs_only3CT	NoPrepr	SVD	10978	NCT-NT2_D	N	Kept components	NCT
Drug	D_NCT	NCT	Cell_line.NT2_D	Plate.99	ACSM1	0.55	0.00200712443505787	pearson	1	Ttest_pvalue	Coefficient_of_eigenassay	SVD_pCMs_only3CT	NoPrepr	SVD	15086	NCT-NT2_D	N	Kept components	NCT
Drug	D_NCT	NCT	Cell_line.NT2_D	Plate.99	ACSM3	0.55	-0.0606334728272198	pearson	1	Ttest_pvalue	Coefficient_of_eigenassay	SVD_pCMs_only3CT	NoPrepr	SVD	11474	NCT-NT2_D	N	Kept components	NCT
Drug	D_NCT	NCT	Cell_line.NT2_D	Plate.99	ACSM5	0.55	0.0806719866243284	pearson	1	Ttest_pvalue	Coefficient_of_eigenassay	SVD_pCMs_only3CT	NoPrepr	SVD	10497	NCT-NT2_D	N	Kept components	NCT
Drug	D_NCT	NCT	Cell_line.NT2_D	Plate.99	ACSM6	0.55	-0.00363214203234568	pearson	1	Ttest_pvalue	Coefficient_of_eigenassay	SVD_pCMs_only3CT	NoPrepr	SVD	14935	NCT-NT2_D	N	Kept components	NCT
Drug	D_NCT	NCT	Cell_line.NT2_D	Plate.99	ACSS1	0.55	-0.873985058775902	pearson	1	Ttest_pvalue	Coefficient_of_eigenassay	SVD_pCMs_only3CT	NoPrepr	SVD	380	NCT-NT2_D	N	Kept components	NCT
Drug	D_NCT	NCT	Cell_line.NT2_D	Plate.99	ACSS2	0.55	0.199684890796497	pearson	1	Ttest_pvalue	Coefficient_of_eigenassay	SVD_pCMs_only3CT	NoPrepr	SVD	6138	NCT-NT2_D	N	Kept components	NCT
Drug	D_NCT	NCT	Cell_line.NT2_D	Plate.99	ACSS3	0.55	0.0221106487470753	pearson	1	Ttest_pvalue	Coefficient_of_eigenassay	SVD_pCMs_only3CT	NoPrepr	SVD	13633	NCT-NT2_D	N	Kept components	NCT
Drug	D_NCT	NCT	Cell_line.NT2_D	Plate.99	ACTA1	0.55	0.737927384215548	pearson	1	Ttest_pvalue	Coefficient_of_eigenassay	SVD_pCMs_only3CT	NoPrepr	SVD	602	NCT-NT2_D	N	Kept components	NCT
Drug	D_NCT	NCT	Cell_line.NT2_D	Plate.99	ACTA2	0.55	0.50116797143506	pearson	1	Ttest_pvalue	Coefficient_of_eigenassay	SVD_pCMs_only3CT	NoPrepr	SVD	1491	NCT-NT2_D	N	Kept components	NCT
Drug	D_NCT	NCT	Cell_line.NT2_D	Plate.99	ACTB	0.55	-0.151676194676005	pearson	1	Ttest_pvalue	Coefficient_of_eigenassay	SVD_pCMs_only3CT	NoPrepr	SVD	7641	NCT-NT2_D	N	Kept components	NCT
Drug	D_NCT	NCT	Cell_line.NT2_D	Plate.99	ACTC1	0.55	0.394664631856436	pearson	1	Ttest_pvalue	Coefficient_of_eigenassay	SVD_pCMs_only3CT	NoPrepr	SVD	2385	NCT-NT2_D	N	Kept components	NCT
Drug	D_NCT	NCT	Cell_line.NT2_D	Plate.99	ACTG1	0.55	-0.0227719403134895	pearson	1	Ttest_pvalue	Coefficient_of_eigenassay	SVD_pCMs_only3CT	NoPrepr	SVD	13591	NCT-NT2_D	N	Kept components	NCT
Drug	D_NCT	NCT	Cell_line.NT2_D	Plate.99	ACTG2	0.55	-0.271459351394566	pearson	1	Ttest_pvalue	Coefficient_of_eigenassay	SVD_pCMs_only3CT	NoPrepr	SVD	4344	NCT-NT2_D	N	Kept components	NCT
Drug	D_NCT	NCT	Cell_line.NT2_D	Plate.99	ACTL10	0.55	-0.226403450064481	pearson	1	Ttest_pvalue	Coefficient_of_eigenassay	SVD_pCMs_only3CT	NoPrepr	SVD	5376	NCT-NT2_D	N	Kept components	NCT
Drug	D_NCT	NCT	Cell_line.NT2_D	Plate.99	ACTL6A	0.55	0.0792521067649827	pearson	1	Ttest_pvalue	Coefficient_of_eigenassay	SVD_pCMs_only3CT	NoPrepr	SVD	10557	NCT-NT2_D	N	Kept components	NCT
Drug	D_NCT	NCT	Cell_line.NT2_D	Plate.99	ACTL6B	0.55	-0.425378949682617	pearson	1	Ttest_pvalue	Coefficient_of_eigenassay	SVD_pCMs_only3CT	NoPrepr	SVD	2049	NCT-NT2_D	N	Kept components	NCT
Drug	D_NCT	NCT	Cell_line.NT2_D	Plate.99	ACTL8	0.55	-0.349108691370873	pearson	1	Ttest_pvalue	Coefficient_of_eigenassay	SVD_pCMs_only3CT	NoPrepr	SVD	2976	NCT-NT2_D	N	Kept components	NCT
Drug	D_NCT	NCT	Cell_line.NT2_D	Plate.99	ACTN1	0.55	0.44213869970589	pearson	1	Ttest_pvalue	Coefficient_of_eigenassay	SVD_pCMs_only3CT	NoPrepr	SVD	1913	NCT-NT2_D	N	Kept components	NCT
Drug	D_NCT	NCT	Cell_line.NT2_D	Plate.99	ACTN2	0.55	0.241897265451132	pearson	1	Ttest_pvalue	Coefficient_of_eigenassay	SVD_pCMs_only3CT	NoPrepr	SVD	5001	NCT-NT2_D	N	Kept components	NCT
Drug	D_NCT	NCT	Cell_line.NT2_D	Plate.99	ACTN3	0.55	-0.115694216876417	pearson	1	Ttest_pvalue	Coefficient_of_eigenassay	SVD_pCMs_only3CT	NoPrepr	SVD	8996	NCT-NT2_D	N	Kept components	NCT
Drug	D_NCT	NCT	Cell_line.NT2_D	Plate.99	ACTN4	0.55	0.38676824092907	pearson	1	Ttest_pvalue	Coefficient_of_eigenassay	SVD_pCMs_only3CT	NoPrepr	SVD	2473	NCT-NT2_D	N	Kept components	NCT
Drug	D_NCT	NCT	Cell_line.NT2_D	Plate.99	ACTR10	0.55	-0.117685511521522	pearson	1	Ttest_pvalue	Coefficient_of_eigenassay	SVD_pCMs_only3CT	NoPrepr	SVD	8922	NCT-NT2_D	N	Kept components	NCT
Drug	D_NCT	NCT	Cell_line.NT2_D	Plate.99	ACTR1A	0.55	0.0474546289027705	pearson	1	Ttest_pvalue	Coefficient_of_eigenassay	SVD_pCMs_only3CT	NoPrepr	SVD	12167	NCT-NT2_D	N	Kept components	NCT
Drug	D_NCT	NCT	Cell_line.NT2_D	Plate.99	ACTR1B	0.55	-0.0976841117667469	pearson	1	Ttest_pvalue	Coefficient_of_eigenassay	SVD_pCMs_only3CT	NoPrepr	SVD	9758	NCT-NT2_D	N	Kept components	NCT
Drug	D_NCT	NCT	Cell_line.NT2_D	Plate.99	ACTR2	0.55	-0.151236779407452	pearson	1	Ttest_pvalue	Coefficient_of_eigenassay	SVD_pCMs_only3CT	NoPrepr	SVD	7654	NCT-NT2_D	N	Kept components	NCT
Drug	D_NCT	NCT	Cell_line.NT2_D	Plate.99	ACTR3	0.55	0.0587452000133313	pearson	1	Ttest_pvalue	Coefficient_of_eigenassay	SVD_pCMs_only3CT	NoPrepr	SVD	11576	NCT-NT2_D	N	Kept components	NCT
Drug	D_NCT	NCT	Cell_line.NT2_D	Plate.99	ACTR3B	0.55	-0.0690341350873514	pearson	1	Ttest_pvalue	Coefficient_of_eigenassay	SVD_pCMs_only3CT	NoPrepr	SVD	11033	NCT-NT2_D	N	Kept components	NCT
Drug	D_NCT	NCT	Cell_line.NT2_D	Plate.99	ACTR3C	0.55	-0.124953759828225	pearson	1	Ttest_pvalue	Coefficient_of_eigenassay	SVD_pCMs_only3CT	NoPrepr	SVD	8634	NCT-NT2_D	N	Kept components	NCT
Drug	D_NCT	NCT	Cell_line.NT2_D	Plate.99	ACTR5	0.55	-0.0747268882927429	pearson	1	Ttest_pvalue	Coefficient_of_eigenassay	SVD_pCMs_only3CT	NoPrepr	SVD	10768	NCT-NT2_D	N	Kept components	NCT
Drug	D_NCT	NCT	Cell_line.NT2_D	Plate.99	ACTR6	0.55	0.0603957566824578	pearson	1	Ttest_pvalue	Coefficient_of_eigenassay	SVD_pCMs_only3CT	NoPrepr	SVD	11486	NCT-NT2_D	N	Kept components	NCT
Drug	D_NCT	NCT	Cell_line.NT2_D	Plate.99	ACTR8	0.55	-0.148640426473482	pearson	1	Ttest_pvalue	Coefficient_of_eigenassay	SVD_pCMs_only3CT	NoPrepr	SVD	7744	NCT-NT2_D	N	Kept components	NCT
Drug	D_NCT	NCT	Cell_line.NT2_D	Plate.99	ACTRT3	0.55	0.252753227534931	pearson	1	Ttest_pvalue	Coefficient_of_eigenassay	SVD_pCMs_only3CT	NoPrepr	SVD	4758	NCT-NT2_D	N	Kept components	NCT
Drug	D_NCT	NCT	Cell_line.NT2_D	Plate.99	ACVR1	0.55	0.0335866380781309	pearson	1	Ttest_pvalue	Coefficient_of_eigenassay	SVD_pCMs_only3CT	NoPrepr	SVD	12957	NCT-NT2_D	N	Kept components	NCT
Drug	D_NCT	NCT	Cell_line.NT2_D	Plate.99	ACVR1B	0.55	0.338292786975447	pearson	1	Ttest_pvalue	Coefficient_of_eigenassay	SVD_pCMs_only3CT	NoPrepr	SVD	3139	NCT-NT2_D	N	Kept components	NCT
Drug	D_NCT	NCT	Cell_line.NT2_D	Plate.99	ACVR1C	0.55	-0.0028047233350269	pearson	1	Ttest_pvalue	Coefficient_of_eigenassay	SVD_pCMs_only3CT	NoPrepr	SVD	15009	NCT-NT2_D	N	Kept components	NCT
Drug	D_NCT	NCT	Cell_line.NT2_D	Plate.99	ACVR2A	0.55	-0.362894547436819	pearson	1	Ttest_pvalue	Coefficient_of_eigenassay	SVD_pCMs_only3CT	NoPrepr	SVD	2793	NCT-NT2_D	N	Kept components	NCT
Drug	D_NCT	NCT	Cell_line.NT2_D	Plate.99	ACVR2B	0.55	-0.835179470263332	pearson	1	Ttest_pvalue	Coefficient_of_eigenassay	SVD_pCMs_only3CT	NoPrepr	SVD	436	NCT-NT2_D	N	Kept components	NCT
Drug	D_NCT	NCT	Cell_line.NT2_D	Plate.99	ACVRL1	0.55	0.000835938222226312	pearson	1	Ttest_pvalue	Coefficient_of_eigenassay	SVD_pCMs_only3CT	NoPrepr	SVD	15213	NCT-NT2_D	N	Kept components	NCT
Drug	D_NCT	NCT	Cell_line.NT2_D	Plate.99	ACYP1	0.55	-0.209839799124229	pearson	1	Ttest_pvalue	Coefficient_of_eigenassay	SVD_pCMs_only3CT	NoPrepr	SVD	5862	NCT-NT2_D	N	Kept components	NCT
Drug	D_NCT	NCT	Cell_line.NT2_D	Plate.99	ACYP2	0.55	0.122750966742344	pearson	1	Ttest_pvalue	Coefficient_of_eigenassay	SVD_pCMs_only3CT	NoPrepr	SVD	8730	NCT-NT2_D	N	Kept components	NCT
Drug	D_NCT	NCT	Cell_line.NT2_D	Plate.99	ADA	0.55	0.0348901302148303	pearson	1	Ttest_pvalue	Coefficient_of_eigenassay	SVD_pCMs_only3CT	NoPrepr	SVD	12872	NCT-NT2_D	N	Kept components	NCT
Drug	D_NCT	NCT	Cell_line.NT2_D	Plate.99	ADA2	0.55	-0.00681727960019732	pearson	1	Ttest_pvalue	Coefficient_of_eigenassay	SVD_pCMs_only3CT	NoPrepr	SVD	14663	NCT-NT2_D	N	Kept components	NCT
Drug	D_NCT	NCT	Cell_line.NT2_D	Plate.99	ADAL	0.55	0.0955903135535106	pearson	1	Ttest_pvalue	Coefficient_of_eigenassay	SVD_pCMs_only3CT	NoPrepr	SVD	9842	NCT-NT2_D	N	Kept components	NCT
Drug	D_NCT	NCT	Cell_line.NT2_D	Plate.99	ADAM10	0.55	-0.272320544084809	pearson	1	Ttest_pvalue	Coefficient_of_eigenassay	SVD_pCMs_only3CT	NoPrepr	SVD	4326	NCT-NT2_D	N	Kept components	NCT
Drug	D_NCT	NCT	Cell_line.NT2_D	Plate.99	ADAM11	0.55	-0.361043668924931	pearson	1	Ttest_pvalue	Coefficient_of_eigenassay	SVD_pCMs_only3CT	NoPrepr	SVD	2816	NCT-NT2_D	N	Kept components	NCT
Drug	D_NCT	NCT	Cell_line.NT2_D	Plate.99	ADAM12	0.55	0.384329389170352	pearson	1	Ttest_pvalue	Coefficient_of_eigenassay	SVD_pCMs_only3CT	NoPrepr	SVD	2515	NCT-NT2_D	N	Kept components	NCT
Drug	D_NCT	NCT	Cell_line.NT2_D	Plate.99	ADAM15	0.55	0.183415629159207	pearson	1	Ttest_pvalue	Coefficient_of_eigenassay	SVD_pCMs_only3CT	NoPrepr	SVD	6611	NCT-NT2_D	N	Kept components	NCT
Drug	D_NCT	NCT	Cell_line.NT2_D	Plate.99	ADAM17	0.55	-0.395055852581106	pearson	1	Ttest_pvalue	Coefficient_of_eigenassay	SVD_pCMs_only3CT	NoPrepr	SVD	2379	NCT-NT2_D	N	Kept components	NCT
Drug	D_NCT	NCT	Cell_line.NT2_D	Plate.99	ADAM19	0.55	0.680079125612831	pearson	1	Ttest_pvalue	Coefficient_of_eigenassay	SVD_pCMs_only3CT	NoPrepr	SVD	762	NCT-NT2_D	N	Kept components	NCT
Drug	D_NCT	NCT	Cell_line.NT2_D	Plate.99	ADAM20	0.55	-1.44153115054553	pearson	1	Ttest_pvalue	Coefficient_of_eigenassay	SVD_pCMs_only3CT	NoPrepr	SVD	59	NCT-NT2_D	N	Kept components	NCT
Drug	D_NCT	NCT	Cell_line.NT2_D	Plate.99	ADAM21	0.55	-0.0191144589846106	pearson	1	Ttest_pvalue	Coefficient_of_eigenassay	SVD_pCMs_only3CT	NoPrepr	SVD	13822	NCT-NT2_D	N	Kept components	NCT
Drug	D_NCT	NCT	Cell_line.NT2_D	Plate.99	ADAM22	0.55	0.143799756286448	pearson	1	Ttest_pvalue	Coefficient_of_eigenassay	SVD_pCMs_only3CT	NoPrepr	SVD	7916	NCT-NT2_D	N	Kept components	NCT
Drug	D_NCT	NCT	Cell_line.NT2_D	Plate.99	ADAM23	0.55	-0.0727758149036407	pearson	1	Ttest_pvalue	Coefficient_of_eigenassay	SVD_pCMs_only3CT	NoPrepr	SVD	10858	NCT-NT2_D	N	Kept components	NCT
Drug	D_NCT	NCT	Cell_line.NT2_D	Plate.99	ADAM28	0.55	0.0856237747526103	pearson	1	Ttest_pvalue	Coefficient_of_eigenassay	SVD_pCMs_only3CT	NoPrepr	SVD	10273	NCT-NT2_D	N	Kept components	NCT
Drug	D_NCT	NCT	Cell_line.NT2_D	Plate.99	ADAM33	0.55	0.367765945710407	pearson	1	Ttest_pvalue	Coefficient_of_eigenassay	SVD_pCMs_only3CT	NoPrepr	SVD	2728	NCT-NT2_D	N	Kept components	NCT
Drug	D_NCT	NCT	Cell_line.NT2_D	Plate.99	ADAM8	0.55	0.104374204278213	pearson	1	Ttest_pvalue	Coefficient_of_eigenassay	SVD_pCMs_only3CT	NoPrepr	SVD	9468	NCT-NT2_D	N	Kept components	NCT
Drug	D_NCT	NCT	Cell_line.NT2_D	Plate.99	ADAM9	0.55	-0.846377576729259	pearson	1	Ttest_pvalue	Coefficient_of_eigenassay	SVD_pCMs_only3CT	NoPrepr	SVD	425	NCT-NT2_D	N	Kept components	NCT
Drug	D_NCT	NCT	Cell_line.NT2_D	Plate.99	ADAMTS1	0.55	0.172898740609833	pearson	1	Ttest_pvalue	Coefficient_of_eigenassay	SVD_pCMs_only3CT	NoPrepr	SVD	6928	NCT-NT2_D	N	Kept components	NCT
Drug	D_NCT	NCT	Cell_line.NT2_D	Plate.99	ADAMTS10	0.55	0.0379026159940067	pearson	1	Ttest_pvalue	Coefficient_of_eigenassay	SVD_pCMs_only3CT	NoPrepr	SVD	12703	NCT-NT2_D	N	Kept components	NCT
Drug	D_NCT	NCT	Cell_line.NT2_D	Plate.99	ADAMTS12	0.55	-0.216031623717405	pearson	1	Ttest_pvalue	Coefficient_of_eigenassay	SVD_pCMs_only3CT	NoPrepr	SVD	5682	NCT-NT2_D	N	Kept components	NCT
Drug	D_NCT	NCT	Cell_line.NT2_D	Plate.99	ADAMTS13	0.55	0.0383836188466606	pearson	1	Ttest_pvalue	Coefficient_of_eigenassay	SVD_pCMs_only3CT	NoPrepr	SVD	12670	NCT-NT2_D	N	Kept components	NCT
Drug	D_NCT	NCT	Cell_line.NT2_D	Plate.99	ADAMTS14	0.55	0.197159389737387	pearson	1	Ttest_pvalue	Coefficient_of_eigenassay	SVD_pCMs_only3CT	NoPrepr	SVD	6212	NCT-NT2_D	N	Kept components	NCT
Drug	D_NCT	NCT	Cell_line.NT2_D	Plate.99	ADAMTS15	0.55	0.219631220727385	pearson	1	Ttest_pvalue	Coefficient_of_eigenassay	SVD_pCMs_only3CT	NoPrepr	SVD	5583	NCT-NT2_D	N	Kept components	NCT
Drug	D_NCT	NCT	Cell_line.NT2_D	Plate.99	ADAMTS16	0.55	0.139250454843594	pearson	1	Ttest_pvalue	Coefficient_of_eigenassay	SVD_pCMs_only3CT	NoPrepr	SVD	8072	NCT-NT2_D	N	Kept components	NCT
Drug	D_NCT	NCT	Cell_line.NT2_D	Plate.99	ADAMTS17	0.55	0.197342381007388	pearson	1	Ttest_pvalue	Coefficient_of_eigenassay	SVD_pCMs_only3CT	NoPrepr	SVD	6204	NCT-NT2_D	N	Kept components	NCT
Drug	D_NCT	NCT	Cell_line.NT2_D	Plate.99	ADAMTS18	0.55	-0.0399871433138278	pearson	1	Ttest_pvalue	Coefficient_of_eigenassay	SVD_pCMs_only3CT	NoPrepr	SVD	12577	NCT-NT2_D	N	Kept components	NCT
Drug	D_NCT	NCT	Cell_line.NT2_D	Plate.99	ADAMTS19	0.55	-0.456271457099872	pearson	1	Ttest_pvalue	Coefficient_of_eigenassay	SVD_pCMs_only3CT	NoPrepr	SVD	1800	NCT-NT2_D	N	Kept components	NCT
Drug	D_NCT	NCT	Cell_line.NT2_D	Plate.99	ADAMTS2	0.55	0.0929298304830544	pearson	1	Ttest_pvalue	Coefficient_of_eigenassay	SVD_pCMs_only3CT	NoPrepr	SVD	9964	NCT-NT2_D	N	Kept components	NCT
Drug	D_NCT	NCT	Cell_line.NT2_D	Plate.99	ADAMTS20	0.55	-0.0741212936833454	pearson	1	Ttest_pvalue	Coefficient_of_eigenassay	SVD_pCMs_only3CT	NoPrepr	SVD	10797	NCT-NT2_D	N	Kept components	NCT
Drug	D_NCT	NCT	Cell_line.NT2_D	Plate.99	ADAMTS3	0.55	-0.508768962978964	pearson	1	Ttest_pvalue	Coefficient_of_eigenassay	SVD_pCMs_only3CT	NoPrepr	SVD	1432	NCT-NT2_D	N	Kept components	NCT
Drug	D_NCT	NCT	Cell_line.NT2_D	Plate.99	ADAMTS4	0.55	-0.108215895918785	pearson	1	Ttest_pvalue	Coefficient_of_eigenassay	SVD_pCMs_only3CT	NoPrepr	SVD	9310	NCT-NT2_D	N	Kept components	NCT
Drug	D_NCT	NCT	Cell_line.NT2_D	Plate.99	ADAMTS5	0.55	0.690318996625556	pearson	1	Ttest_pvalue	Coefficient_of_eigenassay	SVD_pCMs_only3CT	NoPrepr	SVD	734	NCT-NT2_D	N	Kept components	NCT
Drug	D_NCT	NCT	Cell_line.NT2_D	Plate.99	ADAMTS6	0.55	0.0370857979071214	pearson	1	Ttest_pvalue	Coefficient_of_eigenassay	SVD_pCMs_only3CT	NoPrepr	SVD	12741	NCT-NT2_D	N	Kept components	NCT
Drug	D_NCT	NCT	Cell_line.NT2_D	Plate.99	ADAMTS7	0.55	0.379683789723446	pearson	1	Ttest_pvalue	Coefficient_of_eigenassay	SVD_pCMs_only3CT	NoPrepr	SVD	2566	NCT-NT2_D	N	Kept components	NCT
Drug	D_NCT	NCT	Cell_line.NT2_D	Plate.99	ADAMTS8	0.55	-0.400808160116354	pearson	1	Ttest_pvalue	Coefficient_of_eigenassay	SVD_pCMs_only3CT	NoPrepr	SVD	2312	NCT-NT2_D	N	Kept components	NCT
Drug	D_NCT	NCT	Cell_line.NT2_D	Plate.99	ADAMTS9	0.55	-0.17156672091797	pearson	1	Ttest_pvalue	Coefficient_of_eigenassay	SVD_pCMs_only3CT	NoPrepr	SVD	6995	NCT-NT2_D	N	Kept components	NCT
Drug	D_NCT	NCT	Cell_line.NT2_D	Plate.99	ADAMTSL1	0.55	0.141848102009954	pearson	1	Ttest_pvalue	Coefficient_of_eigenassay	SVD_pCMs_only3CT	NoPrepr	SVD	7989	NCT-NT2_D	N	Kept components	NCT
Drug	D_NCT	NCT	Cell_line.NT2_D	Plate.99	ADAMTSL2	0.55	-0.124881848622072	pearson	1	Ttest_pvalue	Coefficient_of_eigenassay	SVD_pCMs_only3CT	NoPrepr	SVD	8636	NCT-NT2_D	N	Kept components	NCT
Drug	D_NCT	NCT	Cell_line.NT2_D	Plate.99	ADAMTSL3	0.55	0.0806508707104469	pearson	1	Ttest_pvalue	Coefficient_of_eigenassay	SVD_pCMs_only3CT	NoPrepr	SVD	10498	NCT-NT2_D	N	Kept components	NCT
Drug	D_NCT	NCT	Cell_line.NT2_D	Plate.99	ADAMTSL4	0.55	0.127693163480728	pearson	1	Ttest_pvalue	Coefficient_of_eigenassay	SVD_pCMs_only3CT	NoPrepr	SVD	8521	NCT-NT2_D	N	Kept components	NCT
Drug	D_NCT	NCT	Cell_line.NT2_D	Plate.99	ADAMTSL5	0.55	0.360919484349981	pearson	1	Ttest_pvalue	Coefficient_of_eigenassay	SVD_pCMs_only3CT	NoPrepr	SVD	2820	NCT-NT2_D	N	Kept components	NCT
Drug	D_NCT	NCT	Cell_line.NT2_D	Plate.99	ADAP1	0.55	0.328185592306235	pearson	1	Ttest_pvalue	Coefficient_of_eigenassay	SVD_pCMs_only3CT	NoPrepr	SVD	3272	NCT-NT2_D	N	Kept components	NCT
Drug	D_NCT	NCT	Cell_line.NT2_D	Plate.99	ADAP2	0.55	0.145765609625594	pearson	1	Ttest_pvalue	Coefficient_of_eigenassay	SVD_pCMs_only3CT	NoPrepr	SVD	7842	NCT-NT2_D	N	Kept components	NCT
Drug	D_NCT	NCT	Cell_line.NT2_D	Plate.99	ADAR	0.55	0.0401436659829439	pearson	1	Ttest_pvalue	Coefficient_of_eigenassay	SVD_pCMs_only3CT	NoPrepr	SVD	12567	NCT-NT2_D	N	Kept components	NCT
Drug	D_NCT	NCT	Cell_line.NT2_D	Plate.99	ADARB1	0.55	-0.0778578850813874	pearson	1	Ttest_pvalue	Coefficient_of_eigenassay	SVD_pCMs_only3CT	NoPrepr	SVD	10615	NCT-NT2_D	N	Kept components	NCT
Drug	D_NCT	NCT	Cell_line.NT2_D	Plate.99	ADARB2	0.55	-0.136300293166058	pearson	1	Ttest_pvalue	Coefficient_of_eigenassay	SVD_pCMs_only3CT	NoPrepr	SVD	8176	NCT-NT2_D	N	Kept components	NCT
Drug	D_NCT	NCT	Cell_line.NT2_D	Plate.99	ADAT1	0.55	0.354921420579785	pearson	1	Ttest_pvalue	Coefficient_of_eigenassay	SVD_pCMs_only3CT	NoPrepr	SVD	2904	NCT-NT2_D	N	Kept components	NCT
Drug	D_NCT	NCT	Cell_line.NT2_D	Plate.99	ADAT2	0.55	-0.0438364628190424	pearson	1	Ttest_pvalue	Coefficient_of_eigenassay	SVD_pCMs_only3CT	NoPrepr	SVD	12356	NCT-NT2_D	N	Kept components	NCT
Drug	D_NCT	NCT	Cell_line.NT2_D	Plate.99	ADAT3	0.55	-0.620203499727083	pearson	1	Ttest_pvalue	Coefficient_of_eigenassay	SVD_pCMs_only3CT	NoPrepr	SVD	945	NCT-NT2_D	N	Kept components	NCT
Drug	D_NCT	NCT	Cell_line.NT2_D	Plate.99	ADCK1	0.55	-0.040695954328686	pearson	1	Ttest_pvalue	Coefficient_of_eigenassay	SVD_pCMs_only3CT	NoPrepr	SVD	12534	NCT-NT2_D	N	Kept components	NCT
Drug	D_NCT	NCT	Cell_line.NT2_D	Plate.99	ADCK2	0.55	0.25937337485861	pearson	1	Ttest_pvalue	Coefficient_of_eigenassay	SVD_pCMs_only3CT	NoPrepr	SVD	4617	NCT-NT2_D	N	Kept components	NCT
Drug	D_NCT	NCT	Cell_line.NT2_D	Plate.99	ADCK5	0.55	-0.360087601055999	pearson	1	Ttest_pvalue	Coefficient_of_eigenassay	SVD_pCMs_only3CT	NoPrepr	SVD	2834	NCT-NT2_D	N	Kept components	NCT
Drug	D_NCT	NCT	Cell_line.NT2_D	Plate.99	ADCY1	0.55	-0.0804527018320228	pearson	1	Ttest_pvalue	Coefficient_of_eigenassay	SVD_pCMs_only3CT	NoPrepr	SVD	10505	NCT-NT2_D	N	Kept components	NCT
Drug	D_NCT	NCT	Cell_line.NT2_D	Plate.99	ADCY10	0.55	0.00651952655957705	pearson	1	Ttest_pvalue	Coefficient_of_eigenassay	SVD_pCMs_only3CT	NoPrepr	SVD	14684	NCT-NT2_D	N	Kept components	NCT
Drug	D_NCT	NCT	Cell_line.NT2_D	Plate.99	ADCY2	0.55	-0.728582988741123	pearson	1	Ttest_pvalue	Coefficient_of_eigenassay	SVD_pCMs_only3CT	NoPrepr	SVD	628	NCT-NT2_D	N	Kept components	NCT
Drug	D_NCT	NCT	Cell_line.NT2_D	Plate.99	ADCY3	0.55	0.116669991754086	pearson	1	Ttest_pvalue	Coefficient_of_eigenassay	SVD_pCMs_only3CT	NoPrepr	SVD	8960	NCT-NT2_D	N	Kept components	NCT
Drug	D_NCT	NCT	Cell_line.NT2_D	Plate.99	ADCY4	0.55	0.0144854320205609	pearson	1	Ttest_pvalue	Coefficient_of_eigenassay	SVD_pCMs_only3CT	NoPrepr	SVD	14149	NCT-NT2_D	N	Kept components	NCT
Drug	D_NCT	NCT	Cell_line.NT2_D	Plate.99	ADCY5	0.55	0.419049214653445	pearson	1	Ttest_pvalue	Coefficient_of_eigenassay	SVD_pCMs_only3CT	NoPrepr	SVD	2113	NCT-NT2_D	N	Kept components	NCT
Drug	D_NCT	NCT	Cell_line.NT2_D	Plate.99	ADCY6	0.55	0.128839267553836	pearson	1	Ttest_pvalue	Coefficient_of_eigenassay	SVD_pCMs_only3CT	NoPrepr	SVD	8486	NCT-NT2_D	N	Kept components	NCT
Drug	D_NCT	NCT	Cell_line.NT2_D	Plate.99	ADCY7	0.55	0.337717198066679	pearson	1	Ttest_pvalue	Coefficient_of_eigenassay	SVD_pCMs_only3CT	NoPrepr	SVD	3151	NCT-NT2_D	N	Kept components	NCT
Drug	D_NCT	NCT	Cell_line.NT2_D	Plate.99	ADCY8	0.55	-0.0790839969848373	pearson	1	Ttest_pvalue	Coefficient_of_eigenassay	SVD_pCMs_only3CT	NoPrepr	SVD	10569	NCT-NT2_D	N	Kept components	NCT
Drug	D_NCT	NCT	Cell_line.NT2_D	Plate.99	ADCY9	0.55	0.52013548225813	pearson	1	Ttest_pvalue	Coefficient_of_eigenassay	SVD_pCMs_only3CT	NoPrepr	SVD	1370	NCT-NT2_D	N	Kept components	NCT
Drug	D_NCT	NCT	Cell_line.NT2_D	Plate.99	ADCYAP1	0.55	0.100028241670098	pearson	1	Ttest_pvalue	Coefficient_of_eigenassay	SVD_pCMs_only3CT	NoPrepr	SVD	9644	NCT-NT2_D	N	Kept components	NCT
Drug	D_NCT	NCT	Cell_line.NT2_D	Plate.99	ADCYAP1R1	0.55	-1.05575457221514	pearson	1	Ttest_pvalue	Coefficient_of_eigenassay	SVD_pCMs_only3CT	NoPrepr	SVD	226	NCT-NT2_D	N	Kept components	NCT
Drug	D_NCT	NCT	Cell_line.NT2_D	Plate.99	ADD1	0.55	0.227869361993384	pearson	1	Ttest_pvalue	Coefficient_of_eigenassay	SVD_pCMs_only3CT	NoPrepr	SVD	5332	NCT-NT2_D	N	Kept components	NCT
Drug	D_NCT	NCT	Cell_line.NT2_D	Plate.99	ADD2	0.55	-0.397541944866371	pearson	1	Ttest_pvalue	Coefficient_of_eigenassay	SVD_pCMs_only3CT	NoPrepr	SVD	2347	NCT-NT2_D	N	Kept components	NCT
Drug	D_NCT	NCT	Cell_line.NT2_D	Plate.99	ADD3	0.55	-0.206929952154476	pearson	1	Ttest_pvalue	Coefficient_of_eigenassay	SVD_pCMs_only3CT	NoPrepr	SVD	5936	NCT-NT2_D	N	Kept components	NCT
Drug	D_NCT	NCT	Cell_line.NT2_D	Plate.99	ADGB	0.55	0.00155280880271106	pearson	1	Ttest_pvalue	Coefficient_of_eigenassay	SVD_pCMs_only3CT	NoPrepr	SVD	15127	NCT-NT2_D	N	Kept components	NCT
Drug	D_NCT	NCT	Cell_line.NT2_D	Plate.99	ADGRA1	0.55	-1.15823087312378	pearson	1	Ttest_pvalue	Coefficient_of_eigenassay	SVD_pCMs_only3CT	NoPrepr	SVD	157	NCT-NT2_D	N	Kept components	NCT
Drug	D_NCT	NCT	Cell_line.NT2_D	Plate.99	ADGRA2	0.55	0.332539364418319	pearson	1	Ttest_pvalue	Coefficient_of_eigenassay	SVD_pCMs_only3CT	NoPrepr	SVD	3218	NCT-NT2_D	N	Kept components	NCT
Drug	D_NCT	NCT	Cell_line.NT2_D	Plate.99	ADGRA3	0.55	0.083565158710309	pearson	1	Ttest_pvalue	Coefficient_of_eigenassay	SVD_pCMs_only3CT	NoPrepr	SVD	10357	NCT-NT2_D	N	Kept components	NCT
Drug	D_NCT	NCT	Cell_line.NT2_D	Plate.99	ADGRB1	0.55	-1.06797331957486	pearson	1	Ttest_pvalue	Coefficient_of_eigenassay	SVD_pCMs_only3CT	NoPrepr	SVD	221	NCT-NT2_D	N	Kept components	NCT
Drug	D_NCT	NCT	Cell_line.NT2_D	Plate.99	ADGRB2	0.55	0.0724605481566331	pearson	1	Ttest_pvalue	Coefficient_of_eigenassay	SVD_pCMs_only3CT	NoPrepr	SVD	10870	NCT-NT2_D	N	Kept components	NCT
Drug	D_NCT	NCT	Cell_line.NT2_D	Plate.99	ADGRB3	0.55	-0.472299174846484	pearson	1	Ttest_pvalue	Coefficient_of_eigenassay	SVD_pCMs_only3CT	NoPrepr	SVD	1679	NCT-NT2_D	N	Kept components	NCT
Drug	D_NCT	NCT	Cell_line.NT2_D	Plate.99	ADGRD1	0.55	0.341576480331376	pearson	1	Ttest_pvalue	Coefficient_of_eigenassay	SVD_pCMs_only3CT	NoPrepr	SVD	3083	NCT-NT2_D	N	Kept components	NCT
Drug	D_NCT	NCT	Cell_line.NT2_D	Plate.99	ADGRE5	0.55	-0.262862003135787	pearson	1	Ttest_pvalue	Coefficient_of_eigenassay	SVD_pCMs_only3CT	NoPrepr	SVD	4537	NCT-NT2_D	N	Kept components	NCT
Drug	D_NCT	NCT	Cell_line.NT2_D	Plate.99	ADGRF1	0.55	0.0413066749797893	pearson	1	Ttest_pvalue	Coefficient_of_eigenassay	SVD_pCMs_only3CT	NoPrepr	SVD	12489	NCT-NT2_D	N	Kept components	NCT
Drug	D_NCT	NCT	Cell_line.NT2_D	Plate.99	ADGRF3	0.55	-0.0120963604678182	pearson	1	Ttest_pvalue	Coefficient_of_eigenassay	SVD_pCMs_only3CT	NoPrepr	SVD	14321	NCT-NT2_D	N	Kept components	NCT
Drug	D_NCT	NCT	Cell_line.NT2_D	Plate.99	ADGRF5	0.55	0.0930828258729502	pearson	1	Ttest_pvalue	Coefficient_of_eigenassay	SVD_pCMs_only3CT	NoPrepr	SVD	9956	NCT-NT2_D	N	Kept components	NCT
Drug	D_NCT	NCT	Cell_line.NT2_D	Plate.99	ADGRG1	0.55	-0.467631885804795	pearson	1	Ttest_pvalue	Coefficient_of_eigenassay	SVD_pCMs_only3CT	NoPrepr	SVD	1711	NCT-NT2_D	N	Kept components	NCT
Drug	D_NCT	NCT	Cell_line.NT2_D	Plate.99	ADGRG2	0.55	-0.0837001642509773	pearson	1	Ttest_pvalue	Coefficient_of_eigenassay	SVD_pCMs_only3CT	NoPrepr	SVD	10349	NCT-NT2_D	N	Kept components	NCT
Drug	D_NCT	NCT	Cell_line.NT2_D	Plate.99	ADGRG6	0.55	0.179242690174553	pearson	1	Ttest_pvalue	Coefficient_of_eigenassay	SVD_pCMs_only3CT	NoPrepr	SVD	6724	NCT-NT2_D	N	Kept components	NCT
Drug	D_NCT	NCT	Cell_line.NT2_D	Plate.99	ADGRL1	0.55	-0.213544514878732	pearson	1	Ttest_pvalue	Coefficient_of_eigenassay	SVD_pCMs_only3CT	NoPrepr	SVD	5752	NCT-NT2_D	N	Kept components	NCT
Drug	D_NCT	NCT	Cell_line.NT2_D	Plate.99	ADGRL2	0.55	-0.180194537135014	pearson	1	Ttest_pvalue	Coefficient_of_eigenassay	SVD_pCMs_only3CT	NoPrepr	SVD	6692	NCT-NT2_D	N	Kept components	NCT
Drug	D_NCT	NCT	Cell_line.NT2_D	Plate.99	ADGRL3	0.55	-0.499931860667818	pearson	1	Ttest_pvalue	Coefficient_of_eigenassay	SVD_pCMs_only3CT	NoPrepr	SVD	1499	NCT-NT2_D	N	Kept components	NCT
Drug	D_NCT	NCT	Cell_line.NT2_D	Plate.99	ADGRL4	0.55	-0.35152562131885	pearson	1	Ttest_pvalue	Coefficient_of_eigenassay	SVD_pCMs_only3CT	NoPrepr	SVD	2951	NCT-NT2_D	N	Kept components	NCT
Drug	D_NCT	NCT	Cell_line.NT2_D	Plate.99	ADGRV1	0.55	-3.04374466285693	pearson	1	Ttest_pvalue	Coefficient_of_eigenassay	SVD_pCMs_only3CT	NoPrepr	SVD	6	NCT-NT2_D	N	Kept components	NCT
Drug	D_NCT	NCT	Cell_line.NT2_D	Plate.99	ADH1B	0.55	-0.405598738384983	pearson	1	Ttest_pvalue	Coefficient_of_eigenassay	SVD_pCMs_only3CT	NoPrepr	SVD	2261	NCT-NT2_D	N	Kept components	NCT
Drug	D_NCT	NCT	Cell_line.NT2_D	Plate.99	ADH4	0.55	0.0152814294519222	pearson	1	Ttest_pvalue	Coefficient_of_eigenassay	SVD_pCMs_only3CT	NoPrepr	SVD	14091	NCT-NT2_D	N	Kept components	NCT
Drug	D_NCT	NCT	Cell_line.NT2_D	Plate.99	ADH5	0.55	-0.00217053004628222	pearson	1	Ttest_pvalue	Coefficient_of_eigenassay	SVD_pCMs_only3CT	NoPrepr	SVD	15065	NCT-NT2_D	N	Kept components	NCT
Drug	D_NCT	NCT	Cell_line.NT2_D	Plate.99	ADH6	0.55	0.0389977653141358	pearson	1	Ttest_pvalue	Coefficient_of_eigenassay	SVD_pCMs_only3CT	NoPrepr	SVD	12634	NCT-NT2_D	N	Kept components	NCT
Drug	D_NCT	NCT	Cell_line.NT2_D	Plate.99	ADHFE1	0.55	0.172848236502862	pearson	1	Ttest_pvalue	Coefficient_of_eigenassay	SVD_pCMs_only3CT	NoPrepr	SVD	6934	NCT-NT2_D	N	Kept components	NCT
Drug	D_NCT	NCT	Cell_line.NT2_D	Plate.99	ADI1	0.55	-0.024129037267843	pearson	1	Ttest_pvalue	Coefficient_of_eigenassay	SVD_pCMs_only3CT	NoPrepr	SVD	13505	NCT-NT2_D	N	Kept components	NCT
Drug	D_NCT	NCT	Cell_line.NT2_D	Plate.99	ADIPOR1	0.55	-0.107525255640138	pearson	1	Ttest_pvalue	Coefficient_of_eigenassay	SVD_pCMs_only3CT	NoPrepr	SVD	9352	NCT-NT2_D	N	Kept components	NCT
Drug	D_NCT	NCT	Cell_line.NT2_D	Plate.99	ADIPOR2	0.55	0.0351960552757424	pearson	1	Ttest_pvalue	Coefficient_of_eigenassay	SVD_pCMs_only3CT	NoPrepr	SVD	12853	NCT-NT2_D	N	Kept components	NCT
Drug	D_NCT	NCT	Cell_line.NT2_D	Plate.99	ADK	0.55	-0.172117426814638	pearson	1	Ttest_pvalue	Coefficient_of_eigenassay	SVD_pCMs_only3CT	NoPrepr	SVD	6966	NCT-NT2_D	N	Kept components	NCT
Drug	D_NCT	NCT	Cell_line.NT2_D	Plate.99	ADM	0.55	-0.491455166928088	pearson	1	Ttest_pvalue	Coefficient_of_eigenassay	SVD_pCMs_only3CT	NoPrepr	SVD	1545	NCT-NT2_D	N	Kept components	NCT
Drug	D_NCT	NCT	Cell_line.NT2_D	Plate.99	ADM2	0.55	0.244184810627402	pearson	1	Ttest_pvalue	Coefficient_of_eigenassay	SVD_pCMs_only3CT	NoPrepr	SVD	4948	NCT-NT2_D	N	Kept components	NCT
Drug	D_NCT	NCT	Cell_line.NT2_D	Plate.99	ADM5	0.55	-0.411853874297507	pearson	1	Ttest_pvalue	Coefficient_of_eigenassay	SVD_pCMs_only3CT	NoPrepr	SVD	2199	NCT-NT2_D	N	Kept components	NCT
Drug	D_NCT	NCT	Cell_line.NT2_D	Plate.99	ADNP	0.55	-0.164450675537865	pearson	1	Ttest_pvalue	Coefficient_of_eigenassay	SVD_pCMs_only3CT	NoPrepr	SVD	7212	NCT-NT2_D	N	Kept components	NCT
Drug	D_NCT	NCT	Cell_line.NT2_D	Plate.99	ADNP2	0.55	0.0698608874282891	pearson	1	Ttest_pvalue	Coefficient_of_eigenassay	SVD_pCMs_only3CT	NoPrepr	SVD	10997	NCT-NT2_D	N	Kept components	NCT
Drug	D_NCT	NCT	Cell_line.NT2_D	Plate.99	ADO	0.55	-0.0596850019150387	pearson	1	Ttest_pvalue	Coefficient_of_eigenassay	SVD_pCMs_only3CT	NoPrepr	SVD	11528	NCT-NT2_D	N	Kept components	NCT
Drug	D_NCT	NCT	Cell_line.NT2_D	Plate.99	ADORA1	0.55	0.141303041557502	pearson	1	Ttest_pvalue	Coefficient_of_eigenassay	SVD_pCMs_only3CT	NoPrepr	SVD	8007	NCT-NT2_D	N	Kept components	NCT
Drug	D_NCT	NCT	Cell_line.NT2_D	Plate.99	ADORA2A	0.55	0.092583537907321	pearson	1	Ttest_pvalue	Coefficient_of_eigenassay	SVD_pCMs_only3CT	NoPrepr	SVD	9980	NCT-NT2_D	N	Kept components	NCT
Drug	D_NCT	NCT	Cell_line.NT2_D	Plate.99	ADORA2B	0.55	-0.0447693896010903	pearson	1	Ttest_pvalue	Coefficient_of_eigenassay	SVD_pCMs_only3CT	NoPrepr	SVD	12302	NCT-NT2_D	N	Kept components	NCT
Drug	D_NCT	NCT	Cell_line.NT2_D	Plate.99	ADPGK	0.55	0.0764799686642943	pearson	1	Ttest_pvalue	Coefficient_of_eigenassay	SVD_pCMs_only3CT	NoPrepr	SVD	10684	NCT-NT2_D	N	Kept components	NCT
Drug	D_NCT	NCT	Cell_line.NT2_D	Plate.99	ADPRH	0.55	0.327659077899425	pearson	1	Ttest_pvalue	Coefficient_of_eigenassay	SVD_pCMs_only3CT	NoPrepr	SVD	3285	NCT-NT2_D	N	Kept components	NCT
Drug	D_NCT	NCT	Cell_line.NT2_D	Plate.99	ADPRHL1	0.55	-0.264921552221621	pearson	1	Ttest_pvalue	Coefficient_of_eigenassay	SVD_pCMs_only3CT	NoPrepr	SVD	4500	NCT-NT2_D	N	Kept components	NCT
Drug	D_NCT	NCT	Cell_line.NT2_D	Plate.99	ADPRHL2	0.55	0.0287608295572148	pearson	1	Ttest_pvalue	Coefficient_of_eigenassay	SVD_pCMs_only3CT	NoPrepr	SVD	13238	NCT-NT2_D	N	Kept components	NCT
Drug	D_NCT	NCT	Cell_line.NT2_D	Plate.99	ADPRM	0.55	0.158659410068253	pearson	1	Ttest_pvalue	Coefficient_of_eigenassay	SVD_pCMs_only3CT	NoPrepr	SVD	7394	NCT-NT2_D	N	Kept components	NCT
Drug	D_NCT	NCT	Cell_line.NT2_D	Plate.99	ADRA1A	0.55	-0.0465827732296912	pearson	1	Ttest_pvalue	Coefficient_of_eigenassay	SVD_pCMs_only3CT	NoPrepr	SVD	12206	NCT-NT2_D	N	Kept components	NCT
Drug	D_NCT	NCT	Cell_line.NT2_D	Plate.99	ADRA1B	0.55	0.0328970539895095	pearson	1	Ttest_pvalue	Coefficient_of_eigenassay	SVD_pCMs_only3CT	NoPrepr	SVD	12998	NCT-NT2_D	N	Kept components	NCT
Drug	D_NCT	NCT	Cell_line.NT2_D	Plate.99	ADRA1D	0.55	-0.0368148889936845	pearson	1	Ttest_pvalue	Coefficient_of_eigenassay	SVD_pCMs_only3CT	NoPrepr	SVD	12753	NCT-NT2_D	N	Kept components	NCT
Drug	D_NCT	NCT	Cell_line.NT2_D	Plate.99	ADRA2A	0.55	-0.111744360531311	pearson	1	Ttest_pvalue	Coefficient_of_eigenassay	SVD_pCMs_only3CT	NoPrepr	SVD	9162	NCT-NT2_D	N	Kept components	NCT
Drug	D_NCT	NCT	Cell_line.NT2_D	Plate.99	ADRA2B	0.55	-0.0435412758214342	pearson	1	Ttest_pvalue	Coefficient_of_eigenassay	SVD_pCMs_only3CT	NoPrepr	SVD	12380	NCT-NT2_D	N	Kept components	NCT
Drug	D_NCT	NCT	Cell_line.NT2_D	Plate.99	ADRA2C	0.55	0.458745491449362	pearson	1	Ttest_pvalue	Coefficient_of_eigenassay	SVD_pCMs_only3CT	NoPrepr	SVD	1779	NCT-NT2_D	N	Kept components	NCT
Drug	D_NCT	NCT	Cell_line.NT2_D	Plate.99	ADRB1	0.55	0.0137504404768746	pearson	1	Ttest_pvalue	Coefficient_of_eigenassay	SVD_pCMs_only3CT	NoPrepr	SVD	14204	NCT-NT2_D	N	Kept components	NCT
Drug	D_NCT	NCT	Cell_line.NT2_D	Plate.99	ADRB2	0.55	-0.161543864970364	pearson	1	Ttest_pvalue	Coefficient_of_eigenassay	SVD_pCMs_only3CT	NoPrepr	SVD	7306	NCT-NT2_D	N	Kept components	NCT
Drug	D_NCT	NCT	Cell_line.NT2_D	Plate.99	ADRB3	0.55	-0.0990635017412407	pearson	1	Ttest_pvalue	Coefficient_of_eigenassay	SVD_pCMs_only3CT	NoPrepr	SVD	9685	NCT-NT2_D	N	Kept components	NCT
Drug	D_NCT	NCT	Cell_line.NT2_D	Plate.99	ADRM1	0.55	0.11199018227865	pearson	1	Ttest_pvalue	Coefficient_of_eigenassay	SVD_pCMs_only3CT	NoPrepr	SVD	9147	NCT-NT2_D	N	Kept components	NCT
Drug	D_NCT	NCT	Cell_line.NT2_D	Plate.99	ADSL	0.55	-0.182525844109236	pearson	1	Ttest_pvalue	Coefficient_of_eigenassay	SVD_pCMs_only3CT	NoPrepr	SVD	6638	NCT-NT2_D	N	Kept components	NCT
Drug	D_NCT	NCT	Cell_line.NT2_D	Plate.99	ADSS	0.55	0.121120562747514	pearson	1	Ttest_pvalue	Coefficient_of_eigenassay	SVD_pCMs_only3CT	NoPrepr	SVD	8785	NCT-NT2_D	N	Kept components	NCT
Drug	D_NCT	NCT	Cell_line.NT2_D	Plate.99	ADSSL1	0.55	-0.00155586865459778	pearson	1	Ttest_pvalue	Coefficient_of_eigenassay	SVD_pCMs_only3CT	NoPrepr	SVD	15125	NCT-NT2_D	N	Kept components	NCT
Drug	D_NCT	NCT	Cell_line.NT2_D	Plate.99	ADTRP	0.55	-0.016205186567747	pearson	1	Ttest_pvalue	Coefficient_of_eigenassay	SVD_pCMs_only3CT	NoPrepr	SVD	14030	NCT-NT2_D	N	Kept components	NCT
Drug	D_NCT	NCT	Cell_line.NT2_D	Plate.99	AEBP1	0.55	-0.386268986631107	pearson	1	Ttest_pvalue	Coefficient_of_eigenassay	SVD_pCMs_only3CT	NoPrepr	SVD	2481	NCT-NT2_D	N	Kept components	NCT
Drug	D_NCT	NCT	Cell_line.NT2_D	Plate.99	AEBP2	0.55	-0.118331316765645	pearson	1	Ttest_pvalue	Coefficient_of_eigenassay	SVD_pCMs_only3CT	NoPrepr	SVD	8899	NCT-NT2_D	N	Kept components	NCT
Drug	D_NCT	NCT	Cell_line.NT2_D	Plate.99	AEN	0.55	0.14233583342563	pearson	1	Ttest_pvalue	Coefficient_of_eigenassay	SVD_pCMs_only3CT	NoPrepr	SVD	7969	NCT-NT2_D	N	Kept components	NCT
Drug	D_NCT	NCT	Cell_line.NT2_D	Plate.99	AES	0.55	-0.46203114651202	pearson	1	Ttest_pvalue	Coefficient_of_eigenassay	SVD_pCMs_only3CT	NoPrepr	SVD	1749	NCT-NT2_D	N	Kept components	NCT
Drug	D_NCT	NCT	Cell_line.NT2_D	Plate.99	AFAP1	0.55	0.317527285565829	pearson	1	Ttest_pvalue	Coefficient_of_eigenassay	SVD_pCMs_only3CT	NoPrepr	SVD	3444	NCT-NT2_D	N	Kept components	NCT
Drug	D_NCT	NCT	Cell_line.NT2_D	Plate.99	AFAP1L1	0.55	0.143114816361039	pearson	1	Ttest_pvalue	Coefficient_of_eigenassay	SVD_pCMs_only3CT	NoPrepr	SVD	7936	NCT-NT2_D	N	Kept components	NCT
Drug	D_NCT	NCT	Cell_line.NT2_D	Plate.99	AFAP1L2	0.55	-0.241669829249433	pearson	1	Ttest_pvalue	Coefficient_of_eigenassay	SVD_pCMs_only3CT	NoPrepr	SVD	5004	NCT-NT2_D	N	Kept components	NCT
Drug	D_NCT	NCT	Cell_line.NT2_D	Plate.99	AFDN	0.55	-0.351698922175656	pearson	1	Ttest_pvalue	Coefficient_of_eigenassay	SVD_pCMs_only3CT	NoPrepr	SVD	2950	NCT-NT2_D	N	Kept components	NCT
Drug	D_NCT	NCT	Cell_line.NT2_D	Plate.99	AFF1	0.55	0.00753428610509529	pearson	1	Ttest_pvalue	Coefficient_of_eigenassay	SVD_pCMs_only3CT	NoPrepr	SVD	14608	NCT-NT2_D	N	Kept components	NCT
Drug	D_NCT	NCT	Cell_line.NT2_D	Plate.99	AFF2	0.55	0.243839221811085	pearson	1	Ttest_pvalue	Coefficient_of_eigenassay	SVD_pCMs_only3CT	NoPrepr	SVD	4956	NCT-NT2_D	N	Kept components	NCT
Drug	D_NCT	NCT	Cell_line.NT2_D	Plate.99	AFF3	0.55	0.33117524968837	pearson	1	Ttest_pvalue	Coefficient_of_eigenassay	SVD_pCMs_only3CT	NoPrepr	SVD	3232	NCT-NT2_D	N	Kept components	NCT
Drug	D_NCT	NCT	Cell_line.NT2_D	Plate.99	AFF4	0.55	-0.211922980852772	pearson	1	Ttest_pvalue	Coefficient_of_eigenassay	SVD_pCMs_only3CT	NoPrepr	SVD	5801	NCT-NT2_D	N	Kept components	NCT
Drug	D_NCT	NCT	Cell_line.NT2_D	Plate.99	AFG1L	0.55	-0.104998444652039	pearson	1	Ttest_pvalue	Coefficient_of_eigenassay	SVD_pCMs_only3CT	NoPrepr	SVD	9442	NCT-NT2_D	N	Kept components	NCT
Drug	D_NCT	NCT	Cell_line.NT2_D	Plate.99	AFG3L2	0.55	0.249603128557423	pearson	1	Ttest_pvalue	Coefficient_of_eigenassay	SVD_pCMs_only3CT	NoPrepr	SVD	4830	NCT-NT2_D	N	Kept components	NCT
Drug	D_NCT	NCT	Cell_line.NT2_D	Plate.99	AFMID	0.55	0.0542684242414578	pearson	1	Ttest_pvalue	Coefficient_of_eigenassay	SVD_pCMs_only3CT	NoPrepr	SVD	11806	NCT-NT2_D	N	Kept components	NCT
Drug	D_NCT	NCT	Cell_line.NT2_D	Plate.99	AFP	0.55	-0.890923812292485	pearson	1	Ttest_pvalue	Coefficient_of_eigenassay	SVD_pCMs_only3CT	NoPrepr	SVD	360	NCT-NT2_D	N	Kept components	NCT
Drug	D_NCT	NCT	Cell_line.NT2_D	Plate.99	AFTPH	0.55	-0.147615495570826	pearson	1	Ttest_pvalue	Coefficient_of_eigenassay	SVD_pCMs_only3CT	NoPrepr	SVD	7783	NCT-NT2_D	N	Kept components	NCT
Drug	D_NCT	NCT	Cell_line.NT2_D	Plate.99	AGA	0.55	0.0605442357494404	pearson	1	Ttest_pvalue	Coefficient_of_eigenassay	SVD_pCMs_only3CT	NoPrepr	SVD	11480	NCT-NT2_D	N	Kept components	NCT
Drug	D_NCT	NCT	Cell_line.NT2_D	Plate.99	AGAP1	0.55	0.0257151957521576	pearson	1	Ttest_pvalue	Coefficient_of_eigenassay	SVD_pCMs_only3CT	NoPrepr	SVD	13390	NCT-NT2_D	N	Kept components	NCT
Drug	D_NCT	NCT	Cell_line.NT2_D	Plate.99	AGAP2	0.55	-0.691894185185619	pearson	1	Ttest_pvalue	Coefficient_of_eigenassay	SVD_pCMs_only3CT	NoPrepr	SVD	729	NCT-NT2_D	N	Kept components	NCT
Drug	D_NCT	NCT	Cell_line.NT2_D	Plate.99	AGAP3	0.55	0.0247925583856321	pearson	1	Ttest_pvalue	Coefficient_of_eigenassay	SVD_pCMs_only3CT	NoPrepr	SVD	13455	NCT-NT2_D	N	Kept components	NCT
Drug	D_NCT	NCT	Cell_line.NT2_D	Plate.99	AGAP4	0.55	-0.200259224616567	pearson	1	Ttest_pvalue	Coefficient_of_eigenassay	SVD_pCMs_only3CT	NoPrepr	SVD	6120	NCT-NT2_D	N	Kept components	NCT
Drug	D_NCT	NCT	Cell_line.NT2_D	Plate.99	AGAP5	0.55	0.404016738800467	pearson	1	Ttest_pvalue	Coefficient_of_eigenassay	SVD_pCMs_only3CT	NoPrepr	SVD	2278	NCT-NT2_D	N	Kept components	NCT
Drug	D_NCT	NCT	Cell_line.NT2_D	Plate.99	AGAP6	0.55	0.268196519633035	pearson	1	Ttest_pvalue	Coefficient_of_eigenassay	SVD_pCMs_only3CT	NoPrepr	SVD	4430	NCT-NT2_D	N	Kept components	NCT
Drug	D_NCT	NCT	Cell_line.NT2_D	Plate.99	AGAP9	0.55	0.0442296161008097	pearson	1	Ttest_pvalue	Coefficient_of_eigenassay	SVD_pCMs_only3CT	NoPrepr	SVD	12335	NCT-NT2_D	N	Kept components	NCT
Drug	D_NCT	NCT	Cell_line.NT2_D	Plate.99	AGBL2	0.55	0.00859077346445192	pearson	1	Ttest_pvalue	Coefficient_of_eigenassay	SVD_pCMs_only3CT	NoPrepr	SVD	14536	NCT-NT2_D	N	Kept components	NCT
Drug	D_NCT	NCT	Cell_line.NT2_D	Plate.99	AGBL3	0.55	0.0254774712421559	pearson	1	Ttest_pvalue	Coefficient_of_eigenassay	SVD_pCMs_only3CT	NoPrepr	SVD	13408	NCT-NT2_D	N	Kept components	NCT
Drug	D_NCT	NCT	Cell_line.NT2_D	Plate.99	AGBL4	0.55	0.00224447239642569	pearson	1	Ttest_pvalue	Coefficient_of_eigenassay	SVD_pCMs_only3CT	NoPrepr	SVD	15056	NCT-NT2_D	N	Kept components	NCT
Drug	D_NCT	NCT	Cell_line.NT2_D	Plate.99	AGBL5	0.55	-0.157293772217657	pearson	1	Ttest_pvalue	Coefficient_of_eigenassay	SVD_pCMs_only3CT	NoPrepr	SVD	7445	NCT-NT2_D	N	Kept components	NCT
Drug	D_NCT	NCT	Cell_line.NT2_D	Plate.99	AGFG1	0.55	0.0318670288772189	pearson	1	Ttest_pvalue	Coefficient_of_eigenassay	SVD_pCMs_only3CT	NoPrepr	SVD	13055	NCT-NT2_D	N	Kept components	NCT
Drug	D_NCT	NCT	Cell_line.NT2_D	Plate.99	AGFG2	0.55	-0.116530003597082	pearson	1	Ttest_pvalue	Coefficient_of_eigenassay	SVD_pCMs_only3CT	NoPrepr	SVD	8965	NCT-NT2_D	N	Kept components	NCT
Drug	D_NCT	NCT	Cell_line.NT2_D	Plate.99	AGGF1	0.55	-0.162243318861051	pearson	1	Ttest_pvalue	Coefficient_of_eigenassay	SVD_pCMs_only3CT	NoPrepr	SVD	7285	NCT-NT2_D	N	Kept components	NCT
Drug	D_NCT	NCT	Cell_line.NT2_D	Plate.99	AGK	0.55	0.139464924307695	pearson	1	Ttest_pvalue	Coefficient_of_eigenassay	SVD_pCMs_only3CT	NoPrepr	SVD	8062	NCT-NT2_D	N	Kept components	NCT
Drug	D_NCT	NCT	Cell_line.NT2_D	Plate.99	AGL	0.55	-0.733414971722277	pearson	1	Ttest_pvalue	Coefficient_of_eigenassay	SVD_pCMs_only3CT	NoPrepr	SVD	615	NCT-NT2_D	N	Kept components	NCT
Drug	D_NCT	NCT	Cell_line.NT2_D	Plate.99	AGMAT	0.55	-0.156362829128003	pearson	1	Ttest_pvalue	Coefficient_of_eigenassay	SVD_pCMs_only3CT	NoPrepr	SVD	7473	NCT-NT2_D	N	Kept components	NCT
Drug	D_NCT	NCT	Cell_line.NT2_D	Plate.99	AGO1	0.55	-0.306900019906231	pearson	1	Ttest_pvalue	Coefficient_of_eigenassay	SVD_pCMs_only3CT	NoPrepr	SVD	3642	NCT-NT2_D	N	Kept components	NCT
Drug	D_NCT	NCT	Cell_line.NT2_D	Plate.99	AGO2	0.55	-0.0209081595956709	pearson	1	Ttest_pvalue	Coefficient_of_eigenassay	SVD_pCMs_only3CT	NoPrepr	SVD	13721	NCT-NT2_D	N	Kept components	NCT
Drug	D_NCT	NCT	Cell_line.NT2_D	Plate.99	AGO3	0.55	-0.448718487966465	pearson	1	Ttest_pvalue	Coefficient_of_eigenassay	SVD_pCMs_only3CT	NoPrepr	SVD	1858	NCT-NT2_D	N	Kept components	NCT
Drug	D_NCT	NCT	Cell_line.NT2_D	Plate.99	AGO4	0.55	-0.139195283850382	pearson	1	Ttest_pvalue	Coefficient_of_eigenassay	SVD_pCMs_only3CT	NoPrepr	SVD	8075	NCT-NT2_D	N	Kept components	NCT
Drug	D_NCT	NCT	Cell_line.NT2_D	Plate.99	AGPAT1	0.55	-0.00135662386881387	pearson	1	Ttest_pvalue	Coefficient_of_eigenassay	SVD_pCMs_only3CT	NoPrepr	SVD	15145	NCT-NT2_D	N	Kept components	NCT
Drug	D_NCT	NCT	Cell_line.NT2_D	Plate.99	AGPAT2	0.55	-0.354163641286881	pearson	1	Ttest_pvalue	Coefficient_of_eigenassay	SVD_pCMs_only3CT	NoPrepr	SVD	2916	NCT-NT2_D	N	Kept components	NCT
Drug	D_NCT	NCT	Cell_line.NT2_D	Plate.99	AGPAT3	0.55	-0.192961206419661	pearson	1	Ttest_pvalue	Coefficient_of_eigenassay	SVD_pCMs_only3CT	NoPrepr	SVD	6332	NCT-NT2_D	N	Kept components	NCT
Drug	D_NCT	NCT	Cell_line.NT2_D	Plate.99	AGPAT4	0.55	-0.153350106025924	pearson	1	Ttest_pvalue	Coefficient_of_eigenassay	SVD_pCMs_only3CT	NoPrepr	SVD	7580	NCT-NT2_D	N	Kept components	NCT
Drug	D_NCT	NCT	Cell_line.NT2_D	Plate.99	AGPAT5	0.55	-0.173330092290213	pearson	1	Ttest_pvalue	Coefficient_of_eigenassay	SVD_pCMs_only3CT	NoPrepr	SVD	6912	NCT-NT2_D	N	Kept components	NCT
Drug	D_NCT	NCT	Cell_line.NT2_D	Plate.99	AGPS	0.55	-0.185186037496226	pearson	1	Ttest_pvalue	Coefficient_of_eigenassay	SVD_pCMs_only3CT	NoPrepr	SVD	6559	NCT-NT2_D	N	Kept components	NCT
Drug	D_NCT	NCT	Cell_line.NT2_D	Plate.99	AGRN	0.55	0.203692717645774	pearson	1	Ttest_pvalue	Coefficient_of_eigenassay	SVD_pCMs_only3CT	NoPrepr	SVD	6022	NCT-NT2_D	N	Kept components	NCT
Drug	D_NCT	NCT	Cell_line.NT2_D	Plate.99	AGT	0.55	-0.249446992662546	pearson	1	Ttest_pvalue	Coefficient_of_eigenassay	SVD_pCMs_only3CT	NoPrepr	SVD	4831	NCT-NT2_D	N	Kept components	NCT
Drug	D_NCT	NCT	Cell_line.NT2_D	Plate.99	AGTPBP1	0.55	-0.158861382928383	pearson	1	Ttest_pvalue	Coefficient_of_eigenassay	SVD_pCMs_only3CT	NoPrepr	SVD	7386	NCT-NT2_D	N	Kept components	NCT
Drug	D_NCT	NCT	Cell_line.NT2_D	Plate.99	AGTR1	0.55	0.0724611530820739	pearson	1	Ttest_pvalue	Coefficient_of_eigenassay	SVD_pCMs_only3CT	NoPrepr	SVD	10869	NCT-NT2_D	N	Kept components	NCT
Drug	D_NCT	NCT	Cell_line.NT2_D	Plate.99	AGTR2	0.55	0.00925113121116884	pearson	1	Ttest_pvalue	Coefficient_of_eigenassay	SVD_pCMs_only3CT	NoPrepr	SVD	14492	NCT-NT2_D	N	Kept components	NCT
Drug	D_NCT	NCT	Cell_line.NT2_D	Plate.99	AGTRAP	0.55	-0.272062080172082	pearson	1	Ttest_pvalue	Coefficient_of_eigenassay	SVD_pCMs_only3CT	NoPrepr	SVD	4334	NCT-NT2_D	N	Kept components	NCT
Drug	D_NCT	NCT	Cell_line.NT2_D	Plate.99	AHCTF1	0.55	-0.27247784344188	pearson	1	Ttest_pvalue	Coefficient_of_eigenassay	SVD_pCMs_only3CT	NoPrepr	SVD	4322	NCT-NT2_D	N	Kept components	NCT
Drug	D_NCT	NCT	Cell_line.NT2_D	Plate.99	AHCY	0.55	0.00431466901812129	pearson	1	Ttest_pvalue	Coefficient_of_eigenassay	SVD_pCMs_only3CT	NoPrepr	SVD	14873	NCT-NT2_D	N	Kept components	NCT
Drug	D_NCT	NCT	Cell_line.NT2_D	Plate.99	AHCYL1	0.55	-0.169987305958088	pearson	1	Ttest_pvalue	Coefficient_of_eigenassay	SVD_pCMs_only3CT	NoPrepr	SVD	7054	NCT-NT2_D	N	Kept components	NCT
Drug	D_NCT	NCT	Cell_line.NT2_D	Plate.99	AHCYL2	0.55	-0.133944743162104	pearson	1	Ttest_pvalue	Coefficient_of_eigenassay	SVD_pCMs_only3CT	NoPrepr	SVD	8276	NCT-NT2_D	N	Kept components	NCT
Drug	D_NCT	NCT	Cell_line.NT2_D	Plate.99	AHDC1	0.55	-0.00115673050180357	pearson	1	Ttest_pvalue	Coefficient_of_eigenassay	SVD_pCMs_only3CT	NoPrepr	SVD	15171	NCT-NT2_D	N	Kept components	NCT
Drug	D_NCT	NCT	Cell_line.NT2_D	Plate.99	AHI1	0.55	-0.238862500375035	pearson	1	Ttest_pvalue	Coefficient_of_eigenassay	SVD_pCMs_only3CT	NoPrepr	SVD	5070	NCT-NT2_D	N	Kept components	NCT
Drug	D_NCT	NCT	Cell_line.NT2_D	Plate.99	AHNAK	0.55	-0.456041447166996	pearson	1	Ttest_pvalue	Coefficient_of_eigenassay	SVD_pCMs_only3CT	NoPrepr	SVD	1805	NCT-NT2_D	N	Kept components	NCT
Drug	D_NCT	NCT	Cell_line.NT2_D	Plate.99	AHNAK2	0.55	-0.860187108866232	pearson	1	Ttest_pvalue	Coefficient_of_eigenassay	SVD_pCMs_only3CT	NoPrepr	SVD	401	NCT-NT2_D	N	Kept components	NCT
Drug	D_NCT	NCT	Cell_line.NT2_D	Plate.99	AHR	0.55	0.173385619429631	pearson	1	Ttest_pvalue	Coefficient_of_eigenassay	SVD_pCMs_only3CT	NoPrepr	SVD	6910	NCT-NT2_D	N	Kept components	NCT
Drug	D_NCT	NCT	Cell_line.NT2_D	Plate.99	AHRR	0.55	0.425276478879752	pearson	1	Ttest_pvalue	Coefficient_of_eigenassay	SVD_pCMs_only3CT	NoPrepr	SVD	2051	NCT-NT2_D	N	Kept components	NCT
Drug	D_NCT	NCT	Cell_line.NT2_D	Plate.99	AHSA1	0.55	-0.129156735375641	pearson	1	Ttest_pvalue	Coefficient_of_eigenassay	SVD_pCMs_only3CT	NoPrepr	SVD	8480	NCT-NT2_D	N	Kept components	NCT
Drug	D_NCT	NCT	Cell_line.NT2_D	Plate.99	AHSA2P	0.55	-0.0959242424073565	pearson	1	Ttest_pvalue	Coefficient_of_eigenassay	SVD_pCMs_only3CT	NoPrepr	SVD	9825	NCT-NT2_D	N	Kept components	NCT
Drug	D_NCT	NCT	Cell_line.NT2_D	Plate.99	AIDA	0.55	0.148542648936636	pearson	1	Ttest_pvalue	Coefficient_of_eigenassay	SVD_pCMs_only3CT	NoPrepr	SVD	7749	NCT-NT2_D	N	Kept components	NCT
Drug	D_NCT	NCT	Cell_line.NT2_D	Plate.99	AIF1L	0.55	-0.386769744757131	pearson	1	Ttest_pvalue	Coefficient_of_eigenassay	SVD_pCMs_only3CT	NoPrepr	SVD	2471	NCT-NT2_D	N	Kept components	NCT
Drug	D_NCT	NCT	Cell_line.NT2_D	Plate.99	AIFM1	0.55	-0.0935718468221658	pearson	1	Ttest_pvalue	Coefficient_of_eigenassay	SVD_pCMs_only3CT	NoPrepr	SVD	9933	NCT-NT2_D	N	Kept components	NCT
Drug	D_NCT	NCT	Cell_line.NT2_D	Plate.99	AIFM2	0.55	0.0109999613050016	pearson	1	Ttest_pvalue	Coefficient_of_eigenassay	SVD_pCMs_only3CT	NoPrepr	SVD	14384	NCT-NT2_D	N	Kept components	NCT
Drug	D_NCT	NCT	Cell_line.NT2_D	Plate.99	AIFM3	0.55	-0.0189659779714018	pearson	1	Ttest_pvalue	Coefficient_of_eigenassay	SVD_pCMs_only3CT	NoPrepr	SVD	13832	NCT-NT2_D	N	Kept components	NCT
Drug	D_NCT	NCT	Cell_line.NT2_D	Plate.99	AIG1	0.55	-0.194646309580158	pearson	1	Ttest_pvalue	Coefficient_of_eigenassay	SVD_pCMs_only3CT	NoPrepr	SVD	6274	NCT-NT2_D	N	Kept components	NCT
Drug	D_NCT	NCT	Cell_line.NT2_D	Plate.99	AIM2	0.55	-0.0906134456326804	pearson	1	Ttest_pvalue	Coefficient_of_eigenassay	SVD_pCMs_only3CT	NoPrepr	SVD	10067	NCT-NT2_D	N	Kept components	NCT
Drug	D_NCT	NCT	Cell_line.NT2_D	Plate.99	AIMP1	0.55	-0.327722553455467	pearson	1	Ttest_pvalue	Coefficient_of_eigenassay	SVD_pCMs_only3CT	NoPrepr	SVD	3280	NCT-NT2_D	N	Kept components	NCT
Drug	D_NCT	NCT	Cell_line.NT2_D	Plate.99	AIMP2	0.55	0.287059389900498	pearson	1	Ttest_pvalue	Coefficient_of_eigenassay	SVD_pCMs_only3CT	NoPrepr	SVD	4015	NCT-NT2_D	N	Kept components	NCT
Drug	D_NCT	NCT	Cell_line.NT2_D	Plate.99	AIP	0.55	0.339879958614554	pearson	1	Ttest_pvalue	Coefficient_of_eigenassay	SVD_pCMs_only3CT	NoPrepr	SVD	3107	NCT-NT2_D	N	Kept components	NCT
Drug	D_NCT	NCT	Cell_line.NT2_D	Plate.99	AJAP1	0.55	-0.0128092678384457	pearson	1	Ttest_pvalue	Coefficient_of_eigenassay	SVD_pCMs_only3CT	NoPrepr	SVD	14273	NCT-NT2_D	N	Kept components	NCT
Drug	D_NCT	NCT	Cell_line.NT2_D	Plate.99	AJM1	0.55	0.079442843100308	pearson	1	Ttest_pvalue	Coefficient_of_eigenassay	SVD_pCMs_only3CT	NoPrepr	SVD	10547	NCT-NT2_D	N	Kept components	NCT
Drug	D_NCT	NCT	Cell_line.NT2_D	Plate.99	AJUBA	0.55	0.376076813569601	pearson	1	Ttest_pvalue	Coefficient_of_eigenassay	SVD_pCMs_only3CT	NoPrepr	SVD	2625	NCT-NT2_D	N	Kept components	NCT
Drug	D_NCT	NCT	Cell_line.NT2_D	Plate.99	AK1	0.55	-0.533926039832314	pearson	1	Ttest_pvalue	Coefficient_of_eigenassay	SVD_pCMs_only3CT	NoPrepr	SVD	1291	NCT-NT2_D	N	Kept components	NCT
Drug	D_NCT	NCT	Cell_line.NT2_D	Plate.99	AK2	0.55	-0.218317859375713	pearson	1	Ttest_pvalue	Coefficient_of_eigenassay	SVD_pCMs_only3CT	NoPrepr	SVD	5622	NCT-NT2_D	N	Kept components	NCT
Drug	D_NCT	NCT	Cell_line.NT2_D	Plate.99	AK3	0.55	-0.0623518551038602	pearson	1	Ttest_pvalue	Coefficient_of_eigenassay	SVD_pCMs_only3CT	NoPrepr	SVD	11394	NCT-NT2_D	N	Kept components	NCT
Drug	D_NCT	NCT	Cell_line.NT2_D	Plate.99	AK4	0.55	-0.0674095328217588	pearson	1	Ttest_pvalue	Coefficient_of_eigenassay	SVD_pCMs_only3CT	NoPrepr	SVD	11119	NCT-NT2_D	N	Kept components	NCT
Drug	D_NCT	NCT	Cell_line.NT2_D	Plate.99	AK5	0.55	-0.521447850251994	pearson	1	Ttest_pvalue	Coefficient_of_eigenassay	SVD_pCMs_only3CT	NoPrepr	SVD	1359	NCT-NT2_D	N	Kept components	NCT
Drug	D_NCT	NCT	Cell_line.NT2_D	Plate.99	AK7	0.55	-0.130805813289034	pearson	1	Ttest_pvalue	Coefficient_of_eigenassay	SVD_pCMs_only3CT	NoPrepr	SVD	8405	NCT-NT2_D	N	Kept components	NCT
Drug	D_NCT	NCT	Cell_line.NT2_D	Plate.99	AK8	0.55	-0.207725472344931	pearson	1	Ttest_pvalue	Coefficient_of_eigenassay	SVD_pCMs_only3CT	NoPrepr	SVD	5917	NCT-NT2_D	N	Kept components	NCT
Drug	D_NCT	NCT	Cell_line.NT2_D	Plate.99	AK9	0.55	-0.0467693970744399	pearson	1	Ttest_pvalue	Coefficient_of_eigenassay	SVD_pCMs_only3CT	NoPrepr	SVD	12196	NCT-NT2_D	N	Kept components	NCT
Drug	D_NCT	NCT	Cell_line.NT2_D	Plate.99	AKAP1	0.55	0.119077470442816	pearson	1	Ttest_pvalue	Coefficient_of_eigenassay	SVD_pCMs_only3CT	NoPrepr	SVD	8865	NCT-NT2_D	N	Kept components	NCT
Drug	D_NCT	NCT	Cell_line.NT2_D	Plate.99	AKAP10	0.55	0.130961798965752	pearson	1	Ttest_pvalue	Coefficient_of_eigenassay	SVD_pCMs_only3CT	NoPrepr	SVD	8399	NCT-NT2_D	N	Kept components	NCT
Drug	D_NCT	NCT	Cell_line.NT2_D	Plate.99	AKAP11	0.55	-0.746809479120631	pearson	1	Ttest_pvalue	Coefficient_of_eigenassay	SVD_pCMs_only3CT	NoPrepr	SVD	580	NCT-NT2_D	N	Kept components	NCT
Drug	D_NCT	NCT	Cell_line.NT2_D	Plate.99	AKAP12	0.55	-0.888027258425102	pearson	1	Ttest_pvalue	Coefficient_of_eigenassay	SVD_pCMs_only3CT	NoPrepr	SVD	362	NCT-NT2_D	N	Kept components	NCT
Drug	D_NCT	NCT	Cell_line.NT2_D	Plate.99	AKAP13	0.55	-0.231104482751894	pearson	1	Ttest_pvalue	Coefficient_of_eigenassay	SVD_pCMs_only3CT	NoPrepr	SVD	5259	NCT-NT2_D	N	Kept components	NCT
Drug	D_NCT	NCT	Cell_line.NT2_D	Plate.99	AKAP14	0.55	-0.158045851828468	pearson	1	Ttest_pvalue	Coefficient_of_eigenassay	SVD_pCMs_only3CT	NoPrepr	SVD	7417	NCT-NT2_D	N	Kept components	NCT
Drug	D_NCT	NCT	Cell_line.NT2_D	Plate.99	AKAP2	0.55	0.16285741338982	pearson	1	Ttest_pvalue	Coefficient_of_eigenassay	SVD_pCMs_only3CT	NoPrepr	SVD	7265	NCT-NT2_D	N	Kept components	NCT
Drug	D_NCT	NCT	Cell_line.NT2_D	Plate.99	AKAP3	0.55	-0.0708197460089864	pearson	1	Ttest_pvalue	Coefficient_of_eigenassay	SVD_pCMs_only3CT	NoPrepr	SVD	10947	NCT-NT2_D	N	Kept components	NCT
Drug	D_NCT	NCT	Cell_line.NT2_D	Plate.99	AKAP5	0.55	-0.00808560928649638	pearson	1	Ttest_pvalue	Coefficient_of_eigenassay	SVD_pCMs_only3CT	NoPrepr	SVD	14571	NCT-NT2_D	N	Kept components	NCT
Drug	D_NCT	NCT	Cell_line.NT2_D	Plate.99	AKAP6	0.55	-0.305821227711463	pearson	1	Ttest_pvalue	Coefficient_of_eigenassay	SVD_pCMs_only3CT	NoPrepr	SVD	3668	NCT-NT2_D	N	Kept components	NCT
Drug	D_NCT	NCT	Cell_line.NT2_D	Plate.99	AKAP7	0.55	0.116405134134753	pearson	1	Ttest_pvalue	Coefficient_of_eigenassay	SVD_pCMs_only3CT	NoPrepr	SVD	8970	NCT-NT2_D	N	Kept components	NCT
Drug	D_NCT	NCT	Cell_line.NT2_D	Plate.99	AKAP8	0.55	-0.097929483679441	pearson	1	Ttest_pvalue	Coefficient_of_eigenassay	SVD_pCMs_only3CT	NoPrepr	SVD	9746	NCT-NT2_D	N	Kept components	NCT
Drug	D_NCT	NCT	Cell_line.NT2_D	Plate.99	AKAP8L	0.55	-0.506049602788847	pearson	1	Ttest_pvalue	Coefficient_of_eigenassay	SVD_pCMs_only3CT	NoPrepr	SVD	1459	NCT-NT2_D	N	Kept components	NCT
Drug	D_NCT	NCT	Cell_line.NT2_D	Plate.99	AKAP9	0.55	-1.22986949530622	pearson	1	Ttest_pvalue	Coefficient_of_eigenassay	SVD_pCMs_only3CT	NoPrepr	SVD	120	NCT-NT2_D	N	Kept components	NCT
Drug	D_NCT	NCT	Cell_line.NT2_D	Plate.99	AKIP1	0.55	0.104627867167471	pearson	1	Ttest_pvalue	Coefficient_of_eigenassay	SVD_pCMs_only3CT	NoPrepr	SVD	9456	NCT-NT2_D	N	Kept components	NCT
Drug	D_NCT	NCT	Cell_line.NT2_D	Plate.99	AKIRIN1	0.55	0.141839352927588	pearson	1	Ttest_pvalue	Coefficient_of_eigenassay	SVD_pCMs_only3CT	NoPrepr	SVD	7992	NCT-NT2_D	N	Kept components	NCT
Drug	D_NCT	NCT	Cell_line.NT2_D	Plate.99	AKIRIN2	0.55	0.1977472519622	pearson	1	Ttest_pvalue	Coefficient_of_eigenassay	SVD_pCMs_only3CT	NoPrepr	SVD	6189	NCT-NT2_D	N	Kept components	NCT
Drug	D_NCT	NCT	Cell_line.NT2_D	Plate.99	AKNA	0.55	0.185208072322758	pearson	1	Ttest_pvalue	Coefficient_of_eigenassay	SVD_pCMs_only3CT	NoPrepr	SVD	6558	NCT-NT2_D	N	Kept components	NCT
Drug	D_NCT	NCT	Cell_line.NT2_D	Plate.99	AKR1A1	0.55	-0.099695529416502	pearson	1	Ttest_pvalue	Coefficient_of_eigenassay	SVD_pCMs_only3CT	NoPrepr	SVD	9654	NCT-NT2_D	N	Kept components	NCT
Drug	D_NCT	NCT	Cell_line.NT2_D	Plate.99	AKR1B1	0.55	-0.28409462564903	pearson	1	Ttest_pvalue	Coefficient_of_eigenassay	SVD_pCMs_only3CT	NoPrepr	SVD	4076	NCT-NT2_D	N	Kept components	NCT
Drug	D_NCT	NCT	Cell_line.NT2_D	Plate.99	AKR1C1	0.55	-0.896969654981583	pearson	1	Ttest_pvalue	Coefficient_of_eigenassay	SVD_pCMs_only3CT	NoPrepr	SVD	358	NCT-NT2_D	N	Kept components	NCT
Drug	D_NCT	NCT	Cell_line.NT2_D	Plate.99	AKR1C2	0.55	-0.079363508678921	pearson	1	Ttest_pvalue	Coefficient_of_eigenassay	SVD_pCMs_only3CT	NoPrepr	SVD	10551	NCT-NT2_D	N	Kept components	NCT
Drug	D_NCT	NCT	Cell_line.NT2_D	Plate.99	AKR1C3	0.55	-0.524492854540091	pearson	1	Ttest_pvalue	Coefficient_of_eigenassay	SVD_pCMs_only3CT	NoPrepr	SVD	1337	NCT-NT2_D	N	Kept components	NCT
Drug	D_NCT	NCT	Cell_line.NT2_D	Plate.99	AKR1E2	0.55	-0.213619212193319	pearson	1	Ttest_pvalue	Coefficient_of_eigenassay	SVD_pCMs_only3CT	NoPrepr	SVD	5747	NCT-NT2_D	N	Kept components	NCT
Drug	D_NCT	NCT	Cell_line.NT2_D	Plate.99	AKR7A2	0.55	-0.226485556688459	pearson	1	Ttest_pvalue	Coefficient_of_eigenassay	SVD_pCMs_only3CT	NoPrepr	SVD	5371	NCT-NT2_D	N	Kept components	NCT
Drug	D_NCT	NCT	Cell_line.NT2_D	Plate.99	AKR7A3	0.55	-0.290613326342162	pearson	1	Ttest_pvalue	Coefficient_of_eigenassay	SVD_pCMs_only3CT	NoPrepr	SVD	3942	NCT-NT2_D	N	Kept components	NCT
Drug	D_NCT	NCT	Cell_line.NT2_D	Plate.99	AKT1	0.55	0.389886675004474	pearson	1	Ttest_pvalue	Coefficient_of_eigenassay	SVD_pCMs_only3CT	NoPrepr	SVD	2437	NCT-NT2_D	N	Kept components	NCT
Drug	D_NCT	NCT	Cell_line.NT2_D	Plate.99	AKT1S1	0.55	6.65686728264087e-05	pearson	1	Ttest_pvalue	Coefficient_of_eigenassay	SVD_pCMs_only3CT	NoPrepr	SVD	15309	NCT-NT2_D	N	Kept components	NCT
Drug	D_NCT	NCT	Cell_line.NT2_D	Plate.99	AKT2	0.55	0.191385487632195	pearson	1	Ttest_pvalue	Coefficient_of_eigenassay	SVD_pCMs_only3CT	NoPrepr	SVD	6371	NCT-NT2_D	N	Kept components	NCT
Drug	D_NCT	NCT	Cell_line.NT2_D	Plate.99	AKTIP	0.55	-0.222069832441999	pearson	1	Ttest_pvalue	Coefficient_of_eigenassay	SVD_pCMs_only3CT	NoPrepr	SVD	5513	NCT-NT2_D	N	Kept components	NCT
Drug	D_NCT	NCT	Cell_line.NT2_D	Plate.99	ALAD	0.55	-0.158690395070468	pearson	1	Ttest_pvalue	Coefficient_of_eigenassay	SVD_pCMs_only3CT	NoPrepr	SVD	7392	NCT-NT2_D	N	Kept components	NCT
Drug	D_NCT	NCT	Cell_line.NT2_D	Plate.99	ALAS1	0.55	0.139942846976006	pearson	1	Ttest_pvalue	Coefficient_of_eigenassay	SVD_pCMs_only3CT	NoPrepr	SVD	8051	NCT-NT2_D	N	Kept components	NCT
Drug	D_NCT	NCT	Cell_line.NT2_D	Plate.99	ALAS2	0.55	-0.361007941375011	pearson	1	Ttest_pvalue	Coefficient_of_eigenassay	SVD_pCMs_only3CT	NoPrepr	SVD	2819	NCT-NT2_D	N	Kept components	NCT
Drug	D_NCT	NCT	Cell_line.NT2_D	Plate.99	ALB	0.55	-0.261568626075268	pearson	1	Ttest_pvalue	Coefficient_of_eigenassay	SVD_pCMs_only3CT	NoPrepr	SVD	4563	NCT-NT2_D	N	Kept components	NCT
Drug	D_NCT	NCT	Cell_line.NT2_D	Plate.99	ALCAM	0.55	-0.535959924796285	pearson	1	Ttest_pvalue	Coefficient_of_eigenassay	SVD_pCMs_only3CT	NoPrepr	SVD	1281	NCT-NT2_D	N	Kept components	NCT
Drug	D_NCT	NCT	Cell_line.NT2_D	Plate.99	ALDH16A1	0.55	-0.149677665537903	pearson	1	Ttest_pvalue	Coefficient_of_eigenassay	SVD_pCMs_only3CT	NoPrepr	SVD	7708	NCT-NT2_D	N	Kept components	NCT
Drug	D_NCT	NCT	Cell_line.NT2_D	Plate.99	ALDH18A1	0.55	-0.0978511698964276	pearson	1	Ttest_pvalue	Coefficient_of_eigenassay	SVD_pCMs_only3CT	NoPrepr	SVD	9753	NCT-NT2_D	N	Kept components	NCT
Drug	D_NCT	NCT	Cell_line.NT2_D	Plate.99	ALDH1A1	0.55	0.274457796687514	pearson	1	Ttest_pvalue	Coefficient_of_eigenassay	SVD_pCMs_only3CT	NoPrepr	SVD	4276	NCT-NT2_D	N	Kept components	NCT
Drug	D_NCT	NCT	Cell_line.NT2_D	Plate.99	ALDH1A2	0.55	1.1426815920793	pearson	1	Ttest_pvalue	Coefficient_of_eigenassay	SVD_pCMs_only3CT	NoPrepr	SVD	172	NCT-NT2_D	N	Kept components	NCT
Drug	D_NCT	NCT	Cell_line.NT2_D	Plate.99	ALDH1B1	0.55	0.0916041539108543	pearson	1	Ttest_pvalue	Coefficient_of_eigenassay	SVD_pCMs_only3CT	NoPrepr	SVD	10014	NCT-NT2_D	N	Kept components	NCT
Drug	D_NCT	NCT	Cell_line.NT2_D	Plate.99	ALDH1L1	0.55	0.311020411001804	pearson	1	Ttest_pvalue	Coefficient_of_eigenassay	SVD_pCMs_only3CT	NoPrepr	SVD	3556	NCT-NT2_D	N	Kept components	NCT
Drug	D_NCT	NCT	Cell_line.NT2_D	Plate.99	ALDH1L2	0.55	-0.452806912211524	pearson	1	Ttest_pvalue	Coefficient_of_eigenassay	SVD_pCMs_only3CT	NoPrepr	SVD	1833	NCT-NT2_D	N	Kept components	NCT
Drug	D_NCT	NCT	Cell_line.NT2_D	Plate.99	ALDH2	0.55	-0.0454713268961795	pearson	1	Ttest_pvalue	Coefficient_of_eigenassay	SVD_pCMs_only3CT	NoPrepr	SVD	12260	NCT-NT2_D	N	Kept components	NCT
Drug	D_NCT	NCT	Cell_line.NT2_D	Plate.99	ALDH3A2	0.55	0.0902417817144113	pearson	1	Ttest_pvalue	Coefficient_of_eigenassay	SVD_pCMs_only3CT	NoPrepr	SVD	10089	NCT-NT2_D	N	Kept components	NCT
Drug	D_NCT	NCT	Cell_line.NT2_D	Plate.99	ALDH3B1	0.55	-0.233519724112428	pearson	1	Ttest_pvalue	Coefficient_of_eigenassay	SVD_pCMs_only3CT	NoPrepr	SVD	5194	NCT-NT2_D	N	Kept components	NCT
Drug	D_NCT	NCT	Cell_line.NT2_D	Plate.99	ALDH4A1	0.55	0.402843312437433	pearson	1	Ttest_pvalue	Coefficient_of_eigenassay	SVD_pCMs_only3CT	NoPrepr	SVD	2290	NCT-NT2_D	N	Kept components	NCT
Drug	D_NCT	NCT	Cell_line.NT2_D	Plate.99	ALDH5A1	0.55	0.0160042569557276	pearson	1	Ttest_pvalue	Coefficient_of_eigenassay	SVD_pCMs_only3CT	NoPrepr	SVD	14045	NCT-NT2_D	N	Kept components	NCT
Drug	D_NCT	NCT	Cell_line.NT2_D	Plate.99	ALDH6A1	0.55	0.291233422644067	pearson	1	Ttest_pvalue	Coefficient_of_eigenassay	SVD_pCMs_only3CT	NoPrepr	SVD	3933	NCT-NT2_D	N	Kept components	NCT
Drug	D_NCT	NCT	Cell_line.NT2_D	Plate.99	ALDH7A1	0.55	-0.274618552813681	pearson	1	Ttest_pvalue	Coefficient_of_eigenassay	SVD_pCMs_only3CT	NoPrepr	SVD	4270	NCT-NT2_D	N	Kept components	NCT
Drug	D_NCT	NCT	Cell_line.NT2_D	Plate.99	ALDH8A1	0.55	-0.27555175806885	pearson	1	Ttest_pvalue	Coefficient_of_eigenassay	SVD_pCMs_only3CT	NoPrepr	SVD	4248	NCT-NT2_D	N	Kept components	NCT
Drug	D_NCT	NCT	Cell_line.NT2_D	Plate.99	ALDH9A1	0.55	0.130082037203473	pearson	1	Ttest_pvalue	Coefficient_of_eigenassay	SVD_pCMs_only3CT	NoPrepr	SVD	8431	NCT-NT2_D	N	Kept components	NCT
Drug	D_NCT	NCT	Cell_line.NT2_D	Plate.99	ALDOA	0.55	0.032468642593454	pearson	1	Ttest_pvalue	Coefficient_of_eigenassay	SVD_pCMs_only3CT	NoPrepr	SVD	13025	NCT-NT2_D	N	Kept components	NCT
Drug	D_NCT	NCT	Cell_line.NT2_D	Plate.99	ALDOB	0.55	-0.00572080628049594	pearson	1	Ttest_pvalue	Coefficient_of_eigenassay	SVD_pCMs_only3CT	NoPrepr	SVD	14757	NCT-NT2_D	N	Kept components	NCT
Drug	D_NCT	NCT	Cell_line.NT2_D	Plate.99	ALDOC	0.55	-1.15509439035778	pearson	1	Ttest_pvalue	Coefficient_of_eigenassay	SVD_pCMs_only3CT	NoPrepr	SVD	160	NCT-NT2_D	N	Kept components	NCT
Drug	D_NCT	NCT	Cell_line.NT2_D	Plate.99	ALG1	0.55	0.476230560371014	pearson	1	Ttest_pvalue	Coefficient_of_eigenassay	SVD_pCMs_only3CT	NoPrepr	SVD	1658	NCT-NT2_D	N	Kept components	NCT
Drug	D_NCT	NCT	Cell_line.NT2_D	Plate.99	ALG10	0.55	0.0889216884036473	pearson	1	Ttest_pvalue	Coefficient_of_eigenassay	SVD_pCMs_only3CT	NoPrepr	SVD	10145	NCT-NT2_D	N	Kept components	NCT
Drug	D_NCT	NCT	Cell_line.NT2_D	Plate.99	ALG10B	0.55	0.187845885692025	pearson	1	Ttest_pvalue	Coefficient_of_eigenassay	SVD_pCMs_only3CT	NoPrepr	SVD	6479	NCT-NT2_D	N	Kept components	NCT
Drug	D_NCT	NCT	Cell_line.NT2_D	Plate.99	ALG11	0.55	0.275739685192414	pearson	1	Ttest_pvalue	Coefficient_of_eigenassay	SVD_pCMs_only3CT	NoPrepr	SVD	4240	NCT-NT2_D	N	Kept components	NCT
Drug	D_NCT	NCT	Cell_line.NT2_D	Plate.99	ALG12	0.55	0.183101349781213	pearson	1	Ttest_pvalue	Coefficient_of_eigenassay	SVD_pCMs_only3CT	NoPrepr	SVD	6621	NCT-NT2_D	N	Kept components	NCT
Drug	D_NCT	NCT	Cell_line.NT2_D	Plate.99	ALG13	0.55	-0.0184353479869326	pearson	1	Ttest_pvalue	Coefficient_of_eigenassay	SVD_pCMs_only3CT	NoPrepr	SVD	13863	NCT-NT2_D	N	Kept components	NCT
Drug	D_NCT	NCT	Cell_line.NT2_D	Plate.99	ALG14	0.55	0.0511342053002231	pearson	1	Ttest_pvalue	Coefficient_of_eigenassay	SVD_pCMs_only3CT	NoPrepr	SVD	11972	NCT-NT2_D	N	Kept components	NCT
Drug	D_NCT	NCT	Cell_line.NT2_D	Plate.99	ALG1L	0.55	0.00288525676118286	pearson	1	Ttest_pvalue	Coefficient_of_eigenassay	SVD_pCMs_only3CT	NoPrepr	SVD	14999	NCT-NT2_D	N	Kept components	NCT
Drug	D_NCT	NCT	Cell_line.NT2_D	Plate.99	ALG2	0.55	0.0635466469044995	pearson	1	Ttest_pvalue	Coefficient_of_eigenassay	SVD_pCMs_only3CT	NoPrepr	SVD	11322	NCT-NT2_D	N	Kept components	NCT
Drug	D_NCT	NCT	Cell_line.NT2_D	Plate.99	ALG3	0.55	-0.10158936538846	pearson	1	Ttest_pvalue	Coefficient_of_eigenassay	SVD_pCMs_only3CT	NoPrepr	SVD	9578	NCT-NT2_D	N	Kept components	NCT
Drug	D_NCT	NCT	Cell_line.NT2_D	Plate.99	ALG5	0.55	-0.194064207346638	pearson	1	Ttest_pvalue	Coefficient_of_eigenassay	SVD_pCMs_only3CT	NoPrepr	SVD	6302	NCT-NT2_D	N	Kept components	NCT
Drug	D_NCT	NCT	Cell_line.NT2_D	Plate.99	ALG6	0.55	-0.405485733761581	pearson	1	Ttest_pvalue	Coefficient_of_eigenassay	SVD_pCMs_only3CT	NoPrepr	SVD	2263	NCT-NT2_D	N	Kept components	NCT
Drug	D_NCT	NCT	Cell_line.NT2_D	Plate.99	ALG8	0.55	-0.146581024551969	pearson	1	Ttest_pvalue	Coefficient_of_eigenassay	SVD_pCMs_only3CT	NoPrepr	SVD	7813	NCT-NT2_D	N	Kept components	NCT
Drug	D_NCT	NCT	Cell_line.NT2_D	Plate.99	ALG9	0.55	-0.0489405004929134	pearson	1	Ttest_pvalue	Coefficient_of_eigenassay	SVD_pCMs_only3CT	NoPrepr	SVD	12087	NCT-NT2_D	N	Kept components	NCT
Drug	D_NCT	NCT	Cell_line.NT2_D	Plate.99	ALK	0.55	0.210195366336199	pearson	1	Ttest_pvalue	Coefficient_of_eigenassay	SVD_pCMs_only3CT	NoPrepr	SVD	5851	NCT-NT2_D	N	Kept components	NCT
Drug	D_NCT	NCT	Cell_line.NT2_D	Plate.99	ALKAL2	0.55	0.00222901800163712	pearson	1	Ttest_pvalue	Coefficient_of_eigenassay	SVD_pCMs_only3CT	NoPrepr	SVD	15060	NCT-NT2_D	N	Kept components	NCT
Drug	D_NCT	NCT	Cell_line.NT2_D	Plate.99	ALKBH1	0.55	0.0681275663318713	pearson	1	Ttest_pvalue	Coefficient_of_eigenassay	SVD_pCMs_only3CT	NoPrepr	SVD	11083	NCT-NT2_D	N	Kept components	NCT
Drug	D_NCT	NCT	Cell_line.NT2_D	Plate.99	ALKBH2	0.55	-0.279632774226784	pearson	1	Ttest_pvalue	Coefficient_of_eigenassay	SVD_pCMs_only3CT	NoPrepr	SVD	4161	NCT-NT2_D	N	Kept components	NCT
Drug	D_NCT	NCT	Cell_line.NT2_D	Plate.99	ALKBH3	0.55	-0.539295949447093	pearson	1	Ttest_pvalue	Coefficient_of_eigenassay	SVD_pCMs_only3CT	NoPrepr	SVD	1263	NCT-NT2_D	N	Kept components	NCT
Drug	D_NCT	NCT	Cell_line.NT2_D	Plate.99	ALKBH4	0.55	-0.382265598079474	pearson	1	Ttest_pvalue	Coefficient_of_eigenassay	SVD_pCMs_only3CT	NoPrepr	SVD	2539	NCT-NT2_D	N	Kept components	NCT
Drug	D_NCT	NCT	Cell_line.NT2_D	Plate.99	ALKBH5	0.55	0.269184465107055	pearson	1	Ttest_pvalue	Coefficient_of_eigenassay	SVD_pCMs_only3CT	NoPrepr	SVD	4404	NCT-NT2_D	N	Kept components	NCT
Drug	D_NCT	NCT	Cell_line.NT2_D	Plate.99	ALKBH6	0.55	0.032557085692037	pearson	1	Ttest_pvalue	Coefficient_of_eigenassay	SVD_pCMs_only3CT	NoPrepr	SVD	13016	NCT-NT2_D	N	Kept components	NCT
Drug	D_NCT	NCT	Cell_line.NT2_D	Plate.99	ALKBH7	0.55	-1.02253375028768	pearson	1	Ttest_pvalue	Coefficient_of_eigenassay	SVD_pCMs_only3CT	NoPrepr	SVD	247	NCT-NT2_D	N	Kept components	NCT
Drug	D_NCT	NCT	Cell_line.NT2_D	Plate.99	ALKBH8	0.55	-0.188231636887149	pearson	1	Ttest_pvalue	Coefficient_of_eigenassay	SVD_pCMs_only3CT	NoPrepr	SVD	6463	NCT-NT2_D	N	Kept components	NCT
Drug	D_NCT	NCT	Cell_line.NT2_D	Plate.99	ALLC	0.55	0.0112819163092104	pearson	1	Ttest_pvalue	Coefficient_of_eigenassay	SVD_pCMs_only3CT	NoPrepr	SVD	14361	NCT-NT2_D	N	Kept components	NCT
Drug	D_NCT	NCT	Cell_line.NT2_D	Plate.99	ALMS1	0.55	-0.788685649431844	pearson	1	Ttest_pvalue	Coefficient_of_eigenassay	SVD_pCMs_only3CT	NoPrepr	SVD	511	NCT-NT2_D	N	Kept components	NCT
Drug	D_NCT	NCT	Cell_line.NT2_D	Plate.99	ALOX12	0.55	0.31024729977403	pearson	1	Ttest_pvalue	Coefficient_of_eigenassay	SVD_pCMs_only3CT	NoPrepr	SVD	3576	NCT-NT2_D	N	Kept components	NCT
Drug	D_NCT	NCT	Cell_line.NT2_D	Plate.99	ALOX12B	0.55	0.0063691176095533	pearson	1	Ttest_pvalue	Coefficient_of_eigenassay	SVD_pCMs_only3CT	NoPrepr	SVD	14698	NCT-NT2_D	N	Kept components	NCT
Drug	D_NCT	NCT	Cell_line.NT2_D	Plate.99	ALOX15	0.55	-0.00623660933113714	pearson	1	Ttest_pvalue	Coefficient_of_eigenassay	SVD_pCMs_only3CT	NoPrepr	SVD	14708	NCT-NT2_D	N	Kept components	NCT
Drug	D_NCT	NCT	Cell_line.NT2_D	Plate.99	ALPK1	0.55	-0.232268893414948	pearson	1	Ttest_pvalue	Coefficient_of_eigenassay	SVD_pCMs_only3CT	NoPrepr	SVD	5230	NCT-NT2_D	N	Kept components	NCT
Drug	D_NCT	NCT	Cell_line.NT2_D	Plate.99	ALPK2	0.55	0.118421848991036	pearson	1	Ttest_pvalue	Coefficient_of_eigenassay	SVD_pCMs_only3CT	NoPrepr	SVD	8893	NCT-NT2_D	N	Kept components	NCT
Drug	D_NCT	NCT	Cell_line.NT2_D	Plate.99	ALPK3	0.55	0.448373435824444	pearson	1	Ttest_pvalue	Coefficient_of_eigenassay	SVD_pCMs_only3CT	NoPrepr	SVD	1863	NCT-NT2_D	N	Kept components	NCT
Drug	D_NCT	NCT	Cell_line.NT2_D	Plate.99	ALPL	0.55	-0.362978966336718	pearson	1	Ttest_pvalue	Coefficient_of_eigenassay	SVD_pCMs_only3CT	NoPrepr	SVD	2791	NCT-NT2_D	N	Kept components	NCT
Drug	D_NCT	NCT	Cell_line.NT2_D	Plate.99	ALS2	0.55	-0.243374427207469	pearson	1	Ttest_pvalue	Coefficient_of_eigenassay	SVD_pCMs_only3CT	NoPrepr	SVD	4965	NCT-NT2_D	N	Kept components	NCT
Drug	D_NCT	NCT	Cell_line.NT2_D	Plate.99	ALS2CL	0.55	-0.21473577853859	pearson	1	Ttest_pvalue	Coefficient_of_eigenassay	SVD_pCMs_only3CT	NoPrepr	SVD	5713	NCT-NT2_D	N	Kept components	NCT
Drug	D_NCT	NCT	Cell_line.NT2_D	Plate.99	ALS2CR12	0.55	-0.210914492912671	pearson	1	Ttest_pvalue	Coefficient_of_eigenassay	SVD_pCMs_only3CT	NoPrepr	SVD	5829	NCT-NT2_D	N	Kept components	NCT
Drug	D_NCT	NCT	Cell_line.NT2_D	Plate.99	ALX1	0.55	0.00522229244178515	pearson	1	Ttest_pvalue	Coefficient_of_eigenassay	SVD_pCMs_only3CT	NoPrepr	SVD	14797	NCT-NT2_D	N	Kept components	NCT
Drug	D_NCT	NCT	Cell_line.NT2_D	Plate.99	ALX3	0.55	-0.105307639214212	pearson	1	Ttest_pvalue	Coefficient_of_eigenassay	SVD_pCMs_only3CT	NoPrepr	SVD	9426	NCT-NT2_D	N	Kept components	NCT
Drug	D_NCT	NCT	Cell_line.NT2_D	Plate.99	ALX4	0.55	0.116993874657327	pearson	1	Ttest_pvalue	Coefficient_of_eigenassay	SVD_pCMs_only3CT	NoPrepr	SVD	8948	NCT-NT2_D	N	Kept components	NCT
Drug	D_NCT	NCT	Cell_line.NT2_D	Plate.99	ALYREF	0.55	-0.0630517396109618	pearson	1	Ttest_pvalue	Coefficient_of_eigenassay	SVD_pCMs_only3CT	NoPrepr	SVD	11354	NCT-NT2_D	N	Kept components	NCT
Drug	D_NCT	NCT	Cell_line.NT2_D	Plate.99	AMACR	0.55	0.0282419607489541	pearson	1	Ttest_pvalue	Coefficient_of_eigenassay	SVD_pCMs_only3CT	NoPrepr	SVD	13257	NCT-NT2_D	N	Kept components	NCT
Drug	D_NCT	NCT	Cell_line.NT2_D	Plate.99	AMBRA1	0.55	0.17329426039538	pearson	1	Ttest_pvalue	Coefficient_of_eigenassay	SVD_pCMs_only3CT	NoPrepr	SVD	6913	NCT-NT2_D	N	Kept components	NCT
Drug	D_NCT	NCT	Cell_line.NT2_D	Plate.99	AMD1	0.55	0.0561653712517525	pearson	1	Ttest_pvalue	Coefficient_of_eigenassay	SVD_pCMs_only3CT	NoPrepr	SVD	11706	NCT-NT2_D	N	Kept components	NCT
Drug	D_NCT	NCT	Cell_line.NT2_D	Plate.99	AMDHD2	0.55	-0.198093466109273	pearson	1	Ttest_pvalue	Coefficient_of_eigenassay	SVD_pCMs_only3CT	NoPrepr	SVD	6179	NCT-NT2_D	N	Kept components	NCT
Drug	D_NCT	NCT	Cell_line.NT2_D	Plate.99	AMELX	0.55	0.0192762863036804	pearson	1	Ttest_pvalue	Coefficient_of_eigenassay	SVD_pCMs_only3CT	NoPrepr	SVD	13811	NCT-NT2_D	N	Kept components	NCT
Drug	D_NCT	NCT	Cell_line.NT2_D	Plate.99	AMER1	0.55	0.0872170068656287	pearson	1	Ttest_pvalue	Coefficient_of_eigenassay	SVD_pCMs_only3CT	NoPrepr	SVD	10206	NCT-NT2_D	N	Kept components	NCT
Drug	D_NCT	NCT	Cell_line.NT2_D	Plate.99	AMER2	0.55	-0.0915129902695515	pearson	1	Ttest_pvalue	Coefficient_of_eigenassay	SVD_pCMs_only3CT	NoPrepr	SVD	10024	NCT-NT2_D	N	Kept components	NCT
Drug	D_NCT	NCT	Cell_line.NT2_D	Plate.99	AMER3	0.55	-0.0736828474444413	pearson	1	Ttest_pvalue	Coefficient_of_eigenassay	SVD_pCMs_only3CT	NoPrepr	SVD	10817	NCT-NT2_D	N	Kept components	NCT
Drug	D_NCT	NCT	Cell_line.NT2_D	Plate.99	AMFR	0.55	0.165179246151798	pearson	1	Ttest_pvalue	Coefficient_of_eigenassay	SVD_pCMs_only3CT	NoPrepr	SVD	7195	NCT-NT2_D	N	Kept components	NCT
Drug	D_NCT	NCT	Cell_line.NT2_D	Plate.99	AMH	0.55	0.140887484021876	pearson	1	Ttest_pvalue	Coefficient_of_eigenassay	SVD_pCMs_only3CT	NoPrepr	SVD	8019	NCT-NT2_D	N	Kept components	NCT
Drug	D_NCT	NCT	Cell_line.NT2_D	Plate.99	AMHR2	0.55	-0.30987849192646	pearson	1	Ttest_pvalue	Coefficient_of_eigenassay	SVD_pCMs_only3CT	NoPrepr	SVD	3587	NCT-NT2_D	N	Kept components	NCT
Drug	D_NCT	NCT	Cell_line.NT2_D	Plate.99	AMIGO1	0.55	0.0788026277926113	pearson	1	Ttest_pvalue	Coefficient_of_eigenassay	SVD_pCMs_only3CT	NoPrepr	SVD	10577	NCT-NT2_D	N	Kept components	NCT
Drug	D_NCT	NCT	Cell_line.NT2_D	Plate.99	AMIGO2	0.55	-0.190358299681282	pearson	1	Ttest_pvalue	Coefficient_of_eigenassay	SVD_pCMs_only3CT	NoPrepr	SVD	6402	NCT-NT2_D	N	Kept components	NCT
Drug	D_NCT	NCT	Cell_line.NT2_D	Plate.99	AMIGO3	0.55	0.0419521686942953	pearson	1	Ttest_pvalue	Coefficient_of_eigenassay	SVD_pCMs_only3CT	NoPrepr	SVD	12461	NCT-NT2_D	N	Kept components	NCT
Drug	D_NCT	NCT	Cell_line.NT2_D	Plate.99	AMMECR1	0.55	0.088490784663693	pearson	1	Ttest_pvalue	Coefficient_of_eigenassay	SVD_pCMs_only3CT	NoPrepr	SVD	10158	NCT-NT2_D	N	Kept components	NCT
Drug	D_NCT	NCT	Cell_line.NT2_D	Plate.99	AMMECR1L	0.55	-0.0184852843555717	pearson	1	Ttest_pvalue	Coefficient_of_eigenassay	SVD_pCMs_only3CT	NoPrepr	SVD	13860	NCT-NT2_D	N	Kept components	NCT
Drug	D_NCT	NCT	Cell_line.NT2_D	Plate.99	AMN	0.55	-0.00326744500153159	pearson	1	Ttest_pvalue	Coefficient_of_eigenassay	SVD_pCMs_only3CT	NoPrepr	SVD	14970	NCT-NT2_D	N	Kept components	NCT
Drug	D_NCT	NCT	Cell_line.NT2_D	Plate.99	AMN1	0.55	-0.255236097726292	pearson	1	Ttest_pvalue	Coefficient_of_eigenassay	SVD_pCMs_only3CT	NoPrepr	SVD	4720	NCT-NT2_D	N	Kept components	NCT
Drug	D_NCT	NCT	Cell_line.NT2_D	Plate.99	AMOT	0.55	-0.0344872857736798	pearson	1	Ttest_pvalue	Coefficient_of_eigenassay	SVD_pCMs_only3CT	NoPrepr	SVD	12899	NCT-NT2_D	N	Kept components	NCT
Drug	D_NCT	NCT	Cell_line.NT2_D	Plate.99	AMOTL1	0.55	-0.0431736133282704	pearson	1	Ttest_pvalue	Coefficient_of_eigenassay	SVD_pCMs_only3CT	NoPrepr	SVD	12395	NCT-NT2_D	N	Kept components	NCT
Drug	D_NCT	NCT	Cell_line.NT2_D	Plate.99	AMOTL2	0.55	0.871188726636324	pearson	1	Ttest_pvalue	Coefficient_of_eigenassay	SVD_pCMs_only3CT	NoPrepr	SVD	382	NCT-NT2_D	N	Kept components	NCT
Drug	D_NCT	NCT	Cell_line.NT2_D	Plate.99	AMPD2	0.55	0.00368433915480267	pearson	1	Ttest_pvalue	Coefficient_of_eigenassay	SVD_pCMs_only3CT	NoPrepr	SVD	14929	NCT-NT2_D	N	Kept components	NCT
Drug	D_NCT	NCT	Cell_line.NT2_D	Plate.99	AMPD3	0.55	-0.0201076009397813	pearson	1	Ttest_pvalue	Coefficient_of_eigenassay	SVD_pCMs_only3CT	NoPrepr	SVD	13766	NCT-NT2_D	N	Kept components	NCT
Drug	D_NCT	NCT	Cell_line.NT2_D	Plate.99	AMPH	0.55	0.302347523743422	pearson	1	Ttest_pvalue	Coefficient_of_eigenassay	SVD_pCMs_only3CT	NoPrepr	SVD	3738	NCT-NT2_D	N	Kept components	NCT
Drug	D_NCT	NCT	Cell_line.NT2_D	Plate.99	AMT	0.55	-0.119540413210607	pearson	1	Ttest_pvalue	Coefficient_of_eigenassay	SVD_pCMs_only3CT	NoPrepr	SVD	8844	NCT-NT2_D	N	Kept components	NCT
Drug	D_NCT	NCT	Cell_line.NT2_D	Plate.99	AMTN	0.55	0.0150436438612069	pearson	1	Ttest_pvalue	Coefficient_of_eigenassay	SVD_pCMs_only3CT	NoPrepr	SVD	14108	NCT-NT2_D	N	Kept components	NCT
Drug	D_NCT	NCT	Cell_line.NT2_D	Plate.99	AMY2B	0.55	-0.185752232032162	pearson	1	Ttest_pvalue	Coefficient_of_eigenassay	SVD_pCMs_only3CT	NoPrepr	SVD	6539	NCT-NT2_D	N	Kept components	NCT
Drug	D_NCT	NCT	Cell_line.NT2_D	Plate.99	AMZ1	0.55	-0.0213752013837614	pearson	1	Ttest_pvalue	Coefficient_of_eigenassay	SVD_pCMs_only3CT	NoPrepr	SVD	13676	NCT-NT2_D	N	Kept components	NCT
Drug	D_NCT	NCT	Cell_line.NT2_D	Plate.99	AMZ2	0.55	-0.317098569521702	pearson	1	Ttest_pvalue	Coefficient_of_eigenassay	SVD_pCMs_only3CT	NoPrepr	SVD	3451	NCT-NT2_D	N	Kept components	NCT
Drug	D_NCT	NCT	Cell_line.NT2_D	Plate.99	ANAPC1	0.55	0.207142350689177	pearson	1	Ttest_pvalue	Coefficient_of_eigenassay	SVD_pCMs_only3CT	NoPrepr	SVD	5933	NCT-NT2_D	N	Kept components	NCT
Drug	D_NCT	NCT	Cell_line.NT2_D	Plate.99	ANAPC10	0.55	-0.0199746585172508	pearson	1	Ttest_pvalue	Coefficient_of_eigenassay	SVD_pCMs_only3CT	NoPrepr	SVD	13771	NCT-NT2_D	N	Kept components	NCT
Drug	D_NCT	NCT	Cell_line.NT2_D	Plate.99	ANAPC11	0.55	-0.321205039489343	pearson	1	Ttest_pvalue	Coefficient_of_eigenassay	SVD_pCMs_only3CT	NoPrepr	SVD	3378	NCT-NT2_D	N	Kept components	NCT
Drug	D_NCT	NCT	Cell_line.NT2_D	Plate.99	ANAPC13	0.55	-0.201916988278491	pearson	1	Ttest_pvalue	Coefficient_of_eigenassay	SVD_pCMs_only3CT	NoPrepr	SVD	6068	NCT-NT2_D	N	Kept components	NCT
Drug	D_NCT	NCT	Cell_line.NT2_D	Plate.99	ANAPC15	0.55	0.127357479507966	pearson	1	Ttest_pvalue	Coefficient_of_eigenassay	SVD_pCMs_only3CT	NoPrepr	SVD	8535	NCT-NT2_D	N	Kept components	NCT
Drug	D_NCT	NCT	Cell_line.NT2_D	Plate.99	ANAPC16	0.55	-0.41706818191083	pearson	1	Ttest_pvalue	Coefficient_of_eigenassay	SVD_pCMs_only3CT	NoPrepr	SVD	2143	NCT-NT2_D	N	Kept components	NCT
Drug	D_NCT	NCT	Cell_line.NT2_D	Plate.99	ANAPC2	0.55	0.182682789396939	pearson	1	Ttest_pvalue	Coefficient_of_eigenassay	SVD_pCMs_only3CT	NoPrepr	SVD	6632	NCT-NT2_D	N	Kept components	NCT
Drug	D_NCT	NCT	Cell_line.NT2_D	Plate.99	ANAPC4	0.55	-0.350059368702111	pearson	1	Ttest_pvalue	Coefficient_of_eigenassay	SVD_pCMs_only3CT	NoPrepr	SVD	2966	NCT-NT2_D	N	Kept components	NCT
Drug	D_NCT	NCT	Cell_line.NT2_D	Plate.99	ANAPC5	0.55	0.0648687347880089	pearson	1	Ttest_pvalue	Coefficient_of_eigenassay	SVD_pCMs_only3CT	NoPrepr	SVD	11257	NCT-NT2_D	N	Kept components	NCT
Drug	D_NCT	NCT	Cell_line.NT2_D	Plate.99	ANAPC7	0.55	-0.0708129902177726	pearson	1	Ttest_pvalue	Coefficient_of_eigenassay	SVD_pCMs_only3CT	NoPrepr	SVD	10948	NCT-NT2_D	N	Kept components	NCT
Drug	D_NCT	NCT	Cell_line.NT2_D	Plate.99	ANG	0.55	-0.722470344908622	pearson	1	Ttest_pvalue	Coefficient_of_eigenassay	SVD_pCMs_only3CT	NoPrepr	SVD	642	NCT-NT2_D	N	Kept components	NCT
Drug	D_NCT	NCT	Cell_line.NT2_D	Plate.99	ANGEL1	0.55	0.0699668125858558	pearson	1	Ttest_pvalue	Coefficient_of_eigenassay	SVD_pCMs_only3CT	NoPrepr	SVD	10989	NCT-NT2_D	N	Kept components	NCT
Drug	D_NCT	NCT	Cell_line.NT2_D	Plate.99	ANGEL2	0.55	0.00365408585074795	pearson	1	Ttest_pvalue	Coefficient_of_eigenassay	SVD_pCMs_only3CT	NoPrepr	SVD	14933	NCT-NT2_D	N	Kept components	NCT
Drug	D_NCT	NCT	Cell_line.NT2_D	Plate.99	ANGPT1	0.55	-0.173610057513915	pearson	1	Ttest_pvalue	Coefficient_of_eigenassay	SVD_pCMs_only3CT	NoPrepr	SVD	6903	NCT-NT2_D	N	Kept components	NCT
Drug	D_NCT	NCT	Cell_line.NT2_D	Plate.99	ANGPT2	0.55	-0.398959514522359	pearson	1	Ttest_pvalue	Coefficient_of_eigenassay	SVD_pCMs_only3CT	NoPrepr	SVD	2336	NCT-NT2_D	N	Kept components	NCT
Drug	D_NCT	NCT	Cell_line.NT2_D	Plate.99	ANGPTL1	0.55	-0.0126100424968918	pearson	1	Ttest_pvalue	Coefficient_of_eigenassay	SVD_pCMs_only3CT	NoPrepr	SVD	14283	NCT-NT2_D	N	Kept components	NCT
Drug	D_NCT	NCT	Cell_line.NT2_D	Plate.99	ANGPTL2	0.55	0.044098559509609	pearson	1	Ttest_pvalue	Coefficient_of_eigenassay	SVD_pCMs_only3CT	NoPrepr	SVD	12340	NCT-NT2_D	N	Kept components	NCT
Drug	D_NCT	NCT	Cell_line.NT2_D	Plate.99	ANGPTL3	0.55	-0.0181995357593934	pearson	1	Ttest_pvalue	Coefficient_of_eigenassay	SVD_pCMs_only3CT	NoPrepr	SVD	13881	NCT-NT2_D	N	Kept components	NCT
Drug	D_NCT	NCT	Cell_line.NT2_D	Plate.99	ANGPTL4	0.55	-0.101341353358538	pearson	1	Ttest_pvalue	Coefficient_of_eigenassay	SVD_pCMs_only3CT	NoPrepr	SVD	9591	NCT-NT2_D	N	Kept components	NCT
Drug	D_NCT	NCT	Cell_line.NT2_D	Plate.99	ANGPTL7	0.55	-0.088381089453142	pearson	1	Ttest_pvalue	Coefficient_of_eigenassay	SVD_pCMs_only3CT	NoPrepr	SVD	10164	NCT-NT2_D	N	Kept components	NCT
Drug	D_NCT	NCT	Cell_line.NT2_D	Plate.99	ANGPTL8	0.55	0.078113078642005	pearson	1	Ttest_pvalue	Coefficient_of_eigenassay	SVD_pCMs_only3CT	NoPrepr	SVD	10606	NCT-NT2_D	N	Kept components	NCT
Drug	D_NCT	NCT	Cell_line.NT2_D	Plate.99	ANK1	0.55	0.507639127731319	pearson	1	Ttest_pvalue	Coefficient_of_eigenassay	SVD_pCMs_only3CT	NoPrepr	SVD	1444	NCT-NT2_D	N	Kept components	NCT
Drug	D_NCT	NCT	Cell_line.NT2_D	Plate.99	ANK2	0.55	-0.573344483982156	pearson	1	Ttest_pvalue	Coefficient_of_eigenassay	SVD_pCMs_only3CT	NoPrepr	SVD	1124	NCT-NT2_D	N	Kept components	NCT
Drug	D_NCT	NCT	Cell_line.NT2_D	Plate.99	ANK3	0.55	0.0835151079266188	pearson	1	Ttest_pvalue	Coefficient_of_eigenassay	SVD_pCMs_only3CT	NoPrepr	SVD	10361	NCT-NT2_D	N	Kept components	NCT
Drug	D_NCT	NCT	Cell_line.NT2_D	Plate.99	ANKAR	0.55	-0.491047422761775	pearson	1	Ttest_pvalue	Coefficient_of_eigenassay	SVD_pCMs_only3CT	NoPrepr	SVD	1550	NCT-NT2_D	N	Kept components	NCT
Drug	D_NCT	NCT	Cell_line.NT2_D	Plate.99	ANKDD1A	0.55	0.0766966283892838	pearson	1	Ttest_pvalue	Coefficient_of_eigenassay	SVD_pCMs_only3CT	NoPrepr	SVD	10676	NCT-NT2_D	N	Kept components	NCT
Drug	D_NCT	NCT	Cell_line.NT2_D	Plate.99	ANKDD1B	0.55	-0.0133167119823056	pearson	1	Ttest_pvalue	Coefficient_of_eigenassay	SVD_pCMs_only3CT	NoPrepr	SVD	14234	NCT-NT2_D	N	Kept components	NCT
Drug	D_NCT	NCT	Cell_line.NT2_D	Plate.99	ANKEF1	0.55	0.0454753172051325	pearson	1	Ttest_pvalue	Coefficient_of_eigenassay	SVD_pCMs_only3CT	NoPrepr	SVD	12259	NCT-NT2_D	N	Kept components	NCT
Drug	D_NCT	NCT	Cell_line.NT2_D	Plate.99	ANKFN1	0.55	-0.0402072593767232	pearson	1	Ttest_pvalue	Coefficient_of_eigenassay	SVD_pCMs_only3CT	NoPrepr	SVD	12563	NCT-NT2_D	N	Kept components	NCT
Drug	D_NCT	NCT	Cell_line.NT2_D	Plate.99	ANKFY1	0.55	0.0367885911788062	pearson	1	Ttest_pvalue	Coefficient_of_eigenassay	SVD_pCMs_only3CT	NoPrepr	SVD	12755	NCT-NT2_D	N	Kept components	NCT
Drug	D_NCT	NCT	Cell_line.NT2_D	Plate.99	ANKH	0.55	0.111369895183872	pearson	1	Ttest_pvalue	Coefficient_of_eigenassay	SVD_pCMs_only3CT	NoPrepr	SVD	9176	NCT-NT2_D	N	Kept components	NCT
Drug	D_NCT	NCT	Cell_line.NT2_D	Plate.99	ANKHD1	0.55	-0.44299626004497	pearson	1	Ttest_pvalue	Coefficient_of_eigenassay	SVD_pCMs_only3CT	NoPrepr	SVD	1904	NCT-NT2_D	N	Kept components	NCT
Drug	D_NCT	NCT	Cell_line.NT2_D	Plate.99	ANKHD1-EIF4EBP3	0.55	0.0521950245495987	pearson	1	Ttest_pvalue	Coefficient_of_eigenassay	SVD_pCMs_only3CT	NoPrepr	SVD	11896	NCT-NT2_D	N	Kept components	NCT
Drug	D_NCT	NCT	Cell_line.NT2_D	Plate.99	ANKIB1	0.55	-0.135722934669837	pearson	1	Ttest_pvalue	Coefficient_of_eigenassay	SVD_pCMs_only3CT	NoPrepr	SVD	8204	NCT-NT2_D	N	Kept components	NCT
Drug	D_NCT	NCT	Cell_line.NT2_D	Plate.99	ANKK1	0.55	0.033454559587362	pearson	1	Ttest_pvalue	Coefficient_of_eigenassay	SVD_pCMs_only3CT	NoPrepr	SVD	12966	NCT-NT2_D	N	Kept components	NCT
Drug	D_NCT	NCT	Cell_line.NT2_D	Plate.99	ANKLE1	0.55	-0.00957199293503207	pearson	1	Ttest_pvalue	Coefficient_of_eigenassay	SVD_pCMs_only3CT	NoPrepr	SVD	14468	NCT-NT2_D	N	Kept components	NCT
Drug	D_NCT	NCT	Cell_line.NT2_D	Plate.99	ANKLE2	0.55	0.119167849906853	pearson	1	Ttest_pvalue	Coefficient_of_eigenassay	SVD_pCMs_only3CT	NoPrepr	SVD	8861	NCT-NT2_D	N	Kept components	NCT
Drug	D_NCT	NCT	Cell_line.NT2_D	Plate.99	ANKMY1	0.55	-0.032957456975144	pearson	1	Ttest_pvalue	Coefficient_of_eigenassay	SVD_pCMs_only3CT	NoPrepr	SVD	12993	NCT-NT2_D	N	Kept components	NCT
Drug	D_NCT	NCT	Cell_line.NT2_D	Plate.99	ANKMY2	0.55	-0.0501826086885907	pearson	1	Ttest_pvalue	Coefficient_of_eigenassay	SVD_pCMs_only3CT	NoPrepr	SVD	12024	NCT-NT2_D	N	Kept components	NCT
Drug	D_NCT	NCT	Cell_line.NT2_D	Plate.99	ANKRA2	0.55	0.267738565642746	pearson	1	Ttest_pvalue	Coefficient_of_eigenassay	SVD_pCMs_only3CT	NoPrepr	SVD	4440	NCT-NT2_D	N	Kept components	NCT
Drug	D_NCT	NCT	Cell_line.NT2_D	Plate.99	ANKRD1	0.55	0.375770485970663	pearson	1	Ttest_pvalue	Coefficient_of_eigenassay	SVD_pCMs_only3CT	NoPrepr	SVD	2627	NCT-NT2_D	N	Kept components	NCT
Drug	D_NCT	NCT	Cell_line.NT2_D	Plate.99	ANKRD10	0.55	-0.30967878562967	pearson	1	Ttest_pvalue	Coefficient_of_eigenassay	SVD_pCMs_only3CT	NoPrepr	SVD	3589	NCT-NT2_D	N	Kept components	NCT
Drug	D_NCT	NCT	Cell_line.NT2_D	Plate.99	ANKRD11	0.55	0.159621407294533	pearson	1	Ttest_pvalue	Coefficient_of_eigenassay	SVD_pCMs_only3CT	NoPrepr	SVD	7360	NCT-NT2_D	N	Kept components	NCT
Drug	D_NCT	NCT	Cell_line.NT2_D	Plate.99	ANKRD12	0.55	-0.774278468476543	pearson	1	Ttest_pvalue	Coefficient_of_eigenassay	SVD_pCMs_only3CT	NoPrepr	SVD	533	NCT-NT2_D	N	Kept components	NCT
Drug	D_NCT	NCT	Cell_line.NT2_D	Plate.99	ANKRD13A	0.55	-0.146105644983536	pearson	1	Ttest_pvalue	Coefficient_of_eigenassay	SVD_pCMs_only3CT	NoPrepr	SVD	7832	NCT-NT2_D	N	Kept components	NCT
Drug	D_NCT	NCT	Cell_line.NT2_D	Plate.99	ANKRD13B	0.55	-0.209076599277974	pearson	1	Ttest_pvalue	Coefficient_of_eigenassay	SVD_pCMs_only3CT	NoPrepr	SVD	5882	NCT-NT2_D	N	Kept components	NCT
Drug	D_NCT	NCT	Cell_line.NT2_D	Plate.99	ANKRD13C	0.55	-0.011463301501635	pearson	1	Ttest_pvalue	Coefficient_of_eigenassay	SVD_pCMs_only3CT	NoPrepr	SVD	14349	NCT-NT2_D	N	Kept components	NCT
Drug	D_NCT	NCT	Cell_line.NT2_D	Plate.99	ANKRD13D	0.55	-0.0734764172212485	pearson	1	Ttest_pvalue	Coefficient_of_eigenassay	SVD_pCMs_only3CT	NoPrepr	SVD	10827	NCT-NT2_D	N	Kept components	NCT
Drug	D_NCT	NCT	Cell_line.NT2_D	Plate.99	ANKRD16	0.55	-0.172864477848393	pearson	1	Ttest_pvalue	Coefficient_of_eigenassay	SVD_pCMs_only3CT	NoPrepr	SVD	6931	NCT-NT2_D	N	Kept components	NCT
Drug	D_NCT	NCT	Cell_line.NT2_D	Plate.99	ANKRD17	0.55	-0.685555067870545	pearson	1	Ttest_pvalue	Coefficient_of_eigenassay	SVD_pCMs_only3CT	NoPrepr	SVD	749	NCT-NT2_D	N	Kept components	NCT
Drug	D_NCT	NCT	Cell_line.NT2_D	Plate.99	ANKRD18A	0.55	-1.2491974645082	pearson	1	Ttest_pvalue	Coefficient_of_eigenassay	SVD_pCMs_only3CT	NoPrepr	SVD	113	NCT-NT2_D	N	Kept components	NCT
Drug	D_NCT	NCT	Cell_line.NT2_D	Plate.99	ANKRD18B	0.55	-0.833700722501144	pearson	1	Ttest_pvalue	Coefficient_of_eigenassay	SVD_pCMs_only3CT	NoPrepr	SVD	441	NCT-NT2_D	N	Kept components	NCT
Drug	D_NCT	NCT	Cell_line.NT2_D	Plate.99	ANKRD2	0.55	0.0263914614069716	pearson	1	Ttest_pvalue	Coefficient_of_eigenassay	SVD_pCMs_only3CT	NoPrepr	SVD	13353	NCT-NT2_D	N	Kept components	NCT
Drug	D_NCT	NCT	Cell_line.NT2_D	Plate.99	ANKRD20A4	0.55	-0.005619949727354	pearson	1	Ttest_pvalue	Coefficient_of_eigenassay	SVD_pCMs_only3CT	NoPrepr	SVD	14762	NCT-NT2_D	N	Kept components	NCT
Drug	D_NCT	NCT	Cell_line.NT2_D	Plate.99	ANKRD23	0.55	-0.246538109994592	pearson	1	Ttest_pvalue	Coefficient_of_eigenassay	SVD_pCMs_only3CT	NoPrepr	SVD	4897	NCT-NT2_D	N	Kept components	NCT
Drug	D_NCT	NCT	Cell_line.NT2_D	Plate.99	ANKRD24	0.55	-0.304369038044547	pearson	1	Ttest_pvalue	Coefficient_of_eigenassay	SVD_pCMs_only3CT	NoPrepr	SVD	3687	NCT-NT2_D	N	Kept components	NCT
Drug	D_NCT	NCT	Cell_line.NT2_D	Plate.99	ANKRD26	0.55	-1.14426381982846	pearson	1	Ttest_pvalue	Coefficient_of_eigenassay	SVD_pCMs_only3CT	NoPrepr	SVD	170	NCT-NT2_D	N	Kept components	NCT
Drug	D_NCT	NCT	Cell_line.NT2_D	Plate.99	ANKRD27	0.55	0.111625063294336	pearson	1	Ttest_pvalue	Coefficient_of_eigenassay	SVD_pCMs_only3CT	NoPrepr	SVD	9167	NCT-NT2_D	N	Kept components	NCT
Drug	D_NCT	NCT	Cell_line.NT2_D	Plate.99	ANKRD28	0.55	-0.191438284457281	pearson	1	Ttest_pvalue	Coefficient_of_eigenassay	SVD_pCMs_only3CT	NoPrepr	SVD	6369	NCT-NT2_D	N	Kept components	NCT
Drug	D_NCT	NCT	Cell_line.NT2_D	Plate.99	ANKRD29	0.55	-0.0454000194127253	pearson	1	Ttest_pvalue	Coefficient_of_eigenassay	SVD_pCMs_only3CT	NoPrepr	SVD	12262	NCT-NT2_D	N	Kept components	NCT
Drug	D_NCT	NCT	Cell_line.NT2_D	Plate.99	ANKRD31	0.55	0.00544196015429052	pearson	1	Ttest_pvalue	Coefficient_of_eigenassay	SVD_pCMs_only3CT	NoPrepr	SVD	14779	NCT-NT2_D	N	Kept components	NCT
Drug	D_NCT	NCT	Cell_line.NT2_D	Plate.99	ANKRD33B	0.55	0.166170054633763	pearson	1	Ttest_pvalue	Coefficient_of_eigenassay	SVD_pCMs_only3CT	NoPrepr	SVD	7163	NCT-NT2_D	N	Kept components	NCT
Drug	D_NCT	NCT	Cell_line.NT2_D	Plate.99	ANKRD34A	0.55	-0.205778362010086	pearson	1	Ttest_pvalue	Coefficient_of_eigenassay	SVD_pCMs_only3CT	NoPrepr	SVD	5961	NCT-NT2_D	N	Kept components	NCT
Drug	D_NCT	NCT	Cell_line.NT2_D	Plate.99	ANKRD35	0.55	-0.0848642520064794	pearson	1	Ttest_pvalue	Coefficient_of_eigenassay	SVD_pCMs_only3CT	NoPrepr	SVD	10298	NCT-NT2_D	N	Kept components	NCT
Drug	D_NCT	NCT	Cell_line.NT2_D	Plate.99	ANKRD36	0.55	-1.31481554770215	pearson	1	Ttest_pvalue	Coefficient_of_eigenassay	SVD_pCMs_only3CT	NoPrepr	SVD	92	NCT-NT2_D	N	Kept components	NCT
Drug	D_NCT	NCT	Cell_line.NT2_D	Plate.99	ANKRD36B	0.55	-0.403648982068095	pearson	1	Ttest_pvalue	Coefficient_of_eigenassay	SVD_pCMs_only3CT	NoPrepr	SVD	2283	NCT-NT2_D	N	Kept components	NCT
Drug	D_NCT	NCT	Cell_line.NT2_D	Plate.99	ANKRD36C	0.55	-1.32437971430268	pearson	1	Ttest_pvalue	Coefficient_of_eigenassay	SVD_pCMs_only3CT	NoPrepr	SVD	88	NCT-NT2_D	N	Kept components	NCT
Drug	D_NCT	NCT	Cell_line.NT2_D	Plate.99	ANKRD37	0.55	0.148336430234142	pearson	1	Ttest_pvalue	Coefficient_of_eigenassay	SVD_pCMs_only3CT	NoPrepr	SVD	7758	NCT-NT2_D	N	Kept components	NCT
Drug	D_NCT	NCT	Cell_line.NT2_D	Plate.99	ANKRD39	0.55	-0.0289627787796168	pearson	1	Ttest_pvalue	Coefficient_of_eigenassay	SVD_pCMs_only3CT	NoPrepr	SVD	13219	NCT-NT2_D	N	Kept components	NCT
Drug	D_NCT	NCT	Cell_line.NT2_D	Plate.99	ANKRD40	0.55	0.123852664632773	pearson	1	Ttest_pvalue	Coefficient_of_eigenassay	SVD_pCMs_only3CT	NoPrepr	SVD	8680	NCT-NT2_D	N	Kept components	NCT
Drug	D_NCT	NCT	Cell_line.NT2_D	Plate.99	ANKRD42	0.55	0.091040130640692	pearson	1	Ttest_pvalue	Coefficient_of_eigenassay	SVD_pCMs_only3CT	NoPrepr	SVD	10050	NCT-NT2_D	N	Kept components	NCT
Drug	D_NCT	NCT	Cell_line.NT2_D	Plate.99	ANKRD44	0.55	-0.0159092982705707	pearson	1	Ttest_pvalue	Coefficient_of_eigenassay	SVD_pCMs_only3CT	NoPrepr	SVD	14054	NCT-NT2_D	N	Kept components	NCT
Drug	D_NCT	NCT	Cell_line.NT2_D	Plate.99	ANKRD45	0.55	1.26190167784692	pearson	1	Ttest_pvalue	Coefficient_of_eigenassay	SVD_pCMs_only3CT	NoPrepr	SVD	108	NCT-NT2_D	N	Kept components	NCT
Drug	D_NCT	NCT	Cell_line.NT2_D	Plate.99	ANKRD46	0.55	0.0769878458812942	pearson	1	Ttest_pvalue	Coefficient_of_eigenassay	SVD_pCMs_only3CT	NoPrepr	SVD	10665	NCT-NT2_D	N	Kept components	NCT
Drug	D_NCT	NCT	Cell_line.NT2_D	Plate.99	ANKRD49	0.55	0.00434939076440881	pearson	1	Ttest_pvalue	Coefficient_of_eigenassay	SVD_pCMs_only3CT	NoPrepr	SVD	14870	NCT-NT2_D	N	Kept components	NCT
Drug	D_NCT	NCT	Cell_line.NT2_D	Plate.99	ANKRD50	0.55	-0.558614915989543	pearson	1	Ttest_pvalue	Coefficient_of_eigenassay	SVD_pCMs_only3CT	NoPrepr	SVD	1169	NCT-NT2_D	N	Kept components	NCT
Drug	D_NCT	NCT	Cell_line.NT2_D	Plate.99	ANKRD52	0.55	0.290553272178412	pearson	1	Ttest_pvalue	Coefficient_of_eigenassay	SVD_pCMs_only3CT	NoPrepr	SVD	3943	NCT-NT2_D	N	Kept components	NCT
Drug	D_NCT	NCT	Cell_line.NT2_D	Plate.99	ANKRD53	0.55	-0.0423965356971574	pearson	1	Ttest_pvalue	Coefficient_of_eigenassay	SVD_pCMs_only3CT	NoPrepr	SVD	12442	NCT-NT2_D	N	Kept components	NCT
Drug	D_NCT	NCT	Cell_line.NT2_D	Plate.99	ANKRD54	0.55	-0.38056499394561	pearson	1	Ttest_pvalue	Coefficient_of_eigenassay	SVD_pCMs_only3CT	NoPrepr	SVD	2556	NCT-NT2_D	N	Kept components	NCT
Drug	D_NCT	NCT	Cell_line.NT2_D	Plate.99	ANKRD55	0.55	0.0201238302102856	pearson	1	Ttest_pvalue	Coefficient_of_eigenassay	SVD_pCMs_only3CT	NoPrepr	SVD	13764	NCT-NT2_D	N	Kept components	NCT
Drug	D_NCT	NCT	Cell_line.NT2_D	Plate.99	ANKRD6	0.55	0.163262744439674	pearson	1	Ttest_pvalue	Coefficient_of_eigenassay	SVD_pCMs_only3CT	NoPrepr	SVD	7251	NCT-NT2_D	N	Kept components	NCT
Drug	D_NCT	NCT	Cell_line.NT2_D	Plate.99	ANKRD61	0.55	-0.689642057983012	pearson	1	Ttest_pvalue	Coefficient_of_eigenassay	SVD_pCMs_only3CT	NoPrepr	SVD	737	NCT-NT2_D	N	Kept components	NCT
Drug	D_NCT	NCT	Cell_line.NT2_D	Plate.99	ANKRD63	0.55	-0.224392755910564	pearson	1	Ttest_pvalue	Coefficient_of_eigenassay	SVD_pCMs_only3CT	NoPrepr	SVD	5455	NCT-NT2_D	N	Kept components	NCT
Drug	D_NCT	NCT	Cell_line.NT2_D	Plate.99	ANKRD65	0.55	-0.284947957830189	pearson	1	Ttest_pvalue	Coefficient_of_eigenassay	SVD_pCMs_only3CT	NoPrepr	SVD	4054	NCT-NT2_D	N	Kept components	NCT
Drug	D_NCT	NCT	Cell_line.NT2_D	Plate.99	ANKRD9	0.55	0.254764572852831	pearson	1	Ttest_pvalue	Coefficient_of_eigenassay	SVD_pCMs_only3CT	NoPrepr	SVD	4728	NCT-NT2_D	N	Kept components	NCT
Drug	D_NCT	NCT	Cell_line.NT2_D	Plate.99	ANKS1A	0.55	-0.00487159523628775	pearson	1	Ttest_pvalue	Coefficient_of_eigenassay	SVD_pCMs_only3CT	NoPrepr	SVD	14827	NCT-NT2_D	N	Kept components	NCT
Drug	D_NCT	NCT	Cell_line.NT2_D	Plate.99	ANKS1B	0.55	-0.58950746018285	pearson	1	Ttest_pvalue	Coefficient_of_eigenassay	SVD_pCMs_only3CT	NoPrepr	SVD	1065	NCT-NT2_D	N	Kept components	NCT
Drug	D_NCT	NCT	Cell_line.NT2_D	Plate.99	ANKS3	0.55	-0.270726134768249	pearson	1	Ttest_pvalue	Coefficient_of_eigenassay	SVD_pCMs_only3CT	NoPrepr	SVD	4363	NCT-NT2_D	N	Kept components	NCT
Drug	D_NCT	NCT	Cell_line.NT2_D	Plate.99	ANKS6	0.55	0.19306524338311	pearson	1	Ttest_pvalue	Coefficient_of_eigenassay	SVD_pCMs_only3CT	NoPrepr	SVD	6327	NCT-NT2_D	N	Kept components	NCT
Drug	D_NCT	NCT	Cell_line.NT2_D	Plate.99	ANKZF1	0.55	-0.42747732691157	pearson	1	Ttest_pvalue	Coefficient_of_eigenassay	SVD_pCMs_only3CT	NoPrepr	SVD	2030	NCT-NT2_D	N	Kept components	NCT
Drug	D_NCT	NCT	Cell_line.NT2_D	Plate.99	ANLN	0.55	0.445584488081688	pearson	1	Ttest_pvalue	Coefficient_of_eigenassay	SVD_pCMs_only3CT	NoPrepr	SVD	1880	NCT-NT2_D	N	Kept components	NCT
Drug	D_NCT	NCT	Cell_line.NT2_D	Plate.99	ANO1	0.55	0.149653354830996	pearson	1	Ttest_pvalue	Coefficient_of_eigenassay	SVD_pCMs_only3CT	NoPrepr	SVD	7709	NCT-NT2_D	N	Kept components	NCT
Drug	D_NCT	NCT	Cell_line.NT2_D	Plate.99	ANO10	0.55	-0.131038619808936	pearson	1	Ttest_pvalue	Coefficient_of_eigenassay	SVD_pCMs_only3CT	NoPrepr	SVD	8392	NCT-NT2_D	N	Kept components	NCT
Drug	D_NCT	NCT	Cell_line.NT2_D	Plate.99	ANO2	0.55	-0.0554360338532735	pearson	1	Ttest_pvalue	Coefficient_of_eigenassay	SVD_pCMs_only3CT	NoPrepr	SVD	11737	NCT-NT2_D	N	Kept components	NCT
Drug	D_NCT	NCT	Cell_line.NT2_D	Plate.99	ANO3	0.55	-0.0359701861643528	pearson	1	Ttest_pvalue	Coefficient_of_eigenassay	SVD_pCMs_only3CT	NoPrepr	SVD	12809	NCT-NT2_D	N	Kept components	NCT
Drug	D_NCT	NCT	Cell_line.NT2_D	Plate.99	ANO4	0.55	-0.0177846700862708	pearson	1	Ttest_pvalue	Coefficient_of_eigenassay	SVD_pCMs_only3CT	NoPrepr	SVD	13913	NCT-NT2_D	N	Kept components	NCT
Drug	D_NCT	NCT	Cell_line.NT2_D	Plate.99	ANO5	0.55	0.0331444104130259	pearson	1	Ttest_pvalue	Coefficient_of_eigenassay	SVD_pCMs_only3CT	NoPrepr	SVD	12986	NCT-NT2_D	N	Kept components	NCT
Drug	D_NCT	NCT	Cell_line.NT2_D	Plate.99	ANO6	0.55	0.195694169589275	pearson	1	Ttest_pvalue	Coefficient_of_eigenassay	SVD_pCMs_only3CT	NoPrepr	SVD	6248	NCT-NT2_D	N	Kept components	NCT
Drug	D_NCT	NCT	Cell_line.NT2_D	Plate.99	ANO7	0.55	-0.268449020763728	pearson	1	Ttest_pvalue	Coefficient_of_eigenassay	SVD_pCMs_only3CT	NoPrepr	SVD	4421	NCT-NT2_D	N	Kept components	NCT
Drug	D_NCT	NCT	Cell_line.NT2_D	Plate.99	ANO7L1	0.55	0.0175292442591574	pearson	1	Ttest_pvalue	Coefficient_of_eigenassay	SVD_pCMs_only3CT	NoPrepr	SVD	13926	NCT-NT2_D	N	Kept components	NCT
Drug	D_NCT	NCT	Cell_line.NT2_D	Plate.99	ANO8	0.55	0.113374426968041	pearson	1	Ttest_pvalue	Coefficient_of_eigenassay	SVD_pCMs_only3CT	NoPrepr	SVD	9093	NCT-NT2_D	N	Kept components	NCT
Drug	D_NCT	NCT	Cell_line.NT2_D	Plate.99	ANO9	0.55	-0.0304080201452266	pearson	1	Ttest_pvalue	Coefficient_of_eigenassay	SVD_pCMs_only3CT	NoPrepr	SVD	13129	NCT-NT2_D	N	Kept components	NCT
Drug	D_NCT	NCT	Cell_line.NT2_D	Plate.99	ANOS1	0.55	0.316300466159544	pearson	1	Ttest_pvalue	Coefficient_of_eigenassay	SVD_pCMs_only3CT	NoPrepr	SVD	3463	NCT-NT2_D	N	Kept components	NCT
Drug	D_NCT	NCT	Cell_line.NT2_D	Plate.99	ANP32A	0.55	-0.680751937894575	pearson	1	Ttest_pvalue	Coefficient_of_eigenassay	SVD_pCMs_only3CT	NoPrepr	SVD	760	NCT-NT2_D	N	Kept components	NCT
Drug	D_NCT	NCT	Cell_line.NT2_D	Plate.99	ANP32B	0.55	-1.30291893331006	pearson	1	Ttest_pvalue	Coefficient_of_eigenassay	SVD_pCMs_only3CT	NoPrepr	SVD	94	NCT-NT2_D	N	Kept components	NCT
Drug	D_NCT	NCT	Cell_line.NT2_D	Plate.99	ANP32E	0.55	-0.884987351176727	pearson	1	Ttest_pvalue	Coefficient_of_eigenassay	SVD_pCMs_only3CT	NoPrepr	SVD	365	NCT-NT2_D	N	Kept components	NCT
Drug	D_NCT	NCT	Cell_line.NT2_D	Plate.99	ANPEP	0.55	0.0170320744982349	pearson	1	Ttest_pvalue	Coefficient_of_eigenassay	SVD_pCMs_only3CT	NoPrepr	SVD	13971	NCT-NT2_D	N	Kept components	NCT
Drug	D_NCT	NCT	Cell_line.NT2_D	Plate.99	ANTXR1	0.55	0.0347540755301592	pearson	1	Ttest_pvalue	Coefficient_of_eigenassay	SVD_pCMs_only3CT	NoPrepr	SVD	12879	NCT-NT2_D	N	Kept components	NCT
Drug	D_NCT	NCT	Cell_line.NT2_D	Plate.99	ANTXR2	0.55	0.180586756713457	pearson	1	Ttest_pvalue	Coefficient_of_eigenassay	SVD_pCMs_only3CT	NoPrepr	SVD	6681	NCT-NT2_D	N	Kept components	NCT
Drug	D_NCT	NCT	Cell_line.NT2_D	Plate.99	ANXA1	0.55	0.0382740357410283	pearson	1	Ttest_pvalue	Coefficient_of_eigenassay	SVD_pCMs_only3CT	NoPrepr	SVD	12678	NCT-NT2_D	N	Kept components	NCT
Drug	D_NCT	NCT	Cell_line.NT2_D	Plate.99	ANXA11	0.55	0.341304288332726	pearson	1	Ttest_pvalue	Coefficient_of_eigenassay	SVD_pCMs_only3CT	NoPrepr	SVD	3085	NCT-NT2_D	N	Kept components	NCT
Drug	D_NCT	NCT	Cell_line.NT2_D	Plate.99	ANXA2	0.55	-0.114317321728393	pearson	1	Ttest_pvalue	Coefficient_of_eigenassay	SVD_pCMs_only3CT	NoPrepr	SVD	9055	NCT-NT2_D	N	Kept components	NCT
Drug	D_NCT	NCT	Cell_line.NT2_D	Plate.99	ANXA2R	0.55	-0.114926616074907	pearson	1	Ttest_pvalue	Coefficient_of_eigenassay	SVD_pCMs_only3CT	NoPrepr	SVD	9028	NCT-NT2_D	N	Kept components	NCT
Drug	D_NCT	NCT	Cell_line.NT2_D	Plate.99	ANXA3	0.55	0.59640058460186	pearson	1	Ttest_pvalue	Coefficient_of_eigenassay	SVD_pCMs_only3CT	NoPrepr	SVD	1032	NCT-NT2_D	N	Kept components	NCT
Drug	D_NCT	NCT	Cell_line.NT2_D	Plate.99	ANXA4	0.55	0.128341789860888	pearson	1	Ttest_pvalue	Coefficient_of_eigenassay	SVD_pCMs_only3CT	NoPrepr	SVD	8500	NCT-NT2_D	N	Kept components	NCT
Drug	D_NCT	NCT	Cell_line.NT2_D	Plate.99	ANXA5	0.55	0.0212939520653554	pearson	1	Ttest_pvalue	Coefficient_of_eigenassay	SVD_pCMs_only3CT	NoPrepr	SVD	13684	NCT-NT2_D	N	Kept components	NCT
Drug	D_NCT	NCT	Cell_line.NT2_D	Plate.99	ANXA6	0.55	-0.136598395537366	pearson	1	Ttest_pvalue	Coefficient_of_eigenassay	SVD_pCMs_only3CT	NoPrepr	SVD	8165	NCT-NT2_D	N	Kept components	NCT
Drug	D_NCT	NCT	Cell_line.NT2_D	Plate.99	ANXA7	0.55	-0.0217900839497172	pearson	1	Ttest_pvalue	Coefficient_of_eigenassay	SVD_pCMs_only3CT	NoPrepr	SVD	13651	NCT-NT2_D	N	Kept components	NCT
Drug	D_NCT	NCT	Cell_line.NT2_D	Plate.99	ANXA8	0.55	-0.297308790125707	pearson	1	Ttest_pvalue	Coefficient_of_eigenassay	SVD_pCMs_only3CT	NoPrepr	SVD	3824	NCT-NT2_D	N	Kept components	NCT
Drug	D_NCT	NCT	Cell_line.NT2_D	Plate.99	ANXA8L1	0.55	-0.0761354261179877	pearson	1	Ttest_pvalue	Coefficient_of_eigenassay	SVD_pCMs_only3CT	NoPrepr	SVD	10701	NCT-NT2_D	N	Kept components	NCT
Drug	D_NCT	NCT	Cell_line.NT2_D	Plate.99	ANXA9	0.55	-0.03494259417639	pearson	1	Ttest_pvalue	Coefficient_of_eigenassay	SVD_pCMs_only3CT	NoPrepr	SVD	12866	NCT-NT2_D	N	Kept components	NCT
Drug	D_NCT	NCT	Cell_line.NT2_D	Plate.99	AOC2	0.55	-0.0895136199447672	pearson	1	Ttest_pvalue	Coefficient_of_eigenassay	SVD_pCMs_only3CT	NoPrepr	SVD	10117	NCT-NT2_D	N	Kept components	NCT
Drug	D_NCT	NCT	Cell_line.NT2_D	Plate.99	AOC3	0.55	0.169816010532444	pearson	1	Ttest_pvalue	Coefficient_of_eigenassay	SVD_pCMs_only3CT	NoPrepr	SVD	7063	NCT-NT2_D	N	Kept components	NCT
Drug	D_NCT	NCT	Cell_line.NT2_D	Plate.99	AOX1	0.55	-0.0268955554349673	pearson	1	Ttest_pvalue	Coefficient_of_eigenassay	SVD_pCMs_only3CT	NoPrepr	SVD	13326	NCT-NT2_D	N	Kept components	NCT
Drug	D_NCT	NCT	Cell_line.NT2_D	Plate.99	AP1AR	0.55	-0.0434840861176409	pearson	1	Ttest_pvalue	Coefficient_of_eigenassay	SVD_pCMs_only3CT	NoPrepr	SVD	12383	NCT-NT2_D	N	Kept components	NCT
Drug	D_NCT	NCT	Cell_line.NT2_D	Plate.99	AP1B1	0.55	0.266933291936569	pearson	1	Ttest_pvalue	Coefficient_of_eigenassay	SVD_pCMs_only3CT	NoPrepr	SVD	4457	NCT-NT2_D	N	Kept components	NCT
Drug	D_NCT	NCT	Cell_line.NT2_D	Plate.99	AP1G1	0.55	0.147863388888963	pearson	1	Ttest_pvalue	Coefficient_of_eigenassay	SVD_pCMs_only3CT	NoPrepr	SVD	7777	NCT-NT2_D	N	Kept components	NCT
Drug	D_NCT	NCT	Cell_line.NT2_D	Plate.99	AP1G2	0.55	-0.20439471111733	pearson	1	Ttest_pvalue	Coefficient_of_eigenassay	SVD_pCMs_only3CT	NoPrepr	SVD	5994	NCT-NT2_D	N	Kept components	NCT
Drug	D_NCT	NCT	Cell_line.NT2_D	Plate.99	AP1M1	0.55	0.261503926838404	pearson	1	Ttest_pvalue	Coefficient_of_eigenassay	SVD_pCMs_only3CT	NoPrepr	SVD	4566	NCT-NT2_D	N	Kept components	NCT
Drug	D_NCT	NCT	Cell_line.NT2_D	Plate.99	AP1M2	0.55	0.191133000484948	pearson	1	Ttest_pvalue	Coefficient_of_eigenassay	SVD_pCMs_only3CT	NoPrepr	SVD	6378	NCT-NT2_D	N	Kept components	NCT
Drug	D_NCT	NCT	Cell_line.NT2_D	Plate.99	AP1S1	0.55	0.136395935470772	pearson	1	Ttest_pvalue	Coefficient_of_eigenassay	SVD_pCMs_only3CT	NoPrepr	SVD	8173	NCT-NT2_D	N	Kept components	NCT
Drug	D_NCT	NCT	Cell_line.NT2_D	Plate.99	AP1S2	0.55	-0.269448059760728	pearson	1	Ttest_pvalue	Coefficient_of_eigenassay	SVD_pCMs_only3CT	NoPrepr	SVD	4396	NCT-NT2_D	N	Kept components	NCT
Drug	D_NCT	NCT	Cell_line.NT2_D	Plate.99	AP1S3	0.55	0.316365407147414	pearson	1	Ttest_pvalue	Coefficient_of_eigenassay	SVD_pCMs_only3CT	NoPrepr	SVD	3459	NCT-NT2_D	N	Kept components	NCT
Drug	D_NCT	NCT	Cell_line.NT2_D	Plate.99	AP2A1	0.55	0.534695860756078	pearson	1	Ttest_pvalue	Coefficient_of_eigenassay	SVD_pCMs_only3CT	NoPrepr	SVD	1287	NCT-NT2_D	N	Kept components	NCT
Drug	D_NCT	NCT	Cell_line.NT2_D	Plate.99	AP2A2	0.55	-0.069570020222426	pearson	1	Ttest_pvalue	Coefficient_of_eigenassay	SVD_pCMs_only3CT	NoPrepr	SVD	11011	NCT-NT2_D	N	Kept components	NCT
Drug	D_NCT	NCT	Cell_line.NT2_D	Plate.99	AP2B1	0.55	-0.0351826995204201	pearson	1	Ttest_pvalue	Coefficient_of_eigenassay	SVD_pCMs_only3CT	NoPrepr	SVD	12855	NCT-NT2_D	N	Kept components	NCT
Drug	D_NCT	NCT	Cell_line.NT2_D	Plate.99	AP2M1	0.55	-0.0239323446503236	pearson	1	Ttest_pvalue	Coefficient_of_eigenassay	SVD_pCMs_only3CT	NoPrepr	SVD	13523	NCT-NT2_D	N	Kept components	NCT
Drug	D_NCT	NCT	Cell_line.NT2_D	Plate.99	AP2S1	0.55	-0.553849091382447	pearson	1	Ttest_pvalue	Coefficient_of_eigenassay	SVD_pCMs_only3CT	NoPrepr	SVD	1189	NCT-NT2_D	N	Kept components	NCT
Drug	D_NCT	NCT	Cell_line.NT2_D	Plate.99	AP3B1	0.55	-0.115525510045513	pearson	1	Ttest_pvalue	Coefficient_of_eigenassay	SVD_pCMs_only3CT	NoPrepr	SVD	9003	NCT-NT2_D	N	Kept components	NCT
Drug	D_NCT	NCT	Cell_line.NT2_D	Plate.99	AP3B2	0.55	-0.530250584860468	pearson	1	Ttest_pvalue	Coefficient_of_eigenassay	SVD_pCMs_only3CT	NoPrepr	SVD	1309	NCT-NT2_D	N	Kept components	NCT
Drug	D_NCT	NCT	Cell_line.NT2_D	Plate.99	AP3D1	0.55	0.291586505327334	pearson	1	Ttest_pvalue	Coefficient_of_eigenassay	SVD_pCMs_only3CT	NoPrepr	SVD	3931	NCT-NT2_D	N	Kept components	NCT
Drug	D_NCT	NCT	Cell_line.NT2_D	Plate.99	AP3M1	0.55	-0.0306505450940219	pearson	1	Ttest_pvalue	Coefficient_of_eigenassay	SVD_pCMs_only3CT	NoPrepr	SVD	13111	NCT-NT2_D	N	Kept components	NCT
Drug	D_NCT	NCT	Cell_line.NT2_D	Plate.99	AP3M2	0.55	0.0719284910804804	pearson	1	Ttest_pvalue	Coefficient_of_eigenassay	SVD_pCMs_only3CT	NoPrepr	SVD	10889	NCT-NT2_D	N	Kept components	NCT
Drug	D_NCT	NCT	Cell_line.NT2_D	Plate.99	AP3S1	0.55	-0.185765265590443	pearson	1	Ttest_pvalue	Coefficient_of_eigenassay	SVD_pCMs_only3CT	NoPrepr	SVD	6536	NCT-NT2_D	N	Kept components	NCT
Drug	D_NCT	NCT	Cell_line.NT2_D	Plate.99	AP3S2	0.55	0.0227579986344279	pearson	1	Ttest_pvalue	Coefficient_of_eigenassay	SVD_pCMs_only3CT	NoPrepr	SVD	13593	NCT-NT2_D	N	Kept components	NCT
Drug	D_NCT	NCT	Cell_line.NT2_D	Plate.99	AP4B1	0.55	-0.142274263605179	pearson	1	Ttest_pvalue	Coefficient_of_eigenassay	SVD_pCMs_only3CT	NoPrepr	SVD	7973	NCT-NT2_D	N	Kept components	NCT
Drug	D_NCT	NCT	Cell_line.NT2_D	Plate.99	AP4E1	0.55	-0.121285007890126	pearson	1	Ttest_pvalue	Coefficient_of_eigenassay	SVD_pCMs_only3CT	NoPrepr	SVD	8780	NCT-NT2_D	N	Kept components	NCT
Drug	D_NCT	NCT	Cell_line.NT2_D	Plate.99	AP4M1	0.55	-0.0173742418700283	pearson	1	Ttest_pvalue	Coefficient_of_eigenassay	SVD_pCMs_only3CT	NoPrepr	SVD	13946	NCT-NT2_D	N	Kept components	NCT
Drug	D_NCT	NCT	Cell_line.NT2_D	Plate.99	AP4S1	0.55	-0.134170032651889	pearson	1	Ttest_pvalue	Coefficient_of_eigenassay	SVD_pCMs_only3CT	NoPrepr	SVD	8265	NCT-NT2_D	N	Kept components	NCT
Drug	D_NCT	NCT	Cell_line.NT2_D	Plate.99	AP5B1	0.55	0.176679818351526	pearson	1	Ttest_pvalue	Coefficient_of_eigenassay	SVD_pCMs_only3CT	NoPrepr	SVD	6812	NCT-NT2_D	N	Kept components	NCT
Drug	D_NCT	NCT	Cell_line.NT2_D	Plate.99	AP5M1	0.55	0.0948889741550131	pearson	1	Ttest_pvalue	Coefficient_of_eigenassay	SVD_pCMs_only3CT	NoPrepr	SVD	9873	NCT-NT2_D	N	Kept components	NCT
Drug	D_NCT	NCT	Cell_line.NT2_D	Plate.99	AP5S1	0.55	-0.101917820980362	pearson	1	Ttest_pvalue	Coefficient_of_eigenassay	SVD_pCMs_only3CT	NoPrepr	SVD	9562	NCT-NT2_D	N	Kept components	NCT
Drug	D_NCT	NCT	Cell_line.NT2_D	Plate.99	AP5Z1	0.55	0.338886744386715	pearson	1	Ttest_pvalue	Coefficient_of_eigenassay	SVD_pCMs_only3CT	NoPrepr	SVD	3123	NCT-NT2_D	N	Kept components	NCT
Drug	D_NCT	NCT	Cell_line.NT2_D	Plate.99	APAF1	0.55	-0.0640580726444753	pearson	1	Ttest_pvalue	Coefficient_of_eigenassay	SVD_pCMs_only3CT	NoPrepr	SVD	11304	NCT-NT2_D	N	Kept components	NCT
Drug	D_NCT	NCT	Cell_line.NT2_D	Plate.99	APBA1	0.55	1.15541388329043	pearson	1	Ttest_pvalue	Coefficient_of_eigenassay	SVD_pCMs_only3CT	NoPrepr	SVD	159	NCT-NT2_D	N	Kept components	NCT
Drug	D_NCT	NCT	Cell_line.NT2_D	Plate.99	APBA2	0.55	-0.268168103567674	pearson	1	Ttest_pvalue	Coefficient_of_eigenassay	SVD_pCMs_only3CT	NoPrepr	SVD	4432	NCT-NT2_D	N	Kept components	NCT
Drug	D_NCT	NCT	Cell_line.NT2_D	Plate.99	APBA3	0.55	0.267772003689896	pearson	1	Ttest_pvalue	Coefficient_of_eigenassay	SVD_pCMs_only3CT	NoPrepr	SVD	4439	NCT-NT2_D	N	Kept components	NCT
Drug	D_NCT	NCT	Cell_line.NT2_D	Plate.99	APBB1	0.55	0.00977421299970938	pearson	1	Ttest_pvalue	Coefficient_of_eigenassay	SVD_pCMs_only3CT	NoPrepr	SVD	14457	NCT-NT2_D	N	Kept components	NCT
Drug	D_NCT	NCT	Cell_line.NT2_D	Plate.99	APBB2	0.55	0.045348886492033	pearson	1	Ttest_pvalue	Coefficient_of_eigenassay	SVD_pCMs_only3CT	NoPrepr	SVD	12267	NCT-NT2_D	N	Kept components	NCT
Drug	D_NCT	NCT	Cell_line.NT2_D	Plate.99	APBB3	0.55	-0.0764639313524887	pearson	1	Ttest_pvalue	Coefficient_of_eigenassay	SVD_pCMs_only3CT	NoPrepr	SVD	10685	NCT-NT2_D	N	Kept components	NCT
Drug	D_NCT	NCT	Cell_line.NT2_D	Plate.99	APC	0.55	-0.217085915397046	pearson	1	Ttest_pvalue	Coefficient_of_eigenassay	SVD_pCMs_only3CT	NoPrepr	SVD	5655	NCT-NT2_D	N	Kept components	NCT
Drug	D_NCT	NCT	Cell_line.NT2_D	Plate.99	APC2	0.55	-0.385854736074005	pearson	1	Ttest_pvalue	Coefficient_of_eigenassay	SVD_pCMs_only3CT	NoPrepr	SVD	2486	NCT-NT2_D	N	Kept components	NCT
Drug	D_NCT	NCT	Cell_line.NT2_D	Plate.99	APCDD1	0.55	-0.320454502641177	pearson	1	Ttest_pvalue	Coefficient_of_eigenassay	SVD_pCMs_only3CT	NoPrepr	SVD	3390	NCT-NT2_D	N	Kept components	NCT
Drug	D_NCT	NCT	Cell_line.NT2_D	Plate.99	APCDD1L	0.55	0.0548071255830799	pearson	1	Ttest_pvalue	Coefficient_of_eigenassay	SVD_pCMs_only3CT	NoPrepr	SVD	11770	NCT-NT2_D	N	Kept components	NCT
Drug	D_NCT	NCT	Cell_line.NT2_D	Plate.99	APEH	0.55	-0.371184998248091	pearson	1	Ttest_pvalue	Coefficient_of_eigenassay	SVD_pCMs_only3CT	NoPrepr	SVD	2687	NCT-NT2_D	N	Kept components	NCT
Drug	D_NCT	NCT	Cell_line.NT2_D	Plate.99	APELA	0.55	-0.00780483498065996	pearson	1	Ttest_pvalue	Coefficient_of_eigenassay	SVD_pCMs_only3CT	NoPrepr	SVD	14589	NCT-NT2_D	N	Kept components	NCT
Drug	D_NCT	NCT	Cell_line.NT2_D	Plate.99	APEX1	0.55	-0.02790493503849	pearson	1	Ttest_pvalue	Coefficient_of_eigenassay	SVD_pCMs_only3CT	NoPrepr	SVD	13280	NCT-NT2_D	N	Kept components	NCT
Drug	D_NCT	NCT	Cell_line.NT2_D	Plate.99	APEX2	0.55	0.0240061322925296	pearson	1	Ttest_pvalue	Coefficient_of_eigenassay	SVD_pCMs_only3CT	NoPrepr	SVD	13514	NCT-NT2_D	N	Kept components	NCT
Drug	D_NCT	NCT	Cell_line.NT2_D	Plate.99	APH1A	0.55	-0.184417589065605	pearson	1	Ttest_pvalue	Coefficient_of_eigenassay	SVD_pCMs_only3CT	NoPrepr	SVD	6586	NCT-NT2_D	N	Kept components	NCT
Drug	D_NCT	NCT	Cell_line.NT2_D	Plate.99	APH1B	0.55	-0.0162753916865763	pearson	1	Ttest_pvalue	Coefficient_of_eigenassay	SVD_pCMs_only3CT	NoPrepr	SVD	14022	NCT-NT2_D	N	Kept components	NCT
Drug	D_NCT	NCT	Cell_line.NT2_D	Plate.99	API5	0.55	0.00159325479078893	pearson	1	Ttest_pvalue	Coefficient_of_eigenassay	SVD_pCMs_only3CT	NoPrepr	SVD	15121	NCT-NT2_D	N	Kept components	NCT
Drug	D_NCT	NCT	Cell_line.NT2_D	Plate.99	APIP	0.55	-0.124006980732999	pearson	1	Ttest_pvalue	Coefficient_of_eigenassay	SVD_pCMs_only3CT	NoPrepr	SVD	8675	NCT-NT2_D	N	Kept components	NCT
Drug	D_NCT	NCT	Cell_line.NT2_D	Plate.99	APLF	0.55	-0.207591264446377	pearson	1	Ttest_pvalue	Coefficient_of_eigenassay	SVD_pCMs_only3CT	NoPrepr	SVD	5923	NCT-NT2_D	N	Kept components	NCT
Drug	D_NCT	NCT	Cell_line.NT2_D	Plate.99	APLN	0.55	0.104191229839999	pearson	1	Ttest_pvalue	Coefficient_of_eigenassay	SVD_pCMs_only3CT	NoPrepr	SVD	9474	NCT-NT2_D	N	Kept components	NCT
Drug	D_NCT	NCT	Cell_line.NT2_D	Plate.99	APLNR	0.55	-1.14297763325069	pearson	1	Ttest_pvalue	Coefficient_of_eigenassay	SVD_pCMs_only3CT	NoPrepr	SVD	171	NCT-NT2_D	N	Kept components	NCT
Drug	D_NCT	NCT	Cell_line.NT2_D	Plate.99	APLP1	0.55	-0.222756759234391	pearson	1	Ttest_pvalue	Coefficient_of_eigenassay	SVD_pCMs_only3CT	NoPrepr	SVD	5498	NCT-NT2_D	N	Kept components	NCT
Drug	D_NCT	NCT	Cell_line.NT2_D	Plate.99	APLP2	0.55	-0.154056693610234	pearson	1	Ttest_pvalue	Coefficient_of_eigenassay	SVD_pCMs_only3CT	NoPrepr	SVD	7556	NCT-NT2_D	N	Kept components	NCT
Drug	D_NCT	NCT	Cell_line.NT2_D	Plate.99	APMAP	0.55	0.0417145484017145	pearson	1	Ttest_pvalue	Coefficient_of_eigenassay	SVD_pCMs_only3CT	NoPrepr	SVD	12475	NCT-NT2_D	N	Kept components	NCT
Drug	D_NCT	NCT	Cell_line.NT2_D	Plate.99	APOA1	0.55	-0.378743742470723	pearson	1	Ttest_pvalue	Coefficient_of_eigenassay	SVD_pCMs_only3CT	NoPrepr	SVD	2579	NCT-NT2_D	N	Kept components	NCT
Drug	D_NCT	NCT	Cell_line.NT2_D	Plate.99	APOA4	0.55	0.0698847882992064	pearson	1	Ttest_pvalue	Coefficient_of_eigenassay	SVD_pCMs_only3CT	NoPrepr	SVD	10995	NCT-NT2_D	N	Kept components	NCT
Drug	D_NCT	NCT	Cell_line.NT2_D	Plate.99	APOBEC2	0.55	-0.041915368388582	pearson	1	Ttest_pvalue	Coefficient_of_eigenassay	SVD_pCMs_only3CT	NoPrepr	SVD	12465	NCT-NT2_D	N	Kept components	NCT
Drug	D_NCT	NCT	Cell_line.NT2_D	Plate.99	APOBEC3B	0.55	-0.0553238826493991	pearson	1	Ttest_pvalue	Coefficient_of_eigenassay	SVD_pCMs_only3CT	NoPrepr	SVD	11743	NCT-NT2_D	N	Kept components	NCT
Drug	D_NCT	NCT	Cell_line.NT2_D	Plate.99	APOBEC3C	0.55	0.0211845286083423	pearson	1	Ttest_pvalue	Coefficient_of_eigenassay	SVD_pCMs_only3CT	NoPrepr	SVD	13699	NCT-NT2_D	N	Kept components	NCT
Drug	D_NCT	NCT	Cell_line.NT2_D	Plate.99	APOBEC3D	0.55	0.00424126286059372	pearson	1	Ttest_pvalue	Coefficient_of_eigenassay	SVD_pCMs_only3CT	NoPrepr	SVD	14881	NCT-NT2_D	N	Kept components	NCT
Drug	D_NCT	NCT	Cell_line.NT2_D	Plate.99	APOBEC3F	0.55	-0.272887224810109	pearson	1	Ttest_pvalue	Coefficient_of_eigenassay	SVD_pCMs_only3CT	NoPrepr	SVD	4316	NCT-NT2_D	N	Kept components	NCT
Drug	D_NCT	NCT	Cell_line.NT2_D	Plate.99	APOBEC3G	0.55	-0.441422202429741	pearson	1	Ttest_pvalue	Coefficient_of_eigenassay	SVD_pCMs_only3CT	NoPrepr	SVD	1922	NCT-NT2_D	N	Kept components	NCT
Drug	D_NCT	NCT	Cell_line.NT2_D	Plate.99	APOBEC4	0.55	-0.484768578582833	pearson	1	Ttest_pvalue	Coefficient_of_eigenassay	SVD_pCMs_only3CT	NoPrepr	SVD	1598	NCT-NT2_D	N	Kept components	NCT
Drug	D_NCT	NCT	Cell_line.NT2_D	Plate.99	APOC1	0.55	-0.741300592775369	pearson	1	Ttest_pvalue	Coefficient_of_eigenassay	SVD_pCMs_only3CT	NoPrepr	SVD	596	NCT-NT2_D	N	Kept components	NCT
Drug	D_NCT	NCT	Cell_line.NT2_D	Plate.99	APOD	0.55	0.150604103946955	pearson	1	Ttest_pvalue	Coefficient_of_eigenassay	SVD_pCMs_only3CT	NoPrepr	SVD	7677	NCT-NT2_D	N	Kept components	NCT
Drug	D_NCT	NCT	Cell_line.NT2_D	Plate.99	APOE	0.55	-0.0928357623887733	pearson	1	Ttest_pvalue	Coefficient_of_eigenassay	SVD_pCMs_only3CT	NoPrepr	SVD	9971	NCT-NT2_D	N	Kept components	NCT
Drug	D_NCT	NCT	Cell_line.NT2_D	Plate.99	APOL1	0.55	0.170834380687984	pearson	1	Ttest_pvalue	Coefficient_of_eigenassay	SVD_pCMs_only3CT	NoPrepr	SVD	7024	NCT-NT2_D	N	Kept components	NCT
Drug	D_NCT	NCT	Cell_line.NT2_D	Plate.99	APOL2	0.55	-0.46605822553669	pearson	1	Ttest_pvalue	Coefficient_of_eigenassay	SVD_pCMs_only3CT	NoPrepr	SVD	1721	NCT-NT2_D	N	Kept components	NCT
Drug	D_NCT	NCT	Cell_line.NT2_D	Plate.99	APOL3	0.55	0.0436697448022174	pearson	1	Ttest_pvalue	Coefficient_of_eigenassay	SVD_pCMs_only3CT	NoPrepr	SVD	12371	NCT-NT2_D	N	Kept components	NCT
Drug	D_NCT	NCT	Cell_line.NT2_D	Plate.99	APOL4	0.55	0.184348206155374	pearson	1	Ttest_pvalue	Coefficient_of_eigenassay	SVD_pCMs_only3CT	NoPrepr	SVD	6588	NCT-NT2_D	N	Kept components	NCT
Drug	D_NCT	NCT	Cell_line.NT2_D	Plate.99	APOL6	0.55	-0.17176444136773	pearson	1	Ttest_pvalue	Coefficient_of_eigenassay	SVD_pCMs_only3CT	NoPrepr	SVD	6980	NCT-NT2_D	N	Kept components	NCT
Drug	D_NCT	NCT	Cell_line.NT2_D	Plate.99	APOLD1	0.55	-0.226834299846061	pearson	1	Ttest_pvalue	Coefficient_of_eigenassay	SVD_pCMs_only3CT	NoPrepr	SVD	5358	NCT-NT2_D	N	Kept components	NCT
Drug	D_NCT	NCT	Cell_line.NT2_D	Plate.99	APOO	0.55	-0.607374478599857	pearson	1	Ttest_pvalue	Coefficient_of_eigenassay	SVD_pCMs_only3CT	NoPrepr	SVD	996	NCT-NT2_D	N	Kept components	NCT
Drug	D_NCT	NCT	Cell_line.NT2_D	Plate.99	APOOL	0.55	0.232755319561183	pearson	1	Ttest_pvalue	Coefficient_of_eigenassay	SVD_pCMs_only3CT	NoPrepr	SVD	5213	NCT-NT2_D	N	Kept components	NCT
Drug	D_NCT	NCT	Cell_line.NT2_D	Plate.99	APOPT1	0.55	-0.700638926118935	pearson	1	Ttest_pvalue	Coefficient_of_eigenassay	SVD_pCMs_only3CT	NoPrepr	SVD	700	NCT-NT2_D	N	Kept components	NCT
Drug	D_NCT	NCT	Cell_line.NT2_D	Plate.99	APP	0.55	-0.314124509310793	pearson	1	Ttest_pvalue	Coefficient_of_eigenassay	SVD_pCMs_only3CT	NoPrepr	SVD	3496	NCT-NT2_D	N	Kept components	NCT
Drug	D_NCT	NCT	Cell_line.NT2_D	Plate.99	APPBP2	0.55	0.0830401010800097	pearson	1	Ttest_pvalue	Coefficient_of_eigenassay	SVD_pCMs_only3CT	NoPrepr	SVD	10384	NCT-NT2_D	N	Kept components	NCT
Drug	D_NCT	NCT	Cell_line.NT2_D	Plate.99	APPL1	0.55	-0.109830176319915	pearson	1	Ttest_pvalue	Coefficient_of_eigenassay	SVD_pCMs_only3CT	NoPrepr	SVD	9240	NCT-NT2_D	N	Kept components	NCT
Drug	D_NCT	NCT	Cell_line.NT2_D	Plate.99	APPL2	0.55	-0.0496400321003141	pearson	1	Ttest_pvalue	Coefficient_of_eigenassay	SVD_pCMs_only3CT	NoPrepr	SVD	12055	NCT-NT2_D	N	Kept components	NCT
Drug	D_NCT	NCT	Cell_line.NT2_D	Plate.99	APRT	0.55	-0.140746219131438	pearson	1	Ttest_pvalue	Coefficient_of_eigenassay	SVD_pCMs_only3CT	NoPrepr	SVD	8025	NCT-NT2_D	N	Kept components	NCT
Drug	D_NCT	NCT	Cell_line.NT2_D	Plate.99	APTX	0.55	-0.20214508260509	pearson	1	Ttest_pvalue	Coefficient_of_eigenassay	SVD_pCMs_only3CT	NoPrepr	SVD	6062	NCT-NT2_D	N	Kept components	NCT
Drug	D_NCT	NCT	Cell_line.NT2_D	Plate.99	AQP1	0.55	0.273857453950407	pearson	1	Ttest_pvalue	Coefficient_of_eigenassay	SVD_pCMs_only3CT	NoPrepr	SVD	4290	NCT-NT2_D	N	Kept components	NCT
Drug	D_NCT	NCT	Cell_line.NT2_D	Plate.99	AQP10	0.55	0.396745772422269	pearson	1	Ttest_pvalue	Coefficient_of_eigenassay	SVD_pCMs_only3CT	NoPrepr	SVD	2356	NCT-NT2_D	N	Kept components	NCT
Drug	D_NCT	NCT	Cell_line.NT2_D	Plate.99	AQP11	0.55	0.0174816991842967	pearson	1	Ttest_pvalue	Coefficient_of_eigenassay	SVD_pCMs_only3CT	NoPrepr	SVD	13931	NCT-NT2_D	N	Kept components	NCT
Drug	D_NCT	NCT	Cell_line.NT2_D	Plate.99	AQP2	0.55	-0.514423066404494	pearson	1	Ttest_pvalue	Coefficient_of_eigenassay	SVD_pCMs_only3CT	NoPrepr	SVD	1394	NCT-NT2_D	N	Kept components	NCT
Drug	D_NCT	NCT	Cell_line.NT2_D	Plate.99	AQP3	0.55	0.239055775591529	pearson	1	Ttest_pvalue	Coefficient_of_eigenassay	SVD_pCMs_only3CT	NoPrepr	SVD	5067	NCT-NT2_D	N	Kept components	NCT
Drug	D_NCT	NCT	Cell_line.NT2_D	Plate.99	AQP4	0.55	0.00959883828445322	pearson	1	Ttest_pvalue	Coefficient_of_eigenassay	SVD_pCMs_only3CT	NoPrepr	SVD	14465	NCT-NT2_D	N	Kept components	NCT
Drug	D_NCT	NCT	Cell_line.NT2_D	Plate.99	AQP5	0.55	-0.0381443159652225	pearson	1	Ttest_pvalue	Coefficient_of_eigenassay	SVD_pCMs_only3CT	NoPrepr	SVD	12684	NCT-NT2_D	N	Kept components	NCT
Drug	D_NCT	NCT	Cell_line.NT2_D	Plate.99	AQP6	0.55	-0.00872399062127762	pearson	1	Ttest_pvalue	Coefficient_of_eigenassay	SVD_pCMs_only3CT	NoPrepr	SVD	14524	NCT-NT2_D	N	Kept components	NCT
Drug	D_NCT	NCT	Cell_line.NT2_D	Plate.99	AQP7	0.55	0.0523738510267092	pearson	1	Ttest_pvalue	Coefficient_of_eigenassay	SVD_pCMs_only3CT	NoPrepr	SVD	11884	NCT-NT2_D	N	Kept components	NCT
Drug	D_NCT	NCT	Cell_line.NT2_D	Plate.99	AQR	0.55	-0.138974653097765	pearson	1	Ttest_pvalue	Coefficient_of_eigenassay	SVD_pCMs_only3CT	NoPrepr	SVD	8082	NCT-NT2_D	N	Kept components	NCT
Drug	D_NCT	NCT	Cell_line.NT2_D	Plate.99	AR	0.55	0.0687373179095665	pearson	1	Ttest_pvalue	Coefficient_of_eigenassay	SVD_pCMs_only3CT	NoPrepr	SVD	11047	NCT-NT2_D	N	Kept components	NCT
Drug	D_NCT	NCT	Cell_line.NT2_D	Plate.99	ARAF	0.55	-0.16804839524389	pearson	1	Ttest_pvalue	Coefficient_of_eigenassay	SVD_pCMs_only3CT	NoPrepr	SVD	7107	NCT-NT2_D	N	Kept components	NCT
Drug	D_NCT	NCT	Cell_line.NT2_D	Plate.99	ARAP1	0.55	0.127145870083266	pearson	1	Ttest_pvalue	Coefficient_of_eigenassay	SVD_pCMs_only3CT	NoPrepr	SVD	8541	NCT-NT2_D	N	Kept components	NCT
Drug	D_NCT	NCT	Cell_line.NT2_D	Plate.99	ARAP2	0.55	0.134017717453294	pearson	1	Ttest_pvalue	Coefficient_of_eigenassay	SVD_pCMs_only3CT	NoPrepr	SVD	8270	NCT-NT2_D	N	Kept components	NCT
Drug	D_NCT	NCT	Cell_line.NT2_D	Plate.99	ARAP3	0.55	-0.0483341276347855	pearson	1	Ttest_pvalue	Coefficient_of_eigenassay	SVD_pCMs_only3CT	NoPrepr	SVD	12110	NCT-NT2_D	N	Kept components	NCT
Drug	D_NCT	NCT	Cell_line.NT2_D	Plate.99	ARC	0.55	-0.229103914285581	pearson	1	Ttest_pvalue	Coefficient_of_eigenassay	SVD_pCMs_only3CT	NoPrepr	SVD	5296	NCT-NT2_D	N	Kept components	NCT
Drug	D_NCT	NCT	Cell_line.NT2_D	Plate.99	ARCN1	0.55	-0.0155409590302024	pearson	1	Ttest_pvalue	Coefficient_of_eigenassay	SVD_pCMs_only3CT	NoPrepr	SVD	14077	NCT-NT2_D	N	Kept components	NCT
Drug	D_NCT	NCT	Cell_line.NT2_D	Plate.99	AREG	0.55	0.0309245503557872	pearson	1	Ttest_pvalue	Coefficient_of_eigenassay	SVD_pCMs_only3CT	NoPrepr	SVD	13098	NCT-NT2_D	N	Kept components	NCT
Drug	D_NCT	NCT	Cell_line.NT2_D	Plate.99	AREL1	0.55	0.0715855269904379	pearson	1	Ttest_pvalue	Coefficient_of_eigenassay	SVD_pCMs_only3CT	NoPrepr	SVD	10910	NCT-NT2_D	N	Kept components	NCT
Drug	D_NCT	NCT	Cell_line.NT2_D	Plate.99	ARF1	0.55	0.285863635579425	pearson	1	Ttest_pvalue	Coefficient_of_eigenassay	SVD_pCMs_only3CT	NoPrepr	SVD	4033	NCT-NT2_D	N	Kept components	NCT
Drug	D_NCT	NCT	Cell_line.NT2_D	Plate.99	ARF3	0.55	-0.251678543494561	pearson	1	Ttest_pvalue	Coefficient_of_eigenassay	SVD_pCMs_only3CT	NoPrepr	SVD	4785	NCT-NT2_D	N	Kept components	NCT
Drug	D_NCT	NCT	Cell_line.NT2_D	Plate.99	ARF4	0.55	-0.149686870048474	pearson	1	Ttest_pvalue	Coefficient_of_eigenassay	SVD_pCMs_only3CT	NoPrepr	SVD	7707	NCT-NT2_D	N	Kept components	NCT
Drug	D_NCT	NCT	Cell_line.NT2_D	Plate.99	ARF5	0.55	0.503494220538257	pearson	1	Ttest_pvalue	Coefficient_of_eigenassay	SVD_pCMs_only3CT	NoPrepr	SVD	1476	NCT-NT2_D	N	Kept components	NCT
Drug	D_NCT	NCT	Cell_line.NT2_D	Plate.99	ARF6	0.55	0.148546149326196	pearson	1	Ttest_pvalue	Coefficient_of_eigenassay	SVD_pCMs_only3CT	NoPrepr	SVD	7748	NCT-NT2_D	N	Kept components	NCT
Drug	D_NCT	NCT	Cell_line.NT2_D	Plate.99	ARFGAP1	0.55	-0.274664189405774	pearson	1	Ttest_pvalue	Coefficient_of_eigenassay	SVD_pCMs_only3CT	NoPrepr	SVD	4269	NCT-NT2_D	N	Kept components	NCT
Drug	D_NCT	NCT	Cell_line.NT2_D	Plate.99	ARFGAP2	0.55	0.231270917499691	pearson	1	Ttest_pvalue	Coefficient_of_eigenassay	SVD_pCMs_only3CT	NoPrepr	SVD	5257	NCT-NT2_D	N	Kept components	NCT
Drug	D_NCT	NCT	Cell_line.NT2_D	Plate.99	ARFGAP3	0.55	0.0741740041273251	pearson	1	Ttest_pvalue	Coefficient_of_eigenassay	SVD_pCMs_only3CT	NoPrepr	SVD	10792	NCT-NT2_D	N	Kept components	NCT
Drug	D_NCT	NCT	Cell_line.NT2_D	Plate.99	ARFGEF1	0.55	-0.296908201099875	pearson	1	Ttest_pvalue	Coefficient_of_eigenassay	SVD_pCMs_only3CT	NoPrepr	SVD	3833	NCT-NT2_D	N	Kept components	NCT
Drug	D_NCT	NCT	Cell_line.NT2_D	Plate.99	ARFGEF2	0.55	0.0359122874971195	pearson	1	Ttest_pvalue	Coefficient_of_eigenassay	SVD_pCMs_only3CT	NoPrepr	SVD	12814	NCT-NT2_D	N	Kept components	NCT
Drug	D_NCT	NCT	Cell_line.NT2_D	Plate.99	ARFGEF3	0.55	-0.554088315513688	pearson	1	Ttest_pvalue	Coefficient_of_eigenassay	SVD_pCMs_only3CT	NoPrepr	SVD	1188	NCT-NT2_D	N	Kept components	NCT
Drug	D_NCT	NCT	Cell_line.NT2_D	Plate.99	ARFIP1	0.55	0.278133962586598	pearson	1	Ttest_pvalue	Coefficient_of_eigenassay	SVD_pCMs_only3CT	NoPrepr	SVD	4197	NCT-NT2_D	N	Kept components	NCT
Drug	D_NCT	NCT	Cell_line.NT2_D	Plate.99	ARFIP2	0.55	-0.0117090207243665	pearson	1	Ttest_pvalue	Coefficient_of_eigenassay	SVD_pCMs_only3CT	NoPrepr	SVD	14338	NCT-NT2_D	N	Kept components	NCT
Drug	D_NCT	NCT	Cell_line.NT2_D	Plate.99	ARFRP1	0.55	-0.374414230018222	pearson	1	Ttest_pvalue	Coefficient_of_eigenassay	SVD_pCMs_only3CT	NoPrepr	SVD	2649	NCT-NT2_D	N	Kept components	NCT
Drug	D_NCT	NCT	Cell_line.NT2_D	Plate.99	ARG2	0.55	0.1897226198075	pearson	1	Ttest_pvalue	Coefficient_of_eigenassay	SVD_pCMs_only3CT	NoPrepr	SVD	6421	NCT-NT2_D	N	Kept components	NCT
Drug	D_NCT	NCT	Cell_line.NT2_D	Plate.99	ARGLU1	0.55	-0.085591500072106	pearson	1	Ttest_pvalue	Coefficient_of_eigenassay	SVD_pCMs_only3CT	NoPrepr	SVD	10275	NCT-NT2_D	N	Kept components	NCT
Drug	D_NCT	NCT	Cell_line.NT2_D	Plate.99	ARHGAP1	0.55	0.6495117746448	pearson	1	Ttest_pvalue	Coefficient_of_eigenassay	SVD_pCMs_only3CT	NoPrepr	SVD	859	NCT-NT2_D	N	Kept components	NCT
Drug	D_NCT	NCT	Cell_line.NT2_D	Plate.99	ARHGAP10	0.55	0.435967061916393	pearson	1	Ttest_pvalue	Coefficient_of_eigenassay	SVD_pCMs_only3CT	NoPrepr	SVD	1955	NCT-NT2_D	N	Kept components	NCT
Drug	D_NCT	NCT	Cell_line.NT2_D	Plate.99	ARHGAP12	0.55	-0.319407359641715	pearson	1	Ttest_pvalue	Coefficient_of_eigenassay	SVD_pCMs_only3CT	NoPrepr	SVD	3412	NCT-NT2_D	N	Kept components	NCT
Drug	D_NCT	NCT	Cell_line.NT2_D	Plate.99	ARHGAP17	0.55	0.274380893190359	pearson	1	Ttest_pvalue	Coefficient_of_eigenassay	SVD_pCMs_only3CT	NoPrepr	SVD	4278	NCT-NT2_D	N	Kept components	NCT
Drug	D_NCT	NCT	Cell_line.NT2_D	Plate.99	ARHGAP18	0.55	-0.25306177769458	pearson	1	Ttest_pvalue	Coefficient_of_eigenassay	SVD_pCMs_only3CT	NoPrepr	SVD	4752	NCT-NT2_D	N	Kept components	NCT
Drug	D_NCT	NCT	Cell_line.NT2_D	Plate.99	ARHGAP19	0.55	-0.123169932999631	pearson	1	Ttest_pvalue	Coefficient_of_eigenassay	SVD_pCMs_only3CT	NoPrepr	SVD	8712	NCT-NT2_D	N	Kept components	NCT
Drug	D_NCT	NCT	Cell_line.NT2_D	Plate.99	ARHGAP20	0.55	-0.00202504876104236	pearson	1	Ttest_pvalue	Coefficient_of_eigenassay	SVD_pCMs_only3CT	NoPrepr	SVD	15080	NCT-NT2_D	N	Kept components	NCT
Drug	D_NCT	NCT	Cell_line.NT2_D	Plate.99	ARHGAP21	0.55	-0.128814942465343	pearson	1	Ttest_pvalue	Coefficient_of_eigenassay	SVD_pCMs_only3CT	NoPrepr	SVD	8487	NCT-NT2_D	N	Kept components	NCT
Drug	D_NCT	NCT	Cell_line.NT2_D	Plate.99	ARHGAP22	0.55	0.0235967401986254	pearson	1	Ttest_pvalue	Coefficient_of_eigenassay	SVD_pCMs_only3CT	NoPrepr	SVD	13549	NCT-NT2_D	N	Kept components	NCT
Drug	D_NCT	NCT	Cell_line.NT2_D	Plate.99	ARHGAP23	0.55	0.584561616396637	pearson	1	Ttest_pvalue	Coefficient_of_eigenassay	SVD_pCMs_only3CT	NoPrepr	SVD	1083	NCT-NT2_D	N	Kept components	NCT
Drug	D_NCT	NCT	Cell_line.NT2_D	Plate.99	ARHGAP24	0.55	-0.00095393004340513	pearson	1	Ttest_pvalue	Coefficient_of_eigenassay	SVD_pCMs_only3CT	NoPrepr	SVD	15194	NCT-NT2_D	N	Kept components	NCT
Drug	D_NCT	NCT	Cell_line.NT2_D	Plate.99	ARHGAP25	0.55	-0.0562458885398949	pearson	1	Ttest_pvalue	Coefficient_of_eigenassay	SVD_pCMs_only3CT	NoPrepr	SVD	11701	NCT-NT2_D	N	Kept components	NCT
Drug	D_NCT	NCT	Cell_line.NT2_D	Plate.99	ARHGAP26	0.55	-0.411174839373396	pearson	1	Ttest_pvalue	Coefficient_of_eigenassay	SVD_pCMs_only3CT	NoPrepr	SVD	2209	NCT-NT2_D	N	Kept components	NCT
Drug	D_NCT	NCT	Cell_line.NT2_D	Plate.99	ARHGAP28	0.55	-0.0106435761001346	pearson	1	Ttest_pvalue	Coefficient_of_eigenassay	SVD_pCMs_only3CT	NoPrepr	SVD	14405	NCT-NT2_D	N	Kept components	NCT
Drug	D_NCT	NCT	Cell_line.NT2_D	Plate.99	ARHGAP29	0.55	-0.196054455720598	pearson	1	Ttest_pvalue	Coefficient_of_eigenassay	SVD_pCMs_only3CT	NoPrepr	SVD	6238	NCT-NT2_D	N	Kept components	NCT
Drug	D_NCT	NCT	Cell_line.NT2_D	Plate.99	ARHGAP30	0.55	0.0400751814083551	pearson	1	Ttest_pvalue	Coefficient_of_eigenassay	SVD_pCMs_only3CT	NoPrepr	SVD	12573	NCT-NT2_D	N	Kept components	NCT
Drug	D_NCT	NCT	Cell_line.NT2_D	Plate.99	ARHGAP31	0.55	0.21473339272253	pearson	1	Ttest_pvalue	Coefficient_of_eigenassay	SVD_pCMs_only3CT	NoPrepr	SVD	5715	NCT-NT2_D	N	Kept components	NCT
Drug	D_NCT	NCT	Cell_line.NT2_D	Plate.99	ARHGAP32	0.55	0.016750741999431	pearson	1	Ttest_pvalue	Coefficient_of_eigenassay	SVD_pCMs_only3CT	NoPrepr	SVD	13993	NCT-NT2_D	N	Kept components	NCT
Drug	D_NCT	NCT	Cell_line.NT2_D	Plate.99	ARHGAP33	0.55	-0.484151175398071	pearson	1	Ttest_pvalue	Coefficient_of_eigenassay	SVD_pCMs_only3CT	NoPrepr	SVD	1600	NCT-NT2_D	N	Kept components	NCT
Drug	D_NCT	NCT	Cell_line.NT2_D	Plate.99	ARHGAP35	0.55	0.146674031651252	pearson	1	Ttest_pvalue	Coefficient_of_eigenassay	SVD_pCMs_only3CT	NoPrepr	SVD	7809	NCT-NT2_D	N	Kept components	NCT
Drug	D_NCT	NCT	Cell_line.NT2_D	Plate.99	ARHGAP39	0.55	-0.403530864374937	pearson	1	Ttest_pvalue	Coefficient_of_eigenassay	SVD_pCMs_only3CT	NoPrepr	SVD	2284	NCT-NT2_D	N	Kept components	NCT
Drug	D_NCT	NCT	Cell_line.NT2_D	Plate.99	ARHGAP4	0.55	-0.458229028463555	pearson	1	Ttest_pvalue	Coefficient_of_eigenassay	SVD_pCMs_only3CT	NoPrepr	SVD	1783	NCT-NT2_D	N	Kept components	NCT
Drug	D_NCT	NCT	Cell_line.NT2_D	Plate.99	ARHGAP42	0.55	-0.0962087686029124	pearson	1	Ttest_pvalue	Coefficient_of_eigenassay	SVD_pCMs_only3CT	NoPrepr	SVD	9815	NCT-NT2_D	N	Kept components	NCT
Drug	D_NCT	NCT	Cell_line.NT2_D	Plate.99	ARHGAP44	0.55	0.268332991302299	pearson	1	Ttest_pvalue	Coefficient_of_eigenassay	SVD_pCMs_only3CT	NoPrepr	SVD	4426	NCT-NT2_D	N	Kept components	NCT
Drug	D_NCT	NCT	Cell_line.NT2_D	Plate.99	ARHGAP45	0.55	-0.9300002353774	pearson	1	Ttest_pvalue	Coefficient_of_eigenassay	SVD_pCMs_only3CT	NoPrepr	SVD	320	NCT-NT2_D	N	Kept components	NCT
Drug	D_NCT	NCT	Cell_line.NT2_D	Plate.99	ARHGAP5	0.55	-0.729824951419627	pearson	1	Ttest_pvalue	Coefficient_of_eigenassay	SVD_pCMs_only3CT	NoPrepr	SVD	627	NCT-NT2_D	N	Kept components	NCT
Drug	D_NCT	NCT	Cell_line.NT2_D	Plate.99	ARHGAP6	0.55	0.476425577353662	pearson	1	Ttest_pvalue	Coefficient_of_eigenassay	SVD_pCMs_only3CT	NoPrepr	SVD	1656	NCT-NT2_D	N	Kept components	NCT
Drug	D_NCT	NCT	Cell_line.NT2_D	Plate.99	ARHGAP9	0.55	0.274957785856429	pearson	1	Ttest_pvalue	Coefficient_of_eigenassay	SVD_pCMs_only3CT	NoPrepr	SVD	4259	NCT-NT2_D	N	Kept components	NCT
Drug	D_NCT	NCT	Cell_line.NT2_D	Plate.99	ARHGDIA	0.55	0.0460911387894509	pearson	1	Ttest_pvalue	Coefficient_of_eigenassay	SVD_pCMs_only3CT	NoPrepr	SVD	12234	NCT-NT2_D	N	Kept components	NCT
Drug	D_NCT	NCT	Cell_line.NT2_D	Plate.99	ARHGDIB	0.55	-0.20937438722456	pearson	1	Ttest_pvalue	Coefficient_of_eigenassay	SVD_pCMs_only3CT	NoPrepr	SVD	5877	NCT-NT2_D	N	Kept components	NCT
Drug	D_NCT	NCT	Cell_line.NT2_D	Plate.99	ARHGDIG	0.55	-0.44380286878922	pearson	1	Ttest_pvalue	Coefficient_of_eigenassay	SVD_pCMs_only3CT	NoPrepr	SVD	1900	NCT-NT2_D	N	Kept components	NCT
Drug	D_NCT	NCT	Cell_line.NT2_D	Plate.99	ARHGEF1	0.55	0.0615679976727953	pearson	1	Ttest_pvalue	Coefficient_of_eigenassay	SVD_pCMs_only3CT	NoPrepr	SVD	11430	NCT-NT2_D	N	Kept components	NCT
Drug	D_NCT	NCT	Cell_line.NT2_D	Plate.99	ARHGEF10L	0.55	0.381860162959078	pearson	1	Ttest_pvalue	Coefficient_of_eigenassay	SVD_pCMs_only3CT	NoPrepr	SVD	2544	NCT-NT2_D	N	Kept components	NCT
Drug	D_NCT	NCT	Cell_line.NT2_D	Plate.99	ARHGEF11	0.55	0.379679554997664	pearson	1	Ttest_pvalue	Coefficient_of_eigenassay	SVD_pCMs_only3CT	NoPrepr	SVD	2567	NCT-NT2_D	N	Kept components	NCT
Drug	D_NCT	NCT	Cell_line.NT2_D	Plate.99	ARHGEF12	0.55	-0.383408661225064	pearson	1	Ttest_pvalue	Coefficient_of_eigenassay	SVD_pCMs_only3CT	NoPrepr	SVD	2524	NCT-NT2_D	N	Kept components	NCT
Drug	D_NCT	NCT	Cell_line.NT2_D	Plate.99	ARHGEF15	0.55	0.0332181861709071	pearson	1	Ttest_pvalue	Coefficient_of_eigenassay	SVD_pCMs_only3CT	NoPrepr	SVD	12979	NCT-NT2_D	N	Kept components	NCT
Drug	D_NCT	NCT	Cell_line.NT2_D	Plate.99	ARHGEF16	0.55	0.125501181224428	pearson	1	Ttest_pvalue	Coefficient_of_eigenassay	SVD_pCMs_only3CT	NoPrepr	SVD	8608	NCT-NT2_D	N	Kept components	NCT
Drug	D_NCT	NCT	Cell_line.NT2_D	Plate.99	ARHGEF17	0.55	0.339817053025867	pearson	1	Ttest_pvalue	Coefficient_of_eigenassay	SVD_pCMs_only3CT	NoPrepr	SVD	3108	NCT-NT2_D	N	Kept components	NCT
Drug	D_NCT	NCT	Cell_line.NT2_D	Plate.99	ARHGEF18	0.55	0.298378505225956	pearson	1	Ttest_pvalue	Coefficient_of_eigenassay	SVD_pCMs_only3CT	NoPrepr	SVD	3806	NCT-NT2_D	N	Kept components	NCT
Drug	D_NCT	NCT	Cell_line.NT2_D	Plate.99	ARHGEF19	0.55	0.03640726673667	pearson	1	Ttest_pvalue	Coefficient_of_eigenassay	SVD_pCMs_only3CT	NoPrepr	SVD	12785	NCT-NT2_D	N	Kept components	NCT
Drug	D_NCT	NCT	Cell_line.NT2_D	Plate.99	ARHGEF2	0.55	0.123771268616931	pearson	1	Ttest_pvalue	Coefficient_of_eigenassay	SVD_pCMs_only3CT	NoPrepr	SVD	8686	NCT-NT2_D	N	Kept components	NCT
Drug	D_NCT	NCT	Cell_line.NT2_D	Plate.99	ARHGEF25	0.55	-0.311496970254415	pearson	1	Ttest_pvalue	Coefficient_of_eigenassay	SVD_pCMs_only3CT	NoPrepr	SVD	3547	NCT-NT2_D	N	Kept components	NCT
Drug	D_NCT	NCT	Cell_line.NT2_D	Plate.99	ARHGEF28	0.55	0.0203605403248956	pearson	1	Ttest_pvalue	Coefficient_of_eigenassay	SVD_pCMs_only3CT	NoPrepr	SVD	13747	NCT-NT2_D	N	Kept components	NCT
Drug	D_NCT	NCT	Cell_line.NT2_D	Plate.99	ARHGEF3	0.55	-0.1056752920266	pearson	1	Ttest_pvalue	Coefficient_of_eigenassay	SVD_pCMs_only3CT	NoPrepr	SVD	9417	NCT-NT2_D	N	Kept components	NCT
Drug	D_NCT	NCT	Cell_line.NT2_D	Plate.99	ARHGEF33	0.55	0.172152039741624	pearson	1	Ttest_pvalue	Coefficient_of_eigenassay	SVD_pCMs_only3CT	NoPrepr	SVD	6964	NCT-NT2_D	N	Kept components	NCT
Drug	D_NCT	NCT	Cell_line.NT2_D	Plate.99	ARHGEF37	0.55	-0.712534903441872	pearson	1	Ttest_pvalue	Coefficient_of_eigenassay	SVD_pCMs_only3CT	NoPrepr	SVD	666	NCT-NT2_D	N	Kept components	NCT
Drug	D_NCT	NCT	Cell_line.NT2_D	Plate.99	ARHGEF39	0.55	-0.044324557548128	pearson	1	Ttest_pvalue	Coefficient_of_eigenassay	SVD_pCMs_only3CT	NoPrepr	SVD	12328	NCT-NT2_D	N	Kept components	NCT
Drug	D_NCT	NCT	Cell_line.NT2_D	Plate.99	ARHGEF4	0.55	-0.101364815580098	pearson	1	Ttest_pvalue	Coefficient_of_eigenassay	SVD_pCMs_only3CT	NoPrepr	SVD	9589	NCT-NT2_D	N	Kept components	NCT
Drug	D_NCT	NCT	Cell_line.NT2_D	Plate.99	ARHGEF40	0.55	0.177229022814942	pearson	1	Ttest_pvalue	Coefficient_of_eigenassay	SVD_pCMs_only3CT	NoPrepr	SVD	6782	NCT-NT2_D	N	Kept components	NCT
Drug	D_NCT	NCT	Cell_line.NT2_D	Plate.99	ARHGEF5	0.55	-0.0200998359619748	pearson	1	Ttest_pvalue	Coefficient_of_eigenassay	SVD_pCMs_only3CT	NoPrepr	SVD	13768	NCT-NT2_D	N	Kept components	NCT
Drug	D_NCT	NCT	Cell_line.NT2_D	Plate.99	ARHGEF6	0.55	0.232771796836242	pearson	1	Ttest_pvalue	Coefficient_of_eigenassay	SVD_pCMs_only3CT	NoPrepr	SVD	5212	NCT-NT2_D	N	Kept components	NCT
Drug	D_NCT	NCT	Cell_line.NT2_D	Plate.99	ARHGEF7	0.55	0.113628631484555	pearson	1	Ttest_pvalue	Coefficient_of_eigenassay	SVD_pCMs_only3CT	NoPrepr	SVD	9086	NCT-NT2_D	N	Kept components	NCT
Drug	D_NCT	NCT	Cell_line.NT2_D	Plate.99	ARHGEF9	0.55	-0.0269978444014765	pearson	1	Ttest_pvalue	Coefficient_of_eigenassay	SVD_pCMs_only3CT	NoPrepr	SVD	13323	NCT-NT2_D	N	Kept components	NCT
Drug	D_NCT	NCT	Cell_line.NT2_D	Plate.99	ARID1A	0.55	0.426100524610695	pearson	1	Ttest_pvalue	Coefficient_of_eigenassay	SVD_pCMs_only3CT	NoPrepr	SVD	2041	NCT-NT2_D	N	Kept components	NCT
Drug	D_NCT	NCT	Cell_line.NT2_D	Plate.99	ARID1B	0.55	0.224685429922325	pearson	1	Ttest_pvalue	Coefficient_of_eigenassay	SVD_pCMs_only3CT	NoPrepr	SVD	5443	NCT-NT2_D	N	Kept components	NCT
Drug	D_NCT	NCT	Cell_line.NT2_D	Plate.99	ARID2	0.55	0.00554059739680269	pearson	1	Ttest_pvalue	Coefficient_of_eigenassay	SVD_pCMs_only3CT	NoPrepr	SVD	14771	NCT-NT2_D	N	Kept components	NCT
Drug	D_NCT	NCT	Cell_line.NT2_D	Plate.99	ARID3A	0.55	-0.00115404696705374	pearson	1	Ttest_pvalue	Coefficient_of_eigenassay	SVD_pCMs_only3CT	NoPrepr	SVD	15172	NCT-NT2_D	N	Kept components	NCT
[truncated: 508,641,744 more chars]
