## Supplementary Tables for "Cardiomyocytes in Persistent Cancer Therapy-related Cardiac Dysfunction Show Contractile and Natriuretic Peptide Signaling Signatures": Supplementary Table 03C - finalSetSelDEGs T-PvsNP.tsv (part 1 of 3)

EntityClass	Drug_class	Drug	Cell_line	Plate	Gene_symbol	F1_score_weight	Value	Correlation_method	Minimum_fraction_of_max_f1score	EA_correlation_parameter	Reference_valueType	Dataset	Preprocess_data	Decomposition_method	Rank	Drug_cellline	Outlier_cell_line	Fate	Group
Drug	Simultaneous_dox_trs	D_and_T200_PCT	Cell_line.Tx13	Plate.99	A1BG	0.85	0.0205004008465661	pearson	1	Ttest_pvalue	Coefficient_of_eigenassay	SVD_pCMs_dplus2CTa	NoPrepr	SVD	9281	D_and_T200_PCT-Tx13	N	Kept components	PCT
Drug	Simultaneous_dox_trs	D_and_T200_PCT	Cell_line.Tx13	Plate.99	A2M	0.85	-0.134537601447295	pearson	1	Ttest_pvalue	Coefficient_of_eigenassay	SVD_pCMs_dplus2CTa	NoPrepr	SVD	361	D_and_T200_PCT-Tx13	N	Kept components	PCT
Drug	Simultaneous_dox_trs	D_and_T200_PCT	Cell_line.Tx13	Plate.99	A2ML1	0.85	-0.00346888146277214	pearson	1	Ttest_pvalue	Coefficient_of_eigenassay	SVD_pCMs_dplus2CTa	NoPrepr	SVD	14156	D_and_T200_PCT-Tx13	N	Kept components	PCT
Drug	Simultaneous_dox_trs	D_and_T200_PCT	Cell_line.Tx13	Plate.99	A4GALT	0.85	-0.0329204104034691	pearson	1	Ttest_pvalue	Coefficient_of_eigenassay	SVD_pCMs_dplus2CTa	NoPrepr	SVD	6632	D_and_T200_PCT-Tx13	N	Kept components	PCT
Drug	Simultaneous_dox_trs	D_and_T200_PCT	Cell_line.Tx13	Plate.99	AAAS	0.85	-0.0107718043025585	pearson	1	Ttest_pvalue	Coefficient_of_eigenassay	SVD_pCMs_dplus2CTa	NoPrepr	SVD	11912	D_and_T200_PCT-Tx13	N	Kept components	PCT
Drug	Simultaneous_dox_trs	D_and_T200_PCT	Cell_line.Tx13	Plate.99	AACS	0.85	0.011512290053369	pearson	1	Ttest_pvalue	Coefficient_of_eigenassay	SVD_pCMs_dplus2CTa	NoPrepr	SVD	11672	D_and_T200_PCT-Tx13	N	Kept components	PCT
Drug	Simultaneous_dox_trs	D_and_T200_PCT	Cell_line.Tx13	Plate.99	AADAT	0.85	0.0561288812238873	pearson	1	Ttest_pvalue	Coefficient_of_eigenassay	SVD_pCMs_dplus2CTa	NoPrepr	SVD	3370	D_and_T200_PCT-Tx13	N	Kept components	PCT
Drug	Simultaneous_dox_trs	D_and_T200_PCT	Cell_line.Tx13	Plate.99	AAED1	0.85	0.0100040046699714	pearson	1	Ttest_pvalue	Coefficient_of_eigenassay	SVD_pCMs_dplus2CTa	NoPrepr	SVD	12143	D_and_T200_PCT-Tx13	N	Kept components	PCT
Drug	Simultaneous_dox_trs	D_and_T200_PCT	Cell_line.Tx13	Plate.99	AAGAB	0.85	0.00220783864826903	pearson	1	Ttest_pvalue	Coefficient_of_eigenassay	SVD_pCMs_dplus2CTa	NoPrepr	SVD	14568	D_and_T200_PCT-Tx13	N	Kept components	PCT
Drug	Simultaneous_dox_trs	D_and_T200_PCT	Cell_line.Tx13	Plate.99	AAK1	0.85	-0.0448431841223642	pearson	1	Ttest_pvalue	Coefficient_of_eigenassay	SVD_pCMs_dplus2CTa	NoPrepr	SVD	4690	D_and_T200_PCT-Tx13	N	Kept components	PCT
Drug	Simultaneous_dox_trs	D_and_T200_PCT	Cell_line.Tx13	Plate.99	AAMDC	0.85	0.0165371525107405	pearson	1	Ttest_pvalue	Coefficient_of_eigenassay	SVD_pCMs_dplus2CTa	NoPrepr	SVD	10270	D_and_T200_PCT-Tx13	N	Kept components	PCT
Drug	Simultaneous_dox_trs	D_and_T200_PCT	Cell_line.Tx13	Plate.99	AAMP	0.85	0.0126999696968264	pearson	1	Ttest_pvalue	Coefficient_of_eigenassay	SVD_pCMs_dplus2CTa	NoPrepr	SVD	11312	D_and_T200_PCT-Tx13	N	Kept components	PCT
Drug	Simultaneous_dox_trs	D_and_T200_PCT	Cell_line.Tx13	Plate.99	AAR2	0.85	-0.0284153605891264	pearson	1	Ttest_pvalue	Coefficient_of_eigenassay	SVD_pCMs_dplus2CTa	NoPrepr	SVD	7582	D_and_T200_PCT-Tx13	N	Kept components	PCT
Drug	Simultaneous_dox_trs	D_and_T200_PCT	Cell_line.Tx13	Plate.99	AARD	0.85	-0.00472776663439227	pearson	1	Ttest_pvalue	Coefficient_of_eigenassay	SVD_pCMs_dplus2CTa	NoPrepr	SVD	13756	D_and_T200_PCT-Tx13	N	Kept components	PCT
Drug	Simultaneous_dox_trs	D_and_T200_PCT	Cell_line.Tx13	Plate.99	AARS	0.85	0.0317052257305393	pearson	1	Ttest_pvalue	Coefficient_of_eigenassay	SVD_pCMs_dplus2CTa	NoPrepr	SVD	6885	D_and_T200_PCT-Tx13	N	Kept components	PCT
Drug	Simultaneous_dox_trs	D_and_T200_PCT	Cell_line.Tx13	Plate.99	AARS2	0.85	-0.0406458512197076	pearson	1	Ttest_pvalue	Coefficient_of_eigenassay	SVD_pCMs_dplus2CTa	NoPrepr	SVD	5331	D_and_T200_PCT-Tx13	N	Kept components	PCT
Drug	Simultaneous_dox_trs	D_and_T200_PCT	Cell_line.Tx13	Plate.99	AASDH	0.85	0.0254249132466426	pearson	1	Ttest_pvalue	Coefficient_of_eigenassay	SVD_pCMs_dplus2CTa	NoPrepr	SVD	8206	D_and_T200_PCT-Tx13	N	Kept components	PCT
Drug	Simultaneous_dox_trs	D_and_T200_PCT	Cell_line.Tx13	Plate.99	AASDHPPT	0.85	0.0267540819679899	pearson	1	Ttest_pvalue	Coefficient_of_eigenassay	SVD_pCMs_dplus2CTa	NoPrepr	SVD	7935	D_and_T200_PCT-Tx13	N	Kept components	PCT
Drug	Simultaneous_dox_trs	D_and_T200_PCT	Cell_line.Tx13	Plate.99	AASS	0.85	-0.0294901217347793	pearson	1	Ttest_pvalue	Coefficient_of_eigenassay	SVD_pCMs_dplus2CTa	NoPrepr	SVD	7350	D_and_T200_PCT-Tx13	N	Kept components	PCT
Drug	Simultaneous_dox_trs	D_and_T200_PCT	Cell_line.Tx13	Plate.99	AATK	0.85	-0.0026557146556935	pearson	1	Ttest_pvalue	Coefficient_of_eigenassay	SVD_pCMs_dplus2CTa	NoPrepr	SVD	14412	D_and_T200_PCT-Tx13	N	Kept components	PCT
Drug	Simultaneous_dox_trs	D_and_T200_PCT	Cell_line.Tx13	Plate.99	ABAT	0.85	0.0735728683220588	pearson	1	Ttest_pvalue	Coefficient_of_eigenassay	SVD_pCMs_dplus2CTa	NoPrepr	SVD	1963	D_and_T200_PCT-Tx13	N	Kept components	PCT
Drug	Simultaneous_dox_trs	D_and_T200_PCT	Cell_line.Tx13	Plate.99	ABCA1	0.85	0.0204646410290738	pearson	1	Ttest_pvalue	Coefficient_of_eigenassay	SVD_pCMs_dplus2CTa	NoPrepr	SVD	9287	D_and_T200_PCT-Tx13	N	Kept components	PCT
Drug	Simultaneous_dox_trs	D_and_T200_PCT	Cell_line.Tx13	Plate.99	ABCA10	0.85	-0.00948956970153939	pearson	1	Ttest_pvalue	Coefficient_of_eigenassay	SVD_pCMs_dplus2CTa	NoPrepr	SVD	12303	D_and_T200_PCT-Tx13	N	Kept components	PCT
Drug	Simultaneous_dox_trs	D_and_T200_PCT	Cell_line.Tx13	Plate.99	ABCA12	0.85	-0.0135661350085031	pearson	1	Ttest_pvalue	Coefficient_of_eigenassay	SVD_pCMs_dplus2CTa	NoPrepr	SVD	11078	D_and_T200_PCT-Tx13	N	Kept components	PCT
Drug	Simultaneous_dox_trs	D_and_T200_PCT	Cell_line.Tx13	Plate.99	ABCA13	0.85	-0.0985992218040475	pearson	1	Ttest_pvalue	Coefficient_of_eigenassay	SVD_pCMs_dplus2CTa	NoPrepr	SVD	929	D_and_T200_PCT-Tx13	N	Kept components	PCT
Drug	Simultaneous_dox_trs	D_and_T200_PCT	Cell_line.Tx13	Plate.99	ABCA2	0.85	0.0157569442380302	pearson	1	Ttest_pvalue	Coefficient_of_eigenassay	SVD_pCMs_dplus2CTa	NoPrepr	SVD	10486	D_and_T200_PCT-Tx13	N	Kept components	PCT
Drug	Simultaneous_dox_trs	D_and_T200_PCT	Cell_line.Tx13	Plate.99	ABCA3	0.85	-0.00700944959759248	pearson	1	Ttest_pvalue	Coefficient_of_eigenassay	SVD_pCMs_dplus2CTa	NoPrepr	SVD	13042	D_and_T200_PCT-Tx13	N	Kept components	PCT
Drug	Simultaneous_dox_trs	D_and_T200_PCT	Cell_line.Tx13	Plate.99	ABCA4	0.85	0.0365103776476563	pearson	1	Ttest_pvalue	Coefficient_of_eigenassay	SVD_pCMs_dplus2CTa	NoPrepr	SVD	5996	D_and_T200_PCT-Tx13	N	Kept components	PCT
Drug	Simultaneous_dox_trs	D_and_T200_PCT	Cell_line.Tx13	Plate.99	ABCA5	0.85	0.00679997404216046	pearson	1	Ttest_pvalue	Coefficient_of_eigenassay	SVD_pCMs_dplus2CTa	NoPrepr	SVD	13105	D_and_T200_PCT-Tx13	N	Kept components	PCT
Drug	Simultaneous_dox_trs	D_and_T200_PCT	Cell_line.Tx13	Plate.99	ABCA6	0.85	0.0961105299702497	pearson	1	Ttest_pvalue	Coefficient_of_eigenassay	SVD_pCMs_dplus2CTa	NoPrepr	SVD	1014	D_and_T200_PCT-Tx13	N	Kept components	PCT
Drug	Simultaneous_dox_trs	D_and_T200_PCT	Cell_line.Tx13	Plate.99	ABCA7	0.85	0.0369509530785	pearson	1	Ttest_pvalue	Coefficient_of_eigenassay	SVD_pCMs_dplus2CTa	NoPrepr	SVD	5917	D_and_T200_PCT-Tx13	N	Kept components	PCT
Drug	Simultaneous_dox_trs	D_and_T200_PCT	Cell_line.Tx13	Plate.99	ABCA8	0.85	-0.0294690900094755	pearson	1	Ttest_pvalue	Coefficient_of_eigenassay	SVD_pCMs_dplus2CTa	NoPrepr	SVD	7354	D_and_T200_PCT-Tx13	N	Kept components	PCT
Drug	Simultaneous_dox_trs	D_and_T200_PCT	Cell_line.Tx13	Plate.99	ABCA9	0.85	-0.0194673648895685	pearson	1	Ttest_pvalue	Coefficient_of_eigenassay	SVD_pCMs_dplus2CTa	NoPrepr	SVD	9517	D_and_T200_PCT-Tx13	N	Kept components	PCT
Drug	Simultaneous_dox_trs	D_and_T200_PCT	Cell_line.Tx13	Plate.99	ABCB1	0.85	-0.0934019959616549	pearson	1	Ttest_pvalue	Coefficient_of_eigenassay	SVD_pCMs_dplus2CTa	NoPrepr	SVD	1102	D_and_T200_PCT-Tx13	N	Kept components	PCT
Drug	Simultaneous_dox_trs	D_and_T200_PCT	Cell_line.Tx13	Plate.99	ABCB10	0.85	-0.0352667725885147	pearson	1	Ttest_pvalue	Coefficient_of_eigenassay	SVD_pCMs_dplus2CTa	NoPrepr	SVD	6197	D_and_T200_PCT-Tx13	N	Kept components	PCT
Drug	Simultaneous_dox_trs	D_and_T200_PCT	Cell_line.Tx13	Plate.99	ABCB4	0.85	0.0657024117122955	pearson	1	Ttest_pvalue	Coefficient_of_eigenassay	SVD_pCMs_dplus2CTa	NoPrepr	SVD	2477	D_and_T200_PCT-Tx13	N	Kept components	PCT
Drug	Simultaneous_dox_trs	D_and_T200_PCT	Cell_line.Tx13	Plate.99	ABCB6	0.85	-0.0418930230354654	pearson	1	Ttest_pvalue	Coefficient_of_eigenassay	SVD_pCMs_dplus2CTa	NoPrepr	SVD	5134	D_and_T200_PCT-Tx13	N	Kept components	PCT
Drug	Simultaneous_dox_trs	D_and_T200_PCT	Cell_line.Tx13	Plate.99	ABCB7	0.85	0.0686607751716327	pearson	1	Ttest_pvalue	Coefficient_of_eigenassay	SVD_pCMs_dplus2CTa	NoPrepr	SVD	2261	D_and_T200_PCT-Tx13	N	Kept components	PCT
Drug	Simultaneous_dox_trs	D_and_T200_PCT	Cell_line.Tx13	Plate.99	ABCB8	0.85	0.00606899244530154	pearson	1	Ttest_pvalue	Coefficient_of_eigenassay	SVD_pCMs_dplus2CTa	NoPrepr	SVD	13333	D_and_T200_PCT-Tx13	N	Kept components	PCT
Drug	Simultaneous_dox_trs	D_and_T200_PCT	Cell_line.Tx13	Plate.99	ABCB9	0.85	-0.0383160918310776	pearson	1	Ttest_pvalue	Coefficient_of_eigenassay	SVD_pCMs_dplus2CTa	NoPrepr	SVD	5695	D_and_T200_PCT-Tx13	N	Kept components	PCT
Drug	Simultaneous_dox_trs	D_and_T200_PCT	Cell_line.Tx13	Plate.99	ABCC1	0.85	0.0143231317447184	pearson	1	Ttest_pvalue	Coefficient_of_eigenassay	SVD_pCMs_dplus2CTa	NoPrepr	SVD	10868	D_and_T200_PCT-Tx13	N	Kept components	PCT
Drug	Simultaneous_dox_trs	D_and_T200_PCT	Cell_line.Tx13	Plate.99	ABCC10	0.85	0.0505316696068291	pearson	1	Ttest_pvalue	Coefficient_of_eigenassay	SVD_pCMs_dplus2CTa	NoPrepr	SVD	3978	D_and_T200_PCT-Tx13	N	Kept components	PCT
Drug	Simultaneous_dox_trs	D_and_T200_PCT	Cell_line.Tx13	Plate.99	ABCC11	0.85	-0.0206906228047749	pearson	1	Ttest_pvalue	Coefficient_of_eigenassay	SVD_pCMs_dplus2CTa	NoPrepr	SVD	9229	D_and_T200_PCT-Tx13	N	Kept components	PCT
Drug	Simultaneous_dox_trs	D_and_T200_PCT	Cell_line.Tx13	Plate.99	ABCC2	0.85	-0.0127694501049711	pearson	1	Ttest_pvalue	Coefficient_of_eigenassay	SVD_pCMs_dplus2CTa	NoPrepr	SVD	11294	D_and_T200_PCT-Tx13	N	Kept components	PCT
Drug	Simultaneous_dox_trs	D_and_T200_PCT	Cell_line.Tx13	Plate.99	ABCC3	0.85	-0.0234597909947502	pearson	1	Ttest_pvalue	Coefficient_of_eigenassay	SVD_pCMs_dplus2CTa	NoPrepr	SVD	8636	D_and_T200_PCT-Tx13	N	Kept components	PCT
Drug	Simultaneous_dox_trs	D_and_T200_PCT	Cell_line.Tx13	Plate.99	ABCC4	0.85	-0.0424559382021738	pearson	1	Ttest_pvalue	Coefficient_of_eigenassay	SVD_pCMs_dplus2CTa	NoPrepr	SVD	5033	D_and_T200_PCT-Tx13	N	Kept components	PCT
Drug	Simultaneous_dox_trs	D_and_T200_PCT	Cell_line.Tx13	Plate.99	ABCC5	0.85	0.0359656099215288	pearson	1	Ttest_pvalue	Coefficient_of_eigenassay	SVD_pCMs_dplus2CTa	NoPrepr	SVD	6092	D_and_T200_PCT-Tx13	N	Kept components	PCT
Drug	Simultaneous_dox_trs	D_and_T200_PCT	Cell_line.Tx13	Plate.99	ABCC6	0.85	-0.130401327152452	pearson	1	Ttest_pvalue	Coefficient_of_eigenassay	SVD_pCMs_dplus2CTa	NoPrepr	SVD	405	D_and_T200_PCT-Tx13	N	Kept components	PCT
Drug	Simultaneous_dox_trs	D_and_T200_PCT	Cell_line.Tx13	Plate.99	ABCC8	0.85	-0.0178912255411277	pearson	1	Ttest_pvalue	Coefficient_of_eigenassay	SVD_pCMs_dplus2CTa	NoPrepr	SVD	9910	D_and_T200_PCT-Tx13	N	Kept components	PCT
Drug	Simultaneous_dox_trs	D_and_T200_PCT	Cell_line.Tx13	Plate.99	ABCC9	0.85	-0.159783982974646	pearson	1	Ttest_pvalue	Coefficient_of_eigenassay	SVD_pCMs_dplus2CTa	NoPrepr	SVD	190	D_and_T200_PCT-Tx13	N	Kept components	PCT
Drug	Simultaneous_dox_trs	D_and_T200_PCT	Cell_line.Tx13	Plate.99	ABCD1	0.85	-0.0484704926442524	pearson	1	Ttest_pvalue	Coefficient_of_eigenassay	SVD_pCMs_dplus2CTa	NoPrepr	SVD	4225	D_and_T200_PCT-Tx13	N	Kept components	PCT
Drug	Simultaneous_dox_trs	D_and_T200_PCT	Cell_line.Tx13	Plate.99	ABCD2	0.85	-0.0383880427441926	pearson	1	Ttest_pvalue	Coefficient_of_eigenassay	SVD_pCMs_dplus2CTa	NoPrepr	SVD	5682	D_and_T200_PCT-Tx13	N	Kept components	PCT
Drug	Simultaneous_dox_trs	D_and_T200_PCT	Cell_line.Tx13	Plate.99	ABCD3	0.85	-0.0243319187594634	pearson	1	Ttest_pvalue	Coefficient_of_eigenassay	SVD_pCMs_dplus2CTa	NoPrepr	SVD	8458	D_and_T200_PCT-Tx13	N	Kept components	PCT
Drug	Simultaneous_dox_trs	D_and_T200_PCT	Cell_line.Tx13	Plate.99	ABCD4	0.85	0.0107018698673077	pearson	1	Ttest_pvalue	Coefficient_of_eigenassay	SVD_pCMs_dplus2CTa	NoPrepr	SVD	11933	D_and_T200_PCT-Tx13	N	Kept components	PCT
Drug	Simultaneous_dox_trs	D_and_T200_PCT	Cell_line.Tx13	Plate.99	ABCE1	0.85	0.0250487407763203	pearson	1	Ttest_pvalue	Coefficient_of_eigenassay	SVD_pCMs_dplus2CTa	NoPrepr	SVD	8294	D_and_T200_PCT-Tx13	N	Kept components	PCT
Drug	Simultaneous_dox_trs	D_and_T200_PCT	Cell_line.Tx13	Plate.99	ABCF2	0.85	-0.0429360706597516	pearson	1	Ttest_pvalue	Coefficient_of_eigenassay	SVD_pCMs_dplus2CTa	NoPrepr	SVD	4960	D_and_T200_PCT-Tx13	N	Kept components	PCT
Drug	Simultaneous_dox_trs	D_and_T200_PCT	Cell_line.Tx13	Plate.99	ABCF3	0.85	0.0492808789391476	pearson	1	Ttest_pvalue	Coefficient_of_eigenassay	SVD_pCMs_dplus2CTa	NoPrepr	SVD	4130	D_and_T200_PCT-Tx13	N	Kept components	PCT
Drug	Simultaneous_dox_trs	D_and_T200_PCT	Cell_line.Tx13	Plate.99	ABCG1	0.85	0.0743316828087063	pearson	1	Ttest_pvalue	Coefficient_of_eigenassay	SVD_pCMs_dplus2CTa	NoPrepr	SVD	1916	D_and_T200_PCT-Tx13	N	Kept components	PCT
Drug	Simultaneous_dox_trs	D_and_T200_PCT	Cell_line.Tx13	Plate.99	ABCG2	0.85	0.00914194922409846	pearson	1	Ttest_pvalue	Coefficient_of_eigenassay	SVD_pCMs_dplus2CTa	NoPrepr	SVD	12413	D_and_T200_PCT-Tx13	N	Kept components	PCT
Drug	Simultaneous_dox_trs	D_and_T200_PCT	Cell_line.Tx13	Plate.99	ABCG4	0.85	-0.109665087226135	pearson	1	Ttest_pvalue	Coefficient_of_eigenassay	SVD_pCMs_dplus2CTa	NoPrepr	SVD	702	D_and_T200_PCT-Tx13	N	Kept components	PCT
Drug	Simultaneous_dox_trs	D_and_T200_PCT	Cell_line.Tx13	Plate.99	ABCG5	0.85	0.0133657356181085	pearson	1	Ttest_pvalue	Coefficient_of_eigenassay	SVD_pCMs_dplus2CTa	NoPrepr	SVD	11136	D_and_T200_PCT-Tx13	N	Kept components	PCT
Drug	Simultaneous_dox_trs	D_and_T200_PCT	Cell_line.Tx13	Plate.99	ABHD1	0.85	0.0501809229575645	pearson	1	Ttest_pvalue	Coefficient_of_eigenassay	SVD_pCMs_dplus2CTa	NoPrepr	SVD	4016	D_and_T200_PCT-Tx13	N	Kept components	PCT
Drug	Simultaneous_dox_trs	D_and_T200_PCT	Cell_line.Tx13	Plate.99	ABHD10	0.85	0.0208970033798931	pearson	1	Ttest_pvalue	Coefficient_of_eigenassay	SVD_pCMs_dplus2CTa	NoPrepr	SVD	9194	D_and_T200_PCT-Tx13	N	Kept components	PCT
Drug	Simultaneous_dox_trs	D_and_T200_PCT	Cell_line.Tx13	Plate.99	ABHD11	0.85	-0.0649297207530114	pearson	1	Ttest_pvalue	Coefficient_of_eigenassay	SVD_pCMs_dplus2CTa	NoPrepr	SVD	2527	D_and_T200_PCT-Tx13	N	Kept components	PCT
Drug	Simultaneous_dox_trs	D_and_T200_PCT	Cell_line.Tx13	Plate.99	ABHD12	0.85	-0.018074862735017	pearson	1	Ttest_pvalue	Coefficient_of_eigenassay	SVD_pCMs_dplus2CTa	NoPrepr	SVD	9875	D_and_T200_PCT-Tx13	N	Kept components	PCT
Drug	Simultaneous_dox_trs	D_and_T200_PCT	Cell_line.Tx13	Plate.99	ABHD12B	0.85	-0.00825023418908147	pearson	1	Ttest_pvalue	Coefficient_of_eigenassay	SVD_pCMs_dplus2CTa	NoPrepr	SVD	12681	D_and_T200_PCT-Tx13	N	Kept components	PCT
Drug	Simultaneous_dox_trs	D_and_T200_PCT	Cell_line.Tx13	Plate.99	ABHD13	0.85	0.0173742792951352	pearson	1	Ttest_pvalue	Coefficient_of_eigenassay	SVD_pCMs_dplus2CTa	NoPrepr	SVD	10026	D_and_T200_PCT-Tx13	N	Kept components	PCT
Drug	Simultaneous_dox_trs	D_and_T200_PCT	Cell_line.Tx13	Plate.99	ABHD14A	0.85	0.0153428364157536	pearson	1	Ttest_pvalue	Coefficient_of_eigenassay	SVD_pCMs_dplus2CTa	NoPrepr	SVD	10587	D_and_T200_PCT-Tx13	N	Kept components	PCT
Drug	Simultaneous_dox_trs	D_and_T200_PCT	Cell_line.Tx13	Plate.99	ABHD14B	0.85	-0.020675719446008	pearson	1	Ttest_pvalue	Coefficient_of_eigenassay	SVD_pCMs_dplus2CTa	NoPrepr	SVD	9235	D_and_T200_PCT-Tx13	N	Kept components	PCT
Drug	Simultaneous_dox_trs	D_and_T200_PCT	Cell_line.Tx13	Plate.99	ABHD15	0.85	0.000700642580244277	pearson	1	Ttest_pvalue	Coefficient_of_eigenassay	SVD_pCMs_dplus2CTa	NoPrepr	SVD	15090	D_and_T200_PCT-Tx13	N	Kept components	PCT
Drug	Simultaneous_dox_trs	D_and_T200_PCT	Cell_line.Tx13	Plate.99	ABHD16B	0.85	-0.049189594085841	pearson	1	Ttest_pvalue	Coefficient_of_eigenassay	SVD_pCMs_dplus2CTa	NoPrepr	SVD	4142	D_and_T200_PCT-Tx13	N	Kept components	PCT
Drug	Simultaneous_dox_trs	D_and_T200_PCT	Cell_line.Tx13	Plate.99	ABHD17A	0.85	0.00300573107143998	pearson	1	Ttest_pvalue	Coefficient_of_eigenassay	SVD_pCMs_dplus2CTa	NoPrepr	SVD	14310	D_and_T200_PCT-Tx13	N	Kept components	PCT
Drug	Simultaneous_dox_trs	D_and_T200_PCT	Cell_line.Tx13	Plate.99	ABHD17B	0.85	0.0181923026634581	pearson	1	Ttest_pvalue	Coefficient_of_eigenassay	SVD_pCMs_dplus2CTa	NoPrepr	SVD	9847	D_and_T200_PCT-Tx13	N	Kept components	PCT
Drug	Simultaneous_dox_trs	D_and_T200_PCT	Cell_line.Tx13	Plate.99	ABHD17C	0.85	-0.0616703145903348	pearson	1	Ttest_pvalue	Coefficient_of_eigenassay	SVD_pCMs_dplus2CTa	NoPrepr	SVD	2815	D_and_T200_PCT-Tx13	N	Kept components	PCT
Drug	Simultaneous_dox_trs	D_and_T200_PCT	Cell_line.Tx13	Plate.99	ABHD18	0.85	-0.0704631082630657	pearson	1	Ttest_pvalue	Coefficient_of_eigenassay	SVD_pCMs_dplus2CTa	NoPrepr	SVD	2145	D_and_T200_PCT-Tx13	N	Kept components	PCT
Drug	Simultaneous_dox_trs	D_and_T200_PCT	Cell_line.Tx13	Plate.99	ABHD2	0.85	-0.023532618529306	pearson	1	Ttest_pvalue	Coefficient_of_eigenassay	SVD_pCMs_dplus2CTa	NoPrepr	SVD	8622	D_and_T200_PCT-Tx13	N	Kept components	PCT
Drug	Simultaneous_dox_trs	D_and_T200_PCT	Cell_line.Tx13	Plate.99	ABHD3	0.85	0.0306758304738418	pearson	1	Ttest_pvalue	Coefficient_of_eigenassay	SVD_pCMs_dplus2CTa	NoPrepr	SVD	7082	D_and_T200_PCT-Tx13	N	Kept components	PCT
Drug	Simultaneous_dox_trs	D_and_T200_PCT	Cell_line.Tx13	Plate.99	ABHD4	0.85	-0.0107409414132144	pearson	1	Ttest_pvalue	Coefficient_of_eigenassay	SVD_pCMs_dplus2CTa	NoPrepr	SVD	11922	D_and_T200_PCT-Tx13	N	Kept components	PCT
Drug	Simultaneous_dox_trs	D_and_T200_PCT	Cell_line.Tx13	Plate.99	ABHD5	0.85	0.102908002659864	pearson	1	Ttest_pvalue	Coefficient_of_eigenassay	SVD_pCMs_dplus2CTa	NoPrepr	SVD	828	D_and_T200_PCT-Tx13	N	Kept components	PCT
Drug	Simultaneous_dox_trs	D_and_T200_PCT	Cell_line.Tx13	Plate.99	ABHD6	0.85	0.0511443829840965	pearson	1	Ttest_pvalue	Coefficient_of_eigenassay	SVD_pCMs_dplus2CTa	NoPrepr	SVD	3899	D_and_T200_PCT-Tx13	N	Kept components	PCT
Drug	Simultaneous_dox_trs	D_and_T200_PCT	Cell_line.Tx13	Plate.99	ABHD8	0.85	-0.0338069059647439	pearson	1	Ttest_pvalue	Coefficient_of_eigenassay	SVD_pCMs_dplus2CTa	NoPrepr	SVD	6460	D_and_T200_PCT-Tx13	N	Kept components	PCT
Drug	Simultaneous_dox_trs	D_and_T200_PCT	Cell_line.Tx13	Plate.99	ABI1	0.85	0.00600036186606983	pearson	1	Ttest_pvalue	Coefficient_of_eigenassay	SVD_pCMs_dplus2CTa	NoPrepr	SVD	13351	D_and_T200_PCT-Tx13	N	Kept components	PCT
Drug	Simultaneous_dox_trs	D_and_T200_PCT	Cell_line.Tx13	Plate.99	ABI2	0.85	0.000343072628373743	pearson	1	Ttest_pvalue	Coefficient_of_eigenassay	SVD_pCMs_dplus2CTa	NoPrepr	SVD	15200	D_and_T200_PCT-Tx13	N	Kept components	PCT
Drug	Simultaneous_dox_trs	D_and_T200_PCT	Cell_line.Tx13	Plate.99	ABI3BP	0.85	-0.0198610660855897	pearson	1	Ttest_pvalue	Coefficient_of_eigenassay	SVD_pCMs_dplus2CTa	NoPrepr	SVD	9423	D_and_T200_PCT-Tx13	N	Kept components	PCT
Drug	Simultaneous_dox_trs	D_and_T200_PCT	Cell_line.Tx13	Plate.99	ABL1	0.85	0.000765506750857965	pearson	1	Ttest_pvalue	Coefficient_of_eigenassay	SVD_pCMs_dplus2CTa	NoPrepr	SVD	15064	D_and_T200_PCT-Tx13	N	Kept components	PCT
Drug	Simultaneous_dox_trs	D_and_T200_PCT	Cell_line.Tx13	Plate.99	ABL2	0.85	-0.00804196333594129	pearson	1	Ttest_pvalue	Coefficient_of_eigenassay	SVD_pCMs_dplus2CTa	NoPrepr	SVD	12746	D_and_T200_PCT-Tx13	N	Kept components	PCT
Drug	Simultaneous_dox_trs	D_and_T200_PCT	Cell_line.Tx13	Plate.99	ABLIM1	0.85	-0.0146630313778689	pearson	1	Ttest_pvalue	Coefficient_of_eigenassay	SVD_pCMs_dplus2CTa	NoPrepr	SVD	10766	D_and_T200_PCT-Tx13	N	Kept components	PCT
Drug	Simultaneous_dox_trs	D_and_T200_PCT	Cell_line.Tx13	Plate.99	ABLIM2	0.85	0.0203824658825264	pearson	1	Ttest_pvalue	Coefficient_of_eigenassay	SVD_pCMs_dplus2CTa	NoPrepr	SVD	9306	D_and_T200_PCT-Tx13	N	Kept components	PCT
Drug	Simultaneous_dox_trs	D_and_T200_PCT	Cell_line.Tx13	Plate.99	ABLIM3	0.85	-0.000702009492875816	pearson	1	Ttest_pvalue	Coefficient_of_eigenassay	SVD_pCMs_dplus2CTa	NoPrepr	SVD	15088	D_and_T200_PCT-Tx13	N	Kept components	PCT
Drug	Simultaneous_dox_trs	D_and_T200_PCT	Cell_line.Tx13	Plate.99	ABO	0.85	-0.153311953018315	pearson	1	Ttest_pvalue	Coefficient_of_eigenassay	SVD_pCMs_dplus2CTa	NoPrepr	SVD	224	D_and_T200_PCT-Tx13	N	Kept components	PCT
Drug	Simultaneous_dox_trs	D_and_T200_PCT	Cell_line.Tx13	Plate.99	ABR	0.85	-0.00190364569426249	pearson	1	Ttest_pvalue	Coefficient_of_eigenassay	SVD_pCMs_dplus2CTa	NoPrepr	SVD	14665	D_and_T200_PCT-Tx13	N	Kept components	PCT
Drug	Simultaneous_dox_trs	D_and_T200_PCT	Cell_line.Tx13	Plate.99	ABRA	0.85	-0.0220912480390299	pearson	1	Ttest_pvalue	Coefficient_of_eigenassay	SVD_pCMs_dplus2CTa	NoPrepr	SVD	8932	D_and_T200_PCT-Tx13	N	Kept components	PCT
Drug	Simultaneous_dox_trs	D_and_T200_PCT	Cell_line.Tx13	Plate.99	ABRACL	0.85	-0.00756844501044758	pearson	1	Ttest_pvalue	Coefficient_of_eigenassay	SVD_pCMs_dplus2CTa	NoPrepr	SVD	12898	D_and_T200_PCT-Tx13	N	Kept components	PCT
Drug	Simultaneous_dox_trs	D_and_T200_PCT	Cell_line.Tx13	Plate.99	ABRAXAS1	0.85	0.0375319951183662	pearson	1	Ttest_pvalue	Coefficient_of_eigenassay	SVD_pCMs_dplus2CTa	NoPrepr	SVD	5814	D_and_T200_PCT-Tx13	N	Kept components	PCT
Drug	Simultaneous_dox_trs	D_and_T200_PCT	Cell_line.Tx13	Plate.99	ABRAXAS2	0.85	0.037697665298886	pearson	1	Ttest_pvalue	Coefficient_of_eigenassay	SVD_pCMs_dplus2CTa	NoPrepr	SVD	5791	D_and_T200_PCT-Tx13	N	Kept components	PCT
Drug	Simultaneous_dox_trs	D_and_T200_PCT	Cell_line.Tx13	Plate.99	ABT1	0.85	-0.00303411582254723	pearson	1	Ttest_pvalue	Coefficient_of_eigenassay	SVD_pCMs_dplus2CTa	NoPrepr	SVD	14298	D_and_T200_PCT-Tx13	N	Kept components	PCT
Drug	Simultaneous_dox_trs	D_and_T200_PCT	Cell_line.Tx13	Plate.99	ABTB1	0.85	-0.0258539693304787	pearson	1	Ttest_pvalue	Coefficient_of_eigenassay	SVD_pCMs_dplus2CTa	NoPrepr	SVD	8118	D_and_T200_PCT-Tx13	N	Kept components	PCT
Drug	Simultaneous_dox_trs	D_and_T200_PCT	Cell_line.Tx13	Plate.99	ABTB2	0.85	0.0368866376463466	pearson	1	Ttest_pvalue	Coefficient_of_eigenassay	SVD_pCMs_dplus2CTa	NoPrepr	SVD	5933	D_and_T200_PCT-Tx13	N	Kept components	PCT
Drug	Simultaneous_dox_trs	D_and_T200_PCT	Cell_line.Tx13	Plate.99	ACAA1	0.85	0.0393185452037596	pearson	1	Ttest_pvalue	Coefficient_of_eigenassay	SVD_pCMs_dplus2CTa	NoPrepr	SVD	5523	D_and_T200_PCT-Tx13	N	Kept components	PCT
Drug	Simultaneous_dox_trs	D_and_T200_PCT	Cell_line.Tx13	Plate.99	ACAA2	0.85	0.0137221205028082	pearson	1	Ttest_pvalue	Coefficient_of_eigenassay	SVD_pCMs_dplus2CTa	NoPrepr	SVD	11030	D_and_T200_PCT-Tx13	N	Kept components	PCT
Drug	Simultaneous_dox_trs	D_and_T200_PCT	Cell_line.Tx13	Plate.99	ACACA	0.85	-0.0788996564245446	pearson	1	Ttest_pvalue	Coefficient_of_eigenassay	SVD_pCMs_dplus2CTa	NoPrepr	SVD	1681	D_and_T200_PCT-Tx13	N	Kept components	PCT
Drug	Simultaneous_dox_trs	D_and_T200_PCT	Cell_line.Tx13	Plate.99	ACACB	0.85	0.0162985433155932	pearson	1	Ttest_pvalue	Coefficient_of_eigenassay	SVD_pCMs_dplus2CTa	NoPrepr	SVD	10339	D_and_T200_PCT-Tx13	N	Kept components	PCT
Drug	Simultaneous_dox_trs	D_and_T200_PCT	Cell_line.Tx13	Plate.99	ACAD10	0.85	0.0188374709076814	pearson	1	Ttest_pvalue	Coefficient_of_eigenassay	SVD_pCMs_dplus2CTa	NoPrepr	SVD	9680	D_and_T200_PCT-Tx13	N	Kept components	PCT
Drug	Simultaneous_dox_trs	D_and_T200_PCT	Cell_line.Tx13	Plate.99	ACAD8	0.85	-0.0027857423210382	pearson	1	Ttest_pvalue	Coefficient_of_eigenassay	SVD_pCMs_dplus2CTa	NoPrepr	SVD	14370	D_and_T200_PCT-Tx13	N	Kept components	PCT
Drug	Simultaneous_dox_trs	D_and_T200_PCT	Cell_line.Tx13	Plate.99	ACAD9	0.85	-0.0592234458140778	pearson	1	Ttest_pvalue	Coefficient_of_eigenassay	SVD_pCMs_dplus2CTa	NoPrepr	SVD	3044	D_and_T200_PCT-Tx13	N	Kept components	PCT
Drug	Simultaneous_dox_trs	D_and_T200_PCT	Cell_line.Tx13	Plate.99	ACADL	0.85	0.0138707953268808	pearson	1	Ttest_pvalue	Coefficient_of_eigenassay	SVD_pCMs_dplus2CTa	NoPrepr	SVD	10988	D_and_T200_PCT-Tx13	N	Kept components	PCT
Drug	Simultaneous_dox_trs	D_and_T200_PCT	Cell_line.Tx13	Plate.99	ACADM	0.85	0.0448334862795043	pearson	1	Ttest_pvalue	Coefficient_of_eigenassay	SVD_pCMs_dplus2CTa	NoPrepr	SVD	4693	D_and_T200_PCT-Tx13	N	Kept components	PCT
Drug	Simultaneous_dox_trs	D_and_T200_PCT	Cell_line.Tx13	Plate.99	ACADS	0.85	0.0164933266540309	pearson	1	Ttest_pvalue	Coefficient_of_eigenassay	SVD_pCMs_dplus2CTa	NoPrepr	SVD	10283	D_and_T200_PCT-Tx13	N	Kept components	PCT
Drug	Simultaneous_dox_trs	D_and_T200_PCT	Cell_line.Tx13	Plate.99	ACADSB	0.85	-0.0330218417333318	pearson	1	Ttest_pvalue	Coefficient_of_eigenassay	SVD_pCMs_dplus2CTa	NoPrepr	SVD	6608	D_and_T200_PCT-Tx13	N	Kept components	PCT
Drug	Simultaneous_dox_trs	D_and_T200_PCT	Cell_line.Tx13	Plate.99	ACADVL	0.85	0.0140858661321044	pearson	1	Ttest_pvalue	Coefficient_of_eigenassay	SVD_pCMs_dplus2CTa	NoPrepr	SVD	10936	D_and_T200_PCT-Tx13	N	Kept components	PCT
Drug	Simultaneous_dox_trs	D_and_T200_PCT	Cell_line.Tx13	Plate.99	ACAN	0.85	-0.0246178740654822	pearson	1	Ttest_pvalue	Coefficient_of_eigenassay	SVD_pCMs_dplus2CTa	NoPrepr	SVD	8388	D_and_T200_PCT-Tx13	N	Kept components	PCT
Drug	Simultaneous_dox_trs	D_and_T200_PCT	Cell_line.Tx13	Plate.99	ACAP1	0.85	0.00820692275335794	pearson	1	Ttest_pvalue	Coefficient_of_eigenassay	SVD_pCMs_dplus2CTa	NoPrepr	SVD	12696	D_and_T200_PCT-Tx13	N	Kept components	PCT
Drug	Simultaneous_dox_trs	D_and_T200_PCT	Cell_line.Tx13	Plate.99	ACAP2	0.85	0.00966008887887117	pearson	1	Ttest_pvalue	Coefficient_of_eigenassay	SVD_pCMs_dplus2CTa	NoPrepr	SVD	12242	D_and_T200_PCT-Tx13	N	Kept components	PCT
Drug	Simultaneous_dox_trs	D_and_T200_PCT	Cell_line.Tx13	Plate.99	ACAP3	0.85	-0.00441755954424482	pearson	1	Ttest_pvalue	Coefficient_of_eigenassay	SVD_pCMs_dplus2CTa	NoPrepr	SVD	13857	D_and_T200_PCT-Tx13	N	Kept components	PCT
Drug	Simultaneous_dox_trs	D_and_T200_PCT	Cell_line.Tx13	Plate.99	ACAT1	0.85	0.0158792999102049	pearson	1	Ttest_pvalue	Coefficient_of_eigenassay	SVD_pCMs_dplus2CTa	NoPrepr	SVD	10453	D_and_T200_PCT-Tx13	N	Kept components	PCT
Drug	Simultaneous_dox_trs	D_and_T200_PCT	Cell_line.Tx13	Plate.99	ACAT2	0.85	0.0438369243228149	pearson	1	Ttest_pvalue	Coefficient_of_eigenassay	SVD_pCMs_dplus2CTa	NoPrepr	SVD	4819	D_and_T200_PCT-Tx13	N	Kept components	PCT
Drug	Simultaneous_dox_trs	D_and_T200_PCT	Cell_line.Tx13	Plate.99	ACBD3	0.85	0.0299030147817348	pearson	1	Ttest_pvalue	Coefficient_of_eigenassay	SVD_pCMs_dplus2CTa	NoPrepr	SVD	7265	D_and_T200_PCT-Tx13	N	Kept components	PCT
Drug	Simultaneous_dox_trs	D_and_T200_PCT	Cell_line.Tx13	Plate.99	ACBD4	0.85	-0.0393713656978991	pearson	1	Ttest_pvalue	Coefficient_of_eigenassay	SVD_pCMs_dplus2CTa	NoPrepr	SVD	5509	D_and_T200_PCT-Tx13	N	Kept components	PCT
Drug	Simultaneous_dox_trs	D_and_T200_PCT	Cell_line.Tx13	Plate.99	ACBD5	0.85	-0.00217523793361105	pearson	1	Ttest_pvalue	Coefficient_of_eigenassay	SVD_pCMs_dplus2CTa	NoPrepr	SVD	14581	D_and_T200_PCT-Tx13	N	Kept components	PCT
Drug	Simultaneous_dox_trs	D_and_T200_PCT	Cell_line.Tx13	Plate.99	ACBD6	0.85	0.00329182060181726	pearson	1	Ttest_pvalue	Coefficient_of_eigenassay	SVD_pCMs_dplus2CTa	NoPrepr	SVD	14217	D_and_T200_PCT-Tx13	N	Kept components	PCT
Drug	Simultaneous_dox_trs	D_and_T200_PCT	Cell_line.Tx13	Plate.99	ACBD7	0.85	0.123592099157562	pearson	1	Ttest_pvalue	Coefficient_of_eigenassay	SVD_pCMs_dplus2CTa	NoPrepr	SVD	496	D_and_T200_PCT-Tx13	N	Kept components	PCT
Drug	Simultaneous_dox_trs	D_and_T200_PCT	Cell_line.Tx13	Plate.99	ACCS	0.85	0.0150747310139518	pearson	1	Ttest_pvalue	Coefficient_of_eigenassay	SVD_pCMs_dplus2CTa	NoPrepr	SVD	10648	D_and_T200_PCT-Tx13	N	Kept components	PCT
Drug	Simultaneous_dox_trs	D_and_T200_PCT	Cell_line.Tx13	Plate.99	ACD	0.85	-0.0834518154768318	pearson	1	Ttest_pvalue	Coefficient_of_eigenassay	SVD_pCMs_dplus2CTa	NoPrepr	SVD	1472	D_and_T200_PCT-Tx13	N	Kept components	PCT
Drug	Simultaneous_dox_trs	D_and_T200_PCT	Cell_line.Tx13	Plate.99	ACE	0.85	-0.00255707992212794	pearson	1	Ttest_pvalue	Coefficient_of_eigenassay	SVD_pCMs_dplus2CTa	NoPrepr	SVD	14443	D_and_T200_PCT-Tx13	N	Kept components	PCT
Drug	Simultaneous_dox_trs	D_and_T200_PCT	Cell_line.Tx13	Plate.99	ACE2	0.85	-0.0391716643754481	pearson	1	Ttest_pvalue	Coefficient_of_eigenassay	SVD_pCMs_dplus2CTa	NoPrepr	SVD	5552	D_and_T200_PCT-Tx13	N	Kept components	PCT
Drug	Simultaneous_dox_trs	D_and_T200_PCT	Cell_line.Tx13	Plate.99	ACER2	0.85	-0.113174626802034	pearson	1	Ttest_pvalue	Coefficient_of_eigenassay	SVD_pCMs_dplus2CTa	NoPrepr	SVD	637	D_and_T200_PCT-Tx13	N	Kept components	PCT
Drug	Simultaneous_dox_trs	D_and_T200_PCT	Cell_line.Tx13	Plate.99	ACER3	0.85	0.0122508062067624	pearson	1	Ttest_pvalue	Coefficient_of_eigenassay	SVD_pCMs_dplus2CTa	NoPrepr	SVD	11442	D_and_T200_PCT-Tx13	N	Kept components	PCT
Drug	Simultaneous_dox_trs	D_and_T200_PCT	Cell_line.Tx13	Plate.99	ACHE	0.85	0.0574823421933375	pearson	1	Ttest_pvalue	Coefficient_of_eigenassay	SVD_pCMs_dplus2CTa	NoPrepr	SVD	3231	D_and_T200_PCT-Tx13	N	Kept components	PCT
Drug	Simultaneous_dox_trs	D_and_T200_PCT	Cell_line.Tx13	Plate.99	ACIN1	0.85	0.00275948084740661	pearson	1	Ttest_pvalue	Coefficient_of_eigenassay	SVD_pCMs_dplus2CTa	NoPrepr	SVD	14380	D_and_T200_PCT-Tx13	N	Kept components	PCT
Drug	Simultaneous_dox_trs	D_and_T200_PCT	Cell_line.Tx13	Plate.99	ACKR1	0.85	0.0795238877073735	pearson	1	Ttest_pvalue	Coefficient_of_eigenassay	SVD_pCMs_dplus2CTa	NoPrepr	SVD	1653	D_and_T200_PCT-Tx13	N	Kept components	PCT
Drug	Simultaneous_dox_trs	D_and_T200_PCT	Cell_line.Tx13	Plate.99	ACKR2	0.85	-0.0114910076041741	pearson	1	Ttest_pvalue	Coefficient_of_eigenassay	SVD_pCMs_dplus2CTa	NoPrepr	SVD	11679	D_and_T200_PCT-Tx13	N	Kept components	PCT
Drug	Simultaneous_dox_trs	D_and_T200_PCT	Cell_line.Tx13	Plate.99	ACKR3	0.85	0.0213297463749679	pearson	1	Ttest_pvalue	Coefficient_of_eigenassay	SVD_pCMs_dplus2CTa	NoPrepr	SVD	9102	D_and_T200_PCT-Tx13	N	Kept components	PCT
Drug	Simultaneous_dox_trs	D_and_T200_PCT	Cell_line.Tx13	Plate.99	ACKR4	0.85	-0.00929637403420519	pearson	1	Ttest_pvalue	Coefficient_of_eigenassay	SVD_pCMs_dplus2CTa	NoPrepr	SVD	12360	D_and_T200_PCT-Tx13	N	Kept components	PCT
Drug	Simultaneous_dox_trs	D_and_T200_PCT	Cell_line.Tx13	Plate.99	ACLY	0.85	0.0359212801047011	pearson	1	Ttest_pvalue	Coefficient_of_eigenassay	SVD_pCMs_dplus2CTa	NoPrepr	SVD	6100	D_and_T200_PCT-Tx13	N	Kept components	PCT
Drug	Simultaneous_dox_trs	D_and_T200_PCT	Cell_line.Tx13	Plate.99	ACMSD	0.85	-0.0255605859082643	pearson	1	Ttest_pvalue	Coefficient_of_eigenassay	SVD_pCMs_dplus2CTa	NoPrepr	SVD	8181	D_and_T200_PCT-Tx13	N	Kept components	PCT
Drug	Simultaneous_dox_trs	D_and_T200_PCT	Cell_line.Tx13	Plate.99	ACO1	0.85	0.00474775476905267	pearson	1	Ttest_pvalue	Coefficient_of_eigenassay	SVD_pCMs_dplus2CTa	NoPrepr	SVD	13751	D_and_T200_PCT-Tx13	N	Kept components	PCT
Drug	Simultaneous_dox_trs	D_and_T200_PCT	Cell_line.Tx13	Plate.99	ACO2	0.85	-0.0158811305452346	pearson	1	Ttest_pvalue	Coefficient_of_eigenassay	SVD_pCMs_dplus2CTa	NoPrepr	SVD	10452	D_and_T200_PCT-Tx13	N	Kept components	PCT
Drug	Simultaneous_dox_trs	D_and_T200_PCT	Cell_line.Tx13	Plate.99	ACOT1	0.85	-0.0663116821359813	pearson	1	Ttest_pvalue	Coefficient_of_eigenassay	SVD_pCMs_dplus2CTa	NoPrepr	SVD	2438	D_and_T200_PCT-Tx13	N	Kept components	PCT
Drug	Simultaneous_dox_trs	D_and_T200_PCT	Cell_line.Tx13	Plate.99	ACOT11	0.85	-0.0675938630955919	pearson	1	Ttest_pvalue	Coefficient_of_eigenassay	SVD_pCMs_dplus2CTa	NoPrepr	SVD	2332	D_and_T200_PCT-Tx13	N	Kept components	PCT
Drug	Simultaneous_dox_trs	D_and_T200_PCT	Cell_line.Tx13	Plate.99	ACOT12	0.85	-0.00437134342808567	pearson	1	Ttest_pvalue	Coefficient_of_eigenassay	SVD_pCMs_dplus2CTa	NoPrepr	SVD	13869	D_and_T200_PCT-Tx13	N	Kept components	PCT
Drug	Simultaneous_dox_trs	D_and_T200_PCT	Cell_line.Tx13	Plate.99	ACOT13	0.85	0.0353627907562864	pearson	1	Ttest_pvalue	Coefficient_of_eigenassay	SVD_pCMs_dplus2CTa	NoPrepr	SVD	6183	D_and_T200_PCT-Tx13	N	Kept components	PCT
Drug	Simultaneous_dox_trs	D_and_T200_PCT	Cell_line.Tx13	Plate.99	ACOT2	0.85	-0.000922465293660994	pearson	1	Ttest_pvalue	Coefficient_of_eigenassay	SVD_pCMs_dplus2CTa	NoPrepr	SVD	15002	D_and_T200_PCT-Tx13	N	Kept components	PCT
Drug	Simultaneous_dox_trs	D_and_T200_PCT	Cell_line.Tx13	Plate.99	ACOT4	0.85	0.0181212213115359	pearson	1	Ttest_pvalue	Coefficient_of_eigenassay	SVD_pCMs_dplus2CTa	NoPrepr	SVD	9861	D_and_T200_PCT-Tx13	N	Kept components	PCT
Drug	Simultaneous_dox_trs	D_and_T200_PCT	Cell_line.Tx13	Plate.99	ACOT7	0.85	-0.0041079240478052	pearson	1	Ttest_pvalue	Coefficient_of_eigenassay	SVD_pCMs_dplus2CTa	NoPrepr	SVD	13954	D_and_T200_PCT-Tx13	N	Kept components	PCT
Drug	Simultaneous_dox_trs	D_and_T200_PCT	Cell_line.Tx13	Plate.99	ACOT8	0.85	0.113802145413782	pearson	1	Ttest_pvalue	Coefficient_of_eigenassay	SVD_pCMs_dplus2CTa	NoPrepr	SVD	626	D_and_T200_PCT-Tx13	N	Kept components	PCT
Drug	Simultaneous_dox_trs	D_and_T200_PCT	Cell_line.Tx13	Plate.99	ACOT9	0.85	0.0107083592986916	pearson	1	Ttest_pvalue	Coefficient_of_eigenassay	SVD_pCMs_dplus2CTa	NoPrepr	SVD	11929	D_and_T200_PCT-Tx13	N	Kept components	PCT
Drug	Simultaneous_dox_trs	D_and_T200_PCT	Cell_line.Tx13	Plate.99	ACOX1	0.85	-0.0227379576231477	pearson	1	Ttest_pvalue	Coefficient_of_eigenassay	SVD_pCMs_dplus2CTa	NoPrepr	SVD	8792	D_and_T200_PCT-Tx13	N	Kept components	PCT
Drug	Simultaneous_dox_trs	D_and_T200_PCT	Cell_line.Tx13	Plate.99	ACOX2	0.85	0.00114548791913995	pearson	1	Ttest_pvalue	Coefficient_of_eigenassay	SVD_pCMs_dplus2CTa	NoPrepr	SVD	14923	D_and_T200_PCT-Tx13	N	Kept components	PCT
Drug	Simultaneous_dox_trs	D_and_T200_PCT	Cell_line.Tx13	Plate.99	ACOX3	0.85	0.0234737728964991	pearson	1	Ttest_pvalue	Coefficient_of_eigenassay	SVD_pCMs_dplus2CTa	NoPrepr	SVD	8633	D_and_T200_PCT-Tx13	N	Kept components	PCT
Drug	Simultaneous_dox_trs	D_and_T200_PCT	Cell_line.Tx13	Plate.99	ACOXL	0.85	0.152934042221679	pearson	1	Ttest_pvalue	Coefficient_of_eigenassay	SVD_pCMs_dplus2CTa	NoPrepr	SVD	228	D_and_T200_PCT-Tx13	N	Kept components	PCT
Drug	Simultaneous_dox_trs	D_and_T200_PCT	Cell_line.Tx13	Plate.99	ACP1	0.85	0.0192509127005936	pearson	1	Ttest_pvalue	Coefficient_of_eigenassay	SVD_pCMs_dplus2CTa	NoPrepr	SVD	9571	D_and_T200_PCT-Tx13	N	Kept components	PCT
Drug	Simultaneous_dox_trs	D_and_T200_PCT	Cell_line.Tx13	Plate.99	ACP2	0.85	-0.0369324945174406	pearson	1	Ttest_pvalue	Coefficient_of_eigenassay	SVD_pCMs_dplus2CTa	NoPrepr	SVD	5922	D_and_T200_PCT-Tx13	N	Kept components	PCT
Drug	Simultaneous_dox_trs	D_and_T200_PCT	Cell_line.Tx13	Plate.99	ACP4	0.85	-0.0142280856872952	pearson	1	Ttest_pvalue	Coefficient_of_eigenassay	SVD_pCMs_dplus2CTa	NoPrepr	SVD	10894	D_and_T200_PCT-Tx13	N	Kept components	PCT
Drug	Simultaneous_dox_trs	D_and_T200_PCT	Cell_line.Tx13	Plate.99	ACP5	0.85	-0.0400549040166984	pearson	1	Ttest_pvalue	Coefficient_of_eigenassay	SVD_pCMs_dplus2CTa	NoPrepr	SVD	5407	D_and_T200_PCT-Tx13	N	Kept components	PCT
Drug	Simultaneous_dox_trs	D_and_T200_PCT	Cell_line.Tx13	Plate.99	ACP6	0.85	0.000665947934619947	pearson	1	Ttest_pvalue	Coefficient_of_eigenassay	SVD_pCMs_dplus2CTa	NoPrepr	SVD	15105	D_and_T200_PCT-Tx13	N	Kept components	PCT
Drug	Simultaneous_dox_trs	D_and_T200_PCT	Cell_line.Tx13	Plate.99	ACPP	0.85	0.0258268497335887	pearson	1	Ttest_pvalue	Coefficient_of_eigenassay	SVD_pCMs_dplus2CTa	NoPrepr	SVD	8126	D_and_T200_PCT-Tx13	N	Kept components	PCT
Drug	Simultaneous_dox_trs	D_and_T200_PCT	Cell_line.Tx13	Plate.99	ACRBP	0.85	-0.021467097889848	pearson	1	Ttest_pvalue	Coefficient_of_eigenassay	SVD_pCMs_dplus2CTa	NoPrepr	SVD	9066	D_and_T200_PCT-Tx13	N	Kept components	PCT
Drug	Simultaneous_dox_trs	D_and_T200_PCT	Cell_line.Tx13	Plate.99	ACRV1	0.85	-0.0202753731052291	pearson	1	Ttest_pvalue	Coefficient_of_eigenassay	SVD_pCMs_dplus2CTa	NoPrepr	SVD	9322	D_and_T200_PCT-Tx13	N	Kept components	PCT
Drug	Simultaneous_dox_trs	D_and_T200_PCT	Cell_line.Tx13	Plate.99	ACSBG1	0.85	-0.0618237902494191	pearson	1	Ttest_pvalue	Coefficient_of_eigenassay	SVD_pCMs_dplus2CTa	NoPrepr	SVD	2791	D_and_T200_PCT-Tx13	N	Kept components	PCT
Drug	Simultaneous_dox_trs	D_and_T200_PCT	Cell_line.Tx13	Plate.99	ACSBG2	0.85	-0.0506951252727863	pearson	1	Ttest_pvalue	Coefficient_of_eigenassay	SVD_pCMs_dplus2CTa	NoPrepr	SVD	3956	D_and_T200_PCT-Tx13	N	Kept components	PCT
Drug	Simultaneous_dox_trs	D_and_T200_PCT	Cell_line.Tx13	Plate.99	ACSF2	0.85	-0.0481633248822055	pearson	1	Ttest_pvalue	Coefficient_of_eigenassay	SVD_pCMs_dplus2CTa	NoPrepr	SVD	4266	D_and_T200_PCT-Tx13	N	Kept components	PCT
Drug	Simultaneous_dox_trs	D_and_T200_PCT	Cell_line.Tx13	Plate.99	ACSF3	0.85	-0.00752389501646583	pearson	1	Ttest_pvalue	Coefficient_of_eigenassay	SVD_pCMs_dplus2CTa	NoPrepr	SVD	12906	D_and_T200_PCT-Tx13	N	Kept components	PCT
Drug	Simultaneous_dox_trs	D_and_T200_PCT	Cell_line.Tx13	Plate.99	ACSL1	0.85	-0.0956961708426842	pearson	1	Ttest_pvalue	Coefficient_of_eigenassay	SVD_pCMs_dplus2CTa	NoPrepr	SVD	1032	D_and_T200_PCT-Tx13	N	Kept components	PCT
Drug	Simultaneous_dox_trs	D_and_T200_PCT	Cell_line.Tx13	Plate.99	ACSL3	0.85	0.0503413549046018	pearson	1	Ttest_pvalue	Coefficient_of_eigenassay	SVD_pCMs_dplus2CTa	NoPrepr	SVD	3997	D_and_T200_PCT-Tx13	N	Kept components	PCT
Drug	Simultaneous_dox_trs	D_and_T200_PCT	Cell_line.Tx13	Plate.99	ACSL4	0.85	-0.0246714038255412	pearson	1	Ttest_pvalue	Coefficient_of_eigenassay	SVD_pCMs_dplus2CTa	NoPrepr	SVD	8380	D_and_T200_PCT-Tx13	N	Kept components	PCT
Drug	Simultaneous_dox_trs	D_and_T200_PCT	Cell_line.Tx13	Plate.99	ACSL5	0.85	-0.0633712083031373	pearson	1	Ttest_pvalue	Coefficient_of_eigenassay	SVD_pCMs_dplus2CTa	NoPrepr	SVD	2667	D_and_T200_PCT-Tx13	N	Kept components	PCT
Drug	Simultaneous_dox_trs	D_and_T200_PCT	Cell_line.Tx13	Plate.99	ACSL6	0.85	0.00423150207503262	pearson	1	Ttest_pvalue	Coefficient_of_eigenassay	SVD_pCMs_dplus2CTa	NoPrepr	SVD	13906	D_and_T200_PCT-Tx13	N	Kept components	PCT
Drug	Simultaneous_dox_trs	D_and_T200_PCT	Cell_line.Tx13	Plate.99	ACSM1	0.85	0.0896193399948843	pearson	1	Ttest_pvalue	Coefficient_of_eigenassay	SVD_pCMs_dplus2CTa	NoPrepr	SVD	1238	D_and_T200_PCT-Tx13	N	Kept components	PCT
Drug	Simultaneous_dox_trs	D_and_T200_PCT	Cell_line.Tx13	Plate.99	ACSM3	0.85	-0.0259591073813846	pearson	1	Ttest_pvalue	Coefficient_of_eigenassay	SVD_pCMs_dplus2CTa	NoPrepr	SVD	8095	D_and_T200_PCT-Tx13	N	Kept components	PCT
Drug	Simultaneous_dox_trs	D_and_T200_PCT	Cell_line.Tx13	Plate.99	ACSM5	0.85	0.00105566599167926	pearson	1	Ttest_pvalue	Coefficient_of_eigenassay	SVD_pCMs_dplus2CTa	NoPrepr	SVD	14958	D_and_T200_PCT-Tx13	N	Kept components	PCT
Drug	Simultaneous_dox_trs	D_and_T200_PCT	Cell_line.Tx13	Plate.99	ACSM6	0.85	-0.000530709078542998	pearson	1	Ttest_pvalue	Coefficient_of_eigenassay	SVD_pCMs_dplus2CTa	NoPrepr	SVD	15147	D_and_T200_PCT-Tx13	N	Kept components	PCT
Drug	Simultaneous_dox_trs	D_and_T200_PCT	Cell_line.Tx13	Plate.99	ACSS1	0.85	0.0962005972163932	pearson	1	Ttest_pvalue	Coefficient_of_eigenassay	SVD_pCMs_dplus2CTa	NoPrepr	SVD	1007	D_and_T200_PCT-Tx13	N	Kept components	PCT
Drug	Simultaneous_dox_trs	D_and_T200_PCT	Cell_line.Tx13	Plate.99	ACSS2	0.85	0.0198242385385172	pearson	1	Ttest_pvalue	Coefficient_of_eigenassay	SVD_pCMs_dplus2CTa	NoPrepr	SVD	9430	D_and_T200_PCT-Tx13	N	Kept components	PCT
Drug	Simultaneous_dox_trs	D_and_T200_PCT	Cell_line.Tx13	Plate.99	ACSS3	0.85	-0.0521809092909238	pearson	1	Ttest_pvalue	Coefficient_of_eigenassay	SVD_pCMs_dplus2CTa	NoPrepr	SVD	3764	D_and_T200_PCT-Tx13	N	Kept components	PCT
Drug	Simultaneous_dox_trs	D_and_T200_PCT	Cell_line.Tx13	Plate.99	ACTA1	0.85	0.00327917712815342	pearson	1	Ttest_pvalue	Coefficient_of_eigenassay	SVD_pCMs_dplus2CTa	NoPrepr	SVD	14219	D_and_T200_PCT-Tx13	N	Kept components	PCT
Drug	Simultaneous_dox_trs	D_and_T200_PCT	Cell_line.Tx13	Plate.99	ACTA2	0.85	0.172850915796799	pearson	1	Ttest_pvalue	Coefficient_of_eigenassay	SVD_pCMs_dplus2CTa	NoPrepr	SVD	143	D_and_T200_PCT-Tx13	N	Kept components	PCT
Drug	Simultaneous_dox_trs	D_and_T200_PCT	Cell_line.Tx13	Plate.99	ACTB	0.85	-0.00868752198941733	pearson	1	Ttest_pvalue	Coefficient_of_eigenassay	SVD_pCMs_dplus2CTa	NoPrepr	SVD	12546	D_and_T200_PCT-Tx13	N	Kept components	PCT
Drug	Simultaneous_dox_trs	D_and_T200_PCT	Cell_line.Tx13	Plate.99	ACTC1	0.85	-0.0976125075361469	pearson	1	Ttest_pvalue	Coefficient_of_eigenassay	SVD_pCMs_dplus2CTa	NoPrepr	SVD	957	D_and_T200_PCT-Tx13	N	Kept components	PCT
Drug	Simultaneous_dox_trs	D_and_T200_PCT	Cell_line.Tx13	Plate.99	ACTG1	0.85	-0.0199561498284719	pearson	1	Ttest_pvalue	Coefficient_of_eigenassay	SVD_pCMs_dplus2CTa	NoPrepr	SVD	9404	D_and_T200_PCT-Tx13	N	Kept components	PCT
Drug	Simultaneous_dox_trs	D_and_T200_PCT	Cell_line.Tx13	Plate.99	ACTG2	0.85	0.136209815612834	pearson	1	Ttest_pvalue	Coefficient_of_eigenassay	SVD_pCMs_dplus2CTa	NoPrepr	SVD	344	D_and_T200_PCT-Tx13	N	Kept components	PCT
Drug	Simultaneous_dox_trs	D_and_T200_PCT	Cell_line.Tx13	Plate.99	ACTL10	0.85	0.00805996921055726	pearson	1	Ttest_pvalue	Coefficient_of_eigenassay	SVD_pCMs_dplus2CTa	NoPrepr	SVD	12739	D_and_T200_PCT-Tx13	N	Kept components	PCT
Drug	Simultaneous_dox_trs	D_and_T200_PCT	Cell_line.Tx13	Plate.99	ACTL6A	0.85	-0.0126281945207078	pearson	1	Ttest_pvalue	Coefficient_of_eigenassay	SVD_pCMs_dplus2CTa	NoPrepr	SVD	11337	D_and_T200_PCT-Tx13	N	Kept components	PCT
Drug	Simultaneous_dox_trs	D_and_T200_PCT	Cell_line.Tx13	Plate.99	ACTL6B	0.85	0.0171968538809383	pearson	1	Ttest_pvalue	Coefficient_of_eigenassay	SVD_pCMs_dplus2CTa	NoPrepr	SVD	10079	D_and_T200_PCT-Tx13	N	Kept components	PCT
Drug	Simultaneous_dox_trs	D_and_T200_PCT	Cell_line.Tx13	Plate.99	ACTL8	0.85	-0.0798477007574608	pearson	1	Ttest_pvalue	Coefficient_of_eigenassay	SVD_pCMs_dplus2CTa	NoPrepr	SVD	1636	D_and_T200_PCT-Tx13	N	Kept components	PCT
Drug	Simultaneous_dox_trs	D_and_T200_PCT	Cell_line.Tx13	Plate.99	ACTN1	0.85	0.0178001180728949	pearson	1	Ttest_pvalue	Coefficient_of_eigenassay	SVD_pCMs_dplus2CTa	NoPrepr	SVD	9931	D_and_T200_PCT-Tx13	N	Kept components	PCT
Drug	Simultaneous_dox_trs	D_and_T200_PCT	Cell_line.Tx13	Plate.99	ACTN2	0.85	-0.0377380610697698	pearson	1	Ttest_pvalue	Coefficient_of_eigenassay	SVD_pCMs_dplus2CTa	NoPrepr	SVD	5782	D_and_T200_PCT-Tx13	N	Kept components	PCT
Drug	Simultaneous_dox_trs	D_and_T200_PCT	Cell_line.Tx13	Plate.99	ACTN3	0.85	0.0934282628770491	pearson	1	Ttest_pvalue	Coefficient_of_eigenassay	SVD_pCMs_dplus2CTa	NoPrepr	SVD	1100	D_and_T200_PCT-Tx13	N	Kept components	PCT
Drug	Simultaneous_dox_trs	D_and_T200_PCT	Cell_line.Tx13	Plate.99	ACTN4	0.85	-0.0233717786126337	pearson	1	Ttest_pvalue	Coefficient_of_eigenassay	SVD_pCMs_dplus2CTa	NoPrepr	SVD	8655	D_and_T200_PCT-Tx13	N	Kept components	PCT
Drug	Simultaneous_dox_trs	D_and_T200_PCT	Cell_line.Tx13	Plate.99	ACTR10	0.85	0.0407961276039889	pearson	1	Ttest_pvalue	Coefficient_of_eigenassay	SVD_pCMs_dplus2CTa	NoPrepr	SVD	5297	D_and_T200_PCT-Tx13	N	Kept components	PCT
Drug	Simultaneous_dox_trs	D_and_T200_PCT	Cell_line.Tx13	Plate.99	ACTR1A	0.85	-0.0282604232048255	pearson	1	Ttest_pvalue	Coefficient_of_eigenassay	SVD_pCMs_dplus2CTa	NoPrepr	SVD	7620	D_and_T200_PCT-Tx13	N	Kept components	PCT
Drug	Simultaneous_dox_trs	D_and_T200_PCT	Cell_line.Tx13	Plate.99	ACTR1B	0.85	-0.0199158152267293	pearson	1	Ttest_pvalue	Coefficient_of_eigenassay	SVD_pCMs_dplus2CTa	NoPrepr	SVD	9415	D_and_T200_PCT-Tx13	N	Kept components	PCT
Drug	Simultaneous_dox_trs	D_and_T200_PCT	Cell_line.Tx13	Plate.99	ACTR2	0.85	-0.0466954720703704	pearson	1	Ttest_pvalue	Coefficient_of_eigenassay	SVD_pCMs_dplus2CTa	NoPrepr	SVD	4448	D_and_T200_PCT-Tx13	N	Kept components	PCT
Drug	Simultaneous_dox_trs	D_and_T200_PCT	Cell_line.Tx13	Plate.99	ACTR3	0.85	0.00794876137352027	pearson	1	Ttest_pvalue	Coefficient_of_eigenassay	SVD_pCMs_dplus2CTa	NoPrepr	SVD	12771	D_and_T200_PCT-Tx13	N	Kept components	PCT
Drug	Simultaneous_dox_trs	D_and_T200_PCT	Cell_line.Tx13	Plate.99	ACTR3B	0.85	-0.0230042883158116	pearson	1	Ttest_pvalue	Coefficient_of_eigenassay	SVD_pCMs_dplus2CTa	NoPrepr	SVD	8738	D_and_T200_PCT-Tx13	N	Kept components	PCT
Drug	Simultaneous_dox_trs	D_and_T200_PCT	Cell_line.Tx13	Plate.99	ACTR3C	0.85	0.0367599996537125	pearson	1	Ttest_pvalue	Coefficient_of_eigenassay	SVD_pCMs_dplus2CTa	NoPrepr	SVD	5960	D_and_T200_PCT-Tx13	N	Kept components	PCT
Drug	Simultaneous_dox_trs	D_and_T200_PCT	Cell_line.Tx13	Plate.99	ACTR5	0.85	-0.00278932099140499	pearson	1	Ttest_pvalue	Coefficient_of_eigenassay	SVD_pCMs_dplus2CTa	NoPrepr	SVD	14368	D_and_T200_PCT-Tx13	N	Kept components	PCT
Drug	Simultaneous_dox_trs	D_and_T200_PCT	Cell_line.Tx13	Plate.99	ACTR6	0.85	0.0780880594988583	pearson	1	Ttest_pvalue	Coefficient_of_eigenassay	SVD_pCMs_dplus2CTa	NoPrepr	SVD	1719	D_and_T200_PCT-Tx13	N	Kept components	PCT
Drug	Simultaneous_dox_trs	D_and_T200_PCT	Cell_line.Tx13	Plate.99	ACTR8	0.85	0.0441581543007108	pearson	1	Ttest_pvalue	Coefficient_of_eigenassay	SVD_pCMs_dplus2CTa	NoPrepr	SVD	4778	D_and_T200_PCT-Tx13	N	Kept components	PCT
Drug	Simultaneous_dox_trs	D_and_T200_PCT	Cell_line.Tx13	Plate.99	ACTRT3	0.85	0.11246424007847	pearson	1	Ttest_pvalue	Coefficient_of_eigenassay	SVD_pCMs_dplus2CTa	NoPrepr	SVD	655	D_and_T200_PCT-Tx13	N	Kept components	PCT
Drug	Simultaneous_dox_trs	D_and_T200_PCT	Cell_line.Tx13	Plate.99	ACVR1	0.85	-0.00289827255063327	pearson	1	Ttest_pvalue	Coefficient_of_eigenassay	SVD_pCMs_dplus2CTa	NoPrepr	SVD	14338	D_and_T200_PCT-Tx13	N	Kept components	PCT
Drug	Simultaneous_dox_trs	D_and_T200_PCT	Cell_line.Tx13	Plate.99	ACVR1B	0.85	0.00215672870572919	pearson	1	Ttest_pvalue	Coefficient_of_eigenassay	SVD_pCMs_dplus2CTa	NoPrepr	SVD	14587	D_and_T200_PCT-Tx13	N	Kept components	PCT
Drug	Simultaneous_dox_trs	D_and_T200_PCT	Cell_line.Tx13	Plate.99	ACVR1C	0.85	0.0177863711855474	pearson	1	Ttest_pvalue	Coefficient_of_eigenassay	SVD_pCMs_dplus2CTa	NoPrepr	SVD	9937	D_and_T200_PCT-Tx13	N	Kept components	PCT
Drug	Simultaneous_dox_trs	D_and_T200_PCT	Cell_line.Tx13	Plate.99	ACVR2A	0.85	0.0137883651835223	pearson	1	Ttest_pvalue	Coefficient_of_eigenassay	SVD_pCMs_dplus2CTa	NoPrepr	SVD	11013	D_and_T200_PCT-Tx13	N	Kept components	PCT
Drug	Simultaneous_dox_trs	D_and_T200_PCT	Cell_line.Tx13	Plate.99	ACVR2B	0.85	-0.00275703996732233	pearson	1	Ttest_pvalue	Coefficient_of_eigenassay	SVD_pCMs_dplus2CTa	NoPrepr	SVD	14382	D_and_T200_PCT-Tx13	N	Kept components	PCT
Drug	Simultaneous_dox_trs	D_and_T200_PCT	Cell_line.Tx13	Plate.99	ACVRL1	0.85	-0.0632256723742599	pearson	1	Ttest_pvalue	Coefficient_of_eigenassay	SVD_pCMs_dplus2CTa	NoPrepr	SVD	2681	D_and_T200_PCT-Tx13	N	Kept components	PCT
Drug	Simultaneous_dox_trs	D_and_T200_PCT	Cell_line.Tx13	Plate.99	ACYP1	0.85	0.0237173006299096	pearson	1	Ttest_pvalue	Coefficient_of_eigenassay	SVD_pCMs_dplus2CTa	NoPrepr	SVD	8585	D_and_T200_PCT-Tx13	N	Kept components	PCT
Drug	Simultaneous_dox_trs	D_and_T200_PCT	Cell_line.Tx13	Plate.99	ACYP2	0.85	-0.0201696792153563	pearson	1	Ttest_pvalue	Coefficient_of_eigenassay	SVD_pCMs_dplus2CTa	NoPrepr	SVD	9352	D_and_T200_PCT-Tx13	N	Kept components	PCT
Drug	Simultaneous_dox_trs	D_and_T200_PCT	Cell_line.Tx13	Plate.99	ADA	0.85	0.0148182870841192	pearson	1	Ttest_pvalue	Coefficient_of_eigenassay	SVD_pCMs_dplus2CTa	NoPrepr	SVD	10719	D_and_T200_PCT-Tx13	N	Kept components	PCT
Drug	Simultaneous_dox_trs	D_and_T200_PCT	Cell_line.Tx13	Plate.99	ADA2	0.85	0.0559211946428658	pearson	1	Ttest_pvalue	Coefficient_of_eigenassay	SVD_pCMs_dplus2CTa	NoPrepr	SVD	3386	D_and_T200_PCT-Tx13	N	Kept components	PCT
Drug	Simultaneous_dox_trs	D_and_T200_PCT	Cell_line.Tx13	Plate.99	ADAL	0.85	-0.028269334228553	pearson	1	Ttest_pvalue	Coefficient_of_eigenassay	SVD_pCMs_dplus2CTa	NoPrepr	SVD	7618	D_and_T200_PCT-Tx13	N	Kept components	PCT
Drug	Simultaneous_dox_trs	D_and_T200_PCT	Cell_line.Tx13	Plate.99	ADAM10	0.85	0.011152415983069	pearson	1	Ttest_pvalue	Coefficient_of_eigenassay	SVD_pCMs_dplus2CTa	NoPrepr	SVD	11792	D_and_T200_PCT-Tx13	N	Kept components	PCT
Drug	Simultaneous_dox_trs	D_and_T200_PCT	Cell_line.Tx13	Plate.99	ADAM11	0.85	0.0897578116593482	pearson	1	Ttest_pvalue	Coefficient_of_eigenassay	SVD_pCMs_dplus2CTa	NoPrepr	SVD	1234	D_and_T200_PCT-Tx13	N	Kept components	PCT
Drug	Simultaneous_dox_trs	D_and_T200_PCT	Cell_line.Tx13	Plate.99	ADAM12	0.85	0.0301945517102953	pearson	1	Ttest_pvalue	Coefficient_of_eigenassay	SVD_pCMs_dplus2CTa	NoPrepr	SVD	7203	D_and_T200_PCT-Tx13	N	Kept components	PCT
Drug	Simultaneous_dox_trs	D_and_T200_PCT	Cell_line.Tx13	Plate.99	ADAM15	0.85	0.0188981857288001	pearson	1	Ttest_pvalue	Coefficient_of_eigenassay	SVD_pCMs_dplus2CTa	NoPrepr	SVD	9661	D_and_T200_PCT-Tx13	N	Kept components	PCT
Drug	Simultaneous_dox_trs	D_and_T200_PCT	Cell_line.Tx13	Plate.99	ADAM17	0.85	0.0153292883835511	pearson	1	Ttest_pvalue	Coefficient_of_eigenassay	SVD_pCMs_dplus2CTa	NoPrepr	SVD	10594	D_and_T200_PCT-Tx13	N	Kept components	PCT
Drug	Simultaneous_dox_trs	D_and_T200_PCT	Cell_line.Tx13	Plate.99	ADAM19	0.85	0.0430795273509987	pearson	1	Ttest_pvalue	Coefficient_of_eigenassay	SVD_pCMs_dplus2CTa	NoPrepr	SVD	4934	D_and_T200_PCT-Tx13	N	Kept components	PCT
Drug	Simultaneous_dox_trs	D_and_T200_PCT	Cell_line.Tx13	Plate.99	ADAM20	0.85	-0.270967747455375	pearson	1	Ttest_pvalue	Coefficient_of_eigenassay	SVD_pCMs_dplus2CTa	NoPrepr	SVD	28	D_and_T200_PCT-Tx13	N	Kept components	PCT
Drug	Simultaneous_dox_trs	D_and_T200_PCT	Cell_line.Tx13	Plate.99	ADAM21	0.85	0.0177078131461205	pearson	1	Ttest_pvalue	Coefficient_of_eigenassay	SVD_pCMs_dplus2CTa	NoPrepr	SVD	9957	D_and_T200_PCT-Tx13	N	Kept components	PCT
Drug	Simultaneous_dox_trs	D_and_T200_PCT	Cell_line.Tx13	Plate.99	ADAM22	0.85	-0.0729128901168317	pearson	1	Ttest_pvalue	Coefficient_of_eigenassay	SVD_pCMs_dplus2CTa	NoPrepr	SVD	1992	D_and_T200_PCT-Tx13	N	Kept components	PCT
Drug	Simultaneous_dox_trs	D_and_T200_PCT	Cell_line.Tx13	Plate.99	ADAM23	0.85	-0.0427087793197038	pearson	1	Ttest_pvalue	Coefficient_of_eigenassay	SVD_pCMs_dplus2CTa	NoPrepr	SVD	4994	D_and_T200_PCT-Tx13	N	Kept components	PCT
Drug	Simultaneous_dox_trs	D_and_T200_PCT	Cell_line.Tx13	Plate.99	ADAM28	0.85	-0.0851228711238507	pearson	1	Ttest_pvalue	Coefficient_of_eigenassay	SVD_pCMs_dplus2CTa	NoPrepr	SVD	1405	D_and_T200_PCT-Tx13	N	Kept components	PCT
Drug	Simultaneous_dox_trs	D_and_T200_PCT	Cell_line.Tx13	Plate.99	ADAM33	0.85	-0.104096099725076	pearson	1	Ttest_pvalue	Coefficient_of_eigenassay	SVD_pCMs_dplus2CTa	NoPrepr	SVD	811	D_and_T200_PCT-Tx13	N	Kept components	PCT
Drug	Simultaneous_dox_trs	D_and_T200_PCT	Cell_line.Tx13	Plate.99	ADAM8	0.85	-0.0299208152042875	pearson	1	Ttest_pvalue	Coefficient_of_eigenassay	SVD_pCMs_dplus2CTa	NoPrepr	SVD	7261	D_and_T200_PCT-Tx13	N	Kept components	PCT
Drug	Simultaneous_dox_trs	D_and_T200_PCT	Cell_line.Tx13	Plate.99	ADAM9	0.85	0.0852849141850458	pearson	1	Ttest_pvalue	Coefficient_of_eigenassay	SVD_pCMs_dplus2CTa	NoPrepr	SVD	1396	D_and_T200_PCT-Tx13	N	Kept components	PCT
Drug	Simultaneous_dox_trs	D_and_T200_PCT	Cell_line.Tx13	Plate.99	ADAMTS1	0.85	-0.0508839421935616	pearson	1	Ttest_pvalue	Coefficient_of_eigenassay	SVD_pCMs_dplus2CTa	NoPrepr	SVD	3932	D_and_T200_PCT-Tx13	N	Kept components	PCT
Drug	Simultaneous_dox_trs	D_and_T200_PCT	Cell_line.Tx13	Plate.99	ADAMTS10	0.85	-0.0167191133683718	pearson	1	Ttest_pvalue	Coefficient_of_eigenassay	SVD_pCMs_dplus2CTa	NoPrepr	SVD	10218	D_and_T200_PCT-Tx13	N	Kept components	PCT
Drug	Simultaneous_dox_trs	D_and_T200_PCT	Cell_line.Tx13	Plate.99	ADAMTS12	0.85	0.011583136489199	pearson	1	Ttest_pvalue	Coefficient_of_eigenassay	SVD_pCMs_dplus2CTa	NoPrepr	SVD	11643	D_and_T200_PCT-Tx13	N	Kept components	PCT
Drug	Simultaneous_dox_trs	D_and_T200_PCT	Cell_line.Tx13	Plate.99	ADAMTS13	0.85	-0.0231508595787222	pearson	1	Ttest_pvalue	Coefficient_of_eigenassay	SVD_pCMs_dplus2CTa	NoPrepr	SVD	8709	D_and_T200_PCT-Tx13	N	Kept components	PCT
Drug	Simultaneous_dox_trs	D_and_T200_PCT	Cell_line.Tx13	Plate.99	ADAMTS14	0.85	-0.00313697568309561	pearson	1	Ttest_pvalue	Coefficient_of_eigenassay	SVD_pCMs_dplus2CTa	NoPrepr	SVD	14265	D_and_T200_PCT-Tx13	N	Kept components	PCT
Drug	Simultaneous_dox_trs	D_and_T200_PCT	Cell_line.Tx13	Plate.99	ADAMTS15	0.85	-0.0174161979896934	pearson	1	Ttest_pvalue	Coefficient_of_eigenassay	SVD_pCMs_dplus2CTa	NoPrepr	SVD	10021	D_and_T200_PCT-Tx13	N	Kept components	PCT
Drug	Simultaneous_dox_trs	D_and_T200_PCT	Cell_line.Tx13	Plate.99	ADAMTS16	0.85	0.101558164730941	pearson	1	Ttest_pvalue	Coefficient_of_eigenassay	SVD_pCMs_dplus2CTa	NoPrepr	SVD	867	D_and_T200_PCT-Tx13	N	Kept components	PCT
Drug	Simultaneous_dox_trs	D_and_T200_PCT	Cell_line.Tx13	Plate.99	ADAMTS17	0.85	0.0140397226589006	pearson	1	Ttest_pvalue	Coefficient_of_eigenassay	SVD_pCMs_dplus2CTa	NoPrepr	SVD	10950	D_and_T200_PCT-Tx13	N	Kept components	PCT
Drug	Simultaneous_dox_trs	D_and_T200_PCT	Cell_line.Tx13	Plate.99	ADAMTS18	0.85	0.026353627803748	pearson	1	Ttest_pvalue	Coefficient_of_eigenassay	SVD_pCMs_dplus2CTa	NoPrepr	SVD	8015	D_and_T200_PCT-Tx13	N	Kept components	PCT
Drug	Simultaneous_dox_trs	D_and_T200_PCT	Cell_line.Tx13	Plate.99	ADAMTS19	0.85	0.0582899015562942	pearson	1	Ttest_pvalue	Coefficient_of_eigenassay	SVD_pCMs_dplus2CTa	NoPrepr	SVD	3150	D_and_T200_PCT-Tx13	N	Kept components	PCT
Drug	Simultaneous_dox_trs	D_and_T200_PCT	Cell_line.Tx13	Plate.99	ADAMTS2	0.85	0.0133426039812986	pearson	1	Ttest_pvalue	Coefficient_of_eigenassay	SVD_pCMs_dplus2CTa	NoPrepr	SVD	11142	D_and_T200_PCT-Tx13	N	Kept components	PCT
Drug	Simultaneous_dox_trs	D_and_T200_PCT	Cell_line.Tx13	Plate.99	ADAMTS20	0.85	0.004501499442103	pearson	1	Ttest_pvalue	Coefficient_of_eigenassay	SVD_pCMs_dplus2CTa	NoPrepr	SVD	13822	D_and_T200_PCT-Tx13	N	Kept components	PCT
Drug	Simultaneous_dox_trs	D_and_T200_PCT	Cell_line.Tx13	Plate.99	ADAMTS3	0.85	0.0353517360492368	pearson	1	Ttest_pvalue	Coefficient_of_eigenassay	SVD_pCMs_dplus2CTa	NoPrepr	SVD	6185	D_and_T200_PCT-Tx13	N	Kept components	PCT
Drug	Simultaneous_dox_trs	D_and_T200_PCT	Cell_line.Tx13	Plate.99	ADAMTS4	0.85	-0.0295880866794711	pearson	1	Ttest_pvalue	Coefficient_of_eigenassay	SVD_pCMs_dplus2CTa	NoPrepr	SVD	7323	D_and_T200_PCT-Tx13	N	Kept components	PCT
Drug	Simultaneous_dox_trs	D_and_T200_PCT	Cell_line.Tx13	Plate.99	ADAMTS5	0.85	0.0754626582933018	pearson	1	Ttest_pvalue	Coefficient_of_eigenassay	SVD_pCMs_dplus2CTa	NoPrepr	SVD	1860	D_and_T200_PCT-Tx13	N	Kept components	PCT
Drug	Simultaneous_dox_trs	D_and_T200_PCT	Cell_line.Tx13	Plate.99	ADAMTS6	0.85	0.14150398233884	pearson	1	Ttest_pvalue	Coefficient_of_eigenassay	SVD_pCMs_dplus2CTa	NoPrepr	SVD	294	D_and_T200_PCT-Tx13	N	Kept components	PCT
Drug	Simultaneous_dox_trs	D_and_T200_PCT	Cell_line.Tx13	Plate.99	ADAMTS7	0.85	-0.0242215214125619	pearson	1	Ttest_pvalue	Coefficient_of_eigenassay	SVD_pCMs_dplus2CTa	NoPrepr	SVD	8473	D_and_T200_PCT-Tx13	N	Kept components	PCT
Drug	Simultaneous_dox_trs	D_and_T200_PCT	Cell_line.Tx13	Plate.99	ADAMTS8	0.85	-0.00290490646245015	pearson	1	Ttest_pvalue	Coefficient_of_eigenassay	SVD_pCMs_dplus2CTa	NoPrepr	SVD	14332	D_and_T200_PCT-Tx13	N	Kept components	PCT
Drug	Simultaneous_dox_trs	D_and_T200_PCT	Cell_line.Tx13	Plate.99	ADAMTS9	0.85	-0.0114348614833239	pearson	1	Ttest_pvalue	Coefficient_of_eigenassay	SVD_pCMs_dplus2CTa	NoPrepr	SVD	11697	D_and_T200_PCT-Tx13	N	Kept components	PCT
Drug	Simultaneous_dox_trs	D_and_T200_PCT	Cell_line.Tx13	Plate.99	ADAMTSL1	0.85	-0.0435471932953007	pearson	1	Ttest_pvalue	Coefficient_of_eigenassay	SVD_pCMs_dplus2CTa	NoPrepr	SVD	4865	D_and_T200_PCT-Tx13	N	Kept components	PCT
Drug	Simultaneous_dox_trs	D_and_T200_PCT	Cell_line.Tx13	Plate.99	ADAMTSL2	0.85	-0.150782530439737	pearson	1	Ttest_pvalue	Coefficient_of_eigenassay	SVD_pCMs_dplus2CTa	NoPrepr	SVD	236	D_and_T200_PCT-Tx13	N	Kept components	PCT
Drug	Simultaneous_dox_trs	D_and_T200_PCT	Cell_line.Tx13	Plate.99	ADAMTSL3	0.85	-0.102504754067008	pearson	1	Ttest_pvalue	Coefficient_of_eigenassay	SVD_pCMs_dplus2CTa	NoPrepr	SVD	840	D_and_T200_PCT-Tx13	N	Kept components	PCT
Drug	Simultaneous_dox_trs	D_and_T200_PCT	Cell_line.Tx13	Plate.99	ADAMTSL4	0.85	-0.0209734379488782	pearson	1	Ttest_pvalue	Coefficient_of_eigenassay	SVD_pCMs_dplus2CTa	NoPrepr	SVD	9178	D_and_T200_PCT-Tx13	N	Kept components	PCT
Drug	Simultaneous_dox_trs	D_and_T200_PCT	Cell_line.Tx13	Plate.99	ADAMTSL5	0.85	0.00480942361635245	pearson	1	Ttest_pvalue	Coefficient_of_eigenassay	SVD_pCMs_dplus2CTa	NoPrepr	SVD	13731	D_and_T200_PCT-Tx13	N	Kept components	PCT
Drug	Simultaneous_dox_trs	D_and_T200_PCT	Cell_line.Tx13	Plate.99	ADAP1	0.85	-0.00492752722539175	pearson	1	Ttest_pvalue	Coefficient_of_eigenassay	SVD_pCMs_dplus2CTa	NoPrepr	SVD	13695	D_and_T200_PCT-Tx13	N	Kept components	PCT
Drug	Simultaneous_dox_trs	D_and_T200_PCT	Cell_line.Tx13	Plate.99	ADAP2	0.85	0.0270820564969312	pearson	1	Ttest_pvalue	Coefficient_of_eigenassay	SVD_pCMs_dplus2CTa	NoPrepr	SVD	7867	D_and_T200_PCT-Tx13	N	Kept components	PCT
Drug	Simultaneous_dox_trs	D_and_T200_PCT	Cell_line.Tx13	Plate.99	ADAR	0.85	-0.0180896542348277	pearson	1	Ttest_pvalue	Coefficient_of_eigenassay	SVD_pCMs_dplus2CTa	NoPrepr	SVD	9871	D_and_T200_PCT-Tx13	N	Kept components	PCT
Drug	Simultaneous_dox_trs	D_and_T200_PCT	Cell_line.Tx13	Plate.99	ADARB1	0.85	0.0291711505236503	pearson	1	Ttest_pvalue	Coefficient_of_eigenassay	SVD_pCMs_dplus2CTa	NoPrepr	SVD	7418	D_and_T200_PCT-Tx13	N	Kept components	PCT
Drug	Simultaneous_dox_trs	D_and_T200_PCT	Cell_line.Tx13	Plate.99	ADARB2	0.85	0.00956179900304256	pearson	1	Ttest_pvalue	Coefficient_of_eigenassay	SVD_pCMs_dplus2CTa	NoPrepr	SVD	12277	D_and_T200_PCT-Tx13	N	Kept components	PCT
Drug	Simultaneous_dox_trs	D_and_T200_PCT	Cell_line.Tx13	Plate.99	ADAT1	0.85	-0.014922115370466	pearson	1	Ttest_pvalue	Coefficient_of_eigenassay	SVD_pCMs_dplus2CTa	NoPrepr	SVD	10686	D_and_T200_PCT-Tx13	N	Kept components	PCT
Drug	Simultaneous_dox_trs	D_and_T200_PCT	Cell_line.Tx13	Plate.99	ADAT2	0.85	-0.00281308529180709	pearson	1	Ttest_pvalue	Coefficient_of_eigenassay	SVD_pCMs_dplus2CTa	NoPrepr	SVD	14359	D_and_T200_PCT-Tx13	N	Kept components	PCT
Drug	Simultaneous_dox_trs	D_and_T200_PCT	Cell_line.Tx13	Plate.99	ADAT3	0.85	0.136590199281366	pearson	1	Ttest_pvalue	Coefficient_of_eigenassay	SVD_pCMs_dplus2CTa	NoPrepr	SVD	340	D_and_T200_PCT-Tx13	N	Kept components	PCT
Drug	Simultaneous_dox_trs	D_and_T200_PCT	Cell_line.Tx13	Plate.99	ADCK1	0.85	0.0508456925528493	pearson	1	Ttest_pvalue	Coefficient_of_eigenassay	SVD_pCMs_dplus2CTa	NoPrepr	SVD	3937	D_and_T200_PCT-Tx13	N	Kept components	PCT
Drug	Simultaneous_dox_trs	D_and_T200_PCT	Cell_line.Tx13	Plate.99	ADCK2	0.85	0.00503055213009707	pearson	1	Ttest_pvalue	Coefficient_of_eigenassay	SVD_pCMs_dplus2CTa	NoPrepr	SVD	13664	D_and_T200_PCT-Tx13	N	Kept components	PCT
Drug	Simultaneous_dox_trs	D_and_T200_PCT	Cell_line.Tx13	Plate.99	ADCK5	0.85	0.0573808069948694	pearson	1	Ttest_pvalue	Coefficient_of_eigenassay	SVD_pCMs_dplus2CTa	NoPrepr	SVD	3242	D_and_T200_PCT-Tx13	N	Kept components	PCT
Drug	Simultaneous_dox_trs	D_and_T200_PCT	Cell_line.Tx13	Plate.99	ADCY1	0.85	0.00548986707935203	pearson	1	Ttest_pvalue	Coefficient_of_eigenassay	SVD_pCMs_dplus2CTa	NoPrepr	SVD	13517	D_and_T200_PCT-Tx13	N	Kept components	PCT
Drug	Simultaneous_dox_trs	D_and_T200_PCT	Cell_line.Tx13	Plate.99	ADCY10	0.85	0.00301605392623176	pearson	1	Ttest_pvalue	Coefficient_of_eigenassay	SVD_pCMs_dplus2CTa	NoPrepr	SVD	14306	D_and_T200_PCT-Tx13	N	Kept components	PCT
Drug	Simultaneous_dox_trs	D_and_T200_PCT	Cell_line.Tx13	Plate.99	ADCY2	0.85	0.0187018356071716	pearson	1	Ttest_pvalue	Coefficient_of_eigenassay	SVD_pCMs_dplus2CTa	NoPrepr	SVD	9709	D_and_T200_PCT-Tx13	N	Kept components	PCT
Drug	Simultaneous_dox_trs	D_and_T200_PCT	Cell_line.Tx13	Plate.99	ADCY3	0.85	0.0436582941039589	pearson	1	Ttest_pvalue	Coefficient_of_eigenassay	SVD_pCMs_dplus2CTa	NoPrepr	SVD	4850	D_and_T200_PCT-Tx13	N	Kept components	PCT
Drug	Simultaneous_dox_trs	D_and_T200_PCT	Cell_line.Tx13	Plate.99	ADCY4	0.85	-0.006410091617803	pearson	1	Ttest_pvalue	Coefficient_of_eigenassay	SVD_pCMs_dplus2CTa	NoPrepr	SVD	13213	D_and_T200_PCT-Tx13	N	Kept components	PCT
Drug	Simultaneous_dox_trs	D_and_T200_PCT	Cell_line.Tx13	Plate.99	ADCY5	0.85	-0.0469510035940866	pearson	1	Ttest_pvalue	Coefficient_of_eigenassay	SVD_pCMs_dplus2CTa	NoPrepr	SVD	4414	D_and_T200_PCT-Tx13	N	Kept components	PCT
Drug	Simultaneous_dox_trs	D_and_T200_PCT	Cell_line.Tx13	Plate.99	ADCY6	0.85	-0.0566152247178595	pearson	1	Ttest_pvalue	Coefficient_of_eigenassay	SVD_pCMs_dplus2CTa	NoPrepr	SVD	3325	D_and_T200_PCT-Tx13	N	Kept components	PCT
Drug	Simultaneous_dox_trs	D_and_T200_PCT	Cell_line.Tx13	Plate.99	ADCY7	0.85	0.019280239604445	pearson	1	Ttest_pvalue	Coefficient_of_eigenassay	SVD_pCMs_dplus2CTa	NoPrepr	SVD	9566	D_and_T200_PCT-Tx13	N	Kept components	PCT
Drug	Simultaneous_dox_trs	D_and_T200_PCT	Cell_line.Tx13	Plate.99	ADCY8	0.85	0.0361882139501558	pearson	1	Ttest_pvalue	Coefficient_of_eigenassay	SVD_pCMs_dplus2CTa	NoPrepr	SVD	6049	D_and_T200_PCT-Tx13	N	Kept components	PCT
Drug	Simultaneous_dox_trs	D_and_T200_PCT	Cell_line.Tx13	Plate.99	ADCY9	0.85	0.038982546013662	pearson	1	Ttest_pvalue	Coefficient_of_eigenassay	SVD_pCMs_dplus2CTa	NoPrepr	SVD	5576	D_and_T200_PCT-Tx13	N	Kept components	PCT
Drug	Simultaneous_dox_trs	D_and_T200_PCT	Cell_line.Tx13	Plate.99	ADCYAP1	0.85	0.0288882329665226	pearson	1	Ttest_pvalue	Coefficient_of_eigenassay	SVD_pCMs_dplus2CTa	NoPrepr	SVD	7475	D_and_T200_PCT-Tx13	N	Kept components	PCT
Drug	Simultaneous_dox_trs	D_and_T200_PCT	Cell_line.Tx13	Plate.99	ADCYAP1R1	0.85	0.00867387365534454	pearson	1	Ttest_pvalue	Coefficient_of_eigenassay	SVD_pCMs_dplus2CTa	NoPrepr	SVD	12551	D_and_T200_PCT-Tx13	N	Kept components	PCT
Drug	Simultaneous_dox_trs	D_and_T200_PCT	Cell_line.Tx13	Plate.99	ADD1	0.85	0.00960251800674571	pearson	1	Ttest_pvalue	Coefficient_of_eigenassay	SVD_pCMs_dplus2CTa	NoPrepr	SVD	12262	D_and_T200_PCT-Tx13	N	Kept components	PCT
Drug	Simultaneous_dox_trs	D_and_T200_PCT	Cell_line.Tx13	Plate.99	ADD2	0.85	0.0263956477685265	pearson	1	Ttest_pvalue	Coefficient_of_eigenassay	SVD_pCMs_dplus2CTa	NoPrepr	SVD	8003	D_and_T200_PCT-Tx13	N	Kept components	PCT
Drug	Simultaneous_dox_trs	D_and_T200_PCT	Cell_line.Tx13	Plate.99	ADD3	0.85	-0.0172754307712401	pearson	1	Ttest_pvalue	Coefficient_of_eigenassay	SVD_pCMs_dplus2CTa	NoPrepr	SVD	10054	D_and_T200_PCT-Tx13	N	Kept components	PCT
Drug	Simultaneous_dox_trs	D_and_T200_PCT	Cell_line.Tx13	Plate.99	ADGB	0.85	0.0111518557011351	pearson	1	Ttest_pvalue	Coefficient_of_eigenassay	SVD_pCMs_dplus2CTa	NoPrepr	SVD	11793	D_and_T200_PCT-Tx13	N	Kept components	PCT
Drug	Simultaneous_dox_trs	D_and_T200_PCT	Cell_line.Tx13	Plate.99	ADGRA1	0.85	-0.036776025801346	pearson	1	Ttest_pvalue	Coefficient_of_eigenassay	SVD_pCMs_dplus2CTa	NoPrepr	SVD	5955	D_and_T200_PCT-Tx13	N	Kept components	PCT
Drug	Simultaneous_dox_trs	D_and_T200_PCT	Cell_line.Tx13	Plate.99	ADGRA2	0.85	0.0597710583173484	pearson	1	Ttest_pvalue	Coefficient_of_eigenassay	SVD_pCMs_dplus2CTa	NoPrepr	SVD	2991	D_and_T200_PCT-Tx13	N	Kept components	PCT
Drug	Simultaneous_dox_trs	D_and_T200_PCT	Cell_line.Tx13	Plate.99	ADGRA3	0.85	0.0031525761512768	pearson	1	Ttest_pvalue	Coefficient_of_eigenassay	SVD_pCMs_dplus2CTa	NoPrepr	SVD	14263	D_and_T200_PCT-Tx13	N	Kept components	PCT
Drug	Simultaneous_dox_trs	D_and_T200_PCT	Cell_line.Tx13	Plate.99	ADGRB1	0.85	-0.0712202067597583	pearson	1	Ttest_pvalue	Coefficient_of_eigenassay	SVD_pCMs_dplus2CTa	NoPrepr	SVD	2095	D_and_T200_PCT-Tx13	N	Kept components	PCT
Drug	Simultaneous_dox_trs	D_and_T200_PCT	Cell_line.Tx13	Plate.99	ADGRB2	0.85	-0.0582172582271163	pearson	1	Ttest_pvalue	Coefficient_of_eigenassay	SVD_pCMs_dplus2CTa	NoPrepr	SVD	3157	D_and_T200_PCT-Tx13	N	Kept components	PCT
Drug	Simultaneous_dox_trs	D_and_T200_PCT	Cell_line.Tx13	Plate.99	ADGRB3	0.85	0.0903870264735548	pearson	1	Ttest_pvalue	Coefficient_of_eigenassay	SVD_pCMs_dplus2CTa	NoPrepr	SVD	1212	D_and_T200_PCT-Tx13	N	Kept components	PCT
Drug	Simultaneous_dox_trs	D_and_T200_PCT	Cell_line.Tx13	Plate.99	ADGRD1	0.85	0.0397035043690553	pearson	1	Ttest_pvalue	Coefficient_of_eigenassay	SVD_pCMs_dplus2CTa	NoPrepr	SVD	5460	D_and_T200_PCT-Tx13	N	Kept components	PCT
Drug	Simultaneous_dox_trs	D_and_T200_PCT	Cell_line.Tx13	Plate.99	ADGRE5	0.85	-0.0834863361637932	pearson	1	Ttest_pvalue	Coefficient_of_eigenassay	SVD_pCMs_dplus2CTa	NoPrepr	SVD	1470	D_and_T200_PCT-Tx13	N	Kept components	PCT
Drug	Simultaneous_dox_trs	D_and_T200_PCT	Cell_line.Tx13	Plate.99	ADGRF1	0.85	0.0183023403899557	pearson	1	Ttest_pvalue	Coefficient_of_eigenassay	SVD_pCMs_dplus2CTa	NoPrepr	SVD	9814	D_and_T200_PCT-Tx13	N	Kept components	PCT
Drug	Simultaneous_dox_trs	D_and_T200_PCT	Cell_line.Tx13	Plate.99	ADGRF3	0.85	-0.0343202717640154	pearson	1	Ttest_pvalue	Coefficient_of_eigenassay	SVD_pCMs_dplus2CTa	NoPrepr	SVD	6363	D_and_T200_PCT-Tx13	N	Kept components	PCT
Drug	Simultaneous_dox_trs	D_and_T200_PCT	Cell_line.Tx13	Plate.99	ADGRF5	0.85	0.0800268679927439	pearson	1	Ttest_pvalue	Coefficient_of_eigenassay	SVD_pCMs_dplus2CTa	NoPrepr	SVD	1631	D_and_T200_PCT-Tx13	N	Kept components	PCT
Drug	Simultaneous_dox_trs	D_and_T200_PCT	Cell_line.Tx13	Plate.99	ADGRG1	0.85	0.0539528907435902	pearson	1	Ttest_pvalue	Coefficient_of_eigenassay	SVD_pCMs_dplus2CTa	NoPrepr	SVD	3585	D_and_T200_PCT-Tx13	N	Kept components	PCT
Drug	Simultaneous_dox_trs	D_and_T200_PCT	Cell_line.Tx13	Plate.99	ADGRG2	0.85	0.0409365520969142	pearson	1	Ttest_pvalue	Coefficient_of_eigenassay	SVD_pCMs_dplus2CTa	NoPrepr	SVD	5283	D_and_T200_PCT-Tx13	N	Kept components	PCT
Drug	Simultaneous_dox_trs	D_and_T200_PCT	Cell_line.Tx13	Plate.99	ADGRG6	0.85	0.0826096134753559	pearson	1	Ttest_pvalue	Coefficient_of_eigenassay	SVD_pCMs_dplus2CTa	NoPrepr	SVD	1513	D_and_T200_PCT-Tx13	N	Kept components	PCT
Drug	Simultaneous_dox_trs	D_and_T200_PCT	Cell_line.Tx13	Plate.99	ADGRL1	0.85	-6.384911641728e-05	pearson	1	Ttest_pvalue	Coefficient_of_eigenassay	SVD_pCMs_dplus2CTa	NoPrepr	SVD	15297	D_and_T200_PCT-Tx13	N	Kept components	PCT
Drug	Simultaneous_dox_trs	D_and_T200_PCT	Cell_line.Tx13	Plate.99	ADGRL2	0.85	0.0399364020741521	pearson	1	Ttest_pvalue	Coefficient_of_eigenassay	SVD_pCMs_dplus2CTa	NoPrepr	SVD	5424	D_and_T200_PCT-Tx13	N	Kept components	PCT
Drug	Simultaneous_dox_trs	D_and_T200_PCT	Cell_line.Tx13	Plate.99	ADGRL3	0.85	0.0424982518317102	pearson	1	Ttest_pvalue	Coefficient_of_eigenassay	SVD_pCMs_dplus2CTa	NoPrepr	SVD	5026	D_and_T200_PCT-Tx13	N	Kept components	PCT
Drug	Simultaneous_dox_trs	D_and_T200_PCT	Cell_line.Tx13	Plate.99	ADGRL4	0.85	0.0520848580802213	pearson	1	Ttest_pvalue	Coefficient_of_eigenassay	SVD_pCMs_dplus2CTa	NoPrepr	SVD	3779	D_and_T200_PCT-Tx13	N	Kept components	PCT
Drug	Simultaneous_dox_trs	D_and_T200_PCT	Cell_line.Tx13	Plate.99	ADGRV1	0.85	-0.0113873529077476	pearson	1	Ttest_pvalue	Coefficient_of_eigenassay	SVD_pCMs_dplus2CTa	NoPrepr	SVD	11712	D_and_T200_PCT-Tx13	N	Kept components	PCT
Drug	Simultaneous_dox_trs	D_and_T200_PCT	Cell_line.Tx13	Plate.99	ADH1B	0.85	0.0189029803693903	pearson	1	Ttest_pvalue	Coefficient_of_eigenassay	SVD_pCMs_dplus2CTa	NoPrepr	SVD	9656	D_and_T200_PCT-Tx13	N	Kept components	PCT
Drug	Simultaneous_dox_trs	D_and_T200_PCT	Cell_line.Tx13	Plate.99	ADH4	0.85	0.0113695337343674	pearson	1	Ttest_pvalue	Coefficient_of_eigenassay	SVD_pCMs_dplus2CTa	NoPrepr	SVD	11721	D_and_T200_PCT-Tx13	N	Kept components	PCT
Drug	Simultaneous_dox_trs	D_and_T200_PCT	Cell_line.Tx13	Plate.99	ADH5	0.85	0.00835421137998302	pearson	1	Ttest_pvalue	Coefficient_of_eigenassay	SVD_pCMs_dplus2CTa	NoPrepr	SVD	12648	D_and_T200_PCT-Tx13	N	Kept components	PCT
Drug	Simultaneous_dox_trs	D_and_T200_PCT	Cell_line.Tx13	Plate.99	ADH6	0.85	0.0689989081262895	pearson	1	Ttest_pvalue	Coefficient_of_eigenassay	SVD_pCMs_dplus2CTa	NoPrepr	SVD	2243	D_and_T200_PCT-Tx13	N	Kept components	PCT
Drug	Simultaneous_dox_trs	D_and_T200_PCT	Cell_line.Tx13	Plate.99	ADHFE1	0.85	0.0202947923554141	pearson	1	Ttest_pvalue	Coefficient_of_eigenassay	SVD_pCMs_dplus2CTa	NoPrepr	SVD	9317	D_and_T200_PCT-Tx13	N	Kept components	PCT
Drug	Simultaneous_dox_trs	D_and_T200_PCT	Cell_line.Tx13	Plate.99	ADI1	0.85	-0.0402674485953004	pearson	1	Ttest_pvalue	Coefficient_of_eigenassay	SVD_pCMs_dplus2CTa	NoPrepr	SVD	5380	D_and_T200_PCT-Tx13	N	Kept components	PCT
Drug	Simultaneous_dox_trs	D_and_T200_PCT	Cell_line.Tx13	Plate.99	ADIPOR1	0.85	-0.0153564345705531	pearson	1	Ttest_pvalue	Coefficient_of_eigenassay	SVD_pCMs_dplus2CTa	NoPrepr	SVD	10581	D_and_T200_PCT-Tx13	N	Kept components	PCT
Drug	Simultaneous_dox_trs	D_and_T200_PCT	Cell_line.Tx13	Plate.99	ADIPOR2	0.85	0.0209462687153426	pearson	1	Ttest_pvalue	Coefficient_of_eigenassay	SVD_pCMs_dplus2CTa	NoPrepr	SVD	9184	D_and_T200_PCT-Tx13	N	Kept components	PCT
Drug	Simultaneous_dox_trs	D_and_T200_PCT	Cell_line.Tx13	Plate.99	ADK	0.85	0.019625556756416	pearson	1	Ttest_pvalue	Coefficient_of_eigenassay	SVD_pCMs_dplus2CTa	NoPrepr	SVD	9481	D_and_T200_PCT-Tx13	N	Kept components	PCT
Drug	Simultaneous_dox_trs	D_and_T200_PCT	Cell_line.Tx13	Plate.99	ADM	0.85	-0.0635915808810786	pearson	1	Ttest_pvalue	Coefficient_of_eigenassay	SVD_pCMs_dplus2CTa	NoPrepr	SVD	2646	D_and_T200_PCT-Tx13	N	Kept components	PCT
Drug	Simultaneous_dox_trs	D_and_T200_PCT	Cell_line.Tx13	Plate.99	ADM2	0.85	-0.102887932153677	pearson	1	Ttest_pvalue	Coefficient_of_eigenassay	SVD_pCMs_dplus2CTa	NoPrepr	SVD	829	D_and_T200_PCT-Tx13	N	Kept components	PCT
Drug	Simultaneous_dox_trs	D_and_T200_PCT	Cell_line.Tx13	Plate.99	ADM5	0.85	0.0142616006380058	pearson	1	Ttest_pvalue	Coefficient_of_eigenassay	SVD_pCMs_dplus2CTa	NoPrepr	SVD	10886	D_and_T200_PCT-Tx13	N	Kept components	PCT
Drug	Simultaneous_dox_trs	D_and_T200_PCT	Cell_line.Tx13	Plate.99	ADNP	0.85	-0.0202186410803975	pearson	1	Ttest_pvalue	Coefficient_of_eigenassay	SVD_pCMs_dplus2CTa	NoPrepr	SVD	9341	D_and_T200_PCT-Tx13	N	Kept components	PCT
Drug	Simultaneous_dox_trs	D_and_T200_PCT	Cell_line.Tx13	Plate.99	ADNP2	0.85	0.0172852712554326	pearson	1	Ttest_pvalue	Coefficient_of_eigenassay	SVD_pCMs_dplus2CTa	NoPrepr	SVD	10052	D_and_T200_PCT-Tx13	N	Kept components	PCT
Drug	Simultaneous_dox_trs	D_and_T200_PCT	Cell_line.Tx13	Plate.99	ADO	0.85	0.00649274074785489	pearson	1	Ttest_pvalue	Coefficient_of_eigenassay	SVD_pCMs_dplus2CTa	NoPrepr	SVD	13184	D_and_T200_PCT-Tx13	N	Kept components	PCT
Drug	Simultaneous_dox_trs	D_and_T200_PCT	Cell_line.Tx13	Plate.99	ADORA1	0.85	0.0264890447080575	pearson	1	Ttest_pvalue	Coefficient_of_eigenassay	SVD_pCMs_dplus2CTa	NoPrepr	SVD	7979	D_and_T200_PCT-Tx13	N	Kept components	PCT
Drug	Simultaneous_dox_trs	D_and_T200_PCT	Cell_line.Tx13	Plate.99	ADORA2A	0.85	0.0474554029340453	pearson	1	Ttest_pvalue	Coefficient_of_eigenassay	SVD_pCMs_dplus2CTa	NoPrepr	SVD	4354	D_and_T200_PCT-Tx13	N	Kept components	PCT
Drug	Simultaneous_dox_trs	D_and_T200_PCT	Cell_line.Tx13	Plate.99	ADORA2B	0.85	-0.044278565763953	pearson	1	Ttest_pvalue	Coefficient_of_eigenassay	SVD_pCMs_dplus2CTa	NoPrepr	SVD	4763	D_and_T200_PCT-Tx13	N	Kept components	PCT
Drug	Simultaneous_dox_trs	D_and_T200_PCT	Cell_line.Tx13	Plate.99	ADPGK	0.85	0.0190829517573557	pearson	1	Ttest_pvalue	Coefficient_of_eigenassay	SVD_pCMs_dplus2CTa	NoPrepr	SVD	9618	D_and_T200_PCT-Tx13	N	Kept components	PCT
Drug	Simultaneous_dox_trs	D_and_T200_PCT	Cell_line.Tx13	Plate.99	ADPRH	0.85	0.0155761385778539	pearson	1	Ttest_pvalue	Coefficient_of_eigenassay	SVD_pCMs_dplus2CTa	NoPrepr	SVD	10521	D_and_T200_PCT-Tx13	N	Kept components	PCT
Drug	Simultaneous_dox_trs	D_and_T200_PCT	Cell_line.Tx13	Plate.99	ADPRHL1	0.85	0.0593937100671367	pearson	1	Ttest_pvalue	Coefficient_of_eigenassay	SVD_pCMs_dplus2CTa	NoPrepr	SVD	3026	D_and_T200_PCT-Tx13	N	Kept components	PCT
Drug	Simultaneous_dox_trs	D_and_T200_PCT	Cell_line.Tx13	Plate.99	ADPRHL2	0.85	0.0753081775098833	pearson	1	Ttest_pvalue	Coefficient_of_eigenassay	SVD_pCMs_dplus2CTa	NoPrepr	SVD	1870	D_and_T200_PCT-Tx13	N	Kept components	PCT
Drug	Simultaneous_dox_trs	D_and_T200_PCT	Cell_line.Tx13	Plate.99	ADPRM	0.85	0.0290136622689278	pearson	1	Ttest_pvalue	Coefficient_of_eigenassay	SVD_pCMs_dplus2CTa	NoPrepr	SVD	7450	D_and_T200_PCT-Tx13	N	Kept components	PCT
Drug	Simultaneous_dox_trs	D_and_T200_PCT	Cell_line.Tx13	Plate.99	ADRA1A	0.85	0.0482701410007488	pearson	1	Ttest_pvalue	Coefficient_of_eigenassay	SVD_pCMs_dplus2CTa	NoPrepr	SVD	4251	D_and_T200_PCT-Tx13	N	Kept components	PCT
Drug	Simultaneous_dox_trs	D_and_T200_PCT	Cell_line.Tx13	Plate.99	ADRA1B	0.85	0.0172004388789929	pearson	1	Ttest_pvalue	Coefficient_of_eigenassay	SVD_pCMs_dplus2CTa	NoPrepr	SVD	10078	D_and_T200_PCT-Tx13	N	Kept components	PCT
Drug	Simultaneous_dox_trs	D_and_T200_PCT	Cell_line.Tx13	Plate.99	ADRA1D	0.85	0.0368682959746236	pearson	1	Ttest_pvalue	Coefficient_of_eigenassay	SVD_pCMs_dplus2CTa	NoPrepr	SVD	5939	D_and_T200_PCT-Tx13	N	Kept components	PCT
Drug	Simultaneous_dox_trs	D_and_T200_PCT	Cell_line.Tx13	Plate.99	ADRA2A	0.85	0.0683494293457469	pearson	1	Ttest_pvalue	Coefficient_of_eigenassay	SVD_pCMs_dplus2CTa	NoPrepr	SVD	2285	D_and_T200_PCT-Tx13	N	Kept components	PCT
Drug	Simultaneous_dox_trs	D_and_T200_PCT	Cell_line.Tx13	Plate.99	ADRA2B	0.85	-0.039375469829031	pearson	1	Ttest_pvalue	Coefficient_of_eigenassay	SVD_pCMs_dplus2CTa	NoPrepr	SVD	5508	D_and_T200_PCT-Tx13	N	Kept components	PCT
Drug	Simultaneous_dox_trs	D_and_T200_PCT	Cell_line.Tx13	Plate.99	ADRA2C	0.85	0.0563066057584297	pearson	1	Ttest_pvalue	Coefficient_of_eigenassay	SVD_pCMs_dplus2CTa	NoPrepr	SVD	3354	D_and_T200_PCT-Tx13	N	Kept components	PCT
Drug	Simultaneous_dox_trs	D_and_T200_PCT	Cell_line.Tx13	Plate.99	ADRB1	0.85	-0.0922712079885659	pearson	1	Ttest_pvalue	Coefficient_of_eigenassay	SVD_pCMs_dplus2CTa	NoPrepr	SVD	1146	D_and_T200_PCT-Tx13	N	Kept components	PCT
Drug	Simultaneous_dox_trs	D_and_T200_PCT	Cell_line.Tx13	Plate.99	ADRB2	0.85	-0.0233824845038598	pearson	1	Ttest_pvalue	Coefficient_of_eigenassay	SVD_pCMs_dplus2CTa	NoPrepr	SVD	8650	D_and_T200_PCT-Tx13	N	Kept components	PCT
Drug	Simultaneous_dox_trs	D_and_T200_PCT	Cell_line.Tx13	Plate.99	ADRB3	0.85	-0.0485066124071878	pearson	1	Ttest_pvalue	Coefficient_of_eigenassay	SVD_pCMs_dplus2CTa	NoPrepr	SVD	4217	D_and_T200_PCT-Tx13	N	Kept components	PCT
Drug	Simultaneous_dox_trs	D_and_T200_PCT	Cell_line.Tx13	Plate.99	ADRM1	0.85	-0.0139139112991442	pearson	1	Ttest_pvalue	Coefficient_of_eigenassay	SVD_pCMs_dplus2CTa	NoPrepr	SVD	10980	D_and_T200_PCT-Tx13	N	Kept components	PCT
Drug	Simultaneous_dox_trs	D_and_T200_PCT	Cell_line.Tx13	Plate.99	ADSL	0.85	-0.0333438007827276	pearson	1	Ttest_pvalue	Coefficient_of_eigenassay	SVD_pCMs_dplus2CTa	NoPrepr	SVD	6543	D_and_T200_PCT-Tx13	N	Kept components	PCT
Drug	Simultaneous_dox_trs	D_and_T200_PCT	Cell_line.Tx13	Plate.99	ADSS	0.85	-0.0274702067262155	pearson	1	Ttest_pvalue	Coefficient_of_eigenassay	SVD_pCMs_dplus2CTa	NoPrepr	SVD	7789	D_and_T200_PCT-Tx13	N	Kept components	PCT
Drug	Simultaneous_dox_trs	D_and_T200_PCT	Cell_line.Tx13	Plate.99	ADSSL1	0.85	-0.0217255090983794	pearson	1	Ttest_pvalue	Coefficient_of_eigenassay	SVD_pCMs_dplus2CTa	NoPrepr	SVD	9004	D_and_T200_PCT-Tx13	N	Kept components	PCT
Drug	Simultaneous_dox_trs	D_and_T200_PCT	Cell_line.Tx13	Plate.99	ADTRP	0.85	0.0345598753404995	pearson	1	Ttest_pvalue	Coefficient_of_eigenassay	SVD_pCMs_dplus2CTa	NoPrepr	SVD	6318	D_and_T200_PCT-Tx13	N	Kept components	PCT
Drug	Simultaneous_dox_trs	D_and_T200_PCT	Cell_line.Tx13	Plate.99	AEBP1	0.85	0.0520372691086441	pearson	1	Ttest_pvalue	Coefficient_of_eigenassay	SVD_pCMs_dplus2CTa	NoPrepr	SVD	3788	D_and_T200_PCT-Tx13	N	Kept components	PCT
Drug	Simultaneous_dox_trs	D_and_T200_PCT	Cell_line.Tx13	Plate.99	AEBP2	0.85	-0.00527069919937903	pearson	1	Ttest_pvalue	Coefficient_of_eigenassay	SVD_pCMs_dplus2CTa	NoPrepr	SVD	13586	D_and_T200_PCT-Tx13	N	Kept components	PCT
Drug	Simultaneous_dox_trs	D_and_T200_PCT	Cell_line.Tx13	Plate.99	AEN	0.85	-0.00532447347797524	pearson	1	Ttest_pvalue	Coefficient_of_eigenassay	SVD_pCMs_dplus2CTa	NoPrepr	SVD	13574	D_and_T200_PCT-Tx13	N	Kept components	PCT
Drug	Simultaneous_dox_trs	D_and_T200_PCT	Cell_line.Tx13	Plate.99	AES	0.85	0.0299682660899584	pearson	1	Ttest_pvalue	Coefficient_of_eigenassay	SVD_pCMs_dplus2CTa	NoPrepr	SVD	7248	D_and_T200_PCT-Tx13	N	Kept components	PCT
Drug	Simultaneous_dox_trs	D_and_T200_PCT	Cell_line.Tx13	Plate.99	AFAP1	0.85	0.0165814379791344	pearson	1	Ttest_pvalue	Coefficient_of_eigenassay	SVD_pCMs_dplus2CTa	NoPrepr	SVD	10252	D_and_T200_PCT-Tx13	N	Kept components	PCT
Drug	Simultaneous_dox_trs	D_and_T200_PCT	Cell_line.Tx13	Plate.99	AFAP1L1	0.85	-0.0113228019787057	pearson	1	Ttest_pvalue	Coefficient_of_eigenassay	SVD_pCMs_dplus2CTa	NoPrepr	SVD	11735	D_and_T200_PCT-Tx13	N	Kept components	PCT
Drug	Simultaneous_dox_trs	D_and_T200_PCT	Cell_line.Tx13	Plate.99	AFAP1L2	0.85	0.0181472385238163	pearson	1	Ttest_pvalue	Coefficient_of_eigenassay	SVD_pCMs_dplus2CTa	NoPrepr	SVD	9857	D_and_T200_PCT-Tx13	N	Kept components	PCT
Drug	Simultaneous_dox_trs	D_and_T200_PCT	Cell_line.Tx13	Plate.99	AFDN	0.85	0.0492971761504608	pearson	1	Ttest_pvalue	Coefficient_of_eigenassay	SVD_pCMs_dplus2CTa	NoPrepr	SVD	4128	D_and_T200_PCT-Tx13	N	Kept components	PCT
Drug	Simultaneous_dox_trs	D_and_T200_PCT	Cell_line.Tx13	Plate.99	AFF1	0.85	0.000118183713813536	pearson	1	Ttest_pvalue	Coefficient_of_eigenassay	SVD_pCMs_dplus2CTa	NoPrepr	SVD	15279	D_and_T200_PCT-Tx13	N	Kept components	PCT
Drug	Simultaneous_dox_trs	D_and_T200_PCT	Cell_line.Tx13	Plate.99	AFF2	0.85	0.00611676204505543	pearson	1	Ttest_pvalue	Coefficient_of_eigenassay	SVD_pCMs_dplus2CTa	NoPrepr	SVD	13322	D_and_T200_PCT-Tx13	N	Kept components	PCT
Drug	Simultaneous_dox_trs	D_and_T200_PCT	Cell_line.Tx13	Plate.99	AFF3	0.85	-0.0060925004536778	pearson	1	Ttest_pvalue	Coefficient_of_eigenassay	SVD_pCMs_dplus2CTa	NoPrepr	SVD	13330	D_and_T200_PCT-Tx13	N	Kept components	PCT
Drug	Simultaneous_dox_trs	D_and_T200_PCT	Cell_line.Tx13	Plate.99	AFF4	0.85	0.00908650953926695	pearson	1	Ttest_pvalue	Coefficient_of_eigenassay	SVD_pCMs_dplus2CTa	NoPrepr	SVD	12429	D_and_T200_PCT-Tx13	N	Kept components	PCT
Drug	Simultaneous_dox_trs	D_and_T200_PCT	Cell_line.Tx13	Plate.99	AFG1L	0.85	0.089993024170798	pearson	1	Ttest_pvalue	Coefficient_of_eigenassay	SVD_pCMs_dplus2CTa	NoPrepr	SVD	1225	D_and_T200_PCT-Tx13	N	Kept components	PCT
Drug	Simultaneous_dox_trs	D_and_T200_PCT	Cell_line.Tx13	Plate.99	AFG3L2	0.85	0.0214739327466524	pearson	1	Ttest_pvalue	Coefficient_of_eigenassay	SVD_pCMs_dplus2CTa	NoPrepr	SVD	9064	D_and_T200_PCT-Tx13	N	Kept components	PCT
Drug	Simultaneous_dox_trs	D_and_T200_PCT	Cell_line.Tx13	Plate.99	AFMID	0.85	0.00586219417851885	pearson	1	Ttest_pvalue	Coefficient_of_eigenassay	SVD_pCMs_dplus2CTa	NoPrepr	SVD	13409	D_and_T200_PCT-Tx13	N	Kept components	PCT
Drug	Simultaneous_dox_trs	D_and_T200_PCT	Cell_line.Tx13	Plate.99	AFP	0.85	-0.0641687959658814	pearson	1	Ttest_pvalue	Coefficient_of_eigenassay	SVD_pCMs_dplus2CTa	NoPrepr	SVD	2593	D_and_T200_PCT-Tx13	N	Kept components	PCT
Drug	Simultaneous_dox_trs	D_and_T200_PCT	Cell_line.Tx13	Plate.99	AFTPH	0.85	-0.015174419757751	pearson	1	Ttest_pvalue	Coefficient_of_eigenassay	SVD_pCMs_dplus2CTa	NoPrepr	SVD	10622	D_and_T200_PCT-Tx13	N	Kept components	PCT
Drug	Simultaneous_dox_trs	D_and_T200_PCT	Cell_line.Tx13	Plate.99	AGA	0.85	0.174372291064108	pearson	1	Ttest_pvalue	Coefficient_of_eigenassay	SVD_pCMs_dplus2CTa	NoPrepr	SVD	140	D_and_T200_PCT-Tx13	N	Kept components	PCT
Drug	Simultaneous_dox_trs	D_and_T200_PCT	Cell_line.Tx13	Plate.99	AGAP1	0.85	0.0277793506513901	pearson	1	Ttest_pvalue	Coefficient_of_eigenassay	SVD_pCMs_dplus2CTa	NoPrepr	SVD	7721	D_and_T200_PCT-Tx13	N	Kept components	PCT
Drug	Simultaneous_dox_trs	D_and_T200_PCT	Cell_line.Tx13	Plate.99	AGAP2	0.85	-0.0252092558899224	pearson	1	Ttest_pvalue	Coefficient_of_eigenassay	SVD_pCMs_dplus2CTa	NoPrepr	SVD	8256	D_and_T200_PCT-Tx13	N	Kept components	PCT
Drug	Simultaneous_dox_trs	D_and_T200_PCT	Cell_line.Tx13	Plate.99	AGAP3	0.85	0.00703056350542179	pearson	1	Ttest_pvalue	Coefficient_of_eigenassay	SVD_pCMs_dplus2CTa	NoPrepr	SVD	13037	D_and_T200_PCT-Tx13	N	Kept components	PCT
Drug	Simultaneous_dox_trs	D_and_T200_PCT	Cell_line.Tx13	Plate.99	AGAP4	0.85	-0.0274690750264099	pearson	1	Ttest_pvalue	Coefficient_of_eigenassay	SVD_pCMs_dplus2CTa	NoPrepr	SVD	7790	D_and_T200_PCT-Tx13	N	Kept components	PCT
Drug	Simultaneous_dox_trs	D_and_T200_PCT	Cell_line.Tx13	Plate.99	AGAP5	0.85	0.0742468688697375	pearson	1	Ttest_pvalue	Coefficient_of_eigenassay	SVD_pCMs_dplus2CTa	NoPrepr	SVD	1920	D_and_T200_PCT-Tx13	N	Kept components	PCT
Drug	Simultaneous_dox_trs	D_and_T200_PCT	Cell_line.Tx13	Plate.99	AGAP6	0.85	0.0810173000293904	pearson	1	Ttest_pvalue	Coefficient_of_eigenassay	SVD_pCMs_dplus2CTa	NoPrepr	SVD	1583	D_and_T200_PCT-Tx13	N	Kept components	PCT
Drug	Simultaneous_dox_trs	D_and_T200_PCT	Cell_line.Tx13	Plate.99	AGAP9	0.85	-0.0294909198233945	pearson	1	Ttest_pvalue	Coefficient_of_eigenassay	SVD_pCMs_dplus2CTa	NoPrepr	SVD	7349	D_and_T200_PCT-Tx13	N	Kept components	PCT
Drug	Simultaneous_dox_trs	D_and_T200_PCT	Cell_line.Tx13	Plate.99	AGBL2	0.85	-0.103481472728864	pearson	1	Ttest_pvalue	Coefficient_of_eigenassay	SVD_pCMs_dplus2CTa	NoPrepr	SVD	819	D_and_T200_PCT-Tx13	N	Kept components	PCT
Drug	Simultaneous_dox_trs	D_and_T200_PCT	Cell_line.Tx13	Plate.99	AGBL3	0.85	0.0368150350753419	pearson	1	Ttest_pvalue	Coefficient_of_eigenassay	SVD_pCMs_dplus2CTa	NoPrepr	SVD	5945	D_and_T200_PCT-Tx13	N	Kept components	PCT
Drug	Simultaneous_dox_trs	D_and_T200_PCT	Cell_line.Tx13	Plate.99	AGBL4	0.85	-0.00280955407750623	pearson	1	Ttest_pvalue	Coefficient_of_eigenassay	SVD_pCMs_dplus2CTa	NoPrepr	SVD	14360	D_and_T200_PCT-Tx13	N	Kept components	PCT
Drug	Simultaneous_dox_trs	D_and_T200_PCT	Cell_line.Tx13	Plate.99	AGBL5	0.85	-0.0109548184522186	pearson	1	Ttest_pvalue	Coefficient_of_eigenassay	SVD_pCMs_dplus2CTa	NoPrepr	SVD	11848	D_and_T200_PCT-Tx13	N	Kept components	PCT
Drug	Simultaneous_dox_trs	D_and_T200_PCT	Cell_line.Tx13	Plate.99	AGFG1	0.85	0.0249895216011932	pearson	1	Ttest_pvalue	Coefficient_of_eigenassay	SVD_pCMs_dplus2CTa	NoPrepr	SVD	8304	D_and_T200_PCT-Tx13	N	Kept components	PCT
Drug	Simultaneous_dox_trs	D_and_T200_PCT	Cell_line.Tx13	Plate.99	AGFG2	0.85	-0.0131555870523941	pearson	1	Ttest_pvalue	Coefficient_of_eigenassay	SVD_pCMs_dplus2CTa	NoPrepr	SVD	11201	D_and_T200_PCT-Tx13	N	Kept components	PCT
Drug	Simultaneous_dox_trs	D_and_T200_PCT	Cell_line.Tx13	Plate.99	AGGF1	0.85	-0.0624402498012438	pearson	1	Ttest_pvalue	Coefficient_of_eigenassay	SVD_pCMs_dplus2CTa	NoPrepr	SVD	2742	D_and_T200_PCT-Tx13	N	Kept components	PCT
Drug	Simultaneous_dox_trs	D_and_T200_PCT	Cell_line.Tx13	Plate.99	AGK	0.85	0.0168091972652714	pearson	1	Ttest_pvalue	Coefficient_of_eigenassay	SVD_pCMs_dplus2CTa	NoPrepr	SVD	10191	D_and_T200_PCT-Tx13	N	Kept components	PCT
Drug	Simultaneous_dox_trs	D_and_T200_PCT	Cell_line.Tx13	Plate.99	AGL	0.85	0.0516607498690886	pearson	1	Ttest_pvalue	Coefficient_of_eigenassay	SVD_pCMs_dplus2CTa	NoPrepr	SVD	3835	D_and_T200_PCT-Tx13	N	Kept components	PCT
Drug	Simultaneous_dox_trs	D_and_T200_PCT	Cell_line.Tx13	Plate.99	AGMAT	0.85	-0.0400291488664776	pearson	1	Ttest_pvalue	Coefficient_of_eigenassay	SVD_pCMs_dplus2CTa	NoPrepr	SVD	5412	D_and_T200_PCT-Tx13	N	Kept components	PCT
Drug	Simultaneous_dox_trs	D_and_T200_PCT	Cell_line.Tx13	Plate.99	AGO1	0.85	0.0411688013075929	pearson	1	Ttest_pvalue	Coefficient_of_eigenassay	SVD_pCMs_dplus2CTa	NoPrepr	SVD	5242	D_and_T200_PCT-Tx13	N	Kept components	PCT
Drug	Simultaneous_dox_trs	D_and_T200_PCT	Cell_line.Tx13	Plate.99	AGO2	0.85	0.0499459275368215	pearson	1	Ttest_pvalue	Coefficient_of_eigenassay	SVD_pCMs_dplus2CTa	NoPrepr	SVD	4047	D_and_T200_PCT-Tx13	N	Kept components	PCT
Drug	Simultaneous_dox_trs	D_and_T200_PCT	Cell_line.Tx13	Plate.99	AGO3	0.85	-0.0980214092699382	pearson	1	Ttest_pvalue	Coefficient_of_eigenassay	SVD_pCMs_dplus2CTa	NoPrepr	SVD	942	D_and_T200_PCT-Tx13	N	Kept components	PCT
Drug	Simultaneous_dox_trs	D_and_T200_PCT	Cell_line.Tx13	Plate.99	AGO4	0.85	0.0341575197496508	pearson	1	Ttest_pvalue	Coefficient_of_eigenassay	SVD_pCMs_dplus2CTa	NoPrepr	SVD	6391	D_and_T200_PCT-Tx13	N	Kept components	PCT
Drug	Simultaneous_dox_trs	D_and_T200_PCT	Cell_line.Tx13	Plate.99	AGPAT1	0.85	-0.0448164412158889	pearson	1	Ttest_pvalue	Coefficient_of_eigenassay	SVD_pCMs_dplus2CTa	NoPrepr	SVD	4698	D_and_T200_PCT-Tx13	N	Kept components	PCT
Drug	Simultaneous_dox_trs	D_and_T200_PCT	Cell_line.Tx13	Plate.99	AGPAT2	0.85	0.0113566252911521	pearson	1	Ttest_pvalue	Coefficient_of_eigenassay	SVD_pCMs_dplus2CTa	NoPrepr	SVD	11727	D_and_T200_PCT-Tx13	N	Kept components	PCT
Drug	Simultaneous_dox_trs	D_and_T200_PCT	Cell_line.Tx13	Plate.99	AGPAT3	0.85	-0.034349311444264	pearson	1	Ttest_pvalue	Coefficient_of_eigenassay	SVD_pCMs_dplus2CTa	NoPrepr	SVD	6359	D_and_T200_PCT-Tx13	N	Kept components	PCT
Drug	Simultaneous_dox_trs	D_and_T200_PCT	Cell_line.Tx13	Plate.99	AGPAT4	0.85	0.0220376475884011	pearson	1	Ttest_pvalue	Coefficient_of_eigenassay	SVD_pCMs_dplus2CTa	NoPrepr	SVD	8945	D_and_T200_PCT-Tx13	N	Kept components	PCT
Drug	Simultaneous_dox_trs	D_and_T200_PCT	Cell_line.Tx13	Plate.99	AGPAT5	0.85	0.0354844868432906	pearson	1	Ttest_pvalue	Coefficient_of_eigenassay	SVD_pCMs_dplus2CTa	NoPrepr	SVD	6165	D_and_T200_PCT-Tx13	N	Kept components	PCT
Drug	Simultaneous_dox_trs	D_and_T200_PCT	Cell_line.Tx13	Plate.99	AGPS	0.85	0.030752989862398	pearson	1	Ttest_pvalue	Coefficient_of_eigenassay	SVD_pCMs_dplus2CTa	NoPrepr	SVD	7067	D_and_T200_PCT-Tx13	N	Kept components	PCT
Drug	Simultaneous_dox_trs	D_and_T200_PCT	Cell_line.Tx13	Plate.99	AGRN	0.85	-0.00818950715461397	pearson	1	Ttest_pvalue	Coefficient_of_eigenassay	SVD_pCMs_dplus2CTa	NoPrepr	SVD	12703	D_and_T200_PCT-Tx13	N	Kept components	PCT
Drug	Simultaneous_dox_trs	D_and_T200_PCT	Cell_line.Tx13	Plate.99	AGT	0.85	0.062621133719214	pearson	1	Ttest_pvalue	Coefficient_of_eigenassay	SVD_pCMs_dplus2CTa	NoPrepr	SVD	2731	D_and_T200_PCT-Tx13	N	Kept components	PCT
Drug	Simultaneous_dox_trs	D_and_T200_PCT	Cell_line.Tx13	Plate.99	AGTPBP1	0.85	0.00387896298649782	pearson	1	Ttest_pvalue	Coefficient_of_eigenassay	SVD_pCMs_dplus2CTa	NoPrepr	SVD	14026	D_and_T200_PCT-Tx13	N	Kept components	PCT
Drug	Simultaneous_dox_trs	D_and_T200_PCT	Cell_line.Tx13	Plate.99	AGTR1	0.85	0.0206258233135156	pearson	1	Ttest_pvalue	Coefficient_of_eigenassay	SVD_pCMs_dplus2CTa	NoPrepr	SVD	9249	D_and_T200_PCT-Tx13	N	Kept components	PCT
Drug	Simultaneous_dox_trs	D_and_T200_PCT	Cell_line.Tx13	Plate.99	AGTR2	0.85	0.00811402239133274	pearson	1	Ttest_pvalue	Coefficient_of_eigenassay	SVD_pCMs_dplus2CTa	NoPrepr	SVD	12727	D_and_T200_PCT-Tx13	N	Kept components	PCT
Drug	Simultaneous_dox_trs	D_and_T200_PCT	Cell_line.Tx13	Plate.99	AGTRAP	0.85	0.0219882001453135	pearson	1	Ttest_pvalue	Coefficient_of_eigenassay	SVD_pCMs_dplus2CTa	NoPrepr	SVD	8956	D_and_T200_PCT-Tx13	N	Kept components	PCT
Drug	Simultaneous_dox_trs	D_and_T200_PCT	Cell_line.Tx13	Plate.99	AHCTF1	0.85	0.0283953533193491	pearson	1	Ttest_pvalue	Coefficient_of_eigenassay	SVD_pCMs_dplus2CTa	NoPrepr	SVD	7585	D_and_T200_PCT-Tx13	N	Kept components	PCT
Drug	Simultaneous_dox_trs	D_and_T200_PCT	Cell_line.Tx13	Plate.99	AHCY	0.85	0.00541493245121367	pearson	1	Ttest_pvalue	Coefficient_of_eigenassay	SVD_pCMs_dplus2CTa	NoPrepr	SVD	13541	D_and_T200_PCT-Tx13	N	Kept components	PCT
Drug	Simultaneous_dox_trs	D_and_T200_PCT	Cell_line.Tx13	Plate.99	AHCYL1	0.85	0.0180149561439726	pearson	1	Ttest_pvalue	Coefficient_of_eigenassay	SVD_pCMs_dplus2CTa	NoPrepr	SVD	9882	D_and_T200_PCT-Tx13	N	Kept components	PCT
Drug	Simultaneous_dox_trs	D_and_T200_PCT	Cell_line.Tx13	Plate.99	AHCYL2	0.85	-0.0326200239854181	pearson	1	Ttest_pvalue	Coefficient_of_eigenassay	SVD_pCMs_dplus2CTa	NoPrepr	SVD	6687	D_and_T200_PCT-Tx13	N	Kept components	PCT
Drug	Simultaneous_dox_trs	D_and_T200_PCT	Cell_line.Tx13	Plate.99	AHDC1	0.85	-0.0369457123000147	pearson	1	Ttest_pvalue	Coefficient_of_eigenassay	SVD_pCMs_dplus2CTa	NoPrepr	SVD	5919	D_and_T200_PCT-Tx13	N	Kept components	PCT
Drug	Simultaneous_dox_trs	D_and_T200_PCT	Cell_line.Tx13	Plate.99	AHI1	0.85	-0.0649636825308902	pearson	1	Ttest_pvalue	Coefficient_of_eigenassay	SVD_pCMs_dplus2CTa	NoPrepr	SVD	2523	D_and_T200_PCT-Tx13	N	Kept components	PCT
Drug	Simultaneous_dox_trs	D_and_T200_PCT	Cell_line.Tx13	Plate.99	AHNAK	0.85	-0.136783926443855	pearson	1	Ttest_pvalue	Coefficient_of_eigenassay	SVD_pCMs_dplus2CTa	NoPrepr	SVD	335	D_and_T200_PCT-Tx13	N	Kept components	PCT
Drug	Simultaneous_dox_trs	D_and_T200_PCT	Cell_line.Tx13	Plate.99	AHNAK2	0.85	-0.0457892933167511	pearson	1	Ttest_pvalue	Coefficient_of_eigenassay	SVD_pCMs_dplus2CTa	NoPrepr	SVD	4566	D_and_T200_PCT-Tx13	N	Kept components	PCT
Drug	Simultaneous_dox_trs	D_and_T200_PCT	Cell_line.Tx13	Plate.99	AHR	0.85	0.0897545987954329	pearson	1	Ttest_pvalue	Coefficient_of_eigenassay	SVD_pCMs_dplus2CTa	NoPrepr	SVD	1235	D_and_T200_PCT-Tx13	N	Kept components	PCT
Drug	Simultaneous_dox_trs	D_and_T200_PCT	Cell_line.Tx13	Plate.99	AHRR	0.85	0.10240328042407	pearson	1	Ttest_pvalue	Coefficient_of_eigenassay	SVD_pCMs_dplus2CTa	NoPrepr	SVD	843	D_and_T200_PCT-Tx13	N	Kept components	PCT
Drug	Simultaneous_dox_trs	D_and_T200_PCT	Cell_line.Tx13	Plate.99	AHSA1	0.85	0.000974869559421632	pearson	1	Ttest_pvalue	Coefficient_of_eigenassay	SVD_pCMs_dplus2CTa	NoPrepr	SVD	14982	D_and_T200_PCT-Tx13	N	Kept components	PCT
Drug	Simultaneous_dox_trs	D_and_T200_PCT	Cell_line.Tx13	Plate.99	AHSA2P	0.85	0.113000600365081	pearson	1	Ttest_pvalue	Coefficient_of_eigenassay	SVD_pCMs_dplus2CTa	NoPrepr	SVD	640	D_and_T200_PCT-Tx13	N	Kept components	PCT
Drug	Simultaneous_dox_trs	D_and_T200_PCT	Cell_line.Tx13	Plate.99	AIDA	0.85	0.0260114210427458	pearson	1	Ttest_pvalue	Coefficient_of_eigenassay	SVD_pCMs_dplus2CTa	NoPrepr	SVD	8086	D_and_T200_PCT-Tx13	N	Kept components	PCT
Drug	Simultaneous_dox_trs	D_and_T200_PCT	Cell_line.Tx13	Plate.99	AIF1L	0.85	-0.0678903816251762	pearson	1	Ttest_pvalue	Coefficient_of_eigenassay	SVD_pCMs_dplus2CTa	NoPrepr	SVD	2318	D_and_T200_PCT-Tx13	N	Kept components	PCT
Drug	Simultaneous_dox_trs	D_and_T200_PCT	Cell_line.Tx13	Plate.99	AIFM1	0.85	-0.00209937985280067	pearson	1	Ttest_pvalue	Coefficient_of_eigenassay	SVD_pCMs_dplus2CTa	NoPrepr	SVD	14603	D_and_T200_PCT-Tx13	N	Kept components	PCT
Drug	Simultaneous_dox_trs	D_and_T200_PCT	Cell_line.Tx13	Plate.99	AIFM2	0.85	0.0192150901739654	pearson	1	Ttest_pvalue	Coefficient_of_eigenassay	SVD_pCMs_dplus2CTa	NoPrepr	SVD	9581	D_and_T200_PCT-Tx13	N	Kept components	PCT
Drug	Simultaneous_dox_trs	D_and_T200_PCT	Cell_line.Tx13	Plate.99	AIFM3	0.85	-0.00350519646083227	pearson	1	Ttest_pvalue	Coefficient_of_eigenassay	SVD_pCMs_dplus2CTa	NoPrepr	SVD	14146	D_and_T200_PCT-Tx13	N	Kept components	PCT
Drug	Simultaneous_dox_trs	D_and_T200_PCT	Cell_line.Tx13	Plate.99	AIG1	0.85	-0.0415110676955828	pearson	1	Ttest_pvalue	Coefficient_of_eigenassay	SVD_pCMs_dplus2CTa	NoPrepr	SVD	5186	D_and_T200_PCT-Tx13	N	Kept components	PCT
Drug	Simultaneous_dox_trs	D_and_T200_PCT	Cell_line.Tx13	Plate.99	AIM2	0.85	0.036206342745551	pearson	1	Ttest_pvalue	Coefficient_of_eigenassay	SVD_pCMs_dplus2CTa	NoPrepr	SVD	6043	D_and_T200_PCT-Tx13	N	Kept components	PCT
Drug	Simultaneous_dox_trs	D_and_T200_PCT	Cell_line.Tx13	Plate.99	AIMP1	0.85	0.00908707813189563	pearson	1	Ttest_pvalue	Coefficient_of_eigenassay	SVD_pCMs_dplus2CTa	NoPrepr	SVD	12428	D_and_T200_PCT-Tx13	N	Kept components	PCT
Drug	Simultaneous_dox_trs	D_and_T200_PCT	Cell_line.Tx13	Plate.99	AIMP2	0.85	-0.00517116955988457	pearson	1	Ttest_pvalue	Coefficient_of_eigenassay	SVD_pCMs_dplus2CTa	NoPrepr	SVD	13624	D_and_T200_PCT-Tx13	N	Kept components	PCT
Drug	Simultaneous_dox_trs	D_and_T200_PCT	Cell_line.Tx13	Plate.99	AIP	0.85	-0.0594116777717669	pearson	1	Ttest_pvalue	Coefficient_of_eigenassay	SVD_pCMs_dplus2CTa	NoPrepr	SVD	3023	D_and_T200_PCT-Tx13	N	Kept components	PCT
Drug	Simultaneous_dox_trs	D_and_T200_PCT	Cell_line.Tx13	Plate.99	AJAP1	0.85	0.00290473729844483	pearson	1	Ttest_pvalue	Coefficient_of_eigenassay	SVD_pCMs_dplus2CTa	NoPrepr	SVD	14333	D_and_T200_PCT-Tx13	N	Kept components	PCT
Drug	Simultaneous_dox_trs	D_and_T200_PCT	Cell_line.Tx13	Plate.99	AJM1	0.85	0.00751470543097736	pearson	1	Ttest_pvalue	Coefficient_of_eigenassay	SVD_pCMs_dplus2CTa	NoPrepr	SVD	12908	D_and_T200_PCT-Tx13	N	Kept components	PCT
Drug	Simultaneous_dox_trs	D_and_T200_PCT	Cell_line.Tx13	Plate.99	AJUBA	0.85	-0.00678214086888846	pearson	1	Ttest_pvalue	Coefficient_of_eigenassay	SVD_pCMs_dplus2CTa	NoPrepr	SVD	13110	D_and_T200_PCT-Tx13	N	Kept components	PCT
Drug	Simultaneous_dox_trs	D_and_T200_PCT	Cell_line.Tx13	Plate.99	AK1	0.85	0.00201511842470627	pearson	1	Ttest_pvalue	Coefficient_of_eigenassay	SVD_pCMs_dplus2CTa	NoPrepr	SVD	14627	D_and_T200_PCT-Tx13	N	Kept components	PCT
Drug	Simultaneous_dox_trs	D_and_T200_PCT	Cell_line.Tx13	Plate.99	AK2	0.85	0.0221754612654049	pearson	1	Ttest_pvalue	Coefficient_of_eigenassay	SVD_pCMs_dplus2CTa	NoPrepr	SVD	8918	D_and_T200_PCT-Tx13	N	Kept components	PCT
Drug	Simultaneous_dox_trs	D_and_T200_PCT	Cell_line.Tx13	Plate.99	AK3	0.85	-0.0561011036761167	pearson	1	Ttest_pvalue	Coefficient_of_eigenassay	SVD_pCMs_dplus2CTa	NoPrepr	SVD	3373	D_and_T200_PCT-Tx13	N	Kept components	PCT
Drug	Simultaneous_dox_trs	D_and_T200_PCT	Cell_line.Tx13	Plate.99	AK4	0.85	0.0443313129648658	pearson	1	Ttest_pvalue	Coefficient_of_eigenassay	SVD_pCMs_dplus2CTa	NoPrepr	SVD	4757	D_and_T200_PCT-Tx13	N	Kept components	PCT
Drug	Simultaneous_dox_trs	D_and_T200_PCT	Cell_line.Tx13	Plate.99	AK5	0.85	0.0683527041475314	pearson	1	Ttest_pvalue	Coefficient_of_eigenassay	SVD_pCMs_dplus2CTa	NoPrepr	SVD	2284	D_and_T200_PCT-Tx13	N	Kept components	PCT
Drug	Simultaneous_dox_trs	D_and_T200_PCT	Cell_line.Tx13	Plate.99	AK7	0.85	0.117608581388899	pearson	1	Ttest_pvalue	Coefficient_of_eigenassay	SVD_pCMs_dplus2CTa	NoPrepr	SVD	576	D_and_T200_PCT-Tx13	N	Kept components	PCT
Drug	Simultaneous_dox_trs	D_and_T200_PCT	Cell_line.Tx13	Plate.99	AK8	0.85	-0.00739243910208389	pearson	1	Ttest_pvalue	Coefficient_of_eigenassay	SVD_pCMs_dplus2CTa	NoPrepr	SVD	12945	D_and_T200_PCT-Tx13	N	Kept components	PCT
Drug	Simultaneous_dox_trs	D_and_T200_PCT	Cell_line.Tx13	Plate.99	AK9	0.85	0.000740922872639072	pearson	1	Ttest_pvalue	Coefficient_of_eigenassay	SVD_pCMs_dplus2CTa	NoPrepr	SVD	15071	D_and_T200_PCT-Tx13	N	Kept components	PCT
Drug	Simultaneous_dox_trs	D_and_T200_PCT	Cell_line.Tx13	Plate.99	AKAP1	0.85	-0.0253294292551544	pearson	1	Ttest_pvalue	Coefficient_of_eigenassay	SVD_pCMs_dplus2CTa	NoPrepr	SVD	8228	D_and_T200_PCT-Tx13	N	Kept components	PCT
Drug	Simultaneous_dox_trs	D_and_T200_PCT	Cell_line.Tx13	Plate.99	AKAP10	0.85	-0.0456985873491277	pearson	1	Ttest_pvalue	Coefficient_of_eigenassay	SVD_pCMs_dplus2CTa	NoPrepr	SVD	4579	D_and_T200_PCT-Tx13	N	Kept components	PCT
Drug	Simultaneous_dox_trs	D_and_T200_PCT	Cell_line.Tx13	Plate.99	AKAP11	0.85	-0.0520252495844779	pearson	1	Ttest_pvalue	Coefficient_of_eigenassay	SVD_pCMs_dplus2CTa	NoPrepr	SVD	3790	D_and_T200_PCT-Tx13	N	Kept components	PCT
Drug	Simultaneous_dox_trs	D_and_T200_PCT	Cell_line.Tx13	Plate.99	AKAP12	0.85	-0.0723340677594306	pearson	1	Ttest_pvalue	Coefficient_of_eigenassay	SVD_pCMs_dplus2CTa	NoPrepr	SVD	2027	D_and_T200_PCT-Tx13	N	Kept components	PCT
Drug	Simultaneous_dox_trs	D_and_T200_PCT	Cell_line.Tx13	Plate.99	AKAP13	0.85	-0.000329183802305163	pearson	1	Ttest_pvalue	Coefficient_of_eigenassay	SVD_pCMs_dplus2CTa	NoPrepr	SVD	15207	D_and_T200_PCT-Tx13	N	Kept components	PCT
Drug	Simultaneous_dox_trs	D_and_T200_PCT	Cell_line.Tx13	Plate.99	AKAP14	0.85	0.0315400619052471	pearson	1	Ttest_pvalue	Coefficient_of_eigenassay	SVD_pCMs_dplus2CTa	NoPrepr	SVD	6912	D_and_T200_PCT-Tx13	N	Kept components	PCT
Drug	Simultaneous_dox_trs	D_and_T200_PCT	Cell_line.Tx13	Plate.99	AKAP2	0.85	0.0335561321269841	pearson	1	Ttest_pvalue	Coefficient_of_eigenassay	SVD_pCMs_dplus2CTa	NoPrepr	SVD	6507	D_and_T200_PCT-Tx13	N	Kept components	PCT
Drug	Simultaneous_dox_trs	D_and_T200_PCT	Cell_line.Tx13	Plate.99	AKAP3	0.85	0.0649262273931255	pearson	1	Ttest_pvalue	Coefficient_of_eigenassay	SVD_pCMs_dplus2CTa	NoPrepr	SVD	2528	D_and_T200_PCT-Tx13	N	Kept components	PCT
Drug	Simultaneous_dox_trs	D_and_T200_PCT	Cell_line.Tx13	Plate.99	AKAP5	0.85	0.00160310425226746	pearson	1	Ttest_pvalue	Coefficient_of_eigenassay	SVD_pCMs_dplus2CTa	NoPrepr	SVD	14770	D_and_T200_PCT-Tx13	N	Kept components	PCT
Drug	Simultaneous_dox_trs	D_and_T200_PCT	Cell_line.Tx13	Plate.99	AKAP6	0.85	0.0601698554072456	pearson	1	Ttest_pvalue	Coefficient_of_eigenassay	SVD_pCMs_dplus2CTa	NoPrepr	SVD	2953	D_and_T200_PCT-Tx13	N	Kept components	PCT
Drug	Simultaneous_dox_trs	D_and_T200_PCT	Cell_line.Tx13	Plate.99	AKAP7	0.85	0.0596784435552807	pearson	1	Ttest_pvalue	Coefficient_of_eigenassay	SVD_pCMs_dplus2CTa	NoPrepr	SVD	3000	D_and_T200_PCT-Tx13	N	Kept components	PCT
Drug	Simultaneous_dox_trs	D_and_T200_PCT	Cell_line.Tx13	Plate.99	AKAP8	0.85	-0.00774041371578742	pearson	1	Ttest_pvalue	Coefficient_of_eigenassay	SVD_pCMs_dplus2CTa	NoPrepr	SVD	12837	D_and_T200_PCT-Tx13	N	Kept components	PCT
Drug	Simultaneous_dox_trs	D_and_T200_PCT	Cell_line.Tx13	Plate.99	AKAP8L	0.85	0.000703860435489322	pearson	1	Ttest_pvalue	Coefficient_of_eigenassay	SVD_pCMs_dplus2CTa	NoPrepr	SVD	15087	D_and_T200_PCT-Tx13	N	Kept components	PCT
Drug	Simultaneous_dox_trs	D_and_T200_PCT	Cell_line.Tx13	Plate.99	AKAP9	0.85	-0.0173520107013775	pearson	1	Ttest_pvalue	Coefficient_of_eigenassay	SVD_pCMs_dplus2CTa	NoPrepr	SVD	10034	D_and_T200_PCT-Tx13	N	Kept components	PCT
Drug	Simultaneous_dox_trs	D_and_T200_PCT	Cell_line.Tx13	Plate.99	AKIP1	0.85	0.070757490128305	pearson	1	Ttest_pvalue	Coefficient_of_eigenassay	SVD_pCMs_dplus2CTa	NoPrepr	SVD	2124	D_and_T200_PCT-Tx13	N	Kept components	PCT
Drug	Simultaneous_dox_trs	D_and_T200_PCT	Cell_line.Tx13	Plate.99	AKIRIN1	0.85	-0.0207086616274605	pearson	1	Ttest_pvalue	Coefficient_of_eigenassay	SVD_pCMs_dplus2CTa	NoPrepr	SVD	9225	D_and_T200_PCT-Tx13	N	Kept components	PCT
Drug	Simultaneous_dox_trs	D_and_T200_PCT	Cell_line.Tx13	Plate.99	AKIRIN2	0.85	-0.000430569102429433	pearson	1	Ttest_pvalue	Coefficient_of_eigenassay	SVD_pCMs_dplus2CTa	NoPrepr	SVD	15179	D_and_T200_PCT-Tx13	N	Kept components	PCT
Drug	Simultaneous_dox_trs	D_and_T200_PCT	Cell_line.Tx13	Plate.99	AKNA	0.85	-0.0415090113312409	pearson	1	Ttest_pvalue	Coefficient_of_eigenassay	SVD_pCMs_dplus2CTa	NoPrepr	SVD	5187	D_and_T200_PCT-Tx13	N	Kept components	PCT
Drug	Simultaneous_dox_trs	D_and_T200_PCT	Cell_line.Tx13	Plate.99	AKR1A1	0.85	-0.0115807592384613	pearson	1	Ttest_pvalue	Coefficient_of_eigenassay	SVD_pCMs_dplus2CTa	NoPrepr	SVD	11645	D_and_T200_PCT-Tx13	N	Kept components	PCT
Drug	Simultaneous_dox_trs	D_and_T200_PCT	Cell_line.Tx13	Plate.99	AKR1B1	0.85	0.0763889165252908	pearson	1	Ttest_pvalue	Coefficient_of_eigenassay	SVD_pCMs_dplus2CTa	NoPrepr	SVD	1812	D_and_T200_PCT-Tx13	N	Kept components	PCT
Drug	Simultaneous_dox_trs	D_and_T200_PCT	Cell_line.Tx13	Plate.99	AKR1C1	0.85	0.0551487842850782	pearson	1	Ttest_pvalue	Coefficient_of_eigenassay	SVD_pCMs_dplus2CTa	NoPrepr	SVD	3459	D_and_T200_PCT-Tx13	N	Kept components	PCT
Drug	Simultaneous_dox_trs	D_and_T200_PCT	Cell_line.Tx13	Plate.99	AKR1C2	0.85	0.058623163057956	pearson	1	Ttest_pvalue	Coefficient_of_eigenassay	SVD_pCMs_dplus2CTa	NoPrepr	SVD	3118	D_and_T200_PCT-Tx13	N	Kept components	PCT
Drug	Simultaneous_dox_trs	D_and_T200_PCT	Cell_line.Tx13	Plate.99	AKR1C3	0.85	0.0203846548754339	pearson	1	Ttest_pvalue	Coefficient_of_eigenassay	SVD_pCMs_dplus2CTa	NoPrepr	SVD	9305	D_and_T200_PCT-Tx13	N	Kept components	PCT
Drug	Simultaneous_dox_trs	D_and_T200_PCT	Cell_line.Tx13	Plate.99	AKR1E2	0.85	-0.0391717220916087	pearson	1	Ttest_pvalue	Coefficient_of_eigenassay	SVD_pCMs_dplus2CTa	NoPrepr	SVD	5551	D_and_T200_PCT-Tx13	N	Kept components	PCT
Drug	Simultaneous_dox_trs	D_and_T200_PCT	Cell_line.Tx13	Plate.99	AKR7A2	0.85	0.06173118078611	pearson	1	Ttest_pvalue	Coefficient_of_eigenassay	SVD_pCMs_dplus2CTa	NoPrepr	SVD	2808	D_and_T200_PCT-Tx13	N	Kept components	PCT
Drug	Simultaneous_dox_trs	D_and_T200_PCT	Cell_line.Tx13	Plate.99	AKR7A3	0.85	0.0457794629767271	pearson	1	Ttest_pvalue	Coefficient_of_eigenassay	SVD_pCMs_dplus2CTa	NoPrepr	SVD	4568	D_and_T200_PCT-Tx13	N	Kept components	PCT
Drug	Simultaneous_dox_trs	D_and_T200_PCT	Cell_line.Tx13	Plate.99	AKT1	0.85	0.020261269393671	pearson	1	Ttest_pvalue	Coefficient_of_eigenassay	SVD_pCMs_dplus2CTa	NoPrepr	SVD	9327	D_and_T200_PCT-Tx13	N	Kept components	PCT
Drug	Simultaneous_dox_trs	D_and_T200_PCT	Cell_line.Tx13	Plate.99	AKT1S1	0.85	-0.0432067205376911	pearson	1	Ttest_pvalue	Coefficient_of_eigenassay	SVD_pCMs_dplus2CTa	NoPrepr	SVD	4914	D_and_T200_PCT-Tx13	N	Kept components	PCT
Drug	Simultaneous_dox_trs	D_and_T200_PCT	Cell_line.Tx13	Plate.99	AKT2	0.85	-0.0182766464434746	pearson	1	Ttest_pvalue	Coefficient_of_eigenassay	SVD_pCMs_dplus2CTa	NoPrepr	SVD	9822	D_and_T200_PCT-Tx13	N	Kept components	PCT
Drug	Simultaneous_dox_trs	D_and_T200_PCT	Cell_line.Tx13	Plate.99	AKTIP	0.85	0.0296908838560903	pearson	1	Ttest_pvalue	Coefficient_of_eigenassay	SVD_pCMs_dplus2CTa	NoPrepr	SVD	7297	D_and_T200_PCT-Tx13	N	Kept components	PCT
Drug	Simultaneous_dox_trs	D_and_T200_PCT	Cell_line.Tx13	Plate.99	ALAD	0.85	-0.0218547294563777	pearson	1	Ttest_pvalue	Coefficient_of_eigenassay	SVD_pCMs_dplus2CTa	NoPrepr	SVD	8993	D_and_T200_PCT-Tx13	N	Kept components	PCT
Drug	Simultaneous_dox_trs	D_and_T200_PCT	Cell_line.Tx13	Plate.99	ALAS1	0.85	-0.0170605192451758	pearson	1	Ttest_pvalue	Coefficient_of_eigenassay	SVD_pCMs_dplus2CTa	NoPrepr	SVD	10118	D_and_T200_PCT-Tx13	N	Kept components	PCT
Drug	Simultaneous_dox_trs	D_and_T200_PCT	Cell_line.Tx13	Plate.99	ALAS2	0.85	-0.109371373510217	pearson	1	Ttest_pvalue	Coefficient_of_eigenassay	SVD_pCMs_dplus2CTa	NoPrepr	SVD	709	D_and_T200_PCT-Tx13	N	Kept components	PCT
Drug	Simultaneous_dox_trs	D_and_T200_PCT	Cell_line.Tx13	Plate.99	ALB	0.85	-0.0219575879380505	pearson	1	Ttest_pvalue	Coefficient_of_eigenassay	SVD_pCMs_dplus2CTa	NoPrepr	SVD	8966	D_and_T200_PCT-Tx13	N	Kept components	PCT
Drug	Simultaneous_dox_trs	D_and_T200_PCT	Cell_line.Tx13	Plate.99	ALCAM	0.85	0.0644482386407915	pearson	1	Ttest_pvalue	Coefficient_of_eigenassay	SVD_pCMs_dplus2CTa	NoPrepr	SVD	2569	D_and_T200_PCT-Tx13	N	Kept components	PCT
Drug	Simultaneous_dox_trs	D_and_T200_PCT	Cell_line.Tx13	Plate.99	ALDH16A1	0.85	-0.00364560983214391	pearson	1	Ttest_pvalue	Coefficient_of_eigenassay	SVD_pCMs_dplus2CTa	NoPrepr	SVD	14104	D_and_T200_PCT-Tx13	N	Kept components	PCT
Drug	Simultaneous_dox_trs	D_and_T200_PCT	Cell_line.Tx13	Plate.99	ALDH18A1	0.85	0.00769079254444131	pearson	1	Ttest_pvalue	Coefficient_of_eigenassay	SVD_pCMs_dplus2CTa	NoPrepr	SVD	12858	D_and_T200_PCT-Tx13	N	Kept components	PCT
Drug	Simultaneous_dox_trs	D_and_T200_PCT	Cell_line.Tx13	Plate.99	ALDH1A1	0.85	-0.0306913857068878	pearson	1	Ttest_pvalue	Coefficient_of_eigenassay	SVD_pCMs_dplus2CTa	NoPrepr	SVD	7080	D_and_T200_PCT-Tx13	N	Kept components	PCT
Drug	Simultaneous_dox_trs	D_and_T200_PCT	Cell_line.Tx13	Plate.99	ALDH1A2	0.85	0.121146971926728	pearson	1	Ttest_pvalue	Coefficient_of_eigenassay	SVD_pCMs_dplus2CTa	NoPrepr	SVD	519	D_and_T200_PCT-Tx13	N	Kept components	PCT
Drug	Simultaneous_dox_trs	D_and_T200_PCT	Cell_line.Tx13	Plate.99	ALDH1B1	0.85	-0.026543737589999	pearson	1	Ttest_pvalue	Coefficient_of_eigenassay	SVD_pCMs_dplus2CTa	NoPrepr	SVD	7967	D_and_T200_PCT-Tx13	N	Kept components	PCT
Drug	Simultaneous_dox_trs	D_and_T200_PCT	Cell_line.Tx13	Plate.99	ALDH1L1	0.85	-0.00421856054487104	pearson	1	Ttest_pvalue	Coefficient_of_eigenassay	SVD_pCMs_dplus2CTa	NoPrepr	SVD	13916	D_and_T200_PCT-Tx13	N	Kept components	PCT
Drug	Simultaneous_dox_trs	D_and_T200_PCT	Cell_line.Tx13	Plate.99	ALDH1L2	0.85	0.0830736140959404	pearson	1	Ttest_pvalue	Coefficient_of_eigenassay	SVD_pCMs_dplus2CTa	NoPrepr	SVD	1491	D_and_T200_PCT-Tx13	N	Kept components	PCT
Drug	Simultaneous_dox_trs	D_and_T200_PCT	Cell_line.Tx13	Plate.99	ALDH2	0.85	0.010410721075695	pearson	1	Ttest_pvalue	Coefficient_of_eigenassay	SVD_pCMs_dplus2CTa	NoPrepr	SVD	12036	D_and_T200_PCT-Tx13	N	Kept components	PCT
Drug	Simultaneous_dox_trs	D_and_T200_PCT	Cell_line.Tx13	Plate.99	ALDH3A2	0.85	-0.0360167789693325	pearson	1	Ttest_pvalue	Coefficient_of_eigenassay	SVD_pCMs_dplus2CTa	NoPrepr	SVD	6080	D_and_T200_PCT-Tx13	N	Kept components	PCT
Drug	Simultaneous_dox_trs	D_and_T200_PCT	Cell_line.Tx13	Plate.99	ALDH3B1	0.85	0.00259654710419199	pearson	1	Ttest_pvalue	Coefficient_of_eigenassay	SVD_pCMs_dplus2CTa	NoPrepr	SVD	14430	D_and_T200_PCT-Tx13	N	Kept components	PCT
Drug	Simultaneous_dox_trs	D_and_T200_PCT	Cell_line.Tx13	Plate.99	ALDH4A1	0.85	0.0153073327797226	pearson	1	Ttest_pvalue	Coefficient_of_eigenassay	SVD_pCMs_dplus2CTa	NoPrepr	SVD	10599	D_and_T200_PCT-Tx13	N	Kept components	PCT
Drug	Simultaneous_dox_trs	D_and_T200_PCT	Cell_line.Tx13	Plate.99	ALDH5A1	0.85	0.00323726444097589	pearson	1	Ttest_pvalue	Coefficient_of_eigenassay	SVD_pCMs_dplus2CTa	NoPrepr	SVD	14236	D_and_T200_PCT-Tx13	N	Kept components	PCT
Drug	Simultaneous_dox_trs	D_and_T200_PCT	Cell_line.Tx13	Plate.99	ALDH6A1	0.85	-0.0593129676593087	pearson	1	Ttest_pvalue	Coefficient_of_eigenassay	SVD_pCMs_dplus2CTa	NoPrepr	SVD	3034	D_and_T200_PCT-Tx13	N	Kept components	PCT
Drug	Simultaneous_dox_trs	D_and_T200_PCT	Cell_line.Tx13	Plate.99	ALDH7A1	0.85	0.0403060758780079	pearson	1	Ttest_pvalue	Coefficient_of_eigenassay	SVD_pCMs_dplus2CTa	NoPrepr	SVD	5372	D_and_T200_PCT-Tx13	N	Kept components	PCT
Drug	Simultaneous_dox_trs	D_and_T200_PCT	Cell_line.Tx13	Plate.99	ALDH8A1	0.85	0.085110381447472	pearson	1	Ttest_pvalue	Coefficient_of_eigenassay	SVD_pCMs_dplus2CTa	NoPrepr	SVD	1406	D_and_T200_PCT-Tx13	N	Kept components	PCT
Drug	Simultaneous_dox_trs	D_and_T200_PCT	Cell_line.Tx13	Plate.99	ALDH9A1	0.85	0.0802619277747257	pearson	1	Ttest_pvalue	Coefficient_of_eigenassay	SVD_pCMs_dplus2CTa	NoPrepr	SVD	1622	D_and_T200_PCT-Tx13	N	Kept components	PCT
Drug	Simultaneous_dox_trs	D_and_T200_PCT	Cell_line.Tx13	Plate.99	ALDOA	0.85	-0.0688719631821794	pearson	1	Ttest_pvalue	Coefficient_of_eigenassay	SVD_pCMs_dplus2CTa	NoPrepr	SVD	2252	D_and_T200_PCT-Tx13	N	Kept components	PCT
Drug	Simultaneous_dox_trs	D_and_T200_PCT	Cell_line.Tx13	Plate.99	ALDOB	0.85	-0.00300614003635161	pearson	1	Ttest_pvalue	Coefficient_of_eigenassay	SVD_pCMs_dplus2CTa	NoPrepr	SVD	14309	D_and_T200_PCT-Tx13	N	Kept components	PCT
Drug	Simultaneous_dox_trs	D_and_T200_PCT	Cell_line.Tx13	Plate.99	ALDOC	0.85	0.00945558511008866	pearson	1	Ttest_pvalue	Coefficient_of_eigenassay	SVD_pCMs_dplus2CTa	NoPrepr	SVD	12311	D_and_T200_PCT-Tx13	N	Kept components	PCT
Drug	Simultaneous_dox_trs	D_and_T200_PCT	Cell_line.Tx13	Plate.99	ALG1	0.85	-0.0134013190645034	pearson	1	Ttest_pvalue	Coefficient_of_eigenassay	SVD_pCMs_dplus2CTa	NoPrepr	SVD	11131	D_and_T200_PCT-Tx13	N	Kept components	PCT
Drug	Simultaneous_dox_trs	D_and_T200_PCT	Cell_line.Tx13	Plate.99	ALG10	0.85	-0.00344387475037227	pearson	1	Ttest_pvalue	Coefficient_of_eigenassay	SVD_pCMs_dplus2CTa	NoPrepr	SVD	14165	D_and_T200_PCT-Tx13	N	Kept components	PCT
Drug	Simultaneous_dox_trs	D_and_T200_PCT	Cell_line.Tx13	Plate.99	ALG10B	0.85	-0.0457034769264909	pearson	1	Ttest_pvalue	Coefficient_of_eigenassay	SVD_pCMs_dplus2CTa	NoPrepr	SVD	4578	D_and_T200_PCT-Tx13	N	Kept components	PCT
Drug	Simultaneous_dox_trs	D_and_T200_PCT	Cell_line.Tx13	Plate.99	ALG11	0.85	0.0240599603403845	pearson	1	Ttest_pvalue	Coefficient_of_eigenassay	SVD_pCMs_dplus2CTa	NoPrepr	SVD	8510	D_and_T200_PCT-Tx13	N	Kept components	PCT
Drug	Simultaneous_dox_trs	D_and_T200_PCT	Cell_line.Tx13	Plate.99	ALG12	0.85	-0.0332487279677799	pearson	1	Ttest_pvalue	Coefficient_of_eigenassay	SVD_pCMs_dplus2CTa	NoPrepr	SVD	6563	D_and_T200_PCT-Tx13	N	Kept components	PCT
Drug	Simultaneous_dox_trs	D_and_T200_PCT	Cell_line.Tx13	Plate.99	ALG13	0.85	0.034398663012306	pearson	1	Ttest_pvalue	Coefficient_of_eigenassay	SVD_pCMs_dplus2CTa	NoPrepr	SVD	6350	D_and_T200_PCT-Tx13	N	Kept components	PCT
Drug	Simultaneous_dox_trs	D_and_T200_PCT	Cell_line.Tx13	Plate.99	ALG14	0.85	0.124425407607315	pearson	1	Ttest_pvalue	Coefficient_of_eigenassay	SVD_pCMs_dplus2CTa	NoPrepr	SVD	482	D_and_T200_PCT-Tx13	N	Kept components	PCT
Drug	Simultaneous_dox_trs	D_and_T200_PCT	Cell_line.Tx13	Plate.99	ALG1L	0.85	-0.0301900377216511	pearson	1	Ttest_pvalue	Coefficient_of_eigenassay	SVD_pCMs_dplus2CTa	NoPrepr	SVD	7205	D_and_T200_PCT-Tx13	N	Kept components	PCT
Drug	Simultaneous_dox_trs	D_and_T200_PCT	Cell_line.Tx13	Plate.99	ALG2	0.85	0.00810117290233169	pearson	1	Ttest_pvalue	Coefficient_of_eigenassay	SVD_pCMs_dplus2CTa	NoPrepr	SVD	12729	D_and_T200_PCT-Tx13	N	Kept components	PCT
Drug	Simultaneous_dox_trs	D_and_T200_PCT	Cell_line.Tx13	Plate.99	ALG3	0.85	0.0617692428749546	pearson	1	Ttest_pvalue	Coefficient_of_eigenassay	SVD_pCMs_dplus2CTa	NoPrepr	SVD	2804	D_and_T200_PCT-Tx13	N	Kept components	PCT
Drug	Simultaneous_dox_trs	D_and_T200_PCT	Cell_line.Tx13	Plate.99	ALG5	0.85	-0.0482528321564504	pearson	1	Ttest_pvalue	Coefficient_of_eigenassay	SVD_pCMs_dplus2CTa	NoPrepr	SVD	4252	D_and_T200_PCT-Tx13	N	Kept components	PCT
Drug	Simultaneous_dox_trs	D_and_T200_PCT	Cell_line.Tx13	Plate.99	ALG6	0.85	0.0532862146067124	pearson	1	Ttest_pvalue	Coefficient_of_eigenassay	SVD_pCMs_dplus2CTa	NoPrepr	SVD	3642	D_and_T200_PCT-Tx13	N	Kept components	PCT
Drug	Simultaneous_dox_trs	D_and_T200_PCT	Cell_line.Tx13	Plate.99	ALG8	0.85	0.0417619934677024	pearson	1	Ttest_pvalue	Coefficient_of_eigenassay	SVD_pCMs_dplus2CTa	NoPrepr	SVD	5153	D_and_T200_PCT-Tx13	N	Kept components	PCT
Drug	Simultaneous_dox_trs	D_and_T200_PCT	Cell_line.Tx13	Plate.99	ALG9	0.85	0.0439936998665153	pearson	1	Ttest_pvalue	Coefficient_of_eigenassay	SVD_pCMs_dplus2CTa	NoPrepr	SVD	4800	D_and_T200_PCT-Tx13	N	Kept components	PCT
Drug	Simultaneous_dox_trs	D_and_T200_PCT	Cell_line.Tx13	Plate.99	ALK	0.85	-0.093096201345241	pearson	1	Ttest_pvalue	Coefficient_of_eigenassay	SVD_pCMs_dplus2CTa	NoPrepr	SVD	1115	D_and_T200_PCT-Tx13	N	Kept components	PCT
Drug	Simultaneous_dox_trs	D_and_T200_PCT	Cell_line.Tx13	Plate.99	ALKAL2	0.85	-0.0199355647342896	pearson	1	Ttest_pvalue	Coefficient_of_eigenassay	SVD_pCMs_dplus2CTa	NoPrepr	SVD	9409	D_and_T200_PCT-Tx13	N	Kept components	PCT
Drug	Simultaneous_dox_trs	D_and_T200_PCT	Cell_line.Tx13	Plate.99	ALKBH1	0.85	-0.00335803255192338	pearson	1	Ttest_pvalue	Coefficient_of_eigenassay	SVD_pCMs_dplus2CTa	NoPrepr	SVD	14193	D_and_T200_PCT-Tx13	N	Kept components	PCT
Drug	Simultaneous_dox_trs	D_and_T200_PCT	Cell_line.Tx13	Plate.99	ALKBH2	0.85	-0.0282388881602129	pearson	1	Ttest_pvalue	Coefficient_of_eigenassay	SVD_pCMs_dplus2CTa	NoPrepr	SVD	7626	D_and_T200_PCT-Tx13	N	Kept components	PCT
Drug	Simultaneous_dox_trs	D_and_T200_PCT	Cell_line.Tx13	Plate.99	ALKBH3	0.85	0.0737585507775456	pearson	1	Ttest_pvalue	Coefficient_of_eigenassay	SVD_pCMs_dplus2CTa	NoPrepr	SVD	1950	D_and_T200_PCT-Tx13	N	Kept components	PCT
Drug	Simultaneous_dox_trs	D_and_T200_PCT	Cell_line.Tx13	Plate.99	ALKBH4	0.85	-0.0345992795139368	pearson	1	Ttest_pvalue	Coefficient_of_eigenassay	SVD_pCMs_dplus2CTa	NoPrepr	SVD	6313	D_and_T200_PCT-Tx13	N	Kept components	PCT
Drug	Simultaneous_dox_trs	D_and_T200_PCT	Cell_line.Tx13	Plate.99	ALKBH5	0.85	0.0172340449790136	pearson	1	Ttest_pvalue	Coefficient_of_eigenassay	SVD_pCMs_dplus2CTa	NoPrepr	SVD	10065	D_and_T200_PCT-Tx13	N	Kept components	PCT
Drug	Simultaneous_dox_trs	D_and_T200_PCT	Cell_line.Tx13	Plate.99	ALKBH6	0.85	0.0234199128786402	pearson	1	Ttest_pvalue	Coefficient_of_eigenassay	SVD_pCMs_dplus2CTa	NoPrepr	SVD	8642	D_and_T200_PCT-Tx13	N	Kept components	PCT
Drug	Simultaneous_dox_trs	D_and_T200_PCT	Cell_line.Tx13	Plate.99	ALKBH7	0.85	0.0204656435394481	pearson	1	Ttest_pvalue	Coefficient_of_eigenassay	SVD_pCMs_dplus2CTa	NoPrepr	SVD	9286	D_and_T200_PCT-Tx13	N	Kept components	PCT
Drug	Simultaneous_dox_trs	D_and_T200_PCT	Cell_line.Tx13	Plate.99	ALKBH8	0.85	-0.027060445895243	pearson	1	Ttest_pvalue	Coefficient_of_eigenassay	SVD_pCMs_dplus2CTa	NoPrepr	SVD	7870	D_and_T200_PCT-Tx13	N	Kept components	PCT
Drug	Simultaneous_dox_trs	D_and_T200_PCT	Cell_line.Tx13	Plate.99	ALLC	0.85	0.0171087646870696	pearson	1	Ttest_pvalue	Coefficient_of_eigenassay	SVD_pCMs_dplus2CTa	NoPrepr	SVD	10102	D_and_T200_PCT-Tx13	N	Kept components	PCT
Drug	Simultaneous_dox_trs	D_and_T200_PCT	Cell_line.Tx13	Plate.99	ALMS1	0.85	0.012410743429238	pearson	1	Ttest_pvalue	Coefficient_of_eigenassay	SVD_pCMs_dplus2CTa	NoPrepr	SVD	11404	D_and_T200_PCT-Tx13	N	Kept components	PCT
Drug	Simultaneous_dox_trs	D_and_T200_PCT	Cell_line.Tx13	Plate.99	ALOX12	0.85	-0.00479759610831227	pearson	1	Ttest_pvalue	Coefficient_of_eigenassay	SVD_pCMs_dplus2CTa	NoPrepr	SVD	13736	D_and_T200_PCT-Tx13	N	Kept components	PCT
Drug	Simultaneous_dox_trs	D_and_T200_PCT	Cell_line.Tx13	Plate.99	ALOX12B	0.85	-0.00436349990052709	pearson	1	Ttest_pvalue	Coefficient_of_eigenassay	SVD_pCMs_dplus2CTa	NoPrepr	SVD	13871	D_and_T200_PCT-Tx13	N	Kept components	PCT
Drug	Simultaneous_dox_trs	D_and_T200_PCT	Cell_line.Tx13	Plate.99	ALOX15	0.85	0.037038383196201	pearson	1	Ttest_pvalue	Coefficient_of_eigenassay	SVD_pCMs_dplus2CTa	NoPrepr	SVD	5899	D_and_T200_PCT-Tx13	N	Kept components	PCT
Drug	Simultaneous_dox_trs	D_and_T200_PCT	Cell_line.Tx13	Plate.99	ALPK1	0.85	-0.00739641147136606	pearson	1	Ttest_pvalue	Coefficient_of_eigenassay	SVD_pCMs_dplus2CTa	NoPrepr	SVD	12942	D_and_T200_PCT-Tx13	N	Kept components	PCT
Drug	Simultaneous_dox_trs	D_and_T200_PCT	Cell_line.Tx13	Plate.99	ALPK2	0.85	-0.039513404557031	pearson	1	Ttest_pvalue	Coefficient_of_eigenassay	SVD_pCMs_dplus2CTa	NoPrepr	SVD	5486	D_and_T200_PCT-Tx13	N	Kept components	PCT
Drug	Simultaneous_dox_trs	D_and_T200_PCT	Cell_line.Tx13	Plate.99	ALPK3	0.85	0.00743436294473086	pearson	1	Ttest_pvalue	Coefficient_of_eigenassay	SVD_pCMs_dplus2CTa	NoPrepr	SVD	12931	D_and_T200_PCT-Tx13	N	Kept components	PCT
Drug	Simultaneous_dox_trs	D_and_T200_PCT	Cell_line.Tx13	Plate.99	ALPL	0.85	-0.0704391817993736	pearson	1	Ttest_pvalue	Coefficient_of_eigenassay	SVD_pCMs_dplus2CTa	NoPrepr	SVD	2148	D_and_T200_PCT-Tx13	N	Kept components	PCT
Drug	Simultaneous_dox_trs	D_and_T200_PCT	Cell_line.Tx13	Plate.99	ALS2	0.85	-0.0529763045540321	pearson	1	Ttest_pvalue	Coefficient_of_eigenassay	SVD_pCMs_dplus2CTa	NoPrepr	SVD	3682	D_and_T200_PCT-Tx13	N	Kept components	PCT
Drug	Simultaneous_dox_trs	D_and_T200_PCT	Cell_line.Tx13	Plate.99	ALS2CL	0.85	-0.0294277509437926	pearson	1	Ttest_pvalue	Coefficient_of_eigenassay	SVD_pCMs_dplus2CTa	NoPrepr	SVD	7369	D_and_T200_PCT-Tx13	N	Kept components	PCT
Drug	Simultaneous_dox_trs	D_and_T200_PCT	Cell_line.Tx13	Plate.99	ALS2CR12	0.85	-0.0227330774712747	pearson	1	Ttest_pvalue	Coefficient_of_eigenassay	SVD_pCMs_dplus2CTa	NoPrepr	SVD	8794	D_and_T200_PCT-Tx13	N	Kept components	PCT
Drug	Simultaneous_dox_trs	D_and_T200_PCT	Cell_line.Tx13	Plate.99	ALX1	0.85	-0.00258845569437635	pearson	1	Ttest_pvalue	Coefficient_of_eigenassay	SVD_pCMs_dplus2CTa	NoPrepr	SVD	14434	D_and_T200_PCT-Tx13	N	Kept components	PCT
Drug	Simultaneous_dox_trs	D_and_T200_PCT	Cell_line.Tx13	Plate.99	ALX3	0.85	0.000605448934283659	pearson	1	Ttest_pvalue	Coefficient_of_eigenassay	SVD_pCMs_dplus2CTa	NoPrepr	SVD	15123	D_and_T200_PCT-Tx13	N	Kept components	PCT
Drug	Simultaneous_dox_trs	D_and_T200_PCT	Cell_line.Tx13	Plate.99	ALX4	0.85	0.059983668269586	pearson	1	Ttest_pvalue	Coefficient_of_eigenassay	SVD_pCMs_dplus2CTa	NoPrepr	SVD	2969	D_and_T200_PCT-Tx13	N	Kept components	PCT
Drug	Simultaneous_dox_trs	D_and_T200_PCT	Cell_line.Tx13	Plate.99	ALYREF	0.85	-0.0330943426530674	pearson	1	Ttest_pvalue	Coefficient_of_eigenassay	SVD_pCMs_dplus2CTa	NoPrepr	SVD	6595	D_and_T200_PCT-Tx13	N	Kept components	PCT
Drug	Simultaneous_dox_trs	D_and_T200_PCT	Cell_line.Tx13	Plate.99	AMACR	0.85	0.00336107451094636	pearson	1	Ttest_pvalue	Coefficient_of_eigenassay	SVD_pCMs_dplus2CTa	NoPrepr	SVD	14191	D_and_T200_PCT-Tx13	N	Kept components	PCT
Drug	Simultaneous_dox_trs	D_and_T200_PCT	Cell_line.Tx13	Plate.99	AMBRA1	0.85	-0.0226146195072808	pearson	1	Ttest_pvalue	Coefficient_of_eigenassay	SVD_pCMs_dplus2CTa	NoPrepr	SVD	8815	D_and_T200_PCT-Tx13	N	Kept components	PCT
Drug	Simultaneous_dox_trs	D_and_T200_PCT	Cell_line.Tx13	Plate.99	AMD1	0.85	0.0589282770061007	pearson	1	Ttest_pvalue	Coefficient_of_eigenassay	SVD_pCMs_dplus2CTa	NoPrepr	SVD	3087	D_and_T200_PCT-Tx13	N	Kept components	PCT
Drug	Simultaneous_dox_trs	D_and_T200_PCT	Cell_line.Tx13	Plate.99	AMDHD2	0.85	0.00514531883475602	pearson	1	Ttest_pvalue	Coefficient_of_eigenassay	SVD_pCMs_dplus2CTa	NoPrepr	SVD	13633	D_and_T200_PCT-Tx13	N	Kept components	PCT
Drug	Simultaneous_dox_trs	D_and_T200_PCT	Cell_line.Tx13	Plate.99	AMELX	0.85	0.0117732705945671	pearson	1	Ttest_pvalue	Coefficient_of_eigenassay	SVD_pCMs_dplus2CTa	NoPrepr	SVD	11581	D_and_T200_PCT-Tx13	N	Kept components	PCT
Drug	Simultaneous_dox_trs	D_and_T200_PCT	Cell_line.Tx13	Plate.99	AMER1	0.85	-0.000333789978254805	pearson	1	Ttest_pvalue	Coefficient_of_eigenassay	SVD_pCMs_dplus2CTa	NoPrepr	SVD	15206	D_and_T200_PCT-Tx13	N	Kept components	PCT
Drug	Simultaneous_dox_trs	D_and_T200_PCT	Cell_line.Tx13	Plate.99	AMER2	0.85	0.0490948167887703	pearson	1	Ttest_pvalue	Coefficient_of_eigenassay	SVD_pCMs_dplus2CTa	NoPrepr	SVD	4149	D_and_T200_PCT-Tx13	N	Kept components	PCT
Drug	Simultaneous_dox_trs	D_and_T200_PCT	Cell_line.Tx13	Plate.99	AMER3	0.85	0.0208163436826095	pearson	1	Ttest_pvalue	Coefficient_of_eigenassay	SVD_pCMs_dplus2CTa	NoPrepr	SVD	9209	D_and_T200_PCT-Tx13	N	Kept components	PCT
Drug	Simultaneous_dox_trs	D_and_T200_PCT	Cell_line.Tx13	Plate.99	AMFR	0.85	0.00379998329459937	pearson	1	Ttest_pvalue	Coefficient_of_eigenassay	SVD_pCMs_dplus2CTa	NoPrepr	SVD	14047	D_and_T200_PCT-Tx13	N	Kept components	PCT
Drug	Simultaneous_dox_trs	D_and_T200_PCT	Cell_line.Tx13	Plate.99	AMH	0.85	-0.0644057915214967	pearson	1	Ttest_pvalue	Coefficient_of_eigenassay	SVD_pCMs_dplus2CTa	NoPrepr	SVD	2573	D_and_T200_PCT-Tx13	N	Kept components	PCT
Drug	Simultaneous_dox_trs	D_and_T200_PCT	Cell_line.Tx13	Plate.99	AMHR2	0.85	-0.0258935039668864	pearson	1	Ttest_pvalue	Coefficient_of_eigenassay	SVD_pCMs_dplus2CTa	NoPrepr	SVD	8111	D_and_T200_PCT-Tx13	N	Kept components	PCT
Drug	Simultaneous_dox_trs	D_and_T200_PCT	Cell_line.Tx13	Plate.99	AMIGO1	0.85	0.00907054647958356	pearson	1	Ttest_pvalue	Coefficient_of_eigenassay	SVD_pCMs_dplus2CTa	NoPrepr	SVD	12431	D_and_T200_PCT-Tx13	N	Kept components	PCT
Drug	Simultaneous_dox_trs	D_and_T200_PCT	Cell_line.Tx13	Plate.99	AMIGO2	0.85	0.0174728015975442	pearson	1	Ttest_pvalue	Coefficient_of_eigenassay	SVD_pCMs_dplus2CTa	NoPrepr	SVD	10010	D_and_T200_PCT-Tx13	N	Kept components	PCT
Drug	Simultaneous_dox_trs	D_and_T200_PCT	Cell_line.Tx13	Plate.99	AMIGO3	0.85	0.0320960321447799	pearson	1	Ttest_pvalue	Coefficient_of_eigenassay	SVD_pCMs_dplus2CTa	NoPrepr	SVD	6795	D_and_T200_PCT-Tx13	N	Kept components	PCT
Drug	Simultaneous_dox_trs	D_and_T200_PCT	Cell_line.Tx13	Plate.99	AMMECR1	0.85	-0.083033184116521	pearson	1	Ttest_pvalue	Coefficient_of_eigenassay	SVD_pCMs_dplus2CTa	NoPrepr	SVD	1494	D_and_T200_PCT-Tx13	N	Kept components	PCT
Drug	Simultaneous_dox_trs	D_and_T200_PCT	Cell_line.Tx13	Plate.99	AMMECR1L	0.85	-0.0159087698021961	pearson	1	Ttest_pvalue	Coefficient_of_eigenassay	SVD_pCMs_dplus2CTa	NoPrepr	SVD	10443	D_and_T200_PCT-Tx13	N	Kept components	PCT
Drug	Simultaneous_dox_trs	D_and_T200_PCT	Cell_line.Tx13	Plate.99	AMN	0.85	0.00438968832439912	pearson	1	Ttest_pvalue	Coefficient_of_eigenassay	SVD_pCMs_dplus2CTa	NoPrepr	SVD	13865	D_and_T200_PCT-Tx13	N	Kept components	PCT
Drug	Simultaneous_dox_trs	D_and_T200_PCT	Cell_line.Tx13	Plate.99	AMN1	0.85	0.00972740645439261	pearson	1	Ttest_pvalue	Coefficient_of_eigenassay	SVD_pCMs_dplus2CTa	NoPrepr	SVD	12228	D_and_T200_PCT-Tx13	N	Kept components	PCT
Drug	Simultaneous_dox_trs	D_and_T200_PCT	Cell_line.Tx13	Plate.99	AMOT	0.85	-0.0127179414361279	pearson	1	Ttest_pvalue	Coefficient_of_eigenassay	SVD_pCMs_dplus2CTa	NoPrepr	SVD	11304	D_and_T200_PCT-Tx13	N	Kept components	PCT
Drug	Simultaneous_dox_trs	D_and_T200_PCT	Cell_line.Tx13	Plate.99	AMOTL1	0.85	0.00956321569935995	pearson	1	Ttest_pvalue	Coefficient_of_eigenassay	SVD_pCMs_dplus2CTa	NoPrepr	SVD	12276	D_and_T200_PCT-Tx13	N	Kept components	PCT
Drug	Simultaneous_dox_trs	D_and_T200_PCT	Cell_line.Tx13	Plate.99	AMOTL2	0.85	-0.00592409225879282	pearson	1	Ttest_pvalue	Coefficient_of_eigenassay	SVD_pCMs_dplus2CTa	NoPrepr	SVD	13383	D_and_T200_PCT-Tx13	N	Kept components	PCT
Drug	Simultaneous_dox_trs	D_and_T200_PCT	Cell_line.Tx13	Plate.99	AMPD2	0.85	-0.00854195370499894	pearson	1	Ttest_pvalue	Coefficient_of_eigenassay	SVD_pCMs_dplus2CTa	NoPrepr	SVD	12592	D_and_T200_PCT-Tx13	N	Kept components	PCT
Drug	Simultaneous_dox_trs	D_and_T200_PCT	Cell_line.Tx13	Plate.99	AMPD3	0.85	-0.0364658525713323	pearson	1	Ttest_pvalue	Coefficient_of_eigenassay	SVD_pCMs_dplus2CTa	NoPrepr	SVD	6004	D_and_T200_PCT-Tx13	N	Kept components	PCT
Drug	Simultaneous_dox_trs	D_and_T200_PCT	Cell_line.Tx13	Plate.99	AMPH	0.85	0.0136709165520239	pearson	1	Ttest_pvalue	Coefficient_of_eigenassay	SVD_pCMs_dplus2CTa	NoPrepr	SVD	11046	D_and_T200_PCT-Tx13	N	Kept components	PCT
Drug	Simultaneous_dox_trs	D_and_T200_PCT	Cell_line.Tx13	Plate.99	AMT	0.85	0.0122131323659799	pearson	1	Ttest_pvalue	Coefficient_of_eigenassay	SVD_pCMs_dplus2CTa	NoPrepr	SVD	11458	D_and_T200_PCT-Tx13	N	Kept components	PCT
Drug	Simultaneous_dox_trs	D_and_T200_PCT	Cell_line.Tx13	Plate.99	AMTN	0.85	-0.00210397871251111	pearson	1	Ttest_pvalue	Coefficient_of_eigenassay	SVD_pCMs_dplus2CTa	NoPrepr	SVD	14601	D_and_T200_PCT-Tx13	N	Kept components	PCT
Drug	Simultaneous_dox_trs	D_and_T200_PCT	Cell_line.Tx13	Plate.99	AMY2B	0.85	0.00868352960376509	pearson	1	Ttest_pvalue	Coefficient_of_eigenassay	SVD_pCMs_dplus2CTa	NoPrepr	SVD	12548	D_and_T200_PCT-Tx13	N	Kept components	PCT
Drug	Simultaneous_dox_trs	D_and_T200_PCT	Cell_line.Tx13	Plate.99	AMZ1	0.85	-0.167224989356546	pearson	1	Ttest_pvalue	Coefficient_of_eigenassay	SVD_pCMs_dplus2CTa	NoPrepr	SVD	158	D_and_T200_PCT-Tx13	N	Kept components	PCT
Drug	Simultaneous_dox_trs	D_and_T200_PCT	Cell_line.Tx13	Plate.99	AMZ2	0.85	0.0310770131085151	pearson	1	Ttest_pvalue	Coefficient_of_eigenassay	SVD_pCMs_dplus2CTa	NoPrepr	SVD	7009	D_and_T200_PCT-Tx13	N	Kept components	PCT
Drug	Simultaneous_dox_trs	D_and_T200_PCT	Cell_line.Tx13	Plate.99	ANAPC1	0.85	-0.0409852958036256	pearson	1	Ttest_pvalue	Coefficient_of_eigenassay	SVD_pCMs_dplus2CTa	NoPrepr	SVD	5271	D_and_T200_PCT-Tx13	N	Kept components	PCT
Drug	Simultaneous_dox_trs	D_and_T200_PCT	Cell_line.Tx13	Plate.99	ANAPC10	0.85	-0.0113871137173287	pearson	1	Ttest_pvalue	Coefficient_of_eigenassay	SVD_pCMs_dplus2CTa	NoPrepr	SVD	11713	D_and_T200_PCT-Tx13	N	Kept components	PCT
Drug	Simultaneous_dox_trs	D_and_T200_PCT	Cell_line.Tx13	Plate.99	ANAPC11	0.85	0.0169516883282785	pearson	1	Ttest_pvalue	Coefficient_of_eigenassay	SVD_pCMs_dplus2CTa	NoPrepr	SVD	10147	D_and_T200_PCT-Tx13	N	Kept components	PCT
Drug	Simultaneous_dox_trs	D_and_T200_PCT	Cell_line.Tx13	Plate.99	ANAPC13	0.85	0.0349284433309736	pearson	1	Ttest_pvalue	Coefficient_of_eigenassay	SVD_pCMs_dplus2CTa	NoPrepr	SVD	6261	D_and_T200_PCT-Tx13	N	Kept components	PCT
Drug	Simultaneous_dox_trs	D_and_T200_PCT	Cell_line.Tx13	Plate.99	ANAPC15	0.85	0.0125658201590545	pearson	1	Ttest_pvalue	Coefficient_of_eigenassay	SVD_pCMs_dplus2CTa	NoPrepr	SVD	11355	D_and_T200_PCT-Tx13	N	Kept components	PCT
Drug	Simultaneous_dox_trs	D_and_T200_PCT	Cell_line.Tx13	Plate.99	ANAPC16	0.85	-0.0153925762309245	pearson	1	Ttest_pvalue	Coefficient_of_eigenassay	SVD_pCMs_dplus2CTa	NoPrepr	SVD	10574	D_and_T200_PCT-Tx13	N	Kept components	PCT
Drug	Simultaneous_dox_trs	D_and_T200_PCT	Cell_line.Tx13	Plate.99	ANAPC2	0.85	0.0615783722811511	pearson	1	Ttest_pvalue	Coefficient_of_eigenassay	SVD_pCMs_dplus2CTa	NoPrepr	SVD	2823	D_and_T200_PCT-Tx13	N	Kept components	PCT
Drug	Simultaneous_dox_trs	D_and_T200_PCT	Cell_line.Tx13	Plate.99	ANAPC4	0.85	-0.0273319008492066	pearson	1	Ttest_pvalue	Coefficient_of_eigenassay	SVD_pCMs_dplus2CTa	NoPrepr	SVD	7816	D_and_T200_PCT-Tx13	N	Kept components	PCT
Drug	Simultaneous_dox_trs	D_and_T200_PCT	Cell_line.Tx13	Plate.99	ANAPC5	0.85	-0.00175299902551781	pearson	1	Ttest_pvalue	Coefficient_of_eigenassay	SVD_pCMs_dplus2CTa	NoPrepr	SVD	14721	D_and_T200_PCT-Tx13	N	Kept components	PCT
Drug	Simultaneous_dox_trs	D_and_T200_PCT	Cell_line.Tx13	Plate.99	ANAPC7	0.85	-0.00470630690580705	pearson	1	Ttest_pvalue	Coefficient_of_eigenassay	SVD_pCMs_dplus2CTa	NoPrepr	SVD	13770	D_and_T200_PCT-Tx13	N	Kept components	PCT
Drug	Simultaneous_dox_trs	D_and_T200_PCT	Cell_line.Tx13	Plate.99	ANG	0.85	0.156299162405957	pearson	1	Ttest_pvalue	Coefficient_of_eigenassay	SVD_pCMs_dplus2CTa	NoPrepr	SVD	208	D_and_T200_PCT-Tx13	N	Kept components	PCT
Drug	Simultaneous_dox_trs	D_and_T200_PCT	Cell_line.Tx13	Plate.99	ANGEL1	0.85	-0.0513894384878288	pearson	1	Ttest_pvalue	Coefficient_of_eigenassay	SVD_pCMs_dplus2CTa	NoPrepr	SVD	3873	D_and_T200_PCT-Tx13	N	Kept components	PCT
Drug	Simultaneous_dox_trs	D_and_T200_PCT	Cell_line.Tx13	Plate.99	ANGEL2	0.85	0.014589719491283	pearson	1	Ttest_pvalue	Coefficient_of_eigenassay	SVD_pCMs_dplus2CTa	NoPrepr	SVD	10785	D_and_T200_PCT-Tx13	N	Kept components	PCT
Drug	Simultaneous_dox_trs	D_and_T200_PCT	Cell_line.Tx13	Plate.99	ANGPT1	0.85	-0.0917601626345029	pearson	1	Ttest_pvalue	Coefficient_of_eigenassay	SVD_pCMs_dplus2CTa	NoPrepr	SVD	1165	D_and_T200_PCT-Tx13	N	Kept components	PCT
Drug	Simultaneous_dox_trs	D_and_T200_PCT	Cell_line.Tx13	Plate.99	ANGPT2	0.85	0.0157388520289454	pearson	1	Ttest_pvalue	Coefficient_of_eigenassay	SVD_pCMs_dplus2CTa	NoPrepr	SVD	10492	D_and_T200_PCT-Tx13	N	Kept components	PCT
Drug	Simultaneous_dox_trs	D_and_T200_PCT	Cell_line.Tx13	Plate.99	ANGPTL1	0.85	0.0288984335360677	pearson	1	Ttest_pvalue	Coefficient_of_eigenassay	SVD_pCMs_dplus2CTa	NoPrepr	SVD	7473	D_and_T200_PCT-Tx13	N	Kept components	PCT
Drug	Simultaneous_dox_trs	D_and_T200_PCT	Cell_line.Tx13	Plate.99	ANGPTL2	0.85	0.0693339281887491	pearson	1	Ttest_pvalue	Coefficient_of_eigenassay	SVD_pCMs_dplus2CTa	NoPrepr	SVD	2217	D_and_T200_PCT-Tx13	N	Kept components	PCT
Drug	Simultaneous_dox_trs	D_and_T200_PCT	Cell_line.Tx13	Plate.99	ANGPTL3	0.85	0.0780108406753264	pearson	1	Ttest_pvalue	Coefficient_of_eigenassay	SVD_pCMs_dplus2CTa	NoPrepr	SVD	1722	D_and_T200_PCT-Tx13	N	Kept components	PCT
Drug	Simultaneous_dox_trs	D_and_T200_PCT	Cell_line.Tx13	Plate.99	ANGPTL4	0.85	-0.00624609514006039	pearson	1	Ttest_pvalue	Coefficient_of_eigenassay	SVD_pCMs_dplus2CTa	NoPrepr	SVD	13265	D_and_T200_PCT-Tx13	N	Kept components	PCT
Drug	Simultaneous_dox_trs	D_and_T200_PCT	Cell_line.Tx13	Plate.99	ANGPTL7	0.85	0.0505315258742055	pearson	1	Ttest_pvalue	Coefficient_of_eigenassay	SVD_pCMs_dplus2CTa	NoPrepr	SVD	3979	D_and_T200_PCT-Tx13	N	Kept components	PCT
Drug	Simultaneous_dox_trs	D_and_T200_PCT	Cell_line.Tx13	Plate.99	ANGPTL8	0.85	0.00900422003633094	pearson	1	Ttest_pvalue	Coefficient_of_eigenassay	SVD_pCMs_dplus2CTa	NoPrepr	SVD	12451	D_and_T200_PCT-Tx13	N	Kept components	PCT
Drug	Simultaneous_dox_trs	D_and_T200_PCT	Cell_line.Tx13	Plate.99	ANK1	0.85	-0.0409435818189427	pearson	1	Ttest_pvalue	Coefficient_of_eigenassay	SVD_pCMs_dplus2CTa	NoPrepr	SVD	5281	D_and_T200_PCT-Tx13	N	Kept components	PCT
Drug	Simultaneous_dox_trs	D_and_T200_PCT	Cell_line.Tx13	Plate.99	ANK2	0.85	-0.0143034416118391	pearson	1	Ttest_pvalue	Coefficient_of_eigenassay	SVD_pCMs_dplus2CTa	NoPrepr	SVD	10876	D_and_T200_PCT-Tx13	N	Kept components	PCT
Drug	Simultaneous_dox_trs	D_and_T200_PCT	Cell_line.Tx13	Plate.99	ANK3	0.85	0.014790992482576	pearson	1	Ttest_pvalue	Coefficient_of_eigenassay	SVD_pCMs_dplus2CTa	NoPrepr	SVD	10730	D_and_T200_PCT-Tx13	N	Kept components	PCT
Drug	Simultaneous_dox_trs	D_and_T200_PCT	Cell_line.Tx13	Plate.99	ANKAR	0.85	-0.305625476707576	pearson	1	Ttest_pvalue	Coefficient_of_eigenassay	SVD_pCMs_dplus2CTa	NoPrepr	SVD	17	D_and_T200_PCT-Tx13	N	Kept components	PCT
Drug	Simultaneous_dox_trs	D_and_T200_PCT	Cell_line.Tx13	Plate.99	ANKDD1A	0.85	-0.0838637299273792	pearson	1	Ttest_pvalue	Coefficient_of_eigenassay	SVD_pCMs_dplus2CTa	NoPrepr	SVD	1451	D_and_T200_PCT-Tx13	N	Kept components	PCT
Drug	Simultaneous_dox_trs	D_and_T200_PCT	Cell_line.Tx13	Plate.99	ANKDD1B	0.85	-0.0145636819884671	pearson	1	Ttest_pvalue	Coefficient_of_eigenassay	SVD_pCMs_dplus2CTa	NoPrepr	SVD	10790	D_and_T200_PCT-Tx13	N	Kept components	PCT
Drug	Simultaneous_dox_trs	D_and_T200_PCT	Cell_line.Tx13	Plate.99	ANKEF1	0.85	0.0504715023932146	pearson	1	Ttest_pvalue	Coefficient_of_eigenassay	SVD_pCMs_dplus2CTa	NoPrepr	SVD	3986	D_and_T200_PCT-Tx13	N	Kept components	PCT
Drug	Simultaneous_dox_trs	D_and_T200_PCT	Cell_line.Tx13	Plate.99	ANKFN1	0.85	0.0352287305903815	pearson	1	Ttest_pvalue	Coefficient_of_eigenassay	SVD_pCMs_dplus2CTa	NoPrepr	SVD	6205	D_and_T200_PCT-Tx13	N	Kept components	PCT
Drug	Simultaneous_dox_trs	D_and_T200_PCT	Cell_line.Tx13	Plate.99	ANKFY1	0.85	0.0212083980933378	pearson	1	Ttest_pvalue	Coefficient_of_eigenassay	SVD_pCMs_dplus2CTa	NoPrepr	SVD	9124	D_and_T200_PCT-Tx13	N	Kept components	PCT
Drug	Simultaneous_dox_trs	D_and_T200_PCT	Cell_line.Tx13	Plate.99	ANKH	0.85	0.0074094871276932	pearson	1	Ttest_pvalue	Coefficient_of_eigenassay	SVD_pCMs_dplus2CTa	NoPrepr	SVD	12939	D_and_T200_PCT-Tx13	N	Kept components	PCT
Drug	Simultaneous_dox_trs	D_and_T200_PCT	Cell_line.Tx13	Plate.99	ANKHD1	0.85	-0.00070195985799608	pearson	1	Ttest_pvalue	Coefficient_of_eigenassay	SVD_pCMs_dplus2CTa	NoPrepr	SVD	15089	D_and_T200_PCT-Tx13	N	Kept components	PCT
Drug	Simultaneous_dox_trs	D_and_T200_PCT	Cell_line.Tx13	Plate.99	ANKHD1-EIF4EBP3	0.85	0.0271150708468693	pearson	1	Ttest_pvalue	Coefficient_of_eigenassay	SVD_pCMs_dplus2CTa	NoPrepr	SVD	7856	D_and_T200_PCT-Tx13	N	Kept components	PCT
Drug	Simultaneous_dox_trs	D_and_T200_PCT	Cell_line.Tx13	Plate.99	ANKIB1	0.85	0.0896409736535547	pearson	1	Ttest_pvalue	Coefficient_of_eigenassay	SVD_pCMs_dplus2CTa	NoPrepr	SVD	1237	D_and_T200_PCT-Tx13	N	Kept components	PCT
Drug	Simultaneous_dox_trs	D_and_T200_PCT	Cell_line.Tx13	Plate.99	ANKK1	0.85	-0.060039877108904	pearson	1	Ttest_pvalue	Coefficient_of_eigenassay	SVD_pCMs_dplus2CTa	NoPrepr	SVD	2964	D_and_T200_PCT-Tx13	N	Kept components	PCT
Drug	Simultaneous_dox_trs	D_and_T200_PCT	Cell_line.Tx13	Plate.99	ANKLE1	0.85	-0.0714940022728125	pearson	1	Ttest_pvalue	Coefficient_of_eigenassay	SVD_pCMs_dplus2CTa	NoPrepr	SVD	2074	D_and_T200_PCT-Tx13	N	Kept components	PCT
Drug	Simultaneous_dox_trs	D_and_T200_PCT	Cell_line.Tx13	Plate.99	ANKLE2	0.85	-0.0356325863396926	pearson	1	Ttest_pvalue	Coefficient_of_eigenassay	SVD_pCMs_dplus2CTa	NoPrepr	SVD	6140	D_and_T200_PCT-Tx13	N	Kept components	PCT
Drug	Simultaneous_dox_trs	D_and_T200_PCT	Cell_line.Tx13	Plate.99	ANKMY1	0.85	0.124956390218785	pearson	1	Ttest_pvalue	Coefficient_of_eigenassay	SVD_pCMs_dplus2CTa	NoPrepr	SVD	470	D_and_T200_PCT-Tx13	N	Kept components	PCT
Drug	Simultaneous_dox_trs	D_and_T200_PCT	Cell_line.Tx13	Plate.99	ANKMY2	0.85	-0.0402643660495623	pearson	1	Ttest_pvalue	Coefficient_of_eigenassay	SVD_pCMs_dplus2CTa	NoPrepr	SVD	5382	D_and_T200_PCT-Tx13	N	Kept components	PCT
Drug	Simultaneous_dox_trs	D_and_T200_PCT	Cell_line.Tx13	Plate.99	ANKRA2	0.85	-0.000957689971245635	pearson	1	Ttest_pvalue	Coefficient_of_eigenassay	SVD_pCMs_dplus2CTa	NoPrepr	SVD	14985	D_and_T200_PCT-Tx13	N	Kept components	PCT
Drug	Simultaneous_dox_trs	D_and_T200_PCT	Cell_line.Tx13	Plate.99	ANKRD1	0.85	-0.21479405402532	pearson	1	Ttest_pvalue	Coefficient_of_eigenassay	SVD_pCMs_dplus2CTa	NoPrepr	SVD	65	D_and_T200_PCT-Tx13	N	Kept components	PCT
Drug	Simultaneous_dox_trs	D_and_T200_PCT	Cell_line.Tx13	Plate.99	ANKRD10	0.85	-0.0195653227865484	pearson	1	Ttest_pvalue	Coefficient_of_eigenassay	SVD_pCMs_dplus2CTa	NoPrepr	SVD	9493	D_and_T200_PCT-Tx13	N	Kept components	PCT
Drug	Simultaneous_dox_trs	D_and_T200_PCT	Cell_line.Tx13	Plate.99	ANKRD11	0.85	0.0117407491347359	pearson	1	Ttest_pvalue	Coefficient_of_eigenassay	SVD_pCMs_dplus2CTa	NoPrepr	SVD	11594	D_and_T200_PCT-Tx13	N	Kept components	PCT
Drug	Simultaneous_dox_trs	D_and_T200_PCT	Cell_line.Tx13	Plate.99	ANKRD12	0.85	-0.0304961065840164	pearson	1	Ttest_pvalue	Coefficient_of_eigenassay	SVD_pCMs_dplus2CTa	NoPrepr	SVD	7127	D_and_T200_PCT-Tx13	N	Kept components	PCT
Drug	Simultaneous_dox_trs	D_and_T200_PCT	Cell_line.Tx13	Plate.99	ANKRD13A	0.85	0.0148966267471289	pearson	1	Ttest_pvalue	Coefficient_of_eigenassay	SVD_pCMs_dplus2CTa	NoPrepr	SVD	10699	D_and_T200_PCT-Tx13	N	Kept components	PCT
Drug	Simultaneous_dox_trs	D_and_T200_PCT	Cell_line.Tx13	Plate.99	ANKRD13B	0.85	-0.0219337703875444	pearson	1	Ttest_pvalue	Coefficient_of_eigenassay	SVD_pCMs_dplus2CTa	NoPrepr	SVD	8971	D_and_T200_PCT-Tx13	N	Kept components	PCT
Drug	Simultaneous_dox_trs	D_and_T200_PCT	Cell_line.Tx13	Plate.99	ANKRD13C	0.85	-0.0343012754990551	pearson	1	Ttest_pvalue	Coefficient_of_eigenassay	SVD_pCMs_dplus2CTa	NoPrepr	SVD	6367	D_and_T200_PCT-Tx13	N	Kept components	PCT
Drug	Simultaneous_dox_trs	D_and_T200_PCT	Cell_line.Tx13	Plate.99	ANKRD13D	0.85	0.0187230241836987	pearson	1	Ttest_pvalue	Coefficient_of_eigenassay	SVD_pCMs_dplus2CTa	NoPrepr	SVD	9706	D_and_T200_PCT-Tx13	N	Kept components	PCT
Drug	Simultaneous_dox_trs	D_and_T200_PCT	Cell_line.Tx13	Plate.99	ANKRD16	0.85	-0.0135363329101658	pearson	1	Ttest_pvalue	Coefficient_of_eigenassay	SVD_pCMs_dplus2CTa	NoPrepr	SVD	11089	D_and_T200_PCT-Tx13	N	Kept components	PCT
Drug	Simultaneous_dox_trs	D_and_T200_PCT	Cell_line.Tx13	Plate.99	ANKRD17	0.85	0.00139325301942457	pearson	1	Ttest_pvalue	Coefficient_of_eigenassay	SVD_pCMs_dplus2CTa	NoPrepr	SVD	14851	D_and_T200_PCT-Tx13	N	Kept components	PCT
Drug	Simultaneous_dox_trs	D_and_T200_PCT	Cell_line.Tx13	Plate.99	ANKRD18A	0.85	0.0542201778062396	pearson	1	Ttest_pvalue	Coefficient_of_eigenassay	SVD_pCMs_dplus2CTa	NoPrepr	SVD	3554	D_and_T200_PCT-Tx13	N	Kept components	PCT
Drug	Simultaneous_dox_trs	D_and_T200_PCT	Cell_line.Tx13	Plate.99	ANKRD18B	0.85	-0.0938093491610235	pearson	1	Ttest_pvalue	Coefficient_of_eigenassay	SVD_pCMs_dplus2CTa	NoPrepr	SVD	1087	D_and_T200_PCT-Tx13	N	Kept components	PCT
Drug	Simultaneous_dox_trs	D_and_T200_PCT	Cell_line.Tx13	Plate.99	ANKRD2	0.85	-0.00134446060682238	pearson	1	Ttest_pvalue	Coefficient_of_eigenassay	SVD_pCMs_dplus2CTa	NoPrepr	SVD	14863	D_and_T200_PCT-Tx13	N	Kept components	PCT
Drug	Simultaneous_dox_trs	D_and_T200_PCT	Cell_line.Tx13	Plate.99	ANKRD20A4	0.85	-0.00306570516351133	pearson	1	Ttest_pvalue	Coefficient_of_eigenassay	SVD_pCMs_dplus2CTa	NoPrepr	SVD	14290	D_and_T200_PCT-Tx13	N	Kept components	PCT
Drug	Simultaneous_dox_trs	D_and_T200_PCT	Cell_line.Tx13	Plate.99	ANKRD23	0.85	-0.0402814543567908	pearson	1	Ttest_pvalue	Coefficient_of_eigenassay	SVD_pCMs_dplus2CTa	NoPrepr	SVD	5376	D_and_T200_PCT-Tx13	N	Kept components	PCT
Drug	Simultaneous_dox_trs	D_and_T200_PCT	Cell_line.Tx13	Plate.99	ANKRD24	0.85	0.0899054937908528	pearson	1	Ttest_pvalue	Coefficient_of_eigenassay	SVD_pCMs_dplus2CTa	NoPrepr	SVD	1229	D_and_T200_PCT-Tx13	N	Kept components	PCT
Drug	Simultaneous_dox_trs	D_and_T200_PCT	Cell_line.Tx13	Plate.99	ANKRD26	0.85	-0.00703869072410962	pearson	1	Ttest_pvalue	Coefficient_of_eigenassay	SVD_pCMs_dplus2CTa	NoPrepr	SVD	13035	D_and_T200_PCT-Tx13	N	Kept components	PCT
Drug	Simultaneous_dox_trs	D_and_T200_PCT	Cell_line.Tx13	Plate.99	ANKRD27	0.85	-0.0388461736824465	pearson	1	Ttest_pvalue	Coefficient_of_eigenassay	SVD_pCMs_dplus2CTa	NoPrepr	SVD	5591	D_and_T200_PCT-Tx13	N	Kept components	PCT
Drug	Simultaneous_dox_trs	D_and_T200_PCT	Cell_line.Tx13	Plate.99	ANKRD28	0.85	0.00216215039892357	pearson	1	Ttest_pvalue	Coefficient_of_eigenassay	SVD_pCMs_dplus2CTa	NoPrepr	SVD	14583	D_and_T200_PCT-Tx13	N	Kept components	PCT
Drug	Simultaneous_dox_trs	D_and_T200_PCT	Cell_line.Tx13	Plate.99	ANKRD29	0.85	-0.131142237003495	pearson	1	Ttest_pvalue	Coefficient_of_eigenassay	SVD_pCMs_dplus2CTa	NoPrepr	SVD	396	D_and_T200_PCT-Tx13	N	Kept components	PCT
Drug	Simultaneous_dox_trs	D_and_T200_PCT	Cell_line.Tx13	Plate.99	ANKRD31	0.85	-0.0147121444454221	pearson	1	Ttest_pvalue	Coefficient_of_eigenassay	SVD_pCMs_dplus2CTa	NoPrepr	SVD	10749	D_and_T200_PCT-Tx13	N	Kept components	PCT
Drug	Simultaneous_dox_trs	D_and_T200_PCT	Cell_line.Tx13	Plate.99	ANKRD33B	0.85	0.0359714399409757	pearson	1	Ttest_pvalue	Coefficient_of_eigenassay	SVD_pCMs_dplus2CTa	NoPrepr	SVD	6090	D_and_T200_PCT-Tx13	N	Kept components	PCT
Drug	Simultaneous_dox_trs	D_and_T200_PCT	Cell_line.Tx13	Plate.99	ANKRD34A	0.85	0.0287559990544761	pearson	1	Ttest_pvalue	Coefficient_of_eigenassay	SVD_pCMs_dplus2CTa	NoPrepr	SVD	7498	D_and_T200_PCT-Tx13	N	Kept components	PCT
Drug	Simultaneous_dox_trs	D_and_T200_PCT	Cell_line.Tx13	Plate.99	ANKRD35	0.85	0.0329296730150302	pearson	1	Ttest_pvalue	Coefficient_of_eigenassay	SVD_pCMs_dplus2CTa	NoPrepr	SVD	6629	D_and_T200_PCT-Tx13	N	Kept components	PCT
Drug	Simultaneous_dox_trs	D_and_T200_PCT	Cell_line.Tx13	Plate.99	ANKRD36	0.85	-0.117260963823025	pearson	1	Ttest_pvalue	Coefficient_of_eigenassay	SVD_pCMs_dplus2CTa	NoPrepr	SVD	581	D_and_T200_PCT-Tx13	N	Kept components	PCT
Drug	Simultaneous_dox_trs	D_and_T200_PCT	Cell_line.Tx13	Plate.99	ANKRD36B	0.85	-0.119756817551705	pearson	1	Ttest_pvalue	Coefficient_of_eigenassay	SVD_pCMs_dplus2CTa	NoPrepr	SVD	545	D_and_T200_PCT-Tx13	N	Kept components	PCT
Drug	Simultaneous_dox_trs	D_and_T200_PCT	Cell_line.Tx13	Plate.99	ANKRD36C	0.85	-0.285728428318326	pearson	1	Ttest_pvalue	Coefficient_of_eigenassay	SVD_pCMs_dplus2CTa	NoPrepr	SVD	21	D_and_T200_PCT-Tx13	N	Kept components	PCT
Drug	Simultaneous_dox_trs	D_and_T200_PCT	Cell_line.Tx13	Plate.99	ANKRD37	0.85	0.0776232598818255	pearson	1	Ttest_pvalue	Coefficient_of_eigenassay	SVD_pCMs_dplus2CTa	NoPrepr	SVD	1745	D_and_T200_PCT-Tx13	N	Kept components	PCT
Drug	Simultaneous_dox_trs	D_and_T200_PCT	Cell_line.Tx13	Plate.99	ANKRD39	0.85	0.0566864299907145	pearson	1	Ttest_pvalue	Coefficient_of_eigenassay	SVD_pCMs_dplus2CTa	NoPrepr	SVD	3316	D_and_T200_PCT-Tx13	N	Kept components	PCT
Drug	Simultaneous_dox_trs	D_and_T200_PCT	Cell_line.Tx13	Plate.99	ANKRD40	0.85	0.0158038329846066	pearson	1	Ttest_pvalue	Coefficient_of_eigenassay	SVD_pCMs_dplus2CTa	NoPrepr	SVD	10473	D_and_T200_PCT-Tx13	N	Kept components	PCT
Drug	Simultaneous_dox_trs	D_and_T200_PCT	Cell_line.Tx13	Plate.99	ANKRD42	0.85	0.104494991382148	pearson	1	Ttest_pvalue	Coefficient_of_eigenassay	SVD_pCMs_dplus2CTa	NoPrepr	SVD	801	D_and_T200_PCT-Tx13	N	Kept components	PCT
Drug	Simultaneous_dox_trs	D_and_T200_PCT	Cell_line.Tx13	Plate.99	ANKRD44	0.85	-0.0405582478572442	pearson	1	Ttest_pvalue	Coefficient_of_eigenassay	SVD_pCMs_dplus2CTa	NoPrepr	SVD	5341	D_and_T200_PCT-Tx13	N	Kept components	PCT
Drug	Simultaneous_dox_trs	D_and_T200_PCT	Cell_line.Tx13	Plate.99	ANKRD45	0.85	-0.0545393141183915	pearson	1	Ttest_pvalue	Coefficient_of_eigenassay	SVD_pCMs_dplus2CTa	NoPrepr	SVD	3522	D_and_T200_PCT-Tx13	N	Kept components	PCT
Drug	Simultaneous_dox_trs	D_and_T200_PCT	Cell_line.Tx13	Plate.99	ANKRD46	0.85	0.0534337781911322	pearson	1	Ttest_pvalue	Coefficient_of_eigenassay	SVD_pCMs_dplus2CTa	NoPrepr	SVD	3627	D_and_T200_PCT-Tx13	N	Kept components	PCT
Drug	Simultaneous_dox_trs	D_and_T200_PCT	Cell_line.Tx13	Plate.99	ANKRD49	0.85	0.0347474882104004	pearson	1	Ttest_pvalue	Coefficient_of_eigenassay	SVD_pCMs_dplus2CTa	NoPrepr	SVD	6295	D_and_T200_PCT-Tx13	N	Kept components	PCT
Drug	Simultaneous_dox_trs	D_and_T200_PCT	Cell_line.Tx13	Plate.99	ANKRD50	0.85	0.0141032645544965	pearson	1	Ttest_pvalue	Coefficient_of_eigenassay	SVD_pCMs_dplus2CTa	NoPrepr	SVD	10929	D_and_T200_PCT-Tx13	N	Kept components	PCT
Drug	Simultaneous_dox_trs	D_and_T200_PCT	Cell_line.Tx13	Plate.99	ANKRD52	0.85	0.0200340335373137	pearson	1	Ttest_pvalue	Coefficient_of_eigenassay	SVD_pCMs_dplus2CTa	NoPrepr	SVD	9387	D_and_T200_PCT-Tx13	N	Kept components	PCT
Drug	Simultaneous_dox_trs	D_and_T200_PCT	Cell_line.Tx13	Plate.99	ANKRD53	0.85	-0.0327698144347981	pearson	1	Ttest_pvalue	Coefficient_of_eigenassay	SVD_pCMs_dplus2CTa	NoPrepr	SVD	6659	D_and_T200_PCT-Tx13	N	Kept components	PCT
Drug	Simultaneous_dox_trs	D_and_T200_PCT	Cell_line.Tx13	Plate.99	ANKRD54	0.85	0.0851677944841022	pearson	1	Ttest_pvalue	Coefficient_of_eigenassay	SVD_pCMs_dplus2CTa	NoPrepr	SVD	1401	D_and_T200_PCT-Tx13	N	Kept components	PCT
Drug	Simultaneous_dox_trs	D_and_T200_PCT	Cell_line.Tx13	Plate.99	ANKRD55	0.85	0.00158101334195104	pearson	1	Ttest_pvalue	Coefficient_of_eigenassay	SVD_pCMs_dplus2CTa	NoPrepr	SVD	14779	D_and_T200_PCT-Tx13	N	Kept components	PCT
Drug	Simultaneous_dox_trs	D_and_T200_PCT	Cell_line.Tx13	Plate.99	ANKRD6	0.85	0.0347418194687973	pearson	1	Ttest_pvalue	Coefficient_of_eigenassay	SVD_pCMs_dplus2CTa	NoPrepr	SVD	6296	D_and_T200_PCT-Tx13	N	Kept components	PCT
Drug	Simultaneous_dox_trs	D_and_T200_PCT	Cell_line.Tx13	Plate.99	ANKRD61	0.85	-0.0224167417145842	pearson	1	Ttest_pvalue	Coefficient_of_eigenassay	SVD_pCMs_dplus2CTa	NoPrepr	SVD	8864	D_and_T200_PCT-Tx13	N	Kept components	PCT
Drug	Simultaneous_dox_trs	D_and_T200_PCT	Cell_line.Tx13	Plate.99	ANKRD63	0.85	-0.0420932672620078	pearson	1	Ttest_pvalue	Coefficient_of_eigenassay	SVD_pCMs_dplus2CTa	NoPrepr	SVD	5099	D_and_T200_PCT-Tx13	N	Kept components	PCT
Drug	Simultaneous_dox_trs	D_and_T200_PCT	Cell_line.Tx13	Plate.99	ANKRD65	0.85	0.00822977716454608	pearson	1	Ttest_pvalue	Coefficient_of_eigenassay	SVD_pCMs_dplus2CTa	NoPrepr	SVD	12688	D_and_T200_PCT-Tx13	N	Kept components	PCT
Drug	Simultaneous_dox_trs	D_and_T200_PCT	Cell_line.Tx13	Plate.99	ANKRD9	0.85	0.0898529987227605	pearson	1	Ttest_pvalue	Coefficient_of_eigenassay	SVD_pCMs_dplus2CTa	NoPrepr	SVD	1231	D_and_T200_PCT-Tx13	N	Kept components	PCT
Drug	Simultaneous_dox_trs	D_and_T200_PCT	Cell_line.Tx13	Plate.99	ANKS1A	0.85	0.0380939185958718	pearson	1	Ttest_pvalue	Coefficient_of_eigenassay	SVD_pCMs_dplus2CTa	NoPrepr	SVD	5731	D_and_T200_PCT-Tx13	N	Kept components	PCT
Drug	Simultaneous_dox_trs	D_and_T200_PCT	Cell_line.Tx13	Plate.99	ANKS1B	0.85	-0.0357510300149673	pearson	1	Ttest_pvalue	Coefficient_of_eigenassay	SVD_pCMs_dplus2CTa	NoPrepr	SVD	6123	D_and_T200_PCT-Tx13	N	Kept components	PCT
Drug	Simultaneous_dox_trs	D_and_T200_PCT	Cell_line.Tx13	Plate.99	ANKS3	0.85	0.0317355683687858	pearson	1	Ttest_pvalue	Coefficient_of_eigenassay	SVD_pCMs_dplus2CTa	NoPrepr	SVD	6875	D_and_T200_PCT-Tx13	N	Kept components	PCT
Drug	Simultaneous_dox_trs	D_and_T200_PCT	Cell_line.Tx13	Plate.99	ANKS6	0.85	-0.00206264494781419	pearson	1	Ttest_pvalue	Coefficient_of_eigenassay	SVD_pCMs_dplus2CTa	NoPrepr	SVD	14613	D_and_T200_PCT-Tx13	N	Kept components	PCT
Drug	Simultaneous_dox_trs	D_and_T200_PCT	Cell_line.Tx13	Plate.99	ANKZF1	0.85	-0.0103069833003183	pearson	1	Ttest_pvalue	Coefficient_of_eigenassay	SVD_pCMs_dplus2CTa	NoPrepr	SVD	12068	D_and_T200_PCT-Tx13	N	Kept components	PCT
Drug	Simultaneous_dox_trs	D_and_T200_PCT	Cell_line.Tx13	Plate.99	ANLN	0.85	0.058906816608568	pearson	1	Ttest_pvalue	Coefficient_of_eigenassay	SVD_pCMs_dplus2CTa	NoPrepr	SVD	3090	D_and_T200_PCT-Tx13	N	Kept components	PCT
Drug	Simultaneous_dox_trs	D_and_T200_PCT	Cell_line.Tx13	Plate.99	ANO1	0.85	-0.0441302336489737	pearson	1	Ttest_pvalue	Coefficient_of_eigenassay	SVD_pCMs_dplus2CTa	NoPrepr	SVD	4781	D_and_T200_PCT-Tx13	N	Kept components	PCT
Drug	Simultaneous_dox_trs	D_and_T200_PCT	Cell_line.Tx13	Plate.99	ANO10	0.85	-0.0451832683735153	pearson	1	Ttest_pvalue	Coefficient_of_eigenassay	SVD_pCMs_dplus2CTa	NoPrepr	SVD	4649	D_and_T200_PCT-Tx13	N	Kept components	PCT
Drug	Simultaneous_dox_trs	D_and_T200_PCT	Cell_line.Tx13	Plate.99	ANO2	0.85	0.011503983797375	pearson	1	Ttest_pvalue	Coefficient_of_eigenassay	SVD_pCMs_dplus2CTa	NoPrepr	SVD	11675	D_and_T200_PCT-Tx13	N	Kept components	PCT
Drug	Simultaneous_dox_trs	D_and_T200_PCT	Cell_line.Tx13	Plate.99	ANO3	0.85	0.0199494098333083	pearson	1	Ttest_pvalue	Coefficient_of_eigenassay	SVD_pCMs_dplus2CTa	NoPrepr	SVD	9407	D_and_T200_PCT-Tx13	N	Kept components	PCT
Drug	Simultaneous_dox_trs	D_and_T200_PCT	Cell_line.Tx13	Plate.99	ANO4	0.85	0.0801403624770585	pearson	1	Ttest_pvalue	Coefficient_of_eigenassay	SVD_pCMs_dplus2CTa	NoPrepr	SVD	1627	D_and_T200_PCT-Tx13	N	Kept components	PCT
Drug	Simultaneous_dox_trs	D_and_T200_PCT	Cell_line.Tx13	Plate.99	ANO5	0.85	-0.0429494104851926	pearson	1	Ttest_pvalue	Coefficient_of_eigenassay	SVD_pCMs_dplus2CTa	NoPrepr	SVD	4956	D_and_T200_PCT-Tx13	N	Kept components	PCT
Drug	Simultaneous_dox_trs	D_and_T200_PCT	Cell_line.Tx13	Plate.99	ANO6	0.85	0.0303939120070612	pearson	1	Ttest_pvalue	Coefficient_of_eigenassay	SVD_pCMs_dplus2CTa	NoPrepr	SVD	7154	D_and_T200_PCT-Tx13	N	Kept components	PCT
Drug	Simultaneous_dox_trs	D_and_T200_PCT	Cell_line.Tx13	Plate.99	ANO7	0.85	0.0559568361465455	pearson	1	Ttest_pvalue	Coefficient_of_eigenassay	SVD_pCMs_dplus2CTa	NoPrepr	SVD	3382	D_and_T200_PCT-Tx13	N	Kept components	PCT
Drug	Simultaneous_dox_trs	D_and_T200_PCT	Cell_line.Tx13	Plate.99	ANO7L1	0.85	-0.0145506572052148	pearson	1	Ttest_pvalue	Coefficient_of_eigenassay	SVD_pCMs_dplus2CTa	NoPrepr	SVD	10796	D_and_T200_PCT-Tx13	N	Kept components	PCT
Drug	Simultaneous_dox_trs	D_and_T200_PCT	Cell_line.Tx13	Plate.99	ANO8	0.85	0.000887358253563975	pearson	1	Ttest_pvalue	Coefficient_of_eigenassay	SVD_pCMs_dplus2CTa	NoPrepr	SVD	15013	D_and_T200_PCT-Tx13	N	Kept components	PCT
Drug	Simultaneous_dox_trs	D_and_T200_PCT	Cell_line.Tx13	Plate.99	ANO9	0.85	0.146748676519852	pearson	1	Ttest_pvalue	Coefficient_of_eigenassay	SVD_pCMs_dplus2CTa	NoPrepr	SVD	263	D_and_T200_PCT-Tx13	N	Kept components	PCT
Drug	Simultaneous_dox_trs	D_and_T200_PCT	Cell_line.Tx13	Plate.99	ANOS1	0.85	0.0317297053305607	pearson	1	Ttest_pvalue	Coefficient_of_eigenassay	SVD_pCMs_dplus2CTa	NoPrepr	SVD	6878	D_and_T200_PCT-Tx13	N	Kept components	PCT
Drug	Simultaneous_dox_trs	D_and_T200_PCT	Cell_line.Tx13	Plate.99	ANP32A	0.85	0.0570882894364987	pearson	1	Ttest_pvalue	Coefficient_of_eigenassay	SVD_pCMs_dplus2CTa	NoPrepr	SVD	3272	D_and_T200_PCT-Tx13	N	Kept components	PCT
Drug	Simultaneous_dox_trs	D_and_T200_PCT	Cell_line.Tx13	Plate.99	ANP32B	0.85	0.101499848572464	pearson	1	Ttest_pvalue	Coefficient_of_eigenassay	SVD_pCMs_dplus2CTa	NoPrepr	SVD	870	D_and_T200_PCT-Tx13	N	Kept components	PCT
Drug	Simultaneous_dox_trs	D_and_T200_PCT	Cell_line.Tx13	Plate.99	ANP32E	0.85	0.0928017580359487	pearson	1	Ttest_pvalue	Coefficient_of_eigenassay	SVD_pCMs_dplus2CTa	NoPrepr	SVD	1128	D_and_T200_PCT-Tx13	N	Kept components	PCT
Drug	Simultaneous_dox_trs	D_and_T200_PCT	Cell_line.Tx13	Plate.99	ANPEP	0.85	0.0245805769732806	pearson	1	Ttest_pvalue	Coefficient_of_eigenassay	SVD_pCMs_dplus2CTa	NoPrepr	SVD	8396	D_and_T200_PCT-Tx13	N	Kept components	PCT
Drug	Simultaneous_dox_trs	D_and_T200_PCT	Cell_line.Tx13	Plate.99	ANTXR1	0.85	0.0329963566934879	pearson	1	Ttest_pvalue	Coefficient_of_eigenassay	SVD_pCMs_dplus2CTa	NoPrepr	SVD	6613	D_and_T200_PCT-Tx13	N	Kept components	PCT
Drug	Simultaneous_dox_trs	D_and_T200_PCT	Cell_line.Tx13	Plate.99	ANTXR2	0.85	-0.010292646802449	pearson	1	Ttest_pvalue	Coefficient_of_eigenassay	SVD_pCMs_dplus2CTa	NoPrepr	SVD	12074	D_and_T200_PCT-Tx13	N	Kept components	PCT
Drug	Simultaneous_dox_trs	D_and_T200_PCT	Cell_line.Tx13	Plate.99	ANXA1	0.85	0.068015705373317	pearson	1	Ttest_pvalue	Coefficient_of_eigenassay	SVD_pCMs_dplus2CTa	NoPrepr	SVD	2308	D_and_T200_PCT-Tx13	N	Kept components	PCT
Drug	Simultaneous_dox_trs	D_and_T200_PCT	Cell_line.Tx13	Plate.99	ANXA11	0.85	-0.0325773016814842	pearson	1	Ttest_pvalue	Coefficient_of_eigenassay	SVD_pCMs_dplus2CTa	NoPrepr	SVD	6697	D_and_T200_PCT-Tx13	N	Kept components	PCT
Drug	Simultaneous_dox_trs	D_and_T200_PCT	Cell_line.Tx13	Plate.99	ANXA2	0.85	-0.0189386906324813	pearson	1	Ttest_pvalue	Coefficient_of_eigenassay	SVD_pCMs_dplus2CTa	NoPrepr	SVD	9652	D_and_T200_PCT-Tx13	N	Kept components	PCT
Drug	Simultaneous_dox_trs	D_and_T200_PCT	Cell_line.Tx13	Plate.99	ANXA2R	0.85	0.07169050919436	pearson	1	Ttest_pvalue	Coefficient_of_eigenassay	SVD_pCMs_dplus2CTa	NoPrepr	SVD	2064	D_and_T200_PCT-Tx13	N	Kept components	PCT
Drug	Simultaneous_dox_trs	D_and_T200_PCT	Cell_line.Tx13	Plate.99	ANXA3	0.85	-0.0246989855949386	pearson	1	Ttest_pvalue	Coefficient_of_eigenassay	SVD_pCMs_dplus2CTa	NoPrepr	SVD	8377	D_and_T200_PCT-Tx13	N	Kept components	PCT
Drug	Simultaneous_dox_trs	D_and_T200_PCT	Cell_line.Tx13	Plate.99	ANXA4	0.85	0.0307101467590936	pearson	1	Ttest_pvalue	Coefficient_of_eigenassay	SVD_pCMs_dplus2CTa	NoPrepr	SVD	7077	D_and_T200_PCT-Tx13	N	Kept components	PCT
Drug	Simultaneous_dox_trs	D_and_T200_PCT	Cell_line.Tx13	Plate.99	ANXA5	0.85	0.0286785468291785	pearson	1	Ttest_pvalue	Coefficient_of_eigenassay	SVD_pCMs_dplus2CTa	NoPrepr	SVD	7519	D_and_T200_PCT-Tx13	N	Kept components	PCT
Drug	Simultaneous_dox_trs	D_and_T200_PCT	Cell_line.Tx13	Plate.99	ANXA6	0.85	-0.0148081259814381	pearson	1	Ttest_pvalue	Coefficient_of_eigenassay	SVD_pCMs_dplus2CTa	NoPrepr	SVD	10722	D_and_T200_PCT-Tx13	N	Kept components	PCT
Drug	Simultaneous_dox_trs	D_and_T200_PCT	Cell_line.Tx13	Plate.99	ANXA7	0.85	-0.0194277514792414	pearson	1	Ttest_pvalue	Coefficient_of_eigenassay	SVD_pCMs_dplus2CTa	NoPrepr	SVD	9528	D_and_T200_PCT-Tx13	N	Kept components	PCT
Drug	Simultaneous_dox_trs	D_and_T200_PCT	Cell_line.Tx13	Plate.99	ANXA8	0.85	-0.0671262040472757	pearson	1	Ttest_pvalue	Coefficient_of_eigenassay	SVD_pCMs_dplus2CTa	NoPrepr	SVD	2374	D_and_T200_PCT-Tx13	N	Kept components	PCT
Drug	Simultaneous_dox_trs	D_and_T200_PCT	Cell_line.Tx13	Plate.99	ANXA8L1	0.85	0.136086265699469	pearson	1	Ttest_pvalue	Coefficient_of_eigenassay	SVD_pCMs_dplus2CTa	NoPrepr	SVD	346	D_and_T200_PCT-Tx13	N	Kept components	PCT
Drug	Simultaneous_dox_trs	D_and_T200_PCT	Cell_line.Tx13	Plate.99	ANXA9	0.85	-0.0643583398687481	pearson	1	Ttest_pvalue	Coefficient_of_eigenassay	SVD_pCMs_dplus2CTa	NoPrepr	SVD	2578	D_and_T200_PCT-Tx13	N	Kept components	PCT
Drug	Simultaneous_dox_trs	D_and_T200_PCT	Cell_line.Tx13	Plate.99	AOC2	0.85	-0.0217463680522004	pearson	1	Ttest_pvalue	Coefficient_of_eigenassay	SVD_pCMs_dplus2CTa	NoPrepr	SVD	9001	D_and_T200_PCT-Tx13	N	Kept components	PCT
Drug	Simultaneous_dox_trs	D_and_T200_PCT	Cell_line.Tx13	Plate.99	AOC3	0.85	0.0313356256963857	pearson	1	Ttest_pvalue	Coefficient_of_eigenassay	SVD_pCMs_dplus2CTa	NoPrepr	SVD	6949	D_and_T200_PCT-Tx13	N	Kept components	PCT
Drug	Simultaneous_dox_trs	D_and_T200_PCT	Cell_line.Tx13	Plate.99	AOX1	0.85	0.0602819227820423	pearson	1	Ttest_pvalue	Coefficient_of_eigenassay	SVD_pCMs_dplus2CTa	NoPrepr	SVD	2944	D_and_T200_PCT-Tx13	N	Kept components	PCT
Drug	Simultaneous_dox_trs	D_and_T200_PCT	Cell_line.Tx13	Plate.99	AP1AR	0.85	0.0209159609138013	pearson	1	Ttest_pvalue	Coefficient_of_eigenassay	SVD_pCMs_dplus2CTa	NoPrepr	SVD	9192	D_and_T200_PCT-Tx13	N	Kept components	PCT
Drug	Simultaneous_dox_trs	D_and_T200_PCT	Cell_line.Tx13	Plate.99	AP1B1	0.85	-0.0412994412283472	pearson	1	Ttest_pvalue	Coefficient_of_eigenassay	SVD_pCMs_dplus2CTa	NoPrepr	SVD	5226	D_and_T200_PCT-Tx13	N	Kept components	PCT
Drug	Simultaneous_dox_trs	D_and_T200_PCT	Cell_line.Tx13	Plate.99	AP1G1	0.85	0.0428893544301219	pearson	1	Ttest_pvalue	Coefficient_of_eigenassay	SVD_pCMs_dplus2CTa	NoPrepr	SVD	4973	D_and_T200_PCT-Tx13	N	Kept components	PCT
Drug	Simultaneous_dox_trs	D_and_T200_PCT	Cell_line.Tx13	Plate.99	AP1G2	0.85	0.0287669516357656	pearson	1	Ttest_pvalue	Coefficient_of_eigenassay	SVD_pCMs_dplus2CTa	NoPrepr	SVD	7495	D_and_T200_PCT-Tx13	N	Kept components	PCT
Drug	Simultaneous_dox_trs	D_and_T200_PCT	Cell_line.Tx13	Plate.99	AP1M1	0.85	-0.0269198498639955	pearson	1	Ttest_pvalue	Coefficient_of_eigenassay	SVD_pCMs_dplus2CTa	NoPrepr	SVD	7897	D_and_T200_PCT-Tx13	N	Kept components	PCT
Drug	Simultaneous_dox_trs	D_and_T200_PCT	Cell_line.Tx13	Plate.99	AP1M2	0.85	0.0822882085909674	pearson	1	Ttest_pvalue	Coefficient_of_eigenassay	SVD_pCMs_dplus2CTa	NoPrepr	SVD	1526	D_and_T200_PCT-Tx13	N	Kept components	PCT
Drug	Simultaneous_dox_trs	D_and_T200_PCT	Cell_line.Tx13	Plate.99	AP1S1	0.85	-0.065621834478885	pearson	1	Ttest_pvalue	Coefficient_of_eigenassay	SVD_pCMs_dplus2CTa	NoPrepr	SVD	2481	D_and_T200_PCT-Tx13	N	Kept components	PCT
Drug	Simultaneous_dox_trs	D_and_T200_PCT	Cell_line.Tx13	Plate.99	AP1S2	0.85	-0.0116439364575556	pearson	1	Ttest_pvalue	Coefficient_of_eigenassay	SVD_pCMs_dplus2CTa	NoPrepr	SVD	11627	D_and_T200_PCT-Tx13	N	Kept components	PCT
Drug	Simultaneous_dox_trs	D_and_T200_PCT	Cell_line.Tx13	Plate.99	AP1S3	0.85	-0.00883516691559912	pearson	1	Ttest_pvalue	Coefficient_of_eigenassay	SVD_pCMs_dplus2CTa	NoPrepr	SVD	12499	D_and_T200_PCT-Tx13	N	Kept components	PCT
Drug	Simultaneous_dox_trs	D_and_T200_PCT	Cell_line.Tx13	Plate.99	AP2A1	0.85	-0.0471656864419526	pearson	1	Ttest_pvalue	Coefficient_of_eigenassay	SVD_pCMs_dplus2CTa	NoPrepr	SVD	4380	D_and_T200_PCT-Tx13	N	Kept components	PCT
Drug	Simultaneous_dox_trs	D_and_T200_PCT	Cell_line.Tx13	Plate.99	AP2A2	0.85	0.0806774606420831	pearson	1	Ttest_pvalue	Coefficient_of_eigenassay	SVD_pCMs_dplus2CTa	NoPrepr	SVD	1602	D_and_T200_PCT-Tx13	N	Kept components	PCT
Drug	Simultaneous_dox_trs	D_and_T200_PCT	Cell_line.Tx13	Plate.99	AP2B1	0.85	-0.0157760295743873	pearson	1	Ttest_pvalue	Coefficient_of_eigenassay	SVD_pCMs_dplus2CTa	NoPrepr	SVD	10482	D_and_T200_PCT-Tx13	N	Kept components	PCT
Drug	Simultaneous_dox_trs	D_and_T200_PCT	Cell_line.Tx13	Plate.99	AP2M1	0.85	-0.0322700354562483	pearson	1	Ttest_pvalue	Coefficient_of_eigenassay	SVD_pCMs_dplus2CTa	NoPrepr	SVD	6757	D_and_T200_PCT-Tx13	N	Kept components	PCT
Drug	Simultaneous_dox_trs	D_and_T200_PCT	Cell_line.Tx13	Plate.99	AP2S1	0.85	-0.0567057487109933	pearson	1	Ttest_pvalue	Coefficient_of_eigenassay	SVD_pCMs_dplus2CTa	NoPrepr	SVD	3311	D_and_T200_PCT-Tx13	N	Kept components	PCT
Drug	Simultaneous_dox_trs	D_and_T200_PCT	Cell_line.Tx13	Plate.99	AP3B1	0.85	-0.0440594542511088	pearson	1	Ttest_pvalue	Coefficient_of_eigenassay	SVD_pCMs_dplus2CTa	NoPrepr	SVD	4792	D_and_T200_PCT-Tx13	N	Kept components	PCT
Drug	Simultaneous_dox_trs	D_and_T200_PCT	Cell_line.Tx13	Plate.99	AP3B2	0.85	0.0898074929483484	pearson	1	Ttest_pvalue	Coefficient_of_eigenassay	SVD_pCMs_dplus2CTa	NoPrepr	SVD	1232	D_and_T200_PCT-Tx13	N	Kept components	PCT
Drug	Simultaneous_dox_trs	D_and_T200_PCT	Cell_line.Tx13	Plate.99	AP3D1	0.85	0.00341432388437874	pearson	1	Ttest_pvalue	Coefficient_of_eigenassay	SVD_pCMs_dplus2CTa	NoPrepr	SVD	14172	D_and_T200_PCT-Tx13	N	Kept components	PCT
Drug	Simultaneous_dox_trs	D_and_T200_PCT	Cell_line.Tx13	Plate.99	AP3M1	0.85	0.0521233597516432	pearson	1	Ttest_pvalue	Coefficient_of_eigenassay	SVD_pCMs_dplus2CTa	NoPrepr	SVD	3772	D_and_T200_PCT-Tx13	N	Kept components	PCT
Drug	Simultaneous_dox_trs	D_and_T200_PCT	Cell_line.Tx13	Plate.99	AP3M2	0.85	-0.0331743757958012	pearson	1	Ttest_pvalue	Coefficient_of_eigenassay	SVD_pCMs_dplus2CTa	NoPrepr	SVD	6575	D_and_T200_PCT-Tx13	N	Kept components	PCT
Drug	Simultaneous_dox_trs	D_and_T200_PCT	Cell_line.Tx13	Plate.99	AP3S1	0.85	0.0406964220805116	pearson	1	Ttest_pvalue	Coefficient_of_eigenassay	SVD_pCMs_dplus2CTa	NoPrepr	SVD	5319	D_and_T200_PCT-Tx13	N	Kept components	PCT
Drug	Simultaneous_dox_trs	D_and_T200_PCT	Cell_line.Tx13	Plate.99	AP3S2	0.85	0.00467233966114275	pearson	1	Ttest_pvalue	Coefficient_of_eigenassay	SVD_pCMs_dplus2CTa	NoPrepr	SVD	13782	D_and_T200_PCT-Tx13	N	Kept components	PCT
Drug	Simultaneous_dox_trs	D_and_T200_PCT	Cell_line.Tx13	Plate.99	AP4B1	0.85	-0.0263740393755234	pearson	1	Ttest_pvalue	Coefficient_of_eigenassay	SVD_pCMs_dplus2CTa	NoPrepr	SVD	8009	D_and_T200_PCT-Tx13	N	Kept components	PCT
Drug	Simultaneous_dox_trs	D_and_T200_PCT	Cell_line.Tx13	Plate.99	AP4E1	0.85	-0.0325434494360923	pearson	1	Ttest_pvalue	Coefficient_of_eigenassay	SVD_pCMs_dplus2CTa	NoPrepr	SVD	6706	D_and_T200_PCT-Tx13	N	Kept components	PCT
Drug	Simultaneous_dox_trs	D_and_T200_PCT	Cell_line.Tx13	Plate.99	AP4M1	0.85	-0.00520592731875959	pearson	1	Ttest_pvalue	Coefficient_of_eigenassay	SVD_pCMs_dplus2CTa	NoPrepr	SVD	13609	D_and_T200_PCT-Tx13	N	Kept components	PCT
Drug	Simultaneous_dox_trs	D_and_T200_PCT	Cell_line.Tx13	Plate.99	AP4S1	0.85	-0.0349772949716598	pearson	1	Ttest_pvalue	Coefficient_of_eigenassay	SVD_pCMs_dplus2CTa	NoPrepr	SVD	6252	D_and_T200_PCT-Tx13	N	Kept components	PCT
Drug	Simultaneous_dox_trs	D_and_T200_PCT	Cell_line.Tx13	Plate.99	AP5B1	0.85	-0.0609748288469304	pearson	1	Ttest_pvalue	Coefficient_of_eigenassay	SVD_pCMs_dplus2CTa	NoPrepr	SVD	2885	D_and_T200_PCT-Tx13	N	Kept components	PCT
Drug	Simultaneous_dox_trs	D_and_T200_PCT	Cell_line.Tx13	Plate.99	AP5M1	0.85	0.0157519286876792	pearson	1	Ttest_pvalue	Coefficient_of_eigenassay	SVD_pCMs_dplus2CTa	NoPrepr	SVD	10489	D_and_T200_PCT-Tx13	N	Kept components	PCT
Drug	Simultaneous_dox_trs	D_and_T200_PCT	Cell_line.Tx13	Plate.99	AP5S1	0.85	0.00991474061613415	pearson	1	Ttest_pvalue	Coefficient_of_eigenassay	SVD_pCMs_dplus2CTa	NoPrepr	SVD	12170	D_and_T200_PCT-Tx13	N	Kept components	PCT
Drug	Simultaneous_dox_trs	D_and_T200_PCT	Cell_line.Tx13	Plate.99	AP5Z1	0.85	0.0452312005301809	pearson	1	Ttest_pvalue	Coefficient_of_eigenassay	SVD_pCMs_dplus2CTa	NoPrepr	SVD	4644	D_and_T200_PCT-Tx13	N	Kept components	PCT
Drug	Simultaneous_dox_trs	D_and_T200_PCT	Cell_line.Tx13	Plate.99	APAF1	0.85	-0.0569865862314338	pearson	1	Ttest_pvalue	Coefficient_of_eigenassay	SVD_pCMs_dplus2CTa	NoPrepr	SVD	3283	D_and_T200_PCT-Tx13	N	Kept components	PCT
Drug	Simultaneous_dox_trs	D_and_T200_PCT	Cell_line.Tx13	Plate.99	APBA1	0.85	0.00972133831095131	pearson	1	Ttest_pvalue	Coefficient_of_eigenassay	SVD_pCMs_dplus2CTa	NoPrepr	SVD	12229	D_and_T200_PCT-Tx13	N	Kept components	PCT
Drug	Simultaneous_dox_trs	D_and_T200_PCT	Cell_line.Tx13	Plate.99	APBA2	0.85	0.0396300593402419	pearson	1	Ttest_pvalue	Coefficient_of_eigenassay	SVD_pCMs_dplus2CTa	NoPrepr	SVD	5468	D_and_T200_PCT-Tx13	N	Kept components	PCT
Drug	Simultaneous_dox_trs	D_and_T200_PCT	Cell_line.Tx13	Plate.99	APBA3	0.85	0.0135630007942764	pearson	1	Ttest_pvalue	Coefficient_of_eigenassay	SVD_pCMs_dplus2CTa	NoPrepr	SVD	11079	D_and_T200_PCT-Tx13	N	Kept components	PCT
Drug	Simultaneous_dox_trs	D_and_T200_PCT	Cell_line.Tx13	Plate.99	APBB1	0.85	0.0306563402676368	pearson	1	Ttest_pvalue	Coefficient_of_eigenassay	SVD_pCMs_dplus2CTa	NoPrepr	SVD	7090	D_and_T200_PCT-Tx13	N	Kept components	PCT
Drug	Simultaneous_dox_trs	D_and_T200_PCT	Cell_line.Tx13	Plate.99	APBB2	0.85	0.0547938615425021	pearson	1	Ttest_pvalue	Coefficient_of_eigenassay	SVD_pCMs_dplus2CTa	NoPrepr	SVD	3497	D_and_T200_PCT-Tx13	N	Kept components	PCT
Drug	Simultaneous_dox_trs	D_and_T200_PCT	Cell_line.Tx13	Plate.99	APBB3	0.85	-0.0377263116514973	pearson	1	Ttest_pvalue	Coefficient_of_eigenassay	SVD_pCMs_dplus2CTa	NoPrepr	SVD	5784	D_and_T200_PCT-Tx13	N	Kept components	PCT
Drug	Simultaneous_dox_trs	D_and_T200_PCT	Cell_line.Tx13	Plate.99	APC	0.85	0.0194353018313916	pearson	1	Ttest_pvalue	Coefficient_of_eigenassay	SVD_pCMs_dplus2CTa	NoPrepr	SVD	9526	D_and_T200_PCT-Tx13	N	Kept components	PCT
Drug	Simultaneous_dox_trs	D_and_T200_PCT	Cell_line.Tx13	Plate.99	APC2	0.85	0.0740975879625923	pearson	1	Ttest_pvalue	Coefficient_of_eigenassay	SVD_pCMs_dplus2CTa	NoPrepr	SVD	1930	D_and_T200_PCT-Tx13	N	Kept components	PCT
Drug	Simultaneous_dox_trs	D_and_T200_PCT	Cell_line.Tx13	Plate.99	APCDD1	0.85	-0.00239315090644295	pearson	1	Ttest_pvalue	Coefficient_of_eigenassay	SVD_pCMs_dplus2CTa	NoPrepr	SVD	14512	D_and_T200_PCT-Tx13	N	Kept components	PCT
Drug	Simultaneous_dox_trs	D_and_T200_PCT	Cell_line.Tx13	Plate.99	APCDD1L	0.85	0.0960973974771475	pearson	1	Ttest_pvalue	Coefficient_of_eigenassay	SVD_pCMs_dplus2CTa	NoPrepr	SVD	1016	D_and_T200_PCT-Tx13	N	Kept components	PCT
Drug	Simultaneous_dox_trs	D_and_T200_PCT	Cell_line.Tx13	Plate.99	APEH	0.85	-0.0174087449474532	pearson	1	Ttest_pvalue	Coefficient_of_eigenassay	SVD_pCMs_dplus2CTa	NoPrepr	SVD	10023	D_and_T200_PCT-Tx13	N	Kept components	PCT
Drug	Simultaneous_dox_trs	D_and_T200_PCT	Cell_line.Tx13	Plate.99	APELA	0.85	0.00615485707025468	pearson	1	Ttest_pvalue	Coefficient_of_eigenassay	SVD_pCMs_dplus2CTa	NoPrepr	SVD	13305	D_and_T200_PCT-Tx13	N	Kept components	PCT
Drug	Simultaneous_dox_trs	D_and_T200_PCT	Cell_line.Tx13	Plate.99	APEX1	0.85	0.0149387548092519	pearson	1	Ttest_pvalue	Coefficient_of_eigenassay	SVD_pCMs_dplus2CTa	NoPrepr	SVD	10682	D_and_T200_PCT-Tx13	N	Kept components	PCT
Drug	Simultaneous_dox_trs	D_and_T200_PCT	Cell_line.Tx13	Plate.99	APEX2	0.85	0.0380281750499527	pearson	1	Ttest_pvalue	Coefficient_of_eigenassay	SVD_pCMs_dplus2CTa	NoPrepr	SVD	5742	D_and_T200_PCT-Tx13	N	Kept components	PCT
Drug	Simultaneous_dox_trs	D_and_T200_PCT	Cell_line.Tx13	Plate.99	APH1A	0.85	0.0126317262907984	pearson	1	Ttest_pvalue	Coefficient_of_eigenassay	SVD_pCMs_dplus2CTa	NoPrepr	SVD	11335	D_and_T200_PCT-Tx13	N	Kept components	PCT
Drug	Simultaneous_dox_trs	D_and_T200_PCT	Cell_line.Tx13	Plate.99	APH1B	0.85	-0.0598656500825167	pearson	1	Ttest_pvalue	Coefficient_of_eigenassay	SVD_pCMs_dplus2CTa	NoPrepr	SVD	2981	D_and_T200_PCT-Tx13	N	Kept components	PCT
Drug	Simultaneous_dox_trs	D_and_T200_PCT	Cell_line.Tx13	Plate.99	API5	0.85	0.0147936891009744	pearson	1	Ttest_pvalue	Coefficient_of_eigenassay	SVD_pCMs_dplus2CTa	NoPrepr	SVD	10727	D_and_T200_PCT-Tx13	N	Kept components	PCT
Drug	Simultaneous_dox_trs	D_and_T200_PCT	Cell_line.Tx13	Plate.99	APIP	0.85	0.0302502766688578	pearson	1	Ttest_pvalue	Coefficient_of_eigenassay	SVD_pCMs_dplus2CTa	NoPrepr	SVD	7191	D_and_T200_PCT-Tx13	N	Kept components	PCT
Drug	Simultaneous_dox_trs	D_and_T200_PCT	Cell_line.Tx13	Plate.99	APLF	0.85	-0.0157243696665105	pearson	1	Ttest_pvalue	Coefficient_of_eigenassay	SVD_pCMs_dplus2CTa	NoPrepr	SVD	10496	D_and_T200_PCT-Tx13	N	Kept components	PCT
Drug	Simultaneous_dox_trs	D_and_T200_PCT	Cell_line.Tx13	Plate.99	APLN	0.85	0.282812639420412	pearson	1	Ttest_pvalue	Coefficient_of_eigenassay	SVD_pCMs_dplus2CTa	NoPrepr	SVD	22	D_and_T200_PCT-Tx13	N	Kept components	PCT
Drug	Simultaneous_dox_trs	D_and_T200_PCT	Cell_line.Tx13	Plate.99	APLNR	0.85	0.0134906745039388	pearson	1	Ttest_pvalue	Coefficient_of_eigenassay	SVD_pCMs_dplus2CTa	NoPrepr	SVD	11104	D_and_T200_PCT-Tx13	N	Kept components	PCT
Drug	Simultaneous_dox_trs	D_and_T200_PCT	Cell_line.Tx13	Plate.99	APLP1	0.85	-0.0458727456334181	pearson	1	Ttest_pvalue	Coefficient_of_eigenassay	SVD_pCMs_dplus2CTa	NoPrepr	SVD	4553	D_and_T200_PCT-Tx13	N	Kept components	PCT
Drug	Simultaneous_dox_trs	D_and_T200_PCT	Cell_line.Tx13	Plate.99	APLP2	0.85	-0.00290228034648478	pearson	1	Ttest_pvalue	Coefficient_of_eigenassay	SVD_pCMs_dplus2CTa	NoPrepr	SVD	14334	D_and_T200_PCT-Tx13	N	Kept components	PCT
Drug	Simultaneous_dox_trs	D_and_T200_PCT	Cell_line.Tx13	Plate.99	APMAP	0.85	0.0419321726173021	pearson	1	Ttest_pvalue	Coefficient_of_eigenassay	SVD_pCMs_dplus2CTa	NoPrepr	SVD	5121	D_and_T200_PCT-Tx13	N	Kept components	PCT
Drug	Simultaneous_dox_trs	D_and_T200_PCT	Cell_line.Tx13	Plate.99	APOA1	0.85	-0.0567000867886567	pearson	1	Ttest_pvalue	Coefficient_of_eigenassay	SVD_pCMs_dplus2CTa	NoPrepr	SVD	3313	D_and_T200_PCT-Tx13	N	Kept components	PCT
Drug	Simultaneous_dox_trs	D_and_T200_PCT	Cell_line.Tx13	Plate.99	APOA4	0.85	-0.00596719821580353	pearson	1	Ttest_pvalue	Coefficient_of_eigenassay	SVD_pCMs_dplus2CTa	NoPrepr	SVD	13366	D_and_T200_PCT-Tx13	N	Kept components	PCT
Drug	Simultaneous_dox_trs	D_and_T200_PCT	Cell_line.Tx13	Plate.99	APOBEC2	0.85	-0.0740343453587418	pearson	1	Ttest_pvalue	Coefficient_of_eigenassay	SVD_pCMs_dplus2CTa	NoPrepr	SVD	1933	D_and_T200_PCT-Tx13	N	Kept components	PCT
Drug	Simultaneous_dox_trs	D_and_T200_PCT	Cell_line.Tx13	Plate.99	APOBEC3B	0.85	0.0184739684131805	pearson	1	Ttest_pvalue	Coefficient_of_eigenassay	SVD_pCMs_dplus2CTa	NoPrepr	SVD	9766	D_and_T200_PCT-Tx13	N	Kept components	PCT
Drug	Simultaneous_dox_trs	D_and_T200_PCT	Cell_line.Tx13	Plate.99	APOBEC3C	0.85	-0.0397093678119032	pearson	1	Ttest_pvalue	Coefficient_of_eigenassay	SVD_pCMs_dplus2CTa	NoPrepr	SVD	5458	D_and_T200_PCT-Tx13	N	Kept components	PCT
Drug	Simultaneous_dox_trs	D_and_T200_PCT	Cell_line.Tx13	Plate.99	APOBEC3D	0.85	0.00113867331160255	pearson	1	Ttest_pvalue	Coefficient_of_eigenassay	SVD_pCMs_dplus2CTa	NoPrepr	SVD	14926	D_and_T200_PCT-Tx13	N	Kept components	PCT
Drug	Simultaneous_dox_trs	D_and_T200_PCT	Cell_line.Tx13	Plate.99	APOBEC3F	0.85	-0.00226895334506545	pearson	1	Ttest_pvalue	Coefficient_of_eigenassay	SVD_pCMs_dplus2CTa	NoPrepr	SVD	14552	D_and_T200_PCT-Tx13	N	Kept components	PCT
Drug	Simultaneous_dox_trs	D_and_T200_PCT	Cell_line.Tx13	Plate.99	APOBEC3G	0.85	0.0534062791422874	pearson	1	Ttest_pvalue	Coefficient_of_eigenassay	SVD_pCMs_dplus2CTa	NoPrepr	SVD	3630	D_and_T200_PCT-Tx13	N	Kept components	PCT
Drug	Simultaneous_dox_trs	D_and_T200_PCT	Cell_line.Tx13	Plate.99	APOBEC4	0.85	0.0971989300716919	pearson	1	Ttest_pvalue	Coefficient_of_eigenassay	SVD_pCMs_dplus2CTa	NoPrepr	SVD	982	D_and_T200_PCT-Tx13	N	Kept components	PCT
Drug	Simultaneous_dox_trs	D_and_T200_PCT	Cell_line.Tx13	Plate.99	APOC1	0.85	0.217265673638015	pearson	1	Ttest_pvalue	Coefficient_of_eigenassay	SVD_pCMs_dplus2CTa	NoPrepr	SVD	63	D_and_T200_PCT-Tx13	N	Kept components	PCT
Drug	Simultaneous_dox_trs	D_and_T200_PCT	Cell_line.Tx13	Plate.99	APOD	0.85	0.045082958513255	pearson	1	Ttest_pvalue	Coefficient_of_eigenassay	SVD_pCMs_dplus2CTa	NoPrepr	SVD	4654	D_and_T200_PCT-Tx13	N	Kept components	PCT
Drug	Simultaneous_dox_trs	D_and_T200_PCT	Cell_line.Tx13	Plate.99	APOE	0.85	0.166576644495695	pearson	1	Ttest_pvalue	Coefficient_of_eigenassay	SVD_pCMs_dplus2CTa	NoPrepr	SVD	161	D_and_T200_PCT-Tx13	N	Kept components	PCT
Drug	Simultaneous_dox_trs	D_and_T200_PCT	Cell_line.Tx13	Plate.99	APOL1	0.85	0.0466953936381089	pearson	1	Ttest_pvalue	Coefficient_of_eigenassay	SVD_pCMs_dplus2CTa	NoPrepr	SVD	4449	D_and_T200_PCT-Tx13	N	Kept components	PCT
Drug	Simultaneous_dox_trs	D_and_T200_PCT	Cell_line.Tx13	Plate.99	APOL2	0.85	-0.027946510962939	pearson	1	Ttest_pvalue	Coefficient_of_eigenassay	SVD_pCMs_dplus2CTa	NoPrepr	SVD	7689	D_and_T200_PCT-Tx13	N	Kept components	PCT
Drug	Simultaneous_dox_trs	D_and_T200_PCT	Cell_line.Tx13	Plate.99	APOL3	0.85	0.0890453118411879	pearson	1	Ttest_pvalue	Coefficient_of_eigenassay	SVD_pCMs_dplus2CTa	NoPrepr	SVD	1252	D_and_T200_PCT-Tx13	N	Kept components	PCT
Drug	Simultaneous_dox_trs	D_and_T200_PCT	Cell_line.Tx13	Plate.99	APOL4	0.85	-0.0214151386179154	pearson	1	Ttest_pvalue	Coefficient_of_eigenassay	SVD_pCMs_dplus2CTa	NoPrepr	SVD	9080	D_and_T200_PCT-Tx13	N	Kept components	PCT
Drug	Simultaneous_dox_trs	D_and_T200_PCT	Cell_line.Tx13	Plate.99	APOL6	0.85	-0.0505609962084463	pearson	1	Ttest_pvalue	Coefficient_of_eigenassay	SVD_pCMs_dplus2CTa	NoPrepr	SVD	3974	D_and_T200_PCT-Tx13	N	Kept components	PCT
Drug	Simultaneous_dox_trs	D_and_T200_PCT	Cell_line.Tx13	Plate.99	APOLD1	0.85	-0.111101055851011	pearson	1	Ttest_pvalue	Coefficient_of_eigenassay	SVD_pCMs_dplus2CTa	NoPrepr	SVD	681	D_and_T200_PCT-Tx13	N	Kept components	PCT
Drug	Simultaneous_dox_trs	D_and_T200_PCT	Cell_line.Tx13	Plate.99	APOO	0.85	-0.0339177045823306	pearson	1	Ttest_pvalue	Coefficient_of_eigenassay	SVD_pCMs_dplus2CTa	NoPrepr	SVD	6442	D_and_T200_PCT-Tx13	N	Kept components	PCT
Drug	Simultaneous_dox_trs	D_and_T200_PCT	Cell_line.Tx13	Plate.99	APOOL	0.85	-0.0961780387168179	pearson	1	Ttest_pvalue	Coefficient_of_eigenassay	SVD_pCMs_dplus2CTa	NoPrepr	SVD	1008	D_and_T200_PCT-Tx13	N	Kept components	PCT
Drug	Simultaneous_dox_trs	D_and_T200_PCT	Cell_line.Tx13	Plate.99	APOPT1	0.85	0.00430471966466014	pearson	1	Ttest_pvalue	Coefficient_of_eigenassay	SVD_pCMs_dplus2CTa	NoPrepr	SVD	13889	D_and_T200_PCT-Tx13	N	Kept components	PCT
Drug	Simultaneous_dox_trs	D_and_T200_PCT	Cell_line.Tx13	Plate.99	APP	0.85	0.0458628385199245	pearson	1	Ttest_pvalue	Coefficient_of_eigenassay	SVD_pCMs_dplus2CTa	NoPrepr	SVD	4557	D_and_T200_PCT-Tx13	N	Kept components	PCT
Drug	Simultaneous_dox_trs	D_and_T200_PCT	Cell_line.Tx13	Plate.99	APPBP2	0.85	0.0231684462683485	pearson	1	Ttest_pvalue	Coefficient_of_eigenassay	SVD_pCMs_dplus2CTa	NoPrepr	SVD	8701	D_and_T200_PCT-Tx13	N	Kept components	PCT
Drug	Simultaneous_dox_trs	D_and_T200_PCT	Cell_line.Tx13	Plate.99	APPL1	0.85	0.0173327021470828	pearson	1	Ttest_pvalue	Coefficient_of_eigenassay	SVD_pCMs_dplus2CTa	NoPrepr	SVD	10041	D_and_T200_PCT-Tx13	N	Kept components	PCT
Drug	Simultaneous_dox_trs	D_and_T200_PCT	Cell_line.Tx13	Plate.99	APPL2	0.85	0.0502279947021578	pearson	1	Ttest_pvalue	Coefficient_of_eigenassay	SVD_pCMs_dplus2CTa	NoPrepr	SVD	4009	D_and_T200_PCT-Tx13	N	Kept components	PCT
Drug	Simultaneous_dox_trs	D_and_T200_PCT	Cell_line.Tx13	Plate.99	APRT	0.85	0.0340112847685499	pearson	1	Ttest_pvalue	Coefficient_of_eigenassay	SVD_pCMs_dplus2CTa	NoPrepr	SVD	6422	D_and_T200_PCT-Tx13	N	Kept components	PCT
Drug	Simultaneous_dox_trs	D_and_T200_PCT	Cell_line.Tx13	Plate.99	APTX	0.85	-0.0269004594189941	pearson	1	Ttest_pvalue	Coefficient_of_eigenassay	SVD_pCMs_dplus2CTa	NoPrepr	SVD	7901	D_and_T200_PCT-Tx13	N	Kept components	PCT
Drug	Simultaneous_dox_trs	D_and_T200_PCT	Cell_line.Tx13	Plate.99	AQP1	0.85	-0.035261094774299	pearson	1	Ttest_pvalue	Coefficient_of_eigenassay	SVD_pCMs_dplus2CTa	NoPrepr	SVD	6199	D_and_T200_PCT-Tx13	N	Kept components	PCT
Drug	Simultaneous_dox_trs	D_and_T200_PCT	Cell_line.Tx13	Plate.99	AQP10	0.85	-0.0534865724143569	pearson	1	Ttest_pvalue	Coefficient_of_eigenassay	SVD_pCMs_dplus2CTa	NoPrepr	SVD	3625	D_and_T200_PCT-Tx13	N	Kept components	PCT
Drug	Simultaneous_dox_trs	D_and_T200_PCT	Cell_line.Tx13	Plate.99	AQP11	0.85	-0.0479688102115453	pearson	1	Ttest_pvalue	Coefficient_of_eigenassay	SVD_pCMs_dplus2CTa	NoPrepr	SVD	4292	D_and_T200_PCT-Tx13	N	Kept components	PCT
Drug	Simultaneous_dox_trs	D_and_T200_PCT	Cell_line.Tx13	Plate.99	AQP2	0.85	-0.0315644924788987	pearson	1	Ttest_pvalue	Coefficient_of_eigenassay	SVD_pCMs_dplus2CTa	NoPrepr	SVD	6907	D_and_T200_PCT-Tx13	N	Kept components	PCT
Drug	Simultaneous_dox_trs	D_and_T200_PCT	Cell_line.Tx13	Plate.99	AQP3	0.85	-0.0179555443346732	pearson	1	Ttest_pvalue	Coefficient_of_eigenassay	SVD_pCMs_dplus2CTa	NoPrepr	SVD	9898	D_and_T200_PCT-Tx13	N	Kept components	PCT
Drug	Simultaneous_dox_trs	D_and_T200_PCT	Cell_line.Tx13	Plate.99	AQP4	0.85	0.00357777225877914	pearson	1	Ttest_pvalue	Coefficient_of_eigenassay	SVD_pCMs_dplus2CTa	NoPrepr	SVD	14120	D_and_T200_PCT-Tx13	N	Kept components	PCT
Drug	Simultaneous_dox_trs	D_and_T200_PCT	Cell_line.Tx13	Plate.99	AQP5	0.85	0.0186116032759989	pearson	1	Ttest_pvalue	Coefficient_of_eigenassay	SVD_pCMs_dplus2CTa	NoPrepr	SVD	9737	D_and_T200_PCT-Tx13	N	Kept components	PCT
Drug	Simultaneous_dox_trs	D_and_T200_PCT	Cell_line.Tx13	Plate.99	AQP6	0.85	-0.010226972281805	pearson	1	Ttest_pvalue	Coefficient_of_eigenassay	SVD_pCMs_dplus2CTa	NoPrepr	SVD	12092	D_and_T200_PCT-Tx13	N	Kept components	PCT
Drug	Simultaneous_dox_trs	D_and_T200_PCT	Cell_line.Tx13	Plate.99	AQP7	0.85	0.0102303812032813	pearson	1	Ttest_pvalue	Coefficient_of_eigenassay	SVD_pCMs_dplus2CTa	NoPrepr	SVD	12090	D_and_T200_PCT-Tx13	N	Kept components	PCT
Drug	Simultaneous_dox_trs	D_and_T200_PCT	Cell_line.Tx13	Plate.99	AQR	0.85	0.010662409553962	pearson	1	Ttest_pvalue	Coefficient_of_eigenassay	SVD_pCMs_dplus2CTa	NoPrepr	SVD	11941	D_and_T200_PCT-Tx13	N	Kept components	PCT
Drug	Simultaneous_dox_trs	D_and_T200_PCT	Cell_line.Tx13	Plate.99	AR	0.85	-0.0888160693412182	pearson	1	Ttest_pvalue	Coefficient_of_eigenassay	SVD_pCMs_dplus2CTa	NoPrepr	SVD	1265	D_and_T200_PCT-Tx13	N	Kept components	PCT
Drug	Simultaneous_dox_trs	D_and_T200_PCT	Cell_line.Tx13	Plate.99	ARAF	0.85	0.0030961110855829	pearson	1	Ttest_pvalue	Coefficient_of_eigenassay	SVD_pCMs_dplus2CTa	NoPrepr	SVD	14277	D_and_T200_PCT-Tx13	N	Kept components	PCT
Drug	Simultaneous_dox_trs	D_and_T200_PCT	Cell_line.Tx13	Plate.99	ARAP1	0.85	0.00376753182813368	pearson	1	Ttest_pvalue	Coefficient_of_eigenassay	SVD_pCMs_dplus2CTa	NoPrepr	SVD	14053	D_and_T200_PCT-Tx13	N	Kept components	PCT
Drug	Simultaneous_dox_trs	D_and_T200_PCT	Cell_line.Tx13	Plate.99	ARAP2	0.85	-0.102310946412891	pearson	1	Ttest_pvalue	Coefficient_of_eigenassay	SVD_pCMs_dplus2CTa	NoPrepr	SVD	846	D_and_T200_PCT-Tx13	N	Kept components	PCT
Drug	Simultaneous_dox_trs	D_and_T200_PCT	Cell_line.Tx13	Plate.99	ARAP3	0.85	0.009431851999489	pearson	1	Ttest_pvalue	Coefficient_of_eigenassay	SVD_pCMs_dplus2CTa	NoPrepr	SVD	12317	D_and_T200_PCT-Tx13	N	Kept components	PCT
Drug	Simultaneous_dox_trs	D_and_T200_PCT	Cell_line.Tx13	Plate.99	ARC	0.85	-0.0455609473418664	pearson	1	Ttest_pvalue	Coefficient_of_eigenassay	SVD_pCMs_dplus2CTa	NoPrepr	SVD	4600	D_and_T200_PCT-Tx13	N	Kept components	PCT
Drug	Simultaneous_dox_trs	D_and_T200_PCT	Cell_line.Tx13	Plate.99	ARCN1	0.85	0.0375900201855205	pearson	1	Ttest_pvalue	Coefficient_of_eigenassay	SVD_pCMs_dplus2CTa	NoPrepr	SVD	5806	D_and_T200_PCT-Tx13	N	Kept components	PCT
Drug	Simultaneous_dox_trs	D_and_T200_PCT	Cell_line.Tx13	Plate.99	AREG	0.85	0.0699053544451201	pearson	1	Ttest_pvalue	Coefficient_of_eigenassay	SVD_pCMs_dplus2CTa	NoPrepr	SVD	2183	D_and_T200_PCT-Tx13	N	Kept components	PCT
Drug	Simultaneous_dox_trs	D_and_T200_PCT	Cell_line.Tx13	Plate.99	AREL1	0.85	0.00336872772573879	pearson	1	Ttest_pvalue	Coefficient_of_eigenassay	SVD_pCMs_dplus2CTa	NoPrepr	SVD	14185	D_and_T200_PCT-Tx13	N	Kept components	PCT
Drug	Simultaneous_dox_trs	D_and_T200_PCT	Cell_line.Tx13	Plate.99	ARF1	0.85	-0.00319470324928386	pearson	1	Ttest_pvalue	Coefficient_of_eigenassay	SVD_pCMs_dplus2CTa	NoPrepr	SVD	14246	D_and_T200_PCT-Tx13	N	Kept components	PCT
Drug	Simultaneous_dox_trs	D_and_T200_PCT	Cell_line.Tx13	Plate.99	ARF3	0.85	-0.0125057811655896	pearson	1	Ttest_pvalue	Coefficient_of_eigenassay	SVD_pCMs_dplus2CTa	NoPrepr	SVD	11373	D_and_T200_PCT-Tx13	N	Kept components	PCT
Drug	Simultaneous_dox_trs	D_and_T200_PCT	Cell_line.Tx13	Plate.99	ARF4	0.85	0.068268785512736	pearson	1	Ttest_pvalue	Coefficient_of_eigenassay	SVD_pCMs_dplus2CTa	NoPrepr	SVD	2294	D_and_T200_PCT-Tx13	N	Kept components	PCT
Drug	Simultaneous_dox_trs	D_and_T200_PCT	Cell_line.Tx13	Plate.99	ARF5	0.85	-0.0164459317940004	pearson	1	Ttest_pvalue	Coefficient_of_eigenassay	SVD_pCMs_dplus2CTa	NoPrepr	SVD	10299	D_and_T200_PCT-Tx13	N	Kept components	PCT
Drug	Simultaneous_dox_trs	D_and_T200_PCT	Cell_line.Tx13	Plate.99	ARF6	0.85	0.023733505022265	pearson	1	Ttest_pvalue	Coefficient_of_eigenassay	SVD_pCMs_dplus2CTa	NoPrepr	SVD	8581	D_and_T200_PCT-Tx13	N	Kept components	PCT
Drug	Simultaneous_dox_trs	D_and_T200_PCT	Cell_line.Tx13	Plate.99	ARFGAP1	0.85	0.0315667030702135	pearson	1	Ttest_pvalue	Coefficient_of_eigenassay	SVD_pCMs_dplus2CTa	NoPrepr	SVD	6906	D_and_T200_PCT-Tx13	N	Kept components	PCT
Drug	Simultaneous_dox_trs	D_and_T200_PCT	Cell_line.Tx13	Plate.99	ARFGAP2	0.85	0.0134258134605781	pearson	1	Ttest_pvalue	Coefficient_of_eigenassay	SVD_pCMs_dplus2CTa	NoPrepr	SVD	11122	D_and_T200_PCT-Tx13	N	Kept components	PCT
Drug	Simultaneous_dox_trs	D_and_T200_PCT	Cell_line.Tx13	Plate.99	ARFGAP3	0.85	-0.0233165472094602	pearson	1	Ttest_pvalue	Coefficient_of_eigenassay	SVD_pCMs_dplus2CTa	NoPrepr	SVD	8662	D_and_T200_PCT-Tx13	N	Kept components	PCT
Drug	Simultaneous_dox_trs	D_and_T200_PCT	Cell_line.Tx13	Plate.99	ARFGEF1	0.85	-0.00857401730271552	pearson	1	Ttest_pvalue	Coefficient_of_eigenassay	SVD_pCMs_dplus2CTa	NoPrepr	SVD	12584	D_and_T200_PCT-Tx13	N	Kept components	PCT
Drug	Simultaneous_dox_trs	D_and_T200_PCT	Cell_line.Tx13	Plate.99	ARFGEF2	0.85	0.00746721166407367	pearson	1	Ttest_pvalue	Coefficient_of_eigenassay	SVD_pCMs_dplus2CTa	NoPrepr	SVD	12924	D_and_T200_PCT-Tx13	N	Kept components	PCT
Drug	Simultaneous_dox_trs	D_and_T200_PCT	Cell_line.Tx13	Plate.99	ARFGEF3	0.85	-0.0417882468089754	pearson	1	Ttest_pvalue	Coefficient_of_eigenassay	SVD_pCMs_dplus2CTa	NoPrepr	SVD	5149	D_and_T200_PCT-Tx13	N	Kept components	PCT
Drug	Simultaneous_dox_trs	D_and_T200_PCT	Cell_line.Tx13	Plate.99	ARFIP1	0.85	0.0156751015618335	pearson	1	Ttest_pvalue	Coefficient_of_eigenassay	SVD_pCMs_dplus2CTa	NoPrepr	SVD	10506	D_and_T200_PCT-Tx13	N	Kept components	PCT
Drug	Simultaneous_dox_trs	D_and_T200_PCT	Cell_line.Tx13	Plate.99	ARFIP2	0.85	-0.0048917075376032	pearson	1	Ttest_pvalue	Coefficient_of_eigenassay	SVD_pCMs_dplus2CTa	NoPrepr	SVD	13709	D_and_T200_PCT-Tx13	N	Kept components	PCT
Drug	Simultaneous_dox_trs	D_and_T200_PCT	Cell_line.Tx13	Plate.99	ARFRP1	0.85	-0.00872227328832877	pearson	1	Ttest_pvalue	Coefficient_of_eigenassay	SVD_pCMs_dplus2CTa	NoPrepr	SVD	12534	D_and_T200_PCT-Tx13	N	Kept components	PCT
Drug	Simultaneous_dox_trs	D_and_T200_PCT	Cell_line.Tx13	Plate.99	ARG2	0.85	0.141616043371351	pearson	1	Ttest_pvalue	Coefficient_of_eigenassay	SVD_pCMs_dplus2CTa	NoPrepr	SVD	293	D_and_T200_PCT-Tx13	N	Kept components	PCT
Drug	Simultaneous_dox_trs	D_and_T200_PCT	Cell_line.Tx13	Plate.99	ARGLU1	0.85	-0.0299092151175019	pearson	1	Ttest_pvalue	Coefficient_of_eigenassay	SVD_pCMs_dplus2CTa	NoPrepr	SVD	7263	D_and_T200_PCT-Tx13	N	Kept components	PCT
Drug	Simultaneous_dox_trs	D_and_T200_PCT	Cell_line.Tx13	Plate.99	ARHGAP1	0.85	-0.0180901183369095	pearson	1	Ttest_pvalue	Coefficient_of_eigenassay	SVD_pCMs_dplus2CTa	NoPrepr	SVD	9869	D_and_T200_PCT-Tx13	N	Kept components	PCT
Drug	Simultaneous_dox_trs	D_and_T200_PCT	Cell_line.Tx13	Plate.99	ARHGAP10	0.85	-0.129987572753456	pearson	1	Ttest_pvalue	Coefficient_of_eigenassay	SVD_pCMs_dplus2CTa	NoPrepr	SVD	407	D_and_T200_PCT-Tx13	N	Kept components	PCT
Drug	Simultaneous_dox_trs	D_and_T200_PCT	Cell_line.Tx13	Plate.99	ARHGAP12	0.85	0.0672938630339253	pearson	1	Ttest_pvalue	Coefficient_of_eigenassay	SVD_pCMs_dplus2CTa	NoPrepr	SVD	2355	D_and_T200_PCT-Tx13	N	Kept components	PCT
Drug	Simultaneous_dox_trs	D_and_T200_PCT	Cell_line.Tx13	Plate.99	ARHGAP17	0.85	-0.03851330690301	pearson	1	Ttest_pvalue	Coefficient_of_eigenassay	SVD_pCMs_dplus2CTa	NoPrepr	SVD	5666	D_and_T200_PCT-Tx13	N	Kept components	PCT
Drug	Simultaneous_dox_trs	D_and_T200_PCT	Cell_line.Tx13	Plate.99	ARHGAP18	0.85	-0.0385573441107894	pearson	1	Ttest_pvalue	Coefficient_of_eigenassay	SVD_pCMs_dplus2CTa	NoPrepr	SVD	5656	D_and_T200_PCT-Tx13	N	Kept components	PCT
Drug	Simultaneous_dox_trs	D_and_T200_PCT	Cell_line.Tx13	Plate.99	ARHGAP19	0.85	0.00278537700954931	pearson	1	Ttest_pvalue	Coefficient_of_eigenassay	SVD_pCMs_dplus2CTa	NoPrepr	SVD	14371	D_and_T200_PCT-Tx13	N	Kept components	PCT
Drug	Simultaneous_dox_trs	D_and_T200_PCT	Cell_line.Tx13	Plate.99	ARHGAP20	0.85	-0.0037117913278801	pearson	1	Ttest_pvalue	Coefficient_of_eigenassay	SVD_pCMs_dplus2CTa	NoPrepr	SVD	14078	D_and_T200_PCT-Tx13	N	Kept components	PCT
Drug	Simultaneous_dox_trs	D_and_T200_PCT	Cell_line.Tx13	Plate.99	ARHGAP21	0.85	-0.0096258872831143	pearson	1	Ttest_pvalue	Coefficient_of_eigenassay	SVD_pCMs_dplus2CTa	NoPrepr	SVD	12255	D_and_T200_PCT-Tx13	N	Kept components	PCT
Drug	Simultaneous_dox_trs	D_and_T200_PCT	Cell_line.Tx13	Plate.99	ARHGAP22	0.85	-0.0854694870025287	pearson	1	Ttest_pvalue	Coefficient_of_eigenassay	SVD_pCMs_dplus2CTa	NoPrepr	SVD	1382	D_and_T200_PCT-Tx13	N	Kept components	PCT
Drug	Simultaneous_dox_trs	D_and_T200_PCT	Cell_line.Tx13	Plate.99	ARHGAP23	0.85	-0.0161959736374287	pearson	1	Ttest_pvalue	Coefficient_of_eigenassay	SVD_pCMs_dplus2CTa	NoPrepr	SVD	10363	D_and_T200_PCT-Tx13	N	Kept components	PCT
Drug	Simultaneous_dox_trs	D_and_T200_PCT	Cell_line.Tx13	Plate.99	ARHGAP24	0.85	0.00814200720595975	pearson	1	Ttest_pvalue	Coefficient_of_eigenassay	SVD_pCMs_dplus2CTa	NoPrepr	SVD	12715	D_and_T200_PCT-Tx13	N	Kept components	PCT
Drug	Simultaneous_dox_trs	D_and_T200_PCT	Cell_line.Tx13	Plate.99	ARHGAP25	0.85	-0.000892187866974159	pearson	1	Ttest_pvalue	Coefficient_of_eigenassay	SVD_pCMs_dplus2CTa	NoPrepr	SVD	15011	D_and_T200_PCT-Tx13	N	Kept components	PCT
Drug	Simultaneous_dox_trs	D_and_T200_PCT	Cell_line.Tx13	Plate.99	ARHGAP26	0.85	0.0170567941438775	pearson	1	Ttest_pvalue	Coefficient_of_eigenassay	SVD_pCMs_dplus2CTa	NoPrepr	SVD	10123	D_and_T200_PCT-Tx13	N	Kept components	PCT
Drug	Simultaneous_dox_trs	D_and_T200_PCT	Cell_line.Tx13	Plate.99	ARHGAP28	0.85	-0.0505497634334792	pearson	1	Ttest_pvalue	Coefficient_of_eigenassay	SVD_pCMs_dplus2CTa	NoPrepr	SVD	3977	D_and_T200_PCT-Tx13	N	Kept components	PCT
Drug	Simultaneous_dox_trs	D_and_T200_PCT	Cell_line.Tx13	Plate.99	ARHGAP29	0.85	-0.00176119304123701	pearson	1	Ttest_pvalue	Coefficient_of_eigenassay	SVD_pCMs_dplus2CTa	NoPrepr	SVD	14717	D_and_T200_PCT-Tx13	N	Kept components	PCT
Drug	Simultaneous_dox_trs	D_and_T200_PCT	Cell_line.Tx13	Plate.99	ARHGAP30	0.85	0.00141292916025907	pearson	1	Ttest_pvalue	Coefficient_of_eigenassay	SVD_pCMs_dplus2CTa	NoPrepr	SVD	14845	D_and_T200_PCT-Tx13	N	Kept components	PCT
Drug	Simultaneous_dox_trs	D_and_T200_PCT	Cell_line.Tx13	Plate.99	ARHGAP31	0.85	-0.0151357827335887	pearson	1	Ttest_pvalue	Coefficient_of_eigenassay	SVD_pCMs_dplus2CTa	NoPrepr	SVD	10636	D_and_T200_PCT-Tx13	N	Kept components	PCT
Drug	Simultaneous_dox_trs	D_and_T200_PCT	Cell_line.Tx13	Plate.99	ARHGAP32	0.85	0.0328363347460948	pearson	1	Ttest_pvalue	Coefficient_of_eigenassay	SVD_pCMs_dplus2CTa	NoPrepr	SVD	6651	D_and_T200_PCT-Tx13	N	Kept components	PCT
Drug	Simultaneous_dox_trs	D_and_T200_PCT	Cell_line.Tx13	Plate.99	ARHGAP33	0.85	-0.0975343017932316	pearson	1	Ttest_pvalue	Coefficient_of_eigenassay	SVD_pCMs_dplus2CTa	NoPrepr	SVD	961	D_and_T200_PCT-Tx13	N	Kept components	PCT
Drug	Simultaneous_dox_trs	D_and_T200_PCT	Cell_line.Tx13	Plate.99	ARHGAP35	0.85	0.00622155055745562	pearson	1	Ttest_pvalue	Coefficient_of_eigenassay	SVD_pCMs_dplus2CTa	NoPrepr	SVD	13276	D_and_T200_PCT-Tx13	N	Kept components	PCT
Drug	Simultaneous_dox_trs	D_and_T200_PCT	Cell_line.Tx13	Plate.99	ARHGAP39	0.85	-0.0240970114237704	pearson	1	Ttest_pvalue	Coefficient_of_eigenassay	SVD_pCMs_dplus2CTa	NoPrepr	SVD	8498	D_and_T200_PCT-Tx13	N	Kept components	PCT
Drug	Simultaneous_dox_trs	D_and_T200_PCT	Cell_line.Tx13	Plate.99	ARHGAP4	0.85	0.124209843358451	pearson	1	Ttest_pvalue	Coefficient_of_eigenassay	SVD_pCMs_dplus2CTa	NoPrepr	SVD	485	D_and_T200_PCT-Tx13	N	Kept components	PCT
Drug	Simultaneous_dox_trs	D_and_T200_PCT	Cell_line.Tx13	Plate.99	ARHGAP42	0.85	0.00332085073986062	pearson	1	Ttest_pvalue	Coefficient_of_eigenassay	SVD_pCMs_dplus2CTa	NoPrepr	SVD	14205	D_and_T200_PCT-Tx13	N	Kept components	PCT
Drug	Simultaneous_dox_trs	D_and_T200_PCT	Cell_line.Tx13	Plate.99	ARHGAP44	0.85	0.0153341117509256	pearson	1	Ttest_pvalue	Coefficient_of_eigenassay	SVD_pCMs_dplus2CTa	NoPrepr	SVD	10591	D_and_T200_PCT-Tx13	N	Kept components	PCT
Drug	Simultaneous_dox_trs	D_and_T200_PCT	Cell_line.Tx13	Plate.99	ARHGAP45	0.85	-0.0354105207857826	pearson	1	Ttest_pvalue	Coefficient_of_eigenassay	SVD_pCMs_dplus2CTa	NoPrepr	SVD	6172	D_and_T200_PCT-Tx13	N	Kept components	PCT
Drug	Simultaneous_dox_trs	D_and_T200_PCT	Cell_line.Tx13	Plate.99	ARHGAP5	0.85	0.00659278922652267	pearson	1	Ttest_pvalue	Coefficient_of_eigenassay	SVD_pCMs_dplus2CTa	NoPrepr	SVD	13155	D_and_T200_PCT-Tx13	N	Kept components	PCT
Drug	Simultaneous_dox_trs	D_and_T200_PCT	Cell_line.Tx13	Plate.99	ARHGAP6	0.85	0.0422410047460564	pearson	1	Ttest_pvalue	Coefficient_of_eigenassay	SVD_pCMs_dplus2CTa	NoPrepr	SVD	5070	D_and_T200_PCT-Tx13	N	Kept components	PCT
Drug	Simultaneous_dox_trs	D_and_T200_PCT	Cell_line.Tx13	Plate.99	ARHGAP9	0.85	-0.0173585354559612	pearson	1	Ttest_pvalue	Coefficient_of_eigenassay	SVD_pCMs_dplus2CTa	NoPrepr	SVD	10032	D_and_T200_PCT-Tx13	N	Kept components	PCT
Drug	Simultaneous_dox_trs	D_and_T200_PCT	Cell_line.Tx13	Plate.99	ARHGDIA	0.85	-0.05604468716904	pearson	1	Ttest_pvalue	Coefficient_of_eigenassay	SVD_pCMs_dplus2CTa	NoPrepr	SVD	3376	D_and_T200_PCT-Tx13	N	Kept components	PCT
Drug	Simultaneous_dox_trs	D_and_T200_PCT	Cell_line.Tx13	Plate.99	ARHGDIB	0.85	-0.0329372140129927	pearson	1	Ttest_pvalue	Coefficient_of_eigenassay	SVD_pCMs_dplus2CTa	NoPrepr	SVD	6626	D_and_T200_PCT-Tx13	N	Kept components	PCT
Drug	Simultaneous_dox_trs	D_and_T200_PCT	Cell_line.Tx13	Plate.99	ARHGDIG	0.85	0.0539062339886544	pearson	1	Ttest_pvalue	Coefficient_of_eigenassay	SVD_pCMs_dplus2CTa	NoPrepr	SVD	3592	D_and_T200_PCT-Tx13	N	Kept components	PCT
Drug	Simultaneous_dox_trs	D_and_T200_PCT	Cell_line.Tx13	Plate.99	ARHGEF1	0.85	0.0349490313928851	pearson	1	Ttest_pvalue	Coefficient_of_eigenassay	SVD_pCMs_dplus2CTa	NoPrepr	SVD	6254	D_and_T200_PCT-Tx13	N	Kept components	PCT
Drug	Simultaneous_dox_trs	D_and_T200_PCT	Cell_line.Tx13	Plate.99	ARHGEF10L	0.85	-0.0198148374032375	pearson	1	Ttest_pvalue	Coefficient_of_eigenassay	SVD_pCMs_dplus2CTa	NoPrepr	SVD	9432	D_and_T200_PCT-Tx13	N	Kept components	PCT
Drug	Simultaneous_dox_trs	D_and_T200_PCT	Cell_line.Tx13	Plate.99	ARHGEF11	0.85	-0.0338531503873461	pearson	1	Ttest_pvalue	Coefficient_of_eigenassay	SVD_pCMs_dplus2CTa	NoPrepr	SVD	6451	D_and_T200_PCT-Tx13	N	Kept components	PCT
Drug	Simultaneous_dox_trs	D_and_T200_PCT	Cell_line.Tx13	Plate.99	ARHGEF12	0.85	0.0380129065745674	pearson	1	Ttest_pvalue	Coefficient_of_eigenassay	SVD_pCMs_dplus2CTa	NoPrepr	SVD	5747	D_and_T200_PCT-Tx13	N	Kept components	PCT
Drug	Simultaneous_dox_trs	D_and_T200_PCT	Cell_line.Tx13	Plate.99	ARHGEF15	0.85	0.00117323972075142	pearson	1	Ttest_pvalue	Coefficient_of_eigenassay	SVD_pCMs_dplus2CTa	NoPrepr	SVD	14909	D_and_T200_PCT-Tx13	N	Kept components	PCT
Drug	Simultaneous_dox_trs	D_and_T200_PCT	Cell_line.Tx13	Plate.99	ARHGEF16	0.85	0.011180681269668	pearson	1	Ttest_pvalue	Coefficient_of_eigenassay	SVD_pCMs_dplus2CTa	NoPrepr	SVD	11780	D_and_T200_PCT-Tx13	N	Kept components	PCT
Drug	Simultaneous_dox_trs	D_and_T200_PCT	Cell_line.Tx13	Plate.99	ARHGEF17	0.85	-0.0399317445803005	pearson	1	Ttest_pvalue	Coefficient_of_eigenassay	SVD_pCMs_dplus2CTa	NoPrepr	SVD	5425	D_and_T200_PCT-Tx13	N	Kept components	PCT
Drug	Simultaneous_dox_trs	D_and_T200_PCT	Cell_line.Tx13	Plate.99	ARHGEF18	0.85	0.00963508024431042	pearson	1	Ttest_pvalue	Coefficient_of_eigenassay	SVD_pCMs_dplus2CTa	NoPrepr	SVD	12252	D_and_T200_PCT-Tx13	N	Kept components	PCT
Drug	Simultaneous_dox_trs	D_and_T200_PCT	Cell_line.Tx13	Plate.99	ARHGEF19	0.85	0.0219677071830473	pearson	1	Ttest_pvalue	Coefficient_of_eigenassay	SVD_pCMs_dplus2CTa	NoPrepr	SVD	8963	D_and_T200_PCT-Tx13	N	Kept components	PCT
Drug	Simultaneous_dox_trs	D_and_T200_PCT	Cell_line.Tx13	Plate.99	ARHGEF2	0.85	-0.0133339876559054	pearson	1	Ttest_pvalue	Coefficient_of_eigenassay	SVD_pCMs_dplus2CTa	NoPrepr	SVD	11145	D_and_T200_PCT-Tx13	N	Kept components	PCT
Drug	Simultaneous_dox_trs	D_and_T200_PCT	Cell_line.Tx13	Plate.99	ARHGEF25	0.85	0.0155559898804425	pearson	1	Ttest_pvalue	Coefficient_of_eigenassay	SVD_pCMs_dplus2CTa	NoPrepr	SVD	10528	D_and_T200_PCT-Tx13	N	Kept components	PCT
Drug	Simultaneous_dox_trs	D_and_T200_PCT	Cell_line.Tx13	Plate.99	ARHGEF28	0.85	0.0890259678758143	pearson	1	Ttest_pvalue	Coefficient_of_eigenassay	SVD_pCMs_dplus2CTa	NoPrepr	SVD	1254	D_and_T200_PCT-Tx13	N	Kept components	PCT
Drug	Simultaneous_dox_trs	D_and_T200_PCT	Cell_line.Tx13	Plate.99	ARHGEF3	0.85	-0.00896049885753585	pearson	1	Ttest_pvalue	Coefficient_of_eigenassay	SVD_pCMs_dplus2CTa	NoPrepr	SVD	12463	D_and_T200_PCT-Tx13	N	Kept components	PCT
Drug	Simultaneous_dox_trs	D_and_T200_PCT	Cell_line.Tx13	Plate.99	ARHGEF33	0.85	0.0586121694667513	pearson	1	Ttest_pvalue	Coefficient_of_eigenassay	SVD_pCMs_dplus2CTa	NoPrepr	SVD	3119	D_and_T200_PCT-Tx13	N	Kept components	PCT
Drug	Simultaneous_dox_trs	D_and_T200_PCT	Cell_line.Tx13	Plate.99	ARHGEF37	0.85	-0.018158791281204	pearson	1	Ttest_pvalue	Coefficient_of_eigenassay	SVD_pCMs_dplus2CTa	NoPrepr	SVD	9853	D_and_T200_PCT-Tx13	N	Kept components	PCT
Drug	Simultaneous_dox_trs	D_and_T200_PCT	Cell_line.Tx13	Plate.99	ARHGEF39	0.85	-0.0230638885793788	pearson	1	Ttest_pvalue	Coefficient_of_eigenassay	SVD_pCMs_dplus2CTa	NoPrepr	SVD	8730	D_and_T200_PCT-Tx13	N	Kept components	PCT
Drug	Simultaneous_dox_trs	D_and_T200_PCT	Cell_line.Tx13	Plate.99	ARHGEF4	0.85	-0.00110230971412495	pearson	1	Ttest_pvalue	Coefficient_of_eigenassay	SVD_pCMs_dplus2CTa	NoPrepr	SVD	14938	D_and_T200_PCT-Tx13	N	Kept components	PCT
Drug	Simultaneous_dox_trs	D_and_T200_PCT	Cell_line.Tx13	Plate.99	ARHGEF40	0.85	0.00373693666151575	pearson	1	Ttest_pvalue	Coefficient_of_eigenassay	SVD_pCMs_dplus2CTa	NoPrepr	SVD	14061	D_and_T200_PCT-Tx13	N	Kept components	PCT
Drug	Simultaneous_dox_trs	D_and_T200_PCT	Cell_line.Tx13	Plate.99	ARHGEF5	0.85	0.0682695918280314	pearson	1	Ttest_pvalue	Coefficient_of_eigenassay	SVD_pCMs_dplus2CTa	NoPrepr	SVD	2293	D_and_T200_PCT-Tx13	N	Kept components	PCT
Drug	Simultaneous_dox_trs	D_and_T200_PCT	Cell_line.Tx13	Plate.99	ARHGEF6	0.85	-0.0135247336997544	pearson	1	Ttest_pvalue	Coefficient_of_eigenassay	SVD_pCMs_dplus2CTa	NoPrepr	SVD	11092	D_and_T200_PCT-Tx13	N	Kept components	PCT
Drug	Simultaneous_dox_trs	D_and_T200_PCT	Cell_line.Tx13	Plate.99	ARHGEF7	0.85	0.0252269553580503	pearson	1	Ttest_pvalue	Coefficient_of_eigenassay	SVD_pCMs_dplus2CTa	NoPrepr	SVD	8253	D_and_T200_PCT-Tx13	N	Kept components	PCT
Drug	Simultaneous_dox_trs	D_and_T200_PCT	Cell_line.Tx13	Plate.99	ARHGEF9	0.85	0.00862779461808316	pearson	1	Ttest_pvalue	Coefficient_of_eigenassay	SVD_pCMs_dplus2CTa	NoPrepr	SVD	12564	D_and_T200_PCT-Tx13	N	Kept components	PCT
Drug	Simultaneous_dox_trs	D_and_T200_PCT	Cell_line.Tx13	Plate.99	ARID1A	0.85	0.0369009139920316	pearson	1	Ttest_pvalue	Coefficient_of_eigenassay	SVD_pCMs_dplus2CTa	NoPrepr	SVD	5929	D_and_T200_PCT-Tx13	N	Kept components	PCT
Drug	Simultaneous_dox_trs	D_and_T200_PCT	Cell_line.Tx13	Plate.99	ARID1B	0.85	0.0736781713453738	pearson	1	Ttest_pvalue	Coefficient_of_eigenassay	SVD_pCMs_dplus2CTa	NoPrepr	SVD	1957	D_and_T200_PCT-Tx13	N	Kept components	PCT
Drug	Simultaneous_dox_trs	D_and_T200_PCT	Cell_line.Tx13	Plate.99	ARID2	0.85	0.00914115817548452	pearson	1	Ttest_pvalue	Coefficient_of_eigenassay	SVD_pCMs_dplus2CTa	NoPrepr	SVD	12414	D_and_T200_PCT-Tx13	N	Kept components	PCT
Drug	Simultaneous_dox_trs	D_and_T200_PCT	Cell_line.Tx13	Plate.99	ARID3A	0.85	0.0135624336444773	pearson	1	Ttest_pvalue	Coefficient_of_eigenassay	SVD_pCMs_dplus2CTa	NoPrepr	SVD	11080	D_and_T200_PCT-Tx13	N	Kept components	PCT
Drug	Simultaneous_dox_trs	D_and_T200_PCT	Cell_line.Tx13	Plate.99	ARID3B	0.85	-0.00359102647779486	pearson	1	Ttest_pvalue	Coefficient_of_eigenassay	SVD_pCMs_dplus2CTa	NoPrepr	SVD	14115	D_and_T200_PCT-Tx13	N	Kept components	PCT
Drug	Simultaneous_dox_trs	D_and_T200_PCT	Cell_line.Tx13	Plate.99	ARID4A	0.85	0.070777912355305	pearson	1	Ttest_pvalue	Coefficient_of_eigenassay	SVD_pCMs_dplus2CTa	NoPrepr	SVD	2121	D_and_T200_PCT-Tx13	N	Kept components	PCT
Drug	Simultaneous_dox_trs	D_and_T200_PCT	Cell_line.Tx13	Plate.99	ARID4B	0.85	-0.0121043424244177	pearson	1	Ttest_pvalue	Coefficient_of_eigenassay	SVD_pCMs_dplus2CTa	NoPrepr	SVD	11489	D_and_T200_PCT-Tx13	N	Kept components	PCT
Drug	Simultaneous_dox_trs	D_and_T200_PCT	Cell_line.Tx13	Plate.99	ARID5A	0.85	0.00749639117321393	pearson	1	Ttest_pvalue	Coefficient_of_eigenassay	SVD_pCMs_dplus2CTa	NoPrepr	SVD	12915	D_and_T200_PCT-Tx13	N	Kept components	PCT
Drug	Simultaneous_dox_trs	D_and_T200_PCT	Cell_line.Tx13	Plate.99	ARID5B	0.85	-0.00443223108954789	pearson	1	Ttest_pvalue	Coefficient_of_eigenassay	SVD_pCMs_dplus2CTa	NoPrepr	SVD	13849	D_and_T200_PCT-Tx13	N	Kept components	PCT
Drug	Simultaneous_dox_trs	D_and_T200_PCT	Cell_line.Tx13	Plate.99	ARIH1	0.85	0.0419285721786168	pearson	1	Ttest_pvalue	Coefficient_of_eigenassay	SVD_pCMs_dplus2CTa	NoPrepr	SVD	5124	D_and_T200_PCT-Tx13	N	Kept components	PCT
Drug	Simultaneous_dox_trs	D_and_T200_PCT	Cell_line.Tx13	Plate.99	ARIH2	0.85	-0.0275366435125155	pearson	1	Ttest_pvalue	Coefficient_of_eigenassay	SVD_pCMs_dplus2CTa	NoPrepr	SVD	7771	D_and_T200_PCT-Tx13	N	Kept components	PCT
Drug	Simultaneous_dox_trs	D_and_T200_PCT	Cell_line.Tx13	Plate.99	ARIH2OS	0.85	-0.0753608892198394	pearson	1	Ttest_pvalue	Coefficient_of_eigenassay	SVD_pCMs_dplus2CTa	NoPrepr	SVD	1867	D_and_T200_PCT-Tx13	N	Kept components	PCT
Drug	Simultaneous_dox_trs	D_and_T200_PCT	Cell_line.Tx13	Plate.99	ARL1	0.85	0.0430373542750068	pearson	1	Ttest_pvalue	Coefficient_of_eigenassay	SVD_pCMs_dplus2CTa	NoPrepr	SVD	4943	D_and_T200_PCT-Tx13	N	Kept components	PCT
Drug	Simultaneous_dox_trs	D_and_T200_PCT	Cell_line.Tx13	Plate.99	ARL10	0.85	0.0251368675676934	pearson	1	Ttest_pvalue	Coefficient_of_eigenassay	SVD_pCMs_dplus2CTa	NoPrepr	SVD	8273	D_and_T200_PCT-Tx13	N	Kept components	PCT
Drug	Simultaneous_dox_trs	D_and_T200_PCT	Cell_line.Tx13	Plate.99	ARL13B	0.85	-0.0631748070345142	pearson	1	Ttest_pvalue	Coefficient_of_eigenassay	SVD_pCMs_dplus2CTa	NoPrepr	SVD	2683	D_and_T200_PCT-Tx13	N	Kept components	PCT
Drug	Simultaneous_dox_trs	D_and_T200_PCT	Cell_line.Tx13	Plate.99	ARL14EP	0.85	0.0386218011243602	pearson	1	Ttest_pvalue	Coefficient_of_eigenassay	SVD_pCMs_dplus2CTa	NoPrepr	SVD	5639	D_and_T200_PCT-Tx13	N	Kept components	PCT
Drug	Simultaneous_dox_trs	D_and_T200_PCT	Cell_line.Tx13	Plate.99	ARL15	0.85	0.0209598588613206	pearson	1	Ttest_pvalue	Coefficient_of_eigenassay	SVD_pCMs_dplus2CTa	NoPrepr	SVD	9180	D_and_T200_PCT-Tx13	N	Kept components	PCT
Drug	Simultaneous_dox_trs	D_and_T200_PCT	Cell_line.Tx13	Plate.99	ARL16	0.85	-0.00551073288092841	pearson	1	Ttest_pvalue	Coefficient_of_eigenassay	SVD_pCMs_dplus2CTa	NoPrepr	SVD	13511	D_and_T200_PCT-Tx13	N	Kept components	PCT
Drug	Simultaneous_dox_trs	D_and_T200_PCT	Cell_line.Tx13	Plate.99	ARL17A	0.85	0.0106123629251513	pearson	1	Ttest_pvalue	Coefficient_of_eigenassay	SVD_pCMs_dplus2CTa	NoPrepr	SVD	11956	D_and_T200_PCT-Tx13	N	Kept components	PCT
Drug	Simultaneous_dox_trs	D_and_T200_PCT	Cell_line.Tx13	Plate.99	ARL2	0.85	-0.0371700795271735	pearson	1	Ttest_pvalue	Coefficient_of_eigenassay	SVD_pCMs_dplus2CTa	NoPrepr	SVD	5879	D_and_T200_PCT-Tx13	N	Kept components	PCT
Drug	Simultaneous_dox_trs	D_and_T200_PCT	Cell_line.Tx13	Plate.99	ARL2BP	0.85	0.0455805603384822	pearson	1	Ttest_pvalue	Coefficient_of_eigenassay	SVD_pCMs_dplus2CTa	NoPrepr	SVD	4598	D_and_T200_PCT-Tx13	N	Kept components	PCT
Drug	Simultaneous_dox_trs	D_and_T200_PCT	Cell_line.Tx13	Plate.99	ARL3	0.85	-0.00747662097316985	pearson	1	Ttest_pvalue	Coefficient_of_eigenassay	SVD_pCMs_dplus2CTa	NoPrepr	SVD	12919	D_and_T200_PCT-Tx13	N	Kept components	PCT
Drug	Simultaneous_dox_trs	D_and_T200_PCT	Cell_line.Tx13	Plate.99	ARL4A	0.85	-0.0628168790402733	pearson	1	Ttest_pvalue	Coefficient_of_eigenassay	SVD_pCMs_dplus2CTa	NoPrepr	SVD	2712	D_and_T200_PCT-Tx13	N	Kept components	PCT
Drug	Simultaneous_dox_trs	D_and_T200_PCT	Cell_line.Tx13	Plate.99	ARL4C	0.85	0.00822802982468855	pearson	1	Ttest_pvalue	Coefficient_of_eigenassay	SVD_pCMs_dplus2CTa	NoPrepr	SVD	12689	D_and_T200_PCT-Tx13	N	Kept components	PCT
Drug	Simultaneous_dox_trs	D_and_T200_PCT	Cell_line.Tx13	Plate.99	ARL4D	0.85	0.0676037331391769	pearson	1	Ttest_pvalue	Coefficient_of_eigenassay	SVD_pCMs_dplus2CTa	NoPrepr	SVD	2331	D_and_T200_PCT-Tx13	N	Kept components	PCT
Drug	Simultaneous_dox_trs	D_and_T200_PCT	Cell_line.Tx13	Plate.99	ARL5A	0.85	-0.0517710466461386	pearson	1	Ttest_pvalue	Coefficient_of_eigenassay	SVD_pCMs_dplus2CTa	NoPrepr	SVD	3824	D_and_T200_PCT-Tx13	N	Kept components	PCT
Drug	Simultaneous_dox_trs	D_and_T200_PCT	Cell_line.Tx13	Plate.99	ARL5B	0.85	0.0204763127121658	pearson	1	Ttest_pvalue	Coefficient_of_eigenassay	SVD_pCMs_dplus2CTa	NoPrepr	SVD	9285	D_and_T200_PCT-Tx13	N	Kept components	PCT
Drug	Simultaneous_dox_trs	D_and_T200_PCT	Cell_line.Tx13	Plate.99	ARL6	0.85	0.0339841022615963	pearson	1	Ttest_pvalue	Coefficient_of_eigenassay	SVD_pCMs_dplus2CTa	NoPrepr	SVD	6429	D_and_T200_PCT-Tx13	N	Kept components	PCT
Drug	Simultaneous_dox_trs	D_and_T200_PCT	Cell_line.Tx13	Plate.99	ARL6IP1	0.85	0.0172225063434913	pearson	1	Ttest_pvalue	Coefficient_of_eigenassay	SVD_pCMs_dplus2CTa	NoPrepr	SVD	10069	D_and_T200_PCT-Tx13	N	Kept components	PCT
Drug	Simultaneous_dox_trs	D_and_T200_PCT	Cell_line.Tx13	Plate.99	ARL6IP4	0.85	0.0295408043107243	pearson	1	Ttest_pvalue	Coefficient_of_eigenassay	SVD_pCMs_dplus2CTa	NoPrepr	SVD	7338	D_and_T200_PCT-Tx13	N	Kept components	PCT
Drug	Simultaneous_dox_trs	D_and_T200_PCT	Cell_line.Tx13	Plate.99	ARL6IP5	0.85	-0.0159739342233041	pearson	1	Ttest_pvalue	Coefficient_of_eigenassay	SVD_pCMs_dplus2CTa	NoPrepr	SVD	10422	D_and_T200_PCT-Tx13	N	Kept components	PCT
Drug	Simultaneous_dox_trs	D_and_T200_PCT	Cell_line.Tx13	Plate.99	ARL6IP6	0.85	0.0554599022387434	pearson	1	Ttest_pvalue	Coefficient_of_eigenassay	SVD_pCMs_dplus2CTa	NoPrepr	SVD	3425	D_and_T200_PCT-Tx13	N	Kept components	PCT
Drug	Simultaneous_dox_trs	D_and_T200_PCT	Cell_line.Tx13	Plate.99	ARL8A	0.85	-0.062622708583267	pearson	1	Ttest_pvalue	Coefficient_of_eigenassay	SVD_pCMs_dplus2CTa	NoPrepr	SVD	2730	D_and_T200_PCT-Tx13	N	Kept components	PCT
Drug	Simultaneous_dox_trs	D_and_T200_PCT	Cell_line.Tx13	Plate.99	ARL8B	0.85	0.0239200169385628	pearson	1	Ttest_pvalue	Coefficient_of_eigenassay	SVD_pCMs_dplus2CTa	NoPrepr	SVD	8548	D_and_T200_PCT-Tx13	N	Kept components	PCT
Drug	Simultaneous_dox_trs	D_and_T200_PCT	Cell_line.Tx13	Plate.99	ARL9	0.85	-0.00272185844932159	pearson	1	Ttest_pvalue	Coefficient_of_eigenassay	SVD_pCMs_dplus2CTa	NoPrepr	SVD	14392	D_and_T200_PCT-Tx13	N	Kept components	PCT
Drug	Simultaneous_dox_trs	D_and_T200_PCT	Cell_line.Tx13	Plate.99	ARMC1	0.85	0.00926739346232426	pearson	1	Ttest_pvalue	Coefficient_of_eigenassay	SVD_pCMs_dplus2CTa	NoPrepr	SVD	12375	D_and_T200_PCT-Tx13	N	Kept components	PCT
Drug	Simultaneous_dox_trs	D_and_T200_PCT	Cell_line.Tx13	Plate.99	ARMC10	0.85	-0.0327500808570813	pearson	1	Ttest_pvalue	Coefficient_of_eigenassay	SVD_pCMs_dplus2CTa	NoPrepr	SVD	6664	D_and_T200_PCT-Tx13	N	Kept components	PCT
Drug	Simultaneous_dox_trs	D_and_T200_PCT	Cell_line.Tx13	Plate.99	ARMC12	0.85	0.012602309360762	pearson	1	Ttest_pvalue	Coefficient_of_eigenassay	SVD_pCMs_dplus2CTa	NoPrepr	SVD	11344	D_and_T200_PCT-Tx13	N	Kept components	PCT
Drug	Simultaneous_dox_trs	D_and_T200_PCT	Cell_line.Tx13	Plate.99	ARMC2	0.85	0.0121318805430944	pearson	1	Ttest_pvalue	Coefficient_of_eigenassay	SVD_pCMs_dplus2CTa	NoPrepr	SVD	11483	D_and_T200_PCT-Tx13	N	Kept components	PCT
Drug	Simultaneous_dox_trs	D_and_T200_PCT	Cell_line.Tx13	Plate.99	ARMC3	0.85	0.00796120380622162	pearson	1	Ttest_pvalue	Coefficient_of_eigenassay	SVD_pCMs_dplus2CTa	NoPrepr	SVD	12767	D_and_T200_PCT-Tx13	N	Kept components	PCT
Drug	Simultaneous_dox_trs	D_and_T200_PCT	Cell_line.Tx13	Plate.99	ARMC4	0.85	-0.00322115865729311	pearson	1	Ttest_pvalue	Coefficient_of_eigenassay	SVD_pCMs_dplus2CTa	NoPrepr	SVD	14238	D_and_T200_PCT-Tx13	N	Kept components	PCT
Drug	Simultaneous_dox_trs	D_and_T200_PCT	Cell_line.Tx13	Plate.99	ARMC5	0.85	0.00575597053029271	pearson	1	Ttest_pvalue	Coefficient_of_eigenassay	SVD_pCMs_dplus2CTa	NoPrepr	SVD	13447	D_and_T200_PCT-Tx13	N	Kept components	PCT
Drug	Simultaneous_dox_trs	D_and_T200_PCT	Cell_line.Tx13	Plate.99	ARMC6	0.85	0.0260243444819745	pearson	1	Ttest_pvalue	Coefficient_of_eigenassay	SVD_pCMs_dplus2CTa	NoPrepr	SVD	8082	D_and_T200_PCT-Tx13	N	Kept components	PCT
Drug	Simultaneous_dox_trs	D_and_T200_PCT	Cell_line.Tx13	Plate.99	ARMC7	0.85	-0.0527211294766309	pearson	1	Ttest_pvalue	Coefficient_of_eigenassay	SVD_pCMs_dplus2CTa	NoPrepr	SVD	3710	D_and_T200_PCT-Tx13	N	Kept components	PCT
Drug	Simultaneous_dox_trs	D_and_T200_PCT	Cell_line.Tx13	Plate.99	ARMC8	0.85	0.0544149162336601	pearson	1	Ttest_pvalue	Coefficient_of_eigenassay	SVD_pCMs_dplus2CTa	NoPrepr	SVD	3534	D_and_T200_PCT-Tx13	N	Kept components	PCT
Drug	Simultaneous_dox_trs	D_and_T200_PCT	Cell_line.Tx13	Plate.99	ARMC9	0.85	-0.0377762216358931	pearson	1	Ttest_pvalue	Coefficient_of_eigenassay	SVD_pCMs_dplus2CTa	NoPrepr	SVD	5776	D_and_T200_PCT-Tx13	N	Kept components	PCT
Drug	Simultaneous_dox_trs	D_and_T200_PCT	Cell_line.Tx13	Plate.99	ARMCX1	0.85	0.00254715708170969	pearson	1	Ttest_pvalue	Coefficient_of_eigenassay	SVD_pCMs_dplus2CTa	NoPrepr	SVD	14451	D_and_T200_PCT-Tx13	N	Kept components	PCT
Drug	Simultaneous_dox_trs	D_and_T200_PCT	Cell_line.Tx13	Plate.99	ARMCX2	0.85	0.00149564908878342	pearson	1	Ttest_pvalue	Coefficient_of_eigenassay	SVD_pCMs_dplus2CTa	NoPrepr	SVD	14815	D_and_T200_PCT-Tx13	N	Kept components	PCT
Drug	Simultaneous_dox_trs	D_and_T200_PCT	Cell_line.Tx13	Plate.99	ARMCX3	0.85	0.0338134938451077	pearson	1	Ttest_pvalue	Coefficient_of_eigenassay	SVD_pCMs_dplus2CTa	NoPrepr	SVD	6458	D_and_T200_PCT-Tx13	N	Kept components	PCT
Drug	Simultaneous_dox_trs	D_and_T200_PCT	Cell_line.Tx13	Plate.99	ARMCX4	0.85	-0.0233004136996461	pearson	1	Ttest_pvalue	Coefficient_of_eigenassay	SVD_pCMs_dplus2CTa	NoPrepr	SVD	8670	D_and_T200_PCT-Tx13	N	Kept components	PCT
Drug	Simultaneous_dox_trs	D_and_T200_PCT	Cell_line.Tx13	Plate.99	ARMCX5	0.85	0.0132187571931356	pearson	1	Ttest_pvalue	Coefficient_of_eigenassay	SVD_pCMs_dplus2CTa	NoPrepr	SVD	11185	D_and_T200_PCT-Tx13	N	Kept components	PCT
Drug	Simultaneous_dox_trs	D_and_T200_PCT	Cell_line.Tx13	Plate.99	ARMCX5-GPRASP2	0.85	-0.088916516486664	pearson	1	Ttest_pvalue	Coefficient_of_eigenassay	SVD_pCMs_dplus2CTa	NoPrepr	SVD	1260	D_and_T200_PCT-Tx13	N	Kept components	PCT
Drug	Simultaneous_dox_trs	D_and_T200_PCT	Cell_line.Tx13	Plate.99	ARMCX6	0.85	-0.0966675537125883	pearson	1	Ttest_pvalue	Coefficient_of_eigenassay	SVD_pCMs_dplus2CTa	NoPrepr	SVD	996	D_and_T200_PCT-Tx13	N	Kept components	PCT
Drug	Simultaneous_dox_trs	D_and_T200_PCT	Cell_line.Tx13	Plate.99	ARMH1	0.85	-0.0151603945374104	pearson	1	Ttest_pvalue	Coefficient_of_eigenassay	SVD_pCMs_dplus2CTa	NoPrepr	SVD	10626	D_and_T200_PCT-Tx13	N	Kept components	PCT
Drug	Simultaneous_dox_trs	D_and_T200_PCT	Cell_line.Tx13	Plate.99	ARMH3	0.85	-0.0133393414419463	pearson	1	Ttest_pvalue	Coefficient_of_eigenassay	SVD_pCMs_dplus2CTa	NoPrepr	SVD	11143	D_and_T200_PCT-Tx13	N	Kept components	PCT
Drug	Simultaneous_dox_trs	D_and_T200_PCT	Cell_line.Tx13	Plate.99	ARMH4	0.85	0.0350121267993385	pearson	1	Ttest_pvalue	Coefficient_of_eigenassay	SVD_pCMs_dplus2CTa	NoPrepr	SVD	6246	D_and_T200_PCT-Tx13	N	Kept components	PCT
Drug	Simultaneous_dox_trs	D_and_T200_PCT	Cell_line.Tx13	Plate.99	ARMT1	0.85	0.0609607458749255	pearson	1	Ttest_pvalue	Coefficient_of_eigenassay	SVD_pCMs_dplus2CTa	NoPrepr	SVD	2886	D_and_T200_PCT-Tx13	N	Kept components	PCT
Drug	Simultaneous_dox_trs	D_and_T200_PCT	Cell_line.Tx13	Plate.99	ARNT	0.85	-0.022753767177798	pearson	1	Ttest_pvalue	Coefficient_of_eigenassay	SVD_pCMs_dplus2CTa	NoPrepr	SVD	8787	D_and_T200_PCT-Tx13	N	Kept components	PCT
Drug	Simultaneous_dox_trs	D_and_T200_PCT	Cell_line.Tx13	Plate.99	ARNT2	0.85	-0.0241257645375359	pearson	1	Ttest_pvalue	Coefficient_of_eigenassay	SVD_pCMs_dplus2CTa	NoPrepr	SVD	8492	D_and_T200_PCT-Tx13	N	Kept components	PCT
Drug	Simultaneous_dox_trs	D_and_T200_PCT	Cell_line.Tx13	Plate.99	ARNTL	0.85	0.025302030515821	pearson	1	Ttest_pvalue	Coefficient_of_eigenassay	SVD_pCMs_dplus2CTa	NoPrepr	SVD	8234	D_and_T200_PCT-Tx13	N	Kept components	PCT
Drug	Simultaneous_dox_trs	D_and_T200_PCT	Cell_line.Tx13	Plate.99	ARNTL2	0.85	-0.0352999174539805	pearson	1	Ttest_pvalue	Coefficient_of_eigenassay	SVD_pCMs_dplus2CTa	NoPrepr	SVD	6192	D_and_T200_PCT-Tx13	N	Kept components	PCT
Drug	Simultaneous_dox_trs	D_and_T200_PCT	Cell_line.Tx13	Plate.99	ARPC1A	0.85	0.00902522655683347	pearson	1	Ttest_pvalue	Coefficient_of_eigenassay	SVD_pCMs_dplus2CTa	NoPrepr	SVD	12442	D_and_T200_PCT-Tx13	N	Kept components	PCT
Drug	Simultaneous_dox_trs	D_and_T200_PCT	Cell_line.Tx13	Plate.99	ARPC1B	0.85	0.0863373009647315	pearson	1	Ttest_pvalue	Coefficient_of_eigenassay	SVD_pCMs_dplus2CTa	NoPrepr	SVD	1355	D_and_T200_PCT-Tx13	N	Kept components	PCT
Drug	Simultaneous_dox_trs	D_and_T200_PCT	Cell_line.Tx13	Plate.99	ARPC2	0.85	-0.051063741253967	pearson	1	Ttest_pvalue	Coefficient_of_eigenassay	SVD_pCMs_dplus2CTa	NoPrepr	SVD	3907	D_and_T200_PCT-Tx13	N	Kept components	PCT
Drug	Simultaneous_dox_trs	D_and_T200_PCT	Cell_line.Tx13	Plate.99	ARPC3	0.85	0.00581120021886872	pearson	1	Ttest_pvalue	Coefficient_of_eigenassay	SVD_pCMs_dplus2CTa	NoPrepr	SVD	13429	D_and_T200_PCT-Tx13	N	Kept components	PCT
Drug	Simultaneous_dox_trs	D_and_T200_PCT	Cell_line.Tx13	Plate.99	ARPC4	0.85	-0.00444952024541229	pearson	1	Ttest_pvalue	Coefficient_of_eigenassay	SVD_pCMs_dplus2CTa	NoPrepr	SVD	13841	D_and_T200_PCT-Tx13	N	Kept components	PCT
Drug	Simultaneous_dox_trs	D_and_T200_PCT	Cell_line.Tx13	Plate.99	ARPC5	0.85	-0.00368686297648554	pearson	1	Ttest_pvalue	Coefficient_of_eigenassay	SVD_pCMs_dplus2CTa	NoPrepr	SVD	14093	D_and_T200_PCT-Tx13	N	Kept components	PCT
Drug	Simultaneous_dox_trs	D_and_T200_PCT	Cell_line.Tx13	Plate.99	ARPC5L	0.85	-0.0485041794484084	pearson	1	Ttest_pvalue	Coefficient_of_eigenassay	SVD_pCMs_dplus2CTa	NoPrepr	SVD	4218	D_and_T200_PCT-Tx13	N	Kept components	PCT
Drug	Simultaneous_dox_trs	D_and_T200_PCT	Cell_line.Tx13	Plate.99	ARPIN	0.85	-0.00133034167633205	pearson	1	Ttest_pvalue	Coefficient_of_eigenassay	SVD_pCMs_dplus2CTa	NoPrepr	SVD	14868	D_and_T200_PCT-Tx13	N	Kept components	PCT
Drug	Simultaneous_dox_trs	D_and_T200_PCT	Cell_line.Tx13	Plate.99	ARPP19	0.85	-0.0238974120565672	pearson	1	Ttest_pvalue	Coefficient_of_eigenassay	SVD_pCMs_dplus2CTa	NoPrepr	SVD	8554	D_and_T200_PCT-Tx13	N	Kept components	PCT
Drug	Simultaneous_dox_trs	D_and_T200_PCT	Cell_line.Tx13	Plate.99	ARPP21	0.85	-0.0114668500705897	pearson	1	Ttest_pvalue	Coefficient_of_eigenassay	SVD_pCMs_dplus2CTa	NoPrepr	SVD	11685	D_and_T200_PCT-Tx13	N	Kept components	PCT
Drug	Simultaneous_dox_trs	D_and_T200_PCT	Cell_line.Tx13	Plate.99	ARR3	0.85	-0.030840486330977	pearson	1	Ttest_pvalue	Coefficient_of_eigenassay	SVD_pCMs_dplus2CTa	NoPrepr	SVD	7050	D_and_T200_PCT-Tx13	N	Kept components	PCT
Drug	Simultaneous_dox_trs	D_and_T200_PCT	Cell_line.Tx13	Plate.99	ARRB1	0.85	-0.0126998346516791	pearson	1	Ttest_pvalue	Coefficient_of_eigenassay	SVD_pCMs_dplus2CTa	NoPrepr	SVD	11313	D_and_T200_PCT-Tx13	N	Kept components	PCT
Drug	Simultaneous_dox_trs	D_and_T200_PCT	Cell_line.Tx13	Plate.99	ARRB2	0.85	0.011255761853942	pearson	1	Ttest_pvalue	Coefficient_of_eigenassay	SVD_pCMs_dplus2CTa	NoPrepr	SVD	11757	D_and_T200_PCT-Tx13	N	Kept components	PCT
Drug	Simultaneous_dox_trs	D_and_T200_PCT	Cell_line.Tx13	Plate.99	ARRDC1	0.85	0.0243247412466307	pearson	1	Ttest_pvalue	Coefficient_of_eigenassay	SVD_pCMs_dplus2CTa	NoPrepr	SVD	8459	D_and_T200_PCT-Tx13	N	Kept components	PCT
Drug	Simultaneous_dox_trs	D_and_T200_PCT	Cell_line.Tx13	Plate.99	ARRDC2	0.85	-0.0597191847593318	pearson	1	Ttest_pvalue	Coefficient_of_eigenassay	SVD_pCMs_dplus2CTa	NoPrepr	SVD	2998	D_and_T200_PCT-Tx13	N	Kept components	PCT
Drug	Simultaneous_dox_trs	D_and_T200_PCT	Cell_line.Tx13	Plate.99	ARRDC3	0.85	0.0195057815871722	pearson	1	Ttest_pvalue	Coefficient_of_eigenassay	SVD_pCMs_dplus2CTa	NoPrepr	SVD	9503	D_and_T200_PCT-Tx13	N	Kept components	PCT
Drug	Simultaneous_dox_trs	D_and_T200_PCT	Cell_line.Tx13	Plate.99	ARRDC4	0.85	-0.0804147785347397	pearson	1	Ttest_pvalue	Coefficient_of_eigenassay	SVD_pCMs_dplus2CTa	NoPrepr	SVD	1614	D_and_T200_PCT-Tx13	N	Kept components	PCT
Drug	Simultaneous_dox_trs	D_and_T200_PCT	Cell_line.Tx13	Plate.99	ARSA	0.85	-0.028588454250452	pearson	1	Ttest_pvalue	Coefficient_of_eigenassay	SVD_pCMs_dplus2CTa	NoPrepr	SVD	7544	D_and_T200_PCT-Tx13	N	Kept components	PCT
Drug	Simultaneous_dox_trs	D_and_T200_PCT	Cell_line.Tx13	Plate.99	ARSB	0.85	-0.0198692103250254	pearson	1	Ttest_pvalue	Coefficient_of_eigenassay	SVD_pCMs_dplus2CTa	NoPrepr	SVD	9422	D_and_T200_PCT-Tx13	N	Kept components	PCT
Drug	Simultaneous_dox_trs	D_and_T200_PCT	Cell_line.Tx13	Plate.99	ARSD	0.85	-0.00812524248204384	pearson	1	Ttest_pvalue	Coefficient_of_eigenassay	SVD_pCMs_dplus2CTa	NoPrepr	SVD	12722	D_and_T200_PCT-Tx13	N	Kept components	PCT
Drug	Simultaneous_dox_trs	D_and_T200_PCT	Cell_line.Tx13	Plate.99	ARSE	0.85	0.0234022092239404	pearson	1	Ttest_pvalue	Coefficient_of_eigenassay	SVD_pCMs_dplus2CTa	NoPrepr	SVD	8646	D_and_T200_PCT-Tx13	N	Kept components	PCT
Drug	Simultaneous_dox_trs	D_and_T200_PCT	Cell_line.Tx13	Plate.99	ARSG	0.85	0.00470716571734394	pearson	1	Ttest_pvalue	Coefficient_of_eigenassay	SVD_pCMs_dplus2CTa	NoPrepr	SVD	13768	D_and_T200_PCT-Tx13	N	Kept components	PCT
Drug	Simultaneous_dox_trs	D_and_T200_PCT	Cell_line.Tx13	Plate.99	ARSH	0.85	-0.0185217795345078	pearson	1	Ttest_pvalue	Coefficient_of_eigenassay	SVD_pCMs_dplus2CTa	NoPrepr	SVD	9754	D_and_T200_PCT-Tx13	N	Kept components	PCT
Drug	Simultaneous_dox_trs	D_and_T200_PCT	Cell_line.Tx13	Plate.99	ARSI	0.85	0.0882167546170943	pearson	1	Ttest_pvalue	Coefficient_of_eigenassay	SVD_pCMs_dplus2CTa	NoPrepr	SVD	1293	D_and_T200_PCT-Tx13	N	Kept components	PCT
Drug	Simultaneous_dox_trs	D_and_T200_PCT	Cell_line.Tx13	Plate.99	ARSJ	0.85	0.0775789487241838	pearson	1	Ttest_pvalue	Coefficient_of_eigenassay	SVD_pCMs_dplus2CTa	NoPrepr	SVD	1748	D_and_T200_PCT-Tx13	N	Kept components	PCT
Drug	Simultaneous_dox_trs	D_and_T200_PCT	Cell_line.Tx13	Plate.99	ARSK	0.85	-0.0223595574591159	pearson	1	Ttest_pvalue	Coefficient_of_eigenassay	SVD_pCMs_dplus2CTa	NoPrepr	SVD	8879	D_and_T200_PCT-Tx13	N	Kept components	PCT
Drug	Simultaneous_dox_trs	D_and_T200_PCT	Cell_line.Tx13	Plate.99	ART1	0.85	-0.00659400544507004	pearson	1	Ttest_pvalue	Coefficient_of_eigenassay	SVD_pCMs_dplus2CTa	NoPrepr	SVD	13154	D_and_T200_PCT-Tx13	N	Kept components	PCT
Drug	Simultaneous_dox_trs	D_and_T200_PCT	Cell_line.Tx13	Plate.99	ART3	0.85	0.112939338580703	pearson	1	Ttest_pvalue	Coefficient_of_eigenassay	SVD_pCMs_dplus2CTa	NoPrepr	SVD	642	D_and_T200_PCT-Tx13	N	Kept components	PCT
Drug	Simultaneous_dox_trs	D_and_T200_PCT	Cell_line.Tx13	Plate.99	ART4	0.85	-0.0107224847419787	pearson	1	Ttest_pvalue	Coefficient_of_eigenassay	SVD_pCMs_dplus2CTa	NoPrepr	SVD	11926	D_and_T200_PCT-Tx13	N	Kept components	PCT
Drug	Simultaneous_dox_trs	D_and_T200_PCT	Cell_line.Tx13	Plate.99	ART5	0.85	-0.0275587082690608	pearson	1	Ttest_pvalue	Coefficient_of_eigenassay	SVD_pCMs_dplus2CTa	NoPrepr	SVD	7765	D_and_T200_PCT-Tx13	N	Kept components	PCT
Drug	Simultaneous_dox_trs	D_and_T200_PCT	Cell_line.Tx13	Plate.99	ARTN	0.85	0.00368026280297885	pearson	1	Ttest_pvalue	Coefficient_of_eigenassay	SVD_pCMs_dplus2CTa	NoPrepr	SVD	14096	D_and_T200_PCT-Tx13	N	Kept components	PCT
Drug	Simultaneous_dox_trs	D_and_T200_PCT	Cell_line.Tx13	Plate.99	ARV1	0.85	-0.0266225850872866	pearson	1	Ttest_pvalue	Coefficient_of_eigenassay	SVD_pCMs_dplus2CTa	NoPrepr	SVD	7956	D_and_T200_PCT-Tx13	N	Kept components	PCT
Drug	Simultaneous_dox_trs	D_and_T200_PCT	Cell_line.Tx13	Plate.99	ARVCF	0.85	-0.00939565470912416	pearson	1	Ttest_pvalue	Coefficient_of_eigenassay	SVD_pCMs_dplus2CTa	NoPrepr	SVD	12329	D_and_T200_PCT-Tx13	N	Kept components	PCT
Drug	Simultaneous_dox_trs	D_and_T200_PCT	Cell_line.Tx13	Plate.99	ARX	0.85	0.0114068732480464	pearson	1	Ttest_pvalue	Coefficient_of_eigenassay	SVD_pCMs_dplus2CTa	NoPrepr	SVD	11706	D_and_T200_PCT-Tx13	N	Kept components	PCT
Drug	Simultaneous_dox_trs	D_and_T200_PCT	Cell_line.Tx13	Plate.99	ASAH1	0.85	-0.00148652039987279	pearson	1	Ttest_pvalue	Coefficient_of_eigenassay	SVD_pCMs_dplus2CTa	NoPrepr	SVD	14819	D_and_T200_PCT-Tx13	N	Kept components	PCT
Drug	Simultaneous_dox_trs	D_and_T200_PCT	Cell_line.Tx13	Plate.99	ASAH2	0.85	-0.0129334479140625	pearson	1	Ttest_pvalue	Coefficient_of_eigenassay	SVD_pCMs_dplus2CTa	NoPrepr	SVD	11260	D_and_T200_PCT-Tx13	N	Kept components	PCT
Drug	Simultaneous_dox_trs	D_and_T200_PCT	Cell_line.Tx13	Plate.99	ASAH2B	0.85	-0.00309035263702779	pearson	1	Ttest_pvalue	Coefficient_of_eigenassay	SVD_pCMs_dplus2CTa	NoPrepr	SVD	14279	D_and_T200_PCT-Tx13	N	Kept components	PCT
Drug	Simultaneous_dox_trs	D_and_T200_PCT	Cell_line.Tx13	Plate.99	ASAP1	0.85	-0.00270858554776485	pearson	1	Ttest_pvalue	Coefficient_of_eigenassay	SVD_pCMs_dplus2CTa	NoPrepr	SVD	14396	D_and_T200_PCT-Tx13	N	Kept components	PCT
Drug	Simultaneous_dox_trs	D_and_T200_PCT	Cell_line.Tx13	Plate.99	ASAP2	0.85	0.0321707834633612	pearson	1	Ttest_pvalue	Coefficient_of_eigenassay	SVD_pCMs_dplus2CTa	NoPrepr	SVD	6783	D_and_T200_PCT-Tx13	N	Kept components	PCT
Drug	Simultaneous_dox_trs	D_and_T200_PCT	Cell_line.Tx13	Plate.99	ASAP3	0.85	-0.0150564818146461	pearson	1	Ttest_pvalue	Coefficient_of_eigenassay	SVD_pCMs_dplus2CTa	NoPrepr	SVD	10655	D_and_T200_PCT-Tx13	N	Kept components	PCT
Drug	Simultaneous_dox_trs	D_and_T200_PCT	Cell_line.Tx13	Plate.99	ASB1	0.85	0.016360434959707	pearson	1	Ttest_pvalue	Coefficient_of_eigenassay	SVD_pCMs_dplus2CTa	NoPrepr	SVD	10323	D_and_T200_PCT-Tx13	N	Kept components	PCT
Drug	Simultaneous_dox_trs	D_and_T200_PCT	Cell_line.Tx13	Plate.99	ASB10	0.85	0.0452335346414089	pearson	1	Ttest_pvalue	Coefficient_of_eigenassay	SVD_pCMs_dplus2CTa	NoPrepr	SVD	4643	D_and_T200_PCT-Tx13	N	Kept components	PCT
Drug	Simultaneous_dox_trs	D_and_T200_PCT	Cell_line.Tx13	Plate.99	ASB11	0.85	-0.0755902781916363	pearson	1	Ttest_pvalue	Coefficient_of_eigenassay	SVD_pCMs_dplus2CTa	NoPrepr	SVD	1853	D_and_T200_PCT-Tx13	N	Kept components	PCT
Drug	Simultaneous_dox_trs	D_and_T200_PCT	Cell_line.Tx13	Plate.99	ASB13	0.85	-0.0188925379061601	pearson	1	Ttest_pvalue	Coefficient_of_eigenassay	SVD_pCMs_dplus2CTa	NoPrepr	SVD	9662	D_and_T200_PCT-Tx13	N	Kept components	PCT
Drug	Simultaneous_dox_trs	D_and_T200_PCT	Cell_line.Tx13	Plate.99	ASB14	0.85	0.0589216876220049	pearson	1	Ttest_pvalue	Coefficient_of_eigenassay	SVD_pCMs_dplus2CTa	NoPrepr	SVD	3088	D_and_T200_PCT-Tx13	N	Kept components	PCT
Drug	Simultaneous_dox_trs	D_and_T200_PCT	Cell_line.Tx13	Plate.99	ASB16	0.85	0.00858856516114756	pearson	1	Ttest_pvalue	Coefficient_of_eigenassay	SVD_pCMs_dplus2CTa	NoPrepr	SVD	12578	D_and_T200_PCT-Tx13	N	Kept components	PCT
Drug	Simultaneous_dox_trs	D_and_T200_PCT	Cell_line.Tx13	Plate.99	ASB2	0.85	-0.0293760171650276	pearson	1	Ttest_pvalue	Coefficient_of_eigenassay	SVD_pCMs_dplus2CTa	NoPrepr	SVD	7384	D_and_T200_PCT-Tx13	N	Kept components	PCT
Drug	Simultaneous_dox_trs	D_and_T200_PCT	Cell_line.Tx13	Plate.99	ASB3	0.85	0.0312805214505563	pearson	1	Ttest_pvalue	Coefficient_of_eigenassay	SVD_pCMs_dplus2CTa	NoPrepr	SVD	6964	D_and_T200_PCT-Tx13	N	Kept components	PCT
Drug	Simultaneous_dox_trs	D_and_T200_PCT	Cell_line.Tx13	Plate.99	ASB6	0.85	0.0670004115412488	pearson	1	Ttest_pvalue	Coefficient_of_eigenassay	SVD_pCMs_dplus2CTa	NoPrepr	SVD	2387	D_and_T200_PCT-Tx13	N	Kept components	PCT
Drug	Simultaneous_dox_trs	D_and_T200_PCT	Cell_line.Tx13	Plate.99	ASB7	0.85	0.00466338105935755	pearson	1	Ttest_pvalue	Coefficient_of_eigenassay	SVD_pCMs_dplus2CTa	NoPrepr	SVD	13783	D_and_T200_PCT-Tx13	N	Kept components	PCT
Drug	Simultaneous_dox_trs	D_and_T200_PCT	Cell_line.Tx13	Plate.99	ASB8	0.85	-3.97683156027108e-05	pearson	1	Ttest_pvalue	Coefficient_of_eigenassay	SVD_pCMs_dplus2CTa	NoPrepr	SVD	15304	D_and_T200_PCT-Tx13	N	Kept components	PCT
Drug	Simultaneous_dox_trs	D_and_T200_PCT	Cell_line.Tx13	Plate.99	ASCC1	0.85	0.00527277985431813	pearson	1	Ttest_pvalue	Coefficient_of_eigenassay	SVD_pCMs_dplus2CTa	NoPrepr	SVD	13585	D_and_T200_PCT-Tx13	N	Kept components	PCT
Drug	Simultaneous_dox_trs	D_and_T200_PCT	Cell_line.Tx13	Plate.99	ASCC2	0.85	-0.00243582238157697	pearson	1	Ttest_pvalue	Coefficient_of_eigenassay	SVD_pCMs_dplus2CTa	NoPrepr	SVD	14490	D_and_T200_PCT-Tx13	N	Kept components	PCT
Drug	Simultaneous_dox_trs	D_and_T200_PCT	Cell_line.Tx13	Plate.99	ASCC3	0.85	0.0184679969040183	pearson	1	Ttest_pvalue	Coefficient_of_eigenassay	SVD_pCMs_dplus2CTa	NoPrepr	SVD	9771	D_and_T200_PCT-Tx13	N	Kept components	PCT
Drug	Simultaneous_dox_trs	D_and_T200_PCT	Cell_line.Tx13	Plate.99	ASCL1	0.85	0.0336973199884503	pearson	1	Ttest_pvalue	Coefficient_of_eigenassay	SVD_pCMs_dplus2CTa	NoPrepr	SVD	6488	D_and_T200_PCT-Tx13	N	Kept components	PCT
Drug	Simultaneous_dox_trs	D_and_T200_PCT	Cell_line.Tx13	Plate.99	ASF1A	0.85	0.0878505242832521	pearson	1	Ttest_pvalue	Coefficient_of_eigenassay	SVD_pCMs_dplus2CTa	NoPrepr	SVD	1302	D_and_T200_PCT-Tx13	N	Kept components	PCT
Drug	Simultaneous_dox_trs	D_and_T200_PCT	Cell_line.Tx13	Plate.99	ASF1B	0.85	-0.060830762654889	pearson	1	Ttest_pvalue	Coefficient_of_eigenassay	SVD_pCMs_dplus2CTa	NoPrepr	SVD	2894	D_and_T200_PCT-Tx13	N	Kept components	PCT
Drug	Simultaneous_dox_trs	D_and_T200_PCT	Cell_line.Tx13	Plate.99	ASGR1	0.85	0.0402654394379706	pearson	1	Ttest_pvalue	Coefficient_of_eigenassay	SVD_pCMs_dplus2CTa	NoPrepr	SVD	5381	D_and_T200_PCT-Tx13	N	Kept components	PCT
Drug	Simultaneous_dox_trs	D_and_T200_PCT	Cell_line.Tx13	Plate.99	ASH1L	0.85	0.0107252976952997	pearson	1	Ttest_pvalue	Coefficient_of_eigenassay	SVD_pCMs_dplus2CTa	NoPrepr	SVD	11925	D_and_T200_PCT-Tx13	N	Kept components	PCT
Drug	Simultaneous_dox_trs	D_and_T200_PCT	Cell_line.Tx13	Plate.99	ASH2L	0.85	-0.0382280816411099	pearson	1	Ttest_pvalue	Coefficient_of_eigenassay	SVD_pCMs_dplus2CTa	NoPrepr	SVD	5712	D_and_T200_PCT-Tx13	N	Kept components	PCT
Drug	Simultaneous_dox_trs	D_and_T200_PCT	Cell_line.Tx13	Plate.99	ASIC1	0.85	-0.127628340343912	pearson	1	Ttest_pvalue	Coefficient_of_eigenassay	SVD_pCMs_dplus2CTa	NoPrepr	SVD	435	D_and_T200_PCT-Tx13	N	Kept components	PCT
Drug	Simultaneous_dox_trs	D_and_T200_PCT	Cell_line.Tx13	Plate.99	ASIC2	0.85	0.0319228102371609	pearson	1	Ttest_pvalue	Coefficient_of_eigenassay	SVD_pCMs_dplus2CTa	NoPrepr	SVD	6836	D_and_T200_PCT-Tx13	N	Kept components	PCT
Drug	Simultaneous_dox_trs	D_and_T200_PCT	Cell_line.Tx13	Plate.99	ASIC3	0.85	0.00612184131714677	pearson	1	Ttest_pvalue	Coefficient_of_eigenassay	SVD_pCMs_dplus2CTa	NoPrepr	SVD	13316	D_and_T200_PCT-Tx13	N	Kept components	PCT
Drug	Simultaneous_dox_trs	D_and_T200_PCT	Cell_line.Tx13	Plate.99	ASIC4	0.85	-0.117039327086107	pearson	1	Ttest_pvalue	Coefficient_of_eigenassay	SVD_pCMs_dplus2CTa	NoPrepr	SVD	583	D_and_T200_PCT-Tx13	N	Kept components	PCT
Drug	Simultaneous_dox_trs	D_and_T200_PCT	Cell_line.Tx13	Plate.99	ASIP	0.85	-0.145355497243805	pearson	1	Ttest_pvalue	Coefficient_of_eigenassay	SVD_pCMs_dplus2CTa	NoPrepr	SVD	271	D_and_T200_PCT-Tx13	N	Kept components	PCT
Drug	Simultaneous_dox_trs	D_and_T200_PCT	Cell_line.Tx13	Plate.99	ASL	0.85	-0.0741370604844616	pearson	1	Ttest_pvalue	Coefficient_of_eigenassay	SVD_pCMs_dplus2CTa	NoPrepr	SVD	1928	D_and_T200_PCT-Tx13	N	Kept components	PCT
Drug	Simultaneous_dox_trs	D_and_T200_PCT	Cell_line.Tx13	Plate.99	ASNA1	0.85	0.0247339215310871	pearson	1	Ttest_pvalue	Coefficient_of_eigenassay	SVD_pCMs_dplus2CTa	NoPrepr	SVD	8366	D_and_T200_PCT-Tx13	N	Kept components	PCT
Drug	Simultaneous_dox_trs	D_and_T200_PCT	Cell_line.Tx13	Plate.99	ASNS	0.85	0.0369379022088024	pearson	1	Ttest_pvalue	Coefficient_of_eigenassay	SVD_pCMs_dplus2CTa	NoPrepr	SVD	5921	D_and_T200_PCT-Tx13	N	Kept components	PCT
Drug	Simultaneous_dox_trs	D_and_T200_PCT	Cell_line.Tx13	Plate.99	ASNSD1	0.85	-0.0523766613934595	pearson	1	Ttest_pvalue	Coefficient_of_eigenassay	SVD_pCMs_dplus2CTa	NoPrepr	SVD	3744	D_and_T200_PCT-Tx13	N	Kept components	PCT
Drug	Simultaneous_dox_trs	D_and_T200_PCT	Cell_line.Tx13	Plate.99	ASPDH	0.85	-0.0548011829887876	pearson	1	Ttest_pvalue	Coefficient_of_eigenassay	SVD_pCMs_dplus2CTa	NoPrepr	SVD	3495	D_and_T200_PCT-Tx13	N	Kept components	PCT
Drug	Simultaneous_dox_trs	D_and_T200_PCT	Cell_line.Tx13	Plate.99	ASPG	0.85	-0.0476826266269654	pearson	1	Ttest_pvalue	Coefficient_of_eigenassay	SVD_pCMs_dplus2CTa	NoPrepr	SVD	4325	D_and_T200_PCT-Tx13	N	Kept components	PCT
Drug	Simultaneous_dox_trs	D_and_T200_PCT	Cell_line.Tx13	Plate.99	ASPH	0.85	0.0178424066206791	pearson	1	Ttest_pvalue	Coefficient_of_eigenassay	SVD_pCMs_dplus2CTa	NoPrepr	SVD	9918	D_and_T200_PCT-Tx13	N	Kept components	PCT
Drug	Simultaneous_dox_trs	D_and_T200_PCT	Cell_line.Tx13	Plate.99	ASPHD1	0.85	0.0565475479074625	pearson	1	Ttest_pvalue	Coefficient_of_eigenassay	SVD_pCMs_dplus2CTa	NoPrepr	SVD	3330	D_and_T200_PCT-Tx13	N	Kept components	PCT
Drug	Simultaneous_dox_trs	D_and_T200_PCT	Cell_line.Tx13	Plate.99	ASPHD2	0.85	0.0881543108980889	pearson	1	Ttest_pvalue	Coefficient_of_eigenassay	SVD_pCMs_dplus2CTa	NoPrepr	SVD	1295	D_and_T200_PCT-Tx13	N	Kept components	PCT
Drug	Simultaneous_dox_trs	D_and_T200_PCT	Cell_line.Tx13	Plate.99	ASPM	0.85	-0.0468738639801472	pearson	1	Ttest_pvalue	Coefficient_of_eigenassay	SVD_pCMs_dplus2CTa	NoPrepr	SVD	4424	D_and_T200_PCT-Tx13	N	Kept components	PCT
Drug	Simultaneous_dox_trs	D_and_T200_PCT	Cell_line.Tx13	Plate.99	ASPN	0.85	0.0719604888389116	pearson	1	Ttest_pvalue	Coefficient_of_eigenassay	SVD_pCMs_dplus2CTa	NoPrepr	SVD	2051	D_and_T200_PCT-Tx13	N	Kept components	PCT
Drug	Simultaneous_dox_trs	D_and_T200_PCT	Cell_line.Tx13	Plate.99	ASPRV1	0.85	-0.086315373255904	pearson	1	Ttest_pvalue	Coefficient_of_eigenassay	SVD_pCMs_dplus2CTa	NoPrepr	SVD	1357	D_and_T200_PCT-Tx13	N	Kept components	PCT
Drug	Simultaneous_dox_trs	D_and_T200_PCT	Cell_line.Tx13	Plate.99	ASPSCR1	0.85	0.0946109508389095	pearson	1	Ttest_pvalue	Coefficient_of_eigenassay	SVD_pCMs_dplus2CTa	NoPrepr	SVD	1061	D_and_T200_PCT-Tx13	N	Kept components	PCT
Drug	Simultaneous_dox_trs	D_and_T200_PCT	Cell_line.Tx13	Plate.99	ASRGL1	0.85	-0.0127892328268699	pearson	1	Ttest_pvalue	Coefficient_of_eigenassay	SVD_pCMs_dplus2CTa	NoPrepr	SVD	11288	D_and_T200_PCT-Tx13	N	Kept components	PCT
Drug	Simultaneous_dox_trs	D_and_T200_PCT	Cell_line.Tx13	Plate.99	ASS1	0.85	0.0200285774363418	pearson	1	Ttest_pvalue	Coefficient_of_eigenassay	SVD_pCMs_dplus2CTa	NoPrepr	SVD	9388	D_and_T200_PCT-Tx13	N	Kept components	PCT
Drug	Simultaneous_dox_trs	D_and_T200_PCT	Cell_line.Tx13	Plate.99	ASTE1	0.85	-0.0264202253292047	pearson	1	Ttest_pvalue	Coefficient_of_eigenassay	SVD_pCMs_dplus2CTa	NoPrepr	SVD	7995	D_and_T200_PCT-Tx13	N	Kept components	PCT
Drug	Simultaneous_dox_trs	D_and_T200_PCT	Cell_line.Tx13	Plate.99	ASTN1	0.85	0.00315911151128298	pearson	1	Ttest_pvalue	Coefficient_of_eigenassay	SVD_pCMs_dplus2CTa	NoPrepr	SVD	14262	D_and_T200_PCT-Tx13	N	Kept components	PCT
Drug	Simultaneous_dox_trs	D_and_T200_PCT	Cell_line.Tx13	Plate.99	ASTN2	0.85	0.0392950117729652	pearson	1	Ttest_pvalue	Coefficient_of_eigenassay	SVD_pCMs_dplus2CTa	NoPrepr	SVD	5531	D_and_T200_PCT-Tx13	N	Kept components	PCT
Drug	Simultaneous_dox_trs	D_and_T200_PCT	Cell_line.Tx13	Plate.99	ASXL1	0.85	0.0207748910737912	pearson	1	Ttest_pvalue	Coefficient_of_eigenassay	SVD_pCMs_dplus2CTa	NoPrepr	SVD	9215	D_and_T200_PCT-Tx13	N	Kept components	PCT
Drug	Simultaneous_dox_trs	D_and_T200_PCT	Cell_line.Tx13	Plate.99	ASXL2	0.85	-0.0991367550040234	pearson	1	Ttest_pvalue	Coefficient_of_eigenassay	SVD_pCMs_dplus2CTa	NoPrepr	SVD	919	D_and_T200_PCT-Tx13	N	Kept components	PCT
Drug	Simultaneous_dox_trs	D_and_T200_PCT	Cell_line.Tx13	Plate.99	ASXL3	0.85	0.00373593477380672	pearson	1	Ttest_pvalue	Coefficient_of_eigenassay	SVD_pCMs_dplus2CTa	NoPrepr	SVD	14064	D_and_T200_PCT-Tx13	N	Kept components	PCT
Drug	Simultaneous_dox_trs	D_and_T200_PCT	Cell_line.Tx13	Plate.99	ATAD1	0.85	0.0117476758737296	pearson	1	Ttest_pvalue	Coefficient_of_eigenassay	SVD_pCMs_dplus2CTa	NoPrepr	SVD	11592	D_and_T200_PCT-Tx13	N	Kept components	PCT
Drug	Simultaneous_dox_trs	D_and_T200_PCT	Cell_line.Tx13	Plate.99	ATAD2	0.85	0.0539366314804135	pearson	1	Ttest_pvalue	Coefficient_of_eigenassay	SVD_pCMs_dplus2CTa	NoPrepr	SVD	3589	D_and_T200_PCT-Tx13	N	Kept components	PCT
Drug	Simultaneous_dox_trs	D_and_T200_PCT	Cell_line.Tx13	Plate.99	ATAD2B	0.85	-0.00994267521828848	pearson	1	Ttest_pvalue	Coefficient_of_eigenassay	SVD_pCMs_dplus2CTa	NoPrepr	SVD	12159	D_and_T200_PCT-Tx13	N	Kept components	PCT
Drug	Simultaneous_dox_trs	D_and_T200_PCT	Cell_line.Tx13	Plate.99	ATAD3A	0.85	0.0340976734352004	pearson	1	Ttest_pvalue	Coefficient_of_eigenassay	SVD_pCMs_dplus2CTa	NoPrepr	SVD	6403	D_and_T200_PCT-Tx13	N	Kept components	PCT
Drug	Simultaneous_dox_trs	D_and_T200_PCT	Cell_line.Tx13	Plate.99	ATAD3B	0.85	0.0262905245829025	pearson	1	Ttest_pvalue	Coefficient_of_eigenassay	SVD_pCMs_dplus2CTa	NoPrepr	SVD	8032	D_and_T200_PCT-Tx13	N	Kept components	PCT
Drug	Simultaneous_dox_trs	D_and_T200_PCT	Cell_line.Tx13	Plate.99	ATAD3C	0.85	-0.0265768803679969	pearson	1	Ttest_pvalue	Coefficient_of_eigenassay	SVD_pCMs_dplus2CTa	NoPrepr	SVD	7963	D_and_T200_PCT-Tx13	N	Kept components	PCT
Drug	Simultaneous_dox_trs	D_and_T200_PCT	Cell_line.Tx13	Plate.99	ATAD5	0.85	-0.0598437592233778	pearson	1	Ttest_pvalue	Coefficient_of_eigenassay	SVD_pCMs_dplus2CTa	NoPrepr	SVD	2983	D_and_T200_PCT-Tx13	N	Kept components	PCT
Drug	Simultaneous_dox_trs	D_and_T200_PCT	Cell_line.Tx13	Plate.99	ATCAY	0.85	0.0287576882469998	pearson	1	Ttest_pvalue	Coefficient_of_eigenassay	SVD_pCMs_dplus2CTa	NoPrepr	SVD	7497	D_and_T200_PCT-Tx13	N	Kept components	PCT
Drug	Simultaneous_dox_trs	D_and_T200_PCT	Cell_line.Tx13	Plate.99	ATE1	0.85	-0.00150729834393045	pearson	1	Ttest_pvalue	Coefficient_of_eigenassay	SVD_pCMs_dplus2CTa	NoPrepr	SVD	14810	D_and_T200_PCT-Tx13	N	Kept components	PCT
Drug	Simultaneous_dox_trs	D_and_T200_PCT	Cell_line.Tx13	Plate.99	ATF1	0.85	0.0383411428127541	pearson	1	Ttest_pvalue	Coefficient_of_eigenassay	SVD_pCMs_dplus2CTa	NoPrepr	SVD	5692	D_and_T200_PCT-Tx13	N	Kept components	PCT
Drug	Simultaneous_dox_trs	D_and_T200_PCT	Cell_line.Tx13	Plate.99	ATF2	0.85	-0.0141500796244103	pearson	1	Ttest_pvalue	Coefficient_of_eigenassay	SVD_pCMs_dplus2CTa	NoPrepr	SVD	10917	D_and_T200_PCT-Tx13	N	Kept components	PCT
Drug	Simultaneous_dox_trs	D_and_T200_PCT	Cell_line.Tx13	Plate.99	ATF3	0.85	-0.0232279737401108	pearson	1	Ttest_pvalue	Coefficient_of_eigenassay	SVD_pCMs_dplus2CTa	NoPrepr	SVD	8687	D_and_T200_PCT-Tx13	N	Kept components	PCT
Drug	Simultaneous_dox_trs	D_and_T200_PCT	Cell_line.Tx13	Plate.99	ATF4	0.85	0.0585495948599854	pearson	1	Ttest_pvalue	Coefficient_of_eigenassay	SVD_pCMs_dplus2CTa	NoPrepr	SVD	3124	D_and_T200_PCT-Tx13	N	Kept components	PCT
Drug	Simultaneous_dox_trs	D_and_T200_PCT	Cell_line.Tx13	Plate.99	ATF5	0.85	-0.0734341675951156	pearson	1	Ttest_pvalue	Coefficient_of_eigenassay	SVD_pCMs_dplus2CTa	NoPrepr	SVD	1966	D_and_T200_PCT-Tx13	N	Kept components	PCT
Drug	Simultaneous_dox_trs	D_and_T200_PCT	Cell_line.Tx13	Plate.99	ATF6	0.85	-0.00384059122671794	pearson	1	Ttest_pvalue	Coefficient_of_eigenassay	SVD_pCMs_dplus2CTa	NoPrepr	SVD	14036	D_and_T200_PCT-Tx13	N	Kept components	PCT
Drug	Simultaneous_dox_trs	D_and_T200_PCT	Cell_line.Tx13	Plate.99	ATF6B	0.85	0.0127666726756178	pearson	1	Ttest_pvalue	Coefficient_of_eigenassay	SVD_pCMs_dplus2CTa	NoPrepr	SVD	11295	D_and_T200_PCT-Tx13	N	Kept components	PCT
Drug	Simultaneous_dox_trs	D_and_T200_PCT	Cell_line.Tx13	Plate.99	ATF7	0.85	-0.0315523278183353	pearson	1	Ttest_pvalue	Coefficient_of_eigenassay	SVD_pCMs_dplus2CTa	NoPrepr	SVD	6910	D_and_T200_PCT-Tx13	N	Kept components	PCT
Drug	Simultaneous_dox_trs	D_and_T200_PCT	Cell_line.Tx13	Plate.99	ATF7IP	0.85	0.0467702298818138	pearson	1	Ttest_pvalue	Coefficient_of_eigenassay	SVD_pCMs_dplus2CTa	NoPrepr	SVD	4438	D_and_T200_PCT-Tx13	N	Kept components	PCT
Drug	Simultaneous_dox_trs	D_and_T200_PCT	Cell_line.Tx13	Plate.99	ATF7IP2	0.85	-0.109494287458107	pearson	1	Ttest_pvalue	Coefficient_of_eigenassay	SVD_pCMs_dplus2CTa	NoPrepr	SVD	705	D_and_T200_PCT-Tx13	N	Kept components	PCT
Drug	Simultaneous_dox_trs	D_and_T200_PCT	Cell_line.Tx13	Plate.99	ATG10	0.85	-0.075516310556966	pearson	1	Ttest_pvalue	Coefficient_of_eigenassay	SVD_pCMs_dplus2CTa	NoPrepr	SVD	1857	D_and_T200_PCT-Tx13	N	Kept components	PCT
Drug	Simultaneous_dox_trs	D_and_T200_PCT	Cell_line.Tx13	Plate.99	ATG101	0.85	0.0165157019763771	pearson	1	Ttest_pvalue	Coefficient_of_eigenassay	SVD_pCMs_dplus2CTa	NoPrepr	SVD	10280	D_and_T200_PCT-Tx13	N	Kept components	PCT
Drug	Simultaneous_dox_trs	D_and_T200_PCT	Cell_line.Tx13	Plate.99	ATG12	0.85	0.0122106754402786	pearson	1	Ttest_pvalue	Coefficient_of_eigenassay	SVD_pCMs_dplus2CTa	NoPrepr	SVD	11459	D_and_T200_PCT-Tx13	N	Kept components	PCT
Drug	Simultaneous_dox_trs	D_and_T200_PCT	Cell_line.Tx13	Plate.99	ATG13	0.85	-0.00773623990544636	pearson	1	Ttest_pvalue	Coefficient_of_eigenassay	SVD_pCMs_dplus2CTa	NoPrepr	SVD	12838	D_and_T200_PCT-Tx13	N	Kept components	PCT
Drug	Simultaneous_dox_trs	D_and_T200_PCT	Cell_line.Tx13	Plate.99	ATG14	0.85	-0.0223351290473183	pearson	1	Ttest_pvalue	Coefficient_of_eigenassay	SVD_pCMs_dplus2CTa	NoPrepr	SVD	8887	D_and_T200_PCT-Tx13	N	Kept components	PCT
Drug	Simultaneous_dox_trs	D_and_T200_PCT	Cell_line.Tx13	Plate.99	ATG16L1	0.85	0.0580921853669672	pearson	1	Ttest_pvalue	Coefficient_of_eigenassay	SVD_pCMs_dplus2CTa	NoPrepr	SVD	3173	D_and_T200_PCT-Tx13	N	Kept components	PCT
Drug	Simultaneous_dox_trs	D_and_T200_PCT	Cell_line.Tx13	Plate.99	ATG16L2	0.85	-0.046662149191349	pearson	1	Ttest_pvalue	Coefficient_of_eigenassay	SVD_pCMs_dplus2CTa	NoPrepr	SVD	4456	D_and_T200_PCT-Tx13	N	Kept components	PCT
Drug	Simultaneous_dox_trs	D_and_T200_PCT	Cell_line.Tx13	Plate.99	ATG2A	0.85	-0.0248075357916195	pearson	1	Ttest_pvalue	Coefficient_of_eigenassay	SVD_pCMs_dplus2CTa	NoPrepr	SVD	8342	D_and_T200_PCT-Tx13	N	Kept components	PCT
Drug	Simultaneous_dox_trs	D_and_T200_PCT	Cell_line.Tx13	Plate.99	ATG2B	0.85	-0.00967942644787987	pearson	1	Ttest_pvalue	Coefficient_of_eigenassay	SVD_pCMs_dplus2CTa	NoPrepr	SVD	12239	D_and_T200_PCT-Tx13	N	Kept components	PCT
Drug	Simultaneous_dox_trs	D_and_T200_PCT	Cell_line.Tx13	Plate.99	ATG3	0.85	-0.00702039495588561	pearson	1	Ttest_pvalue	Coefficient_of_eigenassay	SVD_pCMs_dplus2CTa	NoPrepr	SVD	13038	D_and_T200_PCT-Tx13	N	Kept components	PCT
Drug	Simultaneous_dox_trs	D_and_T200_PCT	Cell_line.Tx13	Plate.99	ATG4A	0.85	-0.0398435952169051	pearson	1	Ttest_pvalue	Coefficient_of_eigenassay	SVD_pCMs_dplus2CTa	NoPrepr	SVD	5436	D_and_T200_PCT-Tx13	N	Kept components	PCT
Drug	Simultaneous_dox_trs	D_and_T200_PCT	Cell_line.Tx13	Plate.99	ATG4B	0.85	-0.00130749937940614	pearson	1	Ttest_pvalue	Coefficient_of_eigenassay	SVD_pCMs_dplus2CTa	NoPrepr	SVD	14872	D_and_T200_PCT-Tx13	N	Kept components	PCT
Drug	Simultaneous_dox_trs	D_and_T200_PCT	Cell_line.Tx13	Plate.99	ATG4C	0.85	-0.0105661543185862	pearson	1	Ttest_pvalue	Coefficient_of_eigenassay	SVD_pCMs_dplus2CTa	NoPrepr	SVD	11972	D_and_T200_PCT-Tx13	N	Kept components	PCT
Drug	Simultaneous_dox_trs	D_and_T200_PCT	Cell_line.Tx13	Plate.99	ATG4D	0.85	-0.00714601684926092	pearson	1	Ttest_pvalue	Coefficient_of_eigenassay	SVD_pCMs_dplus2CTa	NoPrepr	SVD	13005	D_and_T200_PCT-Tx13	N	Kept components	PCT
Drug	Simultaneous_dox_trs	D_and_T200_PCT	Cell_line.Tx13	Plate.99	ATG5	0.85	0.0465810186886948	pearson	1	Ttest_pvalue	Coefficient_of_eigenassay	SVD_pCMs_dplus2CTa	NoPrepr	SVD	4469	D_and_T200_PCT-Tx13	N	Kept components	PCT
Drug	Simultaneous_dox_trs	D_and_T200_PCT	Cell_line.Tx13	Plate.99	ATG7	0.85	0.00682052999496932	pearson	1	Ttest_pvalue	Coefficient_of_eigenassay	SVD_pCMs_dplus2CTa	NoPrepr	SVD	13095	D_and_T200_PCT-Tx13	N	Kept components	PCT
Drug	Simultaneous_dox_trs	D_and_T200_PCT	Cell_line.Tx13	Plate.99	ATG9A	0.85	-0.0123786937125506	pearson	1	Ttest_pvalue	Coefficient_of_eigenassay	SVD_pCMs_dplus2CTa	NoPrepr	SVD	11415	D_and_T200_PCT-Tx13	N	Kept components	PCT
Drug	Simultaneous_dox_trs	D_and_T200_PCT	Cell_line.Tx13	Plate.99	ATG9B	0.85	-0.16889133688964	pearson	1	Ttest_pvalue	Coefficient_of_eigenassay	SVD_pCMs_dplus2CTa	NoPrepr	SVD	157	D_and_T200_PCT-Tx13	N	Kept components	PCT
Drug	Simultaneous_dox_trs	D_and_T200_PCT	Cell_line.Tx13	Plate.99	ATIC	0.85	0.0111798127610002	pearson	1	Ttest_pvalue	Coefficient_of_eigenassay	SVD_pCMs_dplus2CTa	NoPrepr	SVD	11781	D_and_T200_PCT-Tx13	N	Kept components	PCT
Drug	Simultaneous_dox_trs	D_and_T200_PCT	Cell_line.Tx13	Plate.99	ATL1	0.85	-0.0172231144246184	pearson	1	Ttest_pvalue	Coefficient_of_eigenassay	SVD_pCMs_dplus2CTa	NoPrepr	SVD	10068	D_and_T200_PCT-Tx13	N	Kept components	PCT
Drug	Simultaneous_dox_trs	D_and_T200_PCT	Cell_line.Tx13	Plate.99	ATL2	0.85	-0.0172762477486873	pearson	1	Ttest_pvalue	Coefficient_of_eigenassay	SVD_pCMs_dplus2CTa	NoPrepr	SVD	10053	D_and_T200_PCT-Tx13	N	Kept components	PCT
Drug	Simultaneous_dox_trs	D_and_T200_PCT	Cell_line.Tx13	Plate.99	ATL3	0.85	0.0213884866769229	pearson	1	Ttest_pvalue	Coefficient_of_eigenassay	SVD_pCMs_dplus2CTa	NoPrepr	SVD	9090	D_and_T200_PCT-Tx13	N	Kept components	PCT
Drug	Simultaneous_dox_trs	D_and_T200_PCT	Cell_line.Tx13	Plate.99	ATM	0.85	-0.00584113877414681	pearson	1	Ttest_pvalue	Coefficient_of_eigenassay	SVD_pCMs_dplus2CTa	NoPrepr	SVD	13418	D_and_T200_PCT-Tx13	N	Kept components	PCT
Drug	Simultaneous_dox_trs	D_and_T200_PCT	Cell_line.Tx13	Plate.99	ATMIN	0.85	0.012657439446747	pearson	1	Ttest_pvalue	Coefficient_of_eigenassay	SVD_pCMs_dplus2CTa	NoPrepr	SVD	11326	D_and_T200_PCT-Tx13	N	Kept components	PCT
Drug	Simultaneous_dox_trs	D_and_T200_PCT	Cell_line.Tx13	Plate.99	ATN1	0.85	-0.00292669231838915	pearson	1	Ttest_pvalue	Coefficient_of_eigenassay	SVD_pCMs_dplus2CTa	NoPrepr	SVD	14328	D_and_T200_PCT-Tx13	N	Kept components	PCT
Drug	Simultaneous_dox_trs	D_and_T200_PCT	Cell_line.Tx13	Plate.99	ATOH8	0.85	-0.0523157612536729	pearson	1	Ttest_pvalue	Coefficient_of_eigenassay	SVD_pCMs_dplus2CTa	NoPrepr	SVD	3751	D_and_T200_PCT-Tx13	N	Kept components	PCT
Drug	Simultaneous_dox_trs	D_and_T200_PCT	Cell_line.Tx13	Plate.99	ATOX1	0.85	0.0210600252561451	pearson	1	Ttest_pvalue	Coefficient_of_eigenassay	SVD_pCMs_dplus2CTa	NoPrepr	SVD	9158	D_and_T200_PCT-Tx13	N	Kept components	PCT
Drug	Simultaneous_dox_trs	D_and_T200_PCT	Cell_line.Tx13	Plate.99	ATP10A	0.85	-0.0050630832751821	pearson	1	Ttest_pvalue	Coefficient_of_eigenassay	SVD_pCMs_dplus2CTa	NoPrepr	SVD	13654	D_and_T200_PCT-Tx13	N	Kept components	PCT
Drug	Simultaneous_dox_trs	D_and_T200_PCT	Cell_line.Tx13	Plate.99	ATP10D	0.85	0.00223541735483725	pearson	1	Ttest_pvalue	Coefficient_of_eigenassay	SVD_pCMs_dplus2CTa	NoPrepr	SVD	14563	D_and_T200_PCT-Tx13	N	Kept components	PCT
Drug	Simultaneous_dox_trs	D_and_T200_PCT	Cell_line.Tx13	Plate.99	ATP11A	0.85	0.0124961767871641	pearson	1	Ttest_pvalue	Coefficient_of_eigenassay	SVD_pCMs_dplus2CTa	NoPrepr	SVD	11374	D_and_T200_PCT-Tx13	N	Kept components	PCT
Drug	Simultaneous_dox_trs	D_and_T200_PCT	Cell_line.Tx13	Plate.99	ATP11B	0.85	0.0146936540737437	pearson	1	Ttest_pvalue	Coefficient_of_eigenassay	SVD_pCMs_dplus2CTa	NoPrepr	SVD	10752	D_and_T200_PCT-Tx13	N	Kept components	PCT
Drug	Simultaneous_dox_trs	D_and_T200_PCT	Cell_line.Tx13	Plate.99	ATP11C	0.85	0.0395974796862156	pearson	1	Ttest_pvalue	Coefficient_of_eigenassay	SVD_pCMs_dplus2CTa	NoPrepr	SVD	5476	D_and_T200_PCT-Tx13	N	Kept components	PCT
Drug	Simultaneous_dox_trs	D_and_T200_PCT	Cell_line.Tx13	Plate.99	ATP13A1	0.85	0.0981712716272913	pearson	1	Ttest_pvalue	Coefficient_of_eigenassay	SVD_pCMs_dplus2CTa	NoPrepr	SVD	939	D_and_T200_PCT-Tx13	N	Kept components	PCT
Drug	Simultaneous_dox_trs	D_and_T200_PCT	Cell_line.Tx13	Plate.99	ATP13A2	0.85	0.00421207813443331	pearson	1	Ttest_pvalue	Coefficient_of_eigenassay	SVD_pCMs_dplus2CTa	NoPrepr	SVD	13920	D_and_T200_PCT-Tx13	N	Kept components	PCT
Drug	Simultaneous_dox_trs	D_and_T200_PCT	Cell_line.Tx13	Plate.99	ATP13A3	0.85	0.0263113413377548	pearson	1	Ttest_pvalue	Coefficient_of_eigenassay	SVD_pCMs_dplus2CTa	NoPrepr	SVD	8025	D_and_T200_PCT-Tx13	N	Kept components	PCT
Drug	Simultaneous_dox_trs	D_and_T200_PCT	Cell_line.Tx13	Plate.99	ATP13A4	0.85	0.0119265776621058	pearson	1	Ttest_pvalue	Coefficient_of_eigenassay	SVD_pCMs_dplus2CTa	NoPrepr	SVD	11545	D_and_T200_PCT-Tx13	N	Kept components	PCT
Drug	Simultaneous_dox_trs	D_and_T200_PCT	Cell_line.Tx13	Plate.99	ATP13A5	0.85	-0.0285510507303506	pearson	1	Ttest_pvalue	Coefficient_of_eigenassay	SVD_pCMs_dplus2CTa	NoPrepr	SVD	7550	D_and_T200_PCT-Tx13	N	Kept components	PCT
Drug	Simultaneous_dox_trs	D_and_T200_PCT	Cell_line.Tx13	Plate.99	ATP1A1	0.85	0.0135246209533283	pearson	1	Ttest_pvalue	Coefficient_of_eigenassay	SVD_pCMs_dplus2CTa	NoPrepr	SVD	11093	D_and_T200_PCT-Tx13	N	Kept components	PCT
Drug	Simultaneous_dox_trs	D_and_T200_PCT	Cell_line.Tx13	Plate.99	ATP1A2	0.85	-0.0737211415883454	pearson	1	Ttest_pvalue	Coefficient_of_eigenassay	SVD_pCMs_dplus2CTa	NoPrepr	SVD	1954	D_and_T200_PCT-Tx13	N	Kept components	PCT
Drug	Simultaneous_dox_trs	D_and_T200_PCT	Cell_line.Tx13	Plate.99	ATP1A3	0.85	-0.02143267966748	pearson	1	Ttest_pvalue	Coefficient_of_eigenassay	SVD_pCMs_dplus2CTa	NoPrepr	SVD	9073	D_and_T200_PCT-Tx13	N	Kept components	PCT
Drug	Simultaneous_dox_trs	D_and_T200_PCT	Cell_line.Tx13	Plate.99	ATP1B1	0.85	0.0281018763594437	pearson	1	Ttest_pvalue	Coefficient_of_eigenassay	SVD_pCMs_dplus2CTa	NoPrepr	SVD	7652	D_and_T200_PCT-Tx13	N	Kept components	PCT
Drug	Simultaneous_dox_trs	D_and_T200_PCT	Cell_line.Tx13	Plate.99	ATP1B2	0.85	-0.0709460293014842	pearson	1	Ttest_pvalue	Coefficient_of_eigenassay	SVD_pCMs_dplus2CTa	NoPrepr	SVD	2111	D_and_T200_PCT-Tx13	N	Kept components	PCT
Drug	Simultaneous_dox_trs	D_and_T200_PCT	Cell_line.Tx13	Plate.99	ATP1B3	0.85	0.0134444486054523	pearson	1	Ttest_pvalue	Coefficient_of_eigenassay	SVD_pCMs_dplus2CTa	NoPrepr	SVD	11114	D_and_T200_PCT-Tx13	N	Kept components	PCT
Drug	Simultaneous_dox_trs	D_and_T200_PCT	Cell_line.Tx13	Plate.99	ATP1B4	0.85	0.0157869634642927	pearson	1	Ttest_pvalue	Coefficient_of_eigenassay	SVD_pCMs_dplus2CTa	NoPrepr	SVD	10480	D_and_T200_PCT-Tx13	N	Kept components	PCT
Drug	Simultaneous_dox_trs	D_and_T200_PCT	Cell_line.Tx13	Plate.99	ATP2A1	0.85	-0.000266917868208974	pearson	1	Ttest_pvalue	Coefficient_of_eigenassay	SVD_pCMs_dplus2CTa	NoPrepr	SVD	15229	D_and_T200_PCT-Tx13	N	Kept components	PCT
Drug	Simultaneous_dox_trs	D_and_T200_PCT	Cell_line.Tx13	Plate.99	ATP2A2	0.85	-0.019985489733735	pearson	1	Ttest_pvalue	Coefficient_of_eigenassay	SVD_pCMs_dplus2CTa	NoPrepr	SVD	9396	D_and_T200_PCT-Tx13	N	Kept components	PCT
Drug	Simultaneous_dox_trs	D_and_T200_PCT	Cell_line.Tx13	Plate.99	ATP2A3	0.85	-0.00138145673454211	pearson	1	Ttest_pvalue	Coefficient_of_eigenassay	SVD_pCMs_dplus2CTa	NoPrepr	SVD	14853	D_and_T200_PCT-Tx13	N	Kept components	PCT
Drug	Simultaneous_dox_trs	D_and_T200_PCT	Cell_line.Tx13	Plate.99	ATP2B1	0.85	0.00998793145551765	pearson	1	Ttest_pvalue	Coefficient_of_eigenassay	SVD_pCMs_dplus2CTa	NoPrepr	SVD	12144	D_and_T200_PCT-Tx13	N	Kept components	PCT
Drug	Simultaneous_dox_trs	D_and_T200_PCT	Cell_line.Tx13	Plate.99	ATP2B2	0.85	0.0472364216132328	pearson	1	Ttest_pvalue	Coefficient_of_eigenassay	SVD_pCMs_dplus2CTa	NoPrepr	SVD	4373	D_and_T200_PCT-Tx13	N	Kept components	PCT
Drug	Simultaneous_dox_trs	D_and_T200_PCT	Cell_line.Tx13	Plate.99	ATP2B3	0.85	0.0329638573092214	pearson	1	Ttest_pvalue	Coefficient_of_eigenassay	SVD_pCMs_dplus2CTa	NoPrepr	SVD	6618	D_and_T200_PCT-Tx13	N	Kept components	PCT
Drug	Simultaneous_dox_trs	D_and_T200_PCT	Cell_line.Tx13	Plate.99	ATP2B4	0.85	0.014359595936575	pearson	1	Ttest_pvalue	Coefficient_of_eigenassay	SVD_pCMs_dplus2CTa	NoPrepr	SVD	10853	D_and_T200_PCT-Tx13	N	Kept components	PCT
Drug	Simultaneous_dox_trs	D_and_T200_PCT	Cell_line.Tx13	Plate.99	ATP2C1	0.85	0.0282765342905818	pearson	1	Ttest_pvalue	Coefficient_of_eigenassay	SVD_pCMs_dplus2CTa	NoPrepr	SVD	7613	D_and_T200_PCT-Tx13	N	Kept components	PCT
Drug	Simultaneous_dox_trs	D_and_T200_PCT	Cell_line.Tx13	Plate.99	ATP2C2	0.85	0.011286149777438	pearson	1	Ttest_pvalue	Coefficient_of_eigenassay	SVD_pCMs_dplus2CTa	NoPrepr	SVD	11748	D_and_T200_PCT-Tx13	N	Kept components	PCT
Drug	Simultaneous_dox_trs	D_and_T200_PCT	Cell_line.Tx13	Plate.99	ATP5F1A	0.85	0.0283355776380677	pearson	1	Ttest_pvalue	Coefficient_of_eigenassay	SVD_pCMs_dplus2CTa	NoPrepr	SVD	7599	D_and_T200_PCT-Tx13	N	Kept components	PCT
Drug	Simultaneous_dox_trs	D_and_T200_PCT	Cell_line.Tx13	Plate.99	ATP5F1B	0.85	0.0146059626056169	pearson	1	Ttest_pvalue	Coefficient_of_eigenassay	SVD_pCMs_dplus2CTa	NoPrepr	SVD	10781	D_and_T200_PCT-Tx13	N	Kept components	PCT
Drug	Simultaneous_dox_trs	D_and_T200_PCT	Cell_line.Tx13	Plate.99	ATP5F1C	0.85	-0.025689507759008	pearson	1	Ttest_pvalue	Coefficient_of_eigenassay	SVD_pCMs_dplus2CTa	NoPrepr	SVD	8151	D_and_T200_PCT-Tx13	N	Kept components	PCT
Drug	Simultaneous_dox_trs	D_and_T200_PCT	Cell_line.Tx13	Plate.99	ATP5F1D	0.85	0.00969172127079003	pearson	1	Ttest_pvalue	Coefficient_of_eigenassay	SVD_pCMs_dplus2CTa	NoPrepr	SVD	12236	D_and_T200_PCT-Tx13	N	Kept components	PCT
Drug	Simultaneous_dox_trs	D_and_T200_PCT	Cell_line.Tx13	Plate.99	ATP5F1E	0.85	-0.150113102485209	pearson	1	Ttest_pvalue	Coefficient_of_eigenassay	SVD_pCMs_dplus2CTa	NoPrepr	SVD	240	D_and_T200_PCT-Tx13	N	Kept components	PCT
Drug	Simultaneous_dox_trs	D_and_T200_PCT	Cell_line.Tx13	Plate.99	ATP5IF1	0.85	-0.010073894496101	pearson	1	Ttest_pvalue	Coefficient_of_eigenassay	SVD_pCMs_dplus2CTa	NoPrepr	SVD	12125	D_and_T200_PCT-Tx13	N	Kept components	PCT
Drug	Simultaneous_dox_trs	D_and_T200_PCT	Cell_line.Tx13	Plate.99	ATP5MC1	0.85	0.0337872383053674	pearson	1	Ttest_pvalue	Coefficient_of_eigenassay	SVD_pCMs_dplus2CTa	NoPrepr	SVD	6465	D_and_T200_PCT-Tx13	N	Kept components	PCT
Drug	Simultaneous_dox_trs	D_and_T200_PCT	Cell_line.Tx13	Plate.99	ATP5MC2	0.85	0.0386068572883125	pearson	1	Ttest_pvalue	Coefficient_of_eigenassay	SVD_pCMs_dplus2CTa	NoPrepr	SVD	5645	D_and_T200_PCT-Tx13	N	Kept components	PCT
Drug	Simultaneous_dox_trs	D_and_T200_PCT	Cell_line.Tx13	Plate.99	ATP5MC3	0.85	0.0437965099667643	pearson	1	Ttest_pvalue	Coefficient_of_eigenassay	SVD_pCMs_dplus2CTa	NoPrepr	SVD	4825	D_and_T200_PCT-Tx13	N	Kept components	PCT
Drug	Simultaneous_dox_trs	D_and_T200_PCT	Cell_line.Tx13	Plate.99	ATP5MD	0.85	-0.0614346815226456	pearson	1	Ttest_pvalue	Coefficient_of_eigenassay	SVD_pCMs_dplus2CTa	NoPrepr	SVD	2833	D_and_T200_PCT-Tx13	N	Kept components	PCT
Drug	Simultaneous_dox_trs	D_and_T200_PCT	Cell_line.Tx13	Plate.99	ATP5ME	0.85	-0.0230742523411074	pearson	1	Ttest_pvalue	Coefficient_of_eigenassay	SVD_pCMs_dplus2CTa	NoPrepr	SVD	8726	D_and_T200_PCT-Tx13	N	Kept components	PCT
Drug	Simultaneous_dox_trs	D_and_T200_PCT	Cell_line.Tx13	Plate.99	ATP5MF	0.85	0.0127526659008828	pearson	1	Ttest_pvalue	Coefficient_of_eigenassay	SVD_pCMs_dplus2CTa	NoPrepr	SVD	11297	D_and_T200_PCT-Tx13	N	Kept components	PCT
Drug	Simultaneous_dox_trs	D_and_T200_PCT	Cell_line.Tx13	Plate.99	ATP5MG	0.85	0.020607897617506	pearson	1	Ttest_pvalue	Coefficient_of_eigenassay	SVD_pCMs_dplus2CTa	NoPrepr	SVD	9255	D_and_T200_PCT-Tx13	N	Kept components	PCT
Drug	Simultaneous_dox_trs	D_and_T200_PCT	Cell_line.Tx13	Plate.99	ATP5MGL	0.85	0.0205586971909411	pearson	1	Ttest_pvalue	Coefficient_of_eigenassay	SVD_pCMs_dplus2CTa	NoPrepr	SVD	9265	D_and_T200_PCT-Tx13	N	Kept components	PCT
Drug	Simultaneous_dox_trs	D_and_T200_PCT	Cell_line.Tx13	Plate.99	ATP5MPL	0.85	-0.0339639114736244	pearson	1	Ttest_pvalue	Coefficient_of_eigenassay	SVD_pCMs_dplus2CTa	NoPrepr	SVD	6436	D_and_T200_PCT-Tx13	N	Kept components	PCT
Drug	Simultaneous_dox_trs	D_and_T200_PCT	Cell_line.Tx13	Plate.99	ATP5PB	0.85	-0.092516454585579	pearson	1	Ttest_pvalue	Coefficient_of_eigenassay	SVD_pCMs_dplus2CTa	NoPrepr	SVD	1138	D_and_T200_PCT-Tx13	N	Kept components	PCT
Drug	Simultaneous_dox_trs	D_and_T200_PCT	Cell_line.Tx13	Plate.99	ATP5PD	0.85	0.0435513916244652	pearson	1	Ttest_pvalue	Coefficient_of_eigenassay	SVD_pCMs_dplus2CTa	NoPrepr	SVD	4863	D_and_T200_PCT-Tx13	N	Kept components	PCT
Drug	Simultaneous_dox_trs	D_and_T200_PCT	Cell_line.Tx13	Plate.99	ATP5PF	0.85	-0.00683124773843393	pearson	1	Ttest_pvalue	Coefficient_of_eigenassay	SVD_pCMs_dplus2CTa	NoPrepr	SVD	13093	D_and_T200_PCT-Tx13	N	Kept components	PCT
Drug	Simultaneous_dox_trs	D_and_T200_PCT	Cell_line.Tx13	Plate.99	ATP5PO	0.85	0.0205847705283061	pearson	1	Ttest_pvalue	Coefficient_of_eigenassay	SVD_pCMs_dplus2CTa	NoPrepr	SVD	9262	D_and_T200_PCT-Tx13	N	Kept components	PCT
Drug	Simultaneous_dox_trs	D_and_T200_PCT	Cell_line.Tx13	Plate.99	ATP5S	0.85	-0.00846133346076629	pearson	1	Ttest_pvalue	Coefficient_of_eigenassay	SVD_pCMs_dplus2CTa	NoPrepr	SVD	12614	D_and_T200_PCT-Tx13	N	Kept components	PCT
Drug	Simultaneous_dox_trs	D_and_T200_PCT	Cell_line.Tx13	Plate.99	ATP6AP1	0.85	0.0588522986074063	pearson	1	Ttest_pvalue	Coefficient_of_eigenassay	SVD_pCMs_dplus2CTa	NoPrepr	SVD	3096	D_and_T200_PCT-Tx13	N	Kept components	PCT
Drug	Simultaneous_dox_trs	D_and_T200_PCT	Cell_line.Tx13	Plate.99	ATP6AP1L	0.85	-0.038206879671693	pearson	1	Ttest_pvalue	Coefficient_of_eigenassay	SVD_pCMs_dplus2CTa	NoPrepr	SVD	5714	D_and_T200_PCT-Tx13	N	Kept components	PCT
Drug	Simultaneous_dox_trs	D_and_T200_PCT	Cell_line.Tx13	Plate.99	ATP6AP2	0.85	0.0321880222547322	pearson	1	Ttest_pvalue	Coefficient_of_eigenassay	SVD_pCMs_dplus2CTa	NoPrepr	SVD	6778	D_and_T200_PCT-Tx13	N	Kept components	PCT
Drug	Simultaneous_dox_trs	D_and_T200_PCT	Cell_line.Tx13	Plate.99	ATP6V0A1	0.85	-0.0406240693027161	pearson	1	Ttest_pvalue	Coefficient_of_eigenassay	SVD_pCMs_dplus2CTa	NoPrepr	SVD	5333	D_and_T200_PCT-Tx13	N	Kept components	PCT
Drug	Simultaneous_dox_trs	D_and_T200_PCT	Cell_line.Tx13	Plate.99	ATP6V0A2	0.85	-0.0119924136627744	pearson	1	Ttest_pvalue	Coefficient_of_eigenassay	SVD_pCMs_dplus2CTa	NoPrepr	SVD	11530	D_and_T200_PCT-Tx13	N	Kept components	PCT
Drug	Simultaneous_dox_trs	D_and_T200_PCT	Cell_line.Tx13	Plate.99	ATP6V0B	0.85	0.0654246629824475	pearson	1	Ttest_pvalue	Coefficient_of_eigenassay	SVD_pCMs_dplus2CTa	NoPrepr	SVD	2497	D_and_T200_PCT-Tx13	N	Kept components	PCT
Drug	Simultaneous_dox_trs	D_and_T200_PCT	Cell_line.Tx13	Plate.99	ATP6V0C	0.85	-0.0102290610115595	pearson	1	Ttest_pvalue	Coefficient_of_eigenassay	SVD_pCMs_dplus2CTa	NoPrepr	SVD	12091	D_and_T200_PCT-Tx13	N	Kept components	PCT
Drug	Simultaneous_dox_trs	D_and_T200_PCT	Cell_line.Tx13	Plate.99	ATP6V0D1	0.85	-0.0146701599163016	pearson	1	Ttest_pvalue	Coefficient_of_eigenassay	SVD_pCMs_dplus2CTa	NoPrepr	SVD	10760	D_and_T200_PCT-Tx13	N	Kept components	PCT
Drug	Simultaneous_dox_trs	D_and_T200_PCT	Cell_line.Tx13	Plate.99	ATP6V0E1	0.85	0.0516064385061385	pearson	1	Ttest_pvalue	Coefficient_of_eigenassay	SVD_pCMs_dplus2CTa	NoPrepr	SVD	3845	D_and_T200_PCT-Tx13	N	Kept components	PCT
Drug	Simultaneous_dox_trs	D_and_T200_PCT	Cell_line.Tx13	Plate.99	ATP6V0E2	0.85	0.0475964822673306	pearson	1	Ttest_pvalue	Coefficient_of_eigenassay	SVD_pCMs_dplus2CTa	NoPrepr	SVD	4336	D_and_T200_PCT-Tx13	N	Kept components	PCT
Drug	Simultaneous_dox_trs	D_and_T200_PCT	Cell_line.Tx13	Plate.99	ATP6V1A	0.85	0.0429473464819396	pearson	1	Ttest_pvalue	Coefficient_of_eigenassay	SVD_pCMs_dplus2CTa	NoPrepr	SVD	4957	D_and_T200_PCT-Tx13	N	Kept components	PCT
Drug	Simultaneous_dox_trs	D_and_T200_PCT	Cell_line.Tx13	Plate.99	ATP6V1B1	0.85	-0.00225894031804557	pearson	1	Ttest_pvalue	Coefficient_of_eigenassay	SVD_pCMs_dplus2CTa	NoPrepr	SVD	14555	D_and_T200_PCT-Tx13	N	Kept components	PCT
Drug	Simultaneous_dox_trs	D_and_T200_PCT	Cell_line.Tx13	Plate.99	ATP6V1B2	0.85	0.0397148796575181	pearson	1	Ttest_pvalue	Coefficient_of_eigenassay	SVD_pCMs_dplus2CTa	NoPrepr	SVD	5456	D_and_T200_PCT-Tx13	N	Kept components	PCT
Drug	Simultaneous_dox_trs	D_and_T200_PCT	Cell_line.Tx13	Plate.99	ATP6V1C1	0.85	0.00109333258890462	pearson	1	Ttest_pvalue	Coefficient_of_eigenassay	SVD_pCMs_dplus2CTa	NoPrepr	SVD	14942	D_and_T200_PCT-Tx13	N	Kept components	PCT
Drug	Simultaneous_dox_trs	D_and_T200_PCT	Cell_line.Tx13	Plate.99	ATP6V1C2	0.85	-0.0470051511871334	pearson	1	Ttest_pvalue	Coefficient_of_eigenassay	SVD_pCMs_dplus2CTa	NoPrepr	SVD	4406	D_and_T200_PCT-Tx13	N	Kept components	PCT
Drug	Simultaneous_dox_trs	D_and_T200_PCT	Cell_line.Tx13	Plate.99	ATP6V1D	0.85	-0.00162865589836347	pearson	1	Ttest_pvalue	Coefficient_of_eigenassay	SVD_pCMs_dplus2CTa	NoPrepr	SVD	14761	D_and_T200_PCT-Tx13	N	Kept components	PCT
Drug	Simultaneous_dox_trs	D_and_T200_PCT	Cell_line.Tx13	Plate.99	ATP6V1E1	0.85	0.0435949920717168	pearson	1	Ttest_pvalue	Coefficient_of_eigenassay	SVD_pCMs_dplus2CTa	NoPrepr	SVD	4857	D_and_T200_PCT-Tx13	N	Kept components	PCT
Drug	Simultaneous_dox_trs	D_and_T200_PCT	Cell_line.Tx13	Plate.99	ATP6V1E2	0.85	0.0317129877313979	pearson	1	Ttest_pvalue	Coefficient_of_eigenassay	SVD_pCMs_dplus2CTa	NoPrepr	SVD	6882	D_and_T200_PCT-Tx13	N	Kept components	PCT
Drug	Simultaneous_dox_trs	D_and_T200_PCT	Cell_line.Tx13	Plate.99	ATP6V1F	0.85	-0.0321863905482191	pearson	1	Ttest_pvalue	Coefficient_of_eigenassay	SVD_pCMs_dplus2CTa	NoPrepr	SVD	6779	D_and_T200_PCT-Tx13	N	Kept components	PCT
Drug	Simultaneous_dox_trs	D_and_T200_PCT	Cell_line.Tx13	Plate.99	ATP6V1G1	0.85	-0.0140809420766058	pearson	1	Ttest_pvalue	Coefficient_of_eigenassay	SVD_pCMs_dplus2CTa	NoPrepr	SVD	10938	D_and_T200_PCT-Tx13	N	Kept components	PCT
Drug	Simultaneous_dox_trs	D_and_T200_PCT	Cell_line.Tx13	Plate.99	ATP6V1G2	0.85	0.0129345647047237	pearson	1	Ttest_pvalue	Coefficient_of_eigenassay	SVD_pCMs_dplus2CTa	NoPrepr	SVD	11258	D_and_T200_PCT-Tx13	N	Kept components	PCT
Drug	Simultaneous_dox_trs	D_and_T200_PCT	Cell_line.Tx13	Plate.99	ATP6V1H	0.85	0.0419394714666818	pearson	1	Ttest_pvalue	Coefficient_of_eigenassay	SVD_pCMs_dplus2CTa	NoPrepr	SVD	5118	D_and_T200_PCT-Tx13	N	Kept components	PCT
Drug	Simultaneous_dox_trs	D_and_T200_PCT	Cell_line.Tx13	Plate.99	ATP7A	0.85	-0.0339952013975528	pearson	1	Ttest_pvalue	Coefficient_of_eigenassay	SVD_pCMs_dplus2CTa	NoPrepr	SVD	6426	D_and_T200_PCT-Tx13	N	Kept components	PCT
Drug	Simultaneous_dox_trs	D_and_T200_PCT	Cell_line.Tx13	Plate.99	ATP7B	0.85	-0.0673651338273164	pearson	1	Ttest_pvalue	Coefficient_of_eigenassay	SVD_pCMs_dplus2CTa	NoPrepr	SVD	2348	D_and_T200_PCT-Tx13	N	Kept components	PCT
Drug	Simultaneous_dox_trs	D_and_T200_PCT	Cell_line.Tx13	Plate.99	ATP8A1	0.85	0.042464853197988	pearson	1	Ttest_pvalue	Coefficient_of_eigenassay	SVD_pCMs_dplus2CTa	NoPrepr	SVD	5032	D_and_T200_PCT-Tx13	N	Kept components	PCT
Drug	Simultaneous_dox_trs	D_and_T200_PCT	Cell_line.Tx13	Plate.99	ATP8A2	0.85	-0.0645439606567709	pearson	1	Ttest_pvalue	Coefficient_of_eigenassay	SVD_pCMs_dplus2CTa	NoPrepr	SVD	2564	D_and_T200_PCT-Tx13	N	Kept components	PCT
Drug	Simultaneous_dox_trs	D_and_T200_PCT	Cell_line.Tx13	Plate.99	ATP8B1	0.85	0.0889830425497892	pearson	1	Ttest_pvalue	Coefficient_of_eigenassay	SVD_pCMs_dplus2CTa	NoPrepr	SVD	1258	D_and_T200_PCT-Tx13	N	Kept components	PCT
Drug	Simultaneous_dox_trs	D_and_T200_PCT	Cell_line.Tx13	Plate.99	ATP8B2	0.85	0.00335319512522707	pearson	1	Ttest_pvalue	Coefficient_of_eigenassay	SVD_pCMs_dplus2CTa	NoPrepr	SVD	14195	D_and_T200_PCT-Tx13	N	Kept components	PCT
Drug	Simultaneous_dox_trs	D_and_T200_PCT	Cell_line.Tx13	Plate.99	ATP8B3	0.85	-0.161439591762075	pearson	1	Ttest_pvalue	Coefficient_of_eigenassay	SVD_pCMs_dplus2CTa	NoPrepr	SVD	180	D_and_T200_PCT-Tx13	N	Kept components	PCT
Drug	Simultaneous_dox_trs	D_and_T200_PCT	Cell_line.Tx13	Plate.99	ATP8B4	0.85	-0.000179992422620857	pearson	1	Ttest_pvalue	Coefficient_of_eigenassay	SVD_pCMs_dplus2CTa	NoPrepr	SVD	15262	D_and_T200_PCT-Tx13	N	Kept components	PCT
Drug	Simultaneous_dox_trs	D_and_T200_PCT	Cell_line.Tx13	Plate.99	ATP9A	0.85	0.00621543961702426	pearson	1	Ttest_pvalue	Coefficient_of_eigenassay	SVD_pCMs_dplus2CTa	NoPrepr	SVD	13280	D_and_T200_PCT-Tx13	N	Kept components	PCT
Drug	Simultaneous_dox_trs	D_and_T200_PCT	Cell_line.Tx13	Plate.99	ATP9B	0.85	-0.0190715378074043	pearson	1	Ttest_pvalue	Coefficient_of_eigenassay	SVD_pCMs_dplus2CTa	NoPrepr	SVD	9622	D_and_T200_PCT-Tx13	N	Kept components	PCT
Drug	Simultaneous_dox_trs	D_and_T200_PCT	Cell_line.Tx13	Plate.99	ATPAF1	0.85	0.0483418318470557	pearson	1	Ttest_pvalue	Coefficient_of_eigenassay	SVD_pCMs_dplus2CTa	NoPrepr	SVD	4238	D_and_T200_PCT-Tx13	N	Kept components	PCT
Drug	Simultaneous_dox_trs	D_and_T200_PCT	Cell_line.Tx13	Plate.99	ATPAF2	0.85	0.0233148786689859	pearson	1	Ttest_pvalue	Coefficient_of_eigenassay	SVD_pCMs_dplus2CTa	NoPrepr	SVD	8664	D_and_T200_PCT-Tx13	N	Kept components	PCT
Drug	Simultaneous_dox_trs	D_and_T200_PCT	Cell_line.Tx13	Plate.99	ATR	0.85	0.0223685013515094	pearson	1	Ttest_pvalue	Coefficient_of_eigenassay	SVD_pCMs_dplus2CTa	NoPrepr	SVD	8878	D_and_T200_PCT-Tx13	N	Kept components	PCT
Drug	Simultaneous_dox_trs	D_and_T200_PCT	Cell_line.Tx13	Plate.99	ATRAID	0.85	-0.0262324295938517	pearson	1	Ttest_pvalue	Coefficient_of_eigenassay	SVD_pCMs_dplus2CTa	NoPrepr	SVD	8044	D_and_T200_PCT-Tx13	N	Kept components	PCT
Drug	Simultaneous_dox_trs	D_and_T200_PCT	Cell_line.Tx13	Plate.99	ATRIP	0.85	0.0128134386487841	pearson	1	Ttest_pvalue	Coefficient_of_eigenassay	SVD_pCMs_dplus2CTa	NoPrepr	SVD	11283	D_and_T200_PCT-Tx13	N	Kept components	PCT
Drug	Simultaneous_dox_trs	D_and_T200_PCT	Cell_line.Tx13	Plate.99	ATRN	0.85	-0.00871427005768108	pearson	1	Ttest_pvalue	Coefficient_of_eigenassay	SVD_pCMs_dplus2CTa	NoPrepr	SVD	12537	D_and_T200_PCT-Tx13	N	Kept components	PCT
Drug	Simultaneous_dox_trs	D_and_T200_PCT	Cell_line.Tx13	Plate.99	ATRNL1	0.85	-0.16038339106312	pearson	1	Ttest_pvalue	Coefficient_of_eigenassay	SVD_pCMs_dplus2CTa	NoPrepr	SVD	187	D_and_T200_PCT-Tx13	N	Kept components	PCT
Drug	Simultaneous_dox_trs	D_and_T200_PCT	Cell_line.Tx13	Plate.99	ATRX	0.85	0.0316908531536786	pearson	1	Ttest_pvalue	Coefficient_of_eigenassay	SVD_pCMs_dplus2CTa	NoPrepr	SVD	6887	D_and_T200_PCT-Tx13	N	Kept components	PCT
Drug	Simultaneous_dox_trs	D_and_T200_PCT	Cell_line.Tx13	Plate.99	ATXN1	0.85	0.024401764318143	pearson	1	Ttest_pvalue	Coefficient_of_eigenassay	SVD_pCMs_dplus2CTa	NoPrepr	SVD	8438	D_and_T200_PCT-Tx13	N	Kept components	PCT
Drug	Simultaneous_dox_trs	D_and_T200_PCT	Cell_line.Tx13	Plate.99	ATXN10	0.85	0.0254044162595824	pearson	1	Ttest_pvalue	Coefficient_of_eigenassay	SVD_pCMs_dplus2CTa	NoPrepr	SVD	8209	D_and_T200_PCT-Tx13	N	Kept components	PCT
Drug	Simultaneous_dox_trs	D_and_T200_PCT	Cell_line.Tx13	Plate.99	ATXN1L	0.85	0.0126851713510885	pearson	1	Ttest_pvalue	Coefficient_of_eigenassay	SVD_pCMs_dplus2CTa	NoPrepr	SVD	11320	D_and_T200_PCT-Tx13	N	Kept components	PCT
Drug	Simultaneous_dox_trs	D_and_T200_PCT	Cell_line.Tx13	Plate.99	ATXN2	0.85	-0.0458366000532205	pearson	1	Ttest_pvalue	Coefficient_of_eigenassay	SVD_pCMs_dplus2CTa	NoPrepr	SVD	4560	D_and_T200_PCT-Tx13	N	Kept components	PCT
Drug	Simultaneous_dox_trs	D_and_T200_PCT	Cell_line.Tx13	Plate.99	ATXN2L	0.85	0.0188613931585757	pearson	1	Ttest_pvalue	Coefficient_of_eigenassay	SVD_pCMs_dplus2CTa	NoPrepr	SVD	9672	D_and_T200_PCT-Tx13	N	Kept components	PCT
Drug	Simultaneous_dox_trs	D_and_T200_PCT	Cell_line.Tx13	Plate.99	ATXN3	0.85	-0.0760763930265767	pearson	1	Ttest_pvalue	Coefficient_of_eigenassay	SVD_pCMs_dplus2CTa	NoPrepr	SVD	1834	D_and_T200_PCT-Tx13	N	Kept components	PCT
Drug	Simultaneous_dox_trs	D_and_T200_PCT	Cell_line.Tx13	Plate.99	ATXN7	0.85	-0.0090409919629432	pearson	1	Ttest_pvalue	Coefficient_of_eigenassay	SVD_pCMs_dplus2CTa	NoPrepr	SVD	12439	D_and_T200_PCT-Tx13	N	Kept components	PCT
Drug	Simultaneous_dox_trs	D_and_T200_PCT	Cell_line.Tx13	Plate.99	ATXN7L1	0.85	-0.00532133638881388	pearson	1	Ttest_pvalue	Coefficient_of_eigenassay	SVD_pCMs_dplus2CTa	NoPrepr	SVD	13577	D_and_T200_PCT-Tx13	N	Kept components	PCT
Drug	Simultaneous_dox_trs	D_and_T200_PCT	Cell_line.Tx13	Plate.99	ATXN7L2	0.85	0.200601923395188	pearson	1	Ttest_pvalue	Coefficient_of_eigenassay	SVD_pCMs_dplus2CTa	NoPrepr	SVD	83	D_and_T200_PCT-Tx13	N	Kept components	PCT
Drug	Simultaneous_dox_trs	D_and_T200_PCT	Cell_line.Tx13	Plate.99	ATXN7L3	0.85	0.0285358598461691	pearson	1	Ttest_pvalue	Coefficient_of_eigenassay	SVD_pCMs_dplus2CTa	NoPrepr	SVD	7555	D_and_T200_PCT-Tx13	N	Kept components	PCT
Drug	Simultaneous_dox_trs	D_and_T200_PCT	Cell_line.Tx13	Plate.99	ATXN7L3B	0.85	0.040663758001129	pearson	1	Ttest_pvalue	Coefficient_of_eigenassay	SVD_pCMs_dplus2CTa	NoPrepr	SVD	5326	D_and_T200_PCT-Tx13	N	Kept components	PCT
Drug	Simultaneous_dox_trs	D_and_T200_PCT	Cell_line.Tx13	Plate.99	AUH	0.85	0.019249479571117	pearson	1	Ttest_pvalue	Coefficient_of_eigenassay	SVD_pCMs_dplus2CTa	NoPrepr	SVD	9572	D_and_T200_PCT-Tx13	N	Kept components	PCT
Drug	Simultaneous_dox_trs	D_and_T200_PCT	Cell_line.Tx13	Plate.99	AUNIP	0.85	-0.0409634196134433	pearson	1	Ttest_pvalue	Coefficient_of_eigenassay	SVD_pCMs_dplus2CTa	NoPrepr	SVD	5276	D_and_T200_PCT-Tx13	N	Kept components	PCT
Drug	Simultaneous_dox_trs	D_and_T200_PCT	Cell_line.Tx13	Plate.99	AUP1	0.85	-0.00787528747467031	pearson	1	Ttest_pvalue	Coefficient_of_eigenassay	SVD_pCMs_dplus2CTa	NoPrepr	SVD	12786	D_and_T200_PCT-Tx13	N	Kept components	PCT
Drug	Simultaneous_dox_trs	D_and_T200_PCT	Cell_line.Tx13	Plate.99	AURKA	0.85	0.0669887290528742	pearson	1	Ttest_pvalue	Coefficient_of_eigenassay	SVD_pCMs_dplus2CTa	NoPrepr	SVD	2389	D_and_T200_PCT-Tx13	N	Kept components	PCT
Drug	Simultaneous_dox_trs	D_and_T200_PCT	Cell_line.Tx13	Plate.99	AURKAIP1	0.85	-0.0198029464332653	pearson	1	Ttest_pvalue	Coefficient_of_eigenassay	SVD_pCMs_dplus2CTa	NoPrepr	SVD	9437	D_and_T200_PCT-Tx13	N	Kept components	PCT
Drug	Simultaneous_dox_trs	D_and_T200_PCT	Cell_line.Tx13	Plate.99	AURKB	0.85	0.0492998753354917	pearson	1	Ttest_pvalue	Coefficient_of_eigenassay	SVD_pCMs_dplus2CTa	NoPrepr	SVD	4126	D_and_T200_PCT-Tx13	N	Kept components	PCT
Drug	Simultaneous_dox_trs	D_and_T200_PCT	Cell_line.Tx13	Plate.99	AURKC	0.85	0.0958774907667001	pearson	1	Ttest_pvalue	Coefficient_of_eigenassay	SVD_pCMs_dplus2CTa	NoPrepr	SVD	1024	D_and_T200_PCT-Tx13	N	Kept components	PCT
Drug	Simultaneous_dox_trs	D_and_T200_PCT	Cell_line.Tx13	Plate.99	AUTS2	0.85	0.030817516270332	pearson	1	Ttest_pvalue	Coefficient_of_eigenassay	SVD_pCMs_dplus2CTa	NoPrepr	SVD	7053	D_and_T200_PCT-Tx13	N	Kept components	PCT
Drug	Simultaneous_dox_trs	D_and_T200_PCT	Cell_line.Tx13	Plate.99	AVEN	0.85	-0.0306257371802352	pearson	1	Ttest_pvalue	Coefficient_of_eigenassay	SVD_pCMs_dplus2CTa	NoPrepr	SVD	7096	D_and_T200_PCT-Tx13	N	Kept components	PCT
Drug	Simultaneous_dox_trs	D_and_T200_PCT	Cell_line.Tx13	Plate.99	AVIL	0.85	-0.065648378768877	pearson	1	Ttest_pvalue	Coefficient_of_eigenassay	SVD_pCMs_dplus2CTa	NoPrepr	SVD	2478	D_and_T200_PCT-Tx13	N	Kept components	PCT
Drug	Simultaneous_dox_trs	D_and_T200_PCT	Cell_line.Tx13	Plate.99	AVL9	0.85	-0.037099252006055	pearson	1	Ttest_pvalue	Coefficient_of_eigenassay	SVD_pCMs_dplus2CTa	NoPrepr	SVD	5887	D_and_T200_PCT-Tx13	N	Kept components	PCT
Drug	Simultaneous_dox_trs	D_and_T200_PCT	Cell_line.Tx13	Plate.99	AVPI1	0.85	0.0181624718421355	pearson	1	Ttest_pvalue	Coefficient_of_eigenassay	SVD_pCMs_dplus2CTa	NoPrepr	SVD	9852	D_and_T200_PCT-Tx13	N	Kept components	PCT
Drug	Simultaneous_dox_trs	D_and_T200_PCT	Cell_line.Tx13	Plate.99	AVPR1A	0.85	-0.00177940778559772	pearson	1	Ttest_pvalue	Coefficient_of_eigenassay	SVD_pCMs_dplus2CTa	NoPrepr	SVD	14703	D_and_T200_PCT-Tx13	N	Kept components	PCT
Drug	Simultaneous_dox_trs	D_and_T200_PCT	Cell_line.Tx13	Plate.99	AXIN1	0.85	0.0216454695749987	pearson	1	Ttest_pvalue	Coefficient_of_eigenassay	SVD_pCMs_dplus2CTa	NoPrepr	SVD	9023	D_and_T200_PCT-Tx13	N	Kept components	PCT
Drug	Simultaneous_dox_trs	D_and_T200_PCT	Cell_line.Tx13	Plate.99	AXIN2	0.85	0.0421566947616037	pearson	1	Ttest_pvalue	Coefficient_of_eigenassay	SVD_pCMs_dplus2CTa	NoPrepr	SVD	5089	D_and_T200_PCT-Tx13	N	Kept components	PCT
Drug	Simultaneous_dox_trs	D_and_T200_PCT	Cell_line.Tx13	Plate.99	AXL	0.85	0.00353664560897049	pearson	1	Ttest_pvalue	Coefficient_of_eigenassay	SVD_pCMs_dplus2CTa	NoPrepr	SVD	14137	D_and_T200_PCT-Tx13	N	Kept components	PCT
Drug	Simultaneous_dox_trs	D_and_T200_PCT	Cell_line.Tx13	Plate.99	AZGP1	0.85	-0.0317149307592765	pearson	1	Ttest_pvalue	Coefficient_of_eigenassay	SVD_pCMs_dplus2CTa	NoPrepr	SVD	6881	D_and_T200_PCT-Tx13	N	Kept components	PCT
Drug	Simultaneous_dox_trs	D_and_T200_PCT	Cell_line.Tx13	Plate.99	AZI2	0.85	0.026346721886305	pearson	1	Ttest_pvalue	Coefficient_of_eigenassay	SVD_pCMs_dplus2CTa	NoPrepr	SVD	8017	D_and_T200_PCT-Tx13	N	Kept components	PCT
Drug	Simultaneous_dox_trs	D_and_T200_PCT	Cell_line.Tx13	Plate.99	AZIN1	0.85	-0.00186675990507454	pearson	1	Ttest_pvalue	Coefficient_of_eigenassay	SVD_pCMs_dplus2CTa	NoPrepr	SVD	14681	D_and_T200_PCT-Tx13	N	Kept components	PCT
Drug	Simultaneous_dox_trs	D_and_T200_PCT	Cell_line.Tx13	Plate.99	AZIN2	0.85	0.0240234524342593	pearson	1	Ttest_pvalue	Coefficient_of_eigenassay	SVD_pCMs_dplus2CTa	NoPrepr	SVD	8524	D_and_T200_PCT-Tx13	N	Kept components	PCT
Drug	Simultaneous_dox_trs	D_and_T200_PCT	Cell_line.Tx13	Plate.99	B2M	0.85	0.00371774224048709	pearson	1	Ttest_pvalue	Coefficient_of_eigenassay	SVD_pCMs_dplus2CTa	NoPrepr	SVD	14072	D_and_T200_PCT-Tx13	N	Kept components	PCT
Drug	Simultaneous_dox_trs	D_and_T200_PCT	Cell_line.Tx13	Plate.99	B3GALNT1	0.85	0.0146653117775756	pearson	1	Ttest_pvalue	Coefficient_of_eigenassay	SVD_pCMs_dplus2CTa	NoPrepr	SVD	10764	D_and_T200_PCT-Tx13	N	Kept components	PCT
Drug	Simultaneous_dox_trs	D_and_T200_PCT	Cell_line.Tx13	Plate.99	B3GALNT2	0.85	-0.0296714928750924	pearson	1	Ttest_pvalue	Coefficient_of_eigenassay	SVD_pCMs_dplus2CTa	NoPrepr	SVD	7305	D_and_T200_PCT-Tx13	N	Kept components	PCT
Drug	Simultaneous_dox_trs	D_and_T200_PCT	Cell_line.Tx13	Plate.99	B3GALT1	0.85	0.0277659865562622	pearson	1	Ttest_pvalue	Coefficient_of_eigenassay	SVD_pCMs_dplus2CTa	NoPrepr	SVD	7723	D_and_T200_PCT-Tx13	N	Kept components	PCT
Drug	Simultaneous_dox_trs	D_and_T200_PCT	Cell_line.Tx13	Plate.99	B3GALT2	0.85	-0.033764201407331	pearson	1	Ttest_pvalue	Coefficient_of_eigenassay	SVD_pCMs_dplus2CTa	NoPrepr	SVD	6473	D_and_T200_PCT-Tx13	N	Kept components	PCT
Drug	Simultaneous_dox_trs	D_and_T200_PCT	Cell_line.Tx13	Plate.99	B3GALT5	0.85	-0.0277345045949917	pearson	1	Ttest_pvalue	Coefficient_of_eigenassay	SVD_pCMs_dplus2CTa	NoPrepr	SVD	7734	D_and_T200_PCT-Tx13	N	Kept components	PCT
Drug	Simultaneous_dox_trs	D_and_T200_PCT	Cell_line.Tx13	Plate.99	B3GALT6	0.85	0.12268851117794	pearson	1	Ttest_pvalue	Coefficient_of_eigenassay	SVD_pCMs_dplus2CTa	NoPrepr	SVD	502	D_and_T200_PCT-Tx13	N	Kept components	PCT
Drug	Simultaneous_dox_trs	D_and_T200_PCT	Cell_line.Tx13	Plate.99	B3GAT1	0.85	0.0587514558266874	pearson	1	Ttest_pvalue	Coefficient_of_eigenassay	SVD_pCMs_dplus2CTa	NoPrepr	SVD	3103	D_and_T200_PCT-Tx13	N	Kept components	PCT
Drug	Simultaneous_dox_trs	D_and_T200_PCT	Cell_line.Tx13	Plate.99	B3GAT3	0.85	0.0835094865357019	pearson	1	Ttest_pvalue	Coefficient_of_eigenassay	SVD_pCMs_dplus2CTa	NoPrepr	SVD	1467	D_and_T200_PCT-Tx13	N	Kept components	PCT
Drug	Simultaneous_dox_trs	D_and_T200_PCT	Cell_line.Tx13	Plate.99	B3GLCT	0.85	-0.000258804710698081	pearson	1	Ttest_pvalue	Coefficient_of_eigenassay	SVD_pCMs_dplus2CTa	NoPrepr	SVD	15232	D_and_T200_PCT-Tx13	N	Kept components	PCT
Drug	Simultaneous_dox_trs	D_and_T200_PCT	Cell_line.Tx13	Plate.99	B3GNT2	0.85	-0.0221025086434851	pearson	1	Ttest_pvalue	Coefficient_of_eigenassay	SVD_pCMs_dplus2CTa	NoPrepr	SVD	8930	D_and_T200_PCT-Tx13	N	Kept components	PCT
Drug	Simultaneous_dox_trs	D_and_T200_PCT	Cell_line.Tx13	Plate.99	B3GNT4	0.85	0.000810169783364279	pearson	1	Ttest_pvalue	Coefficient_of_eigenassay	SVD_pCMs_dplus2CTa	NoPrepr	SVD	15047	D_and_T200_PCT-Tx13	N	Kept components	PCT
Drug	Simultaneous_dox_trs	D_and_T200_PCT	Cell_line.Tx13	Plate.99	B3GNT5	0.85	-0.0638399534074184	pearson	1	Ttest_pvalue	Coefficient_of_eigenassay	SVD_pCMs_dplus2CTa	NoPrepr	SVD	2624	D_and_T200_PCT-Tx13	N	Kept components	PCT
Drug	Simultaneous_dox_trs	D_and_T200_PCT	Cell_line.Tx13	Plate.99	B3GNT7	0.85	-0.0294491412454557	pearson	1	Ttest_pvalue	Coefficient_of_eigenassay	SVD_pCMs_dplus2CTa	NoPrepr	SVD	7362	D_and_T200_PCT-Tx13	N	Kept components	PCT
Drug	Simultaneous_dox_trs	D_and_T200_PCT	Cell_line.Tx13	Plate.99	B3GNT8	0.85	-0.0709774705805336	pearson	1	Ttest_pvalue	Coefficient_of_eigenassay	SVD_pCMs_dplus2CTa	NoPrepr	SVD	2110	D_and_T200_PCT-Tx13	N	Kept components	PCT
Drug	Simultaneous_dox_trs	D_and_T200_PCT	Cell_line.Tx13	Plate.99	B3GNT9	0.85	0.0290881031745758	pearson	1	Ttest_pvalue	Coefficient_of_eigenassay	SVD_pCMs_dplus2CTa	NoPrepr	SVD	7435	D_and_T200_PCT-Tx13	N	Kept components	PCT
Drug	Simultaneous_dox_trs	D_and_T200_PCT	Cell_line.Tx13	Plate.99	B3GNTL1	0.85	-0.00242241630801142	pearson	1	Ttest_pvalue	Coefficient_of_eigenassay	SVD_pCMs_dplus2CTa	NoPrepr	SVD	14500	D_and_T200_PCT-Tx13	N	Kept components	PCT
Drug	Simultaneous_dox_trs	D_and_T200_PCT	Cell_line.Tx13	Plate.99	B4GALNT1	0.85	0.0284877920412296	pearson	1	Ttest_pvalue	Coefficient_of_eigenassay	SVD_pCMs_dplus2CTa	NoPrepr	SVD	7569	D_and_T200_PCT-Tx13	N	Kept components	PCT
Drug	Simultaneous_dox_trs	D_and_T200_PCT	Cell_line.Tx13	Plate.99	B4GALNT3	0.85	0.062173976568376	pearson	1	Ttest_pvalue	Coefficient_of_eigenassay	SVD_pCMs_dplus2CTa	NoPrepr	SVD	2765	D_and_T200_PCT-Tx13	N	Kept components	PCT
Drug	Simultaneous_dox_trs	D_and_T200_PCT	Cell_line.Tx13	Plate.99	B4GALNT4	0.85	0.0215759886680357	pearson	1	Ttest_pvalue	Coefficient_of_eigenassay	SVD_pCMs_dplus2CTa	NoPrepr	SVD	9044	D_and_T200_PCT-Tx13	N	Kept components	PCT
Drug	Simultaneous_dox_trs	D_and_T200_PCT	Cell_line.Tx13	Plate.99	B4GALT1	0.85	0.0790826996943912	pearson	1	Ttest_pvalue	Coefficient_of_eigenassay	SVD_pCMs_dplus2CTa	NoPrepr	SVD	1671	D_and_T200_PCT-Tx13	N	Kept components	PCT
Drug	Simultaneous_dox_trs	D_and_T200_PCT	Cell_line.Tx13	Plate.99	B4GALT2	0.85	0.0115978964637342	pearson	1	Ttest_pvalue	Coefficient_of_eigenassay	SVD_pCMs_dplus2CTa	NoPrepr	SVD	11640	D_and_T200_PCT-Tx13	N	Kept components	PCT
Drug	Simultaneous_dox_trs	D_and_T200_PCT	Cell_line.Tx13	Plate.99	B4GALT3	0.85	0.00888057016129133	pearson	1	Ttest_pvalue	Coefficient_of_eigenassay	SVD_pCMs_dplus2CTa	NoPrepr	SVD	12487	D_and_T200_PCT-Tx13	N	Kept components	PCT
Drug	Simultaneous_dox_trs	D_and_T200_PCT	Cell_line.Tx13	Plate.99	B4GALT4	0.85	-0.00576007962346189	pearson	1	Ttest_pvalue	Coefficient_of_eigenassay	SVD_pCMs_dplus2CTa	NoPrepr	SVD	13444	D_and_T200_PCT-Tx13	N	Kept components	PCT
Drug	Simultaneous_dox_trs	D_and_T200_PCT	Cell_line.Tx13	Plate.99	B4GALT5	0.85	0.00570158944565588	pearson	1	Ttest_pvalue	Coefficient_of_eigenassay	SVD_pCMs_dplus2CTa	NoPrepr	SVD	13460	D_and_T200_PCT-Tx13	N	Kept components	PCT
Drug	Simultaneous_dox_trs	D_and_T200_PCT	Cell_line.Tx13	Plate.99	B4GALT6	0.85	0.00902368886968059	pearson	1	Ttest_pvalue	Coefficient_of_eigenassay	SVD_pCMs_dplus2CTa	NoPrepr	SVD	12443	D_and_T200_PCT-Tx13	N	Kept components	PCT
Drug	Simultaneous_dox_trs	D_and_T200_PCT	Cell_line.Tx13	Plate.99	B4GALT7	0.85	-0.0251677006169459	pearson	1	Ttest_pvalue	Coefficient_of_eigenassay	SVD_pCMs_dplus2CTa	NoPrepr	SVD	8267	D_and_T200_PCT-Tx13	N	Kept components	PCT
Drug	Simultaneous_dox_trs	D_and_T200_PCT	Cell_line.Tx13	Plate.99	B4GAT1	0.85	0.0335100851225313	pearson	1	Ttest_pvalue	Coefficient_of_eigenassay	SVD_pCMs_dplus2CTa	NoPrepr	SVD	6513	D_and_T200_PCT-Tx13	N	Kept components	PCT
Drug	Simultaneous_dox_trs	D_and_T200_PCT	Cell_line.Tx13	Plate.99	B9D1	0.85	0.00322514350965731	pearson	1	Ttest_pvalue	Coefficient_of_eigenassay	SVD_pCMs_dplus2CTa	NoPrepr	SVD	14237	D_and_T200_PCT-Tx13	N	Kept components	PCT
Drug	Simultaneous_dox_trs	D_and_T200_PCT	Cell_line.Tx13	Plate.99	B9D2	0.85	0.0633477608571078	pearson	1	Ttest_pvalue	Coefficient_of_eigenassay	SVD_pCMs_dplus2CTa	NoPrepr	SVD	2670	D_and_T200_PCT-Tx13	N	Kept components	PCT
Drug	Simultaneous_dox_trs	D_and_T200_PCT	Cell_line.Tx13	Plate.99	BAALC	0.85	-0.0083767032912024	pearson	1	Ttest_pvalue	Coefficient_of_eigenassay	SVD_pCMs_dplus2CTa	NoPrepr	SVD	12637	D_and_T200_PCT-Tx13	N	Kept components	PCT
Drug	Simultaneous_dox_trs	D_and_T200_PCT	Cell_line.Tx13	Plate.99	BABAM1	0.85	0.00512702135028707	pearson	1	Ttest_pvalue	Coefficient_of_eigenassay	SVD_pCMs_dplus2CTa	NoPrepr	SVD	13638	D_and_T200_PCT-Tx13	N	Kept components	PCT
Drug	Simultaneous_dox_trs	D_and_T200_PCT	Cell_line.Tx13	Plate.99	BABAM2	0.85	0.0155527713663522	pearson	1	Ttest_pvalue	Coefficient_of_eigenassay	SVD_pCMs_dplus2CTa	NoPrepr	SVD	10531	D_and_T200_PCT-Tx13	N	Kept components	PCT
Drug	Simultaneous_dox_trs	D_and_T200_PCT	Cell_line.Tx13	Plate.99	BACE1	0.85	0.0192369938334804	pearson	1	Ttest_pvalue	Coefficient_of_eigenassay	SVD_pCMs_dplus2CTa	NoPrepr	SVD	9574	D_and_T200_PCT-Tx13	N	Kept components	PCT
Drug	Simultaneous_dox_trs	D_and_T200_PCT	Cell_line.Tx13	Plate.99	BACE2	0.85	0.0423948461041414	pearson	1	Ttest_pvalue	Coefficient_of_eigenassay	SVD_pCMs_dplus2CTa	NoPrepr	SVD	5043	D_and_T200_PCT-Tx13	N	Kept components	PCT
Drug	Simultaneous_dox_trs	D_and_T200_PCT	Cell_line.Tx13	Plate.99	BACH1	0.85	0.00853556803807072	pearson	1	Ttest_pvalue	Coefficient_of_eigenassay	SVD_pCMs_dplus2CTa	NoPrepr	SVD	12593	D_and_T200_PCT-Tx13	N	Kept components	PCT
Drug	Simultaneous_dox_trs	D_and_T200_PCT	Cell_line.Tx13	Plate.99	BACH2	0.85	0.0538968506720004	pearson	1	Ttest_pvalue	Coefficient_of_eigenassay	SVD_pCMs_dplus2CTa	NoPrepr	SVD	3594	D_and_T200_PCT-Tx13	N	Kept components	PCT
Drug	Simultaneous_dox_trs	D_and_T200_PCT	Cell_line.Tx13	Plate.99	BAD	0.85	0.0413116768153437	pearson	1	Ttest_pvalue	Coefficient_of_eigenassay	SVD_pCMs_dplus2CTa	NoPrepr	SVD	5224	D_and_T200_PCT-Tx13	N	Kept components	PCT
Drug	Simultaneous_dox_trs	D_and_T200_PCT	Cell_line.Tx13	Plate.99	BAG1	0.85	-0.0161702357354493	pearson	1	Ttest_pvalue	Coefficient_of_eigenassay	SVD_pCMs_dplus2CTa	NoPrepr	SVD	10374	D_and_T200_PCT-Tx13	N	Kept components	PCT
Drug	Simultaneous_dox_trs	D_and_T200_PCT	Cell_line.Tx13	Plate.99	BAG2	0.85	0.0322203473649687	pearson	1	Ttest_pvalue	Coefficient_of_eigenassay	SVD_pCMs_dplus2CTa	NoPrepr	SVD	6769	D_and_T200_PCT-Tx13	N	Kept components	PCT
Drug	Simultaneous_dox_trs	D_and_T200_PCT	Cell_line.Tx13	Plate.99	BAG3	0.85	0.0124471244204351	pearson	1	Ttest_pvalue	Coefficient_of_eigenassay	SVD_pCMs_dplus2CTa	NoPrepr	SVD	11390	D_and_T200_PCT-Tx13	N	Kept components	PCT
Drug	Simultaneous_dox_trs	D_and_T200_PCT	Cell_line.Tx13	Plate.99	BAG4	0.85	-0.00920060442572775	pearson	1	Ttest_pvalue	Coefficient_of_eigenassay	SVD_pCMs_dplus2CTa	NoPrepr	SVD	12394	D_and_T200_PCT-Tx13	N	Kept components	PCT
Drug	Simultaneous_dox_trs	D_and_T200_PCT	Cell_line.Tx13	Plate.99	BAG5	0.85	-0.0352530800714321	pearson	1	Ttest_pvalue	Coefficient_of_eigenassay	SVD_pCMs_dplus2CTa	NoPrepr	SVD	6201	D_and_T200_PCT-Tx13	N	Kept components	PCT
Drug	Simultaneous_dox_trs	D_and_T200_PCT	Cell_line.Tx13	Plate.99	BAG6	0.85	-0.02099866548222	pearson	1	Ttest_pvalue	Coefficient_of_eigenassay	SVD_pCMs_dplus2CTa	NoPrepr	SVD	9173	D_and_T200_PCT-Tx13	N	Kept components	PCT
Drug	Simultaneous_dox_trs	D_and_T200_PCT	Cell_line.Tx13	Plate.99	BAHCC1	0.85	0.102668212794833	pearson	1	Ttest_pvalue	Coefficient_of_eigenassay	SVD_pCMs_dplus2CTa	NoPrepr	SVD	836	D_and_T200_PCT-Tx13	N	Kept components	PCT
Drug	Simultaneous_dox_trs	D_and_T200_PCT	Cell_line.Tx13	Plate.99	BAHD1	0.85	0.0294928900979658	pearson	1	Ttest_pvalue	Coefficient_of_eigenassay	SVD_pCMs_dplus2CTa	NoPrepr	SVD	7348	D_and_T200_PCT-Tx13	N	Kept components	PCT
Drug	Simultaneous_dox_trs	D_and_T200_PCT	Cell_line.Tx13	Plate.99	BAIAP2	0.85	-0.00301758658025493	pearson	1	Ttest_pvalue	Coefficient_of_eigenassay	SVD_pCMs_dplus2CTa	NoPrepr	SVD	14305	D_and_T200_PCT-Tx13	N	Kept components	PCT
Drug	Simultaneous_dox_trs	D_and_T200_PCT	Cell_line.Tx13	Plate.99	BAIAP2L1	0.85	0.0556701110352853	pearson	1	Ttest_pvalue	Coefficient_of_eigenassay	SVD_pCMs_dplus2CTa	NoPrepr	SVD	3408	D_and_T200_PCT-Tx13	N	Kept components	PCT
Drug	Simultaneous_dox_trs	D_and_T200_PCT	Cell_line.Tx13	Plate.99	BAIAP2L2	0.85	-0.0161938486618701	pearson	1	Ttest_pvalue	Coefficient_of_eigenassay	SVD_pCMs_dplus2CTa	NoPrepr	SVD	10364	D_and_T200_PCT-Tx13	N	Kept components	PCT
Drug	Simultaneous_dox_trs	D_and_T200_PCT	Cell_line.Tx13	Plate.99	BAIAP3	0.85	-0.0439070671803523	pearson	1	Ttest_pvalue	Coefficient_of_eigenassay	SVD_pCMs_dplus2CTa	NoPrepr	SVD	4808	D_and_T200_PCT-Tx13	N	Kept components	PCT
Drug	Simultaneous_dox_trs	D_and_T200_PCT	Cell_line.Tx13	Plate.99	BAK1	0.85	0.0143130394978617	pearson	1	Ttest_pvalue	Coefficient_of_eigenassay	SVD_pCMs_dplus2CTa	NoPrepr	SVD	10874	D_and_T200_PCT-Tx13	N	Kept components	PCT
Drug	Simultaneous_dox_trs	D_and_T200_PCT	Cell_line.Tx13	Plate.99	BAMBI	0.85	-0.00758895447152881	pearson	1	Ttest_pvalue	Coefficient_of_eigenassay	SVD_pCMs_dplus2CTa	NoPrepr	SVD	12893	D_and_T200_PCT-Tx13	N	Kept components	PCT
Drug	Simultaneous_dox_trs	D_and_T200_PCT	Cell_line.Tx13	Plate.99	BANF1	0.85	0.0360813430614511	pearson	1	Ttest_pvalue	Coefficient_of_eigenassay	SVD_pCMs_dplus2CTa	NoPrepr	SVD	6066	D_and_T200_PCT-Tx13	N	Kept components	PCT
Drug	Simultaneous_dox_trs	D_and_T200_PCT	Cell_line.Tx13	Plate.99	BANP	0.85	0.0924369118946614	pearson	1	Ttest_pvalue	Coefficient_of_eigenassay	SVD_pCMs_dplus2CTa	NoPrepr	SVD	1141	D_and_T200_PCT-Tx13	N	Kept components	PCT
Drug	Simultaneous_dox_trs	D_and_T200_PCT	Cell_line.Tx13	Plate.99	BAP1	0.85	0.000467860156498232	pearson	1	Ttest_pvalue	Coefficient_of_eigenassay	SVD_pCMs_dplus2CTa	NoPrepr	SVD	15168	D_and_T200_PCT-Tx13	N	Kept components	PCT
Drug	Simultaneous_dox_trs	D_and_T200_PCT	Cell_line.Tx13	Plate.99	BARD1	0.85	0.0129352825667094	pearson	1	Ttest_pvalue	Coefficient_of_eigenassay	SVD_pCMs_dplus2CTa	NoPrepr	SVD	11256	D_and_T200_PCT-Tx13	N	Kept components	PCT
Drug	Simultaneous_dox_trs	D_and_T200_PCT	Cell_line.Tx13	Plate.99	BARHL1	0.85	0.0419837294325211	pearson	1	Ttest_pvalue	Coefficient_of_eigenassay	SVD_pCMs_dplus2CTa	NoPrepr	SVD	5113	D_and_T200_PCT-Tx13	N	Kept components	PCT
Drug	Simultaneous_dox_trs	D_and_T200_PCT	Cell_line.Tx13	Plate.99	BARX2	0.85	-0.00213309868156527	pearson	1	Ttest_pvalue	Coefficient_of_eigenassay	SVD_pCMs_dplus2CTa	NoPrepr	SVD	14592	D_and_T200_PCT-Tx13	N	Kept components	PCT
Drug	Simultaneous_dox_trs	D_and_T200_PCT	Cell_line.Tx13	Plate.99	BASP1	0.85	-0.00980404006190671	pearson	1	Ttest_pvalue	Coefficient_of_eigenassay	SVD_pCMs_dplus2CTa	NoPrepr	SVD	12202	D_and_T200_PCT-Tx13	N	Kept components	PCT
Drug	Simultaneous_dox_trs	D_and_T200_PCT	Cell_line.Tx13	Plate.99	BATF2	0.85	-0.0456011021635954	pearson	1	Ttest_pvalue	Coefficient_of_eigenassay	SVD_pCMs_dplus2CTa	NoPrepr	SVD	4592	D_and_T200_PCT-Tx13	N	Kept components	PCT
Drug	Simultaneous_dox_trs	D_and_T200_PCT	Cell_line.Tx13	Plate.99	BATF3	0.85	0.0394153509633057	pearson	1	Ttest_pvalue	Coefficient_of_eigenassay	SVD_pCMs_dplus2CTa	NoPrepr	SVD	5501	D_and_T200_PCT-Tx13	N	Kept components	PCT
Drug	Simultaneous_dox_trs	D_and_T200_PCT	Cell_line.Tx13	Plate.99	BAX	0.85	0.0516132824238273	pearson	1	Ttest_pvalue	Coefficient_of_eigenassay	SVD_pCMs_dplus2CTa	NoPrepr	SVD	3843	D_and_T200_PCT-Tx13	N	Kept components	PCT
Drug	Simultaneous_dox_trs	D_and_T200_PCT	Cell_line.Tx13	Plate.99	BAZ1A	0.85	0.0834413025323142	pearson	1	Ttest_pvalue	Coefficient_of_eigenassay	SVD_pCMs_dplus2CTa	NoPrepr	SVD	1473	D_and_T200_PCT-Tx13	N	Kept components	PCT
Drug	Simultaneous_dox_trs	D_and_T200_PCT	Cell_line.Tx13	Plate.99	BAZ1B	0.85	0.0314340972544091	pearson	1	Ttest_pvalue	Coefficient_of_eigenassay	SVD_pCMs_dplus2CTa	NoPrepr	SVD	6932	D_and_T200_PCT-Tx13	N	Kept components	PCT
Drug	Simultaneous_dox_trs	D_and_T200_PCT	Cell_line.Tx13	Plate.99	BAZ2A	0.85	0.000993070241275121	pearson	1	Ttest_pvalue	Coefficient_of_eigenassay	SVD_pCMs_dplus2CTa	NoPrepr	SVD	14978	D_and_T200_PCT-Tx13	N	Kept components	PCT
Drug	Simultaneous_dox_trs	D_and_T200_PCT	Cell_line.Tx13	Plate.99	BAZ2B	0.85	-0.0470763485066676	pearson	1	Ttest_pvalue	Coefficient_of_eigenassay	SVD_pCMs_dplus2CTa	NoPrepr	SVD	4393	D_and_T200_PCT-Tx13	N	Kept components	PCT
Drug	Simultaneous_dox_trs	D_and_T200_PCT	Cell_line.Tx13	Plate.99	BBC3	0.85	-0.0106337495362223	pearson	1	Ttest_pvalue	Coefficient_of_eigenassay	SVD_pCMs_dplus2CTa	NoPrepr	SVD	11950	D_and_T200_PCT-Tx13	N	Kept components	PCT
Drug	Simultaneous_dox_trs	D_and_T200_PCT	Cell_line.Tx13	Plate.99	BBIP1	0.85	0.0391898240180406	pearson	1	Ttest_pvalue	Coefficient_of_eigenassay	SVD_pCMs_dplus2CTa	NoPrepr	SVD	5546	D_and_T200_PCT-Tx13	N	Kept components	PCT
Drug	Simultaneous_dox_trs	D_and_T200_PCT	Cell_line.Tx13	Plate.99	BBOF1	0.85	-0.00177420799851014	pearson	1	Ttest_pvalue	Coefficient_of_eigenassay	SVD_pCMs_dplus2CTa	NoPrepr	SVD	14707	D_and_T200_PCT-Tx13	N	Kept components	PCT
Drug	Simultaneous_dox_trs	D_and_T200_PCT	Cell_line.Tx13	Plate.99	BBOX1	0.85	0.149583496365585	pearson	1	Ttest_pvalue	Coefficient_of_eigenassay	SVD_pCMs_dplus2CTa	NoPrepr	SVD	247	D_and_T200_PCT-Tx13	N	Kept components	PCT
Drug	Simultaneous_dox_trs	D_and_T200_PCT	Cell_line.Tx13	Plate.99	BBS1	0.85	-0.0162721100762115	pearson	1	Ttest_pvalue	Coefficient_of_eigenassay	SVD_pCMs_dplus2CTa	NoPrepr	SVD	10345	D_and_T200_PCT-Tx13	N	Kept components	PCT
Drug	Simultaneous_dox_trs	D_and_T200_PCT	Cell_line.Tx13	Plate.99	BBS10	0.85	-0.0190191437587045	pearson	1	Ttest_pvalue	Coefficient_of_eigenassay	SVD_pCMs_dplus2CTa	NoPrepr	SVD	9636	D_and_T200_PCT-Tx13	N	Kept components	PCT
Drug	Simultaneous_dox_trs	D_and_T200_PCT	Cell_line.Tx13	Plate.99	BBS12	0.85	0.12454273868841	pearson	1	Ttest_pvalue	Coefficient_of_eigenassay	SVD_pCMs_dplus2CTa	NoPrepr	SVD	479	D_and_T200_PCT-Tx13	N	Kept components	PCT
Drug	Simultaneous_dox_trs	D_and_T200_PCT	Cell_line.Tx13	Plate.99	BBS2	0.85	0.0497354707282405	pearson	1	Ttest_pvalue	Coefficient_of_eigenassay	SVD_pCMs_dplus2CTa	NoPrepr	SVD	4076	D_and_T200_PCT-Tx13	N	Kept components	PCT
Drug	Simultaneous_dox_trs	D_and_T200_PCT	Cell_line.Tx13	Plate.99	BBS4	0.85	0.0250446403165381	pearson	1	Ttest_pvalue	Coefficient_of_eigenassay	SVD_pCMs_dplus2CTa	NoPrepr	SVD	8295	D_and_T200_PCT-Tx13	N	Kept components	PCT
Drug	Simultaneous_dox_trs	D_and_T200_PCT	Cell_line.Tx13	Plate.99	BBS5	0.85	-0.042809926748455	pearson	1	Ttest_pvalue	Coefficient_of_eigenassay	SVD_pCMs_dplus2CTa	NoPrepr	SVD	4981	D_and_T200_PCT-Tx13	N	Kept components	PCT
Drug	Simultaneous_dox_trs	D_and_T200_PCT	Cell_line.Tx13	Plate.99	BBS7	0.85	0.0513062158393578	pearson	1	Ttest_pvalue	Coefficient_of_eigenassay	SVD_pCMs_dplus2CTa	NoPrepr	SVD	3881	D_and_T200_PCT-Tx13	N	Kept components	PCT
Drug	Simultaneous_dox_trs	D_and_T200_PCT	Cell_line.Tx13	Plate.99	BBS9	0.85	0.100285386985906	pearson	1	Ttest_pvalue	Coefficient_of_eigenassay	SVD_pCMs_dplus2CTa	NoPrepr	SVD	902	D_and_T200_PCT-Tx13	N	Kept components	PCT
Drug	Simultaneous_dox_trs	D_and_T200_PCT	Cell_line.Tx13	Plate.99	BBX	0.85	0.0367897678347225	pearson	1	Ttest_pvalue	Coefficient_of_eigenassay	SVD_pCMs_dplus2CTa	NoPrepr	SVD	5952	D_and_T200_PCT-Tx13	N	Kept components	PCT
Drug	Simultaneous_dox_trs	D_and_T200_PCT	Cell_line.Tx13	Plate.99	BCAM	0.85	-0.0220281026030262	pearson	1	Ttest_pvalue	Coefficient_of_eigenassay	SVD_pCMs_dplus2CTa	NoPrepr	SVD	8948	D_and_T200_PCT-Tx13	N	Kept components	PCT
Drug	Simultaneous_dox_trs	D_and_T200_PCT	Cell_line.Tx13	Plate.99	BCAN	0.85	0.0393048990889389	pearson	1	Ttest_pvalue	Coefficient_of_eigenassay	SVD_pCMs_dplus2CTa	NoPrepr	SVD	5528	D_and_T200_PCT-Tx13	N	Kept components	PCT
Drug	Simultaneous_dox_trs	D_and_T200_PCT	Cell_line.Tx13	Plate.99	BCAP29	0.85	0.022276720008445	pearson	1	Ttest_pvalue	Coefficient_of_eigenassay	SVD_pCMs_dplus2CTa	NoPrepr	SVD	8900	D_and_T200_PCT-Tx13	N	Kept components	PCT
Drug	Simultaneous_dox_trs	D_and_T200_PCT	Cell_line.Tx13	Plate.99	BCAP31	0.85	0.0466464439935622	pearson	1	Ttest_pvalue	Coefficient_of_eigenassay	SVD_pCMs_dplus2CTa	NoPrepr	SVD	4457	D_and_T200_PCT-Tx13	N	Kept components	PCT
Drug	Simultaneous_dox_trs	D_and_T200_PCT	Cell_line.Tx13	Plate.99	BCAR1	0.85	0.0437513892579221	pearson	1	Ttest_pvalue	Coefficient_of_eigenassay	SVD_pCMs_dplus2CTa	NoPrepr	SVD	4834	D_and_T200_PCT-Tx13	N	Kept components	PCT
Drug	Simultaneous_dox_trs	D_and_T200_PCT	Cell_line.Tx13	Plate.99	BCAR3	0.85	-0.00187832585535435	pearson	1	Ttest_pvalue	Coefficient_of_eigenassay	SVD_pCMs_dplus2CTa	NoPrepr	SVD	14676	D_and_T200_PCT-Tx13	N	Kept components	PCT
Drug	Simultaneous_dox_trs	D_and_T200_PCT	Cell_line.Tx13	Plate.99	BCAS2	0.85	0.0271489786787537	pearson	1	Ttest_pvalue	Coefficient_of_eigenassay	SVD_pCMs_dplus2CTa	NoPrepr	SVD	7848	D_and_T200_PCT-Tx13	N	Kept components	PCT
Drug	Simultaneous_dox_trs	D_and_T200_PCT	Cell_line.Tx13	Plate.99	BCAS3	0.85	-0.0299955277848353	pearson	1	Ttest_pvalue	Coefficient_of_eigenassay	SVD_pCMs_dplus2CTa	NoPrepr	SVD	7243	D_and_T200_PCT-Tx13	N	Kept components	PCT
Drug	Simultaneous_dox_trs	D_and_T200_PCT	Cell_line.Tx13	Plate.99	BCAS4	0.85	-0.0227918205257418	pearson	1	Ttest_pvalue	Coefficient_of_eigenassay	SVD_pCMs_dplus2CTa	NoPrepr	SVD	8776	D_and_T200_PCT-Tx13	N	Kept components	PCT
Drug	Simultaneous_dox_trs	D_and_T200_PCT	Cell_line.Tx13	Plate.99	BCAT1	0.85	-0.00292503279635306	pearson	1	Ttest_pvalue	Coefficient_of_eigenassay	SVD_pCMs_dplus2CTa	NoPrepr	SVD	14329	D_and_T200_PCT-Tx13	N	Kept components	PCT
Drug	Simultaneous_dox_trs	D_and_T200_PCT	Cell_line.Tx13	Plate.99	BCAT2	0.85	0.0934103170736679	pearson	1	Ttest_pvalue	Coefficient_of_eigenassay	SVD_pCMs_dplus2CTa	NoPrepr	SVD	1101	D_and_T200_PCT-Tx13	N	Kept components	PCT
Drug	Simultaneous_dox_trs	D_and_T200_PCT	Cell_line.Tx13	Plate.99	BCCIP	0.85	-0.00437588330484709	pearson	1	Ttest_pvalue	Coefficient_of_eigenassay	SVD_pCMs_dplus2CTa	NoPrepr	SVD	13867	D_and_T200_PCT-Tx13	N	Kept components	PCT
Drug	Simultaneous_dox_trs	D_and_T200_PCT	Cell_line.Tx13	Plate.99	BCDIN3D	0.85	0.042768612306244	pearson	1	Ttest_pvalue	Coefficient_of_eigenassay	SVD_pCMs_dplus2CTa	NoPrepr	SVD	4986	D_and_T200_PCT-Tx13	N	Kept components	PCT
Drug	Simultaneous_dox_trs	D_and_T200_PCT	Cell_line.Tx13	Plate.99	BCHE	0.85	0.0175978677428607	pearson	1	Ttest_pvalue	Coefficient_of_eigenassay	SVD_pCMs_dplus2CTa	NoPrepr	SVD	9979	D_and_T200_PCT-Tx13	N	Kept components	PCT
Drug	Simultaneous_dox_trs	D_and_T200_PCT	Cell_line.Tx13	Plate.99	BCKDHA	0.85	-0.0145299352246645	pearson	1	Ttest_pvalue	Coefficient_of_eigenassay	SVD_pCMs_dplus2CTa	NoPrepr	SVD	10802	D_and_T200_PCT-Tx13	N	Kept components	PCT
Drug	Simultaneous_dox_trs	D_and_T200_PCT	Cell_line.Tx13	Plate.99	BCKDHB	0.85	-0.0339672225430842	pearson	1	Ttest_pvalue	Coefficient_of_eigenassay	SVD_pCMs_dplus2CTa	NoPrepr	SVD	6435	D_and_T200_PCT-Tx13	N	Kept components	PCT
Drug	Simultaneous_dox_trs	D_and_T200_PCT	Cell_line.Tx13	Plate.99	BCKDK	0.85	0.0362627381476114	pearson	1	Ttest_pvalue	Coefficient_of_eigenassay	SVD_pCMs_dplus2CTa	NoPrepr	SVD	6031	D_and_T200_PCT-Tx13	N	Kept components	PCT
Drug	Simultaneous_dox_trs	D_and_T200_PCT	Cell_line.Tx13	Plate.99	BCL10	0.85	-0.00923680136732998	pearson	1	Ttest_pvalue	Coefficient_of_eigenassay	SVD_pCMs_dplus2CTa	NoPrepr	SVD	12384	D_and_T200_PCT-Tx13	N	Kept components	PCT
Drug	Simultaneous_dox_trs	D_and_T200_PCT	Cell_line.Tx13	Plate.99	BCL11A	0.85	-0.0320578644372236	pearson	1	Ttest_pvalue	Coefficient_of_eigenassay	SVD_pCMs_dplus2CTa	NoPrepr	SVD	6806	D_and_T200_PCT-Tx13	N	Kept components	PCT
Drug	Simultaneous_dox_trs	D_and_T200_PCT	Cell_line.Tx13	Plate.99	BCL11B	0.85	0.0746079397860617	pearson	1	Ttest_pvalue	Coefficient_of_eigenassay	SVD_pCMs_dplus2CTa	NoPrepr	SVD	1897	D_and_T200_PCT-Tx13	N	Kept components	PCT
Drug	Simultaneous_dox_trs	D_and_T200_PCT	Cell_line.Tx13	Plate.99	BCL2	0.85	0.00179369240066506	pearson	1	Ttest_pvalue	Coefficient_of_eigenassay	SVD_pCMs_dplus2CTa	NoPrepr	SVD	14701	D_and_T200_PCT-Tx13	N	Kept components	PCT
Drug	Simultaneous_dox_trs	D_and_T200_PCT	Cell_line.Tx13	Plate.99	BCL2A1	0.85	-0.0596105729793014	pearson	1	Ttest_pvalue	Coefficient_of_eigenassay	SVD_pCMs_dplus2CTa	NoPrepr	SVD	3007	D_and_T200_PCT-Tx13	N	Kept components	PCT
Drug	Simultaneous_dox_trs	D_and_T200_PCT	Cell_line.Tx13	Plate.99	BCL2L1	0.85	0.00644845130374402	pearson	1	Ttest_pvalue	Coefficient_of_eigenassay	SVD_pCMs_dplus2CTa	NoPrepr	SVD	13199	D_and_T200_PCT-Tx13	N	Kept components	PCT
Drug	Simultaneous_dox_trs	D_and_T200_PCT	Cell_line.Tx13	Plate.99	BCL2L11	0.85	-0.00196819078962612	pearson	1	Ttest_pvalue	Coefficient_of_eigenassay	SVD_pCMs_dplus2CTa	NoPrepr	SVD	14637	D_and_T200_PCT-Tx13	N	Kept components	PCT
Drug	Simultaneous_dox_trs	D_and_T200_PCT	Cell_line.Tx13	Plate.99	BCL2L12	0.85	0.0608955513028349	pearson	1	Ttest_pvalue	Coefficient_of_eigenassay	SVD_pCMs_dplus2CTa	NoPrepr	SVD	2891	D_and_T200_PCT-Tx13	N	Kept components	PCT
Drug	Simultaneous_dox_trs	D_and_T200_PCT	Cell_line.Tx13	Plate.99	BCL2L13	0.85	0.0630069259850736	pearson	1	Ttest_pvalue	Coefficient_of_eigenassay	SVD_pCMs_dplus2CTa	NoPrepr	SVD	2699	D_and_T200_PCT-Tx13	N	Kept components	PCT
Drug	Simultaneous_dox_trs	D_and_T200_PCT	Cell_line.Tx13	Plate.99	BCL2L14	0.85	0.0357137722723096	pearson	1	Ttest_pvalue	Coefficient_of_eigenassay	SVD_pCMs_dplus2CTa	NoPrepr	SVD	6129	D_and_T200_PCT-Tx13	N	Kept components	PCT
Drug	Simultaneous_dox_trs	D_and_T200_PCT	Cell_line.Tx13	Plate.99	BCL2L2	0.85	-0.0423325301528196	pearson	1	Ttest_pvalue	Coefficient_of_eigenassay	SVD_pCMs_dplus2CTa	NoPrepr	SVD	5051	D_and_T200_PCT-Tx13	N	Kept components	PCT
Drug	Simultaneous_dox_trs	D_and_T200_PCT	Cell_line.Tx13	Plate.99	BCL3	0.85	-0.0119589299934038	pearson	1	Ttest_pvalue	Coefficient_of_eigenassay	SVD_pCMs_dplus2CTa	NoPrepr	SVD	11536	D_and_T200_PCT-Tx13	N	Kept components	PCT
Drug	Simultaneous_dox_trs	D_and_T200_PCT	Cell_line.Tx13	Plate.99	BCL6	0.85	-0.000232699259443612	pearson	1	Ttest_pvalue	Coefficient_of_eigenassay	SVD_pCMs_dplus2CTa	NoPrepr	SVD	15244	D_and_T200_PCT-Tx13	N	Kept components	PCT
Drug	Simultaneous_dox_trs	D_and_T200_PCT	Cell_line.Tx13	Plate.99	BCL6B	0.85	-0.0109955296875984	pearson	1	Ttest_pvalue	Coefficient_of_eigenassay	SVD_pCMs_dplus2CTa	NoPrepr	SVD	11832	D_and_T200_PCT-Tx13	N	Kept components	PCT
Drug	Simultaneous_dox_trs	D_and_T200_PCT	Cell_line.Tx13	Plate.99	BCL7A	0.85	-0.0307368740145885	pearson	1	Ttest_pvalue	Coefficient_of_eigenassay	SVD_pCMs_dplus2CTa	NoPrepr	SVD	7070	D_and_T200_PCT-Tx13	N	Kept components	PCT
Drug	Simultaneous_dox_trs	D_and_T200_PCT	Cell_line.Tx13	Plate.99	BCL7B	0.85	-0.0407927801068853	pearson	1	Ttest_pvalue	Coefficient_of_eigenassay	SVD_pCMs_dplus2CTa	NoPrepr	SVD	5299	D_and_T200_PCT-Tx13	N	Kept components	PCT
Drug	Simultaneous_dox_trs	D_and_T200_PCT	Cell_line.Tx13	Plate.99	BCL7C	0.85	-0.0902610347536039	pearson	1	Ttest_pvalue	Coefficient_of_eigenassay	SVD_pCMs_dplus2CTa	NoPrepr	SVD	1215	D_and_T200_PCT-Tx13	N	Kept components	PCT
Drug	Simultaneous_dox_trs	D_and_T200_PCT	Cell_line.Tx13	Plate.99	BCL9	0.85	0.0192698238321399	pearson	1	Ttest_pvalue	Coefficient_of_eigenassay	SVD_pCMs_dplus2CTa	NoPrepr	SVD	9568	D_and_T200_PCT-Tx13	N	Kept components	PCT
Drug	Simultaneous_dox_trs	D_and_T200_PCT	Cell_line.Tx13	Plate.99	BCL9L	0.85	0.0373541431138125	pearson	1	Ttest_pvalue	Coefficient_of_eigenassay	SVD_pCMs_dplus2CTa	NoPrepr	SVD	5845	D_and_T200_PCT-Tx13	N	Kept components	PCT
Drug	Simultaneous_dox_trs	D_and_T200_PCT	Cell_line.Tx13	Plate.99	BCLAF1	0.85	0.0257620106713377	pearson	1	Ttest_pvalue	Coefficient_of_eigenassay	SVD_pCMs_dplus2CTa	NoPrepr	SVD	8137	D_and_T200_PCT-Tx13	N	Kept components	PCT
Drug	Simultaneous_dox_trs	D_and_T200_PCT	Cell_line.Tx13	Plate.99	BCLAF3	0.85	-0.0733118267561116	pearson	1	Ttest_pvalue	Coefficient_of_eigenassay	SVD_pCMs_dplus2CTa	NoPrepr	SVD	1971	D_and_T200_PCT-Tx13	N	Kept components	PCT
Drug	Simultaneous_dox_trs	D_and_T200_PCT	Cell_line.Tx13	Plate.99	BCO2	0.85	0.0562724243176396	pearson	1	Ttest_pvalue	Coefficient_of_eigenassay	SVD_pCMs_dplus2CTa	NoPrepr	SVD	3359	D_and_T200_PCT-Tx13	N	Kept components	PCT
Drug	Simultaneous_dox_trs	D_and_T200_PCT	Cell_line.Tx13	Plate.99	BCOR	0.85	0.0509248716118869	pearson	1	Ttest_pvalue	Coefficient_of_eigenassay	SVD_pCMs_dplus2CTa	NoPrepr	SVD	3925	D_and_T200_PCT-Tx13	N	Kept components	PCT
Drug	Simultaneous_dox_trs	D_and_T200_PCT	Cell_line.Tx13	Plate.99	BCORL1	0.85	0.0429035650280677	pearson	1	Ttest_pvalue	Coefficient_of_eigenassay	SVD_pCMs_dplus2CTa	NoPrepr	SVD	4971	D_and_T200_PCT-Tx13	N	Kept components	PCT
Drug	Simultaneous_dox_trs	D_and_T200_PCT	Cell_line.Tx13	Plate.99	BCR	0.85	0.0184574869999739	pearson	1	Ttest_pvalue	Coefficient_of_eigenassay	SVD_pCMs_dplus2CTa	NoPrepr	SVD	9772	D_and_T200_PCT-Tx13	N	Kept components	PCT
Drug	Simultaneous_dox_trs	D_and_T200_PCT	Cell_line.Tx13	Plate.99	BCS1L	0.85	0.0392394292251486	pearson	1	Ttest_pvalue	Coefficient_of_eigenassay	SVD_pCMs_dplus2CTa	NoPrepr	SVD	5538	D_and_T200_PCT-Tx13	N	Kept components	PCT
Drug	Simultaneous_dox_trs	D_and_T200_PCT	Cell_line.Tx13	Plate.99	BDH2	0.85	0.050472384264337	pearson	1	Ttest_pvalue	Coefficient_of_eigenassay	SVD_pCMs_dplus2CTa	NoPrepr	SVD	3985	D_and_T200_PCT-Tx13	N	Kept components	PCT
Drug	Simultaneous_dox_trs	D_and_T200_PCT	Cell_line.Tx13	Plate.99	BDKRB1	0.85	-0.000932385976669736	pearson	1	Ttest_pvalue	Coefficient_of_eigenassay	SVD_pCMs_dplus2CTa	NoPrepr	SVD	14998	D_and_T200_PCT-Tx13	N	Kept components	PCT
Drug	Simultaneous_dox_trs	D_and_T200_PCT	Cell_line.Tx13	Plate.99	BDKRB2	0.85	-0.00980080772786475	pearson	1	Ttest_pvalue	Coefficient_of_eigenassay	SVD_pCMs_dplus2CTa	NoPrepr	SVD	12204	D_and_T200_PCT-Tx13	N	Kept components	PCT
Drug	Simultaneous_dox_trs	D_and_T200_PCT	Cell_line.Tx13	Plate.99	BDNF	0.85	-0.093778823368363	pearson	1	Ttest_pvalue	Coefficient_of_eigenassay	SVD_pCMs_dplus2CTa	NoPrepr	SVD	1090	D_and_T200_PCT-Tx13	N	Kept components	PCT
Drug	Simultaneous_dox_trs	D_and_T200_PCT	Cell_line.Tx13	Plate.99	BDP1	0.85	-0.0193249546434106	pearson	1	Ttest_pvalue	Coefficient_of_eigenassay	SVD_pCMs_dplus2CTa	NoPrepr	SVD	9556	D_and_T200_PCT-Tx13	N	Kept components	PCT
Drug	Simultaneous_dox_trs	D_and_T200_PCT	Cell_line.Tx13	Plate.99	BEAN1	0.85	-0.0512874626325205	pearson	1	Ttest_pvalue	Coefficient_of_eigenassay	SVD_pCMs_dplus2CTa	NoPrepr	SVD	3884	D_and_T200_PCT-Tx13	N	Kept components	PCT
Drug	Simultaneous_dox_trs	D_and_T200_PCT	Cell_line.Tx13	Plate.99	BECN1	0.85	-0.00373357717355207	pearson	1	Ttest_pvalue	Coefficient_of_eigenassay	SVD_pCMs_dplus2CTa	NoPrepr	SVD	14066	D_and_T200_PCT-Tx13	N	Kept components	PCT
Drug	Simultaneous_dox_trs	D_and_T200_PCT	Cell_line.Tx13	Plate.99	BEGAIN	0.85	-0.0259806408115338	pearson	1	Ttest_pvalue	Coefficient_of_eigenassay	SVD_pCMs_dplus2CTa	NoPrepr	SVD	8090	D_and_T200_PCT-Tx13	N	Kept components	PCT
Drug	Simultaneous_dox_trs	D_and_T200_PCT	Cell_line.Tx13	Plate.99	BEND3	0.85	0.081604213158208	pearson	1	Ttest_pvalue	Coefficient_of_eigenassay	SVD_pCMs_dplus2CTa	NoPrepr	SVD	1557	D_and_T200_PCT-Tx13	N	Kept components	PCT
Drug	Simultaneous_dox_trs	D_and_T200_PCT	Cell_line.Tx13	Plate.99	BEND4	0.85	-0.0112562721531994	pearson	1	Ttest_pvalue	Coefficient_of_eigenassay	SVD_pCMs_dplus2CTa	NoPrepr	SVD	11756	D_and_T200_PCT-Tx13	N	Kept components	PCT
Drug	Simultaneous_dox_trs	D_and_T200_PCT	Cell_line.Tx13	Plate.99	BEND5	0.85	0.0280339627063348	pearson	1	Ttest_pvalue	Coefficient_of_eigenassay	SVD_pCMs_dplus2CTa	NoPrepr	SVD	7670	D_and_T200_PCT-Tx13	N	Kept components	PCT
Drug	Simultaneous_dox_trs	D_and_T200_PCT	Cell_line.Tx13	Plate.99	BEND6	0.85	-0.0226431450467696	pearson	1	Ttest_pvalue	Coefficient_of_eigenassay	SVD_pCMs_dplus2CTa	NoPrepr	SVD	8811	D_and_T200_PCT-Tx13	N	Kept components	PCT
Drug	Simultaneous_dox_trs	D_and_T200_PCT	Cell_line.Tx13	Plate.99	BEND7	0.85	-0.0102039015482714	pearson	1	Ttest_pvalue	Coefficient_of_eigenassay	SVD_pCMs_dplus2CTa	NoPrepr	SVD	12097	D_and_T200_PCT-Tx13	N	Kept components	PCT
Drug	Simultaneous_dox_trs	D_and_T200_PCT	Cell_line.Tx13	Plate.99	BEST1	0.85	0.115438273180714	pearson	1	Ttest_pvalue	Coefficient_of_eigenassay	SVD_pCMs_dplus2CTa	NoPrepr	SVD	607	D_and_T200_PCT-Tx13	N	Kept components	PCT
Drug	Simultaneous_dox_trs	D_and_T200_PCT	Cell_line.Tx13	Plate.99	BEST3	0.85	0.0737371379097509	pearson	1	Ttest_pvalue	Coefficient_of_eigenassay	SVD_pCMs_dplus2CTa	NoPrepr	SVD	1952	D_and_T200_PCT-Tx13	N	Kept components	PCT
Drug	Simultaneous_dox_trs	D_and_T200_PCT	Cell_line.Tx13	Plate.99	BEST4	0.85	-0.0243401378224442	pearson	1	Ttest_pvalue	Coefficient_of_eigenassay	SVD_pCMs_dplus2CTa	NoPrepr	SVD	8457	D_and_T200_PCT-Tx13	N	Kept components	PCT
Drug	Simultaneous_dox_trs	D_and_T200_PCT	Cell_line.Tx13	Plate.99	BET1	0.85	-0.0388050409635413	pearson	1	Ttest_pvalue	Coefficient_of_eigenassay	SVD_pCMs_dplus2CTa	NoPrepr	SVD	5598	D_and_T200_PCT-Tx13	N	Kept components	PCT
Drug	Simultaneous_dox_trs	D_and_T200_PCT	Cell_line.Tx13	Plate.99	BET1L	0.85	0.0301888378630495	pearson	1	Ttest_pvalue	Coefficient_of_eigenassay	SVD_pCMs_dplus2CTa	NoPrepr	SVD	7206	D_and_T200_PCT-Tx13	N	Kept components	PCT
Drug	Simultaneous_dox_trs	D_and_T200_PCT	Cell_line.Tx13	Plate.99	BEX1	0.85	0.0054729308095677	pearson	1	Ttest_pvalue	Coefficient_of_eigenassay	SVD_pCMs_dplus2CTa	NoPrepr	SVD	13524	D_and_T200_PCT-Tx13	N	Kept components	PCT
Drug	Simultaneous_dox_trs	D_and_T200_PCT	Cell_line.Tx13	Plate.99	BEX2	0.85	-0.124641681022719	pearson	1	Ttest_pvalue	Coefficient_of_eigenassay	SVD_pCMs_dplus2CTa	NoPrepr	SVD	478	D_and_T200_PCT-Tx13	N	Kept components	PCT
Drug	Simultaneous_dox_trs	D_and_T200_PCT	Cell_line.Tx13	Plate.99	BEX3	0.85	-0.0203378924042682	pearson	1	Ttest_pvalue	Coefficient_of_eigenassay	SVD_pCMs_dplus2CTa	NoPrepr	SVD	9314	D_and_T200_PCT-Tx13	N	Kept components	PCT
Drug	Simultaneous_dox_trs	D_and_T200_PCT	Cell_line.Tx13	Plate.99	BEX4	0.85	-0.0862124582109536	pearson	1	Ttest_pvalue	Coefficient_of_eigenassay	SVD_pCMs_dplus2CTa	NoPrepr	SVD	1358	D_and_T200_PCT-Tx13	N	Kept components	PCT
Drug	Simultaneous_dox_trs	D_and_T200_PCT	Cell_line.Tx13	Plate.99	BEX5	0.85	-0.0262037269605062	pearson	1	Ttest_pvalue	Coefficient_of_eigenassay	SVD_pCMs_dplus2CTa	NoPrepr	SVD	8050	D_and_T200_PCT-Tx13	N	Kept components	PCT
Drug	Simultaneous_dox_trs	D_and_T200_PCT	Cell_line.Tx13	Plate.99	BFSP1	0.85	0.02309741630384	pearson	1	Ttest_pvalue	Coefficient_of_eigenassay	SVD_pCMs_dplus2CTa	NoPrepr	SVD	8720	D_and_T200_PCT-Tx13	N	Kept components	PCT
Drug	Simultaneous_dox_trs	D_and_T200_PCT	Cell_line.Tx13	Plate.99	BFSP2	0.85	-1.92954577840959e-05	pearson	1	Ttest_pvalue	Coefficient_of_eigenassay	SVD_pCMs_dplus2CTa	NoPrepr	SVD	15311	D_and_T200_PCT-Tx13	N	Kept components	PCT
Drug	Simultaneous_dox_trs	D_and_T200_PCT	Cell_line.Tx13	Plate.99	BGLAP	0.85	-0.00596032222018569	pearson	1	Ttest_pvalue	Coefficient_of_eigenassay	SVD_pCMs_dplus2CTa	NoPrepr	SVD	13367	D_and_T200_PCT-Tx13	N	Kept components	PCT
Drug	Simultaneous_dox_trs	D_and_T200_PCT	Cell_line.Tx13	Plate.99	BGN	0.85	0.0320873702883181	pearson	1	Ttest_pvalue	Coefficient_of_eigenassay	SVD_pCMs_dplus2CTa	NoPrepr	SVD	6799	D_and_T200_PCT-Tx13	N	Kept components	PCT
Drug	Simultaneous_dox_trs	D_and_T200_PCT	Cell_line.Tx13	Plate.99	BHLHB9	0.85	-0.0150253107774561	pearson	1	Ttest_pvalue	Coefficient_of_eigenassay	SVD_pCMs_dplus2CTa	NoPrepr	SVD	10664	D_and_T200_PCT-Tx13	N	Kept components	PCT
Drug	Simultaneous_dox_trs	D_and_T200_PCT	Cell_line.Tx13	Plate.99	BHLHE22	0.85	0.042223708281626	pearson	1	Ttest_pvalue	Coefficient_of_eigenassay	SVD_pCMs_dplus2CTa	NoPrepr	SVD	5073	D_and_T200_PCT-Tx13	N	Kept components	PCT
Drug	Simultaneous_dox_trs	D_and_T200_PCT	Cell_line.Tx13	Plate.99	BHLHE40	0.85	0.0325836998532988	pearson	1	Ttest_pvalue	Coefficient_of_eigenassay	SVD_pCMs_dplus2CTa	NoPrepr	SVD	6696	D_and_T200_PCT-Tx13	N	Kept components	PCT
Drug	Simultaneous_dox_trs	D_and_T200_PCT	Cell_line.Tx13	Plate.99	BHLHE41	0.85	0.0025435900566664	pearson	1	Ttest_pvalue	Coefficient_of_eigenassay	SVD_pCMs_dplus2CTa	NoPrepr	SVD	14452	D_and_T200_PCT-Tx13	N	Kept components	PCT
Drug	Simultaneous_dox_trs	D_and_T200_PCT	Cell_line.Tx13	Plate.99	BHMT	0.85	0.00311139945155082	pearson	1	Ttest_pvalue	Coefficient_of_eigenassay	SVD_pCMs_dplus2CTa	NoPrepr	SVD	14275	D_and_T200_PCT-Tx13	N	Kept components	PCT
Drug	Simultaneous_dox_trs	D_and_T200_PCT	Cell_line.Tx13	Plate.99	BICC1	0.85	0.0629869502209508	pearson	1	Ttest_pvalue	Coefficient_of_eigenassay	SVD_pCMs_dplus2CTa	NoPrepr	SVD	2701	D_and_T200_PCT-Tx13	N	Kept components	PCT
Drug	Simultaneous_dox_trs	D_and_T200_PCT	Cell_line.Tx13	Plate.99	BICD1	0.85	0.0666958886710032	pearson	1	Ttest_pvalue	Coefficient_of_eigenassay	SVD_pCMs_dplus2CTa	NoPrepr	SVD	2411	D_and_T200_PCT-Tx13	N	Kept components	PCT
Drug	Simultaneous_dox_trs	D_and_T200_PCT	Cell_line.Tx13	Plate.99	BICD2	0.85	0.011340441325659	pearson	1	Ttest_pvalue	Coefficient_of_eigenassay	SVD_pCMs_dplus2CTa	NoPrepr	SVD	11731	D_and_T200_PCT-Tx13	N	Kept components	PCT
Drug	Simultaneous_dox_trs	D_and_T200_PCT	Cell_line.Tx13	Plate.99	BICDL1	0.85	-0.0223872771303184	pearson	1	Ttest_pvalue	Coefficient_of_eigenassay	SVD_pCMs_dplus2CTa	NoPrepr	SVD	8874	D_and_T200_PCT-Tx13	N	Kept components	PCT
Drug	Simultaneous_dox_trs	D_and_T200_PCT	Cell_line.Tx13	Plate.99	BICDL2	0.85	0.0764514314587275	pearson	1	Ttest_pvalue	Coefficient_of_eigenassay	SVD_pCMs_dplus2CTa	NoPrepr	SVD	1809	D_and_T200_PCT-Tx13	N	Kept components	PCT
Drug	Simultaneous_dox_trs	D_and_T200_PCT	Cell_line.Tx13	Plate.99	BICRA	0.85	0.00241706119828788	pearson	1	Ttest_pvalue	Coefficient_of_eigenassay	SVD_pCMs_dplus2CTa	NoPrepr	SVD	14503	D_and_T200_PCT-Tx13	N	Kept components	PCT
Drug	Simultaneous_dox_trs	D_and_T200_PCT	Cell_line.Tx13	Plate.99	BICRAL	0.85	0.00707428977441546	pearson	1	Ttest_pvalue	Coefficient_of_eigenassay	SVD_pCMs_dplus2CTa	NoPrepr	SVD	13021	D_and_T200_PCT-Tx13	N	Kept components	PCT
Drug	Simultaneous_dox_trs	D_and_T200_PCT	Cell_line.Tx13	Plate.99	BID	0.85	0.0544036388964465	pearson	1	Ttest_pvalue	Coefficient_of_eigenassay	SVD_pCMs_dplus2CTa	NoPrepr	SVD	3535	D_and_T200_PCT-Tx13	N	Kept components	PCT
Drug	Simultaneous_dox_trs	D_and_T200_PCT	Cell_line.Tx13	Plate.99	BIK	0.85	-0.0519037403195605	pearson	1	Ttest_pvalue	Coefficient_of_eigenassay	SVD_pCMs_dplus2CTa	NoPrepr	SVD	3804	D_and_T200_PCT-Tx13	N	Kept components	PCT
Drug	Simultaneous_dox_trs	D_and_T200_PCT	Cell_line.Tx13	Plate.99	BIN1	0.85	0.121501204964241	pearson	1	Ttest_pvalue	Coefficient_of_eigenassay	SVD_pCMs_dplus2CTa	NoPrepr	SVD	514	D_and_T200_PCT-Tx13	N	Kept components	PCT
Drug	Simultaneous_dox_trs	D_and_T200_PCT	Cell_line.Tx13	Plate.99	BIN3	0.85	-0.00701181825280382	pearson	1	Ttest_pvalue	Coefficient_of_eigenassay	SVD_pCMs_dplus2CTa	NoPrepr	SVD	13041	D_and_T200_PCT-Tx13	N	Kept components	PCT
Drug	Simultaneous_dox_trs	D_and_T200_PCT	Cell_line.Tx13	Plate.99	BIRC2	0.85	0.0140841015675483	pearson	1	Ttest_pvalue	Coefficient_of_eigenassay	SVD_pCMs_dplus2CTa	NoPrepr	SVD	10937	D_and_T200_PCT-Tx13	N	Kept components	PCT
Drug	Simultaneous_dox_trs	D_and_T200_PCT	Cell_line.Tx13	Plate.99	BIRC3	0.85	0.00246502723569865	pearson	1	Ttest_pvalue	Coefficient_of_eigenassay	SVD_pCMs_dplus2CTa	NoPrepr	SVD	14477	D_and_T200_PCT-Tx13	N	Kept components	PCT
Drug	Simultaneous_dox_trs	D_and_T200_PCT	Cell_line.Tx13	Plate.99	BIRC5	0.85	-0.103147700830018	pearson	1	Ttest_pvalue	Coefficient_of_eigenassay	SVD_pCMs_dplus2CTa	NoPrepr	SVD	822	D_and_T200_PCT-Tx13	N	Kept components	PCT
Drug	Simultaneous_dox_trs	D_and_T200_PCT	Cell_line.Tx13	Plate.99	BIRC6	0.85	0.00517688209607889	pearson	1	Ttest_pvalue	Coefficient_of_eigenassay	SVD_pCMs_dplus2CTa	NoPrepr	SVD	13618	D_and_T200_PCT-Tx13	N	Kept components	PCT
Drug	Simultaneous_dox_trs	D_and_T200_PCT	Cell_line.Tx13	Plate.99	BIVM	0.85	-0.0283065990875991	pearson	1	Ttest_pvalue	Coefficient_of_eigenassay	SVD_pCMs_dplus2CTa	NoPrepr	SVD	7606	D_and_T200_PCT-Tx13	N	Kept components	PCT
Drug	Simultaneous_dox_trs	D_and_T200_PCT	Cell_line.Tx13	Plate.99	BLCAP	0.85	0.0127766439413904	pearson	1	Ttest_pvalue	Coefficient_of_eigenassay	SVD_pCMs_dplus2CTa	NoPrepr	SVD	11291	D_and_T200_PCT-Tx13	N	Kept components	PCT
Drug	Simultaneous_dox_trs	D_and_T200_PCT	Cell_line.Tx13	Plate.99	BLID	0.85	-0.0318319685032538	pearson	1	Ttest_pvalue	Coefficient_of_eigenassay	SVD_pCMs_dplus2CTa	NoPrepr	SVD	6853	D_and_T200_PCT-Tx13	N	Kept components	PCT
Drug	Simultaneous_dox_trs	D_and_T200_PCT	Cell_line.Tx13	Plate.99	BLK	0.85	0.0176115931753863	pearson	1	Ttest_pvalue	Coefficient_of_eigenassay	SVD_pCMs_dplus2CTa	NoPrepr	SVD	9973	D_and_T200_PCT-Tx13	N	Kept components	PCT
Drug	Simultaneous_dox_trs	D_and_T200_PCT	Cell_line.Tx13	Plate.99	BLM	0.85	0.069140516534854	pearson	1	Ttest_pvalue	Coefficient_of_eigenassay	SVD_pCMs_dplus2CTa	NoPrepr	SVD	2236	D_and_T200_PCT-Tx13	N	Kept components	PCT
Drug	Simultaneous_dox_trs	D_and_T200_PCT	Cell_line.Tx13	Plate.99	BLMH	0.85	0.00931584490671824	pearson	1	Ttest_pvalue	Coefficient_of_eigenassay	SVD_pCMs_dplus2CTa	NoPrepr	SVD	12355	D_and_T200_PCT-Tx13	N	Kept components	PCT
Drug	Simultaneous_dox_trs	D_and_T200_PCT	Cell_line.Tx13	Plate.99	BLNK	0.85	-0.00879496783586586	pearson	1	Ttest_pvalue	Coefficient_of_eigenassay	SVD_pCMs_dplus2CTa	NoPrepr	SVD	12513	D_and_T200_PCT-Tx13	N	Kept components	PCT
Drug	Simultaneous_dox_trs	D_and_T200_PCT	Cell_line.Tx13	Plate.99	BLOC1S1	0.85	-0.00928288399698352	pearson	1	Ttest_pvalue	Coefficient_of_eigenassay	SVD_pCMs_dplus2CTa	NoPrepr	SVD	12368	D_and_T200_PCT-Tx13	N	Kept components	PCT
Drug	Simultaneous_dox_trs	D_and_T200_PCT	Cell_line.Tx13	Plate.99	BLOC1S2	0.85	0.00716877846337731	pearson	1	Ttest_pvalue	Coefficient_of_eigenassay	SVD_pCMs_dplus2CTa	NoPrepr	SVD	12999	D_and_T200_PCT-Tx13	N	Kept components	PCT
Drug	Simultaneous_dox_trs	D_and_T200_PCT	Cell_line.Tx13	Plate.99	BLOC1S3	0.85	0.0380270050125627	pearson	1	Ttest_pvalue	Coefficient_of_eigenassay	SVD_pCMs_dplus2CTa	NoPrepr	SVD	5743	D_and_T200_PCT-Tx13	N	Kept components	PCT
Drug	Simultaneous_dox_trs	D_and_T200_PCT	Cell_line.Tx13	Plate.99	BLOC1S4	0.85	-0.0306336023670655	pearson	1	Ttest_pvalue	Coefficient_of_eigenassay	SVD_pCMs_dplus2CTa	NoPrepr	SVD	7094	D_and_T200_PCT-Tx13	N	Kept components	PCT
Drug	Simultaneous_dox_trs	D_and_T200_PCT	Cell_line.Tx13	Plate.99	BLOC1S6	0.85	0.0224703555698499	pearson	1	Ttest_pvalue	Coefficient_of_eigenassay	SVD_pCMs_dplus2CTa	NoPrepr	SVD	8853	D_and_T200_PCT-Tx13	N	Kept components	PCT
Drug	Simultaneous_dox_trs	D_and_T200_PCT	Cell_line.Tx13	Plate.99	BLVRA	0.85	0.0698564004094918	pearson	1	Ttest_pvalue	Coefficient_of_eigenassay	SVD_pCMs_dplus2CTa	NoPrepr	SVD	2187	D_and_T200_PCT-Tx13	N	Kept components	PCT
Drug	Simultaneous_dox_trs	D_and_T200_PCT	Cell_line.Tx13	Plate.99	BLVRB	0.85	0.0977492898561357	pearson	1	Ttest_pvalue	Coefficient_of_eigenassay	SVD_pCMs_dplus2CTa	NoPrepr	SVD	951	D_and_T200_PCT-Tx13	N	Kept components	PCT
Drug	Simultaneous_dox_trs	D_and_T200_PCT	Cell_line.Tx13	Plate.99	BLZF1	0.85	0.0467807386122516	pearson	1	Ttest_pvalue	Coefficient_of_eigenassay	SVD_pCMs_dplus2CTa	NoPrepr	SVD	4437	D_and_T200_PCT-Tx13	N	Kept components	PCT
Drug	Simultaneous_dox_trs	D_and_T200_PCT	Cell_line.Tx13	Plate.99	BMF	0.85	-0.0139697023087569	pearson	1	Ttest_pvalue	Coefficient_of_eigenassay	SVD_pCMs_dplus2CTa	NoPrepr	SVD	10966	D_and_T200_PCT-Tx13	N	Kept components	PCT
Drug	Simultaneous_dox_trs	D_and_T200_PCT	Cell_line.Tx13	Plate.99	BMI1	0.85	-0.0829278688087658	pearson	1	Ttest_pvalue	Coefficient_of_eigenassay	SVD_pCMs_dplus2CTa	NoPrepr	SVD	1498	D_and_T200_PCT-Tx13	N	Kept components	PCT
Drug	Simultaneous_dox_trs	D_and_T200_PCT	Cell_line.Tx13	Plate.99	BMP1	0.85	0.0277842033804266	pearson	1	Ttest_pvalue	Coefficient_of_eigenassay	SVD_pCMs_dplus2CTa	NoPrepr	SVD	7716	D_and_T200_PCT-Tx13	N	Kept components	PCT
Drug	Simultaneous_dox_trs	D_and_T200_PCT	Cell_line.Tx13	Plate.99	BMP2	0.85	-0.0421859433268041	pearson	1	Ttest_pvalue	Coefficient_of_eigenassay	SVD_pCMs_dplus2CTa	NoPrepr	SVD	5081	D_and_T200_PCT-Tx13	N	Kept components	PCT
Drug	Simultaneous_dox_trs	D_and_T200_PCT	Cell_line.Tx13	Plate.99	BMP2K	0.85	0.0282063472731128	pearson	1	Ttest_pvalue	Coefficient_of_eigenassay	SVD_pCMs_dplus2CTa	NoPrepr	SVD	7634	D_and_T200_PCT-Tx13	N	Kept components	PCT
Drug	Simultaneous_dox_trs	D_and_T200_PCT	Cell_line.Tx13	Plate.99	BMP3	0.85	-0.111193871117339	pearson	1	Ttest_pvalue	Coefficient_of_eigenassay	SVD_pCMs_dplus2CTa	NoPrepr	SVD	679	D_and_T200_PCT-Tx13	N	Kept components	PCT
Drug	Simultaneous_dox_trs	D_and_T200_PCT	Cell_line.Tx13	Plate.99	BMP4	0.85	0.0304022031409095	pearson	1	Ttest_pvalue	Coefficient_of_eigenassay	SVD_pCMs_dplus2CTa	NoPrepr	SVD	7151	D_and_T200_PCT-Tx13	N	Kept components	PCT
Drug	Simultaneous_dox_trs	D_and_T200_PCT	Cell_line.Tx13	Plate.99	BMP5	0.85	-0.00134012442382943	pearson	1	Ttest_pvalue	Coefficient_of_eigenassay	SVD_pCMs_dplus2CTa	NoPrepr	SVD	14866	D_and_T200_PCT-Tx13	N	Kept components	PCT
Drug	Simultaneous_dox_trs	D_and_T200_PCT	Cell_line.Tx13	Plate.99	BMP6	0.85	0.0686838425123743	pearson	1	Ttest_pvalue	Coefficient_of_eigenassay	SVD_pCMs_dplus2CTa	NoPrepr	SVD	2259	D_and_T200_PCT-Tx13	N	Kept components	PCT
Drug	Simultaneous_dox_trs	D_and_T200_PCT	Cell_line.Tx13	Plate.99	BMP7	0.85	-0.0728327123090921	pearson	1	Ttest_pvalue	Coefficient_of_eigenassay	SVD_pCMs_dplus2CTa	NoPrepr	SVD	1997	D_and_T200_PCT-Tx13	N	Kept components	PCT
Drug	Simultaneous_dox_trs	D_and_T200_PCT	Cell_line.Tx13	Plate.99	BMP8A	0.85	0.0551922969394806	pearson	1	Ttest_pvalue	Coefficient_of_eigenassay	SVD_pCMs_dplus2CTa	NoPrepr	SVD	3457	D_and_T200_PCT-Tx13	N	Kept components	PCT
Drug	Simultaneous_dox_trs	D_and_T200_PCT	Cell_line.Tx13	Plate.99	BMP8B	0.85	0.0510458458920527	pearson	1	Ttest_pvalue	Coefficient_of_eigenassay	SVD_pCMs_dplus2CTa	NoPrepr	SVD	3911	D_and_T200_PCT-Tx13	N	Kept components	PCT
Drug	Simultaneous_dox_trs	D_and_T200_PCT	Cell_line.Tx13	Plate.99	BMPER	0.85	0.0917896084979899	pearson	1	Ttest_pvalue	Coefficient_of_eigenassay	SVD_pCMs_dplus2CTa	NoPrepr	SVD	1162	D_and_T200_PCT-Tx13	N	Kept components	PCT
Drug	Simultaneous_dox_trs	D_and_T200_PCT	Cell_line.Tx13	Plate.99	BMPR1A	0.85	0.0174982113338108	pearson	1	Ttest_pvalue	Coefficient_of_eigenassay	SVD_pCMs_dplus2CTa	NoPrepr	SVD	10003	D_and_T200_PCT-Tx13	N	Kept components	PCT
Drug	Simultaneous_dox_trs	D_and_T200_PCT	Cell_line.Tx13	Plate.99	BMPR1B	0.85	-0.0402589394940253	pearson	1	Ttest_pvalue	Coefficient_of_eigenassay	SVD_pCMs_dplus2CTa	NoPrepr	SVD	5383	D_and_T200_PCT-Tx13	N	Kept components	PCT
Drug	Simultaneous_dox_trs	D_and_T200_PCT	Cell_line.Tx13	Plate.99	BMPR2	0.85	0.0341321600404265	pearson	1	Ttest_pvalue	Coefficient_of_eigenassay	SVD_pCMs_dplus2CTa	NoPrepr	SVD	6395	D_and_T200_PCT-Tx13	N	Kept components	PCT
Drug	Simultaneous_dox_trs	D_and_T200_PCT	Cell_line.Tx13	Plate.99	BMS1	0.85	0.0505971376439868	pearson	1	Ttest_pvalue	Coefficient_of_eigenassay	SVD_pCMs_dplus2CTa	NoPrepr	SVD	3970	D_and_T200_PCT-Tx13	N	Kept components	PCT
Drug	Simultaneous_dox_trs	D_and_T200_PCT	Cell_line.Tx13	Plate.99	BMT2	0.85	0.0518985410355082	pearson	1	Ttest_pvalue	Coefficient_of_eigenassay	SVD_pCMs_dplus2CTa	NoPrepr	SVD	3806	D_and_T200_PCT-Tx13	N	Kept components	PCT
Drug	Simultaneous_dox_trs	D_and_T200_PCT	Cell_line.Tx13	Plate.99	BNC1	0.85	-0.0901343709585565	pearson	1	Ttest_pvalue	Coefficient_of_eigenassay	SVD_pCMs_dplus2CTa	NoPrepr	SVD	1220	D_and_T200_PCT-Tx13	N	Kept components	PCT
Drug	Simultaneous_dox_trs	D_and_T200_PCT	Cell_line.Tx13	Plate.99	BNC2	0.85	-0.110543005424322	pearson	1	Ttest_pvalue	Coefficient_of_eigenassay	SVD_pCMs_dplus2CTa	NoPrepr	SVD	688	D_and_T200_PCT-Tx13	N	Kept components	PCT
Drug	Simultaneous_dox_trs	D_and_T200_PCT	Cell_line.Tx13	Plate.99	BNIP1	0.85	0.0527354367904867	pearson	1	Ttest_pvalue	Coefficient_of_eigenassay	SVD_pCMs_dplus2CTa	NoPrepr	SVD	3708	D_and_T200_PCT-Tx13	N	Kept components	PCT
Drug	Simultaneous_dox_trs	D_and_T200_PCT	Cell_line.Tx13	Plate.99	BNIP2	0.85	-0.0199662042783011	pearson	1	Ttest_pvalue	Coefficient_of_eigenassay	SVD_pCMs_dplus2CTa	NoPrepr	SVD	9401	D_and_T200_PCT-Tx13	N	Kept components	PCT
Drug	Simultaneous_dox_trs	D_and_T200_PCT	Cell_line.Tx13	Plate.99	BNIP3	0.85	-0.00479008869806266	pearson	1	Ttest_pvalue	Coefficient_of_eigenassay	SVD_pCMs_dplus2CTa	NoPrepr	SVD	13740	D_and_T200_PCT-Tx13	N	Kept components	PCT
Drug	Simultaneous_dox_trs	D_and_T200_PCT	Cell_line.Tx13	Plate.99	BNIP3L	0.85	-0.00726653465560014	pearson	1	Ttest_pvalue	Coefficient_of_eigenassay	SVD_pCMs_dplus2CTa	NoPrepr	SVD	12971	D_and_T200_PCT-Tx13	N	Kept components	PCT
Drug	Simultaneous_dox_trs	D_and_T200_PCT	Cell_line.Tx13	Plate.99	BNIPL	0.85	0.1076159460183	pearson	1	Ttest_pvalue	Coefficient_of_eigenassay	SVD_pCMs_dplus2CTa	NoPrepr	SVD	744	D_and_T200_PCT-Tx13	N	Kept components	PCT
Drug	Simultaneous_dox_trs	D_and_T200_PCT	Cell_line.Tx13	Plate.99	BOC	0.85	0.0121669865015209	pearson	1	Ttest_pvalue	Coefficient_of_eigenassay	SVD_pCMs_dplus2CTa	NoPrepr	SVD	11473	D_and_T200_PCT-Tx13	N	Kept components	PCT
Drug	Simultaneous_dox_trs	D_and_T200_PCT	Cell_line.Tx13	Plate.99	BOD1	0.85	0.0252755103503386	pearson	1	Ttest_pvalue	Coefficient_of_eigenassay	SVD_pCMs_dplus2CTa	NoPrepr	SVD	8242	D_and_T200_PCT-Tx13	N	Kept components	PCT
Drug	Simultaneous_dox_trs	D_and_T200_PCT	Cell_line.Tx13	Plate.99	BOD1L1	0.85	-0.0114862319481606	pearson	1	Ttest_pvalue	Coefficient_of_eigenassay	SVD_pCMs_dplus2CTa	NoPrepr	SVD	11681	D_and_T200_PCT-Tx13	N	Kept components	PCT
Drug	Simultaneous_dox_trs	D_and_T200_PCT	Cell_line.Tx13	Plate.99	BOK	0.85	-0.0574375274374521	pearson	1	Ttest_pvalue	Coefficient_of_eigenassay	SVD_pCMs_dplus2CTa	NoPrepr	SVD	3237	D_and_T200_PCT-Tx13	N	Kept components	PCT
Drug	Simultaneous_dox_trs	D_and_T200_PCT	Cell_line.Tx13	Plate.99	BOLA1	0.85	0.011578386904174	pearson	1	Ttest_pvalue	Coefficient_of_eigenassay	SVD_pCMs_dplus2CTa	NoPrepr	SVD	11646	D_and_T200_PCT-Tx13	N	Kept components	PCT
Drug	Simultaneous_dox_trs	D_and_T200_PCT	Cell_line.Tx13	Plate.99	BOLA3	0.85	0.033574030117127	pearson	1	Ttest_pvalue	Coefficient_of_eigenassay	SVD_pCMs_dplus2CTa	NoPrepr	SVD	6505	D_and_T200_PCT-Tx13	N	Kept components	PCT
Drug	Simultaneous_dox_trs	D_and_T200_PCT	Cell_line.Tx13	Plate.99	BOP1	0.85	-0.0545742316991536	pearson	1	Ttest_pvalue	Coefficient_of_eigenassay	SVD_pCMs_dplus2CTa	NoPrepr	SVD	3517	D_and_T200_PCT-Tx13	N	Kept components	PCT
Drug	Simultaneous_dox_trs	D_and_T200_PCT	Cell_line.Tx13	Plate.99	BORA	0.85	-0.0264930082486869	pearson	1	Ttest_pvalue	Coefficient_of_eigenassay	SVD_pCMs_dplus2CTa	NoPrepr	SVD	7975	D_and_T200_PCT-Tx13	N	Kept components	PCT
Drug	Simultaneous_dox_trs	D_and_T200_PCT	Cell_line.Tx13	Plate.99	BORCS5	0.85	0.0587954031630415	pearson	1	Ttest_pvalue	Coefficient_of_eigenassay	SVD_pCMs_dplus2CTa	NoPrepr	SVD	3098	D_and_T200_PCT-Tx13	N	Kept components	PCT
Drug	Simultaneous_dox_trs	D_and_T200_PCT	Cell_line.Tx13	Plate.99	BORCS6	0.85	-0.054207002924052	pearson	1	Ttest_pvalue	Coefficient_of_eigenassay	SVD_pCMs_dplus2CTa	NoPrepr	SVD	3555	D_and_T200_PCT-Tx13	N	Kept components	PCT
Drug	Simultaneous_dox_trs	D_and_T200_PCT	Cell_line.Tx13	Plate.99	BORCS7	0.85	-0.00757611683485641	pearson	1	Ttest_pvalue	Coefficient_of_eigenassay	SVD_pCMs_dplus2CTa	NoPrepr	SVD	12895	D_and_T200_PCT-Tx13	N	Kept components	PCT
Drug	Simultaneous_dox_trs	D_and_T200_PCT	Cell_line.Tx13	Plate.99	BORCS8	0.85	0.0302110652982277	pearson	1	Ttest_pvalue	Coefficient_of_eigenassay	SVD_pCMs_dplus2CTa	NoPrepr	SVD	7200	D_and_T200_PCT-Tx13	N	Kept components	PCT
Drug	Simultaneous_dox_trs	D_and_T200_PCT	Cell_line.Tx13	Plate.99	BPGM	0.85	0.00167916628301878	pearson	1	Ttest_pvalue	Coefficient_of_eigenassay	SVD_pCMs_dplus2CTa	NoPrepr	SVD	14743	D_and_T200_PCT-Tx13	N	Kept components	PCT
Drug	Simultaneous_dox_trs	D_and_T200_PCT	Cell_line.Tx13	Plate.99	BPHL	0.85	-0.00910342888638148	pearson	1	Ttest_pvalue	Coefficient_of_eigenassay	SVD_pCMs_dplus2CTa	NoPrepr	SVD	12424	D_and_T200_PCT-Tx13	N	Kept components	PCT
Drug	Simultaneous_dox_trs	D_and_T200_PCT	Cell_line.Tx13	Plate.99	BPI	0.85	0.00526432121258243	pearson	1	Ttest_pvalue	Coefficient_of_eigenassay	SVD_pCMs_dplus2CTa	NoPrepr	SVD	13589	D_and_T200_PCT-Tx13	N	Kept components	PCT
Drug	Simultaneous_dox_trs	D_and_T200_PCT	Cell_line.Tx13	Plate.99	BPNT1	0.85	-0.105777153420103	pearson	1	Ttest_pvalue	Coefficient_of_eigenassay	SVD_pCMs_dplus2CTa	NoPrepr	SVD	773	D_and_T200_PCT-Tx13	N	Kept components	PCT
Drug	Simultaneous_dox_trs	D_and_T200_PCT	Cell_line.Tx13	Plate.99	BPTF	0.85	-0.0638903285126971	pearson	1	Ttest_pvalue	Coefficient_of_eigenassay	SVD_pCMs_dplus2CTa	NoPrepr	SVD	2620	D_and_T200_PCT-Tx13	N	Kept components	PCT
Drug	Simultaneous_dox_trs	D_and_T200_PCT	Cell_line.Tx13	Plate.99	BRAF	0.85	-0.0392383458094069	pearson	1	Ttest_pvalue	Coefficient_of_eigenassay	SVD_pCMs_dplus2CTa	NoPrepr	SVD	5539	D_and_T200_PCT-Tx13	N	Kept components	PCT
Drug	Simultaneous_dox_trs	D_and_T200_PCT	Cell_line.Tx13	Plate.99	BRAP	0.85	0.0492597811037799	pearson	1	Ttest_pvalue	Coefficient_of_eigenassay	SVD_pCMs_dplus2CTa	NoPrepr	SVD	4132	D_and_T200_PCT-Tx13	N	Kept components	PCT
Drug	Simultaneous_dox_trs	D_and_T200_PCT	Cell_line.Tx13	Plate.99	BRAT1	0.85	-0.00492212946451558	pearson	1	Ttest_pvalue	Coefficient_of_eigenassay	SVD_pCMs_dplus2CTa	NoPrepr	SVD	13697	D_and_T200_PCT-Tx13	N	Kept components	PCT
Drug	Simultaneous_dox_trs	D_and_T200_PCT	Cell_line.Tx13	Plate.99	BRCA1	0.85	0.0442837800592446	pearson	1	Ttest_pvalue	Coefficient_of_eigenassay	SVD_pCMs_dplus2CTa	NoPrepr	SVD	4762	D_and_T200_PCT-Tx13	N	Kept components	PCT
Drug	Simultaneous_dox_trs	D_and_T200_PCT	Cell_line.Tx13	Plate.99	BRCA2	0.85	0.0567043910410835	pearson	1	Ttest_pvalue	Coefficient_of_eigenassay	SVD_pCMs_dplus2CTa	NoPrepr	SVD	3312	D_and_T200_PCT-Tx13	N	Kept components	PCT
Drug	Simultaneous_dox_trs	D_and_T200_PCT	Cell_line.Tx13	Plate.99	BRCC3	0.85	-0.0886917484739468	pearson	1	Ttest_pvalue	Coefficient_of_eigenassay	SVD_pCMs_dplus2CTa	NoPrepr	SVD	1274	D_and_T200_PCT-Tx13	N	Kept components	PCT
Drug	Simultaneous_dox_trs	D_and_T200_PCT	Cell_line.Tx13	Plate.99	BRD1	0.85	-0.0170910698329443	pearson	1	Ttest_pvalue	Coefficient_of_eigenassay	SVD_pCMs_dplus2CTa	NoPrepr	SVD	10104	D_and_T200_PCT-Tx13	N	Kept components	PCT
Drug	Simultaneous_dox_trs	D_and_T200_PCT	Cell_line.Tx13	Plate.99	BRD2	0.85	-0.00484735531204462	pearson	1	Ttest_pvalue	Coefficient_of_eigenassay	SVD_pCMs_dplus2CTa	NoPrepr	SVD	13723	D_and_T200_PCT-Tx13	N	Kept components	PCT
Drug	Simultaneous_dox_trs	D_and_T200_PCT	Cell_line.Tx13	Plate.99	BRD3	0.85	0.0820316256698536	pearson	1	Ttest_pvalue	Coefficient_of_eigenassay	SVD_pCMs_dplus2CTa	NoPrepr	SVD	1538	D_and_T200_PCT-Tx13	N	Kept components	PCT
Drug	Simultaneous_dox_trs	D_and_T200_PCT	Cell_line.Tx13	Plate.99	BRD4	0.85	0.0368148879989745	pearson	1	Ttest_pvalue	Coefficient_of_eigenassay	SVD_pCMs_dplus2CTa	NoPrepr	SVD	5946	D_and_T200_PCT-Tx13	N	Kept components	PCT
Drug	Simultaneous_dox_trs	D_and_T200_PCT	Cell_line.Tx13	Plate.99	BRD7	0.85	-0.0381394598518457	pearson	1	Ttest_pvalue	Coefficient_of_eigenassay	SVD_pCMs_dplus2CTa	NoPrepr	SVD	5726	D_and_T200_PCT-Tx13	N	Kept components	PCT
Drug	Simultaneous_dox_trs	D_and_T200_PCT	Cell_line.Tx13	Plate.99	BRD8	0.85	0.0691980904761666	pearson	1	Ttest_pvalue	Coefficient_of_eigenassay	SVD_pCMs_dplus2CTa	NoPrepr	SVD	2232	D_and_T200_PCT-Tx13	N	Kept components	PCT
Drug	Simultaneous_dox_trs	D_and_T200_PCT	Cell_line.Tx13	Plate.99	BRD9	0.85	-0.0330222954429492	pearson	1	Ttest_pvalue	Coefficient_of_eigenassay	SVD_pCMs_dplus2CTa	NoPrepr	SVD	6607	D_and_T200_PCT-Tx13	N	Kept components	PCT
Drug	Simultaneous_dox_trs	D_and_T200_PCT	Cell_line.Tx13	Plate.99	BRF1	0.85	-0.0133318620802537	pearson	1	Ttest_pvalue	Coefficient_of_eigenassay	SVD_pCMs_dplus2CTa	NoPrepr	SVD	11146	D_and_T200_PCT-Tx13	N	Kept components	PCT
Drug	Simultaneous_dox_trs	D_and_T200_PCT	Cell_line.Tx13	Plate.99	BRF2	0.85	0.0448020593310474	pearson	1	Ttest_pvalue	Coefficient_of_eigenassay	SVD_pCMs_dplus2CTa	NoPrepr	SVD	4701	D_and_T200_PCT-Tx13	N	Kept components	PCT
Drug	Simultaneous_dox_trs	D_and_T200_PCT	Cell_line.Tx13	Plate.99	BRI3	0.85	0.0330036881958626	pearson	1	Ttest_pvalue	Coefficient_of_eigenassay	SVD_pCMs_dplus2CTa	NoPrepr	SVD	6611	D_and_T200_PCT-Tx13	N	Kept components	PCT
Drug	Simultaneous_dox_trs	D_and_T200_PCT	Cell_line.Tx13	Plate.99	BRI3BP	0.85	-0.0211466761609169	pearson	1	Ttest_pvalue	Coefficient_of_eigenassay	SVD_pCMs_dplus2CTa	NoPrepr	SVD	9138	D_and_T200_PCT-Tx13	N	Kept components	PCT
Drug	Simultaneous_dox_trs	D_and_T200_PCT	Cell_line.Tx13	Plate.99	BRICD5	0.85	0.0872160490379518	pearson	1	Ttest_pvalue	Coefficient_of_eigenassay	SVD_pCMs_dplus2CTa	NoPrepr	SVD	1324	D_and_T200_PCT-Tx13	N	Kept components	PCT
Drug	Simultaneous_dox_trs	D_and_T200_PCT	Cell_line.Tx13	Plate.99	BRINP1	0.85	-0.0121340300132283	pearson	1	Ttest_pvalue	Coefficient_of_eigenassay	SVD_pCMs_dplus2CTa	NoPrepr	SVD	11482	D_and_T200_PCT-Tx13	N	Kept components	PCT
Drug	Simultaneous_dox_trs	D_and_T200_PCT	Cell_line.Tx13	Plate.99	BRINP2	0.85	-0.0539429536405855	pearson	1	Ttest_pvalue	Coefficient_of_eigenassay	SVD_pCMs_dplus2CTa	NoPrepr	SVD	3586	D_and_T200_PCT-Tx13	N	Kept components	PCT
Drug	Simultaneous_dox_trs	D_and_T200_PCT	Cell_line.Tx13	Plate.99	BRINP3	0.85	0.0810234116024739	pearson	1	Ttest_pvalue	Coefficient_of_eigenassay	SVD_pCMs_dplus2CTa	NoPrepr	SVD	1582	D_and_T200_PCT-Tx13	N	Kept components	PCT
Drug	Simultaneous_dox_trs	D_and_T200_PCT	Cell_line.Tx13	Plate.99	BRIP1	0.85	-0.061260965575745	pearson	1	Ttest_pvalue	Coefficient_of_eigenassay	SVD_pCMs_dplus2CTa	NoPrepr	SVD	2858	D_and_T200_PCT-Tx13	N	Kept components	PCT
Drug	Simultaneous_dox_trs	D_and_T200_PCT	Cell_line.Tx13	Plate.99	BRIX1	0.85	0.061342603412508	pearson	1	Ttest_pvalue	Coefficient_of_eigenassay	SVD_pCMs_dplus2CTa	NoPrepr	SVD	2847	D_and_T200_PCT-Tx13	N	Kept components	PCT
Drug	Simultaneous_dox_trs	D_and_T200_PCT	Cell_line.Tx13	Plate.99	BRK1	0.85	-0.00688210570606231	pearson	1	Ttest_pvalue	Coefficient_of_eigenassay	SVD_pCMs_dplus2CTa	NoPrepr	SVD	13078	D_and_T200_PCT-Tx13	N	Kept components	PCT
Drug	Simultaneous_dox_trs	D_and_T200_PCT	Cell_line.Tx13	Plate.99	BRMS1	0.85	0.0325543209783559	pearson	1	Ttest_pvalue	Coefficient_of_eigenassay	SVD_pCMs_dplus2CTa	NoPrepr	SVD	6702	D_and_T200_PCT-Tx13	N	Kept components	PCT
Drug	Simultaneous_dox_trs	D_and_T200_PCT	Cell_line.Tx13	Plate.99	BRMS1L	0.85	0.0237943096484236	pearson	1	Ttest_pvalue	Coefficient_of_eigenassay	SVD_pCMs_dplus2CTa	NoPrepr	SVD	8570	D_and_T200_PCT-Tx13	N	Kept components	PCT
Drug	Simultaneous_dox_trs	D_and_T200_PCT	Cell_line.Tx13	Plate.99	BROX	0.85	-0.00380447148960836	pearson	1	Ttest_pvalue	Coefficient_of_eigenassay	SVD_pCMs_dplus2CTa	NoPrepr	SVD	14044	D_and_T200_PCT-Tx13	N	Kept components	PCT
Drug	Simultaneous_dox_trs	D_and_T200_PCT	Cell_line.Tx13	Plate.99	BRPF1	0.85	-0.0131692499559238	pearson	1	Ttest_pvalue	Coefficient_of_eigenassay	SVD_pCMs_dplus2CTa	NoPrepr	SVD	11197	D_and_T200_PCT-Tx13	N	Kept components	PCT
Drug	Simultaneous_dox_trs	D_and_T200_PCT	Cell_line.Tx13	Plate.99	BRPF3	0.85	0.0244236487000386	pearson	1	Ttest_pvalue	Coefficient_of_eigenassay	SVD_pCMs_dplus2CTa	NoPrepr	SVD	8430	D_and_T200_PCT-Tx13	N	Kept components	PCT
Drug	Simultaneous_dox_trs	D_and_T200_PCT	Cell_line.Tx13	Plate.99	BRSK1	0.85	0.107797948477934	pearson	1	Ttest_pvalue	Coefficient_of_eigenassay	SVD_pCMs_dplus2CTa	NoPrepr	SVD	739	D_and_T200_PCT-Tx13	N	Kept components	PCT
Drug	Simultaneous_dox_trs	D_and_T200_PCT	Cell_line.Tx13	Plate.99	BRSK2	0.85	0.057779988421017	pearson	1	Ttest_pvalue	Coefficient_of_eigenassay	SVD_pCMs_dplus2CTa	NoPrepr	SVD	3204	D_and_T200_PCT-Tx13	N	Kept components	PCT
Drug	Simultaneous_dox_trs	D_and_T200_PCT	Cell_line.Tx13	Plate.99	BRWD1	0.85	-0.0188150391269811	pearson	1	Ttest_pvalue	Coefficient_of_eigenassay	SVD_pCMs_dplus2CTa	NoPrepr	SVD	9685	D_and_T200_PCT-Tx13	N	Kept components	PCT
Drug	Simultaneous_dox_trs	D_and_T200_PCT	Cell_line.Tx13	Plate.99	BRWD3	0.85	0.0394040115624899	pearson	1	Ttest_pvalue	Coefficient_of_eigenassay	SVD_pCMs_dplus2CTa	NoPrepr	SVD	5502	D_and_T200_PCT-Tx13	N	Kept components	PCT
Drug	Simultaneous_dox_trs	D_and_T200_PCT	Cell_line.Tx13	Plate.99	BSCL2	0.85	0.0338880556932903	pearson	1	Ttest_pvalue	Coefficient_of_eigenassay	SVD_pCMs_dplus2CTa	NoPrepr	SVD	6446	D_and_T200_PCT-Tx13	N	Kept components	PCT
Drug	Simultaneous_dox_trs	D_and_T200_PCT	Cell_line.Tx13	Plate.99	BSDC1	0.85	-0.0416580483285293	pearson	1	Ttest_pvalue	Coefficient_of_eigenassay	SVD_pCMs_dplus2CTa	NoPrepr	SVD	5167	D_and_T200_PCT-Tx13	N	Kept components	PCT
Drug	Simultaneous_dox_trs	D_and_T200_PCT	Cell_line.Tx13	Plate.99	BSG	0.85	-0.0278477046718423	pearson	1	Ttest_pvalue	Coefficient_of_eigenassay	SVD_pCMs_dplus2CTa	NoPrepr	SVD	7705	D_and_T200_PCT-Tx13	N	Kept components	PCT
Drug	Simultaneous_dox_trs	D_and_T200_PCT	Cell_line.Tx13	Plate.99	BSN	0.85	0.0213905355764128	pearson	1	Ttest_pvalue	Coefficient_of_eigenassay	SVD_pCMs_dplus2CTa	NoPrepr	SVD	9089	D_and_T200_PCT-Tx13	N	Kept components	PCT
Drug	Simultaneous_dox_trs	D_and_T200_PCT	Cell_line.Tx13	Plate.99	BSPRY	0.85	0.00229229059933876	pearson	1	Ttest_pvalue	Coefficient_of_eigenassay	SVD_pCMs_dplus2CTa	NoPrepr	SVD	14547	D_and_T200_PCT-Tx13	N	Kept components	PCT
Drug	Simultaneous_dox_trs	D_and_T200_PCT	Cell_line.Tx13	Plate.99	BST1	0.85	0.0631844389499968	pearson	1	Ttest_pvalue	Coefficient_of_eigenassay	SVD_pCMs_dplus2CTa	NoPrepr	SVD	2682	D_and_T200_PCT-Tx13	N	Kept components	PCT
Drug	Simultaneous_dox_trs	D_and_T200_PCT	Cell_line.Tx13	Plate.99	BST2	0.85	-0.0531213302382032	pearson	1	Ttest_pvalue	Coefficient_of_eigenassay	SVD_pCMs_dplus2CTa	NoPrepr	SVD	3664	D_and_T200_PCT-Tx13	N	Kept components	PCT
Drug	Simultaneous_dox_trs	D_and_T200_PCT	Cell_line.Tx13	Plate.99	BTAF1	0.85	-0.0450618464587436	pearson	1	Ttest_pvalue	Coefficient_of_eigenassay	SVD_pCMs_dplus2CTa	NoPrepr	SVD	4659	D_and_T200_PCT-Tx13	N	Kept components	PCT
Drug	Simultaneous_dox_trs	D_and_T200_PCT	Cell_line.Tx13	Plate.99	BTBD1	0.85	0.0442725834917213	pearson	1	Ttest_pvalue	Coefficient_of_eigenassay	SVD_pCMs_dplus2CTa	NoPrepr	SVD	4764	D_and_T200_PCT-Tx13	N	Kept components	PCT
Drug	Simultaneous_dox_trs	D_and_T200_PCT	Cell_line.Tx13	Plate.99	BTBD10	0.85	0.026796536351097	pearson	1	Ttest_pvalue	Coefficient_of_eigenassay	SVD_pCMs_dplus2CTa	NoPrepr	SVD	7924	D_and_T200_PCT-Tx13	N	Kept components	PCT
Drug	Simultaneous_dox_trs	D_and_T200_PCT	Cell_line.Tx13	Plate.99	BTBD11	0.85	0.0521060326685683	pearson	1	Ttest_pvalue	Coefficient_of_eigenassay	SVD_pCMs_dplus2CTa	NoPrepr	SVD	3776	D_and_T200_PCT-Tx13	N	Kept components	PCT
Drug	Simultaneous_dox_trs	D_and_T200_PCT	Cell_line.Tx13	Plate.99	BTBD16	0.85	0.0302065093434391	pearson	1	Ttest_pvalue	Coefficient_of_eigenassay	SVD_pCMs_dplus2CTa	NoPrepr	SVD	7201	D_and_T200_PCT-Tx13	N	Kept components	PCT
Drug	Simultaneous_dox_trs	D_and_T200_PCT	Cell_line.Tx13	Plate.99	BTBD17	0.85	-0.139038111271454	pearson	1	Ttest_pvalue	Coefficient_of_eigenassay	SVD_pCMs_dplus2CTa	NoPrepr	SVD	317	D_and_T200_PCT-Tx13	N	Kept components	PCT
Drug	Simultaneous_dox_trs	D_and_T200_PCT	Cell_line.Tx13	Plate.99	BTBD18	0.85	-0.0649682839985693	pearson	1	Ttest_pvalue	Coefficient_of_eigenassay	SVD_pCMs_dplus2CTa	NoPrepr	SVD	2521	D_and_T200_PCT-Tx13	N	Kept components	PCT
Drug	Simultaneous_dox_trs	D_and_T200_PCT	Cell_line.Tx13	Plate.99	BTBD19	0.85	-0.02923393801763	pearson	1	Ttest_pvalue	Coefficient_of_eigenassay	SVD_pCMs_dplus2CTa	NoPrepr	SVD	7407	D_and_T200_PCT-Tx13	N	Kept components	PCT
Drug	Simultaneous_dox_trs	D_and_T200_PCT	Cell_line.Tx13	Plate.99	BTBD2	0.85	-0.0310448377097553	pearson	1	Ttest_pvalue	Coefficient_of_eigenassay	SVD_pCMs_dplus2CTa	NoPrepr	SVD	7015	D_and_T200_PCT-Tx13	N	Kept components	PCT
Drug	Simultaneous_dox_trs	D_and_T200_PCT	Cell_line.Tx13	Plate.99	BTBD3	0.85	-0.0545591400228809	pearson	1	Ttest_pvalue	Coefficient_of_eigenassay	SVD_pCMs_dplus2CTa	NoPrepr	SVD	3519	D_and_T200_PCT-Tx13	N	Kept components	PCT
Drug	Simultaneous_dox_trs	D_and_T200_PCT	Cell_line.Tx13	Plate.99	BTBD6	0.85	0.0284853231237212	pearson	1	Ttest_pvalue	Coefficient_of_eigenassay	SVD_pCMs_dplus2CTa	NoPrepr	SVD	7571	D_and_T200_PCT-Tx13	N	Kept components	PCT
Drug	Simultaneous_dox_trs	D_and_T200_PCT	Cell_line.Tx13	Plate.99	BTBD8	0.85	0.0301778055421322	pearson	1	Ttest_pvalue	Coefficient_of_eigenassay	SVD_pCMs_dplus2CTa	NoPrepr	SVD	7210	D_and_T200_PCT-Tx13	N	Kept components	PCT
Drug	Simultaneous_dox_trs	D_and_T200_PCT	Cell_line.Tx13	Plate.99	BTBD9	0.85	0.0321506228719514	pearson	1	Ttest_pvalue	Coefficient_of_eigenassay	SVD_pCMs_dplus2CTa	NoPrepr	SVD	6786	D_and_T200_PCT-Tx13	N	Kept components	PCT
Drug	Simultaneous_dox_trs	D_and_T200_PCT	Cell_line.Tx13	Plate.99	BTC	0.85	0.0410415603994103	pearson	1	Ttest_pvalue	Coefficient_of_eigenassay	SVD_pCMs_dplus2CTa	NoPrepr	SVD	5260	D_and_T200_PCT-Tx13	N	Kept components	PCT
Drug	Simultaneous_dox_trs	D_and_T200_PCT	Cell_line.Tx13	Plate.99	BTD	0.85	0.0387466844522835	pearson	1	Ttest_pvalue	Coefficient_of_eigenassay	SVD_pCMs_dplus2CTa	NoPrepr	SVD	5609	D_and_T200_PCT-Tx13	N	Kept components	PCT
Drug	Simultaneous_dox_trs	D_and_T200_PCT	Cell_line.Tx13	Plate.99	BTF3	0.85	-0.0109141669981461	pearson	1	Ttest_pvalue	Coefficient_of_eigenassay	SVD_pCMs_dplus2CTa	NoPrepr	SVD	11863	D_and_T200_PCT-Tx13	N	Kept components	PCT
Drug	Simultaneous_dox_trs	D_and_T200_PCT	Cell_line.Tx13	Plate.99	BTF3L4	0.85	0.0372564465502264	pearson	1	Ttest_pvalue	Coefficient_of_eigenassay	SVD_pCMs_dplus2CTa	NoPrepr	SVD	5861	D_and_T200_PCT-Tx13	N	Kept components	PCT
Drug	Simultaneous_dox_trs	D_and_T200_PCT	Cell_line.Tx13	Plate.99	BTG1	0.85	0.0334007291416816	pearson	1	Ttest_pvalue	Coefficient_of_eigenassay	SVD_pCMs_dplus2CTa	NoPrepr	SVD	6531	D_and_T200_PCT-Tx13	N	Kept components	PCT
Drug	Simultaneous_dox_trs	D_and_T200_PCT	Cell_line.Tx13	Plate.99	BTG2	0.85	-0.053495215544229	pearson	1	Ttest_pvalue	Coefficient_of_eigenassay	SVD_pCMs_dplus2CTa	NoPrepr	SVD	3623	D_and_T200_PCT-Tx13	N	Kept components	PCT
Drug	Simultaneous_dox_trs	D_and_T200_PCT	Cell_line.Tx13	Plate.99	BTG3	0.85	-0.0121464621127222	pearson	1	Ttest_pvalue	Coefficient_of_eigenassay	SVD_pCMs_dplus2CTa	NoPrepr	SVD	11480	D_and_T200_PCT-Tx13	N	Kept components	PCT
Drug	Simultaneous_dox_trs	D_and_T200_PCT	Cell_line.Tx13	Plate.99	BTK	0.85	0.0331196795125679	pearson	1	Ttest_pvalue	Coefficient_of_eigenassay	SVD_pCMs_dplus2CTa	NoPrepr	SVD	6591	D_and_T200_PCT-Tx13	N	Kept components	PCT
Drug	Simultaneous_dox_trs	D_and_T200_PCT	Cell_line.Tx13	Plate.99	BTN2A1	0.85	-0.0282764219323702	pearson	1	Ttest_pvalue	Coefficient_of_eigenassay	SVD_pCMs_dplus2CTa	NoPrepr	SVD	7614	D_and_T200_PCT-Tx13	N	Kept components	PCT
Drug	Simultaneous_dox_trs	D_and_T200_PCT	Cell_line.Tx13	Plate.99	BTN2A2	0.85	0.0324537771671114	pearson	1	Ttest_pvalue	Coefficient_of_eigenassay	SVD_pCMs_dplus2CTa	NoPrepr	SVD	6725	D_and_T200_PCT-Tx13	N	Kept components	PCT
Drug	Simultaneous_dox_trs	D_and_T200_PCT	Cell_line.Tx13	Plate.99	BTN3A1	0.85	-0.0579556527806327	pearson	1	Ttest_pvalue	Coefficient_of_eigenassay	SVD_pCMs_dplus2CTa	NoPrepr	SVD	3192	D_and_T200_PCT-Tx13	N	Kept components	PCT
Drug	Simultaneous_dox_trs	D_and_T200_PCT	Cell_line.Tx13	Plate.99	BTN3A2	0.85	0.0547159220379115	pearson	1	Ttest_pvalue	Coefficient_of_eigenassay	SVD_pCMs_dplus2CTa	NoPrepr	SVD	3502	D_and_T200_PCT-Tx13	N	Kept components	PCT
Drug	Simultaneous_dox_trs	D_and_T200_PCT	Cell_line.Tx13	Plate.99	BTN3A3	0.85	0.0386820877785324	pearson	1	Ttest_pvalue	Coefficient_of_eigenassay	SVD_pCMs_dplus2CTa	NoPrepr	SVD	5629	D_and_T200_PCT-Tx13	N	Kept components	PCT
Drug	Simultaneous_dox_trs	D_and_T200_PCT	Cell_line.Tx13	Plate.99	BTNL9	0.85	0.00806229931323836	pearson	1	Ttest_pvalue	Coefficient_of_eigenassay	SVD_pCMs_dplus2CTa	NoPrepr	SVD	12737	D_and_T200_PCT-Tx13	N	Kept components	PCT
Drug	Simultaneous_dox_trs	D_and_T200_PCT	Cell_line.Tx13	Plate.99	BTRC	0.85	0.0313484833901486	pearson	1	Ttest_pvalue	Coefficient_of_eigenassay	SVD_pCMs_dplus2CTa	NoPrepr	SVD	6947	D_and_T200_PCT-Tx13	N	Kept components	PCT
Drug	Simultaneous_dox_trs	D_and_T200_PCT	Cell_line.Tx13	Plate.99	BUB1	0.85	0.0757207674933997	pearson	1	Ttest_pvalue	Coefficient_of_eigenassay	SVD_pCMs_dplus2CTa	NoPrepr	SVD	1848	D_and_T200_PCT-Tx13	N	Kept components	PCT
Drug	Simultaneous_dox_trs	D_and_T200_PCT	Cell_line.Tx13	Plate.99	BUB1B	0.85	0.0449653162107708	pearson	1	Ttest_pvalue	Coefficient_of_eigenassay	SVD_pCMs_dplus2CTa	NoPrepr	SVD	4671	D_and_T200_PCT-Tx13	N	Kept components	PCT
Drug	Simultaneous_dox_trs	D_and_T200_PCT	Cell_line.Tx13	Plate.99	BUB3	0.85	-0.0131096057613794	pearson	1	Ttest_pvalue	Coefficient_of_eigenassay	SVD_pCMs_dplus2CTa	NoPrepr	SVD	11217	D_and_T200_PCT-Tx13	N	Kept components	PCT
Drug	Simultaneous_dox_trs	D_and_T200_PCT	Cell_line.Tx13	Plate.99	BUD13	0.85	0.0169234829627675	pearson	1	Ttest_pvalue	Coefficient_of_eigenassay	SVD_pCMs_dplus2CTa	NoPrepr	SVD	10158	D_and_T200_PCT-Tx13	N	Kept components	PCT
Drug	Simultaneous_dox_trs	D_and_T200_PCT	Cell_line.Tx13	Plate.99	BUD23	0.85	-0.00236937186317702	pearson	1	Ttest_pvalue	Coefficient_of_eigenassay	SVD_pCMs_dplus2CTa	NoPrepr	SVD	14520	D_and_T200_PCT-Tx13	N	Kept components	PCT
Drug	Simultaneous_dox_trs	D_and_T200_PCT	Cell_line.Tx13	Plate.99	BUD31	0.85	0.011594004625354	pearson	1	Ttest_pvalue	Coefficient_of_eigenassay	SVD_pCMs_dplus2CTa	NoPrepr	SVD	11641	D_and_T200_PCT-Tx13	N	Kept components	PCT
Drug	Simultaneous_dox_trs	D_and_T200_PCT	Cell_line.Tx13	Plate.99	BVES	0.85	0.0820439609070179	pearson	1	Ttest_pvalue	Coefficient_of_eigenassay	SVD_pCMs_dplus2CTa	NoPrepr	SVD	1536	D_and_T200_PCT-Tx13	N	Kept components	PCT
Drug	Simultaneous_dox_trs	D_and_T200_PCT	Cell_line.Tx13	Plate.99	BYSL	0.85	-0.0135105809102034	pearson	1	Ttest_pvalue	Coefficient_of_eigenassay	SVD_pCMs_dplus2CTa	NoPrepr	SVD	11097	D_and_T200_PCT-Tx13	N	Kept components	PCT
Drug	Simultaneous_dox_trs	D_and_T200_PCT	Cell_line.Tx13	Plate.99	BZW1	0.85	0.0411359608185647	pearson	1	Ttest_pvalue	Coefficient_of_eigenassay	SVD_pCMs_dplus2CTa	NoPrepr	SVD	5249	D_and_T200_PCT-Tx13	N	Kept components	PCT
Drug	Simultaneous_dox_trs	D_and_T200_PCT	Cell_line.Tx13	Plate.99	BZW2	0.85	-0.00279204385424171	pearson	1	Ttest_pvalue	Coefficient_of_eigenassay	SVD_pCMs_dplus2CTa	NoPrepr	SVD	14366	D_and_T200_PCT-Tx13	N	Kept components	PCT
Drug	Simultaneous_dox_trs	D_and_T200_PCT	Cell_line.Tx13	Plate.99	C10orf105	0.85	0.033643275003846	pearson	1	Ttest_pvalue	Coefficient_of_eigenassay	SVD_pCMs_dplus2CTa	NoPrepr	SVD	6494	D_and_T200_PCT-Tx13	N	Kept components	PCT
Drug	Simultaneous_dox_trs	D_and_T200_PCT	Cell_line.Tx13	Plate.99	C10orf111	0.85	-0.00332166020567614	pearson	1	Ttest_pvalue	Coefficient_of_eigenassay	SVD_pCMs_dplus2CTa	NoPrepr	SVD	14204	D_and_T200_PCT-Tx13	N	Kept components	PCT
Drug	Simultaneous_dox_trs	D_and_T200_PCT	Cell_line.Tx13	Plate.99	C10orf113	0.85	0.00827894437774455	pearson	1	Ttest_pvalue	Coefficient_of_eigenassay	SVD_pCMs_dplus2CTa	NoPrepr	SVD	12671	D_and_T200_PCT-Tx13	N	Kept components	PCT
Drug	Simultaneous_dox_trs	D_and_T200_PCT	Cell_line.Tx13	Plate.99	C10orf126	0.85	-0.0301434389609706	pearson	1	Ttest_pvalue	Coefficient_of_eigenassay	SVD_pCMs_dplus2CTa	NoPrepr	SVD	7213	D_and_T200_PCT-Tx13	N	Kept components	PCT
Drug	Simultaneous_dox_trs	D_and_T200_PCT	Cell_line.Tx13	Plate.99	C10orf25	0.85	-0.0452897729528471	pearson	1	Ttest_pvalue	Coefficient_of_eigenassay	SVD_pCMs_dplus2CTa	NoPrepr	SVD	4636	D_and_T200_PCT-Tx13	N	Kept components	PCT
Drug	Simultaneous_dox_trs	D_and_T200_PCT	Cell_line.Tx13	Plate.99	C10orf67	0.85	0.0793468221498928	pearson	1	Ttest_pvalue	Coefficient_of_eigenassay	SVD_pCMs_dplus2CTa	NoPrepr	SVD	1658	D_and_T200_PCT-Tx13	N	Kept components	PCT
Drug	Simultaneous_dox_trs	D_and_T200_PCT	Cell_line.Tx13	Plate.99	C10orf71	0.85	0.0521034328349245	pearson	1	Ttest_pvalue	Coefficient_of_eigenassay	SVD_pCMs_dplus2CTa	NoPrepr	SVD	3778	D_and_T200_PCT-Tx13	N	Kept components	PCT
Drug	Simultaneous_dox_trs	D_and_T200_PCT	Cell_line.Tx13	Plate.99	C10orf88	0.85	-0.00148254506504739	pearson	1	Ttest_pvalue	Coefficient_of_eigenassay	SVD_pCMs_dplus2CTa	NoPrepr	SVD	14822	D_and_T200_PCT-Tx13	N	Kept components	PCT
Drug	Simultaneous_dox_trs	D_and_T200_PCT	Cell_line.Tx13	Plate.99	C11orf1	0.85	-0.0134895570541514	pearson	1	Ttest_pvalue	Coefficient_of_eigenassay	SVD_pCMs_dplus2CTa	NoPrepr	SVD	11106	D_and_T200_PCT-Tx13	N	Kept components	PCT
Drug	Simultaneous_dox_trs	D_and_T200_PCT	Cell_line.Tx13	Plate.99	C11orf16	0.85	0.00176685110833446	pearson	1	Ttest_pvalue	Coefficient_of_eigenassay	SVD_pCMs_dplus2CTa	NoPrepr	SVD	14712	D_and_T200_PCT-Tx13	N	Kept components	PCT
Drug	Simultaneous_dox_trs	D_and_T200_PCT	Cell_line.Tx13	Plate.99	C11orf21	0.85	0.0790649849160783	pearson	1	Ttest_pvalue	Coefficient_of_eigenassay	SVD_pCMs_dplus2CTa	NoPrepr	SVD	1672	D_and_T200_PCT-Tx13	N	Kept components	PCT
Drug	Simultaneous_dox_trs	D_and_T200_PCT	Cell_line.Tx13	Plate.99	C11orf24	0.85	-0.0638877612890852	pearson	1	Ttest_pvalue	Coefficient_of_eigenassay	SVD_pCMs_dplus2CTa	NoPrepr	SVD	2621	D_and_T200_PCT-Tx13	N	Kept components	PCT
Drug	Simultaneous_dox_trs	D_and_T200_PCT	Cell_line.Tx13	Plate.99	C11orf42	0.85	-0.0429359234838827	pearson	1	Ttest_pvalue	Coefficient_of_eigenassay	SVD_pCMs_dplus2CTa	NoPrepr	SVD	4961	D_and_T200_PCT-Tx13	N	Kept components	PCT
Drug	Simultaneous_dox_trs	D_and_T200_PCT	Cell_line.Tx13	Plate.99	C11orf45	0.85	0.0100340892179876	pearson	1	Ttest_pvalue	Coefficient_of_eigenassay	SVD_pCMs_dplus2CTa	NoPrepr	SVD	12137	D_and_T200_PCT-Tx13	N	Kept components	PCT
Drug	Simultaneous_dox_trs	D_and_T200_PCT	Cell_line.Tx13	Plate.99	C11orf49	0.85	0.00064326004243669	pearson	1	Ttest_pvalue	Coefficient_of_eigenassay	SVD_pCMs_dplus2CTa	NoPrepr	SVD	15109	D_and_T200_PCT-Tx13	N	Kept components	PCT
Drug	Simultaneous_dox_trs	D_and_T200_PCT	Cell_line.Tx13	Plate.99	C11orf54	0.85	0.0142077058424819	pearson	1	Ttest_pvalue	Coefficient_of_eigenassay	SVD_pCMs_dplus2CTa	NoPrepr	SVD	10901	D_and_T200_PCT-Tx13	N	Kept components	PCT
Drug	Simultaneous_dox_trs	D_and_T200_PCT	Cell_line.Tx13	Plate.99	C11orf58	0.85	0.0223204182147142	pearson	1	Ttest_pvalue	Coefficient_of_eigenassay	SVD_pCMs_dplus2CTa	NoPrepr	SVD	8889	D_and_T200_PCT-Tx13	N	Kept components	PCT
Drug	Simultaneous_dox_trs	D_and_T200_PCT	Cell_line.Tx13	Plate.99	C11orf65	0.85	-0.00354180647738943	pearson	1	Ttest_pvalue	Coefficient_of_eigenassay	SVD_pCMs_dplus2CTa	NoPrepr	SVD	14135	D_and_T200_PCT-Tx13	N	Kept components	PCT
Drug	Simultaneous_dox_trs	D_and_T200_PCT	Cell_line.Tx13	Plate.99	C11orf68	0.85	-0.00297898141310899	pearson	1	Ttest_pvalue	Coefficient_of_eigenassay	SVD_pCMs_dplus2CTa	NoPrepr	SVD	14316	D_and_T200_PCT-Tx13	N	Kept components	PCT
Drug	Simultaneous_dox_trs	D_and_T200_PCT	Cell_line.Tx13	Plate.99	C11orf71	0.85	0.0132808269678236	pearson	1	Ttest_pvalue	Coefficient_of_eigenassay	SVD_pCMs_dplus2CTa	NoPrepr	SVD	11160	D_and_T200_PCT-Tx13	N	Kept components	PCT
Drug	Simultaneous_dox_trs	D_and_T200_PCT	Cell_line.Tx13	Plate.99	C11orf74	0.85	0.00145630183804753	pearson	1	Ttest_pvalue	Coefficient_of_eigenassay	SVD_pCMs_dplus2CTa	NoPrepr	SVD	14835	D_and_T200_PCT-Tx13	N	Kept components	PCT
Drug	Simultaneous_dox_trs	D_and_T200_PCT	Cell_line.Tx13	Plate.99	C11orf80	0.85	0.0492233001253638	pearson	1	Ttest_pvalue	Coefficient_of_eigenassay	SVD_pCMs_dplus2CTa	NoPrepr	SVD	4139	D_and_T200_PCT-Tx13	N	Kept components	PCT
Drug	Simultaneous_dox_trs	D_and_T200_PCT	Cell_line.Tx13	Plate.99	C11orf87	0.85	0.0201796411705989	pearson	1	Ttest_pvalue	Coefficient_of_eigenassay	SVD_pCMs_dplus2CTa	NoPrepr	SVD	9349	D_and_T200_PCT-Tx13	N	Kept components	PCT
Drug	Simultaneous_dox_trs	D_and_T200_PCT	Cell_line.Tx13	Plate.99	C11orf95	0.85	0.00861327262365908	pearson	1	Ttest_pvalue	Coefficient_of_eigenassay	SVD_pCMs_dplus2CTa	NoPrepr	SVD	12571	D_and_T200_PCT-Tx13	N	Kept components	PCT
Drug	Simultaneous_dox_trs	D_and_T200_PCT	Cell_line.Tx13	Plate.99	C11orf96	0.85	-0.181239199262587	pearson	1	Ttest_pvalue	Coefficient_of_eigenassay	SVD_pCMs_dplus2CTa	NoPrepr	SVD	124	D_and_T200_PCT-Tx13	N	Kept components	PCT
Drug	Simultaneous_dox_trs	D_and_T200_PCT	Cell_line.Tx13	Plate.99	C12orf10	0.85	0.0597798432549062	pearson	1	Ttest_pvalue	Coefficient_of_eigenassay	SVD_pCMs_dplus2CTa	NoPrepr	SVD	2990	D_and_T200_PCT-Tx13	N	Kept components	PCT
Drug	Simultaneous_dox_trs	D_and_T200_PCT	Cell_line.Tx13	Plate.99	C12orf29	0.85	-0.0149144116922937	pearson	1	Ttest_pvalue	Coefficient_of_eigenassay	SVD_pCMs_dplus2CTa	NoPrepr	SVD	10691	D_and_T200_PCT-Tx13	N	Kept components	PCT
Drug	Simultaneous_dox_trs	D_and_T200_PCT	Cell_line.Tx13	Plate.99	C12orf4	0.85	-0.00756031081659118	pearson	1	Ttest_pvalue	Coefficient_of_eigenassay	SVD_pCMs_dplus2CTa	NoPrepr	SVD	12899	D_and_T200_PCT-Tx13	N	Kept components	PCT
Drug	Simultaneous_dox_trs	D_and_T200_PCT	Cell_line.Tx13	Plate.99	C12orf43	0.85	0.00713694458745835	pearson	1	Ttest_pvalue	Coefficient_of_eigenassay	SVD_pCMs_dplus2CTa	NoPrepr	SVD	13009	D_and_T200_PCT-Tx13	N	Kept components	PCT
Drug	Simultaneous_dox_trs	D_and_T200_PCT	Cell_line.Tx13	Plate.99	C12orf45	0.85	0.00920329833372271	pearson	1	Ttest_pvalue	Coefficient_of_eigenassay	SVD_pCMs_dplus2CTa	NoPrepr	SVD	12393	D_and_T200_PCT-Tx13	N	Kept components	PCT
Drug	Simultaneous_dox_trs	D_and_T200_PCT	Cell_line.Tx13	Plate.99	C12orf49	0.85	0.068804163245613	pearson	1	Ttest_pvalue	Coefficient_of_eigenassay	SVD_pCMs_dplus2CTa	NoPrepr	SVD	2253	D_and_T200_PCT-Tx13	N	Kept components	PCT
Drug	Simultaneous_dox_trs	D_and_T200_PCT	Cell_line.Tx13	Plate.99	C12orf57	0.85	-0.00163766733936419	pearson	1	Ttest_pvalue	Coefficient_of_eigenassay	SVD_pCMs_dplus2CTa	NoPrepr	SVD	14756	D_and_T200_PCT-Tx13	N	Kept components	PCT
Drug	Simultaneous_dox_trs	D_and_T200_PCT	Cell_line.Tx13	Plate.99	C12orf60	0.85	-0.0344860462284568	pearson	1	Ttest_pvalue	Coefficient_of_eigenassay	SVD_pCMs_dplus2CTa	NoPrepr	SVD	6333	D_and_T200_PCT-Tx13	N	Kept components	PCT
Drug	Simultaneous_dox_trs	D_and_T200_PCT	Cell_line.Tx13	Plate.99	C12orf65	0.85	0.0219851542561626	pearson	1	Ttest_pvalue	Coefficient_of_eigenassay	SVD_pCMs_dplus2CTa	NoPrepr	SVD	8959	D_and_T200_PCT-Tx13	N	Kept components	PCT
Drug	Simultaneous_dox_trs	D_and_T200_PCT	Cell_line.Tx13	Plate.99	C12orf66	0.85	0.114999209274764	pearson	1	Ttest_pvalue	Coefficient_of_eigenassay	SVD_pCMs_dplus2CTa	NoPrepr	SVD	611	D_and_T200_PCT-Tx13	N	Kept components	PCT
Drug	Simultaneous_dox_trs	D_and_T200_PCT	Cell_line.Tx13	Plate.99	C12orf73	0.85	0.000811226771470578	pearson	1	Ttest_pvalue	Coefficient_of_eigenassay	SVD_pCMs_dplus2CTa	NoPrepr	SVD	15046	D_and_T200_PCT-Tx13	N	Kept components	PCT
Drug	Simultaneous_dox_trs	D_and_T200_PCT	Cell_line.Tx13	Plate.99	C12orf75	0.85	0.0244063620352665	pearson	1	Ttest_pvalue	Coefficient_of_eigenassay	SVD_pCMs_dplus2CTa	NoPrepr	SVD	8435	D_and_T200_PCT-Tx13	N	Kept components	PCT
Drug	Simultaneous_dox_trs	D_and_T200_PCT	Cell_line.Tx13	Plate.99	C12orf76	0.85	0.0701081278311025	pearson	1	Ttest_pvalue	Coefficient_of_eigenassay	SVD_pCMs_dplus2CTa	NoPrepr	SVD	2171	D_and_T200_PCT-Tx13	N	Kept components	PCT
Drug	Simultaneous_dox_trs	D_and_T200_PCT	Cell_line.Tx13	Plate.99	C14orf119	0.85	0.00833512590033689	pearson	1	Ttest_pvalue	Coefficient_of_eigenassay	SVD_pCMs_dplus2CTa	NoPrepr	SVD	12654	D_and_T200_PCT-Tx13	N	Kept components	PCT
Drug	Simultaneous_dox_trs	D_and_T200_PCT	Cell_line.Tx13	Plate.99	C14orf132	0.85	0.00238020276481304	pearson	1	Ttest_pvalue	Coefficient_of_eigenassay	SVD_pCMs_dplus2CTa	NoPrepr	SVD	14518	D_and_T200_PCT-Tx13	N	Kept components	PCT
Drug	Simultaneous_dox_trs	D_and_T200_PCT	Cell_line.Tx13	Plate.99	C14orf28	0.85	-0.0150295867775328	pearson	1	Ttest_pvalue	Coefficient_of_eigenassay	SVD_pCMs_dplus2CTa	NoPrepr	SVD	10663	D_and_T200_PCT-Tx13	N	Kept components	PCT
Drug	Simultaneous_dox_trs	D_and_T200_PCT	Cell_line.Tx13	Plate.99	C14orf39	0.85	-0.075156048487107	pearson	1	Ttest_pvalue	Coefficient_of_eigenassay	SVD_pCMs_dplus2CTa	NoPrepr	SVD	1873	D_and_T200_PCT-Tx13	N	Kept components	PCT
Drug	Simultaneous_dox_trs	D_and_T200_PCT	Cell_line.Tx13	Plate.99	C14orf93	0.85	0.0303645860059842	pearson	1	Ttest_pvalue	Coefficient_of_eigenassay	SVD_pCMs_dplus2CTa	NoPrepr	SVD	7161	D_and_T200_PCT-Tx13	N	Kept components	PCT
Drug	Simultaneous_dox_trs	D_and_T200_PCT	Cell_line.Tx13	Plate.99	C15orf39	0.85	0.00700270653199316	pearson	1	Ttest_pvalue	Coefficient_of_eigenassay	SVD_pCMs_dplus2CTa	NoPrepr	SVD	13045	D_and_T200_PCT-Tx13	N	Kept components	PCT
Drug	Simultaneous_dox_trs	D_and_T200_PCT	Cell_line.Tx13	Plate.99	C15orf40	0.85	-0.000785204982727037	pearson	1	Ttest_pvalue	Coefficient_of_eigenassay	SVD_pCMs_dplus2CTa	NoPrepr	SVD	15056	D_and_T200_PCT-Tx13	N	Kept components	PCT
Drug	Simultaneous_dox_trs	D_and_T200_PCT	Cell_line.Tx13	Plate.99	C15orf41	0.85	0.0415464383832233	pearson	1	Ttest_pvalue	Coefficient_of_eigenassay	SVD_pCMs_dplus2CTa	NoPrepr	SVD	5183	D_and_T200_PCT-Tx13	N	Kept components	PCT
Drug	Simultaneous_dox_trs	D_and_T200_PCT	Cell_line.Tx13	Plate.99	C15orf56	0.85	-0.0519012189137459	pearson	1	Ttest_pvalue	Coefficient_of_eigenassay	SVD_pCMs_dplus2CTa	NoPrepr	SVD	3805	D_and_T200_PCT-Tx13	N	Kept components	PCT
Drug	Simultaneous_dox_trs	D_and_T200_PCT	Cell_line.Tx13	Plate.99	C15orf61	0.85	-0.0606679862162597	pearson	1	Ttest_pvalue	Coefficient_of_eigenassay	SVD_pCMs_dplus2CTa	NoPrepr	SVD	2911	D_and_T200_PCT-Tx13	N	Kept components	PCT
Drug	Simultaneous_dox_trs	D_and_T200_PCT	Cell_line.Tx13	Plate.99	C15orf62	0.85	-0.0070536271942905	pearson	1	Ttest_pvalue	Coefficient_of_eigenassay	SVD_pCMs_dplus2CTa	NoPrepr	SVD	13029	D_and_T200_PCT-Tx13	N	Kept components	PCT
Drug	Simultaneous_dox_trs	D_and_T200_PCT	Cell_line.Tx13	Plate.99	C15orf65	0.85	0.0689682626012193	pearson	1	Ttest_pvalue	Coefficient_of_eigenassay	SVD_pCMs_dplus2CTa	NoPrepr	SVD	2246	D_and_T200_PCT-Tx13	N	Kept components	PCT
Drug	Simultaneous_dox_trs	D_and_T200_PCT	Cell_line.Tx13	Plate.99	C16orf45	0.85	0.00921061934175258	pearson	1	Ttest_pvalue	Coefficient_of_eigenassay	SVD_pCMs_dplus2CTa	NoPrepr	SVD	12390	D_and_T200_PCT-Tx13	N	Kept components	PCT
Drug	Simultaneous_dox_trs	D_and_T200_PCT	Cell_line.Tx13	Plate.99	C16orf46	0.85	-0.00545109695485627	pearson	1	Ttest_pvalue	Coefficient_of_eigenassay	SVD_pCMs_dplus2CTa	NoPrepr	SVD	13528	D_and_T200_PCT-Tx13	N	Kept components	PCT
Drug	Simultaneous_dox_trs	D_and_T200_PCT	Cell_line.Tx13	Plate.99	C16orf54	0.85	0.00400917783340915	pearson	1	Ttest_pvalue	Coefficient_of_eigenassay	SVD_pCMs_dplus2CTa	NoPrepr	SVD	13992	D_and_T200_PCT-Tx13	N	Kept components	PCT
Drug	Simultaneous_dox_trs	D_and_T200_PCT	Cell_line.Tx13	Plate.99	C16orf58	0.85	-0.0150654982142425	pearson	1	Ttest_pvalue	Coefficient_of_eigenassay	SVD_pCMs_dplus2CTa	NoPrepr	SVD	10652	D_and_T200_PCT-Tx13	N	Kept components	PCT
Drug	Simultaneous_dox_trs	D_and_T200_PCT	Cell_line.Tx13	Plate.99	C16orf70	0.85	-0.00369492857735339	pearson	1	Ttest_pvalue	Coefficient_of_eigenassay	SVD_pCMs_dplus2CTa	NoPrepr	SVD	14091	D_and_T200_PCT-Tx13	N	Kept components	PCT
Drug	Simultaneous_dox_trs	D_and_T200_PCT	Cell_line.Tx13	Plate.99	C16orf71	0.85	-0.0991686808002409	pearson	1	Ttest_pvalue	Coefficient_of_eigenassay	SVD_pCMs_dplus2CTa	NoPrepr	SVD	917	D_and_T200_PCT-Tx13	N	Kept components	PCT
Drug	Simultaneous_dox_trs	D_and_T200_PCT	Cell_line.Tx13	Plate.99	C16orf72	0.85	0.00618986458704055	pearson	1	Ttest_pvalue	Coefficient_of_eigenassay	SVD_pCMs_dplus2CTa	NoPrepr	SVD	13290	D_and_T200_PCT-Tx13	N	Kept components	PCT
Drug	Simultaneous_dox_trs	D_and_T200_PCT	Cell_line.Tx13	Plate.99	C16orf74	0.85	0.0142522736006718	pearson	1	Ttest_pvalue	Coefficient_of_eigenassay	SVD_pCMs_dplus2CTa	NoPrepr	SVD	10890	D_and_T200_PCT-Tx13	N	Kept components	PCT
Drug	Simultaneous_dox_trs	D_and_T200_PCT	Cell_line.Tx13	Plate.99	C16orf86	0.85	-0.0648155080913535	pearson	1	Ttest_pvalue	Coefficient_of_eigenassay	SVD_pCMs_dplus2CTa	NoPrepr	SVD	2541	D_and_T200_PCT-Tx13	N	Kept components	PCT
Drug	Simultaneous_dox_trs	D_and_T200_PCT	Cell_line.Tx13	Plate.99	C16orf87	0.85	-0.0659421328602554	pearson	1	Ttest_pvalue	Coefficient_of_eigenassay	SVD_pCMs_dplus2CTa	NoPrepr	SVD	2455	D_and_T200_PCT-Tx13	N	Kept components	PCT
Drug	Simultaneous_dox_trs	D_and_T200_PCT	Cell_line.Tx13	Plate.99	C16orf89	0.85	-0.0317085012374788	pearson	1	Ttest_pvalue	Coefficient_of_eigenassay	SVD_pCMs_dplus2CTa	NoPrepr	SVD	6883	D_and_T200_PCT-Tx13	N	Kept components	PCT
Drug	Simultaneous_dox_trs	D_and_T200_PCT	Cell_line.Tx13	Plate.99	C16orf91	0.85	0.034611060493455	pearson	1	Ttest_pvalue	Coefficient_of_eigenassay	SVD_pCMs_dplus2CTa	NoPrepr	SVD	6310	D_and_T200_PCT-Tx13	N	Kept components	PCT
Drug	Simultaneous_dox_trs	D_and_T200_PCT	Cell_line.Tx13	Plate.99	C16orf95	0.85	-0.0288004553917969	pearson	1	Ttest_pvalue	Coefficient_of_eigenassay	SVD_pCMs_dplus2CTa	NoPrepr	SVD	7491	D_and_T200_PCT-Tx13	N	Kept components	PCT
Drug	Simultaneous_dox_trs	D_and_T200_PCT	Cell_line.Tx13	Plate.99	C16orf96	0.85	0.0185862754835822	pearson	1	Ttest_pvalue	Coefficient_of_eigenassay	SVD_pCMs_dplus2CTa	NoPrepr	SVD	9745	D_and_T200_PCT-Tx13	N	Kept components	PCT
Drug	Simultaneous_dox_trs	D_and_T200_PCT	Cell_line.Tx13	Plate.99	C17orf100	0.85	-0.0161629597520152	pearson	1	Ttest_pvalue	Coefficient_of_eigenassay	SVD_pCMs_dplus2CTa	NoPrepr	SVD	10378	D_and_T200_PCT-Tx13	N	Kept components	PCT
Drug	Simultaneous_dox_trs	D_and_T200_PCT	Cell_line.Tx13	Plate.99	C17orf102	0.85	-0.00115842019515108	pearson	1	Ttest_pvalue	Coefficient_of_eigenassay	SVD_pCMs_dplus2CTa	NoPrepr	SVD	14914	D_and_T200_PCT-Tx13	N	Kept components	PCT
Drug	Simultaneous_dox_trs	D_and_T200_PCT	Cell_line.Tx13	Plate.99	C17orf107	0.85	0.00820398731045848	pearson	1	Ttest_pvalue	Coefficient_of_eigenassay	SVD_pCMs_dplus2CTa	NoPrepr	SVD	12697	D_and_T200_PCT-Tx13	N	Kept components	PCT
Drug	Simultaneous_dox_trs	D_and_T200_PCT	Cell_line.Tx13	Plate.99	C17orf51	0.85	-0.0519561000635019	pearson	1	Ttest_pvalue	Coefficient_of_eigenassay	SVD_pCMs_dplus2CTa	NoPrepr	SVD	3799	D_and_T200_PCT-Tx13	N	Kept components	PCT
Drug	Simultaneous_dox_trs	D_and_T200_PCT	Cell_line.Tx13	Plate.99	C17orf53	0.85	0.0455061001287623	pearson	1	Ttest_pvalue	Coefficient_of_eigenassay	SVD_pCMs_dplus2CTa	NoPrepr	SVD	4609	D_and_T200_PCT-Tx13	N	Kept components	PCT
Drug	Simultaneous_dox_trs	D_and_T200_PCT	Cell_line.Tx13	Plate.99	C17orf58	0.85	-0.0861391266299559	pearson	1	Ttest_pvalue	Coefficient_of_eigenassay	SVD_pCMs_dplus2CTa	NoPrepr	SVD	1363	D_and_T200_PCT-Tx13	N	Kept components	PCT
Drug	Simultaneous_dox_trs	D_and_T200_PCT	Cell_line.Tx13	Plate.99	C17orf67	0.85	0.0267988048708147	pearson	1	Ttest_pvalue	Coefficient_of_eigenassay	SVD_pCMs_dplus2CTa	NoPrepr	SVD	7922	D_and_T200_PCT-Tx13	N	Kept components	PCT
Drug	Simultaneous_dox_trs	D_and_T200_PCT	Cell_line.Tx13	Plate.99	C17orf75	0.85	-0.0233679346045791	pearson	1	Ttest_pvalue	Coefficient_of_eigenassay	SVD_pCMs_dplus2CTa	NoPrepr	SVD	8656	D_and_T200_PCT-Tx13	N	Kept components	PCT
Drug	Simultaneous_dox_trs	D_and_T200_PCT	Cell_line.Tx13	Plate.99	C17orf80	0.85	-0.0568331258698536	pearson	1	Ttest_pvalue	Coefficient_of_eigenassay	SVD_pCMs_dplus2CTa	NoPrepr	SVD	3301	D_and_T200_PCT-Tx13	N	Kept components	PCT
Drug	Simultaneous_dox_trs	D_and_T200_PCT	Cell_line.Tx13	Plate.99	C17orf97	0.85	-0.0437881988966109	pearson	1	Ttest_pvalue	Coefficient_of_eigenassay	SVD_pCMs_dplus2CTa	NoPrepr	SVD	4826	D_and_T200_PCT-Tx13	N	Kept components	PCT
Drug	Simultaneous_dox_trs	D_and_T200_PCT	Cell_line.Tx13	Plate.99	C18orf21	0.85	0.0526723757838409	pearson	1	Ttest_pvalue	Coefficient_of_eigenassay	SVD_pCMs_dplus2CTa	NoPrepr	SVD	3715	D_and_T200_PCT-Tx13	N	Kept components	PCT
Drug	Simultaneous_dox_trs	D_and_T200_PCT	Cell_line.Tx13	Plate.99	C18orf25	0.85	0.0498517846235114	pearson	1	Ttest_pvalue	Coefficient_of_eigenassay	SVD_pCMs_dplus2CTa	NoPrepr	SVD	4056	D_and_T200_PCT-Tx13	N	Kept components	PCT
Drug	Simultaneous_dox_trs	D_and_T200_PCT	Cell_line.Tx13	Plate.99	C18orf32	0.85	-0.070104106099192	pearson	1	Ttest_pvalue	Coefficient_of_eigenassay	SVD_pCMs_dplus2CTa	NoPrepr	SVD	2172	D_and_T200_PCT-Tx13	N	Kept components	PCT
Drug	Simultaneous_dox_trs	D_and_T200_PCT	Cell_line.Tx13	Plate.99	C18orf54	0.85	-0.0977368544151881	pearson	1	Ttest_pvalue	Coefficient_of_eigenassay	SVD_pCMs_dplus2CTa	NoPrepr	SVD	953	D_and_T200_PCT-Tx13	N	Kept components	PCT
Drug	Simultaneous_dox_trs	D_and_T200_PCT	Cell_line.Tx13	Plate.99	C19orf12	0.85	0.0015216273384261	pearson	1	Ttest_pvalue	Coefficient_of_eigenassay	SVD_pCMs_dplus2CTa	NoPrepr	SVD	14800	D_and_T200_PCT-Tx13	N	Kept components	PCT
Drug	Simultaneous_dox_trs	D_and_T200_PCT	Cell_line.Tx13	Plate.99	C19orf18	0.85	-0.0247166628499359	pearson	1	Ttest_pvalue	Coefficient_of_eigenassay	SVD_pCMs_dplus2CTa	NoPrepr	SVD	8372	D_and_T200_PCT-Tx13	N	Kept components	PCT
Drug	Simultaneous_dox_trs	D_and_T200_PCT	Cell_line.Tx13	Plate.99	C19orf24	0.85	0.0334256994749051	pearson	1	Ttest_pvalue	Coefficient_of_eigenassay	SVD_pCMs_dplus2CTa	NoPrepr	SVD	6527	D_and_T200_PCT-Tx13	N	Kept components	PCT
Drug	Simultaneous_dox_trs	D_and_T200_PCT	Cell_line.Tx13	Plate.99	C19orf25	0.85	0.00497174669597895	pearson	1	Ttest_pvalue	Coefficient_of_eigenassay	SVD_pCMs_dplus2CTa	NoPrepr	SVD	13681	D_and_T200_PCT-Tx13	N	Kept components	PCT
Drug	Simultaneous_dox_trs	D_and_T200_PCT	Cell_line.Tx13	Plate.99	C19orf38	0.85	0.0719773944337277	pearson	1	Ttest_pvalue	Coefficient_of_eigenassay	SVD_pCMs_dplus2CTa	NoPrepr	SVD	2050	D_and_T200_PCT-Tx13	N	Kept components	PCT
Drug	Simultaneous_dox_trs	D_and_T200_PCT	Cell_line.Tx13	Plate.99	C19orf44	0.85	0.0127289725290883	pearson	1	Ttest_pvalue	Coefficient_of_eigenassay	SVD_pCMs_dplus2CTa	NoPrepr	SVD	11302	D_and_T200_PCT-Tx13	N	Kept components	PCT
Drug	Simultaneous_dox_trs	D_and_T200_PCT	Cell_line.Tx13	Plate.99	C19orf47	0.85	-0.0254573478095354	pearson	1	Ttest_pvalue	Coefficient_of_eigenassay	SVD_pCMs_dplus2CTa	NoPrepr	SVD	8199	D_and_T200_PCT-Tx13	N	Kept components	PCT
Drug	Simultaneous_dox_trs	D_and_T200_PCT	Cell_line.Tx13	Plate.99	C19orf48	0.85	-0.00248873027334303	pearson	1	Ttest_pvalue	Coefficient_of_eigenassay	SVD_pCMs_dplus2CTa	NoPrepr	SVD	14467	D_and_T200_PCT-Tx13	N	Kept components	PCT
Drug	Simultaneous_dox_trs	D_and_T200_PCT	Cell_line.Tx13	Plate.99	C19orf53	0.85	-0.0172037344186985	pearson	1	Ttest_pvalue	Coefficient_of_eigenassay	SVD_pCMs_dplus2CTa	NoPrepr	SVD	10077	D_and_T200_PCT-Tx13	N	Kept components	PCT
Drug	Simultaneous_dox_trs	D_and_T200_PCT	Cell_line.Tx13	Plate.99	C19orf54	0.85	-0.0150860873202776	pearson	1	Ttest_pvalue	Coefficient_of_eigenassay	SVD_pCMs_dplus2CTa	NoPrepr	SVD	10644	D_and_T200_PCT-Tx13	N	Kept components	PCT
Drug	Simultaneous_dox_trs	D_and_T200_PCT	Cell_line.Tx13	Plate.99	C19orf57	0.85	-0.0121249384934636	pearson	1	Ttest_pvalue	Coefficient_of_eigenassay	SVD_pCMs_dplus2CTa	NoPrepr	SVD	11485	D_and_T200_PCT-Tx13	N	Kept components	PCT
Drug	Simultaneous_dox_trs	D_and_T200_PCT	Cell_line.Tx13	Plate.99	C19orf66	0.85	0.0262037831205744	pearson	1	Ttest_pvalue	Coefficient_of_eigenassay	SVD_pCMs_dplus2CTa	NoPrepr	SVD	8049	D_and_T200_PCT-Tx13	N	Kept components	PCT
Drug	Simultaneous_dox_trs	D_and_T200_PCT	Cell_line.Tx13	Plate.99	C19orf70	0.85	0.0747478494418147	pearson	1	Ttest_pvalue	Coefficient_of_eigenassay	SVD_pCMs_dplus2CTa	NoPrepr	SVD	1888	D_and_T200_PCT-Tx13	N	Kept components	PCT
Drug	Simultaneous_dox_trs	D_and_T200_PCT	Cell_line.Tx13	Plate.99	C19orf71	0.85	-0.125126328687565	pearson	1	Ttest_pvalue	Coefficient_of_eigenassay	SVD_pCMs_dplus2CTa	NoPrepr	SVD	467	D_and_T200_PCT-Tx13	N	Kept components	PCT
Drug	Simultaneous_dox_trs	D_and_T200_PCT	Cell_line.Tx13	Plate.99	C19orf73	0.85	-0.0241602614361822	pearson	1	Ttest_pvalue	Coefficient_of_eigenassay	SVD_pCMs_dplus2CTa	NoPrepr	SVD	8486	D_and_T200_PCT-Tx13	N	Kept components	PCT
Drug	Simultaneous_dox_trs	D_and_T200_PCT	Cell_line.Tx13	Plate.99	C19orf81	0.85	0.0347679149386752	pearson	1	Ttest_pvalue	Coefficient_of_eigenassay	SVD_pCMs_dplus2CTa	NoPrepr	SVD	6290	D_and_T200_PCT-Tx13	N	Kept components	PCT
Drug	Simultaneous_dox_trs	D_and_T200_PCT	Cell_line.Tx13	Plate.99	C1D	0.85	-0.0035658192356205	pearson	1	Ttest_pvalue	Coefficient_of_eigenassay	SVD_pCMs_dplus2CTa	NoPrepr	SVD	14124	D_and_T200_PCT-Tx13	N	Kept components	PCT
Drug	Simultaneous_dox_trs	D_and_T200_PCT	Cell_line.Tx13	Plate.99	C1GALT1	0.85	0.0613579791348385	pearson	1	Ttest_pvalue	Coefficient_of_eigenassay	SVD_pCMs_dplus2CTa	NoPrepr	SVD	2841	D_and_T200_PCT-Tx13	N	Kept components	PCT
Drug	Simultaneous_dox_trs	D_and_T200_PCT	Cell_line.Tx13	Plate.99	C1GALT1C1	0.85	0.0817854787213366	pearson	1	Ttest_pvalue	Coefficient_of_eigenassay	SVD_pCMs_dplus2CTa	NoPrepr	SVD	1552	D_and_T200_PCT-Tx13	N	Kept components	PCT
Drug	Simultaneous_dox_trs	D_and_T200_PCT	Cell_line.Tx13	Plate.99	C1orf105	0.85	-0.00974448007357942	pearson	1	Ttest_pvalue	Coefficient_of_eigenassay	SVD_pCMs_dplus2CTa	NoPrepr	SVD	12223	D_and_T200_PCT-Tx13	N	Kept components	PCT
Drug	Simultaneous_dox_trs	D_and_T200_PCT	Cell_line.Tx13	Plate.99	C1orf109	0.85	-0.0362054849680983	pearson	1	Ttest_pvalue	Coefficient_of_eigenassay	SVD_pCMs_dplus2CTa	NoPrepr	SVD	6044	D_and_T200_PCT-Tx13	N	Kept components	PCT
Drug	Simultaneous_dox_trs	D_and_T200_PCT	Cell_line.Tx13	Plate.99	C1orf112	0.85	-0.00635965184086637	pearson	1	Ttest_pvalue	Coefficient_of_eigenassay	SVD_pCMs_dplus2CTa	NoPrepr	SVD	13232	D_and_T200_PCT-Tx13	N	Kept components	PCT
Drug	Simultaneous_dox_trs	D_and_T200_PCT	Cell_line.Tx13	Plate.99	C1orf115	0.85	0.0181473744575778	pearson	1	Ttest_pvalue	Coefficient_of_eigenassay	SVD_pCMs_dplus2CTa	NoPrepr	SVD	9856	D_and_T200_PCT-Tx13	N	Kept components	PCT
Drug	Simultaneous_dox_trs	D_and_T200_PCT	Cell_line.Tx13	Plate.99	C1orf122	0.85	-0.00893082760815474	pearson	1	Ttest_pvalue	Coefficient_of_eigenassay	SVD_pCMs_dplus2CTa	NoPrepr	SVD	12472	D_and_T200_PCT-Tx13	N	Kept components	PCT
Drug	Simultaneous_dox_trs	D_and_T200_PCT	Cell_line.Tx13	Plate.99	C1orf123	0.85	0.0282712655337315	pearson	1	Ttest_pvalue	Coefficient_of_eigenassay	SVD_pCMs_dplus2CTa	NoPrepr	SVD	7617	D_and_T200_PCT-Tx13	N	Kept components	PCT
Drug	Simultaneous_dox_trs	D_and_T200_PCT	Cell_line.Tx13	Plate.99	C1orf127	0.85	0.0559145519204765	pearson	1	Ttest_pvalue	Coefficient_of_eigenassay	SVD_pCMs_dplus2CTa	NoPrepr	SVD	3387	D_and_T200_PCT-Tx13	N	Kept components	PCT
Drug	Simultaneous_dox_trs	D_and_T200_PCT	Cell_line.Tx13	Plate.99	C1orf131	0.85	0.0289529504936988	pearson	1	Ttest_pvalue	Coefficient_of_eigenassay	SVD_pCMs_dplus2CTa	NoPrepr	SVD	7467	D_and_T200_PCT-Tx13	N	Kept components	PCT
Drug	Simultaneous_dox_trs	D_and_T200_PCT	Cell_line.Tx13	Plate.99	C1orf158	0.85	0.0195545412435118	pearson	1	Ttest_pvalue	Coefficient_of_eigenassay	SVD_pCMs_dplus2CTa	NoPrepr	SVD	9494	D_and_T200_PCT-Tx13	N	Kept components	PCT
Drug	Simultaneous_dox_trs	D_and_T200_PCT	Cell_line.Tx13	Plate.99	C1orf159	0.85	-0.0212584742829336	pearson	1	Ttest_pvalue	Coefficient_of_eigenassay	SVD_pCMs_dplus2CTa	NoPrepr	SVD	9118	D_and_T200_PCT-Tx13	N	Kept components	PCT
Drug	Simultaneous_dox_trs	D_and_T200_PCT	Cell_line.Tx13	Plate.99	C1orf162	0.85	0.0144281505331713	pearson	1	Ttest_pvalue	Coefficient_of_eigenassay	SVD_pCMs_dplus2CTa	NoPrepr	SVD	10830	D_and_T200_PCT-Tx13	N	Kept components	PCT
Drug	Simultaneous_dox_trs	D_and_T200_PCT	Cell_line.Tx13	Plate.99	C1orf174	0.85	-0.0152329894494718	pearson	1	Ttest_pvalue	Coefficient_of_eigenassay	SVD_pCMs_dplus2CTa	NoPrepr	SVD	10612	D_and_T200_PCT-Tx13	N	Kept components	PCT
Drug	Simultaneous_dox_trs	D_and_T200_PCT	Cell_line.Tx13	Plate.99	C1orf189	0.85	0.0102522407876871	pearson	1	Ttest_pvalue	Coefficient_of_eigenassay	SVD_pCMs_dplus2CTa	NoPrepr	SVD	12084	D_and_T200_PCT-Tx13	N	Kept components	PCT
Drug	Simultaneous_dox_trs	D_and_T200_PCT	Cell_line.Tx13	Plate.99	C1orf194	0.85	-0.0107061477825377	pearson	1	Ttest_pvalue	Coefficient_of_eigenassay	SVD_pCMs_dplus2CTa	NoPrepr	SVD	11931	D_and_T200_PCT-Tx13	N	Kept components	PCT
Drug	Simultaneous_dox_trs	D_and_T200_PCT	Cell_line.Tx13	Plate.99	C1orf195	0.85	-0.0331702645253298	pearson	1	Ttest_pvalue	Coefficient_of_eigenassay	SVD_pCMs_dplus2CTa	NoPrepr	SVD	6577	D_and_T200_PCT-Tx13	N	Kept components	PCT
Drug	Simultaneous_dox_trs	D_and_T200_PCT	Cell_line.Tx13	Plate.99	C1orf198	0.85	0.0543909611246956	pearson	1	Ttest_pvalue	Coefficient_of_eigenassay	SVD_pCMs_dplus2CTa	NoPrepr	SVD	3538	D_and_T200_PCT-Tx13	N	Kept components	PCT
Drug	Simultaneous_dox_trs	D_and_T200_PCT	Cell_line.Tx13	Plate.99	C1orf21	0.85	-0.0225516474818622	pearson	1	Ttest_pvalue	Coefficient_of_eigenassay	SVD_pCMs_dplus2CTa	NoPrepr	SVD	8830	D_and_T200_PCT-Tx13	N	Kept components	PCT
Drug	Simultaneous_dox_trs	D_and_T200_PCT	Cell_line.Tx13	Plate.99	C1orf216	0.85	0.0571096851166043	pearson	1	Ttest_pvalue	Coefficient_of_eigenassay	SVD_pCMs_dplus2CTa	NoPrepr	SVD	3269	D_and_T200_PCT-Tx13	N	Kept components	PCT
Drug	Simultaneous_dox_trs	D_and_T200_PCT	Cell_line.Tx13	Plate.99	C1orf226	0.85	0.0455912011538536	pearson	1	Ttest_pvalue	Coefficient_of_eigenassay	SVD_pCMs_dplus2CTa	NoPrepr	SVD	4594	D_and_T200_PCT-Tx13	N	Kept components	PCT
Drug	Simultaneous_dox_trs	D_and_T200_PCT	Cell_line.Tx13	Plate.99	C1orf229	0.85	-0.0174595183185048	pearson	1	Ttest_pvalue	Coefficient_of_eigenassay	SVD_pCMs_dplus2CTa	NoPrepr	SVD	10014	D_and_T200_PCT-Tx13	N	Kept components	PCT
Drug	Simultaneous_dox_trs	D_and_T200_PCT	Cell_line.Tx13	Plate.99	C1orf35	0.85	0.000628892477492805	pearson	1	Ttest_pvalue	Coefficient_of_eigenassay	SVD_pCMs_dplus2CTa	NoPrepr	SVD	15115	D_and_T200_PCT-Tx13	N	Kept components	PCT
Drug	Simultaneous_dox_trs	D_and_T200_PCT	Cell_line.Tx13	Plate.99	C1orf43	0.85	0.00768183666964154	pearson	1	Ttest_pvalue	Coefficient_of_eigenassay	SVD_pCMs_dplus2CTa	NoPrepr	SVD	12861	D_and_T200_PCT-Tx13	N	Kept components	PCT
Drug	Simultaneous_dox_trs	D_and_T200_PCT	Cell_line.Tx13	Plate.99	C1orf50	0.85	0.0627418595134819	pearson	1	Ttest_pvalue	Coefficient_of_eigenassay	SVD_pCMs_dplus2CTa	NoPrepr	SVD	2719	D_and_T200_PCT-Tx13	N	Kept components	PCT
Drug	Simultaneous_dox_trs	D_and_T200_PCT	Cell_line.Tx13	Plate.99	C1orf52	0.85	-0.0164151534093876	pearson	1	Ttest_pvalue	Coefficient_of_eigenassay	SVD_pCMs_dplus2CTa	NoPrepr	SVD	10309	D_and_T200_PCT-Tx13	N	Kept components	PCT
Drug	Simultaneous_dox_trs	D_and_T200_PCT	Cell_line.Tx13	Plate.99	C1orf53	0.85	0.0902494989315157	pearson	1	Ttest_pvalue	Coefficient_of_eigenassay	SVD_pCMs_dplus2CTa	NoPrepr	SVD	1216	D_and_T200_PCT-Tx13	N	Kept components	PCT
Drug	Simultaneous_dox_trs	D_and_T200_PCT	Cell_line.Tx13	Plate.99	C1orf54	0.85	-0.0104380365000622	pearson	1	Ttest_pvalue	Coefficient_of_eigenassay	SVD_pCMs_dplus2CTa	NoPrepr	SVD	12024	D_and_T200_PCT-Tx13	N	Kept components	PCT
Drug	Simultaneous_dox_trs	D_and_T200_PCT	Cell_line.Tx13	Plate.99	C1orf56	0.85	0.0459926141920627	pearson	1	Ttest_pvalue	Coefficient_of_eigenassay	SVD_pCMs_dplus2CTa	NoPrepr	SVD	4542	D_and_T200_PCT-Tx13	N	Kept components	PCT
Drug	Simultaneous_dox_trs	D_and_T200_PCT	Cell_line.Tx13	Plate.99	C1orf61	0.85	-0.00521608056580881	pearson	1	Ttest_pvalue	Coefficient_of_eigenassay	SVD_pCMs_dplus2CTa	NoPrepr	SVD	13603	D_and_T200_PCT-Tx13	N	Kept components	PCT
Drug	Simultaneous_dox_trs	D_and_T200_PCT	Cell_line.Tx13	Plate.99	C1orf74	0.85	0.0498027412095175	pearson	1	Ttest_pvalue	Coefficient_of_eigenassay	SVD_pCMs_dplus2CTa	NoPrepr	SVD	4064	D_and_T200_PCT-Tx13	N	Kept components	PCT
Drug	Simultaneous_dox_trs	D_and_T200_PCT	Cell_line.Tx13	Plate.99	C1QBP	0.85	-0.00866787459532272	pearson	1	Ttest_pvalue	Coefficient_of_eigenassay	SVD_pCMs_dplus2CTa	NoPrepr	SVD	12553	D_and_T200_PCT-Tx13	N	Kept components	PCT
Drug	Simultaneous_dox_trs	D_and_T200_PCT	Cell_line.Tx13	Plate.99	C1QL1	0.85	-0.0239955015151768	pearson	1	Ttest_pvalue	Coefficient_of_eigenassay	SVD_pCMs_dplus2CTa	NoPrepr	SVD	8530	D_and_T200_PCT-Tx13	N	Kept components	PCT
Drug	Simultaneous_dox_trs	D_and_T200_PCT	Cell_line.Tx13	Plate.99	C1QL3	0.85	0.0659697228099825	pearson	1	Ttest_pvalue	Coefficient_of_eigenassay	SVD_pCMs_dplus2CTa	NoPrepr	SVD	2453	D_and_T200_PCT-Tx13	N	Kept components	PCT
Drug	Simultaneous_dox_trs	D_and_T200_PCT	Cell_line.Tx13	Plate.99	C1QL4	0.85	-0.0697117755974079	pearson	1	Ttest_pvalue	Coefficient_of_eigenassay	SVD_pCMs_dplus2CTa	NoPrepr	SVD	2195	D_and_T200_PCT-Tx13	N	Kept components	PCT
Drug	Simultaneous_dox_trs	D_and_T200_PCT	Cell_line.Tx13	Plate.99	C1QTNF1	0.85	0.00706791137059014	pearson	1	Ttest_pvalue	Coefficient_of_eigenassay	SVD_pCMs_dplus2CTa	NoPrepr	SVD	13025	D_and_T200_PCT-Tx13	N	Kept components	PCT
Drug	Simultaneous_dox_trs	D_and_T200_PCT	Cell_line.Tx13	Plate.99	C1QTNF12	0.85	0.0382414526264505	pearson	1	Ttest_pvalue	Coefficient_of_eigenassay	SVD_pCMs_dplus2CTa	NoPrepr	SVD	5708	D_and_T200_PCT-Tx13	N	Kept components	PCT
Drug	Simultaneous_dox_trs	D_and_T200_PCT	Cell_line.Tx13	Plate.99	C1QTNF2	0.85	0.0439275981754942	pearson	1	Ttest_pvalue	Coefficient_of_eigenassay	SVD_pCMs_dplus2CTa	NoPrepr	SVD	4806	D_and_T200_PCT-Tx13	N	Kept components	PCT
Drug	Simultaneous_dox_trs	D_and_T200_PCT	Cell_line.Tx13	Plate.99	C1QTNF3	0.85	-0.0995638597600666	pearson	1	Ttest_pvalue	Coefficient_of_eigenassay	SVD_pCMs_dplus2CTa	NoPrepr	SVD	910	D_and_T200_PCT-Tx13	N	Kept components	PCT
Drug	Simultaneous_dox_trs	D_and_T200_PCT	Cell_line.Tx13	Plate.99	C1QTNF4	0.85	-0.00618639796594912	pearson	1	Ttest_pvalue	Coefficient_of_eigenassay	SVD_pCMs_dplus2CTa	NoPrepr	SVD	13294	D_and_T200_PCT-Tx13	N	Kept components	PCT
Drug	Simultaneous_dox_trs	D_and_T200_PCT	Cell_line.Tx13	Plate.99	C1QTNF6	0.85	-0.0527139383875546	pearson	1	Ttest_pvalue	Coefficient_of_eigenassay	SVD_pCMs_dplus2CTa	NoPrepr	SVD	3711	D_and_T200_PCT-Tx13	N	Kept components	PCT
Drug	Simultaneous_dox_trs	D_and_T200_PCT	Cell_line.Tx13	Plate.99	C1QTNF7	0.85	0.0393526184830593	pearson	1	Ttest_pvalue	Coefficient_of_eigenassay	SVD_pCMs_dplus2CTa	NoPrepr	SVD	5512	D_and_T200_PCT-Tx13	N	Kept components	PCT
Drug	Simultaneous_dox_trs	D_and_T200_PCT	Cell_line.Tx13	Plate.99	C1QTNF8	0.85	0.0130875122339855	pearson	1	Ttest_pvalue	Coefficient_of_eigenassay	SVD_pCMs_dplus2CTa	NoPrepr	SVD	11222	D_and_T200_PCT-Tx13	N	Kept components	PCT
Drug	Simultaneous_dox_trs	D_and_T200_PCT	Cell_line.Tx13	Plate.99	C1R	0.85	0.159992926799126	pearson	1	Ttest_pvalue	Coefficient_of_eigenassay	SVD_pCMs_dplus2CTa	NoPrepr	SVD	189	D_and_T200_PCT-Tx13	N	Kept components	PCT
Drug	Simultaneous_dox_trs	D_and_T200_PCT	Cell_line.Tx13	Plate.99	C1RL	0.85	0.0324087606530567	pearson	1	Ttest_pvalue	Coefficient_of_eigenassay	SVD_pCMs_dplus2CTa	NoPrepr	SVD	6733	D_and_T200_PCT-Tx13	N	Kept components	PCT
Drug	Simultaneous_dox_trs	D_and_T200_PCT	Cell_line.Tx13	Plate.99	C1S	0.85	0.11194653918141	pearson	1	Ttest_pvalue	Coefficient_of_eigenassay	SVD_pCMs_dplus2CTa	NoPrepr	SVD	664	D_and_T200_PCT-Tx13	N	Kept components	PCT
Drug	Simultaneous_dox_trs	D_and_T200_PCT	Cell_line.Tx13	Plate.99	C20orf194	0.85	-0.0145591377941123	pearson	1	Ttest_pvalue	Coefficient_of_eigenassay	SVD_pCMs_dplus2CTa	NoPrepr	SVD	10793	D_and_T200_PCT-Tx13	N	Kept components	PCT
Drug	Simultaneous_dox_trs	D_and_T200_PCT	Cell_line.Tx13	Plate.99	C20orf203	0.85	0.0130687030263199	pearson	1	Ttest_pvalue	Coefficient_of_eigenassay	SVD_pCMs_dplus2CTa	NoPrepr	SVD	11230	D_and_T200_PCT-Tx13	N	Kept components	PCT
Drug	Simultaneous_dox_trs	D_and_T200_PCT	Cell_line.Tx13	Plate.99	C20orf27	0.85	0.00680847237067454	pearson	1	Ttest_pvalue	Coefficient_of_eigenassay	SVD_pCMs_dplus2CTa	NoPrepr	SVD	13100	D_and_T200_PCT-Tx13	N	Kept components	PCT
Drug	Simultaneous_dox_trs	D_and_T200_PCT	Cell_line.Tx13	Plate.99	C20orf96	0.85	0.0737204270724509	pearson	1	Ttest_pvalue	Coefficient_of_eigenassay	SVD_pCMs_dplus2CTa	NoPrepr	SVD	1955	D_and_T200_PCT-Tx13	N	Kept components	PCT
Drug	Simultaneous_dox_trs	D_and_T200_PCT	Cell_line.Tx13	Plate.99	C21orf2	0.85	0.0328934292218059	pearson	1	Ttest_pvalue	Coefficient_of_eigenassay	SVD_pCMs_dplus2CTa	NoPrepr	SVD	6639	D_and_T200_PCT-Tx13	N	Kept components	PCT
Drug	Simultaneous_dox_trs	D_and_T200_PCT	Cell_line.Tx13	Plate.99	C21orf58	0.85	-0.0474868875995627	pearson	1	Ttest_pvalue	Coefficient_of_eigenassay	SVD_pCMs_dplus2CTa	NoPrepr	SVD	4348	D_and_T200_PCT-Tx13	N	Kept components	PCT
Drug	Simultaneous_dox_trs	D_and_T200_PCT	Cell_line.Tx13	Plate.99	C21orf91	0.85	0.0324050462714831	pearson	1	Ttest_pvalue	Coefficient_of_eigenassay	SVD_pCMs_dplus2CTa	NoPrepr	SVD	6735	D_and_T200_PCT-Tx13	N	Kept components	PCT
Drug	Simultaneous_dox_trs	D_and_T200_PCT	Cell_line.Tx13	Plate.99	C22orf15	0.85	-0.0251352003836649	pearson	1	Ttest_pvalue	Coefficient_of_eigenassay	SVD_pCMs_dplus2CTa	NoPrepr	SVD	8275	D_and_T200_PCT-Tx13	N	Kept components	PCT
Drug	Simultaneous_dox_trs	D_and_T200_PCT	Cell_line.Tx13	Plate.99	C22orf23	0.85	0.0137266979049049	pearson	1	Ttest_pvalue	Coefficient_of_eigenassay	SVD_pCMs_dplus2CTa	NoPrepr	SVD	11028	D_and_T200_PCT-Tx13	N	Kept components	PCT
Drug	Simultaneous_dox_trs	D_and_T200_PCT	Cell_line.Tx13	Plate.99	C22orf24	0.85	0.073947088989324	pearson	1	Ttest_pvalue	Coefficient_of_eigenassay	SVD_pCMs_dplus2CTa	NoPrepr	SVD	1938	D_and_T200_PCT-Tx13	N	Kept components	PCT
Drug	Simultaneous_dox_trs	D_and_T200_PCT	Cell_line.Tx13	Plate.99	C22orf31	0.85	0.0258492755764783	pearson	1	Ttest_pvalue	Coefficient_of_eigenassay	SVD_pCMs_dplus2CTa	NoPrepr	SVD	8119	D_and_T200_PCT-Tx13	N	Kept components	PCT
Drug	Simultaneous_dox_trs	D_and_T200_PCT	Cell_line.Tx13	Plate.99	C22orf39	0.85	-0.0800087370088917	pearson	1	Ttest_pvalue	Coefficient_of_eigenassay	SVD_pCMs_dplus2CTa	NoPrepr	SVD	1632	D_and_T200_PCT-Tx13	N	Kept components	PCT
Drug	Simultaneous_dox_trs	D_and_T200_PCT	Cell_line.Tx13	Plate.99	C22orf42	0.85	0.0272635932153347	pearson	1	Ttest_pvalue	Coefficient_of_eigenassay	SVD_pCMs_dplus2CTa	NoPrepr	SVD	7827	D_and_T200_PCT-Tx13	N	Kept components	PCT
Drug	Simultaneous_dox_trs	D_and_T200_PCT	Cell_line.Tx13	Plate.99	C22orf46	0.85	0.0331749451926961	pearson	1	Ttest_pvalue	Coefficient_of_eigenassay	SVD_pCMs_dplus2CTa	NoPrepr	SVD	6574	D_and_T200_PCT-Tx13	N	Kept components	PCT
Drug	Simultaneous_dox_trs	D_and_T200_PCT	Cell_line.Tx13	Plate.99	C2CD2	0.85	-0.0234650749723045	pearson	1	Ttest_pvalue	Coefficient_of_eigenassay	SVD_pCMs_dplus2CTa	NoPrepr	SVD	8635	D_and_T200_PCT-Tx13	N	Kept components	PCT
Drug	Simultaneous_dox_trs	D_and_T200_PCT	Cell_line.Tx13	Plate.99	C2CD2L	0.85	0.00937359990281727	pearson	1	Ttest_pvalue	Coefficient_of_eigenassay	SVD_pCMs_dplus2CTa	NoPrepr	SVD	12335	D_and_T200_PCT-Tx13	N	Kept components	PCT
Drug	Simultaneous_dox_trs	D_and_T200_PCT	Cell_line.Tx13	Plate.99	C2CD3	0.85	0.0581369314655449	pearson	1	Ttest_pvalue	Coefficient_of_eigenassay	SVD_pCMs_dplus2CTa	NoPrepr	SVD	3166	D_and_T200_PCT-Tx13	N	Kept components	PCT
Drug	Simultaneous_dox_trs	D_and_T200_PCT	Cell_line.Tx13	Plate.99	C2CD4C	0.85	-0.0527230398630691	pearson	1	Ttest_pvalue	Coefficient_of_eigenassay	SVD_pCMs_dplus2CTa	NoPrepr	SVD	3709	D_and_T200_PCT-Tx13	N	Kept components	PCT
Drug	Simultaneous_dox_trs	D_and_T200_PCT	Cell_line.Tx13	Plate.99	C2CD5	0.85	-0.00859697947014513	pearson	1	Ttest_pvalue	Coefficient_of_eigenassay	SVD_pCMs_dplus2CTa	NoPrepr	SVD	12575	D_and_T200_PCT-Tx13	N	Kept components	PCT
Drug	Simultaneous_dox_trs	D_and_T200_PCT	Cell_line.Tx13	Plate.99	C2CD6	0.85	-0.00834504236413533	pearson	1	Ttest_pvalue	Coefficient_of_eigenassay	SVD_pCMs_dplus2CTa	NoPrepr	SVD	12651	D_and_T200_PCT-Tx13	N	Kept components	PCT
Drug	Simultaneous_dox_trs	D_and_T200_PCT	Cell_line.Tx13	Plate.99	C2orf15	0.85	-0.0190267312070048	pearson	1	Ttest_pvalue	Coefficient_of_eigenassay	SVD_pCMs_dplus2CTa	NoPrepr	SVD	9632	D_and_T200_PCT-Tx13	N	Kept components	PCT
Drug	Simultaneous_dox_trs	D_and_T200_PCT	Cell_line.Tx13	Plate.99	C2orf16	0.85	0.00806105370975598	pearson	1	Ttest_pvalue	Coefficient_of_eigenassay	SVD_pCMs_dplus2CTa	NoPrepr	SVD	12738	D_and_T200_PCT-Tx13	N	Kept components	PCT
Drug	Simultaneous_dox_trs	D_and_T200_PCT	Cell_line.Tx13	Plate.99	C2orf40	0.85	0.0638031985617926	pearson	1	Ttest_pvalue	Coefficient_of_eigenassay	SVD_pCMs_dplus2CTa	NoPrepr	SVD	2627	D_and_T200_PCT-Tx13	N	Kept components	PCT
Drug	Simultaneous_dox_trs	D_and_T200_PCT	Cell_line.Tx13	Plate.99	C2orf42	0.85	-0.0197100605231326	pearson	1	Ttest_pvalue	Coefficient_of_eigenassay	SVD_pCMs_dplus2CTa	NoPrepr	SVD	9466	D_and_T200_PCT-Tx13	N	Kept components	PCT
Drug	Simultaneous_dox_trs	D_and_T200_PCT	Cell_line.Tx13	Plate.99	C2orf48	0.85	0.0369481304075091	pearson	1	Ttest_pvalue	Coefficient_of_eigenassay	SVD_pCMs_dplus2CTa	NoPrepr	SVD	5918	D_and_T200_PCT-Tx13	N	Kept components	PCT
Drug	Simultaneous_dox_trs	D_and_T200_PCT	Cell_line.Tx13	Plate.99	C2orf49	0.85	0.0801609834102131	pearson	1	Ttest_pvalue	Coefficient_of_eigenassay	SVD_pCMs_dplus2CTa	NoPrepr	SVD	1624	D_and_T200_PCT-Tx13	N	Kept components	PCT
Drug	Simultaneous_dox_trs	D_and_T200_PCT	Cell_line.Tx13	Plate.99	C2orf50	0.85	-0.00410834581325738	pearson	1	Ttest_pvalue	Coefficient_of_eigenassay	SVD_pCMs_dplus2CTa	NoPrepr	SVD	13951	D_and_T200_PCT-Tx13	N	Kept components	PCT
Drug	Simultaneous_dox_trs	D_and_T200_PCT	Cell_line.Tx13	Plate.99	C2orf66	0.85	0.0402543228732658	pearson	1	Ttest_pvalue	Coefficient_of_eigenassay	SVD_pCMs_dplus2CTa	NoPrepr	SVD	5385	D_and_T200_PCT-Tx13	N	Kept components	PCT
Drug	Simultaneous_dox_trs	D_and_T200_PCT	Cell_line.Tx13	Plate.99	C2orf68	0.85	0.133942550724058	pearson	1	Ttest_pvalue	Coefficient_of_eigenassay	SVD_pCMs_dplus2CTa	NoPrepr	SVD	371	D_and_T200_PCT-Tx13	N	Kept components	PCT
Drug	Simultaneous_dox_trs	D_and_T200_PCT	Cell_line.Tx13	Plate.99	C2orf69	0.85	0.0117313863845067	pearson	1	Ttest_pvalue	Coefficient_of_eigenassay	SVD_pCMs_dplus2CTa	NoPrepr	SVD	11599	D_and_T200_PCT-Tx13	N	Kept components	PCT
Drug	Simultaneous_dox_trs	D_and_T200_PCT	Cell_line.Tx13	Plate.99	C2orf72	0.85	-0.0722729740109137	pearson	1	Ttest_pvalue	Coefficient_of_eigenassay	SVD_pCMs_dplus2CTa	NoPrepr	SVD	2028	D_and_T200_PCT-Tx13	N	Kept components	PCT
Drug	Simultaneous_dox_trs	D_and_T200_PCT	Cell_line.Tx13	Plate.99	C2orf74	0.85	-0.0633241322611157	pearson	1	Ttest_pvalue	Coefficient_of_eigenassay	SVD_pCMs_dplus2CTa	NoPrepr	SVD	2672	D_and_T200_PCT-Tx13	N	Kept components	PCT
Drug	Simultaneous_dox_trs	D_and_T200_PCT	Cell_line.Tx13	Plate.99	C2orf76	0.85	-0.0634394523154611	pearson	1	Ttest_pvalue	Coefficient_of_eigenassay	SVD_pCMs_dplus2CTa	NoPrepr	SVD	2661	D_and_T200_PCT-Tx13	N	Kept components	PCT
Drug	Simultaneous_dox_trs	D_and_T200_PCT	Cell_line.Tx13	Plate.99	C2orf80	0.85	-0.0268832515521563	pearson	1	Ttest_pvalue	Coefficient_of_eigenassay	SVD_pCMs_dplus2CTa	NoPrepr	SVD	7906	D_and_T200_PCT-Tx13	N	Kept components	PCT
Drug	Simultaneous_dox_trs	D_and_T200_PCT	Cell_line.Tx13	Plate.99	C2orf81	0.85	-0.007810175746244	pearson	1	Ttest_pvalue	Coefficient_of_eigenassay	SVD_pCMs_dplus2CTa	NoPrepr	SVD	12802	D_and_T200_PCT-Tx13	N	Kept components	PCT
Drug	Simultaneous_dox_trs	D_and_T200_PCT	Cell_line.Tx13	Plate.99	C2orf88	0.85	-0.0400508163823921	pearson	1	Ttest_pvalue	Coefficient_of_eigenassay	SVD_pCMs_dplus2CTa	NoPrepr	SVD	5410	D_and_T200_PCT-Tx13	N	Kept components	PCT
Drug	Simultaneous_dox_trs	D_and_T200_PCT	Cell_line.Tx13	Plate.99	C2orf91	0.85	0.00969871703615323	pearson	1	Ttest_pvalue	Coefficient_of_eigenassay	SVD_pCMs_dplus2CTa	NoPrepr	SVD	12233	D_and_T200_PCT-Tx13	N	Kept components	PCT
Drug	Simultaneous_dox_trs	D_and_T200_PCT	Cell_line.Tx13	Plate.99	C3	0.85	0.163162155867017	pearson	1	Ttest_pvalue	Coefficient_of_eigenassay	SVD_pCMs_dplus2CTa	NoPrepr	SVD	170	D_and_T200_PCT-Tx13	N	Kept components	PCT
Drug	Simultaneous_dox_trs	D_and_T200_PCT	Cell_line.Tx13	Plate.99	C3orf14	0.85	0.0337681972496132	pearson	1	Ttest_pvalue	Coefficient_of_eigenassay	SVD_pCMs_dplus2CTa	NoPrepr	SVD	6472	D_and_T200_PCT-Tx13	N	Kept components	PCT
Drug	Simultaneous_dox_trs	D_and_T200_PCT	Cell_line.Tx13	Plate.99	C3orf18	0.85	0.028389923335691	pearson	1	Ttest_pvalue	Coefficient_of_eigenassay	SVD_pCMs_dplus2CTa	NoPrepr	SVD	7587	D_and_T200_PCT-Tx13	N	Kept components	PCT
Drug	Simultaneous_dox_trs	D_and_T200_PCT	Cell_line.Tx13	Plate.99	C3orf20	0.85	0.00451168684257201	pearson	1	Ttest_pvalue	Coefficient_of_eigenassay	SVD_pCMs_dplus2CTa	NoPrepr	SVD	13817	D_and_T200_PCT-Tx13	N	Kept components	PCT
Drug	Simultaneous_dox_trs	D_and_T200_PCT	Cell_line.Tx13	Plate.99	C3orf22	0.85	0.00159760249598565	pearson	1	Ttest_pvalue	Coefficient_of_eigenassay	SVD_pCMs_dplus2CTa	NoPrepr	SVD	14773	D_and_T200_PCT-Tx13	N	Kept components	PCT
Drug	Simultaneous_dox_trs	D_and_T200_PCT	Cell_line.Tx13	Plate.99	C3orf33	0.85	0.0867212063561809	pearson	1	Ttest_pvalue	Coefficient_of_eigenassay	SVD_pCMs_dplus2CTa	NoPrepr	SVD	1340	D_and_T200_PCT-Tx13	N	Kept components	PCT
Drug	Simultaneous_dox_trs	D_and_T200_PCT	Cell_line.Tx13	Plate.99	C3orf35	0.85	-0.0937234840143808	pearson	1	Ttest_pvalue	Coefficient_of_eigenassay	SVD_pCMs_dplus2CTa	NoPrepr	SVD	1092	D_and_T200_PCT-Tx13	N	Kept components	PCT
Drug	Simultaneous_dox_trs	D_and_T200_PCT	Cell_line.Tx13	Plate.99	C3orf38	0.85	0.0018799612228319	pearson	1	Ttest_pvalue	Coefficient_of_eigenassay	SVD_pCMs_dplus2CTa	NoPrepr	SVD	14675	D_and_T200_PCT-Tx13	N	Kept components	PCT
Drug	Simultaneous_dox_trs	D_and_T200_PCT	Cell_line.Tx13	Plate.99	C3orf52	0.85	-0.0701280036898596	pearson	1	Ttest_pvalue	Coefficient_of_eigenassay	SVD_pCMs_dplus2CTa	NoPrepr	SVD	2170	D_and_T200_PCT-Tx13	N	Kept components	PCT
Drug	Simultaneous_dox_trs	D_and_T200_PCT	Cell_line.Tx13	Plate.99	C3orf58	0.85	0.0159898018676094	pearson	1	Ttest_pvalue	Coefficient_of_eigenassay	SVD_pCMs_dplus2CTa	NoPrepr	SVD	10417	D_and_T200_PCT-Tx13	N	Kept components	PCT
Drug	Simultaneous_dox_trs	D_and_T200_PCT	Cell_line.Tx13	Plate.99	C3orf62	0.85	-0.034099624780262	pearson	1	Ttest_pvalue	Coefficient_of_eigenassay	SVD_pCMs_dplus2CTa	NoPrepr	SVD	6401	D_and_T200_PCT-Tx13	N	Kept components	PCT
Drug	Simultaneous_dox_trs	D_and_T200_PCT	Cell_line.Tx13	Plate.99	C3orf67	0.85	0.0319335761563929	pearson	1	Ttest_pvalue	Coefficient_of_eigenassay	SVD_pCMs_dplus2CTa	NoPrepr	SVD	6834	D_and_T200_PCT-Tx13	N	Kept components	PCT
Drug	Simultaneous_dox_trs	D_and_T200_PCT	Cell_line.Tx13	Plate.99	C3orf70	0.85	0.0103037580148845	pearson	1	Ttest_pvalue	Coefficient_of_eigenassay	SVD_pCMs_dplus2CTa	NoPrepr	SVD	12072	D_and_T200_PCT-Tx13	N	Kept components	PCT
Drug	Simultaneous_dox_trs	D_and_T200_PCT	Cell_line.Tx13	Plate.99	C3orf80	0.85	0.00650161179066843	pearson	1	Ttest_pvalue	Coefficient_of_eigenassay	SVD_pCMs_dplus2CTa	NoPrepr	SVD	13178	D_and_T200_PCT-Tx13	N	Kept components	PCT
Drug	Simultaneous_dox_trs	D_and_T200_PCT	Cell_line.Tx13	Plate.99	C3orf84	0.85	0.00582437489562129	pearson	1	Ttest_pvalue	Coefficient_of_eigenassay	SVD_pCMs_dplus2CTa	NoPrepr	SVD	13424	D_and_T200_PCT-Tx13	N	Kept components	PCT
Drug	Simultaneous_dox_trs	D_and_T200_PCT	Cell_line.Tx13	Plate.99	C4BPB	0.85	0.0895451841068142	pearson	1	Ttest_pvalue	Coefficient_of_eigenassay	SVD_pCMs_dplus2CTa	NoPrepr	SVD	1239	D_and_T200_PCT-Tx13	N	Kept components	PCT
Drug	Simultaneous_dox_trs	D_and_T200_PCT	Cell_line.Tx13	Plate.99	C4orf19	0.85	0.0453760199865992	pearson	1	Ttest_pvalue	Coefficient_of_eigenassay	SVD_pCMs_dplus2CTa	NoPrepr	SVD	4628	D_and_T200_PCT-Tx13	N	Kept components	PCT
Drug	Simultaneous_dox_trs	D_and_T200_PCT	Cell_line.Tx13	Plate.99	C4orf3	0.85	0.00627655792316837	pearson	1	Ttest_pvalue	Coefficient_of_eigenassay	SVD_pCMs_dplus2CTa	NoPrepr	SVD	13257	D_and_T200_PCT-Tx13	N	Kept components	PCT
Drug	Simultaneous_dox_trs	D_and_T200_PCT	Cell_line.Tx13	Plate.99	C4orf33	0.85	-0.077667317143698	pearson	1	Ttest_pvalue	Coefficient_of_eigenassay	SVD_pCMs_dplus2CTa	NoPrepr	SVD	1741	D_and_T200_PCT-Tx13	N	Kept components	PCT
Drug	Simultaneous_dox_trs	D_and_T200_PCT	Cell_line.Tx13	Plate.99	C4orf36	0.85	-0.01941315525874	pearson	1	Ttest_pvalue	Coefficient_of_eigenassay	SVD_pCMs_dplus2CTa	NoPrepr	SVD	9534	D_and_T200_PCT-Tx13	N	Kept components	PCT
Drug	Simultaneous_dox_trs	D_and_T200_PCT	Cell_line.Tx13	Plate.99	C4orf46	0.85	0.0166164775419113	pearson	1	Ttest_pvalue	Coefficient_of_eigenassay	SVD_pCMs_dplus2CTa	NoPrepr	SVD	10247	D_and_T200_PCT-Tx13	N	Kept components	PCT
Drug	Simultaneous_dox_trs	D_and_T200_PCT	Cell_line.Tx13	Plate.99	C4orf47	0.85	-0.0622832984526005	pearson	1	Ttest_pvalue	Coefficient_of_eigenassay	SVD_pCMs_dplus2CTa	NoPrepr	SVD	2756	D_and_T200_PCT-Tx13	N	Kept components	PCT
Drug	Simultaneous_dox_trs	D_and_T200_PCT	Cell_line.Tx13	Plate.99	C4orf48	0.85	0.00114842469822977	pearson	1	Ttest_pvalue	Coefficient_of_eigenassay	SVD_pCMs_dplus2CTa	NoPrepr	SVD	14921	D_and_T200_PCT-Tx13	N	Kept components	PCT
Drug	Simultaneous_dox_trs	D_and_T200_PCT	Cell_line.Tx13	Plate.99	C4orf50	0.85	-0.000313359016471001	pearson	1	Ttest_pvalue	Coefficient_of_eigenassay	SVD_pCMs_dplus2CTa	NoPrepr	SVD	15214	D_and_T200_PCT-Tx13	N	Kept components	PCT
Drug	Simultaneous_dox_trs	D_and_T200_PCT	Cell_line.Tx13	Plate.99	C4orf51	0.85	0.0115218588182631	pearson	1	Ttest_pvalue	Coefficient_of_eigenassay	SVD_pCMs_dplus2CTa	NoPrepr	SVD	11670	D_and_T200_PCT-Tx13	N	Kept components	PCT
Drug	Simultaneous_dox_trs	D_and_T200_PCT	Cell_line.Tx13	Plate.99	C5	0.85	-0.0306735328750004	pearson	1	Ttest_pvalue	Coefficient_of_eigenassay	SVD_pCMs_dplus2CTa	NoPrepr	SVD	7083	D_and_T200_PCT-Tx13	N	Kept components	PCT
Drug	Simultaneous_dox_trs	D_and_T200_PCT	Cell_line.Tx13	Plate.99	C5AR1	0.85	-0.0410751514875904	pearson	1	Ttest_pvalue	Coefficient_of_eigenassay	SVD_pCMs_dplus2CTa	NoPrepr	SVD	5256	D_and_T200_PCT-Tx13	N	Kept components	PCT
Drug	Simultaneous_dox_trs	D_and_T200_PCT	Cell_line.Tx13	Plate.99	C5orf15	0.85	-0.000930509534199652	pearson	1	Ttest_pvalue	Coefficient_of_eigenassay	SVD_pCMs_dplus2CTa	NoPrepr	SVD	14999	D_and_T200_PCT-Tx13	N	Kept components	PCT
Drug	Simultaneous_dox_trs	D_and_T200_PCT	Cell_line.Tx13	Plate.99	C5orf22	0.85	-0.0161719241381004	pearson	1	Ttest_pvalue	Coefficient_of_eigenassay	SVD_pCMs_dplus2CTa	NoPrepr	SVD	10372	D_and_T200_PCT-Tx13	N	Kept components	PCT
Drug	Simultaneous_dox_trs	D_and_T200_PCT	Cell_line.Tx13	Plate.99	C5orf24	0.85	-0.0495352809226204	pearson	1	Ttest_pvalue	Coefficient_of_eigenassay	SVD_pCMs_dplus2CTa	NoPrepr	SVD	4094	D_and_T200_PCT-Tx13	N	Kept components	PCT
Drug	Simultaneous_dox_trs	D_and_T200_PCT	Cell_line.Tx13	Plate.99	C5orf30	0.85	0.0284893816495156	pearson	1	Ttest_pvalue	Coefficient_of_eigenassay	SVD_pCMs_dplus2CTa	NoPrepr	SVD	7566	D_and_T200_PCT-Tx13	N	Kept components	PCT
Drug	Simultaneous_dox_trs	D_and_T200_PCT	Cell_line.Tx13	Plate.99	C5orf34	0.85	-0.0307337852070049	pearson	1	Ttest_pvalue	Coefficient_of_eigenassay	SVD_pCMs_dplus2CTa	NoPrepr	SVD	7071	D_and_T200_PCT-Tx13	N	Kept components	PCT
Drug	Simultaneous_dox_trs	D_and_T200_PCT	Cell_line.Tx13	Plate.99	C5orf38	0.85	0.0172248565388452	pearson	1	Ttest_pvalue	Coefficient_of_eigenassay	SVD_pCMs_dplus2CTa	NoPrepr	SVD	10066	D_and_T200_PCT-Tx13	N	Kept components	PCT
Drug	Simultaneous_dox_trs	D_and_T200_PCT	Cell_line.Tx13	Plate.99	C5orf46	0.85	0.110336542261457	pearson	1	Ttest_pvalue	Coefficient_of_eigenassay	SVD_pCMs_dplus2CTa	NoPrepr	SVD	692	D_and_T200_PCT-Tx13	N	Kept components	PCT
Drug	Simultaneous_dox_trs	D_and_T200_PCT	Cell_line.Tx13	Plate.99	C5orf49	0.85	0.0214511302404752	pearson	1	Ttest_pvalue	Coefficient_of_eigenassay	SVD_pCMs_dplus2CTa	NoPrepr	SVD	9067	D_and_T200_PCT-Tx13	N	Kept components	PCT
Drug	Simultaneous_dox_trs	D_and_T200_PCT	Cell_line.Tx13	Plate.99	C5orf51	0.85	0.0741533231755424	pearson	1	Ttest_pvalue	Coefficient_of_eigenassay	SVD_pCMs_dplus2CTa	NoPrepr	SVD	1927	D_and_T200_PCT-Tx13	N	Kept components	PCT
Drug	Simultaneous_dox_trs	D_and_T200_PCT	Cell_line.Tx13	Plate.99	C5orf63	0.85	0.0435184059094475	pearson	1	Ttest_pvalue	Coefficient_of_eigenassay	SVD_pCMs_dplus2CTa	NoPrepr	SVD	4872	D_and_T200_PCT-Tx13	N	Kept components	PCT
Drug	Simultaneous_dox_trs	D_and_T200_PCT	Cell_line.Tx13	Plate.99	C5orf64	0.85	0.151213672771204	pearson	1	Ttest_pvalue	Coefficient_of_eigenassay	SVD_pCMs_dplus2CTa	NoPrepr	SVD	232	D_and_T200_PCT-Tx13	N	Kept components	PCT
Drug	Simultaneous_dox_trs	D_and_T200_PCT	Cell_line.Tx13	Plate.99	C5orf66	0.85	0.024148064953642	pearson	1	Ttest_pvalue	Coefficient_of_eigenassay	SVD_pCMs_dplus2CTa	NoPrepr	SVD	8487	D_and_T200_PCT-Tx13	N	Kept components	PCT
Drug	Simultaneous_dox_trs	D_and_T200_PCT	Cell_line.Tx13	Plate.99	C6	0.85	-0.107804990257475	pearson	1	Ttest_pvalue	Coefficient_of_eigenassay	SVD_pCMs_dplus2CTa	NoPrepr	SVD	738	D_and_T200_PCT-Tx13	N	Kept components	PCT
Drug	Simultaneous_dox_trs	D_and_T200_PCT	Cell_line.Tx13	Plate.99	C6orf106	0.85	0.00801071623818043	pearson	1	Ttest_pvalue	Coefficient_of_eigenassay	SVD_pCMs_dplus2CTa	NoPrepr	SVD	12752	D_and_T200_PCT-Tx13	N	Kept components	PCT
Drug	Simultaneous_dox_trs	D_and_T200_PCT	Cell_line.Tx13	Plate.99	C6orf118	0.85	0.022037321815185	pearson	1	Ttest_pvalue	Coefficient_of_eigenassay	SVD_pCMs_dplus2CTa	NoPrepr	SVD	8946	D_and_T200_PCT-Tx13	N	Kept components	PCT
Drug	Simultaneous_dox_trs	D_and_T200_PCT	Cell_line.Tx13	Plate.99	C6orf120	0.85	0.0245710930215746	pearson	1	Ttest_pvalue	Coefficient_of_eigenassay	SVD_pCMs_dplus2CTa	NoPrepr	SVD	8397	D_and_T200_PCT-Tx13	N	Kept components	PCT
Drug	Simultaneous_dox_trs	D_and_T200_PCT	Cell_line.Tx13	Plate.99	C6orf132	0.85	-0.0594902773900876	pearson	1	Ttest_pvalue	Coefficient_of_eigenassay	SVD_pCMs_dplus2CTa	NoPrepr	SVD	3015	D_and_T200_PCT-Tx13	N	Kept components	PCT
Drug	Simultaneous_dox_trs	D_and_T200_PCT	Cell_line.Tx13	Plate.99	C6orf141	0.85	0.0648826382190823	pearson	1	Ttest_pvalue	Coefficient_of_eigenassay	SVD_pCMs_dplus2CTa	NoPrepr	SVD	2536	D_and_T200_PCT-Tx13	N	Kept components	PCT
Drug	Simultaneous_dox_trs	D_and_T200_PCT	Cell_line.Tx13	Plate.99	C6orf163	0.85	-0.0921125074013472	pearson	1	Ttest_pvalue	Coefficient_of_eigenassay	SVD_pCMs_dplus2CTa	NoPrepr	SVD	1150	D_and_T200_PCT-Tx13	N	Kept components	PCT
Drug	Simultaneous_dox_trs	D_and_T200_PCT	Cell_line.Tx13	Plate.99	C6orf201	0.85	-0.0551408558839515	pearson	1	Ttest_pvalue	Coefficient_of_eigenassay	SVD_pCMs_dplus2CTa	NoPrepr	SVD	3462	D_and_T200_PCT-Tx13	N	Kept components	PCT
Drug	Simultaneous_dox_trs	D_and_T200_PCT	Cell_line.Tx13	Plate.99	C6orf203	0.85	0.00772948464123997	pearson	1	Ttest_pvalue	Coefficient_of_eigenassay	SVD_pCMs_dplus2CTa	NoPrepr	SVD	12840	D_and_T200_PCT-Tx13	N	Kept components	PCT
Drug	Simultaneous_dox_trs	D_and_T200_PCT	Cell_line.Tx13	Plate.99	C6orf223	0.85	-0.0597181783799559	pearson	1	Ttest_pvalue	Coefficient_of_eigenassay	SVD_pCMs_dplus2CTa	NoPrepr	SVD	2999	D_and_T200_PCT-Tx13	N	Kept components	PCT
Drug	Simultaneous_dox_trs	D_and_T200_PCT	Cell_line.Tx13	Plate.99	C6orf226	0.85	0.0392654638783866	pearson	1	Ttest_pvalue	Coefficient_of_eigenassay	SVD_pCMs_dplus2CTa	NoPrepr	SVD	5534	D_and_T200_PCT-Tx13	N	Kept components	PCT
Drug	Simultaneous_dox_trs	D_and_T200_PCT	Cell_line.Tx13	Plate.99	C6orf52	0.85	0.0499622814596262	pearson	1	Ttest_pvalue	Coefficient_of_eigenassay	SVD_pCMs_dplus2CTa	NoPrepr	SVD	4044	D_and_T200_PCT-Tx13	N	Kept components	PCT
Drug	Simultaneous_dox_trs	D_and_T200_PCT	Cell_line.Tx13	Plate.99	C6orf62	0.85	0.0400110294996718	pearson	1	Ttest_pvalue	Coefficient_of_eigenassay	SVD_pCMs_dplus2CTa	NoPrepr	SVD	5415	D_and_T200_PCT-Tx13	N	Kept components	PCT
Drug	Simultaneous_dox_trs	D_and_T200_PCT	Cell_line.Tx13	Plate.99	C6orf89	0.85	0.0187687384459371	pearson	1	Ttest_pvalue	Coefficient_of_eigenassay	SVD_pCMs_dplus2CTa	NoPrepr	SVD	9696	D_and_T200_PCT-Tx13	N	Kept components	PCT
Drug	Simultaneous_dox_trs	D_and_T200_PCT	Cell_line.Tx13	Plate.99	C7	0.85	-0.0474658516896153	pearson	1	Ttest_pvalue	Coefficient_of_eigenassay	SVD_pCMs_dplus2CTa	NoPrepr	SVD	4353	D_and_T200_PCT-Tx13	N	Kept components	PCT
Drug	Simultaneous_dox_trs	D_and_T200_PCT	Cell_line.Tx13	Plate.99	C7orf25	0.85	-0.0386653665743226	pearson	1	Ttest_pvalue	Coefficient_of_eigenassay	SVD_pCMs_dplus2CTa	NoPrepr	SVD	5633	D_and_T200_PCT-Tx13	N	Kept components	PCT
Drug	Simultaneous_dox_trs	D_and_T200_PCT	Cell_line.Tx13	Plate.99	C7orf26	0.85	-0.0457267766650619	pearson	1	Ttest_pvalue	Coefficient_of_eigenassay	SVD_pCMs_dplus2CTa	NoPrepr	SVD	4575	D_and_T200_PCT-Tx13	N	Kept components	PCT
Drug	Simultaneous_dox_trs	D_and_T200_PCT	Cell_line.Tx13	Plate.99	C7orf31	0.85	0.0344397662715094	pearson	1	Ttest_pvalue	Coefficient_of_eigenassay	SVD_pCMs_dplus2CTa	NoPrepr	SVD	6343	D_and_T200_PCT-Tx13	N	Kept components	PCT
Drug	Simultaneous_dox_trs	D_and_T200_PCT	Cell_line.Tx13	Plate.99	C7orf43	0.85	0.0347884851059586	pearson	1	Ttest_pvalue	Coefficient_of_eigenassay	SVD_pCMs_dplus2CTa	NoPrepr	SVD	6287	D_and_T200_PCT-Tx13	N	Kept components	PCT
Drug	Simultaneous_dox_trs	D_and_T200_PCT	Cell_line.Tx13	Plate.99	C7orf50	0.85	-0.0651704941898539	pearson	1	Ttest_pvalue	Coefficient_of_eigenassay	SVD_pCMs_dplus2CTa	NoPrepr	SVD	2515	D_and_T200_PCT-Tx13	N	Kept components	PCT
Drug	Simultaneous_dox_trs	D_and_T200_PCT	Cell_line.Tx13	Plate.99	C7orf57	0.85	5.57497031524658e-05	pearson	1	Ttest_pvalue	Coefficient_of_eigenassay	SVD_pCMs_dplus2CTa	NoPrepr	SVD	15299	D_and_T200_PCT-Tx13	N	Kept components	PCT
Drug	Simultaneous_dox_trs	D_and_T200_PCT	Cell_line.Tx13	Plate.99	C7orf61	0.85	0.0598477535046515	pearson	1	Ttest_pvalue	Coefficient_of_eigenassay	SVD_pCMs_dplus2CTa	NoPrepr	SVD	2982	D_and_T200_PCT-Tx13	N	Kept components	PCT
Drug	Simultaneous_dox_trs	D_and_T200_PCT	Cell_line.Tx13	Plate.99	C7orf69	0.85	0.00274385805742783	pearson	1	Ttest_pvalue	Coefficient_of_eigenassay	SVD_pCMs_dplus2CTa	NoPrepr	SVD	14384	D_and_T200_PCT-Tx13	N	Kept components	PCT
Drug	Simultaneous_dox_trs	D_and_T200_PCT	Cell_line.Tx13	Plate.99	C8B	0.85	0.00251223213248198	pearson	1	Ttest_pvalue	Coefficient_of_eigenassay	SVD_pCMs_dplus2CTa	NoPrepr	SVD	14457	D_and_T200_PCT-Tx13	N	Kept components	PCT
Drug	Simultaneous_dox_trs	D_and_T200_PCT	Cell_line.Tx13	Plate.99	C8G	0.85	-0.00704131295284137	pearson	1	Ttest_pvalue	Coefficient_of_eigenassay	SVD_pCMs_dplus2CTa	NoPrepr	SVD	13034	D_and_T200_PCT-Tx13	N	Kept components	PCT
Drug	Simultaneous_dox_trs	D_and_T200_PCT	Cell_line.Tx13	Plate.99	C8orf33	0.85	0.0422520957322263	pearson	1	Ttest_pvalue	Coefficient_of_eigenassay	SVD_pCMs_dplus2CTa	NoPrepr	SVD	5068	D_and_T200_PCT-Tx13	N	Kept components	PCT
Drug	Simultaneous_dox_trs	D_and_T200_PCT	Cell_line.Tx13	Plate.99	C8orf34	0.85	0.0178216418080944	pearson	1	Ttest_pvalue	Coefficient_of_eigenassay	SVD_pCMs_dplus2CTa	NoPrepr	SVD	9925	D_and_T200_PCT-Tx13	N	Kept components	PCT
Drug	Simultaneous_dox_trs	D_and_T200_PCT	Cell_line.Tx13	Plate.99	C8orf37	0.85	-0.100426987081765	pearson	1	Ttest_pvalue	Coefficient_of_eigenassay	SVD_pCMs_dplus2CTa	NoPrepr	SVD	898	D_and_T200_PCT-Tx13	N	Kept components	PCT
Drug	Simultaneous_dox_trs	D_and_T200_PCT	Cell_line.Tx13	Plate.99	C8orf44	0.85	0.0138084561274692	pearson	1	Ttest_pvalue	Coefficient_of_eigenassay	SVD_pCMs_dplus2CTa	NoPrepr	SVD	11002	D_and_T200_PCT-Tx13	N	Kept components	PCT
Drug	Simultaneous_dox_trs	D_and_T200_PCT	Cell_line.Tx13	Plate.99	C8orf48	0.85	0.00597711070651665	pearson	1	Ttest_pvalue	Coefficient_of_eigenassay	SVD_pCMs_dplus2CTa	NoPrepr	SVD	13361	D_and_T200_PCT-Tx13	N	Kept components	PCT
Drug	Simultaneous_dox_trs	D_and_T200_PCT	Cell_line.Tx13	Plate.99	C8orf58	0.85	-0.0886677015946534	pearson	1	Ttest_pvalue	Coefficient_of_eigenassay	SVD_pCMs_dplus2CTa	NoPrepr	SVD	1275	D_and_T200_PCT-Tx13	N	Kept components	PCT
Drug	Simultaneous_dox_trs	D_and_T200_PCT	Cell_line.Tx13	Plate.99	C8orf59	0.85	-0.0188876026375751	pearson	1	Ttest_pvalue	Coefficient_of_eigenassay	SVD_pCMs_dplus2CTa	NoPrepr	SVD	9665	D_and_T200_PCT-Tx13	N	Kept components	PCT
Drug	Simultaneous_dox_trs	D_and_T200_PCT	Cell_line.Tx13	Plate.99	C8orf76	0.85	-0.129414521019999	pearson	1	Ttest_pvalue	Coefficient_of_eigenassay	SVD_pCMs_dplus2CTa	NoPrepr	SVD	412	D_and_T200_PCT-Tx13	N	Kept components	PCT
Drug	Simultaneous_dox_trs	D_and_T200_PCT	Cell_line.Tx13	Plate.99	C8orf82	0.85	0.0357104327470952	pearson	1	Ttest_pvalue	Coefficient_of_eigenassay	SVD_pCMs_dplus2CTa	NoPrepr	SVD	6131	D_and_T200_PCT-Tx13	N	Kept components	PCT
Drug	Simultaneous_dox_trs	D_and_T200_PCT	Cell_line.Tx13	Plate.99	C8orf88	0.85	0.0325012883175702	pearson	1	Ttest_pvalue	Coefficient_of_eigenassay	SVD_pCMs_dplus2CTa	NoPrepr	SVD	6712	D_and_T200_PCT-Tx13	N	Kept components	PCT
Drug	Simultaneous_dox_trs	D_and_T200_PCT	Cell_line.Tx13	Plate.99	C9orf106	0.85	0.0234892415397151	pearson	1	Ttest_pvalue	Coefficient_of_eigenassay	SVD_pCMs_dplus2CTa	NoPrepr	SVD	8630	D_and_T200_PCT-Tx13	N	Kept components	PCT
Drug	Simultaneous_dox_trs	D_and_T200_PCT	Cell_line.Tx13	Plate.99	C9orf116	0.85	0.0756788308740517	pearson	1	Ttest_pvalue	Coefficient_of_eigenassay	SVD_pCMs_dplus2CTa	NoPrepr	SVD	1850	D_and_T200_PCT-Tx13	N	Kept components	PCT
Drug	Simultaneous_dox_trs	D_and_T200_PCT	Cell_line.Tx13	Plate.99	C9orf131	0.85	-0.22641373724417	pearson	1	Ttest_pvalue	Coefficient_of_eigenassay	SVD_pCMs_dplus2CTa	NoPrepr	SVD	52	D_and_T200_PCT-Tx13	N	Kept components	PCT
Drug	Simultaneous_dox_trs	D_and_T200_PCT	Cell_line.Tx13	Plate.99	C9orf139	0.85	0.0426786885668569	pearson	1	Ttest_pvalue	Coefficient_of_eigenassay	SVD_pCMs_dplus2CTa	NoPrepr	SVD	4999	D_and_T200_PCT-Tx13	N	Kept components	PCT
Drug	Simultaneous_dox_trs	D_and_T200_PCT	Cell_line.Tx13	Plate.99	C9orf152	0.85	0.0368695539757652	pearson	1	Ttest_pvalue	Coefficient_of_eigenassay	SVD_pCMs_dplus2CTa	NoPrepr	SVD	5938	D_and_T200_PCT-Tx13	N	Kept components	PCT
Drug	Simultaneous_dox_trs	D_and_T200_PCT	Cell_line.Tx13	Plate.99	C9orf153	0.85	-0.0104529598960524	pearson	1	Ttest_pvalue	Coefficient_of_eigenassay	SVD_pCMs_dplus2CTa	NoPrepr	SVD	12018	D_and_T200_PCT-Tx13	N	Kept components	PCT
Drug	Simultaneous_dox_trs	D_and_T200_PCT	Cell_line.Tx13	Plate.99	C9orf16	0.85	-0.0819918439163802	pearson	1	Ttest_pvalue	Coefficient_of_eigenassay	SVD_pCMs_dplus2CTa	NoPrepr	SVD	1541	D_and_T200_PCT-Tx13	N	Kept components	PCT
Drug	Simultaneous_dox_trs	D_and_T200_PCT	Cell_line.Tx13	Plate.99	C9orf163	0.85	0.0307744129362726	pearson	1	Ttest_pvalue	Coefficient_of_eigenassay	SVD_pCMs_dplus2CTa	NoPrepr	SVD	7062	D_and_T200_PCT-Tx13	N	Kept components	PCT
Drug	Simultaneous_dox_trs	D_and_T200_PCT	Cell_line.Tx13	Plate.99	C9orf24	0.85	0.0414205776276621	pearson	1	Ttest_pvalue	Coefficient_of_eigenassay	SVD_pCMs_dplus2CTa	NoPrepr	SVD	5201	D_and_T200_PCT-Tx13	N	Kept components	PCT
Drug	Simultaneous_dox_trs	D_and_T200_PCT	Cell_line.Tx13	Plate.99	C9orf3	0.85	-0.0152763563187205	pearson	1	Ttest_pvalue	Coefficient_of_eigenassay	SVD_pCMs_dplus2CTa	NoPrepr	SVD	10605	D_and_T200_PCT-Tx13	N	Kept components	PCT
Drug	Simultaneous_dox_trs	D_and_T200_PCT	Cell_line.Tx13	Plate.99	C9orf40	0.85	0.00500571909337443	pearson	1	Ttest_pvalue	Coefficient_of_eigenassay	SVD_pCMs_dplus2CTa	NoPrepr	SVD	13672	D_and_T200_PCT-Tx13	N	Kept components	PCT
Drug	Simultaneous_dox_trs	D_and_T200_PCT	Cell_line.Tx13	Plate.99	C9orf43	0.85	0.0120789351640148	pearson	1	Ttest_pvalue	Coefficient_of_eigenassay	SVD_pCMs_dplus2CTa	NoPrepr	SVD	11502	D_and_T200_PCT-Tx13	N	Kept components	PCT
Drug	Simultaneous_dox_trs	D_and_T200_PCT	Cell_line.Tx13	Plate.99	C9orf47	0.85	0.14823537851176	pearson	1	Ttest_pvalue	Coefficient_of_eigenassay	SVD_pCMs_dplus2CTa	NoPrepr	SVD	252	D_and_T200_PCT-Tx13	N	Kept components	PCT
Drug	Simultaneous_dox_trs	D_and_T200_PCT	Cell_line.Tx13	Plate.99	C9orf50	0.85	-0.0116357218413924	pearson	1	Ttest_pvalue	Coefficient_of_eigenassay	SVD_pCMs_dplus2CTa	NoPrepr	SVD	11630	D_and_T200_PCT-Tx13	N	Kept components	PCT
Drug	Simultaneous_dox_trs	D_and_T200_PCT	Cell_line.Tx13	Plate.99	C9orf64	0.85	-0.0113641562858086	pearson	1	Ttest_pvalue	Coefficient_of_eigenassay	SVD_pCMs_dplus2CTa	NoPrepr	SVD	11723	D_and_T200_PCT-Tx13	N	Kept components	PCT
Drug	Simultaneous_dox_trs	D_and_T200_PCT	Cell_line.Tx13	Plate.99	C9orf72	0.85	-0.029947644188289	pearson	1	Ttest_pvalue	Coefficient_of_eigenassay	SVD_pCMs_dplus2CTa	NoPrepr	SVD	7253	D_and_T200_PCT-Tx13	N	Kept components	PCT
Drug	Simultaneous_dox_trs	D_and_T200_PCT	Cell_line.Tx13	Plate.99	C9orf78	0.85	-0.0316858450283175	pearson	1	Ttest_pvalue	Coefficient_of_eigenassay	SVD_pCMs_dplus2CTa	NoPrepr	SVD	6889	D_and_T200_PCT-Tx13	N	Kept components	PCT
Drug	Simultaneous_dox_trs	D_and_T200_PCT	Cell_line.Tx13	Plate.99	C9orf84	0.85	-0.117495665191093	pearson	1	Ttest_pvalue	Coefficient_of_eigenassay	SVD_pCMs_dplus2CTa	NoPrepr	SVD	577	D_and_T200_PCT-Tx13	N	Kept components	PCT
Drug	Simultaneous_dox_trs	D_and_T200_PCT	Cell_line.Tx13	Plate.99	C9orf85	0.85	-0.127562069121963	pearson	1	Ttest_pvalue	Coefficient_of_eigenassay	SVD_pCMs_dplus2CTa	NoPrepr	SVD	437	D_and_T200_PCT-Tx13	N	Kept components	PCT
Drug	Simultaneous_dox_trs	D_and_T200_PCT	Cell_line.Tx13	Plate.99	CA10	0.85	0.043463352616696	pearson	1	Ttest_pvalue	Coefficient_of_eigenassay	SVD_pCMs_dplus2CTa	NoPrepr	SVD	4880	D_and_T200_PCT-Tx13	N	Kept components	PCT
Drug	Simultaneous_dox_trs	D_and_T200_PCT	Cell_line.Tx13	Plate.99	CA11	0.85	0.00838765346700107	pearson	1	Ttest_pvalue	Coefficient_of_eigenassay	SVD_pCMs_dplus2CTa	NoPrepr	SVD	12634	D_and_T200_PCT-Tx13	N	Kept components	PCT
Drug	Simultaneous_dox_trs	D_and_T200_PCT	Cell_line.Tx13	Plate.99	CA12	0.85	0.0153810266532226	pearson	1	Ttest_pvalue	Coefficient_of_eigenassay	SVD_pCMs_dplus2CTa	NoPrepr	SVD	10578	D_and_T200_PCT-Tx13	N	Kept components	PCT
Drug	Simultaneous_dox_trs	D_and_T200_PCT	Cell_line.Tx13	Plate.99	CA13	0.85	-0.0218608439278588	pearson	1	Ttest_pvalue	Coefficient_of_eigenassay	SVD_pCMs_dplus2CTa	NoPrepr	SVD	8991	D_and_T200_PCT-Tx13	N	Kept components	PCT
Drug	Simultaneous_dox_trs	D_and_T200_PCT	Cell_line.Tx13	Plate.99	CA14	0.85	-0.117831979834089	pearson	1	Ttest_pvalue	Coefficient_of_eigenassay	SVD_pCMs_dplus2CTa	NoPrepr	SVD	573	D_and_T200_PCT-Tx13	N	Kept components	PCT
Drug	Simultaneous_dox_trs	D_and_T200_PCT	Cell_line.Tx13	Plate.99	CA2	0.85	0.112665003366863	pearson	1	Ttest_pvalue	Coefficient_of_eigenassay	SVD_pCMs_dplus2CTa	NoPrepr	SVD	646	D_and_T200_PCT-Tx13	N	Kept components	PCT
Drug	Simultaneous_dox_trs	D_and_T200_PCT	Cell_line.Tx13	Plate.99	CA3	0.85	0.133458115879036	pearson	1	Ttest_pvalue	Coefficient_of_eigenassay	SVD_pCMs_dplus2CTa	NoPrepr	SVD	374	D_and_T200_PCT-Tx13	N	Kept components	PCT
Drug	Simultaneous_dox_trs	D_and_T200_PCT	Cell_line.Tx13	Plate.99	CA4	0.85	0.0448315485803499	pearson	1	Ttest_pvalue	Coefficient_of_eigenassay	SVD_pCMs_dplus2CTa	NoPrepr	SVD	4695	D_and_T200_PCT-Tx13	N	Kept components	PCT
Drug	Simultaneous_dox_trs	D_and_T200_PCT	Cell_line.Tx13	Plate.99	CA5B	0.85	-0.030266581467768	pearson	1	Ttest_pvalue	Coefficient_of_eigenassay	SVD_pCMs_dplus2CTa	NoPrepr	SVD	7188	D_and_T200_PCT-Tx13	N	Kept components	PCT
Drug	Simultaneous_dox_trs	D_and_T200_PCT	Cell_line.Tx13	Plate.99	CA8	0.85	0.027810776450095	pearson	1	Ttest_pvalue	Coefficient_of_eigenassay	SVD_pCMs_dplus2CTa	NoPrepr	SVD	7712	D_and_T200_PCT-Tx13	N	Kept components	PCT
Drug	Simultaneous_dox_trs	D_and_T200_PCT	Cell_line.Tx13	Plate.99	CA9	0.85	0.0762268577002317	pearson	1	Ttest_pvalue	Coefficient_of_eigenassay	SVD_pCMs_dplus2CTa	NoPrepr	SVD	1827	D_and_T200_PCT-Tx13	N	Kept components	PCT
Drug	Simultaneous_dox_trs	D_and_T200_PCT	Cell_line.Tx13	Plate.99	CAAP1	0.85	-0.0224604659102751	pearson	1	Ttest_pvalue	Coefficient_of_eigenassay	SVD_pCMs_dplus2CTa	NoPrepr	SVD	8854	D_and_T200_PCT-Tx13	N	Kept components	PCT
Drug	Simultaneous_dox_trs	D_and_T200_PCT	Cell_line.Tx13	Plate.99	CAB39	0.85	-0.0167759137203357	pearson	1	Ttest_pvalue	Coefficient_of_eigenassay	SVD_pCMs_dplus2CTa	NoPrepr	SVD	10201	D_and_T200_PCT-Tx13	N	Kept components	PCT
Drug	Simultaneous_dox_trs	D_and_T200_PCT	Cell_line.Tx13	Plate.99	CAB39L	0.85	0.0136848906804655	pearson	1	Ttest_pvalue	Coefficient_of_eigenassay	SVD_pCMs_dplus2CTa	NoPrepr	SVD	11039	D_and_T200_PCT-Tx13	N	Kept components	PCT
Drug	Simultaneous_dox_trs	D_and_T200_PCT	Cell_line.Tx13	Plate.99	CABCOCO1	0.85	-0.0144786138245055	pearson	1	Ttest_pvalue	Coefficient_of_eigenassay	SVD_pCMs_dplus2CTa	NoPrepr	SVD	10815	D_and_T200_PCT-Tx13	N	Kept components	PCT
Drug	Simultaneous_dox_trs	D_and_T200_PCT	Cell_line.Tx13	Plate.99	CABIN1	0.85	-0.0259567848490999	pearson	1	Ttest_pvalue	Coefficient_of_eigenassay	SVD_pCMs_dplus2CTa	NoPrepr	SVD	8096	D_and_T200_PCT-Tx13	N	Kept components	PCT
Drug	Simultaneous_dox_trs	D_and_T200_PCT	Cell_line.Tx13	Plate.99	CABLES1	0.85	0.0499282033253877	pearson	1	Ttest_pvalue	Coefficient_of_eigenassay	SVD_pCMs_dplus2CTa	NoPrepr	SVD	4048	D_and_T200_PCT-Tx13	N	Kept components	PCT
Drug	Simultaneous_dox_trs	D_and_T200_PCT	Cell_line.Tx13	Plate.99	CABLES2	0.85	0.0299296216546719	pearson	1	Ttest_pvalue	Coefficient_of_eigenassay	SVD_pCMs_dplus2CTa	NoPrepr	SVD	7256	D_and_T200_PCT-Tx13	N	Kept components	PCT
Drug	Simultaneous_dox_trs	D_and_T200_PCT	Cell_line.Tx13	Plate.99	CABP1	0.85	-0.00311973896624986	pearson	1	Ttest_pvalue	Coefficient_of_eigenassay	SVD_pCMs_dplus2CTa	NoPrepr	SVD	14274	D_and_T200_PCT-Tx13	N	Kept components	PCT
Drug	Simultaneous_dox_trs	D_and_T200_PCT	Cell_line.Tx13	Plate.99	CABP7	0.85	-0.0273015912588014	pearson	1	Ttest_pvalue	Coefficient_of_eigenassay	SVD_pCMs_dplus2CTa	NoPrepr	SVD	7820	D_and_T200_PCT-Tx13	N	Kept components	PCT
Drug	Simultaneous_dox_trs	D_and_T200_PCT	Cell_line.Tx13	Plate.99	CABYR	0.85	0.0472284039173754	pearson	1	Ttest_pvalue	Coefficient_of_eigenassay	SVD_pCMs_dplus2CTa	NoPrepr	SVD	4377	D_and_T200_PCT-Tx13	N	Kept components	PCT
Drug	Simultaneous_dox_trs	D_and_T200_PCT	Cell_line.Tx13	Plate.99	CACFD1	0.85	-0.0117392722077849	pearson	1	Ttest_pvalue	Coefficient_of_eigenassay	SVD_pCMs_dplus2CTa	NoPrepr	SVD	11595	D_and_T200_PCT-Tx13	N	Kept components	PCT
Drug	Simultaneous_dox_trs	D_and_T200_PCT	Cell_line.Tx13	Plate.99	CACHD1	0.85	0.0182927076606895	pearson	1	Ttest_pvalue	Coefficient_of_eigenassay	SVD_pCMs_dplus2CTa	NoPrepr	SVD	9817	D_and_T200_PCT-Tx13	N	Kept components	PCT
Drug	Simultaneous_dox_trs	D_and_T200_PCT	Cell_line.Tx13	Plate.99	CACNA1A	0.85	0.00692196879898856	pearson	1	Ttest_pvalue	Coefficient_of_eigenassay	SVD_pCMs_dplus2CTa	NoPrepr	SVD	13073	D_and_T200_PCT-Tx13	N	Kept components	PCT
Drug	Simultaneous_dox_trs	D_and_T200_PCT	Cell_line.Tx13	Plate.99	CACNA1B	0.85	0.091300812478492	pearson	1	Ttest_pvalue	Coefficient_of_eigenassay	SVD_pCMs_dplus2CTa	NoPrepr	SVD	1182	D_and_T200_PCT-Tx13	N	Kept components	PCT
Drug	Simultaneous_dox_trs	D_and_T200_PCT	Cell_line.Tx13	Plate.99	CACNA1C	0.85	0.0523582301133704	pearson	1	Ttest_pvalue	Coefficient_of_eigenassay	SVD_pCMs_dplus2CTa	NoPrepr	SVD	3748	D_and_T200_PCT-Tx13	N	Kept components	PCT
Drug	Simultaneous_dox_trs	D_and_T200_PCT	Cell_line.Tx13	Plate.99	CACNA1D	0.85	0.147091599121221	pearson	1	Ttest_pvalue	Coefficient_of_eigenassay	SVD_pCMs_dplus2CTa	NoPrepr	SVD	260	D_and_T200_PCT-Tx13	N	Kept components	PCT
Drug	Simultaneous_dox_trs	D_and_T200_PCT	Cell_line.Tx13	Plate.99	CACNA1E	0.85	-0.00567287067245919	pearson	1	Ttest_pvalue	Coefficient_of_eigenassay	SVD_pCMs_dplus2CTa	NoPrepr	SVD	13469	D_and_T200_PCT-Tx13	N	Kept components	PCT
Drug	Simultaneous_dox_trs	D_and_T200_PCT	Cell_line.Tx13	Plate.99	CACNA1G	0.85	-0.0394304880476407	pearson	1	Ttest_pvalue	Coefficient_of_eigenassay	SVD_pCMs_dplus2CTa	NoPrepr	SVD	5497	D_and_T200_PCT-Tx13	N	Kept components	PCT
Drug	Simultaneous_dox_trs	D_and_T200_PCT	Cell_line.Tx13	Plate.99	CACNA1H	0.85	-0.0562023450746825	pearson	1	Ttest_pvalue	Coefficient_of_eigenassay	SVD_pCMs_dplus2CTa	NoPrepr	SVD	3363	D_and_T200_PCT-Tx13	N	Kept components	PCT
Drug	Simultaneous_dox_trs	D_and_T200_PCT	Cell_line.Tx13	Plate.99	CACNA1I	0.85	-0.0238576000551801	pearson	1	Ttest_pvalue	Coefficient_of_eigenassay	SVD_pCMs_dplus2CTa	NoPrepr	SVD	8558	D_and_T200_PCT-Tx13	N	Kept components	PCT
Drug	Simultaneous_dox_trs	D_and_T200_PCT	Cell_line.Tx13	Plate.99	CACNA1S	0.85	-0.0125899592038196	pearson	1	Ttest_pvalue	Coefficient_of_eigenassay	SVD_pCMs_dplus2CTa	NoPrepr	SVD	11347	D_and_T200_PCT-Tx13	N	Kept components	PCT
Drug	Simultaneous_dox_trs	D_and_T200_PCT	Cell_line.Tx13	Plate.99	CACNA2D1	0.85	-0.0158205763738715	pearson	1	Ttest_pvalue	Coefficient_of_eigenassay	SVD_pCMs_dplus2CTa	NoPrepr	SVD	10464	D_and_T200_PCT-Tx13	N	Kept components	PCT
Drug	Simultaneous_dox_trs	D_and_T200_PCT	Cell_line.Tx13	Plate.99	CACNA2D2	0.85	-0.0746804096688513	pearson	1	Ttest_pvalue	Coefficient_of_eigenassay	SVD_pCMs_dplus2CTa	NoPrepr	SVD	1892	D_and_T200_PCT-Tx13	N	Kept components	PCT
Drug	Simultaneous_dox_trs	D_and_T200_PCT	Cell_line.Tx13	Plate.99	CACNA2D3	0.85	0.0604208775184344	pearson	1	Ttest_pvalue	Coefficient_of_eigenassay	SVD_pCMs_dplus2CTa	NoPrepr	SVD	2933	D_and_T200_PCT-Tx13	N	Kept components	PCT
Drug	Simultaneous_dox_trs	D_and_T200_PCT	Cell_line.Tx13	Plate.99	CACNA2D4	0.85	0.0132387610725356	pearson	1	Ttest_pvalue	Coefficient_of_eigenassay	SVD_pCMs_dplus2CTa	NoPrepr	SVD	11176	D_and_T200_PCT-Tx13	N	Kept components	PCT
Drug	Simultaneous_dox_trs	D_and_T200_PCT	Cell_line.Tx13	Plate.99	CACNB1	0.85	-0.0663818311043655	pearson	1	Ttest_pvalue	Coefficient_of_eigenassay	SVD_pCMs_dplus2CTa	NoPrepr	SVD	2432	D_and_T200_PCT-Tx13	N	Kept components	PCT
Drug	Simultaneous_dox_trs	D_and_T200_PCT	Cell_line.Tx13	Plate.99	CACNB2	0.85	0.0136208151270472	pearson	1	Ttest_pvalue	Coefficient_of_eigenassay	SVD_pCMs_dplus2CTa	NoPrepr	SVD	11062	D_and_T200_PCT-Tx13	N	Kept components	PCT
Drug	Simultaneous_dox_trs	D_and_T200_PCT	Cell_line.Tx13	Plate.99	CACNB3	0.85	0.0342968736952295	pearson	1	Ttest_pvalue	Coefficient_of_eigenassay	SVD_pCMs_dplus2CTa	NoPrepr	SVD	6368	D_and_T200_PCT-Tx13	N	Kept components	PCT
Drug	Simultaneous_dox_trs	D_and_T200_PCT	Cell_line.Tx13	Plate.99	CACNB4	0.85	-0.0296154170306624	pearson	1	Ttest_pvalue	Coefficient_of_eigenassay	SVD_pCMs_dplus2CTa	NoPrepr	SVD	7317	D_and_T200_PCT-Tx13	N	Kept components	PCT
Drug	Simultaneous_dox_trs	D_and_T200_PCT	Cell_line.Tx13	Plate.99	CACNG1	0.85	0.0116907605202588	pearson	1	Ttest_pvalue	Coefficient_of_eigenassay	SVD_pCMs_dplus2CTa	NoPrepr	SVD	11612	D_and_T200_PCT-Tx13	N	Kept components	PCT
Drug	Simultaneous_dox_trs	D_and_T200_PCT	Cell_line.Tx13	Plate.99	CACNG2	0.85	0.053223060539777	pearson	1	Ttest_pvalue	Coefficient_of_eigenassay	SVD_pCMs_dplus2CTa	NoPrepr	SVD	3652	D_and_T200_PCT-Tx13	N	Kept components	PCT
Drug	Simultaneous_dox_trs	D_and_T200_PCT	Cell_line.Tx13	Plate.99	CACNG4	0.85	0.0276005576849265	pearson	1	Ttest_pvalue	Coefficient_of_eigenassay	SVD_pCMs_dplus2CTa	NoPrepr	SVD	7755	D_and_T200_PCT-Tx13	N	Kept components	PCT
Drug	Simultaneous_dox_trs	D_and_T200_PCT	Cell_line.Tx13	Plate.99	CACNG6	0.85	-0.0678487561528751	pearson	1	Ttest_pvalue	Coefficient_of_eigenassay	SVD_pCMs_dplus2CTa	NoPrepr	SVD	2324	D_and_T200_PCT-Tx13	N	Kept components	PCT
Drug	Simultaneous_dox_trs	D_and_T200_PCT	Cell_line.Tx13	Plate.99	CACNG7	0.85	-0.0590437028377644	pearson	1	Ttest_pvalue	Coefficient_of_eigenassay	SVD_pCMs_dplus2CTa	NoPrepr	SVD	3071	D_and_T200_PCT-Tx13	N	Kept components	PCT
Drug	Simultaneous_dox_trs	D_and_T200_PCT	Cell_line.Tx13	Plate.99	CACNG8	0.85	-0.0692624270525621	pearson	1	Ttest_pvalue	Coefficient_of_eigenassay	SVD_pCMs_dplus2CTa	NoPrepr	SVD	2228	D_and_T200_PCT-Tx13	N	Kept components	PCT
Drug	Simultaneous_dox_trs	D_and_T200_PCT	Cell_line.Tx13	Plate.99	CACTIN	0.85	-0.00876631189843273	pearson	1	Ttest_pvalue	Coefficient_of_eigenassay	SVD_pCMs_dplus2CTa	NoPrepr	SVD	12521	D_and_T200_PCT-Tx13	N	Kept components	PCT
Drug	Simultaneous_dox_trs	D_and_T200_PCT	Cell_line.Tx13	Plate.99	CACUL1	0.85	-0.0011676852829309	pearson	1	Ttest_pvalue	Coefficient_of_eigenassay	SVD_pCMs_dplus2CTa	NoPrepr	SVD	14910	D_and_T200_PCT-Tx13	N	Kept components	PCT
Drug	Simultaneous_dox_trs	D_and_T200_PCT	Cell_line.Tx13	Plate.99	CACYBP	0.85	-0.0355832725704326	pearson	1	Ttest_pvalue	Coefficient_of_eigenassay	SVD_pCMs_dplus2CTa	NoPrepr	SVD	6151	D_and_T200_PCT-Tx13	N	Kept components	PCT
Drug	Simultaneous_dox_trs	D_and_T200_PCT	Cell_line.Tx13	Plate.99	CAD	0.85	-0.0237180900165555	pearson	1	Ttest_pvalue	Coefficient_of_eigenassay	SVD_pCMs_dplus2CTa	NoPrepr	SVD	8584	D_and_T200_PCT-Tx13	N	Kept components	PCT
Drug	Simultaneous_dox_trs	D_and_T200_PCT	Cell_line.Tx13	Plate.99	CADM1	0.85	-0.0785110465612447	pearson	1	Ttest_pvalue	Coefficient_of_eigenassay	SVD_pCMs_dplus2CTa	NoPrepr	SVD	1699	D_and_T200_PCT-Tx13	N	Kept components	PCT
Drug	Simultaneous_dox_trs	D_and_T200_PCT	Cell_line.Tx13	Plate.99	CADM2	0.85	0.0211304040892441	pearson	1	Ttest_pvalue	Coefficient_of_eigenassay	SVD_pCMs_dplus2CTa	NoPrepr	SVD	9141	D_and_T200_PCT-Tx13	N	Kept components	PCT
Drug	Simultaneous_dox_trs	D_and_T200_PCT	Cell_line.Tx13	Plate.99	CADM3	0.85	-0.0158297522367805	pearson	1	Ttest_pvalue	Coefficient_of_eigenassay	SVD_pCMs_dplus2CTa	NoPrepr	SVD	10463	D_and_T200_PCT-Tx13	N	Kept components	PCT
Drug	Simultaneous_dox_trs	D_and_T200_PCT	Cell_line.Tx13	Plate.99	CADM4	0.85	0.0132706836019155	pearson	1	Ttest_pvalue	Coefficient_of_eigenassay	SVD_pCMs_dplus2CTa	NoPrepr	SVD	11163	D_and_T200_PCT-Tx13	N	Kept components	PCT
Drug	Simultaneous_dox_trs	D_and_T200_PCT	Cell_line.Tx13	Plate.99	CADPS	0.85	0.0127014833524626	pearson	1	Ttest_pvalue	Coefficient_of_eigenassay	SVD_pCMs_dplus2CTa	NoPrepr	SVD	11310	D_and_T200_PCT-Tx13	N	Kept components	PCT
Drug	Simultaneous_dox_trs	D_and_T200_PCT	Cell_line.Tx13	Plate.99	CADPS2	0.85	0.0754049208692461	pearson	1	Ttest_pvalue	Coefficient_of_eigenassay	SVD_pCMs_dplus2CTa	NoPrepr	SVD	1866	D_and_T200_PCT-Tx13	N	Kept components	PCT
Drug	Simultaneous_dox_trs	D_and_T200_PCT	Cell_line.Tx13	Plate.99	CALB1	0.85	0.0418836849055494	pearson	1	Ttest_pvalue	Coefficient_of_eigenassay	SVD_pCMs_dplus2CTa	NoPrepr	SVD	5137	D_and_T200_PCT-Tx13	N	Kept components	PCT
Drug	Simultaneous_dox_trs	D_and_T200_PCT	Cell_line.Tx13	Plate.99	CALB2	0.85	0.0634020598431137	pearson	1	Ttest_pvalue	Coefficient_of_eigenassay	SVD_pCMs_dplus2CTa	NoPrepr	SVD	2666	D_and_T200_PCT-Tx13	N	Kept components	PCT
Drug	Simultaneous_dox_trs	D_and_T200_PCT	Cell_line.Tx13	Plate.99	CALCB	0.85	-0.00337728323024633	pearson	1	Ttest_pvalue	Coefficient_of_eigenassay	SVD_pCMs_dplus2CTa	NoPrepr	SVD	14182	D_and_T200_PCT-Tx13	N	Kept components	PCT
Drug	Simultaneous_dox_trs	D_and_T200_PCT	Cell_line.Tx13	Plate.99	CALCOCO1	0.85	-0.0275668764985077	pearson	1	Ttest_pvalue	Coefficient_of_eigenassay	SVD_pCMs_dplus2CTa	NoPrepr	SVD	7764	D_and_T200_PCT-Tx13	N	Kept components	PCT
Drug	Simultaneous_dox_trs	D_and_T200_PCT	Cell_line.Tx13	Plate.99	CALCOCO2	0.85	0.00238198682108219	pearson	1	Ttest_pvalue	Coefficient_of_eigenassay	SVD_pCMs_dplus2CTa	NoPrepr	SVD	14516	D_and_T200_PCT-Tx13	N	Kept components	PCT
Drug	Simultaneous_dox_trs	D_and_T200_PCT	Cell_line.Tx13	Plate.99	CALCRL	0.85	0.0541588763571801	pearson	1	Ttest_pvalue	Coefficient_of_eigenassay	SVD_pCMs_dplus2CTa	NoPrepr	SVD	3562	D_and_T200_PCT-Tx13	N	Kept components	PCT
Drug	Simultaneous_dox_trs	D_and_T200_PCT	Cell_line.Tx13	Plate.99	CALD1	0.85	-0.10981404884594	pearson	1	Ttest_pvalue	Coefficient_of_eigenassay	SVD_pCMs_dplus2CTa	NoPrepr	SVD	699	D_and_T200_PCT-Tx13	N	Kept components	PCT
Drug	Simultaneous_dox_trs	D_and_T200_PCT	Cell_line.Tx13	Plate.99	CALHM2	0.85	0.100343740617135	pearson	1	Ttest_pvalue	Coefficient_of_eigenassay	SVD_pCMs_dplus2CTa	NoPrepr	SVD	900	D_and_T200_PCT-Tx13	N	Kept components	PCT
Drug	Simultaneous_dox_trs	D_and_T200_PCT	Cell_line.Tx13	Plate.99	CALHM5	0.85	0.0455145034210093	pearson	1	Ttest_pvalue	Coefficient_of_eigenassay	SVD_pCMs_dplus2CTa	NoPrepr	SVD	4607	D_and_T200_PCT-Tx13	N	Kept components	PCT
Drug	Simultaneous_dox_trs	D_and_T200_PCT	Cell_line.Tx13	Plate.99	CALM1	0.85	0.00929303905028909	pearson	1	Ttest_pvalue	Coefficient_of_eigenassay	SVD_pCMs_dplus2CTa	NoPrepr	SVD	12361	D_and_T200_PCT-Tx13	N	Kept components	PCT
Drug	Simultaneous_dox_trs	D_and_T200_PCT	Cell_line.Tx13	Plate.99	CALM2	0.85	-0.0180204407809701	pearson	1	Ttest_pvalue	Coefficient_of_eigenassay	SVD_pCMs_dplus2CTa	NoPrepr	SVD	9881	D_and_T200_PCT-Tx13	N	Kept components	PCT
Drug	Simultaneous_dox_trs	D_and_T200_PCT	Cell_line.Tx13	Plate.99	CALM3	0.85	0.00777581626706458	pearson	1	Ttest_pvalue	Coefficient_of_eigenassay	SVD_pCMs_dplus2CTa	NoPrepr	SVD	12813	D_and_T200_PCT-Tx13	N	Kept components	PCT
Drug	Simultaneous_dox_trs	D_and_T200_PCT	Cell_line.Tx13	Plate.99	CALML4	0.85	-0.0176863639067943	pearson	1	Ttest_pvalue	Coefficient_of_eigenassay	SVD_pCMs_dplus2CTa	NoPrepr	SVD	9961	D_and_T200_PCT-Tx13	N	Kept components	PCT
Drug	Simultaneous_dox_trs	D_and_T200_PCT	Cell_line.Tx13	Plate.99	CALML6	0.85	-0.0416155607328028	pearson	1	Ttest_pvalue	Coefficient_of_eigenassay	SVD_pCMs_dplus2CTa	NoPrepr	SVD	5176	D_and_T200_PCT-Tx13	N	Kept components	PCT
Drug	Simultaneous_dox_trs	D_and_T200_PCT	Cell_line.Tx13	Plate.99	CALN1	0.85	0.0931258294707439	pearson	1	Ttest_pvalue	Coefficient_of_eigenassay	SVD_pCMs_dplus2CTa	NoPrepr	SVD	1113	D_and_T200_PCT-Tx13	N	Kept components	PCT
Drug	Simultaneous_dox_trs	D_and_T200_PCT	Cell_line.Tx13	Plate.99	CALR	0.85	-0.0297015134501986	pearson	1	Ttest_pvalue	Coefficient_of_eigenassay	SVD_pCMs_dplus2CTa	NoPrepr	SVD	7295	D_and_T200_PCT-Tx13	N	Kept components	PCT
Drug	Simultaneous_dox_trs	D_and_T200_PCT	Cell_line.Tx13	Plate.99	CALU	0.85	0.046284874056068	pearson	1	Ttest_pvalue	Coefficient_of_eigenassay	SVD_pCMs_dplus2CTa	NoPrepr	SVD	4503	D_and_T200_PCT-Tx13	N	Kept components	PCT
Drug	Simultaneous_dox_trs	D_and_T200_PCT	Cell_line.Tx13	Plate.99	CALY	0.85	-0.0183735969728131	pearson	1	Ttest_pvalue	Coefficient_of_eigenassay	SVD_pCMs_dplus2CTa	NoPrepr	SVD	9794	D_and_T200_PCT-Tx13	N	Kept components	PCT
Drug	Simultaneous_dox_trs	D_and_T200_PCT	Cell_line.Tx13	Plate.99	CAMK1	0.85	0.0702382428459581	pearson	1	Ttest_pvalue	Coefficient_of_eigenassay	SVD_pCMs_dplus2CTa	NoPrepr	SVD	2165	D_and_T200_PCT-Tx13	N	Kept components	PCT
Drug	Simultaneous_dox_trs	D_and_T200_PCT	Cell_line.Tx13	Plate.99	CAMK1D	0.85	0.050045901285703	pearson	1	Ttest_pvalue	Coefficient_of_eigenassay	SVD_pCMs_dplus2CTa	NoPrepr	SVD	4036	D_and_T200_PCT-Tx13	N	Kept components	PCT
Drug	Simultaneous_dox_trs	D_and_T200_PCT	Cell_line.Tx13	Plate.99	CAMK1G	0.85	0.00489962093543016	pearson	1	Ttest_pvalue	Coefficient_of_eigenassay	SVD_pCMs_dplus2CTa	NoPrepr	SVD	13703	D_and_T200_PCT-Tx13	N	Kept components	PCT
Drug	Simultaneous_dox_trs	D_and_T200_PCT	Cell_line.Tx13	Plate.99	CAMK2A	0.85	0.0344803740861327	pearson	1	Ttest_pvalue	Coefficient_of_eigenassay	SVD_pCMs_dplus2CTa	NoPrepr	SVD	6335	D_and_T200_PCT-Tx13	N	Kept components	PCT
Drug	Simultaneous_dox_trs	D_and_T200_PCT	Cell_line.Tx13	Plate.99	CAMK2B	0.85	-0.00658344987924178	pearson	1	Ttest_pvalue	Coefficient_of_eigenassay	SVD_pCMs_dplus2CTa	NoPrepr	SVD	13158	D_and_T200_PCT-Tx13	N	Kept components	PCT
Drug	Simultaneous_dox_trs	D_and_T200_PCT	Cell_line.Tx13	Plate.99	CAMK2D	0.85	-0.0223928761621785	pearson	1	Ttest_pvalue	Coefficient_of_eigenassay	SVD_pCMs_dplus2CTa	NoPrepr	SVD	8873	D_and_T200_PCT-Tx13	N	Kept components	PCT
Drug	Simultaneous_dox_trs	D_and_T200_PCT	Cell_line.Tx13	Plate.99	CAMK2G	0.85	-0.0867255085756449	pearson	1	Ttest_pvalue	Coefficient_of_eigenassay	SVD_pCMs_dplus2CTa	NoPrepr	SVD	1339	D_and_T200_PCT-Tx13	N	Kept components	PCT
Drug	Simultaneous_dox_trs	D_and_T200_PCT	Cell_line.Tx13	Plate.99	CAMK2N1	0.85	0.0179918284204921	pearson	1	Ttest_pvalue	Coefficient_of_eigenassay	SVD_pCMs_dplus2CTa	NoPrepr	SVD	9889	D_and_T200_PCT-Tx13	N	Kept components	PCT
Drug	Simultaneous_dox_trs	D_and_T200_PCT	Cell_line.Tx13	Plate.99	CAMK2N2	0.85	-0.14640621346435	pearson	1	Ttest_pvalue	Coefficient_of_eigenassay	SVD_pCMs_dplus2CTa	NoPrepr	SVD	266	D_and_T200_PCT-Tx13	N	Kept components	PCT
Drug	Simultaneous_dox_trs	D_and_T200_PCT	Cell_line.Tx13	Plate.99	CAMK4	0.85	0.0322723136683281	pearson	1	Ttest_pvalue	Coefficient_of_eigenassay	SVD_pCMs_dplus2CTa	NoPrepr	SVD	6755	D_and_T200_PCT-Tx13	N	Kept components	PCT
Drug	Simultaneous_dox_trs	D_and_T200_PCT	Cell_line.Tx13	Plate.99	CAMKK1	0.85	-0.0604816616973222	pearson	1	Ttest_pvalue	Coefficient_of_eigenassay	SVD_pCMs_dplus2CTa	NoPrepr	SVD	2929	D_and_T200_PCT-Tx13	N	Kept components	PCT
Drug	Simultaneous_dox_trs	D_and_T200_PCT	Cell_line.Tx13	Plate.99	CAMKK2	0.85	-0.0561601254915402	pearson	1	Ttest_pvalue	Coefficient_of_eigenassay	SVD_pCMs_dplus2CTa	NoPrepr	SVD	3367	D_and_T200_PCT-Tx13	N	Kept components	PCT
Drug	Simultaneous_dox_trs	D_and_T200_PCT	Cell_line.Tx13	Plate.99	CAMKMT	0.85	0.021270034471598	pearson	1	Ttest_pvalue	Coefficient_of_eigenassay	SVD_pCMs_dplus2CTa	NoPrepr	SVD	9116	D_and_T200_PCT-Tx13	N	Kept components	PCT
Drug	Simultaneous_dox_trs	D_and_T200_PCT	Cell_line.Tx13	Plate.99	CAMKV	0.85	-0.0135925600914283	pearson	1	Ttest_pvalue	Coefficient_of_eigenassay	SVD_pCMs_dplus2CTa	NoPrepr	SVD	11069	D_and_T200_PCT-Tx13	N	Kept components	PCT
Drug	Simultaneous_dox_trs	D_and_T200_PCT	Cell_line.Tx13	Plate.99	CAMLG	0.85	-0.0174822601830407	pearson	1	Ttest_pvalue	Coefficient_of_eigenassay	SVD_pCMs_dplus2CTa	NoPrepr	SVD	10009	D_and_T200_PCT-Tx13	N	Kept components	PCT
Drug	Simultaneous_dox_trs	D_and_T200_PCT	Cell_line.Tx13	Plate.99	CAMSAP1	0.85	0.0229924874718785	pearson	1	Ttest_pvalue	Coefficient_of_eigenassay	SVD_pCMs_dplus2CTa	NoPrepr	SVD	8740	D_and_T200_PCT-Tx13	N	Kept components	PCT
Drug	Simultaneous_dox_trs	D_and_T200_PCT	Cell_line.Tx13	Plate.99	CAMSAP2	0.85	0.0439987335399067	pearson	1	Ttest_pvalue	Coefficient_of_eigenassay	SVD_pCMs_dplus2CTa	NoPrepr	SVD	4798	D_and_T200_PCT-Tx13	N	Kept components	PCT
Drug	Simultaneous_dox_trs	D_and_T200_PCT	Cell_line.Tx13	Plate.99	CAMSAP3	0.85	0.0244686474675479	pearson	1	Ttest_pvalue	Coefficient_of_eigenassay	SVD_pCMs_dplus2CTa	NoPrepr	SVD	8419	D_and_T200_PCT-Tx13	N	Kept components	PCT
Drug	Simultaneous_dox_trs	D_and_T200_PCT	Cell_line.Tx13	Plate.99	CAMTA1	0.85	0.0419140061359156	pearson	1	Ttest_pvalue	Coefficient_of_eigenassay	SVD_pCMs_dplus2CTa	NoPrepr	SVD	5128	D_and_T200_PCT-Tx13	N	Kept components	PCT
Drug	Simultaneous_dox_trs	D_and_T200_PCT	Cell_line.Tx13	Plate.99	CAMTA2	0.85	-0.0412894918087164	pearson	1	Ttest_pvalue	Coefficient_of_eigenassay	SVD_pCMs_dplus2CTa	NoPrepr	SVD	5229	D_and_T200_PCT-Tx13	N	Kept components	PCT
Drug	Simultaneous_dox_trs	D_and_T200_PCT	Cell_line.Tx13	Plate.99	CAND1	0.85	0.0178299851758081	pearson	1	Ttest_pvalue	Coefficient_of_eigenassay	SVD_pCMs_dplus2CTa	NoPrepr	SVD	9923	D_and_T200_PCT-Tx13	N	Kept components	PCT
Drug	Simultaneous_dox_trs	D_and_T200_PCT	Cell_line.Tx13	Plate.99	CAND2	0.85	-0.0266294165683777	pearson	1	Ttest_pvalue	Coefficient_of_eigenassay	SVD_pCMs_dplus2CTa	NoPrepr	SVD	7955	D_and_T200_PCT-Tx13	N	Kept components	PCT
Drug	Simultaneous_dox_trs	D_and_T200_PCT	Cell_line.Tx13	Plate.99	CANT1	0.85	0.0128541511300023	pearson	1	Ttest_pvalue	Coefficient_of_eigenassay	SVD_pCMs_dplus2CTa	NoPrepr	SVD	11273	D_and_T200_PCT-Tx13	N	Kept components	PCT
Drug	Simultaneous_dox_trs	D_and_T200_PCT	Cell_line.Tx13	Plate.99	CANX	0.85	0.0142805747496541	pearson	1	Ttest_pvalue	Coefficient_of_eigenassay	SVD_pCMs_dplus2CTa	NoPrepr	SVD	10881	D_and_T200_PCT-Tx13	N	Kept components	PCT
Drug	Simultaneous_dox_trs	D_and_T200_PCT	Cell_line.Tx13	Plate.99	CAP1	0.85	-0.0866960955143964	pearson	1	Ttest_pvalue	Coefficient_of_eigenassay	SVD_pCMs_dplus2CTa	NoPrepr	SVD	1342	D_and_T200_PCT-Tx13	N	Kept components	PCT
Drug	Simultaneous_dox_trs	D_and_T200_PCT	Cell_line.Tx13	Plate.99	CAP2	0.85	0.00566792967952842	pearson	1	Ttest_pvalue	Coefficient_of_eigenassay	SVD_pCMs_dplus2CTa	NoPrepr	SVD	13471	D_and_T200_PCT-Tx13	N	Kept components	PCT
Drug	Simultaneous_dox_trs	D_and_T200_PCT	Cell_line.Tx13	Plate.99	CAPG	0.85	0.0253717037669068	pearson	1	Ttest_pvalue	Coefficient_of_eigenassay	SVD_pCMs_dplus2CTa	NoPrepr	SVD	8216	D_and_T200_PCT-Tx13	N	Kept components	PCT
Drug	Simultaneous_dox_trs	D_and_T200_PCT	Cell_line.Tx13	Plate.99	CAPN1	0.85	-0.029022392750361	pearson	1	Ttest_pvalue	Coefficient_of_eigenassay	SVD_pCMs_dplus2CTa	NoPrepr	SVD	7449	D_and_T200_PCT-Tx13	N	Kept components	PCT
Drug	Simultaneous_dox_trs	D_and_T200_PCT	Cell_line.Tx13	Plate.99	CAPN10	0.85	-0.0063278179328597	pearson	1	Ttest_pvalue	Coefficient_of_eigenassay	SVD_pCMs_dplus2CTa	NoPrepr	SVD	13243	D_and_T200_PCT-Tx13	N	Kept components	PCT
Drug	Simultaneous_dox_trs	D_and_T200_PCT	Cell_line.Tx13	Plate.99	CAPN12	0.85	0.0310599810570419	pearson	1	Ttest_pvalue	Coefficient_of_eigenassay	SVD_pCMs_dplus2CTa	NoPrepr	SVD	7011	D_and_T200_PCT-Tx13	N	Kept components	PCT
Drug	Simultaneous_dox_trs	D_and_T200_PCT	Cell_line.Tx13	Plate.99	CAPN13	0.85	-0.211864050397546	pearson	1	Ttest_pvalue	Coefficient_of_eigenassay	SVD_pCMs_dplus2CTa	NoPrepr	SVD	68	D_and_T200_PCT-Tx13	N	Kept components	PCT
Drug	Simultaneous_dox_trs	D_and_T200_PCT	Cell_line.Tx13	Plate.99	CAPN14	0.85	-0.0764649012751913	pearson	1	Ttest_pvalue	Coefficient_of_eigenassay	SVD_pCMs_dplus2CTa	NoPrepr	SVD	1808	D_and_T200_PCT-Tx13	N	Kept components	PCT
Drug	Simultaneous_dox_trs	D_and_T200_PCT	Cell_line.Tx13	Plate.99	CAPN15	0.85	0.0191396274327546	pearson	1	Ttest_pvalue	Coefficient_of_eigenassay	SVD_pCMs_dplus2CTa	NoPrepr	SVD	9604	D_and_T200_PCT-Tx13	N	Kept components	PCT
Drug	Simultaneous_dox_trs	D_and_T200_PCT	Cell_line.Tx13	Plate.99	CAPN2	0.85	0.0117678112091738	pearson	1	Ttest_pvalue	Coefficient_of_eigenassay	SVD_pCMs_dplus2CTa	NoPrepr	SVD	11587	D_and_T200_PCT-Tx13	N	Kept components	PCT
Drug	Simultaneous_dox_trs	D_and_T200_PCT	Cell_line.Tx13	Plate.99	CAPN3	0.85	0.0186643782547263	pearson	1	Ttest_pvalue	Coefficient_of_eigenassay	SVD_pCMs_dplus2CTa	NoPrepr	SVD	9720	D_and_T200_PCT-Tx13	N	Kept components	PCT
Drug	Simultaneous_dox_trs	D_and_T200_PCT	Cell_line.Tx13	Plate.99	CAPN5	0.85	-0.0555890923718686	pearson	1	Ttest_pvalue	Coefficient_of_eigenassay	SVD_pCMs_dplus2CTa	NoPrepr	SVD	3415	D_and_T200_PCT-Tx13	N	Kept components	PCT
Drug	Simultaneous_dox_trs	D_and_T200_PCT	Cell_line.Tx13	Plate.99	CAPN6	0.85	-0.0558781257899505	pearson	1	Ttest_pvalue	Coefficient_of_eigenassay	SVD_pCMs_dplus2CTa	NoPrepr	SVD	3392	D_and_T200_PCT-Tx13	N	Kept components	PCT
Drug	Simultaneous_dox_trs	D_and_T200_PCT	Cell_line.Tx13	Plate.99	CAPN7	0.85	0.0326621538393525	pearson	1	Ttest_pvalue	Coefficient_of_eigenassay	SVD_pCMs_dplus2CTa	NoPrepr	SVD	6680	D_and_T200_PCT-Tx13	N	Kept components	PCT
Drug	Simultaneous_dox_trs	D_and_T200_PCT	Cell_line.Tx13	Plate.99	CAPN9	0.85	0.0286398441031964	pearson	1	Ttest_pvalue	Coefficient_of_eigenassay	SVD_pCMs_dplus2CTa	NoPrepr	SVD	7532	D_and_T200_PCT-Tx13	N	Kept components	PCT
Drug	Simultaneous_dox_trs	D_and_T200_PCT	Cell_line.Tx13	Plate.99	CAPNS1	0.85	-0.0327747238170888	pearson	1	Ttest_pvalue	Coefficient_of_eigenassay	SVD_pCMs_dplus2CTa	NoPrepr	SVD	6657	D_and_T200_PCT-Tx13	N	Kept components	PCT
Drug	Simultaneous_dox_trs	D_and_T200_PCT	Cell_line.Tx13	Plate.99	CAPRIN1	0.85	0.0228423058309289	pearson	1	Ttest_pvalue	Coefficient_of_eigenassay	SVD_pCMs_dplus2CTa	NoPrepr	SVD	8768	D_and_T200_PCT-Tx13	N	Kept components	PCT
Drug	Simultaneous_dox_trs	D_and_T200_PCT	Cell_line.Tx13	Plate.99	CAPRIN2	0.85	-0.0521224008569489	pearson	1	Ttest_pvalue	Coefficient_of_eigenassay	SVD_pCMs_dplus2CTa	NoPrepr	SVD	3773	D_and_T200_PCT-Tx13	N	Kept components	PCT
Drug	Simultaneous_dox_trs	D_and_T200_PCT	Cell_line.Tx13	Plate.99	CAPS	0.85	-0.0278085886356598	pearson	1	Ttest_pvalue	Coefficient_of_eigenassay	SVD_pCMs_dplus2CTa	NoPrepr	SVD	7713	D_and_T200_PCT-Tx13	N	Kept components	PCT
Drug	Simultaneous_dox_trs	D_and_T200_PCT	Cell_line.Tx13	Plate.99	CAPS2	0.85	-0.058896669557853	pearson	1	Ttest_pvalue	Coefficient_of_eigenassay	SVD_pCMs_dplus2CTa	NoPrepr	SVD	3092	D_and_T200_PCT-Tx13	N	Kept components	PCT
Drug	Simultaneous_dox_trs	D_and_T200_PCT	Cell_line.Tx13	Plate.99	CAPSL	0.85	0.0159462835565726	pearson	1	Ttest_pvalue	Coefficient_of_eigenassay	SVD_pCMs_dplus2CTa	NoPrepr	SVD	10430	D_and_T200_PCT-Tx13	N	Kept components	PCT
Drug	Simultaneous_dox_trs	D_and_T200_PCT	Cell_line.Tx13	Plate.99	CAPZA1	0.85	0.0362078180580539	pearson	1	Ttest_pvalue	Coefficient_of_eigenassay	SVD_pCMs_dplus2CTa	NoPrepr	SVD	6041	D_and_T200_PCT-Tx13	N	Kept components	PCT
Drug	Simultaneous_dox_trs	D_and_T200_PCT	Cell_line.Tx13	Plate.99	CAPZA2	0.85	0.0219044218491488	pearson	1	Ttest_pvalue	Coefficient_of_eigenassay	SVD_pCMs_dplus2CTa	NoPrepr	SVD	8976	D_and_T200_PCT-Tx13	N	Kept components	PCT
Drug	Simultaneous_dox_trs	D_and_T200_PCT	Cell_line.Tx13	Plate.99	CAPZB	0.85	0.0284748810618883	pearson	1	Ttest_pvalue	Coefficient_of_eigenassay	SVD_pCMs_dplus2CTa	NoPrepr	SVD	7576	D_and_T200_PCT-Tx13	N	Kept components	PCT
Drug	Simultaneous_dox_trs	D_and_T200_PCT	Cell_line.Tx13	Plate.99	CARD10	0.85	-0.0648958860140547	pearson	1	Ttest_pvalue	Coefficient_of_eigenassay	SVD_pCMs_dplus2CTa	NoPrepr	SVD	2533	D_and_T200_PCT-Tx13	N	Kept components	PCT
Drug	Simultaneous_dox_trs	D_and_T200_PCT	Cell_line.Tx13	Plate.99	CARD11	0.85	0.196547497087789	pearson	1	Ttest_pvalue	Coefficient_of_eigenassay	SVD_pCMs_dplus2CTa	NoPrepr	SVD	91	D_and_T200_PCT-Tx13	N	Kept components	PCT
Drug	Simultaneous_dox_trs	D_and_T200_PCT	Cell_line.Tx13	Plate.99	CARD14	0.85	-0.088910169405846	pearson	1	Ttest_pvalue	Coefficient_of_eigenassay	SVD_pCMs_dplus2CTa	NoPrepr	SVD	1261	D_and_T200_PCT-Tx13	N	Kept components	PCT
Drug	Simultaneous_dox_trs	D_and_T200_PCT	Cell_line.Tx13	Plate.99	CARD16	0.85	-0.171991582648858	pearson	1	Ttest_pvalue	Coefficient_of_eigenassay	SVD_pCMs_dplus2CTa	NoPrepr	SVD	146	D_and_T200_PCT-Tx13	N	Kept components	PCT
Drug	Simultaneous_dox_trs	D_and_T200_PCT	Cell_line.Tx13	Plate.99	CARD19	0.85	0.0197497539937712	pearson	1	Ttest_pvalue	Coefficient_of_eigenassay	SVD_pCMs_dplus2CTa	NoPrepr	SVD	9451	D_and_T200_PCT-Tx13	N	Kept components	PCT
Drug	Simultaneous_dox_trs	D_and_T200_PCT	Cell_line.Tx13	Plate.99	CARD6	0.85	-0.119110799745062	pearson	1	Ttest_pvalue	Coefficient_of_eigenassay	SVD_pCMs_dplus2CTa	NoPrepr	SVD	554	D_and_T200_PCT-Tx13	N	Kept components	PCT
Drug	Simultaneous_dox_trs	D_and_T200_PCT	Cell_line.Tx13	Plate.99	CARD8	0.85	0.0990723302833336	pearson	1	Ttest_pvalue	Coefficient_of_eigenassay	SVD_pCMs_dplus2CTa	NoPrepr	SVD	922	D_and_T200_PCT-Tx13	N	Kept components	PCT
Drug	Simultaneous_dox_trs	D_and_T200_PCT	Cell_line.Tx13	Plate.99	CARD9	0.85	-0.0535914382999827	pearson	1	Ttest_pvalue	Coefficient_of_eigenassay	SVD_pCMs_dplus2CTa	NoPrepr	SVD	3614	D_and_T200_PCT-Tx13	N	Kept components	PCT
Drug	Simultaneous_dox_trs	D_and_T200_PCT	Cell_line.Tx13	Plate.99	CARF	0.85	-0.0177178430806408	pearson	1	Ttest_pvalue	Coefficient_of_eigenassay	SVD_pCMs_dplus2CTa	NoPrepr	SVD	9954	D_and_T200_PCT-Tx13	N	Kept components	PCT
Drug	Simultaneous_dox_trs	D_and_T200_PCT	Cell_line.Tx13	Plate.99	CARHSP1	0.85	0.0449082590153059	pearson	1	Ttest_pvalue	Coefficient_of_eigenassay	SVD_pCMs_dplus2CTa	NoPrepr	SVD	4676	D_and_T200_PCT-Tx13	N	Kept components	PCT
Drug	Simultaneous_dox_trs	D_and_T200_PCT	Cell_line.Tx13	Plate.99	CARM1	0.85	-0.0630813491653816	pearson	1	Ttest_pvalue	Coefficient_of_eigenassay	SVD_pCMs_dplus2CTa	NoPrepr	SVD	2695	D_and_T200_PCT-Tx13	N	Kept components	PCT
Drug	Simultaneous_dox_trs	D_and_T200_PCT	Cell_line.Tx13	Plate.99	CARMIL1	0.85	0.0139049432176762	pearson	1	Ttest_pvalue	Coefficient_of_eigenassay	SVD_pCMs_dplus2CTa	NoPrepr	SVD	10983	D_and_T200_PCT-Tx13	N	Kept components	PCT
Drug	Simultaneous_dox_trs	D_and_T200_PCT	Cell_line.Tx13	Plate.99	CARMIL2	0.85	-0.0431222735973081	pearson	1	Ttest_pvalue	Coefficient_of_eigenassay	SVD_pCMs_dplus2CTa	NoPrepr	SVD	4928	D_and_T200_PCT-Tx13	N	Kept components	PCT
Drug	Simultaneous_dox_trs	D_and_T200_PCT	Cell_line.Tx13	Plate.99	CARMIL3	0.85	0.0264484444932633	pearson	1	Ttest_pvalue	Coefficient_of_eigenassay	SVD_pCMs_dplus2CTa	NoPrepr	SVD	7990	D_and_T200_PCT-Tx13	N	Kept components	PCT
Drug	Simultaneous_dox_trs	D_and_T200_PCT	Cell_line.Tx13	Plate.99	CARNMT1	0.85	0.0193393797490049	pearson	1	Ttest_pvalue	Coefficient_of_eigenassay	SVD_pCMs_dplus2CTa	NoPrepr	SVD	9551	D_and_T200_PCT-Tx13	N	Kept components	PCT
Drug	Simultaneous_dox_trs	D_and_T200_PCT	Cell_line.Tx13	Plate.99	CARNS1	0.85	-0.129103624124693	pearson	1	Ttest_pvalue	Coefficient_of_eigenassay	SVD_pCMs_dplus2CTa	NoPrepr	SVD	420	D_and_T200_PCT-Tx13	N	Kept components	PCT
Drug	Simultaneous_dox_trs	D_and_T200_PCT	Cell_line.Tx13	Plate.99	CARS	0.85	0.0446265395347492	pearson	1	Ttest_pvalue	Coefficient_of_eigenassay	SVD_pCMs_dplus2CTa	NoPrepr	SVD	4719	D_and_T200_PCT-Tx13	N	Kept components	PCT
Drug	Simultaneous_dox_trs	D_and_T200_PCT	Cell_line.Tx13	Plate.99	CARS2	0.85	0.0266584110062929	pearson	1	Ttest_pvalue	Coefficient_of_eigenassay	SVD_pCMs_dplus2CTa	NoPrepr	SVD	7951	D_and_T200_PCT-Tx13	N	Kept components	PCT
Drug	Simultaneous_dox_trs	D_and_T200_PCT	Cell_line.Tx13	Plate.99	CASC1	0.85	0.0387041247309305	pearson	1	Ttest_pvalue	Coefficient_of_eigenassay	SVD_pCMs_dplus2CTa	NoPrepr	SVD	5625	D_and_T200_PCT-Tx13	N	Kept components	PCT
Drug	Simultaneous_dox_trs	D_and_T200_PCT	Cell_line.Tx13	Plate.99	CASC10	0.85	0.0600544221624718	pearson	1	Ttest_pvalue	Coefficient_of_eigenassay	SVD_pCMs_dplus2CTa	NoPrepr	SVD	2962	D_and_T200_PCT-Tx13	N	Kept components	PCT
Drug	Simultaneous_dox_trs	D_and_T200_PCT	Cell_line.Tx13	Plate.99	CASC3	0.85	0.0435691784165237	pearson	1	Ttest_pvalue	Coefficient_of_eigenassay	SVD_pCMs_dplus2CTa	NoPrepr	SVD	4861	D_and_T200_PCT-Tx13	N	Kept components	PCT
Drug	Simultaneous_dox_trs	D_and_T200_PCT	Cell_line.Tx13	Plate.99	CASC4	0.85	0.00592577612335238	pearson	1	Ttest_pvalue	Coefficient_of_eigenassay	SVD_pCMs_dplus2CTa	NoPrepr	SVD	13380	D_and_T200_PCT-Tx13	N	Kept components	PCT
Drug	Simultaneous_dox_trs	D_and_T200_PCT	Cell_line.Tx13	Plate.99	CASD1	0.85	-0.0340437526721262	pearson	1	Ttest_pvalue	Coefficient_of_eigenassay	SVD_pCMs_dplus2CTa	NoPrepr	SVD	6413	D_and_T200_PCT-Tx13	N	Kept components	PCT
Drug	Simultaneous_dox_trs	D_and_T200_PCT	Cell_line.Tx13	Plate.99	CASK	0.85	-0.0110186017228307	pearson	1	Ttest_pvalue	Coefficient_of_eigenassay	SVD_pCMs_dplus2CTa	NoPrepr	SVD	11825	D_and_T200_PCT-Tx13	N	Kept components	PCT
Drug	Simultaneous_dox_trs	D_and_T200_PCT	Cell_line.Tx13	Plate.99	CASKIN1	0.85	0.0340152789763527	pearson	1	Ttest_pvalue	Coefficient_of_eigenassay	SVD_pCMs_dplus2CTa	NoPrepr	SVD	6420	D_and_T200_PCT-Tx13	N	Kept components	PCT
Drug	Simultaneous_dox_trs	D_and_T200_PCT	Cell_line.Tx13	Plate.99	CASKIN2	0.85	-0.00154537088945805	pearson	1	Ttest_pvalue	Coefficient_of_eigenassay	SVD_pCMs_dplus2CTa	NoPrepr	SVD	14787	D_and_T200_PCT-Tx13	N	Kept components	PCT
Drug	Simultaneous_dox_trs	D_and_T200_PCT	Cell_line.Tx13	Plate.99	CASP1	0.85	0.0720364185353409	pearson	1	Ttest_pvalue	Coefficient_of_eigenassay	SVD_pCMs_dplus2CTa	NoPrepr	SVD	2045	D_and_T200_PCT-Tx13	N	Kept components	PCT
Drug	Simultaneous_dox_trs	D_and_T200_PCT	Cell_line.Tx13	Plate.99	CASP10	0.85	-0.0837772381974789	pearson	1	Ttest_pvalue	Coefficient_of_eigenassay	SVD_pCMs_dplus2CTa	NoPrepr	SVD	1458	D_and_T200_PCT-Tx13	N	Kept components	PCT
Drug	Simultaneous_dox_trs	D_and_T200_PCT	Cell_line.Tx13	Plate.99	CASP2	0.85	0.105334380670018	pearson	1	Ttest_pvalue	Coefficient_of_eigenassay	SVD_pCMs_dplus2CTa	NoPrepr	SVD	784	D_and_T200_PCT-Tx13	N	Kept components	PCT
Drug	Simultaneous_dox_trs	D_and_T200_PCT	Cell_line.Tx13	Plate.99	CASP3	0.85	-0.0130584284973827	pearson	1	Ttest_pvalue	Coefficient_of_eigenassay	SVD_pCMs_dplus2CTa	NoPrepr	SVD	11234	D_and_T200_PCT-Tx13	N	Kept components	PCT
Drug	Simultaneous_dox_trs	D_and_T200_PCT	Cell_line.Tx13	Plate.99	CASP4	0.85	0.0186464535309465	pearson	1	Ttest_pvalue	Coefficient_of_eigenassay	SVD_pCMs_dplus2CTa	NoPrepr	SVD	9725	D_and_T200_PCT-Tx13	N	Kept components	PCT
Drug	Simultaneous_dox_trs	D_and_T200_PCT	Cell_line.Tx13	Plate.99	CASP6	0.85	0.0766642792253259	pearson	1	Ttest_pvalue	Coefficient_of_eigenassay	SVD_pCMs_dplus2CTa	NoPrepr	SVD	1796	D_and_T200_PCT-Tx13	N	Kept components	PCT
Drug	Simultaneous_dox_trs	D_and_T200_PCT	Cell_line.Tx13	Plate.99	CASP7	0.85	-0.0400047355240373	pearson	1	Ttest_pvalue	Coefficient_of_eigenassay	SVD_pCMs_dplus2CTa	NoPrepr	SVD	5417	D_and_T200_PCT-Tx13	N	Kept components	PCT
Drug	Simultaneous_dox_trs	D_and_T200_PCT	Cell_line.Tx13	Plate.99	CASP8	0.85	0.078445278586627	pearson	1	Ttest_pvalue	Coefficient_of_eigenassay	SVD_pCMs_dplus2CTa	NoPrepr	SVD	1701	D_and_T200_PCT-Tx13	N	Kept components	PCT
Drug	Simultaneous_dox_trs	D_and_T200_PCT	Cell_line.Tx13	Plate.99	CASP8AP2	0.85	0.00114889383461562	pearson	1	Ttest_pvalue	Coefficient_of_eigenassay	SVD_pCMs_dplus2CTa	NoPrepr	SVD	14919	D_and_T200_PCT-Tx13	N	Kept components	PCT
Drug	Simultaneous_dox_trs	D_and_T200_PCT	Cell_line.Tx13	Plate.99	CASP9	0.85	-0.015815623234219	pearson	1	Ttest_pvalue	Coefficient_of_eigenassay	SVD_pCMs_dplus2CTa	NoPrepr	SVD	10466	D_and_T200_PCT-Tx13	N	Kept components	PCT
Drug	Simultaneous_dox_trs	D_and_T200_PCT	Cell_line.Tx13	Plate.99	CASQ1	0.85	0.0454541547435386	pearson	1	Ttest_pvalue	Coefficient_of_eigenassay	SVD_pCMs_dplus2CTa	NoPrepr	SVD	4615	D_and_T200_PCT-Tx13	N	Kept components	PCT
Drug	Simultaneous_dox_trs	D_and_T200_PCT	Cell_line.Tx13	Plate.99	CASQ2	0.85	0.0366820712601569	pearson	1	Ttest_pvalue	Coefficient_of_eigenassay	SVD_pCMs_dplus2CTa	NoPrepr	SVD	5970	D_and_T200_PCT-Tx13	N	Kept components	PCT
Drug	Simultaneous_dox_trs	D_and_T200_PCT	Cell_line.Tx13	Plate.99	CASS4	0.85	1.72573772998403e-05	pearson	1	Ttest_pvalue	Coefficient_of_eigenassay	SVD_pCMs_dplus2CTa	NoPrepr	SVD	15312	D_and_T200_PCT-Tx13	N	Kept components	PCT
Drug	Simultaneous_dox_trs	D_and_T200_PCT	Cell_line.Tx13	Plate.99	CAST	0.85	-0.00904199788089017	pearson	1	Ttest_pvalue	Coefficient_of_eigenassay	SVD_pCMs_dplus2CTa	NoPrepr	SVD	12438	D_and_T200_PCT-Tx13	N	Kept components	PCT
Drug	Simultaneous_dox_trs	D_and_T200_PCT	Cell_line.Tx13	Plate.99	CASTOR1	0.85	0.0929673873823584	pearson	1	Ttest_pvalue	Coefficient_of_eigenassay	SVD_pCMs_dplus2CTa	NoPrepr	SVD	1122	D_and_T200_PCT-Tx13	N	Kept components	PCT
Drug	Simultaneous_dox_trs	D_and_T200_PCT	Cell_line.Tx13	Plate.99	CASTOR2	0.85	0.000665318400144409	pearson	1	Ttest_pvalue	Coefficient_of_eigenassay	SVD_pCMs_dplus2CTa	NoPrepr	SVD	15106	D_and_T200_PCT-Tx13	N	Kept components	PCT
Drug	Simultaneous_dox_trs	D_and_T200_PCT	Cell_line.Tx13	Plate.99	CASTOR3	0.85	0.0584060632129835	pearson	1	Ttest_pvalue	Coefficient_of_eigenassay	SVD_pCMs_dplus2CTa	NoPrepr	SVD	3137	D_and_T200_PCT-Tx13	N	Kept components	PCT
Drug	Simultaneous_dox_trs	D_and_T200_PCT	Cell_line.Tx13	Plate.99	CASZ1	0.85	0.0695666014666675	pearson	1	Ttest_pvalue	Coefficient_of_eigenassay	SVD_pCMs_dplus2CTa	NoPrepr	SVD	2206	D_and_T200_PCT-Tx13	N	Kept components	PCT
Drug	Simultaneous_dox_trs	D_and_T200_PCT	Cell_line.Tx13	Plate.99	CAT	0.85	-0.0491330461904048	pearson	1	Ttest_pvalue	Coefficient_of_eigenassay	SVD_pCMs_dplus2CTa	NoPrepr	SVD	4148	D_and_T200_PCT-Tx13	N	Kept components	PCT
Drug	Simultaneous_dox_trs	D_and_T200_PCT	Cell_line.Tx13	Plate.99	CATIP	0.85	0.0172169676919131	pearson	1	Ttest_pvalue	Coefficient_of_eigenassay	SVD_pCMs_dplus2CTa	NoPrepr	SVD	10071	D_and_T200_PCT-Tx13	N	Kept components	PCT
Drug	Simultaneous_dox_trs	D_and_T200_PCT	Cell_line.Tx13	Plate.99	CATSPER1	0.85	0.000667997042458289	pearson	1	Ttest_pvalue	Coefficient_of_eigenassay	SVD_pCMs_dplus2CTa	NoPrepr	SVD	15104	D_and_T200_PCT-Tx13	N	Kept components	PCT
Drug	Simultaneous_dox_trs	D_and_T200_PCT	Cell_line.Tx13	Plate.99	CATSPER2	0.85	-0.0422840076397776	pearson	1	Ttest_pvalue	Coefficient_of_eigenassay	SVD_pCMs_dplus2CTa	NoPrepr	SVD	5059	D_and_T200_PCT-Tx13	N	Kept components	PCT
Drug	Simultaneous_dox_trs	D_and_T200_PCT	Cell_line.Tx13	Plate.99	CATSPER3	0.85	0.11584260221232	pearson	1	Ttest_pvalue	Coefficient_of_eigenassay	SVD_pCMs_dplus2CTa	NoPrepr	SVD	601	D_and_T200_PCT-Tx13	N	Kept components	PCT
Drug	Simultaneous_dox_trs	D_and_T200_PCT	Cell_line.Tx13	Plate.99	CATSPERE	0.85	0.0104379509806733	pearson	1	Ttest_pvalue	Coefficient_of_eigenassay	SVD_pCMs_dplus2CTa	NoPrepr	SVD	12025	D_and_T200_PCT-Tx13	N	Kept components	PCT
Drug	Simultaneous_dox_trs	D_and_T200_PCT	Cell_line.Tx13	Plate.99	CATSPERG	0.85	-0.0576871035582011	pearson	1	Ttest_pvalue	Coefficient_of_eigenassay	SVD_pCMs_dplus2CTa	NoPrepr	SVD	3219	D_and_T200_PCT-Tx13	N	Kept components	PCT
Drug	Simultaneous_dox_trs	D_and_T200_PCT	Cell_line.Tx13	Plate.99	CAV1	0.85	-0.0260209135426974	pearson	1	Ttest_pvalue	Coefficient_of_eigenassay	SVD_pCMs_dplus2CTa	NoPrepr	SVD	8083	D_and_T200_PCT-Tx13	N	Kept components	PCT
Drug	Simultaneous_dox_trs	D_and_T200_PCT	Cell_line.Tx13	Plate.99	CAV2	0.85	-0.0861332622231847	pearson	1	Ttest_pvalue	Coefficient_of_eigenassay	SVD_pCMs_dplus2CTa	NoPrepr	SVD	1364	D_and_T200_PCT-Tx13	N	Kept components	PCT
Drug	Simultaneous_dox_trs	D_and_T200_PCT	Cell_line.Tx13	Plate.99	CAV3	0.85	-0.0759102512722523	pearson	1	Ttest_pvalue	Coefficient_of_eigenassay	SVD_pCMs_dplus2CTa	NoPrepr	SVD	1843	D_and_T200_PCT-Tx13	N	Kept components	PCT
Drug	Simultaneous_dox_trs	D_and_T200_PCT	Cell_line.Tx13	Plate.99	CAVIN1	0.85	-0.129365253374758	pearson	1	Ttest_pvalue	Coefficient_of_eigenassay	SVD_pCMs_dplus2CTa	NoPrepr	SVD	414	D_and_T200_PCT-Tx13	N	Kept components	PCT
Drug	Simultaneous_dox_trs	D_and_T200_PCT	Cell_line.Tx13	Plate.99	CAVIN2	0.85	-0.0617745902818487	pearson	1	Ttest_pvalue	Coefficient_of_eigenassay	SVD_pCMs_dplus2CTa	NoPrepr	SVD	2803	D_and_T200_PCT-Tx13	N	Kept components	PCT
Drug	Simultaneous_dox_trs	D_and_T200_PCT	Cell_line.Tx13	Plate.99	CAVIN3	0.85	0.00394263917226795	pearson	1	Ttest_pvalue	Coefficient_of_eigenassay	SVD_pCMs_dplus2CTa	NoPrepr	SVD	14011	D_and_T200_PCT-Tx13	N	Kept components	PCT
Drug	Simultaneous_dox_trs	D_and_T200_PCT	Cell_line.Tx13	Plate.99	CAVIN4	0.85	0.0475021387530751	pearson	1	Ttest_pvalue	Coefficient_of_eigenassay	SVD_pCMs_dplus2CTa	NoPrepr	SVD	4347	D_and_T200_PCT-Tx13	N	Kept components	PCT
Drug	Simultaneous_dox_trs	D_and_T200_PCT	Cell_line.Tx13	Plate.99	CBARP	0.85	-0.0253986089118838	pearson	1	Ttest_pvalue	Coefficient_of_eigenassay	SVD_pCMs_dplus2CTa	NoPrepr	SVD	8211	D_and_T200_PCT-Tx13	N	Kept components	PCT
Drug	Simultaneous_dox_trs	D_and_T200_PCT	Cell_line.Tx13	Plate.99	CBFA2T2	0.85	-0.00514732246770627	pearson	1	Ttest_pvalue	Coefficient_of_eigenassay	SVD_pCMs_dplus2CTa	NoPrepr	SVD	13632	D_and_T200_PCT-Tx13	N	Kept components	PCT
Drug	Simultaneous_dox_trs	D_and_T200_PCT	Cell_line.Tx13	Plate.99	CBFA2T3	0.85	0.0144672134215836	pearson	1	Ttest_pvalue	Coefficient_of_eigenassay	SVD_pCMs_dplus2CTa	NoPrepr	SVD	10818	D_and_T200_PCT-Tx13	N	Kept components	PCT
Drug	Simultaneous_dox_trs	D_and_T200_PCT	Cell_line.Tx13	Plate.99	CBFB	0.85	-0.00412204908831186	pearson	1	Ttest_pvalue	Coefficient_of_eigenassay	SVD_pCMs_dplus2CTa	NoPrepr	SVD	13946	D_and_T200_PCT-Tx13	N	Kept components	PCT
Drug	Simultaneous_dox_trs	D_and_T200_PCT	Cell_line.Tx13	Plate.99	CBL	0.85	0.00901276087665144	pearson	1	Ttest_pvalue	Coefficient_of_eigenassay	SVD_pCMs_dplus2CTa	NoPrepr	SVD	12448	D_and_T200_PCT-Tx13	N	Kept components	PCT
Drug	Simultaneous_dox_trs	D_and_T200_PCT	Cell_line.Tx13	Plate.99	CBLB	0.85	-0.04292149683124	pearson	1	Ttest_pvalue	Coefficient_of_eigenassay	SVD_pCMs_dplus2CTa	NoPrepr	SVD	4964	D_and_T200_PCT-Tx13	N	Kept components	PCT
Drug	Simultaneous_dox_trs	D_and_T200_PCT	Cell_line.Tx13	Plate.99	CBLL1	0.85	0.0345735463731335	pearson	1	Ttest_pvalue	Coefficient_of_eigenassay	SVD_pCMs_dplus2CTa	NoPrepr	SVD	6317	D_and_T200_PCT-Tx13	N	Kept components	PCT
Drug	Simultaneous_dox_trs	D_and_T200_PCT	Cell_line.Tx13	Plate.99	CBLN1	0.85	0.0480372845140686	pearson	1	Ttest_pvalue	Coefficient_of_eigenassay	SVD_pCMs_dplus2CTa	NoPrepr	SVD	4279	D_and_T200_PCT-Tx13	N	Kept components	PCT
Drug	Simultaneous_dox_trs	D_and_T200_PCT	Cell_line.Tx13	Plate.99	CBLN2	0.85	0.16054067356542	pearson	1	Ttest_pvalue	Coefficient_of_eigenassay	SVD_pCMs_dplus2CTa	NoPrepr	SVD	185	D_and_T200_PCT-Tx13	N	Kept components	PCT
Drug	Simultaneous_dox_trs	D_and_T200_PCT	Cell_line.Tx13	Plate.99	CBLN3	0.85	0.0314083460316379	pearson	1	Ttest_pvalue	Coefficient_of_eigenassay	SVD_pCMs_dplus2CTa	NoPrepr	SVD	6936	D_and_T200_PCT-Tx13	N	Kept components	PCT
Drug	Simultaneous_dox_trs	D_and_T200_PCT	Cell_line.Tx13	Plate.99	CBR1	0.85	0.0649670718201992	pearson	1	Ttest_pvalue	Coefficient_of_eigenassay	SVD_pCMs_dplus2CTa	NoPrepr	SVD	2522	D_and_T200_PCT-Tx13	N	Kept components	PCT
Drug	Simultaneous_dox_trs	D_and_T200_PCT	Cell_line.Tx13	Plate.99	CBR3	0.85	0.00294556388148508	pearson	1	Ttest_pvalue	Coefficient_of_eigenassay	SVD_pCMs_dplus2CTa	NoPrepr	SVD	14323	D_and_T200_PCT-Tx13	N	Kept components	PCT
Drug	Simultaneous_dox_trs	D_and_T200_PCT	Cell_line.Tx13	Plate.99	CBR4	0.85	-0.00610258445362332	pearson	1	Ttest_pvalue	Coefficient_of_eigenassay	SVD_pCMs_dplus2CTa	NoPrepr	SVD	13328	D_and_T200_PCT-Tx13	N	Kept components	PCT
Drug	Simultaneous_dox_trs	D_and_T200_PCT	Cell_line.Tx13	Plate.99	CBS	0.85	-0.0155750993460184	pearson	1	Ttest_pvalue	Coefficient_of_eigenassay	SVD_pCMs_dplus2CTa	NoPrepr	SVD	10523	D_and_T200_PCT-Tx13	N	Kept components	PCT
Drug	Simultaneous_dox_trs	D_and_T200_PCT	Cell_line.Tx13	Plate.99	CBSL	0.85	-0.112429824039155	pearson	1	Ttest_pvalue	Coefficient_of_eigenassay	SVD_pCMs_dplus2CTa	NoPrepr	SVD	656	D_and_T200_PCT-Tx13	N	Kept components	PCT
Drug	Simultaneous_dox_trs	D_and_T200_PCT	Cell_line.Tx13	Plate.99	CBWD1	0.85	-0.0575059787941521	pearson	1	Ttest_pvalue	Coefficient_of_eigenassay	SVD_pCMs_dplus2CTa	NoPrepr	SVD	3230	D_and_T200_PCT-Tx13	N	Kept components	PCT
Drug	Simultaneous_dox_trs	D_and_T200_PCT	Cell_line.Tx13	Plate.99	CBWD2	0.85	-0.0316710998581722	pearson	1	Ttest_pvalue	Coefficient_of_eigenassay	SVD_pCMs_dplus2CTa	NoPrepr	SVD	6892	D_and_T200_PCT-Tx13	N	Kept components	PCT
Drug	Simultaneous_dox_trs	D_and_T200_PCT	Cell_line.Tx13	Plate.99	CBWD3	0.85	0.00998653864414008	pearson	1	Ttest_pvalue	Coefficient_of_eigenassay	SVD_pCMs_dplus2CTa	NoPrepr	SVD	12145	D_and_T200_PCT-Tx13	N	Kept components	PCT
Drug	Simultaneous_dox_trs	D_and_T200_PCT	Cell_line.Tx13	Plate.99	CBWD5	0.85	-0.0218967634342967	pearson	1	Ttest_pvalue	Coefficient_of_eigenassay	SVD_pCMs_dplus2CTa	NoPrepr	SVD	8978	D_and_T200_PCT-Tx13	N	Kept components	PCT
Drug	Simultaneous_dox_trs	D_and_T200_PCT	Cell_line.Tx13	Plate.99	CBWD6	0.85	0.0936685255002895	pearson	1	Ttest_pvalue	Coefficient_of_eigenassay	SVD_pCMs_dplus2CTa	NoPrepr	SVD	1095	D_and_T200_PCT-Tx13	N	Kept components	PCT
Drug	Simultaneous_dox_trs	D_and_T200_PCT	Cell_line.Tx13	Plate.99	CBX1	0.85	0.0105734459582559	pearson	1	Ttest_pvalue	Coefficient_of_eigenassay	SVD_pCMs_dplus2CTa	NoPrepr	SVD	11969	D_and_T200_PCT-Tx13	N	Kept components	PCT
Drug	Simultaneous_dox_trs	D_and_T200_PCT	Cell_line.Tx13	Plate.99	CBX2	0.85	-0.0116002963338268	pearson	1	Ttest_pvalue	Coefficient_of_eigenassay	SVD_pCMs_dplus2CTa	NoPrepr	SVD	11639	D_and_T200_PCT-Tx13	N	Kept components	PCT
Drug	Simultaneous_dox_trs	D_and_T200_PCT	Cell_line.Tx13	Plate.99	CBX3	0.85	0.0127063562571954	pearson	1	Ttest_pvalue	Coefficient_of_eigenassay	SVD_pCMs_dplus2CTa	NoPrepr	SVD	11306	D_and_T200_PCT-Tx13	N	Kept components	PCT
Drug	Simultaneous_dox_trs	D_and_T200_PCT	Cell_line.Tx13	Plate.99	CBX4	0.85	0.0380512659362253	pearson	1	Ttest_pvalue	Coefficient_of_eigenassay	SVD_pCMs_dplus2CTa	NoPrepr	SVD	5738	D_and_T200_PCT-Tx13	N	Kept components	PCT
Drug	Simultaneous_dox_trs	D_and_T200_PCT	Cell_line.Tx13	Plate.99	CBX5	0.85	0.0183628533933461	pearson	1	Ttest_pvalue	Coefficient_of_eigenassay	SVD_pCMs_dplus2CTa	NoPrepr	SVD	9797	D_and_T200_PCT-Tx13	N	Kept components	PCT
Drug	Simultaneous_dox_trs	D_and_T200_PCT	Cell_line.Tx13	Plate.99	CBX6	0.85	0.0152525925080606	pearson	1	Ttest_pvalue	Coefficient_of_eigenassay	SVD_pCMs_dplus2CTa	NoPrepr	SVD	10611	D_and_T200_PCT-Tx13	N	Kept components	PCT
Drug	Simultaneous_dox_trs	D_and_T200_PCT	Cell_line.Tx13	Plate.99	CBX7	0.85	0.00612162756915134	pearson	1	Ttest_pvalue	Coefficient_of_eigenassay	SVD_pCMs_dplus2CTa	NoPrepr	SVD	13317	D_and_T200_PCT-Tx13	N	Kept components	PCT
Drug	Simultaneous_dox_trs	D_and_T200_PCT	Cell_line.Tx13	Plate.99	CBX8	0.85	0.0086006165958859	pearson	1	Ttest_pvalue	Coefficient_of_eigenassay	SVD_pCMs_dplus2CTa	NoPrepr	SVD	12574	D_and_T200_PCT-Tx13	N	Kept components	PCT
Drug	Simultaneous_dox_trs	D_and_T200_PCT	Cell_line.Tx13	Plate.99	CBY1	0.85	0.0222202904952176	pearson	1	Ttest_pvalue	Coefficient_of_eigenassay	SVD_pCMs_dplus2CTa	NoPrepr	SVD	8910	D_and_T200_PCT-Tx13	N	Kept components	PCT
Drug	Simultaneous_dox_trs	D_and_T200_PCT	Cell_line.Tx13	Plate.99	CBY3	0.85	0.0359550168628721	pearson	1	Ttest_pvalue	Coefficient_of_eigenassay	SVD_pCMs_dplus2CTa	NoPrepr	SVD	6093	D_and_T200_PCT-Tx13	N	Kept components	PCT
Drug	Simultaneous_dox_trs	D_and_T200_PCT	Cell_line.Tx13	Plate.99	CC2D1A	0.85	0.00535835108699147	pearson	1	Ttest_pvalue	Coefficient_of_eigenassay	SVD_pCMs_dplus2CTa	NoPrepr	SVD	13560	D_and_T200_PCT-Tx13	N	Kept components	PCT
Drug	Simultaneous_dox_trs	D_and_T200_PCT	Cell_line.Tx13	Plate.99	CC2D1B	0.85	0.00324070192720068	pearson	1	Ttest_pvalue	Coefficient_of_eigenassay	SVD_pCMs_dplus2CTa	NoPrepr	SVD	14234	D_and_T200_PCT-Tx13	N	Kept components	PCT
Drug	Simultaneous_dox_trs	D_and_T200_PCT	Cell_line.Tx13	Plate.99	CC2D2A	0.85	-0.00404631661608492	pearson	1	Ttest_pvalue	Coefficient_of_eigenassay	SVD_pCMs_dplus2CTa	NoPrepr	SVD	13979	D_and_T200_PCT-Tx13	N	Kept components	PCT
Drug	Simultaneous_dox_trs	D_and_T200_PCT	Cell_line.Tx13	Plate.99	CC2D2B	0.85	0.00450976417550671	pearson	1	Ttest_pvalue	Coefficient_of_eigenassay	SVD_pCMs_dplus2CTa	NoPrepr	SVD	13819	D_and_T200_PCT-Tx13	N	Kept components	PCT
Drug	Simultaneous_dox_trs	D_and_T200_PCT	Cell_line.Tx13	Plate.99	CCAR1	0.85	-0.0209133974452568	pearson	1	Ttest_pvalue	Coefficient_of_eigenassay	SVD_pCMs_dplus2CTa	NoPrepr	SVD	9193	D_and_T200_PCT-Tx13	N	Kept components	PCT
Drug	Simultaneous_dox_trs	D_and_T200_PCT	Cell_line.Tx13	Plate.99	CCAR2	0.85	0.0184353255140444	pearson	1	Ttest_pvalue	Coefficient_of_eigenassay	SVD_pCMs_dplus2CTa	NoPrepr	SVD	9775	D_and_T200_PCT-Tx13	N	Kept components	PCT
Drug	Simultaneous_dox_trs	D_and_T200_PCT	Cell_line.Tx13	Plate.99	CCBE1	0.85	0.0917650726165401	pearson	1	Ttest_pvalue	Coefficient_of_eigenassay	SVD_pCMs_dplus2CTa	NoPrepr	SVD	1164	D_and_T200_PCT-Tx13	N	Kept components	PCT
Drug	Simultaneous_dox_trs	D_and_T200_PCT	Cell_line.Tx13	Plate.99	CCDC102A	0.85	0.0136679051411493	pearson	1	Ttest_pvalue	Coefficient_of_eigenassay	SVD_pCMs_dplus2CTa	NoPrepr	SVD	11048	D_and_T200_PCT-Tx13	N	Kept components	PCT
Drug	Simultaneous_dox_trs	D_and_T200_PCT	Cell_line.Tx13	Plate.99	CCDC102B	0.85	0.0790172783777257	pearson	1	Ttest_pvalue	Coefficient_of_eigenassay	SVD_pCMs_dplus2CTa	NoPrepr	SVD	1675	D_and_T200_PCT-Tx13	N	Kept components	PCT
Drug	Simultaneous_dox_trs	D_and_T200_PCT	Cell_line.Tx13	Plate.99	CCDC103	0.85	-0.0165969243894006	pearson	1	Ttest_pvalue	Coefficient_of_eigenassay	SVD_pCMs_dplus2CTa	NoPrepr	SVD	10250	D_and_T200_PCT-Tx13	N	Kept components	PCT
Drug	Simultaneous_dox_trs	D_and_T200_PCT	Cell_line.Tx13	Plate.99	CCDC106	0.85	-0.00312254508083795	pearson	1	Ttest_pvalue	Coefficient_of_eigenassay	SVD_pCMs_dplus2CTa	NoPrepr	SVD	14273	D_and_T200_PCT-Tx13	N	Kept components	PCT
Drug	Simultaneous_dox_trs	D_and_T200_PCT	Cell_line.Tx13	Plate.99	CCDC107	0.85	0.116472584783906	pearson	1	Ttest_pvalue	Coefficient_of_eigenassay	SVD_pCMs_dplus2CTa	NoPrepr	SVD	592	D_and_T200_PCT-Tx13	N	Kept components	PCT
Drug	Simultaneous_dox_trs	D_and_T200_PCT	Cell_line.Tx13	Plate.99	CCDC110	0.85	3.38903976069227e-05	pearson	1	Ttest_pvalue	Coefficient_of_eigenassay	SVD_pCMs_dplus2CTa	NoPrepr	SVD	15305	D_and_T200_PCT-Tx13	N	Kept components	PCT
Drug	Simultaneous_dox_trs	D_and_T200_PCT	Cell_line.Tx13	Plate.99	CCDC112	0.85	-0.073578563567353	pearson	1	Ttest_pvalue	Coefficient_of_eigenassay	SVD_pCMs_dplus2CTa	NoPrepr	SVD	1962	D_and_T200_PCT-Tx13	N	Kept components	PCT
Drug	Simultaneous_dox_trs	D_and_T200_PCT	Cell_line.Tx13	Plate.99	CCDC113	0.85	0.00729954320812536	pearson	1	Ttest_pvalue	Coefficient_of_eigenassay	SVD_pCMs_dplus2CTa	NoPrepr	SVD	12965	D_and_T200_PCT-Tx13	N	Kept components	PCT
Drug	Simultaneous_dox_trs	D_and_T200_PCT	Cell_line.Tx13	Plate.99	CCDC114	0.85	0.0240259438836279	pearson	1	Ttest_pvalue	Coefficient_of_eigenassay	SVD_pCMs_dplus2CTa	NoPrepr	SVD	8523	D_and_T200_PCT-Tx13	N	Kept components	PCT
Drug	Simultaneous_dox_trs	D_and_T200_PCT	Cell_line.Tx13	Plate.99	CCDC115	0.85	-0.0138165608825897	pearson	1	Ttest_pvalue	Coefficient_of_eigenassay	SVD_pCMs_dplus2CTa	NoPrepr	SVD	10998	D_and_T200_PCT-Tx13	N	Kept components	PCT
Drug	Simultaneous_dox_trs	D_and_T200_PCT	Cell_line.Tx13	Plate.99	CCDC116	0.85	0.00769343188667785	pearson	1	Ttest_pvalue	Coefficient_of_eigenassay	SVD_pCMs_dplus2CTa	NoPrepr	SVD	12856	D_and_T200_PCT-Tx13	N	Kept components	PCT
Drug	Simultaneous_dox_trs	D_and_T200_PCT	Cell_line.Tx13	Plate.99	CCDC117	0.85	0.0084824741797856	pearson	1	Ttest_pvalue	Coefficient_of_eigenassay	SVD_pCMs_dplus2CTa	NoPrepr	SVD	12608	D_and_T200_PCT-Tx13	N	Kept components	PCT
Drug	Simultaneous_dox_trs	D_and_T200_PCT	Cell_line.Tx13	Plate.99	CCDC12	0.85	-0.0147029051966189	pearson	1	Ttest_pvalue	Coefficient_of_eigenassay	SVD_pCMs_dplus2CTa	NoPrepr	SVD	10751	D_and_T200_PCT-Tx13	N	Kept components	PCT
Drug	Simultaneous_dox_trs	D_and_T200_PCT	Cell_line.Tx13	Plate.99	CCDC120	0.85	-0.0127936886571486	pearson	1	Ttest_pvalue	Coefficient_of_eigenassay	SVD_pCMs_dplus2CTa	NoPrepr	SVD	11287	D_and_T200_PCT-Tx13	N	Kept components	PCT
Drug	Simultaneous_dox_trs	D_and_T200_PCT	Cell_line.Tx13	Plate.99	CCDC121	0.85	0.0883752454179857	pearson	1	Ttest_pvalue	Coefficient_of_eigenassay	SVD_pCMs_dplus2CTa	NoPrepr	SVD	1286	D_and_T200_PCT-Tx13	N	Kept components	PCT
Drug	Simultaneous_dox_trs	D_and_T200_PCT	Cell_line.Tx13	Plate.99	CCDC122	0.85	0.0808426054236407	pearson	1	Ttest_pvalue	Coefficient_of_eigenassay	SVD_pCMs_dplus2CTa	NoPrepr	SVD	1593	D_and_T200_PCT-Tx13	N	Kept components	PCT
Drug	Simultaneous_dox_trs	D_and_T200_PCT	Cell_line.Tx13	Plate.99	CCDC124	0.85	-0.0303059549852269	pearson	1	Ttest_pvalue	Coefficient_of_eigenassay	SVD_pCMs_dplus2CTa	NoPrepr	SVD	7182	D_and_T200_PCT-Tx13	N	Kept components	PCT
Drug	Simultaneous_dox_trs	D_and_T200_PCT	Cell_line.Tx13	Plate.99	CCDC126	0.85	0.010745406918732	pearson	1	Ttest_pvalue	Coefficient_of_eigenassay	SVD_pCMs_dplus2CTa	NoPrepr	SVD	11921	D_and_T200_PCT-Tx13	N	Kept components	PCT
Drug	Simultaneous_dox_trs	D_and_T200_PCT	Cell_line.Tx13	Plate.99	CCDC127	0.85	0.0160358400121492	pearson	1	Ttest_pvalue	Coefficient_of_eigenassay	SVD_pCMs_dplus2CTa	NoPrepr	SVD	10407	D_and_T200_PCT-Tx13	N	Kept components	PCT
Drug	Simultaneous_dox_trs	D_and_T200_PCT	Cell_line.Tx13	Plate.99	CCDC13	0.85	0.101405784336395	pearson	1	Ttest_pvalue	Coefficient_of_eigenassay	SVD_pCMs_dplus2CTa	NoPrepr	SVD	873	D_and_T200_PCT-Tx13	N	Kept components	PCT
Drug	Simultaneous_dox_trs	D_and_T200_PCT	Cell_line.Tx13	Plate.99	CCDC130	0.85	-0.027676194426579	pearson	1	Ttest_pvalue	Coefficient_of_eigenassay	SVD_pCMs_dplus2CTa	NoPrepr	SVD	7744	D_and_T200_PCT-Tx13	N	Kept components	PCT
Drug	Simultaneous_dox_trs	D_and_T200_PCT	Cell_line.Tx13	Plate.99	CCDC134	0.85	-0.00167286930434095	pearson	1	Ttest_pvalue	Coefficient_of_eigenassay	SVD_pCMs_dplus2CTa	NoPrepr	SVD	14745	D_and_T200_PCT-Tx13	N	Kept components	PCT
Drug	Simultaneous_dox_trs	D_and_T200_PCT	Cell_line.Tx13	Plate.99	CCDC136	0.85	0.0575510910226519	pearson	1	Ttest_pvalue	Coefficient_of_eigenassay	SVD_pCMs_dplus2CTa	NoPrepr	SVD	3228	D_and_T200_PCT-Tx13	N	Kept components	PCT
Drug	Simultaneous_dox_trs	D_and_T200_PCT	Cell_line.Tx13	Plate.99	CCDC137	0.85	-0.0108048933152065	pearson	1	Ttest_pvalue	Coefficient_of_eigenassay	SVD_pCMs_dplus2CTa	NoPrepr	SVD	11901	D_and_T200_PCT-Tx13	N	Kept components	PCT
Drug	Simultaneous_dox_trs	D_and_T200_PCT	Cell_line.Tx13	Plate.99	CCDC138	0.85	-0.0475099658803827	pearson	1	Ttest_pvalue	Coefficient_of_eigenassay	SVD_pCMs_dplus2CTa	NoPrepr	SVD	4346	D_and_T200_PCT-Tx13	N	Kept components	PCT
Drug	Simultaneous_dox_trs	D_and_T200_PCT	Cell_line.Tx13	Plate.99	CCDC14	0.85	-0.0538362998697214	pearson	1	Ttest_pvalue	Coefficient_of_eigenassay	SVD_pCMs_dplus2CTa	NoPrepr	SVD	3597	D_and_T200_PCT-Tx13	N	Kept components	PCT
Drug	Simultaneous_dox_trs	D_and_T200_PCT	Cell_line.Tx13	Plate.99	CCDC141	0.85	0.0670616570135653	pearson	1	Ttest_pvalue	Coefficient_of_eigenassay	SVD_pCMs_dplus2CTa	NoPrepr	SVD	2380	D_and_T200_PCT-Tx13	N	Kept components	PCT
Drug	Simultaneous_dox_trs	D_and_T200_PCT	Cell_line.Tx13	Plate.99	CCDC142	0.85	0.0420181475781031	pearson	1	Ttest_pvalue	Coefficient_of_eigenassay	SVD_pCMs_dplus2CTa	NoPrepr	SVD	5110	D_and_T200_PCT-Tx13	N	Kept components	PCT
Drug	Simultaneous_dox_trs	D_and_T200_PCT	Cell_line.Tx13	Plate.99	CCDC144NL	0.85	0.00106584381431474	pearson	1	Ttest_pvalue	Coefficient_of_eigenassay	SVD_pCMs_dplus2CTa	NoPrepr	SVD	14954	D_and_T200_PCT-Tx13	N	Kept components	PCT
Drug	Simultaneous_dox_trs	D_and_T200_PCT	Cell_line.Tx13	Plate.99	CCDC146	0.85	0.046734686774233	pearson	1	Ttest_pvalue	Coefficient_of_eigenassay	SVD_pCMs_dplus2CTa	NoPrepr	SVD	4444	D_and_T200_PCT-Tx13	N	Kept components	PCT
Drug	Simultaneous_dox_trs	D_and_T200_PCT	Cell_line.Tx13	Plate.99	CCDC148	0.85	0.00111883178320123	pearson	1	Ttest_pvalue	Coefficient_of_eigenassay	SVD_pCMs_dplus2CTa	NoPrepr	SVD	14931	D_and_T200_PCT-Tx13	N	Kept components	PCT
Drug	Simultaneous_dox_trs	D_and_T200_PCT	Cell_line.Tx13	Plate.99	CCDC149	0.85	0.0186593236308367	pearson	1	Ttest_pvalue	Coefficient_of_eigenassay	SVD_pCMs_dplus2CTa	NoPrepr	SVD	9721	D_and_T200_PCT-Tx13	N	Kept components	PCT
Drug	Simultaneous_dox_trs	D_and_T200_PCT	Cell_line.Tx13	Plate.99	CCDC15	0.85	-0.0510354697520405	pearson	1	Ttest_pvalue	Coefficient_of_eigenassay	SVD_pCMs_dplus2CTa	NoPrepr	SVD	3912	D_and_T200_PCT-Tx13	N	Kept components	PCT
Drug	Simultaneous_dox_trs	D_and_T200_PCT	Cell_line.Tx13	Plate.99	CCDC150	0.85	0.141073775962702	pearson	1	Ttest_pvalue	Coefficient_of_eigenassay	SVD_pCMs_dplus2CTa	NoPrepr	SVD	299	D_and_T200_PCT-Tx13	N	Kept components	PCT
Drug	Simultaneous_dox_trs	D_and_T200_PCT	Cell_line.Tx13	Plate.99	CCDC151	0.85	0.0498715700828605	pearson	1	Ttest_pvalue	Coefficient_of_eigenassay	SVD_pCMs_dplus2CTa	NoPrepr	SVD	4054	D_and_T200_PCT-Tx13	N	Kept components	PCT
Drug	Simultaneous_dox_trs	D_and_T200_PCT	Cell_line.Tx13	Plate.99	CCDC152	0.85	0.0704831141558626	pearson	1	Ttest_pvalue	Coefficient_of_eigenassay	SVD_pCMs_dplus2CTa	NoPrepr	SVD	2142	D_and_T200_PCT-Tx13	N	Kept components	PCT
Drug	Simultaneous_dox_trs	D_and_T200_PCT	Cell_line.Tx13	Plate.99	CCDC153	0.85	-0.0657787291117821	pearson	1	Ttest_pvalue	Coefficient_of_eigenassay	SVD_pCMs_dplus2CTa	NoPrepr	SVD	2470	D_and_T200_PCT-Tx13	N	Kept components	PCT
Drug	Simultaneous_dox_trs	D_and_T200_PCT	Cell_line.Tx13	Plate.99	CCDC154	0.85	-0.0289798590056015	pearson	1	Ttest_pvalue	Coefficient_of_eigenassay	SVD_pCMs_dplus2CTa	NoPrepr	SVD	7461	D_and_T200_PCT-Tx13	N	Kept components	PCT
Drug	Simultaneous_dox_trs	D_and_T200_PCT	Cell_line.Tx13	Plate.99	CCDC157	0.85	-0.0962766973228618	pearson	1	Ttest_pvalue	Coefficient_of_eigenassay	SVD_pCMs_dplus2CTa	NoPrepr	SVD	1006	D_and_T200_PCT-Tx13	N	Kept components	PCT
Drug	Simultaneous_dox_trs	D_and_T200_PCT	Cell_line.Tx13	Plate.99	CCDC158	0.85	0.0372214530178822	pearson	1	Ttest_pvalue	Coefficient_of_eigenassay	SVD_pCMs_dplus2CTa	NoPrepr	SVD	5870	D_and_T200_PCT-Tx13	N	Kept components	PCT
Drug	Simultaneous_dox_trs	D_and_T200_PCT	Cell_line.Tx13	Plate.99	CCDC159	0.85	0.0738015238419232	pearson	1	Ttest_pvalue	Coefficient_of_eigenassay	SVD_pCMs_dplus2CTa	NoPrepr	SVD	1945	D_and_T200_PCT-Tx13	N	Kept components	PCT
Drug	Simultaneous_dox_trs	D_and_T200_PCT	Cell_line.Tx13	Plate.99	CCDC160	0.85	-0.0770267425198498	pearson	1	Ttest_pvalue	Coefficient_of_eigenassay	SVD_pCMs_dplus2CTa	NoPrepr	SVD	1781	D_and_T200_PCT-Tx13	N	Kept components	PCT
Drug	Simultaneous_dox_trs	D_and_T200_PCT	Cell_line.Tx13	Plate.99	CCDC167	0.85	0.0854310863810229	pearson	1	Ttest_pvalue	Coefficient_of_eigenassay	SVD_pCMs_dplus2CTa	NoPrepr	SVD	1387	D_and_T200_PCT-Tx13	N	Kept components	PCT
Drug	Simultaneous_dox_trs	D_and_T200_PCT	Cell_line.Tx13	Plate.99	CCDC168	0.85	0.00707506714419959	pearson	1	Ttest_pvalue	Coefficient_of_eigenassay	SVD_pCMs_dplus2CTa	NoPrepr	SVD	13020	D_and_T200_PCT-Tx13	N	Kept components	PCT
Drug	Simultaneous_dox_trs	D_and_T200_PCT	Cell_line.Tx13	Plate.99	CCDC17	0.85	-0.00264718243505848	pearson	1	Ttest_pvalue	Coefficient_of_eigenassay	SVD_pCMs_dplus2CTa	NoPrepr	SVD	14415	D_and_T200_PCT-Tx13	N	Kept components	PCT
Drug	Simultaneous_dox_trs	D_and_T200_PCT	Cell_line.Tx13	Plate.99	CCDC170	0.85	0.00604048039509934	pearson	1	Ttest_pvalue	Coefficient_of_eigenassay	SVD_pCMs_dplus2CTa	NoPrepr	SVD	13344	D_and_T200_PCT-Tx13	N	Kept components	PCT
Drug	Simultaneous_dox_trs	D_and_T200_PCT	Cell_line.Tx13	Plate.99	CCDC171	0.85	0.0240453290790534	pearson	1	Ttest_pvalue	Coefficient_of_eigenassay	SVD_pCMs_dplus2CTa	NoPrepr	SVD	8516	D_and_T200_PCT-Tx13	N	Kept components	PCT
Drug	Simultaneous_dox_trs	D_and_T200_PCT	Cell_line.Tx13	Plate.99	CCDC173	0.85	0.014013996540925	pearson	1	Ttest_pvalue	Coefficient_of_eigenassay	SVD_pCMs_dplus2CTa	NoPrepr	SVD	10958	D_and_T200_PCT-Tx13	N	Kept components	PCT
Drug	Simultaneous_dox_trs	D_and_T200_PCT	Cell_line.Tx13	Plate.99	CCDC174	0.85	-0.0357291766210884	pearson	1	Ttest_pvalue	Coefficient_of_eigenassay	SVD_pCMs_dplus2CTa	NoPrepr	SVD	6127	D_and_T200_PCT-Tx13	N	Kept components	PCT
Drug	Simultaneous_dox_trs	D_and_T200_PCT	Cell_line.Tx13	Plate.99	CCDC175	0.85	0.0285802579487619	pearson	1	Ttest_pvalue	Coefficient_of_eigenassay	SVD_pCMs_dplus2CTa	NoPrepr	SVD	7547	D_and_T200_PCT-Tx13	N	Kept components	PCT
Drug	Simultaneous_dox_trs	D_and_T200_PCT	Cell_line.Tx13	Plate.99	CCDC177	0.85	0.00515247779164109	pearson	1	Ttest_pvalue	Coefficient_of_eigenassay	SVD_pCMs_dplus2CTa	NoPrepr	SVD	13628	D_and_T200_PCT-Tx13	N	Kept components	PCT
Drug	Simultaneous_dox_trs	D_and_T200_PCT	Cell_line.Tx13	Plate.99	CCDC18	0.85	-0.0659168400628788	pearson	1	Ttest_pvalue	Coefficient_of_eigenassay	SVD_pCMs_dplus2CTa	NoPrepr	SVD	2456	D_and_T200_PCT-Tx13	N	Kept components	PCT
Drug	Simultaneous_dox_trs	D_and_T200_PCT	Cell_line.Tx13	Plate.99	CCDC181	0.85	-0.0199635674092478	pearson	1	Ttest_pvalue	Coefficient_of_eigenassay	SVD_pCMs_dplus2CTa	NoPrepr	SVD	9403	D_and_T200_PCT-Tx13	N	Kept components	PCT
Drug	Simultaneous_dox_trs	D_and_T200_PCT	Cell_line.Tx13	Plate.99	CCDC183	0.85	-0.0329414524805278	pearson	1	Ttest_pvalue	Coefficient_of_eigenassay	SVD_pCMs_dplus2CTa	NoPrepr	SVD	6625	D_and_T200_PCT-Tx13	N	Kept components	PCT
Drug	Simultaneous_dox_trs	D_and_T200_PCT	Cell_line.Tx13	Plate.99	CCDC184	0.85	0.0636602479724916	pearson	1	Ttest_pvalue	Coefficient_of_eigenassay	SVD_pCMs_dplus2CTa	NoPrepr	SVD	2638	D_and_T200_PCT-Tx13	N	Kept components	PCT
Drug	Simultaneous_dox_trs	D_and_T200_PCT	Cell_line.Tx13	Plate.99	CCDC186	0.85	-0.0791521102745459	pearson	1	Ttest_pvalue	Coefficient_of_eigenassay	SVD_pCMs_dplus2CTa	NoPrepr	SVD	1667	D_and_T200_PCT-Tx13	N	Kept components	PCT
Drug	Simultaneous_dox_trs	D_and_T200_PCT	Cell_line.Tx13	Plate.99	CCDC188	0.85	-0.0374108176272243	pearson	1	Ttest_pvalue	Coefficient_of_eigenassay	SVD_pCMs_dplus2CTa	NoPrepr	SVD	5835	D_and_T200_PCT-Tx13	N	Kept components	PCT
Drug	Simultaneous_dox_trs	D_and_T200_PCT	Cell_line.Tx13	Plate.99	CCDC189	0.85	0.0329252734095572	pearson	1	Ttest_pvalue	Coefficient_of_eigenassay	SVD_pCMs_dplus2CTa	NoPrepr	SVD	6630	D_and_T200_PCT-Tx13	N	Kept components	PCT
Drug	Simultaneous_dox_trs	D_and_T200_PCT	Cell_line.Tx13	Plate.99	CCDC190	0.85	0.0371946235787697	pearson	1	Ttest_pvalue	Coefficient_of_eigenassay	SVD_pCMs_dplus2CTa	NoPrepr	SVD	5874	D_and_T200_PCT-Tx13	N	Kept components	PCT
Drug	Simultaneous_dox_trs	D_and_T200_PCT	Cell_line.Tx13	Plate.99	CCDC191	0.85	0.0467990960010414	pearson	1	Ttest_pvalue	Coefficient_of_eigenassay	SVD_pCMs_dplus2CTa	NoPrepr	SVD	4434	D_and_T200_PCT-Tx13	N	Kept components	PCT
Drug	Simultaneous_dox_trs	D_and_T200_PCT	Cell_line.Tx13	Plate.99	CCDC192	0.85	-0.0626643514915052	pearson	1	Ttest_pvalue	Coefficient_of_eigenassay	SVD_pCMs_dplus2CTa	NoPrepr	SVD	2727	D_and_T200_PCT-Tx13	N	Kept components	PCT
Drug	Simultaneous_dox_trs	D_and_T200_PCT	Cell_line.Tx13	Plate.99	CCDC198	0.85	-0.0082600964656857	pearson	1	Ttest_pvalue	Coefficient_of_eigenassay	SVD_pCMs_dplus2CTa	NoPrepr	SVD	12679	D_and_T200_PCT-Tx13	N	Kept components	PCT
Drug	Simultaneous_dox_trs	D_and_T200_PCT	Cell_line.Tx13	Plate.99	CCDC22	0.85	0.0300735675794803	pearson	1	Ttest_pvalue	Coefficient_of_eigenassay	SVD_pCMs_dplus2CTa	NoPrepr	SVD	7230	D_and_T200_PCT-Tx13	N	Kept components	PCT
Drug	Simultaneous_dox_trs	D_and_T200_PCT	Cell_line.Tx13	Plate.99	CCDC24	0.85	0.0148506085014375	pearson	1	Ttest_pvalue	Coefficient_of_eigenassay	SVD_pCMs_dplus2CTa	NoPrepr	SVD	10712	D_and_T200_PCT-Tx13	N	Kept components	PCT
Drug	Simultaneous_dox_trs	D_and_T200_PCT	Cell_line.Tx13	Plate.99	CCDC25	0.85	0.0249625589624443	pearson	1	Ttest_pvalue	Coefficient_of_eigenassay	SVD_pCMs_dplus2CTa	NoPrepr	SVD	8307	D_and_T200_PCT-Tx13	N	Kept components	PCT
Drug	Simultaneous_dox_trs	D_and_T200_PCT	Cell_line.Tx13	Plate.99	CCDC27	0.85	-0.012894371488312	pearson	1	Ttest_pvalue	Coefficient_of_eigenassay	SVD_pCMs_dplus2CTa	NoPrepr	SVD	11269	D_and_T200_PCT-Tx13	N	Kept components	PCT
Drug	Simultaneous_dox_trs	D_and_T200_PCT	Cell_line.Tx13	Plate.99	CCDC28A	0.85	-0.0998678629333803	pearson	1	Ttest_pvalue	Coefficient_of_eigenassay	SVD_pCMs_dplus2CTa	NoPrepr	SVD	908	D_and_T200_PCT-Tx13	N	Kept components	PCT
Drug	Simultaneous_dox_trs	D_and_T200_PCT	Cell_line.Tx13	Plate.99	CCDC28B	0.85	-0.0176707967910634	pearson	1	Ttest_pvalue	Coefficient_of_eigenassay	SVD_pCMs_dplus2CTa	NoPrepr	SVD	9963	D_and_T200_PCT-Tx13	N	Kept components	PCT
Drug	Simultaneous_dox_trs	D_and_T200_PCT	Cell_line.Tx13	Plate.99	CCDC3	0.85	0.0719033476385042	pearson	1	Ttest_pvalue	Coefficient_of_eigenassay	SVD_pCMs_dplus2CTa	NoPrepr	SVD	2054	D_and_T200_PCT-Tx13	N	Kept components	PCT
Drug	Simultaneous_dox_trs	D_and_T200_PCT	Cell_line.Tx13	Plate.99	CCDC30	0.85	-0.116550192819966	pearson	1	Ttest_pvalue	Coefficient_of_eigenassay	SVD_pCMs_dplus2CTa	NoPrepr	SVD	590	D_and_T200_PCT-Tx13	N	Kept components	PCT
Drug	Simultaneous_dox_trs	D_and_T200_PCT	Cell_line.Tx13	Plate.99	CCDC32	0.85	-0.0432515108729928	pearson	1	Ttest_pvalue	Coefficient_of_eigenassay	SVD_pCMs_dplus2CTa	NoPrepr	SVD	4907	D_and_T200_PCT-Tx13	N	Kept components	PCT
Drug	Simultaneous_dox_trs	D_and_T200_PCT	Cell_line.Tx13	Plate.99	CCDC33	0.85	0.0261332543451402	pearson	1	Ttest_pvalue	Coefficient_of_eigenassay	SVD_pCMs_dplus2CTa	NoPrepr	SVD	8063	D_and_T200_PCT-Tx13	N	Kept components	PCT
Drug	Simultaneous_dox_trs	D_and_T200_PCT	Cell_line.Tx13	Plate.99	CCDC34	0.85	-0.0127049360030418	pearson	1	Ttest_pvalue	Coefficient_of_eigenassay	SVD_pCMs_dplus2CTa	NoPrepr	SVD	11307	D_and_T200_PCT-Tx13	N	Kept components	PCT
Drug	Simultaneous_dox_trs	D_and_T200_PCT	Cell_line.Tx13	Plate.99	CCDC36	0.85	0.0609256855056922	pearson	1	Ttest_pvalue	Coefficient_of_eigenassay	SVD_pCMs_dplus2CTa	NoPrepr	SVD	2889	D_and_T200_PCT-Tx13	N	Kept components	PCT
Drug	Simultaneous_dox_trs	D_and_T200_PCT	Cell_line.Tx13	Plate.99	CCDC39	0.85	0.0178537239234206	pearson	1	Ttest_pvalue	Coefficient_of_eigenassay	SVD_pCMs_dplus2CTa	NoPrepr	SVD	9915	D_and_T200_PCT-Tx13	N	Kept components	PCT
Drug	Simultaneous_dox_trs	D_and_T200_PCT	Cell_line.Tx13	Plate.99	CCDC40	0.85	0.0608962760302717	pearson	1	Ttest_pvalue	Coefficient_of_eigenassay	SVD_pCMs_dplus2CTa	NoPrepr	SVD	2890	D_and_T200_PCT-Tx13	N	Kept components	PCT
Drug	Simultaneous_dox_trs	D_and_T200_PCT	Cell_line.Tx13	Plate.99	CCDC43	0.85	-0.0222791724939219	pearson	1	Ttest_pvalue	Coefficient_of_eigenassay	SVD_pCMs_dplus2CTa	NoPrepr	SVD	8899	D_and_T200_PCT-Tx13	N	Kept components	PCT
Drug	Simultaneous_dox_trs	D_and_T200_PCT	Cell_line.Tx13	Plate.99	CCDC47	0.85	-0.0390719411917886	pearson	1	Ttest_pvalue	Coefficient_of_eigenassay	SVD_pCMs_dplus2CTa	NoPrepr	SVD	5562	D_and_T200_PCT-Tx13	N	Kept components	PCT
Drug	Simultaneous_dox_trs	D_and_T200_PCT	Cell_line.Tx13	Plate.99	CCDC50	0.85	-0.0603470764198618	pearson	1	Ttest_pvalue	Coefficient_of_eigenassay	SVD_pCMs_dplus2CTa	NoPrepr	SVD	2937	D_and_T200_PCT-Tx13	N	Kept components	PCT
Drug	Simultaneous_dox_trs	D_and_T200_PCT	Cell_line.Tx13	Plate.99	CCDC51	0.85	0.0514711432141742	pearson	1	Ttest_pvalue	Coefficient_of_eigenassay	SVD_pCMs_dplus2CTa	NoPrepr	SVD	3866	D_and_T200_PCT-Tx13	N	Kept components	PCT
Drug	Simultaneous_dox_trs	D_and_T200_PCT	Cell_line.Tx13	Plate.99	CCDC57	0.85	0.000385768428912041	pearson	1	Ttest_pvalue	Coefficient_of_eigenassay	SVD_pCMs_dplus2CTa	NoPrepr	SVD	15187	D_and_T200_PCT-Tx13	N	Kept components	PCT
Drug	Simultaneous_dox_trs	D_and_T200_PCT	Cell_line.Tx13	Plate.99	CCDC58	0.85	-0.0164451060850807	pearson	1	Ttest_pvalue	Coefficient_of_eigenassay	SVD_pCMs_dplus2CTa	NoPrepr	SVD	10301	D_and_T200_PCT-Tx13	N	Kept components	PCT
Drug	Simultaneous_dox_trs	D_and_T200_PCT	Cell_line.Tx13	Plate.99	CCDC59	0.85	-0.240365220688644	pearson	1	Ttest_pvalue	Coefficient_of_eigenassay	SVD_pCMs_dplus2CTa	NoPrepr	SVD	42	D_and_T200_PCT-Tx13	N	Kept components	PCT
Drug	Simultaneous_dox_trs	D_and_T200_PCT	Cell_line.Tx13	Plate.99	CCDC6	0.85	0.0177278539476245	pearson	1	Ttest_pvalue	Coefficient_of_eigenassay	SVD_pCMs_dplus2CTa	NoPrepr	SVD	9953	D_and_T200_PCT-Tx13	N	Kept components	PCT
Drug	Simultaneous_dox_trs	D_and_T200_PCT	Cell_line.Tx13	Plate.99	CCDC61	0.85	-0.00357387369333355	pearson	1	Ttest_pvalue	Coefficient_of_eigenassay	SVD_pCMs_dplus2CTa	NoPrepr	SVD	14122	D_and_T200_PCT-Tx13	N	Kept components	PCT
Drug	Simultaneous_dox_trs	D_and_T200_PCT	Cell_line.Tx13	Plate.99	CCDC62	0.85	-0.0272055453113086	pearson	1	Ttest_pvalue	Coefficient_of_eigenassay	SVD_pCMs_dplus2CTa	NoPrepr	SVD	7837	D_and_T200_PCT-Tx13	N	Kept components	PCT
Drug	Simultaneous_dox_trs	D_and_T200_PCT	Cell_line.Tx13	Plate.99	CCDC63	0.85	0.0291463540236981	pearson	1	Ttest_pvalue	Coefficient_of_eigenassay	SVD_pCMs_dplus2CTa	NoPrepr	SVD	7422	D_and_T200_PCT-Tx13	N	Kept components	PCT
Drug	Simultaneous_dox_trs	D_and_T200_PCT	Cell_line.Tx13	Plate.99	CCDC65	0.85	-0.0541025137383638	pearson	1	Ttest_pvalue	Coefficient_of_eigenassay	SVD_pCMs_dplus2CTa	NoPrepr	SVD	3569	D_and_T200_PCT-Tx13	N	Kept components	PCT
Drug	Simultaneous_dox_trs	D_and_T200_PCT	Cell_line.Tx13	Plate.99	CCDC66	0.85	-0.0878200535913106	pearson	1	Ttest_pvalue	Coefficient_of_eigenassay	SVD_pCMs_dplus2CTa	NoPrepr	SVD	1304	D_and_T200_PCT-Tx13	N	Kept components	PCT
Drug	Simultaneous_dox_trs	D_and_T200_PCT	Cell_line.Tx13	Plate.99	CCDC68	0.85	-0.0130358341255872	pearson	1	Ttest_pvalue	Coefficient_of_eigenassay	SVD_pCMs_dplus2CTa	NoPrepr	SVD	11238	D_and_T200_PCT-Tx13	N	Kept components	PCT
Drug	Simultaneous_dox_trs	D_and_T200_PCT	Cell_line.Tx13	Plate.99	CCDC69	0.85	-0.0618075189658572	pearson	1	Ttest_pvalue	Coefficient_of_eigenassay	SVD_pCMs_dplus2CTa	NoPrepr	SVD	2795	D_and_T200_PCT-Tx13	N	Kept components	PCT
Drug	Simultaneous_dox_trs	D_and_T200_PCT	Cell_line.Tx13	Plate.99	CCDC7	0.85	-0.0523425231902913	pearson	1	Ttest_pvalue	Coefficient_of_eigenassay	SVD_pCMs_dplus2CTa	NoPrepr	SVD	3750	D_and_T200_PCT-Tx13	N	Kept components	PCT
Drug	Simultaneous_dox_trs	D_and_T200_PCT	Cell_line.Tx13	Plate.99	CCDC71	0.85	-0.0361109651664638	pearson	1	Ttest_pvalue	Coefficient_of_eigenassay	SVD_pCMs_dplus2CTa	NoPrepr	SVD	6061	D_and_T200_PCT-Tx13	N	Kept components	PCT
Drug	Simultaneous_dox_trs	D_and_T200_PCT	Cell_line.Tx13	Plate.99	CCDC71L	0.85	-0.0427136764625693	pearson	1	Ttest_pvalue	Coefficient_of_eigenassay	SVD_pCMs_dplus2CTa	NoPrepr	SVD	4991	D_and_T200_PCT-Tx13	N	Kept components	PCT
Drug	Simultaneous_dox_trs	D_and_T200_PCT	Cell_line.Tx13	Plate.99	CCDC73	0.85	-0.0556839746250255	pearson	1	Ttest_pvalue	Coefficient_of_eigenassay	SVD_pCMs_dplus2CTa	NoPrepr	SVD	3406	D_and_T200_PCT-Tx13	N	Kept components	PCT
Drug	Simultaneous_dox_trs	D_and_T200_PCT	Cell_line.Tx13	Plate.99	CCDC74A	0.85	0.0518578813642695	pearson	1	Ttest_pvalue	Coefficient_of_eigenassay	SVD_pCMs_dplus2CTa	NoPrepr	SVD	3809	D_and_T200_PCT-Tx13	N	Kept components	PCT
Drug	Simultaneous_dox_trs	D_and_T200_PCT	Cell_line.Tx13	Plate.99	CCDC74B	0.85	-0.0355094256511009	pearson	1	Ttest_pvalue	Coefficient_of_eigenassay	SVD_pCMs_dplus2CTa	NoPrepr	SVD	6163	D_and_T200_PCT-Tx13	N	Kept components	PCT
Drug	Simultaneous_dox_trs	D_and_T200_PCT	Cell_line.Tx13	Plate.99	CCDC77	0.85	0.0430110887565783	pearson	1	Ttest_pvalue	Coefficient_of_eigenassay	SVD_pCMs_dplus2CTa	NoPrepr	SVD	4949	D_and_T200_PCT-Tx13	N	Kept components	PCT
Drug	Simultaneous_dox_trs	D_and_T200_PCT	Cell_line.Tx13	Plate.99	CCDC78	0.85	-0.0664364254345386	pearson	1	Ttest_pvalue	Coefficient_of_eigenassay	SVD_pCMs_dplus2CTa	NoPrepr	SVD	2427	D_and_T200_PCT-Tx13	N	Kept components	PCT
Drug	Simultaneous_dox_trs	D_and_T200_PCT	Cell_line.Tx13	Plate.99	CCDC8	0.85	0.0219211604014496	pearson	1	Ttest_pvalue	Coefficient_of_eigenassay	SVD_pCMs_dplus2CTa	NoPrepr	SVD	8975	D_and_T200_PCT-Tx13	N	Kept components	PCT
Drug	Simultaneous_dox_trs	D_and_T200_PCT	Cell_line.Tx13	Plate.99	CCDC80	0.85	-0.198200932495391	pearson	1	Ttest_pvalue	Coefficient_of_eigenassay	SVD_pCMs_dplus2CTa	NoPrepr	SVD	89	D_and_T200_PCT-Tx13	N	Kept components	PCT
Drug	Simultaneous_dox_trs	D_and_T200_PCT	Cell_line.Tx13	Plate.99	CCDC81	0.85	0.0506282461931778	pearson	1	Ttest_pvalue	Coefficient_of_eigenassay	SVD_pCMs_dplus2CTa	NoPrepr	SVD	3964	D_and_T200_PCT-Tx13	N	Kept components	PCT
Drug	Simultaneous_dox_trs	D_and_T200_PCT	Cell_line.Tx13	Plate.99	CCDC82	0.85	-0.0495054166944228	pearson	1	Ttest_pvalue	Coefficient_of_eigenassay	SVD_pCMs_dplus2CTa	NoPrepr	SVD	4098	D_and_T200_PCT-Tx13	N	Kept components	PCT
Drug	Simultaneous_dox_trs	D_and_T200_PCT	Cell_line.Tx13	Plate.99	CCDC84	0.85	-0.0504419093290158	pearson	1	Ttest_pvalue	Coefficient_of_eigenassay	SVD_pCMs_dplus2CTa	NoPrepr	SVD	3989	D_and_T200_PCT-Tx13	N	Kept components	PCT
Drug	Simultaneous_dox_trs	D_and_T200_PCT	Cell_line.Tx13	Plate.99	CCDC85A	0.85	0.113028338765217	pearson	1	Ttest_pvalue	Coefficient_of_eigenassay	SVD_pCMs_dplus2CTa	NoPrepr	SVD	638	D_and_T200_PCT-Tx13	N	Kept components	PCT
Drug	Simultaneous_dox_trs	D_and_T200_PCT	Cell_line.Tx13	Plate.99	CCDC85B	0.85	-0.0338042402687418	pearson	1	Ttest_pvalue	Coefficient_of_eigenassay	SVD_pCMs_dplus2CTa	NoPrepr	SVD	6462	D_and_T200_PCT-Tx13	N	Kept components	PCT
Drug	Simultaneous_dox_trs	D_and_T200_PCT	Cell_line.Tx13	Plate.99	CCDC85C	0.85	0.0599416449824652	pearson	1	Ttest_pvalue	Coefficient_of_eigenassay	SVD_pCMs_dplus2CTa	NoPrepr	SVD	2973	D_and_T200_PCT-Tx13	N	Kept components	PCT
Drug	Simultaneous_dox_trs	D_and_T200_PCT	Cell_line.Tx13	Plate.99	CCDC86	0.85	-0.085771475335589	pearson	1	Ttest_pvalue	Coefficient_of_eigenassay	SVD_pCMs_dplus2CTa	NoPrepr	SVD	1375	D_and_T200_PCT-Tx13	N	Kept components	PCT
Drug	Simultaneous_dox_trs	D_and_T200_PCT	Cell_line.Tx13	Plate.99	CCDC87	0.85	0.041664767162243	pearson	1	Ttest_pvalue	Coefficient_of_eigenassay	SVD_pCMs_dplus2CTa	NoPrepr	SVD	5166	D_and_T200_PCT-Tx13	N	Kept components	PCT
Drug	Simultaneous_dox_trs	D_and_T200_PCT	Cell_line.Tx13	Plate.99	CCDC88A	0.85	-0.0146231790074458	pearson	1	Ttest_pvalue	Coefficient_of_eigenassay	SVD_pCMs_dplus2CTa	NoPrepr	SVD	10775	D_and_T200_PCT-Tx13	N	Kept components	PCT
Drug	Simultaneous_dox_trs	D_and_T200_PCT	Cell_line.Tx13	Plate.99	CCDC88B	0.85	0.0686448709452375	pearson	1	Ttest_pvalue	Coefficient_of_eigenassay	SVD_pCMs_dplus2CTa	NoPrepr	SVD	2263	D_and_T200_PCT-Tx13	N	Kept components	PCT
Drug	Simultaneous_dox_trs	D_and_T200_PCT	Cell_line.Tx13	Plate.99	CCDC88C	0.85	0.0973526690896176	pearson	1	Ttest_pvalue	Coefficient_of_eigenassay	SVD_pCMs_dplus2CTa	NoPrepr	SVD	972	D_and_T200_PCT-Tx13	N	Kept components	PCT
Drug	Simultaneous_dox_trs	D_and_T200_PCT	Cell_line.Tx13	Plate.99	CCDC89	0.85	-0.00712462009204529	pearson	1	Ttest_pvalue	Coefficient_of_eigenassay	SVD_pCMs_dplus2CTa	NoPrepr	SVD	13012	D_and_T200_PCT-Tx13	N	Kept components	PCT
Drug	Simultaneous_dox_trs	D_and_T200_PCT	Cell_line.Tx13	Plate.99	CCDC9	0.85	-0.0618702401639645	pearson	1	Ttest_pvalue	Coefficient_of_eigenassay	SVD_pCMs_dplus2CTa	NoPrepr	SVD	2788	D_and_T200_PCT-Tx13	N	Kept components	PCT
Drug	Simultaneous_dox_trs	D_and_T200_PCT	Cell_line.Tx13	Plate.99	CCDC90B	0.85	-0.0486425344964044	pearson	1	Ttest_pvalue	Coefficient_of_eigenassay	SVD_pCMs_dplus2CTa	NoPrepr	SVD	4202	D_and_T200_PCT-Tx13	N	Kept components	PCT
Drug	Simultaneous_dox_trs	D_and_T200_PCT	Cell_line.Tx13	Plate.99	CCDC91	0.85	0.0445521951265451	pearson	1	Ttest_pvalue	Coefficient_of_eigenassay	SVD_pCMs_dplus2CTa	NoPrepr	SVD	4728	D_and_T200_PCT-Tx13	N	Kept components	PCT
Drug	Simultaneous_dox_trs	D_and_T200_PCT	Cell_line.Tx13	Plate.99	CCDC92	0.85	0.0710912950866778	pearson	1	Ttest_pvalue	Coefficient_of_eigenassay	SVD_pCMs_dplus2CTa	NoPrepr	SVD	2105	D_and_T200_PCT-Tx13	N	Kept components	PCT
Drug	Simultaneous_dox_trs	D_and_T200_PCT	Cell_line.Tx13	Plate.99	CCDC92B	0.85	-0.0154320327700835	pearson	1	Ttest_pvalue	Coefficient_of_eigenassay	SVD_pCMs_dplus2CTa	NoPrepr	SVD	10564	D_and_T200_PCT-Tx13	N	Kept components	PCT
Drug	Simultaneous_dox_trs	D_and_T200_PCT	Cell_line.Tx13	Plate.99	CCDC93	0.85	0.0154961828440077	pearson	1	Ttest_pvalue	Coefficient_of_eigenassay	SVD_pCMs_dplus2CTa	NoPrepr	SVD	10548	D_and_T200_PCT-Tx13	N	Kept components	PCT
Drug	Simultaneous_dox_trs	D_and_T200_PCT	Cell_line.Tx13	Plate.99	CCDC96	0.85	0.0318596424299612	pearson	1	Ttest_pvalue	Coefficient_of_eigenassay	SVD_pCMs_dplus2CTa	NoPrepr	SVD	6849	D_and_T200_PCT-Tx13	N	Kept components	PCT
Drug	Simultaneous_dox_trs	D_and_T200_PCT	Cell_line.Tx13	Plate.99	CCDC97	0.85	0.00650102842303464	pearson	1	Ttest_pvalue	Coefficient_of_eigenassay	SVD_pCMs_dplus2CTa	NoPrepr	SVD	13179	D_and_T200_PCT-Tx13	N	Kept components	PCT
Drug	Simultaneous_dox_trs	D_and_T200_PCT	Cell_line.Tx13	Plate.99	CCDC9B	0.85	-0.0515904427250826	pearson	1	Ttest_pvalue	Coefficient_of_eigenassay	SVD_pCMs_dplus2CTa	NoPrepr	SVD	3851	D_and_T200_PCT-Tx13	N	Kept components	PCT
Drug	Simultaneous_dox_trs	D_and_T200_PCT	Cell_line.Tx13	Plate.99	CCER2	0.85	0.0661871109082621	pearson	1	Ttest_pvalue	Coefficient_of_eigenassay	SVD_pCMs_dplus2CTa	NoPrepr	SVD	2442	D_and_T200_PCT-Tx13	N	Kept components	PCT
Drug	Simultaneous_dox_trs	D_and_T200_PCT	Cell_line.Tx13	Plate.99	CCHCR1	0.85	0.0254602315284002	pearson	1	Ttest_pvalue	Coefficient_of_eigenassay	SVD_pCMs_dplus2CTa	NoPrepr	SVD	8197	D_and_T200_PCT-Tx13	N	Kept components	PCT
Drug	Simultaneous_dox_trs	D_and_T200_PCT	Cell_line.Tx13	Plate.99	CCL2	0.85	0.223030322060196	pearson	1	Ttest_pvalue	Coefficient_of_eigenassay	SVD_pCMs_dplus2CTa	NoPrepr	SVD	55	D_and_T200_PCT-Tx13	N	Kept components	PCT
Drug	Simultaneous_dox_trs	D_and_T200_PCT	Cell_line.Tx13	Plate.99	CCL21	0.85	-0.0614474680202765	pearson	1	Ttest_pvalue	Coefficient_of_eigenassay	SVD_pCMs_dplus2CTa	NoPrepr	SVD	2830	D_and_T200_PCT-Tx13	N	Kept components	PCT
Drug	Simultaneous_dox_trs	D_and_T200_PCT	Cell_line.Tx13	Plate.99	CCL26	0.85	0.0299727734844761	pearson	1	Ttest_pvalue	Coefficient_of_eigenassay	SVD_pCMs_dplus2CTa	NoPrepr	SVD	7246	D_and_T200_PCT-Tx13	N	Kept components	PCT
Drug	Simultaneous_dox_trs	D_and_T200_PCT	Cell_line.Tx13	Plate.99	CCL27	0.85	-0.0366516366006322	pearson	1	Ttest_pvalue	Coefficient_of_eigenassay	SVD_pCMs_dplus2CTa	NoPrepr	SVD	5976	D_and_T200_PCT-Tx13	N	Kept components	PCT
Drug	Simultaneous_dox_trs	D_and_T200_PCT	Cell_line.Tx13	Plate.99	CCM2	0.85	0.0393344892564256	pearson	1	Ttest_pvalue	Coefficient_of_eigenassay	SVD_pCMs_dplus2CTa	NoPrepr	SVD	5516	D_and_T200_PCT-Tx13	N	Kept components	PCT
Drug	Simultaneous_dox_trs	D_and_T200_PCT	Cell_line.Tx13	Plate.99	CCM2L	0.85	-0.0168552975523142	pearson	1	Ttest_pvalue	Coefficient_of_eigenassay	SVD_pCMs_dplus2CTa	NoPrepr	SVD	10182	D_and_T200_PCT-Tx13	N	Kept components	PCT
Drug	Simultaneous_dox_trs	D_and_T200_PCT	Cell_line.Tx13	Plate.99	CCNA1	0.85	-0.015292875056041	pearson	1	Ttest_pvalue	Coefficient_of_eigenassay	SVD_pCMs_dplus2CTa	NoPrepr	SVD	10602	D_and_T200_PCT-Tx13	N	Kept components	PCT
Drug	Simultaneous_dox_trs	D_and_T200_PCT	Cell_line.Tx13	Plate.99	CCNA2	0.85	0.000240059842936368	pearson	1	Ttest_pvalue	Coefficient_of_eigenassay	SVD_pCMs_dplus2CTa	NoPrepr	SVD	15240	D_and_T200_PCT-Tx13	N	Kept components	PCT
Drug	Simultaneous_dox_trs	D_and_T200_PCT	Cell_line.Tx13	Plate.99	CCNB1	0.85	0.0431693769384274	pearson	1	Ttest_pvalue	Coefficient_of_eigenassay	SVD_pCMs_dplus2CTa	NoPrepr	SVD	4923	D_and_T200_PCT-Tx13	N	Kept components	PCT
Drug	Simultaneous_dox_trs	D_and_T200_PCT	Cell_line.Tx13	Plate.99	CCNB1IP1	0.85	-0.0699376897591114	pearson	1	Ttest_pvalue	Coefficient_of_eigenassay	SVD_pCMs_dplus2CTa	NoPrepr	SVD	2180	D_and_T200_PCT-Tx13	N	Kept components	PCT
Drug	Simultaneous_dox_trs	D_and_T200_PCT	Cell_line.Tx13	Plate.99	CCNB2	0.85	-0.0437070184968015	pearson	1	Ttest_pvalue	Coefficient_of_eigenassay	SVD_pCMs_dplus2CTa	NoPrepr	SVD	4841	D_and_T200_PCT-Tx13	N	Kept components	PCT
Drug	Simultaneous_dox_trs	D_and_T200_PCT	Cell_line.Tx13	Plate.99	CCNB3	0.85	0.0002247018633367	pearson	1	Ttest_pvalue	Coefficient_of_eigenassay	SVD_pCMs_dplus2CTa	NoPrepr	SVD	15249	D_and_T200_PCT-Tx13	N	Kept components	PCT
Drug	Simultaneous_dox_trs	D_and_T200_PCT	Cell_line.Tx13	Plate.99	CCNC	0.85	0.00308517872829821	pearson	1	Ttest_pvalue	Coefficient_of_eigenassay	SVD_pCMs_dplus2CTa	NoPrepr	SVD	14280	D_and_T200_PCT-Tx13	N	Kept components	PCT
Drug	Simultaneous_dox_trs	D_and_T200_PCT	Cell_line.Tx13	Plate.99	CCND1	0.85	0.03979084511759	pearson	1	Ttest_pvalue	Coefficient_of_eigenassay	SVD_pCMs_dplus2CTa	NoPrepr	SVD	5445	D_and_T200_PCT-Tx13	N	Kept components	PCT
Drug	Simultaneous_dox_trs	D_and_T200_PCT	Cell_line.Tx13	Plate.99	CCND2	0.85	0.0200871250286129	pearson	1	Ttest_pvalue	Coefficient_of_eigenassay	SVD_pCMs_dplus2CTa	NoPrepr	SVD	9371	D_and_T200_PCT-Tx13	N	Kept components	PCT
Drug	Simultaneous_dox_trs	D_and_T200_PCT	Cell_line.Tx13	Plate.99	CCND3	0.85	0.0339170167776236	pearson	1	Ttest_pvalue	Coefficient_of_eigenassay	SVD_pCMs_dplus2CTa	NoPrepr	SVD	6443	D_and_T200_PCT-Tx13	N	Kept components	PCT
Drug	Simultaneous_dox_trs	D_and_T200_PCT	Cell_line.Tx13	Plate.99	CCNDBP1	0.85	-0.015262019880339	pearson	1	Ttest_pvalue	Coefficient_of_eigenassay	SVD_pCMs_dplus2CTa	NoPrepr	SVD	10608	D_and_T200_PCT-Tx13	N	Kept components	PCT
Drug	Simultaneous_dox_trs	D_and_T200_PCT	Cell_line.Tx13	Plate.99	CCNE1	0.85	0.0454219974585464	pearson	1	Ttest_pvalue	Coefficient_of_eigenassay	SVD_pCMs_dplus2CTa	NoPrepr	SVD	4618	D_and_T200_PCT-Tx13	N	Kept components	PCT
Drug	Simultaneous_dox_trs	D_and_T200_PCT	Cell_line.Tx13	Plate.99	CCNE2	0.85	0.0100564720188214	pearson	1	Ttest_pvalue	Coefficient_of_eigenassay	SVD_pCMs_dplus2CTa	NoPrepr	SVD	12127	D_and_T200_PCT-Tx13	N	Kept components	PCT
Drug	Simultaneous_dox_trs	D_and_T200_PCT	Cell_line.Tx13	Plate.99	CCNF	0.85	0.00934166376152636	pearson	1	Ttest_pvalue	Coefficient_of_eigenassay	SVD_pCMs_dplus2CTa	NoPrepr	SVD	12342	D_and_T200_PCT-Tx13	N	Kept components	PCT
Drug	Simultaneous_dox_trs	D_and_T200_PCT	Cell_line.Tx13	Plate.99	CCNG1	0.85	0.0383321826987048	pearson	1	Ttest_pvalue	Coefficient_of_eigenassay	SVD_pCMs_dplus2CTa	NoPrepr	SVD	5694	D_and_T200_PCT-Tx13	N	Kept components	PCT
Drug	Simultaneous_dox_trs	D_and_T200_PCT	Cell_line.Tx13	Plate.99	CCNG2	0.85	-0.0466623042873911	pearson	1	Ttest_pvalue	Coefficient_of_eigenassay	SVD_pCMs_dplus2CTa	NoPrepr	SVD	4455	D_and_T200_PCT-Tx13	N	Kept components	PCT
Drug	Simultaneous_dox_trs	D_and_T200_PCT	Cell_line.Tx13	Plate.99	CCNH	0.85	0.0558349214815167	pearson	1	Ttest_pvalue	Coefficient_of_eigenassay	SVD_pCMs_dplus2CTa	NoPrepr	SVD	3396	D_and_T200_PCT-Tx13	N	Kept components	PCT
Drug	Simultaneous_dox_trs	D_and_T200_PCT	Cell_line.Tx13	Plate.99	CCNI	0.85	-0.0116112809467238	pearson	1	Ttest_pvalue	Coefficient_of_eigenassay	SVD_pCMs_dplus2CTa	NoPrepr	SVD	11633	D_and_T200_PCT-Tx13	N	Kept components	PCT
Drug	Simultaneous_dox_trs	D_and_T200_PCT	Cell_line.Tx13	Plate.99	CCNI2	0.85	-0.00574018491300242	pearson	1	Ttest_pvalue	Coefficient_of_eigenassay	SVD_pCMs_dplus2CTa	NoPrepr	SVD	13453	D_and_T200_PCT-Tx13	N	Kept components	PCT
Drug	Simultaneous_dox_trs	D_and_T200_PCT	Cell_line.Tx13	Plate.99	CCNJ	0.85	-0.066350485832913	pearson	1	Ttest_pvalue	Coefficient_of_eigenassay	SVD_pCMs_dplus2CTa	NoPrepr	SVD	2435	D_and_T200_PCT-Tx13	N	Kept components	PCT
Drug	Simultaneous_dox_trs	D_and_T200_PCT	Cell_line.Tx13	Plate.99	CCNJL	0.85	-0.037093158905698	pearson	1	Ttest_pvalue	Coefficient_of_eigenassay	SVD_pCMs_dplus2CTa	NoPrepr	SVD	5889	D_and_T200_PCT-Tx13	N	Kept components	PCT
Drug	Simultaneous_dox_trs	D_and_T200_PCT	Cell_line.Tx13	Plate.99	CCNK	0.85	-0.0831641269793291	pearson	1	Ttest_pvalue	Coefficient_of_eigenassay	SVD_pCMs_dplus2CTa	NoPrepr	SVD	1488	D_and_T200_PCT-Tx13	N	Kept components	PCT
Drug	Simultaneous_dox_trs	D_and_T200_PCT	Cell_line.Tx13	Plate.99	CCNL1	0.85	-0.0406118450992558	pearson	1	Ttest_pvalue	Coefficient_of_eigenassay	SVD_pCMs_dplus2CTa	NoPrepr	SVD	5337	D_and_T200_PCT-Tx13	N	Kept components	PCT
Drug	Simultaneous_dox_trs	D_and_T200_PCT	Cell_line.Tx13	Plate.99	CCNL2	0.85	-0.0194707396381123	pearson	1	Ttest_pvalue	Coefficient_of_eigenassay	SVD_pCMs_dplus2CTa	NoPrepr	SVD	9516	D_and_T200_PCT-Tx13	N	Kept components	PCT
Drug	Simultaneous_dox_trs	D_and_T200_PCT	Cell_line.Tx13	Plate.99	CCNO	0.85	0.00744009685879782	pearson	1	Ttest_pvalue	Coefficient_of_eigenassay	SVD_pCMs_dplus2CTa	NoPrepr	SVD	12928	D_and_T200_PCT-Tx13	N	Kept components	PCT
Drug	Simultaneous_dox_trs	D_and_T200_PCT	Cell_line.Tx13	Plate.99	CCNQ	0.85	-0.00281424842822251	pearson	1	Ttest_pvalue	Coefficient_of_eigenassay	SVD_pCMs_dplus2CTa	NoPrepr	SVD	14358	D_and_T200_PCT-Tx13	N	Kept components	PCT
Drug	Simultaneous_dox_trs	D_and_T200_PCT	Cell_line.Tx13	Plate.99	CCNT1	0.85	0.0412802076351251	pearson	1	Ttest_pvalue	Coefficient_of_eigenassay	SVD_pCMs_dplus2CTa	NoPrepr	SVD	5231	D_and_T200_PCT-Tx13	N	Kept components	PCT
Drug	Simultaneous_dox_trs	D_and_T200_PCT	Cell_line.Tx13	Plate.99	CCNT2	0.85	-0.0501900428169666	pearson	1	Ttest_pvalue	Coefficient_of_eigenassay	SVD_pCMs_dplus2CTa	NoPrepr	SVD	4014	D_and_T200_PCT-Tx13	N	Kept components	PCT
Drug	Simultaneous_dox_trs	D_and_T200_PCT	Cell_line.Tx13	Plate.99	CCNY	0.85	0.0183443345366846	pearson	1	Ttest_pvalue	Coefficient_of_eigenassay	SVD_pCMs_dplus2CTa	NoPrepr	SVD	9803	D_and_T200_PCT-Tx13	N	Kept components	PCT
Drug	Simultaneous_dox_trs	D_and_T200_PCT	Cell_line.Tx13	Plate.99	CCNYL1	0.85	0.00566152801055426	pearson	1	Ttest_pvalue	Coefficient_of_eigenassay	SVD_pCMs_dplus2CTa	NoPrepr	SVD	13472	D_and_T200_PCT-Tx13	N	Kept components	PCT
Drug	Simultaneous_dox_trs	D_and_T200_PCT	Cell_line.Tx13	Plate.99	CCP110	0.85	0.0174917844164052	pearson	1	Ttest_pvalue	Coefficient_of_eigenassay	SVD_pCMs_dplus2CTa	NoPrepr	SVD	10006	D_and_T200_PCT-Tx13	N	Kept components	PCT
Drug	Simultaneous_dox_trs	D_and_T200_PCT	Cell_line.Tx13	Plate.99	CCPG1	0.85	-0.0899323038372144	pearson	1	Ttest_pvalue	Coefficient_of_eigenassay	SVD_pCMs_dplus2CTa	NoPrepr	SVD	1228	D_and_T200_PCT-Tx13	N	Kept components	PCT
Drug	Simultaneous_dox_trs	D_and_T200_PCT	Cell_line.Tx13	Plate.99	CCR10	0.85	0.0540454657237182	pearson	1	Ttest_pvalue	Coefficient_of_eigenassay	SVD_pCMs_dplus2CTa	NoPrepr	SVD	3577	D_and_T200_PCT-Tx13	N	Kept components	PCT
Drug	Simultaneous_dox_trs	D_and_T200_PCT	Cell_line.Tx13	Plate.99	CCS	0.85	-0.0170878852216955	pearson	1	Ttest_pvalue	Coefficient_of_eigenassay	SVD_pCMs_dplus2CTa	NoPrepr	SVD	10105	D_and_T200_PCT-Tx13	N	Kept components	PCT
Drug	Simultaneous_dox_trs	D_and_T200_PCT	Cell_line.Tx13	Plate.99	CCSAP	0.85	0.022789623935075	pearson	1	Ttest_pvalue	Coefficient_of_eigenassay	SVD_pCMs_dplus2CTa	NoPrepr	SVD	8777	D_and_T200_PCT-Tx13	N	Kept components	PCT
Drug	Simultaneous_dox_trs	D_and_T200_PCT	Cell_line.Tx13	Plate.99	CCSER1	0.85	0.105424165860455	pearson	1	Ttest_pvalue	Coefficient_of_eigenassay	SVD_pCMs_dplus2CTa	NoPrepr	SVD	780	D_and_T200_PCT-Tx13	N	Kept components	PCT
Drug	Simultaneous_dox_trs	D_and_T200_PCT	Cell_line.Tx13	Plate.99	CCSER2	0.85	-0.000438144704570821	pearson	1	Ttest_pvalue	Coefficient_of_eigenassay	SVD_pCMs_dplus2CTa	NoPrepr	SVD	15177	D_and_T200_PCT-Tx13	N	Kept components	PCT
Drug	Simultaneous_dox_trs	D_and_T200_PCT	Cell_line.Tx13	Plate.99	CCT2	0.85	0.0169785936043044	pearson	1	Ttest_pvalue	Coefficient_of_eigenassay	SVD_pCMs_dplus2CTa	NoPrepr	SVD	10141	D_and_T200_PCT-Tx13	N	Kept components	PCT
Drug	Simultaneous_dox_trs	D_and_T200_PCT	Cell_line.Tx13	Plate.99	CCT3	0.85	-0.00830379858303045	pearson	1	Ttest_pvalue	Coefficient_of_eigenassay	SVD_pCMs_dplus2CTa	NoPrepr	SVD	12663	D_and_T200_PCT-Tx13	N	Kept components	PCT
Drug	Simultaneous_dox_trs	D_and_T200_PCT	Cell_line.Tx13	Plate.99	CCT4	0.85	-0.0317066492511263	pearson	1	Ttest_pvalue	Coefficient_of_eigenassay	SVD_pCMs_dplus2CTa	NoPrepr	SVD	6884	D_and_T200_PCT-Tx13	N	Kept components	PCT
Drug	Simultaneous_dox_trs	D_and_T200_PCT	Cell_line.Tx13	Plate.99	CCT5	0.85	-0.00610676680890249	pearson	1	Ttest_pvalue	Coefficient_of_eigenassay	SVD_pCMs_dplus2CTa	NoPrepr	SVD	13327	D_and_T200_PCT-Tx13	N	Kept components	PCT
Drug	Simultaneous_dox_trs	D_and_T200_PCT	Cell_line.Tx13	Plate.99	CCT6A	0.85	-0.000334118629703363	pearson	1	Ttest_pvalue	Coefficient_of_eigenassay	SVD_pCMs_dplus2CTa	NoPrepr	SVD	15203	D_and_T200_PCT-Tx13	N	Kept components	PCT
Drug	Simultaneous_dox_trs	D_and_T200_PCT	Cell_line.Tx13	Plate.99	CCT6B	0.85	0.0493123897776577	pearson	1	Ttest_pvalue	Coefficient_of_eigenassay	SVD_pCMs_dplus2CTa	NoPrepr	SVD	4122	D_and_T200_PCT-Tx13	N	Kept components	PCT
Drug	Simultaneous_dox_trs	D_and_T200_PCT	Cell_line.Tx13	Plate.99	CCT7	0.85	-0.00830737831186889	pearson	1	Ttest_pvalue	Coefficient_of_eigenassay	SVD_pCMs_dplus2CTa	NoPrepr	SVD	12661	D_and_T200_PCT-Tx13	N	Kept components	PCT
Drug	Simultaneous_dox_trs	D_and_T200_PCT	Cell_line.Tx13	Plate.99	CCT8	0.85	0.00320218127482679	pearson	1	Ttest_pvalue	Coefficient_of_eigenassay	SVD_pCMs_dplus2CTa	NoPrepr	SVD	14242	D_and_T200_PCT-Tx13	N	Kept components	PCT
Drug	Simultaneous_dox_trs	D_and_T200_PCT	Cell_line.Tx13	Plate.99	CCZ1	0.85	0.0459153366063842	pearson	1	Ttest_pvalue	Coefficient_of_eigenassay	SVD_pCMs_dplus2CTa	NoPrepr	SVD	4548	D_and_T200_PCT-Tx13	N	Kept components	PCT
Drug	Simultaneous_dox_trs	D_and_T200_PCT	Cell_line.Tx13	Plate.99	CCZ1B	0.85	0.0653488642022333	pearson	1	Ttest_pvalue	Coefficient_of_eigenassay	SVD_pCMs_dplus2CTa	NoPrepr	SVD	2501	D_and_T200_PCT-Tx13	N	Kept components	PCT
Drug	Simultaneous_dox_trs	D_and_T200_PCT	Cell_line.Tx13	Plate.99	CD101	0.85	0.0253573403173839	pearson	1	Ttest_pvalue	Coefficient_of_eigenassay	SVD_pCMs_dplus2CTa	NoPrepr	SVD	8219	D_and_T200_PCT-Tx13	N	Kept components	PCT
Drug	Simultaneous_dox_trs	D_and_T200_PCT	Cell_line.Tx13	Plate.99	CD109	0.85	0.00626755548348302	pearson	1	Ttest_pvalue	Coefficient_of_eigenassay	SVD_pCMs_dplus2CTa	NoPrepr	SVD	13262	D_and_T200_PCT-Tx13	N	Kept components	PCT
Drug	Simultaneous_dox_trs	D_and_T200_PCT	Cell_line.Tx13	Plate.99	CD151	0.85	0.0229512147348872	pearson	1	Ttest_pvalue	Coefficient_of_eigenassay	SVD_pCMs_dplus2CTa	NoPrepr	SVD	8751	D_and_T200_PCT-Tx13	N	Kept components	PCT
Drug	Simultaneous_dox_trs	D_and_T200_PCT	Cell_line.Tx13	Plate.99	CD160	0.85	-0.0729158332671643	pearson	1	Ttest_pvalue	Coefficient_of_eigenassay	SVD_pCMs_dplus2CTa	NoPrepr	SVD	1991	D_and_T200_PCT-Tx13	N	Kept components	PCT
Drug	Simultaneous_dox_trs	D_and_T200_PCT	Cell_line.Tx13	Plate.99	CD163L1	0.85	0.0720125060663924	pearson	1	Ttest_pvalue	Coefficient_of_eigenassay	SVD_pCMs_dplus2CTa	NoPrepr	SVD	2046	D_and_T200_PCT-Tx13	N	Kept components	PCT
Drug	Simultaneous_dox_trs	D_and_T200_PCT	Cell_line.Tx13	Plate.99	CD164	0.85	0.0797691469579756	pearson	1	Ttest_pvalue	Coefficient_of_eigenassay	SVD_pCMs_dplus2CTa	NoPrepr	SVD	1640	D_and_T200_PCT-Tx13	N	Kept components	PCT
Drug	Simultaneous_dox_trs	D_and_T200_PCT	Cell_line.Tx13	Plate.99	CD1D	0.85	0.10802435360487	pearson	1	Ttest_pvalue	Coefficient_of_eigenassay	SVD_pCMs_dplus2CTa	NoPrepr	SVD	733	D_and_T200_PCT-Tx13	N	Kept components	PCT
Drug	Simultaneous_dox_trs	D_and_T200_PCT	Cell_line.Tx13	Plate.99	CD200	0.85	-0.0166706704928987	pearson	1	Ttest_pvalue	Coefficient_of_eigenassay	SVD_pCMs_dplus2CTa	NoPrepr	SVD	10231	D_and_T200_PCT-Tx13	N	Kept components	PCT
Drug	Simultaneous_dox_trs	D_and_T200_PCT	Cell_line.Tx13	Plate.99	CD22	0.85	-0.0277840167011671	pearson	1	Ttest_pvalue	Coefficient_of_eigenassay	SVD_pCMs_dplus2CTa	NoPrepr	SVD	7717	D_and_T200_PCT-Tx13	N	Kept components	PCT
Drug	Simultaneous_dox_trs	D_and_T200_PCT	Cell_line.Tx13	Plate.99	CD226	0.85	0.0765558742525579	pearson	1	Ttest_pvalue	Coefficient_of_eigenassay	SVD_pCMs_dplus2CTa	NoPrepr	SVD	1803	D_and_T200_PCT-Tx13	N	Kept components	PCT
Drug	Simultaneous_dox_trs	D_and_T200_PCT	Cell_line.Tx13	Plate.99	CD24	0.85	-0.0312917982415822	pearson	1	Ttest_pvalue	Coefficient_of_eigenassay	SVD_pCMs_dplus2CTa	NoPrepr	SVD	6960	D_and_T200_PCT-Tx13	N	Kept components	PCT
Drug	Simultaneous_dox_trs	D_and_T200_PCT	Cell_line.Tx13	Plate.99	CD244	0.85	-0.00262544278202056	pearson	1	Ttest_pvalue	Coefficient_of_eigenassay	SVD_pCMs_dplus2CTa	NoPrepr	SVD	14425	D_and_T200_PCT-Tx13	N	Kept components	PCT
Drug	Simultaneous_dox_trs	D_and_T200_PCT	Cell_line.Tx13	Plate.99	CD248	0.85	-0.0781181661963926	pearson	1	Ttest_pvalue	Coefficient_of_eigenassay	SVD_pCMs_dplus2CTa	NoPrepr	SVD	1716	D_and_T200_PCT-Tx13	N	Kept components	PCT
Drug	Simultaneous_dox_trs	D_and_T200_PCT	Cell_line.Tx13	Plate.99	CD274	0.85	-0.0892725933153443	pearson	1	Ttest_pvalue	Coefficient_of_eigenassay	SVD_pCMs_dplus2CTa	NoPrepr	SVD	1247	D_and_T200_PCT-Tx13	N	Kept components	PCT
Drug	Simultaneous_dox_trs	D_and_T200_PCT	Cell_line.Tx13	Plate.99	CD276	0.85	0.00176353211200829	pearson	1	Ttest_pvalue	Coefficient_of_eigenassay	SVD_pCMs_dplus2CTa	NoPrepr	SVD	14715	D_and_T200_PCT-Tx13	N	Kept components	PCT
Drug	Simultaneous_dox_trs	D_and_T200_PCT	Cell_line.Tx13	Plate.99	CD2AP	0.85	-0.00646702211873897	pearson	1	Ttest_pvalue	Coefficient_of_eigenassay	SVD_pCMs_dplus2CTa	NoPrepr	SVD	13191	D_and_T200_PCT-Tx13	N	Kept components	PCT
Drug	Simultaneous_dox_trs	D_and_T200_PCT	Cell_line.Tx13	Plate.99	CD2BP2	0.85	-0.00132096463580769	pearson	1	Ttest_pvalue	Coefficient_of_eigenassay	SVD_pCMs_dplus2CTa	NoPrepr	SVD	14869	D_and_T200_PCT-Tx13	N	Kept components	PCT
Drug	Simultaneous_dox_trs	D_and_T200_PCT	Cell_line.Tx13	Plate.99	CD320	0.85	0.0507710619011819	pearson	1	Ttest_pvalue	Coefficient_of_eigenassay	SVD_pCMs_dplus2CTa	NoPrepr	SVD	3941	D_and_T200_PCT-Tx13	N	Kept components	PCT
Drug	Simultaneous_dox_trs	D_and_T200_PCT	Cell_line.Tx13	Plate.99	CD34	0.85	-0.0670427646748997	pearson	1	Ttest_pvalue	Coefficient_of_eigenassay	SVD_pCMs_dplus2CTa	NoPrepr	SVD	2382	D_and_T200_PCT-Tx13	N	Kept components	PCT
Drug	Simultaneous_dox_trs	D_and_T200_PCT	Cell_line.Tx13	Plate.99	CD36	0.85	-0.0477046060940423	pearson	1	Ttest_pvalue	Coefficient_of_eigenassay	SVD_pCMs_dplus2CTa	NoPrepr	SVD	4324	D_and_T200_PCT-Tx13	N	Kept components	PCT
Drug	Simultaneous_dox_trs	D_and_T200_PCT	Cell_line.Tx13	Plate.99	CD37	0.85	-0.0377887927983528	pearson	1	Ttest_pvalue	Coefficient_of_eigenassay	SVD_pCMs_dplus2CTa	NoPrepr	SVD	5774	D_and_T200_PCT-Tx13	N	Kept components	PCT
Drug	Simultaneous_dox_trs	D_and_T200_PCT	Cell_line.Tx13	Plate.99	CD3EAP	0.85	0.0453576360607024	pearson	1	Ttest_pvalue	Coefficient_of_eigenassay	SVD_pCMs_dplus2CTa	NoPrepr	SVD	4630	D_and_T200_PCT-Tx13	N	Kept components	PCT
Drug	Simultaneous_dox_trs	D_and_T200_PCT	Cell_line.Tx13	Plate.99	CD4	0.85	-0.121730307066147	pearson	1	Ttest_pvalue	Coefficient_of_eigenassay	SVD_pCMs_dplus2CTa	NoPrepr	SVD	510	D_and_T200_PCT-Tx13	N	Kept components	PCT
Drug	Simultaneous_dox_trs	D_and_T200_PCT	Cell_line.Tx13	Plate.99	CD40	0.85	0.100224974864589	pearson	1	Ttest_pvalue	Coefficient_of_eigenassay	SVD_pCMs_dplus2CTa	NoPrepr	SVD	903	D_and_T200_PCT-Tx13	N	Kept components	PCT
Drug	Simultaneous_dox_trs	D_and_T200_PCT	Cell_line.Tx13	Plate.99	CD44	0.85	-0.0449121904984211	pearson	1	Ttest_pvalue	Coefficient_of_eigenassay	SVD_pCMs_dplus2CTa	NoPrepr	SVD	4675	D_and_T200_PCT-Tx13	N	Kept components	PCT
Drug	Simultaneous_dox_trs	D_and_T200_PCT	Cell_line.Tx13	Plate.99	CD46	0.85	0.0782414266905697	pearson	1	Ttest_pvalue	Coefficient_of_eigenassay	SVD_pCMs_dplus2CTa	NoPrepr	SVD	1710	D_and_T200_PCT-Tx13	N	Kept components	PCT
Drug	Simultaneous_dox_trs	D_and_T200_PCT	Cell_line.Tx13	Plate.99	CD47	0.85	0.0131913446551931	pearson	1	Ttest_pvalue	Coefficient_of_eigenassay	SVD_pCMs_dplus2CTa	NoPrepr	SVD	11191	D_and_T200_PCT-Tx13	N	Kept components	PCT
Drug	Simultaneous_dox_trs	D_and_T200_PCT	Cell_line.Tx13	Plate.99	CD5	0.85	-0.00639594776994335	pearson	1	Ttest_pvalue	Coefficient_of_eigenassay	SVD_pCMs_dplus2CTa	NoPrepr	SVD	13218	D_and_T200_PCT-Tx13	N	Kept components	PCT
Drug	Simultaneous_dox_trs	D_and_T200_PCT	Cell_line.Tx13	Plate.99	CD55	0.85	0.00130598610133207	pearson	1	Ttest_pvalue	Coefficient_of_eigenassay	SVD_pCMs_dplus2CTa	NoPrepr	SVD	14873	D_and_T200_PCT-Tx13	N	Kept components	PCT
Drug	Simultaneous_dox_trs	D_and_T200_PCT	Cell_line.Tx13	Plate.99	CD58	0.85	0.134149004857523	pearson	1	Ttest_pvalue	Coefficient_of_eigenassay	SVD_pCMs_dplus2CTa	NoPrepr	SVD	368	D_and_T200_PCT-Tx13	N	Kept components	PCT
Drug	Simultaneous_dox_trs	D_and_T200_PCT	Cell_line.Tx13	Plate.99	CD59	0.85	0.0326268026801257	pearson	1	Ttest_pvalue	Coefficient_of_eigenassay	SVD_pCMs_dplus2CTa	NoPrepr	SVD	6686	D_and_T200_PCT-Tx13	N	Kept components	PCT
Drug	Simultaneous_dox_trs	D_and_T200_PCT	Cell_line.Tx13	Plate.99	CD6	0.85	0.0208085385993893	pearson	1	Ttest_pvalue	Coefficient_of_eigenassay	SVD_pCMs_dplus2CTa	NoPrepr	SVD	9212	D_and_T200_PCT-Tx13	N	Kept components	PCT
Drug	Simultaneous_dox_trs	D_and_T200_PCT	Cell_line.Tx13	Plate.99	CD63	0.85	0.0563734828996785	pearson	1	Ttest_pvalue	Coefficient_of_eigenassay	SVD_pCMs_dplus2CTa	NoPrepr	SVD	3344	D_and_T200_PCT-Tx13	N	Kept components	PCT
Drug	Simultaneous_dox_trs	D_and_T200_PCT	Cell_line.Tx13	Plate.99	CD68	0.85	-0.0447568183974418	pearson	1	Ttest_pvalue	Coefficient_of_eigenassay	SVD_pCMs_dplus2CTa	NoPrepr	SVD	4711	D_and_T200_PCT-Tx13	N	Kept components	PCT
Drug	Simultaneous_dox_trs	D_and_T200_PCT	Cell_line.Tx13	Plate.99	CD72	0.85	0.044613777664191	pearson	1	Ttest_pvalue	Coefficient_of_eigenassay	SVD_pCMs_dplus2CTa	NoPrepr	SVD	4724	D_and_T200_PCT-Tx13	N	Kept components	PCT
Drug	Simultaneous_dox_trs	D_and_T200_PCT	Cell_line.Tx13	Plate.99	CD74	0.85	0.108069303478864	pearson	1	Ttest_pvalue	Coefficient_of_eigenassay	SVD_pCMs_dplus2CTa	NoPrepr	SVD	731	D_and_T200_PCT-Tx13	N	Kept components	PCT
Drug	Simultaneous_dox_trs	D_and_T200_PCT	Cell_line.Tx13	Plate.99	CD81	0.85	-0.0170808912995463	pearson	1	Ttest_pvalue	Coefficient_of_eigenassay	SVD_pCMs_dplus2CTa	NoPrepr	SVD	10107	D_and_T200_PCT-Tx13	N	Kept components	PCT
Drug	Simultaneous_dox_trs	D_and_T200_PCT	Cell_line.Tx13	Plate.99	CD82	0.85	-0.00080407099759881	pearson	1	Ttest_pvalue	Coefficient_of_eigenassay	SVD_pCMs_dplus2CTa	NoPrepr	SVD	15049	D_and_T200_PCT-Tx13	N	Kept components	PCT
Drug	Simultaneous_dox_trs	D_and_T200_PCT	Cell_line.Tx13	Plate.99	CD83	0.85	-0.0495787284594272	pearson	1	Ttest_pvalue	Coefficient_of_eigenassay	SVD_pCMs_dplus2CTa	NoPrepr	SVD	4091	D_and_T200_PCT-Tx13	N	Kept components	PCT
Drug	Simultaneous_dox_trs	D_and_T200_PCT	Cell_line.Tx13	Plate.99	CD8A	0.85	0.107020360011651	pearson	1	Ttest_pvalue	Coefficient_of_eigenassay	SVD_pCMs_dplus2CTa	NoPrepr	SVD	756	D_and_T200_PCT-Tx13	N	Kept components	PCT
Drug	Simultaneous_dox_trs	D_and_T200_PCT	Cell_line.Tx13	Plate.99	CD9	0.85	0.174384569365775	pearson	1	Ttest_pvalue	Coefficient_of_eigenassay	SVD_pCMs_dplus2CTa	NoPrepr	SVD	139	D_and_T200_PCT-Tx13	N	Kept components	PCT
Drug	Simultaneous_dox_trs	D_and_T200_PCT	Cell_line.Tx13	Plate.99	CD93	0.85	0.00208957040057709	pearson	1	Ttest_pvalue	Coefficient_of_eigenassay	SVD_pCMs_dplus2CTa	NoPrepr	SVD	14606	D_and_T200_PCT-Tx13	N	Kept components	PCT
Drug	Simultaneous_dox_trs	D_and_T200_PCT	Cell_line.Tx13	Plate.99	CD96	0.85	-0.112675637779946	pearson	1	Ttest_pvalue	Coefficient_of_eigenassay	SVD_pCMs_dplus2CTa	NoPrepr	SVD	645	D_and_T200_PCT-Tx13	N	Kept components	PCT
Drug	Simultaneous_dox_trs	D_and_T200_PCT	Cell_line.Tx13	Plate.99	CD99L2	0.85	-0.0639451334558973	pearson	1	Ttest_pvalue	Coefficient_of_eigenassay	SVD_pCMs_dplus2CTa	NoPrepr	SVD	2616	D_and_T200_PCT-Tx13	N	Kept components	PCT
Drug	Simultaneous_dox_trs	D_and_T200_PCT	Cell_line.Tx13	Plate.99	CDADC1	0.85	-0.0543836562483518	pearson	1	Ttest_pvalue	Coefficient_of_eigenassay	SVD_pCMs_dplus2CTa	NoPrepr	SVD	3540	D_and_T200_PCT-Tx13	N	Kept components	PCT
Drug	Simultaneous_dox_trs	D_and_T200_PCT	Cell_line.Tx13	Plate.99	CDAN1	0.85	-0.0558809548058158	pearson	1	Ttest_pvalue	Coefficient_of_eigenassay	SVD_pCMs_dplus2CTa	NoPrepr	SVD	3391	D_and_T200_PCT-Tx13	N	Kept components	PCT
Drug	Simultaneous_dox_trs	D_and_T200_PCT	Cell_line.Tx13	Plate.99	CDC123	0.85	-0.0362160240309761	pearson	1	Ttest_pvalue	Coefficient_of_eigenassay	SVD_pCMs_dplus2CTa	NoPrepr	SVD	6038	D_and_T200_PCT-Tx13	N	Kept components	PCT
Drug	Simultaneous_dox_trs	D_and_T200_PCT	Cell_line.Tx13	Plate.99	CDC14A	0.85	-0.0519365025509123	pearson	1	Ttest_pvalue	Coefficient_of_eigenassay	SVD_pCMs_dplus2CTa	NoPrepr	SVD	3800	D_and_T200_PCT-Tx13	N	Kept components	PCT
Drug	Simultaneous_dox_trs	D_and_T200_PCT	Cell_line.Tx13	Plate.99	CDC14B	0.85	0.0300582200199075	pearson	1	Ttest_pvalue	Coefficient_of_eigenassay	SVD_pCMs_dplus2CTa	NoPrepr	SVD	7234	D_and_T200_PCT-Tx13	N	Kept components	PCT
Drug	Simultaneous_dox_trs	D_and_T200_PCT	Cell_line.Tx13	Plate.99	CDC16	0.85	-0.0329152728662594	pearson	1	Ttest_pvalue	Coefficient_of_eigenassay	SVD_pCMs_dplus2CTa	NoPrepr	SVD	6634	D_and_T200_PCT-Tx13	N	Kept components	PCT
Drug	Simultaneous_dox_trs	D_and_T200_PCT	Cell_line.Tx13	Plate.99	CDC20	0.85	-0.0465649215620917	pearson	1	Ttest_pvalue	Coefficient_of_eigenassay	SVD_pCMs_dplus2CTa	NoPrepr	SVD	4474	D_and_T200_PCT-Tx13	N	Kept components	PCT
Drug	Simultaneous_dox_trs	D_and_T200_PCT	Cell_line.Tx13	Plate.99	CDC23	0.85	0.00742867591526801	pearson	1	Ttest_pvalue	Coefficient_of_eigenassay	SVD_pCMs_dplus2CTa	NoPrepr	SVD	12933	D_and_T200_PCT-Tx13	N	Kept components	PCT
Drug	Simultaneous_dox_trs	D_and_T200_PCT	Cell_line.Tx13	Plate.99	CDC25A	0.85	0.0374723883541096	pearson	1	Ttest_pvalue	Coefficient_of_eigenassay	SVD_pCMs_dplus2CTa	NoPrepr	SVD	5826	D_and_T200_PCT-Tx13	N	Kept components	PCT
Drug	Simultaneous_dox_trs	D_and_T200_PCT	Cell_line.Tx13	Plate.99	CDC25B	0.85	0.0187876380853498	pearson	1	Ttest_pvalue	Coefficient_of_eigenassay	SVD_pCMs_dplus2CTa	NoPrepr	SVD	9693	D_and_T200_PCT-Tx13	N	Kept components	PCT
Drug	Simultaneous_dox_trs	D_and_T200_PCT	Cell_line.Tx13	Plate.99	CDC25C	0.85	-0.0516343189564111	pearson	1	Ttest_pvalue	Coefficient_of_eigenassay	SVD_pCMs_dplus2CTa	NoPrepr	SVD	3839	D_and_T200_PCT-Tx13	N	Kept components	PCT
Drug	Simultaneous_dox_trs	D_and_T200_PCT	Cell_line.Tx13	Plate.99	CDC26	0.85	0.0301828575938128	pearson	1	Ttest_pvalue	Coefficient_of_eigenassay	SVD_pCMs_dplus2CTa	NoPrepr	SVD	7207	D_and_T200_PCT-Tx13	N	Kept components	PCT
Drug	Simultaneous_dox_trs	D_and_T200_PCT	Cell_line.Tx13	Plate.99	CDC27	0.85	-0.0824336418149374	pearson	1	Ttest_pvalue	Coefficient_of_eigenassay	SVD_pCMs_dplus2CTa	NoPrepr	SVD	1518	D_and_T200_PCT-Tx13	N	Kept components	PCT
Drug	Simultaneous_dox_trs	D_and_T200_PCT	Cell_line.Tx13	Plate.99	CDC34	0.85	0.00332666161434735	pearson	1	Ttest_pvalue	Coefficient_of_eigenassay	SVD_pCMs_dplus2CTa	NoPrepr	SVD	14201	D_and_T200_PCT-Tx13	N	Kept components	PCT
Drug	Simultaneous_dox_trs	D_and_T200_PCT	Cell_line.Tx13	Plate.99	CDC37	0.85	-0.0103901848283737	pearson	1	Ttest_pvalue	Coefficient_of_eigenassay	SVD_pCMs_dplus2CTa	NoPrepr	SVD	12045	D_and_T200_PCT-Tx13	N	Kept components	PCT
Drug	Simultaneous_dox_trs	D_and_T200_PCT	Cell_line.Tx13	Plate.99	CDC37L1	0.85	-0.0279598784696686	pearson	1	Ttest_pvalue	Coefficient_of_eigenassay	SVD_pCMs_dplus2CTa	NoPrepr	SVD	7687	D_and_T200_PCT-Tx13	N	Kept components	PCT
Drug	Simultaneous_dox_trs	D_and_T200_PCT	Cell_line.Tx13	Plate.99	CDC40	0.85	-0.0110193567818877	pearson	1	Ttest_pvalue	Coefficient_of_eigenassay	SVD_pCMs_dplus2CTa	NoPrepr	SVD	11824	D_and_T200_PCT-Tx13	N	Kept components	PCT
Drug	Simultaneous_dox_trs	D_and_T200_PCT	Cell_line.Tx13	Plate.99	CDC42	0.85	0.0214130785277642	pearson	1	Ttest_pvalue	Coefficient_of_eigenassay	SVD_pCMs_dplus2CTa	NoPrepr	SVD	9082	D_and_T200_PCT-Tx13	N	Kept components	PCT
Drug	Simultaneous_dox_trs	D_and_T200_PCT	Cell_line.Tx13	Plate.99	CDC42BPA	0.85	0.0311920499003658	pearson	1	Ttest_pvalue	Coefficient_of_eigenassay	SVD_pCMs_dplus2CTa	NoPrepr	SVD	6985	D_and_T200_PCT-Tx13	N	Kept components	PCT
Drug	Simultaneous_dox_trs	D_and_T200_PCT	Cell_line.Tx13	Plate.99	CDC42BPB	0.85	-0.022343033438129	pearson	1	Ttest_pvalue	Coefficient_of_eigenassay	SVD_pCMs_dplus2CTa	NoPrepr	SVD	8882	D_and_T200_PCT-Tx13	N	Kept components	PCT
Drug	Simultaneous_dox_trs	D_and_T200_PCT	Cell_line.Tx13	Plate.99	CDC42BPG	0.85	0.0426246255699935	pearson	1	Ttest_pvalue	Coefficient_of_eigenassay	SVD_pCMs_dplus2CTa	NoPrepr	SVD	5009	D_and_T200_PCT-Tx13	N	Kept components	PCT
Drug	Simultaneous_dox_trs	D_and_T200_PCT	Cell_line.Tx13	Plate.99	CDC42EP1	0.85	-0.0542969338781295	pearson	1	Ttest_pvalue	Coefficient_of_eigenassay	SVD_pCMs_dplus2CTa	NoPrepr	SVD	3550	D_and_T200_PCT-Tx13	N	Kept components	PCT
Drug	Simultaneous_dox_trs	D_and_T200_PCT	Cell_line.Tx13	Plate.99	CDC42EP2	0.85	-0.0184108503685703	pearson	1	Ttest_pvalue	Coefficient_of_eigenassay	SVD_pCMs_dplus2CTa	NoPrepr	SVD	9783	D_and_T200_PCT-Tx13	N	Kept components	PCT
Drug	Simultaneous_dox_trs	D_and_T200_PCT	Cell_line.Tx13	Plate.99	CDC42EP3	0.85	-0.0625922779045132	pearson	1	Ttest_pvalue	Coefficient_of_eigenassay	SVD_pCMs_dplus2CTa	NoPrepr	SVD	2735	D_and_T200_PCT-Tx13	N	Kept components	PCT
Drug	Simultaneous_dox_trs	D_and_T200_PCT	Cell_line.Tx13	Plate.99	CDC42EP4	0.85	-0.0428104364340219	pearson	1	Ttest_pvalue	Coefficient_of_eigenassay	SVD_pCMs_dplus2CTa	NoPrepr	SVD	4980	D_and_T200_PCT-Tx13	N	Kept components	PCT
Drug	Simultaneous_dox_trs	D_and_T200_PCT	Cell_line.Tx13	Plate.99	CDC42SE1	0.85	-0.00849102830269972	pearson	1	Ttest_pvalue	Coefficient_of_eigenassay	SVD_pCMs_dplus2CTa	NoPrepr	SVD	12605	D_and_T200_PCT-Tx13	N	Kept components	PCT
Drug	Simultaneous_dox_trs	D_and_T200_PCT	Cell_line.Tx13	Plate.99	CDC42SE2	0.85	0.0179129700090719	pearson	1	Ttest_pvalue	Coefficient_of_eigenassay	SVD_pCMs_dplus2CTa	NoPrepr	SVD	9906	D_and_T200_PCT-Tx13	N	Kept components	PCT
Drug	Simultaneous_dox_trs	D_and_T200_PCT	Cell_line.Tx13	Plate.99	CDC45	0.85	0.071347581754021	pearson	1	Ttest_pvalue	Coefficient_of_eigenassay	SVD_pCMs_dplus2CTa	NoPrepr	SVD	2089	D_and_T200_PCT-Tx13	N	Kept components	PCT
Drug	Simultaneous_dox_trs	D_and_T200_PCT	Cell_line.Tx13	Plate.99	CDC5L	0.85	-0.0126488402465808	pearson	1	Ttest_pvalue	Coefficient_of_eigenassay	SVD_pCMs_dplus2CTa	NoPrepr	SVD	11328	D_and_T200_PCT-Tx13	N	Kept components	PCT
Drug	Simultaneous_dox_trs	D_and_T200_PCT	Cell_line.Tx13	Plate.99	CDC6	0.85	0.0685467737731667	pearson	1	Ttest_pvalue	Coefficient_of_eigenassay	SVD_pCMs_dplus2CTa	NoPrepr	SVD	2270	D_and_T200_PCT-Tx13	N	Kept components	PCT
Drug	Simultaneous_dox_trs	D_and_T200_PCT	Cell_line.Tx13	Plate.99	CDC7	0.85	0.0159633837309185	pearson	1	Ttest_pvalue	Coefficient_of_eigenassay	SVD_pCMs_dplus2CTa	NoPrepr	SVD	10425	D_and_T200_PCT-Tx13	N	Kept components	PCT
Drug	Simultaneous_dox_trs	D_and_T200_PCT	Cell_line.Tx13	Plate.99	CDC73	0.85	0.0347996081033415	pearson	1	Ttest_pvalue	Coefficient_of_eigenassay	SVD_pCMs_dplus2CTa	NoPrepr	SVD	6283	D_and_T200_PCT-Tx13	N	Kept components	PCT
Drug	Simultaneous_dox_trs	D_and_T200_PCT	Cell_line.Tx13	Plate.99	CDCA2	0.85	-0.00522416980862388	pearson	1	Ttest_pvalue	Coefficient_of_eigenassay	SVD_pCMs_dplus2CTa	NoPrepr	SVD	13601	D_and_T200_PCT-Tx13	N	Kept components	PCT
Drug	Simultaneous_dox_trs	D_and_T200_PCT	Cell_line.Tx13	Plate.99	CDCA3	0.85	-0.0599557974398107	pearson	1	Ttest_pvalue	Coefficient_of_eigenassay	SVD_pCMs_dplus2CTa	NoPrepr	SVD	2971	D_and_T200_PCT-Tx13	N	Kept components	PCT
Drug	Simultaneous_dox_trs	D_and_T200_PCT	Cell_line.Tx13	Plate.99	CDCA4	0.85	0.00486393444096237	pearson	1	Ttest_pvalue	Coefficient_of_eigenassay	SVD_pCMs_dplus2CTa	NoPrepr	SVD	13716	D_and_T200_PCT-Tx13	N	Kept components	PCT
Drug	Simultaneous_dox_trs	D_and_T200_PCT	Cell_line.Tx13	Plate.99	CDCA5	0.85	-0.0953380553209326	pearson	1	Ttest_pvalue	Coefficient_of_eigenassay	SVD_pCMs_dplus2CTa	NoPrepr	SVD	1046	D_and_T200_PCT-Tx13	N	Kept components	PCT
Drug	Simultaneous_dox_trs	D_and_T200_PCT	Cell_line.Tx13	Plate.99	CDCA7	0.85	0.03680699891399	pearson	1	Ttest_pvalue	Coefficient_of_eigenassay	SVD_pCMs_dplus2CTa	NoPrepr	SVD	5947	D_and_T200_PCT-Tx13	N	Kept components	PCT
Drug	Simultaneous_dox_trs	D_and_T200_PCT	Cell_line.Tx13	Plate.99	CDCA7L	0.85	-0.021587518840539	pearson	1	Ttest_pvalue	Coefficient_of_eigenassay	SVD_pCMs_dplus2CTa	NoPrepr	SVD	9042	D_and_T200_PCT-Tx13	N	Kept components	PCT
Drug	Simultaneous_dox_trs	D_and_T200_PCT	Cell_line.Tx13	Plate.99	CDCA8	0.85	0.00532577511086339	pearson	1	Ttest_pvalue	Coefficient_of_eigenassay	SVD_pCMs_dplus2CTa	NoPrepr	SVD	13573	D_and_T200_PCT-Tx13	N	Kept components	PCT
Drug	Simultaneous_dox_trs	D_and_T200_PCT	Cell_line.Tx13	Plate.99	CDCP1	0.85	-0.0348006195255741	pearson	1	Ttest_pvalue	Coefficient_of_eigenassay	SVD_pCMs_dplus2CTa	NoPrepr	SVD	6282	D_and_T200_PCT-Tx13	N	Kept components	PCT
Drug	Simultaneous_dox_trs	D_and_T200_PCT	Cell_line.Tx13	Plate.99	CDH1	0.85	0.0435569496134016	pearson	1	Ttest_pvalue	Coefficient_of_eigenassay	SVD_pCMs_dplus2CTa	NoPrepr	SVD	4862	D_and_T200_PCT-Tx13	N	Kept components	PCT
Drug	Simultaneous_dox_trs	D_and_T200_PCT	Cell_line.Tx13	Plate.99	CDH10	0.85	0.00546172246877363	pearson	1	Ttest_pvalue	Coefficient_of_eigenassay	SVD_pCMs_dplus2CTa	NoPrepr	SVD	13526	D_and_T200_PCT-Tx13	N	Kept components	PCT
Drug	Simultaneous_dox_trs	D_and_T200_PCT	Cell_line.Tx13	Plate.99	CDH11	0.85	0.0540665245351099	pearson	1	Ttest_pvalue	Coefficient_of_eigenassay	SVD_pCMs_dplus2CTa	NoPrepr	SVD	3573	D_and_T200_PCT-Tx13	N	Kept components	PCT
Drug	Simultaneous_dox_trs	D_and_T200_PCT	Cell_line.Tx13	Plate.99	CDH12	0.85	0.0315738129657887	pearson	1	Ttest_pvalue	Coefficient_of_eigenassay	SVD_pCMs_dplus2CTa	NoPrepr	SVD	6905	D_and_T200_PCT-Tx13	N	Kept components	PCT
Drug	Simultaneous_dox_trs	D_and_T200_PCT	Cell_line.Tx13	Plate.99	CDH13	0.85	-0.0388710339754037	pearson	1	Ttest_pvalue	Coefficient_of_eigenassay	SVD_pCMs_dplus2CTa	NoPrepr	SVD	5587	D_and_T200_PCT-Tx13	N	Kept components	PCT
Drug	Simultaneous_dox_trs	D_and_T200_PCT	Cell_line.Tx13	Plate.99	CDH15	0.85	0.0354021182090367	pearson	1	Ttest_pvalue	Coefficient_of_eigenassay	SVD_pCMs_dplus2CTa	NoPrepr	SVD	6173	D_and_T200_PCT-Tx13	N	Kept components	PCT
Drug	Simultaneous_dox_trs	D_and_T200_PCT	Cell_line.Tx13	Plate.99	CDH18	0.85	-0.003334815720489	pearson	1	Ttest_pvalue	Coefficient_of_eigenassay	SVD_pCMs_dplus2CTa	NoPrepr	SVD	14199	D_and_T200_PCT-Tx13	N	Kept components	PCT
Drug	Simultaneous_dox_trs	D_and_T200_PCT	Cell_line.Tx13	Plate.99	CDH19	0.85	0.00234126676310124	pearson	1	Ttest_pvalue	Coefficient_of_eigenassay	SVD_pCMs_dplus2CTa	NoPrepr	SVD	14530	D_and_T200_PCT-Tx13	N	Kept components	PCT
Drug	Simultaneous_dox_trs	D_and_T200_PCT	Cell_line.Tx13	Plate.99	CDH2	0.85	-0.0350416181249911	pearson	1	Ttest_pvalue	Coefficient_of_eigenassay	SVD_pCMs_dplus2CTa	NoPrepr	SVD	6240	D_and_T200_PCT-Tx13	N	Kept components	PCT
Drug	Simultaneous_dox_trs	D_and_T200_PCT	Cell_line.Tx13	Plate.99	CDH20	0.85	0.00152973598118956	pearson	1	Ttest_pvalue	Coefficient_of_eigenassay	SVD_pCMs_dplus2CTa	NoPrepr	SVD	14792	D_and_T200_PCT-Tx13	N	Kept components	PCT
Drug	Simultaneous_dox_trs	D_and_T200_PCT	Cell_line.Tx13	Plate.99	CDH22	0.85	0.000270166108571689	pearson	1	Ttest_pvalue	Coefficient_of_eigenassay	SVD_pCMs_dplus2CTa	NoPrepr	SVD	15226	D_and_T200_PCT-Tx13	N	Kept components	PCT
Drug	Simultaneous_dox_trs	D_and_T200_PCT	Cell_line.Tx13	Plate.99	CDH23	0.85	-0.0535406270890295	pearson	1	Ttest_pvalue	Coefficient_of_eigenassay	SVD_pCMs_dplus2CTa	NoPrepr	SVD	3619	D_and_T200_PCT-Tx13	N	Kept components	PCT
Drug	Simultaneous_dox_trs	D_and_T200_PCT	Cell_line.Tx13	Plate.99	CDH24	0.85	-0.0263084750726629	pearson	1	Ttest_pvalue	Coefficient_of_eigenassay	SVD_pCMs_dplus2CTa	NoPrepr	SVD	8027	D_and_T200_PCT-Tx13	N	Kept components	PCT
Drug	Simultaneous_dox_trs	D_and_T200_PCT	Cell_line.Tx13	Plate.99	CDH26	0.85	-0.0187662445723478	pearson	1	Ttest_pvalue	Coefficient_of_eigenassay	SVD_pCMs_dplus2CTa	NoPrepr	SVD	9698	D_and_T200_PCT-Tx13	N	Kept components	PCT
Drug	Simultaneous_dox_trs	D_and_T200_PCT	Cell_line.Tx13	Plate.99	CDH3	0.85	-0.0409172874522044	pearson	1	Ttest_pvalue	Coefficient_of_eigenassay	SVD_pCMs_dplus2CTa	NoPrepr	SVD	5285	D_and_T200_PCT-Tx13	N	Kept components	PCT
Drug	Simultaneous_dox_trs	D_and_T200_PCT	Cell_line.Tx13	Plate.99	CDH4	0.85	-0.014746265639018	pearson	1	Ttest_pvalue	Coefficient_of_eigenassay	SVD_pCMs_dplus2CTa	NoPrepr	SVD	10740	D_and_T200_PCT-Tx13	N	Kept components	PCT
Drug	Simultaneous_dox_trs	D_and_T200_PCT	Cell_line.Tx13	Plate.99	CDH5	0.85	0.0407376321781746	pearson	1	Ttest_pvalue	Coefficient_of_eigenassay	SVD_pCMs_dplus2CTa	NoPrepr	SVD	5310	D_and_T200_PCT-Tx13	N	Kept components	PCT
Drug	Simultaneous_dox_trs	D_and_T200_PCT	Cell_line.Tx13	Plate.99	CDH6	0.85	-0.0920548300378704	pearson	1	Ttest_pvalue	Coefficient_of_eigenassay	SVD_pCMs_dplus2CTa	NoPrepr	SVD	1152	D_and_T200_PCT-Tx13	N	Kept components	PCT
Drug	Simultaneous_dox_trs	D_and_T200_PCT	Cell_line.Tx13	Plate.99	CDH7	0.85	0.0290929465079526	pearson	1	Ttest_pvalue	Coefficient_of_eigenassay	SVD_pCMs_dplus2CTa	NoPrepr	SVD	7434	D_and_T200_PCT-Tx13	N	Kept components	PCT
Drug	Simultaneous_dox_trs	D_and_T200_PCT	Cell_line.Tx13	Plate.99	CDH8	0.85	0.0343920362741784	pearson	1	Ttest_pvalue	Coefficient_of_eigenassay	SVD_pCMs_dplus2CTa	NoPrepr	SVD	6353	D_and_T200_PCT-Tx13	N	Kept components	PCT
Drug	Simultaneous_dox_trs	D_and_T200_PCT	Cell_line.Tx13	Plate.99	CDH9	0.85	0.00934062219097856	pearson	1	Ttest_pvalue	Coefficient_of_eigenassay	SVD_pCMs_dplus2CTa	NoPrepr	SVD	12343	D_and_T200_PCT-Tx13	N	Kept components	PCT
Drug	Simultaneous_dox_trs	D_and_T200_PCT	Cell_line.Tx13	Plate.99	CDHR1	0.85	0.0912272920028587	pearson	1	Ttest_pvalue	Coefficient_of_eigenassay	SVD_pCMs_dplus2CTa	NoPrepr	SVD	1183	D_and_T200_PCT-Tx13	N	Kept components	PCT
Drug	Simultaneous_dox_trs	D_and_T200_PCT	Cell_line.Tx13	Plate.99	CDHR2	0.85	-0.0466426680918571	pearson	1	Ttest_pvalue	Coefficient_of_eigenassay	SVD_pCMs_dplus2CTa	NoPrepr	SVD	4458	D_and_T200_PCT-Tx13	N	Kept components	PCT
Drug	Simultaneous_dox_trs	D_and_T200_PCT	Cell_line.Tx13	Plate.99	CDHR3	0.85	-0.00636320278963722	pearson	1	Ttest_pvalue	Coefficient_of_eigenassay	SVD_pCMs_dplus2CTa	NoPrepr	SVD	13230	D_and_T200_PCT-Tx13	N	Kept components	PCT
Drug	Simultaneous_dox_trs	D_and_T200_PCT	Cell_line.Tx13	Plate.99	CDHR4	0.85	-0.0401395741488217	pearson	1	Ttest_pvalue	Coefficient_of_eigenassay	SVD_pCMs_dplus2CTa	NoPrepr	SVD	5398	D_and_T200_PCT-Tx13	N	Kept components	PCT
Drug	Simultaneous_dox_trs	D_and_T200_PCT	Cell_line.Tx13	Plate.99	CDHR5	0.85	-0.0065724387004765	pearson	1	Ttest_pvalue	Coefficient_of_eigenassay	SVD_pCMs_dplus2CTa	NoPrepr	SVD	13160	D_and_T200_PCT-Tx13	N	Kept components	PCT
Drug	Simultaneous_dox_trs	D_and_T200_PCT	Cell_line.Tx13	Plate.99	CDIP1	0.85	-0.0294421331558236	pearson	1	Ttest_pvalue	Coefficient_of_eigenassay	SVD_pCMs_dplus2CTa	NoPrepr	SVD	7365	D_and_T200_PCT-Tx13	N	Kept components	PCT
Drug	Simultaneous_dox_trs	D_and_T200_PCT	Cell_line.Tx13	Plate.99	CDIPT	0.85	-0.0110450035371696	pearson	1	Ttest_pvalue	Coefficient_of_eigenassay	SVD_pCMs_dplus2CTa	NoPrepr	SVD	11821	D_and_T200_PCT-Tx13	N	Kept components	PCT
Drug	Simultaneous_dox_trs	D_and_T200_PCT	Cell_line.Tx13	Plate.99	CDK1	0.85	-0.102128163924278	pearson	1	Ttest_pvalue	Coefficient_of_eigenassay	SVD_pCMs_dplus2CTa	NoPrepr	SVD	850	D_and_T200_PCT-Tx13	N	Kept components	PCT
Drug	Simultaneous_dox_trs	D_and_T200_PCT	Cell_line.Tx13	Plate.99	CDK10	0.85	0.00335901535120663	pearson	1	Ttest_pvalue	Coefficient_of_eigenassay	SVD_pCMs_dplus2CTa	NoPrepr	SVD	14192	D_and_T200_PCT-Tx13	N	Kept components	PCT
Drug	Simultaneous_dox_trs	D_and_T200_PCT	Cell_line.Tx13	Plate.99	CDK11A	0.85	-0.0298366712963359	pearson	1	Ttest_pvalue	Coefficient_of_eigenassay	SVD_pCMs_dplus2CTa	NoPrepr	SVD	7275	D_and_T200_PCT-Tx13	N	Kept components	PCT
Drug	Simultaneous_dox_trs	D_and_T200_PCT	Cell_line.Tx13	Plate.99	CDK11B	0.85	0.0102343589710259	pearson	1	Ttest_pvalue	Coefficient_of_eigenassay	SVD_pCMs_dplus2CTa	NoPrepr	SVD	12089	D_and_T200_PCT-Tx13	N	Kept components	PCT
Drug	Simultaneous_dox_trs	D_and_T200_PCT	Cell_line.Tx13	Plate.99	CDK12	0.85	0.0112957632403442	pearson	1	Ttest_pvalue	Coefficient_of_eigenassay	SVD_pCMs_dplus2CTa	NoPrepr	SVD	11745	D_and_T200_PCT-Tx13	N	Kept components	PCT
Drug	Simultaneous_dox_trs	D_and_T200_PCT	Cell_line.Tx13	Plate.99	CDK13	0.85	-0.029457064554436	pearson	1	Ttest_pvalue	Coefficient_of_eigenassay	SVD_pCMs_dplus2CTa	NoPrepr	SVD	7359	D_and_T200_PCT-Tx13	N	Kept components	PCT
Drug	Simultaneous_dox_trs	D_and_T200_PCT	Cell_line.Tx13	Plate.99	CDK14	0.85	0.0411241626948651	pearson	1	Ttest_pvalue	Coefficient_of_eigenassay	SVD_pCMs_dplus2CTa	NoPrepr	SVD	5250	D_and_T200_PCT-Tx13	N	Kept components	PCT
Drug	Simultaneous_dox_trs	D_and_T200_PCT	Cell_line.Tx13	Plate.99	CDK15	0.85	0.00188834903041982	pearson	1	Ttest_pvalue	Coefficient_of_eigenassay	SVD_pCMs_dplus2CTa	NoPrepr	SVD	14671	D_and_T200_PCT-Tx13	N	Kept components	PCT
Drug	Simultaneous_dox_trs	D_and_T200_PCT	Cell_line.Tx13	Plate.99	CDK16	0.85	-0.0140156241875281	pearson	1	Ttest_pvalue	Coefficient_of_eigenassay	SVD_pCMs_dplus2CTa	NoPrepr	SVD	10956	D_and_T200_PCT-Tx13	N	Kept components	PCT
Drug	Simultaneous_dox_trs	D_and_T200_PCT	Cell_line.Tx13	Plate.99	CDK17	0.85	-0.019915722508919	pearson	1	Ttest_pvalue	Coefficient_of_eigenassay	SVD_pCMs_dplus2CTa	NoPrepr	SVD	9416	D_and_T200_PCT-Tx13	N	Kept components	PCT
Drug	Simultaneous_dox_trs	D_and_T200_PCT	Cell_line.Tx13	Plate.99	CDK18	0.85	-0.0153883721325137	pearson	1	Ttest_pvalue	Coefficient_of_eigenassay	SVD_pCMs_dplus2CTa	NoPrepr	SVD	10575	D_and_T200_PCT-Tx13	N	Kept components	PCT
Drug	Simultaneous_dox_trs	D_and_T200_PCT	Cell_line.Tx13	Plate.99	CDK19	0.85	-0.0331694536396991	pearson	1	Ttest_pvalue	Coefficient_of_eigenassay	SVD_pCMs_dplus2CTa	NoPrepr	SVD	6578	D_and_T200_PCT-Tx13	N	Kept components	PCT
Drug	Simultaneous_dox_trs	D_and_T200_PCT	Cell_line.Tx13	Plate.99	CDK2	0.85	0.01124606796411	pearson	1	Ttest_pvalue	Coefficient_of_eigenassay	SVD_pCMs_dplus2CTa	NoPrepr	SVD	11762	D_and_T200_PCT-Tx13	N	Kept components	PCT
Drug	Simultaneous_dox_trs	D_and_T200_PCT	Cell_line.Tx13	Plate.99	CDK20	0.85	0.0557919828977754	pearson	1	Ttest_pvalue	Coefficient_of_eigenassay	SVD_pCMs_dplus2CTa	NoPrepr	SVD	3400	D_and_T200_PCT-Tx13	N	Kept components	PCT
Drug	Simultaneous_dox_trs	D_and_T200_PCT	Cell_line.Tx13	Plate.99	CDK2AP1	0.85	0.0256821433518459	pearson	1	Ttest_pvalue	Coefficient_of_eigenassay	SVD_pCMs_dplus2CTa	NoPrepr	SVD	8156	D_and_T200_PCT-Tx13	N	Kept components	PCT
Drug	Simultaneous_dox_trs	D_and_T200_PCT	Cell_line.Tx13	Plate.99	CDK2AP2	0.85	-0.0569442160323108	pearson	1	Ttest_pvalue	Coefficient_of_eigenassay	SVD_pCMs_dplus2CTa	NoPrepr	SVD	3290	D_and_T200_PCT-Tx13	N	Kept components	PCT
Drug	Simultaneous_dox_trs	D_and_T200_PCT	Cell_line.Tx13	Plate.99	CDK4	0.85	0.0565752045908798	pearson	1	Ttest_pvalue	Coefficient_of_eigenassay	SVD_pCMs_dplus2CTa	NoPrepr	SVD	3328	D_and_T200_PCT-Tx13	N	Kept components	PCT
Drug	Simultaneous_dox_trs	D_and_T200_PCT	Cell_line.Tx13	Plate.99	CDK5	0.85	0.0928354822282227	pearson	1	Ttest_pvalue	Coefficient_of_eigenassay	SVD_pCMs_dplus2CTa	NoPrepr	SVD	1126	D_and_T200_PCT-Tx13	N	Kept components	PCT
Drug	Simultaneous_dox_trs	D_and_T200_PCT	Cell_line.Tx13	Plate.99	CDK5R1	0.85	-0.0169025907107341	pearson	1	Ttest_pvalue	Coefficient_of_eigenassay	SVD_pCMs_dplus2CTa	NoPrepr	SVD	10169	D_and_T200_PCT-Tx13	N	Kept components	PCT
Drug	Simultaneous_dox_trs	D_and_T200_PCT	Cell_line.Tx13	Plate.99	CDK5R2	0.85	0.0393982540912226	pearson	1	Ttest_pvalue	Coefficient_of_eigenassay	SVD_pCMs_dplus2CTa	NoPrepr	SVD	5506	D_and_T200_PCT-Tx13	N	Kept components	PCT
Drug	Simultaneous_dox_trs	D_and_T200_PCT	Cell_line.Tx13	Plate.99	CDK5RAP1	0.85	-0.0832104579609401	pearson	1	Ttest_pvalue	Coefficient_of_eigenassay	SVD_pCMs_dplus2CTa	NoPrepr	SVD	1484	D_and_T200_PCT-Tx13	N	Kept components	PCT
Drug	Simultaneous_dox_trs	D_and_T200_PCT	Cell_line.Tx13	Plate.99	CDK5RAP2	0.85	0.0339946156937939	pearson	1	Ttest_pvalue	Coefficient_of_eigenassay	SVD_pCMs_dplus2CTa	NoPrepr	SVD	6427	D_and_T200_PCT-Tx13	N	Kept components	PCT
Drug	Simultaneous_dox_trs	D_and_T200_PCT	Cell_line.Tx13	Plate.99	CDK5RAP3	0.85	0.0329732651637439	pearson	1	Ttest_pvalue	Coefficient_of_eigenassay	SVD_pCMs_dplus2CTa	NoPrepr	SVD	6615	D_and_T200_PCT-Tx13	N	Kept components	PCT
Drug	Simultaneous_dox_trs	D_and_T200_PCT	Cell_line.Tx13	Plate.99	CDK6	0.85	-0.00675852500166182	pearson	1	Ttest_pvalue	Coefficient_of_eigenassay	SVD_pCMs_dplus2CTa	NoPrepr	SVD	13118	D_and_T200_PCT-Tx13	N	Kept components	PCT
Drug	Simultaneous_dox_trs	D_and_T200_PCT	Cell_line.Tx13	Plate.99	CDK8	0.85	0.0158816199281829	pearson	1	Ttest_pvalue	Coefficient_of_eigenassay	SVD_pCMs_dplus2CTa	NoPrepr	SVD	10451	D_and_T200_PCT-Tx13	N	Kept components	PCT
Drug	Simultaneous_dox_trs	D_and_T200_PCT	Cell_line.Tx13	Plate.99	CDK9	0.85	0.0350424528323169	pearson	1	Ttest_pvalue	Coefficient_of_eigenassay	SVD_pCMs_dplus2CTa	NoPrepr	SVD	6239	D_and_T200_PCT-Tx13	N	Kept components	PCT
Drug	Simultaneous_dox_trs	D_and_T200_PCT	Cell_line.Tx13	Plate.99	CDKAL1	0.85	0.0820696037896421	pearson	1	Ttest_pvalue	Coefficient_of_eigenassay	SVD_pCMs_dplus2CTa	NoPrepr	SVD	1534	D_and_T200_PCT-Tx13	N	Kept components	PCT
Drug	Simultaneous_dox_trs	D_and_T200_PCT	Cell_line.Tx13	Plate.99	CDKL1	0.85	-0.0521788250340659	pearson	1	Ttest_pvalue	Coefficient_of_eigenassay	SVD_pCMs_dplus2CTa	NoPrepr	SVD	3766	D_and_T200_PCT-Tx13	N	Kept components	PCT
Drug	Simultaneous_dox_trs	D_and_T200_PCT	Cell_line.Tx13	Plate.99	CDKL2	0.85	-0.0478949635398282	pearson	1	Ttest_pvalue	Coefficient_of_eigenassay	SVD_pCMs_dplus2CTa	NoPrepr	SVD	4303	D_and_T200_PCT-Tx13	N	Kept components	PCT
Drug	Simultaneous_dox_trs	D_and_T200_PCT	Cell_line.Tx13	Plate.99	CDKL3	0.85	0.0277621921962613	pearson	1	Ttest_pvalue	Coefficient_of_eigenassay	SVD_pCMs_dplus2CTa	NoPrepr	SVD	7726	D_and_T200_PCT-Tx13	N	Kept components	PCT
Drug	Simultaneous_dox_trs	D_and_T200_PCT	Cell_line.Tx13	Plate.99	CDKL4	0.85	-0.136823434695624	pearson	1	Ttest_pvalue	Coefficient_of_eigenassay	SVD_pCMs_dplus2CTa	NoPrepr	SVD	334	D_and_T200_PCT-Tx13	N	Kept components	PCT
Drug	Simultaneous_dox_trs	D_and_T200_PCT	Cell_line.Tx13	Plate.99	CDKL5	0.85	-0.000647976751163938	pearson	1	Ttest_pvalue	Coefficient_of_eigenassay	SVD_pCMs_dplus2CTa	NoPrepr	SVD	15108	D_and_T200_PCT-Tx13	N	Kept components	PCT
Drug	Simultaneous_dox_trs	D_and_T200_PCT	Cell_line.Tx13	Plate.99	CDKN1A	0.85	-0.125924867691781	pearson	1	Ttest_pvalue	Coefficient_of_eigenassay	SVD_pCMs_dplus2CTa	NoPrepr	SVD	457	D_and_T200_PCT-Tx13	N	Kept components	PCT
Drug	Simultaneous_dox_trs	D_and_T200_PCT	Cell_line.Tx13	Plate.99	CDKN1B	0.85	-0.0582909844868825	pearson	1	Ttest_pvalue	Coefficient_of_eigenassay	SVD_pCMs_dplus2CTa	NoPrepr	SVD	3149	D_and_T200_PCT-Tx13	N	Kept components	PCT
Drug	Simultaneous_dox_trs	D_and_T200_PCT	Cell_line.Tx13	Plate.99	CDKN2A	0.85	0.0245863312789727	pearson	1	Ttest_pvalue	Coefficient_of_eigenassay	SVD_pCMs_dplus2CTa	NoPrepr	SVD	8395	D_and_T200_PCT-Tx13	N	Kept components	PCT
Drug	Simultaneous_dox_trs	D_and_T200_PCT	Cell_line.Tx13	Plate.99	CDKN2AIP	0.85	0.0279435585652758	pearson	1	Ttest_pvalue	Coefficient_of_eigenassay	SVD_pCMs_dplus2CTa	NoPrepr	SVD	7690	D_and_T200_PCT-Tx13	N	Kept components	PCT
Drug	Simultaneous_dox_trs	D_and_T200_PCT	Cell_line.Tx13	Plate.99	CDKN2AIPNL	0.85	-0.0165246231661353	pearson	1	Ttest_pvalue	Coefficient_of_eigenassay	SVD_pCMs_dplus2CTa	NoPrepr	SVD	10278	D_and_T200_PCT-Tx13	N	Kept components	PCT
Drug	Simultaneous_dox_trs	D_and_T200_PCT	Cell_line.Tx13	Plate.99	CDKN2B	0.85	0.0488481697683352	pearson	1	Ttest_pvalue	Coefficient_of_eigenassay	SVD_pCMs_dplus2CTa	NoPrepr	SVD	4179	D_and_T200_PCT-Tx13	N	Kept components	PCT
Drug	Simultaneous_dox_trs	D_and_T200_PCT	Cell_line.Tx13	Plate.99	CDKN2C	0.85	0.0376183312398208	pearson	1	Ttest_pvalue	Coefficient_of_eigenassay	SVD_pCMs_dplus2CTa	NoPrepr	SVD	5804	D_and_T200_PCT-Tx13	N	Kept components	PCT
Drug	Simultaneous_dox_trs	D_and_T200_PCT	Cell_line.Tx13	Plate.99	CDKN2D	0.85	0.0455290777865751	pearson	1	Ttest_pvalue	Coefficient_of_eigenassay	SVD_pCMs_dplus2CTa	NoPrepr	SVD	4603	D_and_T200_PCT-Tx13	N	Kept components	PCT
Drug	Simultaneous_dox_trs	D_and_T200_PCT	Cell_line.Tx13	Plate.99	CDKN3	0.85	-0.00385517246049208	pearson	1	Ttest_pvalue	Coefficient_of_eigenassay	SVD_pCMs_dplus2CTa	NoPrepr	SVD	14030	D_and_T200_PCT-Tx13	N	Kept components	PCT
Drug	Simultaneous_dox_trs	D_and_T200_PCT	Cell_line.Tx13	Plate.99	CDNF	0.85	0.0412814230067513	pearson	1	Ttest_pvalue	Coefficient_of_eigenassay	SVD_pCMs_dplus2CTa	NoPrepr	SVD	5230	D_and_T200_PCT-Tx13	N	Kept components	PCT
Drug	Simultaneous_dox_trs	D_and_T200_PCT	Cell_line.Tx13	Plate.99	CDO1	0.85	0.0459616716613715	pearson	1	Ttest_pvalue	Coefficient_of_eigenassay	SVD_pCMs_dplus2CTa	NoPrepr	SVD	4544	D_and_T200_PCT-Tx13	N	Kept components	PCT
Drug	Simultaneous_dox_trs	D_and_T200_PCT	Cell_line.Tx13	Plate.99	CDON	0.85	-0.0236613046234881	pearson	1	Ttest_pvalue	Coefficient_of_eigenassay	SVD_pCMs_dplus2CTa	NoPrepr	SVD	8593	D_and_T200_PCT-Tx13	N	Kept components	PCT
Drug	Simultaneous_dox_trs	D_and_T200_PCT	Cell_line.Tx13	Plate.99	CDPF1	0.85	-0.0486952031638127	pearson	1	Ttest_pvalue	Coefficient_of_eigenassay	SVD_pCMs_dplus2CTa	NoPrepr	SVD	4195	D_and_T200_PCT-Tx13	N	Kept components	PCT
Drug	Simultaneous_dox_trs	D_and_T200_PCT	Cell_line.Tx13	Plate.99	CDR1	0.85	0.426027107928568	pearson	1	Ttest_pvalue	Coefficient_of_eigenassay	SVD_pCMs_dplus2CTa	NoPrepr	SVD	4	D_and_T200_PCT-Tx13	N	Kept components	PCT
Drug	Simultaneous_dox_trs	D_and_T200_PCT	Cell_line.Tx13	Plate.99	CDR2	0.85	0.0187934675904703	pearson	1	Ttest_pvalue	Coefficient_of_eigenassay	SVD_pCMs_dplus2CTa	NoPrepr	SVD	9690	D_and_T200_PCT-Tx13	N	Kept components	PCT
Drug	Simultaneous_dox_trs	D_and_T200_PCT	Cell_line.Tx13	Plate.99	CDR2L	0.85	-0.0107836708854449	pearson	1	Ttest_pvalue	Coefficient_of_eigenassay	SVD_pCMs_dplus2CTa	NoPrepr	SVD	11908	D_and_T200_PCT-Tx13	N	Kept components	PCT
Drug	Simultaneous_dox_trs	D_and_T200_PCT	Cell_line.Tx13	Plate.99	CDRT4	0.85	0.00480710903200295	pearson	1	Ttest_pvalue	Coefficient_of_eigenassay	SVD_pCMs_dplus2CTa	NoPrepr	SVD	13732	D_and_T200_PCT-Tx13	N	Kept components	PCT
Drug	Simultaneous_dox_trs	D_and_T200_PCT	Cell_line.Tx13	Plate.99	CDS1	0.85	-0.0239644382226847	pearson	1	Ttest_pvalue	Coefficient_of_eigenassay	SVD_pCMs_dplus2CTa	NoPrepr	SVD	8540	D_and_T200_PCT-Tx13	N	Kept components	PCT
Drug	Simultaneous_dox_trs	D_and_T200_PCT	Cell_line.Tx13	Plate.99	CDS2	0.85	0.0256586061490365	pearson	1	Ttest_pvalue	Coefficient_of_eigenassay	SVD_pCMs_dplus2CTa	NoPrepr	SVD	8159	D_and_T200_PCT-Tx13	N	Kept components	PCT
Drug	Simultaneous_dox_trs	D_and_T200_PCT	Cell_line.Tx13	Plate.99	CDSN	0.85	0.00621468217070049	pearson	1	Ttest_pvalue	Coefficient_of_eigenassay	SVD_pCMs_dplus2CTa	NoPrepr	SVD	13281	D_and_T200_PCT-Tx13	N	Kept components	PCT
Drug	Simultaneous_dox_trs	D_and_T200_PCT	Cell_line.Tx13	Plate.99	CDT1	0.85	-0.118588325655006	pearson	1	Ttest_pvalue	Coefficient_of_eigenassay	SVD_pCMs_dplus2CTa	NoPrepr	SVD	564	D_and_T200_PCT-Tx13	N	Kept components	PCT
Drug	Simultaneous_dox_trs	D_and_T200_PCT	Cell_line.Tx13	Plate.99	CDV3	0.85	0.0238433414607825	pearson	1	Ttest_pvalue	Coefficient_of_eigenassay	SVD_pCMs_dplus2CTa	NoPrepr	SVD	8563	D_and_T200_PCT-Tx13	N	Kept components	PCT
Drug	Simultaneous_dox_trs	D_and_T200_PCT	Cell_line.Tx13	Plate.99	CDYL	0.85	-0.000171597044336382	pearson	1	Ttest_pvalue	Coefficient_of_eigenassay	SVD_pCMs_dplus2CTa	NoPrepr	SVD	15267	D_and_T200_PCT-Tx13	N	Kept components	PCT
Drug	Simultaneous_dox_trs	D_and_T200_PCT	Cell_line.Tx13	Plate.99	CDYL2	0.85	-0.00890402098063149	pearson	1	Ttest_pvalue	Coefficient_of_eigenassay	SVD_pCMs_dplus2CTa	NoPrepr	SVD	12480	D_and_T200_PCT-Tx13	N	Kept components	PCT
Drug	Simultaneous_dox_trs	D_and_T200_PCT	Cell_line.Tx13	Plate.99	CEACAM1	0.85	-0.124766250729094	pearson	1	Ttest_pvalue	Coefficient_of_eigenassay	SVD_pCMs_dplus2CTa	NoPrepr	SVD	476	D_and_T200_PCT-Tx13	N	Kept components	PCT
Drug	Simultaneous_dox_trs	D_and_T200_PCT	Cell_line.Tx13	Plate.99	CEACAM19	0.85	-0.0231001211587047	pearson	1	Ttest_pvalue	Coefficient_of_eigenassay	SVD_pCMs_dplus2CTa	NoPrepr	SVD	8718	D_and_T200_PCT-Tx13	N	Kept components	PCT
Drug	Simultaneous_dox_trs	D_and_T200_PCT	Cell_line.Tx13	Plate.99	CEBPA	0.85	0.00425470827454469	pearson	1	Ttest_pvalue	Coefficient_of_eigenassay	SVD_pCMs_dplus2CTa	NoPrepr	SVD	13901	D_and_T200_PCT-Tx13	N	Kept components	PCT
Drug	Simultaneous_dox_trs	D_and_T200_PCT	Cell_line.Tx13	Plate.99	CEBPB	0.85	0.117932795468174	pearson	1	Ttest_pvalue	Coefficient_of_eigenassay	SVD_pCMs_dplus2CTa	NoPrepr	SVD	571	D_and_T200_PCT-Tx13	N	Kept components	PCT
Drug	Simultaneous_dox_trs	D_and_T200_PCT	Cell_line.Tx13	Plate.99	CEBPD	0.85	0.0171377096348745	pearson	1	Ttest_pvalue	Coefficient_of_eigenassay	SVD_pCMs_dplus2CTa	NoPrepr	SVD	10093	D_and_T200_PCT-Tx13	N	Kept components	PCT
Drug	Simultaneous_dox_trs	D_and_T200_PCT	Cell_line.Tx13	Plate.99	CEBPG	0.85	0.0454693138921216	pearson	1	Ttest_pvalue	Coefficient_of_eigenassay	SVD_pCMs_dplus2CTa	NoPrepr	SVD	4612	D_and_T200_PCT-Tx13	N	Kept components	PCT
Drug	Simultaneous_dox_trs	D_and_T200_PCT	Cell_line.Tx13	Plate.99	CEBPZ	0.85	-0.0251233164272335	pearson	1	Ttest_pvalue	Coefficient_of_eigenassay	SVD_pCMs_dplus2CTa	NoPrepr	SVD	8280	D_and_T200_PCT-Tx13	N	Kept components	PCT
Drug	Simultaneous_dox_trs	D_and_T200_PCT	Cell_line.Tx13	Plate.99	CEBPZOS	0.85	0.00240815942254959	pearson	1	Ttest_pvalue	Coefficient_of_eigenassay	SVD_pCMs_dplus2CTa	NoPrepr	SVD	14508	D_and_T200_PCT-Tx13	N	Kept components	PCT
Drug	Simultaneous_dox_trs	D_and_T200_PCT	Cell_line.Tx13	Plate.99	CECR2	0.85	-0.0102137149251079	pearson	1	Ttest_pvalue	Coefficient_of_eigenassay	SVD_pCMs_dplus2CTa	NoPrepr	SVD	12095	D_and_T200_PCT-Tx13	N	Kept components	PCT
Drug	Simultaneous_dox_trs	D_and_T200_PCT	Cell_line.Tx13	Plate.99	CEL	0.85	-0.0167608301268503	pearson	1	Ttest_pvalue	Coefficient_of_eigenassay	SVD_pCMs_dplus2CTa	NoPrepr	SVD	10207	D_and_T200_PCT-Tx13	N	Kept components	PCT
Drug	Simultaneous_dox_trs	D_and_T200_PCT	Cell_line.Tx13	Plate.99	CELF1	0.85	-0.0125506228167758	pearson	1	Ttest_pvalue	Coefficient_of_eigenassay	SVD_pCMs_dplus2CTa	NoPrepr	SVD	11358	D_and_T200_PCT-Tx13	N	Kept components	PCT
Drug	Simultaneous_dox_trs	D_and_T200_PCT	Cell_line.Tx13	Plate.99	CELF2	0.85	0.0263158555299271	pearson	1	Ttest_pvalue	Coefficient_of_eigenassay	SVD_pCMs_dplus2CTa	NoPrepr	SVD	8024	D_and_T200_PCT-Tx13	N	Kept components	PCT
Drug	Simultaneous_dox_trs	D_and_T200_PCT	Cell_line.Tx13	Plate.99	CELF3	0.85	-0.0644081452271218	pearson	1	Ttest_pvalue	Coefficient_of_eigenassay	SVD_pCMs_dplus2CTa	NoPrepr	SVD	2572	D_and_T200_PCT-Tx13	N	Kept components	PCT
Drug	Simultaneous_dox_trs	D_and_T200_PCT	Cell_line.Tx13	Plate.99	CELF4	0.85	0.0778765807998882	pearson	1	Ttest_pvalue	Coefficient_of_eigenassay	SVD_pCMs_dplus2CTa	NoPrepr	SVD	1727	D_and_T200_PCT-Tx13	N	Kept components	PCT
Drug	Simultaneous_dox_trs	D_and_T200_PCT	Cell_line.Tx13	Plate.99	CELF5	0.85	0.015396583010937	pearson	1	Ttest_pvalue	Coefficient_of_eigenassay	SVD_pCMs_dplus2CTa	NoPrepr	SVD	10573	D_and_T200_PCT-Tx13	N	Kept components	PCT
Drug	Simultaneous_dox_trs	D_and_T200_PCT	Cell_line.Tx13	Plate.99	CELF6	0.85	-0.018901451622713	pearson	1	Ttest_pvalue	Coefficient_of_eigenassay	SVD_pCMs_dplus2CTa	NoPrepr	SVD	9659	D_and_T200_PCT-Tx13	N	Kept components	PCT
Drug	Simultaneous_dox_trs	D_and_T200_PCT	Cell_line.Tx13	Plate.99	CELSR1	0.85	0.0865791592457224	pearson	1	Ttest_pvalue	Coefficient_of_eigenassay	SVD_pCMs_dplus2CTa	NoPrepr	SVD	1347	D_and_T200_PCT-Tx13	N	Kept components	PCT
Drug	Simultaneous_dox_trs	D_and_T200_PCT	Cell_line.Tx13	Plate.99	CELSR2	0.85	0.0142265022292536	pearson	1	Ttest_pvalue	Coefficient_of_eigenassay	SVD_pCMs_dplus2CTa	NoPrepr	SVD	10895	D_and_T200_PCT-Tx13	N	Kept components	PCT
Drug	Simultaneous_dox_trs	D_and_T200_PCT	Cell_line.Tx13	Plate.99	CELSR3	0.85	0.0579678378952831	pearson	1	Ttest_pvalue	Coefficient_of_eigenassay	SVD_pCMs_dplus2CTa	NoPrepr	SVD	3191	D_and_T200_PCT-Tx13	N	Kept components	PCT
Drug	Simultaneous_dox_trs	D_and_T200_PCT	Cell_line.Tx13	Plate.99	CEMIP	0.85	0.0762651490035273	pearson	1	Ttest_pvalue	Coefficient_of_eigenassay	SVD_pCMs_dplus2CTa	NoPrepr	SVD	1822	D_and_T200_PCT-Tx13	N	Kept components	PCT
Drug	Simultaneous_dox_trs	D_and_T200_PCT	Cell_line.Tx13	Plate.99	CEMIP2	0.85	0.010422704761527	pearson	1	Ttest_pvalue	Coefficient_of_eigenassay	SVD_pCMs_dplus2CTa	NoPrepr	SVD	12031	D_and_T200_PCT-Tx13	N	Kept components	PCT
Drug	Simultaneous_dox_trs	D_and_T200_PCT	Cell_line.Tx13	Plate.99	CEND1	0.85	-0.0136033073682231	pearson	1	Ttest_pvalue	Coefficient_of_eigenassay	SVD_pCMs_dplus2CTa	NoPrepr	SVD	11067	D_and_T200_PCT-Tx13	N	Kept components	PCT
Drug	Simultaneous_dox_trs	D_and_T200_PCT	Cell_line.Tx13	Plate.99	CENPA	0.85	0.0188778291759139	pearson	1	Ttest_pvalue	Coefficient_of_eigenassay	SVD_pCMs_dplus2CTa	NoPrepr	SVD	9667	D_and_T200_PCT-Tx13	N	Kept components	PCT
Drug	Simultaneous_dox_trs	D_and_T200_PCT	Cell_line.Tx13	Plate.99	CENPB	0.85	-0.00536759179793858	pearson	1	Ttest_pvalue	Coefficient_of_eigenassay	SVD_pCMs_dplus2CTa	NoPrepr	SVD	13557	D_and_T200_PCT-Tx13	N	Kept components	PCT
Drug	Simultaneous_dox_trs	D_and_T200_PCT	Cell_line.Tx13	Plate.99	CENPBD1	0.85	0.00727035441274728	pearson	1	Ttest_pvalue	Coefficient_of_eigenassay	SVD_pCMs_dplus2CTa	NoPrepr	SVD	12969	D_and_T200_PCT-Tx13	N	Kept components	PCT
Drug	Simultaneous_dox_trs	D_and_T200_PCT	Cell_line.Tx13	Plate.99	CENPC	0.85	-0.0526360788003898	pearson	1	Ttest_pvalue	Coefficient_of_eigenassay	SVD_pCMs_dplus2CTa	NoPrepr	SVD	3721	D_and_T200_PCT-Tx13	N	Kept components	PCT
Drug	Simultaneous_dox_trs	D_and_T200_PCT	Cell_line.Tx13	Plate.99	CENPE	0.85	0.0669040760437692	pearson	1	Ttest_pvalue	Coefficient_of_eigenassay	SVD_pCMs_dplus2CTa	NoPrepr	SVD	2395	D_and_T200_PCT-Tx13	N	Kept components	PCT
Drug	Simultaneous_dox_trs	D_and_T200_PCT	Cell_line.Tx13	Plate.99	CENPF	0.85	0.120587042494907	pearson	1	Ttest_pvalue	Coefficient_of_eigenassay	SVD_pCMs_dplus2CTa	NoPrepr	SVD	525	D_and_T200_PCT-Tx13	N	Kept components	PCT
Drug	Simultaneous_dox_trs	D_and_T200_PCT	Cell_line.Tx13	Plate.99	CENPH	0.85	0.0769005201235347	pearson	1	Ttest_pvalue	Coefficient_of_eigenassay	SVD_pCMs_dplus2CTa	NoPrepr	SVD	1786	D_and_T200_PCT-Tx13	N	Kept components	PCT
Drug	Simultaneous_dox_trs	D_and_T200_PCT	Cell_line.Tx13	Plate.99	CENPI	0.85	0.0753130997949474	pearson	1	Ttest_pvalue	Coefficient_of_eigenassay	SVD_pCMs_dplus2CTa	NoPrepr	SVD	1869	D_and_T200_PCT-Tx13	N	Kept components	PCT
Drug	Simultaneous_dox_trs	D_and_T200_PCT	Cell_line.Tx13	Plate.99	CENPJ	0.85	-0.110605620627832	pearson	1	Ttest_pvalue	Coefficient_of_eigenassay	SVD_pCMs_dplus2CTa	NoPrepr	SVD	686	D_and_T200_PCT-Tx13	N	Kept components	PCT
Drug	Simultaneous_dox_trs	D_and_T200_PCT	Cell_line.Tx13	Plate.99	CENPK	0.85	0.104481796916969	pearson	1	Ttest_pvalue	Coefficient_of_eigenassay	SVD_pCMs_dplus2CTa	NoPrepr	SVD	802	D_and_T200_PCT-Tx13	N	Kept components	PCT
Drug	Simultaneous_dox_trs	D_and_T200_PCT	Cell_line.Tx13	Plate.99	CENPL	0.85	-0.0682914276770575	pearson	1	Ttest_pvalue	Coefficient_of_eigenassay	SVD_pCMs_dplus2CTa	NoPrepr	SVD	2291	D_and_T200_PCT-Tx13	N	Kept components	PCT
Drug	Simultaneous_dox_trs	D_and_T200_PCT	Cell_line.Tx13	Plate.99	CENPM	0.85	-0.015408900740074	pearson	1	Ttest_pvalue	Coefficient_of_eigenassay	SVD_pCMs_dplus2CTa	NoPrepr	SVD	10571	D_and_T200_PCT-Tx13	N	Kept components	PCT
Drug	Simultaneous_dox_trs	D_and_T200_PCT	Cell_line.Tx13	Plate.99	CENPN	0.85	-0.0824757239365247	pearson	1	Ttest_pvalue	Coefficient_of_eigenassay	SVD_pCMs_dplus2CTa	NoPrepr	SVD	1517	D_and_T200_PCT-Tx13	N	Kept components	PCT
Drug	Simultaneous_dox_trs	D_and_T200_PCT	Cell_line.Tx13	Plate.99	CENPO	0.85	0.013314143913814	pearson	1	Ttest_pvalue	Coefficient_of_eigenassay	SVD_pCMs_dplus2CTa	NoPrepr	SVD	11151	D_and_T200_PCT-Tx13	N	Kept components	PCT
Drug	Simultaneous_dox_trs	D_and_T200_PCT	Cell_line.Tx13	Plate.99	CENPP	0.85	0.0410005629293963	pearson	1	Ttest_pvalue	Coefficient_of_eigenassay	SVD_pCMs_dplus2CTa	NoPrepr	SVD	5267	D_and_T200_PCT-Tx13	N	Kept components	PCT
Drug	Simultaneous_dox_trs	D_and_T200_PCT	Cell_line.Tx13	Plate.99	CENPQ	0.85	0.012684093233347	pearson	1	Ttest_pvalue	Coefficient_of_eigenassay	SVD_pCMs_dplus2CTa	NoPrepr	SVD	11322	D_and_T200_PCT-Tx13	N	Kept components	PCT
Drug	Simultaneous_dox_trs	D_and_T200_PCT	Cell_line.Tx13	Plate.99	CENPS	0.85	0.00459091030435184	pearson	1	Ttest_pvalue	Coefficient_of_eigenassay	SVD_pCMs_dplus2CTa	NoPrepr	SVD	13792	D_and_T200_PCT-Tx13	N	Kept components	PCT
Drug	Simultaneous_dox_trs	D_and_T200_PCT	Cell_line.Tx13	Plate.99	CENPT	0.85	0.0208423000559102	pearson	1	Ttest_pvalue	Coefficient_of_eigenassay	SVD_pCMs_dplus2CTa	NoPrepr	SVD	9203	D_and_T200_PCT-Tx13	N	Kept components	PCT
Drug	Simultaneous_dox_trs	D_and_T200_PCT	Cell_line.Tx13	Plate.99	CENPU	0.85	0.0672567498943617	pearson	1	Ttest_pvalue	Coefficient_of_eigenassay	SVD_pCMs_dplus2CTa	NoPrepr	SVD	2359	D_and_T200_PCT-Tx13	N	Kept components	PCT
Drug	Simultaneous_dox_trs	D_and_T200_PCT	Cell_line.Tx13	Plate.99	CENPV	0.85	0.0506696637073677	pearson	1	Ttest_pvalue	Coefficient_of_eigenassay	SVD_pCMs_dplus2CTa	NoPrepr	SVD	3960	D_and_T200_PCT-Tx13	N	Kept components	PCT
Drug	Simultaneous_dox_trs	D_and_T200_PCT	Cell_line.Tx13	Plate.99	CENPW	0.85	0.0551456184281281	pearson	1	Ttest_pvalue	Coefficient_of_eigenassay	SVD_pCMs_dplus2CTa	NoPrepr	SVD	3460	D_and_T200_PCT-Tx13	N	Kept components	PCT
Drug	Simultaneous_dox_trs	D_and_T200_PCT	Cell_line.Tx13	Plate.99	CENPX	0.85	0.0744100668399137	pearson	1	Ttest_pvalue	Coefficient_of_eigenassay	SVD_pCMs_dplus2CTa	NoPrepr	SVD	1908	D_and_T200_PCT-Tx13	N	Kept components	PCT
Drug	Simultaneous_dox_trs	D_and_T200_PCT	Cell_line.Tx13	Plate.99	CEP104	0.85	0.120549217860509	pearson	1	Ttest_pvalue	Coefficient_of_eigenassay	SVD_pCMs_dplus2CTa	NoPrepr	SVD	527	D_and_T200_PCT-Tx13	N	Kept components	PCT
Drug	Simultaneous_dox_trs	D_and_T200_PCT	Cell_line.Tx13	Plate.99	CEP112	0.85	0.0157125882282329	pearson	1	Ttest_pvalue	Coefficient_of_eigenassay	SVD_pCMs_dplus2CTa	NoPrepr	SVD	10499	D_and_T200_PCT-Tx13	N	Kept components	PCT
Drug	Simultaneous_dox_trs	D_and_T200_PCT	Cell_line.Tx13	Plate.99	CEP120	0.85	0.0340190593496833	pearson	1	Ttest_pvalue	Coefficient_of_eigenassay	SVD_pCMs_dplus2CTa	NoPrepr	SVD	6419	D_and_T200_PCT-Tx13	N	Kept components	PCT
Drug	Simultaneous_dox_trs	D_and_T200_PCT	Cell_line.Tx13	Plate.99	CEP126	0.85	-0.0589902931335334	pearson	1	Ttest_pvalue	Coefficient_of_eigenassay	SVD_pCMs_dplus2CTa	NoPrepr	SVD	3078	D_and_T200_PCT-Tx13	N	Kept components	PCT
Drug	Simultaneous_dox_trs	D_and_T200_PCT	Cell_line.Tx13	Plate.99	CEP128	0.85	0.106803689692322	pearson	1	Ttest_pvalue	Coefficient_of_eigenassay	SVD_pCMs_dplus2CTa	NoPrepr	SVD	761	D_and_T200_PCT-Tx13	N	Kept components	PCT
Drug	Simultaneous_dox_trs	D_and_T200_PCT	Cell_line.Tx13	Plate.99	CEP131	0.85	0.0298856328821955	pearson	1	Ttest_pvalue	Coefficient_of_eigenassay	SVD_pCMs_dplus2CTa	NoPrepr	SVD	7268	D_and_T200_PCT-Tx13	N	Kept components	PCT
Drug	Simultaneous_dox_trs	D_and_T200_PCT	Cell_line.Tx13	Plate.99	CEP135	0.85	0.0252717390151344	pearson	1	Ttest_pvalue	Coefficient_of_eigenassay	SVD_pCMs_dplus2CTa	NoPrepr	SVD	8243	D_and_T200_PCT-Tx13	N	Kept components	PCT
Drug	Simultaneous_dox_trs	D_and_T200_PCT	Cell_line.Tx13	Plate.99	CEP152	0.85	0.0600803266866133	pearson	1	Ttest_pvalue	Coefficient_of_eigenassay	SVD_pCMs_dplus2CTa	NoPrepr	SVD	2960	D_and_T200_PCT-Tx13	N	Kept components	PCT
Drug	Simultaneous_dox_trs	D_and_T200_PCT	Cell_line.Tx13	Plate.99	CEP162	0.85	0.0939972815954101	pearson	1	Ttest_pvalue	Coefficient_of_eigenassay	SVD_pCMs_dplus2CTa	NoPrepr	SVD	1081	D_and_T200_PCT-Tx13	N	Kept components	PCT
Drug	Simultaneous_dox_trs	D_and_T200_PCT	Cell_line.Tx13	Plate.99	CEP164	0.85	-0.0361937077814599	pearson	1	Ttest_pvalue	Coefficient_of_eigenassay	SVD_pCMs_dplus2CTa	NoPrepr	SVD	6047	D_and_T200_PCT-Tx13	N	Kept components	PCT
Drug	Simultaneous_dox_trs	D_and_T200_PCT	Cell_line.Tx13	Plate.99	CEP170B	0.85	0.0111640928355907	pearson	1	Ttest_pvalue	Coefficient_of_eigenassay	SVD_pCMs_dplus2CTa	NoPrepr	SVD	11789	D_and_T200_PCT-Tx13	N	Kept components	PCT
Drug	Simultaneous_dox_trs	D_and_T200_PCT	Cell_line.Tx13	Plate.99	CEP19	0.85	0.14618163378949	pearson	1	Ttest_pvalue	Coefficient_of_eigenassay	SVD_pCMs_dplus2CTa	NoPrepr	SVD	267	D_and_T200_PCT-Tx13	N	Kept components	PCT
Drug	Simultaneous_dox_trs	D_and_T200_PCT	Cell_line.Tx13	Plate.99	CEP192	0.85	-0.00584408771180127	pearson	1	Ttest_pvalue	Coefficient_of_eigenassay	SVD_pCMs_dplus2CTa	NoPrepr	SVD	13415	D_and_T200_PCT-Tx13	N	Kept components	PCT
Drug	Simultaneous_dox_trs	D_and_T200_PCT	Cell_line.Tx13	Plate.99	CEP250	0.85	0.0304899219564843	pearson	1	Ttest_pvalue	Coefficient_of_eigenassay	SVD_pCMs_dplus2CTa	NoPrepr	SVD	7128	D_and_T200_PCT-Tx13	N	Kept components	PCT
Drug	Simultaneous_dox_trs	D_and_T200_PCT	Cell_line.Tx13	Plate.99	CEP290	0.85	-0.0107914146291741	pearson	1	Ttest_pvalue	Coefficient_of_eigenassay	SVD_pCMs_dplus2CTa	NoPrepr	SVD	11905	D_and_T200_PCT-Tx13	N	Kept components	PCT
Drug	Simultaneous_dox_trs	D_and_T200_PCT	Cell_line.Tx13	Plate.99	CEP295	0.85	-0.0206088612273791	pearson	1	Ttest_pvalue	Coefficient_of_eigenassay	SVD_pCMs_dplus2CTa	NoPrepr	SVD	9253	D_and_T200_PCT-Tx13	N	Kept components	PCT
Drug	Simultaneous_dox_trs	D_and_T200_PCT	Cell_line.Tx13	Plate.99	CEP295NL	0.85	-0.00750813385627002	pearson	1	Ttest_pvalue	Coefficient_of_eigenassay	SVD_pCMs_dplus2CTa	NoPrepr	SVD	12910	D_and_T200_PCT-Tx13	N	Kept components	PCT
Drug	Simultaneous_dox_trs	D_and_T200_PCT	Cell_line.Tx13	Plate.99	CEP350	0.85	-0.000960957531917639	pearson	1	Ttest_pvalue	Coefficient_of_eigenassay	SVD_pCMs_dplus2CTa	NoPrepr	SVD	14984	D_and_T200_PCT-Tx13	N	Kept components	PCT
Drug	Simultaneous_dox_trs	D_and_T200_PCT	Cell_line.Tx13	Plate.99	CEP41	0.85	-0.0205278957751108	pearson	1	Ttest_pvalue	Coefficient_of_eigenassay	SVD_pCMs_dplus2CTa	NoPrepr	SVD	9274	D_and_T200_PCT-Tx13	N	Kept components	PCT
Drug	Simultaneous_dox_trs	D_and_T200_PCT	Cell_line.Tx13	Plate.99	CEP44	0.85	-0.0291310932167519	pearson	1	Ttest_pvalue	Coefficient_of_eigenassay	SVD_pCMs_dplus2CTa	NoPrepr	SVD	7428	D_and_T200_PCT-Tx13	N	Kept components	PCT
Drug	Simultaneous_dox_trs	D_and_T200_PCT	Cell_line.Tx13	Plate.99	CEP55	0.85	0.214081211039153	pearson	1	Ttest_pvalue	Coefficient_of_eigenassay	SVD_pCMs_dplus2CTa	NoPrepr	SVD	66	D_and_T200_PCT-Tx13	N	Kept components	PCT
Drug	Simultaneous_dox_trs	D_and_T200_PCT	Cell_line.Tx13	Plate.99	CEP57	0.85	0.0294855577319943	pearson	1	Ttest_pvalue	Coefficient_of_eigenassay	SVD_pCMs_dplus2CTa	NoPrepr	SVD	7352	D_and_T200_PCT-Tx13	N	Kept components	PCT
Drug	Simultaneous_dox_trs	D_and_T200_PCT	Cell_line.Tx13	Plate.99	CEP57L1	0.85	-0.0574429731957347	pearson	1	Ttest_pvalue	Coefficient_of_eigenassay	SVD_pCMs_dplus2CTa	NoPrepr	SVD	3236	D_and_T200_PCT-Tx13	N	Kept components	PCT
Drug	Simultaneous_dox_trs	D_and_T200_PCT	Cell_line.Tx13	Plate.99	CEP63	0.85	0.0240335495443719	pearson	1	Ttest_pvalue	Coefficient_of_eigenassay	SVD_pCMs_dplus2CTa	NoPrepr	SVD	8519	D_and_T200_PCT-Tx13	N	Kept components	PCT
Drug	Simultaneous_dox_trs	D_and_T200_PCT	Cell_line.Tx13	Plate.99	CEP68	0.85	-0.0280946007608398	pearson	1	Ttest_pvalue	Coefficient_of_eigenassay	SVD_pCMs_dplus2CTa	NoPrepr	SVD	7655	D_and_T200_PCT-Tx13	N	Kept components	PCT
Drug	Simultaneous_dox_trs	D_and_T200_PCT	Cell_line.Tx13	Plate.99	CEP70	0.85	-0.00776290255176929	pearson	1	Ttest_pvalue	Coefficient_of_eigenassay	SVD_pCMs_dplus2CTa	NoPrepr	SVD	12823	D_and_T200_PCT-Tx13	N	Kept components	PCT
Drug	Simultaneous_dox_trs	D_and_T200_PCT	Cell_line.Tx13	Plate.99	CEP72	0.85	-0.0125992645945762	pearson	1	Ttest_pvalue	Coefficient_of_eigenassay	SVD_pCMs_dplus2CTa	NoPrepr	SVD	11346	D_and_T200_PCT-Tx13	N	Kept components	PCT
Drug	Simultaneous_dox_trs	D_and_T200_PCT	Cell_line.Tx13	Plate.99	CEP76	0.85	-0.0208283171181625	pearson	1	Ttest_pvalue	Coefficient_of_eigenassay	SVD_pCMs_dplus2CTa	NoPrepr	SVD	9205	D_and_T200_PCT-Tx13	N	Kept components	PCT
Drug	Simultaneous_dox_trs	D_and_T200_PCT	Cell_line.Tx13	Plate.99	CEP78	0.85	-0.0101937152176008	pearson	1	Ttest_pvalue	Coefficient_of_eigenassay	SVD_pCMs_dplus2CTa	NoPrepr	SVD	12102	D_and_T200_PCT-Tx13	N	Kept components	PCT
Drug	Simultaneous_dox_trs	D_and_T200_PCT	Cell_line.Tx13	Plate.99	CEP83	0.85	-0.0426683074301473	pearson	1	Ttest_pvalue	Coefficient_of_eigenassay	SVD_pCMs_dplus2CTa	NoPrepr	SVD	5002	D_and_T200_PCT-Tx13	N	Kept components	PCT
Drug	Simultaneous_dox_trs	D_and_T200_PCT	Cell_line.Tx13	Plate.99	CEP85	0.85	-0.0177176514558865	pearson	1	Ttest_pvalue	Coefficient_of_eigenassay	SVD_pCMs_dplus2CTa	NoPrepr	SVD	9955	D_and_T200_PCT-Tx13	N	Kept components	PCT
Drug	Simultaneous_dox_trs	D_and_T200_PCT	Cell_line.Tx13	Plate.99	CEP85L	0.85	0.00938975410971659	pearson	1	Ttest_pvalue	Coefficient_of_eigenassay	SVD_pCMs_dplus2CTa	NoPrepr	SVD	12332	D_and_T200_PCT-Tx13	N	Kept components	PCT
Drug	Simultaneous_dox_trs	D_and_T200_PCT	Cell_line.Tx13	Plate.99	CEP89	0.85	0.0348183407296084	pearson	1	Ttest_pvalue	Coefficient_of_eigenassay	SVD_pCMs_dplus2CTa	NoPrepr	SVD	6279	D_and_T200_PCT-Tx13	N	Kept components	PCT
Drug	Simultaneous_dox_trs	D_and_T200_PCT	Cell_line.Tx13	Plate.99	CEP95	0.85	-0.0481371281260852	pearson	1	Ttest_pvalue	Coefficient_of_eigenassay	SVD_pCMs_dplus2CTa	NoPrepr	SVD	4268	D_and_T200_PCT-Tx13	N	Kept components	PCT
Drug	Simultaneous_dox_trs	D_and_T200_PCT	Cell_line.Tx13	Plate.99	CEP97	0.85	-0.00201491211431067	pearson	1	Ttest_pvalue	Coefficient_of_eigenassay	SVD_pCMs_dplus2CTa	NoPrepr	SVD	14628	D_and_T200_PCT-Tx13	N	Kept components	PCT
Drug	Simultaneous_dox_trs	D_and_T200_PCT	Cell_line.Tx13	Plate.99	CEPT1	0.85	0.0334575818185508	pearson	1	Ttest_pvalue	Coefficient_of_eigenassay	SVD_pCMs_dplus2CTa	NoPrepr	SVD	6523	D_and_T200_PCT-Tx13	N	Kept components	PCT
Drug	Simultaneous_dox_trs	D_and_T200_PCT	Cell_line.Tx13	Plate.99	CER1	0.85	0.0901515273932495	pearson	1	Ttest_pvalue	Coefficient_of_eigenassay	SVD_pCMs_dplus2CTa	NoPrepr	SVD	1219	D_and_T200_PCT-Tx13	N	Kept components	PCT
Drug	Simultaneous_dox_trs	D_and_T200_PCT	Cell_line.Tx13	Plate.99	CERCAM	0.85	0.0170596643625493	pearson	1	Ttest_pvalue	Coefficient_of_eigenassay	SVD_pCMs_dplus2CTa	NoPrepr	SVD	10120	D_and_T200_PCT-Tx13	N	Kept components	PCT
Drug	Simultaneous_dox_trs	D_and_T200_PCT	Cell_line.Tx13	Plate.99	CERK	0.85	-0.039053363377076	pearson	1	Ttest_pvalue	Coefficient_of_eigenassay	SVD_pCMs_dplus2CTa	NoPrepr	SVD	5564	D_and_T200_PCT-Tx13	N	Kept components	PCT
Drug	Simultaneous_dox_trs	D_and_T200_PCT	Cell_line.Tx13	Plate.99	CERS1	0.85	0.0854406987776412	pearson	1	Ttest_pvalue	Coefficient_of_eigenassay	SVD_pCMs_dplus2CTa	NoPrepr	SVD	1385	D_and_T200_PCT-Tx13	N	Kept components	PCT
Drug	Simultaneous_dox_trs	D_and_T200_PCT	Cell_line.Tx13	Plate.99	CERS2	0.85	0.0260957928267459	pearson	1	Ttest_pvalue	Coefficient_of_eigenassay	SVD_pCMs_dplus2CTa	NoPrepr	SVD	8070	D_and_T200_PCT-Tx13	N	Kept components	PCT
Drug	Simultaneous_dox_trs	D_and_T200_PCT	Cell_line.Tx13	Plate.99	CERS4	0.85	0.0486822405423955	pearson	1	Ttest_pvalue	Coefficient_of_eigenassay	SVD_pCMs_dplus2CTa	NoPrepr	SVD	4196	D_and_T200_PCT-Tx13	N	Kept components	PCT
Drug	Simultaneous_dox_trs	D_and_T200_PCT	Cell_line.Tx13	Plate.99	CERS5	0.85	-0.0314113119312685	pearson	1	Ttest_pvalue	Coefficient_of_eigenassay	SVD_pCMs_dplus2CTa	NoPrepr	SVD	6935	D_and_T200_PCT-Tx13	N	Kept components	PCT
Drug	Simultaneous_dox_trs	D_and_T200_PCT	Cell_line.Tx13	Plate.99	CERS6	0.85	0.014361479946862	pearson	1	Ttest_pvalue	Coefficient_of_eigenassay	SVD_pCMs_dplus2CTa	NoPrepr	SVD	10852	D_and_T200_PCT-Tx13	N	Kept components	PCT
Drug	Simultaneous_dox_trs	D_and_T200_PCT	Cell_line.Tx13	Plate.99	CES2	0.85	-0.081057211503202	pearson	1	Ttest_pvalue	Coefficient_of_eigenassay	SVD_pCMs_dplus2CTa	NoPrepr	SVD	1580	D_and_T200_PCT-Tx13	N	Kept components	PCT
Drug	Simultaneous_dox_trs	D_and_T200_PCT	Cell_line.Tx13	Plate.99	CES3	0.85	-0.0488937847725534	pearson	1	Ttest_pvalue	Coefficient_of_eigenassay	SVD_pCMs_dplus2CTa	NoPrepr	SVD	4168	D_and_T200_PCT-Tx13	N	Kept components	PCT
Drug	Simultaneous_dox_trs	D_and_T200_PCT	Cell_line.Tx13	Plate.99	CES4A	0.85	-0.00266747680708977	pearson	1	Ttest_pvalue	Coefficient_of_eigenassay	SVD_pCMs_dplus2CTa	NoPrepr	SVD	14409	D_and_T200_PCT-Tx13	N	Kept components	PCT
Drug	Simultaneous_dox_trs	D_and_T200_PCT	Cell_line.Tx13	Plate.99	CETN2	0.85	0.0337935643562509	pearson	1	Ttest_pvalue	Coefficient_of_eigenassay	SVD_pCMs_dplus2CTa	NoPrepr	SVD	6464	D_and_T200_PCT-Tx13	N	Kept components	PCT
Drug	Simultaneous_dox_trs	D_and_T200_PCT	Cell_line.Tx13	Plate.99	CETN3	0.85	0.0701002360232471	pearson	1	Ttest_pvalue	Coefficient_of_eigenassay	SVD_pCMs_dplus2CTa	NoPrepr	SVD	2173	D_and_T200_PCT-Tx13	N	Kept components	PCT
Drug	Simultaneous_dox_trs	D_and_T200_PCT	Cell_line.Tx13	Plate.99	CFAP100	0.85	0.00796604763642269	pearson	1	Ttest_pvalue	Coefficient_of_eigenassay	SVD_pCMs_dplus2CTa	NoPrepr	SVD	12763	D_and_T200_PCT-Tx13	N	Kept components	PCT
Drug	Simultaneous_dox_trs	D_and_T200_PCT	Cell_line.Tx13	Plate.99	CFAP126	0.85	0.0737685457207736	pearson	1	Ttest_pvalue	Coefficient_of_eigenassay	SVD_pCMs_dplus2CTa	NoPrepr	SVD	1947	D_and_T200_PCT-Tx13	N	Kept components	PCT
Drug	Simultaneous_dox_trs	D_and_T200_PCT	Cell_line.Tx13	Plate.99	CFAP157	0.85	0.0287368381736943	pearson	1	Ttest_pvalue	Coefficient_of_eigenassay	SVD_pCMs_dplus2CTa	NoPrepr	SVD	7504	D_and_T200_PCT-Tx13	N	Kept components	PCT
Drug	Simultaneous_dox_trs	D_and_T200_PCT	Cell_line.Tx13	Plate.99	CFAP161	0.85	0.0167745538461061	pearson	1	Ttest_pvalue	Coefficient_of_eigenassay	SVD_pCMs_dplus2CTa	NoPrepr	SVD	10203	D_and_T200_PCT-Tx13	N	Kept components	PCT
Drug	Simultaneous_dox_trs	D_and_T200_PCT	Cell_line.Tx13	Plate.99	CFAP20	0.85	-0.0444595034622959	pearson	1	Ttest_pvalue	Coefficient_of_eigenassay	SVD_pCMs_dplus2CTa	NoPrepr	SVD	4741	D_and_T200_PCT-Tx13	N	Kept components	PCT
Drug	Simultaneous_dox_trs	D_and_T200_PCT	Cell_line.Tx13	Plate.99	CFAP206	0.85	0.0377335389668527	pearson	1	Ttest_pvalue	Coefficient_of_eigenassay	SVD_pCMs_dplus2CTa	NoPrepr	SVD	5783	D_and_T200_PCT-Tx13	N	Kept components	PCT
Drug	Simultaneous_dox_trs	D_and_T200_PCT	Cell_line.Tx13	Plate.99	CFAP221	0.85	-0.0372682893668641	pearson	1	Ttest_pvalue	Coefficient_of_eigenassay	SVD_pCMs_dplus2CTa	NoPrepr	SVD	5857	D_and_T200_PCT-Tx13	N	Kept components	PCT
Drug	Simultaneous_dox_trs	D_and_T200_PCT	Cell_line.Tx13	Plate.99	CFAP298	0.85	-0.0393774836768089	pearson	1	Ttest_pvalue	Coefficient_of_eigenassay	SVD_pCMs_dplus2CTa	NoPrepr	SVD	5507	D_and_T200_PCT-Tx13	N	Kept components	PCT
Drug	Simultaneous_dox_trs	D_and_T200_PCT	Cell_line.Tx13	Plate.99	CFAP299	0.85	0.0105300935475274	pearson	1	Ttest_pvalue	Coefficient_of_eigenassay	SVD_pCMs_dplus2CTa	NoPrepr	SVD	11986	D_and_T200_PCT-Tx13	N	Kept components	PCT
Drug	Simultaneous_dox_trs	D_and_T200_PCT	Cell_line.Tx13	Plate.99	CFAP300	0.85	-0.00203484626265029	pearson	1	Ttest_pvalue	Coefficient_of_eigenassay	SVD_pCMs_dplus2CTa	NoPrepr	SVD	14621	D_and_T200_PCT-Tx13	N	Kept components	PCT
Drug	Simultaneous_dox_trs	D_and_T200_PCT	Cell_line.Tx13	Plate.99	CFAP36	0.85	-0.0346988696289829	pearson	1	Ttest_pvalue	Coefficient_of_eigenassay	SVD_pCMs_dplus2CTa	NoPrepr	SVD	6300	D_and_T200_PCT-Tx13	N	Kept components	PCT
Drug	Simultaneous_dox_trs	D_and_T200_PCT	Cell_line.Tx13	Plate.99	CFAP43	0.85	0.0735429970637114	pearson	1	Ttest_pvalue	Coefficient_of_eigenassay	SVD_pCMs_dplus2CTa	NoPrepr	SVD	1965	D_and_T200_PCT-Tx13	N	Kept components	PCT
Drug	Simultaneous_dox_trs	D_and_T200_PCT	Cell_line.Tx13	Plate.99	CFAP44	0.85	0.0490599604926438	pearson	1	Ttest_pvalue	Coefficient_of_eigenassay	SVD_pCMs_dplus2CTa	NoPrepr	SVD	4153	D_and_T200_PCT-Tx13	N	Kept components	PCT
Drug	Simultaneous_dox_trs	D_and_T200_PCT	Cell_line.Tx13	Plate.99	CFAP45	0.85	0.0353376335691612	pearson	1	Ttest_pvalue	Coefficient_of_eigenassay	SVD_pCMs_dplus2CTa	NoPrepr	SVD	6187	D_and_T200_PCT-Tx13	N	Kept components	PCT
Drug	Simultaneous_dox_trs	D_and_T200_PCT	Cell_line.Tx13	Plate.99	CFAP46	0.85	0.0387098894858808	pearson	1	Ttest_pvalue	Coefficient_of_eigenassay	SVD_pCMs_dplus2CTa	NoPrepr	SVD	5623	D_and_T200_PCT-Tx13	N	Kept components	PCT
Drug	Simultaneous_dox_trs	D_and_T200_PCT	Cell_line.Tx13	Plate.99	CFAP47	0.85	0.00404220840628773	pearson	1	Ttest_pvalue	Coefficient_of_eigenassay	SVD_pCMs_dplus2CTa	NoPrepr	SVD	13980	D_and_T200_PCT-Tx13	N	Kept components	PCT
Drug	Simultaneous_dox_trs	D_and_T200_PCT	Cell_line.Tx13	Plate.99	CFAP52	0.85	-0.000232238297982834	pearson	1	Ttest_pvalue	Coefficient_of_eigenassay	SVD_pCMs_dplus2CTa	NoPrepr	SVD	15245	D_and_T200_PCT-Tx13	N	Kept components	PCT
Drug	Simultaneous_dox_trs	D_and_T200_PCT	Cell_line.Tx13	Plate.99	CFAP53	0.85	0.119972718672329	pearson	1	Ttest_pvalue	Coefficient_of_eigenassay	SVD_pCMs_dplus2CTa	NoPrepr	SVD	538	D_and_T200_PCT-Tx13	N	Kept components	PCT
Drug	Simultaneous_dox_trs	D_and_T200_PCT	Cell_line.Tx13	Plate.99	CFAP54	0.85	0.0181206265193204	pearson	1	Ttest_pvalue	Coefficient_of_eigenassay	SVD_pCMs_dplus2CTa	NoPrepr	SVD	9862	D_and_T200_PCT-Tx13	N	Kept components	PCT
Drug	Simultaneous_dox_trs	D_and_T200_PCT	Cell_line.Tx13	Plate.99	CFAP57	0.85	-0.0219877837790148	pearson	1	Ttest_pvalue	Coefficient_of_eigenassay	SVD_pCMs_dplus2CTa	NoPrepr	SVD	8957	D_and_T200_PCT-Tx13	N	Kept components	PCT
Drug	Simultaneous_dox_trs	D_and_T200_PCT	Cell_line.Tx13	Plate.99	CFAP58	0.85	-0.0968351655207852	pearson	1	Ttest_pvalue	Coefficient_of_eigenassay	SVD_pCMs_dplus2CTa	NoPrepr	SVD	993	D_and_T200_PCT-Tx13	N	Kept components	PCT
Drug	Simultaneous_dox_trs	D_and_T200_PCT	Cell_line.Tx13	Plate.99	CFAP61	0.85	-0.00766205275237114	pearson	1	Ttest_pvalue	Coefficient_of_eigenassay	SVD_pCMs_dplus2CTa	NoPrepr	SVD	12868	D_and_T200_PCT-Tx13	N	Kept components	PCT
Drug	Simultaneous_dox_trs	D_and_T200_PCT	Cell_line.Tx13	Plate.99	CFAP65	0.85	0.0163609645713466	pearson	1	Ttest_pvalue	Coefficient_of_eigenassay	SVD_pCMs_dplus2CTa	NoPrepr	SVD	10322	D_and_T200_PCT-Tx13	N	Kept components	PCT
Drug	Simultaneous_dox_trs	D_and_T200_PCT	Cell_line.Tx13	Plate.99	CFAP69	0.85	-0.0189983499064556	pearson	1	Ttest_pvalue	Coefficient_of_eigenassay	SVD_pCMs_dplus2CTa	NoPrepr	SVD	9640	D_and_T200_PCT-Tx13	N	Kept components	PCT
Drug	Simultaneous_dox_trs	D_and_T200_PCT	Cell_line.Tx13	Plate.99	CFAP70	0.85	-0.00838020679346101	pearson	1	Ttest_pvalue	Coefficient_of_eigenassay	SVD_pCMs_dplus2CTa	NoPrepr	SVD	12636	D_and_T200_PCT-Tx13	N	Kept components	PCT
Drug	Simultaneous_dox_trs	D_and_T200_PCT	Cell_line.Tx13	Plate.99	CFAP73	0.85	0.012208502785344	pearson	1	Ttest_pvalue	Coefficient_of_eigenassay	SVD_pCMs_dplus2CTa	NoPrepr	SVD	11460	D_and_T200_PCT-Tx13	N	Kept components	PCT
Drug	Simultaneous_dox_trs	D_and_T200_PCT	Cell_line.Tx13	Plate.99	CFAP74	0.85	0.00872807206492289	pearson	1	Ttest_pvalue	Coefficient_of_eigenassay	SVD_pCMs_dplus2CTa	NoPrepr	SVD	12532	D_and_T200_PCT-Tx13	N	Kept components	PCT
Drug	Simultaneous_dox_trs	D_and_T200_PCT	Cell_line.Tx13	Plate.99	CFAP77	0.85	-0.0611541058298516	pearson	1	Ttest_pvalue	Coefficient_of_eigenassay	SVD_pCMs_dplus2CTa	NoPrepr	SVD	2869	D_and_T200_PCT-Tx13	N	Kept components	PCT
Drug	Simultaneous_dox_trs	D_and_T200_PCT	Cell_line.Tx13	Plate.99	CFAP97	0.85	-0.0089124172157811	pearson	1	Ttest_pvalue	Coefficient_of_eigenassay	SVD_pCMs_dplus2CTa	NoPrepr	SVD	12478	D_and_T200_PCT-Tx13	N	Kept components	PCT
Drug	Simultaneous_dox_trs	D_and_T200_PCT	Cell_line.Tx13	Plate.99	CFAP99	0.85	8.2538576320384e-05	pearson	1	Ttest_pvalue	Coefficient_of_eigenassay	SVD_pCMs_dplus2CTa	NoPrepr	SVD	15291	D_and_T200_PCT-Tx13	N	Kept components	PCT
Drug	Simultaneous_dox_trs	D_and_T200_PCT	Cell_line.Tx13	Plate.99	CFC1	0.85	-0.250164037838634	pearson	1	Ttest_pvalue	Coefficient_of_eigenassay	SVD_pCMs_dplus2CTa	NoPrepr	SVD	39	D_and_T200_PCT-Tx13	N	Kept components	PCT
Drug	Simultaneous_dox_trs	D_and_T200_PCT	Cell_line.Tx13	Plate.99	CFDP1	0.85	0.0974540685798411	pearson	1	Ttest_pvalue	Coefficient_of_eigenassay	SVD_pCMs_dplus2CTa	NoPrepr	SVD	964	D_and_T200_PCT-Tx13	N	Kept components	PCT
Drug	Simultaneous_dox_trs	D_and_T200_PCT	Cell_line.Tx13	Plate.99	CFH	0.85	0.0666289817540346	pearson	1	Ttest_pvalue	Coefficient_of_eigenassay	SVD_pCMs_dplus2CTa	NoPrepr	SVD	2416	D_and_T200_PCT-Tx13	N	Kept components	PCT
Drug	Simultaneous_dox_trs	D_and_T200_PCT	Cell_line.Tx13	Plate.99	CFI	0.85	-0.040843071826904	pearson	1	Ttest_pvalue	Coefficient_of_eigenassay	SVD_pCMs_dplus2CTa	NoPrepr	SVD	5292	D_and_T200_PCT-Tx13	N	Kept components	PCT
Drug	Simultaneous_dox_trs	D_and_T200_PCT	Cell_line.Tx13	Plate.99	CFL1	0.85	-0.0167676978432622	pearson	1	Ttest_pvalue	Coefficient_of_eigenassay	SVD_pCMs_dplus2CTa	NoPrepr	SVD	10205	D_and_T200_PCT-Tx13	N	Kept components	PCT
Drug	Simultaneous_dox_trs	D_and_T200_PCT	Cell_line.Tx13	Plate.99	CFL2	0.85	0.101382178006509	pearson	1	Ttest_pvalue	Coefficient_of_eigenassay	SVD_pCMs_dplus2CTa	NoPrepr	SVD	876	D_and_T200_PCT-Tx13	N	Kept components	PCT
Drug	Simultaneous_dox_trs	D_and_T200_PCT	Cell_line.Tx13	Plate.99	CFLAR	0.85	-0.0554571035347307	pearson	1	Ttest_pvalue	Coefficient_of_eigenassay	SVD_pCMs_dplus2CTa	NoPrepr	SVD	3426	D_and_T200_PCT-Tx13	N	Kept components	PCT
Drug	Simultaneous_dox_trs	D_and_T200_PCT	Cell_line.Tx13	Plate.99	CFP	0.85	-0.0320199575038156	pearson	1	Ttest_pvalue	Coefficient_of_eigenassay	SVD_pCMs_dplus2CTa	NoPrepr	SVD	6810	D_and_T200_PCT-Tx13	N	Kept components	PCT
Drug	Simultaneous_dox_trs	D_and_T200_PCT	Cell_line.Tx13	Plate.99	CFTR	0.85	0.00618963304113873	pearson	1	Ttest_pvalue	Coefficient_of_eigenassay	SVD_pCMs_dplus2CTa	NoPrepr	SVD	13291	D_and_T200_PCT-Tx13	N	Kept components	PCT
Drug	Simultaneous_dox_trs	D_and_T200_PCT	Cell_line.Tx13	Plate.99	CGB7	0.85	-0.00506241521354785	pearson	1	Ttest_pvalue	Coefficient_of_eigenassay	SVD_pCMs_dplus2CTa	NoPrepr	SVD	13655	D_and_T200_PCT-Tx13	N	Kept components	PCT
Drug	Simultaneous_dox_trs	D_and_T200_PCT	Cell_line.Tx13	Plate.99	CGGBP1	0.85	0.0700200224581037	pearson	1	Ttest_pvalue	Coefficient_of_eigenassay	SVD_pCMs_dplus2CTa	NoPrepr	SVD	2179	D_and_T200_PCT-Tx13	N	Kept components	PCT
Drug	Simultaneous_dox_trs	D_and_T200_PCT	Cell_line.Tx13	Plate.99	CGN	0.85	0.07952531706555	pearson	1	Ttest_pvalue	Coefficient_of_eigenassay	SVD_pCMs_dplus2CTa	NoPrepr	SVD	1652	D_and_T200_PCT-Tx13	N	Kept components	PCT
Drug	Simultaneous_dox_trs	D_and_T200_PCT	Cell_line.Tx13	Plate.99	CGNL1	0.85	-0.140425155526611	pearson	1	Ttest_pvalue	Coefficient_of_eigenassay	SVD_pCMs_dplus2CTa	NoPrepr	SVD	306	D_and_T200_PCT-Tx13	N	Kept components	PCT
Drug	Simultaneous_dox_trs	D_and_T200_PCT	Cell_line.Tx13	Plate.99	CGREF1	0.85	0.0567367821221892	pearson	1	Ttest_pvalue	Coefficient_of_eigenassay	SVD_pCMs_dplus2CTa	NoPrepr	SVD	3309	D_and_T200_PCT-Tx13	N	Kept components	PCT
Drug	Simultaneous_dox_trs	D_and_T200_PCT	Cell_line.Tx13	Plate.99	CGRRF1	0.85	0.108906972445622	pearson	1	Ttest_pvalue	Coefficient_of_eigenassay	SVD_pCMs_dplus2CTa	NoPrepr	SVD	716	D_and_T200_PCT-Tx13	N	Kept components	PCT
Drug	Simultaneous_dox_trs	D_and_T200_PCT	Cell_line.Tx13	Plate.99	CHAC1	0.85	0.0418530386477728	pearson	1	Ttest_pvalue	Coefficient_of_eigenassay	SVD_pCMs_dplus2CTa	NoPrepr	SVD	5138	D_and_T200_PCT-Tx13	N	Kept components	PCT
Drug	Simultaneous_dox_trs	D_and_T200_PCT	Cell_line.Tx13	Plate.99	CHAC2	0.85	0.00165510953003887	pearson	1	Ttest_pvalue	Coefficient_of_eigenassay	SVD_pCMs_dplus2CTa	NoPrepr	SVD	14749	D_and_T200_PCT-Tx13	N	Kept components	PCT
Drug	Simultaneous_dox_trs	D_and_T200_PCT	Cell_line.Tx13	Plate.99	CHAD	0.85	-0.0678432837919886	pearson	1	Ttest_pvalue	Coefficient_of_eigenassay	SVD_pCMs_dplus2CTa	NoPrepr	SVD	2325	D_and_T200_PCT-Tx13	N	Kept components	PCT
Drug	Simultaneous_dox_trs	D_and_T200_PCT	Cell_line.Tx13	Plate.99	CHADL	0.85	-0.045910807228662	pearson	1	Ttest_pvalue	Coefficient_of_eigenassay	SVD_pCMs_dplus2CTa	NoPrepr	SVD	4549	D_and_T200_PCT-Tx13	N	Kept components	PCT
Drug	Simultaneous_dox_trs	D_and_T200_PCT	Cell_line.Tx13	Plate.99	CHAF1A	0.85	0.0248405995859618	pearson	1	Ttest_pvalue	Coefficient_of_eigenassay	SVD_pCMs_dplus2CTa	NoPrepr	SVD	8335	D_and_T200_PCT-Tx13	N	Kept components	PCT
Drug	Simultaneous_dox_trs	D_and_T200_PCT	Cell_line.Tx13	Plate.99	CHAF1B	0.85	0.0135919634394469	pearson	1	Ttest_pvalue	Coefficient_of_eigenassay	SVD_pCMs_dplus2CTa	NoPrepr	SVD	11070	D_and_T200_PCT-Tx13	N	Kept components	PCT
Drug	Simultaneous_dox_trs	D_and_T200_PCT	Cell_line.Tx13	Plate.99	CHAMP1	0.85	0.0249795004233444	pearson	1	Ttest_pvalue	Coefficient_of_eigenassay	SVD_pCMs_dplus2CTa	NoPrepr	SVD	8305	D_and_T200_PCT-Tx13	N	Kept components	PCT
Drug	Simultaneous_dox_trs	D_and_T200_PCT	Cell_line.Tx13	Plate.99	CHCHD1	0.85	0.0440861087171397	pearson	1	Ttest_pvalue	Coefficient_of_eigenassay	SVD_pCMs_dplus2CTa	NoPrepr	SVD	4789	D_and_T200_PCT-Tx13	N	Kept components	PCT
Drug	Simultaneous_dox_trs	D_and_T200_PCT	Cell_line.Tx13	Plate.99	CHCHD2	0.85	-0.076095319144629	pearson	1	Ttest_pvalue	Coefficient_of_eigenassay	SVD_pCMs_dplus2CTa	NoPrepr	SVD	1833	D_and_T200_PCT-Tx13	N	Kept components	PCT
Drug	Simultaneous_dox_trs	D_and_T200_PCT	Cell_line.Tx13	Plate.99	CHCHD3	0.85	0.000265962275617111	pearson	1	Ttest_pvalue	Coefficient_of_eigenassay	SVD_pCMs_dplus2CTa	NoPrepr	SVD	15231	D_and_T200_PCT-Tx13	N	Kept components	PCT
Drug	Simultaneous_dox_trs	D_and_T200_PCT	Cell_line.Tx13	Plate.99	CHCHD4	0.85	-0.0132258930278388	pearson	1	Ttest_pvalue	Coefficient_of_eigenassay	SVD_pCMs_dplus2CTa	NoPrepr	SVD	11180	D_and_T200_PCT-Tx13	N	Kept components	PCT
Drug	Simultaneous_dox_trs	D_and_T200_PCT	Cell_line.Tx13	Plate.99	CHCHD5	0.85	0.0904776507537091	pearson	1	Ttest_pvalue	Coefficient_of_eigenassay	SVD_pCMs_dplus2CTa	NoPrepr	SVD	1206	D_and_T200_PCT-Tx13	N	Kept components	PCT
Drug	Simultaneous_dox_trs	D_and_T200_PCT	Cell_line.Tx13	Plate.99	CHCHD6	0.85	0.00614506054610946	pearson	1	Ttest_pvalue	Coefficient_of_eigenassay	SVD_pCMs_dplus2CTa	NoPrepr	SVD	13309	D_and_T200_PCT-Tx13	N	Kept components	PCT
Drug	Simultaneous_dox_trs	D_and_T200_PCT	Cell_line.Tx13	Plate.99	CHCHD7	0.85	0.0114833297676321	pearson	1	Ttest_pvalue	Coefficient_of_eigenassay	SVD_pCMs_dplus2CTa	NoPrepr	SVD	11682	D_and_T200_PCT-Tx13	N	Kept components	PCT
Drug	Simultaneous_dox_trs	D_and_T200_PCT	Cell_line.Tx13	Plate.99	CHD1	0.85	0.0427013221108706	pearson	1	Ttest_pvalue	Coefficient_of_eigenassay	SVD_pCMs_dplus2CTa	NoPrepr	SVD	4997	D_and_T200_PCT-Tx13	N	Kept components	PCT
Drug	Simultaneous_dox_trs	D_and_T200_PCT	Cell_line.Tx13	Plate.99	CHD1L	0.85	-0.0322026319812004	pearson	1	Ttest_pvalue	Coefficient_of_eigenassay	SVD_pCMs_dplus2CTa	NoPrepr	SVD	6776	D_and_T200_PCT-Tx13	N	Kept components	PCT
Drug	Simultaneous_dox_trs	D_and_T200_PCT	Cell_line.Tx13	Plate.99	CHD2	0.85	0.0063321676352423	pearson	1	Ttest_pvalue	Coefficient_of_eigenassay	SVD_pCMs_dplus2CTa	NoPrepr	SVD	13242	D_and_T200_PCT-Tx13	N	Kept components	PCT
Drug	Simultaneous_dox_trs	D_and_T200_PCT	Cell_line.Tx13	Plate.99	CHD3	0.85	-0.0104222319432992	pearson	1	Ttest_pvalue	Coefficient_of_eigenassay	SVD_pCMs_dplus2CTa	NoPrepr	SVD	12034	D_and_T200_PCT-Tx13	N	Kept components	PCT
Drug	Simultaneous_dox_trs	D_and_T200_PCT	Cell_line.Tx13	Plate.99	CHD4	0.85	-0.00751919970344481	pearson	1	Ttest_pvalue	Coefficient_of_eigenassay	SVD_pCMs_dplus2CTa	NoPrepr	SVD	12907	D_and_T200_PCT-Tx13	N	Kept components	PCT
Drug	Simultaneous_dox_trs	D_and_T200_PCT	Cell_line.Tx13	Plate.99	CHD5	0.85	-0.199039443911217	pearson	1	Ttest_pvalue	Coefficient_of_eigenassay	SVD_pCMs_dplus2CTa	NoPrepr	SVD	86	D_and_T200_PCT-Tx13	N	Kept components	PCT
Drug	Simultaneous_dox_trs	D_and_T200_PCT	Cell_line.Tx13	Plate.99	CHD6	0.85	-0.0461070169943607	pearson	1	Ttest_pvalue	Coefficient_of_eigenassay	SVD_pCMs_dplus2CTa	NoPrepr	SVD	4529	D_and_T200_PCT-Tx13	N	Kept components	PCT
Drug	Simultaneous_dox_trs	D_and_T200_PCT	Cell_line.Tx13	Plate.99	CHD7	0.85	0.0703935831888316	pearson	1	Ttest_pvalue	Coefficient_of_eigenassay	SVD_pCMs_dplus2CTa	NoPrepr	SVD	2151	D_and_T200_PCT-Tx13	N	Kept components	PCT
Drug	Simultaneous_dox_trs	D_and_T200_PCT	Cell_line.Tx13	Plate.99	CHD8	0.85	-0.0266794900745642	pearson	1	Ttest_pvalue	Coefficient_of_eigenassay	SVD_pCMs_dplus2CTa	NoPrepr	SVD	7944	D_and_T200_PCT-Tx13	N	Kept components	PCT
Drug	Simultaneous_dox_trs	D_and_T200_PCT	Cell_line.Tx13	Plate.99	CHD9	0.85	0.00210734660898529	pearson	1	Ttest_pvalue	Coefficient_of_eigenassay	SVD_pCMs_dplus2CTa	NoPrepr	SVD	14598	D_and_T200_PCT-Tx13	N	Kept components	PCT
Drug	Simultaneous_dox_trs	D_and_T200_PCT	Cell_line.Tx13	Plate.99	CHDH	0.85	0.018747512422036	pearson	1	Ttest_pvalue	Coefficient_of_eigenassay	SVD_pCMs_dplus2CTa	NoPrepr	SVD	9701	D_and_T200_PCT-Tx13	N	Kept components	PCT
Drug	Simultaneous_dox_trs	D_and_T200_PCT	Cell_line.Tx13	Plate.99	CHEK1	0.85	0.0108715759069907	pearson	1	Ttest_pvalue	Coefficient_of_eigenassay	SVD_pCMs_dplus2CTa	NoPrepr	SVD	11878	D_and_T200_PCT-Tx13	N	Kept components	PCT
Drug	Simultaneous_dox_trs	D_and_T200_PCT	Cell_line.Tx13	Plate.99	CHEK2	0.85	0.0186987544030904	pearson	1	Ttest_pvalue	Coefficient_of_eigenassay	SVD_pCMs_dplus2CTa	NoPrepr	SVD	9713	D_and_T200_PCT-Tx13	N	Kept components	PCT
Drug	Simultaneous_dox_trs	D_and_T200_PCT	Cell_line.Tx13	Plate.99	CHERP	0.85	-0.0419084180572476	pearson	1	Ttest_pvalue	Coefficient_of_eigenassay	SVD_pCMs_dplus2CTa	NoPrepr	SVD	5131	D_and_T200_PCT-Tx13	N	Kept components	PCT
Drug	Simultaneous_dox_trs	D_and_T200_PCT	Cell_line.Tx13	Plate.99	CHFR	0.85	0.00426409070788737	pearson	1	Ttest_pvalue	Coefficient_of_eigenassay	SVD_pCMs_dplus2CTa	NoPrepr	SVD	13896	D_and_T200_PCT-Tx13	N	Kept components	PCT
Drug	Simultaneous_dox_trs	D_and_T200_PCT	Cell_line.Tx13	Plate.99	CHGB	0.85	-0.0349128378088207	pearson	1	Ttest_pvalue	Coefficient_of_eigenassay	SVD_pCMs_dplus2CTa	NoPrepr	SVD	6264	D_and_T200_PCT-Tx13	N	Kept components	PCT
Drug	Simultaneous_dox_trs	D_and_T200_PCT	Cell_line.Tx13	Plate.99	CHI3L1	0.85	-0.00695697122493317	pearson	1	Ttest_pvalue	Coefficient_of_eigenassay	SVD_pCMs_dplus2CTa	NoPrepr	SVD	13060	D_and_T200_PCT-Tx13	N	Kept components	PCT
Drug	Simultaneous_dox_trs	D_and_T200_PCT	Cell_line.Tx13	Plate.99	CHIC1	0.85	-0.043693732386643	pearson	1	Ttest_pvalue	Coefficient_of_eigenassay	SVD_pCMs_dplus2CTa	NoPrepr	SVD	4846	D_and_T200_PCT-Tx13	N	Kept components	PCT
Drug	Simultaneous_dox_trs	D_and_T200_PCT	Cell_line.Tx13	Plate.99	CHIC2	0.85	0.0251824943432912	pearson	1	Ttest_pvalue	Coefficient_of_eigenassay	SVD_pCMs_dplus2CTa	NoPrepr	SVD	8263	D_and_T200_PCT-Tx13	N	Kept components	PCT
Drug	Simultaneous_dox_trs	D_and_T200_PCT	Cell_line.Tx13	Plate.99	CHID1	0.85	0.0339706574011136	pearson	1	Ttest_pvalue	Coefficient_of_eigenassay	SVD_pCMs_dplus2CTa	NoPrepr	SVD	6434	D_and_T200_PCT-Tx13	N	Kept components	PCT
Drug	Simultaneous_dox_trs	D_and_T200_PCT	Cell_line.Tx13	Plate.99	CHKA	0.85	-0.00038187906152806	pearson	1	Ttest_pvalue	Coefficient_of_eigenassay	SVD_pCMs_dplus2CTa	NoPrepr	SVD	15189	D_and_T200_PCT-Tx13	N	Kept components	PCT
Drug	Simultaneous_dox_trs	D_and_T200_PCT	Cell_line.Tx13	Plate.99	CHM	0.85	0.013414874591518	pearson	1	Ttest_pvalue	Coefficient_of_eigenassay	SVD_pCMs_dplus2CTa	NoPrepr	SVD	11126	D_and_T200_PCT-Tx13	N	Kept components	PCT
Drug	Simultaneous_dox_trs	D_and_T200_PCT	Cell_line.Tx13	Plate.99	CHML	0.85	-0.0952092506997787	pearson	1	Ttest_pvalue	Coefficient_of_eigenassay	SVD_pCMs_dplus2CTa	NoPrepr	SVD	1047	D_and_T200_PCT-Tx13	N	Kept components	PCT
Drug	Simultaneous_dox_trs	D_and_T200_PCT	Cell_line.Tx13	Plate.99	CHMP1A	0.85	-0.0219621290658436	pearson	1	Ttest_pvalue	Coefficient_of_eigenassay	SVD_pCMs_dplus2CTa	NoPrepr	SVD	8964	D_and_T200_PCT-Tx13	N	Kept components	PCT
Drug	Simultaneous_dox_trs	D_and_T200_PCT	Cell_line.Tx13	Plate.99	CHMP1B	0.85	-0.015173794689026	pearson	1	Ttest_pvalue	Coefficient_of_eigenassay	SVD_pCMs_dplus2CTa	NoPrepr	SVD	10623	D_and_T200_PCT-Tx13	N	Kept components	PCT
Drug	Simultaneous_dox_trs	D_and_T200_PCT	Cell_line.Tx13	Plate.99	CHMP2A	0.85	0.052119949810477	pearson	1	Ttest_pvalue	Coefficient_of_eigenassay	SVD_pCMs_dplus2CTa	NoPrepr	SVD	3774	D_and_T200_PCT-Tx13	N	Kept components	PCT
Drug	Simultaneous_dox_trs	D_and_T200_PCT	Cell_line.Tx13	Plate.99	CHMP2B	0.85	-0.0429392924807948	pearson	1	Ttest_pvalue	Coefficient_of_eigenassay	SVD_pCMs_dplus2CTa	NoPrepr	SVD	4959	D_and_T200_PCT-Tx13	N	Kept components	PCT
Drug	Simultaneous_dox_trs	D_and_T200_PCT	Cell_line.Tx13	Plate.99	CHMP3	0.85	-0.199278323188819	pearson	1	Ttest_pvalue	Coefficient_of_eigenassay	SVD_pCMs_dplus2CTa	NoPrepr	SVD	85	D_and_T200_PCT-Tx13	N	Kept components	PCT
Drug	Simultaneous_dox_trs	D_and_T200_PCT	Cell_line.Tx13	Plate.99	CHMP4A	0.85	0.0167915722273235	pearson	1	Ttest_pvalue	Coefficient_of_eigenassay	SVD_pCMs_dplus2CTa	NoPrepr	SVD	10196	D_and_T200_PCT-Tx13	N	Kept components	PCT
Drug	Simultaneous_dox_trs	D_and_T200_PCT	Cell_line.Tx13	Plate.99	CHMP4B	0.85	0.0565180632072625	pearson	1	Ttest_pvalue	Coefficient_of_eigenassay	SVD_pCMs_dplus2CTa	NoPrepr	SVD	3331	D_and_T200_PCT-Tx13	N	Kept components	PCT
Drug	Simultaneous_dox_trs	D_and_T200_PCT	Cell_line.Tx13	Plate.99	CHMP4C	0.85	0.0255414655409479	pearson	1	Ttest_pvalue	Coefficient_of_eigenassay	SVD_pCMs_dplus2CTa	NoPrepr	SVD	8186	D_and_T200_PCT-Tx13	N	Kept components	PCT
Drug	Simultaneous_dox_trs	D_and_T200_PCT	Cell_line.Tx13	Plate.99	CHMP5	0.85	0.0658605791390793	pearson	1	Ttest_pvalue	Coefficient_of_eigenassay	SVD_pCMs_dplus2CTa	NoPrepr	SVD	2460	D_and_T200_PCT-Tx13	N	Kept components	PCT
Drug	Simultaneous_dox_trs	D_and_T200_PCT	Cell_line.Tx13	Plate.99	CHMP6	0.85	-0.0221051173338524	pearson	1	Ttest_pvalue	Coefficient_of_eigenassay	SVD_pCMs_dplus2CTa	NoPrepr	SVD	8929	D_and_T200_PCT-Tx13	N	Kept components	PCT
Drug	Simultaneous_dox_trs	D_and_T200_PCT	Cell_line.Tx13	Plate.99	CHMP7	0.85	-0.00159005790152209	pearson	1	Ttest_pvalue	Coefficient_of_eigenassay	SVD_pCMs_dplus2CTa	NoPrepr	SVD	14776	D_and_T200_PCT-Tx13	N	Kept components	PCT
Drug	Simultaneous_dox_trs	D_and_T200_PCT	Cell_line.Tx13	Plate.99	CHN1	0.85	0.0760032861039118	pearson	1	Ttest_pvalue	Coefficient_of_eigenassay	SVD_pCMs_dplus2CTa	NoPrepr	SVD	1837	D_and_T200_PCT-Tx13	N	Kept components	PCT
Drug	Simultaneous_dox_trs	D_and_T200_PCT	Cell_line.Tx13	Plate.99	CHN2	0.85	0.00436084609487193	pearson	1	Ttest_pvalue	Coefficient_of_eigenassay	SVD_pCMs_dplus2CTa	NoPrepr	SVD	13872	D_and_T200_PCT-Tx13	N	Kept components	PCT
Drug	Simultaneous_dox_trs	D_and_T200_PCT	Cell_line.Tx13	Plate.99	CHODL	0.85	-0.00660834130861069	pearson	1	Ttest_pvalue	Coefficient_of_eigenassay	SVD_pCMs_dplus2CTa	NoPrepr	SVD	13151	D_and_T200_PCT-Tx13	N	Kept components	PCT
Drug	Simultaneous_dox_trs	D_and_T200_PCT	Cell_line.Tx13	Plate.99	CHORDC1	0.85	0.00921915552597072	pearson	1	Ttest_pvalue	Coefficient_of_eigenassay	SVD_pCMs_dplus2CTa	NoPrepr	SVD	12389	D_and_T200_PCT-Tx13	N	Kept components	PCT
Drug	Simultaneous_dox_trs	D_and_T200_PCT	Cell_line.Tx13	Plate.99	CHP1	0.85	-0.0430925394213172	pearson	1	Ttest_pvalue	Coefficient_of_eigenassay	SVD_pCMs_dplus2CTa	NoPrepr	SVD	4930	D_and_T200_PCT-Tx13	N	Kept components	PCT
Drug	Simultaneous_dox_trs	D_and_T200_PCT	Cell_line.Tx13	Plate.99	CHPF	0.85	0.000979513381358634	pearson	1	Ttest_pvalue	Coefficient_of_eigenassay	SVD_pCMs_dplus2CTa	NoPrepr	SVD	14981	D_and_T200_PCT-Tx13	N	Kept components	PCT
Drug	Simultaneous_dox_trs	D_and_T200_PCT	Cell_line.Tx13	Plate.99	CHPF2	0.85	-0.00975331957335871	pearson	1	Ttest_pvalue	Coefficient_of_eigenassay	SVD_pCMs_dplus2CTa	NoPrepr	SVD	12219	D_and_T200_PCT-Tx13	N	Kept components	PCT
Drug	Simultaneous_dox_trs	D_and_T200_PCT	Cell_line.Tx13	Plate.99	CHPT1	0.85	0.0253936217895704	pearson	1	Ttest_pvalue	Coefficient_of_eigenassay	SVD_pCMs_dplus2CTa	NoPrepr	SVD	8212	D_and_T200_PCT-Tx13	N	Kept components	PCT
Drug	Simultaneous_dox_trs	D_and_T200_PCT	Cell_line.Tx13	Plate.99	CHRAC1	0.85	-0.0180862576346291	pearson	1	Ttest_pvalue	Coefficient_of_eigenassay	SVD_pCMs_dplus2CTa	NoPrepr	SVD	9872	D_and_T200_PCT-Tx13	N	Kept components	PCT
Drug	Simultaneous_dox_trs	D_and_T200_PCT	Cell_line.Tx13	Plate.99	CHRD	0.85	-0.0228475891231048	pearson	1	Ttest_pvalue	Coefficient_of_eigenassay	SVD_pCMs_dplus2CTa	NoPrepr	SVD	8767	D_and_T200_PCT-Tx13	N	Kept components	PCT
Drug	Simultaneous_dox_trs	D_and_T200_PCT	Cell_line.Tx13	Plate.99	CHRDL1	0.85	-0.0457607672315231	pearson	1	Ttest_pvalue	Coefficient_of_eigenassay	SVD_pCMs_dplus2CTa	NoPrepr	SVD	4570	D_and_T200_PCT-Tx13	N	Kept components	PCT
Drug	Simultaneous_dox_trs	D_and_T200_PCT	Cell_line.Tx13	Plate.99	CHRDL2	0.85	-0.0163837313518061	pearson	1	Ttest_pvalue	Coefficient_of_eigenassay	SVD_pCMs_dplus2CTa	NoPrepr	SVD	10315	D_and_T200_PCT-Tx13	N	Kept components	PCT
Drug	Simultaneous_dox_trs	D_and_T200_PCT	Cell_line.Tx13	Plate.99	CHRFAM7A	0.85	-0.000767477611977751	pearson	1	Ttest_pvalue	Coefficient_of_eigenassay	SVD_pCMs_dplus2CTa	NoPrepr	SVD	15062	D_and_T200_PCT-Tx13	N	Kept components	PCT
Drug	Simultaneous_dox_trs	D_and_T200_PCT	Cell_line.Tx13	Plate.99	CHRM2	0.85	-0.000200191355082868	pearson	1	Ttest_pvalue	Coefficient_of_eigenassay	SVD_pCMs_dplus2CTa	NoPrepr	SVD	15258	D_and_T200_PCT-Tx13	N	Kept components	PCT
Drug	Simultaneous_dox_trs	D_and_T200_PCT	Cell_line.Tx13	Plate.99	CHRM3	0.85	0.046275218689674	pearson	1	Ttest_pvalue	Coefficient_of_eigenassay	SVD_pCMs_dplus2CTa	NoPrepr	SVD	4506	D_and_T200_PCT-Tx13	N	Kept components	PCT
Drug	Simultaneous_dox_trs	D_and_T200_PCT	Cell_line.Tx13	Plate.99	CHRM4	0.85	-0.00462245703103171	pearson	1	Ttest_pvalue	Coefficient_of_eigenassay	SVD_pCMs_dplus2CTa	NoPrepr	SVD	13788	D_and_T200_PCT-Tx13	N	Kept components	PCT
Drug	Simultaneous_dox_trs	D_and_T200_PCT	Cell_line.Tx13	Plate.99	CHRM5	0.85	0.00926257534567494	pearson	1	Ttest_pvalue	Coefficient_of_eigenassay	SVD_pCMs_dplus2CTa	NoPrepr	SVD	12378	D_and_T200_PCT-Tx13	N	Kept components	PCT
Drug	Simultaneous_dox_trs	D_and_T200_PCT	Cell_line.Tx13	Plate.99	CHRNA1	0.85	-0.0103517171109665	pearson	1	Ttest_pvalue	Coefficient_of_eigenassay	SVD_pCMs_dplus2CTa	NoPrepr	SVD	12057	D_and_T200_PCT-Tx13	N	Kept components	PCT
Drug	Simultaneous_dox_trs	D_and_T200_PCT	Cell_line.Tx13	Plate.99	CHRNA10	0.85	0.0218918392755853	pearson	1	Ttest_pvalue	Coefficient_of_eigenassay	SVD_pCMs_dplus2CTa	NoPrepr	SVD	8982	D_and_T200_PCT-Tx13	N	Kept components	PCT
Drug	Simultaneous_dox_trs	D_and_T200_PCT	Cell_line.Tx13	Plate.99	CHRNA3	0.85	-0.0796988872226949	pearson	1	Ttest_pvalue	Coefficient_of_eigenassay	SVD_pCMs_dplus2CTa	NoPrepr	SVD	1645	D_and_T200_PCT-Tx13	N	Kept components	PCT
Drug	Simultaneous_dox_trs	D_and_T200_PCT	Cell_line.Tx13	Plate.99	CHRNA4	0.85	-0.0174705343648668	pearson	1	Ttest_pvalue	Coefficient_of_eigenassay	SVD_pCMs_dplus2CTa	NoPrepr	SVD	10013	D_and_T200_PCT-Tx13	N	Kept components	PCT
Drug	Simultaneous_dox_trs	D_and_T200_PCT	Cell_line.Tx13	Plate.99	CHRNA5	0.85	-0.00616786070300841	pearson	1	Ttest_pvalue	Coefficient_of_eigenassay	SVD_pCMs_dplus2CTa	NoPrepr	SVD	13300	D_and_T200_PCT-Tx13	N	Kept components	PCT
Drug	Simultaneous_dox_trs	D_and_T200_PCT	Cell_line.Tx13	Plate.99	CHRNB1	0.85	0.00733300719514675	pearson	1	Ttest_pvalue	Coefficient_of_eigenassay	SVD_pCMs_dplus2CTa	NoPrepr	SVD	12957	D_and_T200_PCT-Tx13	N	Kept components	PCT
Drug	Simultaneous_dox_trs	D_and_T200_PCT	Cell_line.Tx13	Plate.99	CHRNB2	0.85	0.0333553394332618	pearson	1	Ttest_pvalue	Coefficient_of_eigenassay	SVD_pCMs_dplus2CTa	NoPrepr	SVD	6540	D_and_T200_PCT-Tx13	N	Kept components	PCT
Drug	Simultaneous_dox_trs	D_and_T200_PCT	Cell_line.Tx13	Plate.99	CHRNB4	0.85	0.0103663871155063	pearson	1	Ttest_pvalue	Coefficient_of_eigenassay	SVD_pCMs_dplus2CTa	NoPrepr	SVD	12054	D_and_T200_PCT-Tx13	N	Kept components	PCT
Drug	Simultaneous_dox_trs	D_and_T200_PCT	Cell_line.Tx13	Plate.99	CHRND	0.85	-0.0271993511508369	pearson	1	Ttest_pvalue	Coefficient_of_eigenassay	SVD_pCMs_dplus2CTa	NoPrepr	SVD	7839	D_and_T200_PCT-Tx13	N	Kept components	PCT
Drug	Simultaneous_dox_trs	D_and_T200_PCT	Cell_line.Tx13	Plate.99	CHRNE	0.85	-0.096495041229006	pearson	1	Ttest_pvalue	Coefficient_of_eigenassay	SVD_pCMs_dplus2CTa	NoPrepr	SVD	1000	D_and_T200_PCT-Tx13	N	Kept components	PCT
Drug	Simultaneous_dox_trs	D_and_T200_PCT	Cell_line.Tx13	Plate.99	CHRNG	0.85	-0.1104622676483	pearson	1	Ttest_pvalue	Coefficient_of_eigenassay	SVD_pCMs_dplus2CTa	NoPrepr	SVD	690	D_and_T200_PCT-Tx13	N	Kept components	PCT
Drug	Simultaneous_dox_trs	D_and_T200_PCT	Cell_line.Tx13	Plate.99	CHST1	0.85	0.0394011761724541	pearson	1	Ttest_pvalue	Coefficient_of_eigenassay	SVD_pCMs_dplus2CTa	NoPrepr	SVD	5505	D_and_T200_PCT-Tx13	N	Kept components	PCT
Drug	Simultaneous_dox_trs	D_and_T200_PCT	Cell_line.Tx13	Plate.99	CHST10	0.85	-0.0347388873783756	pearson	1	Ttest_pvalue	Coefficient_of_eigenassay	SVD_pCMs_dplus2CTa	NoPrepr	SVD	6297	D_and_T200_PCT-Tx13	N	Kept components	PCT
Drug	Simultaneous_dox_trs	D_and_T200_PCT	Cell_line.Tx13	Plate.99	CHST11	0.85	0.0316415249865508	pearson	1	Ttest_pvalue	Coefficient_of_eigenassay	SVD_pCMs_dplus2CTa	NoPrepr	SVD	6899	D_and_T200_PCT-Tx13	N	Kept components	PCT
Drug	Simultaneous_dox_trs	D_and_T200_PCT	Cell_line.Tx13	Plate.99	CHST12	0.85	0.00257135711965736	pearson	1	Ttest_pvalue	Coefficient_of_eigenassay	SVD_pCMs_dplus2CTa	NoPrepr	SVD	14440	D_and_T200_PCT-Tx13	N	Kept components	PCT
Drug	Simultaneous_dox_trs	D_and_T200_PCT	Cell_line.Tx13	Plate.99	CHST13	0.85	-0.00411245485674543	pearson	1	Ttest_pvalue	Coefficient_of_eigenassay	SVD_pCMs_dplus2CTa	NoPrepr	SVD	13949	D_and_T200_PCT-Tx13	N	Kept components	PCT
Drug	Simultaneous_dox_trs	D_and_T200_PCT	Cell_line.Tx13	Plate.99	CHST14	0.85	0.00969794029645458	pearson	1	Ttest_pvalue	Coefficient_of_eigenassay	SVD_pCMs_dplus2CTa	NoPrepr	SVD	12234	D_and_T200_PCT-Tx13	N	Kept components	PCT
Drug	Simultaneous_dox_trs	D_and_T200_PCT	Cell_line.Tx13	Plate.99	CHST15	0.85	0.0545518177952084	pearson	1	Ttest_pvalue	Coefficient_of_eigenassay	SVD_pCMs_dplus2CTa	NoPrepr	SVD	3521	D_and_T200_PCT-Tx13	N	Kept components	PCT
Drug	Simultaneous_dox_trs	D_and_T200_PCT	Cell_line.Tx13	Plate.99	CHST2	0.85	-0.0303538993377126	pearson	1	Ttest_pvalue	Coefficient_of_eigenassay	SVD_pCMs_dplus2CTa	NoPrepr	SVD	7165	D_and_T200_PCT-Tx13	N	Kept components	PCT
Drug	Simultaneous_dox_trs	D_and_T200_PCT	Cell_line.Tx13	Plate.99	CHST3	0.85	0.0355436247841072	pearson	1	Ttest_pvalue	Coefficient_of_eigenassay	SVD_pCMs_dplus2CTa	NoPrepr	SVD	6158	D_and_T200_PCT-Tx13	N	Kept components	PCT
Drug	Simultaneous_dox_trs	D_and_T200_PCT	Cell_line.Tx13	Plate.99	CHST4	0.85	-0.0404425636885864	pearson	1	Ttest_pvalue	Coefficient_of_eigenassay	SVD_pCMs_dplus2CTa	NoPrepr	SVD	5357	D_and_T200_PCT-Tx13	N	Kept components	PCT
Drug	Simultaneous_dox_trs	D_and_T200_PCT	Cell_line.Tx13	Plate.99	CHST5	0.85	-0.115653615776344	pearson	1	Ttest_pvalue	Coefficient_of_eigenassay	SVD_pCMs_dplus2CTa	NoPrepr	SVD	603	D_and_T200_PCT-Tx13	N	Kept components	PCT
Drug	Simultaneous_dox_trs	D_and_T200_PCT	Cell_line.Tx13	Plate.99	CHST6	0.85	0.0910563571906266	pearson	1	Ttest_pvalue	Coefficient_of_eigenassay	SVD_pCMs_dplus2CTa	NoPrepr	SVD	1187	D_and_T200_PCT-Tx13	N	Kept components	PCT
Drug	Simultaneous_dox_trs	D_and_T200_PCT	Cell_line.Tx13	Plate.99	CHST7	0.85	0.0209575038052509	pearson	1	Ttest_pvalue	Coefficient_of_eigenassay	SVD_pCMs_dplus2CTa	NoPrepr	SVD	9181	D_and_T200_PCT-Tx13	N	Kept components	PCT
Drug	Simultaneous_dox_trs	D_and_T200_PCT	Cell_line.Tx13	Plate.99	CHST8	0.85	-0.0349380980704313	pearson	1	Ttest_pvalue	Coefficient_of_eigenassay	SVD_pCMs_dplus2CTa	NoPrepr	SVD	6260	D_and_T200_PCT-Tx13	N	Kept components	PCT
Drug	Simultaneous_dox_trs	D_and_T200_PCT	Cell_line.Tx13	Plate.99	CHST9	0.85	0.0225820414199818	pearson	1	Ttest_pvalue	Coefficient_of_eigenassay	SVD_pCMs_dplus2CTa	NoPrepr	SVD	8825	D_and_T200_PCT-Tx13	N	Kept components	PCT
Drug	Simultaneous_dox_trs	D_and_T200_PCT	Cell_line.Tx13	Plate.99	CHSY1	0.85	0.0836843639937374	pearson	1	Ttest_pvalue	Coefficient_of_eigenassay	SVD_pCMs_dplus2CTa	NoPrepr	SVD	1460	D_and_T200_PCT-Tx13	N	Kept components	PCT
Drug	Simultaneous_dox_trs	D_and_T200_PCT	Cell_line.Tx13	Plate.99	CHSY3	0.85	0.0356969198162114	pearson	1	Ttest_pvalue	Coefficient_of_eigenassay	SVD_pCMs_dplus2CTa	NoPrepr	SVD	6134	D_and_T200_PCT-Tx13	N	Kept components	PCT
Drug	Simultaneous_dox_trs	D_and_T200_PCT	Cell_line.Tx13	Plate.99	CHTF18	0.85	0.0123875780722679	pearson	1	Ttest_pvalue	Coefficient_of_eigenassay	SVD_pCMs_dplus2CTa	NoPrepr	SVD	11412	D_and_T200_PCT-Tx13	N	Kept components	PCT
Drug	Simultaneous_dox_trs	D_and_T200_PCT	Cell_line.Tx13	Plate.99	CHTF8	0.85	-0.0572680862147982	pearson	1	Ttest_pvalue	Coefficient_of_eigenassay	SVD_pCMs_dplus2CTa	NoPrepr	SVD	3256	D_and_T200_PCT-Tx13	N	Kept components	PCT
Drug	Simultaneous_dox_trs	D_and_T200_PCT	Cell_line.Tx13	Plate.99	CHTOP	0.85	0.0286877761247075	pearson	1	Ttest_pvalue	Coefficient_of_eigenassay	SVD_pCMs_dplus2CTa	NoPrepr	SVD	7517	D_and_T200_PCT-Tx13	N	Kept components	PCT
Drug	Simultaneous_dox_trs	D_and_T200_PCT	Cell_line.Tx13	Plate.99	CHUK	0.85	0.0532858928064072	pearson	1	Ttest_pvalue	Coefficient_of_eigenassay	SVD_pCMs_dplus2CTa	NoPrepr	SVD	3643	D_and_T200_PCT-Tx13	N	Kept components	PCT
Drug	Simultaneous_dox_trs	D_and_T200_PCT	Cell_line.Tx13	Plate.99	CHURC1	0.85	-0.0253382624611797	pearson	1	Ttest_pvalue	Coefficient_of_eigenassay	SVD_pCMs_dplus2CTa	NoPrepr	SVD	8226	D_and_T200_PCT-Tx13	N	Kept components	PCT
Drug	Simultaneous_dox_trs	D_and_T200_PCT	Cell_line.Tx13	Plate.99	CIAO1	0.85	-0.00177758681622603	pearson	1	Ttest_pvalue	Coefficient_of_eigenassay	SVD_pCMs_dplus2CTa	NoPrepr	SVD	14704	D_and_T200_PCT-Tx13	N	Kept components	PCT
Drug	Simultaneous_dox_trs	D_and_T200_PCT	Cell_line.Tx13	Plate.99	CIAO2A	0.85	-0.0095930485399391	pearson	1	Ttest_pvalue	Coefficient_of_eigenassay	SVD_pCMs_dplus2CTa	NoPrepr	SVD	12265	D_and_T200_PCT-Tx13	N	Kept components	PCT
Drug	Simultaneous_dox_trs	D_and_T200_PCT	Cell_line.Tx13	Plate.99	CIAO2B	0.85	-0.0273781154954731	pearson	1	Ttest_pvalue	Coefficient_of_eigenassay	SVD_pCMs_dplus2CTa	NoPrepr	SVD	7810	D_and_T200_PCT-Tx13	N	Kept components	PCT
Drug	Simultaneous_dox_trs	D_and_T200_PCT	Cell_line.Tx13	Plate.99	CIAO3	0.85	-0.00621987049097301	pearson	1	Ttest_pvalue	Coefficient_of_eigenassay	SVD_pCMs_dplus2CTa	NoPrepr	SVD	13277	D_and_T200_PCT-Tx13	N	Kept components	PCT
Drug	Simultaneous_dox_trs	D_and_T200_PCT	Cell_line.Tx13	Plate.99	CIAPIN1	0.85	0.0308756549509502	pearson	1	Ttest_pvalue	Coefficient_of_eigenassay	SVD_pCMs_dplus2CTa	NoPrepr	SVD	7043	D_and_T200_PCT-Tx13	N	Kept components	PCT
Drug	Simultaneous_dox_trs	D_and_T200_PCT	Cell_line.Tx13	Plate.99	CIART	0.85	-0.0247321354783063	pearson	1	Ttest_pvalue	Coefficient_of_eigenassay	SVD_pCMs_dplus2CTa	NoPrepr	SVD	8367	D_and_T200_PCT-Tx13	N	Kept components	PCT
Drug	Simultaneous_dox_trs	D_and_T200_PCT	Cell_line.Tx13	Plate.99	CIB1	0.85	0.0370146443689323	pearson	1	Ttest_pvalue	Coefficient_of_eigenassay	SVD_pCMs_dplus2CTa	NoPrepr	SVD	5905	D_and_T200_PCT-Tx13	N	Kept components	PCT
Drug	Simultaneous_dox_trs	D_and_T200_PCT	Cell_line.Tx13	Plate.99	CIB2	0.85	-0.0436714710399042	pearson	1	Ttest_pvalue	Coefficient_of_eigenassay	SVD_pCMs_dplus2CTa	NoPrepr	SVD	4847	D_and_T200_PCT-Tx13	N	Kept components	PCT
Drug	Simultaneous_dox_trs	D_and_T200_PCT	Cell_line.Tx13	Plate.99	CIB4	0.85	0.0116661195730251	pearson	1	Ttest_pvalue	Coefficient_of_eigenassay	SVD_pCMs_dplus2CTa	NoPrepr	SVD	11616	D_and_T200_PCT-Tx13	N	Kept components	PCT
Drug	Simultaneous_dox_trs	D_and_T200_PCT	Cell_line.Tx13	Plate.99	CIC	0.85	-0.0365489682522291	pearson	1	Ttest_pvalue	Coefficient_of_eigenassay	SVD_pCMs_dplus2CTa	NoPrepr	SVD	5989	D_and_T200_PCT-Tx13	N	Kept components	PCT
Drug	Simultaneous_dox_trs	D_and_T200_PCT	Cell_line.Tx13	Plate.99	CIDEB	0.85	-0.0343038520871397	pearson	1	Ttest_pvalue	Coefficient_of_eigenassay	SVD_pCMs_dplus2CTa	NoPrepr	SVD	6365	D_and_T200_PCT-Tx13	N	Kept components	PCT
Drug	Simultaneous_dox_trs	D_and_T200_PCT	Cell_line.Tx13	Plate.99	CIITA	0.85	0.0768085961729336	pearson	1	Ttest_pvalue	Coefficient_of_eigenassay	SVD_pCMs_dplus2CTa	NoPrepr	SVD	1790	D_and_T200_PCT-Tx13	N	Kept components	PCT
Drug	Simultaneous_dox_trs	D_and_T200_PCT	Cell_line.Tx13	Plate.99	CILP	0.85	0.0523548316247387	pearson	1	Ttest_pvalue	Coefficient_of_eigenassay	SVD_pCMs_dplus2CTa	NoPrepr	SVD	3749	D_and_T200_PCT-Tx13	N	Kept components	PCT
Drug	Simultaneous_dox_trs	D_and_T200_PCT	Cell_line.Tx13	Plate.99	CILP2	0.85	0.0982607923698507	pearson	1	Ttest_pvalue	Coefficient_of_eigenassay	SVD_pCMs_dplus2CTa	NoPrepr	SVD	937	D_and_T200_PCT-Tx13	N	Kept components	PCT
Drug	Simultaneous_dox_trs	D_and_T200_PCT	Cell_line.Tx13	Plate.99	CINP	0.85	0.018223558200897	pearson	1	Ttest_pvalue	Coefficient_of_eigenassay	SVD_pCMs_dplus2CTa	NoPrepr	SVD	9836	D_and_T200_PCT-Tx13	N	Kept components	PCT
Drug	Simultaneous_dox_trs	D_and_T200_PCT	Cell_line.Tx13	Plate.99	CIP2A	0.85	-0.0187672059937674	pearson	1	Ttest_pvalue	Coefficient_of_eigenassay	SVD_pCMs_dplus2CTa	NoPrepr	SVD	9697	D_and_T200_PCT-Tx13	N	Kept components	PCT
Drug	Simultaneous_dox_trs	D_and_T200_PCT	Cell_line.Tx13	Plate.99	CIPC	0.85	-0.0592676098734221	pearson	1	Ttest_pvalue	Coefficient_of_eigenassay	SVD_pCMs_dplus2CTa	NoPrepr	SVD	3037	D_and_T200_PCT-Tx13	N	Kept components	PCT
Drug	Simultaneous_dox_trs	D_and_T200_PCT	Cell_line.Tx13	Plate.99	CIR1	0.85	0.0262541509389873	pearson	1	Ttest_pvalue	Coefficient_of_eigenassay	SVD_pCMs_dplus2CTa	NoPrepr	SVD	8040	D_and_T200_PCT-Tx13	N	Kept components	PCT
Drug	Simultaneous_dox_trs	D_and_T200_PCT	Cell_line.Tx13	Plate.99	CIRBP	0.85	-0.00398293389675036	pearson	1	Ttest_pvalue	Coefficient_of_eigenassay	SVD_pCMs_dplus2CTa	NoPrepr	SVD	14000	D_and_T200_PCT-Tx13	N	Kept components	PCT
Drug	Simultaneous_dox_trs	D_and_T200_PCT	Cell_line.Tx13	Plate.99	CISD1	0.85	0.039752213449746	pearson	1	Ttest_pvalue	Coefficient_of_eigenassay	SVD_pCMs_dplus2CTa	NoPrepr	SVD	5450	D_and_T200_PCT-Tx13	N	Kept components	PCT
Drug	Simultaneous_dox_trs	D_and_T200_PCT	Cell_line.Tx13	Plate.99	CISD2	0.85	-0.0387401639720089	pearson	1	Ttest_pvalue	Coefficient_of_eigenassay	SVD_pCMs_dplus2CTa	NoPrepr	SVD	5612	D_and_T200_PCT-Tx13	N	Kept components	PCT
Drug	Simultaneous_dox_trs	D_and_T200_PCT	Cell_line.Tx13	Plate.99	CISH	0.85	0.0518046179098628	pearson	1	Ttest_pvalue	Coefficient_of_eigenassay	SVD_pCMs_dplus2CTa	NoPrepr	SVD	3814	D_and_T200_PCT-Tx13	N	Kept components	PCT
Drug	Simultaneous_dox_trs	D_and_T200_PCT	Cell_line.Tx13	Plate.99	CIT	0.85	0.127716721977441	pearson	1	Ttest_pvalue	Coefficient_of_eigenassay	SVD_pCMs_dplus2CTa	NoPrepr	SVD	434	D_and_T200_PCT-Tx13	N	Kept components	PCT
Drug	Simultaneous_dox_trs	D_and_T200_PCT	Cell_line.Tx13	Plate.99	CITED1	0.85	-0.107019494922806	pearson	1	Ttest_pvalue	Coefficient_of_eigenassay	SVD_pCMs_dplus2CTa	NoPrepr	SVD	757	D_and_T200_PCT-Tx13	N	Kept components	PCT
Drug	Simultaneous_dox_trs	D_and_T200_PCT	Cell_line.Tx13	Plate.99	CITED2	0.85	0.010373510870773	pearson	1	Ttest_pvalue	Coefficient_of_eigenassay	SVD_pCMs_dplus2CTa	NoPrepr	SVD	12051	D_and_T200_PCT-Tx13	N	Kept components	PCT
Drug	Simultaneous_dox_trs	D_and_T200_PCT	Cell_line.Tx13	Plate.99	CITED4	0.85	0.107626036809728	pearson	1	Ttest_pvalue	Coefficient_of_eigenassay	SVD_pCMs_dplus2CTa	NoPrepr	SVD	743	D_and_T200_PCT-Tx13	N	Kept components	PCT
Drug	Simultaneous_dox_trs	D_and_T200_PCT	Cell_line.Tx13	Plate.99	CIZ1	0.85	-0.0303321543568164	pearson	1	Ttest_pvalue	Coefficient_of_eigenassay	SVD_pCMs_dplus2CTa	NoPrepr	SVD	7174	D_and_T200_PCT-Tx13	N	Kept components	PCT
Drug	Simultaneous_dox_trs	D_and_T200_PCT	Cell_line.Tx13	Plate.99	CKAP2	0.85	0.107904621695956	pearson	1	Ttest_pvalue	Coefficient_of_eigenassay	SVD_pCMs_dplus2CTa	NoPrepr	SVD	736	D_and_T200_PCT-Tx13	N	Kept components	PCT
Drug	Simultaneous_dox_trs	D_and_T200_PCT	Cell_line.Tx13	Plate.99	CKAP2L	0.85	0.0622241019132894	pearson	1	Ttest_pvalue	Coefficient_of_eigenassay	SVD_pCMs_dplus2CTa	NoPrepr	SVD	2762	D_and_T200_PCT-Tx13	N	Kept components	PCT
Drug	Simultaneous_dox_trs	D_and_T200_PCT	Cell_line.Tx13	Plate.99	CKAP4	0.85	0.0358562364343593	pearson	1	Ttest_pvalue	Coefficient_of_eigenassay	SVD_pCMs_dplus2CTa	NoPrepr	SVD	6114	D_and_T200_PCT-Tx13	N	Kept components	PCT
Drug	Simultaneous_dox_trs	D_and_T200_PCT	Cell_line.Tx13	Plate.99	CKAP5	0.85	0.0227511992115306	pearson	1	Ttest_pvalue	Coefficient_of_eigenassay	SVD_pCMs_dplus2CTa	NoPrepr	SVD	8788	D_and_T200_PCT-Tx13	N	Kept components	PCT
Drug	Simultaneous_dox_trs	D_and_T200_PCT	Cell_line.Tx13	Plate.99	CKB	0.85	0.0538119273367726	pearson	1	Ttest_pvalue	Coefficient_of_eigenassay	SVD_pCMs_dplus2CTa	NoPrepr	SVD	3602	D_and_T200_PCT-Tx13	N	Kept components	PCT
Drug	Simultaneous_dox_trs	D_and_T200_PCT	Cell_line.Tx13	Plate.99	CKLF	0.85	-0.00219563071145402	pearson	1	Ttest_pvalue	Coefficient_of_eigenassay	SVD_pCMs_dplus2CTa	NoPrepr	SVD	14571	D_and_T200_PCT-Tx13	N	Kept components	PCT
Drug	Simultaneous_dox_trs	D_and_T200_PCT	Cell_line.Tx13	Plate.99	CKM	0.85	0.154887203592475	pearson	1	Ttest_pvalue	Coefficient_of_eigenassay	SVD_pCMs_dplus2CTa	NoPrepr	SVD	213	D_and_T200_PCT-Tx13	N	Kept components	PCT
Drug	Simultaneous_dox_trs	D_and_T200_PCT	Cell_line.Tx13	Plate.99	CKMT1A	0.85	0.074834734440426	pearson	1	Ttest_pvalue	Coefficient_of_eigenassay	SVD_pCMs_dplus2CTa	NoPrepr	SVD	1886	D_and_T200_PCT-Tx13	N	Kept components	PCT
Drug	Simultaneous_dox_trs	D_and_T200_PCT	Cell_line.Tx13	Plate.99	CKMT1B	0.85	0.0287736670190245	pearson	1	Ttest_pvalue	Coefficient_of_eigenassay	SVD_pCMs_dplus2CTa	NoPrepr	SVD	7494	D_and_T200_PCT-Tx13	N	Kept components	PCT
Drug	Simultaneous_dox_trs	D_and_T200_PCT	Cell_line.Tx13	Plate.99	CKMT2	0.85	-0.0511767997895403	pearson	1	Ttest_pvalue	Coefficient_of_eigenassay	SVD_pCMs_dplus2CTa	NoPrepr	SVD	3894	D_and_T200_PCT-Tx13	N	Kept components	PCT
Drug	Simultaneous_dox_trs	D_and_T200_PCT	Cell_line.Tx13	Plate.99	CKS1B	0.85	-0.0368277157401141	pearson	1	Ttest_pvalue	Coefficient_of_eigenassay	SVD_pCMs_dplus2CTa	NoPrepr	SVD	5944	D_and_T200_PCT-Tx13	N	Kept components	PCT
Drug	Simultaneous_dox_trs	D_and_T200_PCT	Cell_line.Tx13	Plate.99	CKS2	0.85	-0.0932800997575761	pearson	1	Ttest_pvalue	Coefficient_of_eigenassay	SVD_pCMs_dplus2CTa	NoPrepr	SVD	1109	D_and_T200_PCT-Tx13	N	Kept components	PCT
Drug	Simultaneous_dox_trs	D_and_T200_PCT	Cell_line.Tx13	Plate.99	CLASP1	0.85	-0.00208552231359487	pearson	1	Ttest_pvalue	Coefficient_of_eigenassay	SVD_pCMs_dplus2CTa	NoPrepr	SVD	14608	D_and_T200_PCT-Tx13	N	Kept components	PCT
Drug	Simultaneous_dox_trs	D_and_T200_PCT	Cell_line.Tx13	Plate.99	CLASP2	0.85	0.0310914214812107	pearson	1	Ttest_pvalue	Coefficient_of_eigenassay	SVD_pCMs_dplus2CTa	NoPrepr	SVD	7006	D_and_T200_PCT-Tx13	N	Kept components	PCT
Drug	Simultaneous_dox_trs	D_and_T200_PCT	Cell_line.Tx13	Plate.99	CLASRP	0.85	0.0382051351462451	pearson	1	Ttest_pvalue	Coefficient_of_eigenassay	SVD_pCMs_dplus2CTa	NoPrepr	SVD	5716	D_and_T200_PCT-Tx13	N	Kept components	PCT
Drug	Simultaneous_dox_trs	D_and_T200_PCT	Cell_line.Tx13	Plate.99	CLBA1	0.85	-0.0138009728202391	pearson	1	Ttest_pvalue	Coefficient_of_eigenassay	SVD_pCMs_dplus2CTa	NoPrepr	SVD	11006	D_and_T200_PCT-Tx13	N	Kept components	PCT
Drug	Simultaneous_dox_trs	D_and_T200_PCT	Cell_line.Tx13	Plate.99	CLCC1	0.85	-0.058140733675989	pearson	1	Ttest_pvalue	Coefficient_of_eigenassay	SVD_pCMs_dplus2CTa	NoPrepr	SVD	3164	D_and_T200_PCT-Tx13	N	Kept components	PCT
Drug	Simultaneous_dox_trs	D_and_T200_PCT	Cell_line.Tx13	Plate.99	CLCF1	0.85	-0.0291001812779263	pearson	1	Ttest_pvalue	Coefficient_of_eigenassay	SVD_pCMs_dplus2CTa	NoPrepr	SVD	7433	D_and_T200_PCT-Tx13	N	Kept components	PCT
Drug	Simultaneous_dox_trs	D_and_T200_PCT	Cell_line.Tx13	Plate.99	CLCN2	0.85	0.0421406357573598	pearson	1	Ttest_pvalue	Coefficient_of_eigenassay	SVD_pCMs_dplus2CTa	NoPrepr	SVD	5093	D_and_T200_PCT-Tx13	N	Kept components	PCT
Drug	Simultaneous_dox_trs	D_and_T200_PCT	Cell_line.Tx13	Plate.99	CLCN3	0.85	0.0166614394906126	pearson	1	Ttest_pvalue	Coefficient_of_eigenassay	SVD_pCMs_dplus2CTa	NoPrepr	SVD	10232	D_and_T200_PCT-Tx13	N	Kept components	PCT
Drug	Simultaneous_dox_trs	D_and_T200_PCT	Cell_line.Tx13	Plate.99	CLCN4	0.85	0.0151476737446244	pearson	1	Ttest_pvalue	Coefficient_of_eigenassay	SVD_pCMs_dplus2CTa	NoPrepr	SVD	10630	D_and_T200_PCT-Tx13	N	Kept components	PCT
Drug	Simultaneous_dox_trs	D_and_T200_PCT	Cell_line.Tx13	Plate.99	CLCN5	0.85	0.0302568930353952	pearson	1	Ttest_pvalue	Coefficient_of_eigenassay	SVD_pCMs_dplus2CTa	NoPrepr	SVD	7190	D_and_T200_PCT-Tx13	N	Kept components	PCT
Drug	Simultaneous_dox_trs	D_and_T200_PCT	Cell_line.Tx13	Plate.99	CLCN6	0.85	0.0220225090224446	pearson	1	Ttest_pvalue	Coefficient_of_eigenassay	SVD_pCMs_dplus2CTa	NoPrepr	SVD	8949	D_and_T200_PCT-Tx13	N	Kept components	PCT
Drug	Simultaneous_dox_trs	D_and_T200_PCT	Cell_line.Tx13	Plate.99	CLCN7	0.85	0.0187107897840351	pearson	1	Ttest_pvalue	Coefficient_of_eigenassay	SVD_pCMs_dplus2CTa	NoPrepr	SVD	9707	D_and_T200_PCT-Tx13	N	Kept components	PCT
Drug	Simultaneous_dox_trs	D_and_T200_PCT	Cell_line.Tx13	Plate.99	CLCNKA	0.85	-0.0631334560403806	pearson	1	Ttest_pvalue	Coefficient_of_eigenassay	SVD_pCMs_dplus2CTa	NoPrepr	SVD	2686	D_and_T200_PCT-Tx13	N	Kept components	PCT
Drug	Simultaneous_dox_trs	D_and_T200_PCT	Cell_line.Tx13	Plate.99	CLCNKB	0.85	0.0522918810334316	pearson	1	Ttest_pvalue	Coefficient_of_eigenassay	SVD_pCMs_dplus2CTa	NoPrepr	SVD	3753	D_and_T200_PCT-Tx13	N	Kept components	PCT
Drug	Simultaneous_dox_trs	D_and_T200_PCT	Cell_line.Tx13	Plate.99	CLDN1	0.85	0.142936035564462	pearson	1	Ttest_pvalue	Coefficient_of_eigenassay	SVD_pCMs_dplus2CTa	NoPrepr	SVD	285	D_and_T200_PCT-Tx13	N	Kept components	PCT
Drug	Simultaneous_dox_trs	D_and_T200_PCT	Cell_line.Tx13	Plate.99	CLDN10	0.85	-0.0114773104014107	pearson	1	Ttest_pvalue	Coefficient_of_eigenassay	SVD_pCMs_dplus2CTa	NoPrepr	SVD	11683	D_and_T200_PCT-Tx13	N	Kept components	PCT
Drug	Simultaneous_dox_trs	D_and_T200_PCT	Cell_line.Tx13	Plate.99	CLDN11	0.85	-0.108288187348768	pearson	1	Ttest_pvalue	Coefficient_of_eigenassay	SVD_pCMs_dplus2CTa	NoPrepr	SVD	726	D_and_T200_PCT-Tx13	N	Kept components	PCT
Drug	Simultaneous_dox_trs	D_and_T200_PCT	Cell_line.Tx13	Plate.99	CLDN12	0.85	0.0107062007814486	pearson	1	Ttest_pvalue	Coefficient_of_eigenassay	SVD_pCMs_dplus2CTa	NoPrepr	SVD	11930	D_and_T200_PCT-Tx13	N	Kept components	PCT
Drug	Simultaneous_dox_trs	D_and_T200_PCT	Cell_line.Tx13	Plate.99	CLDN15	0.85	0.0959804378795344	pearson	1	Ttest_pvalue	Coefficient_of_eigenassay	SVD_pCMs_dplus2CTa	NoPrepr	SVD	1021	D_and_T200_PCT-Tx13	N	Kept components	PCT
Drug	Simultaneous_dox_trs	D_and_T200_PCT	Cell_line.Tx13	Plate.99	CLDN18	0.85	0.0530456844716455	pearson	1	Ttest_pvalue	Coefficient_of_eigenassay	SVD_pCMs_dplus2CTa	NoPrepr	SVD	3672	D_and_T200_PCT-Tx13	N	Kept components	PCT
Drug	Simultaneous_dox_trs	D_and_T200_PCT	Cell_line.Tx13	Plate.99	CLDN19	0.85	0.0023491494920629	pearson	1	Ttest_pvalue	Coefficient_of_eigenassay	SVD_pCMs_dplus2CTa	NoPrepr	SVD	14526	D_and_T200_PCT-Tx13	N	Kept components	PCT
Drug	Simultaneous_dox_trs	D_and_T200_PCT	Cell_line.Tx13	Plate.99	CLDN2	0.85	-0.0836380532216525	pearson	1	Ttest_pvalue	Coefficient_of_eigenassay	SVD_pCMs_dplus2CTa	NoPrepr	SVD	1463	D_and_T200_PCT-Tx13	N	Kept components	PCT
Drug	Simultaneous_dox_trs	D_and_T200_PCT	Cell_line.Tx13	Plate.99	CLDN20	0.85	0.175651374427485	pearson	1	Ttest_pvalue	Coefficient_of_eigenassay	SVD_pCMs_dplus2CTa	NoPrepr	SVD	136	D_and_T200_PCT-Tx13	N	Kept components	PCT
Drug	Simultaneous_dox_trs	D_and_T200_PCT	Cell_line.Tx13	Plate.99	CLDN23	0.85	-0.0109901443063688	pearson	1	Ttest_pvalue	Coefficient_of_eigenassay	SVD_pCMs_dplus2CTa	NoPrepr	SVD	11836	D_and_T200_PCT-Tx13	N	Kept components	PCT
Drug	Simultaneous_dox_trs	D_and_T200_PCT	Cell_line.Tx13	Plate.99	CLDN3	0.85	-0.0277600140731339	pearson	1	Ttest_pvalue	Coefficient_of_eigenassay	SVD_pCMs_dplus2CTa	NoPrepr	SVD	7728	D_and_T200_PCT-Tx13	N	Kept components	PCT
Drug	Simultaneous_dox_trs	D_and_T200_PCT	Cell_line.Tx13	Plate.99	CLDN4	0.85	-0.00435157629197651	pearson	1	Ttest_pvalue	Coefficient_of_eigenassay	SVD_pCMs_dplus2CTa	NoPrepr	SVD	13875	D_and_T200_PCT-Tx13	N	Kept components	PCT
Drug	Simultaneous_dox_trs	D_and_T200_PCT	Cell_line.Tx13	Plate.99	CLDN5	0.85	-0.0310938636752791	pearson	1	Ttest_pvalue	Coefficient_of_eigenassay	SVD_pCMs_dplus2CTa	NoPrepr	SVD	7004	D_and_T200_PCT-Tx13	N	Kept components	PCT
Drug	Simultaneous_dox_trs	D_and_T200_PCT	Cell_line.Tx13	Plate.99	CLDN6	0.85	0.0929669795654258	pearson	1	Ttest_pvalue	Coefficient_of_eigenassay	SVD_pCMs_dplus2CTa	NoPrepr	SVD	1123	D_and_T200_PCT-Tx13	N	Kept components	PCT
Drug	Simultaneous_dox_trs	D_and_T200_PCT	Cell_line.Tx13	Plate.99	CLDN9	0.85	-0.066705141355938	pearson	1	Ttest_pvalue	Coefficient_of_eigenassay	SVD_pCMs_dplus2CTa	NoPrepr	SVD	2410	D_and_T200_PCT-Tx13	N	Kept components	PCT
Drug	Simultaneous_dox_trs	D_and_T200_PCT	Cell_line.Tx13	Plate.99	CLDND1	0.85	0.00966127165122756	pearson	1	Ttest_pvalue	Coefficient_of_eigenassay	SVD_pCMs_dplus2CTa	NoPrepr	SVD	12241	D_and_T200_PCT-Tx13	N	Kept components	PCT
Drug	Simultaneous_dox_trs	D_and_T200_PCT	Cell_line.Tx13	Plate.99	CLDND2	0.85	-0.120083971634721	pearson	1	Ttest_pvalue	Coefficient_of_eigenassay	SVD_pCMs_dplus2CTa	NoPrepr	SVD	534	D_and_T200_PCT-Tx13	N	Kept components	PCT
Drug	Simultaneous_dox_trs	D_and_T200_PCT	Cell_line.Tx13	Plate.99	CLEC11A	0.85	-0.0193478047076158	pearson	1	Ttest_pvalue	Coefficient_of_eigenassay	SVD_pCMs_dplus2CTa	NoPrepr	SVD	9546	D_and_T200_PCT-Tx13	N	Kept components	PCT
Drug	Simultaneous_dox_trs	D_and_T200_PCT	Cell_line.Tx13	Plate.99	CLEC16A	0.85	-0.016343168615627	pearson	1	Ttest_pvalue	Coefficient_of_eigenassay	SVD_pCMs_dplus2CTa	NoPrepr	SVD	10327	D_and_T200_PCT-Tx13	N	Kept components	PCT
Drug	Simultaneous_dox_trs	D_and_T200_PCT	Cell_line.Tx13	Plate.99	CLEC18B	0.85	0.0335620472548675	pearson	1	Ttest_pvalue	Coefficient_of_eigenassay	SVD_pCMs_dplus2CTa	NoPrepr	SVD	6506	D_and_T200_PCT-Tx13	N	Kept components	PCT
Drug	Simultaneous_dox_trs	D_and_T200_PCT	Cell_line.Tx13	Plate.99	CLEC19A	0.85	0.0187899538390685	pearson	1	Ttest_pvalue	Coefficient_of_eigenassay	SVD_pCMs_dplus2CTa	NoPrepr	SVD	9691	D_and_T200_PCT-Tx13	N	Kept components	PCT
Drug	Simultaneous_dox_trs	D_and_T200_PCT	Cell_line.Tx13	Plate.99	CLEC1A	0.85	-0.00964402295472479	pearson	1	Ttest_pvalue	Coefficient_of_eigenassay	SVD_pCMs_dplus2CTa	NoPrepr	SVD	12249	D_and_T200_PCT-Tx13	N	Kept components	PCT
Drug	Simultaneous_dox_trs	D_and_T200_PCT	Cell_line.Tx13	Plate.99	CLEC20A	0.85	0.00579320810168839	pearson	1	Ttest_pvalue	Coefficient_of_eigenassay	SVD_pCMs_dplus2CTa	NoPrepr	SVD	13433	D_and_T200_PCT-Tx13	N	Kept components	PCT
Drug	Simultaneous_dox_trs	D_and_T200_PCT	Cell_line.Tx13	Plate.99	CLEC2A	0.85	0.0147368257582561	pearson	1	Ttest_pvalue	Coefficient_of_eigenassay	SVD_pCMs_dplus2CTa	NoPrepr	SVD	10741	D_and_T200_PCT-Tx13	N	Kept components	PCT
Drug	Simultaneous_dox_trs	D_and_T200_PCT	Cell_line.Tx13	Plate.99	CLEC2B	0.85	-0.00617119300615094	pearson	1	Ttest_pvalue	Coefficient_of_eigenassay	SVD_pCMs_dplus2CTa	NoPrepr	SVD	13297	D_and_T200_PCT-Tx13	N	Kept components	PCT
Drug	Simultaneous_dox_trs	D_and_T200_PCT	Cell_line.Tx13	Plate.99	CLEC2D	0.85	-0.0919883488655134	pearson	1	Ttest_pvalue	Coefficient_of_eigenassay	SVD_pCMs_dplus2CTa	NoPrepr	SVD	1156	D_and_T200_PCT-Tx13	N	Kept components	PCT
Drug	Simultaneous_dox_trs	D_and_T200_PCT	Cell_line.Tx13	Plate.99	CLEC2L	0.85	0.00696067382728962	pearson	1	Ttest_pvalue	Coefficient_of_eigenassay	SVD_pCMs_dplus2CTa	NoPrepr	SVD	13059	D_and_T200_PCT-Tx13	N	Kept components	PCT
Drug	Simultaneous_dox_trs	D_and_T200_PCT	Cell_line.Tx13	Plate.99	CLEC3A	0.85	0.0133304733012927	pearson	1	Ttest_pvalue	Coefficient_of_eigenassay	SVD_pCMs_dplus2CTa	NoPrepr	SVD	11147	D_and_T200_PCT-Tx13	N	Kept components	PCT
Drug	Simultaneous_dox_trs	D_and_T200_PCT	Cell_line.Tx13	Plate.99	CLEC3B	0.85	-0.0572370386840157	pearson	1	Ttest_pvalue	Coefficient_of_eigenassay	SVD_pCMs_dplus2CTa	NoPrepr	SVD	3263	D_and_T200_PCT-Tx13	N	Kept components	PCT
Drug	Simultaneous_dox_trs	D_and_T200_PCT	Cell_line.Tx13	Plate.99	CLEC4A	0.85	0.127415470013331	pearson	1	Ttest_pvalue	Coefficient_of_eigenassay	SVD_pCMs_dplus2CTa	NoPrepr	SVD	439	D_and_T200_PCT-Tx13	N	Kept components	PCT
Drug	Simultaneous_dox_trs	D_and_T200_PCT	Cell_line.Tx13	Plate.99	CLEC4E	0.85	-0.0501946124017629	pearson	1	Ttest_pvalue	Coefficient_of_eigenassay	SVD_pCMs_dplus2CTa	NoPrepr	SVD	4013	D_and_T200_PCT-Tx13	N	Kept components	PCT
Drug	Simultaneous_dox_trs	D_and_T200_PCT	Cell_line.Tx13	Plate.99	CLGN	0.85	0.00518254914497547	pearson	1	Ttest_pvalue	Coefficient_of_eigenassay	SVD_pCMs_dplus2CTa	NoPrepr	SVD	13615	D_and_T200_PCT-Tx13	N	Kept components	PCT
Drug	Simultaneous_dox_trs	D_and_T200_PCT	Cell_line.Tx13	Plate.99	CLHC1	0.85	-0.0285492795921175	pearson	1	Ttest_pvalue	Coefficient_of_eigenassay	SVD_pCMs_dplus2CTa	NoPrepr	SVD	7551	D_and_T200_PCT-Tx13	N	Kept components	PCT
Drug	Simultaneous_dox_trs	D_and_T200_PCT	Cell_line.Tx13	Plate.99	CLIC2	0.85	0.0869011026372798	pearson	1	Ttest_pvalue	Coefficient_of_eigenassay	SVD_pCMs_dplus2CTa	NoPrepr	SVD	1336	D_and_T200_PCT-Tx13	N	Kept components	PCT
Drug	Simultaneous_dox_trs	D_and_T200_PCT	Cell_line.Tx13	Plate.99	CLIC3	0.85	0.00471796113167512	pearson	1	Ttest_pvalue	Coefficient_of_eigenassay	SVD_pCMs_dplus2CTa	NoPrepr	SVD	13762	D_and_T200_PCT-Tx13	N	Kept components	PCT
Drug	Simultaneous_dox_trs	D_and_T200_PCT	Cell_line.Tx13	Plate.99	CLIC4	0.85	-0.00695065715351848	pearson	1	Ttest_pvalue	Coefficient_of_eigenassay	SVD_pCMs_dplus2CTa	NoPrepr	SVD	13064	D_and_T200_PCT-Tx13	N	Kept components	PCT
Drug	Simultaneous_dox_trs	D_and_T200_PCT	Cell_line.Tx13	Plate.99	CLIC5	0.85	-0.0830090555469344	pearson	1	Ttest_pvalue	Coefficient_of_eigenassay	SVD_pCMs_dplus2CTa	NoPrepr	SVD	1496	D_and_T200_PCT-Tx13	N	Kept components	PCT
Drug	Simultaneous_dox_trs	D_and_T200_PCT	Cell_line.Tx13	Plate.99	CLIC6	0.85	0.0128894006093303	pearson	1	Ttest_pvalue	Coefficient_of_eigenassay	SVD_pCMs_dplus2CTa	NoPrepr	SVD	11271	D_and_T200_PCT-Tx13	N	Kept components	PCT
Drug	Simultaneous_dox_trs	D_and_T200_PCT	Cell_line.Tx13	Plate.99	CLINT1	0.85	0.0600190514349178	pearson	1	Ttest_pvalue	Coefficient_of_eigenassay	SVD_pCMs_dplus2CTa	NoPrepr	SVD	2967	D_and_T200_PCT-Tx13	N	Kept components	PCT
Drug	Simultaneous_dox_trs	D_and_T200_PCT	Cell_line.Tx13	Plate.99	CLIP1	0.85	0.0425493093070312	pearson	1	Ttest_pvalue	Coefficient_of_eigenassay	SVD_pCMs_dplus2CTa	NoPrepr	SVD	5021	D_and_T200_PCT-Tx13	N	Kept components	PCT
Drug	Simultaneous_dox_trs	D_and_T200_PCT	Cell_line.Tx13	Plate.99	CLIP2	0.85	0.023120962387554	pearson	1	Ttest_pvalue	Coefficient_of_eigenassay	SVD_pCMs_dplus2CTa	NoPrepr	SVD	8715	D_and_T200_PCT-Tx13	N	Kept components	PCT
Drug	Simultaneous_dox_trs	D_and_T200_PCT	Cell_line.Tx13	Plate.99	CLIP3	0.85	-0.0423426452412756	pearson	1	Ttest_pvalue	Coefficient_of_eigenassay	SVD_pCMs_dplus2CTa	NoPrepr	SVD	5049	D_and_T200_PCT-Tx13	N	Kept components	PCT
Drug	Simultaneous_dox_trs	D_and_T200_PCT	Cell_line.Tx13	Plate.99	CLIP4	0.85	-0.00202964855879569	pearson	1	Ttest_pvalue	Coefficient_of_eigenassay	SVD_pCMs_dplus2CTa	NoPrepr	SVD	14623	D_and_T200_PCT-Tx13	N	Kept components	PCT
Drug	Simultaneous_dox_trs	D_and_T200_PCT	Cell_line.Tx13	Plate.99	CLK1	0.85	0.00960473900858864	pearson	1	Ttest_pvalue	Coefficient_of_eigenassay	SVD_pCMs_dplus2CTa	NoPrepr	SVD	12261	D_and_T200_PCT-Tx13	N	Kept components	PCT
Drug	Simultaneous_dox_trs	D_and_T200_PCT	Cell_line.Tx13	Plate.99	CLK2	0.85	-0.0543598919400822	pearson	1	Ttest_pvalue	Coefficient_of_eigenassay	SVD_pCMs_dplus2CTa	NoPrepr	SVD	3543	D_and_T200_PCT-Tx13	N	Kept components	PCT
Drug	Simultaneous_dox_trs	D_and_T200_PCT	Cell_line.Tx13	Plate.99	CLK3	0.85	0.0187381569083234	pearson	1	Ttest_pvalue	Coefficient_of_eigenassay	SVD_pCMs_dplus2CTa	NoPrepr	SVD	9704	D_and_T200_PCT-Tx13	N	Kept components	PCT
Drug	Simultaneous_dox_trs	D_and_T200_PCT	Cell_line.Tx13	Plate.99	CLK4	0.85	0.0376043009342249	pearson	1	Ttest_pvalue	Coefficient_of_eigenassay	SVD_pCMs_dplus2CTa	NoPrepr	SVD	5805	D_and_T200_PCT-Tx13	N	Kept components	PCT
Drug	Simultaneous_dox_trs	D_and_T200_PCT	Cell_line.Tx13	Plate.99	CLMN	0.85	-0.0680555368910391	pearson	1	Ttest_pvalue	Coefficient_of_eigenassay	SVD_pCMs_dplus2CTa	NoPrepr	SVD	2305	D_and_T200_PCT-Tx13	N	Kept components	PCT
Drug	Simultaneous_dox_trs	D_and_T200_PCT	Cell_line.Tx13	Plate.99	CLMP	0.85	0.022395586123719	pearson	1	Ttest_pvalue	Coefficient_of_eigenassay	SVD_pCMs_dplus2CTa	NoPrepr	SVD	8871	D_and_T200_PCT-Tx13	N	Kept components	PCT
Drug	Simultaneous_dox_trs	D_and_T200_PCT	Cell_line.Tx13	Plate.99	CLN3	0.85	0.0861307135320518	pearson	1	Ttest_pvalue	Coefficient_of_eigenassay	SVD_pCMs_dplus2CTa	NoPrepr	SVD	1365	D_and_T200_PCT-Tx13	N	Kept components	PCT
Drug	Simultaneous_dox_trs	D_and_T200_PCT	Cell_line.Tx13	Plate.99	CLN5	0.85	0.0377632834966209	pearson	1	Ttest_pvalue	Coefficient_of_eigenassay	SVD_pCMs_dplus2CTa	NoPrepr	SVD	5779	D_and_T200_PCT-Tx13	N	Kept components	PCT
Drug	Simultaneous_dox_trs	D_and_T200_PCT	Cell_line.Tx13	Plate.99	CLN6	0.85	-0.0169759767497839	pearson	1	Ttest_pvalue	Coefficient_of_eigenassay	SVD_pCMs_dplus2CTa	NoPrepr	SVD	10142	D_and_T200_PCT-Tx13	N	Kept components	PCT
Drug	Simultaneous_dox_trs	D_and_T200_PCT	Cell_line.Tx13	Plate.99	CLNS1A	0.85	-0.132373033744024	pearson	1	Ttest_pvalue	Coefficient_of_eigenassay	SVD_pCMs_dplus2CTa	NoPrepr	SVD	384	D_and_T200_PCT-Tx13	N	Kept components	PCT
Drug	Simultaneous_dox_trs	D_and_T200_PCT	Cell_line.Tx13	Plate.99	CLOCK	0.85	0.0377684207800446	pearson	1	Ttest_pvalue	Coefficient_of_eigenassay	SVD_pCMs_dplus2CTa	NoPrepr	SVD	5777	D_and_T200_PCT-Tx13	N	Kept components	PCT
Drug	Simultaneous_dox_trs	D_and_T200_PCT	Cell_line.Tx13	Plate.99	CLP1	0.85	0.104136010368467	pearson	1	Ttest_pvalue	Coefficient_of_eigenassay	SVD_pCMs_dplus2CTa	NoPrepr	SVD	809	D_and_T200_PCT-Tx13	N	Kept components	PCT
Drug	Simultaneous_dox_trs	D_and_T200_PCT	Cell_line.Tx13	Plate.99	CLPB	0.85	0.0267191015952517	pearson	1	Ttest_pvalue	Coefficient_of_eigenassay	SVD_pCMs_dplus2CTa	NoPrepr	SVD	7936	D_and_T200_PCT-Tx13	N	Kept components	PCT
Drug	Simultaneous_dox_trs	D_and_T200_PCT	Cell_line.Tx13	Plate.99	CLPP	0.85	0.0488343062218861	pearson	1	Ttest_pvalue	Coefficient_of_eigenassay	SVD_pCMs_dplus2CTa	NoPrepr	SVD	4184	D_and_T200_PCT-Tx13	N	Kept components	PCT
Drug	Simultaneous_dox_trs	D_and_T200_PCT	Cell_line.Tx13	Plate.99	CLPTM1	0.85	-0.000539405642987411	pearson	1	Ttest_pvalue	Coefficient_of_eigenassay	SVD_pCMs_dplus2CTa	NoPrepr	SVD	15144	D_and_T200_PCT-Tx13	N	Kept components	PCT
Drug	Simultaneous_dox_trs	D_and_T200_PCT	Cell_line.Tx13	Plate.99	CLPTM1L	0.85	0.0859264124664245	pearson	1	Ttest_pvalue	Coefficient_of_eigenassay	SVD_pCMs_dplus2CTa	NoPrepr	SVD	1370	D_and_T200_PCT-Tx13	N	Kept components	PCT
Drug	Simultaneous_dox_trs	D_and_T200_PCT	Cell_line.Tx13	Plate.99	CLPX	0.85	-0.00374770208822471	pearson	1	Ttest_pvalue	Coefficient_of_eigenassay	SVD_pCMs_dplus2CTa	NoPrepr	SVD	14059	D_and_T200_PCT-Tx13	N	Kept components	PCT
Drug	Simultaneous_dox_trs	D_and_T200_PCT	Cell_line.Tx13	Plate.99	CLSPN	0.85	0.153893692864921	pearson	1	Ttest_pvalue	Coefficient_of_eigenassay	SVD_pCMs_dplus2CTa	NoPrepr	SVD	222	D_and_T200_PCT-Tx13	N	Kept components	PCT
Drug	Simultaneous_dox_trs	D_and_T200_PCT	Cell_line.Tx13	Plate.99	CLSTN1	0.85	-0.000946440502643942	pearson	1	Ttest_pvalue	Coefficient_of_eigenassay	SVD_pCMs_dplus2CTa	NoPrepr	SVD	14991	D_and_T200_PCT-Tx13	N	Kept components	PCT
Drug	Simultaneous_dox_trs	D_and_T200_PCT	Cell_line.Tx13	Plate.99	CLSTN2	0.85	-0.010461648885081	pearson	1	Ttest_pvalue	Coefficient_of_eigenassay	SVD_pCMs_dplus2CTa	NoPrepr	SVD	12012	D_and_T200_PCT-Tx13	N	Kept components	PCT
Drug	Simultaneous_dox_trs	D_and_T200_PCT	Cell_line.Tx13	Plate.99	CLSTN3	0.85	0.0150812067313056	pearson	1	Ttest_pvalue	Coefficient_of_eigenassay	SVD_pCMs_dplus2CTa	NoPrepr	SVD	10646	D_and_T200_PCT-Tx13	N	Kept components	PCT
Drug	Simultaneous_dox_trs	D_and_T200_PCT	Cell_line.Tx13	Plate.99	CLTA	0.85	-0.013578696951035	pearson	1	Ttest_pvalue	Coefficient_of_eigenassay	SVD_pCMs_dplus2CTa	NoPrepr	SVD	11074	D_and_T200_PCT-Tx13	N	Kept components	PCT
Drug	Simultaneous_dox_trs	D_and_T200_PCT	Cell_line.Tx13	Plate.99	CLTB	0.85	0.013311672768343	pearson	1	Ttest_pvalue	Coefficient_of_eigenassay	SVD_pCMs_dplus2CTa	NoPrepr	SVD	11152	D_and_T200_PCT-Tx13	N	Kept components	PCT
Drug	Simultaneous_dox_trs	D_and_T200_PCT	Cell_line.Tx13	Plate.99	CLTC	0.85	0.00371574968896772	pearson	1	Ttest_pvalue	Coefficient_of_eigenassay	SVD_pCMs_dplus2CTa	NoPrepr	SVD	14075	D_and_T200_PCT-Tx13	N	Kept components	PCT
Drug	Simultaneous_dox_trs	D_and_T200_PCT	Cell_line.Tx13	Plate.99	CLTCL1	0.85	-0.0427473911884294	pearson	1	Ttest_pvalue	Coefficient_of_eigenassay	SVD_pCMs_dplus2CTa	NoPrepr	SVD	4989	D_and_T200_PCT-Tx13	N	Kept components	PCT
Drug	Simultaneous_dox_trs	D_and_T200_PCT	Cell_line.Tx13	Plate.99	CLTRN	0.85	-0.100494275159607	pearson	1	Ttest_pvalue	Coefficient_of_eigenassay	SVD_pCMs_dplus2CTa	NoPrepr	SVD	896	D_and_T200_PCT-Tx13	N	Kept components	PCT
Drug	Simultaneous_dox_trs	D_and_T200_PCT	Cell_line.Tx13	Plate.99	CLU	0.85	0.0664195838582478	pearson	1	Ttest_pvalue	Coefficient_of_eigenassay	SVD_pCMs_dplus2CTa	NoPrepr	SVD	2430	D_and_T200_PCT-Tx13	N	Kept components	PCT
Drug	Simultaneous_dox_trs	D_and_T200_PCT	Cell_line.Tx13	Plate.99	CLUAP1	0.85	0.00657063013907289	pearson	1	Ttest_pvalue	Coefficient_of_eigenassay	SVD_pCMs_dplus2CTa	NoPrepr	SVD	13161	D_and_T200_PCT-Tx13	N	Kept components	PCT
Drug	Simultaneous_dox_trs	D_and_T200_PCT	Cell_line.Tx13	Plate.99	CLUH	0.85	0.0257534061600396	pearson	1	Ttest_pvalue	Coefficient_of_eigenassay	SVD_pCMs_dplus2CTa	NoPrepr	SVD	8140	D_and_T200_PCT-Tx13	N	Kept components	PCT
Drug	Simultaneous_dox_trs	D_and_T200_PCT	Cell_line.Tx13	Plate.99	CLUL1	0.85	0.00246846282285116	pearson	1	Ttest_pvalue	Coefficient_of_eigenassay	SVD_pCMs_dplus2CTa	NoPrepr	SVD	14475	D_and_T200_PCT-Tx13	N	Kept components	PCT
Drug	Simultaneous_dox_trs	D_and_T200_PCT	Cell_line.Tx13	Plate.99	CLVS2	0.85	-0.0137624842227046	pearson	1	Ttest_pvalue	Coefficient_of_eigenassay	SVD_pCMs_dplus2CTa	NoPrepr	SVD	11016	D_and_T200_PCT-Tx13	N	Kept components	PCT
Drug	Simultaneous_dox_trs	D_and_T200_PCT	Cell_line.Tx13	Plate.99	CLYBL	0.85	0.00597037445200246	pearson	1	Ttest_pvalue	Coefficient_of_eigenassay	SVD_pCMs_dplus2CTa	NoPrepr	SVD	13365	D_and_T200_PCT-Tx13	N	Kept components	PCT
Drug	Simultaneous_dox_trs	D_and_T200_PCT	Cell_line.Tx13	Plate.99	CMAS	0.85	0.0227627440875501	pearson	1	Ttest_pvalue	Coefficient_of_eigenassay	SVD_pCMs_dplus2CTa	NoPrepr	SVD	8786	D_and_T200_PCT-Tx13	N	Kept components	PCT
Drug	Simultaneous_dox_trs	D_and_T200_PCT	Cell_line.Tx13	Plate.99	CMBL	0.85	0.0263238165532646	pearson	1	Ttest_pvalue	Coefficient_of_eigenassay	SVD_pCMs_dplus2CTa	NoPrepr	SVD	8022	D_and_T200_PCT-Tx13	N	Kept components	PCT
Drug	Simultaneous_dox_trs	D_and_T200_PCT	Cell_line.Tx13	Plate.99	CMC1	0.85	-0.0577106289734431	pearson	1	Ttest_pvalue	Coefficient_of_eigenassay	SVD_pCMs_dplus2CTa	NoPrepr	SVD	3215	D_and_T200_PCT-Tx13	N	Kept components	PCT
Drug	Simultaneous_dox_trs	D_and_T200_PCT	Cell_line.Tx13	Plate.99	CMC2	0.85	0.00397434578152144	pearson	1	Ttest_pvalue	Coefficient_of_eigenassay	SVD_pCMs_dplus2CTa	NoPrepr	SVD	14004	D_and_T200_PCT-Tx13	N	Kept components	PCT
Drug	Simultaneous_dox_trs	D_and_T200_PCT	Cell_line.Tx13	Plate.99	CMC4	0.85	-0.00548625947464387	pearson	1	Ttest_pvalue	Coefficient_of_eigenassay	SVD_pCMs_dplus2CTa	NoPrepr	SVD	13519	D_and_T200_PCT-Tx13	N	Kept components	PCT
Drug	Simultaneous_dox_trs	D_and_T200_PCT	Cell_line.Tx13	Plate.99	CMIP	0.85	0.0222171865987327	pearson	1	Ttest_pvalue	Coefficient_of_eigenassay	SVD_pCMs_dplus2CTa	NoPrepr	SVD	8911	D_and_T200_PCT-Tx13	N	Kept components	PCT
Drug	Simultaneous_dox_trs	D_and_T200_PCT	Cell_line.Tx13	Plate.99	CMKLR1	0.85	0.116730673482752	pearson	1	Ttest_pvalue	Coefficient_of_eigenassay	SVD_pCMs_dplus2CTa	NoPrepr	SVD	588	D_and_T200_PCT-Tx13	N	Kept components	PCT
Drug	Simultaneous_dox_trs	D_and_T200_PCT	Cell_line.Tx13	Plate.99	CMPK1	0.85	-0.00200254156864259	pearson	1	Ttest_pvalue	Coefficient_of_eigenassay	SVD_pCMs_dplus2CTa	NoPrepr	SVD	14629	D_and_T200_PCT-Tx13	N	Kept components	PCT
Drug	Simultaneous_dox_trs	D_and_T200_PCT	Cell_line.Tx13	Plate.99	CMPK2	0.85	0.00627079706568653	pearson	1	Ttest_pvalue	Coefficient_of_eigenassay	SVD_pCMs_dplus2CTa	NoPrepr	SVD	13260	D_and_T200_PCT-Tx13	N	Kept components	PCT
Drug	Simultaneous_dox_trs	D_and_T200_PCT	Cell_line.Tx13	Plate.99	CMSS1	0.85	-0.0376463849233246	pearson	1	Ttest_pvalue	Coefficient_of_eigenassay	SVD_pCMs_dplus2CTa	NoPrepr	SVD	5800	D_and_T200_PCT-Tx13	N	Kept components	PCT
Drug	Simultaneous_dox_trs	D_and_T200_PCT	Cell_line.Tx13	Plate.99	CMTM1	0.85	0.00833754897658508	pearson	1	Ttest_pvalue	Coefficient_of_eigenassay	SVD_pCMs_dplus2CTa	NoPrepr	SVD	12653	D_and_T200_PCT-Tx13	N	Kept components	PCT
Drug	Simultaneous_dox_trs	D_and_T200_PCT	Cell_line.Tx13	Plate.99	CMTM3	0.85	-0.0438666304066382	pearson	1	Ttest_pvalue	Coefficient_of_eigenassay	SVD_pCMs_dplus2CTa	NoPrepr	SVD	4816	D_and_T200_PCT-Tx13	N	Kept components	PCT
Drug	Simultaneous_dox_trs	D_and_T200_PCT	Cell_line.Tx13	Plate.99	CMTM4	0.85	0.0211737509703279	pearson	1	Ttest_pvalue	Coefficient_of_eigenassay	SVD_pCMs_dplus2CTa	NoPrepr	SVD	9132	D_and_T200_PCT-Tx13	N	Kept components	PCT
Drug	Simultaneous_dox_trs	D_and_T200_PCT	Cell_line.Tx13	Plate.99	CMTM5	0.85	-0.00160772020994219	pearson	1	Ttest_pvalue	Coefficient_of_eigenassay	SVD_pCMs_dplus2CTa	NoPrepr	SVD	14768	D_and_T200_PCT-Tx13	N	Kept components	PCT
Drug	Simultaneous_dox_trs	D_and_T200_PCT	Cell_line.Tx13	Plate.99	CMTM6	0.85	-0.0880216818963007	pearson	1	Ttest_pvalue	Coefficient_of_eigenassay	SVD_pCMs_dplus2CTa	NoPrepr	SVD	1297	D_and_T200_PCT-Tx13	N	Kept components	PCT
Drug	Simultaneous_dox_trs	D_and_T200_PCT	Cell_line.Tx13	Plate.99	CMTM7	0.85	-0.030540229414591	pearson	1	Ttest_pvalue	Coefficient_of_eigenassay	SVD_pCMs_dplus2CTa	NoPrepr	SVD	7118	D_and_T200_PCT-Tx13	N	Kept components	PCT
Drug	Simultaneous_dox_trs	D_and_T200_PCT	Cell_line.Tx13	Plate.99	CMTM8	0.85	0.11210284514495	pearson	1	Ttest_pvalue	Coefficient_of_eigenassay	SVD_pCMs_dplus2CTa	NoPrepr	SVD	661	D_and_T200_PCT-Tx13	N	Kept components	PCT
Drug	Simultaneous_dox_trs	D_and_T200_PCT	Cell_line.Tx13	Plate.99	CMTR1	0.85	-0.0199096662458184	pearson	1	Ttest_pvalue	Coefficient_of_eigenassay	SVD_pCMs_dplus2CTa	NoPrepr	SVD	9418	D_and_T200_PCT-Tx13	N	Kept components	PCT
Drug	Simultaneous_dox_trs	D_and_T200_PCT	Cell_line.Tx13	Plate.99	CMTR2	0.85	-0.024615312431505	pearson	1	Ttest_pvalue	Coefficient_of_eigenassay	SVD_pCMs_dplus2CTa	NoPrepr	SVD	8390	D_and_T200_PCT-Tx13	N	Kept components	PCT
Drug	Simultaneous_dox_trs	D_and_T200_PCT	Cell_line.Tx13	Plate.99	CMYA5	0.85	-0.0866975602088471	pearson	1	Ttest_pvalue	Coefficient_of_eigenassay	SVD_pCMs_dplus2CTa	NoPrepr	SVD	1341	D_and_T200_PCT-Tx13	N	Kept components	PCT
Drug	Simultaneous_dox_trs	D_and_T200_PCT	Cell_line.Tx13	Plate.99	CNBP	0.85	-0.0146702148563246	pearson	1	Ttest_pvalue	Coefficient_of_eigenassay	SVD_pCMs_dplus2CTa	NoPrepr	SVD	10759	D_and_T200_PCT-Tx13	N	Kept components	PCT
Drug	Simultaneous_dox_trs	D_and_T200_PCT	Cell_line.Tx13	Plate.99	CNDP2	0.85	0.00023076049610607	pearson	1	Ttest_pvalue	Coefficient_of_eigenassay	SVD_pCMs_dplus2CTa	NoPrepr	SVD	15247	D_and_T200_PCT-Tx13	N	Kept components	PCT
Drug	Simultaneous_dox_trs	D_and_T200_PCT	Cell_line.Tx13	Plate.99	CNEP1R1	0.85	-0.00220018460360173	pearson	1	Ttest_pvalue	Coefficient_of_eigenassay	SVD_pCMs_dplus2CTa	NoPrepr	SVD	14569	D_and_T200_PCT-Tx13	N	Kept components	PCT
Drug	Simultaneous_dox_trs	D_and_T200_PCT	Cell_line.Tx13	Plate.99	CNFN	0.85	0.0845536691117196	pearson	1	Ttest_pvalue	Coefficient_of_eigenassay	SVD_pCMs_dplus2CTa	NoPrepr	SVD	1431	D_and_T200_PCT-Tx13	N	Kept components	PCT
Drug	Simultaneous_dox_trs	D_and_T200_PCT	Cell_line.Tx13	Plate.99	CNGA1	0.85	-0.000303385988008781	pearson	1	Ttest_pvalue	Coefficient_of_eigenassay	SVD_pCMs_dplus2CTa	NoPrepr	SVD	15217	D_and_T200_PCT-Tx13	N	Kept components	PCT
Drug	Simultaneous_dox_trs	D_and_T200_PCT	Cell_line.Tx13	Plate.99	CNGA3	0.85	0.0515908825311008	pearson	1	Ttest_pvalue	Coefficient_of_eigenassay	SVD_pCMs_dplus2CTa	NoPrepr	SVD	3850	D_and_T200_PCT-Tx13	N	Kept components	PCT
Drug	Simultaneous_dox_trs	D_and_T200_PCT	Cell_line.Tx13	Plate.99	CNGA4	0.85	-0.00406065477564348	pearson	1	Ttest_pvalue	Coefficient_of_eigenassay	SVD_pCMs_dplus2CTa	NoPrepr	SVD	13974	D_and_T200_PCT-Tx13	N	Kept components	PCT
Drug	Simultaneous_dox_trs	D_and_T200_PCT	Cell_line.Tx13	Plate.99	CNGB1	0.85	0.0409806667154556	pearson	1	Ttest_pvalue	Coefficient_of_eigenassay	SVD_pCMs_dplus2CTa	NoPrepr	SVD	5273	D_and_T200_PCT-Tx13	N	Kept components	PCT
Drug	Simultaneous_dox_trs	D_and_T200_PCT	Cell_line.Tx13	Plate.99	CNIH1	0.85	0.0604718505095681	pearson	1	Ttest_pvalue	Coefficient_of_eigenassay	SVD_pCMs_dplus2CTa	NoPrepr	SVD	2930	D_and_T200_PCT-Tx13	N	Kept components	PCT
Drug	Simultaneous_dox_trs	D_and_T200_PCT	Cell_line.Tx13	Plate.99	CNIH2	0.85	0.0893961246961912	pearson	1	Ttest_pvalue	Coefficient_of_eigenassay	SVD_pCMs_dplus2CTa	NoPrepr	SVD	1244	D_and_T200_PCT-Tx13	N	Kept components	PCT
Drug	Simultaneous_dox_trs	D_and_T200_PCT	Cell_line.Tx13	Plate.99	CNIH3	0.85	0.0603437739447866	pearson	1	Ttest_pvalue	Coefficient_of_eigenassay	SVD_pCMs_dplus2CTa	NoPrepr	SVD	2938	D_and_T200_PCT-Tx13	N	Kept components	PCT
Drug	Simultaneous_dox_trs	D_and_T200_PCT	Cell_line.Tx13	Plate.99	CNIH4	0.85	0.00355680692120473	pearson	1	Ttest_pvalue	Coefficient_of_eigenassay	SVD_pCMs_dplus2CTa	NoPrepr	SVD	14129	D_and_T200_PCT-Tx13	N	Kept components	PCT
Drug	Simultaneous_dox_trs	D_and_T200_PCT	Cell_line.Tx13	Plate.99	CNKSR1	0.85	-0.0413635376470915	pearson	1	Ttest_pvalue	Coefficient_of_eigenassay	SVD_pCMs_dplus2CTa	NoPrepr	SVD	5214	D_and_T200_PCT-Tx13	N	Kept components	PCT
Drug	Simultaneous_dox_trs	D_and_T200_PCT	Cell_line.Tx13	Plate.99	CNKSR2	0.85	0.0437310327900919	pearson	1	Ttest_pvalue	Coefficient_of_eigenassay	SVD_pCMs_dplus2CTa	NoPrepr	SVD	4837	D_and_T200_PCT-Tx13	N	Kept components	PCT
Drug	Simultaneous_dox_trs	D_and_T200_PCT	Cell_line.Tx13	Plate.99	CNKSR3	0.85	0.00443235255878179	pearson	1	Ttest_pvalue	Coefficient_of_eigenassay	SVD_pCMs_dplus2CTa	NoPrepr	SVD	13848	D_and_T200_PCT-Tx13	N	Kept components	PCT
Drug	Simultaneous_dox_trs	D_and_T200_PCT	Cell_line.Tx13	Plate.99	CNMD	0.85	0.0502400654444399	pearson	1	Ttest_pvalue	Coefficient_of_eigenassay	SVD_pCMs_dplus2CTa	NoPrepr	SVD	4007	D_and_T200_PCT-Tx13	N	Kept components	PCT
Drug	Simultaneous_dox_trs	D_and_T200_PCT	Cell_line.Tx13	Plate.99	CNN1	0.85	-0.0896621335177105	pearson	1	Ttest_pvalue	Coefficient_of_eigenassay	SVD_pCMs_dplus2CTa	NoPrepr	SVD	1236	D_and_T200_PCT-Tx13	N	Kept components	PCT
Drug	Simultaneous_dox_trs	D_and_T200_PCT	Cell_line.Tx13	Plate.99	CNN2	0.85	0.0129344657422258	pearson	1	Ttest_pvalue	Coefficient_of_eigenassay	SVD_pCMs_dplus2CTa	NoPrepr	SVD	11259	D_and_T200_PCT-Tx13	N	Kept components	PCT
Drug	Simultaneous_dox_trs	D_and_T200_PCT	Cell_line.Tx13	Plate.99	CNN3	0.85	-0.00554873963287397	pearson	1	Ttest_pvalue	Coefficient_of_eigenassay	SVD_pCMs_dplus2CTa	NoPrepr	SVD	13502	D_and_T200_PCT-Tx13	N	Kept components	PCT
Drug	Simultaneous_dox_trs	D_and_T200_PCT	Cell_line.Tx13	Plate.99	CNNM1	0.85	-0.103141052228797	pearson	1	Ttest_pvalue	Coefficient_of_eigenassay	SVD_pCMs_dplus2CTa	NoPrepr	SVD	823	D_and_T200_PCT-Tx13	N	Kept components	PCT
Drug	Simultaneous_dox_trs	D_and_T200_PCT	Cell_line.Tx13	Plate.99	CNNM2	0.85	-0.130423959388538	pearson	1	Ttest_pvalue	Coefficient_of_eigenassay	SVD_pCMs_dplus2CTa	NoPrepr	SVD	404	D_and_T200_PCT-Tx13	N	Kept components	PCT
Drug	Simultaneous_dox_trs	D_and_T200_PCT	Cell_line.Tx13	Plate.99	CNNM3	0.85	-0.0037059379799408	pearson	1	Ttest_pvalue	Coefficient_of_eigenassay	SVD_pCMs_dplus2CTa	NoPrepr	SVD	14083	D_and_T200_PCT-Tx13	N	Kept components	PCT
Drug	Simultaneous_dox_trs	D_and_T200_PCT	Cell_line.Tx13	Plate.99	CNNM4	0.85	0.0244879721657522	pearson	1	Ttest_pvalue	Coefficient_of_eigenassay	SVD_pCMs_dplus2CTa	NoPrepr	SVD	8416	D_and_T200_PCT-Tx13	N	Kept components	PCT
Drug	Simultaneous_dox_trs	D_and_T200_PCT	Cell_line.Tx13	Plate.99	CNOT1	0.85	0.0352469873684659	pearson	1	Ttest_pvalue	Coefficient_of_eigenassay	SVD_pCMs_dplus2CTa	NoPrepr	SVD	6202	D_and_T200_PCT-Tx13	N	Kept components	PCT
Drug	Simultaneous_dox_trs	D_and_T200_PCT	Cell_line.Tx13	Plate.99	CNOT10	0.85	-0.0175024693704053	pearson	1	Ttest_pvalue	Coefficient_of_eigenassay	SVD_pCMs_dplus2CTa	NoPrepr	SVD	10000	D_and_T200_PCT-Tx13	N	Kept components	PCT
Drug	Simultaneous_dox_trs	D_and_T200_PCT	Cell_line.Tx13	Plate.99	CNOT11	0.85	0.0668031137968462	pearson	1	Ttest_pvalue	Coefficient_of_eigenassay	SVD_pCMs_dplus2CTa	NoPrepr	SVD	2403	D_and_T200_PCT-Tx13	N	Kept components	PCT
Drug	Simultaneous_dox_trs	D_and_T200_PCT	Cell_line.Tx13	Plate.99	CNOT2	0.85	-0.0109006928724472	pearson	1	Ttest_pvalue	Coefficient_of_eigenassay	SVD_pCMs_dplus2CTa	NoPrepr	SVD	11867	D_and_T200_PCT-Tx13	N	Kept components	PCT
Drug	Simultaneous_dox_trs	D_and_T200_PCT	Cell_line.Tx13	Plate.99	CNOT3	0.85	-0.0217528718365798	pearson	1	Ttest_pvalue	Coefficient_of_eigenassay	SVD_pCMs_dplus2CTa	NoPrepr	SVD	8999	D_and_T200_PCT-Tx13	N	Kept components	PCT
Drug	Simultaneous_dox_trs	D_and_T200_PCT	Cell_line.Tx13	Plate.99	CNOT4	0.85	-0.0361892319507354	pearson	1	Ttest_pvalue	Coefficient_of_eigenassay	SVD_pCMs_dplus2CTa	NoPrepr	SVD	6048	D_and_T200_PCT-Tx13	N	Kept components	PCT
Drug	Simultaneous_dox_trs	D_and_T200_PCT	Cell_line.Tx13	Plate.99	CNOT6	0.85	-0.0184826051234709	pearson	1	Ttest_pvalue	Coefficient_of_eigenassay	SVD_pCMs_dplus2CTa	NoPrepr	SVD	9764	D_and_T200_PCT-Tx13	N	Kept components	PCT
Drug	Simultaneous_dox_trs	D_and_T200_PCT	Cell_line.Tx13	Plate.99	CNOT6L	0.85	0.00809994217311718	pearson	1	Ttest_pvalue	Coefficient_of_eigenassay	SVD_pCMs_dplus2CTa	NoPrepr	SVD	12731	D_and_T200_PCT-Tx13	N	Kept components	PCT
Drug	Simultaneous_dox_trs	D_and_T200_PCT	Cell_line.Tx13	Plate.99	CNOT7	0.85	0.0276912285500362	pearson	1	Ttest_pvalue	Coefficient_of_eigenassay	SVD_pCMs_dplus2CTa	NoPrepr	SVD	7741	D_and_T200_PCT-Tx13	N	Kept components	PCT
Drug	Simultaneous_dox_trs	D_and_T200_PCT	Cell_line.Tx13	Plate.99	CNOT8	0.85	0.00753942376258197	pearson	1	Ttest_pvalue	Coefficient_of_eigenassay	SVD_pCMs_dplus2CTa	NoPrepr	SVD	12903	D_and_T200_PCT-Tx13	N	Kept components	PCT
Drug	Simultaneous_dox_trs	D_and_T200_PCT	Cell_line.Tx13	Plate.99	CNOT9	0.85	0.0355546983991302	pearson	1	Ttest_pvalue	Coefficient_of_eigenassay	SVD_pCMs_dplus2CTa	NoPrepr	SVD	6155	D_and_T200_PCT-Tx13	N	Kept components	PCT
Drug	Simultaneous_dox_trs	D_and_T200_PCT	Cell_line.Tx13	Plate.99	CNP	0.85	0.00989677413091412	pearson	1	Ttest_pvalue	Coefficient_of_eigenassay	SVD_pCMs_dplus2CTa	NoPrepr	SVD	12175	D_and_T200_PCT-Tx13	N	Kept components	PCT
Drug	Simultaneous_dox_trs	D_and_T200_PCT	Cell_line.Tx13	Plate.99	CNPPD1	0.85	-0.0422434437111638	pearson	1	Ttest_pvalue	Coefficient_of_eigenassay	SVD_pCMs_dplus2CTa	NoPrepr	SVD	5069	D_and_T200_PCT-Tx13	N	Kept components	PCT
Drug	Simultaneous_dox_trs	D_and_T200_PCT	Cell_line.Tx13	Plate.99	CNPY1	0.85	-0.00398667170948364	pearson	1	Ttest_pvalue	Coefficient_of_eigenassay	SVD_pCMs_dplus2CTa	NoPrepr	SVD	13998	D_and_T200_PCT-Tx13	N	Kept components	PCT
Drug	Simultaneous_dox_trs	D_and_T200_PCT	Cell_line.Tx13	Plate.99	CNPY2	0.85	0.068916752915743	pearson	1	Ttest_pvalue	Coefficient_of_eigenassay	SVD_pCMs_dplus2CTa	NoPrepr	SVD	2251	D_and_T200_PCT-Tx13	N	Kept components	PCT
Drug	Simultaneous_dox_trs	D_and_T200_PCT	Cell_line.Tx13	Plate.99	CNPY3	0.85	0.0866771488098955	pearson	1	Ttest_pvalue	Coefficient_of_eigenassay	SVD_pCMs_dplus2CTa	NoPrepr	SVD	1343	D_and_T200_PCT-Tx13	N	Kept components	PCT
Drug	Simultaneous_dox_trs	D_and_T200_PCT	Cell_line.Tx13	Plate.99	CNPY4	0.85	0.0372412285261313	pearson	1	Ttest_pvalue	Coefficient_of_eigenassay	SVD_pCMs_dplus2CTa	NoPrepr	SVD	5866	D_and_T200_PCT-Tx13	N	Kept components	PCT
Drug	Simultaneous_dox_trs	D_and_T200_PCT	Cell_line.Tx13	Plate.99	CNR1	0.85	-0.136718952240931	pearson	1	Ttest_pvalue	Coefficient_of_eigenassay	SVD_pCMs_dplus2CTa	NoPrepr	SVD	338	D_and_T200_PCT-Tx13	N	Kept components	PCT
Drug	Simultaneous_dox_trs	D_and_T200_PCT	Cell_line.Tx13	Plate.99	CNRIP1	0.85	-0.0993166815654761	pearson	1	Ttest_pvalue	Coefficient_of_eigenassay	SVD_pCMs_dplus2CTa	NoPrepr	SVD	915	D_and_T200_PCT-Tx13	N	Kept components	PCT
Drug	Simultaneous_dox_trs	D_and_T200_PCT	Cell_line.Tx13	Plate.99	CNST	0.85	0.0652552817992118	pearson	1	Ttest_pvalue	Coefficient_of_eigenassay	SVD_pCMs_dplus2CTa	NoPrepr	SVD	2508	D_and_T200_PCT-Tx13	N	Kept components	PCT
Drug	Simultaneous_dox_trs	D_and_T200_PCT	Cell_line.Tx13	Plate.99	CNTD1	0.85	-0.0302501400288211	pearson	1	Ttest_pvalue	Coefficient_of_eigenassay	SVD_pCMs_dplus2CTa	NoPrepr	SVD	7192	D_and_T200_PCT-Tx13	N	Kept components	PCT
Drug	Simultaneous_dox_trs	D_and_T200_PCT	Cell_line.Tx13	Plate.99	CNTD2	0.85	0.00142207247552645	pearson	1	Ttest_pvalue	Coefficient_of_eigenassay	SVD_pCMs_dplus2CTa	NoPrepr	SVD	14844	D_and_T200_PCT-Tx13	N	Kept components	PCT
Drug	Simultaneous_dox_trs	D_and_T200_PCT	Cell_line.Tx13	Plate.99	CNTFR	0.85	-0.0114350222951041	pearson	1	Ttest_pvalue	Coefficient_of_eigenassay	SVD_pCMs_dplus2CTa	NoPrepr	SVD	11696	D_and_T200_PCT-Tx13	N	Kept components	PCT
Drug	Simultaneous_dox_trs	D_and_T200_PCT	Cell_line.Tx13	Plate.99	CNTLN	0.85	0.130581754633926	pearson	1	Ttest_pvalue	Coefficient_of_eigenassay	SVD_pCMs_dplus2CTa	NoPrepr	SVD	401	D_and_T200_PCT-Tx13	N	Kept components	PCT
Drug	Simultaneous_dox_trs	D_and_T200_PCT	Cell_line.Tx13	Plate.99	CNTN1	0.85	-0.0256868463403755	pearson	1	Ttest_pvalue	Coefficient_of_eigenassay	SVD_pCMs_dplus2CTa	NoPrepr	SVD	8154	D_and_T200_PCT-Tx13	N	Kept components	PCT
Drug	Simultaneous_dox_trs	D_and_T200_PCT	Cell_line.Tx13	Plate.99	CNTN2	0.85	-0.00320128627383604	pearson	1	Ttest_pvalue	Coefficient_of_eigenassay	SVD_pCMs_dplus2CTa	NoPrepr	SVD	14243	D_and_T200_PCT-Tx13	N	Kept components	PCT
Drug	Simultaneous_dox_trs	D_and_T200_PCT	Cell_line.Tx13	Plate.99	CNTN3	0.85	-0.00499491609796182	pearson	1	Ttest_pvalue	Coefficient_of_eigenassay	SVD_pCMs_dplus2CTa	NoPrepr	SVD	13674	D_and_T200_PCT-Tx13	N	Kept components	PCT
Drug	Simultaneous_dox_trs	D_and_T200_PCT	Cell_line.Tx13	Plate.99	CNTN4	0.85	-0.0153590655469291	pearson	1	Ttest_pvalue	Coefficient_of_eigenassay	SVD_pCMs_dplus2CTa	NoPrepr	SVD	10580	D_and_T200_PCT-Tx13	N	Kept components	PCT
Drug	Simultaneous_dox_trs	D_and_T200_PCT	Cell_line.Tx13	Plate.99	CNTN5	0.85	0.0734029277583941	pearson	1	Ttest_pvalue	Coefficient_of_eigenassay	SVD_pCMs_dplus2CTa	NoPrepr	SVD	1968	D_and_T200_PCT-Tx13	N	Kept components	PCT
Drug	Simultaneous_dox_trs	D_and_T200_PCT	Cell_line.Tx13	Plate.99	CNTN6	0.85	0.0228237456888097	pearson	1	Ttest_pvalue	Coefficient_of_eigenassay	SVD_pCMs_dplus2CTa	NoPrepr	SVD	8771	D_and_T200_PCT-Tx13	N	Kept components	PCT
Drug	Simultaneous_dox_trs	D_and_T200_PCT	Cell_line.Tx13	Plate.99	CNTNAP1	0.85	0.0422643087754639	pearson	1	Ttest_pvalue	Coefficient_of_eigenassay	SVD_pCMs_dplus2CTa	NoPrepr	SVD	5067	D_and_T200_PCT-Tx13	N	Kept components	PCT
Drug	Simultaneous_dox_trs	D_and_T200_PCT	Cell_line.Tx13	Plate.99	CNTNAP2	0.85	0.0413480939644874	pearson	1	Ttest_pvalue	Coefficient_of_eigenassay	SVD_pCMs_dplus2CTa	NoPrepr	SVD	5216	D_and_T200_PCT-Tx13	N	Kept components	PCT
Drug	Simultaneous_dox_trs	D_and_T200_PCT	Cell_line.Tx13	Plate.99	CNTNAP3	0.85	-0.00988822541183282	pearson	1	Ttest_pvalue	Coefficient_of_eigenassay	SVD_pCMs_dplus2CTa	NoPrepr	SVD	12177	D_and_T200_PCT-Tx13	N	Kept components	PCT
Drug	Simultaneous_dox_trs	D_and_T200_PCT	Cell_line.Tx13	Plate.99	CNTNAP3B	0.85	0.0402122304808909	pearson	1	Ttest_pvalue	Coefficient_of_eigenassay	SVD_pCMs_dplus2CTa	NoPrepr	SVD	5391	D_and_T200_PCT-Tx13	N	Kept components	PCT
Drug	Simultaneous_dox_trs	D_and_T200_PCT	Cell_line.Tx13	Plate.99	CNTNAP4	0.85	-0.0581925531022802	pearson	1	Ttest_pvalue	Coefficient_of_eigenassay	SVD_pCMs_dplus2CTa	NoPrepr	SVD	3159	D_and_T200_PCT-Tx13	N	Kept components	PCT
Drug	Simultaneous_dox_trs	D_and_T200_PCT	Cell_line.Tx13	Plate.99	CNTNAP5	0.85	-0.0188190801691525	pearson	1	Ttest_pvalue	Coefficient_of_eigenassay	SVD_pCMs_dplus2CTa	NoPrepr	SVD	9684	D_and_T200_PCT-Tx13	N	Kept components	PCT
Drug	Simultaneous_dox_trs	D_and_T200_PCT	Cell_line.Tx13	Plate.99	CNTRL	0.85	0.0991393937855147	pearson	1	Ttest_pvalue	Coefficient_of_eigenassay	SVD_pCMs_dplus2CTa	NoPrepr	SVD	918	D_and_T200_PCT-Tx13	N	Kept components	PCT
Drug	Simultaneous_dox_trs	D_and_T200_PCT	Cell_line.Tx13	Plate.99	CNTROB	0.85	-0.0208635158760184	pearson	1	Ttest_pvalue	Coefficient_of_eigenassay	SVD_pCMs_dplus2CTa	NoPrepr	SVD	9198	D_and_T200_PCT-Tx13	N	Kept components	PCT
Drug	Simultaneous_dox_trs	D_and_T200_PCT	Cell_line.Tx13	Plate.99	COA1	0.85	0.0110538128553253	pearson	1	Ttest_pvalue	Coefficient_of_eigenassay	SVD_pCMs_dplus2CTa	NoPrepr	SVD	11817	D_and_T200_PCT-Tx13	N	Kept components	PCT
Drug	Simultaneous_dox_trs	D_and_T200_PCT	Cell_line.Tx13	Plate.99	COA3	0.85	-0.0206779538373242	pearson	1	Ttest_pvalue	Coefficient_of_eigenassay	SVD_pCMs_dplus2CTa	NoPrepr	SVD	9234	D_and_T200_PCT-Tx13	N	Kept components	PCT
Drug	Simultaneous_dox_trs	D_and_T200_PCT	Cell_line.Tx13	Plate.99	COA4	0.85	-0.0016864933421972	pearson	1	Ttest_pvalue	Coefficient_of_eigenassay	SVD_pCMs_dplus2CTa	NoPrepr	SVD	14740	D_and_T200_PCT-Tx13	N	Kept components	PCT
Drug	Simultaneous_dox_trs	D_and_T200_PCT	Cell_line.Tx13	Plate.99	COA5	0.85	-0.0319492827177384	pearson	1	Ttest_pvalue	Coefficient_of_eigenassay	SVD_pCMs_dplus2CTa	NoPrepr	SVD	6826	D_and_T200_PCT-Tx13	N	Kept components	PCT
Drug	Simultaneous_dox_trs	D_and_T200_PCT	Cell_line.Tx13	Plate.99	COA6	0.85	0.00997557925663387	pearson	1	Ttest_pvalue	Coefficient_of_eigenassay	SVD_pCMs_dplus2CTa	NoPrepr	SVD	12149	D_and_T200_PCT-Tx13	N	Kept components	PCT
Drug	Simultaneous_dox_trs	D_and_T200_PCT	Cell_line.Tx13	Plate.99	COA7	0.85	-0.0277145919902486	pearson	1	Ttest_pvalue	Coefficient_of_eigenassay	SVD_pCMs_dplus2CTa	NoPrepr	SVD	7737	D_and_T200_PCT-Tx13	N	Kept components	PCT
Drug	Simultaneous_dox_trs	D_and_T200_PCT	Cell_line.Tx13	Plate.99	COASY	0.85	0.00422205749869994	pearson	1	Ttest_pvalue	Coefficient_of_eigenassay	SVD_pCMs_dplus2CTa	NoPrepr	SVD	13913	D_and_T200_PCT-Tx13	N	Kept components	PCT
Drug	Simultaneous_dox_trs	D_and_T200_PCT	Cell_line.Tx13	Plate.99	COBL	0.85	0.0644362095898552	pearson	1	Ttest_pvalue	Coefficient_of_eigenassay	SVD_pCMs_dplus2CTa	NoPrepr	SVD	2570	D_and_T200_PCT-Tx13	N	Kept components	PCT
Drug	Simultaneous_dox_trs	D_and_T200_PCT	Cell_line.Tx13	Plate.99	COBLL1	0.85	0.00441035983109226	pearson	1	Ttest_pvalue	Coefficient_of_eigenassay	SVD_pCMs_dplus2CTa	NoPrepr	SVD	13858	D_and_T200_PCT-Tx13	N	Kept components	PCT
Drug	Simultaneous_dox_trs	D_and_T200_PCT	Cell_line.Tx13	Plate.99	COCH	0.85	0.0635516762479624	pearson	1	Ttest_pvalue	Coefficient_of_eigenassay	SVD_pCMs_dplus2CTa	NoPrepr	SVD	2650	D_and_T200_PCT-Tx13	N	Kept components	PCT
Drug	Simultaneous_dox_trs	D_and_T200_PCT	Cell_line.Tx13	Plate.99	COG1	0.85	0.0919990590725127	pearson	1	Ttest_pvalue	Coefficient_of_eigenassay	SVD_pCMs_dplus2CTa	NoPrepr	SVD	1155	D_and_T200_PCT-Tx13	N	Kept components	PCT
Drug	Simultaneous_dox_trs	D_and_T200_PCT	Cell_line.Tx13	Plate.99	COG2	0.85	-0.0216100334208012	pearson	1	Ttest_pvalue	Coefficient_of_eigenassay	SVD_pCMs_dplus2CTa	NoPrepr	SVD	9033	D_and_T200_PCT-Tx13	N	Kept components	PCT
Drug	Simultaneous_dox_trs	D_and_T200_PCT	Cell_line.Tx13	Plate.99	COG3	0.85	-0.0322191615079703	pearson	1	Ttest_pvalue	Coefficient_of_eigenassay	SVD_pCMs_dplus2CTa	NoPrepr	SVD	6770	D_and_T200_PCT-Tx13	N	Kept components	PCT
Drug	Simultaneous_dox_trs	D_and_T200_PCT	Cell_line.Tx13	Plate.99	COG4	0.85	0.00423223283316528	pearson	1	Ttest_pvalue	Coefficient_of_eigenassay	SVD_pCMs_dplus2CTa	NoPrepr	SVD	13905	D_and_T200_PCT-Tx13	N	Kept components	PCT
Drug	Simultaneous_dox_trs	D_and_T200_PCT	Cell_line.Tx13	Plate.99	COG5	0.85	-0.0124953584335956	pearson	1	Ttest_pvalue	Coefficient_of_eigenassay	SVD_pCMs_dplus2CTa	NoPrepr	SVD	11375	D_and_T200_PCT-Tx13	N	Kept components	PCT
Drug	Simultaneous_dox_trs	D_and_T200_PCT	Cell_line.Tx13	Plate.99	COG6	0.85	0.027444348267169	pearson	1	Ttest_pvalue	Coefficient_of_eigenassay	SVD_pCMs_dplus2CTa	NoPrepr	SVD	7795	D_and_T200_PCT-Tx13	N	Kept components	PCT
Drug	Simultaneous_dox_trs	D_and_T200_PCT	Cell_line.Tx13	Plate.99	COG7	0.85	0.111298163725941	pearson	1	Ttest_pvalue	Coefficient_of_eigenassay	SVD_pCMs_dplus2CTa	NoPrepr	SVD	675	D_and_T200_PCT-Tx13	N	Kept components	PCT
Drug	Simultaneous_dox_trs	D_and_T200_PCT	Cell_line.Tx13	Plate.99	COG8	0.85	-0.0164370651127301	pearson	1	Ttest_pvalue	Coefficient_of_eigenassay	SVD_pCMs_dplus2CTa	NoPrepr	SVD	10303	D_and_T200_PCT-Tx13	N	Kept components	PCT
Drug	Simultaneous_dox_trs	D_and_T200_PCT	Cell_line.Tx13	Plate.99	COIL	0.85	0.0254708062162829	pearson	1	Ttest_pvalue	Coefficient_of_eigenassay	SVD_pCMs_dplus2CTa	NoPrepr	SVD	8195	D_and_T200_PCT-Tx13	N	Kept components	PCT
Drug	Simultaneous_dox_trs	D_and_T200_PCT	Cell_line.Tx13	Plate.99	COL10A1	0.85	0.0173224237503439	pearson	1	Ttest_pvalue	Coefficient_of_eigenassay	SVD_pCMs_dplus2CTa	NoPrepr	SVD	10044	D_and_T200_PCT-Tx13	N	Kept components	PCT
Drug	Simultaneous_dox_trs	D_and_T200_PCT	Cell_line.Tx13	Plate.99	COL11A1	0.85	-0.0765272382483886	pearson	1	Ttest_pvalue	Coefficient_of_eigenassay	SVD_pCMs_dplus2CTa	NoPrepr	SVD	1805	D_and_T200_PCT-Tx13	N	Kept components	PCT
Drug	Simultaneous_dox_trs	D_and_T200_PCT	Cell_line.Tx13	Plate.99	COL11A2	0.85	0.0391659886335679	pearson	1	Ttest_pvalue	Coefficient_of_eigenassay	SVD_pCMs_dplus2CTa	NoPrepr	SVD	5553	D_and_T200_PCT-Tx13	N	Kept components	PCT
Drug	Simultaneous_dox_trs	D_and_T200_PCT	Cell_line.Tx13	Plate.99	COL12A1	0.85	-0.0391890638773689	pearson	1	Ttest_pvalue	Coefficient_of_eigenassay	SVD_pCMs_dplus2CTa	NoPrepr	SVD	5547	D_and_T200_PCT-Tx13	N	Kept components	PCT
Drug	Simultaneous_dox_trs	D_and_T200_PCT	Cell_line.Tx13	Plate.99	COL13A1	0.85	-0.0822462607841467	pearson	1	Ttest_pvalue	Coefficient_of_eigenassay	SVD_pCMs_dplus2CTa	NoPrepr	SVD	1529	D_and_T200_PCT-Tx13	N	Kept components	PCT
Drug	Simultaneous_dox_trs	D_and_T200_PCT	Cell_line.Tx13	Plate.99	COL14A1	0.85	0.00837127600400698	pearson	1	Ttest_pvalue	Coefficient_of_eigenassay	SVD_pCMs_dplus2CTa	NoPrepr	SVD	12638	D_and_T200_PCT-Tx13	N	Kept components	PCT
Drug	Simultaneous_dox_trs	D_and_T200_PCT	Cell_line.Tx13	Plate.99	COL15A1	0.85	0.0462422745592205	pearson	1	Ttest_pvalue	Coefficient_of_eigenassay	SVD_pCMs_dplus2CTa	NoPrepr	SVD	4509	D_and_T200_PCT-Tx13	N	Kept components	PCT
Drug	Simultaneous_dox_trs	D_and_T200_PCT	Cell_line.Tx13	Plate.99	COL16A1	0.85	-0.0836827913110528	pearson	1	Ttest_pvalue	Coefficient_of_eigenassay	SVD_pCMs_dplus2CTa	NoPrepr	SVD	1461	D_and_T200_PCT-Tx13	N	Kept components	PCT
Drug	Simultaneous_dox_trs	D_and_T200_PCT	Cell_line.Tx13	Plate.99	COL17A1	0.85	0.036761046383692	pearson	1	Ttest_pvalue	Coefficient_of_eigenassay	SVD_pCMs_dplus2CTa	NoPrepr	SVD	5958	D_and_T200_PCT-Tx13	N	Kept components	PCT
Drug	Simultaneous_dox_trs	D_and_T200_PCT	Cell_line.Tx13	Plate.99	COL18A1	0.85	-0.0185184309504051	pearson	1	Ttest_pvalue	Coefficient_of_eigenassay	SVD_pCMs_dplus2CTa	NoPrepr	SVD	9755	D_and_T200_PCT-Tx13	N	Kept components	PCT
Drug	Simultaneous_dox_trs	D_and_T200_PCT	Cell_line.Tx13	Plate.99	COL19A1	0.85	0.0281472364306841	pearson	1	Ttest_pvalue	Coefficient_of_eigenassay	SVD_pCMs_dplus2CTa	NoPrepr	SVD	7646	D_and_T200_PCT-Tx13	N	Kept components	PCT
Drug	Simultaneous_dox_trs	D_and_T200_PCT	Cell_line.Tx13	Plate.99	COL1A1	0.85	0.0703575617935841	pearson	1	Ttest_pvalue	Coefficient_of_eigenassay	SVD_pCMs_dplus2CTa	NoPrepr	SVD	2155	D_and_T200_PCT-Tx13	N	Kept components	PCT
Drug	Simultaneous_dox_trs	D_and_T200_PCT	Cell_line.Tx13	Plate.99	COL1A2	0.85	0.0621499163102408	pearson	1	Ttest_pvalue	Coefficient_of_eigenassay	SVD_pCMs_dplus2CTa	NoPrepr	SVD	2771	D_and_T200_PCT-Tx13	N	Kept components	PCT
Drug	Simultaneous_dox_trs	D_and_T200_PCT	Cell_line.Tx13	Plate.99	COL21A1	0.85	0.00891410213012188	pearson	1	Ttest_pvalue	Coefficient_of_eigenassay	SVD_pCMs_dplus2CTa	NoPrepr	SVD	12477	D_and_T200_PCT-Tx13	N	Kept components	PCT
Drug	Simultaneous_dox_trs	D_and_T200_PCT	Cell_line.Tx13	Plate.99	COL22A1	0.85	0.0332981397825386	pearson	1	Ttest_pvalue	Coefficient_of_eigenassay	SVD_pCMs_dplus2CTa	NoPrepr	SVD	6550	D_and_T200_PCT-Tx13	N	Kept components	PCT
Drug	Simultaneous_dox_trs	D_and_T200_PCT	Cell_line.Tx13	Plate.99	COL23A1	0.85	0.028450898411893	pearson	1	Ttest_pvalue	Coefficient_of_eigenassay	SVD_pCMs_dplus2CTa	NoPrepr	SVD	7579	D_and_T200_PCT-Tx13	N	Kept components	PCT
Drug	Simultaneous_dox_trs	D_and_T200_PCT	Cell_line.Tx13	Plate.99	COL24A1	0.85	0.101002615524176	pearson	1	Ttest_pvalue	Coefficient_of_eigenassay	SVD_pCMs_dplus2CTa	NoPrepr	SVD	882	D_and_T200_PCT-Tx13	N	Kept components	PCT
Drug	Simultaneous_dox_trs	D_and_T200_PCT	Cell_line.Tx13	Plate.99	COL25A1	0.85	-0.00150695275911479	pearson	1	Ttest_pvalue	Coefficient_of_eigenassay	SVD_pCMs_dplus2CTa	NoPrepr	SVD	14811	D_and_T200_PCT-Tx13	N	Kept components	PCT
Drug	Simultaneous_dox_trs	D_and_T200_PCT	Cell_line.Tx13	Plate.99	COL26A1	0.85	0.0773057055107653	pearson	1	Ttest_pvalue	Coefficient_of_eigenassay	SVD_pCMs_dplus2CTa	NoPrepr	SVD	1769	D_and_T200_PCT-Tx13	N	Kept components	PCT
Drug	Simultaneous_dox_trs	D_and_T200_PCT	Cell_line.Tx13	Plate.99	COL27A1	0.85	0.000192549846047974	pearson	1	Ttest_pvalue	Coefficient_of_eigenassay	SVD_pCMs_dplus2CTa	NoPrepr	SVD	15260	D_and_T200_PCT-Tx13	N	Kept components	PCT
Drug	Simultaneous_dox_trs	D_and_T200_PCT	Cell_line.Tx13	Plate.99	COL28A1	0.85	-0.0244354382301095	pearson	1	Ttest_pvalue	Coefficient_of_eigenassay	SVD_pCMs_dplus2CTa	NoPrepr	SVD	8425	D_and_T200_PCT-Tx13	N	Kept components	PCT
Drug	Simultaneous_dox_trs	D_and_T200_PCT	Cell_line.Tx13	Plate.99	COL2A1	0.85	-0.0145621918214802	pearson	1	Ttest_pvalue	Coefficient_of_eigenassay	SVD_pCMs_dplus2CTa	NoPrepr	SVD	10791	D_and_T200_PCT-Tx13	N	Kept components	PCT
Drug	Simultaneous_dox_trs	D_and_T200_PCT	Cell_line.Tx13	Plate.99	COL3A1	0.85	0.0164437745575563	pearson	1	Ttest_pvalue	Coefficient_of_eigenassay	SVD_pCMs_dplus2CTa	NoPrepr	SVD	10302	D_and_T200_PCT-Tx13	N	Kept components	PCT
Drug	Simultaneous_dox_trs	D_and_T200_PCT	Cell_line.Tx13	Plate.99	COL4A1	0.85	-0.0380977185919711	pearson	1	Ttest_pvalue	Coefficient_of_eigenassay	SVD_pCMs_dplus2CTa	NoPrepr	SVD	5729	D_and_T200_PCT-Tx13	N	Kept components	PCT
Drug	Simultaneous_dox_trs	D_and_T200_PCT	Cell_line.Tx13	Plate.99	COL4A2	0.85	-0.0540237170279422	pearson	1	Ttest_pvalue	Coefficient_of_eigenassay	SVD_pCMs_dplus2CTa	NoPrepr	SVD	3580	D_and_T200_PCT-Tx13	N	Kept components	PCT
Drug	Simultaneous_dox_trs	D_and_T200_PCT	Cell_line.Tx13	Plate.99	COL4A2-AS2	0.85	-0.0244233466241484	pearson	1	Ttest_pvalue	Coefficient_of_eigenassay	SVD_pCMs_dplus2CTa	NoPrepr	SVD	8431	D_and_T200_PCT-Tx13	N	Kept components	PCT
Drug	Simultaneous_dox_trs	D_and_T200_PCT	Cell_line.Tx13	Plate.99	COL4A3	0.85	0.120690144213116	pearson	1	Ttest_pvalue	Coefficient_of_eigenassay	SVD_pCMs_dplus2CTa	NoPrepr	SVD	523	D_and_T200_PCT-Tx13	N	Kept components	PCT
Drug	Simultaneous_dox_trs	D_and_T200_PCT	Cell_line.Tx13	Plate.99	COL4A3BP	0.85	-0.0166796724205049	pearson	1	Ttest_pvalue	Coefficient_of_eigenassay	SVD_pCMs_dplus2CTa	NoPrepr	SVD	10230	D_and_T200_PCT-Tx13	N	Kept components	PCT
Drug	Simultaneous_dox_trs	D_and_T200_PCT	Cell_line.Tx13	Plate.99	COL4A4	0.85	0.0621581974381322	pearson	1	Ttest_pvalue	Coefficient_of_eigenassay	SVD_pCMs_dplus2CTa	NoPrepr	SVD	2767	D_and_T200_PCT-Tx13	N	Kept components	PCT
Drug	Simultaneous_dox_trs	D_and_T200_PCT	Cell_line.Tx13	Plate.99	COL4A5	0.85	0.0249133122246245	pearson	1	Ttest_pvalue	Coefficient_of_eigenassay	SVD_pCMs_dplus2CTa	NoPrepr	SVD	8320	D_and_T200_PCT-Tx13	N	Kept components	PCT
Drug	Simultaneous_dox_trs	D_and_T200_PCT	Cell_line.Tx13	Plate.99	COL4A6	0.85	-0.0105720949361691	pearson	1	Ttest_pvalue	Coefficient_of_eigenassay	SVD_pCMs_dplus2CTa	NoPrepr	SVD	11970	D_and_T200_PCT-Tx13	N	Kept components	PCT
Drug	Simultaneous_dox_trs	D_and_T200_PCT	Cell_line.Tx13	Plate.99	COL5A1	0.85	-0.00928578553615347	pearson	1	Ttest_pvalue	Coefficient_of_eigenassay	SVD_pCMs_dplus2CTa	NoPrepr	SVD	12367	D_and_T200_PCT-Tx13	N	Kept components	PCT
Drug	Simultaneous_dox_trs	D_and_T200_PCT	Cell_line.Tx13	Plate.99	COL5A2	0.85	-0.0157817323697978	pearson	1	Ttest_pvalue	Coefficient_of_eigenassay	SVD_pCMs_dplus2CTa	NoPrepr	SVD	10481	D_and_T200_PCT-Tx13	N	Kept components	PCT
Drug	Simultaneous_dox_trs	D_and_T200_PCT	Cell_line.Tx13	Plate.99	COL5A3	0.85	-0.0773590965188805	pearson	1	Ttest_pvalue	Coefficient_of_eigenassay	SVD_pCMs_dplus2CTa	NoPrepr	SVD	1764	D_and_T200_PCT-Tx13	N	Kept components	PCT
Drug	Simultaneous_dox_trs	D_and_T200_PCT	Cell_line.Tx13	Plate.99	COL6A1	0.85	-0.0259688965093454	pearson	1	Ttest_pvalue	Coefficient_of_eigenassay	SVD_pCMs_dplus2CTa	NoPrepr	SVD	8093	D_and_T200_PCT-Tx13	N	Kept components	PCT
Drug	Simultaneous_dox_trs	D_and_T200_PCT	Cell_line.Tx13	Plate.99	COL6A2	0.85	-0.0626909788224498	pearson	1	Ttest_pvalue	Coefficient_of_eigenassay	SVD_pCMs_dplus2CTa	NoPrepr	SVD	2724	D_and_T200_PCT-Tx13	N	Kept components	PCT
Drug	Simultaneous_dox_trs	D_and_T200_PCT	Cell_line.Tx13	Plate.99	COL6A3	0.85	-0.0728514288473877	pearson	1	Ttest_pvalue	Coefficient_of_eigenassay	SVD_pCMs_dplus2CTa	NoPrepr	SVD	1995	D_and_T200_PCT-Tx13	N	Kept components	PCT
Drug	Simultaneous_dox_trs	D_and_T200_PCT	Cell_line.Tx13	Plate.99	COL6A6	0.85	0.219122681259173	pearson	1	Ttest_pvalue	Coefficient_of_eigenassay	SVD_pCMs_dplus2CTa	NoPrepr	SVD	58	D_and_T200_PCT-Tx13	N	Kept components	PCT
Drug	Simultaneous_dox_trs	D_and_T200_PCT	Cell_line.Tx13	Plate.99	COL7A1	0.85	-0.0305403569972592	pearson	1	Ttest_pvalue	Coefficient_of_eigenassay	SVD_pCMs_dplus2CTa	NoPrepr	SVD	7117	D_and_T200_PCT-Tx13	N	Kept components	PCT
Drug	Simultaneous_dox_trs	D_and_T200_PCT	Cell_line.Tx13	Plate.99	COL8A1	0.85	0.000319338950278992	pearson	1	Ttest_pvalue	Coefficient_of_eigenassay	SVD_pCMs_dplus2CTa	NoPrepr	SVD	15210	D_and_T200_PCT-Tx13	N	Kept components	PCT
Drug	Simultaneous_dox_trs	D_and_T200_PCT	Cell_line.Tx13	Plate.99	COL8A2	0.85	-0.00542139876649355	pearson	1	Ttest_pvalue	Coefficient_of_eigenassay	SVD_pCMs_dplus2CTa	NoPrepr	SVD	13536	D_and_T200_PCT-Tx13	N	Kept components	PCT
Drug	Simultaneous_dox_trs	D_and_T200_PCT	Cell_line.Tx13	Plate.99	COL9A1	0.85	-0.0236196794475113	pearson	1	Ttest_pvalue	Coefficient_of_eigenassay	SVD_pCMs_dplus2CTa	NoPrepr	SVD	8602	D_and_T200_PCT-Tx13	N	Kept components	PCT
Drug	Simultaneous_dox_trs	D_and_T200_PCT	Cell_line.Tx13	Plate.99	COL9A2	0.85	0.0586886449320013	pearson	1	Ttest_pvalue	Coefficient_of_eigenassay	SVD_pCMs_dplus2CTa	NoPrepr	SVD	3109	D_and_T200_PCT-Tx13	N	Kept components	PCT
Drug	Simultaneous_dox_trs	D_and_T200_PCT	Cell_line.Tx13	Plate.99	COL9A3	0.85	0.0221299055463595	pearson	1	Ttest_pvalue	Coefficient_of_eigenassay	SVD_pCMs_dplus2CTa	NoPrepr	SVD	8926	D_and_T200_PCT-Tx13	N	Kept components	PCT
Drug	Simultaneous_dox_trs	D_and_T200_PCT	Cell_line.Tx13	Plate.99	COLCA1	0.85	0.0884705063255205	pearson	1	Ttest_pvalue	Coefficient_of_eigenassay	SVD_pCMs_dplus2CTa	NoPrepr	SVD	1284	D_and_T200_PCT-Tx13	N	Kept components	PCT
Drug	Simultaneous_dox_trs	D_and_T200_PCT	Cell_line.Tx13	Plate.99	COLCA2	0.85	0.0971920012422961	pearson	1	Ttest_pvalue	Coefficient_of_eigenassay	SVD_pCMs_dplus2CTa	NoPrepr	SVD	984	D_and_T200_PCT-Tx13	N	Kept components	PCT
Drug	Simultaneous_dox_trs	D_and_T200_PCT	Cell_line.Tx13	Plate.99	COLEC10	0.85	0.00111865038622666	pearson	1	Ttest_pvalue	Coefficient_of_eigenassay	SVD_pCMs_dplus2CTa	NoPrepr	SVD	14932	D_and_T200_PCT-Tx13	N	Kept components	PCT
Drug	Simultaneous_dox_trs	D_and_T200_PCT	Cell_line.Tx13	Plate.99	COLEC11	0.85	0.0389345646218754	pearson	1	Ttest_pvalue	Coefficient_of_eigenassay	SVD_pCMs_dplus2CTa	NoPrepr	SVD	5584	D_and_T200_PCT-Tx13	N	Kept components	PCT
Drug	Simultaneous_dox_trs	D_and_T200_PCT	Cell_line.Tx13	Plate.99	COLEC12	0.85	0.00965714833784819	pearson	1	Ttest_pvalue	Coefficient_of_eigenassay	SVD_pCMs_dplus2CTa	NoPrepr	SVD	12246	D_and_T200_PCT-Tx13	N	Kept components	PCT
Drug	Simultaneous_dox_trs	D_and_T200_PCT	Cell_line.Tx13	Plate.99	COLGALT1	0.85	0.0024670990249087	pearson	1	Ttest_pvalue	Coefficient_of_eigenassay	SVD_pCMs_dplus2CTa	NoPrepr	SVD	14476	D_and_T200_PCT-Tx13	N	Kept components	PCT
Drug	Simultaneous_dox_trs	D_and_T200_PCT	Cell_line.Tx13	Plate.99	COLGALT2	0.85	-0.0283895227824784	pearson	1	Ttest_pvalue	Coefficient_of_eigenassay	SVD_pCMs_dplus2CTa	NoPrepr	SVD	7588	D_and_T200_PCT-Tx13	N	Kept components	PCT
Drug	Simultaneous_dox_trs	D_and_T200_PCT	Cell_line.Tx13	Plate.99	COLQ	0.85	-0.0112372524205281	pearson	1	Ttest_pvalue	Coefficient_of_eigenassay	SVD_pCMs_dplus2CTa	NoPrepr	SVD	11764	D_and_T200_PCT-Tx13	N	Kept components	PCT
Drug	Simultaneous_dox_trs	D_and_T200_PCT	Cell_line.Tx13	Plate.99	COMMD1	0.85	0.1122703238117	pearson	1	Ttest_pvalue	Coefficient_of_eigenassay	SVD_pCMs_dplus2CTa	NoPrepr	SVD	660	D_and_T200_PCT-Tx13	N	Kept components	PCT
Drug	Simultaneous_dox_trs	D_and_T200_PCT	Cell_line.Tx13	Plate.99	COMMD10	0.85	0.0647724117939536	pearson	1	Ttest_pvalue	Coefficient_of_eigenassay	SVD_pCMs_dplus2CTa	NoPrepr	SVD	2547	D_and_T200_PCT-Tx13	N	Kept components	PCT
Drug	Simultaneous_dox_trs	D_and_T200_PCT	Cell_line.Tx13	Plate.99	COMMD2	0.85	0.0308807997180398	pearson	1	Ttest_pvalue	Coefficient_of_eigenassay	SVD_pCMs_dplus2CTa	NoPrepr	SVD	7041	D_and_T200_PCT-Tx13	N	Kept components	PCT
Drug	Simultaneous_dox_trs	D_and_T200_PCT	Cell_line.Tx13	Plate.99	COMMD3	0.85	0.0504232028357672	pearson	1	Ttest_pvalue	Coefficient_of_eigenassay	SVD_pCMs_dplus2CTa	NoPrepr	SVD	3992	D_and_T200_PCT-Tx13	N	Kept components	PCT
Drug	Simultaneous_dox_trs	D_and_T200_PCT	Cell_line.Tx13	Plate.99	COMMD4	0.85	0.0218715658879156	pearson	1	Ttest_pvalue	Coefficient_of_eigenassay	SVD_pCMs_dplus2CTa	NoPrepr	SVD	8988	D_and_T200_PCT-Tx13	N	Kept components	PCT
Drug	Simultaneous_dox_trs	D_and_T200_PCT	Cell_line.Tx13	Plate.99	COMMD5	0.85	0.0578166674305695	pearson	1	Ttest_pvalue	Coefficient_of_eigenassay	SVD_pCMs_dplus2CTa	NoPrepr	SVD	3200	D_and_T200_PCT-Tx13	N	Kept components	PCT
Drug	Simultaneous_dox_trs	D_and_T200_PCT	Cell_line.Tx13	Plate.99	COMMD6	0.85	0.00355616555414168	pearson	1	Ttest_pvalue	Coefficient_of_eigenassay	SVD_pCMs_dplus2CTa	NoPrepr	SVD	14130	D_and_T200_PCT-Tx13	N	Kept components	PCT
Drug	Simultaneous_dox_trs	D_and_T200_PCT	Cell_line.Tx13	Plate.99	COMMD7	0.85	-0.0160347743259525	pearson	1	Ttest_pvalue	Coefficient_of_eigenassay	SVD_pCMs_dplus2CTa	NoPrepr	SVD	10408	D_and_T200_PCT-Tx13	N	Kept components	PCT
Drug	Simultaneous_dox_trs	D_and_T200_PCT	Cell_line.Tx13	Plate.99	COMMD8	0.85	0.0904861067045063	pearson	1	Ttest_pvalue	Coefficient_of_eigenassay	SVD_pCMs_dplus2CTa	NoPrepr	SVD	1204	D_and_T200_PCT-Tx13	N	Kept components	PCT
Drug	Simultaneous_dox_trs	D_and_T200_PCT	Cell_line.Tx13	Plate.99	COMMD9	0.85	-0.0197635157572124	pearson	1	Ttest_pvalue	Coefficient_of_eigenassay	SVD_pCMs_dplus2CTa	NoPrepr	SVD	9449	D_and_T200_PCT-Tx13	N	Kept components	PCT
Drug	Simultaneous_dox_trs	D_and_T200_PCT	Cell_line.Tx13	Plate.99	COMP	0.85	-0.0305088995606062	pearson	1	Ttest_pvalue	Coefficient_of_eigenassay	SVD_pCMs_dplus2CTa	NoPrepr	SVD	7126	D_and_T200_PCT-Tx13	N	Kept components	PCT
Drug	Simultaneous_dox_trs	D_and_T200_PCT	Cell_line.Tx13	Plate.99	COMT	0.85	0.0642464285470685	pearson	1	Ttest_pvalue	Coefficient_of_eigenassay	SVD_pCMs_dplus2CTa	NoPrepr	SVD	2589	D_and_T200_PCT-Tx13	N	Kept components	PCT
Drug	Simultaneous_dox_trs	D_and_T200_PCT	Cell_line.Tx13	Plate.99	COMTD1	0.85	-0.0192530618530126	pearson	1	Ttest_pvalue	Coefficient_of_eigenassay	SVD_pCMs_dplus2CTa	NoPrepr	SVD	9570	D_and_T200_PCT-Tx13	N	Kept components	PCT
Drug	Simultaneous_dox_trs	D_and_T200_PCT	Cell_line.Tx13	Plate.99	COP1	0.85	0.0252789277635026	pearson	1	Ttest_pvalue	Coefficient_of_eigenassay	SVD_pCMs_dplus2CTa	NoPrepr	SVD	8241	D_and_T200_PCT-Tx13	N	Kept components	PCT
Drug	Simultaneous_dox_trs	D_and_T200_PCT	Cell_line.Tx13	Plate.99	COPA	0.85	0.0216301952016985	pearson	1	Ttest_pvalue	Coefficient_of_eigenassay	SVD_pCMs_dplus2CTa	NoPrepr	SVD	9029	D_and_T200_PCT-Tx13	N	Kept components	PCT
Drug	Simultaneous_dox_trs	D_and_T200_PCT	Cell_line.Tx13	Plate.99	COPB1	0.85	0.0124126217446998	pearson	1	Ttest_pvalue	Coefficient_of_eigenassay	SVD_pCMs_dplus2CTa	NoPrepr	SVD	11402	D_and_T200_PCT-Tx13	N	Kept components	PCT
Drug	Simultaneous_dox_trs	D_and_T200_PCT	Cell_line.Tx13	Plate.99	COPB2	0.85	0.0059905857985619	pearson	1	Ttest_pvalue	Coefficient_of_eigenassay	SVD_pCMs_dplus2CTa	NoPrepr	SVD	13358	D_and_T200_PCT-Tx13	N	Kept components	PCT
Drug	Simultaneous_dox_trs	D_and_T200_PCT	Cell_line.Tx13	Plate.99	COPE	0.85	-0.015576052152271	pearson	1	Ttest_pvalue	Coefficient_of_eigenassay	SVD_pCMs_dplus2CTa	NoPrepr	SVD	10522	D_and_T200_PCT-Tx13	N	Kept components	PCT
Drug	Simultaneous_dox_trs	D_and_T200_PCT	Cell_line.Tx13	Plate.99	COPG1	0.85	-0.0299551342897937	pearson	1	Ttest_pvalue	Coefficient_of_eigenassay	SVD_pCMs_dplus2CTa	NoPrepr	SVD	7250	D_and_T200_PCT-Tx13	N	Kept components	PCT
Drug	Simultaneous_dox_trs	D_and_T200_PCT	Cell_line.Tx13	Plate.99	COPG2	0.85	0.00300000311851313	pearson	1	Ttest_pvalue	Coefficient_of_eigenassay	SVD_pCMs_dplus2CTa	NoPrepr	SVD	14312	D_and_T200_PCT-Tx13	N	Kept components	PCT
Drug	Simultaneous_dox_trs	D_and_T200_PCT	Cell_line.Tx13	Plate.99	COPRS	0.85	-0.0313683122113855	pearson	1	Ttest_pvalue	Coefficient_of_eigenassay	SVD_pCMs_dplus2CTa	NoPrepr	SVD	6944	D_and_T200_PCT-Tx13	N	Kept components	PCT
Drug	Simultaneous_dox_trs	D_and_T200_PCT	Cell_line.Tx13	Plate.99	COPS2	0.85	0.0229683368850042	pearson	1	Ttest_pvalue	Coefficient_of_eigenassay	SVD_pCMs_dplus2CTa	NoPrepr	SVD	8746	D_and_T200_PCT-Tx13	N	Kept components	PCT
Drug	Simultaneous_dox_trs	D_and_T200_PCT	Cell_line.Tx13	Plate.99	COPS3	0.85	-0.00295341629703419	pearson	1	Ttest_pvalue	Coefficient_of_eigenassay	SVD_pCMs_dplus2CTa	NoPrepr	SVD	14321	D_and_T200_PCT-Tx13	N	Kept components	PCT
Drug	Simultaneous_dox_trs	D_and_T200_PCT	Cell_line.Tx13	Plate.99	COPS4	0.85	0.00798777970322151	pearson	1	Ttest_pvalue	Coefficient_of_eigenassay	SVD_pCMs_dplus2CTa	NoPrepr	SVD	12756	D_and_T200_PCT-Tx13	N	Kept components	PCT
Drug	Simultaneous_dox_trs	D_and_T200_PCT	Cell_line.Tx13	Plate.99	COPS5	0.85	-0.0037321615846643	pearson	1	Ttest_pvalue	Coefficient_of_eigenassay	SVD_pCMs_dplus2CTa	NoPrepr	SVD	14067	D_and_T200_PCT-Tx13	N	Kept components	PCT
Drug	Simultaneous_dox_trs	D_and_T200_PCT	Cell_line.Tx13	Plate.99	COPS6	0.85	0.0283680486389279	pearson	1	Ttest_pvalue	Coefficient_of_eigenassay	SVD_pCMs_dplus2CTa	NoPrepr	SVD	7594	D_and_T200_PCT-Tx13	N	Kept components	PCT
Drug	Simultaneous_dox_trs	D_and_T200_PCT	Cell_line.Tx13	Plate.99	COPS7A	0.85	-0.0154730008236786	pearson	1	Ttest_pvalue	Coefficient_of_eigenassay	SVD_pCMs_dplus2CTa	NoPrepr	SVD	10556	D_and_T200_PCT-Tx13	N	Kept components	PCT
Drug	Simultaneous_dox_trs	D_and_T200_PCT	Cell_line.Tx13	Plate.99	COPS7B	0.85	0.0366369641592807	pearson	1	Ttest_pvalue	Coefficient_of_eigenassay	SVD_pCMs_dplus2CTa	NoPrepr	SVD	5977	D_and_T200_PCT-Tx13	N	Kept components	PCT
Drug	Simultaneous_dox_trs	D_and_T200_PCT	Cell_line.Tx13	Plate.99	COPS8	0.85	0.00318665263146957	pearson	1	Ttest_pvalue	Coefficient_of_eigenassay	SVD_pCMs_dplus2CTa	NoPrepr	SVD	14249	D_and_T200_PCT-Tx13	N	Kept components	PCT
Drug	Simultaneous_dox_trs	D_and_T200_PCT	Cell_line.Tx13	Plate.99	COPS9	0.85	-0.00503500527937257	pearson	1	Ttest_pvalue	Coefficient_of_eigenassay	SVD_pCMs_dplus2CTa	NoPrepr	SVD	13663	D_and_T200_PCT-Tx13	N	Kept components	PCT
Drug	Simultaneous_dox_trs	D_and_T200_PCT	Cell_line.Tx13	Plate.99	COPZ1	0.85	0.00991474170823176	pearson	1	Ttest_pvalue	Coefficient_of_eigenassay	SVD_pCMs_dplus2CTa	NoPrepr	SVD	12169	D_and_T200_PCT-Tx13	N	Kept components	PCT
Drug	Simultaneous_dox_trs	D_and_T200_PCT	Cell_line.Tx13	Plate.99	COPZ2	0.85	0.0333681738377199	pearson	1	Ttest_pvalue	Coefficient_of_eigenassay	SVD_pCMs_dplus2CTa	NoPrepr	SVD	6535	D_and_T200_PCT-Tx13	N	Kept components	PCT
Drug	Simultaneous_dox_trs	D_and_T200_PCT	Cell_line.Tx13	Plate.99	COQ10A	0.85	0.0503758777816038	pearson	1	Ttest_pvalue	Coefficient_of_eigenassay	SVD_pCMs_dplus2CTa	NoPrepr	SVD	3994	D_and_T200_PCT-Tx13	N	Kept components	PCT
Drug	Simultaneous_dox_trs	D_and_T200_PCT	Cell_line.Tx13	Plate.99	COQ10B	0.85	0.0178079400415754	pearson	1	Ttest_pvalue	Coefficient_of_eigenassay	SVD_pCMs_dplus2CTa	NoPrepr	SVD	9930	D_and_T200_PCT-Tx13	N	Kept components	PCT
Drug	Simultaneous_dox_trs	D_and_T200_PCT	Cell_line.Tx13	Plate.99	COQ2	0.85	-0.0178287820197679	pearson	1	Ttest_pvalue	Coefficient_of_eigenassay	SVD_pCMs_dplus2CTa	NoPrepr	SVD	9924	D_and_T200_PCT-Tx13	N	Kept components	PCT
Drug	Simultaneous_dox_trs	D_and_T200_PCT	Cell_line.Tx13	Plate.99	COQ3	0.85	0.0516055621537067	pearson	1	Ttest_pvalue	Coefficient_of_eigenassay	SVD_pCMs_dplus2CTa	NoPrepr	SVD	3846	D_and_T200_PCT-Tx13	N	Kept components	PCT
Drug	Simultaneous_dox_trs	D_and_T200_PCT	Cell_line.Tx13	Plate.99	COQ4	0.85	-0.00946967217097451	pearson	1	Ttest_pvalue	Coefficient_of_eigenassay	SVD_pCMs_dplus2CTa	NoPrepr	SVD	12309	D_and_T200_PCT-Tx13	N	Kept components	PCT
Drug	Simultaneous_dox_trs	D_and_T200_PCT	Cell_line.Tx13	Plate.99	COQ5	0.85	-0.0320022808604062	pearson	1	Ttest_pvalue	Coefficient_of_eigenassay	SVD_pCMs_dplus2CTa	NoPrepr	SVD	6815	D_and_T200_PCT-Tx13	N	Kept components	PCT
Drug	Simultaneous_dox_trs	D_and_T200_PCT	Cell_line.Tx13	Plate.99	COQ6	0.85	-0.0590143206818546	pearson	1	Ttest_pvalue	Coefficient_of_eigenassay	SVD_pCMs_dplus2CTa	NoPrepr	SVD	3075	D_and_T200_PCT-Tx13	N	Kept components	PCT
Drug	Simultaneous_dox_trs	D_and_T200_PCT	Cell_line.Tx13	Plate.99	COQ7	0.85	-0.00103469646676577	pearson	1	Ttest_pvalue	Coefficient_of_eigenassay	SVD_pCMs_dplus2CTa	NoPrepr	SVD	14964	D_and_T200_PCT-Tx13	N	Kept components	PCT
Drug	Simultaneous_dox_trs	D_and_T200_PCT	Cell_line.Tx13	Plate.99	COQ8A	0.85	0.0758097068695349	pearson	1	Ttest_pvalue	Coefficient_of_eigenassay	SVD_pCMs_dplus2CTa	NoPrepr	SVD	1847	D_and_T200_PCT-Tx13	N	Kept components	PCT
Drug	Simultaneous_dox_trs	D_and_T200_PCT	Cell_line.Tx13	Plate.99	COQ8B	0.85	0.0742640461839478	pearson	1	Ttest_pvalue	Coefficient_of_eigenassay	SVD_pCMs_dplus2CTa	NoPrepr	SVD	1919	D_and_T200_PCT-Tx13	N	Kept components	PCT
Drug	Simultaneous_dox_trs	D_and_T200_PCT	Cell_line.Tx13	Plate.99	COQ9	0.85	0.0163431121830212	pearson	1	Ttest_pvalue	Coefficient_of_eigenassay	SVD_pCMs_dplus2CTa	NoPrepr	SVD	10328	D_and_T200_PCT-Tx13	N	Kept components	PCT
Drug	Simultaneous_dox_trs	D_and_T200_PCT	Cell_line.Tx13	Plate.99	CORIN	0.85	0.0464712871441526	pearson	1	Ttest_pvalue	Coefficient_of_eigenassay	SVD_pCMs_dplus2CTa	NoPrepr	SVD	4486	D_and_T200_PCT-Tx13	N	Kept components	PCT
Drug	Simultaneous_dox_trs	D_and_T200_PCT	Cell_line.Tx13	Plate.99	CORO1A	0.85	-0.0244599782122495	pearson	1	Ttest_pvalue	Coefficient_of_eigenassay	SVD_pCMs_dplus2CTa	NoPrepr	SVD	8421	D_and_T200_PCT-Tx13	N	Kept components	PCT
Drug	Simultaneous_dox_trs	D_and_T200_PCT	Cell_line.Tx13	Plate.99	CORO1B	0.85	0.0496307106044314	pearson	1	Ttest_pvalue	Coefficient_of_eigenassay	SVD_pCMs_dplus2CTa	NoPrepr	SVD	4087	D_and_T200_PCT-Tx13	N	Kept components	PCT
Drug	Simultaneous_dox_trs	D_and_T200_PCT	Cell_line.Tx13	Plate.99	CORO1C	0.85	-0.00646660326427072	pearson	1	Ttest_pvalue	Coefficient_of_eigenassay	SVD_pCMs_dplus2CTa	NoPrepr	SVD	13192	D_and_T200_PCT-Tx13	N	Kept components	PCT
Drug	Simultaneous_dox_trs	D_and_T200_PCT	Cell_line.Tx13	Plate.99	CORO2A	0.85	-0.0270230407268374	pearson	1	Ttest_pvalue	Coefficient_of_eigenassay	SVD_pCMs_dplus2CTa	NoPrepr	SVD	7879	D_and_T200_PCT-Tx13	N	Kept components	PCT
Drug	Simultaneous_dox_trs	D_and_T200_PCT	Cell_line.Tx13	Plate.99	CORO2B	0.85	0.0274998767344153	pearson	1	Ttest_pvalue	Coefficient_of_eigenassay	SVD_pCMs_dplus2CTa	NoPrepr	SVD	7781	D_and_T200_PCT-Tx13	N	Kept components	PCT
Drug	Simultaneous_dox_trs	D_and_T200_PCT	Cell_line.Tx13	Plate.99	CORO6	0.85	0.0479540453417035	pearson	1	Ttest_pvalue	Coefficient_of_eigenassay	SVD_pCMs_dplus2CTa	NoPrepr	SVD	4295	D_and_T200_PCT-Tx13	N	Kept components	PCT
Drug	Simultaneous_dox_trs	D_and_T200_PCT	Cell_line.Tx13	Plate.99	CORT	0.85	0.0387285535085843	pearson	1	Ttest_pvalue	Coefficient_of_eigenassay	SVD_pCMs_dplus2CTa	NoPrepr	SVD	5616	D_and_T200_PCT-Tx13	N	Kept components	PCT
Drug	Simultaneous_dox_trs	D_and_T200_PCT	Cell_line.Tx13	Plate.99	COTL1	0.85	0.00496452074486066	pearson	1	Ttest_pvalue	Coefficient_of_eigenassay	SVD_pCMs_dplus2CTa	NoPrepr	SVD	13685	D_and_T200_PCT-Tx13	N	Kept components	PCT
Drug	Simultaneous_dox_trs	D_and_T200_PCT	Cell_line.Tx13	Plate.99	COX10	0.85	-0.0250575212061983	pearson	1	Ttest_pvalue	Coefficient_of_eigenassay	SVD_pCMs_dplus2CTa	NoPrepr	SVD	8292	D_and_T200_PCT-Tx13	N	Kept components	PCT
Drug	Simultaneous_dox_trs	D_and_T200_PCT	Cell_line.Tx13	Plate.99	COX11	0.85	0.00554920608788921	pearson	1	Ttest_pvalue	Coefficient_of_eigenassay	SVD_pCMs_dplus2CTa	NoPrepr	SVD	13501	D_and_T200_PCT-Tx13	N	Kept components	PCT
Drug	Simultaneous_dox_trs	D_and_T200_PCT	Cell_line.Tx13	Plate.99	COX14	0.85	0.0334773488252611	pearson	1	Ttest_pvalue	Coefficient_of_eigenassay	SVD_pCMs_dplus2CTa	NoPrepr	SVD	6520	D_and_T200_PCT-Tx13	N	Kept components	PCT
Drug	Simultaneous_dox_trs	D_and_T200_PCT	Cell_line.Tx13	Plate.99	COX15	0.85	-0.0374148257879039	pearson	1	Ttest_pvalue	Coefficient_of_eigenassay	SVD_pCMs_dplus2CTa	NoPrepr	SVD	5834	D_and_T200_PCT-Tx13	N	Kept components	PCT
Drug	Simultaneous_dox_trs	D_and_T200_PCT	Cell_line.Tx13	Plate.99	COX16	0.85	-0.0169073679376999	pearson	1	Ttest_pvalue	Coefficient_of_eigenassay	SVD_pCMs_dplus2CTa	NoPrepr	SVD	10166	D_and_T200_PCT-Tx13	N	Kept components	PCT
Drug	Simultaneous_dox_trs	D_and_T200_PCT	Cell_line.Tx13	Plate.99	COX17	0.85	0.0413130626920665	pearson	1	Ttest_pvalue	Coefficient_of_eigenassay	SVD_pCMs_dplus2CTa	NoPrepr	SVD	5223	D_and_T200_PCT-Tx13	N	Kept components	PCT
Drug	Simultaneous_dox_trs	D_and_T200_PCT	Cell_line.Tx13	Plate.99	COX18	0.85	0.0153284601086898	pearson	1	Ttest_pvalue	Coefficient_of_eigenassay	SVD_pCMs_dplus2CTa	NoPrepr	SVD	10595	D_and_T200_PCT-Tx13	N	Kept components	PCT
Drug	Simultaneous_dox_trs	D_and_T200_PCT	Cell_line.Tx13	Plate.99	COX19	0.85	0.043074464445811	pearson	1	Ttest_pvalue	Coefficient_of_eigenassay	SVD_pCMs_dplus2CTa	NoPrepr	SVD	4936	D_and_T200_PCT-Tx13	N	Kept components	PCT
Drug	Simultaneous_dox_trs	D_and_T200_PCT	Cell_line.Tx13	Plate.99	COX20	0.85	0.0589746740703031	pearson	1	Ttest_pvalue	Coefficient_of_eigenassay	SVD_pCMs_dplus2CTa	NoPrepr	SVD	3082	D_and_T200_PCT-Tx13	N	Kept components	PCT
Drug	Simultaneous_dox_trs	D_and_T200_PCT	Cell_line.Tx13	Plate.99	COX4I1	0.85	-0.0100389924783802	pearson	1	Ttest_pvalue	Coefficient_of_eigenassay	SVD_pCMs_dplus2CTa	NoPrepr	SVD	12135	D_and_T200_PCT-Tx13	N	Kept components	PCT
Drug	Simultaneous_dox_trs	D_and_T200_PCT	Cell_line.Tx13	Plate.99	COX5A	0.85	-0.0483074979134396	pearson	1	Ttest_pvalue	Coefficient_of_eigenassay	SVD_pCMs_dplus2CTa	NoPrepr	SVD	4242	D_and_T200_PCT-Tx13	N	Kept components	PCT
Drug	Simultaneous_dox_trs	D_and_T200_PCT	Cell_line.Tx13	Plate.99	COX5B	0.85	-0.0207180570435931	pearson	1	Ttest_pvalue	Coefficient_of_eigenassay	SVD_pCMs_dplus2CTa	NoPrepr	SVD	9224	D_and_T200_PCT-Tx13	N	Kept components	PCT
Drug	Simultaneous_dox_trs	D_and_T200_PCT	Cell_line.Tx13	Plate.99	COX6A1	0.85	-0.0679718808540252	pearson	1	Ttest_pvalue	Coefficient_of_eigenassay	SVD_pCMs_dplus2CTa	NoPrepr	SVD	2313	D_and_T200_PCT-Tx13	N	Kept components	PCT
Drug	Simultaneous_dox_trs	D_and_T200_PCT	Cell_line.Tx13	Plate.99	COX6A2	0.85	0.227856054487772	pearson	1	Ttest_pvalue	Coefficient_of_eigenassay	SVD_pCMs_dplus2CTa	NoPrepr	SVD	49	D_and_T200_PCT-Tx13	N	Kept components	PCT
Drug	Simultaneous_dox_trs	D_and_T200_PCT	Cell_line.Tx13	Plate.99	COX6B1	0.85	0.0807549076524675	pearson	1	Ttest_pvalue	Coefficient_of_eigenassay	SVD_pCMs_dplus2CTa	NoPrepr	SVD	1597	D_and_T200_PCT-Tx13	N	Kept components	PCT
Drug	Simultaneous_dox_trs	D_and_T200_PCT	Cell_line.Tx13	Plate.99	COX6B2	0.85	0.0397112995442618	pearson	1	Ttest_pvalue	Coefficient_of_eigenassay	SVD_pCMs_dplus2CTa	NoPrepr	SVD	5457	D_and_T200_PCT-Tx13	N	Kept components	PCT
Drug	Simultaneous_dox_trs	D_and_T200_PCT	Cell_line.Tx13	Plate.99	COX6C	0.85	0.0464104262131877	pearson	1	Ttest_pvalue	Coefficient_of_eigenassay	SVD_pCMs_dplus2CTa	NoPrepr	SVD	4494	D_and_T200_PCT-Tx13	N	Kept components	PCT
Drug	Simultaneous_dox_trs	D_and_T200_PCT	Cell_line.Tx13	Plate.99	COX7A1	0.85	-0.0843528776281946	pearson	1	Ttest_pvalue	Coefficient_of_eigenassay	SVD_pCMs_dplus2CTa	NoPrepr	SVD	1435	D_and_T200_PCT-Tx13	N	Kept components	PCT
Drug	Simultaneous_dox_trs	D_and_T200_PCT	Cell_line.Tx13	Plate.99	COX7A2	0.85	-0.0455882933161833	pearson	1	Ttest_pvalue	Coefficient_of_eigenassay	SVD_pCMs_dplus2CTa	NoPrepr	SVD	4596	D_and_T200_PCT-Tx13	N	Kept components	PCT
Drug	Simultaneous_dox_trs	D_and_T200_PCT	Cell_line.Tx13	Plate.99	COX7A2L	0.85	0.0199382134513256	pearson	1	Ttest_pvalue	Coefficient_of_eigenassay	SVD_pCMs_dplus2CTa	NoPrepr	SVD	9408	D_and_T200_PCT-Tx13	N	Kept components	PCT
Drug	Simultaneous_dox_trs	D_and_T200_PCT	Cell_line.Tx13	Plate.99	COX7B	0.85	-0.00933452994727656	pearson	1	Ttest_pvalue	Coefficient_of_eigenassay	SVD_pCMs_dplus2CTa	NoPrepr	SVD	12346	D_and_T200_PCT-Tx13	N	Kept components	PCT
Drug	Simultaneous_dox_trs	D_and_T200_PCT	Cell_line.Tx13	Plate.99	COX7C	0.85	-0.010360997206456	pearson	1	Ttest_pvalue	Coefficient_of_eigenassay	SVD_pCMs_dplus2CTa	NoPrepr	SVD	12055	D_and_T200_PCT-Tx13	N	Kept components	PCT
Drug	Simultaneous_dox_trs	D_and_T200_PCT	Cell_line.Tx13	Plate.99	COX8A	0.85	0.0762978333818914	pearson	1	Ttest_pvalue	Coefficient_of_eigenassay	SVD_pCMs_dplus2CTa	NoPrepr	SVD	1818	D_and_T200_PCT-Tx13	N	Kept components	PCT
Drug	Simultaneous_dox_trs	D_and_T200_PCT	Cell_line.Tx13	Plate.99	CP	0.85	0.076277003358784	pearson	1	Ttest_pvalue	Coefficient_of_eigenassay	SVD_pCMs_dplus2CTa	NoPrepr	SVD	1821	D_and_T200_PCT-Tx13	N	Kept components	PCT
Drug	Simultaneous_dox_trs	D_and_T200_PCT	Cell_line.Tx13	Plate.99	CPA1	0.85	0.0132338747886535	pearson	1	Ttest_pvalue	Coefficient_of_eigenassay	SVD_pCMs_dplus2CTa	NoPrepr	SVD	11177	D_and_T200_PCT-Tx13	N	Kept components	PCT
Drug	Simultaneous_dox_trs	D_and_T200_PCT	Cell_line.Tx13	Plate.99	CPA2	0.85	-0.00876378192999605	pearson	1	Ttest_pvalue	Coefficient_of_eigenassay	SVD_pCMs_dplus2CTa	NoPrepr	SVD	12522	D_and_T200_PCT-Tx13	N	Kept components	PCT
Drug	Simultaneous_dox_trs	D_and_T200_PCT	Cell_line.Tx13	Plate.99	CPA4	0.85	0.0341274462474459	pearson	1	Ttest_pvalue	Coefficient_of_eigenassay	SVD_pCMs_dplus2CTa	NoPrepr	SVD	6396	D_and_T200_PCT-Tx13	N	Kept components	PCT
Drug	Simultaneous_dox_trs	D_and_T200_PCT	Cell_line.Tx13	Plate.99	CPAMD8	0.85	0.0239494816222034	pearson	1	Ttest_pvalue	Coefficient_of_eigenassay	SVD_pCMs_dplus2CTa	NoPrepr	SVD	8541	D_and_T200_PCT-Tx13	N	Kept components	PCT
Drug	Simultaneous_dox_trs	D_and_T200_PCT	Cell_line.Tx13	Plate.99	CPB1	0.85	0.102088734197483	pearson	1	Ttest_pvalue	Coefficient_of_eigenassay	SVD_pCMs_dplus2CTa	NoPrepr	SVD	851	D_and_T200_PCT-Tx13	N	Kept components	PCT
Drug	Simultaneous_dox_trs	D_and_T200_PCT	Cell_line.Tx13	Plate.99	CPD	0.85	-0.0277482111211217	pearson	1	Ttest_pvalue	Coefficient_of_eigenassay	SVD_pCMs_dplus2CTa	NoPrepr	SVD	7729	D_and_T200_PCT-Tx13	N	Kept components	PCT
Drug	Simultaneous_dox_trs	D_and_T200_PCT	Cell_line.Tx13	Plate.99	CPE	0.85	0.00829633458208642	pearson	1	Ttest_pvalue	Coefficient_of_eigenassay	SVD_pCMs_dplus2CTa	NoPrepr	SVD	12665	D_and_T200_PCT-Tx13	N	Kept components	PCT
Drug	Simultaneous_dox_trs	D_and_T200_PCT	Cell_line.Tx13	Plate.99	CPEB2	0.85	0.0465914444424525	pearson	1	Ttest_pvalue	Coefficient_of_eigenassay	SVD_pCMs_dplus2CTa	NoPrepr	SVD	4465	D_and_T200_PCT-Tx13	N	Kept components	PCT
Drug	Simultaneous_dox_trs	D_and_T200_PCT	Cell_line.Tx13	Plate.99	CPEB3	0.85	0.0348742093672215	pearson	1	Ttest_pvalue	Coefficient_of_eigenassay	SVD_pCMs_dplus2CTa	NoPrepr	SVD	6271	D_and_T200_PCT-Tx13	N	Kept components	PCT
Drug	Simultaneous_dox_trs	D_and_T200_PCT	Cell_line.Tx13	Plate.99	CPEB4	0.85	0.0270894634248714	pearson	1	Ttest_pvalue	Coefficient_of_eigenassay	SVD_pCMs_dplus2CTa	NoPrepr	SVD	7865	D_and_T200_PCT-Tx13	N	Kept components	PCT
Drug	Simultaneous_dox_trs	D_and_T200_PCT	Cell_line.Tx13	Plate.99	CPED1	0.85	-0.00631261415120438	pearson	1	Ttest_pvalue	Coefficient_of_eigenassay	SVD_pCMs_dplus2CTa	NoPrepr	SVD	13249	D_and_T200_PCT-Tx13	N	Kept components	PCT
Drug	Simultaneous_dox_trs	D_and_T200_PCT	Cell_line.Tx13	Plate.99	CPLANE1	0.85	-0.0509726356136648	pearson	1	Ttest_pvalue	Coefficient_of_eigenassay	SVD_pCMs_dplus2CTa	NoPrepr	SVD	3922	D_and_T200_PCT-Tx13	N	Kept components	PCT
Drug	Simultaneous_dox_trs	D_and_T200_PCT	Cell_line.Tx13	Plate.99	CPLANE2	0.85	-0.0270330143741598	pearson	1	Ttest_pvalue	Coefficient_of_eigenassay	SVD_pCMs_dplus2CTa	NoPrepr	SVD	7876	D_and_T200_PCT-Tx13	N	Kept components	PCT
Drug	Simultaneous_dox_trs	D_and_T200_PCT	Cell_line.Tx13	Plate.99	CPLX1	0.85	0.00448309544819933	pearson	1	Ttest_pvalue	Coefficient_of_eigenassay	SVD_pCMs_dplus2CTa	NoPrepr	SVD	13832	D_and_T200_PCT-Tx13	N	Kept components	PCT
Drug	Simultaneous_dox_trs	D_and_T200_PCT	Cell_line.Tx13	Plate.99	CPLX2	0.85	-0.0723529469819074	pearson	1	Ttest_pvalue	Coefficient_of_eigenassay	SVD_pCMs_dplus2CTa	NoPrepr	SVD	2025	D_and_T200_PCT-Tx13	N	Kept components	PCT
Drug	Simultaneous_dox_trs	D_and_T200_PCT	Cell_line.Tx13	Plate.99	CPM	0.85	-0.0274967074937688	pearson	1	Ttest_pvalue	Coefficient_of_eigenassay	SVD_pCMs_dplus2CTa	NoPrepr	SVD	7783	D_and_T200_PCT-Tx13	N	Kept components	PCT
Drug	Simultaneous_dox_trs	D_and_T200_PCT	Cell_line.Tx13	Plate.99	CPNE1	0.85	-0.0056086956642546	pearson	1	Ttest_pvalue	Coefficient_of_eigenassay	SVD_pCMs_dplus2CTa	NoPrepr	SVD	13490	D_and_T200_PCT-Tx13	N	Kept components	PCT
Drug	Simultaneous_dox_trs	D_and_T200_PCT	Cell_line.Tx13	Plate.99	CPNE2	0.85	-0.0135424708299008	pearson	1	Ttest_pvalue	Coefficient_of_eigenassay	SVD_pCMs_dplus2CTa	NoPrepr	SVD	11086	D_and_T200_PCT-Tx13	N	Kept components	PCT
Drug	Simultaneous_dox_trs	D_and_T200_PCT	Cell_line.Tx13	Plate.99	CPNE3	0.85	-0.00548314507345467	pearson	1	Ttest_pvalue	Coefficient_of_eigenassay	SVD_pCMs_dplus2CTa	NoPrepr	SVD	13520	D_and_T200_PCT-Tx13	N	Kept components	PCT
Drug	Simultaneous_dox_trs	D_and_T200_PCT	Cell_line.Tx13	Plate.99	CPNE4	0.85	0.0353652450402341	pearson	1	Ttest_pvalue	Coefficient_of_eigenassay	SVD_pCMs_dplus2CTa	NoPrepr	SVD	6181	D_and_T200_PCT-Tx13	N	Kept components	PCT
Drug	Simultaneous_dox_trs	D_and_T200_PCT	Cell_line.Tx13	Plate.99	CPNE5	0.85	-0.141933160667054	pearson	1	Ttest_pvalue	Coefficient_of_eigenassay	SVD_pCMs_dplus2CTa	NoPrepr	SVD	291	D_and_T200_PCT-Tx13	N	Kept components	PCT
Drug	Simultaneous_dox_trs	D_and_T200_PCT	Cell_line.Tx13	Plate.99	CPNE6	0.85	0.00368233126216691	pearson	1	Ttest_pvalue	Coefficient_of_eigenassay	SVD_pCMs_dplus2CTa	NoPrepr	SVD	14095	D_and_T200_PCT-Tx13	N	Kept components	PCT
Drug	Simultaneous_dox_trs	D_and_T200_PCT	Cell_line.Tx13	Plate.99	CPNE7	0.85	-0.0248922453108433	pearson	1	Ttest_pvalue	Coefficient_of_eigenassay	SVD_pCMs_dplus2CTa	NoPrepr	SVD	8323	D_and_T200_PCT-Tx13	N	Kept components	PCT
Drug	Simultaneous_dox_trs	D_and_T200_PCT	Cell_line.Tx13	Plate.99	CPNE8	0.85	0.0390723351931746	pearson	1	Ttest_pvalue	Coefficient_of_eigenassay	SVD_pCMs_dplus2CTa	NoPrepr	SVD	5561	D_and_T200_PCT-Tx13	N	Kept components	PCT
Drug	Simultaneous_dox_trs	D_and_T200_PCT	Cell_line.Tx13	Plate.99	CPNE9	0.85	0.00161674725994377	pearson	1	Ttest_pvalue	Coefficient_of_eigenassay	SVD_pCMs_dplus2CTa	NoPrepr	SVD	14765	D_and_T200_PCT-Tx13	N	Kept components	PCT
Drug	Simultaneous_dox_trs	D_and_T200_PCT	Cell_line.Tx13	Plate.99	CPO	0.85	0.00345201120491045	pearson	1	Ttest_pvalue	Coefficient_of_eigenassay	SVD_pCMs_dplus2CTa	NoPrepr	SVD	14160	D_and_T200_PCT-Tx13	N	Kept components	PCT
Drug	Simultaneous_dox_trs	D_and_T200_PCT	Cell_line.Tx13	Plate.99	CPOX	0.85	-0.0491948096428094	pearson	1	Ttest_pvalue	Coefficient_of_eigenassay	SVD_pCMs_dplus2CTa	NoPrepr	SVD	4141	D_and_T200_PCT-Tx13	N	Kept components	PCT
Drug	Simultaneous_dox_trs	D_and_T200_PCT	Cell_line.Tx13	Plate.99	CPPED1	0.85	0.0247431177192797	pearson	1	Ttest_pvalue	Coefficient_of_eigenassay	SVD_pCMs_dplus2CTa	NoPrepr	SVD	8363	D_and_T200_PCT-Tx13	N	Kept components	PCT
Drug	Simultaneous_dox_trs	D_and_T200_PCT	Cell_line.Tx13	Plate.99	CPQ	0.85	0.0932049753026786	pearson	1	Ttest_pvalue	Coefficient_of_eigenassay	SVD_pCMs_dplus2CTa	NoPrepr	SVD	1112	D_and_T200_PCT-Tx13	N	Kept components	PCT
Drug	Simultaneous_dox_trs	D_and_T200_PCT	Cell_line.Tx13	Plate.99	CPS1	0.85	-0.0146208104969375	pearson	1	Ttest_pvalue	Coefficient_of_eigenassay	SVD_pCMs_dplus2CTa	NoPrepr	SVD	10777	D_and_T200_PCT-Tx13	N	Kept components	PCT
Drug	Simultaneous_dox_trs	D_and_T200_PCT	Cell_line.Tx13	Plate.99	CPSF1	0.85	0.00531153278300384	pearson	1	Ttest_pvalue	Coefficient_of_eigenassay	SVD_pCMs_dplus2CTa	NoPrepr	SVD	13579	D_and_T200_PCT-Tx13	N	Kept components	PCT
Drug	Simultaneous_dox_trs	D_and_T200_PCT	Cell_line.Tx13	Plate.99	CPSF2	0.85	0.00982924230853046	pearson	1	Ttest_pvalue	Coefficient_of_eigenassay	SVD_pCMs_dplus2CTa	NoPrepr	SVD	12195	D_and_T200_PCT-Tx13	N	Kept components	PCT
Drug	Simultaneous_dox_trs	D_and_T200_PCT	Cell_line.Tx13	Plate.99	CPSF3	0.85	-0.0289579916631467	pearson	1	Ttest_pvalue	Coefficient_of_eigenassay	SVD_pCMs_dplus2CTa	NoPrepr	SVD	7466	D_and_T200_PCT-Tx13	N	Kept components	PCT
Drug	Simultaneous_dox_trs	D_and_T200_PCT	Cell_line.Tx13	Plate.99	CPSF4	0.85	0.0390889186598573	pearson	1	Ttest_pvalue	Coefficient_of_eigenassay	SVD_pCMs_dplus2CTa	NoPrepr	SVD	5558	D_and_T200_PCT-Tx13	N	Kept components	PCT
Drug	Simultaneous_dox_trs	D_and_T200_PCT	Cell_line.Tx13	Plate.99	CPSF6	0.85	-0.0191832374180044	pearson	1	Ttest_pvalue	Coefficient_of_eigenassay	SVD_pCMs_dplus2CTa	NoPrepr	SVD	9589	D_and_T200_PCT-Tx13	N	Kept components	PCT
Drug	Simultaneous_dox_trs	D_and_T200_PCT	Cell_line.Tx13	Plate.99	CPSF7	0.85	-0.0146808037853751	pearson	1	Ttest_pvalue	Coefficient_of_eigenassay	SVD_pCMs_dplus2CTa	NoPrepr	SVD	10756	D_and_T200_PCT-Tx13	N	Kept components	PCT
Drug	Simultaneous_dox_trs	D_and_T200_PCT	Cell_line.Tx13	Plate.99	CPT1A	0.85	-0.0231093539640232	pearson	1	Ttest_pvalue	Coefficient_of_eigenassay	SVD_pCMs_dplus2CTa	NoPrepr	SVD	8717	D_and_T200_PCT-Tx13	N	Kept components	PCT
Drug	Simultaneous_dox_trs	D_and_T200_PCT	Cell_line.Tx13	Plate.99	CPT1B	0.85	-0.0221965610521132	pearson	1	Ttest_pvalue	Coefficient_of_eigenassay	SVD_pCMs_dplus2CTa	NoPrepr	SVD	8915	D_and_T200_PCT-Tx13	N	Kept components	PCT
Drug	Simultaneous_dox_trs	D_and_T200_PCT	Cell_line.Tx13	Plate.99	CPT1C	0.85	0.0393631095668277	pearson	1	Ttest_pvalue	Coefficient_of_eigenassay	SVD_pCMs_dplus2CTa	NoPrepr	SVD	5511	D_and_T200_PCT-Tx13	N	Kept components	PCT
Drug	Simultaneous_dox_trs	D_and_T200_PCT	Cell_line.Tx13	Plate.99	CPT2	0.85	-0.0474053451001838	pearson	1	Ttest_pvalue	Coefficient_of_eigenassay	SVD_pCMs_dplus2CTa	NoPrepr	SVD	4357	D_and_T200_PCT-Tx13	N	Kept components	PCT
Drug	Simultaneous_dox_trs	D_and_T200_PCT	Cell_line.Tx13	Plate.99	CPTP	0.85	0.00114072638312801	pearson	1	Ttest_pvalue	Coefficient_of_eigenassay	SVD_pCMs_dplus2CTa	NoPrepr	SVD	14925	D_and_T200_PCT-Tx13	N	Kept components	PCT
Drug	Simultaneous_dox_trs	D_and_T200_PCT	Cell_line.Tx13	Plate.99	CPVL	0.85	-0.0557932102969288	pearson	1	Ttest_pvalue	Coefficient_of_eigenassay	SVD_pCMs_dplus2CTa	NoPrepr	SVD	3399	D_and_T200_PCT-Tx13	N	Kept components	PCT
Drug	Simultaneous_dox_trs	D_and_T200_PCT	Cell_line.Tx13	Plate.99	CPXM1	0.85	-0.008716610263042	pearson	1	Ttest_pvalue	Coefficient_of_eigenassay	SVD_pCMs_dplus2CTa	NoPrepr	SVD	12535	D_and_T200_PCT-Tx13	N	Kept components	PCT
Drug	Simultaneous_dox_trs	D_and_T200_PCT	Cell_line.Tx13	Plate.99	CPXM2	0.85	-0.0240558954896102	pearson	1	Ttest_pvalue	Coefficient_of_eigenassay	SVD_pCMs_dplus2CTa	NoPrepr	SVD	8513	D_and_T200_PCT-Tx13	N	Kept components	PCT
Drug	Simultaneous_dox_trs	D_and_T200_PCT	Cell_line.Tx13	Plate.99	CPZ	0.85	0.10138342673707	pearson	1	Ttest_pvalue	Coefficient_of_eigenassay	SVD_pCMs_dplus2CTa	NoPrepr	SVD	874	D_and_T200_PCT-Tx13	N	Kept components	PCT
Drug	Simultaneous_dox_trs	D_and_T200_PCT	Cell_line.Tx13	Plate.99	CRABP1	0.85	-0.212510424247282	pearson	1	Ttest_pvalue	Coefficient_of_eigenassay	SVD_pCMs_dplus2CTa	NoPrepr	SVD	67	D_and_T200_PCT-Tx13	N	Kept components	PCT
Drug	Simultaneous_dox_trs	D_and_T200_PCT	Cell_line.Tx13	Plate.99	CRABP2	0.85	-0.0156388115220331	pearson	1	Ttest_pvalue	Coefficient_of_eigenassay	SVD_pCMs_dplus2CTa	NoPrepr	SVD	10511	D_and_T200_PCT-Tx13	N	Kept components	PCT
Drug	Simultaneous_dox_trs	D_and_T200_PCT	Cell_line.Tx13	Plate.99	CRACR2A	0.85	-0.00232712317656249	pearson	1	Ttest_pvalue	Coefficient_of_eigenassay	SVD_pCMs_dplus2CTa	NoPrepr	SVD	14534	D_and_T200_PCT-Tx13	N	Kept components	PCT
Drug	Simultaneous_dox_trs	D_and_T200_PCT	Cell_line.Tx13	Plate.99	CRACR2B	0.85	-0.0201887277497438	pearson	1	Ttest_pvalue	Coefficient_of_eigenassay	SVD_pCMs_dplus2CTa	NoPrepr	SVD	9346	D_and_T200_PCT-Tx13	N	Kept components	PCT
Drug	Simultaneous_dox_trs	D_and_T200_PCT	Cell_line.Tx13	Plate.99	CRADD	0.85	0.0342703453252115	pearson	1	Ttest_pvalue	Coefficient_of_eigenassay	SVD_pCMs_dplus2CTa	NoPrepr	SVD	6370	D_and_T200_PCT-Tx13	N	Kept components	PCT
Drug	Simultaneous_dox_trs	D_and_T200_PCT	Cell_line.Tx13	Plate.99	CRAMP1	0.85	0.0369520149376842	pearson	1	Ttest_pvalue	Coefficient_of_eigenassay	SVD_pCMs_dplus2CTa	NoPrepr	SVD	5916	D_and_T200_PCT-Tx13	N	Kept components	PCT
Drug	Simultaneous_dox_trs	D_and_T200_PCT	Cell_line.Tx13	Plate.99	CRAT	0.85	-0.0594295822373666	pearson	1	Ttest_pvalue	Coefficient_of_eigenassay	SVD_pCMs_dplus2CTa	NoPrepr	SVD	3021	D_and_T200_PCT-Tx13	N	Kept components	PCT
Drug	Simultaneous_dox_trs	D_and_T200_PCT	Cell_line.Tx13	Plate.99	CRB1	0.85	-0.0231638830249757	pearson	1	Ttest_pvalue	Coefficient_of_eigenassay	SVD_pCMs_dplus2CTa	NoPrepr	SVD	8705	D_and_T200_PCT-Tx13	N	Kept components	PCT
Drug	Simultaneous_dox_trs	D_and_T200_PCT	Cell_line.Tx13	Plate.99	CRB2	0.85	0.0947880740733211	pearson	1	Ttest_pvalue	Coefficient_of_eigenassay	SVD_pCMs_dplus2CTa	NoPrepr	SVD	1056	D_and_T200_PCT-Tx13	N	Kept components	PCT
Drug	Simultaneous_dox_trs	D_and_T200_PCT	Cell_line.Tx13	Plate.99	CRB3	0.85	-0.024380481961576	pearson	1	Ttest_pvalue	Coefficient_of_eigenassay	SVD_pCMs_dplus2CTa	NoPrepr	SVD	8448	D_and_T200_PCT-Tx13	N	Kept components	PCT
Drug	Simultaneous_dox_trs	D_and_T200_PCT	Cell_line.Tx13	Plate.99	CRBN	0.85	-0.0199500623872888	pearson	1	Ttest_pvalue	Coefficient_of_eigenassay	SVD_pCMs_dplus2CTa	NoPrepr	SVD	9406	D_and_T200_PCT-Tx13	N	Kept components	PCT
Drug	Simultaneous_dox_trs	D_and_T200_PCT	Cell_line.Tx13	Plate.99	CRCP	0.85	-0.0407792792883845	pearson	1	Ttest_pvalue	Coefficient_of_eigenassay	SVD_pCMs_dplus2CTa	NoPrepr	SVD	5304	D_and_T200_PCT-Tx13	N	Kept components	PCT
Drug	Simultaneous_dox_trs	D_and_T200_PCT	Cell_line.Tx13	Plate.99	CREB1	0.85	-0.0181983134109696	pearson	1	Ttest_pvalue	Coefficient_of_eigenassay	SVD_pCMs_dplus2CTa	NoPrepr	SVD	9843	D_and_T200_PCT-Tx13	N	Kept components	PCT
Drug	Simultaneous_dox_trs	D_and_T200_PCT	Cell_line.Tx13	Plate.99	CREB3	0.85	0.0179673548036072	pearson	1	Ttest_pvalue	Coefficient_of_eigenassay	SVD_pCMs_dplus2CTa	NoPrepr	SVD	9894	D_and_T200_PCT-Tx13	N	Kept components	PCT
Drug	Simultaneous_dox_trs	D_and_T200_PCT	Cell_line.Tx13	Plate.99	CREB3L1	0.85	0.0177800624005266	pearson	1	Ttest_pvalue	Coefficient_of_eigenassay	SVD_pCMs_dplus2CTa	NoPrepr	SVD	9939	D_and_T200_PCT-Tx13	N	Kept components	PCT
Drug	Simultaneous_dox_trs	D_and_T200_PCT	Cell_line.Tx13	Plate.99	CREB3L2	0.85	0.0231619626664279	pearson	1	Ttest_pvalue	Coefficient_of_eigenassay	SVD_pCMs_dplus2CTa	NoPrepr	SVD	8707	D_and_T200_PCT-Tx13	N	Kept components	PCT
Drug	Simultaneous_dox_trs	D_and_T200_PCT	Cell_line.Tx13	Plate.99	CREB3L4	0.85	0.0832689441459044	pearson	1	Ttest_pvalue	Coefficient_of_eigenassay	SVD_pCMs_dplus2CTa	NoPrepr	SVD	1482	D_and_T200_PCT-Tx13	N	Kept components	PCT
Drug	Simultaneous_dox_trs	D_and_T200_PCT	Cell_line.Tx13	Plate.99	CREB5	0.85	-0.0231889921790099	pearson	1	Ttest_pvalue	Coefficient_of_eigenassay	SVD_pCMs_dplus2CTa	NoPrepr	SVD	8693	D_and_T200_PCT-Tx13	N	Kept components	PCT
Drug	Simultaneous_dox_trs	D_and_T200_PCT	Cell_line.Tx13	Plate.99	CREBBP	0.85	0.019918097288792	pearson	1	Ttest_pvalue	Coefficient_of_eigenassay	SVD_pCMs_dplus2CTa	NoPrepr	SVD	9413	D_and_T200_PCT-Tx13	N	Kept components	PCT
Drug	Simultaneous_dox_trs	D_and_T200_PCT	Cell_line.Tx13	Plate.99	CREBL2	0.85	0.0176021238485236	pearson	1	Ttest_pvalue	Coefficient_of_eigenassay	SVD_pCMs_dplus2CTa	NoPrepr	SVD	9977	D_and_T200_PCT-Tx13	N	Kept components	PCT
Drug	Simultaneous_dox_trs	D_and_T200_PCT	Cell_line.Tx13	Plate.99	CREBRF	0.85	-0.0200225287201532	pearson	1	Ttest_pvalue	Coefficient_of_eigenassay	SVD_pCMs_dplus2CTa	NoPrepr	SVD	9391	D_and_T200_PCT-Tx13	N	Kept components	PCT
Drug	Simultaneous_dox_trs	D_and_T200_PCT	Cell_line.Tx13	Plate.99	CREBZF	0.85	-0.0261160135280414	pearson	1	Ttest_pvalue	Coefficient_of_eigenassay	SVD_pCMs_dplus2CTa	NoPrepr	SVD	8067	D_and_T200_PCT-Tx13	N	Kept components	PCT
Drug	Simultaneous_dox_trs	D_and_T200_PCT	Cell_line.Tx13	Plate.99	CREG1	0.85	0.0309650892958347	pearson	1	Ttest_pvalue	Coefficient_of_eigenassay	SVD_pCMs_dplus2CTa	NoPrepr	SVD	7026	D_and_T200_PCT-Tx13	N	Kept components	PCT
Drug	Simultaneous_dox_trs	D_and_T200_PCT	Cell_line.Tx13	Plate.99	CREG2	0.85	-0.0142111854191157	pearson	1	Ttest_pvalue	Coefficient_of_eigenassay	SVD_pCMs_dplus2CTa	NoPrepr	SVD	10900	D_and_T200_PCT-Tx13	N	Kept components	PCT
Drug	Simultaneous_dox_trs	D_and_T200_PCT	Cell_line.Tx13	Plate.99	CRELD1	0.85	0.0480227077240712	pearson	1	Ttest_pvalue	Coefficient_of_eigenassay	SVD_pCMs_dplus2CTa	NoPrepr	SVD	4282	D_and_T200_PCT-Tx13	N	Kept components	PCT
Drug	Simultaneous_dox_trs	D_and_T200_PCT	Cell_line.Tx13	Plate.99	CRELD2	0.85	0.0124912749816331	pearson	1	Ttest_pvalue	Coefficient_of_eigenassay	SVD_pCMs_dplus2CTa	NoPrepr	SVD	11379	D_and_T200_PCT-Tx13	N	Kept components	PCT
Drug	Simultaneous_dox_trs	D_and_T200_PCT	Cell_line.Tx13	Plate.99	CREM	0.85	0.0606080421565746	pearson	1	Ttest_pvalue	Coefficient_of_eigenassay	SVD_pCMs_dplus2CTa	NoPrepr	SVD	2920	D_and_T200_PCT-Tx13	N	Kept components	PCT
Drug	Simultaneous_dox_trs	D_and_T200_PCT	Cell_line.Tx13	Plate.99	CRHBP	0.85	-0.00260981604181799	pearson	1	Ttest_pvalue	Coefficient_of_eigenassay	SVD_pCMs_dplus2CTa	NoPrepr	SVD	14428	D_and_T200_PCT-Tx13	N	Kept components	PCT
Drug	Simultaneous_dox_trs	D_and_T200_PCT	Cell_line.Tx13	Plate.99	CRHR2	0.85	-0.0324371751313721	pearson	1	Ttest_pvalue	Coefficient_of_eigenassay	SVD_pCMs_dplus2CTa	NoPrepr	SVD	6728	D_and_T200_PCT-Tx13	N	Kept components	PCT
Drug	Simultaneous_dox_trs	D_and_T200_PCT	Cell_line.Tx13	Plate.99	CRIM1	0.85	0.0900139579538401	pearson	1	Ttest_pvalue	Coefficient_of_eigenassay	SVD_pCMs_dplus2CTa	NoPrepr	SVD	1224	D_and_T200_PCT-Tx13	N	Kept components	PCT
Drug	Simultaneous_dox_trs	D_and_T200_PCT	Cell_line.Tx13	Plate.99	CRIP1	0.85	0.0207316083347893	pearson	1	Ttest_pvalue	Coefficient_of_eigenassay	SVD_pCMs_dplus2CTa	NoPrepr	SVD	9220	D_and_T200_PCT-Tx13	N	Kept components	PCT
Drug	Simultaneous_dox_trs	D_and_T200_PCT	Cell_line.Tx13	Plate.99	CRIP2	0.85	-0.0340520738359073	pearson	1	Ttest_pvalue	Coefficient_of_eigenassay	SVD_pCMs_dplus2CTa	NoPrepr	SVD	6410	D_and_T200_PCT-Tx13	N	Kept components	PCT
Drug	Simultaneous_dox_trs	D_and_T200_PCT	Cell_line.Tx13	Plate.99	CRIP3	0.85	0.0580956462382316	pearson	1	Ttest_pvalue	Coefficient_of_eigenassay	SVD_pCMs_dplus2CTa	NoPrepr	SVD	3172	D_and_T200_PCT-Tx13	N	Kept components	PCT
Drug	Simultaneous_dox_trs	D_and_T200_PCT	Cell_line.Tx13	Plate.99	CRIPAK	0.85	0.0151410994950718	pearson	1	Ttest_pvalue	Coefficient_of_eigenassay	SVD_pCMs_dplus2CTa	NoPrepr	SVD	10634	D_and_T200_PCT-Tx13	N	Kept components	PCT
Drug	Simultaneous_dox_trs	D_and_T200_PCT	Cell_line.Tx13	Plate.99	CRIPT	0.85	-0.00611936475703426	pearson	1	Ttest_pvalue	Coefficient_of_eigenassay	SVD_pCMs_dplus2CTa	NoPrepr	SVD	13318	D_and_T200_PCT-Tx13	N	Kept components	PCT
Drug	Simultaneous_dox_trs	D_and_T200_PCT	Cell_line.Tx13	Plate.99	CRISPLD1	0.85	0.0287528165978383	pearson	1	Ttest_pvalue	Coefficient_of_eigenassay	SVD_pCMs_dplus2CTa	NoPrepr	SVD	7500	D_and_T200_PCT-Tx13	N	Kept components	PCT
Drug	Simultaneous_dox_trs	D_and_T200_PCT	Cell_line.Tx13	Plate.99	CRISPLD2	0.85	0.0773093767916494	pearson	1	Ttest_pvalue	Coefficient_of_eigenassay	SVD_pCMs_dplus2CTa	NoPrepr	SVD	1768	D_and_T200_PCT-Tx13	N	Kept components	PCT
Drug	Simultaneous_dox_trs	D_and_T200_PCT	Cell_line.Tx13	Plate.99	CRK	0.85	0.0359226563401387	pearson	1	Ttest_pvalue	Coefficient_of_eigenassay	SVD_pCMs_dplus2CTa	NoPrepr	SVD	6098	D_and_T200_PCT-Tx13	N	Kept components	PCT
Drug	Simultaneous_dox_trs	D_and_T200_PCT	Cell_line.Tx13	Plate.99	CRKL	0.85	-0.00939075655859542	pearson	1	Ttest_pvalue	Coefficient_of_eigenassay	SVD_pCMs_dplus2CTa	NoPrepr	SVD	12330	D_and_T200_PCT-Tx13	N	Kept components	PCT
Drug	Simultaneous_dox_trs	D_and_T200_PCT	Cell_line.Tx13	Plate.99	CRLF1	0.85	-0.0691561039589221	pearson	1	Ttest_pvalue	Coefficient_of_eigenassay	SVD_pCMs_dplus2CTa	NoPrepr	SVD	2235	D_and_T200_PCT-Tx13	N	Kept components	PCT
Drug	Simultaneous_dox_trs	D_and_T200_PCT	Cell_line.Tx13	Plate.99	CRLF3	0.85	-0.042602727961629	pearson	1	Ttest_pvalue	Coefficient_of_eigenassay	SVD_pCMs_dplus2CTa	NoPrepr	SVD	5013	D_and_T200_PCT-Tx13	N	Kept components	PCT
Drug	Simultaneous_dox_trs	D_and_T200_PCT	Cell_line.Tx13	Plate.99	CRLS1	0.85	0.079585409191403	pearson	1	Ttest_pvalue	Coefficient_of_eigenassay	SVD_pCMs_dplus2CTa	NoPrepr	SVD	1650	D_and_T200_PCT-Tx13	N	Kept components	PCT
Drug	Simultaneous_dox_trs	D_and_T200_PCT	Cell_line.Tx13	Plate.99	CRMP1	0.85	-0.00170151877855888	pearson	1	Ttest_pvalue	Coefficient_of_eigenassay	SVD_pCMs_dplus2CTa	NoPrepr	SVD	14736	D_and_T200_PCT-Tx13	N	Kept components	PCT
Drug	Simultaneous_dox_trs	D_and_T200_PCT	Cell_line.Tx13	Plate.99	CRNDE	0.85	0.101848430846643	pearson	1	Ttest_pvalue	Coefficient_of_eigenassay	SVD_pCMs_dplus2CTa	NoPrepr	SVD	857	D_and_T200_PCT-Tx13	N	Kept components	PCT
Drug	Simultaneous_dox_trs	D_and_T200_PCT	Cell_line.Tx13	Plate.99	CRNKL1	0.85	0.0349283034107655	pearson	1	Ttest_pvalue	Coefficient_of_eigenassay	SVD_pCMs_dplus2CTa	NoPrepr	SVD	6262	D_and_T200_PCT-Tx13	N	Kept components	PCT
Drug	Simultaneous_dox_trs	D_and_T200_PCT	Cell_line.Tx13	Plate.99	CROCC	0.85	0.0158138228805346	pearson	1	Ttest_pvalue	Coefficient_of_eigenassay	SVD_pCMs_dplus2CTa	NoPrepr	SVD	10469	D_and_T200_PCT-Tx13	N	Kept components	PCT
Drug	Simultaneous_dox_trs	D_and_T200_PCT	Cell_line.Tx13	Plate.99	CROCC2	0.85	0.00471850479718471	pearson	1	Ttest_pvalue	Coefficient_of_eigenassay	SVD_pCMs_dplus2CTa	NoPrepr	SVD	13761	D_and_T200_PCT-Tx13	N	Kept components	PCT
Drug	Simultaneous_dox_trs	D_and_T200_PCT	Cell_line.Tx13	Plate.99	CROT	0.85	-0.0277807280096977	pearson	1	Ttest_pvalue	Coefficient_of_eigenassay	SVD_pCMs_dplus2CTa	NoPrepr	SVD	7718	D_and_T200_PCT-Tx13	N	Kept components	PCT
Drug	Simultaneous_dox_trs	D_and_T200_PCT	Cell_line.Tx13	Plate.99	CRTAC1	0.85	-0.0146114179239457	pearson	1	Ttest_pvalue	Coefficient_of_eigenassay	SVD_pCMs_dplus2CTa	NoPrepr	SVD	10780	D_and_T200_PCT-Tx13	N	Kept components	PCT
Drug	Simultaneous_dox_trs	D_and_T200_PCT	Cell_line.Tx13	Plate.99	CRTAP	0.85	0.0152245631197339	pearson	1	Ttest_pvalue	Coefficient_of_eigenassay	SVD_pCMs_dplus2CTa	NoPrepr	SVD	10614	D_and_T200_PCT-Tx13	N	Kept components	PCT
Drug	Simultaneous_dox_trs	D_and_T200_PCT	Cell_line.Tx13	Plate.99	CRTC1	0.85	0.0195774749696284	pearson	1	Ttest_pvalue	Coefficient_of_eigenassay	SVD_pCMs_dplus2CTa	NoPrepr	SVD	9491	D_and_T200_PCT-Tx13	N	Kept components	PCT
Drug	Simultaneous_dox_trs	D_and_T200_PCT	Cell_line.Tx13	Plate.99	CRTC2	0.85	-0.0433595625772703	pearson	1	Ttest_pvalue	Coefficient_of_eigenassay	SVD_pCMs_dplus2CTa	NoPrepr	SVD	4895	D_and_T200_PCT-Tx13	N	Kept components	PCT
Drug	Simultaneous_dox_trs	D_and_T200_PCT	Cell_line.Tx13	Plate.99	CRTC3	0.85	0.024553749934305	pearson	1	Ttest_pvalue	Coefficient_of_eigenassay	SVD_pCMs_dplus2CTa	NoPrepr	SVD	8400	D_and_T200_PCT-Tx13	N	Kept components	PCT
Drug	Simultaneous_dox_trs	D_and_T200_PCT	Cell_line.Tx13	Plate.99	CRY1	0.85	0.0561873781650763	pearson	1	Ttest_pvalue	Coefficient_of_eigenassay	SVD_pCMs_dplus2CTa	NoPrepr	SVD	3366	D_and_T200_PCT-Tx13	N	Kept components	PCT
Drug	Simultaneous_dox_trs	D_and_T200_PCT	Cell_line.Tx13	Plate.99	CRY2	0.85	-0.0586339178779438	pearson	1	Ttest_pvalue	Coefficient_of_eigenassay	SVD_pCMs_dplus2CTa	NoPrepr	SVD	3116	D_and_T200_PCT-Tx13	N	Kept components	PCT
Drug	Simultaneous_dox_trs	D_and_T200_PCT	Cell_line.Tx13	Plate.99	CRYAB	0.85	-0.0492315043847141	pearson	1	Ttest_pvalue	Coefficient_of_eigenassay	SVD_pCMs_dplus2CTa	NoPrepr	SVD	4137	D_and_T200_PCT-Tx13	N	Kept components	PCT
Drug	Simultaneous_dox_trs	D_and_T200_PCT	Cell_line.Tx13	Plate.99	CRYBA1	0.85	-0.0919510973808248	pearson	1	Ttest_pvalue	Coefficient_of_eigenassay	SVD_pCMs_dplus2CTa	NoPrepr	SVD	1158	D_and_T200_PCT-Tx13	N	Kept components	PCT
Drug	Simultaneous_dox_trs	D_and_T200_PCT	Cell_line.Tx13	Plate.99	CRYBA2	0.85	-0.0858746929915087	pearson	1	Ttest_pvalue	Coefficient_of_eigenassay	SVD_pCMs_dplus2CTa	NoPrepr	SVD	1371	D_and_T200_PCT-Tx13	N	Kept components	PCT
Drug	Simultaneous_dox_trs	D_and_T200_PCT	Cell_line.Tx13	Plate.99	CRYBA4	0.85	0.034248990231372	pearson	1	Ttest_pvalue	Coefficient_of_eigenassay	SVD_pCMs_dplus2CTa	NoPrepr	SVD	6375	D_and_T200_PCT-Tx13	N	Kept components	PCT
Drug	Simultaneous_dox_trs	D_and_T200_PCT	Cell_line.Tx13	Plate.99	CRYBB1	0.85	0.0287336265890436	pearson	1	Ttest_pvalue	Coefficient_of_eigenassay	SVD_pCMs_dplus2CTa	NoPrepr	SVD	7507	D_and_T200_PCT-Tx13	N	Kept components	PCT
Drug	Simultaneous_dox_trs	D_and_T200_PCT	Cell_line.Tx13	Plate.99	CRYBB2	0.85	-0.0498038573616099	pearson	1	Ttest_pvalue	Coefficient_of_eigenassay	SVD_pCMs_dplus2CTa	NoPrepr	SVD	4063	D_and_T200_PCT-Tx13	N	Kept components	PCT
Drug	Simultaneous_dox_trs	D_and_T200_PCT	Cell_line.Tx13	Plate.99	CRYBB3	0.85	-0.0455396846984287	pearson	1	Ttest_pvalue	Coefficient_of_eigenassay	SVD_pCMs_dplus2CTa	NoPrepr	SVD	4602	D_and_T200_PCT-Tx13	N	Kept components	PCT
Drug	Simultaneous_dox_trs	D_and_T200_PCT	Cell_line.Tx13	Plate.99	CRYBG3	0.85	0.0252964464749755	pearson	1	Ttest_pvalue	Coefficient_of_eigenassay	SVD_pCMs_dplus2CTa	NoPrepr	SVD	8236	D_and_T200_PCT-Tx13	N	Kept components	PCT
Drug	Simultaneous_dox_trs	D_and_T200_PCT	Cell_line.Tx13	Plate.99	CRYGN	0.85	0.000743025012352241	pearson	1	Ttest_pvalue	Coefficient_of_eigenassay	SVD_pCMs_dplus2CTa	NoPrepr	SVD	15068	D_and_T200_PCT-Tx13	N	Kept components	PCT
Drug	Simultaneous_dox_trs	D_and_T200_PCT	Cell_line.Tx13	Plate.99	CRYGS	0.85	0.184790847367983	pearson	1	Ttest_pvalue	Coefficient_of_eigenassay	SVD_pCMs_dplus2CTa	NoPrepr	SVD	116	D_and_T200_PCT-Tx13	N	Kept components	PCT
Drug	Simultaneous_dox_trs	D_and_T200_PCT	Cell_line.Tx13	Plate.99	CRYL1	0.85	-0.0136357498288551	pearson	1	Ttest_pvalue	Coefficient_of_eigenassay	SVD_pCMs_dplus2CTa	NoPrepr	SVD	11057	D_and_T200_PCT-Tx13	N	Kept components	PCT
Drug	Simultaneous_dox_trs	D_and_T200_PCT	Cell_line.Tx13	Plate.99	CRYM	0.85	-0.0728695274306501	pearson	1	Ttest_pvalue	Coefficient_of_eigenassay	SVD_pCMs_dplus2CTa	NoPrepr	SVD	1993	D_and_T200_PCT-Tx13	N	Kept components	PCT
Drug	Simultaneous_dox_trs	D_and_T200_PCT	Cell_line.Tx13	Plate.99	CRYZ	0.85	-0.0470698170353648	pearson	1	Ttest_pvalue	Coefficient_of_eigenassay	SVD_pCMs_dplus2CTa	NoPrepr	SVD	4395	D_and_T200_PCT-Tx13	N	Kept components	PCT
Drug	Simultaneous_dox_trs	D_and_T200_PCT	Cell_line.Tx13	Plate.99	CRYZL1	0.85	-0.0174304839382694	pearson	1	Ttest_pvalue	Coefficient_of_eigenassay	SVD_pCMs_dplus2CTa	NoPrepr	SVD	10018	D_and_T200_PCT-Tx13	N	Kept components	PCT
Drug	Simultaneous_dox_trs	D_and_T200_PCT	Cell_line.Tx13	Plate.99	CS	0.85	0.0096475709843166	pearson	1	Ttest_pvalue	Coefficient_of_eigenassay	SVD_pCMs_dplus2CTa	NoPrepr	SVD	12248	D_and_T200_PCT-Tx13	N	Kept components	PCT
Drug	Simultaneous_dox_trs	D_and_T200_PCT	Cell_line.Tx13	Plate.99	CSAD	0.85	-0.0121633323833194	pearson	1	Ttest_pvalue	Coefficient_of_eigenassay	SVD_pCMs_dplus2CTa	NoPrepr	SVD	11474	D_and_T200_PCT-Tx13	N	Kept components	PCT
Drug	Simultaneous_dox_trs	D_and_T200_PCT	Cell_line.Tx13	Plate.99	CSAG1	0.85	-0.00686861271848038	pearson	1	Ttest_pvalue	Coefficient_of_eigenassay	SVD_pCMs_dplus2CTa	NoPrepr	SVD	13085	D_and_T200_PCT-Tx13	N	Kept components	PCT
Drug	Simultaneous_dox_trs	D_and_T200_PCT	Cell_line.Tx13	Plate.99	CSAG2	0.85	0.00473281694186883	pearson	1	Ttest_pvalue	Coefficient_of_eigenassay	SVD_pCMs_dplus2CTa	NoPrepr	SVD	13755	D_and_T200_PCT-Tx13	N	Kept components	PCT
Drug	Simultaneous_dox_trs	D_and_T200_PCT	Cell_line.Tx13	Plate.99	CSAG3	0.85	-0.00724231776835687	pearson	1	Ttest_pvalue	Coefficient_of_eigenassay	SVD_pCMs_dplus2CTa	NoPrepr	SVD	12979	D_and_T200_PCT-Tx13	N	Kept components	PCT
Drug	Simultaneous_dox_trs	D_and_T200_PCT	Cell_line.Tx13	Plate.99	CSDC2	0.85	0.0713716864625613	pearson	1	Ttest_pvalue	Coefficient_of_eigenassay	SVD_pCMs_dplus2CTa	NoPrepr	SVD	2086	D_and_T200_PCT-Tx13	N	Kept components	PCT
Drug	Simultaneous_dox_trs	D_and_T200_PCT	Cell_line.Tx13	Plate.99	CSDE1	0.85	0.0196738365792924	pearson	1	Ttest_pvalue	Coefficient_of_eigenassay	SVD_pCMs_dplus2CTa	NoPrepr	SVD	9472	D_and_T200_PCT-Tx13	N	Kept components	PCT
Drug	Simultaneous_dox_trs	D_and_T200_PCT	Cell_line.Tx13	Plate.99	CSE1L	0.85	0.0538038497889811	pearson	1	Ttest_pvalue	Coefficient_of_eigenassay	SVD_pCMs_dplus2CTa	NoPrepr	SVD	3603	D_and_T200_PCT-Tx13	N	Kept components	PCT
Drug	Simultaneous_dox_trs	D_and_T200_PCT	Cell_line.Tx13	Plate.99	CSF1	0.85	0.0829403803658578	pearson	1	Ttest_pvalue	Coefficient_of_eigenassay	SVD_pCMs_dplus2CTa	NoPrepr	SVD	1497	D_and_T200_PCT-Tx13	N	Kept components	PCT
Drug	Simultaneous_dox_trs	D_and_T200_PCT	Cell_line.Tx13	Plate.99	CSF1R	0.85	0.00130305882141214	pearson	1	Ttest_pvalue	Coefficient_of_eigenassay	SVD_pCMs_dplus2CTa	NoPrepr	SVD	14876	D_and_T200_PCT-Tx13	N	Kept components	PCT
Drug	Simultaneous_dox_trs	D_and_T200_PCT	Cell_line.Tx13	Plate.99	CSGALNACT1	0.85	-0.0895416849643964	pearson	1	Ttest_pvalue	Coefficient_of_eigenassay	SVD_pCMs_dplus2CTa	NoPrepr	SVD	1240	D_and_T200_PCT-Tx13	N	Kept components	PCT
Drug	Simultaneous_dox_trs	D_and_T200_PCT	Cell_line.Tx13	Plate.99	CSGALNACT2	0.85	-0.000836589645938177	pearson	1	Ttest_pvalue	Coefficient_of_eigenassay	SVD_pCMs_dplus2CTa	NoPrepr	SVD	15035	D_and_T200_PCT-Tx13	N	Kept components	PCT
Drug	Simultaneous_dox_trs	D_and_T200_PCT	Cell_line.Tx13	Plate.99	CSK	0.85	-0.0330722422079791	pearson	1	Ttest_pvalue	Coefficient_of_eigenassay	SVD_pCMs_dplus2CTa	NoPrepr	SVD	6603	D_and_T200_PCT-Tx13	N	Kept components	PCT
Drug	Simultaneous_dox_trs	D_and_T200_PCT	Cell_line.Tx13	Plate.99	CSKMT	0.85	0.0183250535307211	pearson	1	Ttest_pvalue	Coefficient_of_eigenassay	SVD_pCMs_dplus2CTa	NoPrepr	SVD	9808	D_and_T200_PCT-Tx13	N	Kept components	PCT
Drug	Simultaneous_dox_trs	D_and_T200_PCT	Cell_line.Tx13	Plate.99	CSMD1	0.85	-0.0720598164156067	pearson	1	Ttest_pvalue	Coefficient_of_eigenassay	SVD_pCMs_dplus2CTa	NoPrepr	SVD	2043	D_and_T200_PCT-Tx13	N	Kept components	PCT
Drug	Simultaneous_dox_trs	D_and_T200_PCT	Cell_line.Tx13	Plate.99	CSMD2	0.85	0.078809561863247	pearson	1	Ttest_pvalue	Coefficient_of_eigenassay	SVD_pCMs_dplus2CTa	NoPrepr	SVD	1686	D_and_T200_PCT-Tx13	N	Kept components	PCT
Drug	Simultaneous_dox_trs	D_and_T200_PCT	Cell_line.Tx13	Plate.99	CSMD3	0.85	0.0048691685468227	pearson	1	Ttest_pvalue	Coefficient_of_eigenassay	SVD_pCMs_dplus2CTa	NoPrepr	SVD	13714	D_and_T200_PCT-Tx13	N	Kept components	PCT
Drug	Simultaneous_dox_trs	D_and_T200_PCT	Cell_line.Tx13	Plate.99	CSNK1A1	0.85	0.0118411690205783	pearson	1	Ttest_pvalue	Coefficient_of_eigenassay	SVD_pCMs_dplus2CTa	NoPrepr	SVD	11563	D_and_T200_PCT-Tx13	N	Kept components	PCT
Drug	Simultaneous_dox_trs	D_and_T200_PCT	Cell_line.Tx13	Plate.99	CSNK1D	0.85	0.00964132312531777	pearson	1	Ttest_pvalue	Coefficient_of_eigenassay	SVD_pCMs_dplus2CTa	NoPrepr	SVD	12251	D_and_T200_PCT-Tx13	N	Kept components	PCT
Drug	Simultaneous_dox_trs	D_and_T200_PCT	Cell_line.Tx13	Plate.99	CSNK1E	0.85	0.00103960097541253	pearson	1	Ttest_pvalue	Coefficient_of_eigenassay	SVD_pCMs_dplus2CTa	NoPrepr	SVD	14962	D_and_T200_PCT-Tx13	N	Kept components	PCT
Drug	Simultaneous_dox_trs	D_and_T200_PCT	Cell_line.Tx13	Plate.99	CSNK1G1	0.85	0.00839245697088424	pearson	1	Ttest_pvalue	Coefficient_of_eigenassay	SVD_pCMs_dplus2CTa	NoPrepr	SVD	12632	D_and_T200_PCT-Tx13	N	Kept components	PCT
Drug	Simultaneous_dox_trs	D_and_T200_PCT	Cell_line.Tx13	Plate.99	CSNK1G2	0.85	0.0261749846892217	pearson	1	Ttest_pvalue	Coefficient_of_eigenassay	SVD_pCMs_dplus2CTa	NoPrepr	SVD	8057	D_and_T200_PCT-Tx13	N	Kept components	PCT
Drug	Simultaneous_dox_trs	D_and_T200_PCT	Cell_line.Tx13	Plate.99	CSNK1G3	0.85	0.0219256788081462	pearson	1	Ttest_pvalue	Coefficient_of_eigenassay	SVD_pCMs_dplus2CTa	NoPrepr	SVD	8974	D_and_T200_PCT-Tx13	N	Kept components	PCT
Drug	Simultaneous_dox_trs	D_and_T200_PCT	Cell_line.Tx13	Plate.99	CSNK2A1	0.85	-0.0273267219661232	pearson	1	Ttest_pvalue	Coefficient_of_eigenassay	SVD_pCMs_dplus2CTa	NoPrepr	SVD	7817	D_and_T200_PCT-Tx13	N	Kept components	PCT
Drug	Simultaneous_dox_trs	D_and_T200_PCT	Cell_line.Tx13	Plate.99	CSNK2A2	0.85	-0.0450540564060809	pearson	1	Ttest_pvalue	Coefficient_of_eigenassay	SVD_pCMs_dplus2CTa	NoPrepr	SVD	4661	D_and_T200_PCT-Tx13	N	Kept components	PCT
Drug	Simultaneous_dox_trs	D_and_T200_PCT	Cell_line.Tx13	Plate.99	CSNK2B	0.85	0.0356037650783248	pearson	1	Ttest_pvalue	Coefficient_of_eigenassay	SVD_pCMs_dplus2CTa	NoPrepr	SVD	6145	D_and_T200_PCT-Tx13	N	Kept components	PCT
Drug	Simultaneous_dox_trs	D_and_T200_PCT	Cell_line.Tx13	Plate.99	CSPG4	0.85	-0.0246582326156348	pearson	1	Ttest_pvalue	Coefficient_of_eigenassay	SVD_pCMs_dplus2CTa	NoPrepr	SVD	8382	D_and_T200_PCT-Tx13	N	Kept components	PCT
Drug	Simultaneous_dox_trs	D_and_T200_PCT	Cell_line.Tx13	Plate.99	CSPG5	0.85	-0.0050044593107841	pearson	1	Ttest_pvalue	Coefficient_of_eigenassay	SVD_pCMs_dplus2CTa	NoPrepr	SVD	13673	D_and_T200_PCT-Tx13	N	Kept components	PCT
Drug	Simultaneous_dox_trs	D_and_T200_PCT	Cell_line.Tx13	Plate.99	CSPP1	0.85	0.0506087257768638	pearson	1	Ttest_pvalue	Coefficient_of_eigenassay	SVD_pCMs_dplus2CTa	NoPrepr	SVD	3969	D_and_T200_PCT-Tx13	N	Kept components	PCT
Drug	Simultaneous_dox_trs	D_and_T200_PCT	Cell_line.Tx13	Plate.99	CSRNP1	0.85	-0.0915468242939541	pearson	1	Ttest_pvalue	Coefficient_of_eigenassay	SVD_pCMs_dplus2CTa	NoPrepr	SVD	1173	D_and_T200_PCT-Tx13	N	Kept components	PCT
Drug	Simultaneous_dox_trs	D_and_T200_PCT	Cell_line.Tx13	Plate.99	CSRNP2	0.85	0.05009897819872	pearson	1	Ttest_pvalue	Coefficient_of_eigenassay	SVD_pCMs_dplus2CTa	NoPrepr	SVD	4027	D_and_T200_PCT-Tx13	N	Kept components	PCT
Drug	Simultaneous_dox_trs	D_and_T200_PCT	Cell_line.Tx13	Plate.99	CSRNP3	0.85	0.0330791913204914	pearson	1	Ttest_pvalue	Coefficient_of_eigenassay	SVD_pCMs_dplus2CTa	NoPrepr	SVD	6598	D_and_T200_PCT-Tx13	N	Kept components	PCT
Drug	Simultaneous_dox_trs	D_and_T200_PCT	Cell_line.Tx13	Plate.99	CSRP1	0.85	-0.191031842345487	pearson	1	Ttest_pvalue	Coefficient_of_eigenassay	SVD_pCMs_dplus2CTa	NoPrepr	SVD	103	D_and_T200_PCT-Tx13	N	Kept components	PCT
Drug	Simultaneous_dox_trs	D_and_T200_PCT	Cell_line.Tx13	Plate.99	CSRP2	0.85	0.00647888484833736	pearson	1	Ttest_pvalue	Coefficient_of_eigenassay	SVD_pCMs_dplus2CTa	NoPrepr	SVD	13187	D_and_T200_PCT-Tx13	N	Kept components	PCT
Drug	Simultaneous_dox_trs	D_and_T200_PCT	Cell_line.Tx13	Plate.99	CSRP3	0.85	0.0227688139115673	pearson	1	Ttest_pvalue	Coefficient_of_eigenassay	SVD_pCMs_dplus2CTa	NoPrepr	SVD	8784	D_and_T200_PCT-Tx13	N	Kept components	PCT
Drug	Simultaneous_dox_trs	D_and_T200_PCT	Cell_line.Tx13	Plate.99	CST3	0.85	-0.0385986196216229	pearson	1	Ttest_pvalue	Coefficient_of_eigenassay	SVD_pCMs_dplus2CTa	NoPrepr	SVD	5649	D_and_T200_PCT-Tx13	N	Kept components	PCT
Drug	Simultaneous_dox_trs	D_and_T200_PCT	Cell_line.Tx13	Plate.99	CST6	0.85	-0.00489914322168656	pearson	1	Ttest_pvalue	Coefficient_of_eigenassay	SVD_pCMs_dplus2CTa	NoPrepr	SVD	13704	D_and_T200_PCT-Tx13	N	Kept components	PCT
Drug	Simultaneous_dox_trs	D_and_T200_PCT	Cell_line.Tx13	Plate.99	CSTB	0.85	0.00780709436070648	pearson	1	Ttest_pvalue	Coefficient_of_eigenassay	SVD_pCMs_dplus2CTa	NoPrepr	SVD	12805	D_and_T200_PCT-Tx13	N	Kept components	PCT
Drug	Simultaneous_dox_trs	D_and_T200_PCT	Cell_line.Tx13	Plate.99	CSTF1	0.85	-0.0355035146078246	pearson	1	Ttest_pvalue	Coefficient_of_eigenassay	SVD_pCMs_dplus2CTa	NoPrepr	SVD	6164	D_and_T200_PCT-Tx13	N	Kept components	PCT
Drug	Simultaneous_dox_trs	D_and_T200_PCT	Cell_line.Tx13	Plate.99	CSTF2	0.85	-0.0132570425410453	pearson	1	Ttest_pvalue	Coefficient_of_eigenassay	SVD_pCMs_dplus2CTa	NoPrepr	SVD	11166	D_and_T200_PCT-Tx13	N	Kept components	PCT
Drug	Simultaneous_dox_trs	D_and_T200_PCT	Cell_line.Tx13	Plate.99	CSTF2T	0.85	-0.0356811162747638	pearson	1	Ttest_pvalue	Coefficient_of_eigenassay	SVD_pCMs_dplus2CTa	NoPrepr	SVD	6135	D_and_T200_PCT-Tx13	N	Kept components	PCT
Drug	Simultaneous_dox_trs	D_and_T200_PCT	Cell_line.Tx13	Plate.99	CSTF3	0.85	0.0649961692653096	pearson	1	Ttest_pvalue	Coefficient_of_eigenassay	SVD_pCMs_dplus2CTa	NoPrepr	SVD	2520	D_and_T200_PCT-Tx13	N	Kept components	PCT
Drug	Simultaneous_dox_trs	D_and_T200_PCT	Cell_line.Tx13	Plate.99	CT62	0.85	-0.00543218079149967	pearson	1	Ttest_pvalue	Coefficient_of_eigenassay	SVD_pCMs_dplus2CTa	NoPrepr	SVD	13533	D_and_T200_PCT-Tx13	N	Kept components	PCT
Drug	Simultaneous_dox_trs	D_and_T200_PCT	Cell_line.Tx13	Plate.99	CTBP1	0.85	0.0109021994679509	pearson	1	Ttest_pvalue	Coefficient_of_eigenassay	SVD_pCMs_dplus2CTa	NoPrepr	SVD	11866	D_and_T200_PCT-Tx13	N	Kept components	PCT
Drug	Simultaneous_dox_trs	D_and_T200_PCT	Cell_line.Tx13	Plate.99	CTBP2	0.85	0.00964381034818439	pearson	1	Ttest_pvalue	Coefficient_of_eigenassay	SVD_pCMs_dplus2CTa	NoPrepr	SVD	12250	D_and_T200_PCT-Tx13	N	Kept components	PCT
Drug	Simultaneous_dox_trs	D_and_T200_PCT	Cell_line.Tx13	Plate.99	CTBS	0.85	0.088626133891313	pearson	1	Ttest_pvalue	Coefficient_of_eigenassay	SVD_pCMs_dplus2CTa	NoPrepr	SVD	1280	D_and_T200_PCT-Tx13	N	Kept components	PCT
Drug	Simultaneous_dox_trs	D_and_T200_PCT	Cell_line.Tx13	Plate.99	CTC1	0.85	-0.01307406675934	pearson	1	Ttest_pvalue	Coefficient_of_eigenassay	SVD_pCMs_dplus2CTa	NoPrepr	SVD	11227	D_and_T200_PCT-Tx13	N	Kept components	PCT
Drug	Simultaneous_dox_trs	D_and_T200_PCT	Cell_line.Tx13	Plate.99	CTCF	0.85	-0.00426168877785597	pearson	1	Ttest_pvalue	Coefficient_of_eigenassay	SVD_pCMs_dplus2CTa	NoPrepr	SVD	13899	D_and_T200_PCT-Tx13	N	Kept components	PCT
Drug	Simultaneous_dox_trs	D_and_T200_PCT	Cell_line.Tx13	Plate.99	CTDNEP1	0.85	-0.0909486539524983	pearson	1	Ttest_pvalue	Coefficient_of_eigenassay	SVD_pCMs_dplus2CTa	NoPrepr	SVD	1190	D_and_T200_PCT-Tx13	N	Kept components	PCT
Drug	Simultaneous_dox_trs	D_and_T200_PCT	Cell_line.Tx13	Plate.99	CTDP1	0.85	0.0616904067353827	pearson	1	Ttest_pvalue	Coefficient_of_eigenassay	SVD_pCMs_dplus2CTa	NoPrepr	SVD	2811	D_and_T200_PCT-Tx13	N	Kept components	PCT
Drug	Simultaneous_dox_trs	D_and_T200_PCT	Cell_line.Tx13	Plate.99	CTDSP1	0.85	0.0516671664987074	pearson	1	Ttest_pvalue	Coefficient_of_eigenassay	SVD_pCMs_dplus2CTa	NoPrepr	SVD	3833	D_and_T200_PCT-Tx13	N	Kept components	PCT
Drug	Simultaneous_dox_trs	D_and_T200_PCT	Cell_line.Tx13	Plate.99	CTDSP2	0.85	-0.00811022541154862	pearson	1	Ttest_pvalue	Coefficient_of_eigenassay	SVD_pCMs_dplus2CTa	NoPrepr	SVD	12728	D_and_T200_PCT-Tx13	N	Kept components	PCT
Drug	Simultaneous_dox_trs	D_and_T200_PCT	Cell_line.Tx13	Plate.99	CTDSPL	0.85	0.0247999193030582	pearson	1	Ttest_pvalue	Coefficient_of_eigenassay	SVD_pCMs_dplus2CTa	NoPrepr	SVD	8346	D_and_T200_PCT-Tx13	N	Kept components	PCT
Drug	Simultaneous_dox_trs	D_and_T200_PCT	Cell_line.Tx13	Plate.99	CTDSPL2	0.85	0.0412754254426791	pearson	1	Ttest_pvalue	Coefficient_of_eigenassay	SVD_pCMs_dplus2CTa	NoPrepr	SVD	5233	D_and_T200_PCT-Tx13	N	Kept components	PCT
Drug	Simultaneous_dox_trs	D_and_T200_PCT	Cell_line.Tx13	Plate.99	CTF1	0.85	0.036304482912139	pearson	1	Ttest_pvalue	Coefficient_of_eigenassay	SVD_pCMs_dplus2CTa	NoPrepr	SVD	6025	D_and_T200_PCT-Tx13	N	Kept components	PCT
Drug	Simultaneous_dox_trs	D_and_T200_PCT	Cell_line.Tx13	Plate.99	CTGF	0.85	-0.0369644223058594	pearson	1	Ttest_pvalue	Coefficient_of_eigenassay	SVD_pCMs_dplus2CTa	NoPrepr	SVD	5913	D_and_T200_PCT-Tx13	N	Kept components	PCT
Drug	Simultaneous_dox_trs	D_and_T200_PCT	Cell_line.Tx13	Plate.99	CTH	0.85	-0.0221289688857828	pearson	1	Ttest_pvalue	Coefficient_of_eigenassay	SVD_pCMs_dplus2CTa	NoPrepr	SVD	8927	D_and_T200_PCT-Tx13	N	Kept components	PCT
Drug	Simultaneous_dox_trs	D_and_T200_PCT	Cell_line.Tx13	Plate.99	CTHRC1	0.85	-0.0655911681075129	pearson	1	Ttest_pvalue	Coefficient_of_eigenassay	SVD_pCMs_dplus2CTa	NoPrepr	SVD	2487	D_and_T200_PCT-Tx13	N	Kept components	PCT
Drug	Simultaneous_dox_trs	D_and_T200_PCT	Cell_line.Tx13	Plate.99	CTIF	0.85	0.0161831162229264	pearson	1	Ttest_pvalue	Coefficient_of_eigenassay	SVD_pCMs_dplus2CTa	NoPrepr	SVD	10370	D_and_T200_PCT-Tx13	N	Kept components	PCT
Drug	Simultaneous_dox_trs	D_and_T200_PCT	Cell_line.Tx13	Plate.99	CTNNA1	0.85	0.00297337754352288	pearson	1	Ttest_pvalue	Coefficient_of_eigenassay	SVD_pCMs_dplus2CTa	NoPrepr	SVD	14317	D_and_T200_PCT-Tx13	N	Kept components	PCT
Drug	Simultaneous_dox_trs	D_and_T200_PCT	Cell_line.Tx13	Plate.99	CTNNA2	0.85	0.063853012846224	pearson	1	Ttest_pvalue	Coefficient_of_eigenassay	SVD_pCMs_dplus2CTa	NoPrepr	SVD	2622	D_and_T200_PCT-Tx13	N	Kept components	PCT
Drug	Simultaneous_dox_trs	D_and_T200_PCT	Cell_line.Tx13	Plate.99	CTNNA3	0.85	0.0789288411950496	pearson	1	Ttest_pvalue	Coefficient_of_eigenassay	SVD_pCMs_dplus2CTa	NoPrepr	SVD	1679	D_and_T200_PCT-Tx13	N	Kept components	PCT
Drug	Simultaneous_dox_trs	D_and_T200_PCT	Cell_line.Tx13	Plate.99	CTNNAL1	0.85	-0.119897230842502	pearson	1	Ttest_pvalue	Coefficient_of_eigenassay	SVD_pCMs_dplus2CTa	NoPrepr	SVD	544	D_and_T200_PCT-Tx13	N	Kept components	PCT
Drug	Simultaneous_dox_trs	D_and_T200_PCT	Cell_line.Tx13	Plate.99	CTNNB1	0.85	0.00975740483815233	pearson	1	Ttest_pvalue	Coefficient_of_eigenassay	SVD_pCMs_dplus2CTa	NoPrepr	SVD	12216	D_and_T200_PCT-Tx13	N	Kept components	PCT
Drug	Simultaneous_dox_trs	D_and_T200_PCT	Cell_line.Tx13	Plate.99	CTNNBIP1	0.85	-0.0553771258889568	pearson	1	Ttest_pvalue	Coefficient_of_eigenassay	SVD_pCMs_dplus2CTa	NoPrepr	SVD	3436	D_and_T200_PCT-Tx13	N	Kept components	PCT
Drug	Simultaneous_dox_trs	D_and_T200_PCT	Cell_line.Tx13	Plate.99	CTNNBL1	0.85	-0.0039714368938679	pearson	1	Ttest_pvalue	Coefficient_of_eigenassay	SVD_pCMs_dplus2CTa	NoPrepr	SVD	14006	D_and_T200_PCT-Tx13	N	Kept components	PCT
Drug	Simultaneous_dox_trs	D_and_T200_PCT	Cell_line.Tx13	Plate.99	CTNND1	0.85	0.0777687669950029	pearson	1	Ttest_pvalue	Coefficient_of_eigenassay	SVD_pCMs_dplus2CTa	NoPrepr	SVD	1733	D_and_T200_PCT-Tx13	N	Kept components	PCT
Drug	Simultaneous_dox_trs	D_and_T200_PCT	Cell_line.Tx13	Plate.99	CTNND2	0.85	-0.014322415335615	pearson	1	Ttest_pvalue	Coefficient_of_eigenassay	SVD_pCMs_dplus2CTa	NoPrepr	SVD	10869	D_and_T200_PCT-Tx13	N	Kept components	PCT
Drug	Simultaneous_dox_trs	D_and_T200_PCT	Cell_line.Tx13	Plate.99	CTNS	0.85	0.0286000568983388	pearson	1	Ttest_pvalue	Coefficient_of_eigenassay	SVD_pCMs_dplus2CTa	NoPrepr	SVD	7541	D_and_T200_PCT-Tx13	N	Kept components	PCT
Drug	Simultaneous_dox_trs	D_and_T200_PCT	Cell_line.Tx13	Plate.99	CTPS1	0.85	-0.0240572369215279	pearson	1	Ttest_pvalue	Coefficient_of_eigenassay	SVD_pCMs_dplus2CTa	NoPrepr	SVD	8512	D_and_T200_PCT-Tx13	N	Kept components	PCT
Drug	Simultaneous_dox_trs	D_and_T200_PCT	Cell_line.Tx13	Plate.99	CTPS2	0.85	-0.0127507355322627	pearson	1	Ttest_pvalue	Coefficient_of_eigenassay	SVD_pCMs_dplus2CTa	NoPrepr	SVD	11298	D_and_T200_PCT-Tx13	N	Kept components	PCT
Drug	Simultaneous_dox_trs	D_and_T200_PCT	Cell_line.Tx13	Plate.99	CTR9	0.85	0.0724530552017192	pearson	1	Ttest_pvalue	Coefficient_of_eigenassay	SVD_pCMs_dplus2CTa	NoPrepr	SVD	2019	D_and_T200_PCT-Tx13	N	Kept components	PCT
Drug	Simultaneous_dox_trs	D_and_T200_PCT	Cell_line.Tx13	Plate.99	CTRB1	0.85	-0.00107893717999229	pearson	1	Ttest_pvalue	Coefficient_of_eigenassay	SVD_pCMs_dplus2CTa	NoPrepr	SVD	14949	D_and_T200_PCT-Tx13	N	Kept components	PCT
Drug	Simultaneous_dox_trs	D_and_T200_PCT	Cell_line.Tx13	Plate.99	CTRL	0.85	-0.0224320158019191	pearson	1	Ttest_pvalue	Coefficient_of_eigenassay	SVD_pCMs_dplus2CTa	NoPrepr	SVD	8861	D_and_T200_PCT-Tx13	N	Kept components	PCT
Drug	Simultaneous_dox_trs	D_and_T200_PCT	Cell_line.Tx13	Plate.99	CTSA	0.85	0.0340800841323448	pearson	1	Ttest_pvalue	Coefficient_of_eigenassay	SVD_pCMs_dplus2CTa	NoPrepr	SVD	6405	D_and_T200_PCT-Tx13	N	Kept components	PCT
Drug	Simultaneous_dox_trs	D_and_T200_PCT	Cell_line.Tx13	Plate.99	CTSB	0.85	-0.102997812891039	pearson	1	Ttest_pvalue	Coefficient_of_eigenassay	SVD_pCMs_dplus2CTa	NoPrepr	SVD	825	D_and_T200_PCT-Tx13	N	Kept components	PCT
Drug	Simultaneous_dox_trs	D_and_T200_PCT	Cell_line.Tx13	Plate.99	CTSC	0.85	-0.00769819658606332	pearson	1	Ttest_pvalue	Coefficient_of_eigenassay	SVD_pCMs_dplus2CTa	NoPrepr	SVD	12855	D_and_T200_PCT-Tx13	N	Kept components	PCT
Drug	Simultaneous_dox_trs	D_and_T200_PCT	Cell_line.Tx13	Plate.99	CTSD	0.85	-0.0480007014165463	pearson	1	Ttest_pvalue	Coefficient_of_eigenassay	SVD_pCMs_dplus2CTa	NoPrepr	SVD	4290	D_and_T200_PCT-Tx13	N	Kept components	PCT
Drug	Simultaneous_dox_trs	D_and_T200_PCT	Cell_line.Tx13	Plate.99	CTSF	0.85	-0.0252387840841398	pearson	1	Ttest_pvalue	Coefficient_of_eigenassay	SVD_pCMs_dplus2CTa	NoPrepr	SVD	8249	D_and_T200_PCT-Tx13	N	Kept components	PCT
Drug	Simultaneous_dox_trs	D_and_T200_PCT	Cell_line.Tx13	Plate.99	CTSH	0.85	0.238151950841413	pearson	1	Ttest_pvalue	Coefficient_of_eigenassay	SVD_pCMs_dplus2CTa	NoPrepr	SVD	43	D_and_T200_PCT-Tx13	N	Kept components	PCT
Drug	Simultaneous_dox_trs	D_and_T200_PCT	Cell_line.Tx13	Plate.99	CTSK	0.85	0.0836063141107443	pearson	1	Ttest_pvalue	Coefficient_of_eigenassay	SVD_pCMs_dplus2CTa	NoPrepr	SVD	1464	D_and_T200_PCT-Tx13	N	Kept components	PCT
Drug	Simultaneous_dox_trs	D_and_T200_PCT	Cell_line.Tx13	Plate.99	CTSL	0.85	0.00824152412030453	pearson	1	Ttest_pvalue	Coefficient_of_eigenassay	SVD_pCMs_dplus2CTa	NoPrepr	SVD	12686	D_and_T200_PCT-Tx13	N	Kept components	PCT
Drug	Simultaneous_dox_trs	D_and_T200_PCT	Cell_line.Tx13	Plate.99	CTSS	0.85	0.0272644056850413	pearson	1	Ttest_pvalue	Coefficient_of_eigenassay	SVD_pCMs_dplus2CTa	NoPrepr	SVD	7826	D_and_T200_PCT-Tx13	N	Kept components	PCT
Drug	Simultaneous_dox_trs	D_and_T200_PCT	Cell_line.Tx13	Plate.99	CTSV	0.85	0.107674828873521	pearson	1	Ttest_pvalue	Coefficient_of_eigenassay	SVD_pCMs_dplus2CTa	NoPrepr	SVD	742	D_and_T200_PCT-Tx13	N	Kept components	PCT
Drug	Simultaneous_dox_trs	D_and_T200_PCT	Cell_line.Tx13	Plate.99	CTSW	0.85	-0.0124467914386139	pearson	1	Ttest_pvalue	Coefficient_of_eigenassay	SVD_pCMs_dplus2CTa	NoPrepr	SVD	11391	D_and_T200_PCT-Tx13	N	Kept components	PCT
Drug	Simultaneous_dox_trs	D_and_T200_PCT	Cell_line.Tx13	Plate.99	CTSZ	0.85	0.0338053284404707	pearson	1	Ttest_pvalue	Coefficient_of_eigenassay	SVD_pCMs_dplus2CTa	NoPrepr	SVD	6461	D_and_T200_PCT-Tx13	N	Kept components	PCT
Drug	Simultaneous_dox_trs	D_and_T200_PCT	Cell_line.Tx13	Plate.99	CTTN	0.85	0.00779428294363567	pearson	1	Ttest_pvalue	Coefficient_of_eigenassay	SVD_pCMs_dplus2CTa	NoPrepr	SVD	12809	D_and_T200_PCT-Tx13	N	Kept components	PCT
Drug	Simultaneous_dox_trs	D_and_T200_PCT	Cell_line.Tx13	Plate.99	CTTNBP2	0.85	0.086987250359416	pearson	1	Ttest_pvalue	Coefficient_of_eigenassay	SVD_pCMs_dplus2CTa	NoPrepr	SVD	1334	D_and_T200_PCT-Tx13	N	Kept components	PCT
Drug	Simultaneous_dox_trs	D_and_T200_PCT	Cell_line.Tx13	Plate.99	CTTNBP2NL	0.85	0.00695330674600274	pearson	1	Ttest_pvalue	Coefficient_of_eigenassay	SVD_pCMs_dplus2CTa	NoPrepr	SVD	13063	D_and_T200_PCT-Tx13	N	Kept components	PCT
Drug	Simultaneous_dox_trs	D_and_T200_PCT	Cell_line.Tx13	Plate.99	CTU1	0.85	-0.107027147477981	pearson	1	Ttest_pvalue	Coefficient_of_eigenassay	SVD_pCMs_dplus2CTa	NoPrepr	SVD	755	D_and_T200_PCT-Tx13	N	Kept components	PCT
Drug	Simultaneous_dox_trs	D_and_T200_PCT	Cell_line.Tx13	Plate.99	CTU2	0.85	0.0438830042507864	pearson	1	Ttest_pvalue	Coefficient_of_eigenassay	SVD_pCMs_dplus2CTa	NoPrepr	SVD	4813	D_and_T200_PCT-Tx13	N	Kept components	PCT
Drug	Simultaneous_dox_trs	D_and_T200_PCT	Cell_line.Tx13	Plate.99	CTXN1	0.85	-0.0183939355314123	pearson	1	Ttest_pvalue	Coefficient_of_eigenassay	SVD_pCMs_dplus2CTa	NoPrepr	SVD	9788	D_and_T200_PCT-Tx13	N	Kept components	PCT
Drug	Simultaneous_dox_trs	D_and_T200_PCT	Cell_line.Tx13	Plate.99	CTXN2	0.85	-0.004727349238851	pearson	1	Ttest_pvalue	Coefficient_of_eigenassay	SVD_pCMs_dplus2CTa	NoPrepr	SVD	13757	D_and_T200_PCT-Tx13	N	Kept components	PCT
Drug	Simultaneous_dox_trs	D_and_T200_PCT	Cell_line.Tx13	Plate.99	CTXN3	0.85	-0.000118878116842429	pearson	1	Ttest_pvalue	Coefficient_of_eigenassay	SVD_pCMs_dplus2CTa	NoPrepr	SVD	15278	D_and_T200_PCT-Tx13	N	Kept components	PCT
Drug	Simultaneous_dox_trs	D_and_T200_PCT	Cell_line.Tx13	Plate.99	CUBN	0.85	0.0223380993513507	pearson	1	Ttest_pvalue	Coefficient_of_eigenassay	SVD_pCMs_dplus2CTa	NoPrepr	SVD	8884	D_and_T200_PCT-Tx13	N	Kept components	PCT
Drug	Simultaneous_dox_trs	D_and_T200_PCT	Cell_line.Tx13	Plate.99	CUEDC1	0.85	0.0104342794739038	pearson	1	Ttest_pvalue	Coefficient_of_eigenassay	SVD_pCMs_dplus2CTa	NoPrepr	SVD	12028	D_and_T200_PCT-Tx13	N	Kept components	PCT
Drug	Simultaneous_dox_trs	D_and_T200_PCT	Cell_line.Tx13	Plate.99	CUEDC2	0.85	-0.0191194105864845	pearson	1	Ttest_pvalue	Coefficient_of_eigenassay	SVD_pCMs_dplus2CTa	NoPrepr	SVD	9608	D_and_T200_PCT-Tx13	N	Kept components	PCT
Drug	Simultaneous_dox_trs	D_and_T200_PCT	Cell_line.Tx13	Plate.99	CUL1	0.85	0.0393068720430059	pearson	1	Ttest_pvalue	Coefficient_of_eigenassay	SVD_pCMs_dplus2CTa	NoPrepr	SVD	5527	D_and_T200_PCT-Tx13	N	Kept components	PCT
Drug	Simultaneous_dox_trs	D_and_T200_PCT	Cell_line.Tx13	Plate.99	CUL2	0.85	0.0155530474275871	pearson	1	Ttest_pvalue	Coefficient_of_eigenassay	SVD_pCMs_dplus2CTa	NoPrepr	SVD	10530	D_and_T200_PCT-Tx13	N	Kept components	PCT
Drug	Simultaneous_dox_trs	D_and_T200_PCT	Cell_line.Tx13	Plate.99	CUL3	0.85	0.000558321736377321	pearson	1	Ttest_pvalue	Coefficient_of_eigenassay	SVD_pCMs_dplus2CTa	NoPrepr	SVD	15138	D_and_T200_PCT-Tx13	N	Kept components	PCT
Drug	Simultaneous_dox_trs	D_and_T200_PCT	Cell_line.Tx13	Plate.99	CUL4A	0.85	-0.00604265964867264	pearson	1	Ttest_pvalue	Coefficient_of_eigenassay	SVD_pCMs_dplus2CTa	NoPrepr	SVD	13341	D_and_T200_PCT-Tx13	N	Kept components	PCT
Drug	Simultaneous_dox_trs	D_and_T200_PCT	Cell_line.Tx13	Plate.99	CUL4B	0.85	0.0306000457153472	pearson	1	Ttest_pvalue	Coefficient_of_eigenassay	SVD_pCMs_dplus2CTa	NoPrepr	SVD	7103	D_and_T200_PCT-Tx13	N	Kept components	PCT
Drug	Simultaneous_dox_trs	D_and_T200_PCT	Cell_line.Tx13	Plate.99	CUL5	0.85	-0.0179282207741893	pearson	1	Ttest_pvalue	Coefficient_of_eigenassay	SVD_pCMs_dplus2CTa	NoPrepr	SVD	9903	D_and_T200_PCT-Tx13	N	Kept components	PCT
Drug	Simultaneous_dox_trs	D_and_T200_PCT	Cell_line.Tx13	Plate.99	CUL7	0.85	0.032292921728401	pearson	1	Ttest_pvalue	Coefficient_of_eigenassay	SVD_pCMs_dplus2CTa	NoPrepr	SVD	6749	D_and_T200_PCT-Tx13	N	Kept components	PCT
Drug	Simultaneous_dox_trs	D_and_T200_PCT	Cell_line.Tx13	Plate.99	CUL9	0.85	0.0165574071484699	pearson	1	Ttest_pvalue	Coefficient_of_eigenassay	SVD_pCMs_dplus2CTa	NoPrepr	SVD	10264	D_and_T200_PCT-Tx13	N	Kept components	PCT
Drug	Simultaneous_dox_trs	D_and_T200_PCT	Cell_line.Tx13	Plate.99	CUTC	0.85	0.0490288821031697	pearson	1	Ttest_pvalue	Coefficient_of_eigenassay	SVD_pCMs_dplus2CTa	NoPrepr	SVD	4158	D_and_T200_PCT-Tx13	N	Kept components	PCT
Drug	Simultaneous_dox_trs	D_and_T200_PCT	Cell_line.Tx13	Plate.99	CUX1	0.85	0.00718022924917157	pearson	1	Ttest_pvalue	Coefficient_of_eigenassay	SVD_pCMs_dplus2CTa	NoPrepr	SVD	12994	D_and_T200_PCT-Tx13	N	Kept components	PCT
Drug	Simultaneous_dox_trs	D_and_T200_PCT	Cell_line.Tx13	Plate.99	CUX2	0.85	0.0726927112117658	pearson	1	Ttest_pvalue	Coefficient_of_eigenassay	SVD_pCMs_dplus2CTa	NoPrepr	SVD	2008	D_and_T200_PCT-Tx13	N	Kept components	PCT
Drug	Simultaneous_dox_trs	D_and_T200_PCT	Cell_line.Tx13	Plate.99	CWC15	0.85	0.016754911413845	pearson	1	Ttest_pvalue	Coefficient_of_eigenassay	SVD_pCMs_dplus2CTa	NoPrepr	SVD	10208	D_and_T200_PCT-Tx13	N	Kept components	PCT
Drug	Simultaneous_dox_trs	D_and_T200_PCT	Cell_line.Tx13	Plate.99	CWC22	0.85	-0.0630809553371402	pearson	1	Ttest_pvalue	Coefficient_of_eigenassay	SVD_pCMs_dplus2CTa	NoPrepr	SVD	2696	D_and_T200_PCT-Tx13	N	Kept components	PCT
Drug	Simultaneous_dox_trs	D_and_T200_PCT	Cell_line.Tx13	Plate.99	CWC27	0.85	-0.119098133713684	pearson	1	Ttest_pvalue	Coefficient_of_eigenassay	SVD_pCMs_dplus2CTa	NoPrepr	SVD	555	D_and_T200_PCT-Tx13	N	Kept components	PCT
Drug	Simultaneous_dox_trs	D_and_T200_PCT	Cell_line.Tx13	Plate.99	CWF19L1	0.85	-0.0699052960520431	pearson	1	Ttest_pvalue	Coefficient_of_eigenassay	SVD_pCMs_dplus2CTa	NoPrepr	SVD	2184	D_and_T200_PCT-Tx13	N	Kept components	PCT
Drug	Simultaneous_dox_trs	D_and_T200_PCT	Cell_line.Tx13	Plate.99	CWF19L2	0.85	-0.0543012291587244	pearson	1	Ttest_pvalue	Coefficient_of_eigenassay	SVD_pCMs_dplus2CTa	NoPrepr	SVD	3547	D_and_T200_PCT-Tx13	N	Kept components	PCT
Drug	Simultaneous_dox_trs	D_and_T200_PCT	Cell_line.Tx13	Plate.99	CX3CL1	0.85	-0.0776526576269566	pearson	1	Ttest_pvalue	Coefficient_of_eigenassay	SVD_pCMs_dplus2CTa	NoPrepr	SVD	1742	D_and_T200_PCT-Tx13	N	Kept components	PCT
Drug	Simultaneous_dox_trs	D_and_T200_PCT	Cell_line.Tx13	Plate.99	CXADR	0.85	-0.133402415013956	pearson	1	Ttest_pvalue	Coefficient_of_eigenassay	SVD_pCMs_dplus2CTa	NoPrepr	SVD	376	D_and_T200_PCT-Tx13	N	Kept components	PCT
Drug	Simultaneous_dox_trs	D_and_T200_PCT	Cell_line.Tx13	Plate.99	CXCL1	0.85	0.415056614691377	pearson	1	Ttest_pvalue	Coefficient_of_eigenassay	SVD_pCMs_dplus2CTa	NoPrepr	SVD	5	D_and_T200_PCT-Tx13	N	Kept components	PCT
Drug	Simultaneous_dox_trs	D_and_T200_PCT	Cell_line.Tx13	Plate.99	CXCL12	0.85	0.042264572569578	pearson	1	Ttest_pvalue	Coefficient_of_eigenassay	SVD_pCMs_dplus2CTa	NoPrepr	SVD	5066	D_and_T200_PCT-Tx13	N	Kept components	PCT
Drug	Simultaneous_dox_trs	D_and_T200_PCT	Cell_line.Tx13	Plate.99	CXCL14	0.85	0.0121277755138911	pearson	1	Ttest_pvalue	Coefficient_of_eigenassay	SVD_pCMs_dplus2CTa	NoPrepr	SVD	11484	D_and_T200_PCT-Tx13	N	Kept components	PCT
Drug	Simultaneous_dox_trs	D_and_T200_PCT	Cell_line.Tx13	Plate.99	CXCL16	0.85	-0.0298957910035778	pearson	1	Ttest_pvalue	Coefficient_of_eigenassay	SVD_pCMs_dplus2CTa	NoPrepr	SVD	7266	D_and_T200_PCT-Tx13	N	Kept components	PCT
Drug	Simultaneous_dox_trs	D_and_T200_PCT	Cell_line.Tx13	Plate.99	CXCL17	0.85	0.0209203358613553	pearson	1	Ttest_pvalue	Coefficient_of_eigenassay	SVD_pCMs_dplus2CTa	NoPrepr	SVD	9190	D_and_T200_PCT-Tx13	N	Kept components	PCT
Drug	Simultaneous_dox_trs	D_and_T200_PCT	Cell_line.Tx13	Plate.99	CXCL2	0.85	0.0559516626782677	pearson	1	Ttest_pvalue	Coefficient_of_eigenassay	SVD_pCMs_dplus2CTa	NoPrepr	SVD	3383	D_and_T200_PCT-Tx13	N	Kept components	PCT
Drug	Simultaneous_dox_trs	D_and_T200_PCT	Cell_line.Tx13	Plate.99	CXCL3	0.85	0.0556456818857982	pearson	1	Ttest_pvalue	Coefficient_of_eigenassay	SVD_pCMs_dplus2CTa	NoPrepr	SVD	3410	D_and_T200_PCT-Tx13	N	Kept components	PCT
Drug	Simultaneous_dox_trs	D_and_T200_PCT	Cell_line.Tx13	Plate.99	CXCL5	0.85	0.0637900736019768	pearson	1	Ttest_pvalue	Coefficient_of_eigenassay	SVD_pCMs_dplus2CTa	NoPrepr	SVD	2630	D_and_T200_PCT-Tx13	N	Kept components	PCT
Drug	Simultaneous_dox_trs	D_and_T200_PCT	Cell_line.Tx13	Plate.99	CXCL6	0.85	0.434307254730934	pearson	1	Ttest_pvalue	Coefficient_of_eigenassay	SVD_pCMs_dplus2CTa	NoPrepr	SVD	3	D_and_T200_PCT-Tx13	N	Kept components	PCT
Drug	Simultaneous_dox_trs	D_and_T200_PCT	Cell_line.Tx13	Plate.99	CXCL8	0.85	-0.154692067053295	pearson	1	Ttest_pvalue	Coefficient_of_eigenassay	SVD_pCMs_dplus2CTa	NoPrepr	SVD	215	D_and_T200_PCT-Tx13	N	Kept components	PCT
Drug	Simultaneous_dox_trs	D_and_T200_PCT	Cell_line.Tx13	Plate.99	CXCR2	0.85	0.00157802829070941	pearson	1	Ttest_pvalue	Coefficient_of_eigenassay	SVD_pCMs_dplus2CTa	NoPrepr	SVD	14780	D_and_T200_PCT-Tx13	N	Kept components	PCT
Drug	Simultaneous_dox_trs	D_and_T200_PCT	Cell_line.Tx13	Plate.99	CXCR3	0.85	0.0420656769132248	pearson	1	Ttest_pvalue	Coefficient_of_eigenassay	SVD_pCMs_dplus2CTa	NoPrepr	SVD	5104	D_and_T200_PCT-Tx13	N	Kept components	PCT
Drug	Simultaneous_dox_trs	D_and_T200_PCT	Cell_line.Tx13	Plate.99	CXCR4	0.85	0.0682434307425855	pearson	1	Ttest_pvalue	Coefficient_of_eigenassay	SVD_pCMs_dplus2CTa	NoPrepr	SVD	2296	D_and_T200_PCT-Tx13	N	Kept components	PCT
Drug	Simultaneous_dox_trs	D_and_T200_PCT	Cell_line.Tx13	Plate.99	CXCR5	0.85	-0.0110238272505719	pearson	1	Ttest_pvalue	Coefficient_of_eigenassay	SVD_pCMs_dplus2CTa	NoPrepr	SVD	11823	D_and_T200_PCT-Tx13	N	Kept components	PCT
Drug	Simultaneous_dox_trs	D_and_T200_PCT	Cell_line.Tx13	Plate.99	CXCR6	0.85	0.000768215732277995	pearson	1	Ttest_pvalue	Coefficient_of_eigenassay	SVD_pCMs_dplus2CTa	NoPrepr	SVD	15061	D_and_T200_PCT-Tx13	N	Kept components	PCT
Drug	Simultaneous_dox_trs	D_and_T200_PCT	Cell_line.Tx13	Plate.99	CXorf38	0.85	0.0510717648775324	pearson	1	Ttest_pvalue	Coefficient_of_eigenassay	SVD_pCMs_dplus2CTa	NoPrepr	SVD	3905	D_and_T200_PCT-Tx13	N	Kept components	PCT
Drug	Simultaneous_dox_trs	D_and_T200_PCT	Cell_line.Tx13	Plate.99	CXorf40A	0.85	0.0282132003755889	pearson	1	Ttest_pvalue	Coefficient_of_eigenassay	SVD_pCMs_dplus2CTa	NoPrepr	SVD	7632	D_and_T200_PCT-Tx13	N	Kept components	PCT
Drug	Simultaneous_dox_trs	D_and_T200_PCT	Cell_line.Tx13	Plate.99	CXorf40B	0.85	0.0476539794617976	pearson	1	Ttest_pvalue	Coefficient_of_eigenassay	SVD_pCMs_dplus2CTa	NoPrepr	SVD	4332	D_and_T200_PCT-Tx13	N	Kept components	PCT
Drug	Simultaneous_dox_trs	D_and_T200_PCT	Cell_line.Tx13	Plate.99	CXorf56	0.85	-0.0624010955340739	pearson	1	Ttest_pvalue	Coefficient_of_eigenassay	SVD_pCMs_dplus2CTa	NoPrepr	SVD	2744	D_and_T200_PCT-Tx13	N	Kept components	PCT
Drug	Simultaneous_dox_trs	D_and_T200_PCT	Cell_line.Tx13	Plate.99	CXorf57	0.85	0.124378229780842	pearson	1	Ttest_pvalue	Coefficient_of_eigenassay	SVD_pCMs_dplus2CTa	NoPrepr	SVD	484	D_and_T200_PCT-Tx13	N	Kept components	PCT
Drug	Simultaneous_dox_trs	D_and_T200_PCT	Cell_line.Tx13	Plate.99	CXorf67	0.85	-0.0204039925069582	pearson	1	Ttest_pvalue	Coefficient_of_eigenassay	SVD_pCMs_dplus2CTa	NoPrepr	SVD	9300	D_and_T200_PCT-Tx13	N	Kept components	PCT
Drug	Simultaneous_dox_trs	D_and_T200_PCT	Cell_line.Tx13	Plate.99	CXXC1	0.85	-0.0115469230156602	pearson	1	Ttest_pvalue	Coefficient_of_eigenassay	SVD_pCMs_dplus2CTa	NoPrepr	SVD	11662	D_and_T200_PCT-Tx13	N	Kept components	PCT
Drug	Simultaneous_dox_trs	D_and_T200_PCT	Cell_line.Tx13	Plate.99	CXXC4	0.85	0.0190645241274384	pearson	1	Ttest_pvalue	Coefficient_of_eigenassay	SVD_pCMs_dplus2CTa	NoPrepr	SVD	9625	D_and_T200_PCT-Tx13	N	Kept components	PCT
Drug	Simultaneous_dox_trs	D_and_T200_PCT	Cell_line.Tx13	Plate.99	CXXC5	0.85	-0.00984113702887939	pearson	1	Ttest_pvalue	Coefficient_of_eigenassay	SVD_pCMs_dplus2CTa	NoPrepr	SVD	12189	D_and_T200_PCT-Tx13	N	Kept components	PCT
Drug	Simultaneous_dox_trs	D_and_T200_PCT	Cell_line.Tx13	Plate.99	CYB561	0.85	0.0102534825298921	pearson	1	Ttest_pvalue	Coefficient_of_eigenassay	SVD_pCMs_dplus2CTa	NoPrepr	SVD	12083	D_and_T200_PCT-Tx13	N	Kept components	PCT
Drug	Simultaneous_dox_trs	D_and_T200_PCT	Cell_line.Tx13	Plate.99	CYB561A3	0.85	0.000915585579618087	pearson	1	Ttest_pvalue	Coefficient_of_eigenassay	SVD_pCMs_dplus2CTa	NoPrepr	SVD	15006	D_and_T200_PCT-Tx13	N	Kept components	PCT
Drug	Simultaneous_dox_trs	D_and_T200_PCT	Cell_line.Tx13	Plate.99	CYB561D1	0.85	0.0363580887828132	pearson	1	Ttest_pvalue	Coefficient_of_eigenassay	SVD_pCMs_dplus2CTa	NoPrepr	SVD	6015	D_and_T200_PCT-Tx13	N	Kept components	PCT
Drug	Simultaneous_dox_trs	D_and_T200_PCT	Cell_line.Tx13	Plate.99	CYB561D2	0.85	0.0243705296732813	pearson	1	Ttest_pvalue	Coefficient_of_eigenassay	SVD_pCMs_dplus2CTa	NoPrepr	SVD	8450	D_and_T200_PCT-Tx13	N	Kept components	PCT
Drug	Simultaneous_dox_trs	D_and_T200_PCT	Cell_line.Tx13	Plate.99	CYB5A	0.85	0.040690953936311	pearson	1	Ttest_pvalue	Coefficient_of_eigenassay	SVD_pCMs_dplus2CTa	NoPrepr	SVD	5321	D_and_T200_PCT-Tx13	N	Kept components	PCT
Drug	Simultaneous_dox_trs	D_and_T200_PCT	Cell_line.Tx13	Plate.99	CYB5B	0.85	0.0168459639467944	pearson	1	Ttest_pvalue	Coefficient_of_eigenassay	SVD_pCMs_dplus2CTa	NoPrepr	SVD	10187	D_and_T200_PCT-Tx13	N	Kept components	PCT
Drug	Simultaneous_dox_trs	D_and_T200_PCT	Cell_line.Tx13	Plate.99	CYB5D1	0.85	0.0115634138578707	pearson	1	Ttest_pvalue	Coefficient_of_eigenassay	SVD_pCMs_dplus2CTa	NoPrepr	SVD	11655	D_and_T200_PCT-Tx13	N	Kept components	PCT
Drug	Simultaneous_dox_trs	D_and_T200_PCT	Cell_line.Tx13	Plate.99	CYB5D2	0.85	0.0122159162699652	pearson	1	Ttest_pvalue	Coefficient_of_eigenassay	SVD_pCMs_dplus2CTa	NoPrepr	SVD	11456	D_and_T200_PCT-Tx13	N	Kept components	PCT
Drug	Simultaneous_dox_trs	D_and_T200_PCT	Cell_line.Tx13	Plate.99	CYB5R1	0.85	0.0286039365703672	pearson	1	Ttest_pvalue	Coefficient_of_eigenassay	SVD_pCMs_dplus2CTa	NoPrepr	SVD	7540	D_and_T200_PCT-Tx13	N	Kept components	PCT
Drug	Simultaneous_dox_trs	D_and_T200_PCT	Cell_line.Tx13	Plate.99	CYB5R2	0.85	0.185058616191304	pearson	1	Ttest_pvalue	Coefficient_of_eigenassay	SVD_pCMs_dplus2CTa	NoPrepr	SVD	115	D_and_T200_PCT-Tx13	N	Kept components	PCT
Drug	Simultaneous_dox_trs	D_and_T200_PCT	Cell_line.Tx13	Plate.99	CYB5R3	0.85	-0.032064090294587	pearson	1	Ttest_pvalue	Coefficient_of_eigenassay	SVD_pCMs_dplus2CTa	NoPrepr	SVD	6803	D_and_T200_PCT-Tx13	N	Kept components	PCT
Drug	Simultaneous_dox_trs	D_and_T200_PCT	Cell_line.Tx13	Plate.99	CYB5R4	0.85	-0.00821989231243421	pearson	1	Ttest_pvalue	Coefficient_of_eigenassay	SVD_pCMs_dplus2CTa	NoPrepr	SVD	12690	D_and_T200_PCT-Tx13	N	Kept components	PCT
Drug	Simultaneous_dox_trs	D_and_T200_PCT	Cell_line.Tx13	Plate.99	CYB5RL	0.85	-0.0101133238378581	pearson	1	Ttest_pvalue	Coefficient_of_eigenassay	SVD_pCMs_dplus2CTa	NoPrepr	SVD	12113	D_and_T200_PCT-Tx13	N	Kept components	PCT
Drug	Simultaneous_dox_trs	D_and_T200_PCT	Cell_line.Tx13	Plate.99	CYBA	0.85	-0.00454642323690213	pearson	1	Ttest_pvalue	Coefficient_of_eigenassay	SVD_pCMs_dplus2CTa	NoPrepr	SVD	13804	D_and_T200_PCT-Tx13	N	Kept components	PCT
Drug	Simultaneous_dox_trs	D_and_T200_PCT	Cell_line.Tx13	Plate.99	CYBC1	0.85	0.0271061844477596	pearson	1	Ttest_pvalue	Coefficient_of_eigenassay	SVD_pCMs_dplus2CTa	NoPrepr	SVD	7858	D_and_T200_PCT-Tx13	N	Kept components	PCT
Drug	Simultaneous_dox_trs	D_and_T200_PCT	Cell_line.Tx13	Plate.99	CYBRD1	0.85	0.0839435979112143	pearson	1	Ttest_pvalue	Coefficient_of_eigenassay	SVD_pCMs_dplus2CTa	NoPrepr	SVD	1449	D_and_T200_PCT-Tx13	N	Kept components	PCT
Drug	Simultaneous_dox_trs	D_and_T200_PCT	Cell_line.Tx13	Plate.99	CYC1	0.85	0.00130378806655635	pearson	1	Ttest_pvalue	Coefficient_of_eigenassay	SVD_pCMs_dplus2CTa	NoPrepr	SVD	14875	D_and_T200_PCT-Tx13	N	Kept components	PCT
Drug	Simultaneous_dox_trs	D_and_T200_PCT	Cell_line.Tx13	Plate.99	CYCS	0.85	0.04995965281384	pearson	1	Ttest_pvalue	Coefficient_of_eigenassay	SVD_pCMs_dplus2CTa	NoPrepr	SVD	4046	D_and_T200_PCT-Tx13	N	Kept components	PCT
Drug	Simultaneous_dox_trs	D_and_T200_PCT	Cell_line.Tx13	Plate.99	CYFIP1	0.85	-0.0539911617958322	pearson	1	Ttest_pvalue	Coefficient_of_eigenassay	SVD_pCMs_dplus2CTa	NoPrepr	SVD	3581	D_and_T200_PCT-Tx13	N	Kept components	PCT
Drug	Simultaneous_dox_trs	D_and_T200_PCT	Cell_line.Tx13	Plate.99	CYFIP2	0.85	-0.00276050105956455	pearson	1	Ttest_pvalue	Coefficient_of_eigenassay	SVD_pCMs_dplus2CTa	NoPrepr	SVD	14379	D_and_T200_PCT-Tx13	N	Kept components	PCT
Drug	Simultaneous_dox_trs	D_and_T200_PCT	Cell_line.Tx13	Plate.99	CYGB	0.85	-0.0878578343782894	pearson	1	Ttest_pvalue	Coefficient_of_eigenassay	SVD_pCMs_dplus2CTa	NoPrepr	SVD	1301	D_and_T200_PCT-Tx13	N	Kept components	PCT
Drug	Simultaneous_dox_trs	D_and_T200_PCT	Cell_line.Tx13	Plate.99	CYHR1	0.85	-0.058548897980485	pearson	1	Ttest_pvalue	Coefficient_of_eigenassay	SVD_pCMs_dplus2CTa	NoPrepr	SVD	3125	D_and_T200_PCT-Tx13	N	Kept components	PCT
Drug	Simultaneous_dox_trs	D_and_T200_PCT	Cell_line.Tx13	Plate.99	CYLD	0.85	-0.0123432672861421	pearson	1	Ttest_pvalue	Coefficient_of_eigenassay	SVD_pCMs_dplus2CTa	NoPrepr	SVD	11428	D_and_T200_PCT-Tx13	N	Kept components	PCT
Drug	Simultaneous_dox_trs	D_and_T200_PCT	Cell_line.Tx13	Plate.99	CYP11A1	0.85	0.0955756233410697	pearson	1	Ttest_pvalue	Coefficient_of_eigenassay	SVD_pCMs_dplus2CTa	NoPrepr	SVD	1037	D_and_T200_PCT-Tx13	N	Kept components	PCT
Drug	Simultaneous_dox_trs	D_and_T200_PCT	Cell_line.Tx13	Plate.99	CYP17A1	0.85	0.0103210060254375	pearson	1	Ttest_pvalue	Coefficient_of_eigenassay	SVD_pCMs_dplus2CTa	NoPrepr	SVD	12065	D_and_T200_PCT-Tx13	N	Kept components	PCT
Drug	Simultaneous_dox_trs	D_and_T200_PCT	Cell_line.Tx13	Plate.99	CYP19A1	0.85	-0.014729827213959	pearson	1	Ttest_pvalue	Coefficient_of_eigenassay	SVD_pCMs_dplus2CTa	NoPrepr	SVD	10744	D_and_T200_PCT-Tx13	N	Kept components	PCT
Drug	Simultaneous_dox_trs	D_and_T200_PCT	Cell_line.Tx13	Plate.99	CYP1A1	0.85	-0.00485379100035414	pearson	1	Ttest_pvalue	Coefficient_of_eigenassay	SVD_pCMs_dplus2CTa	NoPrepr	SVD	13720	D_and_T200_PCT-Tx13	N	Kept components	PCT
Drug	Simultaneous_dox_trs	D_and_T200_PCT	Cell_line.Tx13	Plate.99	CYP1B1	0.85	0.0666237685397793	pearson	1	Ttest_pvalue	Coefficient_of_eigenassay	SVD_pCMs_dplus2CTa	NoPrepr	SVD	2417	D_and_T200_PCT-Tx13	N	Kept components	PCT
Drug	Simultaneous_dox_trs	D_and_T200_PCT	Cell_line.Tx13	Plate.99	CYP20A1	0.85	0.0566209068894055	pearson	1	Ttest_pvalue	Coefficient_of_eigenassay	SVD_pCMs_dplus2CTa	NoPrepr	SVD	3324	D_and_T200_PCT-Tx13	N	Kept components	PCT
Drug	Simultaneous_dox_trs	D_and_T200_PCT	Cell_line.Tx13	Plate.99	CYP26A1	0.85	0.194571188973309	pearson	1	Ttest_pvalue	Coefficient_of_eigenassay	SVD_pCMs_dplus2CTa	NoPrepr	SVD	94	D_and_T200_PCT-Tx13	N	Kept components	PCT
Drug	Simultaneous_dox_trs	D_and_T200_PCT	Cell_line.Tx13	Plate.99	CYP26B1	0.85	0.00852254851297394	pearson	1	Ttest_pvalue	Coefficient_of_eigenassay	SVD_pCMs_dplus2CTa	NoPrepr	SVD	12596	D_and_T200_PCT-Tx13	N	Kept components	PCT
Drug	Simultaneous_dox_trs	D_and_T200_PCT	Cell_line.Tx13	Plate.99	CYP26C1	0.85	-0.0172442267837925	pearson	1	Ttest_pvalue	Coefficient_of_eigenassay	SVD_pCMs_dplus2CTa	NoPrepr	SVD	10061	D_and_T200_PCT-Tx13	N	Kept components	PCT
Drug	Simultaneous_dox_trs	D_and_T200_PCT	Cell_line.Tx13	Plate.99	CYP27A1	0.85	5.79851324413951e-05	pearson	1	Ttest_pvalue	Coefficient_of_eigenassay	SVD_pCMs_dplus2CTa	NoPrepr	SVD	15298	D_and_T200_PCT-Tx13	N	Kept components	PCT
Drug	Simultaneous_dox_trs	D_and_T200_PCT	Cell_line.Tx13	Plate.99	CYP27B1	0.85	-0.120177327349081	pearson	1	Ttest_pvalue	Coefficient_of_eigenassay	SVD_pCMs_dplus2CTa	NoPrepr	SVD	533	D_and_T200_PCT-Tx13	N	Kept components	PCT
Drug	Simultaneous_dox_trs	D_and_T200_PCT	Cell_line.Tx13	Plate.99	CYP27C1	0.85	-0.0135002975525656	pearson	1	Ttest_pvalue	Coefficient_of_eigenassay	SVD_pCMs_dplus2CTa	NoPrepr	SVD	11103	D_and_T200_PCT-Tx13	N	Kept components	PCT
Drug	Simultaneous_dox_trs	D_and_T200_PCT	Cell_line.Tx13	Plate.99	CYP2A6	0.85	0.0426916680359599	pearson	1	Ttest_pvalue	Coefficient_of_eigenassay	SVD_pCMs_dplus2CTa	NoPrepr	SVD	4998	D_and_T200_PCT-Tx13	N	Kept components	PCT
Drug	Simultaneous_dox_trs	D_and_T200_PCT	Cell_line.Tx13	Plate.99	CYP2A7	0.85	0.149430918166096	pearson	1	Ttest_pvalue	Coefficient_of_eigenassay	SVD_pCMs_dplus2CTa	NoPrepr	SVD	249	D_and_T200_PCT-Tx13	N	Kept components	PCT
Drug	Simultaneous_dox_trs	D_and_T200_PCT	Cell_line.Tx13	Plate.99	CYP2C8	0.85	0.066428032453293	pearson	1	Ttest_pvalue	Coefficient_of_eigenassay	SVD_pCMs_dplus2CTa	NoPrepr	SVD	2428	D_and_T200_PCT-Tx13	N	Kept components	PCT
Drug	Simultaneous_dox_trs	D_and_T200_PCT	Cell_line.Tx13	Plate.99	CYP2D6	0.85	0.00265496580047043	pearson	1	Ttest_pvalue	Coefficient_of_eigenassay	SVD_pCMs_dplus2CTa	NoPrepr	SVD	14413	D_and_T200_PCT-Tx13	N	Kept components	PCT
Drug	Simultaneous_dox_trs	D_and_T200_PCT	Cell_line.Tx13	Plate.99	CYP2E1	0.85	-0.0569782770106789	pearson	1	Ttest_pvalue	Coefficient_of_eigenassay	SVD_pCMs_dplus2CTa	NoPrepr	SVD	3285	D_and_T200_PCT-Tx13	N	Kept components	PCT
Drug	Simultaneous_dox_trs	D_and_T200_PCT	Cell_line.Tx13	Plate.99	CYP2J2	0.85	-0.0432348129859763	pearson	1	Ttest_pvalue	Coefficient_of_eigenassay	SVD_pCMs_dplus2CTa	NoPrepr	SVD	4911	D_and_T200_PCT-Tx13	N	Kept components	PCT
Drug	Simultaneous_dox_trs	D_and_T200_PCT	Cell_line.Tx13	Plate.99	CYP2R1	0.85	-0.042824120499124	pearson	1	Ttest_pvalue	Coefficient_of_eigenassay	SVD_pCMs_dplus2CTa	NoPrepr	SVD	4978	D_and_T200_PCT-Tx13	N	Kept components	PCT
Drug	Simultaneous_dox_trs	D_and_T200_PCT	Cell_line.Tx13	Plate.99	CYP2S1	0.85	0.140890191910434	pearson	1	Ttest_pvalue	Coefficient_of_eigenassay	SVD_pCMs_dplus2CTa	NoPrepr	SVD	303	D_and_T200_PCT-Tx13	N	Kept components	PCT
Drug	Simultaneous_dox_trs	D_and_T200_PCT	Cell_line.Tx13	Plate.99	CYP2U1	0.85	0.0414952098779289	pearson	1	Ttest_pvalue	Coefficient_of_eigenassay	SVD_pCMs_dplus2CTa	NoPrepr	SVD	5191	D_and_T200_PCT-Tx13	N	Kept components	PCT
Drug	Simultaneous_dox_trs	D_and_T200_PCT	Cell_line.Tx13	Plate.99	CYP2W1	0.85	-0.0285692435120315	pearson	1	Ttest_pvalue	Coefficient_of_eigenassay	SVD_pCMs_dplus2CTa	NoPrepr	SVD	7548	D_and_T200_PCT-Tx13	N	Kept components	PCT
Drug	Simultaneous_dox_trs	D_and_T200_PCT	Cell_line.Tx13	Plate.99	CYP39A1	0.85	0.0516142536977825	pearson	1	Ttest_pvalue	Coefficient_of_eigenassay	SVD_pCMs_dplus2CTa	NoPrepr	SVD	3842	D_and_T200_PCT-Tx13	N	Kept components	PCT
Drug	Simultaneous_dox_trs	D_and_T200_PCT	Cell_line.Tx13	Plate.99	CYP3A5	0.85	0.17421058349008	pearson	1	Ttest_pvalue	Coefficient_of_eigenassay	SVD_pCMs_dplus2CTa	NoPrepr	SVD	141	D_and_T200_PCT-Tx13	N	Kept components	PCT
Drug	Simultaneous_dox_trs	D_and_T200_PCT	Cell_line.Tx13	Plate.99	CYP46A1	0.85	-0.0773110046232352	pearson	1	Ttest_pvalue	Coefficient_of_eigenassay	SVD_pCMs_dplus2CTa	NoPrepr	SVD	1767	D_and_T200_PCT-Tx13	N	Kept components	PCT
Drug	Simultaneous_dox_trs	D_and_T200_PCT	Cell_line.Tx13	Plate.99	CYP4V2	0.85	0.0210976933630693	pearson	1	Ttest_pvalue	Coefficient_of_eigenassay	SVD_pCMs_dplus2CTa	NoPrepr	SVD	9151	D_and_T200_PCT-Tx13	N	Kept components	PCT
Drug	Simultaneous_dox_trs	D_and_T200_PCT	Cell_line.Tx13	Plate.99	CYP4X1	0.85	0.01496325650325	pearson	1	Ttest_pvalue	Coefficient_of_eigenassay	SVD_pCMs_dplus2CTa	NoPrepr	SVD	10675	D_and_T200_PCT-Tx13	N	Kept components	PCT
Drug	Simultaneous_dox_trs	D_and_T200_PCT	Cell_line.Tx13	Plate.99	CYP4Z1	0.85	0.0245468157630921	pearson	1	Ttest_pvalue	Coefficient_of_eigenassay	SVD_pCMs_dplus2CTa	NoPrepr	SVD	8404	D_and_T200_PCT-Tx13	N	Kept components	PCT
Drug	Simultaneous_dox_trs	D_and_T200_PCT	Cell_line.Tx13	Plate.99	CYP51A1	0.85	-0.0357043703257129	pearson	1	Ttest_pvalue	Coefficient_of_eigenassay	SVD_pCMs_dplus2CTa	NoPrepr	SVD	6132	D_and_T200_PCT-Tx13	N	Kept components	PCT
Drug	Simultaneous_dox_trs	D_and_T200_PCT	Cell_line.Tx13	Plate.99	CYP7B1	0.85	0.00991185466869061	pearson	1	Ttest_pvalue	Coefficient_of_eigenassay	SVD_pCMs_dplus2CTa	NoPrepr	SVD	12171	D_and_T200_PCT-Tx13	N	Kept components	PCT
Drug	Simultaneous_dox_trs	D_and_T200_PCT	Cell_line.Tx13	Plate.99	CYP8B1	0.85	-0.0116575984146169	pearson	1	Ttest_pvalue	Coefficient_of_eigenassay	SVD_pCMs_dplus2CTa	NoPrepr	SVD	11618	D_and_T200_PCT-Tx13	N	Kept components	PCT
Drug	Simultaneous_dox_trs	D_and_T200_PCT	Cell_line.Tx13	Plate.99	CYR61	0.85	-0.0243549319235241	pearson	1	Ttest_pvalue	Coefficient_of_eigenassay	SVD_pCMs_dplus2CTa	NoPrepr	SVD	8453	D_and_T200_PCT-Tx13	N	Kept components	PCT
Drug	Simultaneous_dox_trs	D_and_T200_PCT	Cell_line.Tx13	Plate.99	CYREN	0.85	-0.0173283368014508	pearson	1	Ttest_pvalue	Coefficient_of_eigenassay	SVD_pCMs_dplus2CTa	NoPrepr	SVD	10042	D_and_T200_PCT-Tx13	N	Kept components	PCT
Drug	Simultaneous_dox_trs	D_and_T200_PCT	Cell_line.Tx13	Plate.99	CYS1	0.85	0.0317829237159615	pearson	1	Ttest_pvalue	Coefficient_of_eigenassay	SVD_pCMs_dplus2CTa	NoPrepr	SVD	6863	D_and_T200_PCT-Tx13	N	Kept components	PCT
Drug	Simultaneous_dox_trs	D_and_T200_PCT	Cell_line.Tx13	Plate.99	CYSLTR1	0.85	0.0306602915956966	pearson	1	Ttest_pvalue	Coefficient_of_eigenassay	SVD_pCMs_dplus2CTa	NoPrepr	SVD	7089	D_and_T200_PCT-Tx13	N	Kept components	PCT
Drug	Simultaneous_dox_trs	D_and_T200_PCT	Cell_line.Tx13	Plate.99	CYSRT1	0.85	-0.0159107445101136	pearson	1	Ttest_pvalue	Coefficient_of_eigenassay	SVD_pCMs_dplus2CTa	NoPrepr	SVD	10441	D_and_T200_PCT-Tx13	N	Kept components	PCT
Drug	Simultaneous_dox_trs	D_and_T200_PCT	Cell_line.Tx13	Plate.99	CYSTM1	0.85	-0.0254752360181477	pearson	1	Ttest_pvalue	Coefficient_of_eigenassay	SVD_pCMs_dplus2CTa	NoPrepr	SVD	8193	D_and_T200_PCT-Tx13	N	Kept components	PCT
Drug	Simultaneous_dox_trs	D_and_T200_PCT	Cell_line.Tx13	Plate.99	CYTH1	0.85	0.0483006289498092	pearson	1	Ttest_pvalue	Coefficient_of_eigenassay	SVD_pCMs_dplus2CTa	NoPrepr	SVD	4244	D_and_T200_PCT-Tx13	N	Kept components	PCT
Drug	Simultaneous_dox_trs	D_and_T200_PCT	Cell_line.Tx13	Plate.99	CYTH2	0.85	-0.0222970293712739	pearson	1	Ttest_pvalue	Coefficient_of_eigenassay	SVD_pCMs_dplus2CTa	NoPrepr	SVD	8896	D_and_T200_PCT-Tx13	N	Kept components	PCT
Drug	Simultaneous_dox_trs	D_and_T200_PCT	Cell_line.Tx13	Plate.99	CYTH3	0.85	0.0113056344683565	pearson	1	Ttest_pvalue	Coefficient_of_eigenassay	SVD_pCMs_dplus2CTa	NoPrepr	SVD	11741	D_and_T200_PCT-Tx13	N	Kept components	PCT
Drug	Simultaneous_dox_trs	D_and_T200_PCT	Cell_line.Tx13	Plate.99	CYTIP	0.85	0.00210432766551223	pearson	1	Ttest_pvalue	Coefficient_of_eigenassay	SVD_pCMs_dplus2CTa	NoPrepr	SVD	14600	D_and_T200_PCT-Tx13	N	Kept components	PCT
Drug	Simultaneous_dox_trs	D_and_T200_PCT	Cell_line.Tx13	Plate.99	CYTL1	0.85	0.10090836484455	pearson	1	Ttest_pvalue	Coefficient_of_eigenassay	SVD_pCMs_dplus2CTa	NoPrepr	SVD	884	D_and_T200_PCT-Tx13	N	Kept components	PCT
Drug	Simultaneous_dox_trs	D_and_T200_PCT	Cell_line.Tx13	Plate.99	CYYR1	0.85	0.027218505412225	pearson	1	Ttest_pvalue	Coefficient_of_eigenassay	SVD_pCMs_dplus2CTa	NoPrepr	SVD	7833	D_and_T200_PCT-Tx13	N	Kept components	PCT
Drug	Simultaneous_dox_trs	D_and_T200_PCT	Cell_line.Tx13	Plate.99	D2HGDH	0.85	-0.0233833468411015	pearson	1	Ttest_pvalue	Coefficient_of_eigenassay	SVD_pCMs_dplus2CTa	NoPrepr	SVD	8649	D_and_T200_PCT-Tx13	N	Kept components	PCT
Drug	Simultaneous_dox_trs	D_and_T200_PCT	Cell_line.Tx13	Plate.99	DAAM1	0.85	-0.021600195107848	pearson	1	Ttest_pvalue	Coefficient_of_eigenassay	SVD_pCMs_dplus2CTa	NoPrepr	SVD	9034	D_and_T200_PCT-Tx13	N	Kept components	PCT
Drug	Simultaneous_dox_trs	D_and_T200_PCT	Cell_line.Tx13	Plate.99	DAAM2	0.85	0.0286569383870513	pearson	1	Ttest_pvalue	Coefficient_of_eigenassay	SVD_pCMs_dplus2CTa	NoPrepr	SVD	7524	D_and_T200_PCT-Tx13	N	Kept components	PCT
Drug	Simultaneous_dox_trs	D_and_T200_PCT	Cell_line.Tx13	Plate.99	DAB1	0.85	0.000846857128898828	pearson	1	Ttest_pvalue	Coefficient_of_eigenassay	SVD_pCMs_dplus2CTa	NoPrepr	SVD	15034	D_and_T200_PCT-Tx13	N	Kept components	PCT
Drug	Simultaneous_dox_trs	D_and_T200_PCT	Cell_line.Tx13	Plate.99	DAB2	0.85	-0.0306701997957498	pearson	1	Ttest_pvalue	Coefficient_of_eigenassay	SVD_pCMs_dplus2CTa	NoPrepr	SVD	7086	D_and_T200_PCT-Tx13	N	Kept components	PCT
Drug	Simultaneous_dox_trs	D_and_T200_PCT	Cell_line.Tx13	Plate.99	DAB2IP	0.85	0.00451190161659288	pearson	1	Ttest_pvalue	Coefficient_of_eigenassay	SVD_pCMs_dplus2CTa	NoPrepr	SVD	13816	D_and_T200_PCT-Tx13	N	Kept components	PCT
Drug	Simultaneous_dox_trs	D_and_T200_PCT	Cell_line.Tx13	Plate.99	DACH1	0.85	0.0686824975521872	pearson	1	Ttest_pvalue	Coefficient_of_eigenassay	SVD_pCMs_dplus2CTa	NoPrepr	SVD	2260	D_and_T200_PCT-Tx13	N	Kept components	PCT
Drug	Simultaneous_dox_trs	D_and_T200_PCT	Cell_line.Tx13	Plate.99	DACH2	0.85	-0.0615393650424596	pearson	1	Ttest_pvalue	Coefficient_of_eigenassay	SVD_pCMs_dplus2CTa	NoPrepr	SVD	2826	D_and_T200_PCT-Tx13	N	Kept components	PCT
Drug	Simultaneous_dox_trs	D_and_T200_PCT	Cell_line.Tx13	Plate.99	DACT1	0.85	0.00428159452377095	pearson	1	Ttest_pvalue	Coefficient_of_eigenassay	SVD_pCMs_dplus2CTa	NoPrepr	SVD	13891	D_and_T200_PCT-Tx13	N	Kept components	PCT
Drug	Simultaneous_dox_trs	D_and_T200_PCT	Cell_line.Tx13	Plate.99	DACT2	0.85	-0.0582285811906517	pearson	1	Ttest_pvalue	Coefficient_of_eigenassay	SVD_pCMs_dplus2CTa	NoPrepr	SVD	3155	D_and_T200_PCT-Tx13	N	Kept components	PCT
Drug	Simultaneous_dox_trs	D_and_T200_PCT	Cell_line.Tx13	Plate.99	DACT3	0.85	-0.00797739724764448	pearson	1	Ttest_pvalue	Coefficient_of_eigenassay	SVD_pCMs_dplus2CTa	NoPrepr	SVD	12759	D_and_T200_PCT-Tx13	N	Kept components	PCT
Drug	Simultaneous_dox_trs	D_and_T200_PCT	Cell_line.Tx13	Plate.99	DAD1	0.85	-0.0309101536711547	pearson	1	Ttest_pvalue	Coefficient_of_eigenassay	SVD_pCMs_dplus2CTa	NoPrepr	SVD	7037	D_and_T200_PCT-Tx13	N	Kept components	PCT
Drug	Simultaneous_dox_trs	D_and_T200_PCT	Cell_line.Tx13	Plate.99	DAG1	0.85	0.00358963859321975	pearson	1	Ttest_pvalue	Coefficient_of_eigenassay	SVD_pCMs_dplus2CTa	NoPrepr	SVD	14116	D_and_T200_PCT-Tx13	N	Kept components	PCT
Drug	Simultaneous_dox_trs	D_and_T200_PCT	Cell_line.Tx13	Plate.99	DAGLA	0.85	0.0163587509793691	pearson	1	Ttest_pvalue	Coefficient_of_eigenassay	SVD_pCMs_dplus2CTa	NoPrepr	SVD	10324	D_and_T200_PCT-Tx13	N	Kept components	PCT
Drug	Simultaneous_dox_trs	D_and_T200_PCT	Cell_line.Tx13	Plate.99	DAGLB	0.85	0.00728454365774926	pearson	1	Ttest_pvalue	Coefficient_of_eigenassay	SVD_pCMs_dplus2CTa	NoPrepr	SVD	12966	D_and_T200_PCT-Tx13	N	Kept components	PCT
Drug	Simultaneous_dox_trs	D_and_T200_PCT	Cell_line.Tx13	Plate.99	DALRD3	0.85	-0.025136186530382	pearson	1	Ttest_pvalue	Coefficient_of_eigenassay	SVD_pCMs_dplus2CTa	NoPrepr	SVD	8274	D_and_T200_PCT-Tx13	N	Kept components	PCT
Drug	Simultaneous_dox_trs	D_and_T200_PCT	Cell_line.Tx13	Plate.99	DAND5	0.85	0.0854338541639336	pearson	1	Ttest_pvalue	Coefficient_of_eigenassay	SVD_pCMs_dplus2CTa	NoPrepr	SVD	1386	D_and_T200_PCT-Tx13	N	Kept components	PCT
Drug	Simultaneous_dox_trs	D_and_T200_PCT	Cell_line.Tx13	Plate.99	DAP	0.85	0.0291239778794015	pearson	1	Ttest_pvalue	Coefficient_of_eigenassay	SVD_pCMs_dplus2CTa	NoPrepr	SVD	7431	D_and_T200_PCT-Tx13	N	Kept components	PCT
Drug	Simultaneous_dox_trs	D_and_T200_PCT	Cell_line.Tx13	Plate.99	DAP3	0.85	0.0349467870791675	pearson	1	Ttest_pvalue	Coefficient_of_eigenassay	SVD_pCMs_dplus2CTa	NoPrepr	SVD	6255	D_and_T200_PCT-Tx13	N	Kept components	PCT
Drug	Simultaneous_dox_trs	D_and_T200_PCT	Cell_line.Tx13	Plate.99	DAPK1	0.85	0.080790239364759	pearson	1	Ttest_pvalue	Coefficient_of_eigenassay	SVD_pCMs_dplus2CTa	NoPrepr	SVD	1595	D_and_T200_PCT-Tx13	N	Kept components	PCT
Drug	Simultaneous_dox_trs	D_and_T200_PCT	Cell_line.Tx13	Plate.99	DAPK2	0.85	0.0809505287327779	pearson	1	Ttest_pvalue	Coefficient_of_eigenassay	SVD_pCMs_dplus2CTa	NoPrepr	SVD	1587	D_and_T200_PCT-Tx13	N	Kept components	PCT
Drug	Simultaneous_dox_trs	D_and_T200_PCT	Cell_line.Tx13	Plate.99	DAPK3	0.85	-0.0120377952119398	pearson	1	Ttest_pvalue	Coefficient_of_eigenassay	SVD_pCMs_dplus2CTa	NoPrepr	SVD	11519	D_and_T200_PCT-Tx13	N	Kept components	PCT
Drug	Simultaneous_dox_trs	D_and_T200_PCT	Cell_line.Tx13	Plate.99	DAPP1	0.85	0.0419706847867497	pearson	1	Ttest_pvalue	Coefficient_of_eigenassay	SVD_pCMs_dplus2CTa	NoPrepr	SVD	5116	D_and_T200_PCT-Tx13	N	Kept components	PCT
Drug	Simultaneous_dox_trs	D_and_T200_PCT	Cell_line.Tx13	Plate.99	DARS	0.85	0.0310584605957819	pearson	1	Ttest_pvalue	Coefficient_of_eigenassay	SVD_pCMs_dplus2CTa	NoPrepr	SVD	7012	D_and_T200_PCT-Tx13	N	Kept components	PCT
Drug	Simultaneous_dox_trs	D_and_T200_PCT	Cell_line.Tx13	Plate.99	DARS2	0.85	-0.00885601033644751	pearson	1	Ttest_pvalue	Coefficient_of_eigenassay	SVD_pCMs_dplus2CTa	NoPrepr	SVD	12496	D_and_T200_PCT-Tx13	N	Kept components	PCT
Drug	Simultaneous_dox_trs	D_and_T200_PCT	Cell_line.Tx13	Plate.99	DAW1	0.85	0.0281022777148576	pearson	1	Ttest_pvalue	Coefficient_of_eigenassay	SVD_pCMs_dplus2CTa	NoPrepr	SVD	7651	D_and_T200_PCT-Tx13	N	Kept components	PCT
Drug	Simultaneous_dox_trs	D_and_T200_PCT	Cell_line.Tx13	Plate.99	DAXX	0.85	-0.0515364781618679	pearson	1	Ttest_pvalue	Coefficient_of_eigenassay	SVD_pCMs_dplus2CTa	NoPrepr	SVD	3859	D_and_T200_PCT-Tx13	N	Kept components	PCT
Drug	Simultaneous_dox_trs	D_and_T200_PCT	Cell_line.Tx13	Plate.99	DAZAP1	0.85	-0.00516044668052789	pearson	1	Ttest_pvalue	Coefficient_of_eigenassay	SVD_pCMs_dplus2CTa	NoPrepr	SVD	13627	D_and_T200_PCT-Tx13	N	Kept components	PCT
Drug	Simultaneous_dox_trs	D_and_T200_PCT	Cell_line.Tx13	Plate.99	DAZAP2	0.85	-0.0270910918684039	pearson	1	Ttest_pvalue	Coefficient_of_eigenassay	SVD_pCMs_dplus2CTa	NoPrepr	SVD	7864	D_and_T200_PCT-Tx13	N	Kept components	PCT
Drug	Simultaneous_dox_trs	D_and_T200_PCT	Cell_line.Tx13	Plate.99	DAZL	0.85	0.00746988133886266	pearson	1	Ttest_pvalue	Coefficient_of_eigenassay	SVD_pCMs_dplus2CTa	NoPrepr	SVD	12921	D_and_T200_PCT-Tx13	N	Kept components	PCT
Drug	Simultaneous_dox_trs	D_and_T200_PCT	Cell_line.Tx13	Plate.99	DBF4	0.85	-0.0865352976894198	pearson	1	Ttest_pvalue	Coefficient_of_eigenassay	SVD_pCMs_dplus2CTa	NoPrepr	SVD	1350	D_and_T200_PCT-Tx13	N	Kept components	PCT
Drug	Simultaneous_dox_trs	D_and_T200_PCT	Cell_line.Tx13	Plate.99	DBF4B	0.85	-0.0545327934608621	pearson	1	Ttest_pvalue	Coefficient_of_eigenassay	SVD_pCMs_dplus2CTa	NoPrepr	SVD	3523	D_and_T200_PCT-Tx13	N	Kept components	PCT
Drug	Simultaneous_dox_trs	D_and_T200_PCT	Cell_line.Tx13	Plate.99	DBH	0.85	0.0294782419436292	pearson	1	Ttest_pvalue	Coefficient_of_eigenassay	SVD_pCMs_dplus2CTa	NoPrepr	SVD	7353	D_and_T200_PCT-Tx13	N	Kept components	PCT
Drug	Simultaneous_dox_trs	D_and_T200_PCT	Cell_line.Tx13	Plate.99	DBI	0.85	0.15180709647855	pearson	1	Ttest_pvalue	Coefficient_of_eigenassay	SVD_pCMs_dplus2CTa	NoPrepr	SVD	230	D_and_T200_PCT-Tx13	N	Kept components	PCT
Drug	Simultaneous_dox_trs	D_and_T200_PCT	Cell_line.Tx13	Plate.99	DBN1	0.85	0.00453765920844972	pearson	1	Ttest_pvalue	Coefficient_of_eigenassay	SVD_pCMs_dplus2CTa	NoPrepr	SVD	13806	D_and_T200_PCT-Tx13	N	Kept components	PCT
Drug	Simultaneous_dox_trs	D_and_T200_PCT	Cell_line.Tx13	Plate.99	DBNDD1	0.85	0.0286104538919924	pearson	1	Ttest_pvalue	Coefficient_of_eigenassay	SVD_pCMs_dplus2CTa	NoPrepr	SVD	7539	D_and_T200_PCT-Tx13	N	Kept components	PCT
Drug	Simultaneous_dox_trs	D_and_T200_PCT	Cell_line.Tx13	Plate.99	DBNDD2	0.85	-0.0478331511380813	pearson	1	Ttest_pvalue	Coefficient_of_eigenassay	SVD_pCMs_dplus2CTa	NoPrepr	SVD	4310	D_and_T200_PCT-Tx13	N	Kept components	PCT
Drug	Simultaneous_dox_trs	D_and_T200_PCT	Cell_line.Tx13	Plate.99	DBNL	0.85	0.0256069441007785	pearson	1	Ttest_pvalue	Coefficient_of_eigenassay	SVD_pCMs_dplus2CTa	NoPrepr	SVD	8166	D_and_T200_PCT-Tx13	N	Kept components	PCT
Drug	Simultaneous_dox_trs	D_and_T200_PCT	Cell_line.Tx13	Plate.99	DBP	0.85	0.0263992360029726	pearson	1	Ttest_pvalue	Coefficient_of_eigenassay	SVD_pCMs_dplus2CTa	NoPrepr	SVD	8001	D_and_T200_PCT-Tx13	N	Kept components	PCT
Drug	Simultaneous_dox_trs	D_and_T200_PCT	Cell_line.Tx13	Plate.99	DBR1	0.85	-0.0367983995494181	pearson	1	Ttest_pvalue	Coefficient_of_eigenassay	SVD_pCMs_dplus2CTa	NoPrepr	SVD	5950	D_and_T200_PCT-Tx13	N	Kept components	PCT
Drug	Simultaneous_dox_trs	D_and_T200_PCT	Cell_line.Tx13	Plate.99	DBT	0.85	0.0288826867214495	pearson	1	Ttest_pvalue	Coefficient_of_eigenassay	SVD_pCMs_dplus2CTa	NoPrepr	SVD	7478	D_and_T200_PCT-Tx13	N	Kept components	PCT
Drug	Simultaneous_dox_trs	D_and_T200_PCT	Cell_line.Tx13	Plate.99	DCAF1	0.85	-0.0014378269020607	pearson	1	Ttest_pvalue	Coefficient_of_eigenassay	SVD_pCMs_dplus2CTa	NoPrepr	SVD	14841	D_and_T200_PCT-Tx13	N	Kept components	PCT
Drug	Simultaneous_dox_trs	D_and_T200_PCT	Cell_line.Tx13	Plate.99	DCAF10	0.85	-0.0166533332719219	pearson	1	Ttest_pvalue	Coefficient_of_eigenassay	SVD_pCMs_dplus2CTa	NoPrepr	SVD	10234	D_and_T200_PCT-Tx13	N	Kept components	PCT
Drug	Simultaneous_dox_trs	D_and_T200_PCT	Cell_line.Tx13	Plate.99	DCAF11	0.85	-0.0421694324668397	pearson	1	Ttest_pvalue	Coefficient_of_eigenassay	SVD_pCMs_dplus2CTa	NoPrepr	SVD	5085	D_and_T200_PCT-Tx13	N	Kept components	PCT
Drug	Simultaneous_dox_trs	D_and_T200_PCT	Cell_line.Tx13	Plate.99	DCAF12	0.85	0.0467184752037269	pearson	1	Ttest_pvalue	Coefficient_of_eigenassay	SVD_pCMs_dplus2CTa	NoPrepr	SVD	4446	D_and_T200_PCT-Tx13	N	Kept components	PCT
Drug	Simultaneous_dox_trs	D_and_T200_PCT	Cell_line.Tx13	Plate.99	DCAF12L2	0.85	-0.0200387833403967	pearson	1	Ttest_pvalue	Coefficient_of_eigenassay	SVD_pCMs_dplus2CTa	NoPrepr	SVD	9383	D_and_T200_PCT-Tx13	N	Kept components	PCT
Drug	Simultaneous_dox_trs	D_and_T200_PCT	Cell_line.Tx13	Plate.99	DCAF13	0.85	0.0334427575226499	pearson	1	Ttest_pvalue	Coefficient_of_eigenassay	SVD_pCMs_dplus2CTa	NoPrepr	SVD	6525	D_and_T200_PCT-Tx13	N	Kept components	PCT
Drug	Simultaneous_dox_trs	D_and_T200_PCT	Cell_line.Tx13	Plate.99	DCAF15	0.85	-0.0407214067460999	pearson	1	Ttest_pvalue	Coefficient_of_eigenassay	SVD_pCMs_dplus2CTa	NoPrepr	SVD	5313	D_and_T200_PCT-Tx13	N	Kept components	PCT
Drug	Simultaneous_dox_trs	D_and_T200_PCT	Cell_line.Tx13	Plate.99	DCAF16	0.85	-0.0145403915937344	pearson	1	Ttest_pvalue	Coefficient_of_eigenassay	SVD_pCMs_dplus2CTa	NoPrepr	SVD	10799	D_and_T200_PCT-Tx13	N	Kept components	PCT
Drug	Simultaneous_dox_trs	D_and_T200_PCT	Cell_line.Tx13	Plate.99	DCAF17	0.85	0.0358936700928706	pearson	1	Ttest_pvalue	Coefficient_of_eigenassay	SVD_pCMs_dplus2CTa	NoPrepr	SVD	6108	D_and_T200_PCT-Tx13	N	Kept components	PCT
Drug	Simultaneous_dox_trs	D_and_T200_PCT	Cell_line.Tx13	Plate.99	DCAF4	0.85	-0.0445413619642267	pearson	1	Ttest_pvalue	Coefficient_of_eigenassay	SVD_pCMs_dplus2CTa	NoPrepr	SVD	4731	D_and_T200_PCT-Tx13	N	Kept components	PCT
Drug	Simultaneous_dox_trs	D_and_T200_PCT	Cell_line.Tx13	Plate.99	DCAF4L1	0.85	-0.0249052394545814	pearson	1	Ttest_pvalue	Coefficient_of_eigenassay	SVD_pCMs_dplus2CTa	NoPrepr	SVD	8321	D_and_T200_PCT-Tx13	N	Kept components	PCT
Drug	Simultaneous_dox_trs	D_and_T200_PCT	Cell_line.Tx13	Plate.99	DCAF5	0.85	-0.0250818267055476	pearson	1	Ttest_pvalue	Coefficient_of_eigenassay	SVD_pCMs_dplus2CTa	NoPrepr	SVD	8286	D_and_T200_PCT-Tx13	N	Kept components	PCT
Drug	Simultaneous_dox_trs	D_and_T200_PCT	Cell_line.Tx13	Plate.99	DCAF6	0.85	0.00571476227503761	pearson	1	Ttest_pvalue	Coefficient_of_eigenassay	SVD_pCMs_dplus2CTa	NoPrepr	SVD	13458	D_and_T200_PCT-Tx13	N	Kept components	PCT
Drug	Simultaneous_dox_trs	D_and_T200_PCT	Cell_line.Tx13	Plate.99	DCAF7	0.85	-0.0109426279199095	pearson	1	Ttest_pvalue	Coefficient_of_eigenassay	SVD_pCMs_dplus2CTa	NoPrepr	SVD	11855	D_and_T200_PCT-Tx13	N	Kept components	PCT
Drug	Simultaneous_dox_trs	D_and_T200_PCT	Cell_line.Tx13	Plate.99	DCAF8	0.85	-0.0309890554882715	pearson	1	Ttest_pvalue	Coefficient_of_eigenassay	SVD_pCMs_dplus2CTa	NoPrepr	SVD	7025	D_and_T200_PCT-Tx13	N	Kept components	PCT
Drug	Simultaneous_dox_trs	D_and_T200_PCT	Cell_line.Tx13	Plate.99	DCAKD	0.85	-0.0341177796084408	pearson	1	Ttest_pvalue	Coefficient_of_eigenassay	SVD_pCMs_dplus2CTa	NoPrepr	SVD	6398	D_and_T200_PCT-Tx13	N	Kept components	PCT
Drug	Simultaneous_dox_trs	D_and_T200_PCT	Cell_line.Tx13	Plate.99	DCBLD1	0.85	-0.0852506737885783	pearson	1	Ttest_pvalue	Coefficient_of_eigenassay	SVD_pCMs_dplus2CTa	NoPrepr	SVD	1399	D_and_T200_PCT-Tx13	N	Kept components	PCT
Drug	Simultaneous_dox_trs	D_and_T200_PCT	Cell_line.Tx13	Plate.99	DCBLD2	0.85	0.0257583647988127	pearson	1	Ttest_pvalue	Coefficient_of_eigenassay	SVD_pCMs_dplus2CTa	NoPrepr	SVD	8139	D_and_T200_PCT-Tx13	N	Kept components	PCT
Drug	Simultaneous_dox_trs	D_and_T200_PCT	Cell_line.Tx13	Plate.99	DCC	0.85	0.0657584745763193	pearson	1	Ttest_pvalue	Coefficient_of_eigenassay	SVD_pCMs_dplus2CTa	NoPrepr	SVD	2471	D_and_T200_PCT-Tx13	N	Kept components	PCT
Drug	Simultaneous_dox_trs	D_and_T200_PCT	Cell_line.Tx13	Plate.99	DCDC1	0.85	0.0230023657334658	pearson	1	Ttest_pvalue	Coefficient_of_eigenassay	SVD_pCMs_dplus2CTa	NoPrepr	SVD	8739	D_and_T200_PCT-Tx13	N	Kept components	PCT
Drug	Simultaneous_dox_trs	D_and_T200_PCT	Cell_line.Tx13	Plate.99	DCDC2	0.85	0.040689354049233	pearson	1	Ttest_pvalue	Coefficient_of_eigenassay	SVD_pCMs_dplus2CTa	NoPrepr	SVD	5322	D_and_T200_PCT-Tx13	N	Kept components	PCT
Drug	Simultaneous_dox_trs	D_and_T200_PCT	Cell_line.Tx13	Plate.99	DCDC2B	0.85	-0.193850568301142	pearson	1	Ttest_pvalue	Coefficient_of_eigenassay	SVD_pCMs_dplus2CTa	NoPrepr	SVD	99	D_and_T200_PCT-Tx13	N	Kept components	PCT
Drug	Simultaneous_dox_trs	D_and_T200_PCT	Cell_line.Tx13	Plate.99	DCHS1	0.85	-0.0301907026386454	pearson	1	Ttest_pvalue	Coefficient_of_eigenassay	SVD_pCMs_dplus2CTa	NoPrepr	SVD	7204	D_and_T200_PCT-Tx13	N	Kept components	PCT
Drug	Simultaneous_dox_trs	D_and_T200_PCT	Cell_line.Tx13	Plate.99	DCHS2	0.85	-0.00125041488655854	pearson	1	Ttest_pvalue	Coefficient_of_eigenassay	SVD_pCMs_dplus2CTa	NoPrepr	SVD	14885	D_and_T200_PCT-Tx13	N	Kept components	PCT
Drug	Simultaneous_dox_trs	D_and_T200_PCT	Cell_line.Tx13	Plate.99	DCK	0.85	-0.0637824332958132	pearson	1	Ttest_pvalue	Coefficient_of_eigenassay	SVD_pCMs_dplus2CTa	NoPrepr	SVD	2631	D_and_T200_PCT-Tx13	N	Kept components	PCT
Drug	Simultaneous_dox_trs	D_and_T200_PCT	Cell_line.Tx13	Plate.99	DCLK1	0.85	0.0862013472319361	pearson	1	Ttest_pvalue	Coefficient_of_eigenassay	SVD_pCMs_dplus2CTa	NoPrepr	SVD	1360	D_and_T200_PCT-Tx13	N	Kept components	PCT
Drug	Simultaneous_dox_trs	D_and_T200_PCT	Cell_line.Tx13	Plate.99	DCLK2	0.85	0.0301252982404179	pearson	1	Ttest_pvalue	Coefficient_of_eigenassay	SVD_pCMs_dplus2CTa	NoPrepr	SVD	7217	D_and_T200_PCT-Tx13	N	Kept components	PCT
Drug	Simultaneous_dox_trs	D_and_T200_PCT	Cell_line.Tx13	Plate.99	DCLK3	0.85	-0.0352057189103524	pearson	1	Ttest_pvalue	Coefficient_of_eigenassay	SVD_pCMs_dplus2CTa	NoPrepr	SVD	6213	D_and_T200_PCT-Tx13	N	Kept components	PCT
Drug	Simultaneous_dox_trs	D_and_T200_PCT	Cell_line.Tx13	Plate.99	DCLRE1A	0.85	0.00894571071884139	pearson	1	Ttest_pvalue	Coefficient_of_eigenassay	SVD_pCMs_dplus2CTa	NoPrepr	SVD	12468	D_and_T200_PCT-Tx13	N	Kept components	PCT
Drug	Simultaneous_dox_trs	D_and_T200_PCT	Cell_line.Tx13	Plate.99	DCLRE1B	0.85	0.0305535793631712	pearson	1	Ttest_pvalue	Coefficient_of_eigenassay	SVD_pCMs_dplus2CTa	NoPrepr	SVD	7114	D_and_T200_PCT-Tx13	N	Kept components	PCT
Drug	Simultaneous_dox_trs	D_and_T200_PCT	Cell_line.Tx13	Plate.99	DCLRE1C	0.85	-0.0834392664776251	pearson	1	Ttest_pvalue	Coefficient_of_eigenassay	SVD_pCMs_dplus2CTa	NoPrepr	SVD	1474	D_and_T200_PCT-Tx13	N	Kept components	PCT
Drug	Simultaneous_dox_trs	D_and_T200_PCT	Cell_line.Tx13	Plate.99	DCN	0.85	0.11334155526891	pearson	1	Ttest_pvalue	Coefficient_of_eigenassay	SVD_pCMs_dplus2CTa	NoPrepr	SVD	632	D_and_T200_PCT-Tx13	N	Kept components	PCT
Drug	Simultaneous_dox_trs	D_and_T200_PCT	Cell_line.Tx13	Plate.99	DCP1A	0.85	0.0104500363434885	pearson	1	Ttest_pvalue	Coefficient_of_eigenassay	SVD_pCMs_dplus2CTa	NoPrepr	SVD	12020	D_and_T200_PCT-Tx13	N	Kept components	PCT
Drug	Simultaneous_dox_trs	D_and_T200_PCT	Cell_line.Tx13	Plate.99	DCP1B	0.85	0.0202444735137639	pearson	1	Ttest_pvalue	Coefficient_of_eigenassay	SVD_pCMs_dplus2CTa	NoPrepr	SVD	9334	D_and_T200_PCT-Tx13	N	Kept components	PCT
Drug	Simultaneous_dox_trs	D_and_T200_PCT	Cell_line.Tx13	Plate.99	DCP2	0.85	-0.026806518921363	pearson	1	Ttest_pvalue	Coefficient_of_eigenassay	SVD_pCMs_dplus2CTa	NoPrepr	SVD	7921	D_and_T200_PCT-Tx13	N	Kept components	PCT
Drug	Simultaneous_dox_trs	D_and_T200_PCT	Cell_line.Tx13	Plate.99	DCPS	0.85	0.077282225926605	pearson	1	Ttest_pvalue	Coefficient_of_eigenassay	SVD_pCMs_dplus2CTa	NoPrepr	SVD	1771	D_and_T200_PCT-Tx13	N	Kept components	PCT
Drug	Simultaneous_dox_trs	D_and_T200_PCT	Cell_line.Tx13	Plate.99	DCST1	0.85	-0.0064059555649622	pearson	1	Ttest_pvalue	Coefficient_of_eigenassay	SVD_pCMs_dplus2CTa	NoPrepr	SVD	13216	D_and_T200_PCT-Tx13	N	Kept components	PCT
Drug	Simultaneous_dox_trs	D_and_T200_PCT	Cell_line.Tx13	Plate.99	DCST2	0.85	0.00604085541475004	pearson	1	Ttest_pvalue	Coefficient_of_eigenassay	SVD_pCMs_dplus2CTa	NoPrepr	SVD	13343	D_and_T200_PCT-Tx13	N	Kept components	PCT
Drug	Simultaneous_dox_trs	D_and_T200_PCT	Cell_line.Tx13	Plate.99	DCT	0.85	0.00168354874633514	pearson	1	Ttest_pvalue	Coefficient_of_eigenassay	SVD_pCMs_dplus2CTa	NoPrepr	SVD	14742	D_and_T200_PCT-Tx13	N	Kept components	PCT
Drug	Simultaneous_dox_trs	D_and_T200_PCT	Cell_line.Tx13	Plate.99	DCTD	0.85	0.00087380775144498	pearson	1	Ttest_pvalue	Coefficient_of_eigenassay	SVD_pCMs_dplus2CTa	NoPrepr	SVD	15019	D_and_T200_PCT-Tx13	N	Kept components	PCT
Drug	Simultaneous_dox_trs	D_and_T200_PCT	Cell_line.Tx13	Plate.99	DCTN1	0.85	0.0109900624837293	pearson	1	Ttest_pvalue	Coefficient_of_eigenassay	SVD_pCMs_dplus2CTa	NoPrepr	SVD	11837	D_and_T200_PCT-Tx13	N	Kept components	PCT
Drug	Simultaneous_dox_trs	D_and_T200_PCT	Cell_line.Tx13	Plate.99	DCTN2	0.85	0.00396005405816261	pearson	1	Ttest_pvalue	Coefficient_of_eigenassay	SVD_pCMs_dplus2CTa	NoPrepr	SVD	14008	D_and_T200_PCT-Tx13	N	Kept components	PCT
Drug	Simultaneous_dox_trs	D_and_T200_PCT	Cell_line.Tx13	Plate.99	DCTN3	0.85	0.00591677560367422	pearson	1	Ttest_pvalue	Coefficient_of_eigenassay	SVD_pCMs_dplus2CTa	NoPrepr	SVD	13387	D_and_T200_PCT-Tx13	N	Kept components	PCT
Drug	Simultaneous_dox_trs	D_and_T200_PCT	Cell_line.Tx13	Plate.99	DCTN4	0.85	0.00368385080010242	pearson	1	Ttest_pvalue	Coefficient_of_eigenassay	SVD_pCMs_dplus2CTa	NoPrepr	SVD	14094	D_and_T200_PCT-Tx13	N	Kept components	PCT
Drug	Simultaneous_dox_trs	D_and_T200_PCT	Cell_line.Tx13	Plate.99	DCTN5	0.85	0.0287113028682747	pearson	1	Ttest_pvalue	Coefficient_of_eigenassay	SVD_pCMs_dplus2CTa	NoPrepr	SVD	7510	D_and_T200_PCT-Tx13	N	Kept components	PCT
Drug	Simultaneous_dox_trs	D_and_T200_PCT	Cell_line.Tx13	Plate.99	DCTN6	0.85	-0.013418090294554	pearson	1	Ttest_pvalue	Coefficient_of_eigenassay	SVD_pCMs_dplus2CTa	NoPrepr	SVD	11124	D_and_T200_PCT-Tx13	N	Kept components	PCT
Drug	Simultaneous_dox_trs	D_and_T200_PCT	Cell_line.Tx13	Plate.99	DCTPP1	0.85	0.0157668177096469	pearson	1	Ttest_pvalue	Coefficient_of_eigenassay	SVD_pCMs_dplus2CTa	NoPrepr	SVD	10485	D_and_T200_PCT-Tx13	N	Kept components	PCT
Drug	Simultaneous_dox_trs	D_and_T200_PCT	Cell_line.Tx13	Plate.99	DCUN1D1	0.85	0.073658392629524	pearson	1	Ttest_pvalue	Coefficient_of_eigenassay	SVD_pCMs_dplus2CTa	NoPrepr	SVD	1959	D_and_T200_PCT-Tx13	N	Kept components	PCT
Drug	Simultaneous_dox_trs	D_and_T200_PCT	Cell_line.Tx13	Plate.99	DCUN1D2	0.85	-0.00592619868201344	pearson	1	Ttest_pvalue	Coefficient_of_eigenassay	SVD_pCMs_dplus2CTa	NoPrepr	SVD	13379	D_and_T200_PCT-Tx13	N	Kept components	PCT
Drug	Simultaneous_dox_trs	D_and_T200_PCT	Cell_line.Tx13	Plate.99	DCUN1D3	0.85	-0.0386504495794603	pearson	1	Ttest_pvalue	Coefficient_of_eigenassay	SVD_pCMs_dplus2CTa	NoPrepr	SVD	5634	D_and_T200_PCT-Tx13	N	Kept components	PCT
Drug	Simultaneous_dox_trs	D_and_T200_PCT	Cell_line.Tx13	Plate.99	DCUN1D4	0.85	-0.0343242750144897	pearson	1	Ttest_pvalue	Coefficient_of_eigenassay	SVD_pCMs_dplus2CTa	NoPrepr	SVD	6362	D_and_T200_PCT-Tx13	N	Kept components	PCT
Drug	Simultaneous_dox_trs	D_and_T200_PCT	Cell_line.Tx13	Plate.99	DCUN1D5	0.85	0.00270540129677642	pearson	1	Ttest_pvalue	Coefficient_of_eigenassay	SVD_pCMs_dplus2CTa	NoPrepr	SVD	14397	D_and_T200_PCT-Tx13	N	Kept components	PCT
Drug	Simultaneous_dox_trs	D_and_T200_PCT	Cell_line.Tx13	Plate.99	DCX	0.85	-0.0310856446049079	pearson	1	Ttest_pvalue	Coefficient_of_eigenassay	SVD_pCMs_dplus2CTa	NoPrepr	SVD	7008	D_and_T200_PCT-Tx13	N	Kept components	PCT
Drug	Simultaneous_dox_trs	D_and_T200_PCT	Cell_line.Tx13	Plate.99	DCXR	0.85	0.0594759043980619	pearson	1	Ttest_pvalue	Coefficient_of_eigenassay	SVD_pCMs_dplus2CTa	NoPrepr	SVD	3016	D_and_T200_PCT-Tx13	N	Kept components	PCT
Drug	Simultaneous_dox_trs	D_and_T200_PCT	Cell_line.Tx13	Plate.99	DDA1	0.85	-0.0206565665368904	pearson	1	Ttest_pvalue	Coefficient_of_eigenassay	SVD_pCMs_dplus2CTa	NoPrepr	SVD	9240	D_and_T200_PCT-Tx13	N	Kept components	PCT
Drug	Simultaneous_dox_trs	D_and_T200_PCT	Cell_line.Tx13	Plate.99	DDAH1	0.85	0.0133256778249717	pearson	1	Ttest_pvalue	Coefficient_of_eigenassay	SVD_pCMs_dplus2CTa	NoPrepr	SVD	11148	D_and_T200_PCT-Tx13	N	Kept components	PCT
Drug	Simultaneous_dox_trs	D_and_T200_PCT	Cell_line.Tx13	Plate.99	DDB1	0.85	0.0164483456841871	pearson	1	Ttest_pvalue	Coefficient_of_eigenassay	SVD_pCMs_dplus2CTa	NoPrepr	SVD	10298	D_and_T200_PCT-Tx13	N	Kept components	PCT
Drug	Simultaneous_dox_trs	D_and_T200_PCT	Cell_line.Tx13	Plate.99	DDB2	0.85	0.0209466058516303	pearson	1	Ttest_pvalue	Coefficient_of_eigenassay	SVD_pCMs_dplus2CTa	NoPrepr	SVD	9183	D_and_T200_PCT-Tx13	N	Kept components	PCT
Drug	Simultaneous_dox_trs	D_and_T200_PCT	Cell_line.Tx13	Plate.99	DDC	0.85	0.0507806300837037	pearson	1	Ttest_pvalue	Coefficient_of_eigenassay	SVD_pCMs_dplus2CTa	NoPrepr	SVD	3940	D_and_T200_PCT-Tx13	N	Kept components	PCT
Drug	Simultaneous_dox_trs	D_and_T200_PCT	Cell_line.Tx13	Plate.99	DDHD1	0.85	-0.0240586121189001	pearson	1	Ttest_pvalue	Coefficient_of_eigenassay	SVD_pCMs_dplus2CTa	NoPrepr	SVD	8511	D_and_T200_PCT-Tx13	N	Kept components	PCT
Drug	Simultaneous_dox_trs	D_and_T200_PCT	Cell_line.Tx13	Plate.99	DDHD2	0.85	0.0184440058106753	pearson	1	Ttest_pvalue	Coefficient_of_eigenassay	SVD_pCMs_dplus2CTa	NoPrepr	SVD	9774	D_and_T200_PCT-Tx13	N	Kept components	PCT
Drug	Simultaneous_dox_trs	D_and_T200_PCT	Cell_line.Tx13	Plate.99	DDI1	0.85	-0.0245924850149617	pearson	1	Ttest_pvalue	Coefficient_of_eigenassay	SVD_pCMs_dplus2CTa	NoPrepr	SVD	8394	D_and_T200_PCT-Tx13	N	Kept components	PCT
Drug	Simultaneous_dox_trs	D_and_T200_PCT	Cell_line.Tx13	Plate.99	DDI2	0.85	0.328431749593874	pearson	1	Ttest_pvalue	Coefficient_of_eigenassay	SVD_pCMs_dplus2CTa	NoPrepr	SVD	10	D_and_T200_PCT-Tx13	N	Kept components	PCT
Drug	Simultaneous_dox_trs	D_and_T200_PCT	Cell_line.Tx13	Plate.99	DDIAS	0.85	0.111222836316995	pearson	1	Ttest_pvalue	Coefficient_of_eigenassay	SVD_pCMs_dplus2CTa	NoPrepr	SVD	678	D_and_T200_PCT-Tx13	N	Kept components	PCT
Drug	Simultaneous_dox_trs	D_and_T200_PCT	Cell_line.Tx13	Plate.99	DDIT3	0.85	0.0800021762349907	pearson	1	Ttest_pvalue	Coefficient_of_eigenassay	SVD_pCMs_dplus2CTa	NoPrepr	SVD	1633	D_and_T200_PCT-Tx13	N	Kept components	PCT
Drug	Simultaneous_dox_trs	D_and_T200_PCT	Cell_line.Tx13	Plate.99	DDIT4	0.85	-0.0846048302447428	pearson	1	Ttest_pvalue	Coefficient_of_eigenassay	SVD_pCMs_dplus2CTa	NoPrepr	SVD	1427	D_and_T200_PCT-Tx13	N	Kept components	PCT
Drug	Simultaneous_dox_trs	D_and_T200_PCT	Cell_line.Tx13	Plate.99	DDIT4L	0.85	-0.0240330320757615	pearson	1	Ttest_pvalue	Coefficient_of_eigenassay	SVD_pCMs_dplus2CTa	NoPrepr	SVD	8520	D_and_T200_PCT-Tx13	N	Kept components	PCT
Drug	Simultaneous_dox_trs	D_and_T200_PCT	Cell_line.Tx13	Plate.99	DDN	0.85	-0.089801257028995	pearson	1	Ttest_pvalue	Coefficient_of_eigenassay	SVD_pCMs_dplus2CTa	NoPrepr	SVD	1233	D_and_T200_PCT-Tx13	N	Kept components	PCT
Drug	Simultaneous_dox_trs	D_and_T200_PCT	Cell_line.Tx13	Plate.99	DDOST	0.85	0.0470107568584603	pearson	1	Ttest_pvalue	Coefficient_of_eigenassay	SVD_pCMs_dplus2CTa	NoPrepr	SVD	4405	D_and_T200_PCT-Tx13	N	Kept components	PCT
Drug	Simultaneous_dox_trs	D_and_T200_PCT	Cell_line.Tx13	Plate.99	DDR1	0.85	0.00622758695435113	pearson	1	Ttest_pvalue	Coefficient_of_eigenassay	SVD_pCMs_dplus2CTa	NoPrepr	SVD	13273	D_and_T200_PCT-Tx13	N	Kept components	PCT
Drug	Simultaneous_dox_trs	D_and_T200_PCT	Cell_line.Tx13	Plate.99	DDR2	0.85	0.0361116759584865	pearson	1	Ttest_pvalue	Coefficient_of_eigenassay	SVD_pCMs_dplus2CTa	NoPrepr	SVD	6060	D_and_T200_PCT-Tx13	N	Kept components	PCT
Drug	Simultaneous_dox_trs	D_and_T200_PCT	Cell_line.Tx13	Plate.99	DDRGK1	0.85	0.0311903256129788	pearson	1	Ttest_pvalue	Coefficient_of_eigenassay	SVD_pCMs_dplus2CTa	NoPrepr	SVD	6986	D_and_T200_PCT-Tx13	N	Kept components	PCT
Drug	Simultaneous_dox_trs	D_and_T200_PCT	Cell_line.Tx13	Plate.99	DDX1	0.85	-0.00775079186560263	pearson	1	Ttest_pvalue	Coefficient_of_eigenassay	SVD_pCMs_dplus2CTa	NoPrepr	SVD	12830	D_and_T200_PCT-Tx13	N	Kept components	PCT
Drug	Simultaneous_dox_trs	D_and_T200_PCT	Cell_line.Tx13	Plate.99	DDX10	0.85	0.0162693435500331	pearson	1	Ttest_pvalue	Coefficient_of_eigenassay	SVD_pCMs_dplus2CTa	NoPrepr	SVD	10346	D_and_T200_PCT-Tx13	N	Kept components	PCT
Drug	Simultaneous_dox_trs	D_and_T200_PCT	Cell_line.Tx13	Plate.99	DDX11	0.85	-0.0590894962778744	pearson	1	Ttest_pvalue	Coefficient_of_eigenassay	SVD_pCMs_dplus2CTa	NoPrepr	SVD	3061	D_and_T200_PCT-Tx13	N	Kept components	PCT
Drug	Simultaneous_dox_trs	D_and_T200_PCT	Cell_line.Tx13	Plate.99	DDX17	0.85	0.0135832677030758	pearson	1	Ttest_pvalue	Coefficient_of_eigenassay	SVD_pCMs_dplus2CTa	NoPrepr	SVD	11072	D_and_T200_PCT-Tx13	N	Kept components	PCT
Drug	Simultaneous_dox_trs	D_and_T200_PCT	Cell_line.Tx13	Plate.99	DDX18	0.85	0.0276178387673702	pearson	1	Ttest_pvalue	Coefficient_of_eigenassay	SVD_pCMs_dplus2CTa	NoPrepr	SVD	7754	D_and_T200_PCT-Tx13	N	Kept components	PCT
Drug	Simultaneous_dox_trs	D_and_T200_PCT	Cell_line.Tx13	Plate.99	DDX19A	0.85	0.0151568183473119	pearson	1	Ttest_pvalue	Coefficient_of_eigenassay	SVD_pCMs_dplus2CTa	NoPrepr	SVD	10628	D_and_T200_PCT-Tx13	N	Kept components	PCT
Drug	Simultaneous_dox_trs	D_and_T200_PCT	Cell_line.Tx13	Plate.99	DDX19B	0.85	0.0182072177555425	pearson	1	Ttest_pvalue	Coefficient_of_eigenassay	SVD_pCMs_dplus2CTa	NoPrepr	SVD	9841	D_and_T200_PCT-Tx13	N	Kept components	PCT
Drug	Simultaneous_dox_trs	D_and_T200_PCT	Cell_line.Tx13	Plate.99	DDX20	0.85	0.0155460464968518	pearson	1	Ttest_pvalue	Coefficient_of_eigenassay	SVD_pCMs_dplus2CTa	NoPrepr	SVD	10533	D_and_T200_PCT-Tx13	N	Kept components	PCT
Drug	Simultaneous_dox_trs	D_and_T200_PCT	Cell_line.Tx13	Plate.99	DDX21	0.85	0.0465566006936679	pearson	1	Ttest_pvalue	Coefficient_of_eigenassay	SVD_pCMs_dplus2CTa	NoPrepr	SVD	4476	D_and_T200_PCT-Tx13	N	Kept components	PCT
Drug	Simultaneous_dox_trs	D_and_T200_PCT	Cell_line.Tx13	Plate.99	DDX23	0.85	0.0135450088953717	pearson	1	Ttest_pvalue	Coefficient_of_eigenassay	SVD_pCMs_dplus2CTa	NoPrepr	SVD	11085	D_and_T200_PCT-Tx13	N	Kept components	PCT
Drug	Simultaneous_dox_trs	D_and_T200_PCT	Cell_line.Tx13	Plate.99	DDX25	0.85	0.000766239177708574	pearson	1	Ttest_pvalue	Coefficient_of_eigenassay	SVD_pCMs_dplus2CTa	NoPrepr	SVD	15063	D_and_T200_PCT-Tx13	N	Kept components	PCT
Drug	Simultaneous_dox_trs	D_and_T200_PCT	Cell_line.Tx13	Plate.99	DDX27	0.85	-0.00457385688766429	pearson	1	Ttest_pvalue	Coefficient_of_eigenassay	SVD_pCMs_dplus2CTa	NoPrepr	SVD	13797	D_and_T200_PCT-Tx13	N	Kept components	PCT
Drug	Simultaneous_dox_trs	D_and_T200_PCT	Cell_line.Tx13	Plate.99	DDX28	0.85	0.01344173970936	pearson	1	Ttest_pvalue	Coefficient_of_eigenassay	SVD_pCMs_dplus2CTa	NoPrepr	SVD	11116	D_and_T200_PCT-Tx13	N	Kept components	PCT
Drug	Simultaneous_dox_trs	D_and_T200_PCT	Cell_line.Tx13	Plate.99	DDX31	0.85	0.0418237373347407	pearson	1	Ttest_pvalue	Coefficient_of_eigenassay	SVD_pCMs_dplus2CTa	NoPrepr	SVD	5141	D_and_T200_PCT-Tx13	N	Kept components	PCT
Drug	Simultaneous_dox_trs	D_and_T200_PCT	Cell_line.Tx13	Plate.99	DDX39A	0.85	0.102264780834469	pearson	1	Ttest_pvalue	Coefficient_of_eigenassay	SVD_pCMs_dplus2CTa	NoPrepr	SVD	847	D_and_T200_PCT-Tx13	N	Kept components	PCT
Drug	Simultaneous_dox_trs	D_and_T200_PCT	Cell_line.Tx13	Plate.99	DDX3X	0.85	0.0392130591947133	pearson	1	Ttest_pvalue	Coefficient_of_eigenassay	SVD_pCMs_dplus2CTa	NoPrepr	SVD	5542	D_and_T200_PCT-Tx13	N	Kept components	PCT
Drug	Simultaneous_dox_trs	D_and_T200_PCT	Cell_line.Tx13	Plate.99	DDX3Y	0.85	0.0907553141346391	pearson	1	Ttest_pvalue	Coefficient_of_eigenassay	SVD_pCMs_dplus2CTa	NoPrepr	SVD	1196	D_and_T200_PCT-Tx13	N	Kept components	PCT
Drug	Simultaneous_dox_trs	D_and_T200_PCT	Cell_line.Tx13	Plate.99	DDX41	0.85	-0.00254829594711202	pearson	1	Ttest_pvalue	Coefficient_of_eigenassay	SVD_pCMs_dplus2CTa	NoPrepr	SVD	14449	D_and_T200_PCT-Tx13	N	Kept components	PCT
Drug	Simultaneous_dox_trs	D_and_T200_PCT	Cell_line.Tx13	Plate.99	DDX42	0.85	-0.00035087190935937	pearson	1	Ttest_pvalue	Coefficient_of_eigenassay	SVD_pCMs_dplus2CTa	NoPrepr	SVD	15197	D_and_T200_PCT-Tx13	N	Kept components	PCT
Drug	Simultaneous_dox_trs	D_and_T200_PCT	Cell_line.Tx13	Plate.99	DDX46	0.85	0.107796261192472	pearson	1	Ttest_pvalue	Coefficient_of_eigenassay	SVD_pCMs_dplus2CTa	NoPrepr	SVD	740	D_and_T200_PCT-Tx13	N	Kept components	PCT
Drug	Simultaneous_dox_trs	D_and_T200_PCT	Cell_line.Tx13	Plate.99	DDX47	0.85	-0.0216460062536852	pearson	1	Ttest_pvalue	Coefficient_of_eigenassay	SVD_pCMs_dplus2CTa	NoPrepr	SVD	9022	D_and_T200_PCT-Tx13	N	Kept components	PCT
Drug	Simultaneous_dox_trs	D_and_T200_PCT	Cell_line.Tx13	Plate.99	DDX49	0.85	0.00427079563129133	pearson	1	Ttest_pvalue	Coefficient_of_eigenassay	SVD_pCMs_dplus2CTa	NoPrepr	SVD	13893	D_and_T200_PCT-Tx13	N	Kept components	PCT
Drug	Simultaneous_dox_trs	D_and_T200_PCT	Cell_line.Tx13	Plate.99	DDX5	0.85	-0.0482058548468171	pearson	1	Ttest_pvalue	Coefficient_of_eigenassay	SVD_pCMs_dplus2CTa	NoPrepr	SVD	4259	D_and_T200_PCT-Tx13	N	Kept components	PCT
Drug	Simultaneous_dox_trs	D_and_T200_PCT	Cell_line.Tx13	Plate.99	DDX50	0.85	0.0157913026045584	pearson	1	Ttest_pvalue	Coefficient_of_eigenassay	SVD_pCMs_dplus2CTa	NoPrepr	SVD	10478	D_and_T200_PCT-Tx13	N	Kept components	PCT
Drug	Simultaneous_dox_trs	D_and_T200_PCT	Cell_line.Tx13	Plate.99	DDX51	0.85	-0.0593792279266496	pearson	1	Ttest_pvalue	Coefficient_of_eigenassay	SVD_pCMs_dplus2CTa	NoPrepr	SVD	3027	D_and_T200_PCT-Tx13	N	Kept components	PCT
Drug	Simultaneous_dox_trs	D_and_T200_PCT	Cell_line.Tx13	Plate.99	DDX52	0.85	0.0792748421507768	pearson	1	Ttest_pvalue	Coefficient_of_eigenassay	SVD_pCMs_dplus2CTa	NoPrepr	SVD	1661	D_and_T200_PCT-Tx13	N	Kept components	PCT
Drug	Simultaneous_dox_trs	D_and_T200_PCT	Cell_line.Tx13	Plate.99	DDX54	0.85	-0.0495070608530737	pearson	1	Ttest_pvalue	Coefficient_of_eigenassay	SVD_pCMs_dplus2CTa	NoPrepr	SVD	4097	D_and_T200_PCT-Tx13	N	Kept components	PCT
Drug	Simultaneous_dox_trs	D_and_T200_PCT	Cell_line.Tx13	Plate.99	DDX55	0.85	-0.0231193457897352	pearson	1	Ttest_pvalue	Coefficient_of_eigenassay	SVD_pCMs_dplus2CTa	NoPrepr	SVD	8716	D_and_T200_PCT-Tx13	N	Kept components	PCT
Drug	Simultaneous_dox_trs	D_and_T200_PCT	Cell_line.Tx13	Plate.99	DDX56	0.85	0.0512070640690829	pearson	1	Ttest_pvalue	Coefficient_of_eigenassay	SVD_pCMs_dplus2CTa	NoPrepr	SVD	3891	D_and_T200_PCT-Tx13	N	Kept components	PCT
Drug	Simultaneous_dox_trs	D_and_T200_PCT	Cell_line.Tx13	Plate.99	DDX58	0.85	0.0382364391617952	pearson	1	Ttest_pvalue	Coefficient_of_eigenassay	SVD_pCMs_dplus2CTa	NoPrepr	SVD	5710	D_and_T200_PCT-Tx13	N	Kept components	PCT
Drug	Simultaneous_dox_trs	D_and_T200_PCT	Cell_line.Tx13	Plate.99	DDX59	0.85	-0.0990847271770917	pearson	1	Ttest_pvalue	Coefficient_of_eigenassay	SVD_pCMs_dplus2CTa	NoPrepr	SVD	921	D_and_T200_PCT-Tx13	N	Kept components	PCT
Drug	Simultaneous_dox_trs	D_and_T200_PCT	Cell_line.Tx13	Plate.99	DDX6	0.85	-0.0261883687640021	pearson	1	Ttest_pvalue	Coefficient_of_eigenassay	SVD_pCMs_dplus2CTa	NoPrepr	SVD	8052	D_and_T200_PCT-Tx13	N	Kept components	PCT
Drug	Simultaneous_dox_trs	D_and_T200_PCT	Cell_line.Tx13	Plate.99	DDX60	0.85	-0.0120073651904325	pearson	1	Ttest_pvalue	Coefficient_of_eigenassay	SVD_pCMs_dplus2CTa	NoPrepr	SVD	11527	D_and_T200_PCT-Tx13	N	Kept components	PCT
Drug	Simultaneous_dox_trs	D_and_T200_PCT	Cell_line.Tx13	Plate.99	DDX60L	0.85	-0.0658500161667002	pearson	1	Ttest_pvalue	Coefficient_of_eigenassay	SVD_pCMs_dplus2CTa	NoPrepr	SVD	2462	D_and_T200_PCT-Tx13	N	Kept components	PCT
Drug	Simultaneous_dox_trs	D_and_T200_PCT	Cell_line.Tx13	Plate.99	DEAF1	0.85	-0.0409475766215288	pearson	1	Ttest_pvalue	Coefficient_of_eigenassay	SVD_pCMs_dplus2CTa	NoPrepr	SVD	5280	D_and_T200_PCT-Tx13	N	Kept components	PCT
Drug	Simultaneous_dox_trs	D_and_T200_PCT	Cell_line.Tx13	Plate.99	DECR1	0.85	0.0178767335755382	pearson	1	Ttest_pvalue	Coefficient_of_eigenassay	SVD_pCMs_dplus2CTa	NoPrepr	SVD	9911	D_and_T200_PCT-Tx13	N	Kept components	PCT
Drug	Simultaneous_dox_trs	D_and_T200_PCT	Cell_line.Tx13	Plate.99	DEDD	0.85	-0.0412762647318929	pearson	1	Ttest_pvalue	Coefficient_of_eigenassay	SVD_pCMs_dplus2CTa	NoPrepr	SVD	5232	D_and_T200_PCT-Tx13	N	Kept components	PCT
Drug	Simultaneous_dox_trs	D_and_T200_PCT	Cell_line.Tx13	Plate.99	DEDD2	0.85	0.0115778831178115	pearson	1	Ttest_pvalue	Coefficient_of_eigenassay	SVD_pCMs_dplus2CTa	NoPrepr	SVD	11647	D_and_T200_PCT-Tx13	N	Kept components	PCT
Drug	Simultaneous_dox_trs	D_and_T200_PCT	Cell_line.Tx13	Plate.99	DEF6	0.85	0.129494286614469	pearson	1	Ttest_pvalue	Coefficient_of_eigenassay	SVD_pCMs_dplus2CTa	NoPrepr	SVD	411	D_and_T200_PCT-Tx13	N	Kept components	PCT
Drug	Simultaneous_dox_trs	D_and_T200_PCT	Cell_line.Tx13	Plate.99	DEF8	0.85	0.00961666375416854	pearson	1	Ttest_pvalue	Coefficient_of_eigenassay	SVD_pCMs_dplus2CTa	NoPrepr	SVD	12257	D_and_T200_PCT-Tx13	N	Kept components	PCT
Drug	Simultaneous_dox_trs	D_and_T200_PCT	Cell_line.Tx13	Plate.99	DEFB134	0.85	0.0324657713032445	pearson	1	Ttest_pvalue	Coefficient_of_eigenassay	SVD_pCMs_dplus2CTa	NoPrepr	SVD	6721	D_and_T200_PCT-Tx13	N	Kept components	PCT
Drug	Simultaneous_dox_trs	D_and_T200_PCT	Cell_line.Tx13	Plate.99	DEGS1	0.85	0.0286447904190435	pearson	1	Ttest_pvalue	Coefficient_of_eigenassay	SVD_pCMs_dplus2CTa	NoPrepr	SVD	7529	D_and_T200_PCT-Tx13	N	Kept components	PCT
Drug	Simultaneous_dox_trs	D_and_T200_PCT	Cell_line.Tx13	Plate.99	DEGS2	0.85	0.0153882474857752	pearson	1	Ttest_pvalue	Coefficient_of_eigenassay	SVD_pCMs_dplus2CTa	NoPrepr	SVD	10576	D_and_T200_PCT-Tx13	N	Kept components	PCT
Drug	Simultaneous_dox_trs	D_and_T200_PCT	Cell_line.Tx13	Plate.99	DEK	0.85	0.090064161103252	pearson	1	Ttest_pvalue	Coefficient_of_eigenassay	SVD_pCMs_dplus2CTa	NoPrepr	SVD	1222	D_and_T200_PCT-Tx13	N	Kept components	PCT
Drug	Simultaneous_dox_trs	D_and_T200_PCT	Cell_line.Tx13	Plate.99	DELE1	0.85	0.0195249506992936	pearson	1	Ttest_pvalue	Coefficient_of_eigenassay	SVD_pCMs_dplus2CTa	NoPrepr	SVD	9499	D_and_T200_PCT-Tx13	N	Kept components	PCT
Drug	Simultaneous_dox_trs	D_and_T200_PCT	Cell_line.Tx13	Plate.99	DENND1A	0.85	-0.0227103617018201	pearson	1	Ttest_pvalue	Coefficient_of_eigenassay	SVD_pCMs_dplus2CTa	NoPrepr	SVD	8798	D_and_T200_PCT-Tx13	N	Kept components	PCT
Drug	Simultaneous_dox_trs	D_and_T200_PCT	Cell_line.Tx13	Plate.99	DENND1B	0.85	0.0557228361535987	pearson	1	Ttest_pvalue	Coefficient_of_eigenassay	SVD_pCMs_dplus2CTa	NoPrepr	SVD	3404	D_and_T200_PCT-Tx13	N	Kept components	PCT
Drug	Simultaneous_dox_trs	D_and_T200_PCT	Cell_line.Tx13	Plate.99	DENND1C	0.85	-0.159161495259002	pearson	1	Ttest_pvalue	Coefficient_of_eigenassay	SVD_pCMs_dplus2CTa	NoPrepr	SVD	191	D_and_T200_PCT-Tx13	N	Kept components	PCT
Drug	Simultaneous_dox_trs	D_and_T200_PCT	Cell_line.Tx13	Plate.99	DENND2A	0.85	0.00613375311719991	pearson	1	Ttest_pvalue	Coefficient_of_eigenassay	SVD_pCMs_dplus2CTa	NoPrepr	SVD	13312	D_and_T200_PCT-Tx13	N	Kept components	PCT
Drug	Simultaneous_dox_trs	D_and_T200_PCT	Cell_line.Tx13	Plate.99	DENND2C	0.85	-0.0322987751452581	pearson	1	Ttest_pvalue	Coefficient_of_eigenassay	SVD_pCMs_dplus2CTa	NoPrepr	SVD	6748	D_and_T200_PCT-Tx13	N	Kept components	PCT
Drug	Simultaneous_dox_trs	D_and_T200_PCT	Cell_line.Tx13	Plate.99	DENND2D	0.85	-0.00957990284716114	pearson	1	Ttest_pvalue	Coefficient_of_eigenassay	SVD_pCMs_dplus2CTa	NoPrepr	SVD	12274	D_and_T200_PCT-Tx13	N	Kept components	PCT
Drug	Simultaneous_dox_trs	D_and_T200_PCT	Cell_line.Tx13	Plate.99	DENND3	0.85	0.0292354908187536	pearson	1	Ttest_pvalue	Coefficient_of_eigenassay	SVD_pCMs_dplus2CTa	NoPrepr	SVD	7405	D_and_T200_PCT-Tx13	N	Kept components	PCT
Drug	Simultaneous_dox_trs	D_and_T200_PCT	Cell_line.Tx13	Plate.99	DENND4A	0.85	-0.0216447227167341	pearson	1	Ttest_pvalue	Coefficient_of_eigenassay	SVD_pCMs_dplus2CTa	NoPrepr	SVD	9024	D_and_T200_PCT-Tx13	N	Kept components	PCT
Drug	Simultaneous_dox_trs	D_and_T200_PCT	Cell_line.Tx13	Plate.99	DENND4B	0.85	0.00927503049198524	pearson	1	Ttest_pvalue	Coefficient_of_eigenassay	SVD_pCMs_dplus2CTa	NoPrepr	SVD	12373	D_and_T200_PCT-Tx13	N	Kept components	PCT
Drug	Simultaneous_dox_trs	D_and_T200_PCT	Cell_line.Tx13	Plate.99	DENND4C	0.85	-0.00491807641976666	pearson	1	Ttest_pvalue	Coefficient_of_eigenassay	SVD_pCMs_dplus2CTa	NoPrepr	SVD	13699	D_and_T200_PCT-Tx13	N	Kept components	PCT
Drug	Simultaneous_dox_trs	D_and_T200_PCT	Cell_line.Tx13	Plate.99	DENND5A	0.85	-0.0295865408173186	pearson	1	Ttest_pvalue	Coefficient_of_eigenassay	SVD_pCMs_dplus2CTa	NoPrepr	SVD	7324	D_and_T200_PCT-Tx13	N	Kept components	PCT
Drug	Simultaneous_dox_trs	D_and_T200_PCT	Cell_line.Tx13	Plate.99	DENND5B	0.85	-0.000706409639655139	pearson	1	Ttest_pvalue	Coefficient_of_eigenassay	SVD_pCMs_dplus2CTa	NoPrepr	SVD	15085	D_and_T200_PCT-Tx13	N	Kept components	PCT
Drug	Simultaneous_dox_trs	D_and_T200_PCT	Cell_line.Tx13	Plate.99	DENND6A	0.85	0.00882926204516931	pearson	1	Ttest_pvalue	Coefficient_of_eigenassay	SVD_pCMs_dplus2CTa	NoPrepr	SVD	12503	D_and_T200_PCT-Tx13	N	Kept components	PCT
Drug	Simultaneous_dox_trs	D_and_T200_PCT	Cell_line.Tx13	Plate.99	DENND6B	0.85	-0.0164451529214488	pearson	1	Ttest_pvalue	Coefficient_of_eigenassay	SVD_pCMs_dplus2CTa	NoPrepr	SVD	10300	D_and_T200_PCT-Tx13	N	Kept components	PCT
Drug	Simultaneous_dox_trs	D_and_T200_PCT	Cell_line.Tx13	Plate.99	DENR	0.85	0.0429881212911295	pearson	1	Ttest_pvalue	Coefficient_of_eigenassay	SVD_pCMs_dplus2CTa	NoPrepr	SVD	4950	D_and_T200_PCT-Tx13	N	Kept components	PCT
Drug	Simultaneous_dox_trs	D_and_T200_PCT	Cell_line.Tx13	Plate.99	DEPDC1	0.85	-0.0502871959276114	pearson	1	Ttest_pvalue	Coefficient_of_eigenassay	SVD_pCMs_dplus2CTa	NoPrepr	SVD	4001	D_and_T200_PCT-Tx13	N	Kept components	PCT
Drug	Simultaneous_dox_trs	D_and_T200_PCT	Cell_line.Tx13	Plate.99	DEPDC1B	0.85	-0.0306395042174539	pearson	1	Ttest_pvalue	Coefficient_of_eigenassay	SVD_pCMs_dplus2CTa	NoPrepr	SVD	7092	D_and_T200_PCT-Tx13	N	Kept components	PCT
Drug	Simultaneous_dox_trs	D_and_T200_PCT	Cell_line.Tx13	Plate.99	DEPDC4	0.85	0.0696703558507985	pearson	1	Ttest_pvalue	Coefficient_of_eigenassay	SVD_pCMs_dplus2CTa	NoPrepr	SVD	2196	D_and_T200_PCT-Tx13	N	Kept components	PCT
Drug	Simultaneous_dox_trs	D_and_T200_PCT	Cell_line.Tx13	Plate.99	DEPDC5	0.85	-0.00912685702775975	pearson	1	Ttest_pvalue	Coefficient_of_eigenassay	SVD_pCMs_dplus2CTa	NoPrepr	SVD	12419	D_and_T200_PCT-Tx13	N	Kept components	PCT
Drug	Simultaneous_dox_trs	D_and_T200_PCT	Cell_line.Tx13	Plate.99	DEPDC7	0.85	0.0724558036048058	pearson	1	Ttest_pvalue	Coefficient_of_eigenassay	SVD_pCMs_dplus2CTa	NoPrepr	SVD	2018	D_and_T200_PCT-Tx13	N	Kept components	PCT
Drug	Simultaneous_dox_trs	D_and_T200_PCT	Cell_line.Tx13	Plate.99	DEPP1	0.85	0.0143142536145361	pearson	1	Ttest_pvalue	Coefficient_of_eigenassay	SVD_pCMs_dplus2CTa	NoPrepr	SVD	10872	D_and_T200_PCT-Tx13	N	Kept components	PCT
Drug	Simultaneous_dox_trs	D_and_T200_PCT	Cell_line.Tx13	Plate.99	DEPTOR	0.85	0.0365854685268728	pearson	1	Ttest_pvalue	Coefficient_of_eigenassay	SVD_pCMs_dplus2CTa	NoPrepr	SVD	5982	D_and_T200_PCT-Tx13	N	Kept components	PCT
Drug	Simultaneous_dox_trs	D_and_T200_PCT	Cell_line.Tx13	Plate.99	DERA	0.85	-0.0302433088310395	pearson	1	Ttest_pvalue	Coefficient_of_eigenassay	SVD_pCMs_dplus2CTa	NoPrepr	SVD	7194	D_and_T200_PCT-Tx13	N	Kept components	PCT
Drug	Simultaneous_dox_trs	D_and_T200_PCT	Cell_line.Tx13	Plate.99	DERL1	0.85	0.004715274644045	pearson	1	Ttest_pvalue	Coefficient_of_eigenassay	SVD_pCMs_dplus2CTa	NoPrepr	SVD	13764	D_and_T200_PCT-Tx13	N	Kept components	PCT
Drug	Simultaneous_dox_trs	D_and_T200_PCT	Cell_line.Tx13	Plate.99	DERL2	0.85	-0.0590654082889708	pearson	1	Ttest_pvalue	Coefficient_of_eigenassay	SVD_pCMs_dplus2CTa	NoPrepr	SVD	3067	D_and_T200_PCT-Tx13	N	Kept components	PCT
Drug	Simultaneous_dox_trs	D_and_T200_PCT	Cell_line.Tx13	Plate.99	DES	0.85	-0.0763333782148629	pearson	1	Ttest_pvalue	Coefficient_of_eigenassay	SVD_pCMs_dplus2CTa	NoPrepr	SVD	1815	D_and_T200_PCT-Tx13	N	Kept components	PCT
Drug	Simultaneous_dox_trs	D_and_T200_PCT	Cell_line.Tx13	Plate.99	DESI1	0.85	0.0153628020623152	pearson	1	Ttest_pvalue	Coefficient_of_eigenassay	SVD_pCMs_dplus2CTa	NoPrepr	SVD	10579	D_and_T200_PCT-Tx13	N	Kept components	PCT
Drug	Simultaneous_dox_trs	D_and_T200_PCT	Cell_line.Tx13	Plate.99	DESI2	0.85	-0.0241723691089271	pearson	1	Ttest_pvalue	Coefficient_of_eigenassay	SVD_pCMs_dplus2CTa	NoPrepr	SVD	8483	D_and_T200_PCT-Tx13	N	Kept components	PCT
Drug	Simultaneous_dox_trs	D_and_T200_PCT	Cell_line.Tx13	Plate.99	DET1	0.85	-0.0432509216987601	pearson	1	Ttest_pvalue	Coefficient_of_eigenassay	SVD_pCMs_dplus2CTa	NoPrepr	SVD	4908	D_and_T200_PCT-Tx13	N	Kept components	PCT
Drug	Simultaneous_dox_trs	D_and_T200_PCT	Cell_line.Tx13	Plate.99	DEUP1	0.85	-0.00979058370353415	pearson	1	Ttest_pvalue	Coefficient_of_eigenassay	SVD_pCMs_dplus2CTa	NoPrepr	SVD	12206	D_and_T200_PCT-Tx13	N	Kept components	PCT
Drug	Simultaneous_dox_trs	D_and_T200_PCT	Cell_line.Tx13	Plate.99	DEXI	0.85	0.0260305601345601	pearson	1	Ttest_pvalue	Coefficient_of_eigenassay	SVD_pCMs_dplus2CTa	NoPrepr	SVD	8080	D_and_T200_PCT-Tx13	N	Kept components	PCT
Drug	Simultaneous_dox_trs	D_and_T200_PCT	Cell_line.Tx13	Plate.99	DFFA	0.85	0.00083123538122111	pearson	1	Ttest_pvalue	Coefficient_of_eigenassay	SVD_pCMs_dplus2CTa	NoPrepr	SVD	15039	D_and_T200_PCT-Tx13	N	Kept components	PCT
Drug	Simultaneous_dox_trs	D_and_T200_PCT	Cell_line.Tx13	Plate.99	DFFB	0.85	0.0231853634376946	pearson	1	Ttest_pvalue	Coefficient_of_eigenassay	SVD_pCMs_dplus2CTa	NoPrepr	SVD	8694	D_and_T200_PCT-Tx13	N	Kept components	PCT
Drug	Simultaneous_dox_trs	D_and_T200_PCT	Cell_line.Tx13	Plate.99	DGAT1	0.85	0.0673832928116366	pearson	1	Ttest_pvalue	Coefficient_of_eigenassay	SVD_pCMs_dplus2CTa	NoPrepr	SVD	2344	D_and_T200_PCT-Tx13	N	Kept components	PCT
Drug	Simultaneous_dox_trs	D_and_T200_PCT	Cell_line.Tx13	Plate.99	DGAT2	0.85	0.079185401472227	pearson	1	Ttest_pvalue	Coefficient_of_eigenassay	SVD_pCMs_dplus2CTa	NoPrepr	SVD	1664	D_and_T200_PCT-Tx13	N	Kept components	PCT
Drug	Simultaneous_dox_trs	D_and_T200_PCT	Cell_line.Tx13	Plate.99	DGCR2	0.85	0.0327248754787879	pearson	1	Ttest_pvalue	Coefficient_of_eigenassay	SVD_pCMs_dplus2CTa	NoPrepr	SVD	6668	D_and_T200_PCT-Tx13	N	Kept components	PCT
Drug	Simultaneous_dox_trs	D_and_T200_PCT	Cell_line.Tx13	Plate.99	DGCR6L	0.85	-0.0513675541233937	pearson	1	Ttest_pvalue	Coefficient_of_eigenassay	SVD_pCMs_dplus2CTa	NoPrepr	SVD	3875	D_and_T200_PCT-Tx13	N	Kept components	PCT
Drug	Simultaneous_dox_trs	D_and_T200_PCT	Cell_line.Tx13	Plate.99	DGCR8	0.85	-0.0602762269444179	pearson	1	Ttest_pvalue	Coefficient_of_eigenassay	SVD_pCMs_dplus2CTa	NoPrepr	SVD	2945	D_and_T200_PCT-Tx13	N	Kept components	PCT
Drug	Simultaneous_dox_trs	D_and_T200_PCT	Cell_line.Tx13	Plate.99	DGKA	0.85	0.0774738109404026	pearson	1	Ttest_pvalue	Coefficient_of_eigenassay	SVD_pCMs_dplus2CTa	NoPrepr	SVD	1758	D_and_T200_PCT-Tx13	N	Kept components	PCT
Drug	Simultaneous_dox_trs	D_and_T200_PCT	Cell_line.Tx13	Plate.99	DGKB	0.85	0.0493194264451045	pearson	1	Ttest_pvalue	Coefficient_of_eigenassay	SVD_pCMs_dplus2CTa	NoPrepr	SVD	4120	D_and_T200_PCT-Tx13	N	Kept components	PCT
Drug	Simultaneous_dox_trs	D_and_T200_PCT	Cell_line.Tx13	Plate.99	DGKD	0.85	-0.000303075368345767	pearson	1	Ttest_pvalue	Coefficient_of_eigenassay	SVD_pCMs_dplus2CTa	NoPrepr	SVD	15218	D_and_T200_PCT-Tx13	N	Kept components	PCT
Drug	Simultaneous_dox_trs	D_and_T200_PCT	Cell_line.Tx13	Plate.99	DGKE	0.85	-0.0107996863876092	pearson	1	Ttest_pvalue	Coefficient_of_eigenassay	SVD_pCMs_dplus2CTa	NoPrepr	SVD	11903	D_and_T200_PCT-Tx13	N	Kept components	PCT
Drug	Simultaneous_dox_trs	D_and_T200_PCT	Cell_line.Tx13	Plate.99	DGKG	0.85	0.0100831606853626	pearson	1	Ttest_pvalue	Coefficient_of_eigenassay	SVD_pCMs_dplus2CTa	NoPrepr	SVD	12123	D_and_T200_PCT-Tx13	N	Kept components	PCT
Drug	Simultaneous_dox_trs	D_and_T200_PCT	Cell_line.Tx13	Plate.99	DGKH	0.85	-0.0127755584059111	pearson	1	Ttest_pvalue	Coefficient_of_eigenassay	SVD_pCMs_dplus2CTa	NoPrepr	SVD	11292	D_and_T200_PCT-Tx13	N	Kept components	PCT
Drug	Simultaneous_dox_trs	D_and_T200_PCT	Cell_line.Tx13	Plate.99	DGKI	0.85	-0.0103126572850228	pearson	1	Ttest_pvalue	Coefficient_of_eigenassay	SVD_pCMs_dplus2CTa	NoPrepr	SVD	12067	D_and_T200_PCT-Tx13	N	Kept components	PCT
Drug	Simultaneous_dox_trs	D_and_T200_PCT	Cell_line.Tx13	Plate.99	DGKK	0.85	-0.00067110155372449	pearson	1	Ttest_pvalue	Coefficient_of_eigenassay	SVD_pCMs_dplus2CTa	NoPrepr	SVD	15103	D_and_T200_PCT-Tx13	N	Kept components	PCT
Drug	Simultaneous_dox_trs	D_and_T200_PCT	Cell_line.Tx13	Plate.99	DGKQ	0.85	0.0577467230333006	pearson	1	Ttest_pvalue	Coefficient_of_eigenassay	SVD_pCMs_dplus2CTa	NoPrepr	SVD	3208	D_and_T200_PCT-Tx13	N	Kept components	PCT
Drug	Simultaneous_dox_trs	D_and_T200_PCT	Cell_line.Tx13	Plate.99	DGKZ	0.85	-0.0095118149660929	pearson	1	Ttest_pvalue	Coefficient_of_eigenassay	SVD_pCMs_dplus2CTa	NoPrepr	SVD	12292	D_and_T200_PCT-Tx13	N	Kept components	PCT
Drug	Simultaneous_dox_trs	D_and_T200_PCT	Cell_line.Tx13	Plate.99	DGLUCY	0.85	-0.042218021035679	pearson	1	Ttest_pvalue	Coefficient_of_eigenassay	SVD_pCMs_dplus2CTa	NoPrepr	SVD	5074	D_and_T200_PCT-Tx13	N	Kept components	PCT
Drug	Simultaneous_dox_trs	D_and_T200_PCT	Cell_line.Tx13	Plate.99	DGUOK	0.85	0.0636875773228341	pearson	1	Ttest_pvalue	Coefficient_of_eigenassay	SVD_pCMs_dplus2CTa	NoPrepr	SVD	2636	D_and_T200_PCT-Tx13	N	Kept components	PCT
Drug	Simultaneous_dox_trs	D_and_T200_PCT	Cell_line.Tx13	Plate.99	DHCR24	0.85	-0.0166046952645326	pearson	1	Ttest_pvalue	Coefficient_of_eigenassay	SVD_pCMs_dplus2CTa	NoPrepr	SVD	10249	D_and_T200_PCT-Tx13	N	Kept components	PCT
Drug	Simultaneous_dox_trs	D_and_T200_PCT	Cell_line.Tx13	Plate.99	DHCR7	0.85	-0.00335569278095011	pearson	1	Ttest_pvalue	Coefficient_of_eigenassay	SVD_pCMs_dplus2CTa	NoPrepr	SVD	14194	D_and_T200_PCT-Tx13	N	Kept components	PCT
Drug	Simultaneous_dox_trs	D_and_T200_PCT	Cell_line.Tx13	Plate.99	DHDDS	0.85	0.00252806668757953	pearson	1	Ttest_pvalue	Coefficient_of_eigenassay	SVD_pCMs_dplus2CTa	NoPrepr	SVD	14454	D_and_T200_PCT-Tx13	N	Kept components	PCT
Drug	Simultaneous_dox_trs	D_and_T200_PCT	Cell_line.Tx13	Plate.99	DHDH	0.85	-0.0192817218542878	pearson	1	Ttest_pvalue	Coefficient_of_eigenassay	SVD_pCMs_dplus2CTa	NoPrepr	SVD	9565	D_and_T200_PCT-Tx13	N	Kept components	PCT
Drug	Simultaneous_dox_trs	D_and_T200_PCT	Cell_line.Tx13	Plate.99	DHFR	0.85	0.00540820733619219	pearson	1	Ttest_pvalue	Coefficient_of_eigenassay	SVD_pCMs_dplus2CTa	NoPrepr	SVD	13544	D_and_T200_PCT-Tx13	N	Kept components	PCT
Drug	Simultaneous_dox_trs	D_and_T200_PCT	Cell_line.Tx13	Plate.99	DHFR2	0.85	-0.0159598202638516	pearson	1	Ttest_pvalue	Coefficient_of_eigenassay	SVD_pCMs_dplus2CTa	NoPrepr	SVD	10426	D_and_T200_PCT-Tx13	N	Kept components	PCT
Drug	Simultaneous_dox_trs	D_and_T200_PCT	Cell_line.Tx13	Plate.99	DHODH	0.85	0.0334320561919465	pearson	1	Ttest_pvalue	Coefficient_of_eigenassay	SVD_pCMs_dplus2CTa	NoPrepr	SVD	6526	D_and_T200_PCT-Tx13	N	Kept components	PCT
Drug	Simultaneous_dox_trs	D_and_T200_PCT	Cell_line.Tx13	Plate.99	DHPS	0.85	0.0179649859255689	pearson	1	Ttest_pvalue	Coefficient_of_eigenassay	SVD_pCMs_dplus2CTa	NoPrepr	SVD	9896	D_and_T200_PCT-Tx13	N	Kept components	PCT
Drug	Simultaneous_dox_trs	D_and_T200_PCT	Cell_line.Tx13	Plate.99	DHRS1	0.85	0.0185135840072251	pearson	1	Ttest_pvalue	Coefficient_of_eigenassay	SVD_pCMs_dplus2CTa	NoPrepr	SVD	9756	D_and_T200_PCT-Tx13	N	Kept components	PCT
Drug	Simultaneous_dox_trs	D_and_T200_PCT	Cell_line.Tx13	Plate.99	DHRS12	0.85	0.0539189874911792	pearson	1	Ttest_pvalue	Coefficient_of_eigenassay	SVD_pCMs_dplus2CTa	NoPrepr	SVD	3591	D_and_T200_PCT-Tx13	N	Kept components	PCT
Drug	Simultaneous_dox_trs	D_and_T200_PCT	Cell_line.Tx13	Plate.99	DHRS13	0.85	-0.0412992609908701	pearson	1	Ttest_pvalue	Coefficient_of_eigenassay	SVD_pCMs_dplus2CTa	NoPrepr	SVD	5227	D_and_T200_PCT-Tx13	N	Kept components	PCT
Drug	Simultaneous_dox_trs	D_and_T200_PCT	Cell_line.Tx13	Plate.99	DHRS2	0.85	0.0314417958711941	pearson	1	Ttest_pvalue	Coefficient_of_eigenassay	SVD_pCMs_dplus2CTa	NoPrepr	SVD	6928	D_and_T200_PCT-Tx13	N	Kept components	PCT
Drug	Simultaneous_dox_trs	D_and_T200_PCT	Cell_line.Tx13	Plate.99	DHRS3	0.85	-0.0350591287490878	pearson	1	Ttest_pvalue	Coefficient_of_eigenassay	SVD_pCMs_dplus2CTa	NoPrepr	SVD	6236	D_and_T200_PCT-Tx13	N	Kept components	PCT
Drug	Simultaneous_dox_trs	D_and_T200_PCT	Cell_line.Tx13	Plate.99	DHRS4	0.85	0.0120026482003128	pearson	1	Ttest_pvalue	Coefficient_of_eigenassay	SVD_pCMs_dplus2CTa	NoPrepr	SVD	11528	D_and_T200_PCT-Tx13	N	Kept components	PCT
Drug	Simultaneous_dox_trs	D_and_T200_PCT	Cell_line.Tx13	Plate.99	DHRS4L1	0.85	-0.00277970043564562	pearson	1	Ttest_pvalue	Coefficient_of_eigenassay	SVD_pCMs_dplus2CTa	NoPrepr	SVD	14375	D_and_T200_PCT-Tx13	N	Kept components	PCT
Drug	Simultaneous_dox_trs	D_and_T200_PCT	Cell_line.Tx13	Plate.99	DHRS4L2	0.85	-0.114702652454	pearson	1	Ttest_pvalue	Coefficient_of_eigenassay	SVD_pCMs_dplus2CTa	NoPrepr	SVD	614	D_and_T200_PCT-Tx13	N	Kept components	PCT
Drug	Simultaneous_dox_trs	D_and_T200_PCT	Cell_line.Tx13	Plate.99	DHRS7	0.85	0.000383203090366445	pearson	1	Ttest_pvalue	Coefficient_of_eigenassay	SVD_pCMs_dplus2CTa	NoPrepr	SVD	15188	D_and_T200_PCT-Tx13	N	Kept components	PCT
Drug	Simultaneous_dox_trs	D_and_T200_PCT	Cell_line.Tx13	Plate.99	DHRS7B	0.85	-0.00477159026299031	pearson	1	Ttest_pvalue	Coefficient_of_eigenassay	SVD_pCMs_dplus2CTa	NoPrepr	SVD	13745	D_and_T200_PCT-Tx13	N	Kept components	PCT
Drug	Simultaneous_dox_trs	D_and_T200_PCT	Cell_line.Tx13	Plate.99	DHRS7C	0.85	-0.0294001730893561	pearson	1	Ttest_pvalue	Coefficient_of_eigenassay	SVD_pCMs_dplus2CTa	NoPrepr	SVD	7376	D_and_T200_PCT-Tx13	N	Kept components	PCT
Drug	Simultaneous_dox_trs	D_and_T200_PCT	Cell_line.Tx13	Plate.99	DHRS9	0.85	0.0131203806033115	pearson	1	Ttest_pvalue	Coefficient_of_eigenassay	SVD_pCMs_dplus2CTa	NoPrepr	SVD	11213	D_and_T200_PCT-Tx13	N	Kept components	PCT
Drug	Simultaneous_dox_trs	D_and_T200_PCT	Cell_line.Tx13	Plate.99	DHTKD1	0.85	-0.0524740128082347	pearson	1	Ttest_pvalue	Coefficient_of_eigenassay	SVD_pCMs_dplus2CTa	NoPrepr	SVD	3732	D_and_T200_PCT-Tx13	N	Kept components	PCT
Drug	Simultaneous_dox_trs	D_and_T200_PCT	Cell_line.Tx13	Plate.99	DHX15	0.85	0.00300499278130903	pearson	1	Ttest_pvalue	Coefficient_of_eigenassay	SVD_pCMs_dplus2CTa	NoPrepr	SVD	14311	D_and_T200_PCT-Tx13	N	Kept components	PCT
Drug	Simultaneous_dox_trs	D_and_T200_PCT	Cell_line.Tx13	Plate.99	DHX29	0.85	0.060034986990208	pearson	1	Ttest_pvalue	Coefficient_of_eigenassay	SVD_pCMs_dplus2CTa	NoPrepr	SVD	2965	D_and_T200_PCT-Tx13	N	Kept components	PCT
Drug	Simultaneous_dox_trs	D_and_T200_PCT	Cell_line.Tx13	Plate.99	DHX30	0.85	-0.0242356321056691	pearson	1	Ttest_pvalue	Coefficient_of_eigenassay	SVD_pCMs_dplus2CTa	NoPrepr	SVD	8471	D_and_T200_PCT-Tx13	N	Kept components	PCT
Drug	Simultaneous_dox_trs	D_and_T200_PCT	Cell_line.Tx13	Plate.99	DHX32	0.85	0.0158139538135369	pearson	1	Ttest_pvalue	Coefficient_of_eigenassay	SVD_pCMs_dplus2CTa	NoPrepr	SVD	10468	D_and_T200_PCT-Tx13	N	Kept components	PCT
Drug	Simultaneous_dox_trs	D_and_T200_PCT	Cell_line.Tx13	Plate.99	DHX33	0.85	-0.0516119717940494	pearson	1	Ttest_pvalue	Coefficient_of_eigenassay	SVD_pCMs_dplus2CTa	NoPrepr	SVD	3844	D_and_T200_PCT-Tx13	N	Kept components	PCT
Drug	Simultaneous_dox_trs	D_and_T200_PCT	Cell_line.Tx13	Plate.99	DHX34	0.85	0.00983507073275281	pearson	1	Ttest_pvalue	Coefficient_of_eigenassay	SVD_pCMs_dplus2CTa	NoPrepr	SVD	12192	D_and_T200_PCT-Tx13	N	Kept components	PCT
Drug	Simultaneous_dox_trs	D_and_T200_PCT	Cell_line.Tx13	Plate.99	DHX35	0.85	-0.0452855238631087	pearson	1	Ttest_pvalue	Coefficient_of_eigenassay	SVD_pCMs_dplus2CTa	NoPrepr	SVD	4637	D_and_T200_PCT-Tx13	N	Kept components	PCT
Drug	Simultaneous_dox_trs	D_and_T200_PCT	Cell_line.Tx13	Plate.99	DHX36	0.85	0.0154502079602641	pearson	1	Ttest_pvalue	Coefficient_of_eigenassay	SVD_pCMs_dplus2CTa	NoPrepr	SVD	10561	D_and_T200_PCT-Tx13	N	Kept components	PCT
Drug	Simultaneous_dox_trs	D_and_T200_PCT	Cell_line.Tx13	Plate.99	DHX37	0.85	0.0159395625787776	pearson	1	Ttest_pvalue	Coefficient_of_eigenassay	SVD_pCMs_dplus2CTa	NoPrepr	SVD	10431	D_and_T200_PCT-Tx13	N	Kept components	PCT
Drug	Simultaneous_dox_trs	D_and_T200_PCT	Cell_line.Tx13	Plate.99	DHX38	0.85	0.0778991315699144	pearson	1	Ttest_pvalue	Coefficient_of_eigenassay	SVD_pCMs_dplus2CTa	NoPrepr	SVD	1725	D_and_T200_PCT-Tx13	N	Kept components	PCT
Drug	Simultaneous_dox_trs	D_and_T200_PCT	Cell_line.Tx13	Plate.99	DHX40	0.85	-0.0118429626963402	pearson	1	Ttest_pvalue	Coefficient_of_eigenassay	SVD_pCMs_dplus2CTa	NoPrepr	SVD	11562	D_and_T200_PCT-Tx13	N	Kept components	PCT
Drug	Simultaneous_dox_trs	D_and_T200_PCT	Cell_line.Tx13	Plate.99	DHX57	0.85	-0.0402545162549294	pearson	1	Ttest_pvalue	Coefficient_of_eigenassay	SVD_pCMs_dplus2CTa	NoPrepr	SVD	5384	D_and_T200_PCT-Tx13	N	Kept components	PCT
Drug	Simultaneous_dox_trs	D_and_T200_PCT	Cell_line.Tx13	Plate.99	DHX8	0.85	-0.0519053277758841	pearson	1	Ttest_pvalue	Coefficient_of_eigenassay	SVD_pCMs_dplus2CTa	NoPrepr	SVD	3803	D_and_T200_PCT-Tx13	N	Kept components	PCT
Drug	Simultaneous_dox_trs	D_and_T200_PCT	Cell_line.Tx13	Plate.99	DHX9	0.85	0.00677446714109155	pearson	1	Ttest_pvalue	Coefficient_of_eigenassay	SVD_pCMs_dplus2CTa	NoPrepr	SVD	13112	D_and_T200_PCT-Tx13	N	Kept components	PCT
Drug	Simultaneous_dox_trs	D_and_T200_PCT	Cell_line.Tx13	Plate.99	DIABLO	0.85	-0.155523268724527	pearson	1	Ttest_pvalue	Coefficient_of_eigenassay	SVD_pCMs_dplus2CTa	NoPrepr	SVD	211	D_and_T200_PCT-Tx13	N	Kept components	PCT
Drug	Simultaneous_dox_trs	D_and_T200_PCT	Cell_line.Tx13	Plate.99	DIAPH1	0.85	0.0471489123812296	pearson	1	Ttest_pvalue	Coefficient_of_eigenassay	SVD_pCMs_dplus2CTa	NoPrepr	SVD	4384	D_and_T200_PCT-Tx13	N	Kept components	PCT
Drug	Simultaneous_dox_trs	D_and_T200_PCT	Cell_line.Tx13	Plate.99	DIAPH2	0.85	0.0501044908005706	pearson	1	Ttest_pvalue	Coefficient_of_eigenassay	SVD_pCMs_dplus2CTa	NoPrepr	SVD	4025	D_and_T200_PCT-Tx13	N	Kept components	PCT
Drug	Simultaneous_dox_trs	D_and_T200_PCT	Cell_line.Tx13	Plate.99	DIAPH3	0.85	-0.0931238819749076	pearson	1	Ttest_pvalue	Coefficient_of_eigenassay	SVD_pCMs_dplus2CTa	NoPrepr	SVD	1114	D_and_T200_PCT-Tx13	N	Kept components	PCT
Drug	Simultaneous_dox_trs	D_and_T200_PCT	Cell_line.Tx13	Plate.99	DICER1	0.85	0.0236373082347571	pearson	1	Ttest_pvalue	Coefficient_of_eigenassay	SVD_pCMs_dplus2CTa	NoPrepr	SVD	8596	D_and_T200_PCT-Tx13	N	Kept components	PCT
Drug	Simultaneous_dox_trs	D_and_T200_PCT	Cell_line.Tx13	Plate.99	DIDO1	0.85	0.0409539330726812	pearson	1	Ttest_pvalue	Coefficient_of_eigenassay	SVD_pCMs_dplus2CTa	NoPrepr	SVD	5278	D_and_T200_PCT-Tx13	N	Kept components	PCT
Drug	Simultaneous_dox_trs	D_and_T200_PCT	Cell_line.Tx13	Plate.99	DIMT1	0.85	0.00163255174305091	pearson	1	Ttest_pvalue	Coefficient_of_eigenassay	SVD_pCMs_dplus2CTa	NoPrepr	SVD	14759	D_and_T200_PCT-Tx13	N	Kept components	PCT
Drug	Simultaneous_dox_trs	D_and_T200_PCT	Cell_line.Tx13	Plate.99	DIO2	0.85	-0.0147467027194077	pearson	1	Ttest_pvalue	Coefficient_of_eigenassay	SVD_pCMs_dplus2CTa	NoPrepr	SVD	10739	D_and_T200_PCT-Tx13	N	Kept components	PCT
Drug	Simultaneous_dox_trs	D_and_T200_PCT	Cell_line.Tx13	Plate.99	DIO3	0.85	-0.0471796852084898	pearson	1	Ttest_pvalue	Coefficient_of_eigenassay	SVD_pCMs_dplus2CTa	NoPrepr	SVD	4379	D_and_T200_PCT-Tx13	N	Kept components	PCT
Drug	Simultaneous_dox_trs	D_and_T200_PCT	Cell_line.Tx13	Plate.99	DIP2A	0.85	0.0667311123768761	pearson	1	Ttest_pvalue	Coefficient_of_eigenassay	SVD_pCMs_dplus2CTa	NoPrepr	SVD	2408	D_and_T200_PCT-Tx13	N	Kept components	PCT
Drug	Simultaneous_dox_trs	D_and_T200_PCT	Cell_line.Tx13	Plate.99	DIP2B	0.85	-0.000241610284468426	pearson	1	Ttest_pvalue	Coefficient_of_eigenassay	SVD_pCMs_dplus2CTa	NoPrepr	SVD	15239	D_and_T200_PCT-Tx13	N	Kept components	PCT
Drug	Simultaneous_dox_trs	D_and_T200_PCT	Cell_line.Tx13	Plate.99	DIP2C	0.85	0.0218851006290845	pearson	1	Ttest_pvalue	Coefficient_of_eigenassay	SVD_pCMs_dplus2CTa	NoPrepr	SVD	8984	D_and_T200_PCT-Tx13	N	Kept components	PCT
Drug	Simultaneous_dox_trs	D_and_T200_PCT	Cell_line.Tx13	Plate.99	DIRAS1	0.85	0.0421427432396751	pearson	1	Ttest_pvalue	Coefficient_of_eigenassay	SVD_pCMs_dplus2CTa	NoPrepr	SVD	5091	D_and_T200_PCT-Tx13	N	Kept components	PCT
Drug	Simultaneous_dox_trs	D_and_T200_PCT	Cell_line.Tx13	Plate.99	DIRAS2	0.85	0.0202151385550699	pearson	1	Ttest_pvalue	Coefficient_of_eigenassay	SVD_pCMs_dplus2CTa	NoPrepr	SVD	9343	D_and_T200_PCT-Tx13	N	Kept components	PCT
Drug	Simultaneous_dox_trs	D_and_T200_PCT	Cell_line.Tx13	Plate.99	DIRAS3	0.85	0.0945129915190015	pearson	1	Ttest_pvalue	Coefficient_of_eigenassay	SVD_pCMs_dplus2CTa	NoPrepr	SVD	1068	D_and_T200_PCT-Tx13	N	Kept components	PCT
Drug	Simultaneous_dox_trs	D_and_T200_PCT	Cell_line.Tx13	Plate.99	DIRC2	0.85	0.0166300697723457	pearson	1	Ttest_pvalue	Coefficient_of_eigenassay	SVD_pCMs_dplus2CTa	NoPrepr	SVD	10242	D_and_T200_PCT-Tx13	N	Kept components	PCT
Drug	Simultaneous_dox_trs	D_and_T200_PCT	Cell_line.Tx13	Plate.99	DIS3	0.85	-0.00549654807593809	pearson	1	Ttest_pvalue	Coefficient_of_eigenassay	SVD_pCMs_dplus2CTa	NoPrepr	SVD	13516	D_and_T200_PCT-Tx13	N	Kept components	PCT
Drug	Simultaneous_dox_trs	D_and_T200_PCT	Cell_line.Tx13	Plate.99	DIS3L	0.85	0.0244275822679136	pearson	1	Ttest_pvalue	Coefficient_of_eigenassay	SVD_pCMs_dplus2CTa	NoPrepr	SVD	8428	D_and_T200_PCT-Tx13	N	Kept components	PCT
Drug	Simultaneous_dox_trs	D_and_T200_PCT	Cell_line.Tx13	Plate.99	DIS3L2	0.85	0.000909520262487403	pearson	1	Ttest_pvalue	Coefficient_of_eigenassay	SVD_pCMs_dplus2CTa	NoPrepr	SVD	15007	D_and_T200_PCT-Tx13	N	Kept components	PCT
Drug	Simultaneous_dox_trs	D_and_T200_PCT	Cell_line.Tx13	Plate.99	DISC1	0.85	-0.0819698610987037	pearson	1	Ttest_pvalue	Coefficient_of_eigenassay	SVD_pCMs_dplus2CTa	NoPrepr	SVD	1542	D_and_T200_PCT-Tx13	N	Kept components	PCT
Drug	Simultaneous_dox_trs	D_and_T200_PCT	Cell_line.Tx13	Plate.99	DISP1	0.85	-0.0256229111696598	pearson	1	Ttest_pvalue	Coefficient_of_eigenassay	SVD_pCMs_dplus2CTa	NoPrepr	SVD	8164	D_and_T200_PCT-Tx13	N	Kept components	PCT
Drug	Simultaneous_dox_trs	D_and_T200_PCT	Cell_line.Tx13	Plate.99	DISP2	0.85	-0.0260695840788662	pearson	1	Ttest_pvalue	Coefficient_of_eigenassay	SVD_pCMs_dplus2CTa	NoPrepr	SVD	8074	D_and_T200_PCT-Tx13	N	Kept components	PCT
Drug	Simultaneous_dox_trs	D_and_T200_PCT	Cell_line.Tx13	Plate.99	DISP3	0.85	-0.0488431823190118	pearson	1	Ttest_pvalue	Coefficient_of_eigenassay	SVD_pCMs_dplus2CTa	NoPrepr	SVD	4180	D_and_T200_PCT-Tx13	N	Kept components	PCT
Drug	Simultaneous_dox_trs	D_and_T200_PCT	Cell_line.Tx13	Plate.99	DIXDC1	0.85	0.0294367900610351	pearson	1	Ttest_pvalue	Coefficient_of_eigenassay	SVD_pCMs_dplus2CTa	NoPrepr	SVD	7367	D_and_T200_PCT-Tx13	N	Kept components	PCT
Drug	Simultaneous_dox_trs	D_and_T200_PCT	Cell_line.Tx13	Plate.99	DKC1	0.85	0.0532733932855527	pearson	1	Ttest_pvalue	Coefficient_of_eigenassay	SVD_pCMs_dplus2CTa	NoPrepr	SVD	3645	D_and_T200_PCT-Tx13	N	Kept components	PCT
Drug	Simultaneous_dox_trs	D_and_T200_PCT	Cell_line.Tx13	Plate.99	DKK1	0.85	0.157954640768253	pearson	1	Ttest_pvalue	Coefficient_of_eigenassay	SVD_pCMs_dplus2CTa	NoPrepr	SVD	197	D_and_T200_PCT-Tx13	N	Kept components	PCT
Drug	Simultaneous_dox_trs	D_and_T200_PCT	Cell_line.Tx13	Plate.99	DKK2	0.85	0.0985557061793144	pearson	1	Ttest_pvalue	Coefficient_of_eigenassay	SVD_pCMs_dplus2CTa	NoPrepr	SVD	930	D_and_T200_PCT-Tx13	N	Kept components	PCT
Drug	Simultaneous_dox_trs	D_and_T200_PCT	Cell_line.Tx13	Plate.99	DKK3	0.85	-0.0157950345153817	pearson	1	Ttest_pvalue	Coefficient_of_eigenassay	SVD_pCMs_dplus2CTa	NoPrepr	SVD	10477	D_and_T200_PCT-Tx13	N	Kept components	PCT
Drug	Simultaneous_dox_trs	D_and_T200_PCT	Cell_line.Tx13	Plate.99	DKKL1	0.85	-0.0535702061628764	pearson	1	Ttest_pvalue	Coefficient_of_eigenassay	SVD_pCMs_dplus2CTa	NoPrepr	SVD	3617	D_and_T200_PCT-Tx13	N	Kept components	PCT
Drug	Simultaneous_dox_trs	D_and_T200_PCT	Cell_line.Tx13	Plate.99	DLAT	0.85	0.0840040180485366	pearson	1	Ttest_pvalue	Coefficient_of_eigenassay	SVD_pCMs_dplus2CTa	NoPrepr	SVD	1448	D_and_T200_PCT-Tx13	N	Kept components	PCT
Drug	Simultaneous_dox_trs	D_and_T200_PCT	Cell_line.Tx13	Plate.99	DLC1	0.85	-0.0085171834788099	pearson	1	Ttest_pvalue	Coefficient_of_eigenassay	SVD_pCMs_dplus2CTa	NoPrepr	SVD	12598	D_and_T200_PCT-Tx13	N	Kept components	PCT
Drug	Simultaneous_dox_trs	D_and_T200_PCT	Cell_line.Tx13	Plate.99	DLD	0.85	0.0293796911398583	pearson	1	Ttest_pvalue	Coefficient_of_eigenassay	SVD_pCMs_dplus2CTa	NoPrepr	SVD	7382	D_and_T200_PCT-Tx13	N	Kept components	PCT
Drug	Simultaneous_dox_trs	D_and_T200_PCT	Cell_line.Tx13	Plate.99	DLEC1	0.85	0.118075694565071	pearson	1	Ttest_pvalue	Coefficient_of_eigenassay	SVD_pCMs_dplus2CTa	NoPrepr	SVD	568	D_and_T200_PCT-Tx13	N	Kept components	PCT
Drug	Simultaneous_dox_trs	D_and_T200_PCT	Cell_line.Tx13	Plate.99	DLEU7	0.85	-0.0116303426076508	pearson	1	Ttest_pvalue	Coefficient_of_eigenassay	SVD_pCMs_dplus2CTa	NoPrepr	SVD	11632	D_and_T200_PCT-Tx13	N	Kept components	PCT
Drug	Simultaneous_dox_trs	D_and_T200_PCT	Cell_line.Tx13	Plate.99	DLG1	0.85	-0.0209986795896559	pearson	1	Ttest_pvalue	Coefficient_of_eigenassay	SVD_pCMs_dplus2CTa	NoPrepr	SVD	9172	D_and_T200_PCT-Tx13	N	Kept components	PCT
Drug	Simultaneous_dox_trs	D_and_T200_PCT	Cell_line.Tx13	Plate.99	DLG2	0.85	0.0634372827474162	pearson	1	Ttest_pvalue	Coefficient_of_eigenassay	SVD_pCMs_dplus2CTa	NoPrepr	SVD	2662	D_and_T200_PCT-Tx13	N	Kept components	PCT
Drug	Simultaneous_dox_trs	D_and_T200_PCT	Cell_line.Tx13	Plate.99	DLG3	0.85	-0.0061413720062166	pearson	1	Ttest_pvalue	Coefficient_of_eigenassay	SVD_pCMs_dplus2CTa	NoPrepr	SVD	13310	D_and_T200_PCT-Tx13	N	Kept components	PCT
Drug	Simultaneous_dox_trs	D_and_T200_PCT	Cell_line.Tx13	Plate.99	DLG4	0.85	-0.0129173245136816	pearson	1	Ttest_pvalue	Coefficient_of_eigenassay	SVD_pCMs_dplus2CTa	NoPrepr	SVD	11266	D_and_T200_PCT-Tx13	N	Kept components	PCT
Drug	Simultaneous_dox_trs	D_and_T200_PCT	Cell_line.Tx13	Plate.99	DLG5	0.85	0.0010665588864838	pearson	1	Ttest_pvalue	Coefficient_of_eigenassay	SVD_pCMs_dplus2CTa	NoPrepr	SVD	14952	D_and_T200_PCT-Tx13	N	Kept components	PCT
Drug	Simultaneous_dox_trs	D_and_T200_PCT	Cell_line.Tx13	Plate.99	DLGAP1	0.85	0.0745477116780444	pearson	1	Ttest_pvalue	Coefficient_of_eigenassay	SVD_pCMs_dplus2CTa	NoPrepr	SVD	1900	D_and_T200_PCT-Tx13	N	Kept components	PCT
Drug	Simultaneous_dox_trs	D_and_T200_PCT	Cell_line.Tx13	Plate.99	DLGAP3	0.85	0.119664676775781	pearson	1	Ttest_pvalue	Coefficient_of_eigenassay	SVD_pCMs_dplus2CTa	NoPrepr	SVD	549	D_and_T200_PCT-Tx13	N	Kept components	PCT
Drug	Simultaneous_dox_trs	D_and_T200_PCT	Cell_line.Tx13	Plate.99	DLGAP4	0.85	-0.0065758137935873	pearson	1	Ttest_pvalue	Coefficient_of_eigenassay	SVD_pCMs_dplus2CTa	NoPrepr	SVD	13159	D_and_T200_PCT-Tx13	N	Kept components	PCT
Drug	Simultaneous_dox_trs	D_and_T200_PCT	Cell_line.Tx13	Plate.99	DLGAP5	0.85	-0.125208381312227	pearson	1	Ttest_pvalue	Coefficient_of_eigenassay	SVD_pCMs_dplus2CTa	NoPrepr	SVD	465	D_and_T200_PCT-Tx13	N	Kept components	PCT
Drug	Simultaneous_dox_trs	D_and_T200_PCT	Cell_line.Tx13	Plate.99	DLK1	0.85	-0.0685965252186652	pearson	1	Ttest_pvalue	Coefficient_of_eigenassay	SVD_pCMs_dplus2CTa	NoPrepr	SVD	2265	D_and_T200_PCT-Tx13	N	Kept components	PCT
Drug	Simultaneous_dox_trs	D_and_T200_PCT	Cell_line.Tx13	Plate.99	DLK2	0.85	-0.0683860636656857	pearson	1	Ttest_pvalue	Coefficient_of_eigenassay	SVD_pCMs_dplus2CTa	NoPrepr	SVD	2281	D_and_T200_PCT-Tx13	N	Kept components	PCT
Drug	Simultaneous_dox_trs	D_and_T200_PCT	Cell_line.Tx13	Plate.99	DLL3	0.85	-0.0467649399649673	pearson	1	Ttest_pvalue	Coefficient_of_eigenassay	SVD_pCMs_dplus2CTa	NoPrepr	SVD	4439	D_and_T200_PCT-Tx13	N	Kept components	PCT
Drug	Simultaneous_dox_trs	D_and_T200_PCT	Cell_line.Tx13	Plate.99	DLL4	0.85	0.0153511989079365	pearson	1	Ttest_pvalue	Coefficient_of_eigenassay	SVD_pCMs_dplus2CTa	NoPrepr	SVD	10585	D_and_T200_PCT-Tx13	N	Kept components	PCT
Drug	Simultaneous_dox_trs	D_and_T200_PCT	Cell_line.Tx13	Plate.99	DLST	0.85	-0.000245114238398605	pearson	1	Ttest_pvalue	Coefficient_of_eigenassay	SVD_pCMs_dplus2CTa	NoPrepr	SVD	15236	D_and_T200_PCT-Tx13	N	Kept components	PCT
Drug	Simultaneous_dox_trs	D_and_T200_PCT	Cell_line.Tx13	Plate.99	DLX1	0.85	-0.0211009653351759	pearson	1	Ttest_pvalue	Coefficient_of_eigenassay	SVD_pCMs_dplus2CTa	NoPrepr	SVD	9150	D_and_T200_PCT-Tx13	N	Kept components	PCT
Drug	Simultaneous_dox_trs	D_and_T200_PCT	Cell_line.Tx13	Plate.99	DLX2	0.85	-0.029717566674645	pearson	1	Ttest_pvalue	Coefficient_of_eigenassay	SVD_pCMs_dplus2CTa	NoPrepr	SVD	7291	D_and_T200_PCT-Tx13	N	Kept components	PCT
Drug	Simultaneous_dox_trs	D_and_T200_PCT	Cell_line.Tx13	Plate.99	DLX5	0.85	-0.00347345481384932	pearson	1	Ttest_pvalue	Coefficient_of_eigenassay	SVD_pCMs_dplus2CTa	NoPrepr	SVD	14153	D_and_T200_PCT-Tx13	N	Kept components	PCT
Drug	Simultaneous_dox_trs	D_and_T200_PCT	Cell_line.Tx13	Plate.99	DLX6	0.85	-0.0212050333833462	pearson	1	Ttest_pvalue	Coefficient_of_eigenassay	SVD_pCMs_dplus2CTa	NoPrepr	SVD	9125	D_and_T200_PCT-Tx13	N	Kept components	PCT
Drug	Simultaneous_dox_trs	D_and_T200_PCT	Cell_line.Tx13	Plate.99	DMAC1	0.85	-0.0923331229931671	pearson	1	Ttest_pvalue	Coefficient_of_eigenassay	SVD_pCMs_dplus2CTa	NoPrepr	SVD	1143	D_and_T200_PCT-Tx13	N	Kept components	PCT
Drug	Simultaneous_dox_trs	D_and_T200_PCT	Cell_line.Tx13	Plate.99	DMAC2	0.85	0.0222162982282218	pearson	1	Ttest_pvalue	Coefficient_of_eigenassay	SVD_pCMs_dplus2CTa	NoPrepr	SVD	8912	D_and_T200_PCT-Tx13	N	Kept components	PCT
Drug	Simultaneous_dox_trs	D_and_T200_PCT	Cell_line.Tx13	Plate.99	DMAP1	0.85	0.0282921542222128	pearson	1	Ttest_pvalue	Coefficient_of_eigenassay	SVD_pCMs_dplus2CTa	NoPrepr	SVD	7608	D_and_T200_PCT-Tx13	N	Kept components	PCT
Drug	Simultaneous_dox_trs	D_and_T200_PCT	Cell_line.Tx13	Plate.99	DMC1	0.85	-0.027923100970308	pearson	1	Ttest_pvalue	Coefficient_of_eigenassay	SVD_pCMs_dplus2CTa	NoPrepr	SVD	7697	D_and_T200_PCT-Tx13	N	Kept components	PCT
Drug	Simultaneous_dox_trs	D_and_T200_PCT	Cell_line.Tx13	Plate.99	DMD	0.85	0.0773386223272535	pearson	1	Ttest_pvalue	Coefficient_of_eigenassay	SVD_pCMs_dplus2CTa	NoPrepr	SVD	1766	D_and_T200_PCT-Tx13	N	Kept components	PCT
Drug	Simultaneous_dox_trs	D_and_T200_PCT	Cell_line.Tx13	Plate.99	DMGDH	0.85	-0.0418125608473764	pearson	1	Ttest_pvalue	Coefficient_of_eigenassay	SVD_pCMs_dplus2CTa	NoPrepr	SVD	5142	D_and_T200_PCT-Tx13	N	Kept components	PCT
Drug	Simultaneous_dox_trs	D_and_T200_PCT	Cell_line.Tx13	Plate.99	DMKN	0.85	0.0224712535421423	pearson	1	Ttest_pvalue	Coefficient_of_eigenassay	SVD_pCMs_dplus2CTa	NoPrepr	SVD	8851	D_and_T200_PCT-Tx13	N	Kept components	PCT
Drug	Simultaneous_dox_trs	D_and_T200_PCT	Cell_line.Tx13	Plate.99	DMPK	0.85	0.0177851103969164	pearson	1	Ttest_pvalue	Coefficient_of_eigenassay	SVD_pCMs_dplus2CTa	NoPrepr	SVD	9938	D_and_T200_PCT-Tx13	N	Kept components	PCT
Drug	Simultaneous_dox_trs	D_and_T200_PCT	Cell_line.Tx13	Plate.99	DMRTA1	0.85	0.057613233351666	pearson	1	Ttest_pvalue	Coefficient_of_eigenassay	SVD_pCMs_dplus2CTa	NoPrepr	SVD	3225	D_and_T200_PCT-Tx13	N	Kept components	PCT
Drug	Simultaneous_dox_trs	D_and_T200_PCT	Cell_line.Tx13	Plate.99	DMRTA2	0.85	0.00460860455394799	pearson	1	Ttest_pvalue	Coefficient_of_eigenassay	SVD_pCMs_dplus2CTa	NoPrepr	SVD	13789	D_and_T200_PCT-Tx13	N	Kept components	PCT
Drug	Simultaneous_dox_trs	D_and_T200_PCT	Cell_line.Tx13	Plate.99	DMTF1	0.85	0.0229554450856834	pearson	1	Ttest_pvalue	Coefficient_of_eigenassay	SVD_pCMs_dplus2CTa	NoPrepr	SVD	8748	D_and_T200_PCT-Tx13	N	Kept components	PCT
Drug	Simultaneous_dox_trs	D_and_T200_PCT	Cell_line.Tx13	Plate.99	DMTN	0.85	-0.0611748314450866	pearson	1	Ttest_pvalue	Coefficient_of_eigenassay	SVD_pCMs_dplus2CTa	NoPrepr	SVD	2867	D_and_T200_PCT-Tx13	N	Kept components	PCT
Drug	Simultaneous_dox_trs	D_and_T200_PCT	Cell_line.Tx13	Plate.99	DMWD	0.85	-0.0326401297830013	pearson	1	Ttest_pvalue	Coefficient_of_eigenassay	SVD_pCMs_dplus2CTa	NoPrepr	SVD	6683	D_and_T200_PCT-Tx13	N	Kept components	PCT
Drug	Simultaneous_dox_trs	D_and_T200_PCT	Cell_line.Tx13	Plate.99	DMXL1	0.85	0.0332643887663748	pearson	1	Ttest_pvalue	Coefficient_of_eigenassay	SVD_pCMs_dplus2CTa	NoPrepr	SVD	6558	D_and_T200_PCT-Tx13	N	Kept components	PCT
Drug	Simultaneous_dox_trs	D_and_T200_PCT	Cell_line.Tx13	Plate.99	DMXL2	0.85	0.00101360493369011	pearson	1	Ttest_pvalue	Coefficient_of_eigenassay	SVD_pCMs_dplus2CTa	NoPrepr	SVD	14972	D_and_T200_PCT-Tx13	N	Kept components	PCT
Drug	Simultaneous_dox_trs	D_and_T200_PCT	Cell_line.Tx13	Plate.99	DNA2	0.85	0.0853735591856556	pearson	1	Ttest_pvalue	Coefficient_of_eigenassay	SVD_pCMs_dplus2CTa	NoPrepr	SVD	1391	D_and_T200_PCT-Tx13	N	Kept components	PCT
Drug	Simultaneous_dox_trs	D_and_T200_PCT	Cell_line.Tx13	Plate.99	DNAAF1	0.85	0.0230903526862228	pearson	1	Ttest_pvalue	Coefficient_of_eigenassay	SVD_pCMs_dplus2CTa	NoPrepr	SVD	8722	D_and_T200_PCT-Tx13	N	Kept components	PCT
Drug	Simultaneous_dox_trs	D_and_T200_PCT	Cell_line.Tx13	Plate.99	DNAAF2	0.85	-0.000616610305014208	pearson	1	Ttest_pvalue	Coefficient_of_eigenassay	SVD_pCMs_dplus2CTa	NoPrepr	SVD	15119	D_and_T200_PCT-Tx13	N	Kept components	PCT
Drug	Simultaneous_dox_trs	D_and_T200_PCT	Cell_line.Tx13	Plate.99	DNAAF3	0.85	0.0643229486527425	pearson	1	Ttest_pvalue	Coefficient_of_eigenassay	SVD_pCMs_dplus2CTa	NoPrepr	SVD	2582	D_and_T200_PCT-Tx13	N	Kept components	PCT
Drug	Simultaneous_dox_trs	D_and_T200_PCT	Cell_line.Tx13	Plate.99	DNAAF4	0.85	0.0977894732210864	pearson	1	Ttest_pvalue	Coefficient_of_eigenassay	SVD_pCMs_dplus2CTa	NoPrepr	SVD	950	D_and_T200_PCT-Tx13	N	Kept components	PCT
Drug	Simultaneous_dox_trs	D_and_T200_PCT	Cell_line.Tx13	Plate.99	DNAAF5	0.85	-0.00550742380318718	pearson	1	Ttest_pvalue	Coefficient_of_eigenassay	SVD_pCMs_dplus2CTa	NoPrepr	SVD	13512	D_and_T200_PCT-Tx13	N	Kept components	PCT
Drug	Simultaneous_dox_trs	D_and_T200_PCT	Cell_line.Tx13	Plate.99	DNAH1	0.85	-0.0372046859942968	pearson	1	Ttest_pvalue	Coefficient_of_eigenassay	SVD_pCMs_dplus2CTa	NoPrepr	SVD	5873	D_and_T200_PCT-Tx13	N	Kept components	PCT
Drug	Simultaneous_dox_trs	D_and_T200_PCT	Cell_line.Tx13	Plate.99	DNAH11	0.85	-0.0373043005204524	pearson	1	Ttest_pvalue	Coefficient_of_eigenassay	SVD_pCMs_dplus2CTa	NoPrepr	SVD	5853	D_and_T200_PCT-Tx13	N	Kept components	PCT
Drug	Simultaneous_dox_trs	D_and_T200_PCT	Cell_line.Tx13	Plate.99	DNAH12	0.85	0.000180702352936322	pearson	1	Ttest_pvalue	Coefficient_of_eigenassay	SVD_pCMs_dplus2CTa	NoPrepr	SVD	15261	D_and_T200_PCT-Tx13	N	Kept components	PCT
Drug	Simultaneous_dox_trs	D_and_T200_PCT	Cell_line.Tx13	Plate.99	DNAH14	0.85	-0.0744615980388385	pearson	1	Ttest_pvalue	Coefficient_of_eigenassay	SVD_pCMs_dplus2CTa	NoPrepr	SVD	1904	D_and_T200_PCT-Tx13	N	Kept components	PCT
Drug	Simultaneous_dox_trs	D_and_T200_PCT	Cell_line.Tx13	Plate.99	DNAH17	0.85	-0.0494764698179188	pearson	1	Ttest_pvalue	Coefficient_of_eigenassay	SVD_pCMs_dplus2CTa	NoPrepr	SVD	4099	D_and_T200_PCT-Tx13	N	Kept components	PCT
Drug	Simultaneous_dox_trs	D_and_T200_PCT	Cell_line.Tx13	Plate.99	DNAH2	0.85	-0.0329552987136969	pearson	1	Ttest_pvalue	Coefficient_of_eigenassay	SVD_pCMs_dplus2CTa	NoPrepr	SVD	6622	D_and_T200_PCT-Tx13	N	Kept components	PCT
Drug	Simultaneous_dox_trs	D_and_T200_PCT	Cell_line.Tx13	Plate.99	DNAH3	0.85	0.036129172455678	pearson	1	Ttest_pvalue	Coefficient_of_eigenassay	SVD_pCMs_dplus2CTa	NoPrepr	SVD	6057	D_and_T200_PCT-Tx13	N	Kept components	PCT
Drug	Simultaneous_dox_trs	D_and_T200_PCT	Cell_line.Tx13	Plate.99	DNAH5	0.85	-0.00595094254144867	pearson	1	Ttest_pvalue	Coefficient_of_eigenassay	SVD_pCMs_dplus2CTa	NoPrepr	SVD	13374	D_and_T200_PCT-Tx13	N	Kept components	PCT
Drug	Simultaneous_dox_trs	D_and_T200_PCT	Cell_line.Tx13	Plate.99	DNAH6	0.85	0.122875745385545	pearson	1	Ttest_pvalue	Coefficient_of_eigenassay	SVD_pCMs_dplus2CTa	NoPrepr	SVD	500	D_and_T200_PCT-Tx13	N	Kept components	PCT
Drug	Simultaneous_dox_trs	D_and_T200_PCT	Cell_line.Tx13	Plate.99	DNAH7	0.85	0.262805612762506	pearson	1	Ttest_pvalue	Coefficient_of_eigenassay	SVD_pCMs_dplus2CTa	NoPrepr	SVD	31	D_and_T200_PCT-Tx13	N	Kept components	PCT
Drug	Simultaneous_dox_trs	D_and_T200_PCT	Cell_line.Tx13	Plate.99	DNAH9	0.85	-0.00094890408171166	pearson	1	Ttest_pvalue	Coefficient_of_eigenassay	SVD_pCMs_dplus2CTa	NoPrepr	SVD	14989	D_and_T200_PCT-Tx13	N	Kept components	PCT
Drug	Simultaneous_dox_trs	D_and_T200_PCT	Cell_line.Tx13	Plate.99	DNAI1	0.85	0.0149499361085883	pearson	1	Ttest_pvalue	Coefficient_of_eigenassay	SVD_pCMs_dplus2CTa	NoPrepr	SVD	10677	D_and_T200_PCT-Tx13	N	Kept components	PCT
Drug	Simultaneous_dox_trs	D_and_T200_PCT	Cell_line.Tx13	Plate.99	DNAI2	0.85	0.0161845542596032	pearson	1	Ttest_pvalue	Coefficient_of_eigenassay	SVD_pCMs_dplus2CTa	NoPrepr	SVD	10369	D_and_T200_PCT-Tx13	N	Kept components	PCT
Drug	Simultaneous_dox_trs	D_and_T200_PCT	Cell_line.Tx13	Plate.99	DNAJA1	0.85	0.0252882355351727	pearson	1	Ttest_pvalue	Coefficient_of_eigenassay	SVD_pCMs_dplus2CTa	NoPrepr	SVD	8239	D_and_T200_PCT-Tx13	N	Kept components	PCT
Drug	Simultaneous_dox_trs	D_and_T200_PCT	Cell_line.Tx13	Plate.99	DNAJA2	0.85	-0.0555533194829765	pearson	1	Ttest_pvalue	Coefficient_of_eigenassay	SVD_pCMs_dplus2CTa	NoPrepr	SVD	3418	D_and_T200_PCT-Tx13	N	Kept components	PCT
Drug	Simultaneous_dox_trs	D_and_T200_PCT	Cell_line.Tx13	Plate.99	DNAJA4	0.85	-0.0403163209949257	pearson	1	Ttest_pvalue	Coefficient_of_eigenassay	SVD_pCMs_dplus2CTa	NoPrepr	SVD	5371	D_and_T200_PCT-Tx13	N	Kept components	PCT
Drug	Simultaneous_dox_trs	D_and_T200_PCT	Cell_line.Tx13	Plate.99	DNAJB1	0.85	-0.027269507956049	pearson	1	Ttest_pvalue	Coefficient_of_eigenassay	SVD_pCMs_dplus2CTa	NoPrepr	SVD	7825	D_and_T200_PCT-Tx13	N	Kept components	PCT
Drug	Simultaneous_dox_trs	D_and_T200_PCT	Cell_line.Tx13	Plate.99	DNAJB11	0.85	0.0331484240415999	pearson	1	Ttest_pvalue	Coefficient_of_eigenassay	SVD_pCMs_dplus2CTa	NoPrepr	SVD	6584	D_and_T200_PCT-Tx13	N	Kept components	PCT
Drug	Simultaneous_dox_trs	D_and_T200_PCT	Cell_line.Tx13	Plate.99	DNAJB12	0.85	0.00398778816639822	pearson	1	Ttest_pvalue	Coefficient_of_eigenassay	SVD_pCMs_dplus2CTa	NoPrepr	SVD	13997	D_and_T200_PCT-Tx13	N	Kept components	PCT
Drug	Simultaneous_dox_trs	D_and_T200_PCT	Cell_line.Tx13	Plate.99	DNAJB13	0.85	0.0178540262653469	pearson	1	Ttest_pvalue	Coefficient_of_eigenassay	SVD_pCMs_dplus2CTa	NoPrepr	SVD	9914	D_and_T200_PCT-Tx13	N	Kept components	PCT
Drug	Simultaneous_dox_trs	D_and_T200_PCT	Cell_line.Tx13	Plate.99	DNAJB14	0.85	0.0532931994017063	pearson	1	Ttest_pvalue	Coefficient_of_eigenassay	SVD_pCMs_dplus2CTa	NoPrepr	SVD	3637	D_and_T200_PCT-Tx13	N	Kept components	PCT
Drug	Simultaneous_dox_trs	D_and_T200_PCT	Cell_line.Tx13	Plate.99	DNAJB2	0.85	0.0833290719585483	pearson	1	Ttest_pvalue	Coefficient_of_eigenassay	SVD_pCMs_dplus2CTa	NoPrepr	SVD	1477	D_and_T200_PCT-Tx13	N	Kept components	PCT
Drug	Simultaneous_dox_trs	D_and_T200_PCT	Cell_line.Tx13	Plate.99	DNAJB4	0.85	0.0145171714786328	pearson	1	Ttest_pvalue	Coefficient_of_eigenassay	SVD_pCMs_dplus2CTa	NoPrepr	SVD	10804	D_and_T200_PCT-Tx13	N	Kept components	PCT
Drug	Simultaneous_dox_trs	D_and_T200_PCT	Cell_line.Tx13	Plate.99	DNAJB5	0.85	-0.0711242893254959	pearson	1	Ttest_pvalue	Coefficient_of_eigenassay	SVD_pCMs_dplus2CTa	NoPrepr	SVD	2102	D_and_T200_PCT-Tx13	N	Kept components	PCT
Drug	Simultaneous_dox_trs	D_and_T200_PCT	Cell_line.Tx13	Plate.99	DNAJB6	0.85	0.01514165872924	pearson	1	Ttest_pvalue	Coefficient_of_eigenassay	SVD_pCMs_dplus2CTa	NoPrepr	SVD	10633	D_and_T200_PCT-Tx13	N	Kept components	PCT
Drug	Simultaneous_dox_trs	D_and_T200_PCT	Cell_line.Tx13	Plate.99	DNAJB9	0.85	0.186518701234565	pearson	1	Ttest_pvalue	Coefficient_of_eigenassay	SVD_pCMs_dplus2CTa	NoPrepr	SVD	112	D_and_T200_PCT-Tx13	N	Kept components	PCT
Drug	Simultaneous_dox_trs	D_and_T200_PCT	Cell_line.Tx13	Plate.99	DNAJC1	0.85	-0.0057640915916885	pearson	1	Ttest_pvalue	Coefficient_of_eigenassay	SVD_pCMs_dplus2CTa	NoPrepr	SVD	13443	D_and_T200_PCT-Tx13	N	Kept components	PCT
Drug	Simultaneous_dox_trs	D_and_T200_PCT	Cell_line.Tx13	Plate.99	DNAJC10	0.85	0.057788110300386	pearson	1	Ttest_pvalue	Coefficient_of_eigenassay	SVD_pCMs_dplus2CTa	NoPrepr	SVD	3203	D_and_T200_PCT-Tx13	N	Kept components	PCT
Drug	Simultaneous_dox_trs	D_and_T200_PCT	Cell_line.Tx13	Plate.99	DNAJC11	0.85	0.00905198266566287	pearson	1	Ttest_pvalue	Coefficient_of_eigenassay	SVD_pCMs_dplus2CTa	NoPrepr	SVD	12436	D_and_T200_PCT-Tx13	N	Kept components	PCT
Drug	Simultaneous_dox_trs	D_and_T200_PCT	Cell_line.Tx13	Plate.99	DNAJC12	0.85	-0.0629236028564134	pearson	1	Ttest_pvalue	Coefficient_of_eigenassay	SVD_pCMs_dplus2CTa	NoPrepr	SVD	2705	D_and_T200_PCT-Tx13	N	Kept components	PCT
Drug	Simultaneous_dox_trs	D_and_T200_PCT	Cell_line.Tx13	Plate.99	DNAJC13	0.85	0.0270924730898961	pearson	1	Ttest_pvalue	Coefficient_of_eigenassay	SVD_pCMs_dplus2CTa	NoPrepr	SVD	7862	D_and_T200_PCT-Tx13	N	Kept components	PCT
Drug	Simultaneous_dox_trs	D_and_T200_PCT	Cell_line.Tx13	Plate.99	DNAJC14	0.85	0.0245264933987469	pearson	1	Ttest_pvalue	Coefficient_of_eigenassay	SVD_pCMs_dplus2CTa	NoPrepr	SVD	8410	D_and_T200_PCT-Tx13	N	Kept components	PCT
Drug	Simultaneous_dox_trs	D_and_T200_PCT	Cell_line.Tx13	Plate.99	DNAJC15	0.85	0.0123288507340155	pearson	1	Ttest_pvalue	Coefficient_of_eigenassay	SVD_pCMs_dplus2CTa	NoPrepr	SVD	11432	D_and_T200_PCT-Tx13	N	Kept components	PCT
Drug	Simultaneous_dox_trs	D_and_T200_PCT	Cell_line.Tx13	Plate.99	DNAJC16	0.85	-0.142936708007547	pearson	1	Ttest_pvalue	Coefficient_of_eigenassay	SVD_pCMs_dplus2CTa	NoPrepr	SVD	284	D_and_T200_PCT-Tx13	N	Kept components	PCT
Drug	Simultaneous_dox_trs	D_and_T200_PCT	Cell_line.Tx13	Plate.99	DNAJC17	0.85	0.0307524278309606	pearson	1	Ttest_pvalue	Coefficient_of_eigenassay	SVD_pCMs_dplus2CTa	NoPrepr	SVD	7068	D_and_T200_PCT-Tx13	N	Kept components	PCT
Drug	Simultaneous_dox_trs	D_and_T200_PCT	Cell_line.Tx13	Plate.99	DNAJC18	0.85	0.00179433627636872	pearson	1	Ttest_pvalue	Coefficient_of_eigenassay	SVD_pCMs_dplus2CTa	NoPrepr	SVD	14700	D_and_T200_PCT-Tx13	N	Kept components	PCT
Drug	Simultaneous_dox_trs	D_and_T200_PCT	Cell_line.Tx13	Plate.99	DNAJC19	0.85	0.0623322673203579	pearson	1	Ttest_pvalue	Coefficient_of_eigenassay	SVD_pCMs_dplus2CTa	NoPrepr	SVD	2750	D_and_T200_PCT-Tx13	N	Kept components	PCT
Drug	Simultaneous_dox_trs	D_and_T200_PCT	Cell_line.Tx13	Plate.99	DNAJC2	0.85	-0.129948925745812	pearson	1	Ttest_pvalue	Coefficient_of_eigenassay	SVD_pCMs_dplus2CTa	NoPrepr	SVD	409	D_and_T200_PCT-Tx13	N	Kept components	PCT
Drug	Simultaneous_dox_trs	D_and_T200_PCT	Cell_line.Tx13	Plate.99	DNAJC21	0.85	0.0108057795211948	pearson	1	Ttest_pvalue	Coefficient_of_eigenassay	SVD_pCMs_dplus2CTa	NoPrepr	SVD	11899	D_and_T200_PCT-Tx13	N	Kept components	PCT
Drug	Simultaneous_dox_trs	D_and_T200_PCT	Cell_line.Tx13	Plate.99	DNAJC22	0.85	0.0375249929648896	pearson	1	Ttest_pvalue	Coefficient_of_eigenassay	SVD_pCMs_dplus2CTa	NoPrepr	SVD	5817	D_and_T200_PCT-Tx13	N	Kept components	PCT
Drug	Simultaneous_dox_trs	D_and_T200_PCT	Cell_line.Tx13	Plate.99	DNAJC24	0.85	0.00846718374421766	pearson	1	Ttest_pvalue	Coefficient_of_eigenassay	SVD_pCMs_dplus2CTa	NoPrepr	SVD	12611	D_and_T200_PCT-Tx13	N	Kept components	PCT
Drug	Simultaneous_dox_trs	D_and_T200_PCT	Cell_line.Tx13	Plate.99	DNAJC25	0.85	0.0274100434357365	pearson	1	Ttest_pvalue	Coefficient_of_eigenassay	SVD_pCMs_dplus2CTa	NoPrepr	SVD	7803	D_and_T200_PCT-Tx13	N	Kept components	PCT
Drug	Simultaneous_dox_trs	D_and_T200_PCT	Cell_line.Tx13	Plate.99	DNAJC27	0.85	-0.0365073013486232	pearson	1	Ttest_pvalue	Coefficient_of_eigenassay	SVD_pCMs_dplus2CTa	NoPrepr	SVD	5997	D_and_T200_PCT-Tx13	N	Kept components	PCT
Drug	Simultaneous_dox_trs	D_and_T200_PCT	Cell_line.Tx13	Plate.99	DNAJC3	0.85	0.0524571174360813	pearson	1	Ttest_pvalue	Coefficient_of_eigenassay	SVD_pCMs_dplus2CTa	NoPrepr	SVD	3734	D_and_T200_PCT-Tx13	N	Kept components	PCT
Drug	Simultaneous_dox_trs	D_and_T200_PCT	Cell_line.Tx13	Plate.99	DNAJC30	0.85	0.0313454171085057	pearson	1	Ttest_pvalue	Coefficient_of_eigenassay	SVD_pCMs_dplus2CTa	NoPrepr	SVD	6948	D_and_T200_PCT-Tx13	N	Kept components	PCT
Drug	Simultaneous_dox_trs	D_and_T200_PCT	Cell_line.Tx13	Plate.99	DNAJC4	0.85	-0.0428803371041452	pearson	1	Ttest_pvalue	Coefficient_of_eigenassay	SVD_pCMs_dplus2CTa	NoPrepr	SVD	4974	D_and_T200_PCT-Tx13	N	Kept components	PCT
Drug	Simultaneous_dox_trs	D_and_T200_PCT	Cell_line.Tx13	Plate.99	DNAJC5	0.85	0.0370564284322136	pearson	1	Ttest_pvalue	Coefficient_of_eigenassay	SVD_pCMs_dplus2CTa	NoPrepr	SVD	5897	D_and_T200_PCT-Tx13	N	Kept components	PCT
Drug	Simultaneous_dox_trs	D_and_T200_PCT	Cell_line.Tx13	Plate.99	DNAJC5G	0.85	0.20595001426168	pearson	1	Ttest_pvalue	Coefficient_of_eigenassay	SVD_pCMs_dplus2CTa	NoPrepr	SVD	79	D_and_T200_PCT-Tx13	N	Kept components	PCT
Drug	Simultaneous_dox_trs	D_and_T200_PCT	Cell_line.Tx13	Plate.99	DNAJC6	0.85	0.129404504467451	pearson	1	Ttest_pvalue	Coefficient_of_eigenassay	SVD_pCMs_dplus2CTa	NoPrepr	SVD	413	D_and_T200_PCT-Tx13	N	Kept components	PCT
Drug	Simultaneous_dox_trs	D_and_T200_PCT	Cell_line.Tx13	Plate.99	DNAJC7	0.85	-0.0853214908088304	pearson	1	Ttest_pvalue	Coefficient_of_eigenassay	SVD_pCMs_dplus2CTa	NoPrepr	SVD	1395	D_and_T200_PCT-Tx13	N	Kept components	PCT
Drug	Simultaneous_dox_trs	D_and_T200_PCT	Cell_line.Tx13	Plate.99	DNAJC8	0.85	-0.0193447683941513	pearson	1	Ttest_pvalue	Coefficient_of_eigenassay	SVD_pCMs_dplus2CTa	NoPrepr	SVD	9548	D_and_T200_PCT-Tx13	N	Kept components	PCT
Drug	Simultaneous_dox_trs	D_and_T200_PCT	Cell_line.Tx13	Plate.99	DNAJC9	0.85	-0.0232566836068241	pearson	1	Ttest_pvalue	Coefficient_of_eigenassay	SVD_pCMs_dplus2CTa	NoPrepr	SVD	8680	D_and_T200_PCT-Tx13	N	Kept components	PCT
Drug	Simultaneous_dox_trs	D_and_T200_PCT	Cell_line.Tx13	Plate.99	DNAL1	0.85	-0.00302993704128886	pearson	1	Ttest_pvalue	Coefficient_of_eigenassay	SVD_pCMs_dplus2CTa	NoPrepr	SVD	14300	D_and_T200_PCT-Tx13	N	Kept components	PCT
Drug	Simultaneous_dox_trs	D_and_T200_PCT	Cell_line.Tx13	Plate.99	DNAL4	0.85	0.00836704014776687	pearson	1	Ttest_pvalue	Coefficient_of_eigenassay	SVD_pCMs_dplus2CTa	NoPrepr	SVD	12642	D_and_T200_PCT-Tx13	N	Kept components	PCT
Drug	Simultaneous_dox_trs	D_and_T200_PCT	Cell_line.Tx13	Plate.99	DNALI1	0.85	-0.00487307775482162	pearson	1	Ttest_pvalue	Coefficient_of_eigenassay	SVD_pCMs_dplus2CTa	NoPrepr	SVD	13713	D_and_T200_PCT-Tx13	N	Kept components	PCT
Drug	Simultaneous_dox_trs	D_and_T200_PCT	Cell_line.Tx13	Plate.99	DNASE1	0.85	-0.00621374912327061	pearson	1	Ttest_pvalue	Coefficient_of_eigenassay	SVD_pCMs_dplus2CTa	NoPrepr	SVD	13282	D_and_T200_PCT-Tx13	N	Kept components	PCT
Drug	Simultaneous_dox_trs	D_and_T200_PCT	Cell_line.Tx13	Plate.99	DNASE1L1	0.85	0.0345181368902108	pearson	1	Ttest_pvalue	Coefficient_of_eigenassay	SVD_pCMs_dplus2CTa	NoPrepr	SVD	6325	D_and_T200_PCT-Tx13	N	Kept components	PCT
Drug	Simultaneous_dox_trs	D_and_T200_PCT	Cell_line.Tx13	Plate.99	DNASE1L2	0.85	-0.00855114477586844	pearson	1	Ttest_pvalue	Coefficient_of_eigenassay	SVD_pCMs_dplus2CTa	NoPrepr	SVD	12590	D_and_T200_PCT-Tx13	N	Kept components	PCT
Drug	Simultaneous_dox_trs	D_and_T200_PCT	Cell_line.Tx13	Plate.99	DNASE2	0.85	0.0204927156484736	pearson	1	Ttest_pvalue	Coefficient_of_eigenassay	SVD_pCMs_dplus2CTa	NoPrepr	SVD	9282	D_and_T200_PCT-Tx13	N	Kept components	PCT
Drug	Simultaneous_dox_trs	D_and_T200_PCT	Cell_line.Tx13	Plate.99	DNER	0.85	-0.0113107242515477	pearson	1	Ttest_pvalue	Coefficient_of_eigenassay	SVD_pCMs_dplus2CTa	NoPrepr	SVD	11738	D_and_T200_PCT-Tx13	N	Kept components	PCT
Drug	Simultaneous_dox_trs	D_and_T200_PCT	Cell_line.Tx13	Plate.99	DNHD1	0.85	0.0319433100963193	pearson	1	Ttest_pvalue	Coefficient_of_eigenassay	SVD_pCMs_dplus2CTa	NoPrepr	SVD	6828	D_and_T200_PCT-Tx13	N	Kept components	PCT
Drug	Simultaneous_dox_trs	D_and_T200_PCT	Cell_line.Tx13	Plate.99	DNLZ	0.85	0.0245247127182736	pearson	1	Ttest_pvalue	Coefficient_of_eigenassay	SVD_pCMs_dplus2CTa	NoPrepr	SVD	8411	D_and_T200_PCT-Tx13	N	Kept components	PCT
Drug	Simultaneous_dox_trs	D_and_T200_PCT	Cell_line.Tx13	Plate.99	DNM1	0.85	0.0339207750540904	pearson	1	Ttest_pvalue	Coefficient_of_eigenassay	SVD_pCMs_dplus2CTa	NoPrepr	SVD	6441	D_and_T200_PCT-Tx13	N	Kept components	PCT
Drug	Simultaneous_dox_trs	D_and_T200_PCT	Cell_line.Tx13	Plate.99	DNM1L	0.85	-0.0263380013066905	pearson	1	Ttest_pvalue	Coefficient_of_eigenassay	SVD_pCMs_dplus2CTa	NoPrepr	SVD	8020	D_and_T200_PCT-Tx13	N	Kept components	PCT
Drug	Simultaneous_dox_trs	D_and_T200_PCT	Cell_line.Tx13	Plate.99	DNM2	0.85	-0.0143266820730188	pearson	1	Ttest_pvalue	Coefficient_of_eigenassay	SVD_pCMs_dplus2CTa	NoPrepr	SVD	10866	D_and_T200_PCT-Tx13	N	Kept components	PCT
Drug	Simultaneous_dox_trs	D_and_T200_PCT	Cell_line.Tx13	Plate.99	DNM3	0.85	0.00398010659534836	pearson	1	Ttest_pvalue	Coefficient_of_eigenassay	SVD_pCMs_dplus2CTa	NoPrepr	SVD	14002	D_and_T200_PCT-Tx13	N	Kept components	PCT
Drug	Simultaneous_dox_trs	D_and_T200_PCT	Cell_line.Tx13	Plate.99	DNMBP	0.85	0.0408568632656987	pearson	1	Ttest_pvalue	Coefficient_of_eigenassay	SVD_pCMs_dplus2CTa	NoPrepr	SVD	5290	D_and_T200_PCT-Tx13	N	Kept components	PCT
Drug	Simultaneous_dox_trs	D_and_T200_PCT	Cell_line.Tx13	Plate.99	DNMT1	0.85	0.0264780962572	pearson	1	Ttest_pvalue	Coefficient_of_eigenassay	SVD_pCMs_dplus2CTa	NoPrepr	SVD	7982	D_and_T200_PCT-Tx13	N	Kept components	PCT
Drug	Simultaneous_dox_trs	D_and_T200_PCT	Cell_line.Tx13	Plate.99	DNMT3A	0.85	0.0573665410988194	pearson	1	Ttest_pvalue	Coefficient_of_eigenassay	SVD_pCMs_dplus2CTa	NoPrepr	SVD	3244	D_and_T200_PCT-Tx13	N	Kept components	PCT
Drug	Simultaneous_dox_trs	D_and_T200_PCT	Cell_line.Tx13	Plate.99	DNMT3B	0.85	-0.00927729779456981	pearson	1	Ttest_pvalue	Coefficient_of_eigenassay	SVD_pCMs_dplus2CTa	NoPrepr	SVD	12370	D_and_T200_PCT-Tx13	N	Kept components	PCT
Drug	Simultaneous_dox_trs	D_and_T200_PCT	Cell_line.Tx13	Plate.99	DNPEP	0.85	-0.0291643871904664	pearson	1	Ttest_pvalue	Coefficient_of_eigenassay	SVD_pCMs_dplus2CTa	NoPrepr	SVD	7419	D_and_T200_PCT-Tx13	N	Kept components	PCT
Drug	Simultaneous_dox_trs	D_and_T200_PCT	Cell_line.Tx13	Plate.99	DNPH1	0.85	-0.00106119394714496	pearson	1	Ttest_pvalue	Coefficient_of_eigenassay	SVD_pCMs_dplus2CTa	NoPrepr	SVD	14957	D_and_T200_PCT-Tx13	N	Kept components	PCT
Drug	Simultaneous_dox_trs	D_and_T200_PCT	Cell_line.Tx13	Plate.99	DNTTIP1	0.85	0.0413949731974187	pearson	1	Ttest_pvalue	Coefficient_of_eigenassay	SVD_pCMs_dplus2CTa	NoPrepr	SVD	5206	D_and_T200_PCT-Tx13	N	Kept components	PCT
Drug	Simultaneous_dox_trs	D_and_T200_PCT	Cell_line.Tx13	Plate.99	DNTTIP2	0.85	-0.0455888142543357	pearson	1	Ttest_pvalue	Coefficient_of_eigenassay	SVD_pCMs_dplus2CTa	NoPrepr	SVD	4595	D_and_T200_PCT-Tx13	N	Kept components	PCT
Drug	Simultaneous_dox_trs	D_and_T200_PCT	Cell_line.Tx13	Plate.99	DOC2A	0.85	0.0210191385482838	pearson	1	Ttest_pvalue	Coefficient_of_eigenassay	SVD_pCMs_dplus2CTa	NoPrepr	SVD	9167	D_and_T200_PCT-Tx13	N	Kept components	PCT
Drug	Simultaneous_dox_trs	D_and_T200_PCT	Cell_line.Tx13	Plate.99	DOCK1	0.85	0.0656057811094803	pearson	1	Ttest_pvalue	Coefficient_of_eigenassay	SVD_pCMs_dplus2CTa	NoPrepr	SVD	2483	D_and_T200_PCT-Tx13	N	Kept components	PCT
Drug	Simultaneous_dox_trs	D_and_T200_PCT	Cell_line.Tx13	Plate.99	DOCK10	0.85	0.0368808556845954	pearson	1	Ttest_pvalue	Coefficient_of_eigenassay	SVD_pCMs_dplus2CTa	NoPrepr	SVD	5934	D_and_T200_PCT-Tx13	N	Kept components	PCT
Drug	Simultaneous_dox_trs	D_and_T200_PCT	Cell_line.Tx13	Plate.99	DOCK11	0.85	-0.138943787991263	pearson	1	Ttest_pvalue	Coefficient_of_eigenassay	SVD_pCMs_dplus2CTa	NoPrepr	SVD	318	D_and_T200_PCT-Tx13	N	Kept components	PCT
Drug	Simultaneous_dox_trs	D_and_T200_PCT	Cell_line.Tx13	Plate.99	DOCK2	0.85	-0.0165657801199542	pearson	1	Ttest_pvalue	Coefficient_of_eigenassay	SVD_pCMs_dplus2CTa	NoPrepr	SVD	10259	D_and_T200_PCT-Tx13	N	Kept components	PCT
Drug	Simultaneous_dox_trs	D_and_T200_PCT	Cell_line.Tx13	Plate.99	DOCK3	0.85	0.0399072598407695	pearson	1	Ttest_pvalue	Coefficient_of_eigenassay	SVD_pCMs_dplus2CTa	NoPrepr	SVD	5428	D_and_T200_PCT-Tx13	N	Kept components	PCT
Drug	Simultaneous_dox_trs	D_and_T200_PCT	Cell_line.Tx13	Plate.99	DOCK4	0.85	-0.00932344190182603	pearson	1	Ttest_pvalue	Coefficient_of_eigenassay	SVD_pCMs_dplus2CTa	NoPrepr	SVD	12350	D_and_T200_PCT-Tx13	N	Kept components	PCT
Drug	Simultaneous_dox_trs	D_and_T200_PCT	Cell_line.Tx13	Plate.99	DOCK5	0.85	0.0383578253296126	pearson	1	Ttest_pvalue	Coefficient_of_eigenassay	SVD_pCMs_dplus2CTa	NoPrepr	SVD	5688	D_and_T200_PCT-Tx13	N	Kept components	PCT
Drug	Simultaneous_dox_trs	D_and_T200_PCT	Cell_line.Tx13	Plate.99	DOCK6	0.85	-0.0360447091918379	pearson	1	Ttest_pvalue	Coefficient_of_eigenassay	SVD_pCMs_dplus2CTa	NoPrepr	SVD	6077	D_and_T200_PCT-Tx13	N	Kept components	PCT
Drug	Simultaneous_dox_trs	D_and_T200_PCT	Cell_line.Tx13	Plate.99	DOCK7	0.85	-0.0159557592227767	pearson	1	Ttest_pvalue	Coefficient_of_eigenassay	SVD_pCMs_dplus2CTa	NoPrepr	SVD	10429	D_and_T200_PCT-Tx13	N	Kept components	PCT
Drug	Simultaneous_dox_trs	D_and_T200_PCT	Cell_line.Tx13	Plate.99	DOCK8	0.85	-0.0146221242106785	pearson	1	Ttest_pvalue	Coefficient_of_eigenassay	SVD_pCMs_dplus2CTa	NoPrepr	SVD	10776	D_and_T200_PCT-Tx13	N	Kept components	PCT
Drug	Simultaneous_dox_trs	D_and_T200_PCT	Cell_line.Tx13	Plate.99	DOCK9	0.85	-0.00899816775345852	pearson	1	Ttest_pvalue	Coefficient_of_eigenassay	SVD_pCMs_dplus2CTa	NoPrepr	SVD	12453	D_and_T200_PCT-Tx13	N	Kept components	PCT
Drug	Simultaneous_dox_trs	D_and_T200_PCT	Cell_line.Tx13	Plate.99	DOHH	0.85	0.0215916501098279	pearson	1	Ttest_pvalue	Coefficient_of_eigenassay	SVD_pCMs_dplus2CTa	NoPrepr	SVD	9040	D_and_T200_PCT-Tx13	N	Kept components	PCT
Drug	Simultaneous_dox_trs	D_and_T200_PCT	Cell_line.Tx13	Plate.99	DOK1	0.85	0.0436294574518392	pearson	1	Ttest_pvalue	Coefficient_of_eigenassay	SVD_pCMs_dplus2CTa	NoPrepr	SVD	4853	D_and_T200_PCT-Tx13	N	Kept components	PCT
Drug	Simultaneous_dox_trs	D_and_T200_PCT	Cell_line.Tx13	Plate.99	DOK3	0.85	-0.000880374286627698	pearson	1	Ttest_pvalue	Coefficient_of_eigenassay	SVD_pCMs_dplus2CTa	NoPrepr	SVD	15015	D_and_T200_PCT-Tx13	N	Kept components	PCT
Drug	Simultaneous_dox_trs	D_and_T200_PCT	Cell_line.Tx13	Plate.99	DOK4	0.85	0.0304198864516727	pearson	1	Ttest_pvalue	Coefficient_of_eigenassay	SVD_pCMs_dplus2CTa	NoPrepr	SVD	7146	D_and_T200_PCT-Tx13	N	Kept components	PCT
Drug	Simultaneous_dox_trs	D_and_T200_PCT	Cell_line.Tx13	Plate.99	DOK5	0.85	-0.0606970233446661	pearson	1	Ttest_pvalue	Coefficient_of_eigenassay	SVD_pCMs_dplus2CTa	NoPrepr	SVD	2903	D_and_T200_PCT-Tx13	N	Kept components	PCT
Drug	Simultaneous_dox_trs	D_and_T200_PCT	Cell_line.Tx13	Plate.99	DOK6	0.85	0.0413913006523351	pearson	1	Ttest_pvalue	Coefficient_of_eigenassay	SVD_pCMs_dplus2CTa	NoPrepr	SVD	5207	D_and_T200_PCT-Tx13	N	Kept components	PCT
Drug	Simultaneous_dox_trs	D_and_T200_PCT	Cell_line.Tx13	Plate.99	DOK7	0.85	-0.0613059305211708	pearson	1	Ttest_pvalue	Coefficient_of_eigenassay	SVD_pCMs_dplus2CTa	NoPrepr	SVD	2852	D_and_T200_PCT-Tx13	N	Kept components	PCT
Drug	Simultaneous_dox_trs	D_and_T200_PCT	Cell_line.Tx13	Plate.99	DOLK	0.85	0.0313937766199942	pearson	1	Ttest_pvalue	Coefficient_of_eigenassay	SVD_pCMs_dplus2CTa	NoPrepr	SVD	6938	D_and_T200_PCT-Tx13	N	Kept components	PCT
Drug	Simultaneous_dox_trs	D_and_T200_PCT	Cell_line.Tx13	Plate.99	DOLPP1	0.85	-0.00843978674821393	pearson	1	Ttest_pvalue	Coefficient_of_eigenassay	SVD_pCMs_dplus2CTa	NoPrepr	SVD	12619	D_and_T200_PCT-Tx13	N	Kept components	PCT
Drug	Simultaneous_dox_trs	D_and_T200_PCT	Cell_line.Tx13	Plate.99	DONSON	0.85	-0.0128404322504152	pearson	1	Ttest_pvalue	Coefficient_of_eigenassay	SVD_pCMs_dplus2CTa	NoPrepr	SVD	11277	D_and_T200_PCT-Tx13	N	Kept components	PCT
Drug	Simultaneous_dox_trs	D_and_T200_PCT	Cell_line.Tx13	Plate.99	DOPEY1	0.85	-0.069879920292477	pearson	1	Ttest_pvalue	Coefficient_of_eigenassay	SVD_pCMs_dplus2CTa	NoPrepr	SVD	2185	D_and_T200_PCT-Tx13	N	Kept components	PCT
Drug	Simultaneous_dox_trs	D_and_T200_PCT	Cell_line.Tx13	Plate.99	DOPEY2	0.85	0.0500916351657719	pearson	1	Ttest_pvalue	Coefficient_of_eigenassay	SVD_pCMs_dplus2CTa	NoPrepr	SVD	4032	D_and_T200_PCT-Tx13	N	Kept components	PCT
Drug	Simultaneous_dox_trs	D_and_T200_PCT	Cell_line.Tx13	Plate.99	DOT1L	0.85	-0.0374965925086063	pearson	1	Ttest_pvalue	Coefficient_of_eigenassay	SVD_pCMs_dplus2CTa	NoPrepr	SVD	5819	D_and_T200_PCT-Tx13	N	Kept components	PCT
Drug	Simultaneous_dox_trs	D_and_T200_PCT	Cell_line.Tx13	Plate.99	DPAGT1	0.85	0.00604868619554531	pearson	1	Ttest_pvalue	Coefficient_of_eigenassay	SVD_pCMs_dplus2CTa	NoPrepr	SVD	13338	D_and_T200_PCT-Tx13	N	Kept components	PCT
Drug	Simultaneous_dox_trs	D_and_T200_PCT	Cell_line.Tx13	Plate.99	DPCD	0.85	-0.0305267103586459	pearson	1	Ttest_pvalue	Coefficient_of_eigenassay	SVD_pCMs_dplus2CTa	NoPrepr	SVD	7122	D_and_T200_PCT-Tx13	N	Kept components	PCT
Drug	Simultaneous_dox_trs	D_and_T200_PCT	Cell_line.Tx13	Plate.99	DPEP1	0.85	0.0214209715189127	pearson	1	Ttest_pvalue	Coefficient_of_eigenassay	SVD_pCMs_dplus2CTa	NoPrepr	SVD	9077	D_and_T200_PCT-Tx13	N	Kept components	PCT
Drug	Simultaneous_dox_trs	D_and_T200_PCT	Cell_line.Tx13	Plate.99	DPF1	0.85	0.0337586538452405	pearson	1	Ttest_pvalue	Coefficient_of_eigenassay	SVD_pCMs_dplus2CTa	NoPrepr	SVD	6474	D_and_T200_PCT-Tx13	N	Kept components	PCT
Drug	Simultaneous_dox_trs	D_and_T200_PCT	Cell_line.Tx13	Plate.99	DPF2	0.85	-0.0359703922982346	pearson	1	Ttest_pvalue	Coefficient_of_eigenassay	SVD_pCMs_dplus2CTa	NoPrepr	SVD	6091	D_and_T200_PCT-Tx13	N	Kept components	PCT
Drug	Simultaneous_dox_trs	D_and_T200_PCT	Cell_line.Tx13	Plate.99	DPF3	0.85	0.0165502547464709	pearson	1	Ttest_pvalue	Coefficient_of_eigenassay	SVD_pCMs_dplus2CTa	NoPrepr	SVD	10265	D_and_T200_PCT-Tx13	N	Kept components	PCT
Drug	Simultaneous_dox_trs	D_and_T200_PCT	Cell_line.Tx13	Plate.99	DPH1	0.85	-0.0155716613461872	pearson	1	Ttest_pvalue	Coefficient_of_eigenassay	SVD_pCMs_dplus2CTa	NoPrepr	SVD	10526	D_and_T200_PCT-Tx13	N	Kept components	PCT
Drug	Simultaneous_dox_trs	D_and_T200_PCT	Cell_line.Tx13	Plate.99	DPH2	0.85	0.0437783682809218	pearson	1	Ttest_pvalue	Coefficient_of_eigenassay	SVD_pCMs_dplus2CTa	NoPrepr	SVD	4829	D_and_T200_PCT-Tx13	N	Kept components	PCT
Drug	Simultaneous_dox_trs	D_and_T200_PCT	Cell_line.Tx13	Plate.99	DPH3	0.85	0.026995632459131	pearson	1	Ttest_pvalue	Coefficient_of_eigenassay	SVD_pCMs_dplus2CTa	NoPrepr	SVD	7883	D_and_T200_PCT-Tx13	N	Kept components	PCT
Drug	Simultaneous_dox_trs	D_and_T200_PCT	Cell_line.Tx13	Plate.99	DPH5	0.85	-0.0460560071247362	pearson	1	Ttest_pvalue	Coefficient_of_eigenassay	SVD_pCMs_dplus2CTa	NoPrepr	SVD	4534	D_and_T200_PCT-Tx13	N	Kept components	PCT
Drug	Simultaneous_dox_trs	D_and_T200_PCT	Cell_line.Tx13	Plate.99	DPH6	0.85	-0.069361323987862	pearson	1	Ttest_pvalue	Coefficient_of_eigenassay	SVD_pCMs_dplus2CTa	NoPrepr	SVD	2216	D_and_T200_PCT-Tx13	N	Kept components	PCT
Drug	Simultaneous_dox_trs	D_and_T200_PCT	Cell_line.Tx13	Plate.99	DPH7	0.85	0.00386274187504482	pearson	1	Ttest_pvalue	Coefficient_of_eigenassay	SVD_pCMs_dplus2CTa	NoPrepr	SVD	14028	D_and_T200_PCT-Tx13	N	Kept components	PCT
Drug	Simultaneous_dox_trs	D_and_T200_PCT	Cell_line.Tx13	Plate.99	DPM1	0.85	-0.12604491987525	pearson	1	Ttest_pvalue	Coefficient_of_eigenassay	SVD_pCMs_dplus2CTa	NoPrepr	SVD	455	D_and_T200_PCT-Tx13	N	Kept components	PCT
Drug	Simultaneous_dox_trs	D_and_T200_PCT	Cell_line.Tx13	Plate.99	DPM2	0.85	-0.0146645387415276	pearson	1	Ttest_pvalue	Coefficient_of_eigenassay	SVD_pCMs_dplus2CTa	NoPrepr	SVD	10765	D_and_T200_PCT-Tx13	N	Kept components	PCT
Drug	Simultaneous_dox_trs	D_and_T200_PCT	Cell_line.Tx13	Plate.99	DPM3	0.85	0.0672292293021244	pearson	1	Ttest_pvalue	Coefficient_of_eigenassay	SVD_pCMs_dplus2CTa	NoPrepr	SVD	2364	D_and_T200_PCT-Tx13	N	Kept components	PCT
Drug	Simultaneous_dox_trs	D_and_T200_PCT	Cell_line.Tx13	Plate.99	DPP10	0.85	0.0797862070637228	pearson	1	Ttest_pvalue	Coefficient_of_eigenassay	SVD_pCMs_dplus2CTa	NoPrepr	SVD	1639	D_and_T200_PCT-Tx13	N	Kept components	PCT
Drug	Simultaneous_dox_trs	D_and_T200_PCT	Cell_line.Tx13	Plate.99	DPP3	0.85	0.0887135659098538	pearson	1	Ttest_pvalue	Coefficient_of_eigenassay	SVD_pCMs_dplus2CTa	NoPrepr	SVD	1271	D_and_T200_PCT-Tx13	N	Kept components	PCT
Drug	Simultaneous_dox_trs	D_and_T200_PCT	Cell_line.Tx13	Plate.99	DPP4	0.85	0.00570867279945686	pearson	1	Ttest_pvalue	Coefficient_of_eigenassay	SVD_pCMs_dplus2CTa	NoPrepr	SVD	13459	D_and_T200_PCT-Tx13	N	Kept components	PCT
Drug	Simultaneous_dox_trs	D_and_T200_PCT	Cell_line.Tx13	Plate.99	DPP7	0.85	-0.0380259995360656	pearson	1	Ttest_pvalue	Coefficient_of_eigenassay	SVD_pCMs_dplus2CTa	NoPrepr	SVD	5744	D_and_T200_PCT-Tx13	N	Kept components	PCT
Drug	Simultaneous_dox_trs	D_and_T200_PCT	Cell_line.Tx13	Plate.99	DPP8	0.85	-0.06692877481193	pearson	1	Ttest_pvalue	Coefficient_of_eigenassay	SVD_pCMs_dplus2CTa	NoPrepr	SVD	2392	D_and_T200_PCT-Tx13	N	Kept components	PCT
Drug	Simultaneous_dox_trs	D_and_T200_PCT	Cell_line.Tx13	Plate.99	DPP9	0.85	0.00165096493796287	pearson	1	Ttest_pvalue	Coefficient_of_eigenassay	SVD_pCMs_dplus2CTa	NoPrepr	SVD	14752	D_and_T200_PCT-Tx13	N	Kept components	PCT
Drug	Simultaneous_dox_trs	D_and_T200_PCT	Cell_line.Tx13	Plate.99	DPP9-AS1	0.85	0.018214721218412	pearson	1	Ttest_pvalue	Coefficient_of_eigenassay	SVD_pCMs_dplus2CTa	NoPrepr	SVD	9839	D_and_T200_PCT-Tx13	N	Kept components	PCT
Drug	Simultaneous_dox_trs	D_and_T200_PCT	Cell_line.Tx13	Plate.99	DPPA4	0.85	0.0520276574374897	pearson	1	Ttest_pvalue	Coefficient_of_eigenassay	SVD_pCMs_dplus2CTa	NoPrepr	SVD	3789	D_and_T200_PCT-Tx13	N	Kept components	PCT
Drug	Simultaneous_dox_trs	D_and_T200_PCT	Cell_line.Tx13	Plate.99	DPY19L1	0.85	-0.0101415074185135	pearson	1	Ttest_pvalue	Coefficient_of_eigenassay	SVD_pCMs_dplus2CTa	NoPrepr	SVD	12107	D_and_T200_PCT-Tx13	N	Kept components	PCT
Drug	Simultaneous_dox_trs	D_and_T200_PCT	Cell_line.Tx13	Plate.99	DPY19L2	0.85	0.0531445810944724	pearson	1	Ttest_pvalue	Coefficient_of_eigenassay	SVD_pCMs_dplus2CTa	NoPrepr	SVD	3661	D_and_T200_PCT-Tx13	N	Kept components	PCT
Drug	Simultaneous_dox_trs	D_and_T200_PCT	Cell_line.Tx13	Plate.99	DPY19L3	0.85	0.010283663339051	pearson	1	Ttest_pvalue	Coefficient_of_eigenassay	SVD_pCMs_dplus2CTa	NoPrepr	SVD	12078	D_and_T200_PCT-Tx13	N	Kept components	PCT
Drug	Simultaneous_dox_trs	D_and_T200_PCT	Cell_line.Tx13	Plate.99	DPY19L4	0.85	0.0463747338485463	pearson	1	Ttest_pvalue	Coefficient_of_eigenassay	SVD_pCMs_dplus2CTa	NoPrepr	SVD	4498	D_and_T200_PCT-Tx13	N	Kept components	PCT
Drug	Simultaneous_dox_trs	D_and_T200_PCT	Cell_line.Tx13	Plate.99	DPY30	0.85	-0.00509881055610857	pearson	1	Ttest_pvalue	Coefficient_of_eigenassay	SVD_pCMs_dplus2CTa	NoPrepr	SVD	13644	D_and_T200_PCT-Tx13	N	Kept components	PCT
Drug	Simultaneous_dox_trs	D_and_T200_PCT	Cell_line.Tx13	Plate.99	DPYD	0.85	0.063922879374424	pearson	1	Ttest_pvalue	Coefficient_of_eigenassay	SVD_pCMs_dplus2CTa	NoPrepr	SVD	2617	D_and_T200_PCT-Tx13	N	Kept components	PCT
Drug	Simultaneous_dox_trs	D_and_T200_PCT	Cell_line.Tx13	Plate.99	DPYSL2	0.85	0.0647492766208983	pearson	1	Ttest_pvalue	Coefficient_of_eigenassay	SVD_pCMs_dplus2CTa	NoPrepr	SVD	2550	D_and_T200_PCT-Tx13	N	Kept components	PCT
Drug	Simultaneous_dox_trs	D_and_T200_PCT	Cell_line.Tx13	Plate.99	DPYSL3	0.85	-0.00350248259432846	pearson	1	Ttest_pvalue	Coefficient_of_eigenassay	SVD_pCMs_dplus2CTa	NoPrepr	SVD	14147	D_and_T200_PCT-Tx13	N	Kept components	PCT
Drug	Simultaneous_dox_trs	D_and_T200_PCT	Cell_line.Tx13	Plate.99	DPYSL4	0.85	-0.0425205257105108	pearson	1	Ttest_pvalue	Coefficient_of_eigenassay	SVD_pCMs_dplus2CTa	NoPrepr	SVD	5025	D_and_T200_PCT-Tx13	N	Kept components	PCT
Drug	Simultaneous_dox_trs	D_and_T200_PCT	Cell_line.Tx13	Plate.99	DPYSL5	0.85	0.0305301566120335	pearson	1	Ttest_pvalue	Coefficient_of_eigenassay	SVD_pCMs_dplus2CTa	NoPrepr	SVD	7121	D_and_T200_PCT-Tx13	N	Kept components	PCT
Drug	Simultaneous_dox_trs	D_and_T200_PCT	Cell_line.Tx13	Plate.99	DQX1	0.85	0.0305358009306281	pearson	1	Ttest_pvalue	Coefficient_of_eigenassay	SVD_pCMs_dplus2CTa	NoPrepr	SVD	7119	D_and_T200_PCT-Tx13	N	Kept components	PCT
Drug	Simultaneous_dox_trs	D_and_T200_PCT	Cell_line.Tx13	Plate.99	DR1	0.85	-0.0104827279679277	pearson	1	Ttest_pvalue	Coefficient_of_eigenassay	SVD_pCMs_dplus2CTa	NoPrepr	SVD	12002	D_and_T200_PCT-Tx13	N	Kept components	PCT
Drug	Simultaneous_dox_trs	D_and_T200_PCT	Cell_line.Tx13	Plate.99	DRAM1	0.85	-0.0248260451260816	pearson	1	Ttest_pvalue	Coefficient_of_eigenassay	SVD_pCMs_dplus2CTa	NoPrepr	SVD	8338	D_and_T200_PCT-Tx13	N	Kept components	PCT
Drug	Simultaneous_dox_trs	D_and_T200_PCT	Cell_line.Tx13	Plate.99	DRAM2	0.85	0.0553358582173088	pearson	1	Ttest_pvalue	Coefficient_of_eigenassay	SVD_pCMs_dplus2CTa	NoPrepr	SVD	3440	D_and_T200_PCT-Tx13	N	Kept components	PCT
Drug	Simultaneous_dox_trs	D_and_T200_PCT	Cell_line.Tx13	Plate.99	DRAP1	0.85	0.0413635821030298	pearson	1	Ttest_pvalue	Coefficient_of_eigenassay	SVD_pCMs_dplus2CTa	NoPrepr	SVD	5213	D_and_T200_PCT-Tx13	N	Kept components	PCT
Drug	Simultaneous_dox_trs	D_and_T200_PCT	Cell_line.Tx13	Plate.99	DRAXIN	0.85	0.0158155149199815	pearson	1	Ttest_pvalue	Coefficient_of_eigenassay	SVD_pCMs_dplus2CTa	NoPrepr	SVD	10467	D_and_T200_PCT-Tx13	N	Kept components	PCT
Drug	Simultaneous_dox_trs	D_and_T200_PCT	Cell_line.Tx13	Plate.99	DRC1	0.85	0.0171627804236695	pearson	1	Ttest_pvalue	Coefficient_of_eigenassay	SVD_pCMs_dplus2CTa	NoPrepr	SVD	10086	D_and_T200_PCT-Tx13	N	Kept components	PCT
Drug	Simultaneous_dox_trs	D_and_T200_PCT	Cell_line.Tx13	Plate.99	DRC3	0.85	-0.00221499480816873	pearson	1	Ttest_pvalue	Coefficient_of_eigenassay	SVD_pCMs_dplus2CTa	NoPrepr	SVD	14565	D_and_T200_PCT-Tx13	N	Kept components	PCT
Drug	Simultaneous_dox_trs	D_and_T200_PCT	Cell_line.Tx13	Plate.99	DRC7	0.85	0.0124405918731269	pearson	1	Ttest_pvalue	Coefficient_of_eigenassay	SVD_pCMs_dplus2CTa	NoPrepr	SVD	11394	D_and_T200_PCT-Tx13	N	Kept components	PCT
Drug	Simultaneous_dox_trs	D_and_T200_PCT	Cell_line.Tx13	Plate.99	DRD1	0.85	-0.026128562698192	pearson	1	Ttest_pvalue	Coefficient_of_eigenassay	SVD_pCMs_dplus2CTa	NoPrepr	SVD	8065	D_and_T200_PCT-Tx13	N	Kept components	PCT
Drug	Simultaneous_dox_trs	D_and_T200_PCT	Cell_line.Tx13	Plate.99	DRD2	0.85	-0.00199949251758978	pearson	1	Ttest_pvalue	Coefficient_of_eigenassay	SVD_pCMs_dplus2CTa	NoPrepr	SVD	14631	D_and_T200_PCT-Tx13	N	Kept components	PCT
Drug	Simultaneous_dox_trs	D_and_T200_PCT	Cell_line.Tx13	Plate.99	DRG1	0.85	0.028992663036763	pearson	1	Ttest_pvalue	Coefficient_of_eigenassay	SVD_pCMs_dplus2CTa	NoPrepr	SVD	7456	D_and_T200_PCT-Tx13	N	Kept components	PCT
Drug	Simultaneous_dox_trs	D_and_T200_PCT	Cell_line.Tx13	Plate.99	DRG2	0.85	0.0406606638198488	pearson	1	Ttest_pvalue	Coefficient_of_eigenassay	SVD_pCMs_dplus2CTa	NoPrepr	SVD	5327	D_and_T200_PCT-Tx13	N	Kept components	PCT
Drug	Simultaneous_dox_trs	D_and_T200_PCT	Cell_line.Tx13	Plate.99	DRGX	0.85	0.0164721775773887	pearson	1	Ttest_pvalue	Coefficient_of_eigenassay	SVD_pCMs_dplus2CTa	NoPrepr	SVD	10290	D_and_T200_PCT-Tx13	N	Kept components	PCT
Drug	Simultaneous_dox_trs	D_and_T200_PCT	Cell_line.Tx13	Plate.99	DRICH1	0.85	-0.0421707710321324	pearson	1	Ttest_pvalue	Coefficient_of_eigenassay	SVD_pCMs_dplus2CTa	NoPrepr	SVD	5084	D_and_T200_PCT-Tx13	N	Kept components	PCT
Drug	Simultaneous_dox_trs	D_and_T200_PCT	Cell_line.Tx13	Plate.99	DROSHA	0.85	0.00953844744530678	pearson	1	Ttest_pvalue	Coefficient_of_eigenassay	SVD_pCMs_dplus2CTa	NoPrepr	SVD	12285	D_and_T200_PCT-Tx13	N	Kept components	PCT
Drug	Simultaneous_dox_trs	D_and_T200_PCT	Cell_line.Tx13	Plate.99	DRP2	0.85	-0.0548051778006796	pearson	1	Ttest_pvalue	Coefficient_of_eigenassay	SVD_pCMs_dplus2CTa	NoPrepr	SVD	3494	D_and_T200_PCT-Tx13	N	Kept components	PCT
Drug	Simultaneous_dox_trs	D_and_T200_PCT	Cell_line.Tx13	Plate.99	DSC1	0.85	-0.0197221788709727	pearson	1	Ttest_pvalue	Coefficient_of_eigenassay	SVD_pCMs_dplus2CTa	NoPrepr	SVD	9462	D_and_T200_PCT-Tx13	N	Kept components	PCT
Drug	Simultaneous_dox_trs	D_and_T200_PCT	Cell_line.Tx13	Plate.99	DSC2	0.85	-0.073188092723532	pearson	1	Ttest_pvalue	Coefficient_of_eigenassay	SVD_pCMs_dplus2CTa	NoPrepr	SVD	1978	D_and_T200_PCT-Tx13	N	Kept components	PCT
Drug	Simultaneous_dox_trs	D_and_T200_PCT	Cell_line.Tx13	Plate.99	DSC3	0.85	0.00101868189138016	pearson	1	Ttest_pvalue	Coefficient_of_eigenassay	SVD_pCMs_dplus2CTa	NoPrepr	SVD	14969	D_and_T200_PCT-Tx13	N	Kept components	PCT
Drug	Simultaneous_dox_trs	D_and_T200_PCT	Cell_line.Tx13	Plate.99	DSCAM	0.85	-0.0296133661761678	pearson	1	Ttest_pvalue	Coefficient_of_eigenassay	SVD_pCMs_dplus2CTa	NoPrepr	SVD	7318	D_and_T200_PCT-Tx13	N	Kept components	PCT
Drug	Simultaneous_dox_trs	D_and_T200_PCT	Cell_line.Tx13	Plate.99	DSCAML1	0.85	0.0321150632910431	pearson	1	Ttest_pvalue	Coefficient_of_eigenassay	SVD_pCMs_dplus2CTa	NoPrepr	SVD	6792	D_and_T200_PCT-Tx13	N	Kept components	PCT
Drug	Simultaneous_dox_trs	D_and_T200_PCT	Cell_line.Tx13	Plate.99	DSCC1	0.85	0.0105371203186346	pearson	1	Ttest_pvalue	Coefficient_of_eigenassay	SVD_pCMs_dplus2CTa	NoPrepr	SVD	11983	D_and_T200_PCT-Tx13	N	Kept components	PCT
Drug	Simultaneous_dox_trs	D_and_T200_PCT	Cell_line.Tx13	Plate.99	DSE	0.85	0.0396722128619844	pearson	1	Ttest_pvalue	Coefficient_of_eigenassay	SVD_pCMs_dplus2CTa	NoPrepr	SVD	5461	D_and_T200_PCT-Tx13	N	Kept components	PCT
Drug	Simultaneous_dox_trs	D_and_T200_PCT	Cell_line.Tx13	Plate.99	DSG2	0.85	-0.0345299215852879	pearson	1	Ttest_pvalue	Coefficient_of_eigenassay	SVD_pCMs_dplus2CTa	NoPrepr	SVD	6324	D_and_T200_PCT-Tx13	N	Kept components	PCT
Drug	Simultaneous_dox_trs	D_and_T200_PCT	Cell_line.Tx13	Plate.99	DSN1	0.85	-0.0275107706969902	pearson	1	Ttest_pvalue	Coefficient_of_eigenassay	SVD_pCMs_dplus2CTa	NoPrepr	SVD	7779	D_and_T200_PCT-Tx13	N	Kept components	PCT
Drug	Simultaneous_dox_trs	D_and_T200_PCT	Cell_line.Tx13	Plate.99	DSP	0.85	-0.0187842504850076	pearson	1	Ttest_pvalue	Coefficient_of_eigenassay	SVD_pCMs_dplus2CTa	NoPrepr	SVD	9694	D_and_T200_PCT-Tx13	N	Kept components	PCT
Drug	Simultaneous_dox_trs	D_and_T200_PCT	Cell_line.Tx13	Plate.99	DST	0.85	0.00252022992165194	pearson	1	Ttest_pvalue	Coefficient_of_eigenassay	SVD_pCMs_dplus2CTa	NoPrepr	SVD	14455	D_and_T200_PCT-Tx13	N	Kept components	PCT
Drug	Simultaneous_dox_trs	D_and_T200_PCT	Cell_line.Tx13	Plate.99	DSTN	0.85	-0.0109679526904468	pearson	1	Ttest_pvalue	Coefficient_of_eigenassay	SVD_pCMs_dplus2CTa	NoPrepr	SVD	11842	D_and_T200_PCT-Tx13	N	Kept components	PCT
Drug	Simultaneous_dox_trs	D_and_T200_PCT	Cell_line.Tx13	Plate.99	DSTYK	0.85	-0.0166175904457026	pearson	1	Ttest_pvalue	Coefficient_of_eigenassay	SVD_pCMs_dplus2CTa	NoPrepr	SVD	10245	D_and_T200_PCT-Tx13	N	Kept components	PCT
Drug	Simultaneous_dox_trs	D_and_T200_PCT	Cell_line.Tx13	Plate.99	DTD1	0.85	0.0296212650017303	pearson	1	Ttest_pvalue	Coefficient_of_eigenassay	SVD_pCMs_dplus2CTa	NoPrepr	SVD	7314	D_and_T200_PCT-Tx13	N	Kept components	PCT
Drug	Simultaneous_dox_trs	D_and_T200_PCT	Cell_line.Tx13	Plate.99	DTD2	0.85	-0.00761849442179612	pearson	1	Ttest_pvalue	Coefficient_of_eigenassay	SVD_pCMs_dplus2CTa	NoPrepr	SVD	12887	D_and_T200_PCT-Tx13	N	Kept components	PCT
Drug	Simultaneous_dox_trs	D_and_T200_PCT	Cell_line.Tx13	Plate.99	DTL	0.85	0.0371811001002721	pearson	1	Ttest_pvalue	Coefficient_of_eigenassay	SVD_pCMs_dplus2CTa	NoPrepr	SVD	5877	D_and_T200_PCT-Tx13	N	Kept components	PCT
Drug	Simultaneous_dox_trs	D_and_T200_PCT	Cell_line.Tx13	Plate.99	DTNA	0.85	0.00668735723629511	pearson	1	Ttest_pvalue	Coefficient_of_eigenassay	SVD_pCMs_dplus2CTa	NoPrepr	SVD	13136	D_and_T200_PCT-Tx13	N	Kept components	PCT
Drug	Simultaneous_dox_trs	D_and_T200_PCT	Cell_line.Tx13	Plate.99	DTNB	0.85	0.0306707426132168	pearson	1	Ttest_pvalue	Coefficient_of_eigenassay	SVD_pCMs_dplus2CTa	NoPrepr	SVD	7084	D_and_T200_PCT-Tx13	N	Kept components	PCT
Drug	Simultaneous_dox_trs	D_and_T200_PCT	Cell_line.Tx13	Plate.99	DTNBP1	0.85	0.00633555358364655	pearson	1	Ttest_pvalue	Coefficient_of_eigenassay	SVD_pCMs_dplus2CTa	NoPrepr	SVD	13240	D_and_T200_PCT-Tx13	N	Kept components	PCT
Drug	Simultaneous_dox_trs	D_and_T200_PCT	Cell_line.Tx13	Plate.99	DTWD1	0.85	0.040018776444871	pearson	1	Ttest_pvalue	Coefficient_of_eigenassay	SVD_pCMs_dplus2CTa	NoPrepr	SVD	5414	D_and_T200_PCT-Tx13	N	Kept components	PCT
Drug	Simultaneous_dox_trs	D_and_T200_PCT	Cell_line.Tx13	Plate.99	DTWD2	0.85	0.0492283750702117	pearson	1	Ttest_pvalue	Coefficient_of_eigenassay	SVD_pCMs_dplus2CTa	NoPrepr	SVD	4138	D_and_T200_PCT-Tx13	N	Kept components	PCT
Drug	Simultaneous_dox_trs	D_and_T200_PCT	Cell_line.Tx13	Plate.99	DTX1	0.85	-0.0501032371302856	pearson	1	Ttest_pvalue	Coefficient_of_eigenassay	SVD_pCMs_dplus2CTa	NoPrepr	SVD	4026	D_and_T200_PCT-Tx13	N	Kept components	PCT
Drug	Simultaneous_dox_trs	D_and_T200_PCT	Cell_line.Tx13	Plate.99	DTX2	0.85	0.0506718156312674	pearson	1	Ttest_pvalue	Coefficient_of_eigenassay	SVD_pCMs_dplus2CTa	NoPrepr	SVD	3959	D_and_T200_PCT-Tx13	N	Kept components	PCT
Drug	Simultaneous_dox_trs	D_and_T200_PCT	Cell_line.Tx13	Plate.99	DTX3	0.85	-0.00255150630724418	pearson	1	Ttest_pvalue	Coefficient_of_eigenassay	SVD_pCMs_dplus2CTa	NoPrepr	SVD	14448	D_and_T200_PCT-Tx13	N	Kept components	PCT
Drug	Simultaneous_dox_trs	D_and_T200_PCT	Cell_line.Tx13	Plate.99	DTX3L	0.85	-0.0568157136439934	pearson	1	Ttest_pvalue	Coefficient_of_eigenassay	SVD_pCMs_dplus2CTa	NoPrepr	SVD	3302	D_and_T200_PCT-Tx13	N	Kept components	PCT
Drug	Simultaneous_dox_trs	D_and_T200_PCT	Cell_line.Tx13	Plate.99	DTX4	0.85	-0.097231675872972	pearson	1	Ttest_pvalue	Coefficient_of_eigenassay	SVD_pCMs_dplus2CTa	NoPrepr	SVD	981	D_and_T200_PCT-Tx13	N	Kept components	PCT
Drug	Simultaneous_dox_trs	D_and_T200_PCT	Cell_line.Tx13	Plate.99	DTYMK	0.85	-0.044358879138893	pearson	1	Ttest_pvalue	Coefficient_of_eigenassay	SVD_pCMs_dplus2CTa	NoPrepr	SVD	4753	D_and_T200_PCT-Tx13	N	Kept components	PCT
Drug	Simultaneous_dox_trs	D_and_T200_PCT	Cell_line.Tx13	Plate.99	DUOX1	0.85	-0.0527627620574488	pearson	1	Ttest_pvalue	Coefficient_of_eigenassay	SVD_pCMs_dplus2CTa	NoPrepr	SVD	3704	D_and_T200_PCT-Tx13	N	Kept components	PCT
Drug	Simultaneous_dox_trs	D_and_T200_PCT	Cell_line.Tx13	Plate.99	DUOX2	0.85	-0.0175715290445529	pearson	1	Ttest_pvalue	Coefficient_of_eigenassay	SVD_pCMs_dplus2CTa	NoPrepr	SVD	9983	D_and_T200_PCT-Tx13	N	Kept components	PCT
Drug	Simultaneous_dox_trs	D_and_T200_PCT	Cell_line.Tx13	Plate.99	DUS1L	0.85	0.0185663522885113	pearson	1	Ttest_pvalue	Coefficient_of_eigenassay	SVD_pCMs_dplus2CTa	NoPrepr	SVD	9748	D_and_T200_PCT-Tx13	N	Kept components	PCT
Drug	Simultaneous_dox_trs	D_and_T200_PCT	Cell_line.Tx13	Plate.99	DUS2	0.85	0.00465930708701335	pearson	1	Ttest_pvalue	Coefficient_of_eigenassay	SVD_pCMs_dplus2CTa	NoPrepr	SVD	13784	D_and_T200_PCT-Tx13	N	Kept components	PCT
Drug	Simultaneous_dox_trs	D_and_T200_PCT	Cell_line.Tx13	Plate.99	DUS3L	0.85	0.0170543986384162	pearson	1	Ttest_pvalue	Coefficient_of_eigenassay	SVD_pCMs_dplus2CTa	NoPrepr	SVD	10125	D_and_T200_PCT-Tx13	N	Kept components	PCT
Drug	Simultaneous_dox_trs	D_and_T200_PCT	Cell_line.Tx13	Plate.99	DUS4L	0.85	0.0409852350414085	pearson	1	Ttest_pvalue	Coefficient_of_eigenassay	SVD_pCMs_dplus2CTa	NoPrepr	SVD	5272	D_and_T200_PCT-Tx13	N	Kept components	PCT
Drug	Simultaneous_dox_trs	D_and_T200_PCT	Cell_line.Tx13	Plate.99	DUSP1	0.85	0.0410299997655806	pearson	1	Ttest_pvalue	Coefficient_of_eigenassay	SVD_pCMs_dplus2CTa	NoPrepr	SVD	5263	D_and_T200_PCT-Tx13	N	Kept components	PCT
Drug	Simultaneous_dox_trs	D_and_T200_PCT	Cell_line.Tx13	Plate.99	DUSP10	0.85	0.040720829587739	pearson	1	Ttest_pvalue	Coefficient_of_eigenassay	SVD_pCMs_dplus2CTa	NoPrepr	SVD	5314	D_and_T200_PCT-Tx13	N	Kept components	PCT
Drug	Simultaneous_dox_trs	D_and_T200_PCT	Cell_line.Tx13	Plate.99	DUSP11	0.85	0.0804756569618819	pearson	1	Ttest_pvalue	Coefficient_of_eigenassay	SVD_pCMs_dplus2CTa	NoPrepr	SVD	1611	D_and_T200_PCT-Tx13	N	Kept components	PCT
Drug	Simultaneous_dox_trs	D_and_T200_PCT	Cell_line.Tx13	Plate.99	DUSP12	0.85	-0.0594932951148463	pearson	1	Ttest_pvalue	Coefficient_of_eigenassay	SVD_pCMs_dplus2CTa	NoPrepr	SVD	3013	D_and_T200_PCT-Tx13	N	Kept components	PCT
Drug	Simultaneous_dox_trs	D_and_T200_PCT	Cell_line.Tx13	Plate.99	DUSP13	0.85	-0.00795321899031418	pearson	1	Ttest_pvalue	Coefficient_of_eigenassay	SVD_pCMs_dplus2CTa	NoPrepr	SVD	12769	D_and_T200_PCT-Tx13	N	Kept components	PCT
Drug	Simultaneous_dox_trs	D_and_T200_PCT	Cell_line.Tx13	Plate.99	DUSP14	0.85	-0.00307625746072319	pearson	1	Ttest_pvalue	Coefficient_of_eigenassay	SVD_pCMs_dplus2CTa	NoPrepr	SVD	14286	D_and_T200_PCT-Tx13	N	Kept components	PCT
Drug	Simultaneous_dox_trs	D_and_T200_PCT	Cell_line.Tx13	Plate.99	DUSP15	0.85	0.0928249971012916	pearson	1	Ttest_pvalue	Coefficient_of_eigenassay	SVD_pCMs_dplus2CTa	NoPrepr	SVD	1127	D_and_T200_PCT-Tx13	N	Kept components	PCT
Drug	Simultaneous_dox_trs	D_and_T200_PCT	Cell_line.Tx13	Plate.99	DUSP16	0.85	0.0297000924993272	pearson	1	Ttest_pvalue	Coefficient_of_eigenassay	SVD_pCMs_dplus2CTa	NoPrepr	SVD	7296	D_and_T200_PCT-Tx13	N	Kept components	PCT
Drug	Simultaneous_dox_trs	D_and_T200_PCT	Cell_line.Tx13	Plate.99	DUSP18	0.85	-0.0336426070530526	pearson	1	Ttest_pvalue	Coefficient_of_eigenassay	SVD_pCMs_dplus2CTa	NoPrepr	SVD	6495	D_and_T200_PCT-Tx13	N	Kept components	PCT
Drug	Simultaneous_dox_trs	D_and_T200_PCT	Cell_line.Tx13	Plate.99	DUSP19	0.85	-0.0420368244064437	pearson	1	Ttest_pvalue	Coefficient_of_eigenassay	SVD_pCMs_dplus2CTa	NoPrepr	SVD	5109	D_and_T200_PCT-Tx13	N	Kept components	PCT
Drug	Simultaneous_dox_trs	D_and_T200_PCT	Cell_line.Tx13	Plate.99	DUSP2	0.85	-0.0172959754635964	pearson	1	Ttest_pvalue	Coefficient_of_eigenassay	SVD_pCMs_dplus2CTa	NoPrepr	SVD	10051	D_and_T200_PCT-Tx13	N	Kept components	PCT
Drug	Simultaneous_dox_trs	D_and_T200_PCT	Cell_line.Tx13	Plate.99	DUSP22	0.85	0.0110777710211873	pearson	1	Ttest_pvalue	Coefficient_of_eigenassay	SVD_pCMs_dplus2CTa	NoPrepr	SVD	11808	D_and_T200_PCT-Tx13	N	Kept components	PCT
Drug	Simultaneous_dox_trs	D_and_T200_PCT	Cell_line.Tx13	Plate.99	DUSP23	0.85	0.0417114734533117	pearson	1	Ttest_pvalue	Coefficient_of_eigenassay	SVD_pCMs_dplus2CTa	NoPrepr	SVD	5160	D_and_T200_PCT-Tx13	N	Kept components	PCT
Drug	Simultaneous_dox_trs	D_and_T200_PCT	Cell_line.Tx13	Plate.99	DUSP26	0.85	0.00774896607015218	pearson	1	Ttest_pvalue	Coefficient_of_eigenassay	SVD_pCMs_dplus2CTa	NoPrepr	SVD	12832	D_and_T200_PCT-Tx13	N	Kept components	PCT
Drug	Simultaneous_dox_trs	D_and_T200_PCT	Cell_line.Tx13	Plate.99	DUSP27	0.85	0.000694421386642489	pearson	1	Ttest_pvalue	Coefficient_of_eigenassay	SVD_pCMs_dplus2CTa	NoPrepr	SVD	15093	D_and_T200_PCT-Tx13	N	Kept components	PCT
Drug	Simultaneous_dox_trs	D_and_T200_PCT	Cell_line.Tx13	Plate.99	DUSP28	0.85	-0.0106698973759577	pearson	1	Ttest_pvalue	Coefficient_of_eigenassay	SVD_pCMs_dplus2CTa	NoPrepr	SVD	11940	D_and_T200_PCT-Tx13	N	Kept components	PCT
Drug	Simultaneous_dox_trs	D_and_T200_PCT	Cell_line.Tx13	Plate.99	DUSP3	0.85	0.00648592966365726	pearson	1	Ttest_pvalue	Coefficient_of_eigenassay	SVD_pCMs_dplus2CTa	NoPrepr	SVD	13185	D_and_T200_PCT-Tx13	N	Kept components	PCT
Drug	Simultaneous_dox_trs	D_and_T200_PCT	Cell_line.Tx13	Plate.99	DUSP4	0.85	-0.0291846664835463	pearson	1	Ttest_pvalue	Coefficient_of_eigenassay	SVD_pCMs_dplus2CTa	NoPrepr	SVD	7416	D_and_T200_PCT-Tx13	N	Kept components	PCT
Drug	Simultaneous_dox_trs	D_and_T200_PCT	Cell_line.Tx13	Plate.99	DUSP5	0.85	-0.0739350535569848	pearson	1	Ttest_pvalue	Coefficient_of_eigenassay	SVD_pCMs_dplus2CTa	NoPrepr	SVD	1939	D_and_T200_PCT-Tx13	N	Kept components	PCT
Drug	Simultaneous_dox_trs	D_and_T200_PCT	Cell_line.Tx13	Plate.99	DUSP6	0.85	-0.0852706461783927	pearson	1	Ttest_pvalue	Coefficient_of_eigenassay	SVD_pCMs_dplus2CTa	NoPrepr	SVD	1398	D_and_T200_PCT-Tx13	N	Kept components	PCT
Drug	Simultaneous_dox_trs	D_and_T200_PCT	Cell_line.Tx13	Plate.99	DUSP7	0.85	-0.170893474399601	pearson	1	Ttest_pvalue	Coefficient_of_eigenassay	SVD_pCMs_dplus2CTa	NoPrepr	SVD	148	D_and_T200_PCT-Tx13	N	Kept components	PCT
Drug	Simultaneous_dox_trs	D_and_T200_PCT	Cell_line.Tx13	Plate.99	DUT	0.85	-0.076935410145539	pearson	1	Ttest_pvalue	Coefficient_of_eigenassay	SVD_pCMs_dplus2CTa	NoPrepr	SVD	1785	D_and_T200_PCT-Tx13	N	Kept components	PCT
Drug	Simultaneous_dox_trs	D_and_T200_PCT	Cell_line.Tx13	Plate.99	DVL1	0.85	0.0271816192304374	pearson	1	Ttest_pvalue	Coefficient_of_eigenassay	SVD_pCMs_dplus2CTa	NoPrepr	SVD	7841	D_and_T200_PCT-Tx13	N	Kept components	PCT
Drug	Simultaneous_dox_trs	D_and_T200_PCT	Cell_line.Tx13	Plate.99	DVL2	0.85	-0.040056179733441	pearson	1	Ttest_pvalue	Coefficient_of_eigenassay	SVD_pCMs_dplus2CTa	NoPrepr	SVD	5406	D_and_T200_PCT-Tx13	N	Kept components	PCT
Drug	Simultaneous_dox_trs	D_and_T200_PCT	Cell_line.Tx13	Plate.99	DVL3	0.85	0.0109601767982751	pearson	1	Ttest_pvalue	Coefficient_of_eigenassay	SVD_pCMs_dplus2CTa	NoPrepr	SVD	11844	D_and_T200_PCT-Tx13	N	Kept components	PCT
Drug	Simultaneous_dox_trs	D_and_T200_PCT	Cell_line.Tx13	Plate.99	DXO	0.85	0.00635680712605609	pearson	1	Ttest_pvalue	Coefficient_of_eigenassay	SVD_pCMs_dplus2CTa	NoPrepr	SVD	13233	D_and_T200_PCT-Tx13	N	Kept components	PCT
Drug	Simultaneous_dox_trs	D_and_T200_PCT	Cell_line.Tx13	Plate.99	DYDC2	0.85	-0.00371177653269458	pearson	1	Ttest_pvalue	Coefficient_of_eigenassay	SVD_pCMs_dplus2CTa	NoPrepr	SVD	14079	D_and_T200_PCT-Tx13	N	Kept components	PCT
Drug	Simultaneous_dox_trs	D_and_T200_PCT	Cell_line.Tx13	Plate.99	DYM	0.85	-0.0281280469608932	pearson	1	Ttest_pvalue	Coefficient_of_eigenassay	SVD_pCMs_dplus2CTa	NoPrepr	SVD	7649	D_and_T200_PCT-Tx13	N	Kept components	PCT
Drug	Simultaneous_dox_trs	D_and_T200_PCT	Cell_line.Tx13	Plate.99	DYNC1H1	0.85	-0.0448564204292868	pearson	1	Ttest_pvalue	Coefficient_of_eigenassay	SVD_pCMs_dplus2CTa	NoPrepr	SVD	4685	D_and_T200_PCT-Tx13	N	Kept components	PCT
Drug	Simultaneous_dox_trs	D_and_T200_PCT	Cell_line.Tx13	Plate.99	DYNC1I1	0.85	-2.65016869673415e-05	pearson	1	Ttest_pvalue	Coefficient_of_eigenassay	SVD_pCMs_dplus2CTa	NoPrepr	SVD	15308	D_and_T200_PCT-Tx13	N	Kept components	PCT
Drug	Simultaneous_dox_trs	D_and_T200_PCT	Cell_line.Tx13	Plate.99	DYNC1I2	0.85	0.0290275644870109	pearson	1	Ttest_pvalue	Coefficient_of_eigenassay	SVD_pCMs_dplus2CTa	NoPrepr	SVD	7447	D_and_T200_PCT-Tx13	N	Kept components	PCT
Drug	Simultaneous_dox_trs	D_and_T200_PCT	Cell_line.Tx13	Plate.99	DYNC1LI1	0.85	0.0566354410610025	pearson	1	Ttest_pvalue	Coefficient_of_eigenassay	SVD_pCMs_dplus2CTa	NoPrepr	SVD	3322	D_and_T200_PCT-Tx13	N	Kept components	PCT
Drug	Simultaneous_dox_trs	D_and_T200_PCT	Cell_line.Tx13	Plate.99	DYNC1LI2	0.85	0.00517919905322397	pearson	1	Ttest_pvalue	Coefficient_of_eigenassay	SVD_pCMs_dplus2CTa	NoPrepr	SVD	13617	D_and_T200_PCT-Tx13	N	Kept components	PCT
Drug	Simultaneous_dox_trs	D_and_T200_PCT	Cell_line.Tx13	Plate.99	DYNC2H1	0.85	0.0680932217369379	pearson	1	Ttest_pvalue	Coefficient_of_eigenassay	SVD_pCMs_dplus2CTa	NoPrepr	SVD	2302	D_and_T200_PCT-Tx13	N	Kept components	PCT
Drug	Simultaneous_dox_trs	D_and_T200_PCT	Cell_line.Tx13	Plate.99	DYNC2LI1	0.85	0.0341996984195353	pearson	1	Ttest_pvalue	Coefficient_of_eigenassay	SVD_pCMs_dplus2CTa	NoPrepr	SVD	6382	D_and_T200_PCT-Tx13	N	Kept components	PCT
Drug	Simultaneous_dox_trs	D_and_T200_PCT	Cell_line.Tx13	Plate.99	DYNLL1	0.85	-0.0204200239658504	pearson	1	Ttest_pvalue	Coefficient_of_eigenassay	SVD_pCMs_dplus2CTa	NoPrepr	SVD	9297	D_and_T200_PCT-Tx13	N	Kept components	PCT
Drug	Simultaneous_dox_trs	D_and_T200_PCT	Cell_line.Tx13	Plate.99	DYNLL2	0.85	-0.0367149375194225	pearson	1	Ttest_pvalue	Coefficient_of_eigenassay	SVD_pCMs_dplus2CTa	NoPrepr	SVD	5966	D_and_T200_PCT-Tx13	N	Kept components	PCT
Drug	Simultaneous_dox_trs	D_and_T200_PCT	Cell_line.Tx13	Plate.99	DYNLRB1	0.85	-0.0188698317283153	pearson	1	Ttest_pvalue	Coefficient_of_eigenassay	SVD_pCMs_dplus2CTa	NoPrepr	SVD	9670	D_and_T200_PCT-Tx13	N	Kept components	PCT
Drug	Simultaneous_dox_trs	D_and_T200_PCT	Cell_line.Tx13	Plate.99	DYNLRB2	0.85	-0.0193666012107843	pearson	1	Ttest_pvalue	Coefficient_of_eigenassay	SVD_pCMs_dplus2CTa	NoPrepr	SVD	9544	D_and_T200_PCT-Tx13	N	Kept components	PCT
Drug	Simultaneous_dox_trs	D_and_T200_PCT	Cell_line.Tx13	Plate.99	DYNLT1	0.85	-0.128142469031187	pearson	1	Ttest_pvalue	Coefficient_of_eigenassay	SVD_pCMs_dplus2CTa	NoPrepr	SVD	430	D_and_T200_PCT-Tx13	N	Kept components	PCT
Drug	Simultaneous_dox_trs	D_and_T200_PCT	Cell_line.Tx13	Plate.99	DYNLT3	0.85	0.00587259073657735	pearson	1	Ttest_pvalue	Coefficient_of_eigenassay	SVD_pCMs_dplus2CTa	NoPrepr	SVD	13404	D_and_T200_PCT-Tx13	N	Kept components	PCT
Drug	Simultaneous_dox_trs	D_and_T200_PCT	Cell_line.Tx13	Plate.99	DYRK1A	0.85	0.0151890324574846	pearson	1	Ttest_pvalue	Coefficient_of_eigenassay	SVD_pCMs_dplus2CTa	NoPrepr	SVD	10620	D_and_T200_PCT-Tx13	N	Kept components	PCT
Drug	Simultaneous_dox_trs	D_and_T200_PCT	Cell_line.Tx13	Plate.99	DYRK1B	0.85	-0.02442061080646	pearson	1	Ttest_pvalue	Coefficient_of_eigenassay	SVD_pCMs_dplus2CTa	NoPrepr	SVD	8432	D_and_T200_PCT-Tx13	N	Kept components	PCT
Drug	Simultaneous_dox_trs	D_and_T200_PCT	Cell_line.Tx13	Plate.99	DYRK2	0.85	0.0296783173363856	pearson	1	Ttest_pvalue	Coefficient_of_eigenassay	SVD_pCMs_dplus2CTa	NoPrepr	SVD	7303	D_and_T200_PCT-Tx13	N	Kept components	PCT
Drug	Simultaneous_dox_trs	D_and_T200_PCT	Cell_line.Tx13	Plate.99	DYRK3	0.85	0.00826018915923221	pearson	1	Ttest_pvalue	Coefficient_of_eigenassay	SVD_pCMs_dplus2CTa	NoPrepr	SVD	12678	D_and_T200_PCT-Tx13	N	Kept components	PCT
Drug	Simultaneous_dox_trs	D_and_T200_PCT	Cell_line.Tx13	Plate.99	DYRK4	0.85	0.0487666741904865	pearson	1	Ttest_pvalue	Coefficient_of_eigenassay	SVD_pCMs_dplus2CTa	NoPrepr	SVD	4189	D_and_T200_PCT-Tx13	N	Kept components	PCT
Drug	Simultaneous_dox_trs	D_and_T200_PCT	Cell_line.Tx13	Plate.99	DYSF	0.85	0.0613457218683831	pearson	1	Ttest_pvalue	Coefficient_of_eigenassay	SVD_pCMs_dplus2CTa	NoPrepr	SVD	2846	D_and_T200_PCT-Tx13	N	Kept components	PCT
Drug	Simultaneous_dox_trs	D_and_T200_PCT	Cell_line.Tx13	Plate.99	DZANK1	0.85	0.055550832546775	pearson	1	Ttest_pvalue	Coefficient_of_eigenassay	SVD_pCMs_dplus2CTa	NoPrepr	SVD	3419	D_and_T200_PCT-Tx13	N	Kept components	PCT
Drug	Simultaneous_dox_trs	D_and_T200_PCT	Cell_line.Tx13	Plate.99	DZIP1	0.85	0.0175609381352334	pearson	1	Ttest_pvalue	Coefficient_of_eigenassay	SVD_pCMs_dplus2CTa	NoPrepr	SVD	9987	D_and_T200_PCT-Tx13	N	Kept components	PCT
Drug	Simultaneous_dox_trs	D_and_T200_PCT	Cell_line.Tx13	Plate.99	DZIP1L	0.85	-0.0541288123067346	pearson	1	Ttest_pvalue	Coefficient_of_eigenassay	SVD_pCMs_dplus2CTa	NoPrepr	SVD	3565	D_and_T200_PCT-Tx13	N	Kept components	PCT
Drug	Simultaneous_dox_trs	D_and_T200_PCT	Cell_line.Tx13	Plate.99	DZIP3	0.85	-0.00307821127547538	pearson	1	Ttest_pvalue	Coefficient_of_eigenassay	SVD_pCMs_dplus2CTa	NoPrepr	SVD	14283	D_and_T200_PCT-Tx13	N	Kept components	PCT
Drug	Simultaneous_dox_trs	D_and_T200_PCT	Cell_line.Tx13	Plate.99	E2F1	0.85	-0.0378573401084514	pearson	1	Ttest_pvalue	Coefficient_of_eigenassay	SVD_pCMs_dplus2CTa	NoPrepr	SVD	5766	D_and_T200_PCT-Tx13	N	Kept components	PCT
Drug	Simultaneous_dox_trs	D_and_T200_PCT	Cell_line.Tx13	Plate.99	E2F2	0.85	0.017187495513506	pearson	1	Ttest_pvalue	Coefficient_of_eigenassay	SVD_pCMs_dplus2CTa	NoPrepr	SVD	10081	D_and_T200_PCT-Tx13	N	Kept components	PCT
Drug	Simultaneous_dox_trs	D_and_T200_PCT	Cell_line.Tx13	Plate.99	E2F3	0.85	0.0185447763510053	pearson	1	Ttest_pvalue	Coefficient_of_eigenassay	SVD_pCMs_dplus2CTa	NoPrepr	SVD	9751	D_and_T200_PCT-Tx13	N	Kept components	PCT
Drug	Simultaneous_dox_trs	D_and_T200_PCT	Cell_line.Tx13	Plate.99	E2F4	0.85	0.0106445970284769	pearson	1	Ttest_pvalue	Coefficient_of_eigenassay	SVD_pCMs_dplus2CTa	NoPrepr	SVD	11946	D_and_T200_PCT-Tx13	N	Kept components	PCT
Drug	Simultaneous_dox_trs	D_and_T200_PCT	Cell_line.Tx13	Plate.99	E2F5	0.85	-0.00976612181751366	pearson	1	Ttest_pvalue	Coefficient_of_eigenassay	SVD_pCMs_dplus2CTa	NoPrepr	SVD	12213	D_and_T200_PCT-Tx13	N	Kept components	PCT
Drug	Simultaneous_dox_trs	D_and_T200_PCT	Cell_line.Tx13	Plate.99	E2F6	0.85	-0.00388694587227955	pearson	1	Ttest_pvalue	Coefficient_of_eigenassay	SVD_pCMs_dplus2CTa	NoPrepr	SVD	14024	D_and_T200_PCT-Tx13	N	Kept components	PCT
Drug	Simultaneous_dox_trs	D_and_T200_PCT	Cell_line.Tx13	Plate.99	E2F7	0.85	0.0959267380146107	pearson	1	Ttest_pvalue	Coefficient_of_eigenassay	SVD_pCMs_dplus2CTa	NoPrepr	SVD	1023	D_and_T200_PCT-Tx13	N	Kept components	PCT
Drug	Simultaneous_dox_trs	D_and_T200_PCT	Cell_line.Tx13	Plate.99	E2F8	0.85	0.0626479178053436	pearson	1	Ttest_pvalue	Coefficient_of_eigenassay	SVD_pCMs_dplus2CTa	NoPrepr	SVD	2729	D_and_T200_PCT-Tx13	N	Kept components	PCT
Drug	Simultaneous_dox_trs	D_and_T200_PCT	Cell_line.Tx13	Plate.99	E4F1	0.85	-0.0120448963027344	pearson	1	Ttest_pvalue	Coefficient_of_eigenassay	SVD_pCMs_dplus2CTa	NoPrepr	SVD	11515	D_and_T200_PCT-Tx13	N	Kept components	PCT
Drug	Simultaneous_dox_trs	D_and_T200_PCT	Cell_line.Tx13	Plate.99	EAF1	0.85	-0.00397992713570595	pearson	1	Ttest_pvalue	Coefficient_of_eigenassay	SVD_pCMs_dplus2CTa	NoPrepr	SVD	14003	D_and_T200_PCT-Tx13	N	Kept components	PCT
Drug	Simultaneous_dox_trs	D_and_T200_PCT	Cell_line.Tx13	Plate.99	EAF2	0.85	-0.0488878143433106	pearson	1	Ttest_pvalue	Coefficient_of_eigenassay	SVD_pCMs_dplus2CTa	NoPrepr	SVD	4172	D_and_T200_PCT-Tx13	N	Kept components	PCT
Drug	Simultaneous_dox_trs	D_and_T200_PCT	Cell_line.Tx13	Plate.99	EAPP	0.85	-0.0546168519997507	pearson	1	Ttest_pvalue	Coefficient_of_eigenassay	SVD_pCMs_dplus2CTa	NoPrepr	SVD	3510	D_and_T200_PCT-Tx13	N	Kept components	PCT
Drug	Simultaneous_dox_trs	D_and_T200_PCT	Cell_line.Tx13	Plate.99	EARS2	0.85	-0.0204356330162781	pearson	1	Ttest_pvalue	Coefficient_of_eigenassay	SVD_pCMs_dplus2CTa	NoPrepr	SVD	9294	D_and_T200_PCT-Tx13	N	Kept components	PCT
Drug	Simultaneous_dox_trs	D_and_T200_PCT	Cell_line.Tx13	Plate.99	EBAG9	0.85	-0.0307944620021153	pearson	1	Ttest_pvalue	Coefficient_of_eigenassay	SVD_pCMs_dplus2CTa	NoPrepr	SVD	7057	D_and_T200_PCT-Tx13	N	Kept components	PCT
Drug	Simultaneous_dox_trs	D_and_T200_PCT	Cell_line.Tx13	Plate.99	EBF1	0.85	-0.0106623393450183	pearson	1	Ttest_pvalue	Coefficient_of_eigenassay	SVD_pCMs_dplus2CTa	NoPrepr	SVD	11942	D_and_T200_PCT-Tx13	N	Kept components	PCT
Drug	Simultaneous_dox_trs	D_and_T200_PCT	Cell_line.Tx13	Plate.99	EBF2	0.85	-0.0708865809036402	pearson	1	Ttest_pvalue	Coefficient_of_eigenassay	SVD_pCMs_dplus2CTa	NoPrepr	SVD	2114	D_and_T200_PCT-Tx13	N	Kept components	PCT
Drug	Simultaneous_dox_trs	D_and_T200_PCT	Cell_line.Tx13	Plate.99	EBF3	0.85	0.00709532654282177	pearson	1	Ttest_pvalue	Coefficient_of_eigenassay	SVD_pCMs_dplus2CTa	NoPrepr	SVD	13018	D_and_T200_PCT-Tx13	N	Kept components	PCT
Drug	Simultaneous_dox_trs	D_and_T200_PCT	Cell_line.Tx13	Plate.99	EBF4	0.85	0.048854078630509	pearson	1	Ttest_pvalue	Coefficient_of_eigenassay	SVD_pCMs_dplus2CTa	NoPrepr	SVD	4178	D_and_T200_PCT-Tx13	N	Kept components	PCT
Drug	Simultaneous_dox_trs	D_and_T200_PCT	Cell_line.Tx13	Plate.99	EBLN2	0.85	-0.111171465585449	pearson	1	Ttest_pvalue	Coefficient_of_eigenassay	SVD_pCMs_dplus2CTa	NoPrepr	SVD	680	D_and_T200_PCT-Tx13	N	Kept components	PCT
Drug	Simultaneous_dox_trs	D_and_T200_PCT	Cell_line.Tx13	Plate.99	EBNA1BP2	0.85	-0.0411605124775603	pearson	1	Ttest_pvalue	Coefficient_of_eigenassay	SVD_pCMs_dplus2CTa	NoPrepr	SVD	5244	D_and_T200_PCT-Tx13	N	Kept components	PCT
Drug	Simultaneous_dox_trs	D_and_T200_PCT	Cell_line.Tx13	Plate.99	EBP	0.85	0.0917416483622782	pearson	1	Ttest_pvalue	Coefficient_of_eigenassay	SVD_pCMs_dplus2CTa	NoPrepr	SVD	1166	D_and_T200_PCT-Tx13	N	Kept components	PCT
Drug	Simultaneous_dox_trs	D_and_T200_PCT	Cell_line.Tx13	Plate.99	EBPL	0.85	0.00329954650791201	pearson	1	Ttest_pvalue	Coefficient_of_eigenassay	SVD_pCMs_dplus2CTa	NoPrepr	SVD	14212	D_and_T200_PCT-Tx13	N	Kept components	PCT
Drug	Simultaneous_dox_trs	D_and_T200_PCT	Cell_line.Tx13	Plate.99	ECD	0.85	-0.0671320552453822	pearson	1	Ttest_pvalue	Coefficient_of_eigenassay	SVD_pCMs_dplus2CTa	NoPrepr	SVD	2372	D_and_T200_PCT-Tx13	N	Kept components	PCT
Drug	Simultaneous_dox_trs	D_and_T200_PCT	Cell_line.Tx13	Plate.99	ECE1	0.85	-0.00148216793473284	pearson	1	Ttest_pvalue	Coefficient_of_eigenassay	SVD_pCMs_dplus2CTa	NoPrepr	SVD	14823	D_and_T200_PCT-Tx13	N	Kept components	PCT
Drug	Simultaneous_dox_trs	D_and_T200_PCT	Cell_line.Tx13	Plate.99	ECE2	0.85	0.0252070128608595	pearson	1	Ttest_pvalue	Coefficient_of_eigenassay	SVD_pCMs_dplus2CTa	NoPrepr	SVD	8258	D_and_T200_PCT-Tx13	N	Kept components	PCT
Drug	Simultaneous_dox_trs	D_and_T200_PCT	Cell_line.Tx13	Plate.99	ECEL1	0.85	-0.0638303362586622	pearson	1	Ttest_pvalue	Coefficient_of_eigenassay	SVD_pCMs_dplus2CTa	NoPrepr	SVD	2626	D_and_T200_PCT-Tx13	N	Kept components	PCT
Drug	Simultaneous_dox_trs	D_and_T200_PCT	Cell_line.Tx13	Plate.99	ECH1	0.85	0.00970078298442032	pearson	1	Ttest_pvalue	Coefficient_of_eigenassay	SVD_pCMs_dplus2CTa	NoPrepr	SVD	12230	D_and_T200_PCT-Tx13	N	Kept components	PCT
Drug	Simultaneous_dox_trs	D_and_T200_PCT	Cell_line.Tx13	Plate.99	ECHDC1	0.85	-0.0227764447339149	pearson	1	Ttest_pvalue	Coefficient_of_eigenassay	SVD_pCMs_dplus2CTa	NoPrepr	SVD	8780	D_and_T200_PCT-Tx13	N	Kept components	PCT
Drug	Simultaneous_dox_trs	D_and_T200_PCT	Cell_line.Tx13	Plate.99	ECHDC2	0.85	-0.129652599286774	pearson	1	Ttest_pvalue	Coefficient_of_eigenassay	SVD_pCMs_dplus2CTa	NoPrepr	SVD	410	D_and_T200_PCT-Tx13	N	Kept components	PCT
Drug	Simultaneous_dox_trs	D_and_T200_PCT	Cell_line.Tx13	Plate.99	ECHDC3	0.85	-0.0202842393838322	pearson	1	Ttest_pvalue	Coefficient_of_eigenassay	SVD_pCMs_dplus2CTa	NoPrepr	SVD	9321	D_and_T200_PCT-Tx13	N	Kept components	PCT
Drug	Simultaneous_dox_trs	D_and_T200_PCT	Cell_line.Tx13	Plate.99	ECHS1	0.85	-0.00116196027236432	pearson	1	Ttest_pvalue	Coefficient_of_eigenassay	SVD_pCMs_dplus2CTa	NoPrepr	SVD	14912	D_and_T200_PCT-Tx13	N	Kept components	PCT
Drug	Simultaneous_dox_trs	D_and_T200_PCT	Cell_line.Tx13	Plate.99	ECI1	0.85	-0.0155858751687757	pearson	1	Ttest_pvalue	Coefficient_of_eigenassay	SVD_pCMs_dplus2CTa	NoPrepr	SVD	10519	D_and_T200_PCT-Tx13	N	Kept components	PCT
Drug	Simultaneous_dox_trs	D_and_T200_PCT	Cell_line.Tx13	Plate.99	ECI2	0.85	-0.019316138314326	pearson	1	Ttest_pvalue	Coefficient_of_eigenassay	SVD_pCMs_dplus2CTa	NoPrepr	SVD	9559	D_and_T200_PCT-Tx13	N	Kept components	PCT
Drug	Simultaneous_dox_trs	D_and_T200_PCT	Cell_line.Tx13	Plate.99	ECM1	0.85	0.0636265782356395	pearson	1	Ttest_pvalue	Coefficient_of_eigenassay	SVD_pCMs_dplus2CTa	NoPrepr	SVD	2641	D_and_T200_PCT-Tx13	N	Kept components	PCT
Drug	Simultaneous_dox_trs	D_and_T200_PCT	Cell_line.Tx13	Plate.99	ECM2	0.85	-0.0539681593361149	pearson	1	Ttest_pvalue	Coefficient_of_eigenassay	SVD_pCMs_dplus2CTa	NoPrepr	SVD	3584	D_and_T200_PCT-Tx13	N	Kept components	PCT
Drug	Simultaneous_dox_trs	D_and_T200_PCT	Cell_line.Tx13	Plate.99	ECPAS	0.85	-0.0537779702615423	pearson	1	Ttest_pvalue	Coefficient_of_eigenassay	SVD_pCMs_dplus2CTa	NoPrepr	SVD	3607	D_and_T200_PCT-Tx13	N	Kept components	PCT
Drug	Simultaneous_dox_trs	D_and_T200_PCT	Cell_line.Tx13	Plate.99	ECSCR	0.85	-0.0147293268005009	pearson	1	Ttest_pvalue	Coefficient_of_eigenassay	SVD_pCMs_dplus2CTa	NoPrepr	SVD	10745	D_and_T200_PCT-Tx13	N	Kept components	PCT
Drug	Simultaneous_dox_trs	D_and_T200_PCT	Cell_line.Tx13	Plate.99	ECSIT	0.85	0.0246277754150348	pearson	1	Ttest_pvalue	Coefficient_of_eigenassay	SVD_pCMs_dplus2CTa	NoPrepr	SVD	8386	D_and_T200_PCT-Tx13	N	Kept components	PCT
Drug	Simultaneous_dox_trs	D_and_T200_PCT	Cell_line.Tx13	Plate.99	ECT2	0.85	-0.0166463236443336	pearson	1	Ttest_pvalue	Coefficient_of_eigenassay	SVD_pCMs_dplus2CTa	NoPrepr	SVD	10237	D_and_T200_PCT-Tx13	N	Kept components	PCT
Drug	Simultaneous_dox_trs	D_and_T200_PCT	Cell_line.Tx13	Plate.99	ECT2L	0.85	-0.0281560910507822	pearson	1	Ttest_pvalue	Coefficient_of_eigenassay	SVD_pCMs_dplus2CTa	NoPrepr	SVD	7644	D_and_T200_PCT-Tx13	N	Kept components	PCT
Drug	Simultaneous_dox_trs	D_and_T200_PCT	Cell_line.Tx13	Plate.99	EDA	0.85	0.0136136278682219	pearson	1	Ttest_pvalue	Coefficient_of_eigenassay	SVD_pCMs_dplus2CTa	NoPrepr	SVD	11064	D_and_T200_PCT-Tx13	N	Kept components	PCT
Drug	Simultaneous_dox_trs	D_and_T200_PCT	Cell_line.Tx13	Plate.99	EDA2R	0.85	-0.0613536270127898	pearson	1	Ttest_pvalue	Coefficient_of_eigenassay	SVD_pCMs_dplus2CTa	NoPrepr	SVD	2844	D_and_T200_PCT-Tx13	N	Kept components	PCT
Drug	Simultaneous_dox_trs	D_and_T200_PCT	Cell_line.Tx13	Plate.99	EDAR	0.85	-0.0134303832158906	pearson	1	Ttest_pvalue	Coefficient_of_eigenassay	SVD_pCMs_dplus2CTa	NoPrepr	SVD	11119	D_and_T200_PCT-Tx13	N	Kept components	PCT
Drug	Simultaneous_dox_trs	D_and_T200_PCT	Cell_line.Tx13	Plate.99	EDARADD	0.85	-0.0410069895761881	pearson	1	Ttest_pvalue	Coefficient_of_eigenassay	SVD_pCMs_dplus2CTa	NoPrepr	SVD	5266	D_and_T200_PCT-Tx13	N	Kept components	PCT
Drug	Simultaneous_dox_trs	D_and_T200_PCT	Cell_line.Tx13	Plate.99	EDC3	0.85	-0.00444341745102939	pearson	1	Ttest_pvalue	Coefficient_of_eigenassay	SVD_pCMs_dplus2CTa	NoPrepr	SVD	13844	D_and_T200_PCT-Tx13	N	Kept components	PCT
Drug	Simultaneous_dox_trs	D_and_T200_PCT	Cell_line.Tx13	Plate.99	EDC4	0.85	0.0286299120147847	pearson	1	Ttest_pvalue	Coefficient_of_eigenassay	SVD_pCMs_dplus2CTa	NoPrepr	SVD	7536	D_and_T200_PCT-Tx13	N	Kept components	PCT
Drug	Simultaneous_dox_trs	D_and_T200_PCT	Cell_line.Tx13	Plate.99	EDDM3A	0.85	-0.00115016740537831	pearson	1	Ttest_pvalue	Coefficient_of_eigenassay	SVD_pCMs_dplus2CTa	NoPrepr	SVD	14918	D_and_T200_PCT-Tx13	N	Kept components	PCT
Drug	Simultaneous_dox_trs	D_and_T200_PCT	Cell_line.Tx13	Plate.99	EDDM3B	0.85	0.000994324479349251	pearson	1	Ttest_pvalue	Coefficient_of_eigenassay	SVD_pCMs_dplus2CTa	NoPrepr	SVD	14977	D_and_T200_PCT-Tx13	N	Kept components	PCT
Drug	Simultaneous_dox_trs	D_and_T200_PCT	Cell_line.Tx13	Plate.99	EDEM1	0.85	0.0662298447315279	pearson	1	Ttest_pvalue	Coefficient_of_eigenassay	SVD_pCMs_dplus2CTa	NoPrepr	SVD	2440	D_and_T200_PCT-Tx13	N	Kept components	PCT
Drug	Simultaneous_dox_trs	D_and_T200_PCT	Cell_line.Tx13	Plate.99	EDEM2	0.85	-0.00843542170253107	pearson	1	Ttest_pvalue	Coefficient_of_eigenassay	SVD_pCMs_dplus2CTa	NoPrepr	SVD	12622	D_and_T200_PCT-Tx13	N	Kept components	PCT
Drug	Simultaneous_dox_trs	D_and_T200_PCT	Cell_line.Tx13	Plate.99	EDEM3	0.85	0.0558505584721197	pearson	1	Ttest_pvalue	Coefficient_of_eigenassay	SVD_pCMs_dplus2CTa	NoPrepr	SVD	3394	D_and_T200_PCT-Tx13	N	Kept components	PCT
Drug	Simultaneous_dox_trs	D_and_T200_PCT	Cell_line.Tx13	Plate.99	EDF1	0.85	0.0336052402066171	pearson	1	Ttest_pvalue	Coefficient_of_eigenassay	SVD_pCMs_dplus2CTa	NoPrepr	SVD	6503	D_and_T200_PCT-Tx13	N	Kept components	PCT
Drug	Simultaneous_dox_trs	D_and_T200_PCT	Cell_line.Tx13	Plate.99	EDIL3	0.85	-0.134685249685107	pearson	1	Ttest_pvalue	Coefficient_of_eigenassay	SVD_pCMs_dplus2CTa	NoPrepr	SVD	356	D_and_T200_PCT-Tx13	N	Kept components	PCT
Drug	Simultaneous_dox_trs	D_and_T200_PCT	Cell_line.Tx13	Plate.99	EDN1	0.85	0.0645885051093418	pearson	1	Ttest_pvalue	Coefficient_of_eigenassay	SVD_pCMs_dplus2CTa	NoPrepr	SVD	2559	D_and_T200_PCT-Tx13	N	Kept components	PCT
Drug	Simultaneous_dox_trs	D_and_T200_PCT	Cell_line.Tx13	Plate.99	EDN2	0.85	-0.0605599578602885	pearson	1	Ttest_pvalue	Coefficient_of_eigenassay	SVD_pCMs_dplus2CTa	NoPrepr	SVD	2924	D_and_T200_PCT-Tx13	N	Kept components	PCT
Drug	Simultaneous_dox_trs	D_and_T200_PCT	Cell_line.Tx13	Plate.99	EDN3	0.85	-0.0568021410223168	pearson	1	Ttest_pvalue	Coefficient_of_eigenassay	SVD_pCMs_dplus2CTa	NoPrepr	SVD	3304	D_and_T200_PCT-Tx13	N	Kept components	PCT
Drug	Simultaneous_dox_trs	D_and_T200_PCT	Cell_line.Tx13	Plate.99	EDNRA	0.85	0.0256928252344191	pearson	1	Ttest_pvalue	Coefficient_of_eigenassay	SVD_pCMs_dplus2CTa	NoPrepr	SVD	8149	D_and_T200_PCT-Tx13	N	Kept components	PCT
Drug	Simultaneous_dox_trs	D_and_T200_PCT	Cell_line.Tx13	Plate.99	EDNRB	0.85	0.00785152461870075	pearson	1	Ttest_pvalue	Coefficient_of_eigenassay	SVD_pCMs_dplus2CTa	NoPrepr	SVD	12793	D_and_T200_PCT-Tx13	N	Kept components	PCT
Drug	Simultaneous_dox_trs	D_and_T200_PCT	Cell_line.Tx13	Plate.99	EDRF1	0.85	0.0232906267600364	pearson	1	Ttest_pvalue	Coefficient_of_eigenassay	SVD_pCMs_dplus2CTa	NoPrepr	SVD	8673	D_and_T200_PCT-Tx13	N	Kept components	PCT
Drug	Simultaneous_dox_trs	D_and_T200_PCT	Cell_line.Tx13	Plate.99	EEA1	0.85	0.0857369162578156	pearson	1	Ttest_pvalue	Coefficient_of_eigenassay	SVD_pCMs_dplus2CTa	NoPrepr	SVD	1376	D_and_T200_PCT-Tx13	N	Kept components	PCT
Drug	Simultaneous_dox_trs	D_and_T200_PCT	Cell_line.Tx13	Plate.99	EED	0.85	0.0323724736639536	pearson	1	Ttest_pvalue	Coefficient_of_eigenassay	SVD_pCMs_dplus2CTa	NoPrepr	SVD	6742	D_and_T200_PCT-Tx13	N	Kept components	PCT
Drug	Simultaneous_dox_trs	D_and_T200_PCT	Cell_line.Tx13	Plate.99	EEF1A1	0.85	-0.00443110048886299	pearson	1	Ttest_pvalue	Coefficient_of_eigenassay	SVD_pCMs_dplus2CTa	NoPrepr	SVD	13850	D_and_T200_PCT-Tx13	N	Kept components	PCT
Drug	Simultaneous_dox_trs	D_and_T200_PCT	Cell_line.Tx13	Plate.99	EEF1A2	0.85	-0.0177313523808053	pearson	1	Ttest_pvalue	Coefficient_of_eigenassay	SVD_pCMs_dplus2CTa	NoPrepr	SVD	9951	D_and_T200_PCT-Tx13	N	Kept components	PCT
Drug	Simultaneous_dox_trs	D_and_T200_PCT	Cell_line.Tx13	Plate.99	EEF1AKMT1	0.85	-0.00975514430495473	pearson	1	Ttest_pvalue	Coefficient_of_eigenassay	SVD_pCMs_dplus2CTa	NoPrepr	SVD	12218	D_and_T200_PCT-Tx13	N	Kept components	PCT
Drug	Simultaneous_dox_trs	D_and_T200_PCT	Cell_line.Tx13	Plate.99	EEF1AKMT2	0.85	0.00810037732352839	pearson	1	Ttest_pvalue	Coefficient_of_eigenassay	SVD_pCMs_dplus2CTa	NoPrepr	SVD	12730	D_and_T200_PCT-Tx13	N	Kept components	PCT
Drug	Simultaneous_dox_trs	D_and_T200_PCT	Cell_line.Tx13	Plate.99	EEF1AKMT3	0.85	-0.0384624566926117	pearson	1	Ttest_pvalue	Coefficient_of_eigenassay	SVD_pCMs_dplus2CTa	NoPrepr	SVD	5673	D_and_T200_PCT-Tx13	N	Kept components	PCT
Drug	Simultaneous_dox_trs	D_and_T200_PCT	Cell_line.Tx13	Plate.99	EEF1B2	0.85	-0.0456544489447026	pearson	1	Ttest_pvalue	Coefficient_of_eigenassay	SVD_pCMs_dplus2CTa	NoPrepr	SVD	4585	D_and_T200_PCT-Tx13	N	Kept components	PCT
Drug	Simultaneous_dox_trs	D_and_T200_PCT	Cell_line.Tx13	Plate.99	EEF1E1	0.85	0.0112688286300935	pearson	1	Ttest_pvalue	Coefficient_of_eigenassay	SVD_pCMs_dplus2CTa	NoPrepr	SVD	11753	D_and_T200_PCT-Tx13	N	Kept components	PCT
Drug	Simultaneous_dox_trs	D_and_T200_PCT	Cell_line.Tx13	Plate.99	EEF1G	0.85	0.0111498612805529	pearson	1	Ttest_pvalue	Coefficient_of_eigenassay	SVD_pCMs_dplus2CTa	NoPrepr	SVD	11795	D_and_T200_PCT-Tx13	N	Kept components	PCT
Drug	Simultaneous_dox_trs	D_and_T200_PCT	Cell_line.Tx13	Plate.99	EEF2	0.85	-0.0240698649294725	pearson	1	Ttest_pvalue	Coefficient_of_eigenassay	SVD_pCMs_dplus2CTa	NoPrepr	SVD	8508	D_and_T200_PCT-Tx13	N	Kept components	PCT
Drug	Simultaneous_dox_trs	D_and_T200_PCT	Cell_line.Tx13	Plate.99	EEF2K	0.85	0.018694975651428	pearson	1	Ttest_pvalue	Coefficient_of_eigenassay	SVD_pCMs_dplus2CTa	NoPrepr	SVD	9715	D_and_T200_PCT-Tx13	N	Kept components	PCT
Drug	Simultaneous_dox_trs	D_and_T200_PCT	Cell_line.Tx13	Plate.99	EEF2KMT	0.85	0.0653388587421022	pearson	1	Ttest_pvalue	Coefficient_of_eigenassay	SVD_pCMs_dplus2CTa	NoPrepr	SVD	2503	D_and_T200_PCT-Tx13	N	Kept components	PCT
Drug	Simultaneous_dox_trs	D_and_T200_PCT	Cell_line.Tx13	Plate.99	EEFSEC	0.85	0.0588861733320071	pearson	1	Ttest_pvalue	Coefficient_of_eigenassay	SVD_pCMs_dplus2CTa	NoPrepr	SVD	3093	D_and_T200_PCT-Tx13	N	Kept components	PCT
Drug	Simultaneous_dox_trs	D_and_T200_PCT	Cell_line.Tx13	Plate.99	EEPD1	0.85	-0.0530684276394209	pearson	1	Ttest_pvalue	Coefficient_of_eigenassay	SVD_pCMs_dplus2CTa	NoPrepr	SVD	3669	D_and_T200_PCT-Tx13	N	Kept components	PCT
Drug	Simultaneous_dox_trs	D_and_T200_PCT	Cell_line.Tx13	Plate.99	EFCAB1	0.85	0.0258453300850821	pearson	1	Ttest_pvalue	Coefficient_of_eigenassay	SVD_pCMs_dplus2CTa	NoPrepr	SVD	8120	D_and_T200_PCT-Tx13	N	Kept components	PCT
Drug	Simultaneous_dox_trs	D_and_T200_PCT	Cell_line.Tx13	Plate.99	EFCAB11	0.85	-0.00592423039014884	pearson	1	Ttest_pvalue	Coefficient_of_eigenassay	SVD_pCMs_dplus2CTa	NoPrepr	SVD	13382	D_and_T200_PCT-Tx13	N	Kept components	PCT
Drug	Simultaneous_dox_trs	D_and_T200_PCT	Cell_line.Tx13	Plate.99	EFCAB12	0.85	0.00928690787516755	pearson	1	Ttest_pvalue	Coefficient_of_eigenassay	SVD_pCMs_dplus2CTa	NoPrepr	SVD	12365	D_and_T200_PCT-Tx13	N	Kept components	PCT
Drug	Simultaneous_dox_trs	D_and_T200_PCT	Cell_line.Tx13	Plate.99	EFCAB13	0.85	0.0189113163772141	pearson	1	Ttest_pvalue	Coefficient_of_eigenassay	SVD_pCMs_dplus2CTa	NoPrepr	SVD	9655	D_and_T200_PCT-Tx13	N	Kept components	PCT
Drug	Simultaneous_dox_trs	D_and_T200_PCT	Cell_line.Tx13	Plate.99	EFCAB14	0.85	-0.0139292835947717	pearson	1	Ttest_pvalue	Coefficient_of_eigenassay	SVD_pCMs_dplus2CTa	NoPrepr	SVD	10975	D_and_T200_PCT-Tx13	N	Kept components	PCT
Drug	Simultaneous_dox_trs	D_and_T200_PCT	Cell_line.Tx13	Plate.99	EFCAB2	0.85	0.10137435931662	pearson	1	Ttest_pvalue	Coefficient_of_eigenassay	SVD_pCMs_dplus2CTa	NoPrepr	SVD	877	D_and_T200_PCT-Tx13	N	Kept components	PCT
Drug	Simultaneous_dox_trs	D_and_T200_PCT	Cell_line.Tx13	Plate.99	EFCAB5	0.85	0.0398383305023774	pearson	1	Ttest_pvalue	Coefficient_of_eigenassay	SVD_pCMs_dplus2CTa	NoPrepr	SVD	5438	D_and_T200_PCT-Tx13	N	Kept components	PCT
Drug	Simultaneous_dox_trs	D_and_T200_PCT	Cell_line.Tx13	Plate.99	EFCAB6	0.85	0.0220522911862604	pearson	1	Ttest_pvalue	Coefficient_of_eigenassay	SVD_pCMs_dplus2CTa	NoPrepr	SVD	8941	D_and_T200_PCT-Tx13	N	Kept components	PCT
Drug	Simultaneous_dox_trs	D_and_T200_PCT	Cell_line.Tx13	Plate.99	EFCAB7	0.85	0.0502020760776216	pearson	1	Ttest_pvalue	Coefficient_of_eigenassay	SVD_pCMs_dplus2CTa	NoPrepr	SVD	4010	D_and_T200_PCT-Tx13	N	Kept components	PCT
Drug	Simultaneous_dox_trs	D_and_T200_PCT	Cell_line.Tx13	Plate.99	EFCAB8	0.85	0.0303975589409597	pearson	1	Ttest_pvalue	Coefficient_of_eigenassay	SVD_pCMs_dplus2CTa	NoPrepr	SVD	7153	D_and_T200_PCT-Tx13	N	Kept components	PCT
Drug	Simultaneous_dox_trs	D_and_T200_PCT	Cell_line.Tx13	Plate.99	EFCC1	0.85	0.000179978178895005	pearson	1	Ttest_pvalue	Coefficient_of_eigenassay	SVD_pCMs_dplus2CTa	NoPrepr	SVD	15263	D_and_T200_PCT-Tx13	N	Kept components	PCT
Drug	Simultaneous_dox_trs	D_and_T200_PCT	Cell_line.Tx13	Plate.99	EFEMP1	0.85	0.0172412101134991	pearson	1	Ttest_pvalue	Coefficient_of_eigenassay	SVD_pCMs_dplus2CTa	NoPrepr	SVD	10062	D_and_T200_PCT-Tx13	N	Kept components	PCT
Drug	Simultaneous_dox_trs	D_and_T200_PCT	Cell_line.Tx13	Plate.99	EFEMP2	0.85	-0.00872883029071174	pearson	1	Ttest_pvalue	Coefficient_of_eigenassay	SVD_pCMs_dplus2CTa	NoPrepr	SVD	12531	D_and_T200_PCT-Tx13	N	Kept components	PCT
Drug	Simultaneous_dox_trs	D_and_T200_PCT	Cell_line.Tx13	Plate.99	EFHB	0.85	0.0141601437330899	pearson	1	Ttest_pvalue	Coefficient_of_eigenassay	SVD_pCMs_dplus2CTa	NoPrepr	SVD	10914	D_and_T200_PCT-Tx13	N	Kept components	PCT
Drug	Simultaneous_dox_trs	D_and_T200_PCT	Cell_line.Tx13	Plate.99	EFHC1	0.85	-0.0381754682610046	pearson	1	Ttest_pvalue	Coefficient_of_eigenassay	SVD_pCMs_dplus2CTa	NoPrepr	SVD	5720	D_and_T200_PCT-Tx13	N	Kept components	PCT
Drug	Simultaneous_dox_trs	D_and_T200_PCT	Cell_line.Tx13	Plate.99	EFHC2	0.85	0.0107721706081682	pearson	1	Ttest_pvalue	Coefficient_of_eigenassay	SVD_pCMs_dplus2CTa	NoPrepr	SVD	11911	D_and_T200_PCT-Tx13	N	Kept components	PCT
Drug	Simultaneous_dox_trs	D_and_T200_PCT	Cell_line.Tx13	Plate.99	EFHD1	0.85	-0.0552403522680616	pearson	1	Ttest_pvalue	Coefficient_of_eigenassay	SVD_pCMs_dplus2CTa	NoPrepr	SVD	3451	D_and_T200_PCT-Tx13	N	Kept components	PCT
Drug	Simultaneous_dox_trs	D_and_T200_PCT	Cell_line.Tx13	Plate.99	EFHD2	0.85	0.0406142226538684	pearson	1	Ttest_pvalue	Coefficient_of_eigenassay	SVD_pCMs_dplus2CTa	NoPrepr	SVD	5335	D_and_T200_PCT-Tx13	N	Kept components	PCT
Drug	Simultaneous_dox_trs	D_and_T200_PCT	Cell_line.Tx13	Plate.99	EFL1	0.85	0.0059729961175958	pearson	1	Ttest_pvalue	Coefficient_of_eigenassay	SVD_pCMs_dplus2CTa	NoPrepr	SVD	13363	D_and_T200_PCT-Tx13	N	Kept components	PCT
Drug	Simultaneous_dox_trs	D_and_T200_PCT	Cell_line.Tx13	Plate.99	EFNA1	0.85	0.054298557999987	pearson	1	Ttest_pvalue	Coefficient_of_eigenassay	SVD_pCMs_dplus2CTa	NoPrepr	SVD	3549	D_and_T200_PCT-Tx13	N	Kept components	PCT
Drug	Simultaneous_dox_trs	D_and_T200_PCT	Cell_line.Tx13	Plate.99	EFNA2	0.85	-0.0556813571358535	pearson	1	Ttest_pvalue	Coefficient_of_eigenassay	SVD_pCMs_dplus2CTa	NoPrepr	SVD	3407	D_and_T200_PCT-Tx13	N	Kept components	PCT
Drug	Simultaneous_dox_trs	D_and_T200_PCT	Cell_line.Tx13	Plate.99	EFNA3	0.85	0.00371934252456208	pearson	1	Ttest_pvalue	Coefficient_of_eigenassay	SVD_pCMs_dplus2CTa	NoPrepr	SVD	14071	D_and_T200_PCT-Tx13	N	Kept components	PCT
Drug	Simultaneous_dox_trs	D_and_T200_PCT	Cell_line.Tx13	Plate.99	EFNA4	0.85	-0.00890329996359336	pearson	1	Ttest_pvalue	Coefficient_of_eigenassay	SVD_pCMs_dplus2CTa	NoPrepr	SVD	12481	D_and_T200_PCT-Tx13	N	Kept components	PCT
Drug	Simultaneous_dox_trs	D_and_T200_PCT	Cell_line.Tx13	Plate.99	EFNA5	0.85	-0.0563600739483636	pearson	1	Ttest_pvalue	Coefficient_of_eigenassay	SVD_pCMs_dplus2CTa	NoPrepr	SVD	3345	D_and_T200_PCT-Tx13	N	Kept components	PCT
Drug	Simultaneous_dox_trs	D_and_T200_PCT	Cell_line.Tx13	Plate.99	EFNB1	0.85	-0.0165708916285852	pearson	1	Ttest_pvalue	Coefficient_of_eigenassay	SVD_pCMs_dplus2CTa	NoPrepr	SVD	10256	D_and_T200_PCT-Tx13	N	Kept components	PCT
Drug	Simultaneous_dox_trs	D_and_T200_PCT	Cell_line.Tx13	Plate.99	EFNB2	0.85	0.0369806141521667	pearson	1	Ttest_pvalue	Coefficient_of_eigenassay	SVD_pCMs_dplus2CTa	NoPrepr	SVD	5910	D_and_T200_PCT-Tx13	N	Kept components	PCT
Drug	Simultaneous_dox_trs	D_and_T200_PCT	Cell_line.Tx13	Plate.99	EFNB3	0.85	-0.0112920989647902	pearson	1	Ttest_pvalue	Coefficient_of_eigenassay	SVD_pCMs_dplus2CTa	NoPrepr	SVD	11746	D_and_T200_PCT-Tx13	N	Kept components	PCT
Drug	Simultaneous_dox_trs	D_and_T200_PCT	Cell_line.Tx13	Plate.99	EFR3A	0.85	0.15113885547714	pearson	1	Ttest_pvalue	Coefficient_of_eigenassay	SVD_pCMs_dplus2CTa	NoPrepr	SVD	234	D_and_T200_PCT-Tx13	N	Kept components	PCT
Drug	Simultaneous_dox_trs	D_and_T200_PCT	Cell_line.Tx13	Plate.99	EFR3B	0.85	-0.0410323802584943	pearson	1	Ttest_pvalue	Coefficient_of_eigenassay	SVD_pCMs_dplus2CTa	NoPrepr	SVD	5262	D_and_T200_PCT-Tx13	N	Kept components	PCT
Drug	Simultaneous_dox_trs	D_and_T200_PCT	Cell_line.Tx13	Plate.99	EFS	0.85	-0.0348990928436832	pearson	1	Ttest_pvalue	Coefficient_of_eigenassay	SVD_pCMs_dplus2CTa	NoPrepr	SVD	6266	D_and_T200_PCT-Tx13	N	Kept components	PCT
Drug	Simultaneous_dox_trs	D_and_T200_PCT	Cell_line.Tx13	Plate.99	EFTUD2	0.85	0.00034307489125626	pearson	1	Ttest_pvalue	Coefficient_of_eigenassay	SVD_pCMs_dplus2CTa	NoPrepr	SVD	15199	D_and_T200_PCT-Tx13	N	Kept components	PCT
Drug	Simultaneous_dox_trs	D_and_T200_PCT	Cell_line.Tx13	Plate.99	EGF	0.85	-0.0703415322933737	pearson	1	Ttest_pvalue	Coefficient_of_eigenassay	SVD_pCMs_dplus2CTa	NoPrepr	SVD	2157	D_and_T200_PCT-Tx13	N	Kept components	PCT
Drug	Simultaneous_dox_trs	D_and_T200_PCT	Cell_line.Tx13	Plate.99	EGFL6	0.85	0.00483754830385913	pearson	1	Ttest_pvalue	Coefficient_of_eigenassay	SVD_pCMs_dplus2CTa	NoPrepr	SVD	13725	D_and_T200_PCT-Tx13	N	Kept components	PCT
Drug	Simultaneous_dox_trs	D_and_T200_PCT	Cell_line.Tx13	Plate.99	EGFL7	0.85	0.0344646522379277	pearson	1	Ttest_pvalue	Coefficient_of_eigenassay	SVD_pCMs_dplus2CTa	NoPrepr	SVD	6339	D_and_T200_PCT-Tx13	N	Kept components	PCT
Drug	Simultaneous_dox_trs	D_and_T200_PCT	Cell_line.Tx13	Plate.99	EGFLAM	0.85	0.0202914668184365	pearson	1	Ttest_pvalue	Coefficient_of_eigenassay	SVD_pCMs_dplus2CTa	NoPrepr	SVD	9318	D_and_T200_PCT-Tx13	N	Kept components	PCT
Drug	Simultaneous_dox_trs	D_and_T200_PCT	Cell_line.Tx13	Plate.99	EGFR	0.85	0.0616846455881126	pearson	1	Ttest_pvalue	Coefficient_of_eigenassay	SVD_pCMs_dplus2CTa	NoPrepr	SVD	2812	D_and_T200_PCT-Tx13	N	Kept components	PCT
Drug	Simultaneous_dox_trs	D_and_T200_PCT	Cell_line.Tx13	Plate.99	EGLN1	0.85	0.0257701005232143	pearson	1	Ttest_pvalue	Coefficient_of_eigenassay	SVD_pCMs_dplus2CTa	NoPrepr	SVD	8134	D_and_T200_PCT-Tx13	N	Kept components	PCT
Drug	Simultaneous_dox_trs	D_and_T200_PCT	Cell_line.Tx13	Plate.99	EGLN3	0.85	-0.026518160124411	pearson	1	Ttest_pvalue	Coefficient_of_eigenassay	SVD_pCMs_dplus2CTa	NoPrepr	SVD	7969	D_and_T200_PCT-Tx13	N	Kept components	PCT
Drug	Simultaneous_dox_trs	D_and_T200_PCT	Cell_line.Tx13	Plate.99	EGR1	0.85	-0.0430367619038812	pearson	1	Ttest_pvalue	Coefficient_of_eigenassay	SVD_pCMs_dplus2CTa	NoPrepr	SVD	4945	D_and_T200_PCT-Tx13	N	Kept components	PCT
Drug	Simultaneous_dox_trs	D_and_T200_PCT	Cell_line.Tx13	Plate.99	EGR2	0.85	0.0223932565690723	pearson	1	Ttest_pvalue	Coefficient_of_eigenassay	SVD_pCMs_dplus2CTa	NoPrepr	SVD	8872	D_and_T200_PCT-Tx13	N	Kept components	PCT
Drug	Simultaneous_dox_trs	D_and_T200_PCT	Cell_line.Tx13	Plate.99	EGR3	0.85	0.0534003246718608	pearson	1	Ttest_pvalue	Coefficient_of_eigenassay	SVD_pCMs_dplus2CTa	NoPrepr	SVD	3631	D_and_T200_PCT-Tx13	N	Kept components	PCT
Drug	Simultaneous_dox_trs	D_and_T200_PCT	Cell_line.Tx13	Plate.99	EHBP1	0.85	-0.0685533126475645	pearson	1	Ttest_pvalue	Coefficient_of_eigenassay	SVD_pCMs_dplus2CTa	NoPrepr	SVD	2269	D_and_T200_PCT-Tx13	N	Kept components	PCT
Drug	Simultaneous_dox_trs	D_and_T200_PCT	Cell_line.Tx13	Plate.99	EHBP1L1	0.85	-0.134642695067373	pearson	1	Ttest_pvalue	Coefficient_of_eigenassay	SVD_pCMs_dplus2CTa	NoPrepr	SVD	359	D_and_T200_PCT-Tx13	N	Kept components	PCT
Drug	Simultaneous_dox_trs	D_and_T200_PCT	Cell_line.Tx13	Plate.99	EHD1	0.85	0.015057978526231	pearson	1	Ttest_pvalue	Coefficient_of_eigenassay	SVD_pCMs_dplus2CTa	NoPrepr	SVD	10654	D_and_T200_PCT-Tx13	N	Kept components	PCT
Drug	Simultaneous_dox_trs	D_and_T200_PCT	Cell_line.Tx13	Plate.99	EHD2	0.85	-0.0384904921286626	pearson	1	Ttest_pvalue	Coefficient_of_eigenassay	SVD_pCMs_dplus2CTa	NoPrepr	SVD	5667	D_and_T200_PCT-Tx13	N	Kept components	PCT
Drug	Simultaneous_dox_trs	D_and_T200_PCT	Cell_line.Tx13	Plate.99	EHD3	0.85	-0.0303347014252542	pearson	1	Ttest_pvalue	Coefficient_of_eigenassay	SVD_pCMs_dplus2CTa	NoPrepr	SVD	7171	D_and_T200_PCT-Tx13	N	Kept components	PCT
Drug	Simultaneous_dox_trs	D_and_T200_PCT	Cell_line.Tx13	Plate.99	EHD4	0.85	-0.0635941530102442	pearson	1	Ttest_pvalue	Coefficient_of_eigenassay	SVD_pCMs_dplus2CTa	NoPrepr	SVD	2644	D_and_T200_PCT-Tx13	N	Kept components	PCT
Drug	Simultaneous_dox_trs	D_and_T200_PCT	Cell_line.Tx13	Plate.99	EHHADH	0.85	-0.0341527159355921	pearson	1	Ttest_pvalue	Coefficient_of_eigenassay	SVD_pCMs_dplus2CTa	NoPrepr	SVD	6393	D_and_T200_PCT-Tx13	N	Kept components	PCT
Drug	Simultaneous_dox_trs	D_and_T200_PCT	Cell_line.Tx13	Plate.99	EHMT1	0.85	0.0240902861549776	pearson	1	Ttest_pvalue	Coefficient_of_eigenassay	SVD_pCMs_dplus2CTa	NoPrepr	SVD	8501	D_and_T200_PCT-Tx13	N	Kept components	PCT
Drug	Simultaneous_dox_trs	D_and_T200_PCT	Cell_line.Tx13	Plate.99	EI24	0.85	-0.00859370231810796	pearson	1	Ttest_pvalue	Coefficient_of_eigenassay	SVD_pCMs_dplus2CTa	NoPrepr	SVD	12576	D_and_T200_PCT-Tx13	N	Kept components	PCT
Drug	Simultaneous_dox_trs	D_and_T200_PCT	Cell_line.Tx13	Plate.99	EID1	0.85	-0.0404037225462703	pearson	1	Ttest_pvalue	Coefficient_of_eigenassay	SVD_pCMs_dplus2CTa	NoPrepr	SVD	5365	D_and_T200_PCT-Tx13	N	Kept components	PCT
Drug	Simultaneous_dox_trs	D_and_T200_PCT	Cell_line.Tx13	Plate.99	EID2	0.85	0.0488803585757721	pearson	1	Ttest_pvalue	Coefficient_of_eigenassay	SVD_pCMs_dplus2CTa	NoPrepr	SVD	4174	D_and_T200_PCT-Tx13	N	Kept components	PCT
Drug	Simultaneous_dox_trs	D_and_T200_PCT	Cell_line.Tx13	Plate.99	EID2B	0.85	0.0125654226879282	pearson	1	Ttest_pvalue	Coefficient_of_eigenassay	SVD_pCMs_dplus2CTa	NoPrepr	SVD	11356	D_and_T200_PCT-Tx13	N	Kept components	PCT
Drug	Simultaneous_dox_trs	D_and_T200_PCT	Cell_line.Tx13	Plate.99	EID3	0.85	-0.127056882366563	pearson	1	Ttest_pvalue	Coefficient_of_eigenassay	SVD_pCMs_dplus2CTa	NoPrepr	SVD	445	D_and_T200_PCT-Tx13	N	Kept components	PCT
Drug	Simultaneous_dox_trs	D_and_T200_PCT	Cell_line.Tx13	Plate.99	EIF1	0.85	-0.0435904766935125	pearson	1	Ttest_pvalue	Coefficient_of_eigenassay	SVD_pCMs_dplus2CTa	NoPrepr	SVD	4858	D_and_T200_PCT-Tx13	N	Kept components	PCT
Drug	Simultaneous_dox_trs	D_and_T200_PCT	Cell_line.Tx13	Plate.99	EIF1AD	0.85	0.0293192484316868	pearson	1	Ttest_pvalue	Coefficient_of_eigenassay	SVD_pCMs_dplus2CTa	NoPrepr	SVD	7394	D_and_T200_PCT-Tx13	N	Kept components	PCT
Drug	Simultaneous_dox_trs	D_and_T200_PCT	Cell_line.Tx13	Plate.99	EIF1AX	0.85	-0.0169172422581123	pearson	1	Ttest_pvalue	Coefficient_of_eigenassay	SVD_pCMs_dplus2CTa	NoPrepr	SVD	10163	D_and_T200_PCT-Tx13	N	Kept components	PCT
Drug	Simultaneous_dox_trs	D_and_T200_PCT	Cell_line.Tx13	Plate.99	EIF1AY	0.85	0.0858415544795186	pearson	1	Ttest_pvalue	Coefficient_of_eigenassay	SVD_pCMs_dplus2CTa	NoPrepr	SVD	1373	D_and_T200_PCT-Tx13	N	Kept components	PCT
Drug	Simultaneous_dox_trs	D_and_T200_PCT	Cell_line.Tx13	Plate.99	EIF1B	0.85	0.0675741433854851	pearson	1	Ttest_pvalue	Coefficient_of_eigenassay	SVD_pCMs_dplus2CTa	NoPrepr	SVD	2335	D_and_T200_PCT-Tx13	N	Kept components	PCT
Drug	Simultaneous_dox_trs	D_and_T200_PCT	Cell_line.Tx13	Plate.99	EIF2A	0.85	0.0226075258678738	pearson	1	Ttest_pvalue	Coefficient_of_eigenassay	SVD_pCMs_dplus2CTa	NoPrepr	SVD	8819	D_and_T200_PCT-Tx13	N	Kept components	PCT
Drug	Simultaneous_dox_trs	D_and_T200_PCT	Cell_line.Tx13	Plate.99	EIF2AK1	0.85	-0.00124151203687439	pearson	1	Ttest_pvalue	Coefficient_of_eigenassay	SVD_pCMs_dplus2CTa	NoPrepr	SVD	14888	D_and_T200_PCT-Tx13	N	Kept components	PCT
Drug	Simultaneous_dox_trs	D_and_T200_PCT	Cell_line.Tx13	Plate.99	EIF2AK2	0.85	-0.0418011745104315	pearson	1	Ttest_pvalue	Coefficient_of_eigenassay	SVD_pCMs_dplus2CTa	NoPrepr	SVD	5147	D_and_T200_PCT-Tx13	N	Kept components	PCT
Drug	Simultaneous_dox_trs	D_and_T200_PCT	Cell_line.Tx13	Plate.99	EIF2AK3	0.85	0.00347296900498894	pearson	1	Ttest_pvalue	Coefficient_of_eigenassay	SVD_pCMs_dplus2CTa	NoPrepr	SVD	14154	D_and_T200_PCT-Tx13	N	Kept components	PCT
Drug	Simultaneous_dox_trs	D_and_T200_PCT	Cell_line.Tx13	Plate.99	EIF2AK4	0.85	-0.0173108693124301	pearson	1	Ttest_pvalue	Coefficient_of_eigenassay	SVD_pCMs_dplus2CTa	NoPrepr	SVD	10047	D_and_T200_PCT-Tx13	N	Kept components	PCT
Drug	Simultaneous_dox_trs	D_and_T200_PCT	Cell_line.Tx13	Plate.99	EIF2B1	0.85	-0.00769328297209829	pearson	1	Ttest_pvalue	Coefficient_of_eigenassay	SVD_pCMs_dplus2CTa	NoPrepr	SVD	12857	D_and_T200_PCT-Tx13	N	Kept components	PCT
Drug	Simultaneous_dox_trs	D_and_T200_PCT	Cell_line.Tx13	Plate.99	EIF2B2	0.85	0.00119755891025893	pearson	1	Ttest_pvalue	Coefficient_of_eigenassay	SVD_pCMs_dplus2CTa	NoPrepr	SVD	14901	D_and_T200_PCT-Tx13	N	Kept components	PCT
Drug	Simultaneous_dox_trs	D_and_T200_PCT	Cell_line.Tx13	Plate.99	EIF2B3	0.85	-0.0209541583232318	pearson	1	Ttest_pvalue	Coefficient_of_eigenassay	SVD_pCMs_dplus2CTa	NoPrepr	SVD	9182	D_and_T200_PCT-Tx13	N	Kept components	PCT
Drug	Simultaneous_dox_trs	D_and_T200_PCT	Cell_line.Tx13	Plate.99	EIF2B4	0.85	0.0685391629637275	pearson	1	Ttest_pvalue	Coefficient_of_eigenassay	SVD_pCMs_dplus2CTa	NoPrepr	SVD	2273	D_and_T200_PCT-Tx13	N	Kept components	PCT
Drug	Simultaneous_dox_trs	D_and_T200_PCT	Cell_line.Tx13	Plate.99	EIF2B5	0.85	0.0404106239135158	pearson	1	Ttest_pvalue	Coefficient_of_eigenassay	SVD_pCMs_dplus2CTa	NoPrepr	SVD	5361	D_and_T200_PCT-Tx13	N	Kept components	PCT
Drug	Simultaneous_dox_trs	D_and_T200_PCT	Cell_line.Tx13	Plate.99	EIF2D	0.85	0.0317513594366282	pearson	1	Ttest_pvalue	Coefficient_of_eigenassay	SVD_pCMs_dplus2CTa	NoPrepr	SVD	6871	D_and_T200_PCT-Tx13	N	Kept components	PCT
Drug	Simultaneous_dox_trs	D_and_T200_PCT	Cell_line.Tx13	Plate.99	EIF2S1	0.85	0.00972923563130662	pearson	1	Ttest_pvalue	Coefficient_of_eigenassay	SVD_pCMs_dplus2CTa	NoPrepr	SVD	12227	D_and_T200_PCT-Tx13	N	Kept components	PCT
Drug	Simultaneous_dox_trs	D_and_T200_PCT	Cell_line.Tx13	Plate.99	EIF2S2	0.85	-0.0553074056708634	pearson	1	Ttest_pvalue	Coefficient_of_eigenassay	SVD_pCMs_dplus2CTa	NoPrepr	SVD	3443	D_and_T200_PCT-Tx13	N	Kept components	PCT
Drug	Simultaneous_dox_trs	D_and_T200_PCT	Cell_line.Tx13	Plate.99	EIF2S3	0.85	-0.036421052636332	pearson	1	Ttest_pvalue	Coefficient_of_eigenassay	SVD_pCMs_dplus2CTa	NoPrepr	SVD	6010	D_and_T200_PCT-Tx13	N	Kept components	PCT
Drug	Simultaneous_dox_trs	D_and_T200_PCT	Cell_line.Tx13	Plate.99	EIF3A	0.85	0.170413445499549	pearson	1	Ttest_pvalue	Coefficient_of_eigenassay	SVD_pCMs_dplus2CTa	NoPrepr	SVD	150	D_and_T200_PCT-Tx13	N	Kept components	PCT
Drug	Simultaneous_dox_trs	D_and_T200_PCT	Cell_line.Tx13	Plate.99	EIF3B	0.85	-0.00390301489868419	pearson	1	Ttest_pvalue	Coefficient_of_eigenassay	SVD_pCMs_dplus2CTa	NoPrepr	SVD	14020	D_and_T200_PCT-Tx13	N	Kept components	PCT
Drug	Simultaneous_dox_trs	D_and_T200_PCT	Cell_line.Tx13	Plate.99	EIF3C	0.85	-0.0109454757126045	pearson	1	Ttest_pvalue	Coefficient_of_eigenassay	SVD_pCMs_dplus2CTa	NoPrepr	SVD	11854	D_and_T200_PCT-Tx13	N	Kept components	PCT
Drug	Simultaneous_dox_trs	D_and_T200_PCT	Cell_line.Tx13	Plate.99	EIF3CL	0.85	0.0484260467469836	pearson	1	Ttest_pvalue	Coefficient_of_eigenassay	SVD_pCMs_dplus2CTa	NoPrepr	SVD	4233	D_and_T200_PCT-Tx13	N	Kept components	PCT
Drug	Simultaneous_dox_trs	D_and_T200_PCT	Cell_line.Tx13	Plate.99	EIF3D	0.85	-0.0253254005234913	pearson	1	Ttest_pvalue	Coefficient_of_eigenassay	SVD_pCMs_dplus2CTa	NoPrepr	SVD	8230	D_and_T200_PCT-Tx13	N	Kept components	PCT
Drug	Simultaneous_dox_trs	D_and_T200_PCT	Cell_line.Tx13	Plate.99	EIF3E	0.85	-0.011932341914361	pearson	1	Ttest_pvalue	Coefficient_of_eigenassay	SVD_pCMs_dplus2CTa	NoPrepr	SVD	11542	D_and_T200_PCT-Tx13	N	Kept components	PCT
Drug	Simultaneous_dox_trs	D_and_T200_PCT	Cell_line.Tx13	Plate.99	EIF3F	0.85	0.0303275949210296	pearson	1	Ttest_pvalue	Coefficient_of_eigenassay	SVD_pCMs_dplus2CTa	NoPrepr	SVD	7176	D_and_T200_PCT-Tx13	N	Kept components	PCT
Drug	Simultaneous_dox_trs	D_and_T200_PCT	Cell_line.Tx13	Plate.99	EIF3G	0.85	-0.0248009794873666	pearson	1	Ttest_pvalue	Coefficient_of_eigenassay	SVD_pCMs_dplus2CTa	NoPrepr	SVD	8344	D_and_T200_PCT-Tx13	N	Kept components	PCT
Drug	Simultaneous_dox_trs	D_and_T200_PCT	Cell_line.Tx13	Plate.99	EIF3H	0.85	-0.0299277453208553	pearson	1	Ttest_pvalue	Coefficient_of_eigenassay	SVD_pCMs_dplus2CTa	NoPrepr	SVD	7258	D_and_T200_PCT-Tx13	N	Kept components	PCT
Drug	Simultaneous_dox_trs	D_and_T200_PCT	Cell_line.Tx13	Plate.99	EIF3I	0.85	-0.037132613439462	pearson	1	Ttest_pvalue	Coefficient_of_eigenassay	SVD_pCMs_dplus2CTa	NoPrepr	SVD	5882	D_and_T200_PCT-Tx13	N	Kept components	PCT
Drug	Simultaneous_dox_trs	D_and_T200_PCT	Cell_line.Tx13	Plate.99	EIF3J	0.85	-0.00984052864538498	pearson	1	Ttest_pvalue	Coefficient_of_eigenassay	SVD_pCMs_dplus2CTa	NoPrepr	SVD	12190	D_and_T200_PCT-Tx13	N	Kept components	PCT
Drug	Simultaneous_dox_trs	D_and_T200_PCT	Cell_line.Tx13	Plate.99	EIF3K	0.85	-0.00130827038561709	pearson	1	Ttest_pvalue	Coefficient_of_eigenassay	SVD_pCMs_dplus2CTa	NoPrepr	SVD	14871	D_and_T200_PCT-Tx13	N	Kept components	PCT
Drug	Simultaneous_dox_trs	D_and_T200_PCT	Cell_line.Tx13	Plate.99	EIF3L	0.85	-0.0220565962089275	pearson	1	Ttest_pvalue	Coefficient_of_eigenassay	SVD_pCMs_dplus2CTa	NoPrepr	SVD	8940	D_and_T200_PCT-Tx13	N	Kept components	PCT
Drug	Simultaneous_dox_trs	D_and_T200_PCT	Cell_line.Tx13	Plate.99	EIF3M	0.85	0.052893201083331	pearson	1	Ttest_pvalue	Coefficient_of_eigenassay	SVD_pCMs_dplus2CTa	NoPrepr	SVD	3693	D_and_T200_PCT-Tx13	N	Kept components	PCT
Drug	Simultaneous_dox_trs	D_and_T200_PCT	Cell_line.Tx13	Plate.99	EIF4A2	0.85	-0.00886617725156605	pearson	1	Ttest_pvalue	Coefficient_of_eigenassay	SVD_pCMs_dplus2CTa	NoPrepr	SVD	12494	D_and_T200_PCT-Tx13	N	Kept components	PCT
Drug	Simultaneous_dox_trs	D_and_T200_PCT	Cell_line.Tx13	Plate.99	EIF4A3	0.85	-0.00215457728124885	pearson	1	Ttest_pvalue	Coefficient_of_eigenassay	SVD_pCMs_dplus2CTa	NoPrepr	SVD	14588	D_and_T200_PCT-Tx13	N	Kept components	PCT
Drug	Simultaneous_dox_trs	D_and_T200_PCT	Cell_line.Tx13	Plate.99	EIF4B	0.85	0.00495260652086416	pearson	1	Ttest_pvalue	Coefficient_of_eigenassay	SVD_pCMs_dplus2CTa	NoPrepr	SVD	13689	D_and_T200_PCT-Tx13	N	Kept components	PCT
Drug	Simultaneous_dox_trs	D_and_T200_PCT	Cell_line.Tx13	Plate.99	EIF4E	0.85	0.00593296433376362	pearson	1	Ttest_pvalue	Coefficient_of_eigenassay	SVD_pCMs_dplus2CTa	NoPrepr	SVD	13377	D_and_T200_PCT-Tx13	N	Kept components	PCT
Drug	Simultaneous_dox_trs	D_and_T200_PCT	Cell_line.Tx13	Plate.99	EIF4E2	0.85	0.0282225576398635	pearson	1	Ttest_pvalue	Coefficient_of_eigenassay	SVD_pCMs_dplus2CTa	NoPrepr	SVD	7630	D_and_T200_PCT-Tx13	N	Kept components	PCT
Drug	Simultaneous_dox_trs	D_and_T200_PCT	Cell_line.Tx13	Plate.99	EIF4E3	0.85	0.0170726727178686	pearson	1	Ttest_pvalue	Coefficient_of_eigenassay	SVD_pCMs_dplus2CTa	NoPrepr	SVD	10112	D_and_T200_PCT-Tx13	N	Kept components	PCT
Drug	Simultaneous_dox_trs	D_and_T200_PCT	Cell_line.Tx13	Plate.99	EIF4EBP1	0.85	0.010505357448587	pearson	1	Ttest_pvalue	Coefficient_of_eigenassay	SVD_pCMs_dplus2CTa	NoPrepr	SVD	11992	D_and_T200_PCT-Tx13	N	Kept components	PCT
Drug	Simultaneous_dox_trs	D_and_T200_PCT	Cell_line.Tx13	Plate.99	EIF4EBP2	0.85	-0.0225309264627625	pearson	1	Ttest_pvalue	Coefficient_of_eigenassay	SVD_pCMs_dplus2CTa	NoPrepr	SVD	8834	D_and_T200_PCT-Tx13	N	Kept components	PCT
Drug	Simultaneous_dox_trs	D_and_T200_PCT	Cell_line.Tx13	Plate.99	EIF4ENIF1	0.85	-0.00279979966143931	pearson	1	Ttest_pvalue	Coefficient_of_eigenassay	SVD_pCMs_dplus2CTa	NoPrepr	SVD	14363	D_and_T200_PCT-Tx13	N	Kept components	PCT
Drug	Simultaneous_dox_trs	D_and_T200_PCT	Cell_line.Tx13	Plate.99	EIF4G1	0.85	0.00896343692749912	pearson	1	Ttest_pvalue	Coefficient_of_eigenassay	SVD_pCMs_dplus2CTa	NoPrepr	SVD	12461	D_and_T200_PCT-Tx13	N	Kept components	PCT
Drug	Simultaneous_dox_trs	D_and_T200_PCT	Cell_line.Tx13	Plate.99	EIF4G2	0.85	0.0132446470475191	pearson	1	Ttest_pvalue	Coefficient_of_eigenassay	SVD_pCMs_dplus2CTa	NoPrepr	SVD	11171	D_and_T200_PCT-Tx13	N	Kept components	PCT
Drug	Simultaneous_dox_trs	D_and_T200_PCT	Cell_line.Tx13	Plate.99	EIF4G3	0.85	-0.0389473865398499	pearson	1	Ttest_pvalue	Coefficient_of_eigenassay	SVD_pCMs_dplus2CTa	NoPrepr	SVD	5583	D_and_T200_PCT-Tx13	N	Kept components	PCT
Drug	Simultaneous_dox_trs	D_and_T200_PCT	Cell_line.Tx13	Plate.99	EIF4H	0.85	0.000117967075130546	pearson	1	Ttest_pvalue	Coefficient_of_eigenassay	SVD_pCMs_dplus2CTa	NoPrepr	SVD	15280	D_and_T200_PCT-Tx13	N	Kept components	PCT
Drug	Simultaneous_dox_trs	D_and_T200_PCT	Cell_line.Tx13	Plate.99	EIF5	0.85	0.0140716363278499	pearson	1	Ttest_pvalue	Coefficient_of_eigenassay	SVD_pCMs_dplus2CTa	NoPrepr	SVD	10941	D_and_T200_PCT-Tx13	N	Kept components	PCT
Drug	Simultaneous_dox_trs	D_and_T200_PCT	Cell_line.Tx13	Plate.99	EIF5A	0.85	-0.0213020192526196	pearson	1	Ttest_pvalue	Coefficient_of_eigenassay	SVD_pCMs_dplus2CTa	NoPrepr	SVD	9106	D_and_T200_PCT-Tx13	N	Kept components	PCT
Drug	Simultaneous_dox_trs	D_and_T200_PCT	Cell_line.Tx13	Plate.99	EIF5A2	0.85	-0.0168647766346319	pearson	1	Ttest_pvalue	Coefficient_of_eigenassay	SVD_pCMs_dplus2CTa	NoPrepr	SVD	10178	D_and_T200_PCT-Tx13	N	Kept components	PCT
Drug	Simultaneous_dox_trs	D_and_T200_PCT	Cell_line.Tx13	Plate.99	EIF5AL1	0.85	-0.127218436735624	pearson	1	Ttest_pvalue	Coefficient_of_eigenassay	SVD_pCMs_dplus2CTa	NoPrepr	SVD	444	D_and_T200_PCT-Tx13	N	Kept components	PCT
Drug	Simultaneous_dox_trs	D_and_T200_PCT	Cell_line.Tx13	Plate.99	EIF5B	0.85	-0.0640018064790971	pearson	1	Ttest_pvalue	Coefficient_of_eigenassay	SVD_pCMs_dplus2CTa	NoPrepr	SVD	2609	D_and_T200_PCT-Tx13	N	Kept components	PCT
Drug	Simultaneous_dox_trs	D_and_T200_PCT	Cell_line.Tx13	Plate.99	EIF6	0.85	-0.0340702623196781	pearson	1	Ttest_pvalue	Coefficient_of_eigenassay	SVD_pCMs_dplus2CTa	NoPrepr	SVD	6407	D_and_T200_PCT-Tx13	N	Kept components	PCT
Drug	Simultaneous_dox_trs	D_and_T200_PCT	Cell_line.Tx13	Plate.99	EIPR1	0.85	0.0345953673949592	pearson	1	Ttest_pvalue	Coefficient_of_eigenassay	SVD_pCMs_dplus2CTa	NoPrepr	SVD	6314	D_and_T200_PCT-Tx13	N	Kept components	PCT
Drug	Simultaneous_dox_trs	D_and_T200_PCT	Cell_line.Tx13	Plate.99	ELAC1	0.85	0.0146311839536365	pearson	1	Ttest_pvalue	Coefficient_of_eigenassay	SVD_pCMs_dplus2CTa	NoPrepr	SVD	10772	D_and_T200_PCT-Tx13	N	Kept components	PCT
Drug	Simultaneous_dox_trs	D_and_T200_PCT	Cell_line.Tx13	Plate.99	ELAC2	0.85	0.00271544857969897	pearson	1	Ttest_pvalue	Coefficient_of_eigenassay	SVD_pCMs_dplus2CTa	NoPrepr	SVD	14394	D_and_T200_PCT-Tx13	N	Kept components	PCT
Drug	Simultaneous_dox_trs	D_and_T200_PCT	Cell_line.Tx13	Plate.99	ELAVL1	0.85	-0.00764713063942346	pearson	1	Ttest_pvalue	Coefficient_of_eigenassay	SVD_pCMs_dplus2CTa	NoPrepr	SVD	12873	D_and_T200_PCT-Tx13	N	Kept components	PCT
Drug	Simultaneous_dox_trs	D_and_T200_PCT	Cell_line.Tx13	Plate.99	ELAVL2	0.85	0.0397830512692459	pearson	1	Ttest_pvalue	Coefficient_of_eigenassay	SVD_pCMs_dplus2CTa	NoPrepr	SVD	5446	D_and_T200_PCT-Tx13	N	Kept components	PCT
Drug	Simultaneous_dox_trs	D_and_T200_PCT	Cell_line.Tx13	Plate.99	ELAVL3	0.85	0.0387150884029258	pearson	1	Ttest_pvalue	Coefficient_of_eigenassay	SVD_pCMs_dplus2CTa	NoPrepr	SVD	5619	D_and_T200_PCT-Tx13	N	Kept components	PCT
Drug	Simultaneous_dox_trs	D_and_T200_PCT	Cell_line.Tx13	Plate.99	ELAVL4	0.85	-0.0164202752480318	pearson	1	Ttest_pvalue	Coefficient_of_eigenassay	SVD_pCMs_dplus2CTa	NoPrepr	SVD	10307	D_and_T200_PCT-Tx13	N	Kept components	PCT
Drug	Simultaneous_dox_trs	D_and_T200_PCT	Cell_line.Tx13	Plate.99	ELF1	0.85	0.0170208493122371	pearson	1	Ttest_pvalue	Coefficient_of_eigenassay	SVD_pCMs_dplus2CTa	NoPrepr	SVD	10133	D_and_T200_PCT-Tx13	N	Kept components	PCT
Drug	Simultaneous_dox_trs	D_and_T200_PCT	Cell_line.Tx13	Plate.99	ELF2	0.85	0.000499234650253285	pearson	1	Ttest_pvalue	Coefficient_of_eigenassay	SVD_pCMs_dplus2CTa	NoPrepr	SVD	15157	D_and_T200_PCT-Tx13	N	Kept components	PCT
Drug	Simultaneous_dox_trs	D_and_T200_PCT	Cell_line.Tx13	Plate.99	ELF3	0.85	0.0219811129982097	pearson	1	Ttest_pvalue	Coefficient_of_eigenassay	SVD_pCMs_dplus2CTa	NoPrepr	SVD	8961	D_and_T200_PCT-Tx13	N	Kept components	PCT
Drug	Simultaneous_dox_trs	D_and_T200_PCT	Cell_line.Tx13	Plate.99	ELF4	0.85	0.14970155812166	pearson	1	Ttest_pvalue	Coefficient_of_eigenassay	SVD_pCMs_dplus2CTa	NoPrepr	SVD	246	D_and_T200_PCT-Tx13	N	Kept components	PCT
Drug	Simultaneous_dox_trs	D_and_T200_PCT	Cell_line.Tx13	Plate.99	ELFN1	0.85	0.00176672301528554	pearson	1	Ttest_pvalue	Coefficient_of_eigenassay	SVD_pCMs_dplus2CTa	NoPrepr	SVD	14713	D_and_T200_PCT-Tx13	N	Kept components	PCT
Drug	Simultaneous_dox_trs	D_and_T200_PCT	Cell_line.Tx13	Plate.99	ELFN2	0.85	0.0431944270911132	pearson	1	Ttest_pvalue	Coefficient_of_eigenassay	SVD_pCMs_dplus2CTa	NoPrepr	SVD	4917	D_and_T200_PCT-Tx13	N	Kept components	PCT
Drug	Simultaneous_dox_trs	D_and_T200_PCT	Cell_line.Tx13	Plate.99	ELK1	0.85	0.0232097657983813	pearson	1	Ttest_pvalue	Coefficient_of_eigenassay	SVD_pCMs_dplus2CTa	NoPrepr	SVD	8689	D_and_T200_PCT-Tx13	N	Kept components	PCT
Drug	Simultaneous_dox_trs	D_and_T200_PCT	Cell_line.Tx13	Plate.99	ELK3	0.85	-0.0146704395051925	pearson	1	Ttest_pvalue	Coefficient_of_eigenassay	SVD_pCMs_dplus2CTa	NoPrepr	SVD	10758	D_and_T200_PCT-Tx13	N	Kept components	PCT
Drug	Simultaneous_dox_trs	D_and_T200_PCT	Cell_line.Tx13	Plate.99	ELK4	0.85	0.015433711335025	pearson	1	Ttest_pvalue	Coefficient_of_eigenassay	SVD_pCMs_dplus2CTa	NoPrepr	SVD	10563	D_and_T200_PCT-Tx13	N	Kept components	PCT
Drug	Simultaneous_dox_trs	D_and_T200_PCT	Cell_line.Tx13	Plate.99	ELL	0.85	0.0480574553924076	pearson	1	Ttest_pvalue	Coefficient_of_eigenassay	SVD_pCMs_dplus2CTa	NoPrepr	SVD	4277	D_and_T200_PCT-Tx13	N	Kept components	PCT
Drug	Simultaneous_dox_trs	D_and_T200_PCT	Cell_line.Tx13	Plate.99	ELL2	0.85	-0.0200998264475871	pearson	1	Ttest_pvalue	Coefficient_of_eigenassay	SVD_pCMs_dplus2CTa	NoPrepr	SVD	9366	D_and_T200_PCT-Tx13	N	Kept components	PCT
Drug	Simultaneous_dox_trs	D_and_T200_PCT	Cell_line.Tx13	Plate.99	ELL3	0.85	0.00302135204926109	pearson	1	Ttest_pvalue	Coefficient_of_eigenassay	SVD_pCMs_dplus2CTa	NoPrepr	SVD	14303	D_and_T200_PCT-Tx13	N	Kept components	PCT
Drug	Simultaneous_dox_trs	D_and_T200_PCT	Cell_line.Tx13	Plate.99	ELMO1	0.85	0.269917963971719	pearson	1	Ttest_pvalue	Coefficient_of_eigenassay	SVD_pCMs_dplus2CTa	NoPrepr	SVD	29	D_and_T200_PCT-Tx13	N	Kept components	PCT
Drug	Simultaneous_dox_trs	D_and_T200_PCT	Cell_line.Tx13	Plate.99	ELMO2	0.85	0.0313841751431298	pearson	1	Ttest_pvalue	Coefficient_of_eigenassay	SVD_pCMs_dplus2CTa	NoPrepr	SVD	6940	D_and_T200_PCT-Tx13	N	Kept components	PCT
Drug	Simultaneous_dox_trs	D_and_T200_PCT	Cell_line.Tx13	Plate.99	ELMO3	0.85	0.0673495412812102	pearson	1	Ttest_pvalue	Coefficient_of_eigenassay	SVD_pCMs_dplus2CTa	NoPrepr	SVD	2350	D_and_T200_PCT-Tx13	N	Kept components	PCT
Drug	Simultaneous_dox_trs	D_and_T200_PCT	Cell_line.Tx13	Plate.99	ELMOD1	0.85	-0.0539376576197173	pearson	1	Ttest_pvalue	Coefficient_of_eigenassay	SVD_pCMs_dplus2CTa	NoPrepr	SVD	3587	D_and_T200_PCT-Tx13	N	Kept components	PCT
Drug	Simultaneous_dox_trs	D_and_T200_PCT	Cell_line.Tx13	Plate.99	ELMOD2	0.85	0.050986991141014	pearson	1	Ttest_pvalue	Coefficient_of_eigenassay	SVD_pCMs_dplus2CTa	NoPrepr	SVD	3919	D_and_T200_PCT-Tx13	N	Kept components	PCT
Drug	Simultaneous_dox_trs	D_and_T200_PCT	Cell_line.Tx13	Plate.99	ELMOD3	0.85	0.0380122928914182	pearson	1	Ttest_pvalue	Coefficient_of_eigenassay	SVD_pCMs_dplus2CTa	NoPrepr	SVD	5748	D_and_T200_PCT-Tx13	N	Kept components	PCT
Drug	Simultaneous_dox_trs	D_and_T200_PCT	Cell_line.Tx13	Plate.99	ELMSAN1	0.85	0.111963958460385	pearson	1	Ttest_pvalue	Coefficient_of_eigenassay	SVD_pCMs_dplus2CTa	NoPrepr	SVD	663	D_and_T200_PCT-Tx13	N	Kept components	PCT
Drug	Simultaneous_dox_trs	D_and_T200_PCT	Cell_line.Tx13	Plate.99	ELN	0.85	-0.00218983708590596	pearson	1	Ttest_pvalue	Coefficient_of_eigenassay	SVD_pCMs_dplus2CTa	NoPrepr	SVD	14572	D_and_T200_PCT-Tx13	N	Kept components	PCT
Drug	Simultaneous_dox_trs	D_and_T200_PCT	Cell_line.Tx13	Plate.99	ELOA	0.85	0.0583928867050464	pearson	1	Ttest_pvalue	Coefficient_of_eigenassay	SVD_pCMs_dplus2CTa	NoPrepr	SVD	3140	D_and_T200_PCT-Tx13	N	Kept components	PCT
Drug	Simultaneous_dox_trs	D_and_T200_PCT	Cell_line.Tx13	Plate.99	ELOA2	0.85	0.00490279718928219	pearson	1	Ttest_pvalue	Coefficient_of_eigenassay	SVD_pCMs_dplus2CTa	NoPrepr	SVD	13701	D_and_T200_PCT-Tx13	N	Kept components	PCT
Drug	Simultaneous_dox_trs	D_and_T200_PCT	Cell_line.Tx13	Plate.99	ELOB	0.85	-0.0592725592072802	pearson	1	Ttest_pvalue	Coefficient_of_eigenassay	SVD_pCMs_dplus2CTa	NoPrepr	SVD	3036	D_and_T200_PCT-Tx13	N	Kept components	PCT
Drug	Simultaneous_dox_trs	D_and_T200_PCT	Cell_line.Tx13	Plate.99	ELOC	0.85	0.0241621135611451	pearson	1	Ttest_pvalue	Coefficient_of_eigenassay	SVD_pCMs_dplus2CTa	NoPrepr	SVD	8485	D_and_T200_PCT-Tx13	N	Kept components	PCT
Drug	Simultaneous_dox_trs	D_and_T200_PCT	Cell_line.Tx13	Plate.99	ELOF1	0.85	0.0552437472690753	pearson	1	Ttest_pvalue	Coefficient_of_eigenassay	SVD_pCMs_dplus2CTa	NoPrepr	SVD	3450	D_and_T200_PCT-Tx13	N	Kept components	PCT
Drug	Simultaneous_dox_trs	D_and_T200_PCT	Cell_line.Tx13	Plate.99	ELOVL1	0.85	0.0573727560481225	pearson	1	Ttest_pvalue	Coefficient_of_eigenassay	SVD_pCMs_dplus2CTa	NoPrepr	SVD	3243	D_and_T200_PCT-Tx13	N	Kept components	PCT
Drug	Simultaneous_dox_trs	D_and_T200_PCT	Cell_line.Tx13	Plate.99	ELOVL2	0.85	0.0242313018204134	pearson	1	Ttest_pvalue	Coefficient_of_eigenassay	SVD_pCMs_dplus2CTa	NoPrepr	SVD	8472	D_and_T200_PCT-Tx13	N	Kept components	PCT
Drug	Simultaneous_dox_trs	D_and_T200_PCT	Cell_line.Tx13	Plate.99	ELOVL4	0.85	0.0838024246521711	pearson	1	Ttest_pvalue	Coefficient_of_eigenassay	SVD_pCMs_dplus2CTa	NoPrepr	SVD	1456	D_and_T200_PCT-Tx13	N	Kept components	PCT
Drug	Simultaneous_dox_trs	D_and_T200_PCT	Cell_line.Tx13	Plate.99	ELOVL5	0.85	-0.0743514128767063	pearson	1	Ttest_pvalue	Coefficient_of_eigenassay	SVD_pCMs_dplus2CTa	NoPrepr	SVD	1914	D_and_T200_PCT-Tx13	N	Kept components	PCT
Drug	Simultaneous_dox_trs	D_and_T200_PCT	Cell_line.Tx13	Plate.99	ELOVL6	0.85	0.046423118291962	pearson	1	Ttest_pvalue	Coefficient_of_eigenassay	SVD_pCMs_dplus2CTa	NoPrepr	SVD	4492	D_and_T200_PCT-Tx13	N	Kept components	PCT
Drug	Simultaneous_dox_trs	D_and_T200_PCT	Cell_line.Tx13	Plate.99	ELOVL7	0.85	0.00651278343436601	pearson	1	Ttest_pvalue	Coefficient_of_eigenassay	SVD_pCMs_dplus2CTa	NoPrepr	SVD	13175	D_and_T200_PCT-Tx13	N	Kept components	PCT
Drug	Simultaneous_dox_trs	D_and_T200_PCT	Cell_line.Tx13	Plate.99	ELP1	0.85	0.0181094847590557	pearson	1	Ttest_pvalue	Coefficient_of_eigenassay	SVD_pCMs_dplus2CTa	NoPrepr	SVD	9866	D_and_T200_PCT-Tx13	N	Kept components	PCT
Drug	Simultaneous_dox_trs	D_and_T200_PCT	Cell_line.Tx13	Plate.99	ELP2	0.85	-0.0166355448584324	pearson	1	Ttest_pvalue	Coefficient_of_eigenassay	SVD_pCMs_dplus2CTa	NoPrepr	SVD	10240	D_and_T200_PCT-Tx13	N	Kept components	PCT
Drug	Simultaneous_dox_trs	D_and_T200_PCT	Cell_line.Tx13	Plate.99	ELP3	0.85	0.00637118794399455	pearson	1	Ttest_pvalue	Coefficient_of_eigenassay	SVD_pCMs_dplus2CTa	NoPrepr	SVD	13227	D_and_T200_PCT-Tx13	N	Kept components	PCT
Drug	Simultaneous_dox_trs	D_and_T200_PCT	Cell_line.Tx13	Plate.99	ELP4	0.85	0.0891923278549217	pearson	1	Ttest_pvalue	Coefficient_of_eigenassay	SVD_pCMs_dplus2CTa	NoPrepr	SVD	1249	D_and_T200_PCT-Tx13	N	Kept components	PCT
Drug	Simultaneous_dox_trs	D_and_T200_PCT	Cell_line.Tx13	Plate.99	ELP5	0.85	0.0360544459858485	pearson	1	Ttest_pvalue	Coefficient_of_eigenassay	SVD_pCMs_dplus2CTa	NoPrepr	SVD	6073	D_and_T200_PCT-Tx13	N	Kept components	PCT
Drug	Simultaneous_dox_trs	D_and_T200_PCT	Cell_line.Tx13	Plate.99	ELP6	0.85	-0.00206415553336977	pearson	1	Ttest_pvalue	Coefficient_of_eigenassay	SVD_pCMs_dplus2CTa	NoPrepr	SVD	14612	D_and_T200_PCT-Tx13	N	Kept components	PCT
Drug	Simultaneous_dox_trs	D_and_T200_PCT	Cell_line.Tx13	Plate.99	EMB	0.85	0.008291872130477	pearson	1	Ttest_pvalue	Coefficient_of_eigenassay	SVD_pCMs_dplus2CTa	NoPrepr	SVD	12666	D_and_T200_PCT-Tx13	N	Kept components	PCT
Drug	Simultaneous_dox_trs	D_and_T200_PCT	Cell_line.Tx13	Plate.99	EMC1	0.85	-0.0405244041078183	pearson	1	Ttest_pvalue	Coefficient_of_eigenassay	SVD_pCMs_dplus2CTa	NoPrepr	SVD	5348	D_and_T200_PCT-Tx13	N	Kept components	PCT
Drug	Simultaneous_dox_trs	D_and_T200_PCT	Cell_line.Tx13	Plate.99	EMC10	0.85	0.0632801797614376	pearson	1	Ttest_pvalue	Coefficient_of_eigenassay	SVD_pCMs_dplus2CTa	NoPrepr	SVD	2676	D_and_T200_PCT-Tx13	N	Kept components	PCT
Drug	Simultaneous_dox_trs	D_and_T200_PCT	Cell_line.Tx13	Plate.99	EMC2	0.85	-0.0368319833587329	pearson	1	Ttest_pvalue	Coefficient_of_eigenassay	SVD_pCMs_dplus2CTa	NoPrepr	SVD	5943	D_and_T200_PCT-Tx13	N	Kept components	PCT
Drug	Simultaneous_dox_trs	D_and_T200_PCT	Cell_line.Tx13	Plate.99	EMC3	0.85	0.0509976938580775	pearson	1	Ttest_pvalue	Coefficient_of_eigenassay	SVD_pCMs_dplus2CTa	NoPrepr	SVD	3918	D_and_T200_PCT-Tx13	N	Kept components	PCT
Drug	Simultaneous_dox_trs	D_and_T200_PCT	Cell_line.Tx13	Plate.99	EMC4	0.85	0.0138231628604755	pearson	1	Ttest_pvalue	Coefficient_of_eigenassay	SVD_pCMs_dplus2CTa	NoPrepr	SVD	10995	D_and_T200_PCT-Tx13	N	Kept components	PCT
Drug	Simultaneous_dox_trs	D_and_T200_PCT	Cell_line.Tx13	Plate.99	EMC6	0.85	-0.00827039186476616	pearson	1	Ttest_pvalue	Coefficient_of_eigenassay	SVD_pCMs_dplus2CTa	NoPrepr	SVD	12676	D_and_T200_PCT-Tx13	N	Kept components	PCT
Drug	Simultaneous_dox_trs	D_and_T200_PCT	Cell_line.Tx13	Plate.99	EMC7	0.85	0.0502540622143878	pearson	1	Ttest_pvalue	Coefficient_of_eigenassay	SVD_pCMs_dplus2CTa	NoPrepr	SVD	4004	D_and_T200_PCT-Tx13	N	Kept components	PCT
Drug	Simultaneous_dox_trs	D_and_T200_PCT	Cell_line.Tx13	Plate.99	EMC8	0.85	-0.0358943422274712	pearson	1	Ttest_pvalue	Coefficient_of_eigenassay	SVD_pCMs_dplus2CTa	NoPrepr	SVD	6107	D_and_T200_PCT-Tx13	N	Kept components	PCT
Drug	Simultaneous_dox_trs	D_and_T200_PCT	Cell_line.Tx13	Plate.99	EMC9	0.85	-0.00239401143519154	pearson	1	Ttest_pvalue	Coefficient_of_eigenassay	SVD_pCMs_dplus2CTa	NoPrepr	SVD	14511	D_and_T200_PCT-Tx13	N	Kept components	PCT
Drug	Simultaneous_dox_trs	D_and_T200_PCT	Cell_line.Tx13	Plate.99	EMCN	0.85	-0.139809417591401	pearson	1	Ttest_pvalue	Coefficient_of_eigenassay	SVD_pCMs_dplus2CTa	NoPrepr	SVD	311	D_and_T200_PCT-Tx13	N	Kept components	PCT
Drug	Simultaneous_dox_trs	D_and_T200_PCT	Cell_line.Tx13	Plate.99	EMD	0.85	0.0138064926680309	pearson	1	Ttest_pvalue	Coefficient_of_eigenassay	SVD_pCMs_dplus2CTa	NoPrepr	SVD	11005	D_and_T200_PCT-Tx13	N	Kept components	PCT
Drug	Simultaneous_dox_trs	D_and_T200_PCT	Cell_line.Tx13	Plate.99	EME1	0.85	-0.0365055148653155	pearson	1	Ttest_pvalue	Coefficient_of_eigenassay	SVD_pCMs_dplus2CTa	NoPrepr	SVD	5998	D_and_T200_PCT-Tx13	N	Kept components	PCT
Drug	Simultaneous_dox_trs	D_and_T200_PCT	Cell_line.Tx13	Plate.99	EME2	0.85	0.00369781477924247	pearson	1	Ttest_pvalue	Coefficient_of_eigenassay	SVD_pCMs_dplus2CTa	NoPrepr	SVD	14088	D_and_T200_PCT-Tx13	N	Kept components	PCT
Drug	Simultaneous_dox_trs	D_and_T200_PCT	Cell_line.Tx13	Plate.99	EMG1	0.85	-0.0152101045598555	pearson	1	Ttest_pvalue	Coefficient_of_eigenassay	SVD_pCMs_dplus2CTa	NoPrepr	SVD	10617	D_and_T200_PCT-Tx13	N	Kept components	PCT
Drug	Simultaneous_dox_trs	D_and_T200_PCT	Cell_line.Tx13	Plate.99	EMID1	0.85	-0.0405341155809161	pearson	1	Ttest_pvalue	Coefficient_of_eigenassay	SVD_pCMs_dplus2CTa	NoPrepr	SVD	5347	D_and_T200_PCT-Tx13	N	Kept components	PCT
Drug	Simultaneous_dox_trs	D_and_T200_PCT	Cell_line.Tx13	Plate.99	EMILIN1	0.85	-0.0344611855494522	pearson	1	Ttest_pvalue	Coefficient_of_eigenassay	SVD_pCMs_dplus2CTa	NoPrepr	SVD	6341	D_and_T200_PCT-Tx13	N	Kept components	PCT
Drug	Simultaneous_dox_trs	D_and_T200_PCT	Cell_line.Tx13	Plate.99	EMILIN2	0.85	-0.0469972536429008	pearson	1	Ttest_pvalue	Coefficient_of_eigenassay	SVD_pCMs_dplus2CTa	NoPrepr	SVD	4408	D_and_T200_PCT-Tx13	N	Kept components	PCT
Drug	Simultaneous_dox_trs	D_and_T200_PCT	Cell_line.Tx13	Plate.99	EMILIN3	0.85	0.0144162722046436	pearson	1	Ttest_pvalue	Coefficient_of_eigenassay	SVD_pCMs_dplus2CTa	NoPrepr	SVD	10837	D_and_T200_PCT-Tx13	N	Kept components	PCT
Drug	Simultaneous_dox_trs	D_and_T200_PCT	Cell_line.Tx13	Plate.99	EML1	0.85	-0.0494074255381918	pearson	1	Ttest_pvalue	Coefficient_of_eigenassay	SVD_pCMs_dplus2CTa	NoPrepr	SVD	4112	D_and_T200_PCT-Tx13	N	Kept components	PCT
Drug	Simultaneous_dox_trs	D_and_T200_PCT	Cell_line.Tx13	Plate.99	EML2	0.85	-0.0211311935849616	pearson	1	Ttest_pvalue	Coefficient_of_eigenassay	SVD_pCMs_dplus2CTa	NoPrepr	SVD	9140	D_and_T200_PCT-Tx13	N	Kept components	PCT
Drug	Simultaneous_dox_trs	D_and_T200_PCT	Cell_line.Tx13	Plate.99	EML3	0.85	-0.0372932502127473	pearson	1	Ttest_pvalue	Coefficient_of_eigenassay	SVD_pCMs_dplus2CTa	NoPrepr	SVD	5854	D_and_T200_PCT-Tx13	N	Kept components	PCT
Drug	Simultaneous_dox_trs	D_and_T200_PCT	Cell_line.Tx13	Plate.99	EML4	0.85	-0.0195376429933211	pearson	1	Ttest_pvalue	Coefficient_of_eigenassay	SVD_pCMs_dplus2CTa	NoPrepr	SVD	9495	D_and_T200_PCT-Tx13	N	Kept components	PCT
Drug	Simultaneous_dox_trs	D_and_T200_PCT	Cell_line.Tx13	Plate.99	EML5	0.85	0.0232304990090364	pearson	1	Ttest_pvalue	Coefficient_of_eigenassay	SVD_pCMs_dplus2CTa	NoPrepr	SVD	8685	D_and_T200_PCT-Tx13	N	Kept components	PCT
Drug	Simultaneous_dox_trs	D_and_T200_PCT	Cell_line.Tx13	Plate.99	EML6	0.85	0.0226363911870178	pearson	1	Ttest_pvalue	Coefficient_of_eigenassay	SVD_pCMs_dplus2CTa	NoPrepr	SVD	8812	D_and_T200_PCT-Tx13	N	Kept components	PCT
Drug	Simultaneous_dox_trs	D_and_T200_PCT	Cell_line.Tx13	Plate.99	EMP1	0.85	-0.0221822616182177	pearson	1	Ttest_pvalue	Coefficient_of_eigenassay	SVD_pCMs_dplus2CTa	NoPrepr	SVD	8917	D_and_T200_PCT-Tx13	N	Kept components	PCT
Drug	Simultaneous_dox_trs	D_and_T200_PCT	Cell_line.Tx13	Plate.99	EMP2	0.85	-0.0774807161273468	pearson	1	Ttest_pvalue	Coefficient_of_eigenassay	SVD_pCMs_dplus2CTa	NoPrepr	SVD	1757	D_and_T200_PCT-Tx13	N	Kept components	PCT
Drug	Simultaneous_dox_trs	D_and_T200_PCT	Cell_line.Tx13	Plate.99	EMP3	0.85	0.00567931126454213	pearson	1	Ttest_pvalue	Coefficient_of_eigenassay	SVD_pCMs_dplus2CTa	NoPrepr	SVD	13464	D_and_T200_PCT-Tx13	N	Kept components	PCT
Drug	Simultaneous_dox_trs	D_and_T200_PCT	Cell_line.Tx13	Plate.99	EMSY	0.85	0.00517190153409826	pearson	1	Ttest_pvalue	Coefficient_of_eigenassay	SVD_pCMs_dplus2CTa	NoPrepr	SVD	13623	D_and_T200_PCT-Tx13	N	Kept components	PCT
Drug	Simultaneous_dox_trs	D_and_T200_PCT	Cell_line.Tx13	Plate.99	EMX1	0.85	-0.0586491536951863	pearson	1	Ttest_pvalue	Coefficient_of_eigenassay	SVD_pCMs_dplus2CTa	NoPrepr	SVD	3115	D_and_T200_PCT-Tx13	N	Kept components	PCT
Drug	Simultaneous_dox_trs	D_and_T200_PCT	Cell_line.Tx13	Plate.99	EMX2	0.85	-0.00623893764192022	pearson	1	Ttest_pvalue	Coefficient_of_eigenassay	SVD_pCMs_dplus2CTa	NoPrepr	SVD	13268	D_and_T200_PCT-Tx13	N	Kept components	PCT
Drug	Simultaneous_dox_trs	D_and_T200_PCT	Cell_line.Tx13	Plate.99	EN1	0.85	0.0116042802857629	pearson	1	Ttest_pvalue	Coefficient_of_eigenassay	SVD_pCMs_dplus2CTa	NoPrepr	SVD	11637	D_and_T200_PCT-Tx13	N	Kept components	PCT
Drug	Simultaneous_dox_trs	D_and_T200_PCT	Cell_line.Tx13	Plate.99	EN2	0.85	0.0223016924567799	pearson	1	Ttest_pvalue	Coefficient_of_eigenassay	SVD_pCMs_dplus2CTa	NoPrepr	SVD	8895	D_and_T200_PCT-Tx13	N	Kept components	PCT
Drug	Simultaneous_dox_trs	D_and_T200_PCT	Cell_line.Tx13	Plate.99	ENAH	0.85	0.00388031877247498	pearson	1	Ttest_pvalue	Coefficient_of_eigenassay	SVD_pCMs_dplus2CTa	NoPrepr	SVD	14025	D_and_T200_PCT-Tx13	N	Kept components	PCT
Drug	Simultaneous_dox_trs	D_and_T200_PCT	Cell_line.Tx13	Plate.99	ENAM	0.85	0.00926481575999524	pearson	1	Ttest_pvalue	Coefficient_of_eigenassay	SVD_pCMs_dplus2CTa	NoPrepr	SVD	12377	D_and_T200_PCT-Tx13	N	Kept components	PCT
Drug	Simultaneous_dox_trs	D_and_T200_PCT	Cell_line.Tx13	Plate.99	ENC1	0.85	0.0671387828601373	pearson	1	Ttest_pvalue	Coefficient_of_eigenassay	SVD_pCMs_dplus2CTa	NoPrepr	SVD	2371	D_and_T200_PCT-Tx13	N	Kept components	PCT
Drug	Simultaneous_dox_trs	D_and_T200_PCT	Cell_line.Tx13	Plate.99	ENDOD1	0.85	-0.0525177624182336	pearson	1	Ttest_pvalue	Coefficient_of_eigenassay	SVD_pCMs_dplus2CTa	NoPrepr	SVD	3729	D_and_T200_PCT-Tx13	N	Kept components	PCT
Drug	Simultaneous_dox_trs	D_and_T200_PCT	Cell_line.Tx13	Plate.99	ENDOG	0.85	-0.0849783067392116	pearson	1	Ttest_pvalue	Coefficient_of_eigenassay	SVD_pCMs_dplus2CTa	NoPrepr	SVD	1412	D_and_T200_PCT-Tx13	N	Kept components	PCT
Drug	Simultaneous_dox_trs	D_and_T200_PCT	Cell_line.Tx13	Plate.99	ENDOU	0.85	-0.000836044862832375	pearson	1	Ttest_pvalue	Coefficient_of_eigenassay	SVD_pCMs_dplus2CTa	NoPrepr	SVD	15036	D_and_T200_PCT-Tx13	N	Kept components	PCT
Drug	Simultaneous_dox_trs	D_and_T200_PCT	Cell_line.Tx13	Plate.99	ENDOV	0.85	-0.052585387912539	pearson	1	Ttest_pvalue	Coefficient_of_eigenassay	SVD_pCMs_dplus2CTa	NoPrepr	SVD	3723	D_and_T200_PCT-Tx13	N	Kept components	PCT
Drug	Simultaneous_dox_trs	D_and_T200_PCT	Cell_line.Tx13	Plate.99	ENG	0.85	-0.150785221026671	pearson	1	Ttest_pvalue	Coefficient_of_eigenassay	SVD_pCMs_dplus2CTa	NoPrepr	SVD	235	D_and_T200_PCT-Tx13	N	Kept components	PCT
Drug	Simultaneous_dox_trs	D_and_T200_PCT	Cell_line.Tx13	Plate.99	ENGASE	0.85	-0.0227505526374698	pearson	1	Ttest_pvalue	Coefficient_of_eigenassay	SVD_pCMs_dplus2CTa	NoPrepr	SVD	8789	D_and_T200_PCT-Tx13	N	Kept components	PCT
Drug	Simultaneous_dox_trs	D_and_T200_PCT	Cell_line.Tx13	Plate.99	ENHO	0.85	0.100753479558861	pearson	1	Ttest_pvalue	Coefficient_of_eigenassay	SVD_pCMs_dplus2CTa	NoPrepr	SVD	889	D_and_T200_PCT-Tx13	N	Kept components	PCT
Drug	Simultaneous_dox_trs	D_and_T200_PCT	Cell_line.Tx13	Plate.99	ENKD1	0.85	-0.0670891728512321	pearson	1	Ttest_pvalue	Coefficient_of_eigenassay	SVD_pCMs_dplus2CTa	NoPrepr	SVD	2377	D_and_T200_PCT-Tx13	N	Kept components	PCT
Drug	Simultaneous_dox_trs	D_and_T200_PCT	Cell_line.Tx13	Plate.99	ENKUR	0.85	0.0413012223456592	pearson	1	Ttest_pvalue	Coefficient_of_eigenassay	SVD_pCMs_dplus2CTa	NoPrepr	SVD	5225	D_and_T200_PCT-Tx13	N	Kept components	PCT
Drug	Simultaneous_dox_trs	D_and_T200_PCT	Cell_line.Tx13	Plate.99	ENO1	0.85	-0.0186088635931191	pearson	1	Ttest_pvalue	Coefficient_of_eigenassay	SVD_pCMs_dplus2CTa	NoPrepr	SVD	9738	D_and_T200_PCT-Tx13	N	Kept components	PCT
Drug	Simultaneous_dox_trs	D_and_T200_PCT	Cell_line.Tx13	Plate.99	ENO2	0.85	-0.0268340228197715	pearson	1	Ttest_pvalue	Coefficient_of_eigenassay	SVD_pCMs_dplus2CTa	NoPrepr	SVD	7916	D_and_T200_PCT-Tx13	N	Kept components	PCT
Drug	Simultaneous_dox_trs	D_and_T200_PCT	Cell_line.Tx13	Plate.99	ENO3	0.85	-0.0361421398140153	pearson	1	Ttest_pvalue	Coefficient_of_eigenassay	SVD_pCMs_dplus2CTa	NoPrepr	SVD	6055	D_and_T200_PCT-Tx13	N	Kept components	PCT
Drug	Simultaneous_dox_trs	D_and_T200_PCT	Cell_line.Tx13	Plate.99	ENO4	0.85	-0.0132414758024861	pearson	1	Ttest_pvalue	Coefficient_of_eigenassay	SVD_pCMs_dplus2CTa	NoPrepr	SVD	11175	D_and_T200_PCT-Tx13	N	Kept components	PCT
Drug	Simultaneous_dox_trs	D_and_T200_PCT	Cell_line.Tx13	Plate.99	ENOPH1	0.85	0.0214833965129168	pearson	1	Ttest_pvalue	Coefficient_of_eigenassay	SVD_pCMs_dplus2CTa	NoPrepr	SVD	9062	D_and_T200_PCT-Tx13	N	Kept components	PCT
Drug	Simultaneous_dox_trs	D_and_T200_PCT	Cell_line.Tx13	Plate.99	ENOSF1	0.85	-0.0853888193827712	pearson	1	Ttest_pvalue	Coefficient_of_eigenassay	SVD_pCMs_dplus2CTa	NoPrepr	SVD	1390	D_and_T200_PCT-Tx13	N	Kept components	PCT
Drug	Simultaneous_dox_trs	D_and_T200_PCT	Cell_line.Tx13	Plate.99	ENOX1	0.85	0.00922887596981192	pearson	1	Ttest_pvalue	Coefficient_of_eigenassay	SVD_pCMs_dplus2CTa	NoPrepr	SVD	12386	D_and_T200_PCT-Tx13	N	Kept components	PCT
Drug	Simultaneous_dox_trs	D_and_T200_PCT	Cell_line.Tx13	Plate.99	ENOX2	0.85	0.00221122533010926	pearson	1	Ttest_pvalue	Coefficient_of_eigenassay	SVD_pCMs_dplus2CTa	NoPrepr	SVD	14566	D_and_T200_PCT-Tx13	N	Kept components	PCT
Drug	Simultaneous_dox_trs	D_and_T200_PCT	Cell_line.Tx13	Plate.99	ENPEP	0.85	0.0769891441997103	pearson	1	Ttest_pvalue	Coefficient_of_eigenassay	SVD_pCMs_dplus2CTa	NoPrepr	SVD	1783	D_and_T200_PCT-Tx13	N	Kept components	PCT
Drug	Simultaneous_dox_trs	D_and_T200_PCT	Cell_line.Tx13	Plate.99	ENPP1	0.85	0.0190744465992491	pearson	1	Ttest_pvalue	Coefficient_of_eigenassay	SVD_pCMs_dplus2CTa	NoPrepr	SVD	9620	D_and_T200_PCT-Tx13	N	Kept components	PCT
Drug	Simultaneous_dox_trs	D_and_T200_PCT	Cell_line.Tx13	Plate.99	ENPP2	0.85	0.0441211821585046	pearson	1	Ttest_pvalue	Coefficient_of_eigenassay	SVD_pCMs_dplus2CTa	NoPrepr	SVD	4784	D_and_T200_PCT-Tx13	N	Kept components	PCT
Drug	Simultaneous_dox_trs	D_and_T200_PCT	Cell_line.Tx13	Plate.99	ENPP3	0.85	0.0311738570251832	pearson	1	Ttest_pvalue	Coefficient_of_eigenassay	SVD_pCMs_dplus2CTa	NoPrepr	SVD	6991	D_and_T200_PCT-Tx13	N	Kept components	PCT
Drug	Simultaneous_dox_trs	D_and_T200_PCT	Cell_line.Tx13	Plate.99	ENPP4	0.85	0.0386947280519401	pearson	1	Ttest_pvalue	Coefficient_of_eigenassay	SVD_pCMs_dplus2CTa	NoPrepr	SVD	5628	D_and_T200_PCT-Tx13	N	Kept components	PCT
Drug	Simultaneous_dox_trs	D_and_T200_PCT	Cell_line.Tx13	Plate.99	ENPP5	0.85	0.0214507574921192	pearson	1	Ttest_pvalue	Coefficient_of_eigenassay	SVD_pCMs_dplus2CTa	NoPrepr	SVD	9068	D_and_T200_PCT-Tx13	N	Kept components	PCT
Drug	Simultaneous_dox_trs	D_and_T200_PCT	Cell_line.Tx13	Plate.99	ENSA	0.85	-0.00815437711175064	pearson	1	Ttest_pvalue	Coefficient_of_eigenassay	SVD_pCMs_dplus2CTa	NoPrepr	SVD	12712	D_and_T200_PCT-Tx13	N	Kept components	PCT
Drug	Simultaneous_dox_trs	D_and_T200_PCT	Cell_line.Tx13	Plate.99	ENTPD1	0.85	0.02676312335862	pearson	1	Ttest_pvalue	Coefficient_of_eigenassay	SVD_pCMs_dplus2CTa	NoPrepr	SVD	7931	D_and_T200_PCT-Tx13	N	Kept components	PCT
Drug	Simultaneous_dox_trs	D_and_T200_PCT	Cell_line.Tx13	Plate.99	ENTPD2	0.85	0.00281816676396984	pearson	1	Ttest_pvalue	Coefficient_of_eigenassay	SVD_pCMs_dplus2CTa	NoPrepr	SVD	14356	D_and_T200_PCT-Tx13	N	Kept components	PCT
Drug	Simultaneous_dox_trs	D_and_T200_PCT	Cell_line.Tx13	Plate.99	ENTPD3	0.85	0.125704412673844	pearson	1	Ttest_pvalue	Coefficient_of_eigenassay	SVD_pCMs_dplus2CTa	NoPrepr	SVD	461	D_and_T200_PCT-Tx13	N	Kept components	PCT
Drug	Simultaneous_dox_trs	D_and_T200_PCT	Cell_line.Tx13	Plate.99	ENTPD4	0.85	0.00458841451826999	pearson	1	Ttest_pvalue	Coefficient_of_eigenassay	SVD_pCMs_dplus2CTa	NoPrepr	SVD	13793	D_and_T200_PCT-Tx13	N	Kept components	PCT
Drug	Simultaneous_dox_trs	D_and_T200_PCT	Cell_line.Tx13	Plate.99	ENTPD5	0.85	0.00599597623935977	pearson	1	Ttest_pvalue	Coefficient_of_eigenassay	SVD_pCMs_dplus2CTa	NoPrepr	SVD	13357	D_and_T200_PCT-Tx13	N	Kept components	PCT
Drug	Simultaneous_dox_trs	D_and_T200_PCT	Cell_line.Tx13	Plate.99	ENTPD6	0.85	-0.0303168088322601	pearson	1	Ttest_pvalue	Coefficient_of_eigenassay	SVD_pCMs_dplus2CTa	NoPrepr	SVD	7179	D_and_T200_PCT-Tx13	N	Kept components	PCT
Drug	Simultaneous_dox_trs	D_and_T200_PCT	Cell_line.Tx13	Plate.99	ENTPD7	0.85	0.051570767122804	pearson	1	Ttest_pvalue	Coefficient_of_eigenassay	SVD_pCMs_dplus2CTa	NoPrepr	SVD	3855	D_and_T200_PCT-Tx13	N	Kept components	PCT
Drug	Simultaneous_dox_trs	D_and_T200_PCT	Cell_line.Tx13	Plate.99	ENTR1	0.85	0.0477866954671464	pearson	1	Ttest_pvalue	Coefficient_of_eigenassay	SVD_pCMs_dplus2CTa	NoPrepr	SVD	4314	D_and_T200_PCT-Tx13	N	Kept components	PCT
Drug	Simultaneous_dox_trs	D_and_T200_PCT	Cell_line.Tx13	Plate.99	ENY2	0.85	0.048702267693429	pearson	1	Ttest_pvalue	Coefficient_of_eigenassay	SVD_pCMs_dplus2CTa	NoPrepr	SVD	4193	D_and_T200_PCT-Tx13	N	Kept components	PCT
Drug	Simultaneous_dox_trs	D_and_T200_PCT	Cell_line.Tx13	Plate.99	EOGT	0.85	8.20627496920414e-05	pearson	1	Ttest_pvalue	Coefficient_of_eigenassay	SVD_pCMs_dplus2CTa	NoPrepr	SVD	15292	D_and_T200_PCT-Tx13	N	Kept components	PCT
Drug	Simultaneous_dox_trs	D_and_T200_PCT	Cell_line.Tx13	Plate.99	EP300	0.85	0.0333476050798643	pearson	1	Ttest_pvalue	Coefficient_of_eigenassay	SVD_pCMs_dplus2CTa	NoPrepr	SVD	6541	D_and_T200_PCT-Tx13	N	Kept components	PCT
Drug	Simultaneous_dox_trs	D_and_T200_PCT	Cell_line.Tx13	Plate.99	EP400	0.85	0.0115564296673686	pearson	1	Ttest_pvalue	Coefficient_of_eigenassay	SVD_pCMs_dplus2CTa	NoPrepr	SVD	11656	D_and_T200_PCT-Tx13	N	Kept components	PCT
Drug	Simultaneous_dox_trs	D_and_T200_PCT	Cell_line.Tx13	Plate.99	EPAS1	0.85	0.0770992897014045	pearson	1	Ttest_pvalue	Coefficient_of_eigenassay	SVD_pCMs_dplus2CTa	NoPrepr	SVD	1778	D_and_T200_PCT-Tx13	N	Kept components	PCT
Drug	Simultaneous_dox_trs	D_and_T200_PCT	Cell_line.Tx13	Plate.99	EPB41	0.85	-0.0653487892782549	pearson	1	Ttest_pvalue	Coefficient_of_eigenassay	SVD_pCMs_dplus2CTa	NoPrepr	SVD	2502	D_and_T200_PCT-Tx13	N	Kept components	PCT
Drug	Simultaneous_dox_trs	D_and_T200_PCT	Cell_line.Tx13	Plate.99	EPB41L1	0.85	-0.0325580222557675	pearson	1	Ttest_pvalue	Coefficient_of_eigenassay	SVD_pCMs_dplus2CTa	NoPrepr	SVD	6701	D_and_T200_PCT-Tx13	N	Kept components	PCT
Drug	Simultaneous_dox_trs	D_and_T200_PCT	Cell_line.Tx13	Plate.99	EPB41L2	0.85	0.0606404490900781	pearson	1	Ttest_pvalue	Coefficient_of_eigenassay	SVD_pCMs_dplus2CTa	NoPrepr	SVD	2915	D_and_T200_PCT-Tx13	N	Kept components	PCT
Drug	Simultaneous_dox_trs	D_and_T200_PCT	Cell_line.Tx13	Plate.99	EPB41L3	0.85	0.0372571238712613	pearson	1	Ttest_pvalue	Coefficient_of_eigenassay	SVD_pCMs_dplus2CTa	NoPrepr	SVD	5860	D_and_T200_PCT-Tx13	N	Kept components	PCT
Drug	Simultaneous_dox_trs	D_and_T200_PCT	Cell_line.Tx13	Plate.99	EPB41L4A	0.85	0.00471192545006978	pearson	1	Ttest_pvalue	Coefficient_of_eigenassay	SVD_pCMs_dplus2CTa	NoPrepr	SVD	13765	D_and_T200_PCT-Tx13	N	Kept components	PCT
Drug	Simultaneous_dox_trs	D_and_T200_PCT	Cell_line.Tx13	Plate.99	EPB41L4B	0.85	-0.0484502323015072	pearson	1	Ttest_pvalue	Coefficient_of_eigenassay	SVD_pCMs_dplus2CTa	NoPrepr	SVD	4229	D_and_T200_PCT-Tx13	N	Kept components	PCT
Drug	Simultaneous_dox_trs	D_and_T200_PCT	Cell_line.Tx13	Plate.99	EPB41L5	0.85	0.00865952341771254	pearson	1	Ttest_pvalue	Coefficient_of_eigenassay	SVD_pCMs_dplus2CTa	NoPrepr	SVD	12557	D_and_T200_PCT-Tx13	N	Kept components	PCT
Drug	Simultaneous_dox_trs	D_and_T200_PCT	Cell_line.Tx13	Plate.99	EPC1	0.85	-0.0422037174565826	pearson	1	Ttest_pvalue	Coefficient_of_eigenassay	SVD_pCMs_dplus2CTa	NoPrepr	SVD	5078	D_and_T200_PCT-Tx13	N	Kept components	PCT
Drug	Simultaneous_dox_trs	D_and_T200_PCT	Cell_line.Tx13	Plate.99	EPC2	0.85	0.00301357803408185	pearson	1	Ttest_pvalue	Coefficient_of_eigenassay	SVD_pCMs_dplus2CTa	NoPrepr	SVD	14307	D_and_T200_PCT-Tx13	N	Kept components	PCT
Drug	Simultaneous_dox_trs	D_and_T200_PCT	Cell_line.Tx13	Plate.99	EPCAM	0.85	-0.0617044215585304	pearson	1	Ttest_pvalue	Coefficient_of_eigenassay	SVD_pCMs_dplus2CTa	NoPrepr	SVD	2810	D_and_T200_PCT-Tx13	N	Kept components	PCT
Drug	Simultaneous_dox_trs	D_and_T200_PCT	Cell_line.Tx13	Plate.99	EPDR1	0.85	0.0235691932289185	pearson	1	Ttest_pvalue	Coefficient_of_eigenassay	SVD_pCMs_dplus2CTa	NoPrepr	SVD	8616	D_and_T200_PCT-Tx13	N	Kept components	PCT
Drug	Simultaneous_dox_trs	D_and_T200_PCT	Cell_line.Tx13	Plate.99	EPG5	0.85	-0.0154142983071122	pearson	1	Ttest_pvalue	Coefficient_of_eigenassay	SVD_pCMs_dplus2CTa	NoPrepr	SVD	10569	D_and_T200_PCT-Tx13	N	Kept components	PCT
Drug	Simultaneous_dox_trs	D_and_T200_PCT	Cell_line.Tx13	Plate.99	EPHA1	0.85	-0.0224055194603437	pearson	1	Ttest_pvalue	Coefficient_of_eigenassay	SVD_pCMs_dplus2CTa	NoPrepr	SVD	8867	D_and_T200_PCT-Tx13	N	Kept components	PCT
Drug	Simultaneous_dox_trs	D_and_T200_PCT	Cell_line.Tx13	Plate.99	EPHA10	0.85	-0.028583437838859	pearson	1	Ttest_pvalue	Coefficient_of_eigenassay	SVD_pCMs_dplus2CTa	NoPrepr	SVD	7546	D_and_T200_PCT-Tx13	N	Kept components	PCT
Drug	Simultaneous_dox_trs	D_and_T200_PCT	Cell_line.Tx13	Plate.99	EPHA2	0.85	0.0384555437810436	pearson	1	Ttest_pvalue	Coefficient_of_eigenassay	SVD_pCMs_dplus2CTa	NoPrepr	SVD	5674	D_and_T200_PCT-Tx13	N	Kept components	PCT
Drug	Simultaneous_dox_trs	D_and_T200_PCT	Cell_line.Tx13	Plate.99	EPHA3	0.85	0.0435291314479891	pearson	1	Ttest_pvalue	Coefficient_of_eigenassay	SVD_pCMs_dplus2CTa	NoPrepr	SVD	4868	D_and_T200_PCT-Tx13	N	Kept components	PCT
Drug	Simultaneous_dox_trs	D_and_T200_PCT	Cell_line.Tx13	Plate.99	EPHA4	0.85	0.0865238693380093	pearson	1	Ttest_pvalue	Coefficient_of_eigenassay	SVD_pCMs_dplus2CTa	NoPrepr	SVD	1351	D_and_T200_PCT-Tx13	N	Kept components	PCT
Drug	Simultaneous_dox_trs	D_and_T200_PCT	Cell_line.Tx13	Plate.99	EPHA5	0.85	-0.0161709863371192	pearson	1	Ttest_pvalue	Coefficient_of_eigenassay	SVD_pCMs_dplus2CTa	NoPrepr	SVD	10373	D_and_T200_PCT-Tx13	N	Kept components	PCT
Drug	Simultaneous_dox_trs	D_and_T200_PCT	Cell_line.Tx13	Plate.99	EPHA6	0.85	-0.00139479674845245	pearson	1	Ttest_pvalue	Coefficient_of_eigenassay	SVD_pCMs_dplus2CTa	NoPrepr	SVD	14849	D_and_T200_PCT-Tx13	N	Kept components	PCT
Drug	Simultaneous_dox_trs	D_and_T200_PCT	Cell_line.Tx13	Plate.99	EPHA7	0.85	0.0331006223568014	pearson	1	Ttest_pvalue	Coefficient_of_eigenassay	SVD_pCMs_dplus2CTa	NoPrepr	SVD	6594	D_and_T200_PCT-Tx13	N	Kept components	PCT
Drug	Simultaneous_dox_trs	D_and_T200_PCT	Cell_line.Tx13	Plate.99	EPHA8	0.85	0.0307906617224222	pearson	1	Ttest_pvalue	Coefficient_of_eigenassay	SVD_pCMs_dplus2CTa	NoPrepr	SVD	7059	D_and_T200_PCT-Tx13	N	Kept components	PCT
Drug	Simultaneous_dox_trs	D_and_T200_PCT	Cell_line.Tx13	Plate.99	EPHB1	0.85	-0.0980797113527695	pearson	1	Ttest_pvalue	Coefficient_of_eigenassay	SVD_pCMs_dplus2CTa	NoPrepr	SVD	940	D_and_T200_PCT-Tx13	N	Kept components	PCT
Drug	Simultaneous_dox_trs	D_and_T200_PCT	Cell_line.Tx13	Plate.99	EPHB2	0.85	0.044902755270304	pearson	1	Ttest_pvalue	Coefficient_of_eigenassay	SVD_pCMs_dplus2CTa	NoPrepr	SVD	4677	D_and_T200_PCT-Tx13	N	Kept components	PCT
Drug	Simultaneous_dox_trs	D_and_T200_PCT	Cell_line.Tx13	Plate.99	EPHB3	0.85	-0.0589083339991158	pearson	1	Ttest_pvalue	Coefficient_of_eigenassay	SVD_pCMs_dplus2CTa	NoPrepr	SVD	3089	D_and_T200_PCT-Tx13	N	Kept components	PCT
Drug	Simultaneous_dox_trs	D_and_T200_PCT	Cell_line.Tx13	Plate.99	EPHB4	0.85	0.00780879515122966	pearson	1	Ttest_pvalue	Coefficient_of_eigenassay	SVD_pCMs_dplus2CTa	NoPrepr	SVD	12803	D_and_T200_PCT-Tx13	N	Kept components	PCT
Drug	Simultaneous_dox_trs	D_and_T200_PCT	Cell_line.Tx13	Plate.99	EPHB6	0.85	-0.304458086416053	pearson	1	Ttest_pvalue	Coefficient_of_eigenassay	SVD_pCMs_dplus2CTa	NoPrepr	SVD	18	D_and_T200_PCT-Tx13	N	Kept components	PCT
Drug	Simultaneous_dox_trs	D_and_T200_PCT	Cell_line.Tx13	Plate.99	EPHX1	0.85	-0.0324911595308323	pearson	1	Ttest_pvalue	Coefficient_of_eigenassay	SVD_pCMs_dplus2CTa	NoPrepr	SVD	6714	D_and_T200_PCT-Tx13	N	Kept components	PCT
Drug	Simultaneous_dox_trs	D_and_T200_PCT	Cell_line.Tx13	Plate.99	EPHX2	0.85	0.0026351431386508	pearson	1	Ttest_pvalue	Coefficient_of_eigenassay	SVD_pCMs_dplus2CTa	NoPrepr	SVD	14420	D_and_T200_PCT-Tx13	N	Kept components	PCT
Drug	Simultaneous_dox_trs	D_and_T200_PCT	Cell_line.Tx13	Plate.99	EPHX4	0.85	-0.0419139793732296	pearson	1	Ttest_pvalue	Coefficient_of_eigenassay	SVD_pCMs_dplus2CTa	NoPrepr	SVD	5129	D_and_T200_PCT-Tx13	N	Kept components	PCT
Drug	Simultaneous_dox_trs	D_and_T200_PCT	Cell_line.Tx13	Plate.99	EPM2A	0.85	-0.0153314819368662	pearson	1	Ttest_pvalue	Coefficient_of_eigenassay	SVD_pCMs_dplus2CTa	NoPrepr	SVD	10593	D_and_T200_PCT-Tx13	N	Kept components	PCT
Drug	Simultaneous_dox_trs	D_and_T200_PCT	Cell_line.Tx13	Plate.99	EPM2AIP1	0.85	-0.0143802415817853	pearson	1	Ttest_pvalue	Coefficient_of_eigenassay	SVD_pCMs_dplus2CTa	NoPrepr	SVD	10846	D_and_T200_PCT-Tx13	N	Kept components	PCT
Drug	Simultaneous_dox_trs	D_and_T200_PCT	Cell_line.Tx13	Plate.99	EPN1	0.85	-0.0109243832335843	pearson	1	Ttest_pvalue	Coefficient_of_eigenassay	SVD_pCMs_dplus2CTa	NoPrepr	SVD	11858	D_and_T200_PCT-Tx13	N	Kept components	PCT
Drug	Simultaneous_dox_trs	D_and_T200_PCT	Cell_line.Tx13	Plate.99	EPN2	0.85	0.016388607356427	pearson	1	Ttest_pvalue	Coefficient_of_eigenassay	SVD_pCMs_dplus2CTa	NoPrepr	SVD	10314	D_and_T200_PCT-Tx13	N	Kept components	PCT
Drug	Simultaneous_dox_trs	D_and_T200_PCT	Cell_line.Tx13	Plate.99	EPN3	0.85	-0.00521323373024214	pearson	1	Ttest_pvalue	Coefficient_of_eigenassay	SVD_pCMs_dplus2CTa	NoPrepr	SVD	13605	D_and_T200_PCT-Tx13	N	Kept components	PCT
Drug	Simultaneous_dox_trs	D_and_T200_PCT	Cell_line.Tx13	Plate.99	EPOR	0.85	0.00650902405823313	pearson	1	Ttest_pvalue	Coefficient_of_eigenassay	SVD_pCMs_dplus2CTa	NoPrepr	SVD	13176	D_and_T200_PCT-Tx13	N	Kept components	PCT
Drug	Simultaneous_dox_trs	D_and_T200_PCT	Cell_line.Tx13	Plate.99	EPPK1	0.85	0.0405147233773214	pearson	1	Ttest_pvalue	Coefficient_of_eigenassay	SVD_pCMs_dplus2CTa	NoPrepr	SVD	5350	D_and_T200_PCT-Tx13	N	Kept components	PCT
Drug	Simultaneous_dox_trs	D_and_T200_PCT	Cell_line.Tx13	Plate.99	EPRS	0.85	0.0225735595218544	pearson	1	Ttest_pvalue	Coefficient_of_eigenassay	SVD_pCMs_dplus2CTa	NoPrepr	SVD	8828	D_and_T200_PCT-Tx13	N	Kept components	PCT
Drug	Simultaneous_dox_trs	D_and_T200_PCT	Cell_line.Tx13	Plate.99	EPS15	0.85	0.0529094705484997	pearson	1	Ttest_pvalue	Coefficient_of_eigenassay	SVD_pCMs_dplus2CTa	NoPrepr	SVD	3692	D_and_T200_PCT-Tx13	N	Kept components	PCT
Drug	Simultaneous_dox_trs	D_and_T200_PCT	Cell_line.Tx13	Plate.99	EPS15L1	0.85	0.0119717148039369	pearson	1	Ttest_pvalue	Coefficient_of_eigenassay	SVD_pCMs_dplus2CTa	NoPrepr	SVD	11534	D_and_T200_PCT-Tx13	N	Kept components	PCT
Drug	Simultaneous_dox_trs	D_and_T200_PCT	Cell_line.Tx13	Plate.99	EPS8	0.85	0.0442929017799471	pearson	1	Ttest_pvalue	Coefficient_of_eigenassay	SVD_pCMs_dplus2CTa	NoPrepr	SVD	4759	D_and_T200_PCT-Tx13	N	Kept components	PCT
Drug	Simultaneous_dox_trs	D_and_T200_PCT	Cell_line.Tx13	Plate.99	EPS8L1	0.85	0.0484385040958047	pearson	1	Ttest_pvalue	Coefficient_of_eigenassay	SVD_pCMs_dplus2CTa	NoPrepr	SVD	4232	D_and_T200_PCT-Tx13	N	Kept components	PCT
Drug	Simultaneous_dox_trs	D_and_T200_PCT	Cell_line.Tx13	Plate.99	EPS8L2	0.85	0.0678681220339561	pearson	1	Ttest_pvalue	Coefficient_of_eigenassay	SVD_pCMs_dplus2CTa	NoPrepr	SVD	2322	D_and_T200_PCT-Tx13	N	Kept components	PCT
Drug	Simultaneous_dox_trs	D_and_T200_PCT	Cell_line.Tx13	Plate.99	EPSTI1	0.85	0.00875038085612649	pearson	1	Ttest_pvalue	Coefficient_of_eigenassay	SVD_pCMs_dplus2CTa	NoPrepr	SVD	12525	D_and_T200_PCT-Tx13	N	Kept components	PCT
Drug	Simultaneous_dox_trs	D_and_T200_PCT	Cell_line.Tx13	Plate.99	EPX	0.85	0.0117715314791994	pearson	1	Ttest_pvalue	Coefficient_of_eigenassay	SVD_pCMs_dplus2CTa	NoPrepr	SVD	11582	D_and_T200_PCT-Tx13	N	Kept components	PCT
Drug	Simultaneous_dox_trs	D_and_T200_PCT	Cell_line.Tx13	Plate.99	ERAL1	0.85	-0.0285258993234884	pearson	1	Ttest_pvalue	Coefficient_of_eigenassay	SVD_pCMs_dplus2CTa	NoPrepr	SVD	7561	D_and_T200_PCT-Tx13	N	Kept components	PCT
Drug	Simultaneous_dox_trs	D_and_T200_PCT	Cell_line.Tx13	Plate.99	ERAP1	0.85	-0.0510929506883905	pearson	1	Ttest_pvalue	Coefficient_of_eigenassay	SVD_pCMs_dplus2CTa	NoPrepr	SVD	3904	D_and_T200_PCT-Tx13	N	Kept components	PCT
Drug	Simultaneous_dox_trs	D_and_T200_PCT	Cell_line.Tx13	Plate.99	ERAP2	0.85	-0.154311736132688	pearson	1	Ttest_pvalue	Coefficient_of_eigenassay	SVD_pCMs_dplus2CTa	NoPrepr	SVD	220	D_and_T200_PCT-Tx13	N	Kept components	PCT
Drug	Simultaneous_dox_trs	D_and_T200_PCT	Cell_line.Tx13	Plate.99	ERAS	0.85	-0.00188516021600148	pearson	1	Ttest_pvalue	Coefficient_of_eigenassay	SVD_pCMs_dplus2CTa	NoPrepr	SVD	14672	D_and_T200_PCT-Tx13	N	Kept components	PCT
Drug	Simultaneous_dox_trs	D_and_T200_PCT	Cell_line.Tx13	Plate.99	ERBB2	0.85	0.0193359905233488	pearson	1	Ttest_pvalue	Coefficient_of_eigenassay	SVD_pCMs_dplus2CTa	NoPrepr	SVD	9552	D_and_T200_PCT-Tx13	N	Kept components	PCT
Drug	Simultaneous_dox_trs	D_and_T200_PCT	Cell_line.Tx13	Plate.99	ERBB3	0.85	0.10055908175272	pearson	1	Ttest_pvalue	Coefficient_of_eigenassay	SVD_pCMs_dplus2CTa	NoPrepr	SVD	895	D_and_T200_PCT-Tx13	N	Kept components	PCT
Drug	Simultaneous_dox_trs	D_and_T200_PCT	Cell_line.Tx13	Plate.99	ERBB4	0.85	0.0179680055471053	pearson	1	Ttest_pvalue	Coefficient_of_eigenassay	SVD_pCMs_dplus2CTa	NoPrepr	SVD	9893	D_and_T200_PCT-Tx13	N	Kept components	PCT
Drug	Simultaneous_dox_trs	D_and_T200_PCT	Cell_line.Tx13	Plate.99	ERBIN	0.85	-0.0279339200143732	pearson	1	Ttest_pvalue	Coefficient_of_eigenassay	SVD_pCMs_dplus2CTa	NoPrepr	SVD	7694	D_and_T200_PCT-Tx13	N	Kept components	PCT
Drug	Simultaneous_dox_trs	D_and_T200_PCT	Cell_line.Tx13	Plate.99	ERC1	0.85	0.0372123312406587	pearson	1	Ttest_pvalue	Coefficient_of_eigenassay	SVD_pCMs_dplus2CTa	NoPrepr	SVD	5872	D_and_T200_PCT-Tx13	N	Kept components	PCT
Drug	Simultaneous_dox_trs	D_and_T200_PCT	Cell_line.Tx13	Plate.99	ERC2	0.85	0.00827983366020493	pearson	1	Ttest_pvalue	Coefficient_of_eigenassay	SVD_pCMs_dplus2CTa	NoPrepr	SVD	12670	D_and_T200_PCT-Tx13	N	Kept components	PCT
Drug	Simultaneous_dox_trs	D_and_T200_PCT	Cell_line.Tx13	Plate.99	ERCC1	0.85	-0.025111414245748	pearson	1	Ttest_pvalue	Coefficient_of_eigenassay	SVD_pCMs_dplus2CTa	NoPrepr	SVD	8282	D_and_T200_PCT-Tx13	N	Kept components	PCT
Drug	Simultaneous_dox_trs	D_and_T200_PCT	Cell_line.Tx13	Plate.99	ERCC2	0.85	-0.0229324487993176	pearson	1	Ttest_pvalue	Coefficient_of_eigenassay	SVD_pCMs_dplus2CTa	NoPrepr	SVD	8753	D_and_T200_PCT-Tx13	N	Kept components	PCT
Drug	Simultaneous_dox_trs	D_and_T200_PCT	Cell_line.Tx13	Plate.99	ERCC3	0.85	-0.00641174040701161	pearson	1	Ttest_pvalue	Coefficient_of_eigenassay	SVD_pCMs_dplus2CTa	NoPrepr	SVD	13212	D_and_T200_PCT-Tx13	N	Kept components	PCT
Drug	Simultaneous_dox_trs	D_and_T200_PCT	Cell_line.Tx13	Plate.99	ERCC4	0.85	0.0183405948706947	pearson	1	Ttest_pvalue	Coefficient_of_eigenassay	SVD_pCMs_dplus2CTa	NoPrepr	SVD	9805	D_and_T200_PCT-Tx13	N	Kept components	PCT
Drug	Simultaneous_dox_trs	D_and_T200_PCT	Cell_line.Tx13	Plate.99	ERCC5	0.85	-0.046530959874952	pearson	1	Ttest_pvalue	Coefficient_of_eigenassay	SVD_pCMs_dplus2CTa	NoPrepr	SVD	4479	D_and_T200_PCT-Tx13	N	Kept components	PCT
Drug	Simultaneous_dox_trs	D_and_T200_PCT	Cell_line.Tx13	Plate.99	ERCC6	0.85	-0.00845835469827803	pearson	1	Ttest_pvalue	Coefficient_of_eigenassay	SVD_pCMs_dplus2CTa	NoPrepr	SVD	12615	D_and_T200_PCT-Tx13	N	Kept components	PCT
Drug	Simultaneous_dox_trs	D_and_T200_PCT	Cell_line.Tx13	Plate.99	ERCC6L	0.85	0.0469467832389432	pearson	1	Ttest_pvalue	Coefficient_of_eigenassay	SVD_pCMs_dplus2CTa	NoPrepr	SVD	4416	D_and_T200_PCT-Tx13	N	Kept components	PCT
Drug	Simultaneous_dox_trs	D_and_T200_PCT	Cell_line.Tx13	Plate.99	ERCC6L2	0.85	0.0293985293705555	pearson	1	Ttest_pvalue	Coefficient_of_eigenassay	SVD_pCMs_dplus2CTa	NoPrepr	SVD	7378	D_and_T200_PCT-Tx13	N	Kept components	PCT
Drug	Simultaneous_dox_trs	D_and_T200_PCT	Cell_line.Tx13	Plate.99	ERCC8	0.85	-0.0346035783595807	pearson	1	Ttest_pvalue	Coefficient_of_eigenassay	SVD_pCMs_dplus2CTa	NoPrepr	SVD	6311	D_and_T200_PCT-Tx13	N	Kept components	PCT
Drug	Simultaneous_dox_trs	D_and_T200_PCT	Cell_line.Tx13	Plate.99	EREG	0.85	-0.0122485929019383	pearson	1	Ttest_pvalue	Coefficient_of_eigenassay	SVD_pCMs_dplus2CTa	NoPrepr	SVD	11443	D_and_T200_PCT-Tx13	N	Kept components	PCT
Drug	Simultaneous_dox_trs	D_and_T200_PCT	Cell_line.Tx13	Plate.99	ERF	0.85	0.0155023136101933	pearson	1	Ttest_pvalue	Coefficient_of_eigenassay	SVD_pCMs_dplus2CTa	NoPrepr	SVD	10545	D_and_T200_PCT-Tx13	N	Kept components	PCT
Drug	Simultaneous_dox_trs	D_and_T200_PCT	Cell_line.Tx13	Plate.99	ERFE	0.85	-0.0823132901062235	pearson	1	Ttest_pvalue	Coefficient_of_eigenassay	SVD_pCMs_dplus2CTa	NoPrepr	SVD	1525	D_and_T200_PCT-Tx13	N	Kept components	PCT
Drug	Simultaneous_dox_trs	D_and_T200_PCT	Cell_line.Tx13	Plate.99	ERG	0.85	0.0781274975589797	pearson	1	Ttest_pvalue	Coefficient_of_eigenassay	SVD_pCMs_dplus2CTa	NoPrepr	SVD	1715	D_and_T200_PCT-Tx13	N	Kept components	PCT
Drug	Simultaneous_dox_trs	D_and_T200_PCT	Cell_line.Tx13	Plate.99	ERG28	0.85	0.0711628490210061	pearson	1	Ttest_pvalue	Coefficient_of_eigenassay	SVD_pCMs_dplus2CTa	NoPrepr	SVD	2098	D_and_T200_PCT-Tx13	N	Kept components	PCT
Drug	Simultaneous_dox_trs	D_and_T200_PCT	Cell_line.Tx13	Plate.99	ERGIC1	0.85	0.000639903312570832	pearson	1	Ttest_pvalue	Coefficient_of_eigenassay	SVD_pCMs_dplus2CTa	NoPrepr	SVD	15110	D_and_T200_PCT-Tx13	N	Kept components	PCT
Drug	Simultaneous_dox_trs	D_and_T200_PCT	Cell_line.Tx13	Plate.99	ERGIC2	0.85	-0.0537782791913661	pearson	1	Ttest_pvalue	Coefficient_of_eigenassay	SVD_pCMs_dplus2CTa	NoPrepr	SVD	3606	D_and_T200_PCT-Tx13	N	Kept components	PCT
Drug	Simultaneous_dox_trs	D_and_T200_PCT	Cell_line.Tx13	Plate.99	ERGIC3	0.85	0.0501750605618733	pearson	1	Ttest_pvalue	Coefficient_of_eigenassay	SVD_pCMs_dplus2CTa	NoPrepr	SVD	4017	D_and_T200_PCT-Tx13	N	Kept components	PCT
Drug	Simultaneous_dox_trs	D_and_T200_PCT	Cell_line.Tx13	Plate.99	ERH	0.85	0.00768325192816691	pearson	1	Ttest_pvalue	Coefficient_of_eigenassay	SVD_pCMs_dplus2CTa	NoPrepr	SVD	12860	D_and_T200_PCT-Tx13	N	Kept components	PCT
Drug	Simultaneous_dox_trs	D_and_T200_PCT	Cell_line.Tx13	Plate.99	ERI1	0.85	0.00472083011914126	pearson	1	Ttest_pvalue	Coefficient_of_eigenassay	SVD_pCMs_dplus2CTa	NoPrepr	SVD	13760	D_and_T200_PCT-Tx13	N	Kept components	PCT
Drug	Simultaneous_dox_trs	D_and_T200_PCT	Cell_line.Tx13	Plate.99	ERI2	0.85	0.0318578786811759	pearson	1	Ttest_pvalue	Coefficient_of_eigenassay	SVD_pCMs_dplus2CTa	NoPrepr	SVD	6850	D_and_T200_PCT-Tx13	N	Kept components	PCT
Drug	Simultaneous_dox_trs	D_and_T200_PCT	Cell_line.Tx13	Plate.99	ERI3	0.85	-0.00889873901342044	pearson	1	Ttest_pvalue	Coefficient_of_eigenassay	SVD_pCMs_dplus2CTa	NoPrepr	SVD	12482	D_and_T200_PCT-Tx13	N	Kept components	PCT
Drug	Simultaneous_dox_trs	D_and_T200_PCT	Cell_line.Tx13	Plate.99	ERICH1	0.85	0.10788410057218	pearson	1	Ttest_pvalue	Coefficient_of_eigenassay	SVD_pCMs_dplus2CTa	NoPrepr	SVD	737	D_and_T200_PCT-Tx13	N	Kept components	PCT
Drug	Simultaneous_dox_trs	D_and_T200_PCT	Cell_line.Tx13	Plate.99	ERICH2	0.85	0.0380184794247321	pearson	1	Ttest_pvalue	Coefficient_of_eigenassay	SVD_pCMs_dplus2CTa	NoPrepr	SVD	5746	D_and_T200_PCT-Tx13	N	Kept components	PCT
Drug	Simultaneous_dox_trs	D_and_T200_PCT	Cell_line.Tx13	Plate.99	ERICH3	0.85	-0.0316506966639025	pearson	1	Ttest_pvalue	Coefficient_of_eigenassay	SVD_pCMs_dplus2CTa	NoPrepr	SVD	6896	D_and_T200_PCT-Tx13	N	Kept components	PCT
Drug	Simultaneous_dox_trs	D_and_T200_PCT	Cell_line.Tx13	Plate.99	ERICH5	0.85	0.0617759254632565	pearson	1	Ttest_pvalue	Coefficient_of_eigenassay	SVD_pCMs_dplus2CTa	NoPrepr	SVD	2801	D_and_T200_PCT-Tx13	N	Kept components	PCT
Drug	Simultaneous_dox_trs	D_and_T200_PCT	Cell_line.Tx13	Plate.99	ERLEC1	0.85	-0.0783446608614265	pearson	1	Ttest_pvalue	Coefficient_of_eigenassay	SVD_pCMs_dplus2CTa	NoPrepr	SVD	1706	D_and_T200_PCT-Tx13	N	Kept components	PCT
Drug	Simultaneous_dox_trs	D_and_T200_PCT	Cell_line.Tx13	Plate.99	ERLIN1	0.85	0.0577073087902672	pearson	1	Ttest_pvalue	Coefficient_of_eigenassay	SVD_pCMs_dplus2CTa	NoPrepr	SVD	3217	D_and_T200_PCT-Tx13	N	Kept components	PCT
Drug	Simultaneous_dox_trs	D_and_T200_PCT	Cell_line.Tx13	Plate.99	ERLIN2	0.85	0.0201252578393151	pearson	1	Ttest_pvalue	Coefficient_of_eigenassay	SVD_pCMs_dplus2CTa	NoPrepr	SVD	9364	D_and_T200_PCT-Tx13	N	Kept components	PCT
Drug	Simultaneous_dox_trs	D_and_T200_PCT	Cell_line.Tx13	Plate.99	ERMAP	0.85	0.0430259683869599	pearson	1	Ttest_pvalue	Coefficient_of_eigenassay	SVD_pCMs_dplus2CTa	NoPrepr	SVD	4947	D_and_T200_PCT-Tx13	N	Kept components	PCT
Drug	Simultaneous_dox_trs	D_and_T200_PCT	Cell_line.Tx13	Plate.99	ERMN	0.85	0.0193711766738738	pearson	1	Ttest_pvalue	Coefficient_of_eigenassay	SVD_pCMs_dplus2CTa	NoPrepr	SVD	9542	D_and_T200_PCT-Tx13	N	Kept components	PCT
Drug	Simultaneous_dox_trs	D_and_T200_PCT	Cell_line.Tx13	Plate.99	ERMP1	0.85	0.0657465758813283	pearson	1	Ttest_pvalue	Coefficient_of_eigenassay	SVD_pCMs_dplus2CTa	NoPrepr	SVD	2473	D_and_T200_PCT-Tx13	N	Kept components	PCT
Drug	Simultaneous_dox_trs	D_and_T200_PCT	Cell_line.Tx13	Plate.99	ERN1	0.85	0.0938307904503436	pearson	1	Ttest_pvalue	Coefficient_of_eigenassay	SVD_pCMs_dplus2CTa	NoPrepr	SVD	1084	D_and_T200_PCT-Tx13	N	Kept components	PCT
Drug	Simultaneous_dox_trs	D_and_T200_PCT	Cell_line.Tx13	Plate.99	ERO1A	0.85	0.0570643734258779	pearson	1	Ttest_pvalue	Coefficient_of_eigenassay	SVD_pCMs_dplus2CTa	NoPrepr	SVD	3277	D_and_T200_PCT-Tx13	N	Kept components	PCT
Drug	Simultaneous_dox_trs	D_and_T200_PCT	Cell_line.Tx13	Plate.99	ERO1B	0.85	-0.0493112106335706	pearson	1	Ttest_pvalue	Coefficient_of_eigenassay	SVD_pCMs_dplus2CTa	NoPrepr	SVD	4123	D_and_T200_PCT-Tx13	N	Kept components	PCT
Drug	Simultaneous_dox_trs	D_and_T200_PCT	Cell_line.Tx13	Plate.99	ERP27	0.85	0.00455287492880355	pearson	1	Ttest_pvalue	Coefficient_of_eigenassay	SVD_pCMs_dplus2CTa	NoPrepr	SVD	13803	D_and_T200_PCT-Tx13	N	Kept components	PCT
Drug	Simultaneous_dox_trs	D_and_T200_PCT	Cell_line.Tx13	Plate.99	ERP29	0.85	0.071472303537344	pearson	1	Ttest_pvalue	Coefficient_of_eigenassay	SVD_pCMs_dplus2CTa	NoPrepr	SVD	2077	D_and_T200_PCT-Tx13	N	Kept components	PCT
Drug	Simultaneous_dox_trs	D_and_T200_PCT	Cell_line.Tx13	Plate.99	ERP44	0.85	0.0180897718852686	pearson	1	Ttest_pvalue	Coefficient_of_eigenassay	SVD_pCMs_dplus2CTa	NoPrepr	SVD	9870	D_and_T200_PCT-Tx13	N	Kept components	PCT
Drug	Simultaneous_dox_trs	D_and_T200_PCT	Cell_line.Tx13	Plate.99	ERRFI1	0.85	0.0394381920632646	pearson	1	Ttest_pvalue	Coefficient_of_eigenassay	SVD_pCMs_dplus2CTa	NoPrepr	SVD	5496	D_and_T200_PCT-Tx13	N	Kept components	PCT
Drug	Simultaneous_dox_trs	D_and_T200_PCT	Cell_line.Tx13	Plate.99	ERV3-1	0.85	-0.0808074207916103	pearson	1	Ttest_pvalue	Coefficient_of_eigenassay	SVD_pCMs_dplus2CTa	NoPrepr	SVD	1594	D_and_T200_PCT-Tx13	N	Kept components	PCT
Drug	Simultaneous_dox_trs	D_and_T200_PCT	Cell_line.Tx13	Plate.99	ERVFRD-1	0.85	-0.275951053600967	pearson	1	Ttest_pvalue	Coefficient_of_eigenassay	SVD_pCMs_dplus2CTa	NoPrepr	SVD	24	D_and_T200_PCT-Tx13	N	Kept components	PCT
Drug	Simultaneous_dox_trs	D_and_T200_PCT	Cell_line.Tx13	Plate.99	ERVH48-1	0.85	0.0351281229206421	pearson	1	Ttest_pvalue	Coefficient_of_eigenassay	SVD_pCMs_dplus2CTa	NoPrepr	SVD	6229	D_and_T200_PCT-Tx13	N	Kept components	PCT
Drug	Simultaneous_dox_trs	D_and_T200_PCT	Cell_line.Tx13	Plate.99	ERVMER34-1	0.85	-0.00323844283112523	pearson	1	Ttest_pvalue	Coefficient_of_eigenassay	SVD_pCMs_dplus2CTa	NoPrepr	SVD	14235	D_and_T200_PCT-Tx13	N	Kept components	PCT
Drug	Simultaneous_dox_trs	D_and_T200_PCT	Cell_line.Tx13	Plate.99	ERVV-1	0.85	-0.0324286461344358	pearson	1	Ttest_pvalue	Coefficient_of_eigenassay	SVD_pCMs_dplus2CTa	NoPrepr	SVD	6730	D_and_T200_PCT-Tx13	N	Kept components	PCT
Drug	Simultaneous_dox_trs	D_and_T200_PCT	Cell_line.Tx13	Plate.99	ERVW-1	0.85	0.0493664501174872	pearson	1	Ttest_pvalue	Coefficient_of_eigenassay	SVD_pCMs_dplus2CTa	NoPrepr	SVD	4116	D_and_T200_PCT-Tx13	N	Kept components	PCT
Drug	Simultaneous_dox_trs	D_and_T200_PCT	Cell_line.Tx13	Plate.99	ESAM	0.85	0.0406938677699542	pearson	1	Ttest_pvalue	Coefficient_of_eigenassay	SVD_pCMs_dplus2CTa	NoPrepr	SVD	5320	D_and_T200_PCT-Tx13	N	Kept components	PCT
Drug	Simultaneous_dox_trs	D_and_T200_PCT	Cell_line.Tx13	Plate.99	ESCO1	0.85	0.0342120626121576	pearson	1	Ttest_pvalue	Coefficient_of_eigenassay	SVD_pCMs_dplus2CTa	NoPrepr	SVD	6379	D_and_T200_PCT-Tx13	N	Kept components	PCT
Drug	Simultaneous_dox_trs	D_and_T200_PCT	Cell_line.Tx13	Plate.99	ESCO2	0.85	0.0433473948371128	pearson	1	Ttest_pvalue	Coefficient_of_eigenassay	SVD_pCMs_dplus2CTa	NoPrepr	SVD	4897	D_and_T200_PCT-Tx13	N	Kept components	PCT
Drug	Simultaneous_dox_trs	D_and_T200_PCT	Cell_line.Tx13	Plate.99	ESD	0.85	0.00976223063447608	pearson	1	Ttest_pvalue	Coefficient_of_eigenassay	SVD_pCMs_dplus2CTa	NoPrepr	SVD	12214	D_and_T200_PCT-Tx13	N	Kept components	PCT
Drug	Simultaneous_dox_trs	D_and_T200_PCT	Cell_line.Tx13	Plate.99	ESF1	0.85	0.0687464598328017	pearson	1	Ttest_pvalue	Coefficient_of_eigenassay	SVD_pCMs_dplus2CTa	NoPrepr	SVD	2256	D_and_T200_PCT-Tx13	N	Kept components	PCT
Drug	Simultaneous_dox_trs	D_and_T200_PCT	Cell_line.Tx13	Plate.99	ESM1	0.85	0.0332723135537971	pearson	1	Ttest_pvalue	Coefficient_of_eigenassay	SVD_pCMs_dplus2CTa	NoPrepr	SVD	6555	D_and_T200_PCT-Tx13	N	Kept components	PCT
Drug	Simultaneous_dox_trs	D_and_T200_PCT	Cell_line.Tx13	Plate.99	ESPL1	0.85	-0.0695936830314783	pearson	1	Ttest_pvalue	Coefficient_of_eigenassay	SVD_pCMs_dplus2CTa	NoPrepr	SVD	2203	D_and_T200_PCT-Tx13	N	Kept components	PCT
Drug	Simultaneous_dox_trs	D_and_T200_PCT	Cell_line.Tx13	Plate.99	ESPN	0.85	0.0749903695029449	pearson	1	Ttest_pvalue	Coefficient_of_eigenassay	SVD_pCMs_dplus2CTa	NoPrepr	SVD	1877	D_and_T200_PCT-Tx13	N	Kept components	PCT
Drug	Simultaneous_dox_trs	D_and_T200_PCT	Cell_line.Tx13	Plate.99	ESPNL	0.85	-0.00712647044611107	pearson	1	Ttest_pvalue	Coefficient_of_eigenassay	SVD_pCMs_dplus2CTa	NoPrepr	SVD	13011	D_and_T200_PCT-Tx13	N	Kept components	PCT
Drug	Simultaneous_dox_trs	D_and_T200_PCT	Cell_line.Tx13	Plate.99	ESR2	0.85	-0.111447369327733	pearson	1	Ttest_pvalue	Coefficient_of_eigenassay	SVD_pCMs_dplus2CTa	NoPrepr	SVD	673	D_and_T200_PCT-Tx13	N	Kept components	PCT
Drug	Simultaneous_dox_trs	D_and_T200_PCT	Cell_line.Tx13	Plate.99	ESRP1	0.85	-0.00490230246310524	pearson	1	Ttest_pvalue	Coefficient_of_eigenassay	SVD_pCMs_dplus2CTa	NoPrepr	SVD	13702	D_and_T200_PCT-Tx13	N	Kept components	PCT
Drug	Simultaneous_dox_trs	D_and_T200_PCT	Cell_line.Tx13	Plate.99	ESRP2	0.85	0.00241027770784177	pearson	1	Ttest_pvalue	Coefficient_of_eigenassay	SVD_pCMs_dplus2CTa	NoPrepr	SVD	14507	D_and_T200_PCT-Tx13	N	Kept components	PCT
Drug	Simultaneous_dox_trs	D_and_T200_PCT	Cell_line.Tx13	Plate.99	ESRRA	0.85	-0.00915913758538416	pearson	1	Ttest_pvalue	Coefficient_of_eigenassay	SVD_pCMs_dplus2CTa	NoPrepr	SVD	12409	D_and_T200_PCT-Tx13	N	Kept components	PCT
Drug	Simultaneous_dox_trs	D_and_T200_PCT	Cell_line.Tx13	Plate.99	ESRRB	0.85	-0.0960323317598202	pearson	1	Ttest_pvalue	Coefficient_of_eigenassay	SVD_pCMs_dplus2CTa	NoPrepr	SVD	1018	D_and_T200_PCT-Tx13	N	Kept components	PCT
Drug	Simultaneous_dox_trs	D_and_T200_PCT	Cell_line.Tx13	Plate.99	ESRRG	0.85	0.0809997546450497	pearson	1	Ttest_pvalue	Coefficient_of_eigenassay	SVD_pCMs_dplus2CTa	NoPrepr	SVD	1585	D_and_T200_PCT-Tx13	N	Kept components	PCT
Drug	Simultaneous_dox_trs	D_and_T200_PCT	Cell_line.Tx13	Plate.99	ESS2	0.85	-0.00765607103364785	pearson	1	Ttest_pvalue	Coefficient_of_eigenassay	SVD_pCMs_dplus2CTa	NoPrepr	SVD	12869	D_and_T200_PCT-Tx13	N	Kept components	PCT
Drug	Simultaneous_dox_trs	D_and_T200_PCT	Cell_line.Tx13	Plate.99	ESYT1	0.85	-0.0278234504423606	pearson	1	Ttest_pvalue	Coefficient_of_eigenassay	SVD_pCMs_dplus2CTa	NoPrepr	SVD	7709	D_and_T200_PCT-Tx13	N	Kept components	PCT
Drug	Simultaneous_dox_trs	D_and_T200_PCT	Cell_line.Tx13	Plate.99	ESYT2	0.85	0.0284838762558666	pearson	1	Ttest_pvalue	Coefficient_of_eigenassay	SVD_pCMs_dplus2CTa	NoPrepr	SVD	7573	D_and_T200_PCT-Tx13	N	Kept components	PCT
Drug	Simultaneous_dox_trs	D_and_T200_PCT	Cell_line.Tx13	Plate.99	ESYT3	0.85	0.0118621444962857	pearson	1	Ttest_pvalue	Coefficient_of_eigenassay	SVD_pCMs_dplus2CTa	NoPrepr	SVD	11559	D_and_T200_PCT-Tx13	N	Kept components	PCT
Drug	Simultaneous_dox_trs	D_and_T200_PCT	Cell_line.Tx13	Plate.99	ETAA1	0.85	-0.0369199041730805	pearson	1	Ttest_pvalue	Coefficient_of_eigenassay	SVD_pCMs_dplus2CTa	NoPrepr	SVD	5924	D_and_T200_PCT-Tx13	N	Kept components	PCT
Drug	Simultaneous_dox_trs	D_and_T200_PCT	Cell_line.Tx13	Plate.99	ETF1	0.85	0.0171140563066579	pearson	1	Ttest_pvalue	Coefficient_of_eigenassay	SVD_pCMs_dplus2CTa	NoPrepr	SVD	10101	D_and_T200_PCT-Tx13	N	Kept components	PCT
Drug	Simultaneous_dox_trs	D_and_T200_PCT	Cell_line.Tx13	Plate.99	ETFA	0.85	-0.032117530404004	pearson	1	Ttest_pvalue	Coefficient_of_eigenassay	SVD_pCMs_dplus2CTa	NoPrepr	SVD	6791	D_and_T200_PCT-Tx13	N	Kept components	PCT
Drug	Simultaneous_dox_trs	D_and_T200_PCT	Cell_line.Tx13	Plate.99	ETFB	0.85	-0.00826718033573837	pearson	1	Ttest_pvalue	Coefficient_of_eigenassay	SVD_pCMs_dplus2CTa	NoPrepr	SVD	12677	D_and_T200_PCT-Tx13	N	Kept components	PCT
Drug	Simultaneous_dox_trs	D_and_T200_PCT	Cell_line.Tx13	Plate.99	ETFBKMT	0.85	0.0278827954828534	pearson	1	Ttest_pvalue	Coefficient_of_eigenassay	SVD_pCMs_dplus2CTa	NoPrepr	SVD	7702	D_and_T200_PCT-Tx13	N	Kept components	PCT
Drug	Simultaneous_dox_trs	D_and_T200_PCT	Cell_line.Tx13	Plate.99	ETFDH	0.85	0.00597320934485202	pearson	1	Ttest_pvalue	Coefficient_of_eigenassay	SVD_pCMs_dplus2CTa	NoPrepr	SVD	13362	D_and_T200_PCT-Tx13	N	Kept components	PCT
Drug	Simultaneous_dox_trs	D_and_T200_PCT	Cell_line.Tx13	Plate.99	ETFRF1	0.85	-0.00325247124962308	pearson	1	Ttest_pvalue	Coefficient_of_eigenassay	SVD_pCMs_dplus2CTa	NoPrepr	SVD	14229	D_and_T200_PCT-Tx13	N	Kept components	PCT
Drug	Simultaneous_dox_trs	D_and_T200_PCT	Cell_line.Tx13	Plate.99	ETHE1	0.85	0.079754306284183	pearson	1	Ttest_pvalue	Coefficient_of_eigenassay	SVD_pCMs_dplus2CTa	NoPrepr	SVD	1642	D_and_T200_PCT-Tx13	N	Kept components	PCT
Drug	Simultaneous_dox_trs	D_and_T200_PCT	Cell_line.Tx13	Plate.99	ETNK1	0.85	-0.0249208011076915	pearson	1	Ttest_pvalue	Coefficient_of_eigenassay	SVD_pCMs_dplus2CTa	NoPrepr	SVD	8319	D_and_T200_PCT-Tx13	N	Kept components	PCT
Drug	Simultaneous_dox_trs	D_and_T200_PCT	Cell_line.Tx13	Plate.99	ETNK2	0.85	-0.0426409174167438	pearson	1	Ttest_pvalue	Coefficient_of_eigenassay	SVD_pCMs_dplus2CTa	NoPrepr	SVD	5007	D_and_T200_PCT-Tx13	N	Kept components	PCT
Drug	Simultaneous_dox_trs	D_and_T200_PCT	Cell_line.Tx13	Plate.99	ETNPPL	0.85	0.0170753575751758	pearson	1	Ttest_pvalue	Coefficient_of_eigenassay	SVD_pCMs_dplus2CTa	NoPrepr	SVD	10110	D_and_T200_PCT-Tx13	N	Kept components	PCT
Drug	Simultaneous_dox_trs	D_and_T200_PCT	Cell_line.Tx13	Plate.99	ETS1	0.85	0.119695084052078	pearson	1	Ttest_pvalue	Coefficient_of_eigenassay	SVD_pCMs_dplus2CTa	NoPrepr	SVD	547	D_and_T200_PCT-Tx13	N	Kept components	PCT
Drug	Simultaneous_dox_trs	D_and_T200_PCT	Cell_line.Tx13	Plate.99	ETS2	0.85	0.0119312354136617	pearson	1	Ttest_pvalue	Coefficient_of_eigenassay	SVD_pCMs_dplus2CTa	NoPrepr	SVD	11543	D_and_T200_PCT-Tx13	N	Kept components	PCT
Drug	Simultaneous_dox_trs	D_and_T200_PCT	Cell_line.Tx13	Plate.99	ETV1	0.85	0.0253692703917571	pearson	1	Ttest_pvalue	Coefficient_of_eigenassay	SVD_pCMs_dplus2CTa	NoPrepr	SVD	8217	D_and_T200_PCT-Tx13	N	Kept components	PCT
Drug	Simultaneous_dox_trs	D_and_T200_PCT	Cell_line.Tx13	Plate.99	ETV2	0.85	0.0373687516724938	pearson	1	Ttest_pvalue	Coefficient_of_eigenassay	SVD_pCMs_dplus2CTa	NoPrepr	SVD	5843	D_and_T200_PCT-Tx13	N	Kept components	PCT
Drug	Simultaneous_dox_trs	D_and_T200_PCT	Cell_line.Tx13	Plate.99	ETV3	0.85	0.000278559103093801	pearson	1	Ttest_pvalue	Coefficient_of_eigenassay	SVD_pCMs_dplus2CTa	NoPrepr	SVD	15223	D_and_T200_PCT-Tx13	N	Kept components	PCT
Drug	Simultaneous_dox_trs	D_and_T200_PCT	Cell_line.Tx13	Plate.99	ETV4	0.85	-0.223297732676203	pearson	1	Ttest_pvalue	Coefficient_of_eigenassay	SVD_pCMs_dplus2CTa	NoPrepr	SVD	54	D_and_T200_PCT-Tx13	N	Kept components	PCT
Drug	Simultaneous_dox_trs	D_and_T200_PCT	Cell_line.Tx13	Plate.99	ETV5	0.85	0.00449608859598678	pearson	1	Ttest_pvalue	Coefficient_of_eigenassay	SVD_pCMs_dplus2CTa	NoPrepr	SVD	13825	D_and_T200_PCT-Tx13	N	Kept components	PCT
Drug	Simultaneous_dox_trs	D_and_T200_PCT	Cell_line.Tx13	Plate.99	ETV6	0.85	-0.0357028390554486	pearson	1	Ttest_pvalue	Coefficient_of_eigenassay	SVD_pCMs_dplus2CTa	NoPrepr	SVD	6133	D_and_T200_PCT-Tx13	N	Kept components	PCT
Drug	Simultaneous_dox_trs	D_and_T200_PCT	Cell_line.Tx13	Plate.99	EVA1A	0.85	0.0671158497280543	pearson	1	Ttest_pvalue	Coefficient_of_eigenassay	SVD_pCMs_dplus2CTa	NoPrepr	SVD	2375	D_and_T200_PCT-Tx13	N	Kept components	PCT
Drug	Simultaneous_dox_trs	D_and_T200_PCT	Cell_line.Tx13	Plate.99	EVA1B	0.85	0.0171003511418186	pearson	1	Ttest_pvalue	Coefficient_of_eigenassay	SVD_pCMs_dplus2CTa	NoPrepr	SVD	10103	D_and_T200_PCT-Tx13	N	Kept components	PCT
Drug	Simultaneous_dox_trs	D_and_T200_PCT	Cell_line.Tx13	Plate.99	EVA1C	0.85	0.109690677340435	pearson	1	Ttest_pvalue	Coefficient_of_eigenassay	SVD_pCMs_dplus2CTa	NoPrepr	SVD	701	D_and_T200_PCT-Tx13	N	Kept components	PCT
Drug	Simultaneous_dox_trs	D_and_T200_PCT	Cell_line.Tx13	Plate.99	EVC	0.85	0.0119563840600776	pearson	1	Ttest_pvalue	Coefficient_of_eigenassay	SVD_pCMs_dplus2CTa	NoPrepr	SVD	11537	D_and_T200_PCT-Tx13	N	Kept components	PCT
Drug	Simultaneous_dox_trs	D_and_T200_PCT	Cell_line.Tx13	Plate.99	EVC2	0.85	0.102821072701543	pearson	1	Ttest_pvalue	Coefficient_of_eigenassay	SVD_pCMs_dplus2CTa	NoPrepr	SVD	832	D_and_T200_PCT-Tx13	N	Kept components	PCT
Drug	Simultaneous_dox_trs	D_and_T200_PCT	Cell_line.Tx13	Plate.99	EVI2A	0.85	0.238026756034346	pearson	1	Ttest_pvalue	Coefficient_of_eigenassay	SVD_pCMs_dplus2CTa	NoPrepr	SVD	44	D_and_T200_PCT-Tx13	N	Kept components	PCT
Drug	Simultaneous_dox_trs	D_and_T200_PCT	Cell_line.Tx13	Plate.99	EVI2B	0.85	-0.119048401474942	pearson	1	Ttest_pvalue	Coefficient_of_eigenassay	SVD_pCMs_dplus2CTa	NoPrepr	SVD	558	D_and_T200_PCT-Tx13	N	Kept components	PCT
Drug	Simultaneous_dox_trs	D_and_T200_PCT	Cell_line.Tx13	Plate.99	EVI5	0.85	-0.0529839680894682	pearson	1	Ttest_pvalue	Coefficient_of_eigenassay	SVD_pCMs_dplus2CTa	NoPrepr	SVD	3680	D_and_T200_PCT-Tx13	N	Kept components	PCT
Drug	Simultaneous_dox_trs	D_and_T200_PCT	Cell_line.Tx13	Plate.99	EVI5L	0.85	-0.0307568655858776	pearson	1	Ttest_pvalue	Coefficient_of_eigenassay	SVD_pCMs_dplus2CTa	NoPrepr	SVD	7065	D_and_T200_PCT-Tx13	N	Kept components	PCT
Drug	Simultaneous_dox_trs	D_and_T200_PCT	Cell_line.Tx13	Plate.99	EVL	0.85	-0.0355741639358057	pearson	1	Ttest_pvalue	Coefficient_of_eigenassay	SVD_pCMs_dplus2CTa	NoPrepr	SVD	6154	D_and_T200_PCT-Tx13	N	Kept components	PCT
Drug	Simultaneous_dox_trs	D_and_T200_PCT	Cell_line.Tx13	Plate.99	EWSR1	0.85	-0.00106289364887192	pearson	1	Ttest_pvalue	Coefficient_of_eigenassay	SVD_pCMs_dplus2CTa	NoPrepr	SVD	14955	D_and_T200_PCT-Tx13	N	Kept components	PCT
Drug	Simultaneous_dox_trs	D_and_T200_PCT	Cell_line.Tx13	Plate.99	EXD2	0.85	-0.0357511202421517	pearson	1	Ttest_pvalue	Coefficient_of_eigenassay	SVD_pCMs_dplus2CTa	NoPrepr	SVD	6122	D_and_T200_PCT-Tx13	N	Kept components	PCT
Drug	Simultaneous_dox_trs	D_and_T200_PCT	Cell_line.Tx13	Plate.99	EXD3	0.85	0.0803156334007095	pearson	1	Ttest_pvalue	Coefficient_of_eigenassay	SVD_pCMs_dplus2CTa	NoPrepr	SVD	1620	D_and_T200_PCT-Tx13	N	Kept components	PCT
Drug	Simultaneous_dox_trs	D_and_T200_PCT	Cell_line.Tx13	Plate.99	EXO1	0.85	0.141652024087279	pearson	1	Ttest_pvalue	Coefficient_of_eigenassay	SVD_pCMs_dplus2CTa	NoPrepr	SVD	292	D_and_T200_PCT-Tx13	N	Kept components	PCT
Drug	Simultaneous_dox_trs	D_and_T200_PCT	Cell_line.Tx13	Plate.99	EXO5	0.85	-0.0496646719553971	pearson	1	Ttest_pvalue	Coefficient_of_eigenassay	SVD_pCMs_dplus2CTa	NoPrepr	SVD	4085	D_and_T200_PCT-Tx13	N	Kept components	PCT
Drug	Simultaneous_dox_trs	D_and_T200_PCT	Cell_line.Tx13	Plate.99	EXOC1	0.85	0.0264606885619791	pearson	1	Ttest_pvalue	Coefficient_of_eigenassay	SVD_pCMs_dplus2CTa	NoPrepr	SVD	7985	D_and_T200_PCT-Tx13	N	Kept components	PCT
Drug	Simultaneous_dox_trs	D_and_T200_PCT	Cell_line.Tx13	Plate.99	EXOC2	0.85	0.0191312083265799	pearson	1	Ttest_pvalue	Coefficient_of_eigenassay	SVD_pCMs_dplus2CTa	NoPrepr	SVD	9606	D_and_T200_PCT-Tx13	N	Kept components	PCT
Drug	Simultaneous_dox_trs	D_and_T200_PCT	Cell_line.Tx13	Plate.99	EXOC3	0.85	-0.0141581272809116	pearson	1	Ttest_pvalue	Coefficient_of_eigenassay	SVD_pCMs_dplus2CTa	NoPrepr	SVD	10915	D_and_T200_PCT-Tx13	N	Kept components	PCT
Drug	Simultaneous_dox_trs	D_and_T200_PCT	Cell_line.Tx13	Plate.99	EXOC3L1	0.85	-0.0471192653389325	pearson	1	Ttest_pvalue	Coefficient_of_eigenassay	SVD_pCMs_dplus2CTa	NoPrepr	SVD	4386	D_and_T200_PCT-Tx13	N	Kept components	PCT
Drug	Simultaneous_dox_trs	D_and_T200_PCT	Cell_line.Tx13	Plate.99	EXOC3L2	0.85	0.0219871909407289	pearson	1	Ttest_pvalue	Coefficient_of_eigenassay	SVD_pCMs_dplus2CTa	NoPrepr	SVD	8958	D_and_T200_PCT-Tx13	N	Kept components	PCT
Drug	Simultaneous_dox_trs	D_and_T200_PCT	Cell_line.Tx13	Plate.99	EXOC4	0.85	0.0318060747311349	pearson	1	Ttest_pvalue	Coefficient_of_eigenassay	SVD_pCMs_dplus2CTa	NoPrepr	SVD	6858	D_and_T200_PCT-Tx13	N	Kept components	PCT
Drug	Simultaneous_dox_trs	D_and_T200_PCT	Cell_line.Tx13	Plate.99	EXOC5	0.85	0.0225379926125108	pearson	1	Ttest_pvalue	Coefficient_of_eigenassay	SVD_pCMs_dplus2CTa	NoPrepr	SVD	8832	D_and_T200_PCT-Tx13	N	Kept components	PCT
Drug	Simultaneous_dox_trs	D_and_T200_PCT	Cell_line.Tx13	Plate.99	EXOC6	0.85	0.0256644307471653	pearson	1	Ttest_pvalue	Coefficient_of_eigenassay	SVD_pCMs_dplus2CTa	NoPrepr	SVD	8158	D_and_T200_PCT-Tx13	N	Kept components	PCT
Drug	Simultaneous_dox_trs	D_and_T200_PCT	Cell_line.Tx13	Plate.99	EXOC6B	0.85	-0.0103844217543745	pearson	1	Ttest_pvalue	Coefficient_of_eigenassay	SVD_pCMs_dplus2CTa	NoPrepr	SVD	12048	D_and_T200_PCT-Tx13	N	Kept components	PCT
Drug	Simultaneous_dox_trs	D_and_T200_PCT	Cell_line.Tx13	Plate.99	EXOC7	0.85	-0.006518049562188	pearson	1	Ttest_pvalue	Coefficient_of_eigenassay	SVD_pCMs_dplus2CTa	NoPrepr	SVD	13171	D_and_T200_PCT-Tx13	N	Kept components	PCT
Drug	Simultaneous_dox_trs	D_and_T200_PCT	Cell_line.Tx13	Plate.99	EXOC8	0.85	0.0365152844491468	pearson	1	Ttest_pvalue	Coefficient_of_eigenassay	SVD_pCMs_dplus2CTa	NoPrepr	SVD	5995	D_and_T200_PCT-Tx13	N	Kept components	PCT
Drug	Simultaneous_dox_trs	D_and_T200_PCT	Cell_line.Tx13	Plate.99	EXOG	0.85	-0.0452442734037643	pearson	1	Ttest_pvalue	Coefficient_of_eigenassay	SVD_pCMs_dplus2CTa	NoPrepr	SVD	4640	D_and_T200_PCT-Tx13	N	Kept components	PCT
Drug	Simultaneous_dox_trs	D_and_T200_PCT	Cell_line.Tx13	Plate.99	EXOSC1	0.85	0.0201408826933387	pearson	1	Ttest_pvalue	Coefficient_of_eigenassay	SVD_pCMs_dplus2CTa	NoPrepr	SVD	9358	D_and_T200_PCT-Tx13	N	Kept components	PCT
Drug	Simultaneous_dox_trs	D_and_T200_PCT	Cell_line.Tx13	Plate.99	EXOSC10	0.85	-0.0695935429166709	pearson	1	Ttest_pvalue	Coefficient_of_eigenassay	SVD_pCMs_dplus2CTa	NoPrepr	SVD	2204	D_and_T200_PCT-Tx13	N	Kept components	PCT
Drug	Simultaneous_dox_trs	D_and_T200_PCT	Cell_line.Tx13	Plate.99	EXOSC2	0.85	-0.0298529176119449	pearson	1	Ttest_pvalue	Coefficient_of_eigenassay	SVD_pCMs_dplus2CTa	NoPrepr	SVD	7273	D_and_T200_PCT-Tx13	N	Kept components	PCT
Drug	Simultaneous_dox_trs	D_and_T200_PCT	Cell_line.Tx13	Plate.99	EXOSC3	0.85	0.0128436758851105	pearson	1	Ttest_pvalue	Coefficient_of_eigenassay	SVD_pCMs_dplus2CTa	NoPrepr	SVD	11275	D_and_T200_PCT-Tx13	N	Kept components	PCT
Drug	Simultaneous_dox_trs	D_and_T200_PCT	Cell_line.Tx13	Plate.99	EXOSC4	0.85	0.0541168868812469	pearson	1	Ttest_pvalue	Coefficient_of_eigenassay	SVD_pCMs_dplus2CTa	NoPrepr	SVD	3567	D_and_T200_PCT-Tx13	N	Kept components	PCT
Drug	Simultaneous_dox_trs	D_and_T200_PCT	Cell_line.Tx13	Plate.99	EXOSC5	0.85	0.0510969918522461	pearson	1	Ttest_pvalue	Coefficient_of_eigenassay	SVD_pCMs_dplus2CTa	NoPrepr	SVD	3903	D_and_T200_PCT-Tx13	N	Kept components	PCT
Drug	Simultaneous_dox_trs	D_and_T200_PCT	Cell_line.Tx13	Plate.99	EXOSC6	0.85	0.019129308499329	pearson	1	Ttest_pvalue	Coefficient_of_eigenassay	SVD_pCMs_dplus2CTa	NoPrepr	SVD	9607	D_and_T200_PCT-Tx13	N	Kept components	PCT
Drug	Simultaneous_dox_trs	D_and_T200_PCT	Cell_line.Tx13	Plate.99	EXOSC7	0.85	0.131464221949601	pearson	1	Ttest_pvalue	Coefficient_of_eigenassay	SVD_pCMs_dplus2CTa	NoPrepr	SVD	392	D_and_T200_PCT-Tx13	N	Kept components	PCT
Drug	Simultaneous_dox_trs	D_and_T200_PCT	Cell_line.Tx13	Plate.99	EXOSC8	0.85	-0.01636369069083	pearson	1	Ttest_pvalue	Coefficient_of_eigenassay	SVD_pCMs_dplus2CTa	NoPrepr	SVD	10320	D_and_T200_PCT-Tx13	N	Kept components	PCT
Drug	Simultaneous_dox_trs	D_and_T200_PCT	Cell_line.Tx13	Plate.99	EXOSC9	0.85	0.0152315923564492	pearson	1	Ttest_pvalue	Coefficient_of_eigenassay	SVD_pCMs_dplus2CTa	NoPrepr	SVD	10613	D_and_T200_PCT-Tx13	N	Kept components	PCT
Drug	Simultaneous_dox_trs	D_and_T200_PCT	Cell_line.Tx13	Plate.99	EXPH5	0.85	0.0247648539319785	pearson	1	Ttest_pvalue	Coefficient_of_eigenassay	SVD_pCMs_dplus2CTa	NoPrepr	SVD	8352	D_and_T200_PCT-Tx13	N	Kept components	PCT
Drug	Simultaneous_dox_trs	D_and_T200_PCT	Cell_line.Tx13	Plate.99	EXT1	0.85	-0.00295991573985635	pearson	1	Ttest_pvalue	Coefficient_of_eigenassay	SVD_pCMs_dplus2CTa	NoPrepr	SVD	14319	D_and_T200_PCT-Tx13	N	Kept components	PCT
Drug	Simultaneous_dox_trs	D_and_T200_PCT	Cell_line.Tx13	Plate.99	EXT2	0.85	0.0763756091546346	pearson	1	Ttest_pvalue	Coefficient_of_eigenassay	SVD_pCMs_dplus2CTa	NoPrepr	SVD	1813	D_and_T200_PCT-Tx13	N	Kept components	PCT
Drug	Simultaneous_dox_trs	D_and_T200_PCT	Cell_line.Tx13	Plate.99	EXTL1	0.85	-0.00520792617684707	pearson	1	Ttest_pvalue	Coefficient_of_eigenassay	SVD_pCMs_dplus2CTa	NoPrepr	SVD	13608	D_and_T200_PCT-Tx13	N	Kept components	PCT
Drug	Simultaneous_dox_trs	D_and_T200_PCT	Cell_line.Tx13	Plate.99	EXTL2	0.85	0.0313238077890599	pearson	1	Ttest_pvalue	Coefficient_of_eigenassay	SVD_pCMs_dplus2CTa	NoPrepr	SVD	6951	D_and_T200_PCT-Tx13	N	Kept components	PCT
Drug	Simultaneous_dox_trs	D_and_T200_PCT	Cell_line.Tx13	Plate.99	EXTL3	0.85	0.0266426918133347	pearson	1	Ttest_pvalue	Coefficient_of_eigenassay	SVD_pCMs_dplus2CTa	NoPrepr	SVD	7953	D_and_T200_PCT-Tx13	N	Kept components	PCT
Drug	Simultaneous_dox_trs	D_and_T200_PCT	Cell_line.Tx13	Plate.99	EYA1	0.85	0.150272571501719	pearson	1	Ttest_pvalue	Coefficient_of_eigenassay	SVD_pCMs_dplus2CTa	NoPrepr	SVD	239	D_and_T200_PCT-Tx13	N	Kept components	PCT
Drug	Simultaneous_dox_trs	D_and_T200_PCT	Cell_line.Tx13	Plate.99	EYA2	0.85	-0.0350398572731229	pearson	1	Ttest_pvalue	Coefficient_of_eigenassay	SVD_pCMs_dplus2CTa	NoPrepr	SVD	6241	D_and_T200_PCT-Tx13	N	Kept components	PCT
Drug	Simultaneous_dox_trs	D_and_T200_PCT	Cell_line.Tx13	Plate.99	EYA3	0.85	0.0440142141039636	pearson	1	Ttest_pvalue	Coefficient_of_eigenassay	SVD_pCMs_dplus2CTa	NoPrepr	SVD	4797	D_and_T200_PCT-Tx13	N	Kept components	PCT
Drug	Simultaneous_dox_trs	D_and_T200_PCT	Cell_line.Tx13	Plate.99	EYA4	0.85	-0.013018304714353	pearson	1	Ttest_pvalue	Coefficient_of_eigenassay	SVD_pCMs_dplus2CTa	NoPrepr	SVD	11245	D_and_T200_PCT-Tx13	N	Kept components	PCT
Drug	Simultaneous_dox_trs	D_and_T200_PCT	Cell_line.Tx13	Plate.99	EYS	0.85	-0.0411181572482107	pearson	1	Ttest_pvalue	Coefficient_of_eigenassay	SVD_pCMs_dplus2CTa	NoPrepr	SVD	5252	D_and_T200_PCT-Tx13	N	Kept components	PCT
Drug	Simultaneous_dox_trs	D_and_T200_PCT	Cell_line.Tx13	Plate.99	EZH1	0.85	0.0357265269605437	pearson	1	Ttest_pvalue	Coefficient_of_eigenassay	SVD_pCMs_dplus2CTa	NoPrepr	SVD	6128	D_and_T200_PCT-Tx13	N	Kept components	PCT
Drug	Simultaneous_dox_trs	D_and_T200_PCT	Cell_line.Tx13	Plate.99	EZH2	0.85	-0.00786733734914419	pearson	1	Ttest_pvalue	Coefficient_of_eigenassay	SVD_pCMs_dplus2CTa	NoPrepr	SVD	12787	D_and_T200_PCT-Tx13	N	Kept components	PCT
Drug	Simultaneous_dox_trs	D_and_T200_PCT	Cell_line.Tx13	Plate.99	EZR	0.85	-0.0417907621688197	pearson	1	Ttest_pvalue	Coefficient_of_eigenassay	SVD_pCMs_dplus2CTa	NoPrepr	SVD	5148	D_and_T200_PCT-Tx13	N	Kept components	PCT
Drug	Simultaneous_dox_trs	D_and_T200_PCT	Cell_line.Tx13	Plate.99	F10	0.85	0.0744344202789955	pearson	1	Ttest_pvalue	Coefficient_of_eigenassay	SVD_pCMs_dplus2CTa	NoPrepr	SVD	1907	D_and_T200_PCT-Tx13	N	Kept components	PCT
Drug	Simultaneous_dox_trs	D_and_T200_PCT	Cell_line.Tx13	Plate.99	F11R	0.85	0.0281105352958026	pearson	1	Ttest_pvalue	Coefficient_of_eigenassay	SVD_pCMs_dplus2CTa	NoPrepr	SVD	7650	D_and_T200_PCT-Tx13	N	Kept components	PCT
Drug	Simultaneous_dox_trs	D_and_T200_PCT	Cell_line.Tx13	Plate.99	F12	0.85	0.141308604752868	pearson	1	Ttest_pvalue	Coefficient_of_eigenassay	SVD_pCMs_dplus2CTa	NoPrepr	SVD	295	D_and_T200_PCT-Tx13	N	Kept components	PCT
Drug	Simultaneous_dox_trs	D_and_T200_PCT	Cell_line.Tx13	Plate.99	F2R	0.85	0.0187995004037852	pearson	1	Ttest_pvalue	Coefficient_of_eigenassay	SVD_pCMs_dplus2CTa	NoPrepr	SVD	9687	D_and_T200_PCT-Tx13	N	Kept components	PCT
Drug	Simultaneous_dox_trs	D_and_T200_PCT	Cell_line.Tx13	Plate.99	F2RL1	0.85	-0.0135161501176177	pearson	1	Ttest_pvalue	Coefficient_of_eigenassay	SVD_pCMs_dplus2CTa	NoPrepr	SVD	11095	D_and_T200_PCT-Tx13	N	Kept components	PCT
Drug	Simultaneous_dox_trs	D_and_T200_PCT	Cell_line.Tx13	Plate.99	F2RL2	0.85	0.0384162574029736	pearson	1	Ttest_pvalue	Coefficient_of_eigenassay	SVD_pCMs_dplus2CTa	NoPrepr	SVD	5679	D_and_T200_PCT-Tx13	N	Kept components	PCT
Drug	Simultaneous_dox_trs	D_and_T200_PCT	Cell_line.Tx13	Plate.99	F2RL3	0.85	-0.0162628425502771	pearson	1	Ttest_pvalue	Coefficient_of_eigenassay	SVD_pCMs_dplus2CTa	NoPrepr	SVD	10348	D_and_T200_PCT-Tx13	N	Kept components	PCT
Drug	Simultaneous_dox_trs	D_and_T200_PCT	Cell_line.Tx13	Plate.99	F3	0.85	-0.0235121722069516	pearson	1	Ttest_pvalue	Coefficient_of_eigenassay	SVD_pCMs_dplus2CTa	NoPrepr	SVD	8626	D_and_T200_PCT-Tx13	N	Kept components	PCT
Drug	Simultaneous_dox_trs	D_and_T200_PCT	Cell_line.Tx13	Plate.99	F5	0.85	0.0690728751096527	pearson	1	Ttest_pvalue	Coefficient_of_eigenassay	SVD_pCMs_dplus2CTa	NoPrepr	SVD	2241	D_and_T200_PCT-Tx13	N	Kept components	PCT
Drug	Simultaneous_dox_trs	D_and_T200_PCT	Cell_line.Tx13	Plate.99	F7	0.85	-0.00905535848062689	pearson	1	Ttest_pvalue	Coefficient_of_eigenassay	SVD_pCMs_dplus2CTa	NoPrepr	SVD	12434	D_and_T200_PCT-Tx13	N	Kept components	PCT
Drug	Simultaneous_dox_trs	D_and_T200_PCT	Cell_line.Tx13	Plate.99	F8	0.85	0.00391044312162446	pearson	1	Ttest_pvalue	Coefficient_of_eigenassay	SVD_pCMs_dplus2CTa	NoPrepr	SVD	14016	D_and_T200_PCT-Tx13	N	Kept components	PCT
Drug	Simultaneous_dox_trs	D_and_T200_PCT	Cell_line.Tx13	Plate.99	F8A1	0.85	-0.0165342419846853	pearson	1	Ttest_pvalue	Coefficient_of_eigenassay	SVD_pCMs_dplus2CTa	NoPrepr	SVD	10271	D_and_T200_PCT-Tx13	N	Kept components	PCT
Drug	Simultaneous_dox_trs	D_and_T200_PCT	Cell_line.Tx13	Plate.99	FAAH	0.85	0.0434123971914051	pearson	1	Ttest_pvalue	Coefficient_of_eigenassay	SVD_pCMs_dplus2CTa	NoPrepr	SVD	4889	D_and_T200_PCT-Tx13	N	Kept components	PCT
Drug	Simultaneous_dox_trs	D_and_T200_PCT	Cell_line.Tx13	Plate.99	FAAH2	0.85	-0.0191899814886418	pearson	1	Ttest_pvalue	Coefficient_of_eigenassay	SVD_pCMs_dplus2CTa	NoPrepr	SVD	9588	D_and_T200_PCT-Tx13	N	Kept components	PCT
Drug	Simultaneous_dox_trs	D_and_T200_PCT	Cell_line.Tx13	Plate.99	FAAP100	0.85	-0.0532806075005764	pearson	1	Ttest_pvalue	Coefficient_of_eigenassay	SVD_pCMs_dplus2CTa	NoPrepr	SVD	3644	D_and_T200_PCT-Tx13	N	Kept components	PCT
Drug	Simultaneous_dox_trs	D_and_T200_PCT	Cell_line.Tx13	Plate.99	FAAP20	0.85	-0.0131806046647706	pearson	1	Ttest_pvalue	Coefficient_of_eigenassay	SVD_pCMs_dplus2CTa	NoPrepr	SVD	11195	D_and_T200_PCT-Tx13	N	Kept components	PCT
Drug	Simultaneous_dox_trs	D_and_T200_PCT	Cell_line.Tx13	Plate.99	FAAP24	0.85	-0.08510191081627	pearson	1	Ttest_pvalue	Coefficient_of_eigenassay	SVD_pCMs_dplus2CTa	NoPrepr	SVD	1407	D_and_T200_PCT-Tx13	N	Kept components	PCT
Drug	Simultaneous_dox_trs	D_and_T200_PCT	Cell_line.Tx13	Plate.99	FABP2	0.85	0.00468699570549037	pearson	1	Ttest_pvalue	Coefficient_of_eigenassay	SVD_pCMs_dplus2CTa	NoPrepr	SVD	13779	D_and_T200_PCT-Tx13	N	Kept components	PCT
Drug	Simultaneous_dox_trs	D_and_T200_PCT	Cell_line.Tx13	Plate.99	FABP3	0.85	-0.0436038340976746	pearson	1	Ttest_pvalue	Coefficient_of_eigenassay	SVD_pCMs_dplus2CTa	NoPrepr	SVD	4856	D_and_T200_PCT-Tx13	N	Kept components	PCT
Drug	Simultaneous_dox_trs	D_and_T200_PCT	Cell_line.Tx13	Plate.99	FABP4	0.85	0.00671712972284521	pearson	1	Ttest_pvalue	Coefficient_of_eigenassay	SVD_pCMs_dplus2CTa	NoPrepr	SVD	13130	D_and_T200_PCT-Tx13	N	Kept components	PCT
Drug	Simultaneous_dox_trs	D_and_T200_PCT	Cell_line.Tx13	Plate.99	FABP5	0.85	0.179563303375456	pearson	1	Ttest_pvalue	Coefficient_of_eigenassay	SVD_pCMs_dplus2CTa	NoPrepr	SVD	128	D_and_T200_PCT-Tx13	N	Kept components	PCT
Drug	Simultaneous_dox_trs	D_and_T200_PCT	Cell_line.Tx13	Plate.99	FABP6	0.85	0.00134034402177146	pearson	1	Ttest_pvalue	Coefficient_of_eigenassay	SVD_pCMs_dplus2CTa	NoPrepr	SVD	14864	D_and_T200_PCT-Tx13	N	Kept components	PCT
Drug	Simultaneous_dox_trs	D_and_T200_PCT	Cell_line.Tx13	Plate.99	FABP7	0.85	-0.108518664185148	pearson	1	Ttest_pvalue	Coefficient_of_eigenassay	SVD_pCMs_dplus2CTa	NoPrepr	SVD	723	D_and_T200_PCT-Tx13	N	Kept components	PCT
Drug	Simultaneous_dox_trs	D_and_T200_PCT	Cell_line.Tx13	Plate.99	FADD	0.85	0.0069928225713385	pearson	1	Ttest_pvalue	Coefficient_of_eigenassay	SVD_pCMs_dplus2CTa	NoPrepr	SVD	13048	D_and_T200_PCT-Tx13	N	Kept components	PCT
Drug	Simultaneous_dox_trs	D_and_T200_PCT	Cell_line.Tx13	Plate.99	FADS1	0.85	-0.00832821443189956	pearson	1	Ttest_pvalue	Coefficient_of_eigenassay	SVD_pCMs_dplus2CTa	NoPrepr	SVD	12655	D_and_T200_PCT-Tx13	N	Kept components	PCT
Drug	Simultaneous_dox_trs	D_and_T200_PCT	Cell_line.Tx13	Plate.99	FADS2	0.85	0.0393296201368956	pearson	1	Ttest_pvalue	Coefficient_of_eigenassay	SVD_pCMs_dplus2CTa	NoPrepr	SVD	5520	D_and_T200_PCT-Tx13	N	Kept components	PCT
Drug	Simultaneous_dox_trs	D_and_T200_PCT	Cell_line.Tx13	Plate.99	FADS3	0.85	0.0325895349581509	pearson	1	Ttest_pvalue	Coefficient_of_eigenassay	SVD_pCMs_dplus2CTa	NoPrepr	SVD	6695	D_and_T200_PCT-Tx13	N	Kept components	PCT
Drug	Simultaneous_dox_trs	D_and_T200_PCT	Cell_line.Tx13	Plate.99	FAF1	0.85	0.066176241916748	pearson	1	Ttest_pvalue	Coefficient_of_eigenassay	SVD_pCMs_dplus2CTa	NoPrepr	SVD	2443	D_and_T200_PCT-Tx13	N	Kept components	PCT
Drug	Simultaneous_dox_trs	D_and_T200_PCT	Cell_line.Tx13	Plate.99	FAF2	0.85	0.0515469038098281	pearson	1	Ttest_pvalue	Coefficient_of_eigenassay	SVD_pCMs_dplus2CTa	NoPrepr	SVD	3857	D_and_T200_PCT-Tx13	N	Kept components	PCT
Drug	Simultaneous_dox_trs	D_and_T200_PCT	Cell_line.Tx13	Plate.99	FAH	0.85	0.0426218824553025	pearson	1	Ttest_pvalue	Coefficient_of_eigenassay	SVD_pCMs_dplus2CTa	NoPrepr	SVD	5010	D_and_T200_PCT-Tx13	N	Kept components	PCT
Drug	Simultaneous_dox_trs	D_and_T200_PCT	Cell_line.Tx13	Plate.99	FAHD1	0.85	0.0257351330870371	pearson	1	Ttest_pvalue	Coefficient_of_eigenassay	SVD_pCMs_dplus2CTa	NoPrepr	SVD	8142	D_and_T200_PCT-Tx13	N	Kept components	PCT
Drug	Simultaneous_dox_trs	D_and_T200_PCT	Cell_line.Tx13	Plate.99	FAHD2A	0.85	-0.00127560486937928	pearson	1	Ttest_pvalue	Coefficient_of_eigenassay	SVD_pCMs_dplus2CTa	NoPrepr	SVD	14882	D_and_T200_PCT-Tx13	N	Kept components	PCT
Drug	Simultaneous_dox_trs	D_and_T200_PCT	Cell_line.Tx13	Plate.99	FAHD2B	0.85	0.0039050102798962	pearson	1	Ttest_pvalue	Coefficient_of_eigenassay	SVD_pCMs_dplus2CTa	NoPrepr	SVD	14019	D_and_T200_PCT-Tx13	N	Kept components	PCT
Drug	Simultaneous_dox_trs	D_and_T200_PCT	Cell_line.Tx13	Plate.99	FAIM	0.85	0.0591210684315773	pearson	1	Ttest_pvalue	Coefficient_of_eigenassay	SVD_pCMs_dplus2CTa	NoPrepr	SVD	3055	D_and_T200_PCT-Tx13	N	Kept components	PCT
Drug	Simultaneous_dox_trs	D_and_T200_PCT	Cell_line.Tx13	Plate.99	FAIM2	0.85	0.0486470086666518	pearson	1	Ttest_pvalue	Coefficient_of_eigenassay	SVD_pCMs_dplus2CTa	NoPrepr	SVD	4198	D_and_T200_PCT-Tx13	N	Kept components	PCT
Drug	Simultaneous_dox_trs	D_and_T200_PCT	Cell_line.Tx13	Plate.99	FAM102A	0.85	0.0314661544063232	pearson	1	Ttest_pvalue	Coefficient_of_eigenassay	SVD_pCMs_dplus2CTa	NoPrepr	SVD	6924	D_and_T200_PCT-Tx13	N	Kept components	PCT
Drug	Simultaneous_dox_trs	D_and_T200_PCT	Cell_line.Tx13	Plate.99	FAM102B	0.85	0.0489303233137411	pearson	1	Ttest_pvalue	Coefficient_of_eigenassay	SVD_pCMs_dplus2CTa	NoPrepr	SVD	4164	D_and_T200_PCT-Tx13	N	Kept components	PCT
Drug	Simultaneous_dox_trs	D_and_T200_PCT	Cell_line.Tx13	Plate.99	FAM104A	0.85	-0.0214806550835821	pearson	1	Ttest_pvalue	Coefficient_of_eigenassay	SVD_pCMs_dplus2CTa	NoPrepr	SVD	9063	D_and_T200_PCT-Tx13	N	Kept components	PCT
Drug	Simultaneous_dox_trs	D_and_T200_PCT	Cell_line.Tx13	Plate.99	FAM104B	0.85	-0.000527653709576082	pearson	1	Ttest_pvalue	Coefficient_of_eigenassay	SVD_pCMs_dplus2CTa	NoPrepr	SVD	15150	D_and_T200_PCT-Tx13	N	Kept components	PCT
Drug	Simultaneous_dox_trs	D_and_T200_PCT	Cell_line.Tx13	Plate.99	FAM107A	0.85	-0.0516975819462274	pearson	1	Ttest_pvalue	Coefficient_of_eigenassay	SVD_pCMs_dplus2CTa	NoPrepr	SVD	3830	D_and_T200_PCT-Tx13	N	Kept components	PCT
Drug	Simultaneous_dox_trs	D_and_T200_PCT	Cell_line.Tx13	Plate.99	FAM107B	0.85	-0.000454415805152065	pearson	1	Ttest_pvalue	Coefficient_of_eigenassay	SVD_pCMs_dplus2CTa	NoPrepr	SVD	15173	D_and_T200_PCT-Tx13	N	Kept components	PCT
Drug	Simultaneous_dox_trs	D_and_T200_PCT	Cell_line.Tx13	Plate.99	FAM110A	0.85	0.026025726679591	pearson	1	Ttest_pvalue	Coefficient_of_eigenassay	SVD_pCMs_dplus2CTa	NoPrepr	SVD	8081	D_and_T200_PCT-Tx13	N	Kept components	PCT
Drug	Simultaneous_dox_trs	D_and_T200_PCT	Cell_line.Tx13	Plate.99	FAM110B	0.85	-0.0402703783215552	pearson	1	Ttest_pvalue	Coefficient_of_eigenassay	SVD_pCMs_dplus2CTa	NoPrepr	SVD	5379	D_and_T200_PCT-Tx13	N	Kept components	PCT
Drug	Simultaneous_dox_trs	D_and_T200_PCT	Cell_line.Tx13	Plate.99	FAM110C	0.85	0.0891927435004008	pearson	1	Ttest_pvalue	Coefficient_of_eigenassay	SVD_pCMs_dplus2CTa	NoPrepr	SVD	1248	D_and_T200_PCT-Tx13	N	Kept components	PCT
Drug	Simultaneous_dox_trs	D_and_T200_PCT	Cell_line.Tx13	Plate.99	FAM110D	0.85	0.0215178409903966	pearson	1	Ttest_pvalue	Coefficient_of_eigenassay	SVD_pCMs_dplus2CTa	NoPrepr	SVD	9058	D_and_T200_PCT-Tx13	N	Kept components	PCT
Drug	Simultaneous_dox_trs	D_and_T200_PCT	Cell_line.Tx13	Plate.99	FAM111A	0.85	0.0216503452927254	pearson	1	Ttest_pvalue	Coefficient_of_eigenassay	SVD_pCMs_dplus2CTa	NoPrepr	SVD	9020	D_and_T200_PCT-Tx13	N	Kept components	PCT
Drug	Simultaneous_dox_trs	D_and_T200_PCT	Cell_line.Tx13	Plate.99	FAM111B	0.85	0.0705272854583699	pearson	1	Ttest_pvalue	Coefficient_of_eigenassay	SVD_pCMs_dplus2CTa	NoPrepr	SVD	2136	D_and_T200_PCT-Tx13	N	Kept components	PCT
Drug	Simultaneous_dox_trs	D_and_T200_PCT	Cell_line.Tx13	Plate.99	FAM114A1	0.85	-0.00306127608756339	pearson	1	Ttest_pvalue	Coefficient_of_eigenassay	SVD_pCMs_dplus2CTa	NoPrepr	SVD	14292	D_and_T200_PCT-Tx13	N	Kept components	PCT
Drug	Simultaneous_dox_trs	D_and_T200_PCT	Cell_line.Tx13	Plate.99	FAM114A2	0.85	-0.0038906869552194	pearson	1	Ttest_pvalue	Coefficient_of_eigenassay	SVD_pCMs_dplus2CTa	NoPrepr	SVD	14023	D_and_T200_PCT-Tx13	N	Kept components	PCT
Drug	Simultaneous_dox_trs	D_and_T200_PCT	Cell_line.Tx13	Plate.99	FAM117A	0.85	-0.0212575230614837	pearson	1	Ttest_pvalue	Coefficient_of_eigenassay	SVD_pCMs_dplus2CTa	NoPrepr	SVD	9120	D_and_T200_PCT-Tx13	N	Kept components	PCT
Drug	Simultaneous_dox_trs	D_and_T200_PCT	Cell_line.Tx13	Plate.99	FAM117B	0.85	0.0352055638337871	pearson	1	Ttest_pvalue	Coefficient_of_eigenassay	SVD_pCMs_dplus2CTa	NoPrepr	SVD	6214	D_and_T200_PCT-Tx13	N	Kept components	PCT
Drug	Simultaneous_dox_trs	D_and_T200_PCT	Cell_line.Tx13	Plate.99	FAM118A	0.85	0.036322278365957	pearson	1	Ttest_pvalue	Coefficient_of_eigenassay	SVD_pCMs_dplus2CTa	NoPrepr	SVD	6022	D_and_T200_PCT-Tx13	N	Kept components	PCT
Drug	Simultaneous_dox_trs	D_and_T200_PCT	Cell_line.Tx13	Plate.99	FAM118B	0.85	-0.0682649913611528	pearson	1	Ttest_pvalue	Coefficient_of_eigenassay	SVD_pCMs_dplus2CTa	NoPrepr	SVD	2295	D_and_T200_PCT-Tx13	N	Kept components	PCT
Drug	Simultaneous_dox_trs	D_and_T200_PCT	Cell_line.Tx13	Plate.99	FAM120A	0.85	-0.000444468406218444	pearson	1	Ttest_pvalue	Coefficient_of_eigenassay	SVD_pCMs_dplus2CTa	NoPrepr	SVD	15175	D_and_T200_PCT-Tx13	N	Kept components	PCT
Drug	Simultaneous_dox_trs	D_and_T200_PCT	Cell_line.Tx13	Plate.99	FAM120AOS	0.85	-0.00416295194814012	pearson	1	Ttest_pvalue	Coefficient_of_eigenassay	SVD_pCMs_dplus2CTa	NoPrepr	SVD	13934	D_and_T200_PCT-Tx13	N	Kept components	PCT
Drug	Simultaneous_dox_trs	D_and_T200_PCT	Cell_line.Tx13	Plate.99	FAM120B	0.85	-0.013105628864549	pearson	1	Ttest_pvalue	Coefficient_of_eigenassay	SVD_pCMs_dplus2CTa	NoPrepr	SVD	11218	D_and_T200_PCT-Tx13	N	Kept components	PCT
Drug	Simultaneous_dox_trs	D_and_T200_PCT	Cell_line.Tx13	Plate.99	FAM120C	0.85	-0.0118757418722491	pearson	1	Ttest_pvalue	Coefficient_of_eigenassay	SVD_pCMs_dplus2CTa	NoPrepr	SVD	11555	D_and_T200_PCT-Tx13	N	Kept components	PCT
Drug	Simultaneous_dox_trs	D_and_T200_PCT	Cell_line.Tx13	Plate.99	FAM122A	0.85	0.0128499748543976	pearson	1	Ttest_pvalue	Coefficient_of_eigenassay	SVD_pCMs_dplus2CTa	NoPrepr	SVD	11274	D_and_T200_PCT-Tx13	N	Kept components	PCT
Drug	Simultaneous_dox_trs	D_and_T200_PCT	Cell_line.Tx13	Plate.99	FAM122B	0.85	0.0305918366361986	pearson	1	Ttest_pvalue	Coefficient_of_eigenassay	SVD_pCMs_dplus2CTa	NoPrepr	SVD	7107	D_and_T200_PCT-Tx13	N	Kept components	PCT
Drug	Simultaneous_dox_trs	D_and_T200_PCT	Cell_line.Tx13	Plate.99	FAM122C	0.85	-0.0346356931039692	pearson	1	Ttest_pvalue	Coefficient_of_eigenassay	SVD_pCMs_dplus2CTa	NoPrepr	SVD	6308	D_and_T200_PCT-Tx13	N	Kept components	PCT
Drug	Simultaneous_dox_trs	D_and_T200_PCT	Cell_line.Tx13	Plate.99	FAM124A	0.85	0.074656291908147	pearson	1	Ttest_pvalue	Coefficient_of_eigenassay	SVD_pCMs_dplus2CTa	NoPrepr	SVD	1895	D_and_T200_PCT-Tx13	N	Kept components	PCT
Drug	Simultaneous_dox_trs	D_and_T200_PCT	Cell_line.Tx13	Plate.99	FAM126A	0.85	0.0585952752266956	pearson	1	Ttest_pvalue	Coefficient_of_eigenassay	SVD_pCMs_dplus2CTa	NoPrepr	SVD	3121	D_and_T200_PCT-Tx13	N	Kept components	PCT
Drug	Simultaneous_dox_trs	D_and_T200_PCT	Cell_line.Tx13	Plate.99	FAM126B	0.85	-0.0925531431905722	pearson	1	Ttest_pvalue	Coefficient_of_eigenassay	SVD_pCMs_dplus2CTa	NoPrepr	SVD	1136	D_and_T200_PCT-Tx13	N	Kept components	PCT
Drug	Simultaneous_dox_trs	D_and_T200_PCT	Cell_line.Tx13	Plate.99	FAM129A	0.85	-0.0164760304109728	pearson	1	Ttest_pvalue	Coefficient_of_eigenassay	SVD_pCMs_dplus2CTa	NoPrepr	SVD	10287	D_and_T200_PCT-Tx13	N	Kept components	PCT
Drug	Simultaneous_dox_trs	D_and_T200_PCT	Cell_line.Tx13	Plate.99	FAM129B	0.85	0.0935442459703728	pearson	1	Ttest_pvalue	Coefficient_of_eigenassay	SVD_pCMs_dplus2CTa	NoPrepr	SVD	1098	D_and_T200_PCT-Tx13	N	Kept components	PCT
Drug	Simultaneous_dox_trs	D_and_T200_PCT	Cell_line.Tx13	Plate.99	FAM129C	0.85	0.0267146237841774	pearson	1	Ttest_pvalue	Coefficient_of_eigenassay	SVD_pCMs_dplus2CTa	NoPrepr	SVD	7939	D_and_T200_PCT-Tx13	N	Kept components	PCT
Drug	Simultaneous_dox_trs	D_and_T200_PCT	Cell_line.Tx13	Plate.99	FAM131A	0.85	0.0462952960487796	pearson	1	Ttest_pvalue	Coefficient_of_eigenassay	SVD_pCMs_dplus2CTa	NoPrepr	SVD	4502	D_and_T200_PCT-Tx13	N	Kept components	PCT
Drug	Simultaneous_dox_trs	D_and_T200_PCT	Cell_line.Tx13	Plate.99	FAM131B	0.85	0.0572652855344266	pearson	1	Ttest_pvalue	Coefficient_of_eigenassay	SVD_pCMs_dplus2CTa	NoPrepr	SVD	3258	D_and_T200_PCT-Tx13	N	Kept components	PCT
Drug	Simultaneous_dox_trs	D_and_T200_PCT	Cell_line.Tx13	Plate.99	FAM131C	0.85	0.0530799305118882	pearson	1	Ttest_pvalue	Coefficient_of_eigenassay	SVD_pCMs_dplus2CTa	NoPrepr	SVD	3668	D_and_T200_PCT-Tx13	N	Kept components	PCT
Drug	Simultaneous_dox_trs	D_and_T200_PCT	Cell_line.Tx13	Plate.99	FAM133A	0.85	-0.0636742134649445	pearson	1	Ttest_pvalue	Coefficient_of_eigenassay	SVD_pCMs_dplus2CTa	NoPrepr	SVD	2637	D_and_T200_PCT-Tx13	N	Kept components	PCT
Drug	Simultaneous_dox_trs	D_and_T200_PCT	Cell_line.Tx13	Plate.99	FAM133B	0.85	0.00161386330820263	pearson	1	Ttest_pvalue	Coefficient_of_eigenassay	SVD_pCMs_dplus2CTa	NoPrepr	SVD	14766	D_and_T200_PCT-Tx13	N	Kept components	PCT
Drug	Simultaneous_dox_trs	D_and_T200_PCT	Cell_line.Tx13	Plate.99	FAM135A	0.85	0.113887773513785	pearson	1	Ttest_pvalue	Coefficient_of_eigenassay	SVD_pCMs_dplus2CTa	NoPrepr	SVD	624	D_and_T200_PCT-Tx13	N	Kept components	PCT
Drug	Simultaneous_dox_trs	D_and_T200_PCT	Cell_line.Tx13	Plate.99	FAM136A	0.85	0.0402795711033971	pearson	1	Ttest_pvalue	Coefficient_of_eigenassay	SVD_pCMs_dplus2CTa	NoPrepr	SVD	5377	D_and_T200_PCT-Tx13	N	Kept components	PCT
Drug	Simultaneous_dox_trs	D_and_T200_PCT	Cell_line.Tx13	Plate.99	FAM13A	0.85	0.00607482481037005	pearson	1	Ttest_pvalue	Coefficient_of_eigenassay	SVD_pCMs_dplus2CTa	NoPrepr	SVD	13332	D_and_T200_PCT-Tx13	N	Kept components	PCT
Drug	Simultaneous_dox_trs	D_and_T200_PCT	Cell_line.Tx13	Plate.99	FAM13B	0.85	0.00525669760427448	pearson	1	Ttest_pvalue	Coefficient_of_eigenassay	SVD_pCMs_dplus2CTa	NoPrepr	SVD	13592	D_and_T200_PCT-Tx13	N	Kept components	PCT
Drug	Simultaneous_dox_trs	D_and_T200_PCT	Cell_line.Tx13	Plate.99	FAM13C	0.85	0.0277740017137462	pearson	1	Ttest_pvalue	Coefficient_of_eigenassay	SVD_pCMs_dplus2CTa	NoPrepr	SVD	7722	D_and_T200_PCT-Tx13	N	Kept components	PCT
Drug	Simultaneous_dox_trs	D_and_T200_PCT	Cell_line.Tx13	Plate.99	FAM149A	0.85	0.0358338025004465	pearson	1	Ttest_pvalue	Coefficient_of_eigenassay	SVD_pCMs_dplus2CTa	NoPrepr	SVD	6115	D_and_T200_PCT-Tx13	N	Kept components	PCT
Drug	Simultaneous_dox_trs	D_and_T200_PCT	Cell_line.Tx13	Plate.99	FAM149B1	0.85	-0.00498350099549881	pearson	1	Ttest_pvalue	Coefficient_of_eigenassay	SVD_pCMs_dplus2CTa	NoPrepr	SVD	13676	D_and_T200_PCT-Tx13	N	Kept components	PCT
Drug	Simultaneous_dox_trs	D_and_T200_PCT	Cell_line.Tx13	Plate.99	FAM151A	0.85	-0.07614847767174	pearson	1	Ttest_pvalue	Coefficient_of_eigenassay	SVD_pCMs_dplus2CTa	NoPrepr	SVD	1830	D_and_T200_PCT-Tx13	N	Kept components	PCT
Drug	Simultaneous_dox_trs	D_and_T200_PCT	Cell_line.Tx13	Plate.99	FAM151B	0.85	0.0701867862283269	pearson	1	Ttest_pvalue	Coefficient_of_eigenassay	SVD_pCMs_dplus2CTa	NoPrepr	SVD	2168	D_and_T200_PCT-Tx13	N	Kept components	PCT
Drug	Simultaneous_dox_trs	D_and_T200_PCT	Cell_line.Tx13	Plate.99	FAM153A	0.85	-0.134114926286835	pearson	1	Ttest_pvalue	Coefficient_of_eigenassay	SVD_pCMs_dplus2CTa	NoPrepr	SVD	369	D_and_T200_PCT-Tx13	N	Kept components	PCT
Drug	Simultaneous_dox_trs	D_and_T200_PCT	Cell_line.Tx13	Plate.99	FAM153B	0.85	-0.000488549983463266	pearson	1	Ttest_pvalue	Coefficient_of_eigenassay	SVD_pCMs_dplus2CTa	NoPrepr	SVD	15161	D_and_T200_PCT-Tx13	N	Kept components	PCT
Drug	Simultaneous_dox_trs	D_and_T200_PCT	Cell_line.Tx13	Plate.99	FAM155A	0.85	-0.0304250586686322	pearson	1	Ttest_pvalue	Coefficient_of_eigenassay	SVD_pCMs_dplus2CTa	NoPrepr	SVD	7144	D_and_T200_PCT-Tx13	N	Kept components	PCT
Drug	Simultaneous_dox_trs	D_and_T200_PCT	Cell_line.Tx13	Plate.99	FAM155B	0.85	0.0113523164688786	pearson	1	Ttest_pvalue	Coefficient_of_eigenassay	SVD_pCMs_dplus2CTa	NoPrepr	SVD	11728	D_and_T200_PCT-Tx13	N	Kept components	PCT
Drug	Simultaneous_dox_trs	D_and_T200_PCT	Cell_line.Tx13	Plate.99	FAM160A1	0.85	-0.0392545351554519	pearson	1	Ttest_pvalue	Coefficient_of_eigenassay	SVD_pCMs_dplus2CTa	NoPrepr	SVD	5535	D_and_T200_PCT-Tx13	N	Kept components	PCT
Drug	Simultaneous_dox_trs	D_and_T200_PCT	Cell_line.Tx13	Plate.99	FAM160A2	0.85	-0.00496528890974157	pearson	1	Ttest_pvalue	Coefficient_of_eigenassay	SVD_pCMs_dplus2CTa	NoPrepr	SVD	13683	D_and_T200_PCT-Tx13	N	Kept components	PCT
Drug	Simultaneous_dox_trs	D_and_T200_PCT	Cell_line.Tx13	Plate.99	FAM160B1	0.85	-0.0103901806004195	pearson	1	Ttest_pvalue	Coefficient_of_eigenassay	SVD_pCMs_dplus2CTa	NoPrepr	SVD	12046	D_and_T200_PCT-Tx13	N	Kept components	PCT
Drug	Simultaneous_dox_trs	D_and_T200_PCT	Cell_line.Tx13	Plate.99	FAM160B2	0.85	-0.00341709239596916	pearson	1	Ttest_pvalue	Coefficient_of_eigenassay	SVD_pCMs_dplus2CTa	NoPrepr	SVD	14171	D_and_T200_PCT-Tx13	N	Kept components	PCT
Drug	Simultaneous_dox_trs	D_and_T200_PCT	Cell_line.Tx13	Plate.99	FAM161A	0.85	-0.00675044885871717	pearson	1	Ttest_pvalue	Coefficient_of_eigenassay	SVD_pCMs_dplus2CTa	NoPrepr	SVD	13120	D_and_T200_PCT-Tx13	N	Kept components	PCT
Drug	Simultaneous_dox_trs	D_and_T200_PCT	Cell_line.Tx13	Plate.99	FAM161B	0.85	0.0135538764110567	pearson	1	Ttest_pvalue	Coefficient_of_eigenassay	SVD_pCMs_dplus2CTa	NoPrepr	SVD	11082	D_and_T200_PCT-Tx13	N	Kept components	PCT
Drug	Simultaneous_dox_trs	D_and_T200_PCT	Cell_line.Tx13	Plate.99	FAM162A	0.85	-0.0914677661358892	pearson	1	Ttest_pvalue	Coefficient_of_eigenassay	SVD_pCMs_dplus2CTa	NoPrepr	SVD	1179	D_and_T200_PCT-Tx13	N	Kept components	PCT
Drug	Simultaneous_dox_trs	D_and_T200_PCT	Cell_line.Tx13	Plate.99	FAM163A	0.85	0.0444912506872811	pearson	1	Ttest_pvalue	Coefficient_of_eigenassay	SVD_pCMs_dplus2CTa	NoPrepr	SVD	4737	D_and_T200_PCT-Tx13	N	Kept components	PCT
Drug	Simultaneous_dox_trs	D_and_T200_PCT	Cell_line.Tx13	Plate.99	FAM163B	0.85	-0.0762963435129813	pearson	1	Ttest_pvalue	Coefficient_of_eigenassay	SVD_pCMs_dplus2CTa	NoPrepr	SVD	1819	D_and_T200_PCT-Tx13	N	Kept components	PCT
Drug	Simultaneous_dox_trs	D_and_T200_PCT	Cell_line.Tx13	Plate.99	FAM166B	0.85	-0.0646559062729335	pearson	1	Ttest_pvalue	Coefficient_of_eigenassay	SVD_pCMs_dplus2CTa	NoPrepr	SVD	2555	D_and_T200_PCT-Tx13	N	Kept components	PCT
Drug	Simultaneous_dox_trs	D_and_T200_PCT	Cell_line.Tx13	Plate.99	FAM167A	0.85	-0.12444108552382	pearson	1	Ttest_pvalue	Coefficient_of_eigenassay	SVD_pCMs_dplus2CTa	NoPrepr	SVD	480	D_and_T200_PCT-Tx13	N	Kept components	PCT
Drug	Simultaneous_dox_trs	D_and_T200_PCT	Cell_line.Tx13	Plate.99	FAM167B	0.85	0.142380394563526	pearson	1	Ttest_pvalue	Coefficient_of_eigenassay	SVD_pCMs_dplus2CTa	NoPrepr	SVD	288	D_and_T200_PCT-Tx13	N	Kept components	PCT
Drug	Simultaneous_dox_trs	D_and_T200_PCT	Cell_line.Tx13	Plate.99	FAM168A	0.85	-0.00533370345016792	pearson	1	Ttest_pvalue	Coefficient_of_eigenassay	SVD_pCMs_dplus2CTa	NoPrepr	SVD	13569	D_and_T200_PCT-Tx13	N	Kept components	PCT
Drug	Simultaneous_dox_trs	D_and_T200_PCT	Cell_line.Tx13	Plate.99	FAM168B	0.85	0.0200649986927682	pearson	1	Ttest_pvalue	Coefficient_of_eigenassay	SVD_pCMs_dplus2CTa	NoPrepr	SVD	9375	D_and_T200_PCT-Tx13	N	Kept components	PCT
Drug	Simultaneous_dox_trs	D_and_T200_PCT	Cell_line.Tx13	Plate.99	FAM169A	0.85	0.0344656096702515	pearson	1	Ttest_pvalue	Coefficient_of_eigenassay	SVD_pCMs_dplus2CTa	NoPrepr	SVD	6338	D_and_T200_PCT-Tx13	N	Kept components	PCT
Drug	Simultaneous_dox_trs	D_and_T200_PCT	Cell_line.Tx13	Plate.99	FAM171A1	0.85	0.00855582605880855	pearson	1	Ttest_pvalue	Coefficient_of_eigenassay	SVD_pCMs_dplus2CTa	NoPrepr	SVD	12589	D_and_T200_PCT-Tx13	N	Kept components	PCT
Drug	Simultaneous_dox_trs	D_and_T200_PCT	Cell_line.Tx13	Plate.99	FAM171A2	0.85	-0.00397264653231584	pearson	1	Ttest_pvalue	Coefficient_of_eigenassay	SVD_pCMs_dplus2CTa	NoPrepr	SVD	14005	D_and_T200_PCT-Tx13	N	Kept components	PCT
Drug	Simultaneous_dox_trs	D_and_T200_PCT	Cell_line.Tx13	Plate.99	FAM171B	0.85	0.137721699474095	pearson	1	Ttest_pvalue	Coefficient_of_eigenassay	SVD_pCMs_dplus2CTa	NoPrepr	SVD	328	D_and_T200_PCT-Tx13	N	Kept components	PCT
Drug	Simultaneous_dox_trs	D_and_T200_PCT	Cell_line.Tx13	Plate.99	FAM172A	0.85	0.225019149354852	pearson	1	Ttest_pvalue	Coefficient_of_eigenassay	SVD_pCMs_dplus2CTa	NoPrepr	SVD	53	D_and_T200_PCT-Tx13	N	Kept components	PCT
Drug	Simultaneous_dox_trs	D_and_T200_PCT	Cell_line.Tx13	Plate.99	FAM173A	0.85	0.00351142734250401	pearson	1	Ttest_pvalue	Coefficient_of_eigenassay	SVD_pCMs_dplus2CTa	NoPrepr	SVD	14144	D_and_T200_PCT-Tx13	N	Kept components	PCT
Drug	Simultaneous_dox_trs	D_and_T200_PCT	Cell_line.Tx13	Plate.99	FAM173B	0.85	0.0265163864967278	pearson	1	Ttest_pvalue	Coefficient_of_eigenassay	SVD_pCMs_dplus2CTa	NoPrepr	SVD	7970	D_and_T200_PCT-Tx13	N	Kept components	PCT
Drug	Simultaneous_dox_trs	D_and_T200_PCT	Cell_line.Tx13	Plate.99	FAM174A	0.85	-0.0486455896312607	pearson	1	Ttest_pvalue	Coefficient_of_eigenassay	SVD_pCMs_dplus2CTa	NoPrepr	SVD	4199	D_and_T200_PCT-Tx13	N	Kept components	PCT
Drug	Simultaneous_dox_trs	D_and_T200_PCT	Cell_line.Tx13	Plate.99	FAM174B	0.85	0.00940737289776488	pearson	1	Ttest_pvalue	Coefficient_of_eigenassay	SVD_pCMs_dplus2CTa	NoPrepr	SVD	12327	D_and_T200_PCT-Tx13	N	Kept components	PCT
Drug	Simultaneous_dox_trs	D_and_T200_PCT	Cell_line.Tx13	Plate.99	FAM177A1	0.85	0.0784118924534671	pearson	1	Ttest_pvalue	Coefficient_of_eigenassay	SVD_pCMs_dplus2CTa	NoPrepr	SVD	1703	D_and_T200_PCT-Tx13	N	Kept components	PCT
Drug	Simultaneous_dox_trs	D_and_T200_PCT	Cell_line.Tx13	Plate.99	FAM181B	0.85	0.0439580165000811	pearson	1	Ttest_pvalue	Coefficient_of_eigenassay	SVD_pCMs_dplus2CTa	NoPrepr	SVD	4803	D_and_T200_PCT-Tx13	N	Kept components	PCT
Drug	Simultaneous_dox_trs	D_and_T200_PCT	Cell_line.Tx13	Plate.99	FAM183A	0.85	-0.0272956998092966	pearson	1	Ttest_pvalue	Coefficient_of_eigenassay	SVD_pCMs_dplus2CTa	NoPrepr	SVD	7824	D_and_T200_PCT-Tx13	N	Kept components	PCT
Drug	Simultaneous_dox_trs	D_and_T200_PCT	Cell_line.Tx13	Plate.99	FAM184A	0.85	0.00241799260939663	pearson	1	Ttest_pvalue	Coefficient_of_eigenassay	SVD_pCMs_dplus2CTa	NoPrepr	SVD	14502	D_and_T200_PCT-Tx13	N	Kept components	PCT
Drug	Simultaneous_dox_trs	D_and_T200_PCT	Cell_line.Tx13	Plate.99	FAM184B	0.85	-0.0219294583478732	pearson	1	Ttest_pvalue	Coefficient_of_eigenassay	SVD_pCMs_dplus2CTa	NoPrepr	SVD	8973	D_and_T200_PCT-Tx13	N	Kept components	PCT
Drug	Simultaneous_dox_trs	D_and_T200_PCT	Cell_line.Tx13	Plate.99	FAM185A	0.85	-0.0195872862885469	pearson	1	Ttest_pvalue	Coefficient_of_eigenassay	SVD_pCMs_dplus2CTa	NoPrepr	SVD	9489	D_and_T200_PCT-Tx13	N	Kept components	PCT
Drug	Simultaneous_dox_trs	D_and_T200_PCT	Cell_line.Tx13	Plate.99	FAM186A	0.85	0.0450740851056256	pearson	1	Ttest_pvalue	Coefficient_of_eigenassay	SVD_pCMs_dplus2CTa	NoPrepr	SVD	4656	D_and_T200_PCT-Tx13	N	Kept components	PCT
Drug	Simultaneous_dox_trs	D_and_T200_PCT	Cell_line.Tx13	Plate.99	FAM186B	0.85	-0.00898135460862143	pearson	1	Ttest_pvalue	Coefficient_of_eigenassay	SVD_pCMs_dplus2CTa	NoPrepr	SVD	12458	D_and_T200_PCT-Tx13	N	Kept components	PCT
Drug	Simultaneous_dox_trs	D_and_T200_PCT	Cell_line.Tx13	Plate.99	FAM189A1	0.85	-0.0850098601329647	pearson	1	Ttest_pvalue	Coefficient_of_eigenassay	SVD_pCMs_dplus2CTa	NoPrepr	SVD	1411	D_and_T200_PCT-Tx13	N	Kept components	PCT
Drug	Simultaneous_dox_trs	D_and_T200_PCT	Cell_line.Tx13	Plate.99	FAM189A2	0.85	-0.0123557676840614	pearson	1	Ttest_pvalue	Coefficient_of_eigenassay	SVD_pCMs_dplus2CTa	NoPrepr	SVD	11424	D_and_T200_PCT-Tx13	N	Kept components	PCT
Drug	Simultaneous_dox_trs	D_and_T200_PCT	Cell_line.Tx13	Plate.99	FAM192A	0.85	-0.001232146442562	pearson	1	Ttest_pvalue	Coefficient_of_eigenassay	SVD_pCMs_dplus2CTa	NoPrepr	SVD	14892	D_and_T200_PCT-Tx13	N	Kept components	PCT
Drug	Simultaneous_dox_trs	D_and_T200_PCT	Cell_line.Tx13	Plate.99	FAM193A	0.85	-0.0397967579768432	pearson	1	Ttest_pvalue	Coefficient_of_eigenassay	SVD_pCMs_dplus2CTa	NoPrepr	SVD	5443	D_and_T200_PCT-Tx13	N	Kept components	PCT
Drug	Simultaneous_dox_trs	D_and_T200_PCT	Cell_line.Tx13	Plate.99	FAM193B	0.85	0.0233133253139019	pearson	1	Ttest_pvalue	Coefficient_of_eigenassay	SVD_pCMs_dplus2CTa	NoPrepr	SVD	8665	D_and_T200_PCT-Tx13	N	Kept components	PCT
Drug	Simultaneous_dox_trs	D_and_T200_PCT	Cell_line.Tx13	Plate.99	FAM198A	0.85	-0.0234829050764282	pearson	1	Ttest_pvalue	Coefficient_of_eigenassay	SVD_pCMs_dplus2CTa	NoPrepr	SVD	8631	D_and_T200_PCT-Tx13	N	Kept components	PCT
Drug	Simultaneous_dox_trs	D_and_T200_PCT	Cell_line.Tx13	Plate.99	FAM198B	0.85	0.0121798936618687	pearson	1	Ttest_pvalue	Coefficient_of_eigenassay	SVD_pCMs_dplus2CTa	NoPrepr	SVD	11468	D_and_T200_PCT-Tx13	N	Kept components	PCT
Drug	Simultaneous_dox_trs	D_and_T200_PCT	Cell_line.Tx13	Plate.99	FAM199X	0.85	0.0181733168312253	pearson	1	Ttest_pvalue	Coefficient_of_eigenassay	SVD_pCMs_dplus2CTa	NoPrepr	SVD	9849	D_and_T200_PCT-Tx13	N	Kept components	PCT
Drug	Simultaneous_dox_trs	D_and_T200_PCT	Cell_line.Tx13	Plate.99	FAM19A2	0.85	-0.00780397314498387	pearson	1	Ttest_pvalue	Coefficient_of_eigenassay	SVD_pCMs_dplus2CTa	NoPrepr	SVD	12806	D_and_T200_PCT-Tx13	N	Kept components	PCT
Drug	Simultaneous_dox_trs	D_and_T200_PCT	Cell_line.Tx13	Plate.99	FAM19A3	0.85	-0.000411938459931947	pearson	1	Ttest_pvalue	Coefficient_of_eigenassay	SVD_pCMs_dplus2CTa	NoPrepr	SVD	15184	D_and_T200_PCT-Tx13	N	Kept components	PCT
Drug	Simultaneous_dox_trs	D_and_T200_PCT	Cell_line.Tx13	Plate.99	FAM19A4	0.85	-0.0180993683354837	pearson	1	Ttest_pvalue	Coefficient_of_eigenassay	SVD_pCMs_dplus2CTa	NoPrepr	SVD	9867	D_and_T200_PCT-Tx13	N	Kept components	PCT
Drug	Simultaneous_dox_trs	D_and_T200_PCT	Cell_line.Tx13	Plate.99	FAM19A5	0.85	0.0590001590552373	pearson	1	Ttest_pvalue	Coefficient_of_eigenassay	SVD_pCMs_dplus2CTa	NoPrepr	SVD	3077	D_and_T200_PCT-Tx13	N	Kept components	PCT
Drug	Simultaneous_dox_trs	D_and_T200_PCT	Cell_line.Tx13	Plate.99	FAM200A	0.85	0.0224736215772305	pearson	1	Ttest_pvalue	Coefficient_of_eigenassay	SVD_pCMs_dplus2CTa	NoPrepr	SVD	8848	D_and_T200_PCT-Tx13	N	Kept components	PCT
Drug	Simultaneous_dox_trs	D_and_T200_PCT	Cell_line.Tx13	Plate.99	FAM200B	0.85	0.0614409385561094	pearson	1	Ttest_pvalue	Coefficient_of_eigenassay	SVD_pCMs_dplus2CTa	NoPrepr	SVD	2831	D_and_T200_PCT-Tx13	N	Kept components	PCT
Drug	Simultaneous_dox_trs	D_and_T200_PCT	Cell_line.Tx13	Plate.99	FAM204A	0.85	0.0186211207230445	pearson	1	Ttest_pvalue	Coefficient_of_eigenassay	SVD_pCMs_dplus2CTa	NoPrepr	SVD	9734	D_and_T200_PCT-Tx13	N	Kept components	PCT
Drug	Simultaneous_dox_trs	D_and_T200_PCT	Cell_line.Tx13	Plate.99	FAM206A	0.85	-0.0144432324031231	pearson	1	Ttest_pvalue	Coefficient_of_eigenassay	SVD_pCMs_dplus2CTa	NoPrepr	SVD	10825	D_and_T200_PCT-Tx13	N	Kept components	PCT
Drug	Simultaneous_dox_trs	D_and_T200_PCT	Cell_line.Tx13	Plate.99	FAM207A	0.85	0.0101745167319342	pearson	1	Ttest_pvalue	Coefficient_of_eigenassay	SVD_pCMs_dplus2CTa	NoPrepr	SVD	12105	D_and_T200_PCT-Tx13	N	Kept components	PCT
Drug	Simultaneous_dox_trs	D_and_T200_PCT	Cell_line.Tx13	Plate.99	FAM208A	0.85	-0.0539883842164378	pearson	1	Ttest_pvalue	Coefficient_of_eigenassay	SVD_pCMs_dplus2CTa	NoPrepr	SVD	3582	D_and_T200_PCT-Tx13	N	Kept components	PCT
Drug	Simultaneous_dox_trs	D_and_T200_PCT	Cell_line.Tx13	Plate.99	FAM208B	0.85	-0.0382623180129546	pearson	1	Ttest_pvalue	Coefficient_of_eigenassay	SVD_pCMs_dplus2CTa	NoPrepr	SVD	5707	D_and_T200_PCT-Tx13	N	Kept components	PCT
Drug	Simultaneous_dox_trs	D_and_T200_PCT	Cell_line.Tx13	Plate.99	FAM209B	0.85	-0.000353338765183082	pearson	1	Ttest_pvalue	Coefficient_of_eigenassay	SVD_pCMs_dplus2CTa	NoPrepr	SVD	15195	D_and_T200_PCT-Tx13	N	Kept components	PCT
Drug	Simultaneous_dox_trs	D_and_T200_PCT	Cell_line.Tx13	Plate.99	FAM20A	0.85	-0.0370936256835829	pearson	1	Ttest_pvalue	Coefficient_of_eigenassay	SVD_pCMs_dplus2CTa	NoPrepr	SVD	5888	D_and_T200_PCT-Tx13	N	Kept components	PCT
Drug	Simultaneous_dox_trs	D_and_T200_PCT	Cell_line.Tx13	Plate.99	FAM20B	0.85	0.020437699834359	pearson	1	Ttest_pvalue	Coefficient_of_eigenassay	SVD_pCMs_dplus2CTa	NoPrepr	SVD	9292	D_and_T200_PCT-Tx13	N	Kept components	PCT
Drug	Simultaneous_dox_trs	D_and_T200_PCT	Cell_line.Tx13	Plate.99	FAM20C	0.85	-0.0522513122248397	pearson	1	Ttest_pvalue	Coefficient_of_eigenassay	SVD_pCMs_dplus2CTa	NoPrepr	SVD	3756	D_and_T200_PCT-Tx13	N	Kept components	PCT
Drug	Simultaneous_dox_trs	D_and_T200_PCT	Cell_line.Tx13	Plate.99	FAM210A	0.85	0.0473229252266642	pearson	1	Ttest_pvalue	Coefficient_of_eigenassay	SVD_pCMs_dplus2CTa	NoPrepr	SVD	4365	D_and_T200_PCT-Tx13	N	Kept components	PCT
Drug	Simultaneous_dox_trs	D_and_T200_PCT	Cell_line.Tx13	Plate.99	FAM210B	0.85	-0.0907104536658149	pearson	1	Ttest_pvalue	Coefficient_of_eigenassay	SVD_pCMs_dplus2CTa	NoPrepr	SVD	1197	D_and_T200_PCT-Tx13	N	Kept components	PCT
Drug	Simultaneous_dox_trs	D_and_T200_PCT	Cell_line.Tx13	Plate.99	FAM213A	0.85	0.0485972137053364	pearson	1	Ttest_pvalue	Coefficient_of_eigenassay	SVD_pCMs_dplus2CTa	NoPrepr	SVD	4207	D_and_T200_PCT-Tx13	N	Kept components	PCT
Drug	Simultaneous_dox_trs	D_and_T200_PCT	Cell_line.Tx13	Plate.99	FAM214A	0.85	-0.0669996617190174	pearson	1	Ttest_pvalue	Coefficient_of_eigenassay	SVD_pCMs_dplus2CTa	NoPrepr	SVD	2388	D_and_T200_PCT-Tx13	N	Kept components	PCT
Drug	Simultaneous_dox_trs	D_and_T200_PCT	Cell_line.Tx13	Plate.99	FAM214B	0.85	-0.0163241731582659	pearson	1	Ttest_pvalue	Coefficient_of_eigenassay	SVD_pCMs_dplus2CTa	NoPrepr	SVD	10333	D_and_T200_PCT-Tx13	N	Kept components	PCT
Drug	Simultaneous_dox_trs	D_and_T200_PCT	Cell_line.Tx13	Plate.99	FAM216A	0.85	0.0360599137634581	pearson	1	Ttest_pvalue	Coefficient_of_eigenassay	SVD_pCMs_dplus2CTa	NoPrepr	SVD	6071	D_and_T200_PCT-Tx13	N	Kept components	PCT
Drug	Simultaneous_dox_trs	D_and_T200_PCT	Cell_line.Tx13	Plate.99	FAM216B	0.85	-0.000464616095009503	pearson	1	Ttest_pvalue	Coefficient_of_eigenassay	SVD_pCMs_dplus2CTa	NoPrepr	SVD	15170	D_and_T200_PCT-Tx13	N	Kept components	PCT
Drug	Simultaneous_dox_trs	D_and_T200_PCT	Cell_line.Tx13	Plate.99	FAM217B	0.85	0.0188904350652833	pearson	1	Ttest_pvalue	Coefficient_of_eigenassay	SVD_pCMs_dplus2CTa	NoPrepr	SVD	9664	D_and_T200_PCT-Tx13	N	Kept components	PCT
Drug	Simultaneous_dox_trs	D_and_T200_PCT	Cell_line.Tx13	Plate.99	FAM218A	0.85	0.00415588010281725	pearson	1	Ttest_pvalue	Coefficient_of_eigenassay	SVD_pCMs_dplus2CTa	NoPrepr	SVD	13936	D_and_T200_PCT-Tx13	N	Kept components	PCT
Drug	Simultaneous_dox_trs	D_and_T200_PCT	Cell_line.Tx13	Plate.99	FAM219A	0.85	0.157616267779928	pearson	1	Ttest_pvalue	Coefficient_of_eigenassay	SVD_pCMs_dplus2CTa	NoPrepr	SVD	201	D_and_T200_PCT-Tx13	N	Kept components	PCT
Drug	Simultaneous_dox_trs	D_and_T200_PCT	Cell_line.Tx13	Plate.99	FAM219B	0.85	-0.0173032375902937	pearson	1	Ttest_pvalue	Coefficient_of_eigenassay	SVD_pCMs_dplus2CTa	NoPrepr	SVD	10049	D_and_T200_PCT-Tx13	N	Kept components	PCT
Drug	Simultaneous_dox_trs	D_and_T200_PCT	Cell_line.Tx13	Plate.99	FAM220A	0.85	-0.0406131924044344	pearson	1	Ttest_pvalue	Coefficient_of_eigenassay	SVD_pCMs_dplus2CTa	NoPrepr	SVD	5336	D_and_T200_PCT-Tx13	N	Kept components	PCT
Drug	Simultaneous_dox_trs	D_and_T200_PCT	Cell_line.Tx13	Plate.99	FAM221A	0.85	-0.0237771894701594	pearson	1	Ttest_pvalue	Coefficient_of_eigenassay	SVD_pCMs_dplus2CTa	NoPrepr	SVD	8573	D_and_T200_PCT-Tx13	N	Kept components	PCT
Drug	Simultaneous_dox_trs	D_and_T200_PCT	Cell_line.Tx13	Plate.99	FAM221B	0.85	0.0495343516359691	pearson	1	Ttest_pvalue	Coefficient_of_eigenassay	SVD_pCMs_dplus2CTa	NoPrepr	SVD	4095	D_and_T200_PCT-Tx13	N	Kept components	PCT
Drug	Simultaneous_dox_trs	D_and_T200_PCT	Cell_line.Tx13	Plate.99	FAM222A	0.85	-0.0259956873876119	pearson	1	Ttest_pvalue	Coefficient_of_eigenassay	SVD_pCMs_dplus2CTa	NoPrepr	SVD	8087	D_and_T200_PCT-Tx13	N	Kept components	PCT
Drug	Simultaneous_dox_trs	D_and_T200_PCT	Cell_line.Tx13	Plate.99	FAM222B	0.85	-0.0454214838532751	pearson	1	Ttest_pvalue	Coefficient_of_eigenassay	SVD_pCMs_dplus2CTa	NoPrepr	SVD	4619	D_and_T200_PCT-Tx13	N	Kept components	PCT
Drug	Simultaneous_dox_trs	D_and_T200_PCT	Cell_line.Tx13	Plate.99	FAM227A	0.85	0.00274137276513193	pearson	1	Ttest_pvalue	Coefficient_of_eigenassay	SVD_pCMs_dplus2CTa	NoPrepr	SVD	14385	D_and_T200_PCT-Tx13	N	Kept components	PCT
Drug	Simultaneous_dox_trs	D_and_T200_PCT	Cell_line.Tx13	Plate.99	FAM227B	0.85	-0.031924015699143	pearson	1	Ttest_pvalue	Coefficient_of_eigenassay	SVD_pCMs_dplus2CTa	NoPrepr	SVD	6835	D_and_T200_PCT-Tx13	N	Kept components	PCT
Drug	Simultaneous_dox_trs	D_and_T200_PCT	Cell_line.Tx13	Plate.99	FAM228A	0.85	0.0360619396380339	pearson	1	Ttest_pvalue	Coefficient_of_eigenassay	SVD_pCMs_dplus2CTa	NoPrepr	SVD	6070	D_and_T200_PCT-Tx13	N	Kept components	PCT
Drug	Simultaneous_dox_trs	D_and_T200_PCT	Cell_line.Tx13	Plate.99	FAM228B	0.85	-0.0110961717944442	pearson	1	Ttest_pvalue	Coefficient_of_eigenassay	SVD_pCMs_dplus2CTa	NoPrepr	SVD	11807	D_and_T200_PCT-Tx13	N	Kept components	PCT
Drug	Simultaneous_dox_trs	D_and_T200_PCT	Cell_line.Tx13	Plate.99	FAM229A	0.85	0.0645787191566991	pearson	1	Ttest_pvalue	Coefficient_of_eigenassay	SVD_pCMs_dplus2CTa	NoPrepr	SVD	2560	D_and_T200_PCT-Tx13	N	Kept components	PCT
Drug	Simultaneous_dox_trs	D_and_T200_PCT	Cell_line.Tx13	Plate.99	FAM229B	0.85	0.0138751615287283	pearson	1	Ttest_pvalue	Coefficient_of_eigenassay	SVD_pCMs_dplus2CTa	NoPrepr	SVD	10987	D_and_T200_PCT-Tx13	N	Kept components	PCT
Drug	Simultaneous_dox_trs	D_and_T200_PCT	Cell_line.Tx13	Plate.99	FAM234A	0.85	-0.0283145091373626	pearson	1	Ttest_pvalue	Coefficient_of_eigenassay	SVD_pCMs_dplus2CTa	NoPrepr	SVD	7605	D_and_T200_PCT-Tx13	N	Kept components	PCT
Drug	Simultaneous_dox_trs	D_and_T200_PCT	Cell_line.Tx13	Plate.99	FAM234B	0.85	-0.0228885571952593	pearson	1	Ttest_pvalue	Coefficient_of_eigenassay	SVD_pCMs_dplus2CTa	NoPrepr	SVD	8758	D_and_T200_PCT-Tx13	N	Kept components	PCT
Drug	Simultaneous_dox_trs	D_and_T200_PCT	Cell_line.Tx13	Plate.99	FAM241A	0.85	-0.0120813251413176	pearson	1	Ttest_pvalue	Coefficient_of_eigenassay	SVD_pCMs_dplus2CTa	NoPrepr	SVD	11499	D_and_T200_PCT-Tx13	N	Kept components	PCT
Drug	Simultaneous_dox_trs	D_and_T200_PCT	Cell_line.Tx13	Plate.99	FAM241B	0.85	0.0409628560064645	pearson	1	Ttest_pvalue	Coefficient_of_eigenassay	SVD_pCMs_dplus2CTa	NoPrepr	SVD	5277	D_and_T200_PCT-Tx13	N	Kept components	PCT
Drug	Simultaneous_dox_trs	D_and_T200_PCT	Cell_line.Tx13	Plate.99	FAM24B	0.85	-0.0376835935848433	pearson	1	Ttest_pvalue	Coefficient_of_eigenassay	SVD_pCMs_dplus2CTa	NoPrepr	SVD	5798	D_and_T200_PCT-Tx13	N	Kept components	PCT
Drug	Simultaneous_dox_trs	D_and_T200_PCT	Cell_line.Tx13	Plate.99	FAM32A	0.85	0.0353702862811035	pearson	1	Ttest_pvalue	Coefficient_of_eigenassay	SVD_pCMs_dplus2CTa	NoPrepr	SVD	6180	D_and_T200_PCT-Tx13	N	Kept components	PCT
Drug	Simultaneous_dox_trs	D_and_T200_PCT	Cell_line.Tx13	Plate.99	FAM3A	0.85	-0.0230511835257621	pearson	1	Ttest_pvalue	Coefficient_of_eigenassay	SVD_pCMs_dplus2CTa	NoPrepr	SVD	8732	D_and_T200_PCT-Tx13	N	Kept components	PCT
Drug	Simultaneous_dox_trs	D_and_T200_PCT	Cell_line.Tx13	Plate.99	FAM3C	0.85	-0.0364511370920974	pearson	1	Ttest_pvalue	Coefficient_of_eigenassay	SVD_pCMs_dplus2CTa	NoPrepr	SVD	6007	D_and_T200_PCT-Tx13	N	Kept components	PCT
Drug	Simultaneous_dox_trs	D_and_T200_PCT	Cell_line.Tx13	Plate.99	FAM43A	0.85	-0.0329048893388902	pearson	1	Ttest_pvalue	Coefficient_of_eigenassay	SVD_pCMs_dplus2CTa	NoPrepr	SVD	6638	D_and_T200_PCT-Tx13	N	Kept components	PCT
Drug	Simultaneous_dox_trs	D_and_T200_PCT	Cell_line.Tx13	Plate.99	FAM43B	0.85	0.058138542700965	pearson	1	Ttest_pvalue	Coefficient_of_eigenassay	SVD_pCMs_dplus2CTa	NoPrepr	SVD	3165	D_and_T200_PCT-Tx13	N	Kept components	PCT
Drug	Simultaneous_dox_trs	D_and_T200_PCT	Cell_line.Tx13	Plate.99	FAM45A	0.85	0.0515921567573238	pearson	1	Ttest_pvalue	Coefficient_of_eigenassay	SVD_pCMs_dplus2CTa	NoPrepr	SVD	3849	D_and_T200_PCT-Tx13	N	Kept components	PCT
Drug	Simultaneous_dox_trs	D_and_T200_PCT	Cell_line.Tx13	Plate.99	FAM47E	0.85	-0.0337126794288168	pearson	1	Ttest_pvalue	Coefficient_of_eigenassay	SVD_pCMs_dplus2CTa	NoPrepr	SVD	6480	D_and_T200_PCT-Tx13	N	Kept components	PCT
Drug	Simultaneous_dox_trs	D_and_T200_PCT	Cell_line.Tx13	Plate.99	FAM49A	0.85	-0.0276993453152294	pearson	1	Ttest_pvalue	Coefficient_of_eigenassay	SVD_pCMs_dplus2CTa	NoPrepr	SVD	7740	D_and_T200_PCT-Tx13	N	Kept components	PCT
Drug	Simultaneous_dox_trs	D_and_T200_PCT	Cell_line.Tx13	Plate.99	FAM49B	0.85	0.0280718812336748	pearson	1	Ttest_pvalue	Coefficient_of_eigenassay	SVD_pCMs_dplus2CTa	NoPrepr	SVD	7660	D_and_T200_PCT-Tx13	N	Kept components	PCT
Drug	Simultaneous_dox_trs	D_and_T200_PCT	Cell_line.Tx13	Plate.99	FAM50A	0.85	0.0111507838349776	pearson	1	Ttest_pvalue	Coefficient_of_eigenassay	SVD_pCMs_dplus2CTa	NoPrepr	SVD	11794	D_and_T200_PCT-Tx13	N	Kept components	PCT
Drug	Simultaneous_dox_trs	D_and_T200_PCT	Cell_line.Tx13	Plate.99	FAM50B	0.85	-0.0277643967401143	pearson	1	Ttest_pvalue	Coefficient_of_eigenassay	SVD_pCMs_dplus2CTa	NoPrepr	SVD	7725	D_and_T200_PCT-Tx13	N	Kept components	PCT
Drug	Simultaneous_dox_trs	D_and_T200_PCT	Cell_line.Tx13	Plate.99	FAM53A	0.85	0.0642163200241015	pearson	1	Ttest_pvalue	Coefficient_of_eigenassay	SVD_pCMs_dplus2CTa	NoPrepr	SVD	2592	D_and_T200_PCT-Tx13	N	Kept components	PCT
Drug	Simultaneous_dox_trs	D_and_T200_PCT	Cell_line.Tx13	Plate.99	FAM53B	0.85	0.0338289642628764	pearson	1	Ttest_pvalue	Coefficient_of_eigenassay	SVD_pCMs_dplus2CTa	NoPrepr	SVD	6454	D_and_T200_PCT-Tx13	N	Kept components	PCT
Drug	Simultaneous_dox_trs	D_and_T200_PCT	Cell_line.Tx13	Plate.99	FAM53C	0.85	0.0286631870859546	pearson	1	Ttest_pvalue	Coefficient_of_eigenassay	SVD_pCMs_dplus2CTa	NoPrepr	SVD	7522	D_and_T200_PCT-Tx13	N	Kept components	PCT
Drug	Simultaneous_dox_trs	D_and_T200_PCT	Cell_line.Tx13	Plate.99	FAM57A	0.85	0.0296532024077043	pearson	1	Ttest_pvalue	Coefficient_of_eigenassay	SVD_pCMs_dplus2CTa	NoPrepr	SVD	7308	D_and_T200_PCT-Tx13	N	Kept components	PCT
Drug	Simultaneous_dox_trs	D_and_T200_PCT	Cell_line.Tx13	Plate.99	FAM57B	0.85	-0.0210154813404106	pearson	1	Ttest_pvalue	Coefficient_of_eigenassay	SVD_pCMs_dplus2CTa	NoPrepr	SVD	9168	D_and_T200_PCT-Tx13	N	Kept components	PCT
Drug	Simultaneous_dox_trs	D_and_T200_PCT	Cell_line.Tx13	Plate.99	FAM69A	0.85	-0.0199158900911445	pearson	1	Ttest_pvalue	Coefficient_of_eigenassay	SVD_pCMs_dplus2CTa	NoPrepr	SVD	9414	D_and_T200_PCT-Tx13	N	Kept components	PCT
Drug	Simultaneous_dox_trs	D_and_T200_PCT	Cell_line.Tx13	Plate.99	FAM69B	0.85	-0.0126284001235174	pearson	1	Ttest_pvalue	Coefficient_of_eigenassay	SVD_pCMs_dplus2CTa	NoPrepr	SVD	11336	D_and_T200_PCT-Tx13	N	Kept components	PCT
Drug	Simultaneous_dox_trs	D_and_T200_PCT	Cell_line.Tx13	Plate.99	FAM69C	0.85	-0.00299060601990557	pearson	1	Ttest_pvalue	Coefficient_of_eigenassay	SVD_pCMs_dplus2CTa	NoPrepr	SVD	14314	D_and_T200_PCT-Tx13	N	Kept components	PCT
Drug	Simultaneous_dox_trs	D_and_T200_PCT	Cell_line.Tx13	Plate.99	FAM71D	0.85	-0.00145735349888469	pearson	1	Ttest_pvalue	Coefficient_of_eigenassay	SVD_pCMs_dplus2CTa	NoPrepr	SVD	14834	D_and_T200_PCT-Tx13	N	Kept components	PCT
Drug	Simultaneous_dox_trs	D_and_T200_PCT	Cell_line.Tx13	Plate.99	FAM71E1	0.85	0.0932277855264202	pearson	1	Ttest_pvalue	Coefficient_of_eigenassay	SVD_pCMs_dplus2CTa	NoPrepr	SVD	1111	D_and_T200_PCT-Tx13	N	Kept components	PCT
Drug	Simultaneous_dox_trs	D_and_T200_PCT	Cell_line.Tx13	Plate.99	FAM71F2	0.85	-0.0737776509772536	pearson	1	Ttest_pvalue	Coefficient_of_eigenassay	SVD_pCMs_dplus2CTa	NoPrepr	SVD	1946	D_and_T200_PCT-Tx13	N	Kept components	PCT
Drug	Simultaneous_dox_trs	D_and_T200_PCT	Cell_line.Tx13	Plate.99	FAM72A	0.85	0.0530451142453022	pearson	1	Ttest_pvalue	Coefficient_of_eigenassay	SVD_pCMs_dplus2CTa	NoPrepr	SVD	3673	D_and_T200_PCT-Tx13	N	Kept components	PCT
Drug	Simultaneous_dox_trs	D_and_T200_PCT	Cell_line.Tx13	Plate.99	FAM72B	0.85	0.0545635292162334	pearson	1	Ttest_pvalue	Coefficient_of_eigenassay	SVD_pCMs_dplus2CTa	NoPrepr	SVD	3518	D_and_T200_PCT-Tx13	N	Kept components	PCT
Drug	Simultaneous_dox_trs	D_and_T200_PCT	Cell_line.Tx13	Plate.99	FAM72D	0.85	0.00874997698029978	pearson	1	Ttest_pvalue	Coefficient_of_eigenassay	SVD_pCMs_dplus2CTa	NoPrepr	SVD	12526	D_and_T200_PCT-Tx13	N	Kept components	PCT
Drug	Simultaneous_dox_trs	D_and_T200_PCT	Cell_line.Tx13	Plate.99	FAM76A	0.85	0.0681209990072493	pearson	1	Ttest_pvalue	Coefficient_of_eigenassay	SVD_pCMs_dplus2CTa	NoPrepr	SVD	2300	D_and_T200_PCT-Tx13	N	Kept components	PCT
Drug	Simultaneous_dox_trs	D_and_T200_PCT	Cell_line.Tx13	Plate.99	FAM76B	0.85	0.0248470445988561	pearson	1	Ttest_pvalue	Coefficient_of_eigenassay	SVD_pCMs_dplus2CTa	NoPrepr	SVD	8333	D_and_T200_PCT-Tx13	N	Kept components	PCT
Drug	Simultaneous_dox_trs	D_and_T200_PCT	Cell_line.Tx13	Plate.99	FAM78A	0.85	-0.00268193945156855	pearson	1	Ttest_pvalue	Coefficient_of_eigenassay	SVD_pCMs_dplus2CTa	NoPrepr	SVD	14404	D_and_T200_PCT-Tx13	N	Kept components	PCT
Drug	Simultaneous_dox_trs	D_and_T200_PCT	Cell_line.Tx13	Plate.99	FAM78B	0.85	-0.00687373811416148	pearson	1	Ttest_pvalue	Coefficient_of_eigenassay	SVD_pCMs_dplus2CTa	NoPrepr	SVD	13084	D_and_T200_PCT-Tx13	N	Kept components	PCT
Drug	Simultaneous_dox_trs	D_and_T200_PCT	Cell_line.Tx13	Plate.99	FAM81A	0.85	0.0485707274534738	pearson	1	Ttest_pvalue	Coefficient_of_eigenassay	SVD_pCMs_dplus2CTa	NoPrepr	SVD	4212	D_and_T200_PCT-Tx13	N	Kept components	PCT
Drug	Simultaneous_dox_trs	D_and_T200_PCT	Cell_line.Tx13	Plate.99	FAM81B	0.85	0.0247135327213143	pearson	1	Ttest_pvalue	Coefficient_of_eigenassay	SVD_pCMs_dplus2CTa	NoPrepr	SVD	8373	D_and_T200_PCT-Tx13	N	Kept components	PCT
Drug	Simultaneous_dox_trs	D_and_T200_PCT	Cell_line.Tx13	Plate.99	FAM83B	0.85	-0.0047257378385034	pearson	1	Ttest_pvalue	Coefficient_of_eigenassay	SVD_pCMs_dplus2CTa	NoPrepr	SVD	13758	D_and_T200_PCT-Tx13	N	Kept components	PCT
Drug	Simultaneous_dox_trs	D_and_T200_PCT	Cell_line.Tx13	Plate.99	FAM83D	0.85	0.0941779364021828	pearson	1	Ttest_pvalue	Coefficient_of_eigenassay	SVD_pCMs_dplus2CTa	NoPrepr	SVD	1076	D_and_T200_PCT-Tx13	N	Kept components	PCT
Drug	Simultaneous_dox_trs	D_and_T200_PCT	Cell_line.Tx13	Plate.99	FAM83E	0.85	0.0291718389776076	pearson	1	Ttest_pvalue	Coefficient_of_eigenassay	SVD_pCMs_dplus2CTa	NoPrepr	SVD	7417	D_and_T200_PCT-Tx13	N	Kept components	PCT
Drug	Simultaneous_dox_trs	D_and_T200_PCT	Cell_line.Tx13	Plate.99	FAM83G	0.85	-0.0479269576270916	pearson	1	Ttest_pvalue	Coefficient_of_eigenassay	SVD_pCMs_dplus2CTa	NoPrepr	SVD	4299	D_and_T200_PCT-Tx13	N	Kept components	PCT
Drug	Simultaneous_dox_trs	D_and_T200_PCT	Cell_line.Tx13	Plate.99	FAM84A	0.85	-0.0110471401548306	pearson	1	Ttest_pvalue	Coefficient_of_eigenassay	SVD_pCMs_dplus2CTa	NoPrepr	SVD	11820	D_and_T200_PCT-Tx13	N	Kept components	PCT
Drug	Simultaneous_dox_trs	D_and_T200_PCT	Cell_line.Tx13	Plate.99	FAM84B	0.85	0.0242143316817813	pearson	1	Ttest_pvalue	Coefficient_of_eigenassay	SVD_pCMs_dplus2CTa	NoPrepr	SVD	8476	D_and_T200_PCT-Tx13	N	Kept components	PCT
Drug	Simultaneous_dox_trs	D_and_T200_PCT	Cell_line.Tx13	Plate.99	FAM86B1	0.85	-0.0124574714250525	pearson	1	Ttest_pvalue	Coefficient_of_eigenassay	SVD_pCMs_dplus2CTa	NoPrepr	SVD	11386	D_and_T200_PCT-Tx13	N	Kept components	PCT
Drug	Simultaneous_dox_trs	D_and_T200_PCT	Cell_line.Tx13	Plate.99	FAM86B2	0.85	0.0264097985210291	pearson	1	Ttest_pvalue	Coefficient_of_eigenassay	SVD_pCMs_dplus2CTa	NoPrepr	SVD	7999	D_and_T200_PCT-Tx13	N	Kept components	PCT
Drug	Simultaneous_dox_trs	D_and_T200_PCT	Cell_line.Tx13	Plate.99	FAM86C1	0.85	-0.0969547817068656	pearson	1	Ttest_pvalue	Coefficient_of_eigenassay	SVD_pCMs_dplus2CTa	NoPrepr	SVD	990	D_and_T200_PCT-Tx13	N	Kept components	PCT
Drug	Simultaneous_dox_trs	D_and_T200_PCT	Cell_line.Tx13	Plate.99	FAM89A	0.85	-0.00174232869837024	pearson	1	Ttest_pvalue	Coefficient_of_eigenassay	SVD_pCMs_dplus2CTa	NoPrepr	SVD	14726	D_and_T200_PCT-Tx13	N	Kept components	PCT
Drug	Simultaneous_dox_trs	D_and_T200_PCT	Cell_line.Tx13	Plate.99	FAM89B	0.85	0.0217627234606993	pearson	1	Ttest_pvalue	Coefficient_of_eigenassay	SVD_pCMs_dplus2CTa	NoPrepr	SVD	8998	D_and_T200_PCT-Tx13	N	Kept components	PCT
Drug	Simultaneous_dox_trs	D_and_T200_PCT	Cell_line.Tx13	Plate.99	FAM8A1	0.85	-0.000772348094814076	pearson	1	Ttest_pvalue	Coefficient_of_eigenassay	SVD_pCMs_dplus2CTa	NoPrepr	SVD	15060	D_and_T200_PCT-Tx13	N	Kept components	PCT
Drug	Simultaneous_dox_trs	D_and_T200_PCT	Cell_line.Tx13	Plate.99	FAM90A1	0.85	0.0247210361165291	pearson	1	Ttest_pvalue	Coefficient_of_eigenassay	SVD_pCMs_dplus2CTa	NoPrepr	SVD	8371	D_and_T200_PCT-Tx13	N	Kept components	PCT
Drug	Simultaneous_dox_trs	D_and_T200_PCT	Cell_line.Tx13	Plate.99	FAM91A1	0.85	0.0114272974322032	pearson	1	Ttest_pvalue	Coefficient_of_eigenassay	SVD_pCMs_dplus2CTa	NoPrepr	SVD	11701	D_and_T200_PCT-Tx13	N	Kept components	PCT
Drug	Simultaneous_dox_trs	D_and_T200_PCT	Cell_line.Tx13	Plate.99	FAM92A	0.85	-0.000690577993141257	pearson	1	Ttest_pvalue	Coefficient_of_eigenassay	SVD_pCMs_dplus2CTa	NoPrepr	SVD	15094	D_and_T200_PCT-Tx13	N	Kept components	PCT
Drug	Simultaneous_dox_trs	D_and_T200_PCT	Cell_line.Tx13	Plate.99	FAM92B	0.85	0.0345005664292976	pearson	1	Ttest_pvalue	Coefficient_of_eigenassay	SVD_pCMs_dplus2CTa	NoPrepr	SVD	6328	D_and_T200_PCT-Tx13	N	Kept components	PCT
Drug	Simultaneous_dox_trs	D_and_T200_PCT	Cell_line.Tx13	Plate.99	FAM98A	0.85	0.0193189295889146	pearson	1	Ttest_pvalue	Coefficient_of_eigenassay	SVD_pCMs_dplus2CTa	NoPrepr	SVD	9558	D_and_T200_PCT-Tx13	N	Kept components	PCT
Drug	Simultaneous_dox_trs	D_and_T200_PCT	Cell_line.Tx13	Plate.99	FAM98B	0.85	-0.0059562389828389	pearson	1	Ttest_pvalue	Coefficient_of_eigenassay	SVD_pCMs_dplus2CTa	NoPrepr	SVD	13368	D_and_T200_PCT-Tx13	N	Kept components	PCT
Drug	Simultaneous_dox_trs	D_and_T200_PCT	Cell_line.Tx13	Plate.99	FAM98C	0.85	-0.0361107287216345	pearson	1	Ttest_pvalue	Coefficient_of_eigenassay	SVD_pCMs_dplus2CTa	NoPrepr	SVD	6062	D_and_T200_PCT-Tx13	N	Kept components	PCT
Drug	Simultaneous_dox_trs	D_and_T200_PCT	Cell_line.Tx13	Plate.99	FAN1	0.85	-0.00865297326711016	pearson	1	Ttest_pvalue	Coefficient_of_eigenassay	SVD_pCMs_dplus2CTa	NoPrepr	SVD	12558	D_and_T200_PCT-Tx13	N	Kept components	PCT
Drug	Simultaneous_dox_trs	D_and_T200_PCT	Cell_line.Tx13	Plate.99	FANCA	0.85	-0.028287408652387	pearson	1	Ttest_pvalue	Coefficient_of_eigenassay	SVD_pCMs_dplus2CTa	NoPrepr	SVD	7609	D_and_T200_PCT-Tx13	N	Kept components	PCT
Drug	Simultaneous_dox_trs	D_and_T200_PCT	Cell_line.Tx13	Plate.99	FANCB	0.85	0.0283734020136579	pearson	1	Ttest_pvalue	Coefficient_of_eigenassay	SVD_pCMs_dplus2CTa	NoPrepr	SVD	7592	D_and_T200_PCT-Tx13	N	Kept components	PCT
Drug	Simultaneous_dox_trs	D_and_T200_PCT	Cell_line.Tx13	Plate.99	FANCC	0.85	0.0621248763431791	pearson	1	Ttest_pvalue	Coefficient_of_eigenassay	SVD_pCMs_dplus2CTa	NoPrepr	SVD	2772	D_and_T200_PCT-Tx13	N	Kept components	PCT
Drug	Simultaneous_dox_trs	D_and_T200_PCT	Cell_line.Tx13	Plate.99	FANCD2	0.85	0.0581565110398571	pearson	1	Ttest_pvalue	Coefficient_of_eigenassay	SVD_pCMs_dplus2CTa	NoPrepr	SVD	3163	D_and_T200_PCT-Tx13	N	Kept components	PCT
Drug	Simultaneous_dox_trs	D_and_T200_PCT	Cell_line.Tx13	Plate.99	FANCE	0.85	0.0713821398818867	pearson	1	Ttest_pvalue	Coefficient_of_eigenassay	SVD_pCMs_dplus2CTa	NoPrepr	SVD	2084	D_and_T200_PCT-Tx13	N	Kept components	PCT
Drug	Simultaneous_dox_trs	D_and_T200_PCT	Cell_line.Tx13	Plate.99	FANCF	0.85	0.0467532657837619	pearson	1	Ttest_pvalue	Coefficient_of_eigenassay	SVD_pCMs_dplus2CTa	NoPrepr	SVD	4441	D_and_T200_PCT-Tx13	N	Kept components	PCT
Drug	Simultaneous_dox_trs	D_and_T200_PCT	Cell_line.Tx13	Plate.99	FANCG	0.85	-0.0544701289983334	pearson	1	Ttest_pvalue	Coefficient_of_eigenassay	SVD_pCMs_dplus2CTa	NoPrepr	SVD	3528	D_and_T200_PCT-Tx13	N	Kept components	PCT
Drug	Simultaneous_dox_trs	D_and_T200_PCT	Cell_line.Tx13	Plate.99	FANCI	0.85	0.042133616745817	pearson	1	Ttest_pvalue	Coefficient_of_eigenassay	SVD_pCMs_dplus2CTa	NoPrepr	SVD	5095	D_and_T200_PCT-Tx13	N	Kept components	PCT
Drug	Simultaneous_dox_trs	D_and_T200_PCT	Cell_line.Tx13	Plate.99	FANCL	0.85	0.102616858932032	pearson	1	Ttest_pvalue	Coefficient_of_eigenassay	SVD_pCMs_dplus2CTa	NoPrepr	SVD	839	D_and_T200_PCT-Tx13	N	Kept components	PCT
Drug	Simultaneous_dox_trs	D_and_T200_PCT	Cell_line.Tx13	Plate.99	FANCM	0.85	-0.0211031423021973	pearson	1	Ttest_pvalue	Coefficient_of_eigenassay	SVD_pCMs_dplus2CTa	NoPrepr	SVD	9149	D_and_T200_PCT-Tx13	N	Kept components	PCT
Drug	Simultaneous_dox_trs	D_and_T200_PCT	Cell_line.Tx13	Plate.99	FANK1	0.85	0.0320902508791956	pearson	1	Ttest_pvalue	Coefficient_of_eigenassay	SVD_pCMs_dplus2CTa	NoPrepr	SVD	6797	D_and_T200_PCT-Tx13	N	Kept components	PCT
Drug	Simultaneous_dox_trs	D_and_T200_PCT	Cell_line.Tx13	Plate.99	FAP	0.85	0.0479276452680663	pearson	1	Ttest_pvalue	Coefficient_of_eigenassay	SVD_pCMs_dplus2CTa	NoPrepr	SVD	4298	D_and_T200_PCT-Tx13	N	Kept components	PCT
Drug	Simultaneous_dox_trs	D_and_T200_PCT	Cell_line.Tx13	Plate.99	FAR1	0.85	0.032206389064844	pearson	1	Ttest_pvalue	Coefficient_of_eigenassay	SVD_pCMs_dplus2CTa	NoPrepr	SVD	6773	D_and_T200_PCT-Tx13	N	Kept components	PCT
Drug	Simultaneous_dox_trs	D_and_T200_PCT	Cell_line.Tx13	Plate.99	FAR2	0.85	0.0105008849015684	pearson	1	Ttest_pvalue	Coefficient_of_eigenassay	SVD_pCMs_dplus2CTa	NoPrepr	SVD	11994	D_and_T200_PCT-Tx13	N	Kept components	PCT
Drug	Simultaneous_dox_trs	D_and_T200_PCT	Cell_line.Tx13	Plate.99	FARP1	0.85	0.0123581111962371	pearson	1	Ttest_pvalue	Coefficient_of_eigenassay	SVD_pCMs_dplus2CTa	NoPrepr	SVD	11422	D_and_T200_PCT-Tx13	N	Kept components	PCT
Drug	Simultaneous_dox_trs	D_and_T200_PCT	Cell_line.Tx13	Plate.99	FARP2	0.85	-0.0163798793028119	pearson	1	Ttest_pvalue	Coefficient_of_eigenassay	SVD_pCMs_dplus2CTa	NoPrepr	SVD	10317	D_and_T200_PCT-Tx13	N	Kept components	PCT
Drug	Simultaneous_dox_trs	D_and_T200_PCT	Cell_line.Tx13	Plate.99	FARS2	0.85	0.0520498318671448	pearson	1	Ttest_pvalue	Coefficient_of_eigenassay	SVD_pCMs_dplus2CTa	NoPrepr	SVD	3785	D_and_T200_PCT-Tx13	N	Kept components	PCT
Drug	Simultaneous_dox_trs	D_and_T200_PCT	Cell_line.Tx13	Plate.99	FARSA	0.85	0.0421460974767122	pearson	1	Ttest_pvalue	Coefficient_of_eigenassay	SVD_pCMs_dplus2CTa	NoPrepr	SVD	5090	D_and_T200_PCT-Tx13	N	Kept components	PCT
Drug	Simultaneous_dox_trs	D_and_T200_PCT	Cell_line.Tx13	Plate.99	FARSB	0.85	0.0355824037567108	pearson	1	Ttest_pvalue	Coefficient_of_eigenassay	SVD_pCMs_dplus2CTa	NoPrepr	SVD	6152	D_and_T200_PCT-Tx13	N	Kept components	PCT
Drug	Simultaneous_dox_trs	D_and_T200_PCT	Cell_line.Tx13	Plate.99	FAS	0.85	-0.0711009949066734	pearson	1	Ttest_pvalue	Coefficient_of_eigenassay	SVD_pCMs_dplus2CTa	NoPrepr	SVD	2103	D_and_T200_PCT-Tx13	N	Kept components	PCT
Drug	Simultaneous_dox_trs	D_and_T200_PCT	Cell_line.Tx13	Plate.99	FASN	0.85	0.00949231586857549	pearson	1	Ttest_pvalue	Coefficient_of_eigenassay	SVD_pCMs_dplus2CTa	NoPrepr	SVD	12300	D_and_T200_PCT-Tx13	N	Kept components	PCT
Drug	Simultaneous_dox_trs	D_and_T200_PCT	Cell_line.Tx13	Plate.99	FASTK	0.85	0.0298717504789059	pearson	1	Ttest_pvalue	Coefficient_of_eigenassay	SVD_pCMs_dplus2CTa	NoPrepr	SVD	7270	D_and_T200_PCT-Tx13	N	Kept components	PCT
Drug	Simultaneous_dox_trs	D_and_T200_PCT	Cell_line.Tx13	Plate.99	FASTKD1	0.85	0.0550753784398041	pearson	1	Ttest_pvalue	Coefficient_of_eigenassay	SVD_pCMs_dplus2CTa	NoPrepr	SVD	3466	D_and_T200_PCT-Tx13	N	Kept components	PCT
Drug	Simultaneous_dox_trs	D_and_T200_PCT	Cell_line.Tx13	Plate.99	FASTKD2	0.85	0.00504099677066758	pearson	1	Ttest_pvalue	Coefficient_of_eigenassay	SVD_pCMs_dplus2CTa	NoPrepr	SVD	13661	D_and_T200_PCT-Tx13	N	Kept components	PCT
Drug	Simultaneous_dox_trs	D_and_T200_PCT	Cell_line.Tx13	Plate.99	FASTKD3	0.85	0.0147536088295947	pearson	1	Ttest_pvalue	Coefficient_of_eigenassay	SVD_pCMs_dplus2CTa	NoPrepr	SVD	10738	D_and_T200_PCT-Tx13	N	Kept components	PCT
Drug	Simultaneous_dox_trs	D_and_T200_PCT	Cell_line.Tx13	Plate.99	FASTKD5	0.85	-0.00805517984188366	pearson	1	Ttest_pvalue	Coefficient_of_eigenassay	SVD_pCMs_dplus2CTa	NoPrepr	SVD	12742	D_and_T200_PCT-Tx13	N	Kept components	PCT
Drug	Simultaneous_dox_trs	D_and_T200_PCT	Cell_line.Tx13	Plate.99	FAT1	0.85	-0.016297236626432	pearson	1	Ttest_pvalue	Coefficient_of_eigenassay	SVD_pCMs_dplus2CTa	NoPrepr	SVD	10340	D_and_T200_PCT-Tx13	N	Kept components	PCT
Drug	Simultaneous_dox_trs	D_and_T200_PCT	Cell_line.Tx13	Plate.99	FAT2	0.85	0.0788023573100977	pearson	1	Ttest_pvalue	Coefficient_of_eigenassay	SVD_pCMs_dplus2CTa	NoPrepr	SVD	1687	D_and_T200_PCT-Tx13	N	Kept components	PCT
Drug	Simultaneous_dox_trs	D_and_T200_PCT	Cell_line.Tx13	Plate.99	FAT3	0.85	-0.031874280354621	pearson	1	Ttest_pvalue	Coefficient_of_eigenassay	SVD_pCMs_dplus2CTa	NoPrepr	SVD	6847	D_and_T200_PCT-Tx13	N	Kept components	PCT
Drug	Simultaneous_dox_trs	D_and_T200_PCT	Cell_line.Tx13	Plate.99	FAT4	0.85	0.12917690224263	pearson	1	Ttest_pvalue	Coefficient_of_eigenassay	SVD_pCMs_dplus2CTa	NoPrepr	SVD	419	D_and_T200_PCT-Tx13	N	Kept components	PCT
Drug	Simultaneous_dox_trs	D_and_T200_PCT	Cell_line.Tx13	Plate.99	FAU	0.85	-0.030900063473359	pearson	1	Ttest_pvalue	Coefficient_of_eigenassay	SVD_pCMs_dplus2CTa	NoPrepr	SVD	7039	D_and_T200_PCT-Tx13	N	Kept components	PCT
Drug	Simultaneous_dox_trs	D_and_T200_PCT	Cell_line.Tx13	Plate.99	FAXC	0.85	0.0179940379885164	pearson	1	Ttest_pvalue	Coefficient_of_eigenassay	SVD_pCMs_dplus2CTa	NoPrepr	SVD	9888	D_and_T200_PCT-Tx13	N	Kept components	PCT
Drug	Simultaneous_dox_trs	D_and_T200_PCT	Cell_line.Tx13	Plate.99	FAXDC2	0.85	0.03861548419223	pearson	1	Ttest_pvalue	Coefficient_of_eigenassay	SVD_pCMs_dplus2CTa	NoPrepr	SVD	5641	D_and_T200_PCT-Tx13	N	Kept components	PCT
Drug	Simultaneous_dox_trs	D_and_T200_PCT	Cell_line.Tx13	Plate.99	FBF1	0.85	-0.0500132703357212	pearson	1	Ttest_pvalue	Coefficient_of_eigenassay	SVD_pCMs_dplus2CTa	NoPrepr	SVD	4038	D_and_T200_PCT-Tx13	N	Kept components	PCT
Drug	Simultaneous_dox_trs	D_and_T200_PCT	Cell_line.Tx13	Plate.99	FBH1	0.85	-0.043656994310307	pearson	1	Ttest_pvalue	Coefficient_of_eigenassay	SVD_pCMs_dplus2CTa	NoPrepr	SVD	4851	D_and_T200_PCT-Tx13	N	Kept components	PCT
Drug	Simultaneous_dox_trs	D_and_T200_PCT	Cell_line.Tx13	Plate.99	FBL	0.85	0.00513658372860075	pearson	1	Ttest_pvalue	Coefficient_of_eigenassay	SVD_pCMs_dplus2CTa	NoPrepr	SVD	13636	D_and_T200_PCT-Tx13	N	Kept components	PCT
Drug	Simultaneous_dox_trs	D_and_T200_PCT	Cell_line.Tx13	Plate.99	FBLIM1	0.85	-0.00721467230600953	pearson	1	Ttest_pvalue	Coefficient_of_eigenassay	SVD_pCMs_dplus2CTa	NoPrepr	SVD	12987	D_and_T200_PCT-Tx13	N	Kept components	PCT
Drug	Simultaneous_dox_trs	D_and_T200_PCT	Cell_line.Tx13	Plate.99	FBLN1	0.85	0.0127439334844129	pearson	1	Ttest_pvalue	Coefficient_of_eigenassay	SVD_pCMs_dplus2CTa	NoPrepr	SVD	11299	D_and_T200_PCT-Tx13	N	Kept components	PCT
Drug	Simultaneous_dox_trs	D_and_T200_PCT	Cell_line.Tx13	Plate.99	FBLN2	0.85	0.0201713512322608	pearson	1	Ttest_pvalue	Coefficient_of_eigenassay	SVD_pCMs_dplus2CTa	NoPrepr	SVD	9350	D_and_T200_PCT-Tx13	N	Kept components	PCT
